## Supplementary material for "Meta2DB: Curated Shotgun Metagenomic Feature Sets and Metadata for Health State Prediction": Microbiome profiles part 4: 2018_KieserS_wint2023_noHum_mhl40.rcf.data.csv (part 1 of 3)

Samples	SRR5298196_Metagenome_reads_of_Human_feces_human_feces_hum_removed_nt_mhl15	SRR5298196_Metagenome_reads_of_Human_feces_human_feces_hum_removed_nt_mhl15	SRR5298196_Metagenome_reads_of_Human_feces_human_feces_hum_removed_nt_mhl15	SRR5298197_Metagenome_reads_of_Human_feces_human_feces_hum_removed_nt_mhl15	SRR5298197_Metagenome_reads_of_Human_feces_human_feces_hum_removed_nt_mhl15	SRR5298197_Metagenome_reads_of_Human_feces_human_feces_hum_removed_nt_mhl15	SRR5298198_Metagenome_reads_of_Human_feces_human_feces_hum_removed_nt_mhl15	SRR5298198_Metagenome_reads_of_Human_feces_human_feces_hum_removed_nt_mhl15	SRR5298198_Metagenome_reads_of_Human_feces_human_feces_hum_removed_nt_mhl15	SRR5298199_Metagenome_reads_of_Human_feces_human_feces_hum_removed_nt_mhl15	SRR5298199_Metagenome_reads_of_Human_feces_human_feces_hum_removed_nt_mhl15	SRR5298199_Metagenome_reads_of_Human_feces_human_feces_hum_removed_nt_mhl15	SRR5298200_Metagenome_reads_of_Human_feces_human_feces_hum_removed_nt_mhl15	SRR5298200_Metagenome_reads_of_Human_feces_human_feces_hum_removed_nt_mhl15	SRR5298200_Metagenome_reads_of_Human_feces_human_feces_hum_removed_nt_mhl15	SRR5298201_Metagenome_reads_of_Human_feces_human_feces_hum_removed_nt_mhl15	SRR5298201_Metagenome_reads_of_Human_feces_human_feces_hum_removed_nt_mhl15	SRR5298201_Metagenome_reads_of_Human_feces_human_feces_hum_removed_nt_mhl15	SRR5298202_Metagenome_reads_of_Human_feces_human_feces_hum_removed_nt_mhl15	SRR5298202_Metagenome_reads_of_Human_feces_human_feces_hum_removed_nt_mhl15	SRR5298202_Metagenome_reads_of_Human_feces_human_feces_hum_removed_nt_mhl15	SRR5298203_Metagenome_reads_of_Human_feces_human_feces_hum_removed_nt_mhl15	SRR5298203_Metagenome_reads_of_Human_feces_human_feces_hum_removed_nt_mhl15	SRR5298203_Metagenome_reads_of_Human_feces_human_feces_hum_removed_nt_mhl15	SRR5298204_Metagenome_reads_of_Human_feces_human_feces_hum_removed_nt_mhl15	SRR5298204_Metagenome_reads_of_Human_feces_human_feces_hum_removed_nt_mhl15	SRR5298204_Metagenome_reads_of_Human_feces_human_feces_hum_removed_nt_mhl15	SRR5298205_Metagenome_reads_of_Human_feces_human_feces_hum_removed_nt_mhl15	SRR5298205_Metagenome_reads_of_Human_feces_human_feces_hum_removed_nt_mhl15	SRR5298205_Metagenome_reads_of_Human_feces_human_feces_hum_removed_nt_mhl15	SRR5298206_Metagenome_reads_of_Human_feces_human_feces_hum_removed_nt_mhl15	SRR5298206_Metagenome_reads_of_Human_feces_human_feces_hum_removed_nt_mhl15	SRR5298206_Metagenome_reads_of_Human_feces_human_feces_hum_removed_nt_mhl15	SRR5298207_Metagenome_reads_of_Human_feces_human_feces_hum_removed_nt_mhl15	SRR5298207_Metagenome_reads_of_Human_feces_human_feces_hum_removed_nt_mhl15	SRR5298207_Metagenome_reads_of_Human_feces_human_feces_hum_removed_nt_mhl15	SRR5298208_Metagenome_reads_of_Human_feces_human_feces_hum_removed_nt_mhl15	SRR5298208_Metagenome_reads_of_Human_feces_human_feces_hum_removed_nt_mhl15	SRR5298208_Metagenome_reads_of_Human_feces_human_feces_hum_removed_nt_mhl15	SRR5298209_Metagenome_reads_of_Human_feces_human_feces_hum_removed_nt_mhl15	SRR5298209_Metagenome_reads_of_Human_feces_human_feces_hum_removed_nt_mhl15	SRR5298209_Metagenome_reads_of_Human_feces_human_feces_hum_removed_nt_mhl15	SRR5298210_Metagenome_reads_of_Human_feces_human_feces_hum_removed_nt_mhl15	SRR5298210_Metagenome_reads_of_Human_feces_human_feces_hum_removed_nt_mhl15	SRR5298210_Metagenome_reads_of_Human_feces_human_feces_hum_removed_nt_mhl15	SRR5298211_Metagenome_reads_of_Human_feces_human_feces_hum_removed_nt_mhl15	SRR5298211_Metagenome_reads_of_Human_feces_human_feces_hum_removed_nt_mhl15	SRR5298211_Metagenome_reads_of_Human_feces_human_feces_hum_removed_nt_mhl15	SRR5298212_Metagenome_reads_of_Human_feces_human_feces_hum_removed_nt_mhl15	SRR5298212_Metagenome_reads_of_Human_feces_human_feces_hum_removed_nt_mhl15	SRR5298212_Metagenome_reads_of_Human_feces_human_feces_hum_removed_nt_mhl15	SRR5298213_Metagenome_reads_of_Human_feces_human_feces_hum_removed_nt_mhl15	SRR5298213_Metagenome_reads_of_Human_feces_human_feces_hum_removed_nt_mhl15	SRR5298213_Metagenome_reads_of_Human_feces_human_feces_hum_removed_nt_mhl15	SRR5298214_Metagenome_reads_of_Human_feces_human_feces_hum_removed_nt_mhl15	SRR5298214_Metagenome_reads_of_Human_feces_human_feces_hum_removed_nt_mhl15	SRR5298214_Metagenome_reads_of_Human_feces_human_feces_hum_removed_nt_mhl15	SRR5298215_Metagenome_reads_of_Human_feces_human_feces_hum_removed_nt_mhl15	SRR5298215_Metagenome_reads_of_Human_feces_human_feces_hum_removed_nt_mhl15	SRR5298215_Metagenome_reads_of_Human_feces_human_feces_hum_removed_nt_mhl15	SRR5298216_Metagenome_reads_of_Human_feces_human_feces_hum_removed_nt_mhl15	SRR5298216_Metagenome_reads_of_Human_feces_human_feces_hum_removed_nt_mhl15	SRR5298216_Metagenome_reads_of_Human_feces_human_feces_hum_removed_nt_mhl15	SRR5298217_Metagenome_reads_of_Human_feces_human_feces_hum_removed_nt_mhl15	SRR5298217_Metagenome_reads_of_Human_feces_human_feces_hum_removed_nt_mhl15	SRR5298217_Metagenome_reads_of_Human_feces_human_feces_hum_removed_nt_mhl15	SRR5298218_Metagenome_reads_of_Human_feces_human_feces_hum_removed_nt_mhl15	SRR5298218_Metagenome_reads_of_Human_feces_human_feces_hum_removed_nt_mhl15	SRR5298218_Metagenome_reads_of_Human_feces_human_feces_hum_removed_nt_mhl15	SRR5298219_Metagenome_reads_of_Human_feces_human_feces_hum_removed_nt_mhl15	SRR5298219_Metagenome_reads_of_Human_feces_human_feces_hum_removed_nt_mhl15	SRR5298219_Metagenome_reads_of_Human_feces_human_feces_hum_removed_nt_mhl15	SRR5298220_Metagenome_reads_of_Human_feces_human_feces_hum_removed_nt_mhl15	SRR5298220_Metagenome_reads_of_Human_feces_human_feces_hum_removed_nt_mhl15	SRR5298220_Metagenome_reads_of_Human_feces_human_feces_hum_removed_nt_mhl15	SRR5298221_Metagenome_reads_of_Human_feces_human_feces_hum_removed_nt_mhl15	SRR5298221_Metagenome_reads_of_Human_feces_human_feces_hum_removed_nt_mhl15	SRR5298221_Metagenome_reads_of_Human_feces_human_feces_hum_removed_nt_mhl15	SRR5298222_Metagenome_reads_of_Human_feces_human_feces_hum_removed_nt_mhl15	SRR5298222_Metagenome_reads_of_Human_feces_human_feces_hum_removed_nt_mhl15	SRR5298222_Metagenome_reads_of_Human_feces_human_feces_hum_removed_nt_mhl15	Details	Details
Stats	cnt	una	sco	cnt	una	sco	cnt	una	sco	cnt	una	sco	cnt	una	sco	cnt	una	sco	cnt	una	sco	cnt	una	sco	cnt	una	sco	cnt	una	sco	cnt	una	sco	cnt	una	sco	cnt	una	sco	cnt	una	sco	cnt	una	sco	cnt	una	sco	cnt	una	sco	cnt	una	sco	cnt	una	sco	cnt	una	sco	cnt	una	sco	cnt	una	sco	cnt	una	sco	cnt	una	sco	cnt	una	sco	cnt	una	sco	cnt	una	sco	Rank	Name
Id
1	11783942	622589	103.44721596213601	11912601	270426	100.57202031247405	9274787	234485	99.39353883515263	14883278	449839	123.80209368051247	21383407	141791	145.69766463082976	19543773	197504	141.19934625735127	5417420	172388	116.48942301079292	8109601	219369	117.672207362871	5809761	203320	117.20691150427227	2407127	267118	119.61563414144615	15020475	355662	135.78566838341317	14520301	707342	89.18937721985775	10349607	409298	132.74139714736825	7931725	181355	127.56266433899745	12659861	322439	120.72932655114869	8578269	323536	126.73287044409034	9060668	207188	136.60690664776217	8019299	323847	127.5595610552264	11313788	187838	119.79826510073771	11169551	254567	118.10939494534546	9245611	317696	108.81068485885807	11920194	249387	121.57469938023037	13311610	249939	107.35410651526516	11633210	207377	127.12228953911713	12198407	235605	116.84291570697323	11309516	198303	104.21346896177086	11079876	151579	106.11336700739032	no_rank	root
2	7391830	36172	111.36401919485338	10139045	133915	100.830437347381	6968703	142563	105.14892243975956	13994661	209353	124.08618546170086	3174288	35086	136.84236862090012	5693824	37801	135.00387645147964	5070453	62338	116.84900185706557	6088253	30914	125.78320889061267	5586615	43119	117.1514754427484	2118413	18891	116.61569054049669	8681269	24923	148.44653814669132	13722572	57186	89.07798392505151	6849901	57128	129.04893626646492	7628113	79842	128.44860408555215	10853358	84445	118.37472333546057	8040299	77593	127.80689218341902	8560171	58143	137.75823327239692	7680316	119238	126.89212364535592	10840822	140319	120.21855311830025	10455342	146194	119.10221113263165	8282915	211766	109.5036069769523	10899740	114876	122.88442931214627	11378901	152050	108.89861878146009	11283192	143900	127.61506973801421	11383128	130362	117.90692497262548	10538172	144190	104.1786129225324	10503071	140203	106.7466877838535	superkingdom	Bacteria
1224	4407654	846	131.78235372473847	629934	105	119.00726243609853	2437033	592	132.85146837247868	4263685	1425	135.33427689513852	899871	139	136.2578905974274	5056063	134	136.36360318405363	3550238	432	131.19204416174543	1273295	938	129.4784300472315	4198289	140	127.94377437631042	1631816	188	126.91352646288618	7900672	1744	149.42446213428994	2774878	213	138.6430901212242	5437328	3403	135.76860324742594	4209647	133	136.27433458781368	5319512	1964	141.1966393756363	6829530	5049	135.38676806759213	8121509	2172	140.24012888175426	7431242	348	127.20414483647338	285661	321	121.65940554560439	586482	149	128.39738484203198	306312	1308	107.60755157091715	741582	818	137.54324565431375	345244	145	119.42177473507675	620792	164	132.5737631179894	1474980	216	139.05727190667088	81932	132	114.82445984059125	129084	180	117.13415600384802	phylum	Proteobacteria
1236	4359854	19139	131.8761162406614	600748	1428	119.88858947725193	2391469	2549	133.55262477175108	4248552	9307	135.4803668050005	897126	1190	136.35591482452864	5055680	3199	136.36722987391644	3549320	5150	131.19950894363146	1263098	1643	129.7801662322849	4197698	1541	127.94891309971312	1631222	1601	126.92543191097272	7896345	13903	149.44692667227847	2773031	1913	138.68875509258453	5427623	10447	135.8158985138946	4208911	8882	136.2818512854094	5312278	7513	141.2368709408187	6821305	8612	135.3881663393821	8118937	3778	140.23741376510867	7430194	6551	127.20998203672559	281325	441	122.40011111503891	539444	501	130.88607502678343	182046	344	114.2610618855767	197956	173	124.28940499648441	285956	406	123.18144308989595	270341	171	134.7457825877512	1445266	1848	139.65499308690417	43206	88	120.92344054867269	67740	118	120.79204659748449	class	Gammaproteobacteria
33811	11	1	77.77250547225506	0	0	-inf	0	0	-inf	0	0	-inf	0	0	-inf	0	0	-inf	0	0	-inf	0	0	-inf	7	7	81.42857142857143	0	0	-inf	7	7	83.28571428571429	0	0	-inf	10	10	92.48697418355582	0	0	-inf	0	0	-inf	0	0	-inf	0	0	-inf	0	0	-inf	16	1	44.1875	0	0	-inf	0	0	-inf	0	0	-inf	0	0	-inf	0	0	-inf	0	0	-inf	0	0	-inf	13	6	46.098790095958606	no_rank	unclassified Gammaproteobacteria
947516	10	10	81.44975601948057	0	0	-inf	0	0	-inf	0	0	-inf	0	0	-inf	0	0	-inf	0	0	-inf	0	0	-inf	0	0	-inf	0	0	-inf	0	0	-inf	0	0	-inf	0	0	-inf	0	0	-inf	0	0	-inf	0	0	-inf	0	0	-inf	0	0	-inf	8	8	47.5	0	0	-inf	0	0	-inf	0	0	-inf	0	0	-inf	0	0	-inf	0	0	-inf	0	0	-inf	0	0	-inf	species	gamma proteobacterium SS-5
1248727	0	0	-inf	0	0	-inf	0	0	-inf	0	0	-inf	0	0	-inf	0	0	-inf	0	0	-inf	0	0	-inf	0	0	-inf	0	0	-inf	0	0	-inf	0	0	-inf	0	0	-inf	0	0	-inf	0	0	-inf	0	0	-inf	0	0	-inf	0	0	-inf	7	7	41.0	0	0	-inf	0	0	-inf	0	0	-inf	0	0	-inf	0	0	-inf	0	0	-inf	0	0	-inf	7	7	45.42857142857143	species	endosymbiont of unidentified scaly snail isolate Monju
50423	21	1	102.28571428571429	0	0	-inf	9	0	97.11111111111111	27	2	87.11111111111111	0	0	-inf	16	2	76.625	21	2	92.76190476190476	7	0	76.85714285714286	31	2	100.92330214077698	10	1	97.4	25	1	100.24	14	0	97.64285714285714	18	0	92.61111111111111	9	0	97.66666666666667	17	2	104.6470588235294	25	0	105.0	13	0	107.6923076923077	66	1	92.83333333333333	0	0	-inf	0	0	-inf	7	7	61.90790557990391	0	0	-inf	0	0	-inf	0	0	-inf	14	2	100.21428571428571	0	0	-inf	0	0	-inf	no_rank	environmental samples
86473	20	20	101.15	0	0	-inf	9	9	97.11111111111111	25	25	90.16	0	0	-inf	14	14	77.14285714285714	19	19	93.3157894736842	7	7	76.85714285714286	29	29	100.71111608152022	9	9	99.66666666666667	24	24	102.75	14	14	97.64285714285714	18	18	92.61111111111111	9	9	97.66666666666667	15	15	108.06666666666666	25	25	105.0	13	13	107.6923076923077	65	65	93.2	0	0	-inf	0	0	-inf	0	0	-inf	0	0	-inf	0	0	-inf	0	0	-inf	12	12	104.41666666666667	0	0	-inf	0	0	-inf	species	uncultured Gammaproteobacteria bacterium
72273	8	8	55.875	7	7	43.857142857142854	67	0	49.742304212080846	9	1	50.86328362463339	0	0	-inf	0	0	-inf	0	0	-inf	0	0	-inf	7	7	61.857142857142854	0	0	-inf	7	7	58.285714285714285	0	0	-inf	0	0	-inf	0	0	-inf	0	0	-inf	0	0	-inf	7	7	67.57142857142857	7	7	50.142857142857146	48	3	44.3125	0	0	-inf	8	0	40.78553390593274	0	0	-inf	17	2	44.083843576888455	0	0	-inf	0	0	-inf	48	4	43.841979141447105	0	0	-inf	order	Thiotrichales
34064	0	0	-inf	0	0	-inf	33	1	45.47259272693802	0	0	-inf	0	0	-inf	0	0	-inf	0	0	-inf	0	0	-inf	0	0	-inf	0	0	-inf	0	0	-inf	0	0	-inf	0	0	-inf	0	0	-inf	0	0	-inf	0	0	-inf	0	0	-inf	0	0	-inf	45	0	43.48888888888889	0	0	-inf	8	8	40.78553390593274	0	0	-inf	15	1	44.495022720473585	0	0	-inf	0	0	-inf	44	0	41.30927247615678	0	0	-inf	family	Francisellaceae
262	0	0	-inf	0	0	-inf	32	32	45.165133476483184	0	0	-inf	0	0	-inf	0	0	-inf	0	0	-inf	0	0	-inf	0	0	-inf	0	0	-inf	0	0	-inf	0	0	-inf	0	0	-inf	0	0	-inf	0	0	-inf	0	0	-inf	0	0	-inf	0	0	-inf	21	1	43.142857142857146	0	0	-inf	0	0	-inf	0	0	-inf	14	14	44.57142857142857	0	0	-inf	0	0	-inf	44	34	41.30927247615678	0	0	-inf	genus	Francisella
28110	0	0	-inf	0	0	-inf	0	0	-inf	0	0	-inf	0	0	-inf	0	0	-inf	0	0	-inf	0	0	-inf	0	0	-inf	0	0	-inf	0	0	-inf	0	0	-inf	0	0	-inf	0	0	-inf	0	0	-inf	0	0	-inf	0	0	-inf	0	0	-inf	12	12	44.25	0	0	-inf	0	0	-inf	0	0	-inf	0	0	-inf	0	0	-inf	0	0	-inf	0	0	-inf	0	0	-inf	species	Francisella philomiragia
1542390	0	0	-inf	0	0	-inf	0	0	-inf	0	0	-inf	0	0	-inf	0	0	-inf	0	0	-inf	0	0	-inf	0	0	-inf	0	0	-inf	0	0	-inf	0	0	-inf	0	0	-inf	0	0	-inf	0	0	-inf	0	0	-inf	0	0	-inf	0	0	-inf	8	8	41.625	0	0	-inf	0	0	-inf	0	0	-inf	0	0	-inf	0	0	-inf	0	0	-inf	0	0	-inf	0	0	-inf	species	Francisella frigiditurris
2249302	0	0	-inf	0	0	-inf	0	0	-inf	0	0	-inf	0	0	-inf	0	0	-inf	0	0	-inf	0	0	-inf	0	0	-inf	0	0	-inf	0	0	-inf	0	0	-inf	0	0	-inf	0	0	-inf	0	0	-inf	0	0	-inf	0	0	-inf	0	0	-inf	0	0	-inf	0	0	-inf	0	0	-inf	0	0	-inf	0	0	-inf	0	0	-inf	0	0	-inf	10	10	40.6	0	0	-inf	species	Francisella marina
1869285	0	0	-inf	0	0	-inf	0	0	-inf	0	0	-inf	0	0	-inf	0	0	-inf	0	0	-inf	0	0	-inf	0	0	-inf	0	0	-inf	0	0	-inf	0	0	-inf	0	0	-inf	0	0	-inf	0	0	-inf	0	0	-inf	0	0	-inf	0	0	-inf	24	1	43.791666666666664	0	0	-inf	0	0	-inf	0	0	-inf	0	0	-inf	0	0	-inf	0	0	-inf	0	0	-inf	0	0	-inf	genus	Allofrancisella
1085647	0	0	-inf	0	0	-inf	0	0	-inf	0	0	-inf	0	0	-inf	0	0	-inf	0	0	-inf	0	0	-inf	0	0	-inf	0	0	-inf	0	0	-inf	0	0	-inf	0	0	-inf	0	0	-inf	0	0	-inf	0	0	-inf	0	0	-inf	0	0	-inf	23	23	43.65217391304348	0	0	-inf	0	0	-inf	0	0	-inf	0	0	-inf	0	0	-inf	0	0	-inf	0	0	-inf	0	0	-inf	species	Allofrancisella inopinata
135616	0	0	-inf	0	0	-inf	19	6	62.40127396662599	8	8	45.72119407771256	0	0	-inf	0	0	-inf	0	0	-inf	0	0	-inf	0	0	-inf	0	0	-inf	0	0	-inf	0	0	-inf	0	0	-inf	0	0	-inf	0	0	-inf	0	0	-inf	0	0	-inf	0	0	-inf	0	0	-inf	0	0	-inf	0	0	-inf	0	0	-inf	0	0	-inf	0	0	-inf	0	0	-inf	0	0	-inf	0	0	-inf	family	Piscirickettsiaceae
40222	0	0	-inf	0	0	-inf	13	0	51.935886326259265	0	0	-inf	0	0	-inf	0	0	-inf	0	0	-inf	0	0	-inf	0	0	-inf	0	0	-inf	0	0	-inf	0	0	-inf	0	0	-inf	0	0	-inf	0	0	-inf	0	0	-inf	0	0	-inf	0	0	-inf	0	0	-inf	0	0	-inf	0	0	-inf	0	0	-inf	0	0	-inf	0	0	-inf	0	0	-inf	0	0	-inf	0	0	-inf	genus	Methylophaga
754477	0	0	-inf	0	0	-inf	13	13	51.935886326259265	0	0	-inf	0	0	-inf	0	0	-inf	0	0	-inf	0	0	-inf	0	0	-inf	0	0	-inf	0	0	-inf	0	0	-inf	0	0	-inf	0	0	-inf	0	0	-inf	0	0	-inf	0	0	-inf	0	0	-inf	0	0	-inf	0	0	-inf	0	0	-inf	0	0	-inf	0	0	-inf	0	0	-inf	0	0	-inf	0	0	-inf	0	0	-inf	species	Methylophaga frappieri
135617	0	0	-inf	0	0	-inf	15	1	43.10097445697123	0	0	-inf	0	0	-inf	0	0	-inf	0	0	-inf	0	0	-inf	0	0	-inf	0	0	-inf	0	0	-inf	0	0	-inf	0	0	-inf	0	0	-inf	0	0	-inf	0	0	-inf	0	0	-inf	0	0	-inf	0	0	-inf	0	0	-inf	0	0	-inf	0	0	-inf	0	0	-inf	0	0	-inf	0	0	-inf	0	0	-inf	0	0	-inf	family	Thiotrichaceae
1030	0	0	-inf	0	0	-inf	14	1	41.46532977532632	0	0	-inf	0	0	-inf	0	0	-inf	0	0	-inf	0	0	-inf	0	0	-inf	0	0	-inf	0	0	-inf	0	0	-inf	0	0	-inf	0	0	-inf	0	0	-inf	0	0	-inf	0	0	-inf	0	0	-inf	0	0	-inf	0	0	-inf	0	0	-inf	0	0	-inf	0	0	-inf	0	0	-inf	0	0	-inf	0	0	-inf	0	0	-inf	genus	Thiothrix
2891210	0	0	-inf	0	0	-inf	13	13	41.54298251783483	0	0	-inf	0	0	-inf	0	0	-inf	0	0	-inf	0	0	-inf	0	0	-inf	0	0	-inf	0	0	-inf	0	0	-inf	0	0	-inf	0	0	-inf	0	0	-inf	0	0	-inf	0	0	-inf	0	0	-inf	0	0	-inf	0	0	-inf	0	0	-inf	0	0	-inf	0	0	-inf	0	0	-inf	0	0	-inf	0	0	-inf	0	0	-inf	species	Thiothrix litoralis
72274	152	4	83.63324947671192	265	5	68.33432842910119	835	3	47.37858642836763	341	2	74.19845036338232	140	1	111.29609046641743	120	1	71.67106824594933	120	0	72.38535483968819	228	3	79.49681208246157	105	3	61.68571428571428	254	3	91.80671408065122	6337	1	81.85165659734932	227	1	78.95265853684128	808	4	102.7006127891571	199	0	70.36101366573855	1234	1	98.19984593998164	432	0	88.56778206784932	157	3	81.02209652345466	362	6	74.57563302631915	293	1	45.8442169743405	560	0	84.6065001614222	916	5	54.622633235379624	293	0	47.834251005907596	117	3	47.78931881350336	129	0	48.17804541150314	121	3	70.8881182635052	325	0	59.91534765354099	444	0	44.346796153197204	order	Pseudomonadales
135621	148	13	84.26522919229873	260	13	68.52587298471818	832	5	47.38372952676549	339	6	74.30876570475921	139	15	111.30541485826217	119	5	71.70191755894051	112	9	73.2878801853802	225	6	79.84565846578327	102	10	61.71568627450981	251	4	92.35818875093788	6328	96	81.89000440224441	226	5	78.92590038877421	804	8	102.9242476786554	199	9	70.36101366573855	1233	30	98.24542570149015	332	6	91.40828123953361	154	11	81.4575919102752	356	11	74.77353695372902	292	26	45.8539574434307	524	8	84.74741955434662	911	21	54.69410762196239	283	20	48.00153902731776	114	6	47.69631338313129	129	6	48.17804541150314	118	12	71.30900262613669	315	18	60.44542493906033	444	17	44.346796153197204	family	Pseudomonadaceae
286	116	46	81.57858205645134	209	65	72.01477947001484	788	115	44.66931846579554	306	93	69.89424368175347	97	66	105.1284084760417	84	23	77.12533558945142	88	24	68.52332476172388	177	28	69.32967229356524	92	32	62.108695652173914	219	90	90.58803956157308	5971	3092	82.02422195147882	206	109	76.76446650193975	511	71	90.85646993015969	142	51	76.74536422170404	773	262	78.83659571308509	251	43	83.77463407455654	135	41	80.02684884683244	295	80	75.24570214755536	178	45	46.90636952660491	347	169	78.47661873263925	405	174	70.88971996259959	176	30	50.17292923142572	77	30	49.17675549422424	65	38	51.626646837831366	106	30	69.040401713471	272	114	61.38343949085961	220	59	45.794463956622366	genus	Pseudomonas
46677	0	0	-inf	0	0	-inf	0	0	-inf	11	11	42.02678982981021	0	0	-inf	0	0	-inf	0	0	-inf	0	0	-inf	0	0	-inf	0	0	-inf	0	0	-inf	0	0	-inf	0	0	-inf	0	0	-inf	0	0	-inf	0	0	-inf	0	0	-inf	0	0	-inf	0	0	-inf	0	0	-inf	0	0	-inf	0	0	-inf	0	0	-inf	0	0	-inf	0	0	-inf	0	0	-inf	0	0	-inf	species	Pseudomonas agarici
62104	0	0	-inf	0	0	-inf	0	0	-inf	0	0	-inf	0	0	-inf	0	0	-inf	0	0	-inf	0	0	-inf	0	0	-inf	0	0	-inf	13	0	64.0	0	0	-inf	0	0	-inf	0	0	-inf	0	0	-inf	0	0	-inf	0	0	-inf	0	0	-inf	0	0	-inf	0	0	-inf	0	0	-inf	0	0	-inf	0	0	-inf	0	0	-inf	0	0	-inf	0	0	-inf	0	0	-inf	no_rank	environmental samples
114707	0	0	-inf	0	0	-inf	0	0	-inf	0	0	-inf	0	0	-inf	0	0	-inf	0	0	-inf	0	0	-inf	0	0	-inf	0	0	-inf	13	13	64.0	0	0	-inf	0	0	-inf	0	0	-inf	0	0	-inf	0	0	-inf	0	0	-inf	0	0	-inf	0	0	-inf	0	0	-inf	0	0	-inf	0	0	-inf	0	0	-inf	0	0	-inf	0	0	-inf	0	0	-inf	0	0	-inf	species	uncultured Pseudomonas sp.
65741	0	0	-inf	0	0	-inf	0	0	-inf	0	0	-inf	0	0	-inf	0	0	-inf	0	0	-inf	0	0	-inf	0	0	-inf	0	0	-inf	0	0	-inf	0	0	-inf	0	0	-inf	0	0	-inf	0	0	-inf	0	0	-inf	0	0	-inf	0	0	-inf	0	0	-inf	0	0	-inf	18	18	43.44444444444444	0	0	-inf	0	0	-inf	13	13	48.69230769230769	0	0	-inf	0	0	-inf	0	0	-inf	species	Pseudomonas knackmussii
101564	0	0	-inf	0	0	-inf	0	0	-inf	0	0	-inf	0	0	-inf	0	0	-inf	0	0	-inf	0	0	-inf	0	0	-inf	0	0	-inf	47	0	56.736757257477656	0	0	-inf	0	0	-inf	0	0	-inf	7	0	66.02861912498918	0	0	-inf	0	0	-inf	0	0	-inf	0	0	-inf	0	0	-inf	0	0	-inf	0	0	-inf	0	0	-inf	0	0	-inf	0	0	-inf	0	0	-inf	0	0	-inf	species	Pseudomonas alcaliphila
741155	0	0	-inf	0	0	-inf	0	0	-inf	0	0	-inf	0	0	-inf	0	0	-inf	0	0	-inf	0	0	-inf	0	0	-inf	0	0	-inf	47	47	56.736757257477656	0	0	-inf	0	0	-inf	0	0	-inf	7	7	66.02861912498918	0	0	-inf	0	0	-inf	0	0	-inf	0	0	-inf	0	0	-inf	0	0	-inf	0	0	-inf	0	0	-inf	0	0	-inf	0	0	-inf	0	0	-inf	0	0	-inf	strain	Pseudomonas alcaliphila JAB1
136841	50	5	91.40034475805959	68	7	85.37198745095554	22	1	72.99818119017276	122	8	88.58570972821279	10	1	98.33630744981662	51	2	85.38290567674352	44	1	80.55572690451994	94	2	84.34043261139703	37	3	65.05405405405405	89	5	101.71890648807371	944	8	74.16338598999143	64	1	74.95668596412925	341	7	99.52788107564827	55	3	79.26036020317355	302	15	85.42302697288167	168	7	93.51601280720922	68	5	85.26216792200769	130	2	84.03754254364422	9	2	86.33333333333333	45	5	79.43089759496286	38	5	48.448230435175255	92	4	42.47826086956522	9	1	67.66666666666667	7	0	69.61088576233188	50	4	78.82729694879544	26	7	89.84225059571553	34	3	45.04895181880198	species_group	Pseudomonas aeruginosa group
287	45	45	90.43465940931588	43	43	77.82562126826292	21	21	71.2820361672694	114	114	90.2130911223386	9	9	104.70700827757402	49	49	85.25567733701877	43	43	81.42911590229947	92	92	84.60870288555783	34	34	65.17647058823529	65	65	104.01175710090044	238	238	108.6483080798625	39	39	89.59761637112875	319	319	98.60690215609786	41	41	84.8048780487805	268	268	86.34997083030464	161	161	93.68426505572282	63	63	85.96269549453585	97	97	81.63047180804479	7	7	98.42857142857143	12	12	91.55035982409922	0	0	-inf	88	88	42.30681818181818	8	8	71.0	7	7	69.61088576233188	46	46	80.94271407477764	0	0	-inf	31	31	45.44078586578282	species	Pseudomonas aeruginosa
300	0	0	-inf	18	18	107.89456241291644	0	0	-inf	0	0	-inf	0	0	-inf	0	0	-inf	0	0	-inf	0	0	-inf	0	0	-inf	19	19	102.14914506458322	540	407	62.38165934427289	14	14	59.01080790061072	0	0	-inf	11	11	65.02330464298498	19	19	80.37015525471392	0	0	-inf	0	0	-inf	31	23	93.0102865567246	0	0	-inf	19	19	79.93202644190353	26	26	50.30769230769231	0	0	-inf	0	0	-inf	0	0	-inf	0	0	-inf	19	19	94.73150081518966	0	0	-inf	species	Pseudomonas mendocina
1001585	0	0	-inf	0	0	-inf	0	0	-inf	0	0	-inf	0	0	-inf	0	0	-inf	0	0	-inf	0	0	-inf	0	0	-inf	0	0	-inf	48	48	76.33760900647549	0	0	-inf	0	0	-inf	0	0	-inf	0	0	-inf	0	0	-inf	0	0	-inf	0	0	-inf	0	0	-inf	0	0	-inf	0	0	-inf	0	0	-inf	0	0	-inf	0	0	-inf	0	0	-inf	0	0	-inf	0	0	-inf	strain	Pseudomonas mendocina NK-01
1225174	0	0	-inf	0	0	-inf	0	0	-inf	0	0	-inf	0	0	-inf	0	0	-inf	0	0	-inf	0	0	-inf	0	0	-inf	0	0	-inf	85	85	56.95686472361258	0	0	-inf	0	0	-inf	0	0	-inf	0	0	-inf	0	0	-inf	0	0	-inf	8	8	83.5026213467234	0	0	-inf	0	0	-inf	0	0	-inf	0	0	-inf	0	0	-inf	0	0	-inf	0	0	-inf	0	0	-inf	0	0	-inf	strain	Pseudomonas mendocina S5.2
43263	0	0	-inf	0	0	-inf	0	0	-inf	0	0	-inf	0	0	-inf	0	0	-inf	0	0	-inf	0	0	-inf	0	0	-inf	0	0	-inf	65	65	57.92845918862148	0	0	-inf	0	0	-inf	0	0	-inf	0	0	-inf	0	0	-inf	0	0	-inf	0	0	-inf	0	0	-inf	9	9	72.55806755408669	0	0	-inf	0	0	-inf	0	0	-inf	0	0	-inf	0	0	-inf	0	0	-inf	0	0	-inf	species	Pseudomonas alcaligenes
53408	0	0	-inf	0	0	-inf	0	0	-inf	0	0	-inf	0	0	-inf	0	0	-inf	0	0	-inf	0	0	-inf	0	0	-inf	0	0	-inf	8	8	49.5	0	0	-inf	0	0	-inf	0	0	-inf	0	0	-inf	0	0	-inf	0	0	-inf	0	0	-inf	0	0	-inf	0	0	-inf	0	0	-inf	0	0	-inf	0	0	-inf	0	0	-inf	0	0	-inf	0	0	-inf	0	0	-inf	species	Pseudomonas citronellolis
627141	0	0	-inf	0	0	-inf	0	0	-inf	0	0	-inf	0	0	-inf	0	0	-inf	0	0	-inf	0	0	-inf	0	0	-inf	0	0	-inf	13	1	64.18482542140643	0	0	-inf	0	0	-inf	0	0	-inf	0	0	-inf	0	0	-inf	0	0	-inf	0	0	-inf	0	0	-inf	0	0	-inf	0	0	-inf	0	0	-inf	0	0	-inf	0	0	-inf	0	0	-inf	0	0	-inf	0	0	-inf	species_subgroup	Pseudomonas nitroreducens/multiresinivorans group
95301	0	0	-inf	0	0	-inf	0	0	-inf	0	0	-inf	0	0	-inf	0	0	-inf	0	0	-inf	0	0	-inf	0	0	-inf	0	0	-inf	12	12	64.86689420652363	0	0	-inf	0	0	-inf	0	0	-inf	0	0	-inf	0	0	-inf	0	0	-inf	0	0	-inf	0	0	-inf	0	0	-inf	0	0	-inf	0	0	-inf	0	0	-inf	0	0	-inf	0	0	-inf	0	0	-inf	0	0	-inf	species	Pseudomonas multiresinivorans
1232139	0	0	-inf	0	0	-inf	0	0	-inf	0	0	-inf	0	0	-inf	0	0	-inf	0	0	-inf	0	0	-inf	0	0	-inf	0	0	-inf	72	0	62.21438834607802	10	0	42.076955262170046	15	1	134.50597482482323	0	0	-inf	0	0	-inf	0	0	-inf	0	0	-inf	0	0	-inf	0	0	-inf	0	0	-inf	7	0	46.20843720507028	0	0	-inf	0	0	-inf	0	0	-inf	0	0	-inf	0	0	-inf	0	0	-inf	species_subgroup	Pseudomonas oleovorans/pseudoalcaligenes group
301	0	0	-inf	0	0	-inf	0	0	-inf	0	0	-inf	0	0	-inf	0	0	-inf	0	0	-inf	0	0	-inf	0	0	-inf	0	0	-inf	62	62	63.910257434155106	10	0	42.076955262170046	14	14	140.1849730265963	0	0	-inf	0	0	-inf	0	0	-inf	0	0	-inf	0	0	-inf	0	0	-inf	0	0	-inf	0	0	-inf	0	0	-inf	0	0	-inf	0	0	-inf	0	0	-inf	0	0	-inf	0	0	-inf	species	Pseudomonas oleovorans
1182590	0	0	-inf	0	0	-inf	0	0	-inf	0	0	-inf	0	0	-inf	0	0	-inf	0	0	-inf	0	0	-inf	0	0	-inf	0	0	-inf	0	0	-inf	10	10	42.076955262170046	0	0	-inf	0	0	-inf	0	0	-inf	0	0	-inf	0	0	-inf	0	0	-inf	0	0	-inf	0	0	-inf	0	0	-inf	0	0	-inf	0	0	-inf	0	0	-inf	0	0	-inf	0	0	-inf	0	0	-inf	strain	Pseudomonas oleovorans CECT 5344
1149133	0	0	-inf	0	0	-inf	0	0	-inf	0	0	-inf	0	0	-inf	0	0	-inf	0	0	-inf	0	0	-inf	0	0	-inf	0	0	-inf	10	10	51.7	0	0	-inf	0	0	-inf	0	0	-inf	0	0	-inf	0	0	-inf	0	0	-inf	0	0	-inf	0	0	-inf	0	0	-inf	7	7	46.20843720507028	0	0	-inf	0	0	-inf	0	0	-inf	0	0	-inf	0	0	-inf	0	0	-inf	species	Pseudomonas furukawaii
136842	0	0	-inf	21	1	41.10597127354363	0	0	-inf	0	0	-inf	0	0	-inf	0	0	-inf	0	0	-inf	0	0	-inf	0	0	-inf	0	0	-inf	24	5	52.42635920990627	0	0	-inf	0	0	-inf	0	0	-inf	0	0	-inf	0	0	-inf	0	0	-inf	0	0	-inf	92	0	40.1561102924751	0	0	-inf	0	0	-inf	0	0	-inf	26	0	40.071925295580336	0	0	-inf	0	0	-inf	0	0	-inf	67	0	40.740157492499534	species_group	Pseudomonas chlororaphis group
86185	0	0	-inf	20	20	40.71126983722081	0	0	-inf	0	0	-inf	0	0	-inf	0	0	-inf	0	0	-inf	0	0	-inf	0	0	-inf	0	0	-inf	0	0	-inf	0	0	-inf	0	0	-inf	0	0	-inf	0	0	-inf	0	0	-inf	0	0	-inf	0	0	-inf	85	85	40.08661349303188	0	0	-inf	0	0	-inf	0	0	-inf	26	26	40.071925295580336	0	0	-inf	0	0	-inf	0	0	-inf	60	60	40.24317586662448	species	Pseudomonas lundensis
587753	0	0	-inf	0	0	-inf	0	0	-inf	0	0	-inf	0	0	-inf	0	0	-inf	0	0	-inf	0	0	-inf	0	0	-inf	0	0	-inf	19	19	53.959611633565814	0	0	-inf	0	0	-inf	0	0	-inf	0	0	-inf	0	0	-inf	0	0	-inf	0	0	-inf	7	7	41.0	0	0	-inf	0	0	-inf	0	0	-inf	0	0	-inf	0	0	-inf	0	0	-inf	0	0	-inf	7	7	45.0	species	Pseudomonas chlororaphis
136843	0	0	-inf	0	0	-inf	12	12	42.75	12	12	48.73606706754274	0	0	-inf	0	0	-inf	0	0	-inf	0	0	-inf	10	3	61.0	9	9	50.450228345215095	73	24	48.88763064275604	0	0	-inf	11	11	56.72727272727273	0	0	-inf	0	0	-inf	0	0	-inf	0	0	-inf	10	10	53.5	0	0	-inf	74	6	41.44641718715372	44	2	83.2452803131541	11	4	41.36363636363637	0	0	-inf	0	0	-inf	0	0	-inf	61	11	41.29462355734279	43	7	42.0009823958575	species_group	Pseudomonas fluorescens group
294	0	0	-inf	0	0	-inf	0	0	-inf	0	0	-inf	0	0	-inf	0	0	-inf	0	0	-inf	0	0	-inf	0	0	-inf	0	0	-inf	33	33	50.50900111882397	0	0	-inf	0	0	-inf	0	0	-inf	0	0	-inf	0	0	-inf	0	0	-inf	0	0	-inf	0	0	-inf	0	0	-inf	42	33	83.18553175663763	0	0	-inf	0	0	-inf	0	0	-inf	0	0	-inf	0	0	-inf	0	0	-inf	species	Pseudomonas fluorescens
1037911	0	0	-inf	0	0	-inf	0	0	-inf	0	0	-inf	0	0	-inf	0	0	-inf	0	0	-inf	0	0	-inf	0	0	-inf	0	0	-inf	0	0	-inf	0	0	-inf	0	0	-inf	0	0	-inf	0	0	-inf	0	0	-inf	0	0	-inf	0	0	-inf	0	0	-inf	0	0	-inf	9	9	139.34986627361843	0	0	-inf	0	0	-inf	0	0	-inf	0	0	-inf	0	0	-inf	0	0	-inf	strain	Pseudomonas fluorescens A506
76761	0	0	-inf	0	0	-inf	0	0	-inf	0	0	-inf	0	0	-inf	0	0	-inf	0	0	-inf	0	0	-inf	7	7	61.857142857142854	0	0	-inf	0	0	-inf	0	0	-inf	0	0	-inf	0	0	-inf	0	0	-inf	0	0	-inf	0	0	-inf	0	0	-inf	0	0	-inf	0	0	-inf	0	0	-inf	0	0	-inf	0	0	-inf	0	0	-inf	0	0	-inf	0	0	-inf	0	0	-inf	species	Pseudomonas veronii
183795	0	0	-inf	0	0	-inf	0	0	-inf	0	0	-inf	0	0	-inf	0	0	-inf	0	0	-inf	0	0	-inf	0	0	-inf	0	0	-inf	0	0	-inf	0	0	-inf	0	0	-inf	0	0	-inf	0	0	-inf	0	0	-inf	0	0	-inf	0	0	-inf	0	0	-inf	68	68	41.05591821961343	0	0	-inf	0	0	-inf	0	0	-inf	0	0	-inf	0	0	-inf	38	38	41.394000973629204	36	36	41.70232161645224	species	Pseudomonas mediterranea
200452	0	0	-inf	0	0	-inf	0	0	-inf	0	0	-inf	0	0	-inf	0	0	-inf	0	0	-inf	0	0	-inf	0	0	-inf	0	0	-inf	0	0	-inf	0	0	-inf	0	0	-inf	0	0	-inf	0	0	-inf	0	0	-inf	0	0	-inf	0	0	-inf	0	0	-inf	0	0	-inf	0	0	-inf	7	7	40.714285714285715	0	0	-inf	0	0	-inf	0	0	-inf	0	0	-inf	0	0	-inf	species	Pseudomonas congelans
380021	0	0	-inf	0	0	-inf	0	0	-inf	0	0	-inf	0	0	-inf	0	0	-inf	0	0	-inf	0	0	-inf	0	0	-inf	0	0	-inf	16	16	49.125	0	0	-inf	0	0	-inf	0	0	-inf	0	0	-inf	0	0	-inf	0	0	-inf	0	0	-inf	0	0	-inf	0	0	-inf	0	0	-inf	0	0	-inf	0	0	-inf	0	0	-inf	0	0	-inf	0	0	-inf	0	0	-inf	species	Pseudomonas protegens
1114970	0	0	-inf	0	0	-inf	0	0	-inf	0	0	-inf	0	0	-inf	0	0	-inf	0	0	-inf	0	0	-inf	0	0	-inf	0	0	-inf	0	0	-inf	0	0	-inf	0	0	-inf	0	0	-inf	0	0	-inf	0	0	-inf	0	0	-inf	0	0	-inf	0	0	-inf	0	0	-inf	0	0	-inf	0	0	-inf	0	0	-inf	0	0	-inf	0	0	-inf	12	12	40.916666666666664	0	0	-inf	species	Pseudomonas ogarae
136845	0	0	-inf	16	9	82.6875	16	2	46.322172467139154	17	4	79.69988423672869	0	0	-inf	0	0	-inf	0	0	-inf	8	1	73.17107180405365	0	0	-inf	11	11	84.2346977771782	133	8	62.871704263868956	0	0	-inf	27	3	64.5217961314654	7	7	61.31629057256157	28	3	70.30740258438121	0	0	-inf	0	0	-inf	14	5	83.40857276618485	0	0	-inf	13	5	91.72065974841932	26	3	52.585490020347706	15	1	94.75618190953561	0	0	-inf	0	0	-inf	11	2	99.06848032426507	12	4	89.33626836701767	8	8	57.67586915526948	species_group	Pseudomonas putida group
303	0	0	-inf	7	7	62.0	14	14	44.79676853387332	13	13	78.9082931364241	0	0	-inf	0	0	-inf	0	0	-inf	7	7	65.76693920463275	0	0	-inf	0	0	-inf	64	49	70.5739115351188	0	0	-inf	24	24	61.6703539812319	0	0	-inf	16	16	54.45886219892034	0	0	-inf	0	0	-inf	9	9	77.0	0	0	-inf	8	8	69.87191840944575	23	23	54.14011915343654	14	14	98.66733776021672	0	0	-inf	0	0	-inf	9	9	111.08369817410176	8	8	75.0149951914548	0	0	-inf	species	Pseudomonas putida
1215087	0	0	-inf	0	0	-inf	0	0	-inf	0	0	-inf	0	0	-inf	0	0	-inf	0	0	-inf	0	0	-inf	0	0	-inf	0	0	-inf	15	15	115.25232908062898	0	0	-inf	0	0	-inf	0	0	-inf	0	0	-inf	0	0	-inf	0	0	-inf	0	0	-inf	0	0	-inf	0	0	-inf	0	0	-inf	0	0	-inf	0	0	-inf	0	0	-inf	0	0	-inf	0	0	-inf	0	0	-inf	strain	Pseudomonas putida S12
47880	0	0	-inf	0	0	-inf	0	0	-inf	0	0	-inf	0	0	-inf	0	0	-inf	0	0	-inf	0	0	-inf	0	0	-inf	0	0	-inf	47	18	56.48183506292049	0	0	-inf	0	0	-inf	0	0	-inf	0	0	-inf	0	0	-inf	0	0	-inf	0	0	-inf	0	0	-inf	0	0	-inf	0	0	-inf	0	0	-inf	0	0	-inf	0	0	-inf	0	0	-inf	0	0	-inf	0	0	-inf	species	Pseudomonas fulva
743720	0	0	-inf	0	0	-inf	0	0	-inf	0	0	-inf	0	0	-inf	0	0	-inf	0	0	-inf	0	0	-inf	0	0	-inf	0	0	-inf	29	29	57.863867229285745	0	0	-inf	0	0	-inf	0	0	-inf	0	0	-inf	0	0	-inf	0	0	-inf	0	0	-inf	0	0	-inf	0	0	-inf	0	0	-inf	0	0	-inf	0	0	-inf	0	0	-inf	0	0	-inf	0	0	-inf	0	0	-inf	strain	Pseudomonas fulva 12-X
47885	0	0	-inf	0	0	-inf	0	0	-inf	0	0	-inf	0	0	-inf	0	0	-inf	0	0	-inf	0	0	-inf	0	0	-inf	0	0	-inf	0	0	-inf	0	0	-inf	0	0	-inf	0	0	-inf	9	9	86.76760455520714	0	0	-inf	0	0	-inf	0	0	-inf	0	0	-inf	0	0	-inf	0	0	-inf	0	0	-inf	0	0	-inf	0	0	-inf	0	0	-inf	0	0	-inf	0	0	-inf	species	Pseudomonas oryzihabitans
76759	0	0	-inf	0	0	-inf	0	0	-inf	0	0	-inf	0	0	-inf	0	0	-inf	0	0	-inf	0	0	-inf	0	0	-inf	0	0	-inf	7	7	52.57142857142857	0	0	-inf	0	0	-inf	0	0	-inf	0	0	-inf	0	0	-inf	0	0	-inf	0	0	-inf	0	0	-inf	0	0	-inf	0	0	-inf	0	0	-inf	0	0	-inf	0	0	-inf	0	0	-inf	0	0	-inf	0	0	-inf	species	Pseudomonas monteilii
78327	0	0	-inf	0	0	-inf	0	0	-inf	0	0	-inf	0	0	-inf	0	0	-inf	0	0	-inf	0	0	-inf	0	0	-inf	0	0	-inf	7	7	45.0	0	0	-inf	0	0	-inf	0	0	-inf	0	0	-inf	0	0	-inf	0	0	-inf	0	0	-inf	0	0	-inf	0	0	-inf	0	0	-inf	0	0	-inf	0	0	-inf	0	0	-inf	0	0	-inf	0	0	-inf	0	0	-inf	species	Pseudomonas mosselii
136849	0	0	-inf	0	0	-inf	0	0	-inf	0	0	-inf	0	0	-inf	0	0	-inf	0	0	-inf	0	0	-inf	0	0	-inf	0	0	-inf	24	14	49.70060967677222	0	0	-inf	0	0	-inf	0	0	-inf	0	0	-inf	0	0	-inf	0	0	-inf	0	0	-inf	0	0	-inf	0	0	-inf	9	1	41.111111111111114	0	0	-inf	0	0	-inf	0	0	-inf	0	0	-inf	11	2	41.20407834728601	0	0	-inf	species_group	Pseudomonas syringae group
251695	0	0	-inf	0	0	-inf	0	0	-inf	0	0	-inf	0	0	-inf	0	0	-inf	0	0	-inf	0	0	-inf	0	0	-inf	0	0	-inf	10	0	49.101219330881975	0	0	-inf	0	0	-inf	0	0	-inf	0	0	-inf	0	0	-inf	0	0	-inf	0	0	-inf	0	0	-inf	0	0	-inf	8	0	40.875	0	0	-inf	0	0	-inf	0	0	-inf	0	0	-inf	9	0	40.888888888888886	0	0	-inf	species_subgroup	Pseudomonas syringae group genomosp. 1
317	0	0	-inf	0	0	-inf	0	0	-inf	0	0	-inf	0	0	-inf	0	0	-inf	0	0	-inf	0	0	-inf	0	0	-inf	0	0	-inf	10	10	49.101219330881975	0	0	-inf	0	0	-inf	0	0	-inf	0	0	-inf	0	0	-inf	0	0	-inf	0	0	-inf	0	0	-inf	0	0	-inf	8	8	40.875	0	0	-inf	0	0	-inf	0	0	-inf	0	0	-inf	9	9	40.888888888888886	0	0	-inf	species	Pseudomonas syringae
157783	0	0	-inf	0	0	-inf	0	0	-inf	0	0	-inf	0	0	-inf	0	0	-inf	0	0	-inf	0	0	-inf	0	0	-inf	0	0	-inf	0	0	-inf	0	0	-inf	0	0	-inf	0	0	-inf	0	0	-inf	0	0	-inf	0	0	-inf	0	0	-inf	0	0	-inf	0	0	-inf	9	9	40.0	0	0	-inf	0	0	-inf	0	0	-inf	0	0	-inf	0	0	-inf	0	0	-inf	species	Pseudomonas cremoricolorata
191390	0	0	-inf	0	0	-inf	0	0	-inf	0	0	-inf	0	0	-inf	0	0	-inf	0	0	-inf	0	0	-inf	0	0	-inf	0	0	-inf	8	8	50.25	0	0	-inf	0	0	-inf	0	0	-inf	0	0	-inf	0	0	-inf	0	0	-inf	0	0	-inf	0	0	-inf	0	0	-inf	0	0	-inf	0	0	-inf	0	0	-inf	0	0	-inf	0	0	-inf	0	0	-inf	0	0	-inf	species	Pseudomonas palleroniana
196821	20	20	70.15	29	29	73.0919184731346	579	17	42.91590813637331	31	22	50.75017663336637	21	21	93.22982788246051	10	10	62.5	20	20	49.38002976164115	47	9	45.957446808510646	13	13	51.23076923076923	20	20	72.56259020551447	1136	173	56.09864906599971	33	23	60.52709733401636	49	41	85.1921161313515	29	29	62.21404358987705	136	46	55.942397266904884	40	16	58.817970301959825	26	26	65.90157925677512	48	48	68.07221656738834	18	18	65.01161266746539	46	46	66.83432251120561	71	37	70.37424343772784	28	28	46.06827458019398	12	12	46.4783429475148	0	0	-inf	8	8	66.32737973793813	41	34	62.327548978671445	9	9	44.89314851683607	no_rank	unclassified Pseudomonas
253237	0	0	-inf	0	0	-inf	0	0	-inf	0	0	-inf	0	0	-inf	0	0	-inf	0	0	-inf	0	0	-inf	0	0	-inf	0	0	-inf	34	34	59.18197471527826	0	0	-inf	8	8	123.19453162938328	0	0	-inf	0	0	-inf	0	0	-inf	0	0	-inf	0	0	-inf	0	0	-inf	0	0	-inf	0	0	-inf	0	0	-inf	0	0	-inf	0	0	-inf	0	0	-inf	0	0	-inf	0	0	-inf	species	Pseudomonas sp. phDV1
1283291	0	0	-inf	0	0	-inf	0	0	-inf	0	0	-inf	0	0	-inf	0	0	-inf	0	0	-inf	0	0	-inf	0	0	-inf	0	0	-inf	0	0	-inf	0	0	-inf	0	0	-inf	0	0	-inf	0	0	-inf	0	0	-inf	0	0	-inf	0	0	-inf	0	0	-inf	0	0	-inf	13	13	42.560644572165636	0	0	-inf	0	0	-inf	0	0	-inf	0	0	-inf	0	0	-inf	0	0	-inf	species	Pseudomonas sp. URMO17WK12:I11
1755504	0	0	-inf	0	0	-inf	0	0	-inf	0	0	-inf	0	0	-inf	0	0	-inf	0	0	-inf	0	0	-inf	0	0	-inf	0	0	-inf	14	14	46.82632446392313	0	0	-inf	0	0	-inf	0	0	-inf	0	0	-inf	0	0	-inf	0	0	-inf	0	0	-inf	0	0	-inf	0	0	-inf	0	0	-inf	0	0	-inf	0	0	-inf	0	0	-inf	0	0	-inf	0	0	-inf	0	0	-inf	species	Pseudomonas sp. DY-1
1856685	0	0	-inf	0	0	-inf	0	0	-inf	0	0	-inf	0	0	-inf	0	0	-inf	0	0	-inf	0	0	-inf	0	0	-inf	0	0	-inf	10	10	51.32806952377795	0	0	-inf	0	0	-inf	0	0	-inf	0	0	-inf	0	0	-inf	0	0	-inf	0	0	-inf	0	0	-inf	0	0	-inf	0	0	-inf	0	0	-inf	0	0	-inf	0	0	-inf	0	0	-inf	0	0	-inf	0	0	-inf	species	Pseudomonas sp. TCU-HL1
1898684	0	0	-inf	0	0	-inf	0	0	-inf	0	0	-inf	0	0	-inf	0	0	-inf	0	0	-inf	0	0	-inf	0	0	-inf	0	0	-inf	45	45	61.085747349230886	0	0	-inf	0	0	-inf	0	0	-inf	0	0	-inf	0	0	-inf	0	0	-inf	0	0	-inf	0	0	-inf	0	0	-inf	0	0	-inf	0	0	-inf	0	0	-inf	0	0	-inf	0	0	-inf	0	0	-inf	0	0	-inf	species	Pseudomonas sp. LPH1
1930532	0	0	-inf	0	0	-inf	0	0	-inf	0	0	-inf	0	0	-inf	0	0	-inf	0	0	-inf	0	0	-inf	0	0	-inf	0	0	-inf	15	15	49.75383873721921	0	0	-inf	0	0	-inf	0	0	-inf	0	0	-inf	0	0	-inf	0	0	-inf	0	0	-inf	0	0	-inf	0	0	-inf	0	0	-inf	0	0	-inf	0	0	-inf	0	0	-inf	0	0	-inf	0	0	-inf	0	0	-inf	species	Pseudomonas sp. CC6-YY-74
2605424	0	0	-inf	0	0	-inf	555	555	42.68990258957208	0	0	-inf	0	0	-inf	0	0	-inf	0	0	-inf	38	38	42.60526315789474	0	0	-inf	0	0	-inf	240	240	42.56308349883111	0	0	-inf	0	0	-inf	0	0	-inf	71	71	42.97952157787374	24	24	43.40495050326637	0	0	-inf	0	0	-inf	0	0	-inf	0	0	-inf	0	0	-inf	0	0	-inf	0	0	-inf	0	0	-inf	0	0	-inf	0	0	-inf	0	0	-inf	species	Pseudomonas sp. J380
2614442	0	0	-inf	0	0	-inf	0	0	-inf	0	0	-inf	0	0	-inf	0	0	-inf	0	0	-inf	0	0	-inf	0	0	-inf	0	0	-inf	21	21	53.96318119456839	0	0	-inf	0	0	-inf	0	0	-inf	0	0	-inf	0	0	-inf	0	0	-inf	0	0	-inf	0	0	-inf	0	0	-inf	0	0	-inf	0	0	-inf	0	0	-inf	0	0	-inf	0	0	-inf	0	0	-inf	0	0	-inf	species	Pseudomonas sp. LPB0260
2664899	0	0	-inf	0	0	-inf	0	0	-inf	0	0	-inf	0	0	-inf	0	0	-inf	0	0	-inf	0	0	-inf	0	0	-inf	0	0	-inf	0	0	-inf	0	0	-inf	0	0	-inf	0	0	-inf	0	0	-inf	0	0	-inf	0	0	-inf	0	0	-inf	0	0	-inf	0	0	-inf	8	8	122.99598756991767	0	0	-inf	0	0	-inf	0	0	-inf	0	0	-inf	0	0	-inf	0	0	-inf	species	Pseudomonas sp. CFSAN084952
2705472	0	0	-inf	0	0	-inf	7	7	42.0	0	0	-inf	0	0	-inf	0	0	-inf	0	0	-inf	0	0	-inf	0	0	-inf	0	0	-inf	0	0	-inf	0	0	-inf	0	0	-inf	0	0	-inf	0	0	-inf	0	0	-inf	0	0	-inf	0	0	-inf	0	0	-inf	0	0	-inf	0	0	-inf	0	0	-inf	0	0	-inf	0	0	-inf	0	0	-inf	0	0	-inf	0	0	-inf	species	Pseudomonas sp. MTM4
2726956	0	0	-inf	0	0	-inf	0	0	-inf	0	0	-inf	0	0	-inf	0	0	-inf	0	0	-inf	0	0	-inf	0	0	-inf	0	0	-inf	134	134	63.47027664064876	10	10	62.331986842755136	0	0	-inf	0	0	-inf	8	8	93.35392829249861	0	0	-inf	0	0	-inf	0	0	-inf	0	0	-inf	0	0	-inf	0	0	-inf	0	0	-inf	0	0	-inf	0	0	-inf	0	0	-inf	0	0	-inf	0	0	-inf	species	Pseudomonas sp. MSPm1
2731552	0	0	-inf	0	0	-inf	0	0	-inf	0	0	-inf	0	0	-inf	0	0	-inf	0	0	-inf	0	0	-inf	0	0	-inf	0	0	-inf	7	7	49.61001781522342	0	0	-inf	0	0	-inf	0	0	-inf	0	0	-inf	0	0	-inf	0	0	-inf	0	0	-inf	0	0	-inf	0	0	-inf	0	0	-inf	0	0	-inf	0	0	-inf	0	0	-inf	0	0	-inf	0	0	-inf	0	0	-inf	species	Pseudomonas sp. Sm006
2735906	0	0	-inf	0	0	-inf	0	0	-inf	0	0	-inf	0	0	-inf	0	0	-inf	0	0	-inf	0	0	-inf	0	0	-inf	0	0	-inf	107	107	59.04377335030217	0	0	-inf	0	0	-inf	0	0	-inf	0	0	-inf	0	0	-inf	0	0	-inf	0	0	-inf	0	0	-inf	0	0	-inf	0	0	-inf	0	0	-inf	0	0	-inf	0	0	-inf	0	0	-inf	0	0	-inf	0	0	-inf	species	Pseudomonas sp. B11D7D
2748080	0	0	-inf	0	0	-inf	0	0	-inf	0	0	-inf	0	0	-inf	0	0	-inf	0	0	-inf	0	0	-inf	0	0	-inf	0	0	-inf	21	21	59.527057375838844	0	0	-inf	0	0	-inf	0	0	-inf	0	0	-inf	0	0	-inf	0	0	-inf	0	0	-inf	0	0	-inf	0	0	-inf	0	0	-inf	0	0	-inf	0	0	-inf	0	0	-inf	0	0	-inf	0	0	-inf	0	0	-inf	species	Pseudomonas sp. ABC1
2772558	0	0	-inf	0	0	-inf	0	0	-inf	0	0	-inf	0	0	-inf	0	0	-inf	0	0	-inf	0	0	-inf	0	0	-inf	0	0	-inf	18	18	59.32160484752124	0	0	-inf	0	0	-inf	0	0	-inf	0	0	-inf	0	0	-inf	0	0	-inf	0	0	-inf	0	0	-inf	0	0	-inf	0	0	-inf	0	0	-inf	0	0	-inf	0	0	-inf	0	0	-inf	0	0	-inf	0	0	-inf	species	Pseudomonas sp. MRCP1333
2866386	0	0	-inf	0	0	-inf	0	0	-inf	0	0	-inf	0	0	-inf	0	0	-inf	0	0	-inf	0	0	-inf	0	0	-inf	0	0	-inf	0	0	-inf	0	0	-inf	0	0	-inf	0	0	-inf	0	0	-inf	0	0	-inf	0	0	-inf	0	0	-inf	0	0	-inf	0	0	-inf	13	13	51.07692307692308	0	0	-inf	0	0	-inf	0	0	-inf	0	0	-inf	0	0	-inf	0	0	-inf	species	Pseudomonas sp. ERGC3:05
2866808	0	0	-inf	0	0	-inf	0	0	-inf	0	0	-inf	0	0	-inf	0	0	-inf	0	0	-inf	0	0	-inf	0	0	-inf	0	0	-inf	18	18	54.141417742334504	0	0	-inf	0	0	-inf	0	0	-inf	0	0	-inf	0	0	-inf	0	0	-inf	0	0	-inf	0	0	-inf	0	0	-inf	0	0	-inf	0	0	-inf	0	0	-inf	0	0	-inf	0	0	-inf	0	0	-inf	0	0	-inf	species	Pseudomonas sp. MM211
2898441	0	0	-inf	0	0	-inf	0	0	-inf	0	0	-inf	0	0	-inf	0	0	-inf	0	0	-inf	0	0	-inf	0	0	-inf	0	0	-inf	22	22	51.77852212144512	0	0	-inf	0	0	-inf	0	0	-inf	0	0	-inf	0	0	-inf	0	0	-inf	0	0	-inf	0	0	-inf	0	0	-inf	0	0	-inf	0	0	-inf	0	0	-inf	0	0	-inf	0	0	-inf	0	0	-inf	0	0	-inf	species	Pseudomonas sp. J452
2931382	0	0	-inf	0	0	-inf	0	0	-inf	0	0	-inf	0	0	-inf	0	0	-inf	0	0	-inf	0	0	-inf	0	0	-inf	0	0	-inf	0	0	-inf	0	0	-inf	0	0	-inf	0	0	-inf	0	0	-inf	0	0	-inf	0	0	-inf	0	0	-inf	0	0	-inf	0	0	-inf	0	0	-inf	0	0	-inf	0	0	-inf	0	0	-inf	0	0	-inf	7	7	42.285714285714285	0	0	-inf	species	Pseudomonas sp. PIA16
2961893	0	0	-inf	0	0	-inf	0	0	-inf	0	0	-inf	0	0	-inf	0	0	-inf	0	0	-inf	0	0	-inf	0	0	-inf	0	0	-inf	12	12	102.1300110537903	0	0	-inf	0	0	-inf	0	0	-inf	0	0	-inf	0	0	-inf	0	0	-inf	0	0	-inf	0	0	-inf	0	0	-inf	0	0	-inf	0	0	-inf	0	0	-inf	0	0	-inf	0	0	-inf	0	0	-inf	0	0	-inf	species	Pseudomonas sp. ZM23
2962597	0	0	-inf	0	0	-inf	0	0	-inf	0	0	-inf	0	0	-inf	0	0	-inf	0	0	-inf	0	0	-inf	0	0	-inf	0	0	-inf	91	91	64.6222972071013	0	0	-inf	0	0	-inf	0	0	-inf	0	0	-inf	0	0	-inf	0	0	-inf	0	0	-inf	0	0	-inf	0	0	-inf	0	0	-inf	0	0	-inf	0	0	-inf	0	0	-inf	0	0	-inf	0	0	-inf	0	0	-inf	species	Pseudomonas sp. Z8(2022)
2974552	0	0	-inf	0	0	-inf	0	0	-inf	9	9	43.666666666666664	0	0	-inf	0	0	-inf	0	0	-inf	0	0	-inf	0	0	-inf	0	0	-inf	7	7	60.42857142857143	0	0	-inf	0	0	-inf	0	0	-inf	0	0	-inf	0	0	-inf	0	0	-inf	0	0	-inf	0	0	-inf	0	0	-inf	0	0	-inf	0	0	-inf	0	0	-inf	0	0	-inf	0	0	-inf	0	0	-inf	0	0	-inf	species	Pseudomonas sp. GCEP-101
2994661	0	0	-inf	0	0	-inf	0	0	-inf	0	0	-inf	0	0	-inf	0	0	-inf	0	0	-inf	0	0	-inf	0	0	-inf	0	0	-inf	17	17	50.20650363583114	0	0	-inf	0	0	-inf	0	0	-inf	0	0	-inf	0	0	-inf	0	0	-inf	0	0	-inf	0	0	-inf	0	0	-inf	0	0	-inf	0	0	-inf	0	0	-inf	0	0	-inf	0	0	-inf	0	0	-inf	0	0	-inf	species	Pseudomonas sp. SL4(2022)
2998079	0	0	-inf	0	0	-inf	0	0	-inf	0	0	-inf	0	0	-inf	0	0	-inf	0	0	-inf	0	0	-inf	0	0	-inf	0	0	-inf	130	130	63.42800630039404	0	0	-inf	0	0	-inf	0	0	-inf	11	11	88.9927754327081	0	0	-inf	0	0	-inf	0	0	-inf	0	0	-inf	0	0	-inf	0	0	-inf	0	0	-inf	0	0	-inf	0	0	-inf	0	0	-inf	0	0	-inf	0	0	-inf	species	Pseudomonas sp. GOM7
237610	0	0	-inf	0	0	-inf	0	0	-inf	0	0	-inf	0	0	-inf	0	0	-inf	0	0	-inf	0	0	-inf	0	0	-inf	0	0	-inf	8	8	52.03553390593274	0	0	-inf	0	0	-inf	0	0	-inf	0	0	-inf	0	0	-inf	0	0	-inf	0	0	-inf	0	0	-inf	0	0	-inf	0	0	-inf	0	0	-inf	0	0	-inf	0	0	-inf	0	0	-inf	0	0	-inf	0	0	-inf	species	Pseudomonas psychrotolerans
289370	0	0	-inf	0	0	-inf	0	0	-inf	0	0	-inf	0	0	-inf	0	0	-inf	0	0	-inf	0	0	-inf	0	0	-inf	0	0	-inf	19	19	56.26315789473684	0	0	-inf	0	0	-inf	0	0	-inf	0	0	-inf	0	0	-inf	0	0	-inf	0	0	-inf	0	0	-inf	0	0	-inf	0	0	-inf	0	0	-inf	0	0	-inf	0	0	-inf	0	0	-inf	0	0	-inf	0	0	-inf	species	Pseudomonas argentinensis
319939	0	0	-inf	0	0	-inf	0	0	-inf	0	0	-inf	0	0	-inf	0	0	-inf	0	0	-inf	0	0	-inf	0	0	-inf	0	0	-inf	12	12	53.360049203544335	0	0	-inf	0	0	-inf	0	0	-inf	0	0	-inf	0	0	-inf	0	0	-inf	0	0	-inf	0	0	-inf	0	0	-inf	0	0	-inf	0	0	-inf	0	0	-inf	0	0	-inf	0	0	-inf	0	0	-inf	0	0	-inf	species	Pseudomonas otitidis
364197	0	0	-inf	0	0	-inf	0	0	-inf	0	0	-inf	0	0	-inf	0	0	-inf	0	0	-inf	0	0	-inf	0	0	-inf	0	0	-inf	7	7	56.184272165647336	0	0	-inf	0	0	-inf	0	0	-inf	0	0	-inf	0	0	-inf	0	0	-inf	0	0	-inf	0	0	-inf	0	0	-inf	0	0	-inf	0	0	-inf	0	0	-inf	0	0	-inf	0	0	-inf	0	0	-inf	0	0	-inf	species	Pseudomonas pohangensis
489632	0	0	-inf	0	0	-inf	0	0	-inf	0	0	-inf	0	0	-inf	0	0	-inf	0	0	-inf	0	0	-inf	0	0	-inf	0	0	-inf	35	35	59.468900480578	0	0	-inf	0	0	-inf	0	0	-inf	0	0	-inf	0	0	-inf	0	0	-inf	0	0	-inf	0	0	-inf	0	0	-inf	0	0	-inf	0	0	-inf	0	0	-inf	0	0	-inf	0	0	-inf	0	0	-inf	0	0	-inf	species	Pseudomonas chengduensis
554344	0	0	-inf	0	0	-inf	0	0	-inf	0	0	-inf	0	0	-inf	0	0	-inf	0	0	-inf	0	0	-inf	0	0	-inf	0	0	-inf	49	49	60.154232983496065	0	0	-inf	0	0	-inf	0	0	-inf	0	0	-inf	0	0	-inf	0	0	-inf	0	0	-inf	0	0	-inf	0	0	-inf	0	0	-inf	0	0	-inf	0	0	-inf	0	0	-inf	0	0	-inf	0	0	-inf	0	0	-inf	species	Pseudomonas toyotomiensis
556533	0	0	-inf	0	0	-inf	0	0	-inf	0	0	-inf	0	0	-inf	0	0	-inf	0	0	-inf	0	0	-inf	0	0	-inf	0	0	-inf	23	23	52.773261770036534	0	0	-inf	0	0	-inf	0	0	-inf	0	0	-inf	0	0	-inf	0	0	-inf	0	0	-inf	0	0	-inf	0	0	-inf	0	0	-inf	0	0	-inf	0	0	-inf	0	0	-inf	0	0	-inf	0	0	-inf	0	0	-inf	species	Pseudomonas benzenivorans
640205	0	0	-inf	0	0	-inf	0	0	-inf	0	0	-inf	0	0	-inf	0	0	-inf	0	0	-inf	0	0	-inf	0	0	-inf	0	0	-inf	17	17	57.05806254509495	0	0	-inf	0	0	-inf	0	0	-inf	0	0	-inf	0	0	-inf	0	0	-inf	0	0	-inf	0	0	-inf	0	0	-inf	0	0	-inf	0	0	-inf	0	0	-inf	0	0	-inf	0	0	-inf	0	0	-inf	0	0	-inf	species	Pseudomonas seleniipraecipitans
930166	0	0	-inf	0	0	-inf	0	0	-inf	20	20	51.7	0	0	-inf	0	0	-inf	0	0	-inf	0	0	-inf	0	0	-inf	0	0	-inf	0	0	-inf	0	0	-inf	0	0	-inf	0	0	-inf	0	0	-inf	0	0	-inf	0	0	-inf	0	0	-inf	0	0	-inf	0	0	-inf	0	0	-inf	0	0	-inf	0	0	-inf	0	0	-inf	0	0	-inf	0	0	-inf	0	0	-inf	species	Pseudomonas brassicacearum
1245526	0	0	-inf	0	0	-inf	0	0	-inf	0	0	-inf	0	0	-inf	0	0	-inf	0	0	-inf	0	0	-inf	0	0	-inf	0	0	-inf	7	7	50.900536122303826	0	0	-inf	0	0	-inf	0	0	-inf	0	0	-inf	0	0	-inf	0	0	-inf	0	0	-inf	0	0	-inf	0	0	-inf	0	0	-inf	0	0	-inf	0	0	-inf	0	0	-inf	0	0	-inf	0	0	-inf	0	0	-inf	species	Pseudomonas guangdongensis
1274359	0	0	-inf	0	0	-inf	0	0	-inf	0	0	-inf	0	0	-inf	0	0	-inf	0	0	-inf	0	0	-inf	0	0	-inf	0	0	-inf	25	25	73.75637578213097	0	0	-inf	0	0	-inf	0	0	-inf	9	9	86.75094972401457	0	0	-inf	0	0	-inf	0	0	-inf	0	0	-inf	0	0	-inf	0	0	-inf	0	0	-inf	0	0	-inf	0	0	-inf	0	0	-inf	0	0	-inf	0	0	-inf	species	Pseudomonas sihuiensis
1392877	0	0	-inf	0	0	-inf	0	0	-inf	0	0	-inf	0	0	-inf	0	0	-inf	0	0	-inf	0	0	-inf	0	0	-inf	0	0	-inf	0	0	-inf	0	0	-inf	0	0	-inf	0	0	-inf	0	0	-inf	0	0	-inf	0	0	-inf	0	0	-inf	0	0	-inf	0	0	-inf	0	0	-inf	0	0	-inf	0	0	-inf	0	0	-inf	7	7	42.53850751738578	0	0	-inf	0	0	-inf	species	Pseudomonas oryzae
1424203	0	0	-inf	0	0	-inf	0	0	-inf	0	0	-inf	0	0	-inf	0	0	-inf	0	0	-inf	0	0	-inf	0	0	-inf	0	0	-inf	9	9	52.55555555555556	0	0	-inf	0	0	-inf	0	0	-inf	0	0	-inf	0	0	-inf	0	0	-inf	0	0	-inf	0	0	-inf	0	0	-inf	0	0	-inf	0	0	-inf	0	0	-inf	0	0	-inf	0	0	-inf	0	0	-inf	0	0	-inf	species	Pseudomonas lalucatii
1691904	0	0	-inf	10	10	71.37604258629295	0	0	-inf	0	0	-inf	0	0	-inf	0	0	-inf	0	0	-inf	0	0	-inf	0	0	-inf	0	0	-inf	81	81	65.7817901983483	0	0	-inf	0	0	-inf	0	0	-inf	29	29	79.61891407405808	0	0	-inf	0	0	-inf	13	13	79.84892466242871	0	0	-inf	0	0	-inf	0	0	-inf	0	0	-inf	0	0	-inf	0	0	-inf	0	0	-inf	7	7	67.51510787111877	0	0	-inf	species	Pseudomonas sediminis
2056231	0	0	-inf	0	0	-inf	0	0	-inf	0	0	-inf	0	0	-inf	0	0	-inf	0	0	-inf	0	0	-inf	0	0	-inf	0	0	-inf	0	0	-inf	0	0	-inf	0	0	-inf	0	0	-inf	0	0	-inf	0	0	-inf	0	0	-inf	0	0	-inf	0	0	-inf	0	0	-inf	9	9	44.0	0	0	-inf	0	0	-inf	0	0	-inf	0	0	-inf	0	0	-inf	0	0	-inf	species	Pseudomonas qingdaonensis
2320867	0	0	-inf	0	0	-inf	0	0	-inf	0	0	-inf	0	0	-inf	0	0	-inf	0	0	-inf	0	0	-inf	0	0	-inf	0	0	-inf	18	18	57.27777777777778	0	0	-inf	0	0	-inf	0	0	-inf	0	0	-inf	0	0	-inf	0	0	-inf	0	0	-inf	0	0	-inf	0	0	-inf	0	0	-inf	0	0	-inf	0	0	-inf	7	7	51.285714285714285	0	0	-inf	0	0	-inf	0	0	-inf	species	Pseudomonas cavernae
2493633	0	0	-inf	0	0	-inf	0	0	-inf	0	0	-inf	0	0	-inf	0	0	-inf	0	0	-inf	0	0	-inf	0	0	-inf	0	0	-inf	23	23	77.89674724201518	0	0	-inf	0	0	-inf	0	0	-inf	0	0	-inf	0	0	-inf	0	0	-inf	0	0	-inf	0	0	-inf	0	0	-inf	0	0	-inf	0	0	-inf	0	0	-inf	0	0	-inf	0	0	-inf	0	0	-inf	0	0	-inf	species	Pseudomonas hydrolytica
2502979	0	0	-inf	0	0	-inf	0	0	-inf	0	0	-inf	0	0	-inf	0	0	-inf	0	0	-inf	0	0	-inf	0	0	-inf	0	0	-inf	39	39	69.77646459025486	0	0	-inf	0	0	-inf	0	0	-inf	0	0	-inf	0	0	-inf	0	0	-inf	0	0	-inf	0	0	-inf	0	0	-inf	0	0	-inf	0	0	-inf	0	0	-inf	0	0	-inf	0	0	-inf	0	0	-inf	0	0	-inf	species	Pseudomonas khazarica
2518644	0	0	-inf	0	0	-inf	0	0	-inf	0	0	-inf	0	0	-inf	0	0	-inf	0	0	-inf	0	0	-inf	0	0	-inf	0	0	-inf	8	8	51.201931010403335	0	0	-inf	0	0	-inf	0	0	-inf	0	0	-inf	0	0	-inf	0	0	-inf	0	0	-inf	0	0	-inf	0	0	-inf	0	0	-inf	0	0	-inf	0	0	-inf	0	0	-inf	0	0	-inf	0	0	-inf	0	0	-inf	species	Pseudomonas tructae
2604832	0	0	-inf	0	0	-inf	0	0	-inf	0	0	-inf	0	0	-inf	0	0	-inf	0	0	-inf	0	0	-inf	0	0	-inf	0	0	-inf	8	8	50.54033427925914	0	0	-inf	0	0	-inf	0	0	-inf	0	0	-inf	0	0	-inf	0	0	-inf	0	0	-inf	0	0	-inf	0	0	-inf	0	0	-inf	0	0	-inf	0	0	-inf	0	0	-inf	0	0	-inf	0	0	-inf	0	0	-inf	species	Pseudomonas lalkuanensis
2725477	0	0	-inf	0	0	-inf	0	0	-inf	0	0	-inf	0	0	-inf	0	0	-inf	0	0	-inf	0	0	-inf	0	0	-inf	0	0	-inf	11	11	54.54545454545455	0	0	-inf	0	0	-inf	0	0	-inf	0	0	-inf	0	0	-inf	0	0	-inf	0	0	-inf	0	0	-inf	0	0	-inf	7	7	44.563017928136325	0	0	-inf	0	0	-inf	0	0	-inf	0	0	-inf	0	0	-inf	0	0	-inf	species	Pseudomonas tohonis
2731681	0	0	-inf	0	0	-inf	0	0	-inf	0	0	-inf	0	0	-inf	0	0	-inf	0	0	-inf	0	0	-inf	0	0	-inf	0	0	-inf	15	15	53.000805208744985	0	0	-inf	0	0	-inf	0	0	-inf	0	0	-inf	0	0	-inf	0	0	-inf	0	0	-inf	0	0	-inf	0	0	-inf	0	0	-inf	0	0	-inf	0	0	-inf	0	0	-inf	0	0	-inf	0	0	-inf	0	0	-inf	species	Pseudomonas campi
2745490	0	0	-inf	0	0	-inf	0	0	-inf	0	0	-inf	0	0	-inf	0	0	-inf	0	0	-inf	0	0	-inf	0	0	-inf	0	0	-inf	0	0	-inf	0	0	-inf	0	0	-inf	0	0	-inf	0	0	-inf	0	0	-inf	0	0	-inf	0	0	-inf	14	14	41.714285714285715	0	0	-inf	0	0	-inf	0	0	-inf	0	0	-inf	0	0	-inf	0	0	-inf	0	0	-inf	0	0	-inf	species	Pseudomonas xantholysinigenes
2837969	0	0	-inf	0	0	-inf	44	44	40.96899186651256	0	0	-inf	0	0	-inf	0	0	-inf	0	0	-inf	0	0	-inf	0	0	-inf	0	0	-inf	0	0	-inf	0	0	-inf	0	0	-inf	0	0	-inf	0	0	-inf	0	0	-inf	0	0	-inf	0	0	-inf	0	0	-inf	0	0	-inf	0	0	-inf	0	0	-inf	0	0	-inf	0	0	-inf	0	0	-inf	0	0	-inf	0	0	-inf	species	Pseudomonas fitomaticsae
2906062	0	0	-inf	0	0	-inf	0	0	-inf	0	0	-inf	0	0	-inf	0	0	-inf	0	0	-inf	0	0	-inf	0	0	-inf	0	0	-inf	63	63	56.99591400528439	0	0	-inf	12	12	82.2685819946281	0	0	-inf	0	0	-inf	0	0	-inf	0	0	-inf	0	0	-inf	0	0	-inf	0	0	-inf	0	0	-inf	0	0	-inf	0	0	-inf	0	0	-inf	0	0	-inf	0	0	-inf	0	0	-inf	species	Pseudomonas wenzhouensis
351	0	0	-inf	0	0	-inf	0	0	-inf	0	0	-inf	0	0	-inf	0	0	-inf	0	0	-inf	0	0	-inf	0	0	-inf	0	0	-inf	16	0	51.9375	0	0	-inf	0	0	-inf	0	0	-inf	0	0	-inf	0	0	-inf	0	0	-inf	0	0	-inf	0	0	-inf	149	0	100.31884521218396	0	0	-inf	0	0	-inf	0	0	-inf	0	0	-inf	0	0	-inf	0	0	-inf	0	0	-inf	subfamily	Azotobacter group
352	0	0	-inf	0	0	-inf	0	0	-inf	0	0	-inf	0	0	-inf	0	0	-inf	0	0	-inf	0	0	-inf	0	0	-inf	0	0	-inf	16	8	51.9375	0	0	-inf	0	0	-inf	0	0	-inf	0	0	-inf	0	0	-inf	0	0	-inf	0	0	-inf	0	0	-inf	149	6	100.31884521218396	0	0	-inf	0	0	-inf	0	0	-inf	0	0	-inf	0	0	-inf	0	0	-inf	0	0	-inf	genus	Azotobacter
353	0	0	-inf	0	0	-inf	0	0	-inf	0	0	-inf	0	0	-inf	0	0	-inf	0	0	-inf	0	0	-inf	0	0	-inf	0	0	-inf	8	8	51.25	0	0	-inf	0	0	-inf	0	0	-inf	0	0	-inf	0	0	-inf	0	0	-inf	0	0	-inf	0	0	-inf	129	79	102.3589444724471	0	0	-inf	0	0	-inf	0	0	-inf	0	0	-inf	0	0	-inf	0	0	-inf	0	0	-inf	species	Azotobacter chroococcum
1328314	0	0	-inf	0	0	-inf	0	0	-inf	0	0	-inf	0	0	-inf	0	0	-inf	0	0	-inf	0	0	-inf	0	0	-inf	0	0	-inf	0	0	-inf	0	0	-inf	0	0	-inf	0	0	-inf	0	0	-inf	0	0	-inf	0	0	-inf	0	0	-inf	0	0	-inf	50	50	101.35522415846795	0	0	-inf	0	0	-inf	0	0	-inf	0	0	-inf	0	0	-inf	0	0	-inf	0	0	-inf	strain	Azotobacter chroococcum NCIMB 8003
69964	0	0	-inf	0	0	-inf	0	0	-inf	0	0	-inf	0	0	-inf	0	0	-inf	0	0	-inf	0	0	-inf	0	0	-inf	0	0	-inf	0	0	-inf	0	0	-inf	0	0	-inf	0	0	-inf	0	0	-inf	0	0	-inf	0	0	-inf	0	0	-inf	0	0	-inf	14	14	75.70375134074766	0	0	-inf	0	0	-inf	0	0	-inf	0	0	-inf	0	0	-inf	0	0	-inf	0	0	-inf	species	Azotobacter salinestris
190017	0	0	-inf	0	0	-inf	0	0	-inf	0	0	-inf	0	0	-inf	30	2	58.53333333333333	0	0	-inf	0	0	-inf	0	0	-inf	0	0	-inf	0	0	-inf	0	0	-inf	0	0	-inf	48	0	55.895833333333336	0	0	-inf	0	0	-inf	0	0	-inf	0	0	-inf	0	0	-inf	0	0	-inf	0	0	-inf	13	0	54.30769230769231	0	0	-inf	0	0	-inf	0	0	-inf	0	0	-inf	0	0	-inf	no_rank	unclassified Pseudomonadaceae
1914538	0	0	-inf	0	0	-inf	0	0	-inf	0	0	-inf	0	0	-inf	28	28	55.785714285714285	0	0	-inf	0	0	-inf	0	0	-inf	0	0	-inf	0	0	-inf	0	0	-inf	0	0	-inf	48	48	55.895833333333336	0	0	-inf	0	0	-inf	0	0	-inf	0	0	-inf	0	0	-inf	0	0	-inf	0	0	-inf	13	13	54.30769230769231	0	0	-inf	0	0	-inf	0	0	-inf	0	0	-inf	0	0	-inf	species	Pseudomonadaceae bacterium
1654787	0	0	-inf	24	0	43.75	0	0	-inf	0	0	-inf	0	0	-inf	0	0	-inf	0	0	-inf	0	0	-inf	0	0	-inf	0	0	-inf	0	0	-inf	0	0	-inf	0	0	-inf	0	0	-inf	0	0	-inf	0	0	-inf	0	0	-inf	33	0	78.42424242424242	75	0	44.22695675528443	0	0	-inf	434	0	41.10794415462789	60	0	40.81666666666667	31	0	44.799017826506464	18	0	40.888888888888886	0	0	-inf	0	0	-inf	193	0	42.242505194698715	genus	Thiopseudomonas
1697053	0	0	-inf	24	24	43.75	0	0	-inf	0	0	-inf	0	0	-inf	0	0	-inf	0	0	-inf	0	0	-inf	0	0	-inf	0	0	-inf	0	0	-inf	0	0	-inf	0	0	-inf	0	0	-inf	0	0	-inf	0	0	-inf	0	0	-inf	33	33	78.42424242424242	75	75	44.22695675528443	0	0	-inf	434	434	41.10794415462789	60	60	40.81666666666667	31	31	44.799017826506464	18	18	40.888888888888886	0	0	-inf	0	0	-inf	193	193	42.242505194698715	species	Thiopseudomonas alkaliphila
2901164	0	0	-inf	14	2	66.96620799532722	7	7	78.98996580256815	0	0	-inf	27	1	131.93714225824058	0	0	-inf	7	7	78.5099885673852	0	0	-inf	0	0	-inf	6	0	92.71921338818652	145	18	61.738260451992595	0	0	-inf	14	0	86.90654567131196	0	0	-inf	177	16	144.1879953338564	0	0	-inf	0	0	-inf	10	3	70.2	13	13	42.769233930750666	11	1	105.91177215744987	51	3	46.19340047841025	14	5	46.0	0	0	-inf	40	40	46.330895340621666	0	0	-inf	25	5	47.83948579521817	14	4	50.9565656418419	genus	Stutzerimonas
136846	0	0	-inf	12	5	70.3772426612151	0	0	-inf	0	0	-inf	26	0	134.25901147990663	0	0	-inf	0	0	-inf	0	0	-inf	0	0	-inf	6	6	92.71921338818652	127	0	63.347057817329	0	0	-inf	14	6	86.90654567131196	0	0	-inf	161	2	145.2133126450889	0	0	-inf	0	0	-inf	7	7	65.57142857142857	0	0	-inf	10	3	106.45543511465162	48	1	46.51798800831089	9	2	46.55555555555556	0	0	-inf	0	0	-inf	0	0	-inf	20	12	47.83930543089896	10	3	53.53919189857866	species_group	Stutzerimonas stutzeri group
74829	0	0	-inf	0	0	-inf	0	0	-inf	0	0	-inf	0	0	-inf	0	0	-inf	0	0	-inf	0	0	-inf	0	0	-inf	0	0	-inf	13	13	69.26452805886223	0	0	-inf	0	0	-inf	0	0	-inf	0	0	-inf	0	0	-inf	0	0	-inf	0	0	-inf	0	0	-inf	0	0	-inf	26	26	47.11013170765087	7	7	46.285714285714285	0	0	-inf	0	0	-inf	0	0	-inf	8	8	44.625	0	0	-inf	species	Stutzerimonas balearica
578833	0	0	-inf	7	0	57.78955884779731	0	0	-inf	0	0	-inf	26	0	134.25901147990663	0	0	-inf	0	0	-inf	0	0	-inf	0	0	-inf	0	0	-inf	89	1	65.18097305893552	0	0	-inf	8	0	70.55619251894827	0	0	-inf	159	0	145.7184323840822	0	0	-inf	0	0	-inf	0	0	-inf	0	0	-inf	7	0	109.79285218085316	21	0	46.04761904761905	0	0	-inf	0	0	-inf	0	0	-inf	0	0	-inf	0	0	-inf	7	0	57.9131312836838	species_subgroup	Stutzerimonas stutzeri subgroup
316	0	0	-inf	7	7	57.78955884779731	0	0	-inf	0	0	-inf	26	26	134.25901147990663	0	0	-inf	0	0	-inf	0	0	-inf	0	0	-inf	0	0	-inf	88	88	65.43302957096888	0	0	-inf	8	8	70.55619251894827	0	0	-inf	159	159	145.7184323840822	0	0	-inf	0	0	-inf	0	0	-inf	0	0	-inf	7	7	109.79285218085316	21	21	46.04761904761905	0	0	-inf	0	0	-inf	0	0	-inf	0	0	-inf	0	0	-inf	7	7	57.9131312836838	species	Stutzerimonas stutzeri
2968968	0	0	-inf	0	0	-inf	0	0	-inf	0	0	-inf	0	0	-inf	0	0	-inf	0	0	-inf	0	0	-inf	0	0	-inf	0	0	-inf	9	9	59.058986198923726	0	0	-inf	0	0	-inf	0	0	-inf	0	0	-inf	0	0	-inf	0	0	-inf	0	0	-inf	0	0	-inf	0	0	-inf	0	0	-inf	0	0	-inf	0	0	-inf	0	0	-inf	0	0	-inf	0	0	-inf	0	0	-inf	species	Stutzerimonas degradans
2968969	0	0	-inf	0	0	-inf	0	0	-inf	0	0	-inf	0	0	-inf	0	0	-inf	0	0	-inf	0	0	-inf	0	0	-inf	0	0	-inf	16	16	50.75	0	0	-inf	0	0	-inf	0	0	-inf	0	0	-inf	0	0	-inf	0	0	-inf	0	0	-inf	0	0	-inf	0	0	-inf	0	0	-inf	0	0	-inf	0	0	-inf	0	0	-inf	0	0	-inf	0	0	-inf	0	0	-inf	species	Stutzerimonas frequens
2901189	19	1	112.74759517288419	0	0	-inf	32	9	107.24719545637603	27	1	129.5197410109932	0	0	-inf	0	0	-inf	8	0	133.95251021989793	42	0	128.52193235333783	0	0	-inf	22	1	113.8549741896266	100	7	122.58012062304817	15	3	115.55116554840974	271	3	128.113801150682	0	0	-inf	253	0	126.18930475170579	75	0	120.46821625081954	8	0	146.4805699825001	7	7	75.84243171409908	0	0	-inf	9	9	59.08041287827213	0	0	-inf	0	0	-inf	0	0	-inf	0	0	-inf	0	0	-inf	0	0	-inf	0	0	-inf	genus	Halopseudomonas
136844	18	0	116.78912823804443	0	0	-inf	23	0	131.90914150452318	26	0	132.7705002806468	0	0	-inf	0	0	-inf	8	0	133.95251021989793	42	0	128.52193235333783	0	0	-inf	21	5	117.08616343675169	93	4	128.1399146484389	12	0	132.68895693551218	268	0	128.79787813649205	0	0	-inf	253	0	126.18930475170579	75	0	120.46821625081954	8	0	146.4805699825001	0	0	-inf	0	0	-inf	0	0	-inf	0	0	-inf	0	0	-inf	0	0	-inf	0	0	-inf	0	0	-inf	0	0	-inf	0	0	-inf	species_group	Halopseudomonas pertucinogena group
857252	18	18	116.78912823804443	0	0	-inf	23	23	131.90914150452318	26	26	132.7705002806468	0	0	-inf	0	0	-inf	8	8	133.95251021989793	42	42	128.52193235333783	0	0	-inf	16	16	131.55333662535418	89	89	131.44957373376198	12	12	132.68895693551218	268	268	128.79787813649205	0	0	-inf	253	253	126.18930475170579	75	75	120.46821625081954	8	8	146.4805699825001	0	0	-inf	0	0	-inf	0	0	-inf	0	0	-inf	0	0	-inf	0	0	-inf	0	0	-inf	0	0	-inf	0	0	-inf	0	0	-inf	species	Halopseudomonas aestusnigri
2887365	0	0	-inf	0	0	-inf	0	0	-inf	0	0	-inf	0	0	-inf	0	0	-inf	8	0	59.75	0	0	-inf	0	0	-inf	0	0	-inf	8	0	52.625	0	0	-inf	0	0	-inf	0	0	-inf	0	0	-inf	100	0	79.13732481785748	0	0	-inf	0	0	-inf	0	0	-inf	36	0	82.55534010885567	0	0	-inf	10	0	43.1	0	0	-inf	0	0	-inf	0	0	-inf	10	0	43.21791315968189	0	0	-inf	family	Marinobacteraceae
2742	0	0	-inf	0	0	-inf	0	0	-inf	0	0	-inf	0	0	-inf	0	0	-inf	8	8	59.75	0	0	-inf	0	0	-inf	0	0	-inf	8	8	52.625	0	0	-inf	0	0	-inf	0	0	-inf	0	0	-inf	100	4	79.13732481785748	0	0	-inf	0	0	-inf	0	0	-inf	36	5	82.55534010885567	0	0	-inf	10	10	43.1	0	0	-inf	0	0	-inf	0	0	-inf	10	10	43.21791315968189	0	0	-inf	genus	Marinobacter
2743	0	0	-inf	0	0	-inf	0	0	-inf	0	0	-inf	0	0	-inf	0	0	-inf	0	0	-inf	0	0	-inf	0	0	-inf	0	0	-inf	0	0	-inf	0	0	-inf	0	0	-inf	0	0	-inf	0	0	-inf	0	0	-inf	0	0	-inf	0	0	-inf	0	0	-inf	31	11	87.3069521554513	0	0	-inf	0	0	-inf	0	0	-inf	0	0	-inf	0	0	-inf	0	0	-inf	0	0	-inf	species	Marinobacter nauticus
351348	0	0	-inf	0	0	-inf	0	0	-inf	0	0	-inf	0	0	-inf	0	0	-inf	0	0	-inf	0	0	-inf	0	0	-inf	0	0	-inf	0	0	-inf	0	0	-inf	0	0	-inf	0	0	-inf	0	0	-inf	0	0	-inf	0	0	-inf	0	0	-inf	0	0	-inf	11	11	83.70339932329289	0	0	-inf	0	0	-inf	0	0	-inf	0	0	-inf	0	0	-inf	0	0	-inf	0	0	-inf	strain	Marinobacter nauticus VT8
1163748	0	0	-inf	0	0	-inf	0	0	-inf	0	0	-inf	0	0	-inf	0	0	-inf	0	0	-inf	0	0	-inf	0	0	-inf	0	0	-inf	0	0	-inf	0	0	-inf	0	0	-inf	0	0	-inf	0	0	-inf	0	0	-inf	0	0	-inf	0	0	-inf	0	0	-inf	9	9	102.00769893463503	0	0	-inf	0	0	-inf	0	0	-inf	0	0	-inf	0	0	-inf	0	0	-inf	0	0	-inf	strain	Marinobacter nauticus ATCC 49840
83889	0	0	-inf	0	0	-inf	0	0	-inf	0	0	-inf	0	0	-inf	0	0	-inf	0	0	-inf	0	0	-inf	0	0	-inf	0	0	-inf	0	0	-inf	0	0	-inf	0	0	-inf	0	0	-inf	0	0	-inf	96	1	80.13263001860153	0	0	-inf	0	0	-inf	0	0	-inf	0	0	-inf	0	0	-inf	0	0	-inf	0	0	-inf	0	0	-inf	0	0	-inf	0	0	-inf	0	0	-inf	no_rank	unclassified Marinobacter
2547598	0	0	-inf	0	0	-inf	0	0	-inf	0	0	-inf	0	0	-inf	0	0	-inf	0	0	-inf	0	0	-inf	0	0	-inf	0	0	-inf	0	0	-inf	0	0	-inf	0	0	-inf	0	0	-inf	0	0	-inf	95	95	80.11297349248154	0	0	-inf	0	0	-inf	0	0	-inf	0	0	-inf	0	0	-inf	0	0	-inf	0	0	-inf	0	0	-inf	0	0	-inf	0	0	-inf	0	0	-inf	species	Marinobacter sp. JH2
91347	3647328	45446	129.68789401877746	584936	4148	120.25662142584898	2313184	11024	134.22947094858716	4124012	26052	135.58266068065709	888973	4475	136.39832544065877	5051574	16398	136.39831516517216	3539535	47794	131.22968038834696	1259973	17062	129.83149849247928	4195080	8557	127.97155173235323	1627832	50833	126.96257629081994	7868772	104461	149.56046282055144	2729406	19673	138.7123647202749	5379686	89059	135.81816721861404	4195447	12040	136.2876020986558	5202594	22510	141.60341223527786	6810557	49262	135.42575995057123	8110348	19236	140.2554458642672	7420819	31510	127.25204789708886	243912	1334	125.15630269401402	536113	3689	131.1658204983689	83181	355	126.31435573440841	137075	325	136.0374388636851	250976	1328	125.9219360786749	265902	565	135.42253863991164	1439523	7021	139.68797666745763	32816	1756	126.86479045324688	54200	307	128.4438653342227	order	Enterobacterales
543	3598950	757990	129.4446369933893	579957	236545	120.21307502985783	2297161	736621	134.23229959665966	4095274	919684	135.62203777877386	884146	143562	136.38711652174277	5033277	939222	136.4332127607939	3487490	1399307	131.04184835887116	1241406	272323	129.81638547491073	4184723	1331747	128.02742828941444	1575163	272515	126.04569309349476	7758600	779928	149.66916404500233	2709050	389268	138.59181437307709	5285918	974731	135.85843646093915	4182216	1224082	136.33069360458813	5178446	860811	141.6080472946567	6758323	1826505	135.43190446454742	8089341	3260717	140.27371292254603	7381726	4080537	127.34085015338853	242144	80888	125.25343297304578	532117	129020	131.09188485886824	80582	27242	126.06788385011383	132762	26984	135.67127493870183	249100	115433	126.0871993647697	247611	60559	134.8805743244327	1431169	139653	139.70425153379162	30806	8521	125.30441114469812	53765	18445	128.61458060709532	family	Enterobacteriaceae
544	3581	738	102.28272405675798	1032	419	70.98234851182879	4278	1132	100.92856976290884	4445	958	92.74250104864026	712	279	113.6659973899307	2192	439	77.275599981886	3494	755	88.140233257094	3217	626	115.73239873496141	4498	998	83.06432304117533	1623	508	102.96602823634109	49715	27693	148.11192646395313	979	248	89.83099832611985	7370	1953	109.21694258249497	2138	610	103.43989206614891	3175	853	111.2848417369226	6904	2250	111.60109735600433	1702	574	100.7996042903138	7564	2595	76.31483376978218	486	158	101.54173882792045	27695	18638	146.2840435133421	294	48	110.22071607817476	183	59	90.70729600142319	1269	489	108.20870105728403	81	49	71.41353383401938	40722	26637	154.2871270603655	135	90	108.83329240733545	265	109	84.72603055569512	genus	Citrobacter
545	671	671	135.03328186865573	66	66	67.6379197515551	137	137	93.91109922009082	273	273	68.71812814848212	47	47	74.06232270550566	95	95	73.45201786603508	749	749	96.72890254004521	71	71	92.81199793559955	134	134	68.69104716400358	104	104	79.09668268895597	93	93	91.72040560049196	39	39	85.45710348246786	412	412	89.8723736480914	135	135	115.09910773820542	86	86	80.91782920019877	130	130	76.56832816847326	63	63	72.47904801284244	529	529	74.45558934710165	18	18	79.55555555555556	38	38	92.74453110700901	48	48	72.34174824079331	0	0	-inf	28	28	95.49643366760459	0	0	-inf	122	122	90.84291700174622	0	0	-inf	0	0	-inf	species	Citrobacter koseri
35703	70	57	88.6225207268772	18	10	46.05555555555556	118	108	92.74924754625445	154	138	98.4377734069696	18	18	93.8707456329667	417	409	113.9509700130449	56	35	71.16346924801306	175	175	124.9359558125017	55	31	60.61598133082937	48	42	74.72441174139887	293	277	112.05509753795627	22	15	87.44244309365283	203	163	112.8405062607318	18	8	65.3954203197037	104	97	114.12995048832614	342	305	108.48063503400995	48	40	106.91408986279356	157	93	65.05865036793914	0	0	-inf	15	15	115.53665111338061	9	9	99.42196094353575	0	0	-inf	0	0	-inf	0	0	-inf	46	46	112.40486806454729	0	0	-inf	0	0	-inf	species	Citrobacter amalonaticus
1261127	13	13	56.76923076923077	8	8	45.875	10	10	64.1591808301161	16	16	55.25321798140023	0	0	-inf	8	8	79.25	21	21	63.57142857142857	0	0	-inf	24	24	60.75	6	6	47.5	16	16	69.39086405534934	7	7	56.714285714285715	40	40	80.34748021826499	10	10	49.9	7	7	46.506906061640315	37	37	55.601083737060485	8	8	69.09684858325784	64	64	60.5	0	0	-inf	0	0	-inf	0	0	-inf	0	0	-inf	0	0	-inf	0	0	-inf	0	0	-inf	0	0	-inf	0	0	-inf	strain	Citrobacter amalonaticus Y19
67824	33	33	67.38753677985662	154	154	43.62060616201548	26	26	75.51327367866809	58	58	64.11883247736296	13	13	75.77437448799914	36	36	59.30555555555556	59	59	68.68740799456995	31	31	86.81983568110196	59	59	63.29295374995698	20	20	55.27455670971542	190	190	94.92832623135831	16	16	70.63785829256203	116	116	90.34312107799252	50	50	83.39066563535627	92	92	80.85919241981583	188	188	89.86457240715605	34	34	77.06835214996184	238	238	56.04290508505461	175	175	115.1855341501008	58	58	45.23516569494464	52	52	123.65895787036874	0	0	-inf	99	99	42.21212121212121	0	0	-inf	24	24	63.47036747489592	0	0	-inf	113	113	40.982300884955755	species	Citrobacter farmeri
67825	157	140	127.41890504136323	38	26	57.76315789473684	72	23	61.92612722331392	265	213	87.70863838558918	12	12	74.83333333333333	68	46	63.838014439230555	198	82	85.74349576928005	19	19	74.05263157894737	214	175	104.34018914499924	35	18	67.04736748677459	31	24	59.67741935483871	38	22	70.73993474749982	76	47	61.489161838017885	31	21	62.379395213916986	36	25	61.60501381011503	73	55	61.863013698630134	66	43	62.30301881351418	1223	1045	96.67428648091087	12	12	79.74569007719496	27	16	95.74689385534286	0	0	-inf	0	0	-inf	0	0	-inf	0	0	-inf	18	11	75.47640616385178	0	0	-inf	0	0	-inf	species	Citrobacter rodentium
637910	0	0	-inf	0	0	-inf	0	0	-inf	0	0	-inf	0	0	-inf	0	0	-inf	88	88	118.63238835804583	0	0	-inf	0	0	-inf	0	0	-inf	0	0	-inf	7	7	122.44536005785613	0	0	-inf	0	0	-inf	0	0	-inf	0	0	-inf	0	0	-inf	0	0	-inf	0	0	-inf	11	11	116.61207368477042	0	0	-inf	0	0	-inf	0	0	-inf	0	0	-inf	0	0	-inf	0	0	-inf	0	0	-inf	strain	Citrobacter rodentium ICC168
1218085	17	17	69.63189179703829	12	12	55.583333333333336	49	49	62.18076090117075	52	52	75.21581407275806	0	0	-inf	22	22	59.927125756039025	28	28	59.02616680600895	0	0	-inf	39	39	90.72853858164899	17	17	63.94117647058823	7	7	53.42857142857143	9	9	61.0	29	29	72.8022279808251	10	10	48.2	11	11	49.43459065128558	18	18	52.5	23	23	48.52173913043478	178	178	83.11235955056179	0	0	-inf	0	0	-inf	0	0	-inf	0	0	-inf	0	0	-inf	0	0	-inf	7	7	78.47543356517279	0	0	-inf	0	0	-inf	strain	Citrobacter rodentium NBRC 105723 = DSM 16636
134345	0	0	-inf	0	0	-inf	0	0	-inf	0	0	-inf	0	0	-inf	0	0	-inf	0	0	-inf	0	0	-inf	0	0	-inf	0	0	-inf	0	0	-inf	0	0	-inf	8	0	121.375	0	0	-inf	0	0	-inf	0	0	-inf	0	0	-inf	12	0	109.91666666666667	0	0	-inf	0	0	-inf	0	0	-inf	0	0	-inf	0	0	-inf	0	0	-inf	0	0	-inf	0	0	-inf	0	0	-inf	no_rank	environmental samples
200446	0	0	-inf	0	0	-inf	0	0	-inf	0	0	-inf	0	0	-inf	0	0	-inf	0	0	-inf	0	0	-inf	0	0	-inf	0	0	-inf	0	0	-inf	0	0	-inf	8	8	121.375	0	0	-inf	0	0	-inf	0	0	-inf	0	0	-inf	12	12	109.91666666666667	0	0	-inf	0	0	-inf	0	0	-inf	0	0	-inf	0	0	-inf	0	0	-inf	0	0	-inf	0	0	-inf	0	0	-inf	species	uncultured Citrobacter sp.
1344959	1679	6	102.40379178817345	260	3	83.16408681084658	2189	0	110.80496942548204	2302	2	100.33505003316768	262	5	104.89193659644316	998	2	70.6037272089695	1154	4	94.54652371936378	1498	5	106.86091131605511	1993	7	92.90852558618882	789	6	112.35158505011265	19693	0	142.24090113731384	444	2	98.35426198833942	3689	1	107.05687267038716	1112	3	113.75810418163225	1590	0	116.88723630329264	3251	2	115.30250854001544	699	4	106.5188901614349	1973	3	78.47936533514427	104	18	91.68311475358158	2908	3	134.39258063671153	137	8	120.0028611058424	124	17	88.25037531658448	496	1	105.78089350253842	32	14	84.66634051718223	13424	0	151.80905940439047	45	2	106.49844230230408	43	6	112.81957808634446	species_group	Citrobacter freundii complex
546	1146	1146	99.21349684540196	154	154	85.12130058114437	1618	1618	111.99506310245596	1617	1617	101.95649028827047	187	187	102.76119590317823	759	759	64.89374717126935	791	791	102.03819022206832	1167	1167	104.71646124884644	1331	1331	89.04091464873811	227	227	99.79828320990879	17351	17351	144.66238193828568	282	282	94.79323785624045	2740	2686	106.14005198621155	875	875	115.09994332689533	1148	1148	116.7489348024957	2209	2209	116.02650337675846	473	473	107.7025353166452	1249	1249	79.92820206987001	62	62	97.22130931084786	792	792	116.86544531398174	11	11	92.20262188856908	49	49	92.3626464535924	348	348	105.9015248774507	18	18	84.97238309558448	9806	9806	154.65227263179696	27	27	114.79188708333982	29	29	113.37719592253426	species	Citrobacter freundii
1333848	0	0	-inf	0	0	-inf	0	0	-inf	0	0	-inf	0	0	-inf	0	0	-inf	0	0	-inf	0	0	-inf	0	0	-inf	0	0	-inf	0	0	-inf	0	0	-inf	54	54	84.7626613036344	0	0	-inf	0	0	-inf	0	0	-inf	0	0	-inf	0	0	-inf	0	0	-inf	0	0	-inf	0	0	-inf	0	0	-inf	0	0	-inf	0	0	-inf	0	0	-inf	0	0	-inf	0	0	-inf	strain	Citrobacter freundii CFNIH1
57706	101	101	80.74060618874377	33	33	78.18181818181819	121	121	78.04449510249387	110	110	78.6885925305211	18	18	104.88951700391364	65	65	82.39908110591874	75	75	82.36001699191175	41	41	99.3138416227623	74	74	81.71621621621621	41	41	91.27816996957118	239	239	83.18177246084831	36	36	82.76671607698998	135	135	103.59917308775873	47	47	107.2326886703483	78	78	91.10191492032963	125	125	92.261656225087	44	44	96.29287133152519	281	281	77.57199736248621	0	0	-inf	63	63	96.19988644895464	0	0	-inf	0	0	-inf	40	40	112.11081941450558	0	0	-inf	132	132	140.38331695469319	7	7	60.96707894595721	0	0	-inf	species	Citrobacter braakii
67826	0	0	-inf	0	0	-inf	32	32	104.5625	11	11	61.149919288216175	0	0	-inf	0	0	-inf	7	7	57.49929965256627	0	0	-inf	0	0	-inf	0	0	-inf	49	49	80.34367044960455	0	0	-inf	30	30	86.59986666873755	0	0	-inf	9	9	74.99931410280738	20	20	63.38264610746068	0	0	-inf	13	13	72.23622530381604	0	0	-inf	0	0	-inf	0	0	-inf	0	0	-inf	0	0	-inf	0	0	-inf	12	12	114.2830189224347	0	0	-inf	0	0	-inf	species	Citrobacter sedlakii
67827	166	166	129.2048942277676	18	18	69.33333333333333	74	74	83.77692496187868	139	139	84.57460921916258	9	9	78.49856332850618	26	26	69.88461538461539	42	42	61.696253492491145	26	26	79.9770582522186	52	52	51.74354099568793	20	20	64.95	169	169	124.04932314441031	12	12	92.94039749649677	56	56	76.42636436546397	24	24	96.95833333333333	32	32	91.66474443037745	90	90	74.7188923085459	43	43	88.32762909338591	149	149	60.147052077691036	0	0	-inf	27	27	112.70347353380353	50	50	137.35174389076133	0	0	-inf	11	11	116.55398844591105	0	0	-inf	236	236	123.25864527882379	0	0	-inf	0	0	-inf	species	Citrobacter werkmanii
133448	18	18	100.46829000656945	15	15	101.0554676513984	35	35	108.48669732321692	62	62	131.94270050332153	10	10	135.6235559246024	39	39	133.36475332495908	26	26	123.14506386602253	36	36	133.41692755882698	72	72	114.01388888888889	22	22	129.42069750047736	290	290	136.8138587026492	14	14	122.32558583625826	101	101	124.03990394640728	0	0	-inf	34	34	139.07890372494555	160	160	120.87155545018399	60	60	130.13364199022433	16	16	69.8125	0	0	-inf	1962	1962	144.01807367367667	51	51	136.17857781591943	0	0	-inf	34	34	134.4725672070889	0	0	-inf	212	212	138.3277763834809	0	0	-inf	0	0	-inf	species	Citrobacter youngae
1639133	225	225	109.67484823838893	27	27	88.96852839084828	271	271	126.9445066901159	291	291	102.40675715729114	33	33	111.5345837995457	100	100	82.62	181	181	72.86741925257583	200	200	120.77230521938799	438	438	109.96248850234736	462	462	122.9426749446025	1054	1054	132.8221342499063	89	89	113.77532797666996	526	526	115.25905934001717	137	137	108.85078372710733	241	241	125.32903063150081	553	553	123.30969066886124	65	65	99.74524332800755	175	175	82.71215505530846	24	24	88.26344821249657	47	47	99.70829427151547	17	17	51.54683421909012	58	58	77.4454533278525	47	47	79.61877431567105	0	0	-inf	2890	2890	146.77354371189583	9	9	123.58659997020092	8	8	115.1873011137151	species	Citrobacter portucalensis
2816438	17	7	106.95384040495706	10	3	62.4	38	3	109.37352364978128	70	2	98.42230920356654	0	0	-inf	7	7	62.57142857142857	28	19	88.1773693789628	23	23	100.07797465045567	19	5	61.21052631578947	11	11	87.66127839546638	541	3	123.2179472849881	9	9	91.32770995285472	100	1	99.66004556026948	26	14	119.61887614589455	48	7	128.6611343259864	92	1	123.32762211268246	10	10	92.69712927331682	87	8	86.47268205642347	0	0	-inf	14	14	118.84677090514167	0	0	-inf	0	0	-inf	15	5	93.79441283622745	0	0	-inf	136	19	138.76885107035838	0	0	-inf	0	0	-inf	no_rank	unclassified Citrobacter freundii complex
1686378	0	0	-inf	0	0	-inf	0	0	-inf	0	0	-inf	0	0	-inf	0	0	-inf	0	0	-inf	0	0	-inf	0	0	-inf	0	0	-inf	27	27	126.19789443720342	0	0	-inf	13	13	142.74147002107833	0	0	-inf	10	10	143.40314302567913	17	17	141.9352976626277	0	0	-inf	0	0	-inf	0	0	-inf	0	0	-inf	0	0	-inf	0	0	-inf	0	0	-inf	0	0	-inf	0	0	-inf	0	0	-inf	0	0	-inf	species	Citrobacter sp. MGH103
1686380	0	0	-inf	0	0	-inf	0	0	-inf	0	0	-inf	0	0	-inf	0	0	-inf	0	0	-inf	0	0	-inf	0	0	-inf	0	0	-inf	0	0	-inf	0	0	-inf	37	37	81.30264797872387	0	0	-inf	0	0	-inf	0	0	-inf	0	0	-inf	0	0	-inf	0	0	-inf	0	0	-inf	0	0	-inf	0	0	-inf	0	0	-inf	0	0	-inf	0	0	-inf	0	0	-inf	0	0	-inf	species	Citrobacter sp. MGH105
1686384	0	0	-inf	0	0	-inf	0	0	-inf	0	0	-inf	0	0	-inf	0	0	-inf	0	0	-inf	0	0	-inf	0	0	-inf	0	0	-inf	15	15	148.15457115691754	0	0	-inf	0	0	-inf	0	0	-inf	0	0	-inf	0	0	-inf	0	0	-inf	7	7	61.91439393784117	0	0	-inf	0	0	-inf	0	0	-inf	0	0	-inf	0	0	-inf	0	0	-inf	7	7	141.69556343814207	0	0	-inf	0	0	-inf	species	Citrobacter sp. BIDMC107
1686385	0	0	-inf	0	0	-inf	0	0	-inf	0	0	-inf	0	0	-inf	0	0	-inf	0	0	-inf	0	0	-inf	0	0	-inf	0	0	-inf	27	27	64.14860649459229	0	0	-inf	7	7	100.32614017599387	12	12	137.6886427148125	0	0	-inf	0	0	-inf	0	0	-inf	0	0	-inf	0	0	-inf	0	0	-inf	0	0	-inf	0	0	-inf	0	0	-inf	0	0	-inf	10	10	120.52839410578133	0	0	-inf	0	0	-inf	species	Citrobacter sp. BIDMC108
2066049	10	10	87.43137269230745	7	7	50.857142857142854	17	17	89.54334797692648	36	36	67.27838370005041	0	0	-inf	0	0	-inf	9	9	79.73715076298929	0	0	-inf	14	14	52.5	0	0	-inf	0	0	-inf	0	0	-inf	14	14	80.86696344548555	0	0	-inf	0	0	-inf	10	10	57.6	0	0	-inf	59	59	92.45292510752462	0	0	-inf	0	0	-inf	0	0	-inf	0	0	-inf	10	10	92.72617929088577	0	0	-inf	0	0	-inf	0	0	-inf	0	0	-inf	species	Citrobacter freundii complex sp. CFNIH2
2077147	0	0	-inf	0	0	-inf	11	11	149.41368888116807	21	21	145.10465317778082	0	0	-inf	0	0	-inf	0	0	-inf	0	0	-inf	0	0	-inf	0	0	-inf	246	246	143.94034235719542	0	0	-inf	7	7	141.86375689326104	0	0	-inf	22	22	143.20442749935785	51	51	139.48456029175654	0	0	-inf	0	0	-inf	0	0	-inf	0	0	-inf	0	0	-inf	0	0	-inf	0	0	-inf	0	0	-inf	0	0	-inf	0	0	-inf	0	0	-inf	species	Citrobacter freundii complex sp. CFNIH3
2077148	0	0	-inf	0	0	-inf	7	7	91.63345671536743	11	11	111.66746493767694	0	0	-inf	0	0	-inf	0	0	-inf	0	0	-inf	0	0	-inf	0	0	-inf	120	120	113.22368585401722	0	0	-inf	10	10	112.0076949551943	0	0	-inf	9	9	112.04591639994064	13	13	86.04066147865639	0	0	-inf	13	13	73.46153846153847	0	0	-inf	0	0	-inf	0	0	-inf	0	0	-inf	0	0	-inf	0	0	-inf	0	0	-inf	0	0	-inf	0	0	-inf	species	Citrobacter freundii complex sp. CFNIH4
2077149	0	0	-inf	0	0	-inf	0	0	-inf	0	0	-inf	0	0	-inf	0	0	-inf	0	0	-inf	0	0	-inf	0	0	-inf	0	0	-inf	103	103	97.40843559528315	0	0	-inf	11	11	95.14761393332915	0	0	-inf	0	0	-inf	0	0	-inf	0	0	-inf	0	0	-inf	0	0	-inf	0	0	-inf	0	0	-inf	0	0	-inf	0	0	-inf	0	0	-inf	100	100	144.0843829665379	0	0	-inf	0	0	-inf	species	Citrobacter freundii complex sp. CFNIH9
1563222	11	11	63.54545454545455	0	0	-inf	42	42	121.34109700661088	14	14	75.08762893470974	23	23	117.41960526898357	0	0	-inf	0	0	-inf	0	0	-inf	0	0	-inf	7	7	81.10245379066171	36	36	106.75672441919521	0	0	-inf	74	74	111.91859048115305	9	9	70.72927687344894	11	11	90.443581759531	7	7	63.57142857142857	0	0	-inf	28	28	63.54197232098837	0	0	-inf	3530	3530	139.46542815202034	0	0	-inf	0	0	-inf	7	7	127.83207219557943	0	0	-inf	22	22	111.87476241589324	0	0	-inf	0	0	-inf	species	Citrobacter pasteurii
1748967	0	0	-inf	0	0	-inf	11	11	73.32370421686782	0	0	-inf	8	8	149.75729280309994	14	14	62.142857142857146	12	12	77.0	0	0	-inf	30	30	95.16409404744223	8	8	64.5	10	10	101.67118922132627	19	19	156.100541917476	10	10	64.9	0	0	-inf	117	117	144.96410169618053	35	35	124.32327528388502	13	13	120.10697200865955	36	36	69.7608247382432	0	0	-inf	7	7	131.71305035815516	0	0	-inf	0	0	-inf	7	7	167.326298044233	0	0	-inf	20	20	97.62723159249818	0	0	-inf	0	0	-inf	species	Citrobacter cronae
1914243	0	0	-inf	0	0	-inf	0	0	-inf	0	0	-inf	0	0	-inf	0	0	-inf	0	0	-inf	0	0	-inf	676	676	94.95607330668642	0	0	-inf	20	20	92.72507823175364	0	0	-inf	0	0	-inf	0	0	-inf	0	0	-inf	0	0	-inf	0	0	-inf	0	0	-inf	0	0	-inf	0	0	-inf	0	0	-inf	0	0	-inf	0	0	-inf	0	0	-inf	0	0	-inf	0	0	-inf	0	0	-inf	species	Citrobacter europaeus
2546350	0	0	-inf	0	0	-inf	51	51	71.00189479704147	57	57	74.2541031158719	0	0	-inf	0	0	-inf	7	7	83.34993430736944	0	0	-inf	7	7	66.09261116393503	0	0	-inf	352	352	73.30184607291197	0	0	-inf	10	10	88.80927643639512	0	0	-inf	66	66	71.86514734717616	80	80	75.6034449035956	0	0	-inf	11	11	56.09090909090909	0	0	-inf	72	72	66.30800476963361	0	0	-inf	0	0	-inf	12	12	88.68118514801714	0	0	-inf	21	21	93.11320641250161	0	0	-inf	0	0	-inf	species	Citrobacter arsenatis
2562449	56	56	75.41071428571429	0	0	-inf	0	0	-inf	0	0	-inf	0	0	-inf	10	10	60.4	17	17	60.23529411764706	0	0	-inf	17	17	48.76470588235294	0	0	-inf	0	0	-inf	7	7	52.857142857142854	12	12	61.083333333333336	11	11	51.27272727272727	13	13	65.3076923076923	24	24	52.833333333333336	9	9	53.430077564540696	46	46	49.80434782608695	0	0	-inf	0	0	-inf	0	0	-inf	0	0	-inf	0	0	-inf	0	0	-inf	14	14	65.39935552428297	0	0	-inf	0	0	-inf	species	Citrobacter tructae
2644389	156	76	78.39776264616259	64	27	66.88486337377694	479	73	108.16468431950085	343	64	104.22706961085721	50	35	122.35664625314648	107	35	79.43183379507926	471	76	90.54461524756879	760	34	127.1120997602522	298	52	66.5203593307521	98	51	95.96471801854045	1229	47	118.41343612681203	139	36	86.72221247358134	731	70	113.6538250502343	162	43	83.43315922738017	191	65	103.91390449016579	495	64	104.20924638815673	177	68	103.92156749890353	552	62	69.24459715269673	19	19	94.36842105263158	2402	53	141.64014363192635	0	0	-inf	0	0	-inf	131	28	127.21043151090113	0	0	-inf	374	62	126.11604793155252	0	0	-inf	0	0	-inf	no_rank	unclassified Citrobacter
184912	0	0	-inf	0	0	-inf	53	53	96.51459372126347	11	11	88.65157210563572	0	0	-inf	11	11	90.77274635023792	78	78	99.04591943894667	0	0	-inf	0	0	-inf	0	0	-inf	0	0	-inf	0	0	-inf	0	0	-inf	0	0	-inf	0	0	-inf	11	11	90.98785844015853	0	0	-inf	18	18	78.61111111111111	0	0	-inf	27	27	107.83192109129922	0	0	-inf	0	0	-inf	0	0	-inf	0	0	-inf	0	0	-inf	0	0	-inf	0	0	-inf	species	Citrobacter sp. TSA-1
308866	0	0	-inf	0	0	-inf	0	0	-inf	0	0	-inf	0	0	-inf	0	0	-inf	0	0	-inf	0	0	-inf	0	0	-inf	0	0	-inf	0	0	-inf	0	0	-inf	0	0	-inf	0	0	-inf	0	0	-inf	0	0	-inf	0	0	-inf	12	12	76.08333333333333	0	0	-inf	0	0	-inf	0	0	-inf	0	0	-inf	0	0	-inf	0	0	-inf	0	0	-inf	0	0	-inf	0	0	-inf	species	Citrobacter sp. MY-5
1439319	0	0	-inf	0	0	-inf	0	0	-inf	0	0	-inf	0	0	-inf	0	0	-inf	0	0	-inf	0	0	-inf	0	0	-inf	0	0	-inf	0	0	-inf	0	0	-inf	0	0	-inf	0	0	-inf	9	9	104.47468871368179	0	0	-inf	0	0	-inf	26	26	67.53846153846153	0	0	-inf	0	0	-inf	0	0	-inf	0	0	-inf	0	0	-inf	0	0	-inf	0	0	-inf	0	0	-inf	0	0	-inf	species	Citrobacter sp. MGH 55
1573676	54	54	59.592592592592595	18	18	54.333333333333336	9	9	57.55555555555556	27	27	54.666666666666664	0	0	-inf	23	23	58.95652173913044	43	43	65.06976744186046	20	20	61.15	49	49	62.39880683032214	10	10	58.7	13	13	72.76923076923077	9	9	78.01730726448278	29	29	67.98477838823246	15	15	51.733333333333334	17	17	60.12806599313859	36	36	58.02777777777778	21	21	68.66666666666667	95	95	55.185600118273186	0	0	-inf	0	0	-inf	0	0	-inf	0	0	-inf	0	0	-inf	0	0	-inf	13	13	69.37514807853059	0	0	-inf	0	0	-inf	species	Citrobacter sp. R56
1702170	0	0	-inf	0	0	-inf	0	0	-inf	13	13	123.39957343113606	8	8	137.28596043094979	0	0	-inf	0	0	-inf	0	0	-inf	0	0	-inf	0	0	-inf	11	11	77.82218980117963	0	0	-inf	9	9	71.01062748414071	0	0	-inf	0	0	-inf	0	0	-inf	9	9	104.83248427174351	0	0	-inf	0	0	-inf	1360	1360	143.63096026658076	0	0	-inf	0	0	-inf	0	0	-inf	0	0	-inf	13	13	107.94093577431599	0	0	-inf	0	0	-inf	species	Citrobacter sp. FDAARGOS_156
1703250	0	0	-inf	0	0	-inf	0	0	-inf	18	18	108.60966511005986	0	0	-inf	0	0	-inf	0	0	-inf	170	170	151.47310936468688	9	9	96.30460432529355	0	0	-inf	14	14	104.3352440162761	0	0	-inf	167	167	139.03912291147478	0	0	-inf	0	0	-inf	11	11	88.48906392619575	0	0	-inf	8	8	73.625	0	0	-inf	0	0	-inf	0	0	-inf	0	0	-inf	0	0	-inf	0	0	-inf	0	0	-inf	0	0	-inf	0	0	-inf	species	Citrobacter sp. CRE-46
1896336	0	0	-inf	0	0	-inf	0	0	-inf	0	0	-inf	0	0	-inf	0	0	-inf	0	0	-inf	0	0	-inf	0	0	-inf	0	0	-inf	0	0	-inf	0	0	-inf	0	0	-inf	0	0	-inf	0	0	-inf	0	0	-inf	0	0	-inf	7	7	95.85714285714286	0	0	-inf	0	0	-inf	0	0	-inf	0	0	-inf	0	0	-inf	0	0	-inf	0	0	-inf	0	0	-inf	0	0	-inf	species	Citrobacter sp.
1920110	0	0	-inf	0	0	-inf	143	143	104.610503765182	16	16	83.71644514496492	0	0	-inf	0	0	-inf	0	0	-inf	53	53	97.92309475990389	0	0	-inf	0	0	-inf	7	7	95.71227685814843	0	0	-inf	39	39	97.96101356725457	0	0	-inf	0	0	-inf	0	0	-inf	0	0	-inf	10	10	75.8	0	0	-inf	0	0	-inf	0	0	-inf	0	0	-inf	0	0	-inf	0	0	-inf	0	0	-inf	0	0	-inf	0	0	-inf	species	Citrobacter sp. CFNIH10
2079228	0	0	-inf	0	0	-inf	0	0	-inf	9	9	116.5686812430725	0	0	-inf	0	0	-inf	167	167	101.58138392275882	0	0	-inf	0	0	-inf	0	0	-inf	72	72	119.0499899136523	0	0	-inf	0	0	-inf	0	0	-inf	13	13	110.59657389658335	0	0	-inf	0	0	-inf	0	0	-inf	0	0	-inf	0	0	-inf	0	0	-inf	0	0	-inf	0	0	-inf	0	0	-inf	0	0	-inf	0	0	-inf	0	0	-inf	species	Citrobacter sp. SL156
2566012	0	0	-inf	0	0	-inf	0	0	-inf	7	7	111.38325619808418	0	0	-inf	0	0	-inf	0	0	-inf	8	8	117.375	0	0	-inf	0	0	-inf	115	115	145.99419874675047	0	0	-inf	11	11	101.73356308545361	0	0	-inf	0	0	-inf	14	14	84.03073568813693	0	0	-inf	34	34	71.5860773020075	0	0	-inf	0	0	-inf	0	0	-inf	0	0	-inf	0	0	-inf	0	0	-inf	12	12	134.1398901542307	0	0	-inf	0	0	-inf	species	Citrobacter sp. CF971
2576406	0	0	-inf	0	0	-inf	0	0	-inf	0	0	-inf	0	0	-inf	0	0	-inf	0	0	-inf	0	0	-inf	0	0	-inf	0	0	-inf	0	0	-inf	0	0	-inf	0	0	-inf	0	0	-inf	0	0	-inf	0	0	-inf	0	0	-inf	0	0	-inf	0	0	-inf	0	0	-inf	0	0	-inf	0	0	-inf	0	0	-inf	0	0	-inf	8	8	112.29920605808229	0	0	-inf	0	0	-inf	species	Citrobacter sp. TBCP-5362
2660638	0	0	-inf	0	0	-inf	0	0	-inf	0	0	-inf	0	0	-inf	0	0	-inf	0	0	-inf	0	0	-inf	0	0	-inf	0	0	-inf	0	0	-inf	0	0	-inf	0	0	-inf	0	0	-inf	0	0	-inf	0	0	-inf	0	0	-inf	0	0	-inf	0	0	-inf	19	19	97.52631578947368	0	0	-inf	0	0	-inf	0	0	-inf	0	0	-inf	0	0	-inf	0	0	-inf	0	0	-inf	species	Citrobacter sp. S39
2683822	0	0	-inf	0	0	-inf	0	0	-inf	0	0	-inf	0	0	-inf	0	0	-inf	0	0	-inf	29	29	124.3306232006105	0	0	-inf	0	0	-inf	14	14	145.76050214605618	0	0	-inf	23	23	127.06915372212957	0	0	-inf	0	0	-inf	10	10	103.99947926265577	0	0	-inf	10	10	69.3	0	0	-inf	0	0	-inf	0	0	-inf	0	0	-inf	0	0	-inf	0	0	-inf	0	0	-inf	0	0	-inf	0	0	-inf	species	Citrobacter sp. 172116965
2697370	0	0	-inf	0	0	-inf	0	0	-inf	0	0	-inf	0	0	-inf	0	0	-inf	0	0	-inf	0	0	-inf	0	0	-inf	28	28	138.03727213620857	16	16	154.00330632785113	0	0	-inf	0	0	-inf	0	0	-inf	0	0	-inf	0	0	-inf	0	0	-inf	0	0	-inf	0	0	-inf	0	0	-inf	0	0	-inf	0	0	-inf	0	0	-inf	0	0	-inf	16	16	135.04280683253856	0	0	-inf	0	0	-inf	species	Citrobacter sp. LUTT5
2716879	0	0	-inf	0	0	-inf	0	0	-inf	8	8	101.30186597462006	0	0	-inf	0	0	-inf	0	0	-inf	0	0	-inf	0	0	-inf	0	0	-inf	15	15	97.49477508339007	0	0	-inf	17	17	93.03722757393423	0	0	-inf	0	0	-inf	7	7	130.10016259795867	0	0	-inf	10	10	112.7	0	0	-inf	0	0	-inf	0	0	-inf	0	0	-inf	0	0	-inf	0	0	-inf	0	0	-inf	0	0	-inf	0	0	-inf	species	Citrobacter sp. Y3
2742624	18	18	64.22222222222223	19	19	59.36842105263158	0	0	-inf	29	29	60.93103448275862	0	0	-inf	21	21	53.23809523809524	41	41	52.609756097560975	44	44	90.9128100341271	33	33	62.18181818181818	9	9	58.0	15	15	106.53333333333333	9	9	62.77777777777778	28	28	69.14338232454837	14	14	58.857142857142854	14	14	81.92857142857143	50	50	65.74	16	16	67.0	161	161	54.67080745341615	0	0	-inf	0	0	-inf	0	0	-inf	0	0	-inf	0	0	-inf	0	0	-inf	19	19	79.06956250591415	0	0	-inf	0	0	-inf	species	Citrobacter sp. RHB25-C09
2742625	0	0	-inf	0	0	-inf	9	9	112.12401846572745	0	0	-inf	0	0	-inf	0	0	-inf	0	0	-inf	0	0	-inf	0	0	-inf	0	0	-inf	0	0	-inf	0	0	-inf	0	0	-inf	0	0	-inf	0	0	-inf	0	0	-inf	0	0	-inf	0	0	-inf	0	0	-inf	0	0	-inf	0	0	-inf	0	0	-inf	0	0	-inf	0	0	-inf	0	0	-inf	0	0	-inf	0	0	-inf	species	Citrobacter sp. RHB35-C17
2742626	0	0	-inf	0	0	-inf	0	0	-inf	11	11	95.23662584025938	0	0	-inf	0	0	-inf	0	0	-inf	0	0	-inf	0	0	-inf	0	0	-inf	117	117	103.86576084853378	0	0	-inf	0	0	-inf	0	0	-inf	14	14	104.86759784177346	10	10	107.23574732540855	0	0	-inf	0	0	-inf	0	0	-inf	0	0	-inf	0	0	-inf	0	0	-inf	0	0	-inf	0	0	-inf	0	0	-inf	0	0	-inf	0	0	-inf	species	Citrobacter sp. RHB35-C21
2742627	0	0	-inf	0	0	-inf	15	15	121.38393134876034	0	0	-inf	0	0	-inf	0	0	-inf	0	0	-inf	0	0	-inf	0	0	-inf	0	0	-inf	0	0	-inf	0	0	-inf	0	0	-inf	0	0	-inf	0	0	-inf	0	0	-inf	0	0	-inf	0	0	-inf	0	0	-inf	0	0	-inf	0	0	-inf	0	0	-inf	0	0	-inf	0	0	-inf	0	0	-inf	0	0	-inf	0	0	-inf	species	Citrobacter sp. RHB36-C18
2742629	0	0	-inf	0	0	-inf	8	8	43.31534463516272	0	0	-inf	0	0	-inf	0	0	-inf	0	0	-inf	0	0	-inf	0	0	-inf	0	0	-inf	0	0	-inf	0	0	-inf	0	0	-inf	0	0	-inf	0	0	-inf	0	0	-inf	0	0	-inf	0	0	-inf	0	0	-inf	0	0	-inf	0	0	-inf	0	0	-inf	0	0	-inf	0	0	-inf	0	0	-inf	0	0	-inf	0	0	-inf	species	Citrobacter sp. RHBSTW-00017
2742630	0	0	-inf	0	0	-inf	0	0	-inf	0	0	-inf	0	0	-inf	0	0	-inf	0	0	-inf	0	0	-inf	0	0	-inf	0	0	-inf	33	33	127.22213672457208	0	0	-inf	0	0	-inf	0	0	-inf	0	0	-inf	0	0	-inf	0	0	-inf	0	0	-inf	0	0	-inf	0	0	-inf	0	0	-inf	0	0	-inf	0	0	-inf	0	0	-inf	0	0	-inf	0	0	-inf	0	0	-inf	species	Citrobacter sp. RHBSTW-00021
2742632	0	0	-inf	0	0	-inf	0	0	-inf	0	0	-inf	0	0	-inf	0	0	-inf	0	0	-inf	0	0	-inf	0	0	-inf	0	0	-inf	0	0	-inf	0	0	-inf	7	7	140.43319926947785	0	0	-inf	0	0	-inf	0	0	-inf	0	0	-inf	0	0	-inf	0	0	-inf	0	0	-inf	0	0	-inf	0	0	-inf	0	0	-inf	0	0	-inf	0	0	-inf	0	0	-inf	0	0	-inf	species	Citrobacter sp. RHBSTW-00053
2742636	0	0	-inf	0	0	-inf	0	0	-inf	0	0	-inf	0	0	-inf	0	0	-inf	0	0	-inf	0	0	-inf	0	0	-inf	0	0	-inf	9	9	97.57000417765425	0	0	-inf	0	0	-inf	0	0	-inf	0	0	-inf	0	0	-inf	0	0	-inf	0	0	-inf	0	0	-inf	0	0	-inf	0	0	-inf	0	0	-inf	0	0	-inf	0	0	-inf	18	18	112.71819782246108	0	0	-inf	0	0	-inf	species	Citrobacter sp. RHBSTW-00127
2742641	0	0	-inf	0	0	-inf	0	0	-inf	0	0	-inf	0	0	-inf	0	0	-inf	0	0	-inf	0	0	-inf	12	12	81.62962595714433	0	0	-inf	0	0	-inf	0	0	-inf	12	12	102.2891620110031	0	0	-inf	0	0	-inf	0	0	-inf	0	0	-inf	0	0	-inf	0	0	-inf	0	0	-inf	0	0	-inf	0	0	-inf	0	0	-inf	0	0	-inf	0	0	-inf	0	0	-inf	0	0	-inf	species	Citrobacter sp. RHBSTW-00229
2742647	0	0	-inf	0	0	-inf	0	0	-inf	0	0	-inf	0	0	-inf	0	0	-inf	0	0	-inf	0	0	-inf	0	0	-inf	0	0	-inf	0	0	-inf	0	0	-inf	9	9	118.4016937669492	0	0	-inf	0	0	-inf	0	0	-inf	0	0	-inf	0	0	-inf	0	0	-inf	0	0	-inf	0	0	-inf	0	0	-inf	0	0	-inf	0	0	-inf	0	0	-inf	0	0	-inf	0	0	-inf	species	Citrobacter sp. RHBSTW-00424
2742648	0	0	-inf	0	0	-inf	0	0	-inf	58	58	151.31647178810886	0	0	-inf	0	0	-inf	0	0	-inf	0	0	-inf	0	0	-inf	0	0	-inf	0	0	-inf	0	0	-inf	0	0	-inf	0	0	-inf	0	0	-inf	0	0	-inf	0	0	-inf	0	0	-inf	0	0	-inf	0	0	-inf	0	0	-inf	0	0	-inf	0	0	-inf	0	0	-inf	0	0	-inf	0	0	-inf	0	0	-inf	species	Citrobacter sp. RHBSTW-00446
2742653	0	0	-inf	0	0	-inf	0	0	-inf	7	7	84.15258542503378	0	0	-inf	0	0	-inf	7	7	73.76176141831624	0	0	-inf	0	0	-inf	0	0	-inf	7	7	92.29024884302926	0	0	-inf	0	0	-inf	0	0	-inf	0	0	-inf	0	0	-inf	0	0	-inf	0	0	-inf	0	0	-inf	0	0	-inf	0	0	-inf	0	0	-inf	0	0	-inf	0	0	-inf	7	7	131.76608169257065	0	0	-inf	0	0	-inf	species	Citrobacter sp. RHBSTW-00524
2742654	0	0	-inf	0	0	-inf	0	0	-inf	0	0	-inf	0	0	-inf	0	0	-inf	0	0	-inf	0	0	-inf	0	0	-inf	0	0	-inf	0	0	-inf	0	0	-inf	0	0	-inf	0	0	-inf	0	0	-inf	0	0	-inf	0	0	-inf	0	0	-inf	0	0	-inf	0	0	-inf	0	0	-inf	0	0	-inf	0	0	-inf	0	0	-inf	12	12	129.97090065234622	0	0	-inf	0	0	-inf	species	Citrobacter sp. RHBSTW-00535
2742655	0	0	-inf	0	0	-inf	0	0	-inf	0	0	-inf	0	0	-inf	0	0	-inf	13	13	88.4352188879255	0	0	-inf	0	0	-inf	0	0	-inf	13	13	124.14045876733876	0	0	-inf	9	9	145.91923923630944	0	0	-inf	0	0	-inf	0	0	-inf	0	0	-inf	22	22	102.0	0	0	-inf	0	0	-inf	0	0	-inf	0	0	-inf	0	0	-inf	0	0	-inf	0	0	-inf	0	0	-inf	0	0	-inf	species	Citrobacter sp. RHBSTW-00570
2742657	0	0	-inf	0	0	-inf	9	9	64.37370604569308	0	0	-inf	0	0	-inf	0	0	-inf	0	0	-inf	0	0	-inf	0	0	-inf	0	0	-inf	0	0	-inf	0	0	-inf	8	8	91.10815568335339	0	0	-inf	0	0	-inf	0	0	-inf	0	0	-inf	0	0	-inf	0	0	-inf	0	0	-inf	0	0	-inf	0	0	-inf	0	0	-inf	0	0	-inf	12	12	115.08183010944019	0	0	-inf	0	0	-inf	species	Citrobacter sp. RHBSTW-00599
2742661	0	0	-inf	0	0	-inf	0	0	-inf	0	0	-inf	0	0	-inf	0	0	-inf	11	11	109.0909090909091	0	0	-inf	0	0	-inf	0	0	-inf	0	0	-inf	0	0	-inf	0	0	-inf	0	0	-inf	0	0	-inf	0	0	-inf	0	0	-inf	47	47	99.72340425531915	0	0	-inf	0	0	-inf	0	0	-inf	0	0	-inf	0	0	-inf	0	0	-inf	0	0	-inf	0	0	-inf	0	0	-inf	species	Citrobacter sp. RHBSTW-00678
2742662	0	0	-inf	0	0	-inf	0	0	-inf	0	0	-inf	0	0	-inf	17	17	124.05882352941177	0	0	-inf	26	26	71.76923076923077	0	0	-inf	0	0	-inf	20	20	117.1507480906973	85	85	81.32427344135915	14	14	114.12784584663842	0	0	-inf	0	0	-inf	12	12	122.72418893401228	0	0	-inf	0	0	-inf	0	0	-inf	0	0	-inf	0	0	-inf	0	0	-inf	0	0	-inf	0	0	-inf	0	0	-inf	0	0	-inf	0	0	-inf	species	Citrobacter sp. RHBSTW-00696
2742665	0	0	-inf	0	0	-inf	0	0	-inf	0	0	-inf	0	0	-inf	0	0	-inf	0	0	-inf	0	0	-inf	0	0	-inf	0	0	-inf	13	13	92.06945476090404	0	0	-inf	0	0	-inf	0	0	-inf	0	0	-inf	8	8	78.710146061097	0	0	-inf	0	0	-inf	0	0	-inf	0	0	-inf	0	0	-inf	0	0	-inf	0	0	-inf	0	0	-inf	0	0	-inf	0	0	-inf	0	0	-inf	species	Citrobacter sp. RHBSTW-00848
2742667	0	0	-inf	0	0	-inf	0	0	-inf	12	12	87.63539190084978	0	0	-inf	0	0	-inf	0	0	-inf	0	0	-inf	0	0	-inf	0	0	-inf	20	20	78.3349072085446	0	0	-inf	8	8	96.79033118847155	0	0	-inf	0	0	-inf	31	31	81.55498637907154	0	0	-inf	0	0	-inf	0	0	-inf	0	0	-inf	0	0	-inf	0	0	-inf	0	0	-inf	0	0	-inf	0	0	-inf	0	0	-inf	0	0	-inf	species	Citrobacter sp. RHBSTW-00881
2742668	0	0	-inf	0	0	-inf	0	0	-inf	0	0	-inf	0	0	-inf	0	0	-inf	12	12	101.35826659479602	12	12	130.92523742350562	0	0	-inf	0	0	-inf	13	13	106.47432132984663	0	0	-inf	0	0	-inf	0	0	-inf	0	0	-inf	9	9	92.19109812219916	0	0	-inf	0	0	-inf	0	0	-inf	9	9	86.44444444444444	0	0	-inf	0	0	-inf	0	0	-inf	0	0	-inf	0	0	-inf	0	0	-inf	0	0	-inf	species	Citrobacter sp. RHBSTW-00887
2742670	0	0	-inf	0	0	-inf	0	0	-inf	0	0	-inf	0	0	-inf	0	0	-inf	0	0	-inf	44	44	126.21266274551971	0	0	-inf	0	0	-inf	8	8	116.62371959504326	0	0	-inf	7	7	87.56824363191622	0	0	-inf	0	0	-inf	0	0	-inf	0	0	-inf	0	0	-inf	0	0	-inf	0	0	-inf	0	0	-inf	0	0	-inf	45	45	131.69018569183305	0	0	-inf	0	0	-inf	0	0	-inf	0	0	-inf	species	Citrobacter sp. RHBSTW-00903
2742671	0	0	-inf	0	0	-inf	23	23	131.04385042888572	12	12	136.78589149303525	0	0	-inf	0	0	-inf	7	7	89.42515776449221	0	0	-inf	0	0	-inf	0	0	-inf	11	11	114.90235611257238	0	0	-inf	36	36	138.23726076057534	0	0	-inf	16	16	127.76539354573566	113	113	136.76682635842926	32	32	141.71306285657033	0	0	-inf	0	0	-inf	0	0	-inf	0	0	-inf	0	0	-inf	0	0	-inf	0	0	-inf	8	8	134.12524277511548	0	0	-inf	0	0	-inf	species	Citrobacter sp. RHBSTW-00944
2742674	0	0	-inf	0	0	-inf	0	0	-inf	0	0	-inf	0	0	-inf	0	0	-inf	0	0	-inf	0	0	-inf	0	0	-inf	0	0	-inf	11	11	123.00530637235845	0	0	-inf	0	0	-inf	0	0	-inf	0	0	-inf	0	0	-inf	0	0	-inf	0	0	-inf	0	0	-inf	0	0	-inf	0	0	-inf	0	0	-inf	0	0	-inf	0	0	-inf	0	0	-inf	0	0	-inf	0	0	-inf	species	Citrobacter sp. RHBSTW-00976
2742675	0	0	-inf	0	0	-inf	13	13	148.04816890935663	32	32	136.34170271568092	0	0	-inf	0	0	-inf	8	8	111.2003118255843	41	41	126.69891349919492	0	0	-inf	0	0	-inf	158	158	129.56243748896347	0	0	-inf	52	52	113.84500969605399	0	0	-inf	21	21	133.71760016406495	47	47	138.99490988373807	11	11	126.8244268356896	13	13	72.76923076923077	0	0	-inf	0	0	-inf	0	0	-inf	0	0	-inf	0	0	-inf	0	0	-inf	0	0	-inf	0	0	-inf	0	0	-inf	species	Citrobacter sp. RHBSTW-00986
2742677	0	0	-inf	0	0	-inf	0	0	-inf	9	9	104.83744649191254	0	0	-inf	0	0	-inf	0	0	-inf	248	248	137.43584574961054	130	130	60.6	0	0	-inf	83	83	126.1632271807931	0	0	-inf	8	8	97.53607271691506	0	0	-inf	11	11	132.93495213988479	23	23	126.31572258421714	0	0	-inf	0	0	-inf	0	0	-inf	0	0	-inf	0	0	-inf	0	0	-inf	58	58	132.65426966111568	0	0	-inf	41	41	123.76494729870741	0	0	-inf	0	0	-inf	species	Citrobacter sp. RHBSTW-01013
2781952	0	0	-inf	0	0	-inf	0	0	-inf	0	0	-inf	0	0	-inf	0	0	-inf	0	0	-inf	0	0	-inf	0	0	-inf	0	0	-inf	0	0	-inf	0	0	-inf	7	7	58.142857142857146	0	0	-inf	0	0	-inf	0	0	-inf	0	0	-inf	8	8	50.0	0	0	-inf	0	0	-inf	0	0	-inf	0	0	-inf	0	0	-inf	0	0	-inf	0	0	-inf	0	0	-inf	0	0	-inf	species	Citrobacter sp. BDA59-3
2807631	0	0	-inf	0	0	-inf	8	8	83.33209676188785	0	0	-inf	0	0	-inf	0	0	-inf	0	0	-inf	0	0	-inf	0	0	-inf	0	0	-inf	0	0	-inf	0	0	-inf	14	14	134.24161874648271	75	75	86.46197952871424	0	0	-inf	17	17	107.55519510562104	20	20	106.27101265217927	0	0	-inf	0	0	-inf	0	0	-inf	0	0	-inf	0	0	-inf	0	0	-inf	0	0	-inf	32	32	149.66267295390776	0	0	-inf	0	0	-inf	species	Citrobacter sp. B72
2861800	0	0	-inf	0	0	-inf	0	0	-inf	0	0	-inf	0	0	-inf	0	0	-inf	0	0	-inf	0	0	-inf	0	0	-inf	0	0	-inf	0	0	-inf	0	0	-inf	0	0	-inf	0	0	-inf	0	0	-inf	0	0	-inf	0	0	-inf	0	0	-inf	0	0	-inf	0	0	-inf	0	0	-inf	0	0	-inf	0	0	-inf	0	0	-inf	31	31	163.0201434432569	0	0	-inf	0	0	-inf	species	Citrobacter sp. Colony475
2861801	0	0	-inf	0	0	-inf	0	0	-inf	0	0	-inf	0	0	-inf	0	0	-inf	0	0	-inf	0	0	-inf	0	0	-inf	0	0	-inf	0	0	-inf	0	0	-inf	0	0	-inf	0	0	-inf	0	0	-inf	0	0	-inf	0	0	-inf	0	0	-inf	0	0	-inf	0	0	-inf	0	0	-inf	0	0	-inf	0	0	-inf	0	0	-inf	18	18	142.77029783078984	0	0	-inf	0	0	-inf	species	Citrobacter sp. Colony322
2861802	0	0	-inf	0	0	-inf	0	0	-inf	0	0	-inf	7	7	153.08577472405597	0	0	-inf	0	0	-inf	0	0	-inf	0	0	-inf	0	0	-inf	0	0	-inf	0	0	-inf	0	0	-inf	0	0	-inf	0	0	-inf	0	0	-inf	0	0	-inf	9	9	75.19423714631259	0	0	-inf	934	934	143.71402293445217	0	0	-inf	0	0	-inf	0	0	-inf	0	0	-inf	11	11	136.0518218799109	0	0	-inf	0	0	-inf	species	Citrobacter sp. Colony219
2942480	8	8	85.2299196638892	0	0	-inf	116	116	124.98996502493598	0	0	-inf	0	0	-inf	0	0	-inf	8	8	138.94218431263485	31	31	140.83340767426054	13	13	99.40219965115153	0	0	-inf	350	350	120.83313720930063	0	0	-inf	121	121	117.94435593741439	15	15	92.07998521801584	11	11	114.28974465864371	10	10	100.49810002325489	0	0	-inf	0	0	-inf	0	0	-inf	0	0	-inf	0	0	-inf	0	0	-inf	0	0	-inf	0	0	-inf	0	0	-inf	0	0	-inf	0	0	-inf	species	Citrobacter sp. XT1-2-2
3015952	0	0	-inf	0	0	-inf	0	0	-inf	0	0	-inf	0	0	-inf	0	0	-inf	0	0	-inf	0	0	-inf	0	0	-inf	0	0	-inf	24	24	56.951152538569964	0	0	-inf	26	26	90.58388043179612	0	0	-inf	0	0	-inf	12	12	71.31412938514171	0	0	-inf	0	0	-inf	0	0	-inf	0	0	-inf	0	0	-inf	0	0	-inf	0	0	-inf	0	0	-inf	41	41	147.88158455718846	0	0	-inf	0	0	-inf	species	Citrobacter sp. 21OH12SH02A-Citro
2653932	10	10	89.25373739458385	13	13	71.46153846153847	21	21	70.20390626953177	21	21	57.268378838318505	0	0	-inf	8	8	55.25	16	16	58.125	37	37	91.04515293567297	17	17	53.705882352941174	6	6	68.33333333333333	75	75	80.501437375028	7	7	56.0	76	76	113.09333323440936	0	0	-inf	16	16	67.3645276162918	29	29	61.74633222549194	19	19	73.30367181340401	164	164	64.0	0	0	-inf	0	0	-inf	0	0	-inf	0	0	-inf	0	0	-inf	0	0	-inf	0	0	-inf	0	0	-inf	0	0	-inf	species	Citrobacter telavivensis
547	124515	21017	151.56233688903987	2386	329	119.19530060625947	329497	39816	147.4209557783532	524354	39926	151.74941631197274	62317	8645	151.96667287061226	3823	238	115.42319208356952	71995	6623	147.49565929617816	104182	7085	146.90377993442434	10032	792	115.12153018142627	34517	2544	140.4251838882148	6196137	420709	151.96027759007202	74210	9569	149.94015442160736	1022024	373362	150.31817225249986	44937	2375	146.62679199305452	693485	46545	150.9376001575852	1251840	100728	146.9361879873201	123945	9519	149.94035144720235	9893	1219	92.36202650212664	1517	274	111.412883149144	1146	126	115.76446925955419	1720	439	138.3731367740422	309	97	122.14043012678157	3110	1301	133.34082706385163	1617	931	143.12993205021777	983337	321061	145.40394134551977	551	106	124.96263878864043	1371	258	137.32868524230605	genus	Enterobacter
238201	9	0	113.11111111111111	0	0	-inf	7	7	115.85714285714286	15	1	105.06666666666666	0	0	-inf	15	1	101.06666666666666	13	0	91.84615384615384	7	7	106.71428571428571	14	1	116.0	0	0	-inf	29	3	105.17241379310344	9	0	96.11111111111111	19	2	95.26315789473684	0	0	-inf	18	1	111.94444444444444	20	1	104.65	12	0	96.25	31	2	102.16129032258064	0	0	-inf	0	0	-inf	0	0	-inf	0	0	-inf	0	0	-inf	0	0	-inf	12	0	127.16480878528446	0	0	-inf	0	0	-inf	no_rank	environmental samples
238202	9	9	113.11111111111111	0	0	-inf	0	0	-inf	14	14	108.07142857142857	0	0	-inf	14	14	100.35714285714286	13	13	91.84615384615384	0	0	-inf	13	13	115.23076923076923	0	0	-inf	26	26	105.96153846153847	9	9	96.11111111111111	17	17	95.52941176470588	0	0	-inf	17	17	111.47058823529412	19	19	104.63157894736842	12	12	96.25	29	29	102.48275862068965	0	0	-inf	0	0	-inf	0	0	-inf	0	0	-inf	0	0	-inf	0	0	-inf	12	12	127.16480878528446	0	0	-inf	0	0	-inf	species	uncultured Enterobacter sp.
354276	102904	4	151.4852549449224	1933	7	126.79101275652248	286641	5	149.27745097174704	482822	0	152.41897622240668	53450	1	152.52129877305924	3406	11	120.49132363607731	64910	3	148.46753108593342	96431	0	147.98765428503333	8658	5	118.84366320825828	31711	5	141.65609152674097	5763527	0	152.5858441667952	64323	4	150.29345333101884	643529	0	149.46266706776603	42312	14	147.7177368112217	645320	0	151.7006159633965	1148573	0	148.26085723107354	113498	10	150.71525841534765	7910	0	97.902668336504	1126	0	112.92661161077193	768	5	114.73776798276424	1268	8	137.51153316293298	198	4	124.21640230315228	1532	9	124.51828944255476	587	3	128.5711640983495	315738	0	141.83623387104205	445	13	128.59620882839792	1072	3	137.8229793161083	species_group	Enterobacter cloacae complex
550	84764	80932	153.04187582618945	1432	1374	136.157410469341	255434	236258	152.51721724760685	461267	452664	153.51934946584313	49356	47783	153.80245611660632	563	553	110.74346872947613	60692	58116	150.47745794052702	89993	88858	150.17073011848024	2091	1910	135.41565129977016	29493	28910	143.93345423509905	5599947	5575843	153.31295906199983	60265	57274	151.3375052882301	459691	415779	151.4327343157204	39449	38836	149.80542721269273	623324	608875	152.6582895599116	1113810	1053058	149.09782862032284	106469	93324	152.93356504534043	4204	4087	124.55442052704196	951	936	115.9857651128763	507	443	120.72923040713209	1068	963	139.96143273899924	135	128	133.24945604053138	606	580	120.65978644900767	275	259	118.25524962635579	195030	163108	141.13069627297398	408	369	130.5012008125489	980	911	139.88670928683746	species	Enterobacter cloacae
69219	139	0	117.87595971400488	0	0	-inf	243	0	126.20717566962693	638	1	121.68253646835583	63	0	131.0290217056384	0	0	-inf	42	1	130.85931617526836	88	0	126.47419793866929	9	0	106.05934230466069	45	2	132.19237077946292	4622	4	129.74142343706714	45	1	124.5432749277714	364	3	124.68880563626416	25	0	120.34824327375995	472	0	127.50533475119246	825	1	128.59974196639425	113	0	128.33238593040977	7	7	74.84307998776293	0	0	-inf	0	0	-inf	0	0	-inf	7	0	131.2535842662226	26	0	142.31006154991115	0	0	-inf	23556	34	137.01020886875142	0	0	-inf	0	0	-inf	subspecies	Enterobacter cloacae subsp. dissolvens
1104326	139	139	117.87595971400488	0	0	-inf	243	243	126.20717566962693	637	637	121.70715583486817	63	63	131.0290217056384	0	0	-inf	41	41	130.97783608198222	88	88	126.47419793866929	9	9	106.05934230466069	43	43	135.10829500176354	4618	4618	129.785590975774	44	44	126.37380390340257	361	361	124.9022860155129	25	25	120.34824327375995	472	472	127.50533475119246	824	824	128.68542126489714	113	113	128.33238593040977	0	0	-inf	0	0	-inf	0	0	-inf	0	0	-inf	7	7	131.2535842662226	26	26	142.31006154991115	0	0	-inf	23522	23522	137.0203890235529	0	0	-inf	0	0	-inf	strain	Enterobacter cloacae subsp. dissolvens SDM
336306	3693	3674	154.03167925286854	58	58	122.10224210017198	18933	18888	153.5121420837039	7965	7877	150.0072355010657	1510	1502	151.9855623267342	10	10	137.513816121874	2534	2516	152.86461528090538	1047	1034	144.81565404506676	172	172	145.84075642712853	538	528	141.44566185282855	19482	18766	137.17028455109346	2946	2931	151.78538189527146	43548	43441	153.47519979291243	588	576	145.45550095065414	13977	13885	150.9421564523691	59927	59699	148.6486939465286	13032	13007	153.56939002412258	110	110	121.2520115589661	15	15	121.87295019983868	64	64	126.30887927497106	105	105	142.2497334731003	0	0	-inf	0	0	-inf	16	16	138.1882220462831	8366	8326	125.82826601877687	39	39	135.7707387721465	69	69	142.81980744453975	subspecies	Enterobacter cloacae subsp. cloacae
716541	19	19	117.088943601507	0	0	-inf	45	45	123.24913225618062	88	88	123.6661463505754	8	8	129.91947927247222	0	0	-inf	18	18	117.15475171106479	13	13	117.17373446974173	0	0	-inf	10	10	121.5291618062207	716	716	124.72794040640959	15	15	113.28337316189781	107	107	126.60269277193272	12	12	118.03280662119049	92	92	123.5095599735524	228	228	121.90560434611609	25	25	107.10502629657694	0	0	-inf	0	0	-inf	0	0	-inf	0	0	-inf	0	0	-inf	0	0	-inf	0	0	-inf	40	40	117.05254260630721	0	0	-inf	0	0	-inf	strain	Enterobacter cloacae subsp. cloacae ATCC 13047
61645	13326	13326	151.28623991289683	58	58	95.91263514703213	10379	10379	143.6837098588646	4759	4759	125.35435415277884	379	379	121.04158230632741	56	56	91.59860512845216	873	873	130.63225474380783	689	689	106.08529868281224	245	245	95.29733742390223	246	246	84.57046193018249	16670	16670	99.99851346358206	266	266	107.87789313927101	3553	3553	108.97808055408794	531	531	109.95587636920234	2603	2603	98.62499852925019	4928	4928	102.50206577390276	2236	2236	106.15298493701215	1884	1884	54.87986767192938	17	17	100.62254042740841	17	17	108.83558033079346	8	8	119.3933093765321	9	9	76.23781542136291	145	145	117.34001136577886	13	13	114.87788272212329	2456	2456	102.58523641449376	0	0	-inf	7	7	117.27932620845813	species	Enterobacter asburiae
69218	55	55	92.70391647945182	25	25	60.36	165	165	110.12419978491728	171	171	112.6715497505332	26	26	119.75282362663981	23	23	60.08695652173913	39	39	74.05688053635366	76	76	70.40060156007779	177	177	73.59254339314506	56	56	70.42817331113238	1059	1059	118.62738771835996	25	25	87.71352947281507	323	323	88.8367829484898	26	26	76.06607389083695	164	164	109.23312192535396	343	343	99.59159514018945	67	67	94.18714287866082	91	91	55.74088057082137	13	13	90.52768881003082	0	0	-inf	19	19	47.78947368421053	0	0	-inf	0	0	-inf	0	0	-inf	372	372	86.73068725276912	0	0	-inf	0	0	-inf	species	Enterobacter cancerogenus
158836	2724	2619	125.53922830852942	98	98	87.08097617096432	9308	8137	119.64232341742465	8649	8405	130.7381737329568	846	816	126.38847717947311	2507	2490	127.65198676250715	1685	1485	116.13917993638546	1572	1413	113.31442095748487	1134	1104	93.4983043291866	1112	912	116.86351135339339	66257	64723	129.72858748846792	992	940	125.2243900634977	13337	12453	123.08834961559708	872	845	104.26403500319906	9046	8803	127.62025093213896	12851	12363	123.37576472479653	2090	1997	114.01432759147384	805	552	91.74972837933862	60	60	98.05939482569248	153	145	110.10589557781039	41	32	106.82804688044364	20	20	105.73107929836274	152	142	106.61678469338474	46	46	121.14293385592747	3090	2775	111.98825609079181	11	11	105.5710350152001	20	13	90.46843272003696	species	Enterobacter hormaechei
299766	76	76	114.93794110153641	0	0	-inf	564	564	77.03873107155455	139	139	128.01485376722687	13	13	145.4831303181918	0	0	-inf	52	52	127.63136827816457	39	39	68.64776222735674	0	0	-inf	11	11	85.98163726708493	937	937	115.3341479526831	12	12	106.05297208143871	311	311	115.83490725704056	10	10	105.53934318530824	140	140	111.2099730757448	223	223	114.59857668129595	40	40	106.11305424310405	22	22	74.9695475864873	0	0	-inf	0	0	-inf	0	0	-inf	0	0	-inf	0	0	-inf	0	0	-inf	92	92	103.03839889541064	0	0	-inf	7	7	55.11859961563311	subspecies	Enterobacter hormaechei subsp. steigerwaltii
301105	0	0	-inf	0	0	-inf	11	11	112.8409957273804	28	28	102.10114285327163	0	0	-inf	0	0	-inf	0	0	-inf	0	0	-inf	0	0	-inf	0	0	-inf	210	210	107.31404040369829	0	0	-inf	29	29	112.39990360489331	0	0	-inf	19	19	106.74492261638632	64	64	108.88528009243596	0	0	-inf	0	0	-inf	0	0	-inf	0	0	-inf	0	0	-inf	0	0	-inf	0	0	-inf	0	0	-inf	8	8	134.27256784895522	0	0	-inf	0	0	-inf	subspecies	Enterobacter hormaechei subsp. hormaechei
1296536	29	29	118.36632969796293	0	0	-inf	538	538	98.48290285089251	77	77	115.87566747278701	17	17	93.44317408021266	17	17	91.28805445642386	128	128	83.18830979634228	120	120	69.98935054782856	30	30	73.58393374855014	86	86	90.05533833654275	334	334	92.03914605033353	40	40	83.63122003956727	453	453	105.1777055002572	17	17	86.651650923082	77	77	101.46375450687322	171	171	111.58086696793431	42	42	117.66062061205615	231	231	113.91330646594749	0	0	-inf	8	8	82.16746791167986	9	9	111.22222222222223	0	0	-inf	10	10	115.52150791933033	0	0	-inf	165	165	104.50688376163053	0	0	-inf	0	0	-inf	subspecies	Enterobacter hormaechei subsp. xiangfangensis
1812934	0	0	-inf	0	0	-inf	58	58	106.58789550806293	0	0	-inf	0	0	-inf	0	0	-inf	20	20	93.73902572117535	0	0	-inf	0	0	-inf	103	103	124.2135922330097	53	53	116.25881981799213	0	0	-inf	91	91	130.8028363751515	0	0	-inf	7	7	97.565951460134	30	30	119.9966727629895	11	11	99.84947843583778	0	0	-inf	0	0	-inf	0	0	-inf	0	0	-inf	0	0	-inf	0	0	-inf	0	0	-inf	50	50	91.93591767959688	0	0	-inf	0	0	-inf	subspecies	Enterobacter hormaechei subsp. hoffmannii
208224	269	269	120.25842906541212	26	26	83.26215991807634	1839	1839	101.04614807881298	1266	1266	122.34179967055613	168	168	116.25669260789063	47	47	81.61479584718064	394	394	112.58741107439485	982	982	115.65639795398049	4661	4661	122.30971013153679	148	148	104.52696914816859	9808	9808	122.18706795362262	204	204	118.45401399474598	3043	3043	121.88416695461406	223	223	118.19227784240836	1614	1614	122.43216123048846	2802	2802	122.76052090605683	449	449	125.64887897959323	255	255	74.52563770173302	35	35	98.43317008396771	12	12	88.818362434701	22	22	138.4614272894516	0	0	-inf	39	39	109.63092322518199	7	7	95.95676614382589	1434	1434	120.73356203340852	0	0	-inf	8	8	120.77551251382728	species	Enterobacter kobei
299767	140	140	79.32428297961928	10	10	72.3	123	123	86.13754267718804	291	291	80.93116203315834	32	32	100.87769195683634	15	15	82.2	65	65	99.8278686352437	1269	1269	132.45025269647664	26	26	70.31816147781292	17	17	78.93915849599638	1456	1456	88.25218760411536	43	43	96.1356059770826	840	840	120.62869059476235	61	61	105.37916953014263	262	262	102.26173460710035	408	408	99.05053121146611	38	38	85.22108971717822	49	49	66.65824992474188	7	7	62.060778055152696	0	0	-inf	0	0	-inf	0	0	-inf	30	30	106.64768941909563	10	10	92.50899893241777	633	633	100.49182152698094	0	0	-inf	0	0	-inf	species	Enterobacter ludwigii
1812935	1165	1165	132.22768067816938	261	261	114.27307313044876	8273	8273	106.49879354046752	4649	4649	136.47033787384296	2421	2421	146.99452994451093	80	80	91.3241985787131	913	913	123.0934418349008	1466	1466	118.11104014293826	206	206	107.45246146683832	511	511	121.20345561832399	46952	46952	138.2622432463865	2307	2307	146.43218277006767	159459	159459	148.36176953356062	1024	1024	139.25305841315276	5939	5939	133.52532229368967	9707	9707	130.48352410818126	1731	1731	133.55284085800457	464	464	76.9529478427007	23	23	107.7205180210189	47	47	104.92349581987585	102	102	147.18306195551583	19	19	128.60137326381377	396	396	139.40173251042552	212	212	151.19463996000187	52716	52716	154.4507976549475	13	13	118.20113638506885	45	45	131.2270184530254	species	Enterobacter roggenkampii
2071710	0	0	-inf	0	0	-inf	0	0	-inf	17	17	93.05428450162339	9	9	116.06368242352552	0	0	-inf	0	0	-inf	9	9	94.88815902652465	0	0	-inf	6	6	71.07186271061893	236	236	90.18947981147676	7	7	84.31445960703043	402	402	120.74409957958696	0	0	-inf	35	35	90.69163206232106	42	42	95.1831919577723	0	0	-inf	15	15	47.333333333333336	0	0	-inf	0	0	-inf	0	0	-inf	0	0	-inf	51	51	126.28701751317129	0	0	-inf	333	333	91.819119682525	0	0	-inf	0	0	-inf	species	Enterobacter sichuanensis
2494701	10	10	102.3258350482761	0	0	-inf	7	7	94.56029120778982	7	7	89.6302384613665	0	0	-inf	0	0	-inf	12	12	84.43772510868759	7	7	78.45937402167769	8	8	72.125	6	6	60.666666666666664	56	56	89.00543550432847	0	0	-inf	82	82	97.21535071939694	0	0	-inf	11	11	108.70291578560615	21	21	83.1751545413943	0	0	-inf	11	11	49.0	0	0	-inf	0	0	-inf	0	0	-inf	0	0	-inf	0	0	-inf	0	0	-inf	63	63	107.94393776620598	0	0	-inf	0	0	-inf	species	Enterobacter chengduensis
2497875	10	10	68.01662440138603	0	0	-inf	15	15	66.82818981960595	45	45	72.45585563105864	9	9	72.37688237042353	0	0	-inf	10	10	60.5	17	17	61.98493356201715	10	10	50.5	0	0	-inf	605	605	76.38761292137016	7	7	62.66623339650381	88	88	101.4863644116843	0	0	-inf	66	66	79.25940101952357	121	121	81.06799808121583	7	7	72.23440129794547	19	19	63.89473684210526	0	0	-inf	0	0	-inf	0	0	-inf	0	0	-inf	0	0	-inf	0	0	-inf	501	501	115.68418130095291	0	0	-inf	0	0	-inf	species	Enterobacter chuandaensis
2757714	437	24	122.32639802201523	16	9	90.04119487888224	1093	23	117.34843705032945	1701	21	125.1536515213361	203	17	122.21626325270418	104	15	80.31722517183601	224	23	118.2112471078317	351	18	120.93389549669081	95	9	82.83648470374254	111	14	112.80236538645434	20481	12	127.39029092849549	203	28	120.71207646614393	2711	11	117.48073410090367	112	18	115.91445148497476	2256	29	125.78541103668591	3540	21	121.58990457975123	401	23	121.86716689769588	113	25	70.96673288112919	20	12	86.23684531187848	27	4	70.7248912733192	0	0	-inf	11	4	103.3620976164031	104	8	138.19750881196313	21	9	92.57339151769962	59110	12	137.94631599252847	0	0	-inf	9	9	98.27942860118077	no_rank	unclassified Enterobacter cloacae complex
1329812	0	0	-inf	0	0	-inf	0	0	-inf	0	0	-inf	0	0	-inf	0	0	-inf	0	0	-inf	0	0	-inf	0	0	-inf	0	0	-inf	8	8	62.97681174391866	0	0	-inf	0	0	-inf	0	0	-inf	0	0	-inf	25	25	50.879077741372576	12	12	51.14932315664014	0	0	-inf	0	0	-inf	0	0	-inf	0	0	-inf	0	0	-inf	0	0	-inf	0	0	-inf	0	0	-inf	0	0	-inf	0	0	-inf	species	Enterobacter sp. MGH 3
1329823	0	0	-inf	0	0	-inf	0	0	-inf	0	0	-inf	0	0	-inf	0	0	-inf	0	0	-inf	0	0	-inf	0	0	-inf	0	0	-inf	9	9	68.29608054929639	0	0	-inf	0	0	-inf	0	0	-inf	0	0	-inf	0	0	-inf	0	0	-inf	0	0	-inf	0	0	-inf	0	0	-inf	0	0	-inf	0	0	-inf	0	0	-inf	0	0	-inf	0	0	-inf	0	0	-inf	0	0	-inf	species	Enterobacter sp. MGH 14
1329836	0	0	-inf	0	0	-inf	0	0	-inf	0	0	-inf	0	0	-inf	0	0	-inf	0	0	-inf	0	0	-inf	0	0	-inf	0	0	-inf	43	43	138.55073999240685	0	0	-inf	7	7	119.83109257685226	0	0	-inf	0	0	-inf	0	0	-inf	0	0	-inf	0	0	-inf	0	0	-inf	0	0	-inf	0	0	-inf	0	0	-inf	0	0	-inf	0	0	-inf	0	0	-inf	0	0	-inf	0	0	-inf	species	Enterobacter sp. BWH 37
1329841	0	0	-inf	0	0	-inf	7	7	110.36001575628255	9	9	105.22222222222223	0	0	-inf	0	0	-inf	0	0	-inf	0	0	-inf	8	8	105.86162681728918	0	0	-inf	45	45	119.61364824458163	0	0	-inf	36	36	111.22951101811229	0	0	-inf	9	9	112.59602968440261	15	15	108.81242064049597	29	29	130.38201111605102	10	10	79.8	0	0	-inf	0	0	-inf	0	0	-inf	0	0	-inf	7	7	150.16974965409614	0	0	-inf	19206	19206	138.57650616726903	0	0	-inf	0	0	-inf	species	Enterobacter sp. BIDMC 29
1686399	0	0	-inf	0	0	-inf	0	0	-inf	8	8	111.64015285234332	0	0	-inf	0	0	-inf	12	12	143.75730766809346	0	0	-inf	0	0	-inf	0	0	-inf	24	24	110.36880228976277	0	0	-inf	86	86	134.32657780870693	0	0	-inf	8	8	112.17476727774907	10	10	88.41936242171406	0	0	-inf	0	0	-inf	0	0	-inf	0	0	-inf	0	0	-inf	0	0	-inf	0	0	-inf	0	0	-inf	25	25	113.05764874981647	0	0	-inf	0	0	-inf	species	Enterobacter sp. BIDMC100
1862206	0	0	-inf	0	0	-inf	0	0	-inf	0	0	-inf	0	0	-inf	0	0	-inf	0	0	-inf	0	0	-inf	0	0	-inf	0	0	-inf	0	0	-inf	0	0	-inf	0	0	-inf	0	0	-inf	0	0	-inf	0	0	-inf	0	0	-inf	0	0	-inf	0	0	-inf	0	0	-inf	0	0	-inf	0	0	-inf	0	0	-inf	0	0	-inf	9	9	154.88855967596095	0	0	-inf	0	0	-inf	species	Enterobacter sp. E1010902
1915310	110	110	146.5484201104452	0	0	-inf	121	121	142.76348699756036	65	65	121.33267018975151	9	9	131.40310062253982	0	0	-inf	12	12	140.41763182043823	10	10	133.59976438866622	22	22	51.60570148263169	8	8	111.51058191854698	554	554	135.603212279712	0	0	-inf	165	165	134.84664129133066	11	11	145.86560915887512	58	58	128.9193364003595	92	92	130.93691654458516	30	30	143.0263360680083	0	0	-inf	0	0	-inf	0	0	-inf	0	0	-inf	0	0	-inf	0	0	-inf	0	0	-inf	53	53	121.33354624764712	0	0	-inf	0	0	-inf	species	Enterobacter cloacae complex sp. ECNIH7
2027919	107	107	99.53720726162553	0	0	-inf	269	269	105.19437007243725	244	244	130.5140859824624	24	24	131.69297708082487	79	79	80.87128607056847	54	54	111.95092190857473	72	72	106.52170302726833	27	27	90.43329375461914	33	33	102.81067334070082	2645	2645	136.8914944380893	31	31	133.89554319877544	498	498	122.59717339485225	27	27	104.04190587915537	319	319	132.53856775781944	512	512	124.08519848181096	85	85	120.33040962925077	66	66	72.80936211684765	0	0	-inf	23	23	67.38153313601528	0	0	-inf	0	0	-inf	39	39	139.2777561888158	0	0	-inf	5779	5779	148.7114005589656	0	0	-inf	0	0	-inf	species	Enterobacter cloacae complex sp.
2077136	0	0	-inf	0	0	-inf	7	7	80.08999163389986	0	0	-inf	0	0	-inf	0	0	-inf	0	0	-inf	0	0	-inf	0	0	-inf	0	0	-inf	0	0	-inf	0	0	-inf	17	17	99.10710807832884	0	0	-inf	9	9	93.8074646513493	22	22	96.13209648768948	0	0	-inf	0	0	-inf	0	0	-inf	0	0	-inf	0	0	-inf	0	0	-inf	0	0	-inf	0	0	-inf	0	0	-inf	0	0	-inf	0	0	-inf	species	Enterobacter cloacae complex sp. FDA-CDC-AR_0164
2077137	0	0	-inf	0	0	-inf	0	0	-inf	0	0	-inf	0	0	-inf	0	0	-inf	0	0	-inf	0	0	-inf	0	0	-inf	0	0	-inf	0	0	-inf	0	0	-inf	11	11	110.96043137807348	0	0	-inf	0	0	-inf	0	0	-inf	0	0	-inf	0	0	-inf	0	0	-inf	0	0	-inf	0	0	-inf	0	0	-inf	0	0	-inf	12	12	57.10925302846627	1050	1050	89.03628355558384	0	0	-inf	0	0	-inf	species	Enterobacter cloacae complex sp. FDA-CDC-AR_0132
2798729	0	0	-inf	0	0	-inf	48	48	102.40100027052789	0	0	-inf	0	0	-inf	0	0	-inf	0	0	-inf	0	0	-inf	0	0	-inf	0	0	-inf	19	19	128.30885745134103	0	0	-inf	0	0	-inf	0	0	-inf	0	0	-inf	0	0	-inf	0	0	-inf	0	0	-inf	0	0	-inf	0	0	-inf	0	0	-inf	0	0	-inf	0	0	-inf	0	0	-inf	0	0	-inf	0	0	-inf	0	0	-inf	species	Enterobacter cloacae complex sp. AR_0002
2850078	0	0	-inf	0	0	-inf	7	7	98.97944737048326	7	7	84.75076028131596	0	0	-inf	0	0	-inf	0	0	-inf	9	9	127.36913871885743	0	0	-inf	0	0	-inf	107	107	99.50041714592619	0	0	-inf	27	27	124.12791685916976	0	0	-inf	8	8	127.35692309461044	25	25	104.17454619717336	0	0	-inf	0	0	-inf	0	0	-inf	0	0	-inf	0	0	-inf	0	0	-inf	0	0	-inf	0	0	-inf	44	44	80.18711181650423	0	0	-inf	0	0	-inf	species	Enterobacter cloacae complex sp. ECL72
2850492	0	0	-inf	0	0	-inf	0	0	-inf	10	10	127.96052807442004	0	0	-inf	0	0	-inf	0	0	-inf	0	0	-inf	0	0	-inf	0	0	-inf	53	53	130.33696581952086	0	0	-inf	10	10	116.43446091944146	0	0	-inf	0	0	-inf	13	13	115.74104270115008	0	0	-inf	0	0	-inf	0	0	-inf	0	0	-inf	0	0	-inf	0	0	-inf	0	0	-inf	0	0	-inf	11	11	103.93053163169849	0	0	-inf	0	0	-inf	species	Enterobacter cloacae complex sp. ECL78
2850493	0	0	-inf	0	0	-inf	0	0	-inf	8	8	115.91189717884116	0	0	-inf	0	0	-inf	0	0	-inf	0	0	-inf	0	0	-inf	0	0	-inf	55	55	122.28477238501014	0	0	-inf	0	0	-inf	0	0	-inf	0	0	-inf	11	11	105.59411543618846	0	0	-inf	0	0	-inf	0	0	-inf	0	0	-inf	0	0	-inf	0	0	-inf	0	0	-inf	0	0	-inf	0	0	-inf	0	0	-inf	0	0	-inf	species	Enterobacter cloacae complex sp. ECL112
2850494	0	0	-inf	0	0	-inf	0	0	-inf	17	17	87.3336503441568	0	0	-inf	0	0	-inf	0	0	-inf	0	0	-inf	7	7	77.14285714285714	0	0	-inf	55	55	93.31017639372362	0	0	-inf	41	41	107.68581032206198	0	0	-inf	7	7	82.74687969302303	22	22	80.69021091718467	7	7	78.71428571428571	0	0	-inf	0	0	-inf	0	0	-inf	0	0	-inf	0	0	-inf	0	0	-inf	0	0	-inf	0	0	-inf	0	0	-inf	0	0	-inf	species	Enterobacter cloacae complex sp. ECL68
2876028	0	0	-inf	0	0	-inf	16	16	104.63390874671903	0	0	-inf	0	0	-inf	0	0	-inf	0	0	-inf	0	0	-inf	0	0	-inf	0	0	-inf	45	45	113.2946909040651	0	0	-inf	30	30	122.60950738419766	0	0	-inf	16	16	132.93811650000578	14	14	128.86474129167487	0	0	-inf	0	0	-inf	0	0	-inf	0	0	-inf	0	0	-inf	0	0	-inf	0	0	-inf	0	0	-inf	12	12	128.68315061036026	0	0	-inf	0	0	-inf	species	Enterobacter cloacae complex sp. ECL352
2912628	10	10	135.05803554108564	0	0	-inf	62	62	128.52201031569916	107	107	134.451788118949	34	34	115.68089595057664	0	0	-inf	14	14	124.2964675432988	22	22	134.30389525434828	0	0	-inf	0	0	-inf	1660	1660	135.77926379495133	20	20	135.55509034653483	898	898	107.34973668291124	8	8	92.82123999646204	200	200	131.46677367893076	283	283	122.60186500543378	18	18	122.88765848263108	0	0	-inf	0	0	-inf	0	0	-inf	0	0	-inf	0	0	-inf	0	0	-inf	0	0	-inf	10	10	121.53742981418004	0	0	-inf	0	0	-inf	species	Enterobacter cloacae complex sp. ECL414
2912629	0	0	-inf	0	0	-inf	0	0	-inf	0	0	-inf	0	0	-inf	0	0	-inf	0	0	-inf	0	0	-inf	0	0	-inf	0	0	-inf	0	0	-inf	0	0	-inf	27	27	133.981041992133	0	0	-inf	0	0	-inf	0	0	-inf	0	0	-inf	0	0	-inf	0	0	-inf	0	0	-inf	0	0	-inf	0	0	-inf	0	0	-inf	0	0	-inf	0	0	-inf	0	0	-inf	0	0	-inf	species	Enterobacter cloacae complex sp. ECL411
2912630	0	0	-inf	0	0	-inf	37	37	85.18464170954087	10	10	86.19375650371353	0	0	-inf	0	0	-inf	0	0	-inf	0	0	-inf	0	0	-inf	0	0	-inf	96	96	97.53093454353287	0	0	-inf	97	97	102.0042204807406	0	0	-inf	18	18	91.53216406266974	14	14	81.7232566589541	0	0	-inf	0	0	-inf	0	0	-inf	0	0	-inf	0	0	-inf	0	0	-inf	0	0	-inf	0	0	-inf	0	0	-inf	0	0	-inf	0	0	-inf	species	Enterobacter cloacae complex sp. ECL405
2912631	0	0	-inf	0	0	-inf	0	0	-inf	0	0	-inf	0	0	-inf	10	10	80.01883955578958	0	0	-inf	0	0	-inf	0	0	-inf	0	0	-inf	15	15	105.7403575484964	0	0	-inf	15	15	114.50516604358309	10	10	129.95702368645073	0	0	-inf	10	10	117.32367344289568	0	0	-inf	0	0	-inf	0	0	-inf	0	0	-inf	0	0	-inf	0	0	-inf	0	0	-inf	0	0	-inf	13	13	89.86701494600631	0	0	-inf	0	0	-inf	species	Enterobacter cloacae complex sp. ECL404
2969431	186	186	124.65810703566626	7	7	108.38752032273871	496	496	122.28251933474465	1195	1195	125.08545839948209	119	119	125.65673937407428	0	0	-inf	109	109	121.9141403858081	220	220	123.89106565763804	22	22	98.16130310566433	56	56	122.3332503658742	15036	15036	125.19566668564022	124	124	121.49435916335267	735	735	123.1361191328067	38	38	123.06213794854496	1575	1575	124.68658512039235	2451	2451	122.87297313176836	197	197	128.5904229786497	12	12	80.77510972307856	8	8	118.45052890728422	0	0	-inf	0	0	-inf	7	7	97.67188881912494	50	50	138.76847804577943	0	0	-inf	32886	32886	137.40769471435556	0	0	-inf	0	0	-inf	species	Enterobacter cloacae complex sp. R_G8
539813	72	72	104.05509318898896	0	0	-inf	178	178	108.23239270915246	303	303	105.29877255332435	33	33	101.26408884355075	10	10	82.9673156470491	100	100	109.73334033784289	65	65	94.72826864612179	29	29	59.58620689655172	29	29	83.12453738199594	2913	2913	112.41029874181953	51	51	95.84627148870679	372	372	107.58714617481316	33	33	89.94481841462171	320	320	105.95047383012447	487	487	104.32003392145036	58	58	96.03068715018433	52	52	57.16744693621306	0	0	-inf	0	0	-inf	0	0	-inf	0	0	-inf	0	0	-inf	0	0	-inf	532	532	104.54333014172465	0	0	-inf	0	0	-inf	species	Enterobacter mori
881260	62	62	117.09447827992054	8	8	64.87033517132458	26	26	95.13976018083426	47	47	96.29749903131314	10	10	94.297840364715	10	10	76.2	35	35	82.52394972407802	16	16	90.89280846682522	53	53	113.71322591136523	15	15	70.09765772208826	323	323	84.60038639983446	20	20	87.11458148531084	469	469	103.94038364493645	15	15	74.81652730576656	56	56	97.9079810249699	84	84	89.9636279596645	402	402	141.3150300062829	43	43	63.930004538044834	8	8	93.98815924449096	9	9	88.19385936419206	0	0	-inf	14	14	110.60151064884802	44	44	133.29146356600694	13	13	125.42663081182721	343946	343946	146.25731023575443	0	0	-inf	7	7	114.10801375684949	species	Enterobacter bugandensis
885040	0	0	-inf	0	0	-inf	0	0	-inf	9	9	87.66666666666667	0	0	-inf	0	0	-inf	0	0	-inf	0	0	-inf	0	0	-inf	0	0	-inf	79	79	87.98613108541593	0	0	-inf	32	32	98.38771389133757	0	0	-inf	7	7	83.85714285714286	22	22	74.96395472629119	7	7	66.62925955900354	13	13	44.61538461538461	0	0	-inf	0	0	-inf	0	0	-inf	0	0	-inf	0	0	-inf	0	0	-inf	42	42	102.14221621134784	0	0	-inf	0	0	-inf	species	Enterobacter soli
2478464	22	22	81.84334984474488	11	11	62.63636363636363	33	33	94.2818872157695	43	43	94.5344420280796	16	16	89.35943186949895	9	9	52.111111111111114	19	19	57.350711868810706	10	10	76.2937022347464	16	16	62.0625	15	15	68.46666666666667	102	102	87.2762030915729	9	9	67.447990142502	65	65	83.76292079472506	0	0	-inf	14	14	83.64223055233312	78	78	92.82290283663949	25	25	78.3291773695562	56	56	56.00738951163377	0	0	-inf	0	0	-inf	0	0	-inf	0	0	-inf	0	0	-inf	0	0	-inf	71	71	101.6576116700732	0	0	-inf	0	0	-inf	species	Enterobacter oligotrophicus
2494702	10	10	70.10396036783993	0	0	-inf	13	13	64.27614448053995	31	31	74.39449461659969	0	0	-inf	0	0	-inf	9	9	64.60951719259398	10	10	60.8	9	9	52.77777777777778	6	6	72.90983834412845	61	61	95.73974398467327	0	0	-inf	52	52	78.92348840292009	0	0	-inf	15	15	80.08776675197151	59	59	77.00324105731877	0	0	-inf	22	22	46.40909090909091	0	0	-inf	0	0	-inf	0	0	-inf	0	0	-inf	0	0	-inf	0	0	-inf	60	60	78.9796079316134	0	0	-inf	0	0	-inf	species	Enterobacter huaxiensis
2608935	419	91	92.36400486599037	105	67	62.666666666666664	2783	45	88.790687403296	1158	46	103.05525655998886	163	65	101.71828372066413	135	66	78.29741230548558	286	96	86.28212273492821	558	76	97.77854210757368	461	61	94.27225605151696	197	74	79.13072650139065	8394	56	105.55372075874237	229	66	94.79712537068207	4124	49	110.26092694870286	202	78	86.84151926002225	1190	52	98.02416857612201	1789	51	100.63293610205886	424	79	92.94545530677257	547	101	65.92286845659872	109	19	102.26890606113788	243	17	126.11068666360148	13	13	82.16745699437178	0	0	-inf	233	25	126.55889064741399	86	16	123.87726887908823	1875	43	106.34181410341864	0	0	-inf	34	7	113.95716153405537	no_rank	unclassified Enterobacter
42895	24	24	94.1644021226262	7	7	86.0	11	11	101.47291071949043	11	11	112.27272727272727	0	0	-inf	20	20	93.25	18	18	95.94444444444444	8	8	98.875	38	38	99.5609597146452	7	7	80.28571428571429	49	49	103.91836734693878	46	46	102.4274178944948	29	29	106.71387805851161	11	11	91.63636363636364	14	14	88.14285714285714	21	21	95.54375565041255	15	15	95.06666666666666	90	90	82.01663916324233	0	0	-inf	0	0	-inf	0	0	-inf	0	0	-inf	0	0	-inf	0	0	-inf	11	11	96.81818181818181	0	0	-inf	0	0	-inf	species	Enterobacter sp.
211595	0	0	-inf	0	0	-inf	12	12	60.81322668523854	0	0	-inf	0	0	-inf	0	0	-inf	0	0	-inf	0	0	-inf	0	0	-inf	0	0	-inf	24	24	79.05279219073451	0	0	-inf	0	0	-inf	0	0	-inf	0	0	-inf	0	0	-inf	0	0	-inf	0	0	-inf	0	0	-inf	0	0	-inf	0	0	-inf	0	0	-inf	0	0	-inf	0	0	-inf	0	0	-inf	0	0	-inf	0	0	-inf	species	Enterobacter sp. RFL1396
399742	0	0	-inf	0	0	-inf	0	0	-inf	0	0	-inf	0	0	-inf	0	0	-inf	0	0	-inf	0	0	-inf	0	0	-inf	0	0	-inf	0	0	-inf	0	0	-inf	0	0	-inf	0	0	-inf	0	0	-inf	0	0	-inf	0	0	-inf	8	8	51.5	0	0	-inf	0	0	-inf	0	0	-inf	0	0	-inf	0	0	-inf	0	0	-inf	0	0	-inf	0	0	-inf	0	0	-inf	species	Enterobacter sp. 638
539812	0	0	-inf	0	0	-inf	0	0	-inf	0	0	-inf	0	0	-inf	0	0	-inf	0	0	-inf	0	0	-inf	0	0	-inf	0	0	-inf	0	0	-inf	0	0	-inf	0	0	-inf	0	0	-inf	0	0	-inf	0	0	-inf	0	0	-inf	8	8	109.875	0	0	-inf	0	0	-inf	0	0	-inf	0	0	-inf	0	0	-inf	0	0	-inf	0	0	-inf	0	0	-inf	0	0	-inf	species	Enterobacter sp. R11-2
648691	0	0	-inf	0	0	-inf	628	628	57.71896565394138	7	7	110.23462758545975	0	0	-inf	0	0	-inf	16	16	115.44867558336759	38	38	63.02081674584851	0	0	-inf	0	0	-inf	279	279	66.67021811753732	0	0	-inf	176	176	99.59014093394191	0	0	-inf	82	82	65.62355986315706	43	43	73.18303653511144	18	18	78.11150710259625	0	0	-inf	0	0	-inf	0	0	-inf	0	0	-inf	0	0	-inf	0	0	-inf	0	0	-inf	16	16	105.61981260349023	0	0	-inf	0	0	-inf	species	Enterobacter sp. YSU
1027278	0	0	-inf	0	0	-inf	0	0	-inf	0	0	-inf	0	0	-inf	0	0	-inf	0	0	-inf	0	0	-inf	0	0	-inf	0	0	-inf	9	9	98.89730901296691	0	0	-inf	0	0	-inf	0	0	-inf	0	0	-inf	0	0	-inf	0	0	-inf	0	0	-inf	0	0	-inf	0	0	-inf	0	0	-inf	0	0	-inf	0	0	-inf	0	0	-inf	0	0	-inf	0	0	-inf	0	0	-inf	species	Enterobacter sp. W001
1166130	0	0	-inf	0	0	-inf	0	0	-inf	0	0	-inf	0	0	-inf	0	0	-inf	7	7	53.0	19	19	104.21384732346843	0	0	-inf	0	0	-inf	0	0	-inf	0	0	-inf	0	0	-inf	0	0	-inf	0	0	-inf	0	0	-inf	0	0	-inf	22	22	54.18181818181818	0	0	-inf	0	0	-inf	0	0	-inf	0	0	-inf	0	0	-inf	0	0	-inf	0	0	-inf	0	0	-inf	0	0	-inf	species	Enterobacter sp. R4-368
1294284	0	0	-inf	0	0	-inf	0	0	-inf	0	0	-inf	0	0	-inf	0	0	-inf	0	0	-inf	0	0	-inf	0	0	-inf	0	0	-inf	12	12	123.66666666666667	0	0	-inf	0	0	-inf	0	0	-inf	0	0	-inf	0	0	-inf	0	0	-inf	0	0	-inf	0	0	-inf	0	0	-inf	0	0	-inf	0	0	-inf	0	0	-inf	0	0	-inf	0	0	-inf	0	0	-inf	0	0	-inf	species	Enterobacter sp. CC-MS-1
1560339	0	0	-inf	0	0	-inf	0	0	-inf	0	0	-inf	0	0	-inf	0	0	-inf	0	0	-inf	0	0	-inf	0	0	-inf	0	0	-inf	22	22	115.35860298382899	0	0	-inf	39	39	90.71472052958661	0	0	-inf	0	0	-inf	0	0	-inf	0	0	-inf	0	0	-inf	35	35	102.77434300488619	0	0	-inf	0	0	-inf	0	0	-inf	0	0	-inf	0	0	-inf	89	89	85.38267041789528	0	0	-inf	0	0	-inf	species	Enterobacter sp. E20
1688547	0	0	-inf	0	0	-inf	0	0	-inf	0	0	-inf	0	0	-inf	0	0	-inf	0	0	-inf	0	0	-inf	0	0	-inf	0	0	-inf	0	0	-inf	0	0	-inf	0	0	-inf	0	0	-inf	0	0	-inf	0	0	-inf	0	0	-inf	8	8	92.875	0	0	-inf	0	0	-inf	0	0	-inf	0	0	-inf	0	0	-inf	0	0	-inf	0	0	-inf	0	0	-inf	0	0	-inf	species	Enterobacter sp. RCB497
1692238	11	11	79.80152618916578	0	0	-inf	18	18	117.5015061656046	26	26	100.72845242709671	9	9	116.92069953619976	10	10	78.9	14	14	83.25227682360396	88	88	143.5891834218053	10	10	73.6	12	12	77.95538749932584	143	143	101.16712754149093	0	0	-inf	100	100	95.19951997322937	24	24	88.02324904693559	32	32	97.68044113085506	38	38	111.77119927311719	33	33	101.82538076331792	39	39	71.1025641025641	0	0	-inf	0	0	-inf	0	0	-inf	0	0	-inf	15	15	130.719289767189	0	0	-inf	0	0	-inf	0	0	-inf	0	0	-inf	species	Enterobacter sp. FY-07
1811975	0	0	-inf	0	0	-inf	9	9	147.81405201138338	40	40	144.9460688046215	0	0	-inf	0	0	-inf	0	0	-inf	0	0	-inf	246	246	115.07802264468621	0	0	-inf	267	267	139.23017896049933	0	0	-inf	20	20	132.56491041624054	0	0	-inf	33	33	139.54109158634748	70	70	135.854921737534	10	10	134.64821076874904	0	0	-inf	0	0	-inf	0	0	-inf	0	0	-inf	0	0	-inf	0	0	-inf	0	0	-inf	0	0	-inf	0	0	-inf	0	0	-inf	species	Enterobacter sp. HP19
1827481	0	0	-inf	0	0	-inf	20	20	97.77344777761336	42	42	122.11093405070164	0	0	-inf	0	0	-inf	0	0	-inf	0	0	-inf	0	0	-inf	0	0	-inf	115	115	100.12760425116157	0	0	-inf	49	49	122.79825670998353	0	0	-inf	14	14	110.73503795499114	39	39	103.58959153601063	0	0	-inf	0	0	-inf	0	0	-inf	0	0	-inf	0	0	-inf	0	0	-inf	0	0	-inf	0	0	-inf	12	12	124.41009154569332	0	0	-inf	0	0	-inf	species	Enterobacter sp. ODB01
1848517	0	0	-inf	0	0	-inf	22	22	112.42586186286988	40	40	122.09669993172139	0	0	-inf	0	0	-inf	12	12	133.93712384390264	8	8	117.33043476890363	0	0	-inf	12	12	117.78728389727918	322	322	120.61730454650278	0	0	-inf	38	38	110.62185846188255	0	0	-inf	38	38	119.64851369933001	57	57	115.58959419277106	8	8	107.10037574844682	0	0	-inf	0	0	-inf	0	0	-inf	0	0	-inf	0	0	-inf	0	0	-inf	0	0	-inf	35	35	99.88985568329436	0	0	-inf	0	0	-inf	species	Enterobacter sp. LU1
1868135	10	10	111.85099231916547	0	0	-inf	0	0	-inf	0	0	-inf	0	0	-inf	0	0	-inf	0	0	-inf	0	0	-inf	0	0	-inf	0	0	-inf	0	0	-inf	0	0	-inf	9	9	125.97952399823811	0	0	-inf	0	0	-inf	0	0	-inf	0	0	-inf	0	0	-inf	0	0	-inf	0	0	-inf	0	0	-inf	0	0	-inf	0	0	-inf	0	0	-inf	0	0	-inf	0	0	-inf	0	0	-inf	species	Enterobacter sp. HK169
1914861	9	9	64.66666666666667	8	8	59.75	10	10	54.1	18	18	58.94444444444444	0	0	-inf	11	11	64.25582170025712	17	17	55.88235294117647	9	9	56.22222222222222	23	23	56.34782608695652	10	10	53.8	10	10	64.5	12	12	59.333333333333336	28	28	69.84070188276418	8	8	60.25	0	0	-inf	15	15	55.8	10	10	51.4	53	53	53.20754716981132	0	0	-inf	0	0	-inf	0	0	-inf	0	0	-inf	0	0	-inf	0	0	-inf	0	0	-inf	0	0	-inf	0	0	-inf	species	Enterobacter sp. SA187
1977566	0	0	-inf	0	0	-inf	0	0	-inf	0	0	-inf	0	0	-inf	0	0	-inf	0	0	-inf	44	44	98.7748079496268	0	0	-inf	0	0	-inf	12	12	99.49516750863167	0	0	-inf	40	40	92.31258177243421	0	0	-inf	12	12	108.24565784400197	15	15	78.67026934476797	0	0	-inf	0	0	-inf	0	0	-inf	0	0	-inf	0	0	-inf	0	0	-inf	0	0	-inf	0	0	-inf	13	13	115.26675155619415	0	0	-inf	0	0	-inf	species	Enterobacter sp. Crenshaw
2051905	0	0	-inf	0	0	-inf	0	0	-inf	0	0	-inf	0	0	-inf	0	0	-inf	0	0	-inf	0	0	-inf	0	0	-inf	0	0	-inf	18	18	111.56060983611395	0	0	-inf	36	36	114.92246094475686	0	0	-inf	0	0	-inf	0	0	-inf	0	0	-inf	0	0	-inf	0	0	-inf	0	0	-inf	0	0	-inf	0	0	-inf	0	0	-inf	0	0	-inf	0	0	-inf	0	0	-inf	0	0	-inf	species	Enterobacter sp. CRENT-193
2057026	9	9	81.29284315611476	0	0	-inf	0	0	-inf	32	32	86.78438606713883	12	12	90.52604338934123	0	0	-inf	8	8	69.47693095439904	105	105	88.74183610546775	0	0	-inf	0	0	-inf	321	321	93.83398001818736	12	12	102.00181606910846	137	137	99.20642884817329	74	74	92.79091169461167	50	50	98.063191028951	47	47	91.57232535861405	51	51	90.53968924161973	22	22	67.66981889196832	0	0	-inf	0	0	-inf	0	0	-inf	0	0	-inf	0	0	-inf	0	0	-inf	0	0	-inf	0	0	-inf	0	0	-inf	species	Enterobacter sp. EA-1
2093698	0	0	-inf	0	0	-inf	9	9	94.38735655419414	7	7	101.45336124044269	0	0	-inf	0	0	-inf	0	0	-inf	0	0	-inf	0	0	-inf	0	0	-inf	13	13	99.59633365076932	0	0	-inf	15	15	115.76850153870747	0	0	-inf	0	0	-inf	15	15	92.17895709698544	0	0	-inf	0	0	-inf	0	0	-inf	0	0	-inf	0	0	-inf	0	0	-inf	0	0	-inf	0	0	-inf	19	19	71.45377972644673	0	0	-inf	0	0	-inf	species	Enterobacter sp. DKU_NT_01
2500132	34	34	134.121876578802	0	0	-inf	30	30	127.24067962479899	117	117	123.24328544094796	13	13	131.82016013280298	0	0	-inf	0	0	-inf	0	0	-inf	0	0	-inf	0	0	-inf	139	139	59.835636823606606	0	0	-inf	134	134	111.91384446657761	0	0	-inf	25	25	64.12682124030295	38	38	60.886021054726776	0	0	-inf	0	0	-inf	0	0	-inf	0	0	-inf	0	0	-inf	0	0	-inf	23	23	122.78169328616158	10	10	113.15927545001911	76	76	127.55550777039417	0	0	-inf	0	0	-inf	species	Enterobacter sp. N18-03635
2561927	17	17	91.14664877883025	8	8	61.125	32	32	96.0234297315448	42	42	82.54381061657601	0	0	-inf	0	0	-inf	14	14	99.56964347961808	12	12	77.8581986906496	0	0	-inf	9	9	100.44444444444444	550	550	86.29184946126037	12	12	73.60566671300856	200	200	95.84807541157907	0	0	-inf	51	51	85.48893877422456	98	98	88.82886870264655	41	41	91.52186181814828	0	0	-inf	0	0	-inf	0	0	-inf	0	0	-inf	0	0	-inf	0	0	-inf	0	0	-inf	321	321	94.25431075947824	0	0	-inf	0	0	-inf	species	Enterobacter sp. Z1
2565914	32	32	89.73565805840481	0	0	-inf	129	129	107.97373174403262	123	123	103.33140742958692	17	17	94.6844323534626	0	0	-inf	10	10	108.76265683467206	14	14	104.60796699319609	0	0	-inf	0	0	-inf	1139	1139	99.90753094758354	11	11	97.15948303395021	138	138	120.12492906010156	7	7	123.82124719298618	139	139	98.26585778667051	213	213	107.1641984301775	24	24	100.38139958821861	0	0	-inf	0	0	-inf	0	0	-inf	0	0	-inf	0	0	-inf	68	68	140.07790820263878	0	0	-inf	59	59	103.62515723075491	0	0	-inf	0	0	-inf	species	Enterobacter sp. 18A13
2596949	0	0	-inf	0	0	-inf	0	0	-inf	0	0	-inf	0	0	-inf	9	9	58.111111111111114	7	7	52.142857142857146	0	0	-inf	12	12	53.416666666666664	0	0	-inf	7	7	60.714285714285715	0	0	-inf	15	15	58.45889383614004	0	0	-inf	0	0	-inf	22	22	55.638810175871015	12	12	61.5	27	27	48.487815214449554	0	0	-inf	0	0	-inf	0	0	-inf	0	0	-inf	0	0	-inf	0	0	-inf	0	0	-inf	0	0	-inf	0	0	-inf	species	Enterobacter sp. E76
2705458	0	0	-inf	0	0	-inf	0	0	-inf	0	0	-inf	0	0	-inf	0	0	-inf	0	0	-inf	0	0	-inf	0	0	-inf	6	6	77.12687100594037	21	21	82.13712295887903	0	0	-inf	201	201	113.95419849284558	0	0	-inf	7	7	86.54445474029187	8	8	90.1024528423842	0	0	-inf	0	0	-inf	0	0	-inf	0	0	-inf	0	0	-inf	0	0	-inf	0	0	-inf	0	0	-inf	65	65	101.0795254700455	0	0	-inf	0	0	-inf	species	Enterobacter sp. SES19
2707174	0	0	-inf	0	0	-inf	387	387	107.272784639098	45	45	120.8710788568897	0	0	-inf	0	0	-inf	0	0	-inf	0	0	-inf	0	0	-inf	0	0	-inf	338	338	120.85670554496782	0	0	-inf	37	37	112.34582506550397	0	0	-inf	41	41	123.28846766945318	80	80	115.58265432117143	0	0	-inf	0	0	-inf	0	0	-inf	0	0	-inf	0	0	-inf	0	0	-inf	0	0	-inf	0	0	-inf	12	12	122.66692762848145	0	0	-inf	0	0	-inf	species	Enterobacter sp. T2
2720029	27	27	75.18530649888875	0	0	-inf	21	21	86.6347300336002	22	22	75.63852322788593	0	0	-inf	0	0	-inf	0	0	-inf	0	0	-inf	0	0	-inf	0	0	-inf	104	104	71.37554028893665	0	0	-inf	85	85	77.33189921402324	0	0	-inf	11	11	67.39035198001366	15	15	75.80263934615164	0	0	-inf	0	0	-inf	55	55	109.47652282714569	0	0	-inf	0	0	-inf	0	0	-inf	0	0	-inf	0	0	-inf	40	40	105.83211319932953	0	0	-inf	0	0	-inf	species	Enterobacter sp. DNB-S2
2724468	47	47	80.42927429444921	8	8	48.0	30	30	68.69983307878617	69	69	78.9062586983585	0	0	-inf	12	12	101.5	22	22	64.18181818181819	17	17	59.8235294117647	9	9	47.55555555555556	31	31	61.64883616919918	35	35	97.8348920692134	9	9	65.3427289139724	55	55	68.08111019770777	0	0	-inf	16	16	60.037457501996414	19	19	49.36842105263158	22	22	69.352897734457	30	30	55.13333333333333	0	0	-inf	0	0	-inf	0	0	-inf	0	0	-inf	0	0	-inf	0	0	-inf	0	0	-inf	0	0	-inf	0	0	-inf	species	Enterobacter sp. JUb54
2742619	0	0	-inf	0	0	-inf	7	7	84.74433211727587	9	9	77.47670188840091	0	0	-inf	0	0	-inf	0	0	-inf	0	0	-inf	0	0	-inf	0	0	-inf	94	94	85.45698724377377	0	0	-inf	7	7	62.070939311684185	0	0	-inf	11	11	82.9090909090909	15	15	79.23536127106425	0	0	-inf	0	0	-inf	0	0	-inf	0	0	-inf	0	0	-inf	0	0	-inf	0	0	-inf	0	0	-inf	0	0	-inf	0	0	-inf	0	0	-inf	species	Enterobacter sp. RHB15-C17
2742639	30	30	87.67112559714936	0	0	-inf	22	22	118.56904282105292	50	50	118.6994621186254	0	0	-inf	0	0	-inf	7	7	74.41339362331045	10	10	117.54696128729178	8	8	54.0	0	0	-inf	583	583	136.31417926990008	9	9	113.34728392604444	67	67	91.45737245301576	0	0	-inf	54	54	132.75034463960594	103	103	125.08621125206271	7	7	121.70321820298328	16	16	56.5625	0	0	-inf	0	0	-inf	0	0	-inf	0	0	-inf	0	0	-inf	0	0	-inf	27	27	104.59274716732729	0	0	-inf	0	0	-inf	species	Enterobacter sp. RHBSTW-00175
2742646	27	27	122.9623238045125	0	0	-inf	523	523	66.02433265033058	118	118	117.26113830751135	0	0	-inf	0	0	-inf	13	13	90.86272007498667	40	40	72.8629693480007	0	0	-inf	13	13	103.5106332045271	1557	1557	113.93286581799347	11	11	113.30123528642767	85	85	100.53980800217936	0	0	-inf	198	198	106.77569247302749	214	214	108.84066011705208	27	27	97.87111871947928	0	0	-inf	0	0	-inf	0	0	-inf	0	0	-inf	0	0	-inf	0	0	-inf	0	0	-inf	0	0	-inf	0	0	-inf	0	0	-inf	species	Enterobacter sp. RHBSTW-00422
2742656	0	0	-inf	0	0	-inf	103	103	104.52630373508403	0	0	-inf	0	0	-inf	0	0	-inf	0	0	-inf	0	0	-inf	0	0	-inf	0	0	-inf	11	11	77.04319396348588	0	0	-inf	15	15	66.49725783461382	0	0	-inf	0	0	-inf	8	8	92.88606818552657	0	0	-inf	0	0	-inf	0	0	-inf	0	0	-inf	0	0	-inf	0	0	-inf	0	0	-inf	0	0	-inf	17	17	81.79305416684078	0	0	-inf	0	0	-inf	species	Enterobacter sp. RHBSTW-00593
2742673	0	0	-inf	0	0	-inf	516	516	119.60372882176094	8	8	110.59892744129652	0	0	-inf	0	0	-inf	0	0	-inf	0	0	-inf	0	0	-inf	0	0	-inf	87	87	131.57683595063486	0	0	-inf	45	45	117.01899465612799	0	0	-inf	27	27	115.81872187454285	60	60	112.46771020116425	7	7	127.30854437334101	0	0	-inf	0	0	-inf	0	0	-inf	0	0	-inf	0	0	-inf	0	0	-inf	0	0	-inf	132	132	109.18598744763365	0	0	-inf	0	0	-inf	species	Enterobacter sp. RHBSTW-00975
2742676	10	10	114.27875625304469	0	0	-inf	10	10	96.35308492423728	33	33	130.74105431600205	0	0	-inf	7	7	60.714285714285715	17	17	62.6717199989901	7	7	69.73249809597039	19	19	51.63157894736842	0	0	-inf	39	39	90.67137566137917	0	0	-inf	37	37	90.00086391493723	0	0	-inf	13	13	72.33668491956188	24	24	95.87582661746468	12	12	69.08333333333333	37	37	53.351351351351354	0	0	-inf	0	0	-inf	0	0	-inf	0	0	-inf	0	0	-inf	0	0	-inf	16	16	104.63479332043718	0	0	-inf	0	0	-inf	species	Enterobacter sp. RHBSTW-00994
2747372	0	0	-inf	0	0	-inf	29	29	137.65159738586388	62	62	142.04084599218177	0	0	-inf	0	0	-inf	0	0	-inf	0	0	-inf	0	0	-inf	0	0	-inf	939	939	139.4886746409446	0	0	-inf	58	58	115.99363019530149	0	0	-inf	82	82	131.4045542683555	124	124	133.70315887975622	13	13	115.26941481916973	0	0	-inf	0	0	-inf	0	0	-inf	0	0	-inf	0	0	-inf	0	0	-inf	0	0	-inf	11	11	109.58092577031827	0	0	-inf	0	0	-inf	species	Enterobacter sp. DSM 30060
2831890	0	0	-inf	0	0	-inf	0	0	-inf	0	0	-inf	15	15	116.05922726525208	0	0	-inf	0	0	-inf	15	15	155.90686631060325	11	11	58.0	0	0	-inf	46	46	117.5531243570054	14	14	114.42662717260464	1312	1312	122.4975827223969	0	0	-inf	14	14	124.98374336495732	8	8	69.78215608187158	0	0	-inf	15	15	73.93230204652035	0	0	-inf	0	0	-inf	0	0	-inf	0	0	-inf	63	63	122.37764223493785	0	0	-inf	233	233	104.31254378528386	0	0	-inf	27	27	114.02662177372297	species	Enterobacter sp. JBIWA003
2831891	11	11	79.4815022239586	0	0	-inf	43	43	81.47786920772548	87	87	66.68056464713436	18	18	68.39995006745882	0	0	-inf	8	8	52.00783538740847	29	29	103.82321196326043	0	0	-inf	0	0	-inf	713	713	60.492316764081764	18	18	76.13272788811413	191	191	104.46516599811527	0	0	-inf	106	106	65.65661966895601	193	193	77.50870803491476	19	19	74.3486298349244	0	0	-inf	0	0	-inf	0	0	-inf	0	0	-inf	0	0	-inf	21	21	138.00726304275256	60	60	128.57901963698734	68	68	110.94989839794239	0	0	-inf	0	0	-inf	species	Enterobacter sp. JBIWA005
2831892	15	15	68.73983615474813	0	0	-inf	13	13	76.73547316117462	36	36	63.7826591810806	0	0	-inf	0	0	-inf	0	0	-inf	0	0	-inf	0	0	-inf	0	0	-inf	25	25	112.68667142575306	0	0	-inf	39	39	100.2930811597433	0	0	-inf	7	7	108.5162761427861	12	12	104.49760465625008	0	0	-inf	0	0	-inf	0	0	-inf	0	0	-inf	0	0	-inf	0	0	-inf	0	0	-inf	0	0	-inf	0	0	-inf	0	0	-inf	0	0	-inf	species	Enterobacter sp. JBIWA008
2836161	8	8	59.48188350542752	0	0	-inf	9	9	71.38589360873145	22	22	70.98658624156097	14	14	123.00152017035536	0	0	-inf	0	0	-inf	19	19	74.93105165979112	0	0	-inf	7	7	51.73857984799263	97	97	97.41444326054979	9	9	100.71473238156355	542	542	117.09005923879467	0	0	-inf	44	44	82.28474294890363	30	30	84.46086667364	0	0	-inf	7	7	71.48856627949272	0	0	-inf	0	0	-inf	0	0	-inf	0	0	-inf	18	18	117.97558137341139	0	0	-inf	442	442	117.8173039436384	0	0	-inf	0	0	-inf	species	Enterobacter sp. SGAir0187
2866201	0	0	-inf	7	7	51.714285714285715	0	0	-inf	8	8	62.5	0	0	-inf	0	0	-inf	0	0	-inf	0	0	-inf	16	16	72.125	7	7	71.57142857142857	8	8	79.25	0	0	-inf	18	18	84.5	0	0	-inf	0	0	-inf	12	12	77.66666666666667	0	0	-inf	26	26	62.38461538461539	0	0	-inf	226	226	129.25232719144017	0	0	-inf	0	0	-inf	0	0	-inf	0	0	-inf	0	0	-inf	0	0	-inf	0	0	-inf	species	Enterobacter sp. Colony194
2870346	0	0	-inf	0	0	-inf	0	0	-inf	0	0	-inf	0	0	-inf	0	0	-inf	0	0	-inf	0	0	-inf	8	8	49.0	9	9	52.55555555555556	0	0	-inf	0	0	-inf	9	9	60.333333333333336	0	0	-inf	0	0	-inf	0	0	-inf	8	8	52.125	23	23	53.56521739130435	0	0	-inf	0	0	-inf	0	0	-inf	0	0	-inf	0	0	-inf	0	0	-inf	0	0	-inf	0	0	-inf	0	0	-inf	species	Enterobacter sp. C2
2894203	7	7	83.56122142550687	0	0	-inf	7	7	79.20086870356079	16	16	91.59655082911542	0	0	-inf	0	0	-inf	0	0	-inf	0	0	-inf	0	0	-inf	0	0	-inf	126	126	89.02629452592659	0	0	-inf	17	17	125.12298244374648	0	0	-inf	8	8	95.33716234337324	46	46	94.39640818734794	8	8	98.33388566833479	0	0	-inf	0	0	-inf	0	0	-inf	0	0	-inf	0	0	-inf	0	0	-inf	0	0	-inf	57	57	118.76207434550635	0	0	-inf	0	0	-inf	species	Enterobacter sp. AN-K1
2923088	0	0	-inf	0	0	-inf	78	78	99.93514873556379	0	0	-inf	0	0	-inf	0	0	-inf	0	0	-inf	0	0	-inf	0	0	-inf	0	0	-inf	0	0	-inf	0	0	-inf	7	7	86.05928414717454	0	0	-inf	0	0	-inf	8	8	100.75	0	0	-inf	0	0	-inf	0	0	-inf	0	0	-inf	0	0	-inf	0	0	-inf	0	0	-inf	0	0	-inf	0	0	-inf	0	0	-inf	0	0	-inf	species	Enterobacter sp. JH25
2976431	0	0	-inf	0	0	-inf	0	0	-inf	13	13	73.91795428619061	0	0	-inf	0	0	-inf	0	0	-inf	0	0	-inf	0	0	-inf	0	0	-inf	37	37	73.49697296348229	0	0	-inf	16	16	75.08270949570529	0	0	-inf	9	9	59.31428374458177	18	18	75.16509929225211	0	0	-inf	15	15	50.53333333333333	0	0	-inf	0	0	-inf	0	0	-inf	0	0	-inf	0	0	-inf	0	0	-inf	9	9	99.76669647923802	0	0	-inf	0	0	-inf	species	Enterobacter sp. CP102
2980499	0	0	-inf	0	0	-inf	10	10	90.387839371497	9	9	66.44444444444444	0	0	-inf	0	0	-inf	0	0	-inf	0	0	-inf	0	0	-inf	0	0	-inf	27	27	83.19244290848582	0	0	-inf	29	29	92.14872640151798	0	0	-inf	0	0	-inf	10	10	70.40604537639553	0	0	-inf	0	0	-inf	0	0	-inf	0	0	-inf	0	0	-inf	0	0	-inf	0	0	-inf	0	0	-inf	52	52	108.34780125847708	0	0	-inf	0	0	-inf	species	Enterobacter sp. 155105
561	2534943	111913	128.9766972688397	307631	7311	113.45557158472769	1087800	33108	130.60201561542294	2232355	51747	133.28337008386154	605008	16604	135.1978556015938	4035995	106188	138.66201104855259	1806774	52023	126.0352623274045	176686	9095	121.45188399583198	2763009	108794	129.1530892878544	231334	8070	124.28977876205747	273617	8568	133.71756543994528	2175847	84515	139.11053943346337	622758	24918	124.76410473444479	2862339	66986	137.99034513053994	3452364	128083	139.8562106233361	3099670	98390	131.509530431859	4581301	116159	142.1909884923895	3153974	137783	123.37379751119404	155558	4724	124.19402243899522	368704	9321	131.2138781405016	45765	2069	127.07339121000973	100160	8012	140.83733355215108	117071	4465	120.78169608176088	182671	9527	137.00378827535923	246694	8551	119.25237805349951	20028	872	124.65437992010082	31850	1442	127.57863147476536	genus	Escherichia
562	2406027	2293142	129.27785119862835	297401	294877	113.84587205543153	1048782	1036313	130.7884103920923	2161894	2141612	133.50225188505462	586456	584443	135.29441361354475	3923709	3917105	138.98437342516695	1747277	1714887	126.138401157621	165655	164131	120.98009355201643	2639801	2616605	129.629129345423	222238	220413	124.36525821987223	264219	263535	133.95233891518163	2089576	2087514	139.5099826279155	594984	589506	124.74509033039273	2788884	2764912	138.27109791477307	3321562	3317447	140.20507460219648	2991710	2972833	131.72456294777692	4460532	4452054	142.39547461096723	2995509	2963431	123.32360187356912	149672	143098	124.44388041412914	357676	355232	131.3769787178641	43428	42745	127.1767535405298	90557	90238	140.93827863512217	111321	110239	120.8533194019416	172637	171815	137.0119087715469	236085	233730	119.37055270810252	19052	17763	124.47079051453285	30152	28610	127.68257730017868	species	Escherichia coli
37762	0	0	-inf	0	0	-inf	0	0	-inf	0	0	-inf	0	0	-inf	0	0	-inf	0	0	-inf	0	0	-inf	0	0	-inf	0	0	-inf	0	0	-inf	0	0	-inf	0	0	-inf	0	0	-inf	0	0	-inf	8	8	91.125	0	0	-inf	11	11	99.81818181818181	0	0	-inf	0	0	-inf	0	0	-inf	0	0	-inf	0	0	-inf	0	0	-inf	0	0	-inf	0	0	-inf	0	0	-inf	strain	Escherichia coli B
83333	356	176	79.22508752458756	257	80	92.070696081381	236	151	86.00514723551754	795	289	85.21272458031434	48	20	89.09778278461164	64	49	82.828125	884	477	84.91720577894564	65	34	79.58471275169867	783	398	96.31178250399383	67	51	83.85074626865672	18	18	70.2112124493957	41	30	85.00577732601184	129	100	89.91013607006515	275	157	84.97896971487062	61	38	82.62516929183388	362	278	77.05731844729145	57	35	88.10464077677027	1473	795	79.73168935226506	67	24	79.6180218998025	20	20	80.7	8	8	83.51746846957866	7	7	108.85714285714286	39	27	81.57245902071293	16	16	83.0	31	21	82.78057385423571	14	14	91.50810211087553	9	9	87.7541359256733	strain	Escherichia coli K-12
316407	144	144	90.02956436537447	133	133	90.74831522399849	72	72	90.8781129870615	392	392	91.26212409573087	18	18	91.94444444444444	0	0	-inf	323	323	91.49792424520925	23	23	91.73913043478261	314	314	107.4676205980266	8	8	81.5	0	0	-inf	11	11	80.55275450647635	13	13	85.53846153846153	86	86	88.0984751501864	10	10	80.1	29	29	78.27586206896552	7	7	96.42857142857143	504	504	84.92614743806793	35	35	82.25739346442734	0	0	-inf	0	0	-inf	0	0	-inf	12	12	91.08333333333333	0	0	-inf	10	10	91.74921619965359	0	0	-inf	0	0	-inf	no_rank	Escherichia coli str. K-12 substr. W3110
511145	36	36	82.98926654563094	44	44	93.17274763904982	13	13	97.0	114	114	89.7004101269363	10	10	82.30993757905824	15	15	77.13333333333334	84	84	86.3651152611162	8	8	84.50079110755183	61	61	90.06557377049181	8	8	83.875	0	0	-inf	0	0	-inf	16	16	84.81282893825681	32	32	90.58865148530974	13	13	87.24117898475897	55	55	87.16219230543528	15	15	92.0643016183937	138	138	93.25882011981618	8	8	79.60463411757003	0	0	-inf	0	0	-inf	0	0	-inf	0	0	-inf	0	0	-inf	0	0	-inf	0	0	-inf	0	0	-inf	no_rank	Escherichia coli str. K-12 substr. MG1655
527799	0	0	-inf	0	0	-inf	0	0	-inf	0	0	-inf	0	0	-inf	0	0	-inf	0	0	-inf	0	0	-inf	10	10	85.6	0	0	-inf	0	0	-inf	0	0	-inf	0	0	-inf	0	0	-inf	0	0	-inf	0	0	-inf	0	0	-inf	20	20	75.2	0	0	-inf	0	0	-inf	0	0	-inf	0	0	-inf	0	0	-inf	0	0	-inf	0	0	-inf	0	0	-inf	0	0	-inf	no_rank	Escherichia coli LW1655F+
595496	0	0	-inf	0	0	-inf	0	0	-inf	0	0	-inf	0	0	-inf	0	0	-inf	0	0	-inf	0	0	-inf	0	0	-inf	0	0	-inf	0	0	-inf	0	0	-inf	0	0	-inf	0	0	-inf	0	0	-inf	0	0	-inf	0	0	-inf	8	8	90.125	0	0	-inf	0	0	-inf	0	0	-inf	0	0	-inf	0	0	-inf	0	0	-inf	0	0	-inf	0	0	-inf	0	0	-inf	no_rank	Escherichia coli BW2952
679895	0	0	-inf	0	0	-inf	0	0	-inf	0	0	-inf	0	0	-inf	0	0	-inf	0	0	-inf	0	0	-inf	0	0	-inf	0	0	-inf	0	0	-inf	0	0	-inf	0	0	-inf	0	0	-inf	0	0	-inf	0	0	-inf	0	0	-inf	8	8	103.0	0	0	-inf	0	0	-inf	0	0	-inf	0	0	-inf	0	0	-inf	0	0	-inf	0	0	-inf	0	0	-inf	0	0	-inf	no_rank	Escherichia coli BW25113
83334	651	573	99.25736017613825	264	225	86.44239663096037	457	434	113.4986861860291	3125	2895	126.97050561657493	211	201	120.30288334954909	1061	968	110.40766931192087	1056	902	97.69483831429035	98	88	95.40273827276815	1398	1329	89.2436577399252	100	83	93.44793541855023	46	39	93.04164089919149	145	145	85.48320697677482	243	204	85.89790436713042	904	883	101.65887533721335	450	423	111.2811079986508	1122	970	91.08800389515491	706	680	95.93181775018311	2574	2407	106.21899276141863	598	585	141.50187203021864	99	88	89.9936149647504	100	100	135.81611936484603	15	15	101.98636357683982	74	74	99.94996624859893	44	44	94.84195401421374	146	146	88.10653911618732	7	7	116.39923173703885	20	20	89.20283536347216	serotype	Escherichia coli O157:H7
155864	55	55	81.81818181818181	23	23	84.1304347826087	23	23	68.43478260869566	46	46	76.64510436435602	0	0	-inf	27	27	81.0	33	33	84.22968009962587	10	10	80.22310562561766	54	54	72.22222222222223	8	8	89.52331717154271	7	7	92.28571428571429	0	0	-inf	9	9	80.22222222222223	14	14	82.57142857142857	18	18	83.77777777777777	122	122	91.76064395226214	19	19	78.21052631578948	123	123	81.01828896034965	0	0	-inf	11	11	91.89762057593903	0	0	-inf	0	0	-inf	0	0	-inf	0	0	-inf	0	0	-inf	0	0	-inf	0	0	-inf	strain	Escherichia coli O157:H7 str. EDL933
1328859	16	16	118.31381956318283	16	16	89.8074979034624	0	0	-inf	184	184	92.11187270225611	10	10	104.30863671285562	66	66	89.33143803466386	121	121	88.14187847294612	0	0	-inf	15	15	82.06666666666666	0	0	-inf	0	0	-inf	0	0	-inf	9	9	75.33333333333333	7	7	110.19674018663942	9	9	115.05686677548651	22	22	91.22912573480146	0	0	-inf	34	34	82.82352941176471	13	13	96.35415544979796	0	0	-inf	0	0	-inf	0	0	-inf	0	0	-inf	0	0	-inf	0	0	-inf	0	0	-inf	0	0	-inf	strain	Escherichia coli O157:H7 str. SS17
1330457	7	7	92.57142857142857	0	0	-inf	0	0	-inf	0	0	-inf	0	0	-inf	0	0	-inf	0	0	-inf	0	0	-inf	0	0	-inf	9	9	94.66666666666667	0	0	-inf	0	0	-inf	21	21	90.9047619047619	0	0	-inf	0	0	-inf	8	8	69.125	7	7	73.28571428571429	10	10	77.7	0	0	-inf	0	0	-inf	0	0	-inf	0	0	-inf	0	0	-inf	0	0	-inf	0	0	-inf	0	0	-inf	0	0	-inf	strain	Escherichia coli O157:H7 str. SS52
168807	11	11	106.36810270014915	0	0	-inf	0	0	-inf	0	0	-inf	0	0	-inf	0	0	-inf	0	0	-inf	0	0	-inf	0	0	-inf	9	0	49.55555555555556	0	0	-inf	0	0	-inf	10	0	58.1	0	0	-inf	0	0	-inf	0	0	-inf	0	0	-inf	0	0	-inf	0	0	-inf	0	0	-inf	0	0	-inf	0	0	-inf	0	0	-inf	0	0	-inf	0	0	-inf	0	0	-inf	0	0	-inf	serotype	Escherichia coli O127:H6
574521	0	0	-inf	0	0	-inf	0	0	-inf	0	0	-inf	0	0	-inf	0	0	-inf	0	0	-inf	0	0	-inf	0	0	-inf	9	9	49.55555555555556	0	0	-inf	0	0	-inf	10	10	58.1	0	0	-inf	0	0	-inf	0	0	-inf	0	0	-inf	0	0	-inf	0	0	-inf	0	0	-inf	0	0	-inf	0	0	-inf	0	0	-inf	0	0	-inf	0	0	-inf	0	0	-inf	0	0	-inf	strain	Escherichia coli O127:H6 str. E2348/69
168927	43	43	116.40157534587662	0	0	-inf	20	20	138.62228202918845	61	61	152.69913016059607	0	0	-inf	0	0	-inf	164	164	101.32222702050733	103	103	91.90746917077615	99	99	130.18587205850062	0	0	-inf	0	0	-inf	0	0	-inf	0	0	-inf	0	0	-inf	0	0	-inf	16	16	99.1875	0	0	-inf	150	42	135.255088377152	0	0	-inf	0	0	-inf	0	0	-inf	0	0	-inf	15	15	164.8079351826442	0	0	-inf	0	0	-inf	0	0	-inf	0	0	-inf	serotype	Escherichia coli O111:H-
585396	0	0	-inf	0	0	-inf	0	0	-inf	0	0	-inf	0	0	-inf	0	0	-inf	0	0	-inf	0	0	-inf	0	0	-inf	0	0	-inf	0	0	-inf	0	0	-inf	0	0	-inf	0	0	-inf	0	0	-inf	0	0	-inf	0	0	-inf	108	108	148.97830982377292	0	0	-inf	0	0	-inf	0	0	-inf	0	0	-inf	0	0	-inf	0	0	-inf	0	0	-inf	0	0	-inf	0	0	-inf	strain	Escherichia coli O111:H- str. 11128
183192	7	7	103.00545176861108	0	0	-inf	0	0	-inf	0	0	-inf	0	0	-inf	9	9	90.0415372658327	8	8	98.36700185932217	16	16	92.43647490956549	118	118	84.14290677793646	0	0	-inf	0	0	-inf	30	30	69.6	0	0	-inf	0	0	-inf	10	10	91.89866063420087	11	11	96.77047091877017	10	10	95.9	39	39	98.64102564102564	0	0	-inf	0	0	-inf	0	0	-inf	0	0	-inf	0	0	-inf	0	0	-inf	0	0	-inf	0	0	-inf	0	0	-inf	serotype	Escherichia coli O157:H-
199310	0	0	-inf	0	0	-inf	0	0	-inf	11	11	100.36363636363636	0	0	-inf	0	0	-inf	9	9	87.44444444444444	0	0	-inf	0	0	-inf	0	0	-inf	0	0	-inf	0	0	-inf	0	0	-inf	0	0	-inf	0	0	-inf	0	0	-inf	0	0	-inf	15	15	86.68420776404449	0	0	-inf	0	0	-inf	0	0	-inf	0	0	-inf	0	0	-inf	0	0	-inf	0	0	-inf	0	0	-inf	0	0	-inf	strain	Escherichia coli CFT073
244314	13	13	144.864717631212	0	0	-inf	0	0	-inf	0	0	-inf	0	0	-inf	0	0	-inf	0	0	-inf	0	0	-inf	0	0	-inf	14	14	108.35714285714286	0	0	-inf	0	0	-inf	28	28	97.46428571428571	0	0	-inf	0	0	-inf	0	0	-inf	0	0	-inf	0	0	-inf	0	0	-inf	0	0	-inf	0	0	-inf	0	0	-inf	0	0	-inf	0	0	-inf	0	0	-inf	0	0	-inf	0	0	-inf	serotype	Escherichia coli O157:H45
244318	0	0	-inf	0	0	-inf	0	0	-inf	414	414	115.9537500862189	23	23	111.86229994130048	0	0	-inf	0	0	-inf	0	0	-inf	0	0	-inf	0	0	-inf	0	0	-inf	0	0	-inf	0	0	-inf	0	0	-inf	0	0	-inf	0	0	-inf	0	0	-inf	0	0	-inf	20	20	112.07686880672281	0	0	-inf	0	0	-inf	0	0	-inf	0	0	-inf	0	0	-inf	0	0	-inf	0	0	-inf	0	0	-inf	strain	Escherichia coli OUT:HNM
244319	0	0	-inf	0	0	-inf	0	0	-inf	0	0	-inf	0	0	-inf	0	0	-inf	7	7	101.14285714285714	0	0	-inf	36	8	101.62032704222753	0	0	-inf	0	0	-inf	0	0	-inf	0	0	-inf	0	0	-inf	0	0	-inf	0	0	-inf	8	8	111.59684858325784	13	13	79.24727896409838	9	9	125.8111223463635	0	0	-inf	0	0	-inf	0	0	-inf	0	0	-inf	0	0	-inf	0	0	-inf	0	0	-inf	0	0	-inf	serotype	Escherichia coli O26:H11
573235	0	0	-inf	0	0	-inf	0	0	-inf	0	0	-inf	0	0	-inf	0	0	-inf	0	0	-inf	0	0	-inf	28	28	95.5832776257211	0	0	-inf	0	0	-inf	0	0	-inf	0	0	-inf	0	0	-inf	0	0	-inf	0	0	-inf	0	0	-inf	0	0	-inf	0	0	-inf	0	0	-inf	0	0	-inf	0	0	-inf	0	0	-inf	0	0	-inf	0	0	-inf	0	0	-inf	0	0	-inf	strain	Escherichia coli O26:H11 str. 11368
244320	323	293	100.97750975551965	44	44	105.84709541870762	571	92	125.64138259282869	202	152	123.22676342494202	22	22	106.91782888680231	224	196	99.79842970334866	217	208	123.6152354220177	56	56	105.89703614581494	149	128	106.34211793435804	80	80	104.46041386910625	12	12	97.29679121692438	17	17	92.3484531851802	251	238	121.58648180850845	43	43	93.50135259264724	43	43	96.87255582423022	247	240	94.0994065373575	47	40	98.51102373838762	9814	9768	136.65181707203408	37	37	118.49074625130514	10	10	89.4	18	18	83.69563536765455	0	0	-inf	17	17	104.94188804213186	45	45	132.86654576701784	21	21	94.42388835045352	7	7	123.47003071128695	0	0	-inf	serotype	Escherichia coli O55:H7
701177	8	8	113.357416680408	0	0	-inf	0	0	-inf	0	0	-inf	0	0	-inf	0	0	-inf	9	9	109.22222222222223	0	0	-inf	13	13	99.79061180842612	0	0	-inf	0	0	-inf	0	0	-inf	0	0	-inf	0	0	-inf	0	0	-inf	0	0	-inf	0	0	-inf	33	33	100.45454545454545	0	0	-inf	0	0	-inf	0	0	-inf	0	0	-inf	0	0	-inf	0	0	-inf	0	0	-inf	0	0	-inf	0	0	-inf	strain	Escherichia coli O55:H7 str. CB9615
1048689	22	22	133.16802255409857	0	0	-inf	479	479	129.7332341310994	50	50	120.16920031192767	0	0	-inf	28	28	120.46966079080194	0	0	-inf	0	0	-inf	8	8	74.3450548131893	0	0	-inf	0	0	-inf	0	0	-inf	13	13	123.59894234470748	0	0	-inf	0	0	-inf	7	7	73.42857142857143	7	7	132.28830224345975	13	13	76.76923076923077	0	0	-inf	0	0	-inf	0	0	-inf	0	0	-inf	0	0	-inf	0	0	-inf	0	0	-inf	0	0	-inf	0	0	-inf	strain	Escherichia coli O55:H7 str. RM12579
316401	0	0	-inf	0	0	-inf	7	7	138.4489150628875	0	0	-inf	0	0	-inf	0	0	-inf	236	236	157.56712734098087	0	0	-inf	90	90	132.2093997753405	0	0	-inf	0	0	-inf	0	0	-inf	29	29	127.8084439972836	17	17	137.72857875044093	0	0	-inf	7	7	113.14871732221533	0	0	-inf	0	0	-inf	8	8	112.5988036909017	0	0	-inf	0	0	-inf	0	0	-inf	0	0	-inf	0	0	-inf	0	0	-inf	0	0	-inf	7	7	131.31546482981065	strain	Escherichia coli ETEC H10407
316435	72	72	112.49597378644037	14	14	90.21428571428571	16	16	96.25	29	29	94.88834725240612	0	0	-inf	21	21	83.85063737171511	18	18	89.44485291909318	0	0	-inf	36	36	72.11111111111111	0	0	-inf	9	9	104.55555555555556	0	0	-inf	10	10	72.72734631087437	15	15	87.34797999767558	12	12	97.41666666666667	27	27	80.32797993565583	207	207	93.24945644117373	68	68	90.0984232056101	0	0	-inf	0	0	-inf	0	0	-inf	0	0	-inf	0	0	-inf	0	0	-inf	8	8	95.25	0	0	-inf	0	0	-inf	strain	Escherichia coli Nissle 1917
331112	25	25	79.0293721175877	0	0	-inf	11	11	136.15130717748312	298	298	132.23439660712978	16	16	132.10380444464045	9	9	91.3870369470792	23	23	97.8754502763002	0	0	-inf	12	12	80.5380695267981	0	0	-inf	0	0	-inf	0	0	-inf	0	0	-inf	0	0	-inf	18	18	78.92025191634045	16	16	91.49326644056475	178	178	150.93405973214607	1873	1873	118.11594953649815	11	11	121.33137840799972	0	0	-inf	0	0	-inf	0	0	-inf	0	0	-inf	0	0	-inf	0	0	-inf	0	0	-inf	0	0	-inf	strain	Escherichia coli HS
340184	0	0	-inf	0	0	-inf	11	11	121.80983742276854	0	0	-inf	0	0	-inf	0	0	-inf	0	0	-inf	0	0	-inf	9	9	83.41021133696226	0	0	-inf	0	0	-inf	0	0	-inf	0	0	-inf	0	0	-inf	0	0	-inf	7	7	105.42857142857143	0	0	-inf	0	0	-inf	0	0	-inf	0	0	-inf	0	0	-inf	0	0	-inf	0	0	-inf	0	0	-inf	0	0	-inf	0	0	-inf	0	0	-inf	strain	Escherichia coli B7A
340186	130	130	130.19426715600375	18	18	88.92177196334917	13	13	124.5279481638668	301	301	105.13928210160444	15	15	98.94492917693621	25	25	81.29177025236153	69	69	92.5418062876368	24	24	87.81889100278765	128	128	116.86854113067237	89	89	112.52117418444384	0	0	-inf	0	0	-inf	212	212	115.08160405989064	32	32	101.61497752368427	12	12	103.18749198721247	59	59	100.7381767363783	36	36	101.60746061447712	159	159	88.28074771802314	18	18	106.74665083385113	10	10	95.6	0	0	-inf	0	0	-inf	0	0	-inf	0	0	-inf	12	12	80.02602235831759	0	0	-inf	0	0	-inf	strain	Escherichia coli E110019
344601	0	0	-inf	0	0	-inf	0	0	-inf	0	0	-inf	0	0	-inf	0	0	-inf	0	0	-inf	0	0	-inf	0	0	-inf	0	0	-inf	0	0	-inf	0	0	-inf	0	0	-inf	0	0	-inf	0	0	-inf	0	0	-inf	0	0	-inf	22	22	129.62595820796437	0	0	-inf	0	0	-inf	0	0	-inf	0	0	-inf	0	0	-inf	0	0	-inf	0	0	-inf	0	0	-inf	0	0	-inf	strain	Escherichia coli B171
344610	9	9	139.61032457829	0	0	-inf	32	32	124.40756623638077	640	640	126.26690983396232	20	20	133.53541461434747	0	0	-inf	267	267	138.79168815921466	11	11	153.83094053316321	80	80	100.97817124135926	0	0	-inf	0	0	-inf	0	0	-inf	0	0	-inf	0	0	-inf	0	0	-inf	172	172	157.0405805602275	0	0	-inf	13	13	88.15213118641643	13	13	121.80875420934102	13	13	159.5149680936983	0	0	-inf	0	0	-inf	0	0	-inf	0	0	-inf	0	0	-inf	0	0	-inf	0	0	-inf	strain	Escherichia coli 53638
362663	86	86	124.8075248932486	8	8	102.03777869611658	0	0	-inf	23	23	83.08695652173913	9	9	117.56997266601279	20	20	101.64121042872013	27	27	94.06065453428343	0	0	-inf	16	16	74.4375	0	0	-inf	0	0	-inf	12	12	115.75414688955252	0	0	-inf	10	10	71.2	23	23	109.56929499507201	23	23	86.26086956521739	11	11	97.27272727272727	62	62	78.7258064516129	0	0	-inf	0	0	-inf	0	0	-inf	0	0	-inf	0	0	-inf	0	0	-inf	36	36	105.67651075216594	0	0	-inf	0	0	-inf	strain	Escherichia coli 536
373045	0	0	-inf	0	0	-inf	0	0	-inf	0	0	-inf	0	0	-inf	0	0	-inf	0	0	-inf	0	0	-inf	0	0	-inf	0	0	-inf	0	0	-inf	0	0	-inf	0	0	-inf	0	0	-inf	0	0	-inf	8	8	85.875	0	0	-inf	7	7	103.85714285714286	0	0	-inf	0	0	-inf	0	0	-inf	0	0	-inf	0	0	-inf	0	0	-inf	0	0	-inf	0	0	-inf	0	0	-inf	serotype	Escherichia coli O111:NM
376725	13	4	92.80020615668644	0	0	-inf	7	7	80.57142857142857	151	6	84.11845935087526	0	0	-inf	9	9	91.1105190254703	63	2	106.92523409364458	0	0	-inf	101	79	80.06035238642836	0	0	-inf	0	0	-inf	0	0	-inf	8	8	79.75	0	0	-inf	0	0	-inf	28	9	98.57142857142857	7	7	103.85714285714286	57	21	88.40350877192982	11	11	71.24902913288942	0	0	-inf	0	0	-inf	0	0	-inf	0	0	-inf	0	0	-inf	0	0	-inf	0	0	-inf	0	0	-inf	serotype	Escherichia coli O103:H2
585395	9	9	79.88888888888889	0	0	-inf	0	0	-inf	145	145	82.53025766884251	0	0	-inf	0	0	-inf	61	61	107.59491389999359	0	0	-inf	22	22	90.72727272727273	0	0	-inf	0	0	-inf	0	0	-inf	0	0	-inf	0	0	-inf	0	0	-inf	19	19	105.6842105263158	0	0	-inf	36	36	95.22222222222223	0	0	-inf	0	0	-inf	0	0	-inf	0	0	-inf	0	0	-inf	0	0	-inf	0	0	-inf	0	0	-inf	0	0	-inf	no_rank	Escherichia coli O103:H2 str. 12009
404399	19	0	121.79002066341943	0	0	-inf	0	0	-inf	0	0	-inf	0	0	-inf	0	0	-inf	8	0	79.0	0	0	-inf	0	0	-inf	0	0	-inf	0	0	-inf	9	0	141.79725683582646	0	0	-inf	0	0	-inf	0	0	-inf	0	0	-inf	0	0	-inf	9	2	94.56356096545865	0	0	-inf	0	0	-inf	0	0	-inf	0	0	-inf	0	0	-inf	0	0	-inf	0	0	-inf	0	0	-inf	0	0	-inf	serogroup	Escherichia coli O26
1055534	19	19	121.79002066341943	0	0	-inf	0	0	-inf	0	0	-inf	0	0	-inf	0	0	-inf	8	8	79.0	0	0	-inf	0	0	-inf	0	0	-inf	0	0	-inf	9	9	141.79725683582646	0	0	-inf	0	0	-inf	0	0	-inf	0	0	-inf	0	0	-inf	7	7	90.0	0	0	-inf	0	0	-inf	0	0	-inf	0	0	-inf	0	0	-inf	0	0	-inf	0	0	-inf	0	0	-inf	0	0	-inf	strain	Escherichia coli O26 str. RM10386
405955	15	15	121.31427241541071	7	7	89.57142857142857	7	7	96.71428571428571	15	15	104.73368471787923	0	0	-inf	10	10	126.94049849764163	17	17	88.87786128635736	0	0	-inf	17	17	90.82352941176471	0	0	-inf	0	0	-inf	0	0	-inf	0	0	-inf	7	7	97.42857142857143	14	14	85.94046299227604	10	10	97.1	17	17	103.22588293841298	34	34	102.45368716190231	0	0	-inf	0	0	-inf	0	0	-inf	0	0	-inf	0	0	-inf	0	0	-inf	7	7	91.28571428571429	0	0	-inf	0	0	-inf	strain	Escherichia coli APEC O1
409438	8	8	97.0658172717683	110	110	121.14545454545454	18	18	122.24147069519363	13	13	100.48388657166907	0	0	-inf	0	0	-inf	93	93	125.05108247020354	0	0	-inf	91	91	121.86812612904501	0	0	-inf	0	0	-inf	0	0	-inf	0	0	-inf	0	0	-inf	10	10	100.0	33	33	106.45454545454545	8	8	111.80010533676698	91	91	92.61472703261931	0	0	-inf	0	0	-inf	0	0	-inf	0	0	-inf	0	0	-inf	0	0	-inf	180	180	125.52013638373819	0	0	-inf	0	0	-inf	strain	Escherichia coli SE11
413997	0	0	-inf	0	0	-inf	0	0	-inf	0	0	-inf	0	0	-inf	0	0	-inf	0	0	-inf	0	0	-inf	0	0	-inf	0	0	-inf	0	0	-inf	0	0	-inf	0	0	-inf	0	0	-inf	0	0	-inf	0	0	-inf	0	0	-inf	14	14	96.0	0	0	-inf	0	0	-inf	0	0	-inf	0	0	-inf	0	0	-inf	0	0	-inf	0	0	-inf	0	0	-inf	0	0	-inf	strain	Escherichia coli B str. REL606
431946	0	0	-inf	0	0	-inf	0	0	-inf	0	0	-inf	0	0	-inf	0	0	-inf	0	0	-inf	0	0	-inf	0	0	-inf	0	0	-inf	0	0	-inf	0	0	-inf	0	0	-inf	0	0	-inf	0	0	-inf	0	0	-inf	0	0	-inf	7	7	103.14285714285714	0	0	-inf	0	0	-inf	0	0	-inf	0	0	-inf	0	0	-inf	0	0	-inf	0	0	-inf	0	0	-inf	0	0	-inf	strain	Escherichia coli SE15
439184	0	0	-inf	0	0	-inf	0	0	-inf	7	7	71.42857142857143	0	0	-inf	0	0	-inf	0	0	-inf	0	0	-inf	0	0	-inf	0	0	-inf	0	0	-inf	0	0	-inf	0	0	-inf	0	0	-inf	0	0	-inf	9	9	95.6986572097185	0	0	-inf	22	22	75.18181818181819	7	7	90.0	0	0	-inf	0	0	-inf	0	0	-inf	0	0	-inf	0	0	-inf	0	0	-inf	0	0	-inf	0	0	-inf	strain	Escherichia coli RS218
439855	0	0	-inf	0	0	-inf	0	0	-inf	0	0	-inf	0	0	-inf	0	0	-inf	52	52	135.01748461958917	0	0	-inf	19	19	132.00619778204046	0	0	-inf	0	0	-inf	0	0	-inf	0	0	-inf	0	0	-inf	8	8	103.554542992907	36	36	163.10056364511954	902	902	159.74480623212975	15	15	94.83877459329513	0	0	-inf	0	0	-inf	0	0	-inf	0	0	-inf	0	0	-inf	0	0	-inf	0	0	-inf	0	0	-inf	0	0	-inf	strain	Escherichia coli SMS-3-5
469008	0	0	-inf	0	0	-inf	0	0	-inf	0	0	-inf	0	0	-inf	0	0	-inf	0	0	-inf	0	0	-inf	0	0	-inf	0	0	-inf	0	0	-inf	0	0	-inf	0	0	-inf	73	73	76.47945205479452	0	0	-inf	8	8	97.125	9	9	96.11111111111111	32	32	80.375	0	0	-inf	0	0	-inf	0	0	-inf	0	0	-inf	0	0	-inf	0	0	-inf	0	0	-inf	0	0	-inf	0	0	-inf	strain	Escherichia coli BL21(DE3)
481805	23	23	110.25264139471065	25	25	85.39438097682174	104	104	130.50659348718216	55	55	102.30154557011909	0	0	-inf	122	122	128.12257464479413	330	330	100.63148506707365	0	0	-inf	290	290	80.71805130373941	0	0	-inf	10	10	120.05712647443221	32	32	110.13890436580593	16	16	114.86103606466365	27	27	106.14069110334611	121	121	118.74980959798884	422	422	116.93678962473112	39	39	103.46726170549299	1073	1073	120.33803862384258	14	14	106.21428571428571	7	7	116.57142857142857	0	0	-inf	0	0	-inf	0	0	-inf	0	0	-inf	0	0	-inf	0	0	-inf	0	0	-inf	strain	Escherichia coli ATCC 8739
488477	0	0	-inf	0	0	-inf	0	0	-inf	0	0	-inf	0	0	-inf	0	0	-inf	0	0	-inf	0	0	-inf	0	0	-inf	0	0	-inf	0	0	-inf	0	0	-inf	0	0	-inf	0	0	-inf	0	0	-inf	0	0	-inf	10	10	115.5	0	0	-inf	0	0	-inf	0	0	-inf	0	0	-inf	0	0	-inf	0	0	-inf	0	0	-inf	0	0	-inf	0	0	-inf	0	0	-inf	strain	Escherichia coli F18+
536056	0	0	-inf	0	0	-inf	0	0	-inf	0	0	-inf	0	0	-inf	0	0	-inf	0	0	-inf	0	0	-inf	0	0	-inf	0	0	-inf	0	0	-inf	0	0	-inf	0	0	-inf	10	10	57.1	0	0	-inf	36	36	46.766131904394236	0	0	-inf	8	8	106.625	0	0	-inf	0	0	-inf	0	0	-inf	0	0	-inf	0	0	-inf	0	0	-inf	0	0	-inf	0	0	-inf	0	0	-inf	strain	Escherichia coli DH1
563770	9	9	140.6643274357959	0	0	-inf	0	0	-inf	0	0	-inf	0	0	-inf	0	0	-inf	0	0	-inf	0	0	-inf	0	0	-inf	0	0	-inf	0	0	-inf	0	0	-inf	0	0	-inf	0	0	-inf	0	0	-inf	0	0	-inf	0	0	-inf	0	0	-inf	0	0	-inf	0	0	-inf	0	0	-inf	0	0	-inf	0	0	-inf	0	0	-inf	0	0	-inf	0	0	-inf	0	0	-inf	strain	Escherichia coli Vir68
566546	0	0	-inf	0	0	-inf	0	0	-inf	0	0	-inf	0	0	-inf	0	0	-inf	0	0	-inf	0	0	-inf	13	13	119.46153846153847	0	0	-inf	0	0	-inf	0	0	-inf	0	0	-inf	0	0	-inf	0	0	-inf	0	0	-inf	0	0	-inf	20	20	107.15	0	0	-inf	0	0	-inf	0	0	-inf	0	0	-inf	0	0	-inf	0	0	-inf	0	0	-inf	0	0	-inf	0	0	-inf	strain	Escherichia coli W
577675	0	0	-inf	0	0	-inf	0	0	-inf	0	0	-inf	0	0	-inf	0	0	-inf	0	0	-inf	0	0	-inf	11	11	81.63636363636364	0	0	-inf	0	0	-inf	0	0	-inf	0	0	-inf	0	0	-inf	0	0	-inf	0	0	-inf	0	0	-inf	19	19	94.10526315789474	0	0	-inf	0	0	-inf	0	0	-inf	0	0	-inf	0	0	-inf	0	0	-inf	0	0	-inf	0	0	-inf	0	0	-inf	strain	Escherichia coli O91:H21
585034	7	7	99.28903609577519	0	0	-inf	0	0	-inf	10	10	97.0	0	0	-inf	0	0	-inf	9	9	94.0	0	0	-inf	136	136	120.71377540487137	0	0	-inf	0	0	-inf	0	0	-inf	10	10	102.58591625540888	0	0	-inf	0	0	-inf	70	70	124.642172314941	0	0	-inf	58	58	102.33566623431834	0	0	-inf	0	0	-inf	0	0	-inf	0	0	-inf	0	0	-inf	0	0	-inf	0	0	-inf	0	0	-inf	0	0	-inf	strain	Escherichia coli IAI1
585035	0	0	-inf	0	0	-inf	0	0	-inf	0	0	-inf	0	0	-inf	0	0	-inf	0	0	-inf	0	0	-inf	7	7	106.71428571428571	0	0	-inf	0	0	-inf	0	0	-inf	0	0	-inf	0	0	-inf	0	0	-inf	0	0	-inf	0	0	-inf	0	0	-inf	0	0	-inf	0	0	-inf	0	0	-inf	0	0	-inf	0	0	-inf	0	0	-inf	0	0	-inf	0	0	-inf	0	0	-inf	strain	Escherichia coli S88
585055	412	412	108.51177789581617	12	12	107.60601653526133	7	7	118.5509540884327	383	383	136.28532273668517	26	26	128.5105950776217	287	287	142.10608554789044	47	47	101.62813014049017	15	15	79.33333333333333	34	34	96.02500971938831	6	6	84.16666666666667	0	0	-inf	9	9	69.65222863167654	11	11	102.63029965955334	206	206	139.91596235661697	15	15	109.04694987533132	168	168	134.3335167467581	463	463	143.2440771970288	108	108	95.39963539968315	17	17	132.7266233907577	23	23	122.26063446317889	0	0	-inf	0	0	-inf	41	41	117.10893065981747	61	61	146.2968446015027	0	0	-inf	0	0	-inf	0	0	-inf	strain	Escherichia coli 55989
585056	0	0	-inf	0	0	-inf	0	0	-inf	0	0	-inf	0	0	-inf	0	0	-inf	0	0	-inf	0	0	-inf	0	0	-inf	0	0	-inf	0	0	-inf	0	0	-inf	0	0	-inf	12099	12099	147.23311767930903	0	0	-inf	0	0	-inf	0	0	-inf	0	0	-inf	0	0	-inf	0	0	-inf	0	0	-inf	0	0	-inf	0	0	-inf	0	0	-inf	0	0	-inf	0	0	-inf	0	0	-inf	strain	Escherichia coli UMN026
585057	128	128	120.93391997652516	9	9	84.33333333333333	7	7	81.17668755406851	10	10	105.12765189317561	8	8	116.2136139610773	21	21	85.3280924091486	24	24	87.5190806186392	0	0	-inf	35	35	75.22857142857143	0	0	-inf	0	0	-inf	36	36	109.16070825754532	11	11	73.36363636363636	11	11	78.45454545454545	133	133	112.56645353556893	26	26	82.64253870080248	27	27	96.0780321498397	68	68	81.01591458488448	0	0	-inf	0	0	-inf	0	0	-inf	0	0	-inf	0	0	-inf	0	0	-inf	0	0	-inf	0	0	-inf	0	0	-inf	strain	Escherichia coli IAI39
585397	181	181	112.11976057569429	20	20	81.2	29	29	110.45114260246913	169	169	57.46178241566835	20	20	68.35	57	57	73.7719298245614	162	162	66.01298243682997	9	9	79.98853145779353	59	59	90.59201573593374	20	20	80.9	9	9	93.33333333333333	33	33	84.78729689342397	54	54	82.80927526842069	81	81	74.50441063183214	114	114	65.38239210403141	142	142	74.44977681136987	186	186	59.762127180009266	938	938	57.41201637426675	33	33	127.56474391398027	23	23	99.34782608695652	0	0	-inf	7	7	128.26586668874452	7	7	131.97923188500098	12	12	66.41666666666667	39	39	94.95601060062671	0	0	-inf	0	0	-inf	strain	Escherichia coli ED1a
595495	0	0	-inf	0	0	-inf	0	0	-inf	0	0	-inf	0	0	-inf	0	0	-inf	0	0	-inf	0	0	-inf	0	0	-inf	0	0	-inf	0	0	-inf	0	0	-inf	0	0	-inf	0	0	-inf	0	0	-inf	0	0	-inf	0	0	-inf	13	13	84.07692307692308	0	0	-inf	0	0	-inf	0	0	-inf	0	0	-inf	0	0	-inf	0	0	-inf	0	0	-inf	0	0	-inf	0	0	-inf	strain	Escherichia coli KO11FL
655817	0	0	-inf	0	0	-inf	0	0	-inf	0	0	-inf	0	0	-inf	0	0	-inf	0	0	-inf	0	0	-inf	7	7	64.71428571428571	0	0	-inf	0	0	-inf	0	0	-inf	0	0	-inf	0	0	-inf	0	0	-inf	0	0	-inf	0	0	-inf	12	12	87.66666666666667	0	0	-inf	0	0	-inf	0	0	-inf	0	0	-inf	0	0	-inf	0	0	-inf	0	0	-inf	0	0	-inf	0	0	-inf	strain	Escherichia coli ABU 83972
660582	0	0	-inf	0	0	-inf	0	0	-inf	33	33	125.02692371179819	0	0	-inf	0	0	-inf	0	0	-inf	0	0	-inf	0	0	-inf	0	0	-inf	0	0	-inf	0	0	-inf	0	0	-inf	326	326	130.18994750804842	0	0	-inf	0	0	-inf	0	0	-inf	0	0	-inf	0	0	-inf	68	68	132.81668892407856	0	0	-inf	0	0	-inf	0	0	-inf	0	0	-inf	0	0	-inf	0	0	-inf	0	0	-inf	serotype	Escherichia coli O111:H21
685037	7	0	125.89332222020481	7	0	73.57142857142857	0	0	-inf	21	0	113.96201088437641	19	0	125.95046687712623	33	0	125.43946888457818	0	0	-inf	0	0	-inf	0	0	-inf	0	0	-inf	0	0	-inf	0	0	-inf	0	0	-inf	0	0	-inf	0	0	-inf	0	0	-inf	25	0	145.414527384358	13	0	90.05475363164489	0	0	-inf	0	0	-inf	0	0	-inf	0	0	-inf	0	0	-inf	0	0	-inf	12	0	150.20321308177336	0	0	-inf	0	0	-inf	serotype	Escherichia coli O83:H1
685038	7	7	125.89332222020481	7	7	73.57142857142857	0	0	-inf	21	21	113.96201088437641	19	19	125.95046687712623	33	33	125.43946888457818	0	0	-inf	0	0	-inf	0	0	-inf	0	0	-inf	0	0	-inf	0	0	-inf	0	0	-inf	0	0	-inf	0	0	-inf	0	0	-inf	25	25	145.414527384358	13	13	90.05475363164489	0	0	-inf	0	0	-inf	0	0	-inf	0	0	-inf	0	0	-inf	0	0	-inf	12	12	150.20321308177336	0	0	-inf	0	0	-inf	strain	Escherichia coli O83:H1 str. NRG 857C
696406	28	28	92.53571428571429	20	20	99.2563550123171	59	59	77.13361437728426	74	74	98.39893674390784	9	9	96.56765929941939	29	29	104.78969713106494	306	306	119.57707966161327	0	0	-inf	140	140	99.37625662062389	8	8	96.0	36	36	103.12733104068329	49	49	103.54286008775651	31	31	117.45546225382036	26	26	112.07894210667338	30	30	85.99286972964771	51	51	100.4965524490461	259	259	134.86682402568616	94	94	95.98854165618106	9	9	112.21428880642367	0	0	-inf	0	0	-inf	0	0	-inf	12	12	102.59175790726212	0	0	-inf	81	81	108.57199518261223	0	0	-inf	0	0	-inf	strain	Escherichia coli UMNK88
714962	74	74	70.31713983092155	0	0	-inf	0	0	-inf	0	0	-inf	0	0	-inf	0	0	-inf	15	15	121.38697101192471	0	0	-inf	20	20	111.43588228989663	0	0	-inf	0	0	-inf	0	0	-inf	8	8	107.28745510767709	0	0	-inf	0	0	-inf	0	0	-inf	0	0	-inf	9	9	81.44444444444444	0	0	-inf	0	0	-inf	0	0	-inf	0	0	-inf	0	0	-inf	0	0	-inf	0	0	-inf	0	0	-inf	0	0	-inf	strain	Escherichia coli IHE3034
741093	0	0	-inf	0	0	-inf	0	0	-inf	0	0	-inf	0	0	-inf	10	10	61.3	0	0	-inf	0	0	-inf	0	0	-inf	0	0	-inf	0	0	-inf	0	0	-inf	0	0	-inf	0	0	-inf	0	0	-inf	0	0	-inf	0	0	-inf	0	0	-inf	0	0	-inf	0	0	-inf	0	0	-inf	0	0	-inf	0	0	-inf	0	0	-inf	0	0	-inf	0	0	-inf	0	0	-inf	strain	Escherichia coli Xuzhou21
745156	14	14	121.37715415085285	9	9	85.33333333333333	8	8	105.9972131779267	21	21	113.9653427820541	0	0	-inf	12	12	96.5	26	26	105.20517764788917	0	0	-inf	25	25	90.42945524936286	0	0	-inf	0	0	-inf	89	89	148.4298324056681	8	8	123.0	14	14	101.57142857142857	7	7	102.72895765751957	19	19	105.43653980573886	7	7	92.89118166881109	206	206	141.76540479994586	0	0	-inf	0	0	-inf	0	0	-inf	0	0	-inf	0	0	-inf	0	0	-inf	7	7	110.38810618251895	0	0	-inf	0	0	-inf	strain	Escherichia coli 1303
758831	0	0	-inf	0	0	-inf	15	15	110.64961121307788	11	11	97.0909090909091	0	0	-inf	0	0	-inf	9	9	112.4761681590293	0	0	-inf	420	420	101.24285714285715	0	0	-inf	0	0	-inf	0	0	-inf	0	0	-inf	0	0	-inf	0	0	-inf	13	13	110.15384615384616	0	0	-inf	25	25	83.12	0	0	-inf	0	0	-inf	0	0	-inf	0	0	-inf	0	0	-inf	0	0	-inf	0	0	-inf	0	0	-inf	0	0	-inf	strain	Escherichia coli ECC-1470
861906	33	0	141.457880947495	0	0	-inf	24	0	102.1559758035258	209	0	135.1194360867527	23	0	133.20204008369194	801	0	150.9244197312891	83	0	145.48744084277317	57	0	155.0124154609378	27	0	109.40301157725528	0	0	-inf	0	0	-inf	0	0	-inf	10	0	109.0	431	0	134.17579334078758	19	0	108.99214267101138	1591	0	126.27874391260464	41	0	131.40912870783626	41	0	79.51586473671514	20	0	123.1813032536035	157	0	135.3769046086037	0	0	-inf	0	0	-inf	0	0	-inf	7	0	163.6262433833363	10	0	113.71148949541819	0	0	-inf	0	0	-inf	serotype	Escherichia coli O44:H18
216592	33	33	141.457880947495	0	0	-inf	24	24	102.1559758035258	209	209	135.1194360867527	23	23	133.20204008369194	801	801	150.9244197312891	83	83	145.48744084277317	57	57	155.0124154609378	27	27	109.40301157725528	0	0	-inf	0	0	-inf	0	0	-inf	10	10	109.0	431	431	134.17579334078758	19	19	108.99214267101138	1591	1591	126.27874391260464	41	41	131.40912870783626	41	41	79.51586473671514	20	20	123.1813032536035	157	157	135.3769046086037	0	0	-inf	0	0	-inf	0	0	-inf	7	7	163.6262433833363	10	10	113.71148949541819	0	0	-inf	0	0	-inf	strain	Escherichia coli 042
866789	0	0	-inf	0	0	-inf	0	0	-inf	7	7	95.28252934620194	0	0	-inf	0	0	-inf	0	0	-inf	0	0	-inf	0	0	-inf	0	0	-inf	0	0	-inf	0	0	-inf	0	0	-inf	0	0	-inf	0	0	-inf	0	0	-inf	0	0	-inf	10	10	80.3	0	0	-inf	0	0	-inf	0	0	-inf	0	0	-inf	0	0	-inf	0	0	-inf	0	0	-inf	0	0	-inf	0	0	-inf	strain	Escherichia coli DSM 30083 = JCM 1649 = ATCC 11775
869729	532	532	94.18960294625123	70	70	96.87414116923784	26	26	102.6310533318505	81	81	106.47312089913419	48	48	89.46361834650766	57	57	91.80777101874052	74	74	90.78914806319165	18	18	87.11111111111111	391	391	88.95693809340186	60	60	91.43019122896075	26	26	90.69407018347142	307	307	92.30760399114591	233	233	96.19190459250964	30	30	107.63021271092673	495	495	92.89535777427552	544	544	87.30653555548837	687	687	89.8426081927917	719	719	88.28380266873313	29	29	88.37957007139346	54	54	93.17820612375289	0	0	-inf	0	0	-inf	16	16	96.28016578964672	0	0	-inf	34	34	93.75255225588813	0	0	-inf	0	0	-inf	strain	Escherichia coli UM146
910348	942	942	60.82504982928228	24	24	82.70833333333333	42	42	116.89682534929074	147	147	128.03557224658653	15	15	112.05948170722235	33	33	102.86385009418413	81	81	100.72671726962298	20	20	88.91494071925477	71	71	89.70120698848284	15	15	98.0	14	14	88.71280617921997	8	8	88.625	12	12	86.91666666666667	34	34	94.91907822907521	14	14	90.42857142857143	50	50	90.89588369953924	88	88	131.71366171057082	247	247	90.1992127417686	14	14	121.96180445613999	7	7	99.78036667121559	22	22	102.07086074203428	0	0	-inf	10	10	107.16699379627723	0	0	-inf	13	13	107.57390389840867	0	0	-inf	0	0	-inf	strain	Escherichia coli P12b
913088	15	15	155.71263957344257	0	0	-inf	0	0	-inf	289	289	68.82818881074222	9	9	91.45569720050366	14	14	139.0285438156451	8	8	107.125	0	0	-inf	16	16	85.99866151731115	0	0	-inf	0	0	-inf	0	0	-inf	0	0	-inf	0	0	-inf	0	0	-inf	0	0	-inf	7	7	99.43171913171814	28	28	99.3944508956003	0	0	-inf	0	0	-inf	0	0	-inf	0	0	-inf	10	10	73.21567305009546	0	0	-inf	0	0	-inf	0	0	-inf	0	0	-inf	strain	Escherichia coli TW11681
930405	0	0	-inf	0	0	-inf	0	0	-inf	0	0	-inf	0	0	-inf	0	0	-inf	0	0	-inf	0	0	-inf	0	0	-inf	0	0	-inf	0	0	-inf	0	0	-inf	0	0	-inf	0	0	-inf	0	0	-inf	12	12	122.36949374301791	0	0	-inf	0	0	-inf	0	0	-inf	0	0	-inf	0	0	-inf	0	0	-inf	0	0	-inf	0	0	-inf	0	0	-inf	0	0	-inf	0	0	-inf	strain	Escherichia coli O157:HNM
930406	131	131	121.15542956672358	39	39	84.78921484703288	182	89	115.24727939688076	119	105	93.39277471167756	9	9	99.0	33	33	84.32121665759136	2161	2149	118.5502592072535	47	47	123.60406802616853	130	130	85.81882283206234	11	11	85.40347669714963	7	7	93.28571428571429	25	25	78.97918228480218	37	37	101.63721598971827	80	73	82.85857991794383	30	30	90.3068756415266	122	108	95.04345433666276	463	463	123.6664139140972	1112	1083	114.67342115946498	28	28	116.25304362840131	11	11	99.85563749470262	0	0	-inf	0	0	-inf	63	63	120.82700956658417	15	15	112.6	0	0	-inf	0	0	-inf	0	0	-inf	strain	Escherichia coli O157:H16
1446608	0	0	-inf	0	0	-inf	93	93	113.5461148342338	14	14	103.92857142857143	0	0	-inf	0	0	-inf	12	12	91.09668797338811	0	0	-inf	0	0	-inf	0	0	-inf	0	0	-inf	0	0	-inf	0	0	-inf	7	7	89.57142857142857	0	0	-inf	14	14	102.09025043996174	0	0	-inf	29	29	93.27586206896552	0	0	-inf	0	0	-inf	0	0	-inf	0	0	-inf	0	0	-inf	0	0	-inf	0	0	-inf	0	0	-inf	0	0	-inf	no_rank	Escherichia coli O157:H16 str. 98-3133
930407	25	25	159.539255776845	0	0	-inf	0	0	-inf	0	0	-inf	0	0	-inf	0	0	-inf	0	0	-inf	0	0	-inf	0	0	-inf	0	0	-inf	0	0	-inf	0	0	-inf	0	0	-inf	0	0	-inf	0	0	-inf	0	0	-inf	0	0	-inf	0	0	-inf	0	0	-inf	0	0	-inf	0	0	-inf	0	0	-inf	0	0	-inf	0	0	-inf	0	0	-inf	0	0	-inf	0	0	-inf	strain	Escherichia coli O157:H39
941280	0	0	-inf	0	0	-inf	0	0	-inf	0	0	-inf	0	0	-inf	9	9	95.17010931129848	0	0	-inf	0	0	-inf	26	26	116.89662617541552	0	0	-inf	0	0	-inf	0	0	-inf	0	0	-inf	0	0	-inf	7	7	106.53793115716773	7	7	86.95950862923301	0	0	-inf	9	9	79.22222222222223	0	0	-inf	13	13	92.46153846153847	0	0	-inf	0	0	-inf	0	0	-inf	0	0	-inf	0	0	-inf	0	0	-inf	0	0	-inf	strain	Escherichia coli O25b:H4
941322	357	357	120.29538821054886	18	18	93.37001098604432	17	17	105.56229902880284	45	45	96.04140838828759	112	112	104.93278644792132	136	136	114.11330375283042	105	105	106.30295692443953	0	0	-inf	109	109	71.4321636328567	16	16	93.78009893633465	7	7	87.94877550866381	20	20	103.74140399954146	38	38	90.21666596535266	19	19	85.03524948029185	94	94	94.41932015286075	451	451	131.71244085205458	49	49	134.63260693232985	278	278	106.68377843699106	0	0	-inf	527	527	129.41128920130075	0	0	-inf	0	0	-inf	0	0	-inf	0	0	-inf	514	514	94.46059236662366	0	0	-inf	0	0	-inf	strain	Escherichia coli O25b:H4-ST131
941323	17	17	93.69959915585973	287	287	126.24502838959091	614	614	149.44989017464798	51	51	109.98638954225403	100	100	133.61946991282642	21	21	89.59158060780511	68	68	128.66861566182948	0	0	-inf	53	53	91.63382111174415	18	18	122.8708320442886	0	0	-inf	9	9	102.33333333333333	28	28	118.41296648251573	18	18	112.78918987176644	18	18	115.25427729668021	71	71	141.11121205661945	73	73	114.04606332727202	98	98	102.11828665016073	11	11	118.25108348902874	0	0	-inf	12	12	126.04317958882058	0	0	-inf	0	0	-inf	0	0	-inf	0	0	-inf	1249	1249	127.94832678096544	0	0	-inf	strain	Escherichia coli VR50
991915	82	82	90.23170731707317	0	0	-inf	0	0	-inf	0	0	-inf	0	0	-inf	0	0	-inf	0	0	-inf	0	0	-inf	0	0	-inf	0	0	-inf	0	0	-inf	0	0	-inf	0	0	-inf	0	0	-inf	0	0	-inf	0	0	-inf	0	0	-inf	12	12	78.0	0	0	-inf	0	0	-inf	0	0	-inf	0	0	-inf	0	0	-inf	9	9	99.66830576317913	0	0	-inf	0	0	-inf	0	0	-inf	serotype	Escherichia coli O121:H19
991919	87	87	95.07982048162783	0	0	-inf	0	0	-inf	0	0	-inf	0	0	-inf	0	0	-inf	24	24	119.6051092693308	0	0	-inf	73	73	103.266797658141	13	13	152.85557981469327	0	0	-inf	0	0	-inf	31	31	161.28632825175296	0	0	-inf	0	0	-inf	0	0	-inf	0	0	-inf	13	13	85.46153846153847	0	0	-inf	0	0	-inf	0	0	-inf	0	0	-inf	0	0	-inf	0	0	-inf	0	0	-inf	0	0	-inf	0	0	-inf	serotype	Escherichia coli O145:NM
1001989	100	100	111.44860968864198	8	8	80.0	20	20	125.93419996772822	57	57	103.66336763984289	0	0	-inf	70	70	136.04042944226302	78	78	120.38806851463987	23	23	86.4353594895977	26	26	103.54744350890635	7	7	109.54385988540784	0	0	-inf	0	0	-inf	11	11	94.90072850458755	40	40	102.92697713675143	18	18	94.33859399424583	1175	1175	151.65537777743774	665	665	154.58389527192864	284	284	129.07218776350373	0	0	-inf	8	8	91.91553692008544	0	0	-inf	9	9	133.98963961666274	0	0	-inf	0	0	-inf	0	0	-inf	0	0	-inf	0	0	-inf	strain	Escherichia coli PCN033
1038927	84	84	86.67286696469503	32	32	81.8320493105459	257	234	109.33305761493064	327	287	107.87160586824345	22	22	99.56924967376517	708	640	125.63565523354578	686	623	106.10000981180195	16	16	88.82186858365458	293	193	101.12752790242826	20	20	85.1	11	11	104.0474618648593	13	13	91.46630988297723	51	51	88.40760952945219	426	207	125.4845773020263	63	63	132.02592533516813	406	389	106.85241266781107	199	199	123.12277114695763	355	329	85.16951098906259	18	18	113.5170874238505	14	14	112.73223234724374	8	8	83.0	0	0	-inf	14	14	107.99338743251575	12	12	110.69195477212278	172	147	125.06322134171886	0	0	-inf	0	0	-inf	serotype	Escherichia coli O104:H4
1048254	0	0	-inf	0	0	-inf	23	23	108.20624647783464	0	0	-inf	0	0	-inf	0	0	-inf	40	40	125.47552278985634	0	0	-inf	7	7	100.14285714285714	0	0	-inf	0	0	-inf	0	0	-inf	0	0	-inf	0	0	-inf	0	0	-inf	0	0	-inf	0	0	-inf	10	10	83.4	0	0	-inf	0	0	-inf	0	0	-inf	0	0	-inf	0	0	-inf	0	0	-inf	25	25	137.11752784740798	0	0	-inf	0	0	-inf	strain	Escherichia coli O104:H4 str. C227-11
1133852	0	0	-inf	0	0	-inf	0	0	-inf	0	0	-inf	0	0	-inf	0	0	-inf	23	23	111.56011977059565	0	0	-inf	8	8	96.25	0	0	-inf	0	0	-inf	0	0	-inf	0	0	-inf	0	0	-inf	0	0	-inf	0	0	-inf	0	0	-inf	16	16	105.75	0	0	-inf	0	0	-inf	0	0	-inf	0	0	-inf	0	0	-inf	0	0	-inf	0	0	-inf	0	0	-inf	0	0	-inf	strain	Escherichia coli O104:H4 str. 2011C-3493
1133853	0	0	-inf	0	0	-inf	0	0	-inf	0	0	-inf	0	0	-inf	59	59	148.6048670032749	0	0	-inf	0	0	-inf	18	18	109.44444444444444	0	0	-inf	0	0	-inf	0	0	-inf	0	0	-inf	0	0	-inf	0	0	-inf	0	0	-inf	0	0	-inf	0	0	-inf	0	0	-inf	0	0	-inf	0	0	-inf	0	0	-inf	0	0	-inf	0	0	-inf	0	0	-inf	0	0	-inf	0	0	-inf	strain	Escherichia coli O104:H4 str. 2009EL-2071
1134782	0	0	-inf	0	0	-inf	0	0	-inf	40	40	121.375	0	0	-inf	9	9	130.47391085127222	0	0	-inf	0	0	-inf	67	67	128.03983183362786	0	0	-inf	0	0	-inf	0	0	-inf	0	0	-inf	219	219	123.81278538812785	0	0	-inf	17	17	116.00083304015781	0	0	-inf	0	0	-inf	0	0	-inf	0	0	-inf	0	0	-inf	0	0	-inf	0	0	-inf	0	0	-inf	0	0	-inf	0	0	-inf	0	0	-inf	strain	Escherichia coli O104:H4 str. 2009EL-2050
1045010	31	31	85.01814403069957	17	17	77.30218309396093	20	20	88.0	454	454	109.39669143366984	18	18	109.48489169605351	124	124	89.10082845407969	31	31	94.48501491446108	0	0	-inf	132	132	106.84954310067944	36	36	88.20467367345096	0	0	-inf	12	12	89.02062996892428	73	73	84.3659718977623	87	87	88.10766344717096	20	20	77.05353559174708	226	226	92.601321245674	23	23	102.64639400542386	82	82	88.57006067149992	12	12	128.21573515267735	30	30	84.47338441815175	0	0	-inf	0	0	-inf	0	0	-inf	12	12	101.32592200971617	0	0	-inf	0	0	-inf	0	0	-inf	serogroup	Escherichia coli O157
1055536	0	0	-inf	0	0	-inf	0	0	-inf	0	0	-inf	0	0	-inf	0	0	-inf	0	0	-inf	0	0	-inf	0	0	-inf	0	0	-inf	0	0	-inf	0	0	-inf	0	0	-inf	0	0	-inf	0	0	-inf	7	0	93.71428571428571	0	0	-inf	10	0	111.32721984231361	0	0	-inf	0	0	-inf	0	0	-inf	0	0	-inf	37	0	139.95860944388443	0	0	-inf	0	0	-inf	0	0	-inf	0	0	-inf	serogroup	Escherichia coli O103
1055540	0	0	-inf	0	0	-inf	0	0	-inf	0	0	-inf	0	0	-inf	0	0	-inf	0	0	-inf	0	0	-inf	0	0	-inf	0	0	-inf	0	0	-inf	0	0	-inf	0	0	-inf	0	0	-inf	0	0	-inf	7	7	93.71428571428571	0	0	-inf	10	10	111.32721984231361	0	0	-inf	0	0	-inf	0	0	-inf	0	0	-inf	37	37	139.95860944388443	0	0	-inf	0	0	-inf	0	0	-inf	0	0	-inf	strain	Escherichia coli O103 str. RM8385
1055537	36	2	96.95451916811923	0	0	-inf	0	0	-inf	0	0	-inf	0	0	-inf	0	0	-inf	0	0	-inf	0	0	-inf	28	1	104.07493604849124	0	0	-inf	0	0	-inf	0	0	-inf	12	1	99.3372238152797	0	0	-inf	0	0	-inf	28	1	101.9594046709716	0	0	-inf	18	3	94.20794302876403	0	0	-inf	0	0	-inf	0	0	-inf	0	0	-inf	0	0	-inf	0	0	-inf	0	0	-inf	0	0	-inf	0	0	-inf	serogroup	Escherichia coli O121
1055543	34	34	95.83613670652407	0	0	-inf	0	0	-inf	0	0	-inf	0	0	-inf	0	0	-inf	0	0	-inf	0	0	-inf	27	27	103.41104479102795	0	0	-inf	0	0	-inf	0	0	-inf	11	11	96.91333507121422	0	0	-inf	0	0	-inf	27	27	102.40234558471128	0	0	-inf	15	15	95.58286496785017	0	0	-inf	0	0	-inf	0	0	-inf	0	0	-inf	0	0	-inf	0	0	-inf	0	0	-inf	0	0	-inf	0	0	-inf	no_rank	Escherichia coli O121 str. RM8352
1055538	35	35	114.66934805799022	0	0	-inf	16	16	121.2594525350954	52	52	124.96230817918412	7	7	115.57142857142857	20	20	104.5734514871066	19	19	92.01516529452199	0	0	-inf	438	438	97.18405925016438	41	41	94.75999279640872	0	0	-inf	23	23	108.31086848023745	100	100	100.7932011406529	10	10	123.76463450543632	45	45	105.37811686896146	163	163	96.17104943157418	10	10	113.08125095695755	416	416	119.34042397255419	23	23	120.53734532088622	11	11	95.36070713056021	0	0	-inf	0	0	-inf	9	9	96.88388474928514	10	10	90.27962165785637	7	7	89.692992602696	0	0	-inf	8	8	102.24281722864399	serogroup	Escherichia coli O145
1055539	0	0	-inf	0	0	-inf	0	0	-inf	14	0	114.92859076133568	0	0	-inf	0	0	-inf	0	0	-inf	0	0	-inf	10	0	102.4	0	0	-inf	0	0	-inf	0	0	-inf	0	0	-inf	0	0	-inf	0	0	-inf	16	0	91.3125	0	0	-inf	18	0	69.27777777777777	0	0	-inf	0	0	-inf	0	0	-inf	0	0	-inf	0	0	-inf	0	0	-inf	0	0	-inf	0	0	-inf	0	0	-inf	serogroup	Escherichia coli O91
1055545	0	0	-inf	0	0	-inf	0	0	-inf	14	14	114.92859076133568	0	0	-inf	0	0	-inf	0	0	-inf	0	0	-inf	10	10	102.4	0	0	-inf	0	0	-inf	0	0	-inf	0	0	-inf	0	0	-inf	0	0	-inf	16	16	91.3125	0	0	-inf	18	18	69.27777777777777	0	0	-inf	0	0	-inf	0	0	-inf	0	0	-inf	0	0	-inf	0	0	-inf	0	0	-inf	0	0	-inf	0	0	-inf	strain	Escherichia coli O91 str. RM7190
1072458	287	0	90.27514975009696	10	0	75.1	13	0	118.54620625074982	33	0	99.62882085529087	13	0	112.68992543391427	41	0	94.75585933265666	32	0	88.55442395474998	7	0	62.79891132077544	1208	0	137.6708555726299	0	0	-inf	0	0	-inf	15	0	118.45285394067824	0	0	-inf	48	0	92.80494498873286	28	0	116.56299664118563	28	0	83.58057039950401	52	0	108.12265549922836	41	0	80.82993129793918	7	0	73.85714285714286	10	0	83.80397202907754	0	0	-inf	0	0	-inf	0	0	-inf	0	0	-inf	8	0	83.589647066829	0	0	-inf	0	0	-inf	serotype	Escherichia coli O7:K1
1072459	287	287	90.27514975009696	10	10	75.1	13	13	118.54620625074982	33	33	99.62882085529087	13	13	112.68992543391427	41	41	94.75585933265666	32	32	88.55442395474998	7	7	62.79891132077544	1208	1208	137.6708555726299	0	0	-inf	0	0	-inf	15	15	118.45285394067824	0	0	-inf	48	48	92.80494498873286	28	28	116.56299664118563	28	28	83.58057039950401	52	52	108.12265549922836	41	41	80.82993129793918	7	7	73.85714285714286	10	10	83.80397202907754	0	0	-inf	0	0	-inf	0	0	-inf	0	0	-inf	8	8	83.589647066829	0	0	-inf	0	0	-inf	strain	Escherichia coli O7:K1 str. CE10
1078021	11	11	96.20696123197061	7	7	83.28571428571429	0	0	-inf	69	69	81.64357343522956	0	0	-inf	0	0	-inf	9	9	105.11111111111111	0	0	-inf	66	66	103.37823979979314	0	0	-inf	0	0	-inf	0	0	-inf	14	14	97.64285714285714	12	12	98.06058047704273	0	0	-inf	42	42	105.8208873801051	0	0	-inf	42	42	86.59163436285826	0	0	-inf	0	0	-inf	0	0	-inf	0	0	-inf	0	0	-inf	0	0	-inf	0	0	-inf	0	0	-inf	0	0	-inf	serotype	Escherichia coli O113:H21
1078032	148	148	120.32799897337505	0	0	-inf	0	0	-inf	0	0	-inf	0	0	-inf	0	0	-inf	20	20	123.30453755446992	0	0	-inf	0	0	-inf	0	0	-inf	0	0	-inf	0	0	-inf	0	0	-inf	0	0	-inf	0	0	-inf	0	0	-inf	0	0	-inf	0	0	-inf	0	0	-inf	0	0	-inf	0	0	-inf	0	0	-inf	0	0	-inf	0	0	-inf	0	0	-inf	0	0	-inf	0	0	-inf	serotype	Escherichia coli O45:H2
1078034	20	20	91.47815998420629	9	9	90.44444444444444	0	0	-inf	17	17	82.57223105317013	13	13	144.60286196822494	10	10	90.0	41	41	84.1951219512195	0	0	-inf	31	31	86.6774193548387	7	7	118.95244846512605	0	0	-inf	8	8	78.15291538636811	13	13	116.04820754165274	7	7	95.71428571428571	64	64	122.33632557845199	10	10	109.0	9	9	97.52969156131296	40	31	83.50696045170125	0	0	-inf	0	0	-inf	0	0	-inf	0	0	-inf	0	0	-inf	0	0	-inf	0	0	-inf	0	0	-inf	48	48	135.6833105858113	serotype	Escherichia coli O145:H28
1248823	0	0	-inf	0	0	-inf	0	0	-inf	0	0	-inf	0	0	-inf	0	0	-inf	0	0	-inf	0	0	-inf	0	0	-inf	0	0	-inf	0	0	-inf	0	0	-inf	0	0	-inf	0	0	-inf	0	0	-inf	0	0	-inf	0	0	-inf	9	9	86.22222222222223	0	0	-inf	0	0	-inf	0	0	-inf	0	0	-inf	0	0	-inf	0	0	-inf	0	0	-inf	0	0	-inf	0	0	-inf	strain	Escherichia coli O145:H28 str. RM12581
1200752	18	18	137.70683123957187	9	9	128.66311210619224	17	17	138.24502768483282	950	950	137.393696719714	50	50	137.89002249226897	15	15	117.87189659665998	104	104	138.9436789589117	0	0	-inf	0	0	-inf	181	181	148.29962632396183	0	0	-inf	0	0	-inf	591	591	149.30320979970654	10	10	105.32365965879586	0	0	-inf	12	12	115.65612137587152	12	12	127.38838745104187	11	11	82.7623226575055	24	24	135.0804997560297	0	0	-inf	0	0	-inf	0	0	-inf	23	23	142.73423907395062	10	10	137.3666401238543	0	0	-inf	0	0	-inf	0	0	-inf	strain	Escherichia coli NCCP15648
1274814	0	0	-inf	25	25	122.04304930068216	0	0	-inf	14	14	122.22810591700276	0	0	-inf	13	13	150.54517061745716	14	14	126.18299430402058	0	0	-inf	13	13	120.2696311858921	0	0	-inf	0	0	-inf	0	0	-inf	0	0	-inf	0	0	-inf	0	0	-inf	0	0	-inf	0	0	-inf	20	20	89.95	0	0	-inf	0	0	-inf	0	0	-inf	0	0	-inf	0	0	-inf	0	0	-inf	0	0	-inf	0	0	-inf	0	0	-inf	strain	Escherichia coli APEC O78
1311757	0	0	-inf	0	0	-inf	39	39	137.89765088031734	12	12	117.6639930403533	0	0	-inf	0	0	-inf	11	11	85.30151495210063	0	0	-inf	9	9	99.53576105319519	0	0	-inf	0	0	-inf	0	0	-inf	0	0	-inf	0	0	-inf	0	0	-inf	7	7	106.44233280602413	0	0	-inf	56	56	134.14099390651353	0	0	-inf	0	0	-inf	0	0	-inf	0	0	-inf	0	0	-inf	0	0	-inf	0	0	-inf	0	0	-inf	0	0	-inf	strain	Escherichia coli ACN001
1322345	0	0	-inf	0	0	-inf	0	0	-inf	0	0	-inf	0	0	-inf	0	0	-inf	0	0	-inf	0	0	-inf	9	9	76.90689376465482	0	0	-inf	0	0	-inf	0	0	-inf	0	0	-inf	0	0	-inf	0	0	-inf	0	0	-inf	0	0	-inf	0	0	-inf	0	0	-inf	0	0	-inf	0	0	-inf	0	0	-inf	0	0	-inf	0	0	-inf	0	0	-inf	0	0	-inf	0	0	-inf	strain	Escherichia coli ATCC 25922
1329907	96	96	139.31199086946864	177	177	90.23678977846572	8	8	99.83483273974639	13	13	85.41384710730023	8	8	110.02183730925304	26	26	90.56993772994173	85	85	114.5133760551905	0	0	-inf	29	29	60.694730839082055	0	0	-inf	0	0	-inf	9	9	95.20487138186795	25	25	92.91129330816824	19	19	95.70856293806679	69	69	104.61040173621217	49	49	97.28990774895277	41	41	99.05979511832336	145	145	126.60998939225053	0	0	-inf	13	13	124.68419958126384	0	0	-inf	0	0	-inf	0	0	-inf	0	0	-inf	12	12	125.9459506698899	0	0	-inf	0	0	-inf	strain	Escherichia coli APEC IMT5155
1358422	27	27	94.22222222222223	90	90	98.4696910935904	20	20	113.596304130088	71	71	104.69605083612565	9	9	111.5491928417242	11	11	87.9090909090909	65	65	101.37522658868282	16	16	110.12856676391097	40	40	99.35805421132204	0	0	-inf	0	0	-inf	9	9	90.66666666666667	202	202	139.80516715189512	207	207	81.85024154589372	11	11	90.0	45	45	103.83470012879502	33	33	112.15151515151516	341	341	106.32548479349501	9	9	115.44444444444444	0	0	-inf	0	0	-inf	0	0	-inf	21	21	109.25766105728782	0	0	-inf	0	0	-inf	0	0	-inf	0	0	-inf	strain	Escherichia coli PCN061
1382700	7	7	136.1270612707807	18	18	88.64828041990623	7	7	90.28571428571429	137	137	130.74507270046647	10	10	112.36452564759806	32	32	131.34195352227545	22	22	120.72116171526373	0	0	-inf	10	10	93.2	0	0	-inf	0	0	-inf	0	0	-inf	0	0	-inf	37	37	114.54949379410122	9	9	114.54382018755035	7	7	76.7317152113115	0	0	-inf	109	109	102.53234636554507	0	0	-inf	0	0	-inf	0	0	-inf	0	0	-inf	12	12	114.76176741165649	0	0	-inf	9	9	109.77777777777777	0	0	-inf	0	0	-inf	strain	Escherichia coli PMV-1
1385755	0	0	-inf	0	0	-inf	0	0	-inf	0	0	-inf	0	0	-inf	0	0	-inf	0	0	-inf	0	0	-inf	0	0	-inf	0	0	-inf	0	0	-inf	0	0	-inf	0	0	-inf	0	0	-inf	0	0	-inf	0	0	-inf	0	0	-inf	10	10	88.3	0	0	-inf	19	19	70.0	0	0	-inf	0	0	-inf	0	0	-inf	0	0	-inf	0	0	-inf	0	0	-inf	0	0	-inf	strain	synthetic Escherichia coli C321.deltaA
1392854	0	0	-inf	9	9	78.0008805484161	46	46	123.99808484728048	10	10	81.5	0	0	-inf	0	0	-inf	8	8	87.5	0	0	-inf	16	16	98.68560375465167	0	0	-inf	0	0	-inf	0	0	-inf	7	7	99.28571428571429	8	8	62.29424036234139	0	0	-inf	24	24	94.40650213965533	0	0	-inf	29	29	80.32184897713013	0	0	-inf	0	0	-inf	0	0	-inf	0	0	-inf	0	0	-inf	0	0	-inf	0	0	-inf	0	0	-inf	0	0	-inf	strain	Escherichia coli M8
1392858	0	0	-inf	0	0	-inf	0	0	-inf	0	0	-inf	0	0	-inf	21	21	92.16721810087768	0	0	-inf	0	0	-inf	10	10	84.8	0	0	-inf	0	0	-inf	8	8	73.32925268190728	0	0	-inf	21	21	97.23175705538536	8	8	93.125	0	0	-inf	12	12	91.02915604718652	20	20	87.35	0	0	-inf	0	0	-inf	0	0	-inf	0	0	-inf	0	0	-inf	0	0	-inf	0	0	-inf	0	0	-inf	0	0	-inf	strain	Escherichia coli M12
1401688	7	7	92.94156902714954	0	0	-inf	0	0	-inf	0	0	-inf	0	0	-inf	0	0	-inf	0	0	-inf	0	0	-inf	0	0	-inf	0	0	-inf	0	0	-inf	0	0	-inf	0	0	-inf	0	0	-inf	0	0	-inf	10	10	106.71301978936187	7	7	100.42857142857143	11	11	85.72727272727273	0	0	-inf	0	0	-inf	0	0	-inf	0	0	-inf	0	0	-inf	0	0	-inf	0	0	-inf	0	0	-inf	0	0	-inf	strain	Escherichia coli APEC O18
1412834	167	167	133.78602015642514	7	7	104.0	0	0	-inf	13	13	81.37843948435197	112	112	126.36575259445179	31	31	128.5999657971371	15	15	99.72817516850435	0	0	-inf	23	23	89.43478260869566	9	9	114.49865015777414	0	0	-inf	7	7	108.82315434549817	18	18	129.22794470294855	0	0	-inf	31	31	103.49166709028991	17	17	107.97715375150817	0	0	-inf	32	32	88.5	12	12	105.08333333333333	156	156	127.37174317601449	0	0	-inf	0	0	-inf	0	0	-inf	0	0	-inf	51	51	96.5302362316274	0	0	-inf	0	0	-inf	strain	Escherichia coli FAP1
1416674	0	0	-inf	0	0	-inf	0	0	-inf	0	0	-inf	0	0	-inf	8	8	60.5	0	0	-inf	0	0	-inf	12	12	78.5	0	0	-inf	0	0	-inf	0	0	-inf	0	0	-inf	0	0	-inf	0	0	-inf	0	0	-inf	0	0	-inf	19	19	80.0	0	0	-inf	0	0	-inf	0	0	-inf	0	0	-inf	0	0	-inf	0	0	-inf	0	0	-inf	0	0	-inf	0	0	-inf	strain	Escherichia coli N37139PS
1441627	0	0	-inf	0	0	-inf	0	0	-inf	13	13	128.80837813159403	0	0	-inf	0	0	-inf	0	0	-inf	0	0	-inf	0	0	-inf	0	0	-inf	0	0	-inf	0	0	-inf	0	0	-inf	0	0	-inf	0	0	-inf	0	0	-inf	0	0	-inf	0	0	-inf	0	0	-inf	0	0	-inf	0	0	-inf	0	0	-inf	0	0	-inf	0	0	-inf	0	0	-inf	0	0	-inf	0	0	-inf	strain	Escherichia coli str. Sanji
1446600	15	15	149.39168918781945	7	7	80.57142857142857	0	0	-inf	0	0	-inf	0	0	-inf	79	79	138.84395201725403	14	14	110.61381387723006	0	0	-inf	13	13	125.58150856704584	0	0	-inf	0	0	-inf	0	0	-inf	0	0	-inf	18	18	142.15790549337234	17	17	120.6560527542792	0	0	-inf	24	24	136.3204556479112	9	9	81.55555555555556	0	0	-inf	0	0	-inf	0	0	-inf	0	0	-inf	0	0	-inf	0	0	-inf	153	153	141.25390567420357	0	0	-inf	0	0	-inf	serotype	Escherichia coli O15:H18
1446701	14	14	105.02101830778845	0	0	-inf	23	23	125.24154821060273	162	162	103.7980725970139	14	14	103.69960667326212	14	14	115.25682411012077	7	7	103.14285714285714	0	0	-inf	14	14	98.85714285714286	18	18	122.09486401991086	7	7	95.05471357640094	0	0	-inf	15	15	112.15794069266698	7	7	95.28252934620194	7	7	107.57142857142857	241	241	127.68799034357001	0	0	-inf	59	59	107.13097060917949	9	9	115.47009000941061	0	0	-inf	7	7	116.28571428571429	0	0	-inf	8	8	99.73004419479894	0	0	-inf	0	0	-inf	0	0	-inf	0	0	-inf	strain	Escherichia coli O169:H41
1446707	23	23	113.18590740925721	0	0	-inf	125	125	134.25846165128524	20	20	104.61837838499682	0	0	-inf	0	0	-inf	181	181	119.42447121817746	0	0	-inf	59	59	110.99477314681114	0	0	-inf	0	0	-inf	0	0	-inf	0	0	-inf	0	0	-inf	0	0	-inf	16	16	102.4375	10	10	112.28433715980161	44	44	95.8316824152588	24	24	93.58043507708736	0	0	-inf	0	0	-inf	0	0	-inf	0	0	-inf	0	0	-inf	0	0	-inf	0	0	-inf	0	0	-inf	serotype	Escherichia coli O25:NM
1446738	504	0	106.01464513806188	36	0	96.21562279681639	104	0	104.73529120496224	342	0	108.83695643602297	44	0	114.99193275883388	116	0	99.1432066275051	110	0	93.76197820603124	22	0	99.76416897004684	256	0	101.53505416041853	442	0	127.66780129457113	0	0	-inf	7	0	71.71428571428571	1270	0	134.13403836401613	85	0	97.18097081557683	42	0	123.5593325702685	144	0	100.40694582766686	144	0	112.6047808833279	171	0	83.95605405164571	58	0	105.40191197110875	11	0	94.43510044968336	0	0	-inf	0	0	-inf	18	0	98.68081413358072	16	0	99.77639824597752	18	0	103.12289701495739	0	0	-inf	7	0	93.039479139201	serotype	Escherichia coli O39:NM
1446739	504	504	106.01464513806188	36	36	96.21562279681639	104	104	104.73529120496224	342	342	108.83695643602297	44	44	114.99193275883388	116	116	99.1432066275051	110	110	93.76197820603124	22	22	99.76416897004684	256	256	101.53505416041853	442	442	127.66780129457113	0	0	-inf	7	7	71.71428571428571	1270	1270	134.13403836401613	85	85	97.18097081557683	42	42	123.5593325702685	144	144	100.40694582766686	144	144	112.6047808833279	171	171	83.95605405164571	58	58	105.40191197110875	11	11	94.43510044968336	0	0	-inf	0	0	-inf	18	18	98.68081413358072	16	16	99.77639824597752	18	18	103.12289701495739	0	0	-inf	7	7	93.039479139201	strain	Escherichia coli O39:NM str. F8704-2
1446746	103	103	102.9590605536058	59	59	93.5725516370053	105	105	117.42660472357855	136	136	86.14182403310146	9	9	69.66666666666667	57	57	90.9046481247891	172	172	104.99949228982679	19	19	99.3157894736842	185	185	100.61900083779393	37	37	103.44524908031968	8	8	100.1632713438063	21	21	113.29016189134069	90	90	127.85711819106287	48	48	99.53167525333814	25	25	97.83109362702216	82	82	91.51023753528436	37	37	85.06662620699935	1203	1203	116.97603988645068	16	16	100.82951240144601	19	19	115.4604412605593	0	0	-inf	11	11	109.74134012714318	23	23	106.43355295760091	10	10	104.99777054234136	26	26	89.01817257781825	0	0	-inf	0	0	-inf	serotype	Escherichia coli O6:H16
1450174	100954	0	132.89919225069508	8	0	99.47160476658735	3271	0	132.82941574906175	16	0	108.23240501807078	0	0	-inf	0	0	-inf	173	0	106.72049440313131	107	0	110.17417950880164	24	0	103.95455902142915	0	0	-inf	0	0	-inf	0	0	-inf	0	0	-inf	910	0	150.78399916039547	0	0	-inf	16	0	141.90737985612415	12	0	115.0685414015182	22	0	85.59469368730387	87	0	112.22517037793573	26	0	88.5738393381702	25	0	132.18805283189533	0	0	-inf	0	0	-inf	0	0	-inf	221	0	131.16174034976837	0	0	-inf	0	0	-inf	serogroup	Escherichia coli O119
397448	100954	100954	132.89919225069508	8	8	99.47160476658735	3271	3271	132.82941574906175	16	16	108.23240501807078	0	0	-inf	0	0	-inf	173	173	106.72049440313131	107	107	110.17417950880164	24	24	103.95455902142915	0	0	-inf	0	0	-inf	0	0	-inf	0	0	-inf	910	910	150.78399916039547	0	0	-inf	16	16	141.90737985612415	12	12	115.0685414015182	22	22	85.59469368730387	87	87	112.22517037793573	26	26	88.5738393381702	25	25	132.18805283189533	0	0	-inf	0	0	-inf	0	0	-inf	221	221	131.16174034976837	0	0	-inf	0	0	-inf	serotype	Escherichia coli O119:H6
1502658	7	7	106.12428827148896	0	0	-inf	0	0	-inf	8	8	70.375	0	0	-inf	8	8	80.8763019420789	10	10	100.52013412749665	0	0	-inf	11	11	94.9090909090909	0	0	-inf	0	0	-inf	0	0	-inf	0	0	-inf	0	0	-inf	8	8	99.625	9	9	87.44444444444444	8	8	117.85185215618809	35	35	80.10464068983565	0	0	-inf	0	0	-inf	0	0	-inf	0	0	-inf	0	0	-inf	0	0	-inf	0	0	-inf	0	0	-inf	0	0	-inf	serotype	Escherichia coli O2:H6
1603259	157	0	132.3448831070609	21	0	91.27770542485858	112	0	108.81703682585008	290	0	88.03182887544968	19	0	89.47601622960686	27	0	89.72535025874014	97	0	92.77904349194077	10	0	95.12297411977441	270	0	122.95443091205135	10	0	94.2	0	0	-inf	8	0	111.25	23	0	97.78163936623537	60	0	119.79509906628962	19	0	91.96397288458539	239	0	119.9876547563955	52	0	116.73945867913515	152	0	93.28311491403535	30	0	107.76854995984057	28	0	95.87219665037651	0	0	-inf	11	0	129.02037979572867	9	0	93.41189187130938	0	0	-inf	16	0	87.9161200145905	0	0	-inf	0	0	-inf	serotype	Escherichia coli O139:H28
331111	157	157	132.3448831070609	21	21	91.27770542485858	112	112	108.81703682585008	290	290	88.03182887544968	19	19	89.47601622960686	27	27	89.72535025874014	97	97	92.77904349194077	10	10	95.12297411977441	270	270	122.95443091205135	10	10	94.2	0	0	-inf	8	8	111.25	23	23	97.78163936623537	60	60	119.79509906628962	19	19	91.96397288458539	239	239	119.9876547563955	52	52	116.73945867913515	152	152	93.28311491403535	30	30	107.76854995984057	28	28	95.87219665037651	0	0	-inf	11	11	129.02037979572867	9	9	93.41189187130938	0	0	-inf	16	16	87.9161200145905	0	0	-inf	0	0	-inf	strain	Escherichia coli O139:H28 str. E24377A
1619910	52	52	131.853078787568	0	0	-inf	0	0	-inf	10	10	125.8013741894098	0	0	-inf	0	0	-inf	0	0	-inf	0	0	-inf	0	0	-inf	0	0	-inf	0	0	-inf	0	0	-inf	0	0	-inf	0	0	-inf	0	0	-inf	0	0	-inf	0	0	-inf	0	0	-inf	0	0	-inf	0	0	-inf	0	0	-inf	0	0	-inf	0	0	-inf	0	0	-inf	0	0	-inf	0	0	-inf	0	0	-inf	serotype	Escherichia coli O104:H7
1954351	37	37	106.93946994068253	0	0	-inf	7	7	95.96577874352693	26	26	117.697710388722	0	0	-inf	0	0	-inf	28	28	74.49971853180844	0	0	-inf	88	88	147.39999312840052	0	0	-inf	0	0	-inf	0	0	-inf	0	0	-inf	0	0	-inf	21	21	131.81464085603915	53	53	144.94691453949287	78	78	149.82604654120766	19	19	72.3157894736842	0	0	-inf	0	0	-inf	0	0	-inf	0	0	-inf	0	0	-inf	0	0	-inf	10	10	82.70603059480561	0	0	-inf	0	0	-inf	strain	Escherichia coli APEC O2-211
2027293	42	42	106.95238095238095	32	32	92.96147038952193	77	77	108.86825012345496	65	65	93.58461538461539	0	0	-inf	28	28	82.40003475822316	82	82	96.66970638595255	119	119	124.30850041721646	520	520	91.6359095346718	8	8	95.08636111431349	0	0	-inf	9	9	65.78412180954625	43	43	90.67441860465117	38	38	98.02291878920221	20	20	91.45	82	82	100.17332964373043	22	22	81.5909090909091	203	203	95.58846320630356	116	116	97.84933107073681	11	11	74.23331543065966	342	342	99.5530923004996	14	14	129.6070047377973	57	57	115.00725679089327	0	0	-inf	45	45	98.34262574395466	0	0	-inf	1405	1405	101.89816464237077	serotype	Escherichia coli O8:H8
2027295	10	10	105.66821029272636	7	7	71.14285714285714	33	33	117.1511299227518	14	14	99.14285714285714	0	0	-inf	0	0	-inf	15	15	96.13333333333334	0	0	-inf	19	19	95.76176977668206	0	0	-inf	0	0	-inf	0	0	-inf	0	0	-inf	17	17	129.7637866292072	0	0	-inf	73	73	128.58065226803706	0	0	-inf	41	41	90.63414634146342	0	0	-inf	0	0	-inf	0	0	-inf	0	0	-inf	0	0	-inf	7	7	108.0	0	0	-inf	0	0	-inf	0	0	-inf	strain	Escherichia coli O8:H28
2048775	0	0	-inf	0	0	-inf	0	0	-inf	0	0	-inf	0	0	-inf	0	0	-inf	0	0	-inf	0	0	-inf	0	0	-inf	0	0	-inf	0	0	-inf	0	0	-inf	0	0	-inf	17	17	135.71113663407027	0	0	-inf	67	67	120.07870745458801	0	0	-inf	8	8	75.375	0	0	-inf	0	0	-inf	0	0	-inf	0	0	-inf	0	0	-inf	0	0	-inf	0	0	-inf	0	0	-inf	0	0	-inf	serotype	Escherichia coli O114:H49
2048776	23	23	96.19524099349816	0	0	-inf	19	19	124.84633516251469	62	62	90.87318669684907	254	254	145.16610575625413	100	100	72.63896997847463	416	416	138.83915596083406	0	0	-inf	1614	1614	116.65231327207582	8	8	71.75	0	0	-inf	0	0	-inf	0	0	-inf	7	7	100.22335598014864	9	9	142.46725718815296	49	49	91.8398921288386	107	107	93.85789003923905	122	122	66.35512181254595	0	0	-inf	0	0	-inf	0	0	-inf	0	0	-inf	0	0	-inf	0	0	-inf	10	10	57.4	12	12	112.35140599694816	0	0	-inf	strain	Escherichia coli O128:H27
2048777	34	34	105.58740313142383	31	31	98.80573243301335	342	342	121.31733266435242	81	81	110.458954789443	0	0	-inf	288	288	139.33250235748895	78	78	110.02090485988066	14	14	121.405736293788	251	251	127.73310623847216	6	6	78.83333333333333	0	0	-inf	8	8	77.375	28	28	97.53571428571429	37	37	110.83303240903304	23	23	96.6086956521739	88	88	120.32326090591644	33	33	98.10968595931716	209	209	110.47108224757248	57	57	130.94042856248714	28	28	99.68351595255369	38	38	144.28514521353654	184	184	141.34720964858934	22	22	96.28924863751112	327	327	142.42797086894433	22	22	98.3640016557435	0	0	-inf	0	0	-inf	strain	Escherichia coli O15:H11
2048778	0	0	-inf	0	0	-inf	11	11	101.86601051344644	14	14	112.21952252972613	0	0	-inf	9	9	89.05133054485	25	25	84.10540956421282	0	0	-inf	44	44	117.29987146276896	10	10	142.3515447495481	0	0	-inf	0	0	-inf	17	17	159.26188237357255	18	18	125.02847847907964	0	0	-inf	106	106	119.66037735849056	0	0	-inf	56	56	93.35714285714286	0	0	-inf	0	0	-inf	0	0	-inf	0	0	-inf	0	0	-inf	14	14	122.07142857142857	0	0	-inf	0	0	-inf	0	0	-inf	strain	Escherichia coli O178:H19
2048779	268	268	114.97069365147404	28	28	111.50240852007168	3123	3123	127.89089040601833	43	43	104.37335407028158	9	9	137.633351358513	123	123	131.90458510731793	842	842	132.29322838596715	0	0	-inf	8287	8287	151.1001002885857	22	22	142.89946855071983	0	0	-inf	38	38	99.6067815040849	26	26	104.45022664859684	448	448	139.0805063399803	14	14	83.53275504130352	48	48	106.95833333333333	29	29	94.00433770604893	200	200	111.43347691864433	883	883	131.50052848997802	110	110	135.06750749199048	10	10	123.1	38	38	129.10862342450892	20	20	87.43656737853236	38	38	132.08173428707246	0	0	-inf	0	0	-inf	0	0	-inf	strain	Escherichia coli O182:H21
2048780	12	12	118.07417744669347	8	8	97.0827013444993	22	22	118.46990454966748	17	17	116.57096879589484	0	0	-inf	8	8	89.39525548523667	34	34	117.06821659759736	0	0	-inf	203	203	152.12293096921192	0	0	-inf	0	0	-inf	0	0	-inf	0	0	-inf	56	56	124.99960188256095	0	0	-inf	14	14	103.81214333826082	0	0	-inf	141	141	139.56380020058253	0	0	-inf	0	0	-inf	0	0	-inf	0	0	-inf	0	0	-inf	0	0	-inf	0	0	-inf	0	0	-inf	0	0	-inf	no_rank	Escherichia coli O25:H16
2048781	19	19	94.3157894736842	26	26	92.05653907209137	20	20	127.27294569783989	32	32	92.84375	0	0	-inf	20	20	89.75	302	302	85.96518197984271	45	45	97.8775283057872	358	358	86.49527889648157	38	38	84.61064025861054	0	0	-inf	0	0	-inf	86	86	86.06061341179307	25	25	95.33431361950186	15	15	100.66728776670865	212	212	92.57934235708436	14	14	114.34335784561164	96	96	94.95915847678573	11	11	78.04828369167862	9	9	76.99447613009609	0	0	-inf	0	0	-inf	32	32	89.2621761242977	0	0	-inf	10	10	77.0	0	0	-inf	0	0	-inf	strain	Escherichia coli O27:H7
2067421	0	0	-inf	0	0	-inf	0	0	-inf	7	7	115.85714285714286	10	10	91.7	7	7	91.75112334098324	8	8	110.9781098797794	0	0	-inf	0	0	-inf	0	0	-inf	0	0	-inf	0	0	-inf	0	0	-inf	0	0	-inf	13	13	116.28461247371649	0	0	-inf	0	0	-inf	68	68	134.93798425045614	0	0	-inf	13	13	87.0	0	0	-inf	0	0	-inf	0	0	-inf	0	0	-inf	50	50	97.52	0	0	-inf	0	0	-inf	strain	Escherichia coli O25:H4
2072463	11	11	81.9482715011856	8	8	86.13200261942487	10	10	105.2	21	21	87.34564090011226	0	0	-inf	14	14	76.76244583155604	16	16	89.875	0	0	-inf	45	45	116.11228662228108	0	0	-inf	0	0	-inf	0	0	-inf	0	0	-inf	15	15	107.66018923783807	8	8	91.9972131779267	27	27	96.7779747777203	24	24	97.16161256323727	64	64	88.04583188667684	0	0	-inf	0	0	-inf	0	0	-inf	11	11	135.15083909913682	0	0	-inf	0	0	-inf	8	8	91.1222131779267	0	0	-inf	0	0	-inf	serogroup	Escherichia coli O78
2079157	20	20	116.65	0	0	-inf	0	0	-inf	0	0	-inf	0	0	-inf	0	0	-inf	0	0	-inf	0	0	-inf	20	20	111.48012308666492	0	0	-inf	0	0	-inf	0	0	-inf	0	0	-inf	0	0	-inf	0	0	-inf	10	10	109.92574148718782	366	366	138.71598504412512	17	17	93.26212658972823	0	0	-inf	0	0	-inf	0	0	-inf	0	0	-inf	13	13	70.3063658505613	0	0	-inf	0	0	-inf	0	0	-inf	0	0	-inf	strain	Escherichia coli O2:H1
2126982	14	14	103.78571428571429	0	0	-inf	76	76	104.36692169876856	1227	1227	138.83599555745607	45	45	142.03756024526749	13	13	97.45160876843721	0	0	-inf	0	0	-inf	516	516	119.40954519436178	0	0	-inf	0	0	-inf	0	0	-inf	0	0	-inf	107	107	134.44808694158334	0	0	-inf	11	11	80.88108200296912	9	9	94.03048697734008	18	18	74.16666666666667	0	0	-inf	0	0	-inf	0	0	-inf	0	0	-inf	0	0	-inf	0	0	-inf	0	0	-inf	0	0	-inf	19	19	138.54434375589082	strain	Escherichia coli O18:H1
2233553	11	0	87.90309473004308	15	0	104.0	16	0	105.26893141648982	399	0	121.19047619047619	21	0	114.33333333333333	17	0	90.54907347534079	239	0	106.10552083271652	0	0	-inf	493	0	101.28876868574126	10	0	95.9	0	0	-inf	10	0	117.2	14	0	99.0	13	0	92.86215176107396	10	0	85.5	117	0	108.02766969850455	12	0	99.91666666666667	89	0	92.50428402043596	14	0	111.31255975105177	0	0	-inf	0	0	-inf	0	0	-inf	0	0	-inf	11	0	91.50448300109942	14	0	105.23226945749948	0	0	-inf	0	0	-inf	serogroup	Escherichia coli O43
1055541	11	11	87.90309473004308	15	15	104.0	16	16	105.26893141648982	399	399	121.19047619047619	21	21	114.33333333333333	17	17	90.54907347534079	239	239	106.10552083271652	0	0	-inf	493	493	101.28876868574126	10	10	95.9	0	0	-inf	10	10	117.2	14	14	99.0	13	13	92.86215176107396	10	10	85.5	117	117	108.02766969850455	12	12	99.91666666666667	89	89	92.50428402043596	14	14	111.31255975105177	0	0	-inf	0	0	-inf	0	0	-inf	0	0	-inf	11	11	91.50448300109942	14	14	105.23226945749948	0	0	-inf	0	0	-inf	no_rank	Escherichia coli O43 str. RM10042
2491679	145	145	122.11993342977588	11	11	91.27272727272727	86	86	92.17525316227454	40	40	97.94364919200574	0	0	-inf	16	16	95.86539620180379	38	38	111.56934892939367	8	8	96.79636606195592	90	90	103.46839498302164	8	8	103.83097242619473	0	0	-inf	0	0	-inf	16	16	108.875	25	25	106.02700223294235	0	0	-inf	57	57	103.31238789843609	23	23	106.16009320761398	98	98	91.5313254070407	0	0	-inf	20	20	120.5568744762677	0	0	-inf	0	0	-inf	9	9	98.33333333333333	16	16	136.0213692385919	10	10	124.72821325929162	0	0	-inf	0	0	-inf	strain	Escherichia coli O22:H8
2491692	38	38	125.4590407780903	0	0	-inf	22	22	152.9526141662791	0	0	-inf	0	0	-inf	0	0	-inf	0	0	-inf	16	16	54.0	10	10	106.06520293067655	0	0	-inf	0	0	-inf	0	0	-inf	0	0	-inf	13	13	148.9290249320652	0	0	-inf	12	12	110.25	0	0	-inf	14	14	82.57142857142857	0	0	-inf	0	0	-inf	0	0	-inf	0	0	-inf	0	0	-inf	0	0	-inf	0	0	-inf	0	0	-inf	0	0	-inf	strain	Escherichia coli O39:H21
2491878	172	172	98.22635802264048	0	0	-inf	93	93	124.68008128631281	0	0	-inf	8	8	145.0238665319017	0	0	-inf	0	0	-inf	0	0	-inf	0	0	-inf	0	0	-inf	0	0	-inf	0	0	-inf	7	7	126.43987021837937	0	0	-inf	0	0	-inf	102	102	90.98535483876793	0	0	-inf	12	12	66.08333333333333	0	0	-inf	0	0	-inf	0	0	-inf	0	0	-inf	0	0	-inf	0	0	-inf	0	0	-inf	0	0	-inf	0	0	-inf	strain	Escherichia coli O4:H5
2592065	91	91	120.26248141895304	0	0	-inf	16	16	118.76023982951486	0	0	-inf	70	70	127.45447006140026	124	124	111.12718329493123	31	31	103.07547117296195	0	0	-inf	8	8	89.4001385047004	0	0	-inf	40	40	131.31769113678732	526	526	134.03696952025194	0	0	-inf	9	9	86.93918822914983	915	915	130.31764710927564	66	66	97.61620411045733	26	26	117.3315451652532	17	17	90.52941176470588	0	0	-inf	12	12	97.31234452640112	0	0	-inf	0	0	-inf	0	0	-inf	0	0	-inf	0	0	-inf	0	0	-inf	0	0	-inf	serotype	Escherichia coli O1:H42
2603836	211	211	84.94973141270412	115	115	95.83560733424981	535	535	110.84089018895168	4903	4903	136.79516198551778	295	295	134.8490431908856	27	27	105.81995770085697	20115	20115	105.48420393044373	407	407	120.4758444394153	99	99	99.04016144299295	27	27	91.73523523687822	17	17	97.94117647058823	53	53	98.88471770101596	78	78	94.60950616837012	3697	3697	81.29928113964674	24	24	107.8423746515148	6733	6733	81.36260598641903	17	17	102.02152360042804	510	510	92.57022166268034	4028	4028	100.12499496645131	528	528	81.80896232595988	25	25	122.65535947191914	12	12	111.99513688410737	319	319	117.07237373272038	11	11	123.09509630430863	28	28	113.36220819006631	0	0	-inf	7	7	114.00255500925255	serotype	Escherichia coli O10:H32
2605619	0	0	-inf	0	0	-inf	0	0	-inf	8	8	109.25	0	0	-inf	0	0	-inf	7	7	103.14285714285714	0	0	-inf	0	0	-inf	0	0	-inf	0	0	-inf	0	0	-inf	0	0	-inf	0	0	-inf	0	0	-inf	0	0	-inf	0	0	-inf	22	22	100.95454545454545	0	0	-inf	0	0	-inf	0	0	-inf	0	0	-inf	0	0	-inf	0	0	-inf	0	0	-inf	0	0	-inf	0	0	-inf	no_rank	Escherichia coli O16:H48
2605620	67	67	154.04791349183427	0	0	-inf	25	25	109.07600137498157	10	10	118.3	0	0	-inf	239	239	80.10460251046025	14	14	92.16485605091746	0	0	-inf	12	12	101.57816413185635	0	0	-inf	0	0	-inf	7	7	121.64601460995509	7	7	71.42857142857143	35	35	90.2	0	0	-inf	15	15	80.71388783109064	0	0	-inf	727	727	121.99030835878465	11	11	118.93510189989772	0	0	-inf	0	0	-inf	0	0	-inf	0	0	-inf	0	0	-inf	0	0	-inf	0	0	-inf	0	0	-inf	no_rank	Escherichia coli O80:H26
2697517	43	43	101.78523346992698	10	10	85.1344645098847	7	7	109.29522149426504	9	9	95.55555555555556	13	13	89.88835364467542	18	18	96.4026722349395	105	105	92.1370213405222	0	0	-inf	14	14	107.57142857142857	0	0	-inf	0	0	-inf	34	34	95.45402981501319	0	0	-inf	0	0	-inf	90	90	96.63435244629127	18	18	96.70971048144793	0	0	-inf	25	25	84.8	0	0	-inf	0	0	-inf	0	0	-inf	0	0	-inf	0	0	-inf	0	0	-inf	34	34	96.84815023889624	0	0	-inf	0	0	-inf	no_rank	Escherichia coli O84:H7
2763104	507	507	119.69393846883932	14	14	84.28571428571429	145	145	87.64241136987815	42	42	82.95304226426454	21	21	82.19922211890574	28	28	91.5527882826684	110	110	94.08489687654126	10	10	99.92180419413715	499	499	79.93957467556814	7	7	108.05433082304715	0	0	-inf	19	19	90.73283931462444	18	18	94.30357102348219	21	21	83.0952380952381	23	23	99.69672860236369	90	90	85.53683416534268	34	34	95.89308115541762	108	108	87.0331051755369	8	8	81.90883716530573	19	19	94.38844828263328	0	0	-inf	0	0	-inf	0	0	-inf	0	0	-inf	47	47	99.10267318553157	0	0	-inf	0	0	-inf	serotype	Escherichia coli O150:H6
2773704	25	25	123.76779194384751	7	7	84.0	10	10	114.45294981410245	24	24	121.70677757816853	0	0	-inf	11	11	94.83648119067657	19	19	109.7673739206097	0	0	-inf	24	24	88.91666666666667	0	0	-inf	174	174	127.51367919048587	0	0	-inf	15	15	111.85511430671271	0	0	-inf	15	15	118.42808899683898	28	28	106.58811094817011	8	8	104.85694094445046	1146	1146	122.28221359688	0	0	-inf	0	0	-inf	0	0	-inf	0	0	-inf	0	0	-inf	0	0	-inf	0	0	-inf	0	0	-inf	0	0	-inf	no_rank	Escherichia coli O15:H12
2773705	83	83	107.3243418915692	50	50	103.7135032388306	62	62	103.89878427787458	310	310	98.70693600291496	13	13	88.23749296726791	20	20	83.45	139	139	103.82276233152587	41	41	101.97838527180691	132	132	98.8725140783036	15	15	109.03896959396509	15	15	101.77944707121459	15	15	89.94066701667329	49	49	102.07245155070613	34	34	98.44263924842981	27	27	95.52515771085976	93	93	98.74329878874074	16	16	103.57951240144601	455	455	110.94423844214273	15	15	101.2626877915284	9	9	94.2801442682499	0	0	-inf	0	0	-inf	8	8	121.1864785853378	0	0	-inf	13	13	92.55939987870278	0	0	-inf	0	0	-inf	no_rank	Escherichia coli O18ac:H14
2773706	94	94	101.21914719151312	24	24	99.25809561005165	31	31	106.15975806177006	140	140	96.16540143089915	0	0	-inf	8	8	114.03429784950758	84	84	96.94338456498798	7	7	101.90621964100352	145	145	66.70632251237647	16	16	100.92080292007792	20	20	101.00032715928452	0	0	-inf	22	22	104.2336967543603	24	24	98.41119287149672	10	10	83.17872104276337	91	91	121.47985676855323	37	37	139.05820586270315	75	75	95.04	13	13	89.15384615384616	0	0	-inf	0	0	-inf	0	0	-inf	29	29	123.02807374450099	0	0	-inf	16	16	115.70611305499855	0	0	-inf	0	0	-inf	no_rank	Escherichia coli O68:H12
2773707	50	50	81.58	28	28	99.14285714285714	31	31	104.30715494137405	122	122	111.1181351581656	20	20	131.76502723332226	46	46	90.83075180161515	78	78	98.17793550755098	18	18	105.37948294487228	97	97	92.8514042664239	13	13	77.0	23	23	130.22832671053322	15	15	93.73333333333333	48	48	107.0640490664629	43	43	97.67283175053436	169	169	117.35490700963398	98	98	99.28794018227846	31	31	93.3804124983022	243	243	93.88475749217751	0	0	-inf	17	17	113.23529411764706	0	0	-inf	0	0	-inf	7	7	112.57142857142857	20	20	89.5	8	8	109.0	0	0	-inf	0	0	-inf	no_rank	Escherichia coli O19:H7
2778652	0	0	-inf	0	0	-inf	0	0	-inf	0	0	-inf	0	0	-inf	0	0	-inf	0	0	-inf	0	0	-inf	10	10	83.1	0	0	-inf	0	0	-inf	0	0	-inf	0	0	-inf	0	0	-inf	0	0	-inf	14	14	103.14285714285714	0	0	-inf	26	26	94.84615384615384	0	0	-inf	0	0	-inf	0	0	-inf	0	0	-inf	0	0	-inf	0	0	-inf	0	0	-inf	0	0	-inf	0	0	-inf	serotype	Escherichia coli O100:H21
2778653	66	66	116.31192365319139	8	8	74.875	20	20	146.9238072051847	23	23	96.79418143436718	0	0	-inf	11	11	124.24209692229884	20	20	94.99206462274398	0	0	-inf	51	51	107.24634297766745	6	6	111.22739682999848	0	0	-inf	0	0	-inf	13	13	100.16147817257439	19	19	126.42715184039032	9	9	77.55555555555556	63	63	91.94076008743731	9	9	99.77777777777777	120	120	112.15780800793381	7	7	119.56824363191622	0	0	-inf	0	0	-inf	0	0	-inf	0	0	-inf	0	0	-inf	55	55	152.78410075649552	0	0	-inf	0	0	-inf	serotype	Escherichia coli O112ab:H8
2778654	8	8	113.86696935700478	0	0	-inf	11	11	93.58524556344746	13	13	84.1733348003309	0	0	-inf	0	0	-inf	26	26	103.15224504333845	0	0	-inf	24	24	94.08333333333333	0	0	-inf	0	0	-inf	10	10	104.45758297749332	8	8	92.25	31	31	68.35135898982044	0	0	-inf	18	18	101.38765030130075	0	0	-inf	34	34	93.11116675312968	0	0	-inf	0	0	-inf	0	0	-inf	0	0	-inf	0	0	-inf	0	0	-inf	0	0	-inf	0	0	-inf	0	0	-inf	serotype	Escherichia coli O152:H23
2778655	174	174	106.61452117118806	35	35	88.37142857142857	137	137	122.98375971883878	553	553	110.09815546942839	50	50	107.90064405125621	172	172	110.72786123059159	62	62	85.62903225806451	9	9	105.61871151174535	76	76	88.44247193690013	13	13	76.92307692307692	0	0	-inf	29	29	92.32329398858846	11	11	89.81818181818181	430	430	138.357344906734	91	91	106.53161267110646	347	347	110.61162227433529	207	207	131.17526308382537	145	145	84.05747673087458	27	27	113.07407407407408	35	35	108.75412979296225	0	0	-inf	0	0	-inf	0	0	-inf	66	66	156.47864900100262	24	24	105.1406319233573	0	0	-inf	0	0	-inf	serotype	Escherichia coli O167:H26
2778656	0	0	-inf	11	11	92.64904177274411	40	40	139.20831941338204	44	44	127.80372840599937	0	0	-inf	16	16	122.76147995542001	42	42	121.72661124409761	0	0	-inf	27	27	88.46719949230882	0	0	-inf	0	0	-inf	0	0	-inf	8	8	97.125	8	8	128.45533751534242	8	8	122.02536898334697	17	17	98.24080651740722	7	7	86.88951630029679	114	114	95.24002500942704	0	0	-inf	0	0	-inf	0	0	-inf	0	0	-inf	37	37	139.67798670821185	0	0	-inf	0	0	-inf	0	0	-inf	0	0	-inf	serotype	Escherichia coli O20:H12
2810404	41	41	123.79551680274132	10	10	115.4791429322805	10	10	110.49677346897359	21	21	97.97499344670834	0	0	-inf	12	12	103.88092789433472	75	75	135.56719751366458	0	0	-inf	21	21	92.95238095238095	0	0	-inf	79	79	128.77450539102324	115	115	128.34322249395748	0	0	-inf	8	8	120.38631024408203	8	8	124.672693796893	10	10	78.8	0	0	-inf	61	61	96.98897017854442	16	16	104.75	28	28	105.82614336769194	0	0	-inf	0	0	-inf	0	0	-inf	0	0	-inf	7	7	111.87574255623124	0	0	-inf	0	0	-inf	serotype	Escherichia coli O7:H4
2810405	0	0	-inf	29	29	143.13885979905024	0	0	-inf	126	126	124.66338866308797	14	14	132.06824363191623	7	7	84.42857142857143	11	11	104.18181818181819	0	0	-inf	14	14	97.87335571431794	0	0	-inf	28	28	78.71227978380567	0	0	-inf	20	20	86.69818889023401	0	0	-inf	0	0	-inf	15	15	114.96665384620661	0	0	-inf	24	24	102.05391987463975	0	0	-inf	0	0	-inf	0	0	-inf	0	0	-inf	0	0	-inf	0	0	-inf	0	0	-inf	0	0	-inf	0	0	-inf	serotype	Escherichia coli O89m:H10
2810406	7	7	74.84598578792009	0	0	-inf	0	0	-inf	9	9	77.77418854486697	0	0	-inf	0	0	-inf	18	18	101.44444444444444	32	32	155.772566190197	7	7	112.71428571428571	7	7	115.21229987814597	0	0	-inf	0	0	-inf	18	18	124.86839670568257	0	0	-inf	0	0	-inf	0	0	-inf	0	0	-inf	27	27	94.18518518518519	0	0	-inf	0	0	-inf	0	0	-inf	0	0	-inf	0	0	-inf	0	0	-inf	0	0	-inf	0	0	-inf	0	0	-inf	serotype	Escherichia coli O89m:H9
2810407	19	19	91.3855960736105	0	0	-inf	7	7	111.04793513013713	12	12	94.74334007680393	0	0	-inf	12	12	75.06431853110266	25	25	120.81082217668391	0	0	-inf	32	32	85.0101031583171	0	0	-inf	0	0	-inf	24	24	129.40405530239	0	0	-inf	0	0	-inf	0	0	-inf	18	18	112.25945141478013	0	0	-inf	26	26	83.3076923076923	0	0	-inf	0	0	-inf	0	0	-inf	0	0	-inf	0	0	-inf	0	0	-inf	0	0	-inf	0	0	-inf	0	0	-inf	serotype	Escherichia coli O126:H45
2810408	15	15	113.55404928942414	10	10	99.4	15	15	104.56125084346257	21	21	100.0	0	0	-inf	0	0	-inf	26	26	114.57596397914023	0	0	-inf	22	22	110.9090909090909	7	7	91.14285714285714	0	0	-inf	0	0	-inf	10	10	81.1	7	7	103.11149863129314	0	0	-inf	19	19	93.52707303918834	12	12	94.83333333333333	64	64	90.56830003995498	0	0	-inf	0	0	-inf	19	19	149.9806461961511	0	0	-inf	0	0	-inf	0	0	-inf	0	0	-inf	0	0	-inf	0	0	-inf	serotype	Escherichia coli O176:H45
2810409	0	0	-inf	8	8	105.95576611433937	10	10	114.56226648025167	11	11	97.67399886658781	0	0	-inf	0	0	-inf	9	9	113.59650188843571	11	11	59.09138754655536	23	23	103.4068940623633	15	15	116.46434429849677	0	0	-inf	0	0	-inf	30	30	109.35297754162639	0	0	-inf	0	0	-inf	18	18	104.20038290366901	9	9	100.33575804887221	28	28	86.8158338617271	0	0	-inf	0	0	-inf	0	0	-inf	0	0	-inf	0	0	-inf	0	0	-inf	0	0	-inf	0	0	-inf	0	0	-inf	serotype	Escherichia coli H20
2814546	8	8	153.3572089101749	9	9	130.32516047936832	0	0	-inf	0	0	-inf	0	0	-inf	0	0	-inf	12	12	126.64221265457644	0	0	-inf	0	0	-inf	100	100	159.91424024302043	13	13	146.7659880712038	0	0	-inf	380	380	159.7060525008406	8	8	147.06406065001605	14	14	145.2336526917291	7	7	113.42857142857143	0	0	-inf	125	125	156.15718931758957	0	0	-inf	33	33	160.3192046794157	0	0	-inf	0	0	-inf	0	0	-inf	0	0	-inf	0	0	-inf	0	0	-inf	12	12	140.4961660609046	serotype	Escherichia coli O1:HNT
2822132	0	0	-inf	0	0	-inf	0	0	-inf	0	0	-inf	0	0	-inf	0	0	-inf	8	8	75.72030746900973	0	0	-inf	0	0	-inf	0	0	-inf	0	0	-inf	0	0	-inf	0	0	-inf	0	0	-inf	0	0	-inf	0	0	-inf	0	0	-inf	0	0	-inf	0	0	-inf	0	0	-inf	0	0	-inf	0	0	-inf	0	0	-inf	0	0	-inf	0	0	-inf	0	0	-inf	0	0	-inf	serotype	Escherichia coli O128ac:H12
2848143	102	102	116.9808564627409	34	34	104.80888429885074	14	14	131.70812348704243	20	20	84.39598131711962	0	0	-inf	31	31	106.80172425490947	14	14	81.9075718729189	0	0	-inf	120	120	127.86011528269715	0	0	-inf	0	0	-inf	16	16	106.05217360962273	12	12	80.08933739076066	130	130	68.84511940489831	32	32	96.25695155576365	213	213	70.0866134959887	25	25	102.04301339922428	64	64	110.18114613144839	0	0	-inf	21	21	61.34051822011978	0	0	-inf	0	0	-inf	0	0	-inf	0	0	-inf	0	0	-inf	0	0	-inf	0	0	-inf	no_rank	Escherichia coli O85:H1
2848144	186	186	117.57719869426207	44	44	80.43181818181819	284	284	124.37241015384537	120	120	97.88196956762216	22	22	105.85169563156151	481	481	118.32446844443486	111	111	85.46535068267728	11	11	89.0	138	138	92.72411958274783	11	11	77.0	0	0	-inf	61	61	101.42739340476109	29	29	84.51724137931035	1502	1502	130.846921847592	129	129	102.12887309406392	357	357	114.8924441942005	937	937	113.77915654716391	295	295	84.27216654918816	42	42	100.21771805978771	50	50	118.69958470623962	8	8	117.50827059445913	0	0	-inf	19	19	94.12129911934483	14	14	98.25677159857842	18	18	74.22222222222223	0	0	-inf	0	0	-inf	no_rank	Escherichia coli O158:H23
2848145	851	851	139.10343599875625	16	16	74.1875	18	18	91.61150876395214	94	94	86.95184185671238	0	0	-inf	11	11	100.70931263033759	66	66	100.1183619135702	0	0	-inf	110	110	96.43014402755627	10	10	84.0	0	0	-inf	10	10	99.1	18	18	81.61111111111111	19	19	83.06123762270333	25	25	85.36	44	44	91.90091216842728	155	155	61.651612903225804	81	81	82.39506172839506	8	8	86.5	0	0	-inf	0	0	-inf	0	0	-inf	0	0	-inf	7	7	109.62337019473502	12	12	114.73471627245068	0	0	-inf	0	0	-inf	no_rank	Escherichia coli O170:H18
2861805	21	21	94.04962546712639	7	7	62.857142857142854	232	232	142.5933978172351	9	9	100.25560307472458	0	0	-inf	35	35	111.72572139655999	14	14	101.52114396764576	0	0	-inf	87	87	113.03227158228123	121	121	144.44817439756264	0	0	-inf	7	7	116.69657875424511	384	384	147.98496463240988	28	28	102.11670600178577	15	15	110.49727010750476	25	25	96.66298992823685	37	37	133.3500067356128	55	55	103.43699720826224	0	0	-inf	37	37	128.43001685196438	0	0	-inf	0	0	-inf	0	0	-inf	0	0	-inf	0	0	-inf	0	0	-inf	0	0	-inf	no_rank	Escherichia coli O139:H1
2861806	490	490	121.18153422086765	29	29	97.59561980690609	58	58	123.38338133943263	426	426	121.21772091857206	22	22	119.5155740921627	36	36	115.77102155951034	41	41	114.3728306061965	8	8	132.70168251296596	140	140	109.53373617446091	6	6	90.5	0	0	-inf	7	7	111.6480127559687	10	10	102.86957979273038	25	25	102.47423373760839	8	8	117.5384416803644	23	23	114.737191775949	22	22	117.70436753786548	99	99	89.59736757268304	0	0	-inf	0	0	-inf	0	0	-inf	0	0	-inf	0	0	-inf	0	0	-inf	14	14	130.88626033399436	0	0	-inf	0	0	-inf	no_rank	Escherichia coli O141:H4
2874051	1063	1063	126.44429692652405	23	23	96.0	23	23	93.43478260869566	37	37	92.36982404656355	8	8	75.0	41	41	98.19206152269587	97	97	88.25773195876289	0	0	-inf	69	69	88.95525249762271	7	7	91.32459977473373	10	10	143.86239198604852	16	16	92.0625	41	41	104.57062587596138	36	36	88.08333333333333	30	30	106.32972569075895	62	62	90.58276451503832	35	35	96.25714285714285	146	146	85.21946922462469	15	15	85.81296502080322	28	28	91.46428571428571	41	41	146.46756677129173	0	0	-inf	12	12	122.43563410583026	12	12	132.00057179150187	56	56	102.45021583447051	0	0	-inf	0	0	-inf	serotype	Escherichia coli O99:H6
2874052	0	0	-inf	0	0	-inf	0	0	-inf	0	0	-inf	0	0	-inf	0	0	-inf	0	0	-inf	0	0	-inf	8	8	106.375	0	0	-inf	0	0	-inf	0	0	-inf	0	0	-inf	0	0	-inf	0	0	-inf	0	0	-inf	0	0	-inf	14	14	99.2549942836926	0	0	-inf	0	0	-inf	0	0	-inf	0	0	-inf	0	0	-inf	0	0	-inf	0	0	-inf	0	0	-inf	0	0	-inf	serotype	Escherichia coli O16:H6
2874053	11	11	99.07310001728466	0	0	-inf	0	0	-inf	8	8	68.125	0	0	-inf	0	0	-inf	0	0	-inf	0	0	-inf	10	10	87.5	0	0	-inf	0	0	-inf	0	0	-inf	7	7	63.714285714285715	0	0	-inf	9	9	101.33333333333333	9	9	96.66666666666667	0	0	-inf	28	28	68.25	0	0	-inf	0	0	-inf	0	0	-inf	0	0	-inf	0	0	-inf	0	0	-inf	0	0	-inf	0	0	-inf	0	0	-inf	serotype	Escherichia coli O25:H1
2875935	0	0	-inf	0	0	-inf	0	0	-inf	0	0	-inf	0	0	-inf	0	0	-inf	0	0	-inf	0	0	-inf	56	56	65.6591569284699	0	0	-inf	0	0	-inf	0	0	-inf	0	0	-inf	0	0	-inf	0	0	-inf	0	0	-inf	0	0	-inf	0	0	-inf	0	0	-inf	0	0	-inf	0	0	-inf	0	0	-inf	0	0	-inf	0	0	-inf	0	0	-inf	0	0	-inf	0	0	-inf	serotype	Escherichia coli ONT:HNM
2899430	0	0	-inf	0	0	-inf	0	0	-inf	0	0	-inf	0	0	-inf	0	0	-inf	0	0	-inf	0	0	-inf	0	0	-inf	0	0	-inf	0	0	-inf	0	0	-inf	0	0	-inf	0	0	-inf	0	0	-inf	0	0	-inf	0	0	-inf	9	9	104.0	0	0	-inf	0	0	-inf	0	0	-inf	0	0	-inf	0	0	-inf	0	0	-inf	0	0	-inf	0	0	-inf	0	0	-inf	no_rank	Escherichia coli O23:H4
2969654	8	8	112.8722131779267	14	14	104.90420701380368	0	0	-inf	0	0	-inf	0	0	-inf	10	10	97.37661294791059	0	0	-inf	0	0	-inf	10	10	103.59875291438222	0	0	-inf	0	0	-inf	15	15	140.73444378211633	0	0	-inf	0	0	-inf	34	34	131.24564841237967	22	22	137.3270041678876	106	106	136.49825557765922	10	10	78.5	0	0	-inf	15	15	123.03107478431062	0	0	-inf	0	0	-inf	20	20	74.75169370878398	0	0	-inf	0	0	-inf	0	0	-inf	0	0	-inf	no_rank	Escherichia coli O7:H15
2990469	0	0	-inf	0	0	-inf	0	0	-inf	0	0	-inf	0	0	-inf	7	7	97.85714285714286	57	57	118.24408343717994	0	0	-inf	14	14	86.83879767944738	0	0	-inf	0	0	-inf	0	0	-inf	0	0	-inf	0	0	-inf	7	7	104.69745956183345	0	0	-inf	0	0	-inf	30	30	88.88223632734271	0	0	-inf	0	0	-inf	0	0	-inf	0	0	-inf	0	0	-inf	0	0	-inf	0	0	-inf	0	0	-inf	0	0	-inf	serotype	Escherichia coli O2:K2:H1
2990470	0	0	-inf	12	12	108.45615853531676	28	28	131.84937151643265	45	45	98.03264850347671	8	8	133.30660395381454	0	0	-inf	77	77	143.44667191508825	9	9	143.13851667223045	22	22	104.39250742914197	0	0	-inf	45	45	159.19941862253083	7	7	150.36702089289383	32	32	146.65036587440724	28	28	152.9363795571973	48	48	134.38131917048887	57	57	108.18092389600861	54	54	133.34607873283267	30	30	86.3	0	0	-inf	0	0	-inf	0	0	-inf	0	0	-inf	0	0	-inf	0	0	-inf	0	0	-inf	0	0	-inf	0	0	-inf	serotype	Escherichia coli O125ac:K+:H10
2990471	0	0	-inf	0	0	-inf	0	0	-inf	14	14	107.14285714285714	0	0	-inf	0	0	-inf	0	0	-inf	0	0	-inf	7	7	106.90996373433138	0	0	-inf	0	0	-inf	0	0	-inf	0	0	-inf	146	146	106.06301645721143	0	0	-inf	136	136	82.54238822901155	0	0	-inf	11	11	99.83469261851111	0	0	-inf	34	34	102.58823529411765	0	0	-inf	0	0	-inf	0	0	-inf	0	0	-inf	0	0	-inf	0	0	-inf	0	0	-inf	serotype	Escherichia coli O6:K2:H1
564	8429	8429	113.46795235209105	1058	1058	81.86262475301173	1682	1682	107.38579700218557	8423	8423	112.77140840329285	733	733	106.46874193319131	2791	2791	102.72254606064824	3187	3187	80.18557823546988	500	500	92.49516074390927	5267	5267	86.65982279013683	428	428	82.39920316149569	268	268	90.05310916122005	796	796	91.54136555364188	1133	1133	87.92603743155506	2065	2065	90.52460890250582	1299	1299	92.9115635008743	3562	3562	87.2760057103898	2123	2123	109.00602476578183	8497	8497	86.11346655395207	371	371	86.29275934790228	564	564	105.34869918983547	116	116	102.79771290763173	385	385	126.65164617899758	638	638	96.62927565289304	343	343	115.8345922563672	1144	1144	95.09130966856313	50	50	83.33084091069752	114	114	115.41657126612922	species	Escherichia fergusonii
75663	35	1	107.4	22	0	98.5	17	2	115.3529411764706	49	1	104.20408163265306	0	0	-inf	41	2	101.17073170731707	57	1	103.85964912280701	9	0	97.66666666666667	63	2	98.46031746031746	12	0	97.91666666666667	14	0	93.21428571428571	19	1	103.84210526315789	29	1	105.24137931034483	24	1	112.58333333333333	30	0	97.96666666666667	52	0	104.04029720056741	40	1	103.925	144	2	103.28472222222223	0	0	-inf	9	0	100.55555555555556	0	0	-inf	0	0	-inf	0	0	-inf	0	0	-inf	7	0	105.28571428571429	0	0	-inf	0	0	-inf	no_rank	environmental samples
237777	34	34	106.88235294117646	22	22	98.5	15	15	114.06666666666666	48	48	104.04166666666667	0	0	-inf	39	39	100.41025641025641	56	56	103.46428571428571	9	9	97.66666666666667	61	61	98.27868852459017	12	12	97.91666666666667	14	14	93.21428571428571	18	18	103.0	28	28	104.5	23	23	112.0	30	30	97.96666666666667	52	52	104.04029720056741	39	39	103.35897435897436	142	142	103.04929577464789	0	0	-inf	9	9	100.55555555555556	0	0	-inf	0	0	-inf	0	0	-inf	0	0	-inf	7	7	105.28571428571429	0	0	-inf	0	0	-inf	species	uncultured Escherichia sp.
208962	7471	7457	108.83104781122488	957	957	70.75554190941192	3599	3581	116.62576070975435	8836	8828	133.2074934348607	1075	1075	128.34059923389808	2736	2729	105.48464281506885	3293	3252	89.87491199073007	1297	1297	123.57438525046678	7338	7317	87.64490645416898	487	481	91.483459636635	281	281	79.39229860262884	760	760	85.41908198113207	1452	1429	96.51399698942299	3756	3747	116.29906324562279	1142	1132	83.36364079385577	5083	5070	93.54279913486542	1730	1722	89.9899140456975	9688	9654	85.88736679512026	668	668	109.80160160328766	843	843	121.39593019061337	126	126	100.62036592421842	1143	1143	142.40998418512743	597	597	118.75146373703363	123	123	96.05273001956017	713	713	84.74259789900854	42	42	95.82715764370707	116	116	82.34401737310284	species	Escherichia albertii
1440052	14	14	108.96435345211862	0	0	-inf	18	18	84.0	8	8	113.69543648263006	0	0	-inf	7	7	68.85714285714286	41	41	98.5601454019921	0	0	-inf	21	21	93.52380952380952	6	6	121.44280155588737	0	0	-inf	0	0	-inf	23	23	122.95997235129269	9	9	109.46332285114256	10	10	91.3	13	13	87.3076923076923	8	8	104.5	34	34	89.6470588235294	0	0	-inf	0	0	-inf	0	0	-inf	0	0	-inf	0	0	-inf	0	0	-inf	0	0	-inf	0	0	-inf	0	0	-inf	strain	Escherichia albertii KF1
1499973	894	894	85.85430442720417	658	658	108.17296591560415	491	491	112.19119224019582	1003	1003	98.87930274835995	105	105	107.25344399444901	418	418	91.75461515208585	744	744	82.86763397089845	87	87	68.23439032296262	1173	1173	79.8892369043635	61	61	60.868852459016395	221	221	120.4154134078694	135	135	76.1348811164988	132	132	69.04319079038756	525	525	95.91182701382428	165	165	67.38183668539158	642	642	79.59304478632474	619	619	106.03440680403138	1706	1706	72.31568762825147	100	100	80.70499465533283	265	265	125.02959872710824	16	16	80.25514602230439	54	54	113.72395326226773	29	29	79.96075254157645	29	29	81.63214886033678	172	172	89.9862357556767	12	12	87.34391531017341	26	26	96.09196427862375	species	Escherichia marmotae
2608867	0	0	-inf	0	0	-inf	0	0	-inf	0	0	-inf	0	0	-inf	0	0	-inf	0	0	-inf	0	0	-inf	0	0	-inf	0	0	-inf	0	0	-inf	0	0	-inf	0	0	-inf	0	0	-inf	0	0	-inf	0	0	-inf	0	0	-inf	0	0	-inf	0	0	-inf	8	8	118.75	0	0	-inf	0	0	-inf	0	0	-inf	0	0	-inf	0	0	-inf	0	0	-inf	0	0	-inf	species	Escherichia ruysiae
2608889	174	14	89.49948925942714	224	3	96.09042784123389	121	9	90.10394118568044	403	14	78.07038238473179	35	8	92.67948781970114	112	10	87.28078347546527	193	22	85.1347381564598	43	5	110.48470042778679	573	33	100.2779958464817	38	8	89.50982418017594	46	12	98.8700104909744	46	10	90.19527629150974	110	8	91.92296461183737	99	8	92.56684380097916	83	15	85.12903298967326	231	15	87.26287045945179	98	20	82.14204227700296	647	24	76.12318664226119	23	1	80.3913043478261	18	5	89.05555555555556	10	10	107.43390068867356	9	9	59.55555555555556	21	5	76.76190476190476	12	5	91.08333333333333	22	6	75.18181818181819	0	0	-inf	0	0	-inf	no_rank	unclassified Escherichia
1884818	0	0	-inf	107	107	83.56032746078316	0	0	-inf	0	0	-inf	0	0	-inf	0	0	-inf	0	0	-inf	0	0	-inf	0	0	-inf	0	0	-inf	0	0	-inf	0	0	-inf	0	0	-inf	0	0	-inf	0	0	-inf	9	9	93.88888888888889	0	0	-inf	20	20	93.55	0	0	-inf	0	0	-inf	0	0	-inf	0	0	-inf	0	0	-inf	0	0	-inf	0	0	-inf	0	0	-inf	0	0	-inf	species	Escherichia sp.
2044467	133	133	84.3694985165609	44	44	68.70454545454545	93	93	88.27209338757201	348	348	74.98194674016004	27	27	90.14007680331628	88	88	85.11872442331943	113	113	72.8584465858119	38	38	109.94736842105263	318	318	96.88929129359393	15	15	75.0	34	34	99.97413357287228	20	20	85.6347397260991	58	58	75.87931034482759	70	70	84.52249394414882	33	33	80.66666666666667	139	139	79.41746566349133	59	59	80.16440070235755	482	482	69.05129550820286	15	15	71.13333333333334	13	13	87.61538461538461	0	0	-inf	0	0	-inf	16	16	70.125	7	7	80.0	16	16	70.6875	0	0	-inf	0	0	-inf	species	Escherichia sp. E4742
2725997	27	27	110.13954920139703	70	70	132.66143997332273	19	19	99.54064202227032	41	41	94.08894232856626	0	0	-inf	14	14	90.0	58	58	107.89655172413794	0	0	-inf	222	222	107.42115760662679	15	15	107.82488792311239	0	0	-inf	16	16	92.64299468046666	44	44	112.47102718511604	21	21	116.31156953364375	35	35	90.82027823265373	68	68	97.4808139545304	19	19	70.11686851090496	121	121	98.56179605445625	7	7	103.28571428571429	0	0	-inf	0	0	-inf	0	0	-inf	0	0	-inf	0	0	-inf	0	0	-inf	0	0	-inf	0	0	-inf	species	Escherichia sp. SCLE84
579	78	29	73.96166988062024	39	16	70.5543880077413	147	17	86.87173730229736	223	26	69.77600066409619	23	15	77.55711349493933	44	24	59.95454545454545	114	31	72.54868163284374	53	17	66.79770577381497	426	44	46.53420979385372	103	34	59.00413987253585	785	20	72.494253570234	30	19	73.02067306743932	578	49	79.72502634804931	71	18	55.84507042253521	132	11	76.11746062907649	249	23	66.5970930321027	105	28	70.544239026756	263	69	60.30310284626162	9	9	55.25892708184361	19	12	59.44909333769068	12	12	120.64561003950098	528	174	99.44423956675764	159	28	95.13931383460539	12	12	88.07275745621854	4078	1590	124.92664894959357	0	0	-inf	0	0	-inf	genus	Kluyvera
580	0	0	-inf	0	0	-inf	0	0	-inf	0	0	-inf	0	0	-inf	0	0	-inf	0	0	-inf	0	0	-inf	0	0	-inf	0	0	-inf	0	0	-inf	0	0	-inf	0	0	-inf	0	0	-inf	0	0	-inf	0	0	-inf	0	0	-inf	7	7	85.0	0	0	-inf	0	0	-inf	0	0	-inf	0	0	-inf	0	0	-inf	0	0	-inf	0	0	-inf	0	0	-inf	0	0	-inf	species	Kluyvera cryocrescens
51288	18	18	81.76723447965367	13	13	84.35718668296133	12	12	83.72942600708404	19	19	74.71886824097005	0	0	-inf	0	0	-inf	45	45	85.46666666666667	8	8	70.125	10	10	63.6	49	49	54.43727360961618	35	35	97.87469771470717	0	0	-inf	53	53	88.38739791625711	11	11	69.54545454545455	19	19	104.91703478072469	22	22	77.67758832636156	17	17	77.54972498560701	57	57	58.06429084091438	0	0	-inf	0	0	-inf	0	0	-inf	65	65	108.55950182001104	131	131	96.51322755317416	0	0	-inf	395	395	120.6091801621303	0	0	-inf	0	0	-inf	species	Kluyvera ascorbata
61648	31	31	70.90957703343946	10	10	58.0	86	86	92.28465207610019	117	117	76.9077266915033	8	8	61.625	13	13	64.46153846153847	23	23	67.78260869565217	20	20	67.86392030060966	372	372	43.71232068755378	20	20	71.75	715	715	71.04242128275132	11	11	86.27272727272727	333	333	80.18523862397272	8	8	76.875	84	84	73.98775804114955	145	145	71.72076289001501	20	20	62.30116607513202	86	86	63.052579782566255	0	0	-inf	0	0	-inf	0	0	-inf	0	0	-inf	0	0	-inf	0	0	-inf	12	12	65.67563789635793	0	0	-inf	0	0	-inf	species	Kluyvera intermedia
73098	0	0	-inf	0	0	-inf	0	0	-inf	49	49	48.97959183673469	0	0	-inf	0	0	-inf	7	7	62.086186174483835	0	0	-inf	0	0	-inf	0	0	-inf	0	0	-inf	0	0	-inf	12	12	98.25704898874778	0	0	-inf	7	7	63.872780963966754	7	7	60.18346732106598	9	9	114.62354404614894	14	14	56.285714285714285	0	0	-inf	0	0	-inf	0	0	-inf	161	161	106.34953463946296	0	0	-inf	0	0	-inf	254	254	106.61764283285062	0	0	-inf	0	0	-inf	species	Kluyvera georgiana
2619995	0	0	-inf	0	0	-inf	0	0	-inf	0	0	-inf	0	0	-inf	7	0	52.142857142857146	0	0	-inf	8	0	76.5	0	0	-inf	0	0	-inf	8	0	87.14912128017467	0	0	-inf	17	1	65.1421888857057	0	0	-inf	0	0	-inf	13	0	67.05448617851013	0	0	-inf	15	3	56.277316321062514	0	0	-inf	0	0	-inf	0	0	-inf	50	1	89.27035528099384	0	0	-inf	0	0	-inf	585	1	124.88619850923347	0	0	-inf	0	0	-inf	no_rank	unclassified Kluyvera
2873269	0	0	-inf	0	0	-inf	0	0	-inf	0	0	-inf	0	0	-inf	7	7	52.142857142857146	0	0	-inf	8	8	76.5	0	0	-inf	0	0	-inf	8	8	87.14912128017467	0	0	-inf	16	16	62.71357569106231	0	0	-inf	0	0	-inf	13	13	67.05448617851013	0	0	-inf	12	12	50.51331206799482	0	0	-inf	0	0	-inf	0	0	-inf	49	49	87.882517984768	0	0	-inf	0	0	-inf	584	584	124.80916988683543	0	0	-inf	0	0	-inf	species	Kluyvera sp. CRP
2774055	0	0	-inf	0	0	-inf	32	32	79.62080332212581	12	12	76.62083357260721	0	0	-inf	0	0	-inf	8	8	70.125	0	0	-inf	0	0	-inf	0	0	-inf	7	7	58.78741482827949	0	0	-inf	114	114	80.96825640187895	34	34	44.911764705882355	11	11	69.27272727272727	39	39	47.149862947590776	31	31	54.0156961616681	15	15	54.266666666666666	0	0	-inf	7	7	43.714285714285715	0	0	-inf	78	78	89.09972899532538	0	0	-inf	0	0	-inf	1242	1242	121.47452089894176	0	0	-inf	0	0	-inf	species	Kluyvera genomosp. 3
590	9025	194	118.16126664028505	1417	38	90.04630202622505	15342	81	119.91308972404063	5007	119	91.40773523498295	960	11	99.24194258910906	5175	68	96.58184511718255	10005	93	118.00507832807298	1841	33	104.2536791633253	16929	126	114.8150915295739	21952	42	119.17460829245334	3827	182	102.51382308778471	1594	62	110.03038306617499	5256	243	98.70233677843756	2522	70	99.17135980649441	2029	68	96.74753601399132	23858	133	129.96913029891604	3238	179	103.34837010969896	8190	233	81.10739869867275	442	10	96.11046307726643	1825	20	107.82715630198689	585	9	80.03897083683644	645	5	66.8598834895893	724	7	96.72518687993272	101	8	88.87656047366411	2338	29	104.10872616586238	114	8	108.2391100505635	141	9	100.5674395162333	genus	Salmonella
28901	8673	2753	119.27252449453164	1316	453	90.39255355295836	15125	7789	120.34003219931468	4733	2679	91.87160690581312	913	629	100.41798434809425	5039	1788	97.09295780114677	9776	3414	118.92981562501528	1778	955	105.03936771072505	16621	9650	115.42809999965851	21870	384	119.3329369638597	3537	1493	102.68742099590666	1420	450	111.88204647412476	4847	1962	98.88574597862521	2382	972	100.05102823241234	1886	658	97.67802714425176	23370	15890	131.05140297285067	3007	1024	102.54899928041165	7124	3364	82.7631185915772	424	234	96.77749211111873	1748	545	109.21251366207511	576	434	79.73946042764895	640	578	66.68847632935169	694	439	95.9303138928434	93	41	87.12362727483344	2207	1242	105.92479949136741	106	39	110.18168439400225	132	62	101.36047125636264	species	Salmonella enterica
59201	5653	331	124.38580448390854	831	227	94.83628110812795	6880	470	112.38557839467984	1872	411	87.95289400098076	284	141	99.01227991642371	3187	447	104.66748820395044	5934	446	135.02943445561652	657	142	96.6408203133197	6823	470	114.29675765802327	21459	222	120.12180074984128	1966	388	107.08990028214657	918	202	115.7133962279094	2768	504	102.4542729002712	1379	254	102.3510232249371	1152	287	100.50477748971036	7313	949	119.92445089408513	1831	279	100.66308699496906	3441	961	82.75921710408224	175	57	95.92221066317438	1196	281	109.83063249160553	142	44	96.33638112119017	62	44	105.1342747421663	210	101	97.19054962249102	52	43	80.95075458471575	907	192	107.98622532485159	67	37	116.28116254126556	70	47	93.66082408608338	subspecies	Salmonella enterica subsp. enterica
594	0	0	-inf	0	0	-inf	0	0	-inf	0	0	-inf	0	0	-inf	0	0	-inf	0	0	-inf	0	0	-inf	0	0	-inf	0	0	-inf	0	0	-inf	0	0	-inf	0	0	-inf	0	0	-inf	0	0	-inf	8	8	73.25	0	0	-inf	0	0	-inf	0	0	-inf	0	0	-inf	0	0	-inf	0	0	-inf	0	0	-inf	0	0	-inf	0	0	-inf	0	0	-inf	0	0	-inf	no_rank	Salmonella enterica subsp. enterica serovar Gallinarum
595	83	83	84.82937324151953	10	10	69.3	527	527	111.55526248624989	25	25	91.50792501859007	9	9	79.73995947555001	25	25	78.1228598621957	196	196	98.84134151035201	17	17	96.22850197931821	131	131	55.60785404891888	25	25	96.26645379804664	27	27	72.94304518323145	15	15	89.0	36	36	72.66666666666667	25	25	114.18826378340603	45	45	96.3359129341842	248	248	87.00835185393132	20	20	67.55	146	146	95.10754965109106	0	0	-inf	305	305	96.3617932136618	19	19	101.21052631578948	0	0	-inf	0	0	-inf	0	0	-inf	92	92	110.88889893303643	0	0	-inf	0	0	-inf	no_rank	Salmonella enterica subsp. enterica serovar Infantis
596	0	0	-inf	0	0	-inf	0	0	-inf	7	7	103.28571428571429	0	0	-inf	0	0	-inf	0	0	-inf	0	0	-inf	7	7	102.42857142857143	0	0	-inf	0	0	-inf	0	0	-inf	7	7	83.71428571428571	0	0	-inf	0	0	-inf	35	35	133.38950096905887	0	0	-inf	11	11	91.9090909090909	0	0	-inf	0	0	-inf	0	0	-inf	0	0	-inf	0	0	-inf	0	0	-inf	0	0	-inf	0	0	-inf	0	0	-inf	no_rank	Salmonella enterica subsp. enterica serovar Muenchen
597	117	117	140.9560163938781	0	0	-inf	0	0	-inf	0	0	-inf	0	0	-inf	0	0	-inf	0	0	-inf	0	0	-inf	10	10	134.82550363490543	0	0	-inf	0	0	-inf	0	0	-inf	0	0	-inf	0	0	-inf	0	0	-inf	0	0	-inf	0	0	-inf	0	0	-inf	0	0	-inf	0	0	-inf	0	0	-inf	0	0	-inf	0	0	-inf	0	0	-inf	162	162	112.59013844800887	0	0	-inf	0	0	-inf	no_rank	Salmonella enterica subsp. enterica serovar Potsdam
598	0	0	-inf	0	0	-inf	597	597	115.30046584961683	59	59	91.47019985690811	0	0	-inf	0	0	-inf	0	0	-inf	0	0	-inf	0	0	-inf	0	0	-inf	8	8	105.12159048637152	10	10	117.22188138770763	11	11	87.08484597371336	33	33	101.83975392468525	0	0	-inf	0	0	-inf	0	0	-inf	0	0	-inf	0	0	-inf	0	0	-inf	0	0	-inf	0	0	-inf	0	0	-inf	0	0	-inf	0	0	-inf	0	0	-inf	0	0	-inf	no_rank	Salmonella enterica subsp. enterica serovar Rubislaw
600	0	0	-inf	0	0	-inf	0	0	-inf	0	0	-inf	0	0	-inf	0	0	-inf	0	0	-inf	0	0	-inf	7	7	83.85714285714286	0	0	-inf	0	0	-inf	0	0	-inf	0	0	-inf	0	0	-inf	0	0	-inf	0	0	-inf	0	0	-inf	0	0	-inf	0	0	-inf	0	0	-inf	0	0	-inf	0	0	-inf	0	0	-inf	0	0	-inf	0	0	-inf	0	0	-inf	0	0	-inf	no_rank	Salmonella enterica subsp. enterica serovar Thompson
605	0	0	-inf	0	0	-inf	12	12	80.56896293546944	0	0	-inf	0	0	-inf	0	0	-inf	0	0	-inf	0	0	-inf	0	0	-inf	0	0	-inf	0	0	-inf	0	0	-inf	0	0	-inf	0	0	-inf	0	0	-inf	0	0	-inf	0	0	-inf	8	8	63.0	0	0	-inf	0	0	-inf	0	0	-inf	0	0	-inf	0	0	-inf	0	0	-inf	0	0	-inf	0	0	-inf	0	0	-inf	no_rank	Salmonella enterica subsp. enterica serovar Pullorum
611	261	250	135.1543692461497	13	4	95.3076923076923	9	9	91.76343488774263	27	7	83.55555555555556	0	0	-inf	41	17	102.49158572713141	37	14	92.40480309136868	13	3	106.0	53	13	101.88679245283019	16	2	98.625	44	10	89.45454545454545	22	5	107.34777179652802	44	8	99.52272727272727	20	5	94.15231431888223	37	21	98.76602966245278	106	85	127.8906093514163	31	8	93.80645161290323	113	18	93.26548672566372	18	18	107.5	0	0	-inf	0	0	-inf	0	0	-inf	0	0	-inf	0	0	-inf	13	13	111.33869007699583	0	0	-inf	0	0	-inf	no_rank	Salmonella enterica subsp. enterica serovar Heidelberg
1124936	11	11	102.45454545454545	9	9	98.33333333333333	0	0	-inf	20	20	77.05	0	0	-inf	24	24	112.41666666666667	23	23	95.17391304347827	10	10	101.0	40	40	101.775	14	14	102.57142857142857	34	34	92.47058823529412	17	17	105.88235294117646	36	36	98.30555555555556	15	15	92.8	16	16	101.5	21	21	94.9047619047619	23	23	95.95652173913044	86	86	98.06976744186046	0	0	-inf	0	0	-inf	0	0	-inf	0	0	-inf	0	0	-inf	0	0	-inf	0	0	-inf	0	0	-inf	0	0	-inf	strain	Salmonella enterica subsp. enterica serovar Heidelberg str. 41578
1160717	0	0	-inf	0	0	-inf	0	0	-inf	0	0	-inf	0	0	-inf	0	0	-inf	0	0	-inf	0	0	-inf	0	0	-inf	0	0	-inf	0	0	-inf	0	0	-inf	0	0	-inf	0	0	-inf	0	0	-inf	0	0	-inf	0	0	-inf	9	9	77.55555555555556	0	0	-inf	0	0	-inf	0	0	-inf	0	0	-inf	0	0	-inf	0	0	-inf	0	0	-inf	0	0	-inf	0	0	-inf	strain	Salmonella enterica subsp. enterica serovar Heidelberg str. B182
28144	0	0	-inf	0	0	-inf	0	0	-inf	14	14	90.00580062729183	0	0	-inf	16	16	88.49112496690516	20	20	80.71643049255056	23	23	146.02902785204816	13	13	85.57691714103187	7	7	87.28571428571429	9	9	90.33333333333333	7	7	75.0	12	12	86.2235323490241	0	0	-inf	9	9	74.77777777777777	36	36	106.65272981854281	15	15	76.06666666666666	46	46	77.04347826086956	0	0	-inf	0	0	-inf	0	0	-inf	0	0	-inf	0	0	-inf	0	0	-inf	49	9	119.63321576475396	0	0	-inf	0	0	-inf	no_rank	Salmonella enterica subsp. enterica serovar Derby
1124929	0	0	-inf	0	0	-inf	0	0	-inf	0	0	-inf	0	0	-inf	0	0	-inf	0	0	-inf	0	0	-inf	0	0	-inf	0	0	-inf	0	0	-inf	0	0	-inf	0	0	-inf	0	0	-inf	0	0	-inf	0	0	-inf	0	0	-inf	0	0	-inf	0	0	-inf	0	0	-inf	0	0	-inf	0	0	-inf	0	0	-inf	0	0	-inf	40	40	125.32186971202799	0	0	-inf	0	0	-inf	strain	Salmonella enterica subsp. enterica serovar Derby str. 626
28146	0	0	-inf	0	0	-inf	0	0	-inf	0	0	-inf	0	0	-inf	0	0	-inf	0	0	-inf	0	0	-inf	0	0	-inf	0	0	-inf	20	0	96.6	0	0	-inf	0	0	-inf	0	0	-inf	0	0	-inf	0	0	-inf	0	0	-inf	7	0	86.71428571428571	0	0	-inf	0	0	-inf	0	0	-inf	0	0	-inf	0	0	-inf	0	0	-inf	0	0	-inf	0	0	-inf	0	0	-inf	no_rank	Salmonella enterica subsp. enterica serovar Moscow
1243579	0	0	-inf	0	0	-inf	0	0	-inf	0	0	-inf	0	0	-inf	0	0	-inf	0	0	-inf	0	0	-inf	0	0	-inf	0	0	-inf	20	20	96.6	0	0	-inf	0	0	-inf	0	0	-inf	0	0	-inf	0	0	-inf	0	0	-inf	7	7	86.71428571428571	0	0	-inf	0	0	-inf	0	0	-inf	0	0	-inf	0	0	-inf	0	0	-inf	0	0	-inf	0	0	-inf	0	0	-inf	strain	Salmonella enterica subsp. enterica serovar Moscow str. S-1843
28150	18	18	128.88931704420168	0	0	-inf	128	41	88.07359167775668	61	30	98.89380348796303	21	3	114.25478411832826	7	7	81.85714285714286	13	13	104.85726227629561	51	29	89.36786680236031	13	13	89.07692307692308	26	3	80.05907980669001	180	169	125.63065492984185	11	11	85.30034383197133	284	56	92.99897507079523	7	7	65.42857142857143	135	29	136.211580088757	58	46	98.80863975618988	16	9	86.26749347518773	19	19	84.0	0	0	-inf	0	0	-inf	0	0	-inf	0	0	-inf	0	0	-inf	0	0	-inf	23	23	112.19072054754301	0	0	-inf	0	0	-inf	no_rank	Salmonella enterica subsp. enterica serovar Senftenberg
930772	0	0	-inf	0	0	-inf	0	0	-inf	31	31	100.80645161290323	18	18	118.65611204680333	0	0	-inf	0	0	-inf	22	22	81.98991769401165	0	0	-inf	23	23	81.37113369451913	11	11	90.18181818181819	0	0	-inf	228	228	87.31971582287773	0	0	-inf	106	106	142.24650572868467	12	12	83.17390254825581	7	7	92.61648635457752	0	0	-inf	0	0	-inf	0	0	-inf	0	0	-inf	0	0	-inf	0	0	-inf	0	0	-inf	0	0	-inf	0	0	-inf	0	0	-inf	strain	Salmonella enterica subsp. enterica serovar Senftenberg str. ATCC 43845
1399047	0	0	-inf	0	0	-inf	87	87	82.000964709205	0	0	-inf	0	0	-inf	0	0	-inf	0	0	-inf	0	0	-inf	0	0	-inf	0	0	-inf	0	0	-inf	0	0	-inf	0	0	-inf	0	0	-inf	0	0	-inf	0	0	-inf	0	0	-inf	0	0	-inf	0	0	-inf	0	0	-inf	0	0	-inf	0	0	-inf	0	0	-inf	0	0	-inf	0	0	-inf	0	0	-inf	0	0	-inf	strain	Salmonella enterica subsp. enterica serovar Senftenberg str. CFSAN004025
34041	0	0	-inf	0	0	-inf	0	0	-inf	0	0	-inf	0	0	-inf	0	0	-inf	0	0	-inf	0	0	-inf	0	0	-inf	0	0	-inf	0	0	-inf	0	0	-inf	50	50	124.29338177256898	0	0	-inf	0	0	-inf	0	0	-inf	0	0	-inf	0	0	-inf	0	0	-inf	0	0	-inf	0	0	-inf	0	0	-inf	0	0	-inf	0	0	-inf	0	0	-inf	0	0	-inf	0	0	-inf	no_rank	Salmonella enterica subsp. enterica serovar Othmarschen
46626	33	33	90.45666709385148	0	0	-inf	53	53	116.93248261663015	7	7	85.35151478478919	0	0	-inf	0	0	-inf	46	46	87.8454467706667	0	0	-inf	13	13	75.3076923076923	0	0	-inf	7	7	74.32034728320312	0	0	-inf	0	0	-inf	0	0	-inf	0	0	-inf	143	143	125.47528043995673	0	0	-inf	0	0	-inf	0	0	-inf	21	21	123.42857142857143	18	18	96.38888888888889	0	0	-inf	0	0	-inf	0	0	-inf	0	0	-inf	0	0	-inf	0	0	-inf	no_rank	Salmonella enterica subsp. enterica serovar Give
48409	75	3	127.442574016647	0	0	-inf	0	0	-inf	0	0	-inf	0	0	-inf	0	0	-inf	0	0	-inf	0	0	-inf	0	0	-inf	0	0	-inf	0	0	-inf	0	0	-inf	0	0	-inf	83	0	131.27329322524375	0	0	-inf	0	0	-inf	0	0	-inf	7	7	60.142857142857146	0	0	-inf	0	0	-inf	0	0	-inf	0	0	-inf	0	0	-inf	0	0	-inf	0	0	-inf	0	0	-inf	0	0	-inf	no_rank	Salmonella enterica subsp. enterica serovar Virchow
465517	72	72	126.88524815451157	0	0	-inf	0	0	-inf	0	0	-inf	0	0	-inf	0	0	-inf	0	0	-inf	0	0	-inf	0	0	-inf	0	0	-inf	0	0	-inf	0	0	-inf	0	0	-inf	83	83	131.27329322524375	0	0	-inf	0	0	-inf	0	0	-inf	0	0	-inf	0	0	-inf	0	0	-inf	0	0	-inf	0	0	-inf	0	0	-inf	0	0	-inf	0	0	-inf	0	0	-inf	0	0	-inf	strain	Salmonella enterica subsp. enterica serovar Virchow str. SL491
54388	67	0	118.15812011404428	0	0	-inf	0	0	-inf	0	0	-inf	0	0	-inf	0	0	-inf	0	0	-inf	0	0	-inf	18	6	75.69133918862596	0	0	-inf	0	0	-inf	0	0	-inf	0	0	-inf	0	0	-inf	0	0	-inf	0	0	-inf	0	0	-inf	11	11	66.72727272727273	0	0	-inf	0	0	-inf	0	0	-inf	0	0	-inf	0	0	-inf	0	0	-inf	0	0	-inf	0	0	-inf	0	0	-inf	no_rank	Salmonella enterica subsp. enterica serovar Paratyphi A
941189	67	67	118.15812011404428	0	0	-inf	0	0	-inf	0	0	-inf	0	0	-inf	0	0	-inf	0	0	-inf	0	0	-inf	12	12	71.03700878293894	0	0	-inf	0	0	-inf	0	0	-inf	0	0	-inf	0	0	-inf	0	0	-inf	0	0	-inf	0	0	-inf	0	0	-inf	0	0	-inf	0	0	-inf	0	0	-inf	0	0	-inf	0	0	-inf	0	0	-inf	0	0	-inf	0	0	-inf	0	0	-inf	strain	Salmonella enterica subsp. enterica serovar Paratyphi A str. ATCC 11511
57045	0	0	-inf	0	0	-inf	8	8	98.03250626398298	7	7	99.42908902012053	0	0	-inf	0	0	-inf	33	8	103.78325930860451	56	7	101.4598515919396	0	0	-inf	0	0	-inf	0	0	-inf	0	0	-inf	37	37	99.67023273527062	0	0	-inf	0	0	-inf	17	17	115.29150261780953	14	14	99.92183537781504	13	13	77.67094655479917	0	0	-inf	0	0	-inf	0	0	-inf	0	0	-inf	0	0	-inf	0	0	-inf	0	0	-inf	0	0	-inf	0	0	-inf	no_rank	Salmonella enterica subsp. enterica serovar Paratyphi B
1299076	0	0	-inf	0	0	-inf	0	0	-inf	0	0	-inf	0	0	-inf	0	0	-inf	25	25	111.63390228735796	32	32	117.740316100728	0	0	-inf	0	0	-inf	0	0	-inf	0	0	-inf	0	0	-inf	0	0	-inf	0	0	-inf	0	0	-inf	0	0	-inf	0	0	-inf	0	0	-inf	0	0	-inf	0	0	-inf	0	0	-inf	0	0	-inf	0	0	-inf	0	0	-inf	0	0	-inf	0	0	-inf	strain	Salmonella enterica subsp. enterica serovar Paratyphi B str. CFSAN000540
1299078	0	0	-inf	0	0	-inf	0	0	-inf	0	0	-inf	0	0	-inf	0	0	-inf	0	0	-inf	17	17	79.9683595595502	0	0	-inf	0	0	-inf	0	0	-inf	0	0	-inf	0	0	-inf	0	0	-inf	0	0	-inf	0	0	-inf	0	0	-inf	0	0	-inf	0	0	-inf	0	0	-inf	0	0	-inf	0	0	-inf	0	0	-inf	0	0	-inf	0	0	-inf	0	0	-inf	0	0	-inf	strain	Salmonella enterica subsp. enterica serovar Paratyphi B str. CFSAN000542
57046	0	0	-inf	0	0	-inf	0	0	-inf	8	0	141.06079997261398	0	0	-inf	0	0	-inf	10	0	161.98281606029963	0	0	-inf	0	0	-inf	0	0	-inf	0	0	-inf	0	0	-inf	0	0	-inf	0	0	-inf	0	0	-inf	0	0	-inf	0	0	-inf	0	0	-inf	0	0	-inf	12	0	168.49133973339374	0	0	-inf	0	0	-inf	0	0	-inf	0	0	-inf	0	0	-inf	0	0	-inf	0	0	-inf	no_rank	Salmonella enterica subsp. enterica serovar Paratyphi C
476213	0	0	-inf	0	0	-inf	0	0	-inf	8	8	141.06079997261398	0	0	-inf	0	0	-inf	10	10	161.98281606029963	0	0	-inf	0	0	-inf	0	0	-inf	0	0	-inf	0	0	-inf	0	0	-inf	0	0	-inf	0	0	-inf	0	0	-inf	0	0	-inf	0	0	-inf	0	0	-inf	12	12	168.49133973339374	0	0	-inf	0	0	-inf	0	0	-inf	0	0	-inf	0	0	-inf	0	0	-inf	0	0	-inf	strain	Salmonella enterica subsp. enterica serovar Paratyphi C str. RKS4594
57741	10	10	155.4790230472355	0	0	-inf	0	0	-inf	0	0	-inf	0	0	-inf	0	0	-inf	0	0	-inf	0	0	-inf	0	0	-inf	0	0	-inf	16	16	149.5866705881212	0	0	-inf	0	0	-inf	0	0	-inf	8	8	142.59306227744835	0	0	-inf	0	0	-inf	12	12	108.15858416233849	0	0	-inf	0	0	-inf	0	0	-inf	0	0	-inf	0	0	-inf	0	0	-inf	0	0	-inf	0	0	-inf	0	0	-inf	no_rank	Salmonella enterica subsp. enterica serovar Blockley
57743	95	95	62.608468789691265	49	49	54.08163265306123	59	59	54.55734605387194	148	148	53.15450316312577	0	0	-inf	95	95	57.948716868581535	153	153	52.855439548979795	17	17	60.470588235294116	265	265	54.14442637293462	34	34	55.94117647058823	26	26	75.15384615384616	30	30	59.061760458079526	59	59	59.08565803168072	61	61	55.65332481544895	63	63	61.67614594975248	186	186	55.36563266639352	67	67	58.23880597014925	87	87	57.2002169164318	20	20	52.7	0	0	-inf	0	0	-inf	0	0	-inf	7	7	53.714285714285715	0	0	-inf	17	17	61.35319916944377	0	0	-inf	0	0	-inf	no_rank	Salmonella enterica subsp. enterica serovar Weltevreden
58095	100	100	101.54094161918152	0	0	-inf	10	10	97.34327731892654	0	0	-inf	0	0	-inf	16	16	96.11239324463375	12	12	139.3255738525484	0	0	-inf	190	190	119.64357947156327	0	0	-inf	0	0	-inf	11	11	112.1300963302444	11	11	82.9090909090909	0	0	-inf	0	0	-inf	11	11	96.64929733799495	10	10	102.47290327447132	23	23	81.93152536935179	7	7	117.08104298776144	0	0	-inf	0	0	-inf	0	0	-inf	0	0	-inf	0	0	-inf	0	0	-inf	0	0	-inf	0	0	-inf	no_rank	Salmonella enterica subsp. enterica serovar Agona
58096	9	9	70.38976600898654	0	0	-inf	263	99	148.7236229698308	16	7	86.32951240144601	8	8	74.239765108873	49	6	106.46388550049615	28	18	79.18846778740276	11	11	111.00095662354848	20	13	95.05513518013186	18	11	92.37887910101365	348	327	128.68625225992287	16	16	82.99860658896336	107	99	128.56797926573105	18	18	130.36714860752778	48	48	109.08978352548213	47	47	107.59367150383648	15	15	85.6	33	14	83.87878787878788	0	0	-inf	7	7	71.57142857142857	0	0	-inf	0	0	-inf	0	0	-inf	0	0	-inf	0	0	-inf	0	0	-inf	0	0	-inf	no_rank	Salmonella enterica subsp. enterica serovar Bareilly
1182174	0	0	-inf	0	0	-inf	0	0	-inf	0	0	-inf	0	0	-inf	35	35	109.70658255783745	0	0	-inf	0	0	-inf	0	0	-inf	0	0	-inf	10	10	73.0	0	0	-inf	0	0	-inf	0	0	-inf	0	0	-inf	0	0	-inf	0	0	-inf	0	0	-inf	0	0	-inf	0	0	-inf	0	0	-inf	0	0	-inf	0	0	-inf	0	0	-inf	0	0	-inf	0	0	-inf	0	0	-inf	strain	Salmonella enterica subsp. enterica serovar Bareilly str. CFSAN000669
1182177	0	0	-inf	0	0	-inf	0	0	-inf	9	9	78.55555555555556	0	0	-inf	8	8	109.125	10	10	77.4	0	0	-inf	0	0	-inf	7	7	80.28571428571429	11	11	88.0	0	0	-inf	8	8	94.625	0	0	-inf	0	0	-inf	0	0	-inf	0	0	-inf	19	19	79.47368421052632	0	0	-inf	0	0	-inf	0	0	-inf	0	0	-inf	0	0	-inf	0	0	-inf	0	0	-inf	0	0	-inf	0	0	-inf	strain	Salmonella enterica subsp. enterica serovar Bareilly str. CFSAN000752
1183391	0	0	-inf	0	0	-inf	164	164	156.9929877058173	0	0	-inf	0	0	-inf	0	0	-inf	0	0	-inf	0	0	-inf	7	7	112.44324337180528	0	0	-inf	0	0	-inf	0	0	-inf	0	0	-inf	0	0	-inf	0	0	-inf	0	0	-inf	0	0	-inf	0	0	-inf	0	0	-inf	0	0	-inf	0	0	-inf	0	0	-inf	0	0	-inf	0	0	-inf	0	0	-inf	0	0	-inf	0	0	-inf	strain	Salmonella enterica subsp. enterica serovar Bareilly str. CFSAN000968
58097	0	0	-inf	0	0	-inf	148	148	83.88058964235286	0	0	-inf	0	0	-inf	0	0	-inf	0	0	-inf	0	0	-inf	0	0	-inf	0	0	-inf	0	0	-inf	0	0	-inf	0	0	-inf	0	0	-inf	0	0	-inf	0	0	-inf	0	0	-inf	10	10	79.6	0	0	-inf	0	0	-inf	0	0	-inf	0	0	-inf	0	0	-inf	0	0	-inf	0	0	-inf	0	0	-inf	0	0	-inf	no_rank	Salmonella enterica subsp. enterica serovar Bovismorbificans
58101	0	0	-inf	0	0	-inf	0	0	-inf	0	0	-inf	0	0	-inf	0	0	-inf	0	0	-inf	0	0	-inf	0	0	-inf	0	0	-inf	0	0	-inf	0	0	-inf	0	0	-inf	0	0	-inf	0	0	-inf	0	0	-inf	0	0	-inf	10	10	75.9	0	0	-inf	0	0	-inf	0	0	-inf	0	0	-inf	0	0	-inf	0	0	-inf	0	0	-inf	0	0	-inf	0	0	-inf	no_rank	Salmonella enterica subsp. enterica serovar Waycross
58712	15	15	105.21033341924347	14	14	75.07946825329763	0	0	-inf	13	13	106.26110475245977	0	0	-inf	0	0	-inf	15	15	92.33333333333333	10	10	97.21203946092655	13	13	89.54738692500706	12	12	85.5	15	4	105.8	0	0	-inf	28	14	96.5	12	12	99.00105565453174	9	9	98.22222222222223	14	14	101.94801417308115	9	9	118.52677041162504	32	23	95.96931813486877	0	0	-inf	0	0	-inf	0	0	-inf	0	0	-inf	0	0	-inf	0	0	-inf	0	0	-inf	0	0	-inf	0	0	-inf	no_rank	Salmonella enterica subsp. enterica serovar Anatum
1454584	0	0	-inf	0	0	-inf	0	0	-inf	0	0	-inf	0	0	-inf	0	0	-inf	0	0	-inf	0	0	-inf	0	0	-inf	0	0	-inf	11	11	107.18181818181819	0	0	-inf	14	14	99.78571428571429	0	0	-inf	0	0	-inf	0	0	-inf	0	0	-inf	9	9	108.55555555555556	0	0	-inf	0	0	-inf	0	0	-inf	0	0	-inf	0	0	-inf	0	0	-inf	0	0	-inf	0	0	-inf	0	0	-inf	strain	Salmonella enterica subsp. enterica serovar Anatum str. USDA-ARS-USMARC-1727
70803	0	0	-inf	0	0	-inf	100	100	153.116257852659	18	18	99.52365515345944	0	0	-inf	57	57	105.54179748680622	58	58	78.30572654930192	9	9	120.32953290446905	44	44	122.92117526958799	0	0	-inf	0	0	-inf	0	0	-inf	0	0	-inf	14	14	154.831093239518	57	57	97.96377632502555	19	19	84.61782415260717	0	0	-inf	22	22	67.18181818181819	0	0	-inf	0	0	-inf	0	0	-inf	0	0	-inf	0	0	-inf	0	0	-inf	0	0	-inf	0	0	-inf	7	7	125.71428571428571	no_rank	Salmonella enterica subsp. enterica serovar Minnesota
82689	0	0	-inf	0	0	-inf	26	5	131.67240705829926	0	0	-inf	0	0	-inf	16	16	146.352224443316	0	0	-inf	0	0	-inf	12	1	100.96554072005573	0	0	-inf	123	9	132.13235183342522	0	0	-inf	56	8	137.73747757194462	0	0	-inf	10	10	108.20545409474016	58	14	124.8179999716194	828	2	113.41961452100374	0	0	-inf	0	0	-inf	0	0	-inf	0	0	-inf	0	0	-inf	0	0	-inf	0	0	-inf	0	0	-inf	0	0	-inf	0	0	-inf	no_rank	Salmonella enterica subsp. enterica serovar Muenster
1124958	0	0	-inf	0	0	-inf	21	21	135.47076420553995	0	0	-inf	0	0	-inf	0	0	-inf	0	0	-inf	0	0	-inf	0	0	-inf	0	0	-inf	114	114	134.33962798506013	0	0	-inf	48	48	141.8684124977662	0	0	-inf	0	0	-inf	16	16	141.3218164125328	10	10	131.39645958722411	0	0	-inf	0	0	-inf	0	0	-inf	0	0	-inf	0	0	-inf	0	0	-inf	0	0	-inf	0	0	-inf	0	0	-inf	0	0	-inf	strain	Salmonella enterica subsp. enterica serovar Muenster str. 0315
1410933	0	0	-inf	0	0	-inf	0	0	-inf	0	0	-inf	0	0	-inf	0	0	-inf	0	0	-inf	0	0	-inf	11	11	98.78058987642443	0	0	-inf	0	0	-inf	0	0	-inf	0	0	-inf	0	0	-inf	0	0	-inf	28	28	112.695962530103	816	816	113.16569981854802	0	0	-inf	0	0	-inf	0	0	-inf	0	0	-inf	0	0	-inf	0	0	-inf	0	0	-inf	0	0	-inf	0	0	-inf	0	0	-inf	strain	Salmonella enterica subsp. enterica serovar Muenster str. CFSAN004344
90105	7	7	94.56824363191622	7	7	80.85714285714286	8	8	92.125	15	15	84.33333333333333	0	0	-inf	8	8	87.375	8	8	104.07948751366679	0	0	-inf	41	41	139.20230838484	0	0	-inf	11	11	86.45454545454545	0	0	-inf	16	16	96.19762774261834	0	0	-inf	0	0	-inf	12	12	97.91741068463057	11	11	107.27272727272727	37	37	84.8108108108108	0	0	-inf	15	15	70.58131118226459	0	0	-inf	0	0	-inf	0	0	-inf	0	0	-inf	0	0	-inf	0	0	-inf	0	0	-inf	no_rank	Salmonella enterica subsp. enterica serovar Saintpaul
90370	85	85	119.66814447899584	14	14	93.21428571428571	20	20	100.27580538093895	31	31	75.38451715602541	0	0	-inf	33	33	109.33621818621567	65	65	100.20072613480525	33	33	101.92166589929518	40	40	87.77607656164055	19	19	80.05263157894737	19	19	95.14666688623458	17	17	120.02808900685369	41	41	86.25506332303642	16	16	94.18610658896336	17	17	100.13838642151659	51	51	82.61361266643318	19	19	92.54865768512103	159	159	92.57715405824717	0	0	-inf	0	0	-inf	0	0	-inf	0	0	-inf	16	16	87.9571724562679	0	0	-inf	133	103	145.17153044582702	0	0	-inf	0	0	-inf	no_rank	Salmonella enterica subsp. enterica serovar Typhi
497977	0	0	-inf	0	0	-inf	0	0	-inf	0	0	-inf	0	0	-inf	0	0	-inf	0	0	-inf	0	0	-inf	0	0	-inf	0	0	-inf	0	0	-inf	0	0	-inf	0	0	-inf	0	0	-inf	0	0	-inf	0	0	-inf	0	0	-inf	0	0	-inf	0	0	-inf	0	0	-inf	0	0	-inf	0	0	-inf	0	0	-inf	0	0	-inf	30	30	135.86939847779064	0	0	-inf	0	0	-inf	strain	Salmonella enterica subsp. enterica serovar Typhi str. 404ty
90371	142	142	98.97586724927942	45	45	88.31111111111112	155	155	137.2628416443317	169	169	108.964061245845	34	34	101.03281223532704	313	313	98.22454823395724	311	311	103.24729572526157	28	28	106.7496951042721	1860	1159	117.16615313163592	215	55	107.0362740075342	201	201	103.6509967659496	194	194	129.904804938512	615	195	109.45234175333789	173	173	112.78412412355596	78	78	92.87546562216292	1514	1514	117.40296803489046	176	176	93.67455788864577	324	281	91.31328439435877	33	33	137.6955300503078	77	77	92.64201606050642	10	10	78.4	18	18	119.65929545478225	55	55	123.78660087673286	0	0	-inf	136	136	93.38768817176845	0	0	-inf	16	16	92.3483953523342	no_rank	Salmonella enterica subsp. enterica serovar Typhimurium
1008297	0	0	-inf	0	0	-inf	0	0	-inf	0	0	-inf	0	0	-inf	0	0	-inf	0	0	-inf	0	0	-inf	8	8	108.375	0	0	-inf	0	0	-inf	0	0	-inf	0	0	-inf	0	0	-inf	0	0	-inf	0	0	-inf	0	0	-inf	14	14	114.0	0	0	-inf	0	0	-inf	0	0	-inf	0	0	-inf	0	0	-inf	0	0	-inf	0	0	-inf	0	0	-inf	0	0	-inf	strain	Salmonella enterica subsp. enterica serovar Typhimurium str. 798
1171376	0	0	-inf	0	0	-inf	0	0	-inf	0	0	-inf	0	0	-inf	0	0	-inf	0	0	-inf	0	0	-inf	451	451	108.30621781071964	0	0	-inf	0	0	-inf	0	0	-inf	0	0	-inf	0	0	-inf	0	0	-inf	0	0	-inf	0	0	-inf	0	0	-inf	0	0	-inf	0	0	-inf	0	0	-inf	0	0	-inf	0	0	-inf	0	0	-inf	0	0	-inf	0	0	-inf	0	0	-inf	strain	Salmonella enterica subsp. enterica serovar Typhimurium str. U288
1331664	0	0	-inf	0	0	-inf	0	0	-inf	0	0	-inf	0	0	-inf	0	0	-inf	0	0	-inf	0	0	-inf	0	0	-inf	0	0	-inf	0	0	-inf	0	0	-inf	0	0	-inf	0	0	-inf	0	0	-inf	0	0	-inf	0	0	-inf	7	7	115.41818071555983	0	0	-inf	0	0	-inf	0	0	-inf	0	0	-inf	0	0	-inf	0	0	-inf	0	0	-inf	0	0	-inf	0	0	-inf	strain	Salmonella enterica subsp. enterica serovar Typhimurium var. monophasic 4,5,12:i:-
1454638	0	0	-inf	0	0	-inf	0	0	-inf	0	0	-inf	0	0	-inf	0	0	-inf	0	0	-inf	0	0	-inf	196	196	77.19769876768503	0	0	-inf	0	0	-inf	0	0	-inf	0	0	-inf	0	0	-inf	0	0	-inf	0	0	-inf	0	0	-inf	9	9	121.80883231133397	0	0	-inf	0	0	-inf	0	0	-inf	0	0	-inf	0	0	-inf	0	0	-inf	0	0	-inf	0	0	-inf	0	0	-inf	strain	Salmonella enterica subsp. enterica serovar Typhimurium str. USDA-ARS-USMARC-1898
1620419	0	0	-inf	0	0	-inf	0	0	-inf	0	0	-inf	0	0	-inf	0	0	-inf	0	0	-inf	0	0	-inf	46	46	59.23913043478261	160	160	116.875	0	0	-inf	0	0	-inf	420	420	119.38534250159941	0	0	-inf	0	0	-inf	0	0	-inf	0	0	-inf	13	13	90.84615384615384	0	0	-inf	0	0	-inf	0	0	-inf	0	0	-inf	0	0	-inf	0	0	-inf	0	0	-inf	0	0	-inf	0	0	-inf	no_rank	Salmonella enterica subsp. enterica serovar Typhimurium var. 5-
98360	0	0	-inf	0	0	-inf	26	26	105.81227248249068	0	0	-inf	0	0	-inf	0	0	-inf	0	0	-inf	0	0	-inf	8	8	83.11928033345836	0	0	-inf	0	0	-inf	0	0	-inf	0	0	-inf	0	0	-inf	0	0	-inf	10	10	105.44323469552735	0	0	-inf	20	20	90.4	0	0	-inf	0	0	-inf	0	0	-inf	0	0	-inf	0	0	-inf	0	0	-inf	0	0	-inf	0	0	-inf	0	0	-inf	no_rank	Salmonella enterica subsp. enterica serovar Dublin
108619	2841	2841	137.49141912492934	9	9	92.0	3315	2181	117.2507834123892	27	27	90.88582012614441	0	0	-inf	27	27	94.60881860729623	57	57	114.29640608076991	7	7	91.85714285714286	29	29	98.67251353755655	13	13	92.2195444572929	38	29	84.12558582209971	9	9	81.93102668898158	28	28	87.20102639220251	22	15	102.79491103498871	16	16	103.62360658896336	44	44	88.88647623916417	8	8	76.5	81	45	91.40055397693347	0	0	-inf	40	8	136.8592689767687	0	0	-inf	0	0	-inf	0	0	-inf	0	0	-inf	10	10	89.34863123360248	0	0	-inf	0	0	-inf	no_rank	Salmonella enterica subsp. enterica serovar Newport
930778	0	0	-inf	0	0	-inf	0	0	-inf	0	0	-inf	0	0	-inf	0	0	-inf	0	0	-inf	0	0	-inf	0	0	-inf	0	0	-inf	9	9	65.11539427785226	0	0	-inf	0	0	-inf	0	0	-inf	0	0	-inf	0	0	-inf	0	0	-inf	0	0	-inf	0	0	-inf	0	0	-inf	0	0	-inf	0	0	-inf	0	0	-inf	0	0	-inf	0	0	-inf	0	0	-inf	0	0	-inf	strain	Salmonella enterica subsp. enterica serovar Newport str. Levine 1
930779	0	0	-inf	0	0	-inf	0	0	-inf	0	0	-inf	0	0	-inf	0	0	-inf	0	0	-inf	0	0	-inf	0	0	-inf	0	0	-inf	0	0	-inf	0	0	-inf	0	0	-inf	0	0	-inf	0	0	-inf	0	0	-inf	0	0	-inf	11	11	85.72727272727273	0	0	-inf	0	0	-inf	0	0	-inf	0	0	-inf	0	0	-inf	0	0	-inf	0	0	-inf	0	0	-inf	0	0	-inf	strain	Salmonella enterica subsp. enterica serovar Newport str. Levine 15
1299211	0	0	-inf	0	0	-inf	0	0	-inf	0	0	-inf	0	0	-inf	0	0	-inf	0	0	-inf	0	0	-inf	0	0	-inf	0	0	-inf	0	0	-inf	0	0	-inf	0	0	-inf	7	7	92.57142857142857	0	0	-inf	0	0	-inf	0	0	-inf	25	25	92.92	0	0	-inf	0	0	-inf	0	0	-inf	0	0	-inf	0	0	-inf	0	0	-inf	0	0	-inf	0	0	-inf	0	0	-inf	strain	Salmonella enterica subsp. enterica serovar Newport str. CFSAN000598
1454614	0	0	-inf	0	0	-inf	0	0	-inf	0	0	-inf	0	0	-inf	0	0	-inf	0	0	-inf	0	0	-inf	0	0	-inf	0	0	-inf	0	0	-inf	0	0	-inf	0	0	-inf	0	0	-inf	0	0	-inf	0	0	-inf	0	0	-inf	0	0	-inf	0	0	-inf	32	32	144.17336404637115	0	0	-inf	0	0	-inf	0	0	-inf	0	0	-inf	0	0	-inf	0	0	-inf	0	0	-inf	strain	Salmonella enterica subsp. enterica serovar Newport str. CDC 2012K-0938
1454616	0	0	-inf	0	0	-inf	137	137	132.9068305216412	0	0	-inf	0	0	-inf	0	0	-inf	0	0	-inf	0	0	-inf	0	0	-inf	0	0	-inf	0	0	-inf	0	0	-inf	0	0	-inf	0	0	-inf	0	0	-inf	0	0	-inf	0	0	-inf	0	0	-inf	0	0	-inf	0	0	-inf	0	0	-inf	0	0	-inf	0	0	-inf	0	0	-inf	0	0	-inf	0	0	-inf	0	0	-inf	strain	Salmonella enterica subsp. enterica serovar Newport str. USDA-ARS-USMARC-1923
1454619	0	0	-inf	0	0	-inf	997	997	133.88488612672987	0	0	-inf	0	0	-inf	0	0	-inf	0	0	-inf	0	0	-inf	0	0	-inf	0	0	-inf	0	0	-inf	0	0	-inf	0	0	-inf	0	0	-inf	0	0	-inf	0	0	-inf	0	0	-inf	0	0	-inf	0	0	-inf	0	0	-inf	0	0	-inf	0	0	-inf	0	0	-inf	0	0	-inf	0	0	-inf	0	0	-inf	0	0	-inf	strain	Salmonella enterica subsp. enterica serovar Newport str. USDA-ARS-USMARC-1926
115981	22	13	105.65826899121788	7	7	86.0	511	11	103.7840145743739	12	12	106.83333333333333	0	0	-inf	11	11	88.81818181818181	74	18	92.19062702654305	0	0	-inf	1111	26	118.0087981896184	6	6	72.66666666666667	23	23	99.48609001315997	10	10	96.59777054234135	35	35	116.96096120231142	18	18	91.05555555555556	25	25	114.68280003658518	82	68	119.45353820202392	28	28	109.9836531604542	74	65	95.32916000658847	0	0	-inf	0	0	-inf	0	0	-inf	0	0	-inf	0	0	-inf	0	0	-inf	7	7	104.71428571428571	0	0	-inf	0	0	-inf	no_rank	Salmonella enterica subsp. enterica serovar Montevideo
1410936	0	0	-inf	0	0	-inf	500	500	102.96810214344015	0	0	-inf	0	0	-inf	0	0	-inf	56	56	89.450003905884	0	0	-inf	0	0	-inf	0	0	-inf	0	0	-inf	0	0	-inf	0	0	-inf	0	0	-inf	0	0	-inf	14	14	69.49812755732678	0	0	-inf	9	9	71.92864894306071	0	0	-inf	0	0	-inf	0	0	-inf	0	0	-inf	0	0	-inf	0	0	-inf	0	0	-inf	0	0	-inf	0	0	-inf	strain	Salmonella enterica subsp. enterica serovar Montevideo str. CFSAN004346
1454601	9	9	120.88888888888889	0	0	-inf	0	0	-inf	0	0	-inf	0	0	-inf	0	0	-inf	0	0	-inf	0	0	-inf	1085	1085	118.71223482826365	0	0	-inf	0	0	-inf	0	0	-inf	0	0	-inf	0	0	-inf	0	0	-inf	0	0	-inf	0	0	-inf	0	0	-inf	0	0	-inf	0	0	-inf	0	0	-inf	0	0	-inf	0	0	-inf	0	0	-inf	0	0	-inf	0	0	-inf	0	0	-inf	strain	Salmonella enterica subsp. enterica serovar Montevideo str. USDA-ARS-USMARC-1913
119912	10	10	64.8	7	7	59.142857142857146	10	10	54.546897107449475	13	13	63.30769230769231	0	0	-inf	22	22	66.27272727272727	12	12	69.33333333333333	0	0	-inf	16	16	57.1875	12	12	73.0	0	0	-inf	0	0	-inf	17	17	60.94117647058823	10	10	66.8	9	9	76.11111111111111	11	11	58.18181818181818	14	14	62.92857142857143	30	30	66.32097721976658	0	0	-inf	0	0	-inf	0	0	-inf	0	0	-inf	0	0	-inf	0	0	-inf	16	16	85.90955047604646	0	0	-inf	0	0	-inf	no_rank	Salmonella enterica subsp. enterica serovar Choleraesuis
134047	0	0	-inf	0	0	-inf	0	0	-inf	10	10	108.93602654164914	0	0	-inf	15	15	121.39651015585581	0	0	-inf	0	0	-inf	0	0	-inf	0	0	-inf	11	11	99.99797322031033	0	0	-inf	31	31	124.31627518562742	0	0	-inf	10	10	82.9	10	10	90.3	0	0	-inf	18	18	79.16666666666667	0	0	-inf	0	0	-inf	0	0	-inf	0	0	-inf	0	0	-inf	0	0	-inf	0	0	-inf	0	0	-inf	0	0	-inf	no_rank	Salmonella enterica subsp. enterica serovar Bredeney
143221	0	0	-inf	0	0	-inf	0	0	-inf	0	0	-inf	0	0	-inf	0	0	-inf	9	9	121.60014629508026	0	0	-inf	0	0	-inf	0	0	-inf	22	22	142.13934272537696	0	0	-inf	129	129	146.02908905804395	0	0	-inf	0	0	-inf	0	0	-inf	0	0	-inf	0	0	-inf	0	0	-inf	0	0	-inf	0	0	-inf	0	0	-inf	0	0	-inf	0	0	-inf	0	0	-inf	0	0	-inf	0	0	-inf	no_rank	Salmonella enterica subsp. enterica serovar Tennessee
149384	0	0	-inf	0	0	-inf	0	0	-inf	0	0	-inf	0	0	-inf	0	0	-inf	0	0	-inf	0	0	-inf	0	0	-inf	0	0	-inf	0	0	-inf	0	0	-inf	0	0	-inf	326	326	122.15512245390092	0	0	-inf	0	0	-inf	0	0	-inf	0	0	-inf	0	0	-inf	0	0	-inf	0	0	-inf	0	0	-inf	0	0	-inf	0	0	-inf	0	0	-inf	0	0	-inf	0	0	-inf	no_rank	Salmonella enterica subsp. enterica serovar Wien
149385	0	0	-inf	355	355	119.26708843620334	0	0	-inf	0	0	-inf	7	7	138.2470046778162	0	0	-inf	0	0	-inf	0	0	-inf	0	0	-inf	20730	20730	121.22444503784776	0	0	-inf	0	0	-inf	31	31	128.25503708866356	0	0	-inf	0	0	-inf	9	9	124.25886909842437	0	0	-inf	10	10	97.6	0	0	-inf	18	18	151.94118919835034	0	0	-inf	0	0	-inf	0	0	-inf	0	0	-inf	0	0	-inf	0	0	-inf	0	0	-inf	no_rank	Salmonella enterica subsp. enterica serovar Hadar
149387	0	0	-inf	9	9	160.35854476692242	0	0	-inf	0	0	-inf	0	0	-inf	0	0	-inf	0	0	-inf	0	0	-inf	0	0	-inf	0	0	-inf	0	0	-inf	0	0	-inf	0	0	-inf	0	0	-inf	0	0	-inf	0	0	-inf	0	0	-inf	0	0	-inf	0	0	-inf	0	0	-inf	0	0	-inf	0	0	-inf	0	0	-inf	0	0	-inf	0	0	-inf	0	0	-inf	0	0	-inf	no_rank	Salmonella enterica subsp. enterica serovar Brandenburg
149390	0	0	-inf	0	0	-inf	11	11	63.78574537108664	0	0	-inf	0	0	-inf	348	348	145.24099887800804	0	0	-inf	0	0	-inf	0	0	-inf	0	0	-inf	0	0	-inf	0	0	-inf	0	0	-inf	0	0	-inf	0	0	-inf	0	0	-inf	0	0	-inf	10	10	72.7	0	0	-inf	0	0	-inf	0	0	-inf	0	0	-inf	0	0	-inf	0	0	-inf	0	0	-inf	0	0	-inf	0	0	-inf	no_rank	Salmonella enterica subsp. enterica serovar London
149539	211	211	120.20388013406135	16	16	79.5625	19	19	124.05448046715009	39	39	81.33956867430587	0	0	-inf	42	42	80.83333333333333	2290	2290	156.9970089856902	38	38	127.36671749270663	49	41	87.32083412355537	14	14	83.71428571428571	68	60	98.2125119637692	17	17	91.17384769687219	46	46	91.69774519848346	26	26	96.72813046972898	32	32	76.59375	3294	3294	141.4165053423049	36	36	96.74816783417984	186	141	82.85524170866637	0	0	-inf	0	0	-inf	0	0	-inf	0	0	-inf	0	0	-inf	0	0	-inf	16	16	85.625	0	0	-inf	0	0	-inf	no_rank	Salmonella enterica subsp. enterica serovar Enteritidis
1243621	0	0	-inf	0	0	-inf	0	0	-inf	0	0	-inf	0	0	-inf	0	0	-inf	0	0	-inf	0	0	-inf	0	0	-inf	0	0	-inf	0	0	-inf	0	0	-inf	0	0	-inf	0	0	-inf	0	0	-inf	0	0	-inf	0	0	-inf	7	7	78.57142857142857	0	0	-inf	0	0	-inf	0	0	-inf	0	0	-inf	0	0	-inf	0	0	-inf	0	0	-inf	0	0	-inf	0	0	-inf	strain	Salmonella enterica subsp. enterica serovar Enteritidis str. EC20110356
1412501	0	0	-inf	0	0	-inf	0	0	-inf	0	0	-inf	0	0	-inf	0	0	-inf	0	0	-inf	0	0	-inf	8	8	92.25	0	0	-inf	8	8	92.625	0	0	-inf	0	0	-inf	0	0	-inf	0	0	-inf	0	0	-inf	0	0	-inf	22	22	84.86363636363636	0	0	-inf	0	0	-inf	0	0	-inf	0	0	-inf	0	0	-inf	0	0	-inf	0	0	-inf	0	0	-inf	0	0	-inf	strain	Salmonella enterica subsp. enterica serovar Enteritidis str. SA19940857
1412546	0	0	-inf	0	0	-inf	0	0	-inf	0	0	-inf	0	0	-inf	0	0	-inf	0	0	-inf	0	0	-inf	0	0	-inf	0	0	-inf	0	0	-inf	0	0	-inf	0	0	-inf	0	0	-inf	0	0	-inf	0	0	-inf	0	0	-inf	16	16	62.0	0	0	-inf	0	0	-inf	0	0	-inf	0	0	-inf	0	0	-inf	0	0	-inf	0	0	-inf	0	0	-inf	0	0	-inf	strain	Salmonella enterica subsp. enterica serovar Enteritidis str. EC20120240
165302	0	0	-inf	0	0	-inf	0	0	-inf	0	0	-inf	0	0	-inf	0	0	-inf	0	0	-inf	0	0	-inf	7	7	93.71428571428571	0	0	-inf	0	0	-inf	0	0	-inf	8	8	90.71960524119314	0	0	-inf	0	0	-inf	13	13	113.23550049644713	0	0	-inf	0	0	-inf	0	0	-inf	0	0	-inf	0	0	-inf	0	0	-inf	0	0	-inf	0	0	-inf	0	0	-inf	0	0	-inf	0	0	-inf	no_rank	Salmonella enterica subsp. enterica serovar Reading
179997	0	0	-inf	0	0	-inf	0	0	-inf	0	0	-inf	0	0	-inf	0	0	-inf	0	0	-inf	0	0	-inf	0	0	-inf	0	0	-inf	0	0	-inf	0	0	-inf	0	0	-inf	0	0	-inf	0	0	-inf	0	0	-inf	0	0	-inf	10	10	71.4998445271646	0	0	-inf	0	0	-inf	0	0	-inf	0	0	-inf	0	0	-inf	0	0	-inf	0	0	-inf	0	0	-inf	0	0	-inf	no_rank	Salmonella enterica subsp. enterica serovar Havana
181798	0	0	-inf	0	0	-inf	0	0	-inf	0	0	-inf	0	0	-inf	0	0	-inf	0	0	-inf	0	0	-inf	0	0	-inf	0	0	-inf	0	0	-inf	0	0	-inf	12	0	55.71860273310869	0	0	-inf	0	0	-inf	0	0	-inf	0	0	-inf	0	0	-inf	0	0	-inf	0	0	-inf	0	0	-inf	0	0	-inf	0	0	-inf	0	0	-inf	0	0	-inf	0	0	-inf	0	0	-inf	no_rank	Salmonella enterica subsp. enterica serovar Sloterdijk
938141	0	0	-inf	0	0	-inf	0	0	-inf	0	0	-inf	0	0	-inf	0	0	-inf	0	0	-inf	0	0	-inf	0	0	-inf	0	0	-inf	0	0	-inf	0	0	-inf	12	12	55.71860273310869	0	0	-inf	0	0	-inf	0	0	-inf	0	0	-inf	0	0	-inf	0	0	-inf	0	0	-inf	0	0	-inf	0	0	-inf	0	0	-inf	0	0	-inf	0	0	-inf	0	0	-inf	0	0	-inf	strain	Salmonella enterica subsp. enterica serovar Sloterdijk str. ATCC 15791
189201	0	0	-inf	0	0	-inf	0	0	-inf	0	0	-inf	15	0	124.47265480570192	345	0	123.1304347826087	0	0	-inf	0	0	-inf	0	0	-inf	0	0	-inf	48	41	138.70656707410595	0	0	-inf	87	40	104.71793359100567	0	0	-inf	0	0	-inf	8	8	115.48368169271234	0	0	-inf	8	0	98.0	0	0	-inf	0	0	-inf	21	0	113.2546497177243	0	0	-inf	0	0	-inf	0	0	-inf	13	0	106.47264426868732	0	0	-inf	0	0	-inf	no_rank	Salmonella enterica subsp. enterica serovar Cubana
1194157	0	0	-inf	0	0	-inf	0	0	-inf	0	0	-inf	0	0	-inf	0	0	-inf	0	0	-inf	0	0	-inf	0	0	-inf	0	0	-inf	0	0	-inf	0	0	-inf	35	35	83.17951132937232	0	0	-inf	0	0	-inf	0	0	-inf	0	0	-inf	0	0	-inf	0	0	-inf	0	0	-inf	0	0	-inf	0	0	-inf	0	0	-inf	0	0	-inf	0	0	-inf	0	0	-inf	0	0	-inf	strain	Salmonella enterica subsp. enterica serovar Cubana str. CFSAN001083
1271863	0	0	-inf	0	0	-inf	0	0	-inf	0	0	-inf	15	15	124.47265480570192	345	345	123.1304347826087	0	0	-inf	0	0	-inf	0	0	-inf	0	0	-inf	7	7	83.76070561251456	0	0	-inf	12	12	73.37652653125885	0	0	-inf	0	0	-inf	0	0	-inf	0	0	-inf	8	8	98.0	0	0	-inf	0	0	-inf	21	21	113.2546497177243	0	0	-inf	0	0	-inf	0	0	-inf	13	13	106.47264426868732	0	0	-inf	0	0	-inf	strain	Salmonella enterica subsp. enterica serovar Cubana str. CFSAN002050
192953	0	0	-inf	0	0	-inf	0	0	-inf	8	8	84.25	0	0	-inf	0	0	-inf	0	0	-inf	0	0	-inf	0	0	-inf	0	0	-inf	0	0	-inf	0	0	-inf	0	0	-inf	0	0	-inf	0	0	-inf	0	0	-inf	0	0	-inf	7	7	90.71428571428571	0	0	-inf	0	0	-inf	0	0	-inf	0	0	-inf	0	0	-inf	0	0	-inf	0	0	-inf	0	0	-inf	0	0	-inf	no_rank	Salmonella enterica subsp. enterica serovar Stanley
192954	178	17	81.08898540228313	0	0	-inf	57	2	73.16145248687711	202	3	73.2692558466117	11	0	63.09009050417815	0	0	-inf	0	0	-inf	41	41	79.91996454007328	0	0	-inf	0	0	-inf	0	0	-inf	0	0	-inf	13	4	78.8686574043264	79	0	57.355422419702386	0	0	-inf	0	0	-inf	11	4	96.21674274874745	0	0	-inf	0	0	-inf	0	0	-inf	0	0	-inf	0	0	-inf	14	14	78.42857142857143	0	0	-inf	0	0	-inf	0	0	-inf	0	0	-inf	no_rank	Salmonella enterica subsp. enterica serovar Mbandaka
984237	161	161	77.19758601682607	0	0	-inf	55	55	70.40409247870149	199	199	72.65221199486427	11	11	63.09009050417815	0	0	-inf	0	0	-inf	0	0	-inf	0	0	-inf	0	0	-inf	0	0	-inf	0	0	-inf	9	9	86.58806069513814	79	79	57.355422419702386	0	0	-inf	0	0	-inf	7	7	71.85129162885686	0	0	-inf	0	0	-inf	0	0	-inf	0	0	-inf	0	0	-inf	0	0	-inf	0	0	-inf	0	0	-inf	0	0	-inf	0	0	-inf	strain	Salmonella enterica subsp. enterica serovar Mbandaka str. ATCC 51958
192955	34	34	94.55949079683269	15	15	74.0	124	124	72.18886537429327	29	29	82.82758620689656	12	12	127.6262007841404	50	50	99.65046908720981	17	17	100.11764705882354	23	23	122.34855559405479	20	20	78.15	12	12	76.33333333333333	30	30	88.2	137	137	155.76566262908293	28	28	86.36714758513178	23	23	91.95652173913044	53	53	93.06905619080929	31	31	78.93548387096774	18	18	96.31814066264867	90	90	84.69185888312867	0	0	-inf	75	75	130.18833119655554	0	0	-inf	0	0	-inf	0	0	-inf	9	9	88.44444444444444	8	8	110.03598936093331	0	0	-inf	0	0	-inf	no_rank	Salmonella enterica subsp. enterica serovar Kentucky
211968	0	0	-inf	0	0	-inf	0	0	-inf	12	12	91.95668058647657	0	0	-inf	0	0	-inf	1720	1720	155.91910011276815	0	0	-inf	0	0	-inf	0	0	-inf	0	0	-inf	0	0	-inf	0	0	-inf	0	0	-inf	0	0	-inf	19	19	82.42744000159836	7	7	107.88290178704517	0	0	-inf	21	21	57.285714285714285	0	0	-inf	0	0	-inf	0	0	-inf	0	0	-inf	0	0	-inf	0	0	-inf	0	0	-inf	0	0	-inf	no_rank	Salmonella enterica subsp. enterica serovar Albany
216804	0	0	-inf	0	0	-inf	9	9	91.41899984616092	0	0	-inf	0	0	-inf	0	0	-inf	0	0	-inf	0	0	-inf	0	0	-inf	0	0	-inf	0	0	-inf	0	0	-inf	0	0	-inf	0	0	-inf	0	0	-inf	0	0	-inf	0	0	-inf	0	0	-inf	0	0	-inf	0	0	-inf	0	0	-inf	0	0	-inf	0	0	-inf	0	0	-inf	0	0	-inf	0	0	-inf	0	0	-inf	no_rank	Salmonella enterica subsp. enterica serovar Liverpool
260368	0	0	-inf	0	0	-inf	0	0	-inf	0	0	-inf	0	0	-inf	0	0	-inf	0	0	-inf	0	0	-inf	48	0	64.6706498046529	0	0	-inf	0	0	-inf	0	0	-inf	0	0	-inf	0	0	-inf	0	0	-inf	0	0	-inf	0	0	-inf	0	0	-inf	0	0	-inf	0	0	-inf	0	0	-inf	0	0	-inf	0	0	-inf	0	0	-inf	0	0	-inf	0	0	-inf	0	0	-inf	no_rank	Salmonella enterica subsp. enterica serovar Bergen
1240708	0	0	-inf	0	0	-inf	0	0	-inf	0	0	-inf	0	0	-inf	0	0	-inf	0	0	-inf	0	0	-inf	48	48	64.6706498046529	0	0	-inf	0	0	-inf	0	0	-inf	0	0	-inf	0	0	-inf	0	0	-inf	0	0	-inf	0	0	-inf	0	0	-inf	0	0	-inf	0	0	-inf	0	0	-inf	0	0	-inf	0	0	-inf	0	0	-inf	0	0	-inf	0	0	-inf	0	0	-inf	strain	Salmonella enterica subsp. enterica serovar Bergen str. ST350
286783	9	9	88.20432570682866	10	10	111.19446134544657	0	0	-inf	27	27	95.74074074074075	0	0	-inf	91	91	129.30835591006152	36	36	68.48774277389002	7	7	73.0	16	16	107.06475816185186	17	17	120.09675268250841	11	11	71.63636363636364	8	8	89.48395105952247	62	62	120.54761742334377	31	31	118.10206694758138	12	12	94.47335355575957	16	16	99.53647514141473	12	12	83.91666666666667	57	57	70.12280701754386	0	0	-inf	18	18	88.5	0	0	-inf	0	0	-inf	0	0	-inf	0	0	-inf	0	0	-inf	0	0	-inf	0	0	-inf	no_rank	Salmonella enterica subsp. enterica serovar Indiana
340188	0	0	-inf	0	0	-inf	0	0	-inf	10	10	86.20406687847733	0	0	-inf	302	302	54.584309159534556	63	1	146.57779511626367	0	0	-inf	0	0	-inf	0	0	-inf	0	0	-inf	0	0	-inf	0	0	-inf	0	0	-inf	0	0	-inf	0	0	-inf	0	0	-inf	0	0	-inf	0	0	-inf	0	0	-inf	0	0	-inf	0	0	-inf	0	0	-inf	0	0	-inf	0	0	-inf	0	0	-inf	0	0	-inf	no_rank	Salmonella enterica subsp. enterica serovar Cerro
1410916	0	0	-inf	0	0	-inf	0	0	-inf	0	0	-inf	0	0	-inf	0	0	-inf	62	62	148.24840471491308	0	0	-inf	0	0	-inf	0	0	-inf	0	0	-inf	0	0	-inf	0	0	-inf	0	0	-inf	0	0	-inf	0	0	-inf	0	0	-inf	0	0	-inf	0	0	-inf	0	0	-inf	0	0	-inf	0	0	-inf	0	0	-inf	0	0	-inf	0	0	-inf	0	0	-inf	0	0	-inf	strain	Salmonella enterica subsp. enterica serovar Cerro str. CFSAN001588
340189	12	12	132.90026769657308	0	0	-inf	0	0	-inf	0	0	-inf	0	0	-inf	0	0	-inf	0	0	-inf	18	18	124.65837363686617	0	0	-inf	0	0	-inf	0	0	-inf	0	0	-inf	8	8	127.78306001460308	0	0	-inf	0	0	-inf	0	0	-inf	0	0	-inf	0	0	-inf	12	12	130.5875049074298	0	0	-inf	0	0	-inf	0	0	-inf	0	0	-inf	0	0	-inf	0	0	-inf	0	0	-inf	0	0	-inf	no_rank	Salmonella enterica subsp. enterica serovar Manhattan
340190	28	28	89.07142857142857	0	0	-inf	0	0	-inf	11	11	109.07560034926105	0	0	-inf	617	617	131.6004637025526	12	12	112.80018351588035	0	0	-inf	8	8	105.81566635231542	0	0	-inf	0	0	-inf	0	0	-inf	0	0	-inf	0	0	-inf	0	0	-inf	7	7	85.4996392404369	75	75	136.47065250403972	15	15	74.2681189782054	0	0	-inf	0	0	-inf	0	0	-inf	0	0	-inf	0	0	-inf	0	0	-inf	0	0	-inf	0	0	-inf	0	0	-inf	no_rank	Salmonella enterica subsp. enterica serovar Schwarzengrund
356621	0	0	-inf	0	0	-inf	0	0	-inf	0	0	-inf	0	0	-inf	0	0	-inf	8	8	86.125	0	0	-inf	0	0	-inf	0	0	-inf	0	0	-inf	151	151	142.85352322043843	13	13	116.8460029356433	0	0	-inf	0	0	-inf	0	0	-inf	0	0	-inf	10	10	77.5	0	0	-inf	0	0	-inf	0	0	-inf	0	0	-inf	0	0	-inf	0	0	-inf	0	0	-inf	0	0	-inf	0	0	-inf	no_rank	Salmonella enterica subsp. enterica serovar Westhampton
363569	0	0	-inf	0	0	-inf	0	0	-inf	0	0	-inf	0	0	-inf	0	0	-inf	0	0	-inf	0	0	-inf	0	0	-inf	0	0	-inf	0	0	-inf	0	0	-inf	0	0	-inf	0	0	-inf	0	0	-inf	0	0	-inf	0	0	-inf	168	168	121.32081241571564	0	0	-inf	0	0	-inf	0	0	-inf	0	0	-inf	0	0	-inf	0	0	-inf	0	0	-inf	0	0	-inf	0	0	-inf	no_rank	Salmonella enterica subsp. enterica serovar Javiana
436295	13	4	81.43910182796834	0	0	-inf	0	0	-inf	0	0	-inf	0	0	-inf	43	1	88.51425311033826	9	1	93.88888888888889	0	0	-inf	21	1	73.794958207777	0	0	-inf	13	1	116.72722050569844	0	0	-inf	0	0	-inf	0	0	-inf	0	0	-inf	9	0	87.44444444444444	15	0	89.82415752283231	17	0	84.47058823529412	0	0	-inf	0	0	-inf	0	0	-inf	0	0	-inf	0	0	-inf	0	0	-inf	0	0	-inf	0	0	-inf	0	0	-inf	no_rank	Salmonella enterica subsp. enterica serovar Poona
1124962	9	9	85.44444444444444	0	0	-inf	0	0	-inf	0	0	-inf	0	0	-inf	42	42	89.6455448510606	8	8	99.25	0	0	-inf	20	20	74.03470611816584	0	0	-inf	12	12	120.37115554783998	0	0	-inf	0	0	-inf	0	0	-inf	0	0	-inf	9	9	87.44444444444444	15	15	89.82415752283231	17	17	84.47058823529412	0	0	-inf	0	0	-inf	0	0	-inf	0	0	-inf	0	0	-inf	0	0	-inf	0	0	-inf	0	0	-inf	0	0	-inf	strain	Salmonella enterica subsp. enterica serovar Poona str. ATCC BAA-1673
440524	8	8	90.6317254070769	0	0	-inf	0	0	-inf	41	41	102.0730354164692	0	0	-inf	0	0	-inf	11	11	90.16394535227177	15	15	105.4731449686402	24	24	93.9997815138521	0	0	-inf	24	24	78.62499999999999	0	0	-inf	27	27	83.59121539314356	33	33	93.87878787878788	0	0	-inf	0	0	-inf	0	0	-inf	24	24	74.6556047986455	0	0	-inf	0	0	-inf	0	0	-inf	0	0	-inf	0	0	-inf	0	0	-inf	0	0	-inf	0	0	-inf	0	0	-inf	no_rank	Salmonella enterica subsp. enterica serovar 4,[5],12:i:-
483687	0	0	-inf	0	0	-inf	8	8	165.64073995702077	8	8	52.375	0	0	-inf	22	22	137.39316485032467	0	0	-inf	0	0	-inf	494	494	152.81083942608558	0	0	-inf	0	0	-inf	0	0	-inf	0	0	-inf	0	0	-inf	0	0	-inf	0	0	-inf	0	0	-inf	0	0	-inf	0	0	-inf	0	0	-inf	0	0	-inf	0	0	-inf	0	0	-inf	0	0	-inf	0	0	-inf	0	0	-inf	0	0	-inf	no_rank	Salmonella enterica subsp. enterica serovar Concord
486994	20	0	146.20415301309578	0	0	-inf	0	0	-inf	11	0	81.7451748343597	0	0	-inf	0	0	-inf	0	0	-inf	0	0	-inf	0	0	-inf	0	0	-inf	0	0	-inf	0	0	-inf	0	0	-inf	0	0	-inf	0	0	-inf	34	34	104.37734492838347	0	0	-inf	0	0	-inf	0	0	-inf	0	0	-inf	0	0	-inf	0	0	-inf	0	0	-inf	0	0	-inf	0	0	-inf	0	0	-inf	0	0	-inf	no_rank	Salmonella enterica subsp. enterica serovar Hvittingfoss
1242097	20	20	146.20415301309578	0	0	-inf	0	0	-inf	11	11	81.7451748343597	0	0	-inf	0	0	-inf	0	0	-inf	0	0	-inf	0	0	-inf	0	0	-inf	0	0	-inf	0	0	-inf	0	0	-inf	0	0	-inf	0	0	-inf	0	0	-inf	0	0	-inf	0	0	-inf	0	0	-inf	0	0	-inf	0	0	-inf	0	0	-inf	0	0	-inf	0	0	-inf	0	0	-inf	0	0	-inf	0	0	-inf	strain	Salmonella enterica subsp. enterica serovar Hvittingfoss str. SA20014981
593905	0	0	-inf	0	0	-inf	0	0	-inf	7	7	76.0	0	0	-inf	7	7	84.21025525514983	0	0	-inf	0	0	-inf	0	0	-inf	0	0	-inf	0	0	-inf	0	0	-inf	0	0	-inf	0	0	-inf	0	0	-inf	0	0	-inf	0	0	-inf	13	13	92.6923076923077	0	0	-inf	236	236	150.26924662385667	0	0	-inf	0	0	-inf	0	0	-inf	0	0	-inf	0	0	-inf	0	0	-inf	0	0	-inf	no_rank	Salmonella enterica subsp. enterica serovar Corvallis
913070	0	0	-inf	0	0	-inf	0	0	-inf	0	0	-inf	0	0	-inf	0	0	-inf	0	0	-inf	0	0	-inf	0	0	-inf	0	0	-inf	0	0	-inf	0	0	-inf	7	0	128.85388439801486	0	0	-inf	0	0	-inf	0	0	-inf	0	0	-inf	0	0	-inf	0	0	-inf	41	41	75.55845770500018	0	0	-inf	0	0	-inf	0	0	-inf	0	0	-inf	0	0	-inf	0	0	-inf	0	0	-inf	no_rank	Salmonella enterica subsp. enterica serovar Gaminara
1242094	0	0	-inf	0	0	-inf	0	0	-inf	0	0	-inf	0	0	-inf	0	0	-inf	0	0	-inf	0	0	-inf	0	0	-inf	0	0	-inf	0	0	-inf	0	0	-inf	7	7	128.85388439801486	0	0	-inf	0	0	-inf	0	0	-inf	0	0	-inf	0	0	-inf	0	0	-inf	0	0	-inf	0	0	-inf	0	0	-inf	0	0	-inf	0	0	-inf	0	0	-inf	0	0	-inf	0	0	-inf	strain	Salmonella enterica subsp. enterica serovar Gaminara str. SA20063285
913076	12	12	101.18934986859468	0	0	-inf	10	10	89.52332663119655	16	1	133.46080183442456	0	0	-inf	7	7	76.71428571428571	0	0	-inf	0	0	-inf	12	12	89.30503520484294	0	0	-inf	140	13	122.36905573318839	0	0	-inf	66	52	137.74731061465525	0	0	-inf	26	11	97.280531918574	43	20	102.51428324621442	12	12	93.304974154573	0	0	-inf	0	0	-inf	0	0	-inf	8	8	111.94743041095668	0	0	-inf	10	10	129.5572921239862	0	0	-inf	12	12	106.26548300755377	0	0	-inf	0	0	-inf	no_rank	Salmonella enterica subsp. enterica serovar Johannesburg
1242101	0	0	-inf	0	0	-inf	0	0	-inf	15	15	135.29152195671955	0	0	-inf	0	0	-inf	0	0	-inf	0	0	-inf	0	0	-inf	0	0	-inf	127	127	126.78970781380896	0	0	-inf	14	14	120.22776171140147	0	0	-inf	15	15	111.59152488641999	23	23	121.33367811744066	0	0	-inf	0	0	-inf	0	0	-inf	0	0	-inf	0	0	-inf	0	0	-inf	0	0	-inf	0	0	-inf	0	0	-inf	0	0	-inf	0	0	-inf	strain	Salmonella enterica subsp. enterica serovar Johannesburg str. ST203
1124904	0	0	-inf	0	0	-inf	0	0	-inf	0	0	-inf	0	0	-inf	27	0	153.65145576015928	0	0	-inf	0	0	-inf	0	0	-inf	0	0	-inf	0	0	-inf	0	0	-inf	0	0	-inf	0	0	-inf	0	0	-inf	0	0	-inf	0	0	-inf	0	0	-inf	0	0	-inf	0	0	-inf	0	0	-inf	0	0	-inf	0	0	-inf	0	0	-inf	0	0	-inf	0	0	-inf	0	0	-inf	no_rank	Salmonella enterica subsp. enterica serovar Soerenga
1124967	0	0	-inf	0	0	-inf	0	0	-inf	0	0	-inf	0	0	-inf	27	27	153.65145576015928	0	0	-inf	0	0	-inf	0	0	-inf	0	0	-inf	0	0	-inf	0	0	-inf	0	0	-inf	0	0	-inf	0	0	-inf	0	0	-inf	0	0	-inf	0	0	-inf	0	0	-inf	0	0	-inf	0	0	-inf	0	0	-inf	0	0	-inf	0	0	-inf	0	0	-inf	0	0	-inf	0	0	-inf	strain	Salmonella enterica subsp. enterica serovar Soerenga str. 695
1151001	8	8	84.78146927431857	0	0	-inf	0	0	-inf	0	0	-inf	0	0	-inf	0	0	-inf	8	8	94.625	0	0	-inf	0	0	-inf	0	0	-inf	0	0	-inf	0	0	-inf	16	16	113.95567912783282	0	0	-inf	0	0	-inf	14	14	93.03170886116182	0	0	-inf	0	0	-inf	0	0	-inf	0	0	-inf	0	0	-inf	0	0	-inf	0	0	-inf	0	0	-inf	0	0	-inf	0	0	-inf	0	0	-inf	no_rank	Salmonella enterica subsp. enterica serovar Napoli
1151002	0	0	-inf	0	0	-inf	0	0	-inf	7	7	40.495097567963924	0	0	-inf	0	0	-inf	0	0	-inf	0	0	-inf	0	0	-inf	0	0	-inf	0	0	-inf	0	0	-inf	0	0	-inf	0	0	-inf	0	0	-inf	0	0	-inf	0	0	-inf	0	0	-inf	0	0	-inf	0	0	-inf	0	0	-inf	0	0	-inf	0	0	-inf	0	0	-inf	0	0	-inf	0	0	-inf	0	0	-inf	no_rank	Salmonella enterica subsp. enterica serovar Sandiego
1160765	24	24	63.20426614311565	0	0	-inf	28	28	79.78506285098202	63	63	63.71858045011622	0	0	-inf	7	7	67.85714285714286	0	0	-inf	27	27	77.51672119900543	11	11	81.0	0	0	-inf	0	0	-inf	0	0	-inf	11	11	73.18181818181819	0	0	-inf	7	7	85.51726764018574	7	7	82.8858533186069	13	13	97.21777474192832	13	13	83.3076923076923	0	0	-inf	0	0	-inf	0	0	-inf	0	0	-inf	0	0	-inf	0	0	-inf	0	0	-inf	0	0	-inf	0	0	-inf	no_rank	Salmonella enterica subsp. enterica serovar Sanjuan
1160769	0	0	-inf	0	0	-inf	10	10	137.91334298559707	8	8	91.625	0	0	-inf	0	0	-inf	0	0	-inf	0	0	-inf	0	0	-inf	0	0	-inf	7	7	91.92302332764864	0	0	-inf	20	20	93.18656058865578	0	0	-inf	0	0	-inf	7	7	77.0	0	0	-inf	12	12	78.5	0	0	-inf	0	0	-inf	0	0	-inf	0	0	-inf	0	0	-inf	0	0	-inf	0	0	-inf	0	0	-inf	0	0	-inf	no_rank	Salmonella enterica subsp. enterica serovar Worthington
1242079	0	0	-inf	0	0	-inf	0	0	-inf	0	0	-inf	0	0	-inf	0	0	-inf	0	0	-inf	0	0	-inf	0	0	-inf	0	0	-inf	12	0	124.45481286731733	0	0	-inf	0	0	-inf	0	0	-inf	7	0	122.0	7	0	91.57142857142857	0	0	-inf	0	0	-inf	0	0	-inf	0	0	-inf	0	0	-inf	0	0	-inf	0	0	-inf	0	0	-inf	0	0	-inf	0	0	-inf	0	0	-inf	no_rank	Salmonella enterica subsp. enterica serovar Apapa
1242088	0	0	-inf	0	0	-inf	0	0	-inf	0	0	-inf	0	0	-inf	0	0	-inf	0	0	-inf	0	0	-inf	0	0	-inf	0	0	-inf	12	12	124.45481286731733	0	0	-inf	0	0	-inf	0	0	-inf	7	7	122.0	7	7	91.57142857142857	0	0	-inf	0	0	-inf	0	0	-inf	0	0	-inf	0	0	-inf	0	0	-inf	0	0	-inf	0	0	-inf	0	0	-inf	0	0	-inf	0	0	-inf	strain	Salmonella enterica subsp. enterica serovar Apapa str. SA20060561
1242080	41	0	110.2877232094569	0	0	-inf	0	0	-inf	0	0	-inf	0	0	-inf	0	0	-inf	0	0	-inf	0	0	-inf	0	0	-inf	0	0	-inf	0	0	-inf	0	0	-inf	0	0	-inf	0	0	-inf	0	0	-inf	0	0	-inf	0	0	-inf	0	0	-inf	0	0	-inf	0	0	-inf	0	0	-inf	0	0	-inf	0	0	-inf	0	0	-inf	0	0	-inf	0	0	-inf	0	0	-inf	no_rank	Salmonella enterica subsp. enterica serovar Djakarta
1242091	41	41	110.2877232094569	0	0	-inf	0	0	-inf	0	0	-inf	0	0	-inf	0	0	-inf	0	0	-inf	0	0	-inf	0	0	-inf	0	0	-inf	0	0	-inf	0	0	-inf	0	0	-inf	0	0	-inf	0	0	-inf	0	0	-inf	0	0	-inf	0	0	-inf	0	0	-inf	0	0	-inf	0	0	-inf	0	0	-inf	0	0	-inf	0	0	-inf	0	0	-inf	0	0	-inf	0	0	-inf	strain	Salmonella enterica subsp. enterica serovar Djakarta str. S-1087
1242081	0	0	-inf	0	0	-inf	0	0	-inf	0	0	-inf	0	0	-inf	0	0	-inf	0	0	-inf	0	0	-inf	0	0	-inf	0	0	-inf	0	0	-inf	0	0	-inf	0	0	-inf	0	0	-inf	0	0	-inf	0	0	-inf	0	0	-inf	14	0	54.57142857142857	0	0	-inf	0	0	-inf	0	0	-inf	0	0	-inf	0	0	-inf	0	0	-inf	0	0	-inf	0	0	-inf	0	0	-inf	no_rank	Salmonella enterica subsp. enterica serovar Hillingdon
1242096	0	0	-inf	0	0	-inf	0	0	-inf	0	0	-inf	0	0	-inf	0	0	-inf	0	0	-inf	0	0	-inf	0	0	-inf	0	0	-inf	0	0	-inf	0	0	-inf	0	0	-inf	0	0	-inf	0	0	-inf	0	0	-inf	0	0	-inf	14	14	54.57142857142857	0	0	-inf	0	0	-inf	0	0	-inf	0	0	-inf	0	0	-inf	0	0	-inf	0	0	-inf	0	0	-inf	0	0	-inf	strain	Salmonella enterica subsp. enterica serovar Hillingdon str. N1529-D3
1242085	0	0	-inf	0	0	-inf	0	0	-inf	0	0	-inf	0	0	-inf	0	0	-inf	0	0	-inf	0	0	-inf	0	0	-inf	0	0	-inf	0	0	-inf	0	0	-inf	8	0	58.25	0	0	-inf	0	0	-inf	10	0	104.08384838912377	0	0	-inf	8	0	61.375	0	0	-inf	0	0	-inf	0	0	-inf	0	0	-inf	0	0	-inf	0	0	-inf	0	0	-inf	0	0	-inf	0	0	-inf	no_rank	Salmonella enterica subsp. enterica serovar Macclesfield
1242107	0	0	-inf	0	0	-inf	0	0	-inf	0	0	-inf	0	0	-inf	0	0	-inf	0	0	-inf	0	0	-inf	0	0	-inf	0	0	-inf	0	0	-inf	0	0	-inf	8	8	58.25	0	0	-inf	0	0	-inf	10	10	104.08384838912377	0	0	-inf	8	8	61.375	0	0	-inf	0	0	-inf	0	0	-inf	0	0	-inf	0	0	-inf	0	0	-inf	0	0	-inf	0	0	-inf	0	0	-inf	strain	Salmonella enterica subsp. enterica serovar Macclesfield str. S-1643
1243577	0	0	-inf	0	0	-inf	0	0	-inf	0	0	-inf	0	0	-inf	0	0	-inf	25	0	79.42242690868197	0	0	-inf	0	0	-inf	0	0	-inf	0	0	-inf	0	0	-inf	0	0	-inf	0	0	-inf	0	0	-inf	0	0	-inf	0	0	-inf	0	0	-inf	0	0	-inf	0	0	-inf	0	0	-inf	0	0	-inf	0	0	-inf	0	0	-inf	0	0	-inf	0	0	-inf	0	0	-inf	no_rank	Salmonella enterica subsp. enterica serovar Milwaukee
1243578	0	0	-inf	0	0	-inf	0	0	-inf	0	0	-inf	0	0	-inf	0	0	-inf	25	25	79.42242690868197	0	0	-inf	0	0	-inf	0	0	-inf	0	0	-inf	0	0	-inf	0	0	-inf	0	0	-inf	0	0	-inf	0	0	-inf	0	0	-inf	0	0	-inf	0	0	-inf	0	0	-inf	0	0	-inf	0	0	-inf	0	0	-inf	0	0	-inf	0	0	-inf	0	0	-inf	0	0	-inf	strain	Salmonella enterica subsp. enterica serovar Milwaukee str. SA19950795
1243590	0	0	-inf	0	0	-inf	0	0	-inf	0	0	-inf	0	0	-inf	0	0	-inf	0	0	-inf	8	0	116.875	0	0	-inf	0	0	-inf	0	0	-inf	0	0	-inf	0	0	-inf	0	0	-inf	0	0	-inf	0	0	-inf	0	0	-inf	0	0	-inf	0	0	-inf	0	0	-inf	0	0	-inf	0	0	-inf	0	0	-inf	0	0	-inf	0	0	-inf	0	0	-inf	0	0	-inf	no_rank	Salmonella enterica subsp. enterica serovar Quebec
1243591	0	0	-inf	0	0	-inf	0	0	-inf	0	0	-inf	0	0	-inf	0	0	-inf	0	0	-inf	8	8	116.875	0	0	-inf	0	0	-inf	0	0	-inf	0	0	-inf	0	0	-inf	0	0	-inf	0	0	-inf	0	0	-inf	0	0	-inf	0	0	-inf	0	0	-inf	0	0	-inf	0	0	-inf	0	0	-inf	0	0	-inf	0	0	-inf	0	0	-inf	0	0	-inf	0	0	-inf	strain	Salmonella enterica subsp. enterica serovar Quebec str. S-1267
1962266	0	0	-inf	0	0	-inf	36	36	76.03098821703182	0	0	-inf	0	0	-inf	9	9	125.52809024123368	0	0	-inf	0	0	-inf	0	0	-inf	0	0	-inf	0	0	-inf	0	0	-inf	0	0	-inf	0	0	-inf	0	0	-inf	0	0	-inf	0	0	-inf	0	0	-inf	0	0	-inf	0	0	-inf	0	0	-inf	0	0	-inf	0	0	-inf	0	0	-inf	0	0	-inf	0	0	-inf	0	0	-inf	no_rank	Salmonella enterica subsp. enterica serovar Irumu
1962639	0	0	-inf	0	0	-inf	0	0	-inf	0	0	-inf	0	0	-inf	0	0	-inf	0	0	-inf	0	0	-inf	0	0	-inf	0	0	-inf	0	0	-inf	0	0	-inf	0	0	-inf	0	0	-inf	0	0	-inf	0	0	-inf	0	0	-inf	16	16	64.9375	0	0	-inf	0	0	-inf	0	0	-inf	0	0	-inf	0	0	-inf	0	0	-inf	0	0	-inf	0	0	-inf	0	0	-inf	no_rank	Salmonella enterica subsp. enterica serovar Daytona
2021403	7	7	66.0	0	0	-inf	0	0	-inf	10	10	70.6	0	0	-inf	9	9	83.35280277640825	7	7	80.85714285714286	0	0	-inf	10	10	69.1	15	15	120.13448683818906	13	13	75.98695844122659	0	0	-inf	10	10	76.8	0	0	-inf	8	8	96.375	15	15	89.46666666666667	16	16	81.0625	52	52	86.23076923076923	0	0	-inf	0	0	-inf	0	0	-inf	0	0	-inf	0	0	-inf	0	0	-inf	0	0	-inf	0	0	-inf	0	0	-inf	no_rank	Salmonella enterica subsp. enterica serovar Adjame
2564298	0	0	-inf	0	0	-inf	0	0	-inf	0	0	-inf	0	0	-inf	0	0	-inf	0	0	-inf	0	0	-inf	0	0	-inf	0	0	-inf	8	8	134.17524985084927	0	0	-inf	0	0	-inf	0	0	-inf	0	0	-inf	0	0	-inf	0	0	-inf	0	0	-inf	0	0	-inf	0	0	-inf	0	0	-inf	0	0	-inf	0	0	-inf	0	0	-inf	0	0	-inf	0	0	-inf	0	0	-inf	no_rank	Salmonella enterica subsp. enterica serovar Buzu
2564534	11	11	124.4965614150952	0	0	-inf	17	17	127.94807199742903	59	59	122.552592307913	0	0	-inf	0	0	-inf	0	0	-inf	0	0	-inf	14	14	122.42056305701333	0	0	-inf	0	0	-inf	0	0	-inf	0	0	-inf	0	0	-inf	93	93	150.40185536123363	0	0	-inf	0	0	-inf	0	0	-inf	7	7	141.22107884787977	0	0	-inf	0	0	-inf	0	0	-inf	0	0	-inf	0	0	-inf	0	0	-inf	30	30	151.36079420866935	0	0	-inf	no_rank	Salmonella enterica subsp. enterica serovar Hissar
2565017	0	0	-inf	0	0	-inf	0	0	-inf	0	0	-inf	0	0	-inf	0	0	-inf	0	0	-inf	0	0	-inf	0	0	-inf	0	0	-inf	0	0	-inf	0	0	-inf	11	11	80.65850926585206	0	0	-inf	0	0	-inf	0	0	-inf	0	0	-inf	0	0	-inf	0	0	-inf	0	0	-inf	0	0	-inf	0	0	-inf	0	0	-inf	0	0	-inf	0	0	-inf	0	0	-inf	0	0	-inf	no_rank	Salmonella enterica subsp. enterica serovar Shamba
2579247	12	12	101.58333333333333	0	0	-inf	11	11	105.72727272727273	0	0	-inf	0	0	-inf	19	19	82.47368421052632	23	23	90.91860052176251	0	0	-inf	16	16	95.8125	0	0	-inf	8	8	93.5	9	9	83.39149995039979	13	13	87.07692307692308	14	14	112.92857142857143	0	0	-inf	13	13	103.76923076923077	10	10	96.9	171	171	109.54385964912281	0	0	-inf	20	20	86.75	0	0	-inf	0	0	-inf	0	0	-inf	0	0	-inf	0	0	-inf	0	0	-inf	0	0	-inf	no_rank	Salmonella enterica subsp. enterica serovar Rough O:-:-
2583588	628	628	134.05718228694386	24	24	82.375	45	45	112.29109924247481	37	37	91.97297297297297	9	9	105.87682886525347	44	44	88.79545454545455	102	102	88.88571295863255	63	63	89.00711601738497	1689	1689	130.72696961832798	46	46	102.45308975381003	48	48	82.5428103959326	42	42	88.0968810163475	94	94	110.96608591950454	81	81	120.24955208751399	51	51	92.78041992833639	61	61	86.54548945053546	46	46	82.75718390730317	216	216	82.6933588800934	0	0	-inf	0	0	-inf	22	22	105.76034233695741	0	0	-inf	7	7	92.57142857142857	0	0	-inf	8	8	94.0	0	0	-inf	0	0	-inf	no_rank	Salmonella enterica subsp. enterica serovar 1,4,[5],12:i:-
2724876	0	0	-inf	0	0	-inf	0	0	-inf	0	0	-inf	0	0	-inf	0	0	-inf	0	0	-inf	0	0	-inf	0	0	-inf	0	0	-inf	0	0	-inf	0	0	-inf	12	12	67.36164527445324	0	0	-inf	0	0	-inf	27	27	132.86863150836814	0	0	-inf	0	0	-inf	0	0	-inf	30	30	129.6660101282358	0	0	-inf	0	0	-inf	0	0	-inf	0	0	-inf	0	0	-inf	0	0	-inf	0	0	-inf	variety	Salmonella enterica subsp. enterica serovar Uganda var. 15+
2926665	76	76	107.29239362978129	0	0	-inf	40	40	113.23186790115108	169	169	111.66523802786514	17	17	108.73524678021123	0	0	-inf	0	0	-inf	0	0	-inf	0	0	-inf	0	0	-inf	0	0	-inf	0	0	-inf	7	7	123.6945577556154	0	0	-inf	0	0	-inf	0	0	-inf	0	0	-inf	0	0	-inf	0	0	-inf	0	0	-inf	0	0	-inf	0	0	-inf	0	0	-inf	0	0	-inf	0	0	-inf	0	0	-inf	0	0	-inf	no_rank	Salmonella enterica subsp. enterica serovar Abeokuta
59202	170	26	65.94408223184548	23	23	58.78260869565217	227	56	105.83174237936305	70	47	73.63632396595165	0	0	-inf	15	15	66.0	40	40	64.97281339572581	14	14	66.36906851252482	39	39	86.50128100923045	12	12	72.25	20	20	85.10864809311425	30	18	74.04448209816877	59	59	98.69710196370482	15	15	70.2	22	22	80.30869164001889	48	48	83.01788330215709	73	41	111.15964462719556	194	174	88.51206723051989	15	15	82.33333333333333	0	0	-inf	0	0	-inf	0	0	-inf	16	6	53.840756428559686	0	0	-inf	36	13	95.5074920390045	0	0	-inf	0	0	-inf	subspecies	Salmonella enterica subsp. salamae
297361	0	0	-inf	0	0	-inf	7	7	80.61529723620235	0	0	-inf	0	0	-inf	0	0	-inf	0	0	-inf	0	0	-inf	0	0	-inf	0	0	-inf	0	0	-inf	0	0	-inf	0	0	-inf	0	0	-inf	0	0	-inf	0	0	-inf	0	0	-inf	0	0	-inf	0	0	-inf	0	0	-inf	0	0	-inf	0	0	-inf	0	0	-inf	0	0	-inf	0	0	-inf	0	0	-inf	0	0	-inf	no_rank	Salmonella enterica subsp. salamae serovar Greenside
1243601	0	0	-inf	0	0	-inf	0	0	-inf	0	0	-inf	0	0	-inf	0	0	-inf	0	0	-inf	0	0	-inf	0	0	-inf	0	0	-inf	0	0	-inf	0	0	-inf	0	0	-inf	0	0	-inf	0	0	-inf	0	0	-inf	0	0	-inf	9	0	68.77777777777777	0	0	-inf	0	0	-inf	0	0	-inf	0	0	-inf	0	0	-inf	0	0	-inf	0	0	-inf	0	0	-inf	0	0	-inf	no_rank	Salmonella enterica subsp. salamae serovar 55:k:z39
1243602	0	0	-inf	0	0	-inf	0	0	-inf	0	0	-inf	0	0	-inf	0	0	-inf	0	0	-inf	0	0	-inf	0	0	-inf	0	0	-inf	0	0	-inf	0	0	-inf	0	0	-inf	0	0	-inf	0	0	-inf	0	0	-inf	0	0	-inf	9	9	68.77777777777777	0	0	-inf	0	0	-inf	0	0	-inf	0	0	-inf	0	0	-inf	0	0	-inf	0	0	-inf	0	0	-inf	0	0	-inf	strain	Salmonella enterica subsp. salamae serovar 55:k:z39 str. 1315K
1710356	0	0	-inf	0	0	-inf	0	0	-inf	16	16	58.71906247630449	0	0	-inf	0	0	-inf	0	0	-inf	0	0	-inf	0	0	-inf	0	0	-inf	0	0	-inf	0	0	-inf	0	0	-inf	0	0	-inf	0	0	-inf	0	0	-inf	0	0	-inf	0	0	-inf	0	0	-inf	0	0	-inf	0	0	-inf	0	0	-inf	0	0	-inf	0	0	-inf	23	23	102.2809868364362	0	0	-inf	0	0	-inf	no_rank	Salmonella enterica subsp. salamae serovar 57:z29:z42
2577858	0	0	-inf	0	0	-inf	0	0	-inf	0	0	-inf	0	0	-inf	0	0	-inf	0	0	-inf	0	0	-inf	0	0	-inf	0	0	-inf	0	0	-inf	12	12	75.58341711128668	0	0	-inf	0	0	-inf	0	0	-inf	0	0	-inf	32	32	139.00536191780313	0	0	-inf	0	0	-inf	0	0	-inf	0	0	-inf	0	0	-inf	0	0	-inf	0	0	-inf	0	0	-inf	0	0	-inf	0	0	-inf	no_rank	Salmonella enterica subsp. salamae serovar 56:b:[1,5]
2577915	130	130	66.31525298475295	0	0	-inf	11	11	118.15968930874106	7	7	60.31698813734936	0	0	-inf	0	0	-inf	0	0	-inf	0	0	-inf	0	0	-inf	0	0	-inf	0	0	-inf	0	0	-inf	0	0	-inf	0	0	-inf	0	0	-inf	0	0	-inf	0	0	-inf	11	11	59.90909090909091	0	0	-inf	0	0	-inf	0	0	-inf	0	0	-inf	10	10	41.6	0	0	-inf	0	0	-inf	0	0	-inf	0	0	-inf	no_rank	Salmonella enterica subsp. salamae serovar 6,8:a:z52
2733501	14	14	40.92857142857143	0	0	-inf	0	0	-inf	0	0	-inf	0	0	-inf	0	0	-inf	0	0	-inf	0	0	-inf	0	0	-inf	0	0	-inf	0	0	-inf	0	0	-inf	0	0	-inf	0	0	-inf	0	0	-inf	0	0	-inf	0	0	-inf	0	0	-inf	0	0	-inf	0	0	-inf	0	0	-inf	0	0	-inf	0	0	-inf	0	0	-inf	0	0	-inf	0	0	-inf	0	0	-inf	no_rank	Salmonella enterica subsp. salamae serovar 48:z81:z39
2733502	0	0	-inf	0	0	-inf	153	153	110.77008766826792	0	0	-inf	0	0	-inf	0	0	-inf	0	0	-inf	0	0	-inf	0	0	-inf	0	0	-inf	0	0	-inf	0	0	-inf	0	0	-inf	0	0	-inf	0	0	-inf	0	0	-inf	0	0	-inf	0	0	-inf	0	0	-inf	0	0	-inf	0	0	-inf	0	0	-inf	0	0	-inf	0	0	-inf	0	0	-inf	0	0	-inf	0	0	-inf	no_rank	Salmonella enterica subsp. salamae serovar 60:z10:z39
59203	11	11	72.66419955705251	9	9	72.22222222222223	12	12	60.638308802050545	33	33	78.30170231163075	0	0	-inf	8	8	60.5	19	19	73.88832514890377	0	0	-inf	30	30	79.17137736741152	6	6	74.83333333333333	12	12	97.42859270106833	0	0	-inf	11	11	93.91962225295543	8	8	59.75	13	13	64.75529228022143	17	17	80.8251691869121	61	12	114.28535419893271	47	47	69.42553191489363	0	0	-inf	0	0	-inf	0	0	-inf	0	0	-inf	0	0	-inf	0	0	-inf	0	0	-inf	0	0	-inf	0	0	-inf	subspecies	Salmonella enterica subsp. arizonae
1151166	0	0	-inf	0	0	-inf	0	0	-inf	0	0	-inf	0	0	-inf	0	0	-inf	0	0	-inf	0	0	-inf	0	0	-inf	0	0	-inf	0	0	-inf	0	0	-inf	0	0	-inf	0	0	-inf	0	0	-inf	0	0	-inf	49	49	121.7472938850028	0	0	-inf	0	0	-inf	0	0	-inf	0	0	-inf	0	0	-inf	0	0	-inf	0	0	-inf	0	0	-inf	0	0	-inf	0	0	-inf	no_rank	Salmonella enterica subsp. arizonae serovar 41:z4,z23:-
59204	33	17	90.41245244321816	0	0	-inf	13	13	91.50928561698706	63	32	89.04627362194128	0	0	-inf	30	9	63.45702260395516	350	41	96.74811751114513	130	21	113.79434865983079	54	9	112.48028112412665	9	9	61.20498900180379	25	10	100.18193491151149	22	8	65.91022444362798	20	20	78.8795128766025	8	8	73.9976738024416	21	21	73.01262854372942	88	15	105.41146965317881	9	9	108.48944334888846	33	26	66.9942466585491	0	0	-inf	7	7	94.92483521577704	0	0	-inf	0	0	-inf	29	11	73.53696820058165	0	0	-inf	22	22	73.28021216304438	0	0	-inf	0	0	-inf	subspecies	Salmonella enterica subsp. diarizonae
1192842	7	7	79.67902201413818	0	0	-inf	0	0	-inf	20	20	69.57729694378018	0	0	-inf	0	0	-inf	0	0	-inf	0	0	-inf	0	0	-inf	0	0	-inf	0	0	-inf	0	0	-inf	0	0	-inf	0	0	-inf	0	0	-inf	9	9	85.26403863974215	0	0	-inf	0	0	-inf	0	0	-inf	0	0	-inf	0	0	-inf	0	0	-inf	0	0	-inf	0	0	-inf	0	0	-inf	0	0	-inf	0	0	-inf	no_rank	Salmonella enterica subsp. diarizonae serovar 48:i:z
1192846	0	0	-inf	0	0	-inf	0	0	-inf	0	0	-inf	0	0	-inf	0	0	-inf	0	0	-inf	0	0	-inf	0	0	-inf	0	0	-inf	0	0	-inf	14	14	52.85728145375025	0	0	-inf	0	0	-inf	0	0	-inf	0	0	-inf	0	0	-inf	7	7	76.83001996173145	0	0	-inf	0	0	-inf	0	0	-inf	0	0	-inf	11	11	53.0	0	0	-inf	0	0	-inf	0	0	-inf	0	0	-inf	no_rank	Salmonella enterica subsp. diarizonae serovar 47:k:z35
1243609	9	9	94.72220333258718	0	0	-inf	0	0	-inf	11	11	134.89121107605462	0	0	-inf	21	21	67.93860371993594	309	309	97.3381222429858	109	109	117.15361670013854	0	0	-inf	0	0	-inf	15	15	116.85477019019969	0	0	-inf	0	0	-inf	0	0	-inf	0	0	-inf	64	64	118.73760295254387	0	0	-inf	0	0	-inf	0	0	-inf	0	0	-inf	0	0	-inf	0	0	-inf	0	0	-inf	0	0	-inf	0	0	-inf	0	0	-inf	0	0	-inf	no_rank	Salmonella enterica subsp. diarizonae serovar 59:z10:-
1967590	0	0	-inf	0	0	-inf	0	0	-inf	0	0	-inf	0	0	-inf	0	0	-inf	0	0	-inf	0	0	-inf	0	0	-inf	0	0	-inf	0	0	-inf	0	0	-inf	0	0	-inf	0	0	-inf	0	0	-inf	0	0	-inf	0	0	-inf	0	0	-inf	0	0	-inf	0	0	-inf	0	0	-inf	0	0	-inf	7	7	86.21927939736565	0	0	-inf	0	0	-inf	0	0	-inf	0	0	-inf	no_rank	Salmonella enterica subsp. diarizonae serovar 60:r:z
2339227	0	0	-inf	0	0	-inf	0	0	-inf	0	0	-inf	0	0	-inf	0	0	-inf	0	0	-inf	0	0	-inf	45	45	119.46522623784087	0	0	-inf	0	0	-inf	0	0	-inf	0	0	-inf	0	0	-inf	0	0	-inf	0	0	-inf	0	0	-inf	0	0	-inf	0	0	-inf	0	0	-inf	0	0	-inf	0	0	-inf	0	0	-inf	0	0	-inf	0	0	-inf	0	0	-inf	0	0	-inf	no_rank	Salmonella enterica subsp. diarizonae serovar 61:k:1,5,(7)
59205	53	6	75.13147453287213	0	0	-inf	204	4	148.5562379688637	16	6	81.1773080786282	0	0	-inf	11	3	64.9090909090909	19	4	85.55747726159132	22	0	101.58017192370549	18	4	71.05555555555556	0	0	-inf	21	1	83.66251515004959	0	0	-inf	27	19	73.26802952230594	0	0	-inf	20	4	83.40040968975404	14	14	90.55214262237132	9	1	88.0	32	4	72.90625	0	0	-inf	0	0	-inf	0	0	-inf	0	0	-inf	0	0	-inf	0	0	-inf	0	0	-inf	0	0	-inf	0	0	-inf	subspecies	Salmonella enterica subsp. houtenae
58100	0	0	-inf	0	0	-inf	0	0	-inf	0	0	-inf	0	0	-inf	0	0	-inf	0	0	-inf	0	0	-inf	0	0	-inf	0	0	-inf	0	0	-inf	0	0	-inf	0	0	-inf	0	0	-inf	0	0	-inf	0	0	-inf	0	0	-inf	7	7	80.14285714285714	0	0	-inf	0	0	-inf	0	0	-inf	0	0	-inf	0	0	-inf	0	0	-inf	0	0	-inf	0	0	-inf	0	0	-inf	no_rank	Salmonella enterica subsp. houtenae serovar Houten
1299291	27	27	78.16141854130534	0	0	-inf	0	0	-inf	10	10	84.9	0	0	-inf	8	8	67.0	8	8	68.625	0	0	-inf	14	14	74.78571428571429	0	0	-inf	7	7	86.28571428571429	0	0	-inf	8	8	70.5	0	0	-inf	0	0	-inf	0	0	-inf	8	8	84.875	21	21	73.9047619047619	0	0	-inf	0	0	-inf	0	0	-inf	0	0	-inf	0	0	-inf	0	0	-inf	0	0	-inf	0	0	-inf	0	0	-inf	strain	Salmonella enterica subsp. houtenae str. CFSAN000552
2729104	20	20	68.30810803082379	0	0	-inf	200	200	150.39236272824098	0	0	-inf	0	0	-inf	0	0	-inf	7	7	105.37029542431925	22	22	101.58017192370549	0	0	-inf	0	0	-inf	13	13	85.2240629346955	0	0	-inf	0	0	-inf	0	0	-inf	16	16	86.31301211219255	0	0	-inf	0	0	-inf	0	0	-inf	0	0	-inf	0	0	-inf	0	0	-inf	0	0	-inf	0	0	-inf	0	0	-inf	0	0	-inf	0	0	-inf	0	0	-inf	no_rank	Salmonella enterica subsp. houtenae serovar 43:z4
59208	0	0	-inf	0	0	-inf	0	0	-inf	0	0	-inf	0	0	-inf	0	0	-inf	0	0	-inf	0	0	-inf	7	7	68.85714285714286	0	0	-inf	0	0	-inf	0	0	-inf	0	0	-inf	0	0	-inf	0	0	-inf	0	0	-inf	0	0	-inf	13	3	75.76923076923077	0	0	-inf	0	0	-inf	0	0	-inf	0	0	-inf	0	0	-inf	0	0	-inf	0	0	-inf	0	0	-inf	0	0	-inf	subspecies	Salmonella enterica subsp. VII
41520	0	0	-inf	0	0	-inf	0	0	-inf	0	0	-inf	0	0	-inf	0	0	-inf	0	0	-inf	0	0	-inf	0	0	-inf	0	0	-inf	0	0	-inf	0	0	-inf	0	0	-inf	0	0	-inf	0	0	-inf	0	0	-inf	0	0	-inf	10	10	78.1	0	0	-inf	0	0	-inf	0	0	-inf	0	0	-inf	0	0	-inf	0	0	-inf	0	0	-inf	0	0	-inf	0	0	-inf	no_rank	Salmonella enterica subsp. VII serovar 1,40:g,z51:--
54736	24	24	65.47242423896144	13	13	75.38461538461539	40	22	79.01180604864994	41	33	71.5721714649944	14	14	57.05339259567256	23	23	77.6086956521739	44	44	55.97727272727273	11	11	50.81818181818182	91	42	90.94800148840771	16	16	64.66830720598496	25	13	67.84	21	14	67.16223720790255	49	23	73.86451202898827	31	31	72.29032258064517	31	31	72.2258064516129	45	38	70.94019239700225	19	11	77.52631578947368	578	543	62.130625385511806	0	0	-inf	18	18	48.315750872728366	0	0	-inf	0	0	-inf	0	0	-inf	0	0	-inf	31	31	52.12903225806452	0	0	-inf	0	0	-inf	species	Salmonella bongori
1173775	0	0	-inf	0	0	-inf	0	0	-inf	0	0	-inf	0	0	-inf	0	0	-inf	0	0	-inf	0	0	-inf	0	0	-inf	0	0	-inf	0	0	-inf	0	0	-inf	11	11	106.96585352709744	0	0	-inf	0	0	-inf	0	0	-inf	0	0	-inf	0	0	-inf	0	0	-inf	0	0	-inf	0	0	-inf	0	0	-inf	0	0	-inf	0	0	-inf	0	0	-inf	0	0	-inf	0	0	-inf	no_rank	Salmonella bongori serovar 40:z35:-
1197719	0	0	-inf	0	0	-inf	9	9	75.81825190662484	0	0	-inf	0	0	-inf	0	0	-inf	0	0	-inf	0	0	-inf	34	34	117.74318045426766	0	0	-inf	0	0	-inf	7	7	77.20099733799337	0	0	-inf	0	0	-inf	0	0	-inf	0	0	-inf	0	0	-inf	0	0	-inf	0	0	-inf	0	0	-inf	0	0	-inf	0	0	-inf	0	0	-inf	0	0	-inf	0	0	-inf	0	0	-inf	0	0	-inf	strain	Salmonella bongori N268-08
1299282	0	0	-inf	0	0	-inf	0	0	-inf	8	8	63.625	0	0	-inf	0	0	-inf	0	0	-inf	0	0	-inf	15	15	83.6	0	0	-inf	12	12	65.75	0	0	-inf	15	15	75.13333333333334	0	0	-inf	0	0	-inf	7	7	104.42857142857143	8	8	88.625	28	28	75.5	0	0	-inf	0	0	-inf	0	0	-inf	0	0	-inf	0	0	-inf	0	0	-inf	0	0	-inf	0	0	-inf	0	0	-inf	strain	Salmonella bongori CFSAN000510
2577118	0	0	-inf	0	0	-inf	9	9	83.40292647483105	0	0	-inf	0	0	-inf	0	0	-inf	0	0	-inf	0	0	-inf	0	0	-inf	0	0	-inf	0	0	-inf	0	0	-inf	0	0	-inf	0	0	-inf	0	0	-inf	0	0	-inf	0	0	-inf	7	7	58.42857142857143	0	0	-inf	0	0	-inf	0	0	-inf	0	0	-inf	0	0	-inf	0	0	-inf	0	0	-inf	0	0	-inf	0	0	-inf	no_rank	Salmonella bongori serovar 48:z81:-
263770	0	0	-inf	0	0	-inf	0	0	-inf	0	0	-inf	0	0	-inf	0	0	-inf	0	0	-inf	0	0	-inf	0	0	-inf	0	0	-inf	8	0	108.875	0	0	-inf	7	0	96.57142857142857	0	0	-inf	0	0	-inf	0	0	-inf	0	0	-inf	9	0	85.44444444444444	0	0	-inf	0	0	-inf	0	0	-inf	0	0	-inf	0	0	-inf	0	0	-inf	0	0	-inf	0	0	-inf	0	0	-inf	no_rank	environmental samples
263771	0	0	-inf	0	0	-inf	0	0	-inf	0	0	-inf	0	0	-inf	0	0	-inf	0	0	-inf	0	0	-inf	0	0	-inf	0	0	-inf	8	8	108.875	0	0	-inf	7	7	96.57142857142857	0	0	-inf	0	0	-inf	0	0	-inf	0	0	-inf	9	9	85.44444444444444	0	0	-inf	0	0	-inf	0	0	-inf	0	0	-inf	0	0	-inf	0	0	-inf	0	0	-inf	0	0	-inf	0	0	-inf	species	uncultured Salmonella sp.
2614656	134	20	98.01139845756308	50	9	97.61134949371024	96	14	99.43787447502946	114	17	97.02424947491438	22	6	80.80925079638983	45	13	73.71111111111111	92	16	96.31303006968484	19	19	100.9757162130322	91	14	90.43258767328273	24	10	90.375	75	24	89.60109418609197	91	22	95.2801402623099	110	16	107.49224007602022	39	11	83.78621216365383	44	12	105.46941661807486	310	15	79.73000455281905	33	16	82.38097733628891	246	26	93.24242692239008	8	8	98.52100312967734	39	3	85.61774672931439	0	0	-inf	0	0	-inf	23	5	131.32162867121573	0	0	-inf	71	14	79.77112375086355	0	0	-inf	0	0	-inf	no_rank	unclassified Salmonella
599	0	0	-inf	0	0	-inf	14	14	143.08847680263065	17	17	86.76470588235294	0	0	-inf	0	0	-inf	0	0	-inf	0	0	-inf	11	11	95.54545454545455	7	7	89.42857142857143	7	7	93.0	0	0	-inf	24	24	106.04732636518206	9	9	77.22222222222223	0	0	-inf	10	10	91.34544602272477	7	7	94.85714285714286	30	30	85.42707768913849	0	0	-inf	0	0	-inf	0	0	-inf	0	0	-inf	0	0	-inf	0	0	-inf	0	0	-inf	0	0	-inf	0	0	-inf	species	Salmonella sp.
1392971	0	0	-inf	0	0	-inf	0	0	-inf	0	0	-inf	0	0	-inf	0	0	-inf	0	0	-inf	0	0	-inf	0	0	-inf	0	0	-inf	0	0	-inf	69	69	93.89855072463769	0	0	-inf	0	0	-inf	0	0	-inf	0	0	-inf	0	0	-inf	0	0	-inf	0	0	-inf	0	0	-inf	0	0	-inf	0	0	-inf	0	0	-inf	0	0	-inf	0	0	-inf	0	0	-inf	0	0	-inf	species	Salmonella sp. 751
2500542	0	0	-inf	0	0	-inf	0	0	-inf	0	0	-inf	0	0	-inf	0	0	-inf	0	0	-inf	0	0	-inf	0	0	-inf	0	0	-inf	0	0	-inf	0	0	-inf	20	20	125.1762250399824	0	0	-inf	8	8	114.2842096597144	16	16	88.17981948900518	0	0	-inf	0	0	-inf	0	0	-inf	0	0	-inf	0	0	-inf	0	0	-inf	0	0	-inf	0	0	-inf	0	0	-inf	0	0	-inf	0	0	-inf	species	Salmonella sp. SSDFZ54
2664291	12	12	104.70457595876148	15	15	109.0719235161966	0	0	-inf	43	43	103.01460213564005	0	0	-inf	0	0	-inf	0	0	-inf	0	0	-inf	7	7	86.75083838379128	0	0	-inf	0	0	-inf	0	0	-inf	0	0	-inf	0	0	-inf	0	0	-inf	0	0	-inf	0	0	-inf	0	0	-inf	0	0	-inf	0	0	-inf	0	0	-inf	0	0	-inf	0	0	-inf	0	0	-inf	0	0	-inf	0	0	-inf	0	0	-inf	species	Salmonella sp. HNK130
2686305	24	24	89.62208533998377	14	14	95.78571428571429	12	12	107.16666666666667	37	37	98.51351351351352	0	0	-inf	23	23	80.95652173913044	39	39	85.25641025641026	0	0	-inf	59	59	92.72881355932203	7	7	99.14285714285714	8	8	102.27233944377377	0	0	-inf	11	11	93.36363636363636	19	19	82.93482188237193	7	7	105.28571428571429	57	57	96.91942661054632	10	10	92.7	171	171	93.9249960553061	0	0	-inf	10	10	76.82257371952544	0	0	-inf	0	0	-inf	8	8	136.60045033571805	0	0	-inf	0	0	-inf	0	0	-inf	0	0	-inf	species	Salmonella sp. S13
2725417	0	0	-inf	0	0	-inf	0	0	-inf	0	0	-inf	0	0	-inf	0	0	-inf	9	9	124.41851491822037	0	0	-inf	0	0	-inf	0	0	-inf	0	0	-inf	0	0	-inf	0	0	-inf	0	0	-inf	8	8	131.94449256985004	0	0	-inf	0	0	-inf	0	0	-inf	0	0	-inf	0	0	-inf	0	0	-inf	0	0	-inf	0	0	-inf	0	0	-inf	0	0	-inf	0	0	-inf	0	0	-inf	species	Salmonella sp. SCFS4
2745890	8	8	128.58565532273695	0	0	-inf	0	0	-inf	0	0	-inf	0	0	-inf	0	0	-inf	0	0	-inf	0	0	-inf	0	0	-inf	0	0	-inf	0	0	-inf	0	0	-inf	0	0	-inf	0	0	-inf	0	0	-inf	0	0	-inf	0	0	-inf	0	0	-inf	0	0	-inf	0	0	-inf	0	0	-inf	0	0	-inf	0	0	-inf	0	0	-inf	0	0	-inf	0	0	-inf	0	0	-inf	species	Salmonella sp. SJTUF14076
2745895	0	0	-inf	0	0	-inf	0	0	-inf	0	0	-inf	0	0	-inf	0	0	-inf	0	0	-inf	0	0	-inf	0	0	-inf	0	0	-inf	0	0	-inf	0	0	-inf	0	0	-inf	0	0	-inf	0	0	-inf	0	0	-inf	0	0	-inf	8	8	103.125	0	0	-inf	0	0	-inf	0	0	-inf	0	0	-inf	0	0	-inf	0	0	-inf	0	0	-inf	0	0	-inf	0	0	-inf	species	Salmonella sp. SJTUF14178
2874627	0	0	-inf	0	0	-inf	0	0	-inf	0	0	-inf	0	0	-inf	0	0	-inf	16	16	121.44313138539846	0	0	-inf	0	0	-inf	0	0	-inf	0	0	-inf	0	0	-inf	0	0	-inf	0	0	-inf	0	0	-inf	0	0	-inf	0	0	-inf	0	0	-inf	0	0	-inf	0	0	-inf	0	0	-inf	0	0	-inf	0	0	-inf	0	0	-inf	0	0	-inf	0	0	-inf	0	0	-inf	species	Salmonella sp. A7
2876620	0	0	-inf	0	0	-inf	0	0	-inf	0	0	-inf	0	0	-inf	0	0	-inf	0	0	-inf	0	0	-inf	0	0	-inf	0	0	-inf	0	0	-inf	0	0	-inf	24	24	116.40541236498429	0	0	-inf	0	0	-inf	0	0	-inf	0	0	-inf	0	0	-inf	0	0	-inf	0	0	-inf	0	0	-inf	0	0	-inf	0	0	-inf	0	0	-inf	0	0	-inf	0	0	-inf	0	0	-inf	species	Salmonella sp. A29-2
2935857	70	70	97.97534817743681	12	12	98.45738516188024	56	56	83.20075027335714	0	0	-inf	16	16	74.99563250626086	9	9	73.0	12	12	77.72626874122588	0	0	-inf	0	0	-inf	0	0	-inf	36	36	72.57012935526004	0	0	-inf	15	15	94.42870379843502	0	0	-inf	9	9	94.3967643403422	212	212	72.60171001189356	0	0	-inf	11	11	85.18181818181819	0	0	-inf	26	26	87.49486097107717	0	0	-inf	0	0	-inf	10	10	120.85184174622826	0	0	-inf	57	57	76.49474987198708	0	0	-inf	0	0	-inf	species	Salmonella sp. WGH-01
620	24700	9137	114.4670909895191	6361	770	95.16658438041964	8052	1185	101.25217750470922	22718	4143	104.91410467893368	10894	390	118.9288714143489	9674	909	101.22977976415518	33286	6692	109.79125676181975	4093	608	107.6949548062992	41953	5986	96.42860461560242	10881	1378	127.18007615264622	2241	222	93.84705025697284	4351	675	93.56734554614216	8228	875	99.09478871916701	12668	1386	101.10387499274545	7325	1238	97.7497468118282	23714	2837	98.55996192795156	12549	1316	105.2363019749634	62061	8785	94.79255449758931	2251	397	97.92650371290749	2188	255	96.26391409810627	630	86	108.84038732542732	1764	776	128.88328324405228	4275	454	93.95839064899381	1020	96	98.90296402491383	2337	337	93.86617779494394	346	63	97.44031225648378	322	44	101.17337508739782	genus	Shigella
621	4813	4619	116.17100372003993	789	760	86.83067703805293	1214	1178	99.25248575430905	2948	2905	93.0004515014513	360	360	97.21436261141983	2169	2136	113.10482076635519	4564	4450	108.8535106205638	581	574	107.96165803816551	7174	7093	95.56838446292406	547	539	96.30377315819183	440	440	93.87441658478114	839	830	92.68355988987379	1504	1476	96.99493619359585	1544	1518	97.63858549724942	1156	1140	89.4345252223073	3471	3426	94.85164932950548	2299	2289	96.28003933692062	7824	7636	91.60443156991408	308	308	100.1606244476568	363	363	92.24995304376671	119	119	114.41207848116477	621	621	135.1985638750524	304	304	106.33695336657233	166	157	93.62685814964951	418	418	94.16618001006846	54	54	96.70598168673932	49	49	97.23613812964312	species	Shigella boydii
300268	12	12	96.08333333333333	18	18	82.27777777777777	18	18	96.16666666666667	21	21	86.18209672166923	0	0	-inf	12	12	91.45360753780818	76	76	78.63771514196421	7	7	99.11140086550179	43	43	96.30414816642997	0	0	-inf	0	0	-inf	0	0	-inf	17	17	102.88235294117646	8	8	117.375	9	9	95.661571542265	14	14	89.42857142857143	0	0	-inf	97	97	104.05697579900931	0	0	-inf	0	0	-inf	0	0	-inf	0	0	-inf	0	0	-inf	0	0	-inf	0	0	-inf	0	0	-inf	0	0	-inf	strain	Shigella boydii Sb227
344609	182	182	136.07150914149037	11	11	82.18181818181819	18	18	122.87104674205774	22	22	111.77481330906743	0	0	-inf	21	21	106.15487878946503	38	38	100.63548936844369	0	0	-inf	38	38	99.13358975990461	8	8	110.5008670380362	0	0	-inf	9	9	86.11111111111111	11	11	102.36363636363636	18	18	103.07254138352285	7	7	79.42917165807113	31	31	110.61290322580645	10	10	96.5	91	91	98.88982287717224	0	0	-inf	0	0	-inf	0	0	-inf	0	0	-inf	0	0	-inf	9	9	139.22179210400543	0	0	-inf	0	0	-inf	0	0	-inf	strain	Shigella boydii CDC 3083-94
622	3374	3313	99.96048398839793	1891	1858	99.53168360888381	1902	1880	96.94747470017226	5246	5217	95.9367820548894	461	461	95.50060390345467	3138	3106	94.05759124019339	5597	5368	97.84598701715299	687	687	99.15029103343267	11232	11117	97.7786825001153	742	720	89.96310015915687	758	745	91.27207428094802	1044	1044	89.21425462669639	1835	1815	92.20140828963822	3810	3769	98.58775025023219	2033	2006	97.43591382761157	6587	6493	96.60087159247566	3808	3784	101.95950199961592	17623	17327	91.11696202206048	551	544	92.35479829013558	639	639	96.1215780118972	196	196	112.88402215680688	109	109	104.33935700085424	2244	2229	81.26894169001942	309	309	98.22251553957989	616	616	90.97672065341645	89	89	90.6700095772349	95	95	97.82686014293347	species	Shigella dysenteriae
300267	13	13	85.38461538461539	0	0	-inf	0	0	-inf	0	0	-inf	0	0	-inf	0	0	-inf	115	115	125.38274511894488	0	0	-inf	72	72	62.916666666666664	0	0	-inf	0	0	-inf	0	0	-inf	7	7	82.3145565274312	7	7	82.85714285714286	0	0	-inf	0	0	-inf	7	7	111.2201886641131	56	56	81.16021377175936	0	0	-inf	0	0	-inf	0	0	-inf	0	0	-inf	0	0	-inf	0	0	-inf	0	0	-inf	0	0	-inf	0	0	-inf	strain	Shigella dysenteriae Sd197
754093	48	48	79.47133576978287	33	33	86.43463459990636	22	22	87.17288832652373	29	29	86.93103448275862	0	0	-inf	32	32	87.09375	114	114	97.47092494672482	0	0	-inf	43	43	80.6046511627907	22	22	72.64223286927147	13	13	91.65548449340378	0	0	-inf	13	13	71.97131183933759	34	34	73.33813662325751	27	27	85.33993867548485	47	47	80.25531914893617	17	17	97.76081831323826	232	232	74.08977720615606	7	7	80.0	0	0	-inf	0	0	-inf	0	0	-inf	15	15	83.59273874642318	0	0	-inf	0	0	-inf	0	0	-inf	0	0	-inf	strain	Shigella dysenteriae 1617
984897	0	0	-inf	0	0	-inf	0	0	-inf	0	0	-inf	0	0	-inf	0	0	-inf	0	0	-inf	0	0	-inf	0	0	-inf	0	0	-inf	0	0	-inf	0	0	-inf	0	0	-inf	0	0	-inf	0	0	-inf	47	47	124.38512209452655	0	0	-inf	8	8	105.36362988199471	0	0	-inf	0	0	-inf	0	0	-inf	0	0	-inf	0	0	-inf	0	0	-inf	0	0	-inf	0	0	-inf	0	0	-inf	serotype	Shigella dysenteriae 1
623	5233	4647	108.02765540567779	2176	1998	95.73499567072088	2769	2453	103.74923281352635	7861	7115	108.15050459904872	9504	9419	121.62220590067638	2740	2499	105.12579038472896	13881	12752	117.24148547284136	1710	1586	113.21103198827035	11520	10430	96.14575530746644	1089	965	98.65508498647627	644	583	97.55413213600235	1435	1299	99.63370868130761	3030	2758	100.93499656325844	4067	3663	103.86569369939653	2441	2217	101.77567790631083	7842	7047	101.08162817246226	3496	2867	112.0964529119035	20173	18430	99.85452822132369	758	696	98.75632488910082	742	710	101.2710856947117	172	172	108.64170274126896	182	182	104.85067420566328	934	888	103.62830527957121	275	262	94.62804784576211	758	691	100.6748001191662	107	100	105.46041641990006	112	112	107.77806692335642	species	Shigella flexneri
42897	43	28	94.82487123116628	33	13	84.9090909090909	29	29	105.51117589731192	82	53	110.31953667626875	13	13	117.1007259068467	80	69	112.28912851201055	348	141	99.49815354745256	8	8	99.75	94	46	88.33234545767954	12	4	88.60415931675554	13	13	106.78294116666271	23	14	93.47787686417065	31	17	81.23551438468171	140	129	93.75673225871694	45	27	89.5320444630249	80	63	101.11728796814826	68	58	122.93611628923209	165	71	91.41778005131191	0	0	-inf	0	0	-inf	0	0	-inf	0	0	-inf	0	0	-inf	0	0	-inf	7	7	98.57142857142857	0	0	-inf	0	0	-inf	serotype	Shigella flexneri 2a
198214	15	15	92.46666666666667	20	20	84.7	0	0	-inf	29	29	97.65517241379311	0	0	-inf	11	11	72.72727272727273	198	198	83.48219196337637	0	0	-inf	41	41	85.21951219512195	8	8	87.681514807725	0	0	-inf	9	9	85.95046391999925	14	14	66.85714285714286	11	11	82.14891865245879	18	18	90.38888888888889	17	17	87.47058823529412	10	10	88.1	76	76	86.21052631578948	0	0	-inf	0	0	-inf	0	0	-inf	0	0	-inf	0	0	-inf	0	0	-inf	0	0	-inf	0	0	-inf	0	0	-inf	strain	Shigella flexneri 2a str. 301
198215	0	0	-inf	0	0	-inf	0	0	-inf	0	0	-inf	0	0	-inf	0	0	-inf	9	9	101.06866135777372	0	0	-inf	7	7	72.85714285714286	0	0	-inf	0	0	-inf	0	0	-inf	0	0	-inf	0	0	-inf	0	0	-inf	0	0	-inf	0	0	-inf	18	18	92.27777777777777	0	0	-inf	0	0	-inf	0	0	-inf	0	0	-inf	0	0	-inf	0	0	-inf	0	0	-inf	0	0	-inf	0	0	-inf	strain	Shigella flexneri 2a str. 2457T
373383	72	0	71.87700209510216	15	0	69.2	14	0	74.92857142857143	40	0	82.62456518451052	27	0	93.12149322920278	50	0	106.78000539761693	35	0	85.23255598571959	8	0	80.0	167	0	52.39040098893338	19	0	55.1578947368421	0	0	-inf	67	0	97.25373134328358	69	1	51.289855072463766	19	0	82.26181328951682	99	0	99.57575757575758	121	0	52.61418980954498	16	0	78.43044444688638	143	0	76.37762237762237	0	0	-inf	7	0	79.0	0	0	-inf	0	0	-inf	0	0	-inf	0	0	-inf	42	0	91.2802234990014	0	0	-inf	0	0	-inf	serotype	Shigella flexneri 5
373384	72	72	71.87700209510216	15	15	69.2	14	14	74.92857142857143	40	40	82.62456518451052	27	27	93.12149322920278	50	50	106.78000539761693	35	35	85.23255598571959	8	8	80.0	167	167	52.39040098893338	19	19	55.1578947368421	0	0	-inf	67	67	97.25373134328358	68	68	50.25	19	19	82.26181328951682	99	99	99.57575757575758	121	121	52.61418980954498	16	16	78.43044444688638	143	143	76.37762237762237	0	0	-inf	7	7	79.0	0	0	-inf	0	0	-inf	0	0	-inf	0	0	-inf	42	42	91.2802234990014	0	0	-inf	0	0	-inf	strain	Shigella flexneri 5 str. 8401
374923	9	9	117.76236491354724	0	0	-inf	7	7	116.93926018428083	15	15	102.13333333333334	0	0	-inf	0	0	-inf	15	15	98.53333333333333	0	0	-inf	21	21	92.33333333333333	0	0	-inf	0	0	-inf	0	0	-inf	0	0	-inf	15	15	101.34323935882651	0	0	-inf	24	24	100.2535693489612	0	0	-inf	26	26	92.53846153846153	0	0	-inf	0	0	-inf	0	0	-inf	0	0	-inf	12	12	95.4741675147242	0	0	-inf	0	0	-inf	0	0	-inf	0	0	-inf	serotype	Shigella flexneri 1a
424717	134	134	120.60509529344483	0	0	-inf	0	0	-inf	8	8	70.25	0	0	-inf	0	0	-inf	35	35	98.2992440294643	0	0	-inf	15	15	82.1409461714555	0	0	-inf	0	0	-inf	0	0	-inf	0	0	-inf	0	0	-inf	0	0	-inf	12	12	104.33293034870684	0	0	-inf	23	23	98.89025746223258	0	0	-inf	0	0	-inf	0	0	-inf	0	0	-inf	0	0	-inf	0	0	-inf	0	0	-inf	0	0	-inf	0	0	-inf	serotype	Shigella flexneri 3a
424718	47	0	77.33665459601242	0	0	-inf	0	0	-inf	14	0	94.12565049469393	0	0	-inf	0	0	-inf	35	0	116.59420709535887	0	0	-inf	16	0	89.01907699195226	6	0	97.61779881054366	0	0	-inf	0	0	-inf	9	0	99.3848063122015	0	0	-inf	0	0	-inf	15	0	97.1852684346254	35	0	124.64594826509523	58	0	84.1885149349048	0	0	-inf	0	0	-inf	0	0	-inf	0	0	-inf	0	0	-inf	0	0	-inf	0	0	-inf	0	0	-inf	0	0	-inf	serotype	Shigella flexneri 5a
1086030	47	47	77.33665459601242	0	0	-inf	0	0	-inf	14	14	94.12565049469393	0	0	-inf	0	0	-inf	35	35	116.59420709535887	0	0	-inf	16	16	89.01907699195226	6	6	97.61779881054366	0	0	-inf	0	0	-inf	9	9	99.3848063122015	0	0	-inf	0	0	-inf	15	15	97.1852684346254	35	35	124.64594826509523	58	58	84.1885149349048	0	0	-inf	0	0	-inf	0	0	-inf	0	0	-inf	0	0	-inf	0	0	-inf	0	0	-inf	0	0	-inf	0	0	-inf	strain	Shigella flexneri 5a str. M90T
424720	31	31	97.41935483870968	31	31	98.7741935483871	38	38	82.26315789473684	80	80	104.70611838281684	0	0	-inf	47	47	89.23404255319149	84	84	99.7756723690707	0	0	-inf	111	111	97.03386777610955	10	10	95.0	12	12	104.5	17	17	90.82352941176471	34	34	83.79411764705883	41	41	94.4390243902439	28	28	93.71428571428571	66	66	100.82124084381846	22	22	94.04545454545455	156	156	95.16200127194318	13	13	94.53846153846153	7	7	95.57142857142857	0	0	-inf	0	0	-inf	7	7	106.71428571428571	0	0	-inf	7	7	95.57142857142857	0	0	-inf	0	0	-inf	serotype	Shigella flexneri Y
591020	183	183	91.73258590543767	89	89	87.66127338845048	148	148	92.29989800419204	452	452	78.51283633634765	36	36	85.08848324915091	38	38	107.50285165780927	463	463	93.27303718014592	20	20	108.22134588868349	424	424	96.13196708682761	69	69	90.47357468504732	29	29	89.9964557407768	29	29	108.86804388962682	129	129	91.94468819028731	189	189	96.26144585698604	45	45	99.03643702553805	433	433	96.62032261524477	444	444	98.40260392731466	412	412	97.18050632008753	49	49	87.85816258056929	18	18	95.14187988681623	0	0	-inf	0	0	-inf	15	15	101.08511602153592	13	13	94.36292449111495	11	11	87.3537659781406	7	7	110.49447274586052	0	0	-inf	strain	Shigella flexneri 2002017
1282357	7	7	98.28571428571429	0	0	-inf	7	7	89.14285714285714	13	13	85.4640732587432	0	0	-inf	0	0	-inf	41	41	104.25259909819685	33	33	115.13180145392683	11	11	65.27272727272727	8	8	100.71145201018011	0	0	-inf	0	0	-inf	0	0	-inf	0	0	-inf	0	0	-inf	22	22	100.16222673404349	28	28	94.32974366813663	95	95	84.04206762595231	0	0	-inf	0	0	-inf	0	0	-inf	0	0	-inf	12	12	103.26554478102847	0	0	-inf	0	0	-inf	0	0	-inf	0	0	-inf	strain	Shigella flexneri 2003036
1282358	9	9	82.0	0	0	-inf	7	7	100.0	7	7	91.14285714285714	0	0	-inf	0	0	-inf	15	15	89.6	0	0	-inf	11	11	94.36363636363636	0	0	-inf	0	0	-inf	0	0	-inf	0	0	-inf	0	0	-inf	0	0	-inf	0	0	-inf	9	9	108.64674272529048	30	30	93.46666666666667	0	0	-inf	0	0	-inf	0	0	-inf	0	0	-inf	0	0	-inf	0	0	-inf	0	0	-inf	0	0	-inf	0	0	-inf	strain	Shigella flexneri Shi06HN006
1288825	0	0	-inf	0	0	-inf	15	15	117.13333333333334	0	0	-inf	0	0	-inf	0	0	-inf	0	0	-inf	0	0	-inf	0	0	-inf	0	0	-inf	0	0	-inf	0	0	-inf	0	0	-inf	0	0	-inf	0	0	-inf	0	0	-inf	0	0	-inf	17	17	110.97311965066378	0	0	-inf	0	0	-inf	0	0	-inf	0	0	-inf	0	0	-inf	0	0	-inf	0	0	-inf	0	0	-inf	0	0	-inf	serotype	Shigella flexneri 2b
1435046	0	0	-inf	0	0	-inf	0	0	-inf	0	0	-inf	0	0	-inf	0	0	-inf	31	31	114.50573080739782	55	55	120.23636363636363	18	18	71.66944619269303	0	0	-inf	0	0	-inf	0	0	-inf	0	0	-inf	0	0	-inf	0	0	-inf	0	0	-inf	0	0	-inf	14	14	93.92857142857143	0	0	-inf	0	0	-inf	0	0	-inf	0	0	-inf	0	0	-inf	0	0	-inf	0	0	-inf	0	0	-inf	0	0	-inf	strain	Shigella flexneri G1663
1617964	10	10	108.0085761688178	10	10	76.7	51	51	145.7746286403901	35	35	108.90852654868861	9	9	126.96894025079891	26	26	125.42768954309115	27	27	99.99319479559507	0	0	-inf	190	190	94.2311213504452	0	0	-inf	7	7	124.27653935509882	0	0	-inf	0	0	-inf	0	0	-inf	7	7	84.0	22	22	99.42135761940322	7	7	104.07173068208253	604	604	117.11971424886936	0	0	-inf	0	0	-inf	0	0	-inf	0	0	-inf	0	0	-inf	0	0	-inf	0	0	-inf	0	0	-inf	0	0	-inf	serotype	Shigella flexneri 4c
2049486	41	41	159.2108004154979	0	0	-inf	0	0	-inf	0	0	-inf	0	0	-inf	0	0	-inf	0	0	-inf	0	0	-inf	0	0	-inf	0	0	-inf	0	0	-inf	0	0	-inf	0	0	-inf	0	0	-inf	0	0	-inf	0	0	-inf	0	0	-inf	0	0	-inf	0	0	-inf	0	0	-inf	0	0	-inf	0	0	-inf	0	0	-inf	0	0	-inf	0	0	-inf	0	0	-inf	0	0	-inf	serotype	Shigella flexneri 7b
2924859	0	0	-inf	0	0	-inf	0	0	-inf	0	0	-inf	0	0	-inf	0	0	-inf	0	0	-inf	0	0	-inf	12	12	130.802763779266	0	0	-inf	0	0	-inf	0	0	-inf	0	0	-inf	0	0	-inf	0	0	-inf	0	0	-inf	0	0	-inf	0	0	-inf	0	0	-inf	0	0	-inf	0	0	-inf	0	0	-inf	0	0	-inf	0	0	-inf	0	0	-inf	0	0	-inf	0	0	-inf	serotype	Shigella flexneri 7a
624	2100	2093	95.1125434641607	720	720	95.62785892477956	967	967	102.69175365917738	2483	2462	116.9958210821575	169	169	114.68305380954742	575	575	94.94470153445472	2471	2454	102.23984709418997	507	507	105.22071995632166	5975	5963	92.0758194896296	7116	7116	136.6661366781479	161	161	97.21217910316342	329	329	92.83949266595245	947	947	110.84420709696505	1689	1623	108.07928413579529	402	402	100.67516685743037	2532	2525	98.0052429056421	666	666	90.48832265815717	7385	7322	85.58541632575229	223	223	101.58902869774103	180	180	88.86403985267796	57	57	97.37671968895515	76	76	126.3966547403171	332	332	114.59798985099386	164	164	105.7981661368467	188	188	92.1724476894403	33	33	89.1460383646501	22	22	94.28134641906307	species	Shigella sonnei
216599	7	7	90.0	0	0	-inf	0	0	-inf	21	21	85.02683294576383	0	0	-inf	0	0	-inf	9	9	119.73111194827268	0	0	-inf	12	12	74.38580954401884	0	0	-inf	0	0	-inf	0	0	-inf	0	0	-inf	66	66	86.74242424242425	0	0	-inf	7	7	70.71428571428571	0	0	-inf	34	34	83.61627408252276	0	0	-inf	0	0	-inf	0	0	-inf	0	0	-inf	0	0	-inf	0	0	-inf	0	0	-inf	0	0	-inf	0	0	-inf	strain	Shigella sonnei 53G
300269	0	0	-inf	0	0	-inf	0	0	-inf	0	0	-inf	0	0	-inf	0	0	-inf	8	8	93.85715474651508	0	0	-inf	0	0	-inf	0	0	-inf	0	0	-inf	0	0	-inf	0	0	-inf	0	0	-inf	0	0	-inf	0	0	-inf	0	0	-inf	29	29	94.72413793103448	0	0	-inf	0	0	-inf	0	0	-inf	0	0	-inf	0	0	-inf	0	0	-inf	0	0	-inf	0	0	-inf	0	0	-inf	strain	Shigella sonnei Ss046
75676	11	0	97.0	0	0	-inf	0	0	-inf	10	0	108.8	0	0	-inf	10	0	113.3	18	0	107.88888888888889	0	0	-inf	26	0	100.84615384615384	0	0	-inf	8	0	113.5	0	0	-inf	12	0	109.5	10	0	104.0	0	0	-inf	20	0	108.64680374315354	10	0	105.9	47	0	108.19148936170212	0	0	-inf	0	0	-inf	0	0	-inf	0	0	-inf	0	0	-inf	0	0	-inf	0	0	-inf	0	0	-inf	0	0	-inf	no_rank	environmental samples
286134	11	11	97.0	0	0	-inf	0	0	-inf	10	10	108.8	0	0	-inf	10	10	113.3	18	18	107.88888888888889	0	0	-inf	26	26	100.84615384615384	0	0	-inf	8	8	113.5	0	0	-inf	12	12	109.5	10	10	104.0	0	0	-inf	20	20	108.64680374315354	10	10	105.9	47	47	108.19148936170212	0	0	-inf	0	0	-inf	0	0	-inf	0	0	-inf	0	0	-inf	0	0	-inf	0	0	-inf	0	0	-inf	0	0	-inf	species	uncultured Shigella sp.
2629414	32	11	97.49598737455722	15	5	85.99851369489424	15	3	86.86666666666666	27	7	95.69309391385448	10	10	106.01183732934916	133	4	133.64854578844853	63	9	102.1407039944887	0	0	-inf	40	5	91.77019132057582	9	9	94.73794955867348	8	8	99.0627499489546	29	3	107.10543927224714	25	7	93.55091636826215	162	8	104.71939417044983	55	4	118.55283027206616	425	10	137.03330583939936	954	4	139.30843485620105	224	18	76.92410714285714	14	5	117.32465709626017	9	9	111.69360344249132	0	0	-inf	0	0	-inf	7	0	116.0	10	1	135.2205314693377	20	2	98.41573652835247	0	0	-inf	0	0	-inf	no_rank	unclassified Shigella
1072658	0	0	-inf	0	0	-inf	0	0	-inf	0	0	-inf	0	0	-inf	0	0	-inf	18	18	113.73437788230784	0	0	-inf	0	0	-inf	0	0	-inf	0	0	-inf	0	0	-inf	0	0	-inf	0	0	-inf	0	0	-inf	0	0	-inf	0	0	-inf	152	152	70.84868421052632	0	0	-inf	0	0	-inf	0	0	-inf	0	0	-inf	0	0	-inf	0	0	-inf	11	11	92.06019281982408	0	0	-inf	0	0	-inf	species	Shigella sp. MO17
1072659	0	0	-inf	0	0	-inf	0	0	-inf	0	0	-inf	0	0	-inf	0	0	-inf	0	0	-inf	0	0	-inf	0	0	-inf	0	0	-inf	0	0	-inf	0	0	-inf	0	0	-inf	0	0	-inf	0	0	-inf	293	293	149.18087528935027	0	0	-inf	0	0	-inf	0	0	-inf	0	0	-inf	0	0	-inf	0	0	-inf	0	0	-inf	0	0	-inf	0	0	-inf	0	0	-inf	0	0	-inf	species	Shigella sp. LN126
1813821	0	0	-inf	0	0	-inf	0	0	-inf	0	0	-inf	0	0	-inf	0	0	-inf	0	0	-inf	0	0	-inf	0	0	-inf	0	0	-inf	0	0	-inf	0	0	-inf	11	11	97.70662810968673	0	0	-inf	0	0	-inf	0	0	-inf	0	0	-inf	7	7	85.14285714285714	0	0	-inf	0	0	-inf	0	0	-inf	0	0	-inf	0	0	-inf	0	0	-inf	0	0	-inf	0	0	-inf	0	0	-inf	species	Shigella sp. PAMC 28760
2906475	21	21	102.89864742789672	10	10	82.69777054234136	12	12	85.5	20	20	98.05447877116418	0	0	-inf	129	129	135.994237130726	36	36	98.85126527142351	0	0	-inf	35	35	90.36593293780093	0	0	-inf	0	0	-inf	26	26	110.92529764981411	7	7	109.71428571428571	154	154	105.29572633514852	51	51	121.49815029340468	122	122	110.24323714976454	950	950	139.44762826612188	47	47	88.93617021276596	9	9	113.2167694973718	0	0	-inf	0	0	-inf	0	0	-inf	7	7	116.0	9	9	143.57836829926407	7	7	105.37894422128349	0	0	-inf	0	0	-inf	species	Shigella sp. PIB
702	8	0	65.875	8	0	67.875	0	0	-inf	13	0	74.61538461538461	0	0	-inf	9	0	75.22222222222223	18	0	75.41257815951072	0	0	-inf	16	0	77.625	0	0	-inf	0	0	-inf	0	0	-inf	0	0	-inf	0	0	-inf	0	0	-inf	10	0	76.1	0	0	-inf	45	0	74.31111111111112	0	0	-inf	0	0	-inf	0	0	-inf	0	0	-inf	0	0	-inf	0	0	-inf	0	0	-inf	0	0	-inf	0	0	-inf	genus	Plesiomonas
703	8	8	65.875	8	8	67.875	0	0	-inf	13	13	74.61538461538461	0	0	-inf	9	9	75.22222222222223	18	18	75.41257815951072	0	0	-inf	16	16	77.625	0	0	-inf	0	0	-inf	0	0	-inf	0	0	-inf	0	0	-inf	0	0	-inf	10	10	76.1	0	0	-inf	45	45	74.31111111111112	0	0	-inf	0	0	-inf	0	0	-inf	0	0	-inf	0	0	-inf	0	0	-inf	0	0	-inf	0	0	-inf	0	0	-inf	species	Plesiomonas shigelloides
36866	56	23	88.65963575160902	43	11	62.009309900745	37	28	84.47582810887923	123	17	77.18358735843908	10	10	90.16851752994305	39	39	66.84615384615384	58	28	81.20773766985187	35	17	90.98990189720895	263	20	77.53980321659971	33	27	71.80012212498245	241	20	94.78410790610313	28	21	93.23423763029304	175	28	92.46932400000757	32	21	59.59375	86	24	67.98154359699964	114	14	79.99164552486637	36	36	75.21542418913131	1562	34	69.81784761495675	0	0	-inf	21	9	58.66927274783432	0	0	-inf	0	0	-inf	13	13	59.90133434889605	7	7	51.56108529870183	31	15	90.3672404274672	0	0	-inf	0	0	-inf	no_rank	unclassified Enterobacteriaceae
2341	0	0	-inf	0	0	-inf	0	0	-inf	0	0	-inf	0	0	-inf	0	0	-inf	0	0	-inf	0	0	-inf	215	215	78.59985230681733	0	0	-inf	11	11	82.19738989615897	0	0	-inf	0	0	-inf	0	0	-inf	0	0	-inf	12	12	106.16666666666667	0	0	-inf	10	10	88.2	0	0	-inf	0	0	-inf	0	0	-inf	0	0	-inf	0	0	-inf	0	0	-inf	0	0	-inf	0	0	-inf	0	0	-inf	species	primary endosymbiont of Sitophilus zeamais
693444	9	9	73.44444444444444	11	11	63.36363636363637	0	0	-inf	27	27	70.16966134400879	0	0	-inf	0	0	-inf	14	14	69.20864270593077	0	0	-inf	14	14	71.92857142857143	0	0	-inf	0	0	-inf	0	0	-inf	0	0	-inf	0	0	-inf	0	0	-inf	15	15	67.40225923817212	0	0	-inf	38	38	64.5	0	0	-inf	0	0	-inf	0	0	-inf	0	0	-inf	0	0	-inf	0	0	-inf	0	0	-inf	0	0	-inf	0	0	-inf	species	Enterobacteriaceae bacterium strain FGI 57
891974	9	9	63.70868024489601	7	7	79.42857142857143	0	0	-inf	14	14	66.77512350935457	0	0	-inf	0	0	-inf	0	0	-inf	0	0	-inf	7	7	68.0	0	0	-inf	9	9	68.03948211770305	0	0	-inf	21	21	72.00044810153751	0	0	-inf	9	9	95.13537430628364	13	13	64.92920318009173	0	0	-inf	13	13	59.30769230769231	0	0	-inf	0	0	-inf	0	0	-inf	0	0	-inf	0	0	-inf	0	0	-inf	0	0	-inf	0	0	-inf	0	0	-inf	species	Plautia stali symbiont
1265478	0	0	-inf	0	0	-inf	9	9	104.24424926309744	15	15	102.42512229287632	0	0	-inf	0	0	-inf	0	0	-inf	0	0	-inf	0	0	-inf	0	0	-inf	142	142	99.81489337289997	0	0	-inf	14	14	112.66061048798316	0	0	-inf	14	14	101.73657823252667	9	9	91.4110882193138	0	0	-inf	0	0	-inf	0	0	-inf	0	0	-inf	0	0	-inf	0	0	-inf	0	0	-inf	0	0	-inf	0	0	-inf	0	0	-inf	0	0	-inf	species	Enterobacteriaceae bacterium bta3-1
1849603	0	0	-inf	0	0	-inf	0	0	-inf	0	0	-inf	0	0	-inf	0	0	-inf	0	0	-inf	0	0	-inf	0	0	-inf	0	0	-inf	0	0	-inf	0	0	-inf	0	0	-inf	0	0	-inf	0	0	-inf	0	0	-inf	0	0	-inf	8	8	88.875	0	0	-inf	0	0	-inf	0	0	-inf	0	0	-inf	0	0	-inf	0	0	-inf	0	0	-inf	0	0	-inf	0	0	-inf	species	Enterobacteriaceae bacterium
1920109	0	0	-inf	0	0	-inf	0	0	-inf	0	0	-inf	0	0	-inf	0	0	-inf	0	0	-inf	18	18	104.15053729653911	0	0	-inf	0	0	-inf	0	0	-inf	0	0	-inf	15	15	93.56520505684145	0	0	-inf	7	7	61.116527510471094	0	0	-inf	0	0	-inf	0	0	-inf	0	0	-inf	0	0	-inf	0	0	-inf	0	0	-inf	0	0	-inf	0	0	-inf	0	0	-inf	0	0	-inf	0	0	-inf	species	Enterobacteriaceae bacterium ENNIH2
1920128	0	0	-inf	14	14	41.42857142857143	0	0	-inf	16	16	48.625	0	0	-inf	0	0	-inf	9	9	42.666666666666664	0	0	-inf	0	0	-inf	0	0	-inf	16	16	64.04674641554449	0	0	-inf	7	7	58.57142857142857	11	11	41.0	32	32	42.0625	19	19	87.79068890211254	0	0	-inf	0	0	-inf	0	0	-inf	12	12	43.01358285109395	0	0	-inf	0	0	-inf	0	0	-inf	0	0	-inf	0	0	-inf	0	0	-inf	0	0	-inf	species	Enterobacteriaceae bacterium ENNIH3
2045202	7	7	113.34541823724828	0	0	-inf	0	0	-inf	14	14	72.03061562575282	0	0	-inf	0	0	-inf	0	0	-inf	0	0	-inf	0	0	-inf	6	6	89.56733835407022	14	14	88.68421376818502	0	0	-inf	26	26	104.63011253835556	0	0	-inf	0	0	-inf	10	10	90.88000804246796	0	0	-inf	0	0	-inf	0	0	-inf	0	0	-inf	0	0	-inf	0	0	-inf	0	0	-inf	0	0	-inf	0	0	-inf	0	0	-inf	0	0	-inf	species	Enterobacteriaceae bacterium A-F18
2052938	0	0	-inf	0	0	-inf	0	0	-inf	0	0	-inf	0	0	-inf	0	0	-inf	7	7	144.35040128935995	0	0	-inf	0	0	-inf	0	0	-inf	0	0	-inf	7	7	149.07980766402935	31	31	137.1344681927487	0	0	-inf	0	0	-inf	0	0	-inf	0	0	-inf	0	0	-inf	0	0	-inf	0	0	-inf	0	0	-inf	0	0	-inf	0	0	-inf	0	0	-inf	9	9	118.69226505427385	0	0	-inf	0	0	-inf	species	Enterobacteriaceae bacterium S05
2066051	8	8	87.9757518513644	0	0	-inf	0	0	-inf	20	20	87.76651356583069	0	0	-inf	0	0	-inf	0	0	-inf	0	0	-inf	7	7	48.285714285714285	0	0	-inf	29	29	103.2147859131448	0	0	-inf	33	33	68.32861294582426	0	0	-inf	0	0	-inf	14	14	74.86258707747906	0	0	-inf	1459	1459	69.71657160696535	0	0	-inf	0	0	-inf	0	0	-inf	0	0	-inf	0	0	-inf	0	0	-inf	7	7	84.71428571428571	0	0	-inf	0	0	-inf	species	Enterobacteriaceae bacterium ENNIH1
2662179	0	0	-inf	0	0	-inf	0	0	-inf	0	0	-inf	0	0	-inf	0	0	-inf	0	0	-inf	0	0	-inf	0	0	-inf	0	0	-inf	0	0	-inf	0	0	-inf	0	0	-inf	0	0	-inf	0	0	-inf	8	8	45.125	0	0	-inf	0	0	-inf	0	0	-inf	0	0	-inf	0	0	-inf	0	0	-inf	0	0	-inf	0	0	-inf	0	0	-inf	0	0	-inf	0	0	-inf	species	Enterobacteriaceae bacterium Kacie_13
47938	9	0	112.33333333333333	20	0	94.36981780704569	9	0	94.33333333333333	25	0	111.84	0	0	-inf	24	0	110.20833333333333	23	0	98.08695652173913	9	0	101.11111111111111	37	0	107.13513513513513	15	0	100.06666666666666	28	0	107.53571428571429	14	1	101.85714285714286	23	0	100.18461566560522	13	0	115.61538461538461	20	0	113.3	18	2	105.11111111111111	19	0	101.63157894736842	65	0	104.8923076923077	0	0	-inf	0	0	-inf	0	0	-inf	0	0	-inf	0	0	-inf	0	0	-inf	9	0	102.0	0	0	-inf	0	0	-inf	no_rank	environmental samples
218034	9	9	112.33333333333333	20	20	94.36981780704569	9	9	94.33333333333333	25	25	111.84	0	0	-inf	24	24	110.20833333333333	23	23	98.08695652173913	9	9	101.11111111111111	37	37	107.13513513513513	15	15	100.06666666666666	28	28	107.53571428571429	13	13	105.92307692307692	23	23	100.18461566560522	13	13	115.61538461538461	20	20	113.3	16	16	106.8125	19	19	101.63157894736842	65	65	104.8923076923077	0	0	-inf	0	0	-inf	0	0	-inf	0	0	-inf	0	0	-inf	0	0	-inf	9	9	102.0	0	0	-inf	0	0	-inf	species	uncultured Enterobacteriaceae bacterium
82976	11	11	52.09090909090909	8	8	45.875	0	0	-inf	17	17	60.11764705882353	0	0	-inf	8	8	51.25	12	12	65.83333333333333	0	0	-inf	20	20	51.3	9	3	57.333333333333336	10	10	58.60178514522438	8	8	53.375	48	16	68.16285368356405	7	7	62.714285714285715	8	8	51.09992816032633	36	23	52.5891230909329	116	106	52.46199712213556	43	29	51.883720930232556	0	0	-inf	0	0	-inf	0	0	-inf	0	0	-inf	0	0	-inf	0	0	-inf	10	10	52.2	0	0	-inf	19	0	47.49238626628039	genus	Buttiauxella
82977	0	0	-inf	0	0	-inf	0	0	-inf	0	0	-inf	0	0	-inf	0	0	-inf	0	0	-inf	0	0	-inf	0	0	-inf	6	6	52.833333333333336	0	0	-inf	0	0	-inf	0	0	-inf	0	0	-inf	0	0	-inf	13	13	53.23076923076923	0	0	-inf	14	14	49.0	0	0	-inf	0	0	-inf	0	0	-inf	0	0	-inf	0	0	-inf	0	0	-inf	0	0	-inf	0	0	-inf	19	19	47.49238626628039	species	Buttiauxella agrestis
82989	0	0	-inf	0	0	-inf	0	0	-inf	0	0	-inf	0	0	-inf	0	0	-inf	0	0	-inf	0	0	-inf	0	0	-inf	0	0	-inf	0	0	-inf	0	0	-inf	32	32	72.43178052534608	0	0	-inf	0	0	-inf	0	0	-inf	0	0	-inf	0	0	-inf	0	0	-inf	0	0	-inf	0	0	-inf	0	0	-inf	0	0	-inf	0	0	-inf	0	0	-inf	0	0	-inf	0	0	-inf	species	Buttiauxella ferragutiae
2634062	0	0	-inf	0	0	-inf	0	0	-inf	0	0	-inf	0	0	-inf	0	0	-inf	0	0	-inf	0	0	-inf	0	0	-inf	0	0	-inf	0	0	-inf	0	0	-inf	0	0	-inf	0	0	-inf	0	0	-inf	0	0	-inf	10	0	68.05916661677244	0	0	-inf	0	0	-inf	0	0	-inf	0	0	-inf	0	0	-inf	0	0	-inf	0	0	-inf	0	0	-inf	0	0	-inf	0	0	-inf	no_rank	unclassified Buttiauxella
2479367	0	0	-inf	0	0	-inf	0	0	-inf	0	0	-inf	0	0	-inf	0	0	-inf	0	0	-inf	0	0	-inf	0	0	-inf	0	0	-inf	0	0	-inf	0	0	-inf	0	0	-inf	0	0	-inf	0	0	-inf	0	0	-inf	10	10	68.05916661677244	0	0	-inf	0	0	-inf	0	0	-inf	0	0	-inf	0	0	-inf	0	0	-inf	0	0	-inf	0	0	-inf	0	0	-inf	0	0	-inf	species	Buttiauxella sp. 3AFRM03
83654	295	50	80.99124755475802	85	31	61.141176470588235	174	41	86.69558938359907	862	262	91.8765467594536	144	32	99.3473150268993	129	32	61.48257900979138	234	63	78.85220239744636	184	65	74.63309768012678	248	76	63.649339626567034	657	52	105.54897367198363	1443	216	102.63047367127325	72	15	81.06304041210603	1549	192	92.74458165341039	120	37	74.12122962350863	271	46	89.89776470778212	752	102	76.99458839780594	215	64	89.73971181280332	2830	252	70.29050896701226	120	10	79.65743398883374	45	9	80.7676962587532	155	8	48.46028614851351	180	4	45.49332824915542	89	11	78.65757301305567	23	16	75.41413858506307	1219	193	83.50768462130259	17	1	50.4519066567651	12	12	65.86538228128273	genus	Leclercia
83655	74	74	79.16441164238469	26	26	69.42307692307692	48	48	71.33601371396475	170	170	95.68623867881354	72	72	108.42020741591013	61	61	66.54098360655738	77	77	80.35713622735322	63	63	74.78564082545881	70	70	72.41750063152259	550	550	114.52231487190652	292	292	83.03468845261648	25	25	69.28086647321378	487	487	90.38410416942482	51	51	82.75934215776073	109	109	80.65981278360529	401	401	66.23793633577661	61	61	85.88202477272618	559	559	91.06694563216251	46	46	62.82737534514693	26	26	93.99617673894117	147	147	46.34028284444878	176	176	45.1410483753229	45	45	57.21822808595689	0	0	-inf	838	838	79.56045601697674	9	9	50.94949640370919	0	0	-inf	species	Leclercia adecarboxylata
2627398	45	16	85.93574570099506	17	10	61.05882352941177	75	6	99.14819974632279	148	11	102.05281075185138	24	10	91.08074773383974	18	18	59.514038459060416	63	18	94.33247894711447	46	19	94.46709632813449	52	19	70.75	36	8	58.914929197095326	884	1	119.09948207612875	32	12	99.33302348820246	814	10	97.87997199938283	21	21	71.19047619047619	99	26	112.95543255022669	201	12	103.54044107793848	75	19	105.93933900834794	1918	15	66.0251716204827	9	9	57.858415861748654	10	2	57.48277294832833	0	0	-inf	0	0	-inf	0	0	-inf	7	7	71.83802499240461	170	8	91.72956107909343	7	7	50.448135075946276	0	0	-inf	no_rank	unclassified Leclercia
1920114	0	0	-inf	0	0	-inf	0	0	-inf	12	12	126.55008015655	0	0	-inf	0	0	-inf	0	0	-inf	0	0	-inf	7	7	99.42857142857143	0	0	-inf	73	73	122.53110179418327	0	0	-inf	85	85	119.08240481576888	0	0	-inf	0	0	-inf	14	14	105.52762951084688	0	0	-inf	0	0	-inf	0	0	-inf	0	0	-inf	0	0	-inf	0	0	-inf	0	0	-inf	0	0	-inf	39	39	123.47000460027458	0	0	-inf	0	0	-inf	species	Leclercia sp. LSNIH1
1920116	0	0	-inf	0	0	-inf	0	0	-inf	0	0	-inf	0	0	-inf	0	0	-inf	0	0	-inf	0	0	-inf	0	0	-inf	0	0	-inf	14	14	55.74888438021111	0	0	-inf	72	72	73.80576955778528	0	0	-inf	0	0	-inf	0	0	-inf	0	0	-inf	0	0	-inf	0	0	-inf	0	0	-inf	0	0	-inf	0	0	-inf	0	0	-inf	0	0	-inf	0	0	-inf	0	0	-inf	0	0	-inf	species	Leclercia sp. LSNIH3
2282309	0	0	-inf	0	0	-inf	0	0	-inf	0	0	-inf	0	0	-inf	0	0	-inf	0	0	-inf	0	0	-inf	0	0	-inf	0	0	-inf	15	15	104.38515870036439	0	0	-inf	26	26	108.88964042035559	0	0	-inf	0	0	-inf	0	0	-inf	0	0	-inf	10	10	55.2	0	0	-inf	0	0	-inf	0	0	-inf	0	0	-inf	0	0	-inf	0	0	-inf	9	9	85.47123115001143	0	0	-inf	0	0	-inf	species	Leclercia sp. W17
2282310	7	7	73.81292430281643	0	0	-inf	23	23	129.62924762567528	9	9	77.01665042232925	0	0	-inf	0	0	-inf	9	9	85.48539262365392	0	0	-inf	0	0	-inf	0	0	-inf	60	60	90.69973681803035	8	8	88.3943164761021	470	470	96.01551738279947	0	0	-inf	11	11	80.07512907077802	21	21	78.59684657911694	0	0	-inf	12	12	56.333333333333336	0	0	-inf	8	8	51.22846618541042	0	0	-inf	0	0	-inf	0	0	-inf	0	0	-inf	31	31	78.82748830038086	0	0	-inf	0	0	-inf	species	Leclercia sp. W6
2681307	0	0	-inf	0	0	-inf	0	0	-inf	0	0	-inf	0	0	-inf	0	0	-inf	0	0	-inf	0	0	-inf	7	7	73.85714285714286	8	8	55.0	18	18	81.73520470172934	0	0	-inf	16	16	93.64618847325866	0	0	-inf	0	0	-inf	25	25	104.98055635707843	45	45	115.84493377615969	15	15	59.0	0	0	-inf	0	0	-inf	0	0	-inf	0	0	-inf	0	0	-inf	0	0	-inf	23	23	77.20373147844336	0	0	-inf	0	0	-inf	species	Leclercia sp. J807
2681308	8	8	71.06066095777597	0	0	-inf	11	11	90.5181492051827	24	24	76.025960801745	7	7	77.0906677966856	0	0	-inf	8	8	92.75	0	0	-inf	0	0	-inf	0	0	-inf	23	23	72.93759877324314	0	0	-inf	18	18	63.752778219703096	0	0	-inf	0	0	-inf	0	0	-inf	0	0	-inf	46	46	90.72436632986785	0	0	-inf	0	0	-inf	0	0	-inf	0	0	-inf	0	0	-inf	0	0	-inf	0	0	-inf	0	0	-inf	0	0	-inf	species	Leclercia sp. 119287
2681309	0	0	-inf	0	0	-inf	0	0	-inf	7	7	121.93537505644427	0	0	-inf	0	0	-inf	0	0	-inf	0	0	-inf	0	0	-inf	0	0	-inf	24	24	111.16014048325067	0	0	-inf	0	0	-inf	0	0	-inf	0	0	-inf	13	13	86.38461538461539	0	0	-inf	0	0	-inf	0	0	-inf	0	0	-inf	0	0	-inf	0	0	-inf	0	0	-inf	0	0	-inf	8	8	80.171268733196	0	0	-inf	0	0	-inf	species	Leclercia sp. Colony189
2714951	14	14	102.92377134020394	0	0	-inf	35	35	86.33172787910877	72	72	110.64441407424614	7	7	80.84981861873526	0	0	-inf	9	9	97.77282342742524	18	18	112.7897337639102	7	7	47.42857142857143	8	8	62.11718138692896	623	623	126.01126868525346	12	12	108.12049220920146	34	34	96.48616931166515	0	0	-inf	62	62	122.04897929089644	108	108	114.75600468598	11	11	94.96368303313913	19	19	55.26315789473684	0	0	-inf	0	0	-inf	0	0	-inf	0	0	-inf	0	0	-inf	0	0	-inf	28	28	75.75109194791807	0	0	-inf	0	0	-inf	species	Leclercia sp. 29361
2898725	0	0	-inf	7	7	71.0	0	0	-inf	13	13	94.96297322155863	0	0	-inf	0	0	-inf	19	19	95.78564047227823	9	9	71.8212429853009	12	12	71.91666666666667	12	12	64.08333333333333	33	33	125.58374346925918	0	0	-inf	83	83	113.1980095063654	0	0	-inf	0	0	-inf	8	8	70.15110750720555	0	0	-inf	1801	1801	65.59575697774119	0	0	-inf	0	0	-inf	0	0	-inf	0	0	-inf	0	0	-inf	0	0	-inf	24	24	93.05776208883191	0	0	-inf	0	0	-inf	species	Leclercia sp. G3L
2815358	126	126	79.16938400472866	11	11	60.90909090909091	10	10	101.25652416855196	282	282	74.53765138318738	16	16	71.375	18	18	59.44444444444444	31	31	68.64389851782937	10	10	101.39812581106555	50	50	57.44	19	19	73.58054546238756	51	51	110.53743049825395	0	0	-inf	56	56	64.97931516873246	11	11	60.45454545454545	17	17	88.71304654519984	48	48	83.07147760590468	15	15	86.24826564105581	101	101	60.94059405940594	55	55	101.19596422360367	0	0	-inf	0	0	-inf	0	0	-inf	33	33	108.869810130118	0	0	-inf	18	18	85.77707118393683	0	0	-inf	0	0	-inf	species	Leclercia pneumoniae
158483	49	5	66.52565045000837	11	4	58.18181818181818	34	7	75.51461642886751	152	46	58.97601689919508	13	13	59.84615384615385	58	14	57.8448275862069	43	11	60.627906976744185	45	1	51.28888888888889	41	8	56.070017026362585	39	5	51.53846153846154	37	4	65.11008708843457	12	5	55.666666666666664	65	18	61.72304302548605	36	7	85.83333333333333	26	11	62.34692377056717	43	9	53.146932401099846	37	15	60.486486486486484	104	8	55.36470969521498	10	10	51.2	0	0	-inf	0	0	-inf	0	0	-inf	0	0	-inf	0	0	-inf	9	9	57.333333333333336	0	0	-inf	0	0	-inf	genus	Cedecea
158822	36	36	66.63275462852766	7	7	66.42857142857143	15	15	65.80627495492386	106	106	59.70908999371839	0	0	-inf	44	44	56.86363636363637	32	32	60.3125	14	14	49.5	24	24	53.11961242003609	14	14	57.357142857142854	25	25	66.13775587409577	7	7	63.0	38	38	60.34204728043665	29	29	87.79310344827586	15	15	64.00133453564976	27	27	53.19696641656642	15	15	59.733333333333334	60	60	53.89883013837263	0	0	-inf	0	0	-inf	0	0	-inf	0	0	-inf	0	0	-inf	0	0	-inf	0	0	-inf	0	0	-inf	0	0	-inf	species	Cedecea neteri
158823	0	0	-inf	0	0	-inf	0	0	-inf	0	0	-inf	0	0	-inf	0	0	-inf	0	0	-inf	7	7	67.0	9	9	55.888888888888886	8	8	53.875	8	8	68.70366567746053	0	0	-inf	9	9	52.111111111111114	0	0	-inf	0	0	-inf	0	0	-inf	0	0	-inf	11	11	56.90909090909091	0	0	-inf	0	0	-inf	0	0	-inf	0	0	-inf	0	0	-inf	0	0	-inf	0	0	-inf	0	0	-inf	0	0	-inf	species	Cedecea lapagei
2649846	8	0	59.25	0	0	-inf	12	0	60.5	0	0	-inf	0	0	-inf	0	0	-inf	0	0	-inf	23	0	48.08695652173913	0	0	-inf	12	0	44.666666666666664	0	0	-inf	0	0	-inf	0	0	-inf	0	0	-inf	0	0	-inf	7	0	63.42857142857143	7	7	58.42857142857143	25	2	60.56	0	0	-inf	0	0	-inf	0	0	-inf	0	0	-inf	0	0	-inf	0	0	-inf	0	0	-inf	0	0	-inf	0	0	-inf	no_rank	unclassified Cedecea
2545798	8	8	59.25	0	0	-inf	12	12	60.5	0	0	-inf	0	0	-inf	0	0	-inf	0	0	-inf	23	23	48.08695652173913	0	0	-inf	12	12	44.666666666666664	0	0	-inf	0	0	-inf	0	0	-inf	0	0	-inf	0	0	-inf	7	7	63.42857142857143	0	0	-inf	23	23	57.47826086956522	0	0	-inf	0	0	-inf	0	0	-inf	0	0	-inf	0	0	-inf	0	0	-inf	0	0	-inf	0	0	-inf	0	0	-inf	species	Cedecea sp. FDAARGOS_727
158876	15	0	78.77700477246314	9	0	52.333333333333336	27	0	65.28666566944666	40	0	83.82963051142745	7	0	94.82164741273249	13	0	59.53846153846154	19	1	57.68421052631579	9	0	59.888888888888886	22	0	55.77272727272727	12	0	58.75	42	0	96.04737754748986	0	0	-inf	36	0	64.50247923051181	11	0	62.54545454545455	12	1	75.75	25	1	69.97178752511648	7	0	59.227571794081435	63	0	55.414635820487526	0	0	-inf	0	0	-inf	0	0	-inf	0	0	-inf	0	0	-inf	0	0	-inf	0	0	-inf	0	0	-inf	0	0	-inf	genus	Yokenella
158877	15	15	78.77700477246314	9	9	52.333333333333336	27	27	65.28666566944666	40	40	83.82963051142745	7	7	94.82164741273249	13	13	59.53846153846154	18	18	53.888888888888886	9	9	59.888888888888886	22	22	55.77272727272727	12	12	58.75	42	42	96.04737754748986	0	0	-inf	36	36	64.50247923051181	11	11	62.54545454545455	11	11	71.18181818181819	24	24	67.63727867199634	7	7	59.227571794081435	63	63	55.414635820487526	0	0	-inf	0	0	-inf	0	0	-inf	0	0	-inf	0	0	-inf	0	0	-inf	0	0	-inf	0	0	-inf	0	0	-inf	species	Yokenella regensburgei
191675	24	0	66.04166666666667	9	0	71.44444444444444	14	0	54.85110142493089	30	0	72.96666666666667	0	0	-inf	23	0	70.3913043478261	47	0	68.44588085756318	0	0	-inf	47	0	72.70212765957447	32	0	71.42370830389477	108	0	63.72846619297455	10	0	55.5	52	0	66.02366723168343	17	0	70.94117647058823	21	0	63.333333333333336	42	0	69.39688208472171	24	0	65.58333333333333	84	0	63.51190476190476	12	0	42.833333333333336	0	0	-inf	0	0	-inf	47	0	41.555745420084506	0	0	-inf	0	0	-inf	7	0	50.285714285714285	0	0	-inf	0	0	-inf	no_rank	Enterobacteriaceae incertae sedis
84563	24	13	66.04166666666667	9	9	71.44444444444444	14	6	54.85110142493089	30	16	72.96666666666667	0	0	-inf	23	15	70.3913043478261	47	18	68.44588085756318	0	0	-inf	47	31	72.70212765957447	32	13	71.42370830389477	108	17	63.72846619297455	10	10	55.5	52	14	66.02366723168343	17	17	70.94117647058823	21	14	63.333333333333336	42	19	69.39688208472171	24	11	65.58333333333333	84	19	63.51190476190476	12	12	42.833333333333336	0	0	-inf	0	0	-inf	47	1	41.555745420084506	0	0	-inf	0	0	-inf	7	7	50.285714285714285	0	0	-inf	0	0	-inf	no_rank	ant, tsetse, mealybug, aphid, etc. endosymbionts
801	0	0	-inf	0	0	-inf	0	0	-inf	0	0	-inf	0	0	-inf	0	0	-inf	10	0	57.79564003054692	0	0	-inf	0	0	-inf	0	0	-inf	83	0	63.39366685350904	0	0	-inf	10	0	66.52306960475383	0	0	-inf	0	0	-inf	0	0	-inf	0	0	-inf	8	0	53.875	0	0	-inf	0	0	-inf	0	0	-inf	0	0	-inf	0	0	-inf	0	0	-inf	0	0	-inf	0	0	-inf	0	0	-inf	genus	Symbiopectobacterium
2871826	0	0	-inf	0	0	-inf	0	0	-inf	0	0	-inf	0	0	-inf	0	0	-inf	10	10	57.79564003054692	0	0	-inf	0	0	-inf	0	0	-inf	83	83	63.39366685350904	0	0	-inf	10	10	66.52306960475383	0	0	-inf	0	0	-inf	0	0	-inf	0	0	-inf	8	8	53.875	0	0	-inf	0	0	-inf	0	0	-inf	0	0	-inf	0	0	-inf	0	0	-inf	0	0	-inf	0	0	-inf	0	0	-inf	species	Symbiopectobacterium purcellii
84564	0	0	-inf	0	0	-inf	0	0	-inf	7	0	88.42857142857143	0	0	-inf	0	0	-inf	7	7	77.42857142857143	0	0	-inf	0	0	-inf	9	2	79.88888888888889	0	0	-inf	0	0	-inf	9	1	69.11111111111111	0	0	-inf	0	0	-inf	7	0	69.85714285714286	0	0	-inf	13	2	67.46153846153847	0	0	-inf	0	0	-inf	0	0	-inf	46	0	41.00260945095591	0	0	-inf	0	0	-inf	0	0	-inf	0	0	-inf	0	0	-inf	no_rank	ant endosymbionts
203804	0	0	-inf	0	0	-inf	0	0	-inf	7	7	88.42857142857143	0	0	-inf	0	0	-inf	0	0	-inf	0	0	-inf	0	0	-inf	7	7	74.71428571428571	0	0	-inf	0	0	-inf	8	8	65.5	0	0	-inf	0	0	-inf	7	7	69.85714285714286	0	0	-inf	11	11	68.81818181818181	0	0	-inf	0	0	-inf	0	0	-inf	46	0	41.00260945095591	0	0	-inf	0	0	-inf	0	0	-inf	0	0	-inf	0	0	-inf	genus	Candidatus Blochmannia
203907	0	0	-inf	0	0	-inf	0	0	-inf	0	0	-inf	0	0	-inf	0	0	-inf	0	0	-inf	0	0	-inf	0	0	-inf	0	0	-inf	0	0	-inf	0	0	-inf	0	0	-inf	0	0	-inf	0	0	-inf	0	0	-inf	0	0	-inf	0	0	-inf	0	0	-inf	0	0	-inf	0	0	-inf	46	46	41.00260945095591	0	0	-inf	0	0	-inf	0	0	-inf	0	0	-inf	0	0	-inf	species	Candidatus Blochmannia floridanus
146507	11	11	64.63636363636364	0	0	-inf	8	8	58.16941738241592	7	7	77.14285714285714	0	0	-inf	8	8	64.625	12	12	75.58333333333333	0	0	-inf	8	8	74.625	10	10	78.05586657246326	8	8	61.0	0	0	-inf	19	11	67.36842105263158	0	0	-inf	7	7	59.142857142857146	16	16	60.16681547239451	13	13	69.76923076923077	31	10	65.74193548387096	0	0	-inf	0	0	-inf	0	0	-inf	0	0	-inf	0	0	-inf	0	0	-inf	0	0	-inf	0	0	-inf	0	0	-inf	no_rank	aphid secondary symbionts
128926	0	0	-inf	0	0	-inf	0	0	-inf	0	0	-inf	0	0	-inf	0	0	-inf	0	0	-inf	0	0	-inf	0	0	-inf	0	0	-inf	0	0	-inf	0	0	-inf	0	0	-inf	0	0	-inf	0	0	-inf	0	0	-inf	0	0	-inf	7	7	84.85714285714286	0	0	-inf	0	0	-inf	0	0	-inf	0	0	-inf	0	0	-inf	0	0	-inf	0	0	-inf	0	0	-inf	0	0	-inf	species	secondary endosymbiont of Heteropsylla texana
134287	0	0	-inf	0	0	-inf	0	0	-inf	0	0	-inf	0	0	-inf	0	0	-inf	0	0	-inf	0	0	-inf	0	0	-inf	0	0	-inf	0	0	-inf	0	0	-inf	8	8	58.0	0	0	-inf	0	0	-inf	0	0	-inf	0	0	-inf	0	0	-inf	0	0	-inf	0	0	-inf	0	0	-inf	0	0	-inf	0	0	-inf	0	0	-inf	0	0	-inf	0	0	-inf	0	0	-inf	species	secondary endosymbiont of Heteropsylla cubana
568988	0	0	-inf	0	0	-inf	0	0	-inf	0	0	-inf	0	0	-inf	0	0	-inf	0	0	-inf	0	0	-inf	0	0	-inf	0	0	-inf	0	0	-inf	0	0	-inf	0	0	-inf	0	0	-inf	0	0	-inf	0	0	-inf	0	0	-inf	7	0	60.42857142857143	0	0	-inf	0	0	-inf	0	0	-inf	0	0	-inf	0	0	-inf	0	0	-inf	0	0	-inf	0	0	-inf	0	0	-inf	genus	Candidatus Regiella
138073	0	0	-inf	0	0	-inf	0	0	-inf	0	0	-inf	0	0	-inf	0	0	-inf	0	0	-inf	0	0	-inf	0	0	-inf	0	0	-inf	0	0	-inf	0	0	-inf	0	0	-inf	0	0	-inf	0	0	-inf	0	0	-inf	0	0	-inf	7	7	60.42857142857143	0	0	-inf	0	0	-inf	0	0	-inf	0	0	-inf	0	0	-inf	0	0	-inf	0	0	-inf	0	0	-inf	0	0	-inf	species	Candidatus Regiella insecticola
1199245	0	0	-inf	0	0	-inf	0	0	-inf	0	0	-inf	0	0	-inf	0	0	-inf	0	0	-inf	0	0	-inf	0	0	-inf	0	0	-inf	0	0	-inf	0	0	-inf	0	0	-inf	0	0	-inf	0	0	-inf	0	0	-inf	0	0	-inf	7	7	45.285714285714285	0	0	-inf	0	0	-inf	0	0	-inf	0	0	-inf	0	0	-inf	0	0	-inf	0	0	-inf	0	0	-inf	0	0	-inf	species	secondary endosymbiont of Ctenarytaina eucalypti
199891	0	0	-inf	0	0	-inf	0	0	-inf	0	0	-inf	0	0	-inf	0	0	-inf	0	0	-inf	0	0	-inf	8	8	61.0	0	0	-inf	0	0	-inf	0	0	-inf	0	0	-inf	0	0	-inf	0	0	-inf	0	0	-inf	0	0	-inf	13	13	58.30769230769231	0	0	-inf	0	0	-inf	0	0	-inf	0	0	-inf	0	0	-inf	0	0	-inf	0	0	-inf	0	0	-inf	0	0	-inf	no_rank	mealybug secondary endosymbionts
413496	158	31	81.6765055871475	51	28	62.92156862745098	134	15	86.50733258716704	337	54	89.79705642331008	44	12	82.08334762388888	77	39	66.77526787918715	256	51	76.61100824231801	108	30	77.46027827392629	372	51	68.5223308235379	158	57	67.71512819025295	700	33	98.47598943914124	60	22	88.29814435483159	742	54	87.5957211703974	76	25	90.48918093598381	160	24	91.5616564014155	272	58	81.16383159456507	129	31	85.10144217980198	354	113	63.843534634747265	19	12	59.202402525909555	17	6	69.88235294117646	15	2	131.9255943293422	11	2	68.0909090909091	17	7	66.58234141854587	11	11	110.22312079241198	148	19	109.31653596641128	11	3	99.05379877203042	19	4	122.18347872734766	genus	Cronobacter
28141	104	104	84.4852147462623	23	23	67.47826086956522	96	96	90.34015070470066	275	268	92.757359641237	32	32	83.38355400490079	31	31	79.46078294346651	184	184	79.81748972844244	69	69	88.84332598034165	271	271	70.73348011405615	85	85	73.58566650593315	526	410	100.14506137266117	28	28	95.96631269418683	474	465	85.63441361947773	51	51	105.65054413989745	109	93	99.59842334344323	147	131	89.92322129774601	49	49	95.80813120003666	147	147	70.04188825091408	7	7	57.05911609307016	11	11	80.27272727272727	13	13	145.06799345693332	9	9	73.22222222222223	10	10	78.83728921806984	0	0	-inf	61	44	102.12064890009512	8	8	113.08133262442254	15	15	129.48120623434548	species	Cronobacter sakazakii
290339	0	0	-inf	0	0	-inf	0	0	-inf	0	0	-inf	0	0	-inf	0	0	-inf	0	0	-inf	0	0	-inf	0	0	-inf	0	0	-inf	0	0	-inf	0	0	-inf	0	0	-inf	0	0	-inf	0	0	-inf	0	0	-inf	0	0	-inf	0	0	-inf	0	0	-inf	0	0	-inf	0	0	-inf	0	0	-inf	0	0	-inf	0	0	-inf	17	17	83.64338091569678	0	0	-inf	0	0	-inf	strain	Cronobacter sakazakii ATCC BAA-894
956149	0	0	-inf	0	0	-inf	0	0	-inf	7	7	139.1987291193475	0	0	-inf	0	0	-inf	0	0	-inf	0	0	-inf	0	0	-inf	0	0	-inf	116	116	114.57188033010209	0	0	-inf	9	9	113.31040341196277	0	0	-inf	16	16	110.46278670736831	16	16	115.55582512084777	0	0	-inf	0	0	-inf	0	0	-inf	0	0	-inf	0	0	-inf	0	0	-inf	0	0	-inf	0	0	-inf	0	0	-inf	0	0	-inf	0	0	-inf	strain	Cronobacter sakazakii SP291
413497	8	8	73.875	0	0	-inf	8	0	53.5	0	0	-inf	0	0	-inf	0	0	-inf	12	0	60.666666666666664	0	0	-inf	9	0	54.333333333333336	9	0	45.22222222222222	0	0	-inf	0	0	-inf	15	1	50.4	0	0	-inf	0	0	-inf	27	0	84.3559239361015	8	0	69.875	15	0	59.733333333333334	0	0	-inf	0	0	-inf	0	0	-inf	0	0	-inf	0	0	-inf	0	0	-inf	0	0	-inf	0	0	-inf	0	0	-inf	species	Cronobacter dublinensis
413498	0	0	-inf	0	0	-inf	8	0	53.5	0	0	-inf	0	0	-inf	0	0	-inf	12	0	60.666666666666664	0	0	-inf	9	0	54.333333333333336	9	0	45.22222222222222	0	0	-inf	0	0	-inf	14	0	49.857142857142854	0	0	-inf	0	0	-inf	27	0	84.3559239361015	8	0	69.875	15	0	59.733333333333334	0	0	-inf	0	0	-inf	0	0	-inf	0	0	-inf	0	0	-inf	0	0	-inf	0	0	-inf	0	0	-inf	0	0	-inf	subspecies	Cronobacter dublinensis subsp. dublinensis
1159554	0	0	-inf	0	0	-inf	8	8	53.5	0	0	-inf	0	0	-inf	0	0	-inf	12	12	60.666666666666664	0	0	-inf	9	9	54.333333333333336	9	9	45.22222222222222	0	0	-inf	0	0	-inf	14	14	49.857142857142854	0	0	-inf	0	0	-inf	27	27	84.3559239361015	8	8	69.875	15	15	59.733333333333334	0	0	-inf	0	0	-inf	0	0	-inf	0	0	-inf	0	0	-inf	0	0	-inf	0	0	-inf	0	0	-inf	0	0	-inf	strain	Cronobacter dublinensis subsp. dublinensis LMG 23823
413501	0	0	-inf	0	0	-inf	0	0	-inf	0	0	-inf	0	0	-inf	0	0	-inf	0	0	-inf	0	0	-inf	0	0	-inf	0	0	-inf	0	0	-inf	0	0	-inf	0	0	-inf	0	0	-inf	0	0	-inf	7	7	61.0	0	0	-inf	12	3	61.166666666666664	0	0	-inf	0	0	-inf	0	0	-inf	0	0	-inf	0	0	-inf	0	0	-inf	0	0	-inf	0	0	-inf	0	0	-inf	species	Cronobacter muytjensii
1159613	0	0	-inf	0	0	-inf	0	0	-inf	0	0	-inf	0	0	-inf	0	0	-inf	0	0	-inf	0	0	-inf	0	0	-inf	0	0	-inf	0	0	-inf	0	0	-inf	0	0	-inf	0	0	-inf	0	0	-inf	0	0	-inf	0	0	-inf	9	9	58.44444444444444	0	0	-inf	0	0	-inf	0	0	-inf	0	0	-inf	0	0	-inf	0	0	-inf	0	0	-inf	0	0	-inf	0	0	-inf	strain	Cronobacter muytjensii ATCC 51329
413502	0	0	-inf	0	0	-inf	0	0	-inf	8	0	72.875	0	0	-inf	0	0	-inf	9	0	60.666666666666664	0	0	-inf	10	0	66.2	0	0	-inf	8	1	88.5	0	0	-inf	16	1	77.5625	0	0	-inf	0	0	-inf	7	0	51.285714285714285	0	0	-inf	17	1	50.588235294117645	0	0	-inf	0	0	-inf	0	0	-inf	0	0	-inf	0	0	-inf	0	0	-inf	0	0	-inf	0	0	-inf	0	0	-inf	species	Cronobacter turicensis
693216	0	0	-inf	0	0	-inf	0	0	-inf	8	8	72.875	0	0	-inf	0	0	-inf	9	9	60.666666666666664	0	0	-inf	10	10	66.2	0	0	-inf	7	7	83.14285714285714	0	0	-inf	15	15	80.0	0	0	-inf	0	0	-inf	7	7	51.285714285714285	0	0	-inf	16	16	51.1875	0	0	-inf	0	0	-inf	0	0	-inf	0	0	-inf	0	0	-inf	0	0	-inf	0	0	-inf	0	0	-inf	0	0	-inf	strain	Cronobacter turicensis z3032
413503	15	15	94.70548231630461	0	0	-inf	7	0	88.31119455131034	0	0	-inf	0	0	-inf	0	0	-inf	0	0	-inf	0	0	-inf	0	0	-inf	7	7	98.60122872223589	133	7	99.44256434026093	10	10	106.38573592294145	162	44	108.31516462401056	0	0	-inf	19	7	91.13878314690363	17	6	75.22986455132656	29	1	105.43060732388479	14	14	63.24669198686859	0	0	-inf	0	0	-inf	0	0	-inf	0	0	-inf	0	0	-inf	0	0	-inf	0	0	-inf	0	0	-inf	0	0	-inf	species	Cronobacter malonaticus
1159491	0	0	-inf	0	0	-inf	7	7	88.31119455131034	0	0	-inf	0	0	-inf	0	0	-inf	0	0	-inf	0	0	-inf	0	0	-inf	0	0	-inf	126	126	99.0315124902811	0	0	-inf	118	118	107.17345902992082	0	0	-inf	12	12	105.33520779156923	11	11	77.47267002703217	28	28	107.19598615688066	0	0	-inf	0	0	-inf	0	0	-inf	0	0	-inf	0	0	-inf	0	0	-inf	0	0	-inf	0	0	-inf	0	0	-inf	0	0	-inf	strain	Cronobacter malonaticus LMG 23826
535744	0	0	-inf	0	0	-inf	0	0	-inf	0	0	-inf	0	0	-inf	0	0	-inf	0	0	-inf	9	0	55.0	10	1	62.5	0	0	-inf	0	0	-inf	0	0	-inf	10	0	51.8	0	0	-inf	0	0	-inf	0	0	-inf	0	0	-inf	16	4	62.1875	0	0	-inf	0	0	-inf	0	0	-inf	0	0	-inf	0	0	-inf	0	0	-inf	0	0	-inf	0	0	-inf	0	0	-inf	species	Cronobacter universalis
1074000	0	0	-inf	0	0	-inf	0	0	-inf	0	0	-inf	0	0	-inf	0	0	-inf	0	0	-inf	9	9	55.0	9	9	64.33333333333333	0	0	-inf	0	0	-inf	0	0	-inf	10	10	51.8	0	0	-inf	0	0	-inf	0	0	-inf	0	0	-inf	12	12	60.916666666666664	0	0	-inf	0	0	-inf	0	0	-inf	0	0	-inf	0	0	-inf	0	0	-inf	0	0	-inf	0	0	-inf	0	0	-inf	strain	Cronobacter universalis NCTC 9529
1163710	0	0	-inf	0	0	-inf	8	0	117.03713942629089	0	0	-inf	0	0	-inf	7	0	51.42857142857143	0	0	-inf	0	0	-inf	21	0	44.57142857142857	0	0	-inf	0	0	-inf	0	0	-inf	11	1	57.63636363636363	0	0	-inf	8	0	53.875	9	0	55.0	12	0	58.833333333333336	20	1	53.2	0	0	-inf	0	0	-inf	0	0	-inf	0	0	-inf	0	0	-inf	0	0	-inf	68	0	118.34521911725531	0	0	-inf	0	0	-inf	species	Cronobacter condimenti
1073999	0	0	-inf	0	0	-inf	8	8	117.03713942629089	0	0	-inf	0	0	-inf	7	7	51.42857142857143	0	0	-inf	0	0	-inf	21	21	44.57142857142857	0	0	-inf	0	0	-inf	0	0	-inf	10	10	56.4	0	0	-inf	8	8	53.875	9	9	55.0	12	12	58.833333333333336	19	19	50.89473684210526	0	0	-inf	0	0	-inf	0	0	-inf	0	0	-inf	0	0	-inf	0	0	-inf	68	68	118.34521911725531	0	0	-inf	0	0	-inf	strain	Cronobacter condimenti 1330
447792	50	4	116.5331489001625	0	0	-inf	73	6	135.61178010170977	179	6	137.8750727774031	17	4	135.5770876499235	7	7	67.14285714285714	25	0	103.43458304417697	126	2	152.51275991086698	829	1	93.56539347286437	24	3	107.78949108262547	2309	3	148.80413910820036	24	3	138.1951485445576	80	2	126.26118108981859	10	10	96.57210300130735	205	5	146.29668347528496	286	1	141.84662101435674	21	0	116.67782699148752	298	2	97.59635694352284	0	0	-inf	0	0	-inf	0	0	-inf	0	0	-inf	0	0	-inf	0	0	-inf	0	0	-inf	0	0	-inf	0	0	-inf	genus	Phytobacter
395631	28	28	139.8478013636764	0	0	-inf	52	52	153.61612774861658	148	148	149.77988250280777	13	13	151.5483155277239	0	0	-inf	9	9	149.52327769136198	19	19	148.30093999402592	0	0	-inf	11	11	130.63161690754646	2280	2280	149.82746796774322	21	21	142.74293585014672	58	58	143.6122371039169	0	0	-inf	187	187	150.97770095255697	273	273	145.0078154216338	14	14	126.48591261602247	268	268	101.62953122824554	0	0	-inf	0	0	-inf	0	0	-inf	0	0	-inf	0	0	-inf	0	0	-inf	0	0	-inf	0	0	-inf	0	0	-inf	species	Phytobacter diazotrophicus
1972431	18	18	87.40247550846851	0	0	-inf	15	15	85.9095732715559	25	25	79.8716635113394	0	0	-inf	0	0	-inf	16	16	77.50969230513542	105	105	153.07179604582538	703	703	92.67502289397474	10	10	89.8	26	26	71.02593808682057	0	0	-inf	20	20	79.71923675791535	0	0	-inf	13	13	96.68868689972591	12	12	76.5	7	7	97.06165574241757	28	28	60.607142857142854	0	0	-inf	0	0	-inf	0	0	-inf	0	0	-inf	0	0	-inf	0	0	-inf	0	0	-inf	0	0	-inf	0	0	-inf	species	Phytobacter ursingii
2625049	0	0	-inf	0	0	-inf	0	0	-inf	0	0	-inf	0	0	-inf	0	0	-inf	0	0	-inf	0	0	-inf	125	0	98.8573607563226	0	0	-inf	0	0	-inf	0	0	-inf	0	0	-inf	0	0	-inf	0	0	-inf	0	0	-inf	0	0	-inf	0	0	-inf	0	0	-inf	0	0	-inf	0	0	-inf	0	0	-inf	0	0	-inf	0	0	-inf	0	0	-inf	0	0	-inf	0	0	-inf	no_rank	unclassified Phytobacter
1756993	0	0	-inf	0	0	-inf	0	0	-inf	0	0	-inf	0	0	-inf	0	0	-inf	0	0	-inf	0	0	-inf	125	125	98.8573607563226	0	0	-inf	0	0	-inf	0	0	-inf	0	0	-inf	0	0	-inf	0	0	-inf	0	0	-inf	0	0	-inf	0	0	-inf	0	0	-inf	0	0	-inf	0	0	-inf	0	0	-inf	0	0	-inf	0	0	-inf	0	0	-inf	0	0	-inf	0	0	-inf	species	Phytobacter sp. SCO41
1081630	0	0	-inf	0	0	-inf	7	0	44.57142857142857	0	0	-inf	0	0	-inf	0	0	-inf	0	0	-inf	0	0	-inf	0	0	-inf	0	0	-inf	0	0	-inf	0	0	-inf	0	0	-inf	0	0	-inf	0	0	-inf	0	0	-inf	0	0	-inf	0	0	-inf	0	0	-inf	0	0	-inf	0	0	-inf	0	0	-inf	0	0	-inf	0	0	-inf	0	0	-inf	0	0	-inf	0	0	-inf	genus	Candidatus Schneideria
1081631	0	0	-inf	0	0	-inf	7	7	44.57142857142857	0	0	-inf	0	0	-inf	0	0	-inf	0	0	-inf	0	0	-inf	0	0	-inf	0	0	-inf	0	0	-inf	0	0	-inf	0	0	-inf	0	0	-inf	0	0	-inf	0	0	-inf	0	0	-inf	0	0	-inf	0	0	-inf	0	0	-inf	0	0	-inf	0	0	-inf	0	0	-inf	0	0	-inf	0	0	-inf	0	0	-inf	0	0	-inf	species	Candidatus Schneideria nysicola
1330545	48	6	59.38021838995612	27	8	53.592592592592595	25	5	66.59958650206283	105	5	65.8232241360043	14	5	79.35714285714286	35	9	55.77142857142857	84	3	70.51136326317344	46	4	72.0677454026389	71	0	54.478873239436616	48	6	72.68130069238609	234	2	77.96656608607739	21	7	69.20011830362901	379	3	102.34583236902184	20	11	63.0	56	8	74.45326729363182	118	1	75.7197249593759	38	2	59.20538040455656	244	4	51.99180327868852	7	7	53.857142857142854	0	0	-inf	9	9	46.666666666666664	0	0	-inf	17	6	55.87706810708725	0	0	-inf	394	0	98.65372431368864	0	0	-inf	0	0	-inf	genus	Lelliottia
61646	25	25	72.33001930871573	19	19	56.63157894736842	20	20	70.94948312757853	69	69	70.05934655142167	9	9	73.77777777777777	26	26	57.19230769230769	53	53	79.62264150943396	24	24	79.42151202172454	45	45	52.22222222222222	35	35	78.1914980924152	203	203	79.03275641481541	14	14	58.5	116	116	77.94295840208595	0	0	-inf	40	40	76.18457421108457	89	89	82.44768858523224	28	28	62.77700378502247	169	169	52.29585798816568	0	0	-inf	0	0	-inf	0	0	-inf	0	0	-inf	11	11	50.87990630849972	0	0	-inf	349	349	98.30296212704854	0	0	-inf	0	0	-inf	species	Lelliottia amnigena
1907578	17	17	42.705882352941174	0	0	-inf	0	0	-inf	13	13	50.23076923076923	0	0	-inf	0	0	-inf	14	14	50.857142857142854	18	18	60.77777777777778	10	10	50.0	0	0	-inf	7	7	74.57142857142857	0	0	-inf	16	16	79.721524802892	0	0	-inf	8	8	76.125	9	9	48.34258456896502	0	0	-inf	34	34	50.44117647058823	0	0	-inf	0	0	-inf	0	0	-inf	0	0	-inf	0	0	-inf	0	0	-inf	20	20	107.48810198862415	0	0	-inf	0	0	-inf	species	Lelliottia jeotgali
2642424	0	0	-inf	0	0	-inf	0	0	-inf	18	0	65.3524234573531	0	0	-inf	0	0	-inf	14	4	53.63960815046915	0	0	-inf	16	2	63.625	7	1	61.57142857142857	22	2	70.1603141788446	0	0	-inf	244	0	115.62353646053701	9	9	54.77777777777778	0	0	-inf	19	3	58.1578947368421	8	0	47.131043674065005	37	1	51.45945945945946	0	0	-inf	0	0	-inf	0	0	-inf	0	0	-inf	0	0	-inf	0	0	-inf	25	0	96.48286229923615	0	0	-inf	0	0	-inf	no_rank	unclassified Lelliottia
2067959	0	0	-inf	0	0	-inf	0	0	-inf	7	7	64.6205174617651	0	0	-inf	0	0	-inf	0	0	-inf	0	0	-inf	0	0	-inf	0	0	-inf	0	0	-inf	0	0	-inf	16	16	78.01072741669607	0	0	-inf	0	0	-inf	0	0	-inf	0	0	-inf	8	8	51.875	0	0	-inf	0	0	-inf	0	0	-inf	0	0	-inf	0	0	-inf	0	0	-inf	11	11	89.71805471817277	0	0	-inf	0	0	-inf	species	Lelliottia sp. AC1
2153385	0	0	-inf	0	0	-inf	0	0	-inf	11	11	65.81818181818181	0	0	-inf	0	0	-inf	10	10	52.5	0	0	-inf	14	14	63.785714285714285	6	6	55.833333333333336	20	20	66.02634559672906	0	0	-inf	228	228	118.26303183203463	0	0	-inf	0	0	-inf	16	16	57.4375	8	8	47.131043674065005	28	28	51.392857142857146	0	0	-inf	0	0	-inf	0	0	-inf	0	0	-inf	0	0	-inf	0	0	-inf	14	14	101.79806825578595	0	0	-inf	0	0	-inf	species	Lelliottia sp. WB101
1330546	59	1	66.70020588856512	36	0	59.88279158789281	42	0	83.23732190110496	77	0	67.05216282272251	9	2	68.44444444444444	57	2	72.94073295201598	181	2	73.56100135430208	76	1	68.70030478995778	104	2	59.621157803085495	126	0	58.39793166425096	65	0	78.6995060575869	17	0	74.30492742259257	245	3	70.61475149623853	35	0	66.37142857142857	44	0	77.28525352208784	145	4	79.45798950547487	62	2	73.8417479742427	767	2	91.93415292537078	17	5	58.05687868421969	13	4	77.88772689557179	28	6	53.87029931984476	0	0	-inf	7	7	70.09239491365291	0	0	-inf	52	3	72.60385828486261	0	0	-inf	0	0	-inf	genus	Pluralibacter
61647	21	21	80.33770482451473	17	17	58.22238218612596	13	13	100.11112223613391	34	34	73.26519227498922	7	7	74.14285714285714	21	21	62.0	38	38	62.31578947368421	43	43	76.21449218690213	48	48	56.75	77	77	57.79401804799509	46	46	85.24682548908642	9	9	78.13152957600818	155	155	78.17160912177452	15	15	60.333333333333336	24	24	94.52296479049438	91	91	87.72976349773468	28	28	79.22101337153742	633	633	98.42732273895638	12	12	49.583333333333336	0	0	-inf	22	22	56.65310822525697	0	0	-inf	0	0	-inf	0	0	-inf	22	22	87.86339454201494	0	0	-inf	0	0	-inf	species	Pluralibacter gergoviae
1334193	37	20	59.00595530028467	19	19	61.36842105263158	29	18	75.67320450954027	43	29	62.13953488372093	0	0	-inf	34	23	78.87122877249737	141	30	76.94710102928138	32	21	59.09375	54	34	61.84445206520169	49	28	59.3469387755102	19	19	62.84810111816707	8	8	70.0	87	52	56.977180490843566	20	13	70.9	20	11	56.6	50	34	66.44	32	14	70.125	132	73	60.916666666666664	0	0	-inf	9	9	71.06004996027036	0	0	-inf	0	0	-inf	0	0	-inf	0	0	-inf	27	16	59.60762781068617	0	0	-inf	0	0	-inf	species	[Enterobacter] lignolyticus
701347	17	17	47.294117647058826	0	0	-inf	11	11	92.86572097969706	14	14	68.0	0	0	-inf	11	11	77.78379802408278	111	111	80.76163283899707	11	11	50.81818181818182	20	20	65.13002057604457	21	21	62.61904761904762	0	0	-inf	0	0	-inf	35	35	56.57142857142857	7	7	71.85714285714286	9	9	52.333333333333336	16	16	71.0	18	18	74.27777777777777	59	59	60.69491525423729	0	0	-inf	0	0	-inf	0	0	-inf	0	0	-inf	0	0	-inf	0	0	-inf	11	11	53.54545454545455	0	0	-inf	0	0	-inf	strain	[Enterobacter] lignolyticus SCF1
1330547	220	35	70.79945249379178	80	38	56.891665590244216	177	18	81.07391355008694	416	35	72.41149473462845	55	21	86.07194748832558	134	45	58.19402985074627	214	40	67.33793978906095	143	31	80.45882193864843	190	62	58.33141590685566	153	32	59.6494971173906	910	14	100.82768609124236	80	28	73.9102501343048	672	62	99.38781697581987	250	30	92.11999662813744	229	33	90.59848210518852	392	64	94.23583366658289	240	45	93.53860380497193	1036	144	56.516895877641105	16	9	57.9475084650005	17	10	54.48252594220418	7	7	48.142857142857146	0	0	-inf	20	20	74.4696412483911	15	15	70.40384270488411	87	22	74.01239684719621	0	0	-inf	0	0	-inf	genus	Kosakonia
208223	19	19	63.486729978927286	11	11	52.0	20	20	76.547742351052	41	41	68.73077548761889	0	0	-inf	16	16	65.75	37	30	67.46093019097584	10	10	55.7	30	30	61.766666666666666	26	26	62.484014997030286	28	28	79.52763376220337	11	11	64.0	59	59	83.20540117558701	15	15	58.86666666666667	19	19	75.49736751298525	30	23	67.06792408082349	15	15	64.46666666666667	91	81	58.69230769230769	7	7	62.308590777144005	0	0	-inf	0	0	-inf	0	0	-inf	0	0	-inf	0	0	-inf	25	25	68.36427514218315	0	0	-inf	0	0	-inf	species	Kosakonia cowanii
1300165	0	0	-inf	0	0	-inf	0	0	-inf	0	0	-inf	0	0	-inf	0	0	-inf	7	7	75.21536322295749	0	0	-inf	0	0	-inf	0	0	-inf	0	0	-inf	0	0	-inf	0	0	-inf	0	0	-inf	0	0	-inf	7	7	50.576817489243496	0	0	-inf	10	10	64.2	0	0	-inf	0	0	-inf	0	0	-inf	0	0	-inf	0	0	-inf	0	0	-inf	0	0	-inf	0	0	-inf	0	0	-inf	strain	Kosakonia cowanii JCM 10956 = DSM 18146
283686	78	78	82.0436358664301	9	9	60.666666666666664	65	65	81.26086482442236	116	116	75.33816873110533	8	8	88.21746666013826	39	39	47.743589743589745	29	29	74.316201220181	11	11	67.95717623211496	10	10	56.6	27	27	59.05681363352276	46	36	94.43914326348069	12	12	83.9335669730915	136	123	113.70293127328702	13	13	73.44747121349786	27	27	103.84938562447554	41	33	82.08688879187305	25	25	86.00882605647878	102	102	53.79689323340016	0	0	-inf	0	0	-inf	0	0	-inf	0	0	-inf	0	0	-inf	0	0	-inf	0	0	-inf	0	0	-inf	0	0	-inf	species	Kosakonia radicincitans
1177180	0	0	-inf	0	0	-inf	0	0	-inf	0	0	-inf	0	0	-inf	0	0	-inf	0	0	-inf	0	0	-inf	0	0	-inf	0	0	-inf	10	10	103.2	0	0	-inf	13	13	110.1452001210967	0	0	-inf	0	0	-inf	8	8	95.75	0	0	-inf	0	0	-inf	0	0	-inf	0	0	-inf	0	0	-inf	0	0	-inf	0	0	-inf	0	0	-inf	0	0	-inf	0	0	-inf	0	0	-inf	strain	Kosakonia radicincitans DSM 16656
497725	20	20	52.05122015938753	0	0	-inf	11	11	48.9833967513234	60	60	53.07447507365146	0	0	-inf	0	0	-inf	8	8	65.0	0	0	-inf	10	10	63.1	12	12	52.25	8	8	68.96020551991396	0	0	-inf	17	17	62.303610688533965	0	0	-inf	9	9	78.80479791717806	19	19	75.19465709525447	0	0	-inf	28	28	66.64285714285714	0	0	-inf	0	0	-inf	0	0	-inf	0	0	-inf	0	0	-inf	0	0	-inf	0	0	-inf	0	0	-inf	0	0	-inf	species	Kosakonia oryzae
551989	8	8	68.81499383981628	0	0	-inf	0	0	-inf	13	13	65.69098721286193	0	0	-inf	0	0	-inf	9	9	53.333333333333336	0	0	-inf	8	8	62.25	9	9	46.55555555555556	8	8	47.625	0	0	-inf	14	14	52.785714285714285	0	0	-inf	10	10	51.58196390331716	19	19	59.021824468208344	8	8	69.39384113295915	27	27	50.666666666666664	0	0	-inf	0	0	-inf	0	0	-inf	0	0	-inf	0	0	-inf	0	0	-inf	18	18	54.888888888888886	0	0	-inf	0	0	-inf	species	Kosakonia arachidis
1158459	11	11	82.22519600758298	7	7	45.57142857142857	28	28	141.04541259044743	22	22	78.34484100905983	0	0	-inf	16	16	57.0	30	30	54.04138217594606	28	28	87.49970134201715	26	26	61.88342393471448	13	13	52.15384615384615	10	10	68.16260151503454	0	0	-inf	55	55	106.5369170327288	13	13	60.61538461538461	12	12	102.06115674793465	115	115	137.8494257555293	34	34	123.41486677079968	548	538	55.52159527122636	0	0	-inf	7	7	50.42857142857143	0	0	-inf	0	0	-inf	0	0	-inf	0	0	-inf	0	0	-inf	0	0	-inf	0	0	-inf	species	Kosakonia sacchari
1235834	0	0	-inf	0	0	-inf	0	0	-inf	0	0	-inf	0	0	-inf	0	0	-inf	0	0	-inf	0	0	-inf	0	0	-inf	0	0	-inf	0	0	-inf	0	0	-inf	0	0	-inf	0	0	-inf	0	0	-inf	0	0	-inf	0	0	-inf	10	10	48.8	0	0	-inf	0	0	-inf	0	0	-inf	0	0	-inf	0	0	-inf	0	0	-inf	0	0	-inf	0	0	-inf	0	0	-inf	strain	Kosakonia sacchari SP1
1646340	0	0	-inf	0	0	-inf	0	0	-inf	7	7	64.28571428571429	0	0	-inf	0	0	-inf	11	11	59.36363636363637	9	9	64.45013870883703	10	10	52.9	0	0	-inf	8	8	91.3722131779267	0	0	-inf	0	0	-inf	7	7	73.28571428571429	0	0	-inf	9	9	73.11987697459126	0	0	-inf	18	18	66.44444444444444	0	0	-inf	0	0	-inf	0	0	-inf	0	0	-inf	0	0	-inf	0	0	-inf	7	7	101.9604884430513	0	0	-inf	0	0	-inf	species	Kosakonia pseudosacchari
2632876	49	5	69.96339941761902	15	15	65.95554981463582	35	5	58.964939308108534	122	10	82.87667706081335	26	4	96.88416958585064	18	18	62.0	50	6	80.18226563518255	54	11	98.70443912439714	34	7	58.0	34	5	69.38984414508414	788	13	103.99230284623816	29	8	88.26266231266509	329	11	105.74834002042286	172	10	104.58826762359817	119	6	99.95869334003524	95	7	93.77863821101066	113	2	104.54186189275875	78	5	56.3974358974359	0	0	-inf	0	0	-inf	0	0	-inf	0	0	-inf	0	0	-inf	0	0	-inf	15	7	94.8	0	0	-inf	0	0	-inf	no_rank	unclassified Kosakonia
2067958	23	23	54.80183377531962	0	0	-inf	11	11	53.8643795925822	44	44	52.220389865162176	0	0	-inf	0	0	-inf	11	11	66.85862397533371	0	0	-inf	7	7	60.142857142857146	0	0	-inf	0	0	-inf	0	0	-inf	7	7	69.55996195298833	0	0	-inf	7	7	50.270075911407595	12	12	48.674369530690676	9	9	61.11303855256307	34	34	54.0	0	0	-inf	0	0	-inf	0	0	-inf	0	0	-inf	0	0	-inf	0	0	-inf	8	8	114.5	0	0	-inf	0	0	-inf	species	Kosakonia sp. MUSA4
2492396	0	0	-inf	0	0	-inf	0	0	-inf	0	0	-inf	0	0	-inf	0	0	-inf	0	0	-inf	0	0	-inf	9	9	58.888888888888886	6	6	64.16666666666667	0	0	-inf	0	0	-inf	0	0	-inf	0	0	-inf	0	0	-inf	0	0	-inf	0	0	-inf	11	11	47.72727272727273	0	0	-inf	0	0	-inf	0	0	-inf	0	0	-inf	0	0	-inf	0	0	-inf	0	0	-inf	0	0	-inf	0	0	-inf	species	Kosakonia sp. CCTCC M2018092
2725560	0	0	-inf	0	0	-inf	0	0	-inf	0	0	-inf	0	0	-inf	0	0	-inf	10	10	58.21584568955153	0	0	-inf	11	11	58.45454545454545	6	6	48.5	0	0	-inf	0	0	-inf	0	0	-inf	0	0	-inf	0	0	-inf	0	0	-inf	0	0	-inf	16	16	61.375	0	0	-inf	0	0	-inf	0	0	-inf	0	0	-inf	0	0	-inf	0	0	-inf	0	0	-inf	0	0	-inf	0	0	-inf	species	Kosakonia sp. SMBL-WEM22
2980557	21	21	88.17925688718955	0	0	-inf	19	19	65.90866843502076	68	68	105.6925158413126	22	22	105.54492769236894	0	0	-inf	23	23	96.27830965092288	43	43	109.04743517947549	0	0	-inf	17	17	80.48557064310945	775	775	104.44739382094772	21	21	101.51898385353728	311	311	108.04592968825789	162	162	106.39618537814128	106	106	105.76775393971275	76	76	103.69576573260163	102	102	109.03150045988893	12	12	62.25	0	0	-inf	0	0	-inf	0	0	-inf	0	0	-inf	0	0	-inf	0	0	-inf	0	0	-inf	0	0	-inf	0	0	-inf	species	Kosakonia sp. ML.JS2a
1335483	41	0	60.42623052081775	0	0	-inf	11	0	73.39007282036401	17	0	67.82352941176471	0	0	-inf	16	0	67.84359216769114	13	0	79.46153846153847	0	0	-inf	29	0	72.75862068965517	11	0	75.72727272727273	13	0	73.38461538461539	9	0	59.649561396100296	24	0	64.8616941389868	0	0	-inf	0	0	-inf	15	0	72.52940836646361	19	0	71.63157894736842	72	0	62.5	0	0	-inf	0	0	-inf	0	0	-inf	0	0	-inf	0	0	-inf	0	0	-inf	0	0	-inf	0	0	-inf	0	0	-inf	genus	Shimwellia
563	41	41	60.42623052081775	0	0	-inf	11	11	73.39007282036401	17	17	67.82352941176471	0	0	-inf	16	16	67.84359216769114	13	13	79.46153846153847	0	0	-inf	29	29	72.75862068965517	11	11	75.72727272727273	13	13	73.38461538461539	9	9	59.649561396100296	24	24	64.8616941389868	0	0	-inf	0	0	-inf	15	15	72.52940836646361	19	19	71.63157894736842	72	72	62.5	0	0	-inf	0	0	-inf	0	0	-inf	0	0	-inf	0	0	-inf	0	0	-inf	0	0	-inf	0	0	-inf	0	0	-inf	species	Shimwellia blattae
1504576	29	5	66.07546576500296	26	4	58.19230769230769	92	2	92.71142659000317	45	6	73.67382700293264	7	7	73.57142857142857	30	2	57.530250903187955	253	3	103.49953905348245	11	11	64.36363636363636	55	1	62.64883561882745	38	0	64.36842105263158	17	3	72.39460690978588	8	8	103.90497310314059	88	3	90.08667279800612	37	0	63.472260155593496	28	7	99.6295147199337	388	0	113.20711840854858	39	2	85.42745234841205	132	5	70.08971103522248	8	8	110.9541474736743	0	0	-inf	0	0	-inf	0	0	-inf	13	6	99.14362534473334	0	0	-inf	24	0	91.24104690798849	0	0	-inf	0	0	-inf	genus	Pseudocitrobacter
1398493	13	13	60.57539955207387	13	13	53.92307692307692	77	77	96.12017157117786	24	24	83.48459637913784	0	0	-inf	19	19	51.36842105263158	237	237	105.3808286785189	0	0	-inf	33	33	57.878787878787875	10	10	58.6	14	14	71.55059410473999	0	0	-inf	76	76	93.63983166084918	13	13	67.0	21	21	103.17693442614068	102	102	80.8021551434945	29	29	86.90019593805461	83	83	72.64869706806466	0	0	-inf	0	0	-inf	0	0	-inf	0	0	-inf	0	0	-inf	0	0	-inf	17	17	102.79601730167128	0	0	-inf	0	0	-inf	species	Pseudocitrobacter faecalis
2891570	11	11	73.72727272727273	9	9	64.11111111111111	13	13	79.93831040766125	15	15	67.37946013551068	0	0	-inf	9	9	72.54528078840428	13	13	63.69230769230769	0	0	-inf	21	21	67.27075995407189	28	28	66.42857142857143	0	0	-inf	0	0	-inf	9	9	73.44444444444444	24	24	61.56140107320663	0	0	-inf	286	286	124.76413327930213	8	8	89.57061992306078	44	44	65.79545454545455	0	0	-inf	0	0	-inf	0	0	-inf	0	0	-inf	7	7	104.42538648905908	0	0	-inf	7	7	63.1789759519017	0	0	-inf	0	0	-inf	species	Pseudocitrobacter corydidari
1649298	0	0	-inf	12	0	49.083333333333336	0	0	-inf	7	0	60.285714285714285	16	0	109.44947662714361	11	0	65.55911736589469	16	1	63.0625	11	1	43.72727272727273	19	0	52.68421052631579	12	1	66.75000000000001	11	0	61.09090909090909	0	0	-inf	17	0	68.61763906894399	0	0	-inf	7	0	60.57142857142857	20	0	55.314734406395615	0	0	-inf	32	1	54.25	8	0	100.095269988422	0	0	-inf	0	0	-inf	0	0	-inf	0	0	-inf	0	0	-inf	7	0	58.76084311540065	0	0	-inf	0	0	-inf	genus	Siccibacter
1505757	0	0	-inf	12	12	49.083333333333336	0	0	-inf	7	7	60.285714285714285	16	16	109.44947662714361	11	11	65.55911736589469	15	15	63.06666666666667	10	10	43.8	19	19	52.68421052631579	11	11	68.72727272727273	11	11	61.09090909090909	0	0	-inf	17	17	68.61763906894399	0	0	-inf	7	7	60.57142857142857	20	20	55.314734406395615	0	0	-inf	31	31	54.096774193548384	8	8	100.095269988422	0	0	-inf	0	0	-inf	0	0	-inf	0	0	-inf	0	0	-inf	7	7	58.76084311540065	0	0	-inf	0	0	-inf	species	Siccibacter colletis
1903434	36	3	63.7127882671292	16	4	54.255491854025436	52	1	85.31784094798421	102	1	76.68388866177192	8	8	84.18790268908178	24	1	61.708333333333336	49	2	63.05350651632082	826	5	122.6248952763396	51	7	63.19607843137255	61	6	58.22266702172149	649	0	75.28567706784213	22	0	65.99738917353685	223	3	69.16166611631706	25	6	61.04	106	0	68.98211805967905	173	5	77.0891517548768	33	1	69.24242424242425	168	8	79.33966878650973	8	1	59.18288602834995	0	0	-inf	0	0	-inf	0	0	-inf	112	0	82.82903391865219	0	0	-inf	37	8	97.24088220164512	0	0	-inf	0	0	-inf	genus	Atlantibacter
565	18	18	63.97597471976581	12	12	56.59065580536725	23	23	87.96448620972244	25	25	88.66668571699853	0	0	-inf	16	16	61.875	28	28	62.487524868282364	821	821	122.96675873481051	44	44	64.20454545454545	21	21	62.54614147973785	31	31	79.64302794272511	13	13	69.46153846153847	53	53	82.08961387349949	19	19	58.0	26	26	66.3283505797682	44	44	73.36363636363636	23	23	67.69565217391305	138	138	83.86278518937416	7	7	59.04080860492764	0	0	-inf	0	0	-inf	0	0	-inf	86	86	86.2504371873874	0	0	-inf	29	29	104.3762979814093	0	0	-inf	0	0	-inf	species	Atlantibacter hermannii
255519	15	15	66.00618884405777	0	0	-inf	28	28	84.04801951684152	76	76	73.22486184968122	0	0	-inf	7	7	64.42857142857143	19	19	66.05111173620075	0	0	-inf	0	0	-inf	34	34	57.885697566191645	618	618	75.06710445114089	9	9	60.99361797975673	167	167	65.4568982553487	0	0	-inf	80	80	69.84459249065007	124	124	78.98728430317487	9	9	76.0	22	22	57.31818181818182	0	0	-inf	0	0	-inf	0	0	-inf	0	0	-inf	26	26	71.51208464514342	0	0	-inf	0	0	-inf	0	0	-inf	0	0	-inf	species	Atlantibacter subterranea
2055876	0	0	-inf	0	0	-inf	0	0	-inf	7	0	111.54260571249655	0	0	-inf	0	0	-inf	9	0	108.88888888888889	0	0	-inf	0	0	-inf	0	0	-inf	23	0	128.14845151837113	0	0	-inf	11	0	82.81003525757095	0	0	-inf	0	0	-inf	13	0	82.40538834049102	0	0	-inf	13	0	103.46153846153847	0	0	-inf	0	0	-inf	0	0	-inf	0	0	-inf	0	0	-inf	0	0	-inf	0	0	-inf	0	0	-inf	0	0	-inf	genus	Metakosakonia
2639707	0	0	-inf	0	0	-inf	0	0	-inf	7	0	111.54260571249655	0	0	-inf	0	0	-inf	9	0	108.88888888888889	0	0	-inf	0	0	-inf	0	0	-inf	23	0	128.14845151837113	0	0	-inf	11	0	82.81003525757095	0	0	-inf	0	0	-inf	13	0	82.40538834049102	0	0	-inf	13	0	103.46153846153847	0	0	-inf	0	0	-inf	0	0	-inf	0	0	-inf	0	0	-inf	0	0	-inf	0	0	-inf	0	0	-inf	0	0	-inf	no_rank	unclassified Metakosakonia
2487150	0	0	-inf	0	0	-inf	0	0	-inf	7	7	111.54260571249655	0	0	-inf	0	0	-inf	9	9	108.88888888888889	0	0	-inf	0	0	-inf	0	0	-inf	23	23	128.14845151837113	0	0	-inf	11	11	82.81003525757095	0	0	-inf	0	0	-inf	13	13	82.40538834049102	0	0	-inf	13	13	103.46153846153847	0	0	-inf	0	0	-inf	0	0	-inf	0	0	-inf	0	0	-inf	0	0	-inf	0	0	-inf	0	0	-inf	0	0	-inf	species	Metakosakonia sp. MRY16-398
2055880	32	0	56.75	11	0	60.45454545454545	0	0	-inf	33	0	70.24242424242425	0	0	-inf	11	0	62.36363636363637	27	0	48.77777777777778	0	0	-inf	25	0	57.04	16	0	52.625	22	0	58.27681101337134	0	0	-inf	97	0	62.49152701825295	8	0	48.75	8	0	52.875	27	0	57.18518518518518	11	0	64.54545454545455	73	0	57.47945205479452	0	0	-inf	0	0	-inf	0	0	-inf	0	0	-inf	8	0	46.99278044276821	0	0	-inf	23	0	83.10539815491234	0	0	-inf	0	0	-inf	genus	Pseudescherichia
566	32	32	56.75	11	11	60.45454545454545	0	0	-inf	33	33	70.24242424242425	0	0	-inf	11	11	62.36363636363637	27	27	48.77777777777778	0	0	-inf	25	25	57.04	16	16	52.625	22	22	58.27681101337134	0	0	-inf	97	97	62.49152701825295	8	8	48.75	8	8	52.875	27	27	57.18518518518518	11	11	64.54545454545455	73	73	57.47945205479452	0	0	-inf	0	0	-inf	0	0	-inf	0	0	-inf	8	8	46.99278044276821	0	0	-inf	23	23	83.10539815491234	0	0	-inf	0	0	-inf	species	Pseudescherichia vulneris
2726810	12	0	66.08333333333333	11	1	45.18181818181818	8	0	48.125	16	0	66.33773555683884	0	0	-inf	8	0	58.5457100693599	21	0	62.14646896580132	10	0	69.2	31	0	64.40889430001148	10	0	71.1	15	0	77.78471182009517	0	0	-inf	31	0	66.17389590938554	13	0	58.30769230769231	18	0	73.0	25	0	69.24	11	0	66.36363636363636	50	0	57.82	0	0	-inf	0	0	-inf	0	0	-inf	0	0	-inf	0	0	-inf	0	0	-inf	0	0	-inf	0	0	-inf	0	0	-inf	genus	Scandinavium
1851514	12	12	66.08333333333333	10	10	45.4	8	8	48.125	16	16	66.33773555683884	0	0	-inf	8	8	58.5457100693599	21	21	62.14646896580132	10	10	69.2	31	31	64.40889430001148	10	10	71.1	15	15	77.78471182009517	0	0	-inf	31	31	66.17389590938554	13	13	58.30769230769231	18	18	73.0	25	25	69.24	11	11	66.36363636363636	50	50	57.82	0	0	-inf	0	0	-inf	0	0	-inf	0	0	-inf	0	0	-inf	0	0	-inf	0	0	-inf	0	0	-inf	0	0	-inf	species	Scandinavium goeteborgense
2815296	9	0	45.836299226011946	10	0	61.2	10	0	56.57497152615896	16	0	71.39938301056196	0	0	-inf	9	0	67.44444444444444	14	0	55.714285714285715	8	0	64.25	23	0	61.78260869565217	18	0	69.24599321884024	8	0	82.5	7	0	67.71428571428571	17	0	62.411764705882355	10	0	56.6	0	0	-inf	15	0	63.13333333333333	0	0	-inf	46	0	61.391304347826086	0	0	-inf	0	0	-inf	0	0	-inf	0	0	-inf	0	0	-inf	0	0	-inf	0	0	-inf	0	0	-inf	0	0	-inf	genus	Jejubacter
2579935	9	9	45.836299226011946	10	10	61.2	10	10	56.57497152615896	16	16	71.39938301056196	0	0	-inf	9	9	67.44444444444444	14	14	55.714285714285715	8	8	64.25	23	23	61.78260869565217	18	18	69.24599321884024	8	8	82.5	7	7	67.71428571428571	17	17	62.411764705882355	10	10	56.6	0	0	-inf	15	15	63.13333333333333	0	0	-inf	46	46	61.391304347826086	0	0	-inf	0	0	-inf	0	0	-inf	0	0	-inf	0	0	-inf	0	0	-inf	0	0	-inf	0	0	-inf	0	0	-inf	species	Jejubacter calystegiae
2890311	142957	0	128.65280336344316	24073	0	119.108026374896	114498	0	130.15101079221176	383869	0	134.02579936659703	60326	0	133.69511614015886	36430	0	118.75947327884889	160899	0	128.3040821690079	677364	0	127.7509873195631	13636	0	113.56306488356223	1000766	0	124.15495402298876	445465	0	134.3205501310395	62379	0	135.29828014155478	2640399	0	132.4626507243591	32739	0	121.05110629060134	157820	0	147.24274362013583	522654	0	144.52582666754765	104727	0	142.92055580758068	51163	0	102.84759602296756	768	0	96.64501827487987	1407	0	94.00973654938048	4120	0	129.09543903981458	1951	0	143.891909170168	6763	0	140.01118855976756	1494	0	112.50532588049253	9953	0	126.24160251258148	1083	0	127.62034681197781	1321	0	128.63910332433014	no_rank	Klebsiella/Raoultella group
570	34234	14262	126.03094087731418	23800	5061	119.27407497701202	38936	11286	134.30090655079772	134493	34945	144.8968480935324	44693	10286	135.65280090987272	36188	3848	118.96538617232478	158245	35803	128.33875397240442	675455	165605	127.78195191126709	10147	1782	101.86308565337744	996403	245371	124.16034809984554	440494	112038	134.3800543957011	60077	19349	135.5699517474793	2626220	559125	132.50082036853811	31713	2188	120.73270933910536	141018	79949	149.1700538255914	517317	242603	144.74171764448442	87043	27538	145.79179431820106	50478	4942	103.05636327702288	717	121	96.96889983397863	1340	294	94.20547558758886	4035	1005	129.4340232160867	1937	319	144.15928583939143	6724	2783	140.33745123780767	1475	287	112.70897800354712	9859	1885	126.56894683499914	972	407	130.30983707617253	1015	280	128.05909725215338	genus	Klebsiella
548	121	121	87.87620620607603	88	88	77.57195173474526	178	178	99.15615419477194	400	400	108.03440968207798	96	96	107.40252879849992	105	105	77.71043924317947	194	194	92.37094831745199	2197	2197	116.42614193679434	120	120	91.34407458637796	1498	1498	106.80469305613796	1936	1936	113.50031204320165	138	138	102.10188940640447	3813	3813	112.02570998886581	114	114	93.48447249579048	352	352	116.43682593478317	495	495	103.00840300655621	134	134	100.2240197965345	659	659	84.93271442318824	7	7	107.28571428571429	33	33	78.27534924183746	12	12	60.83208219297349	0	0	-inf	118	118	136.1090049865372	19	19	105.46786689036085	450	450	144.05218247622597	7	7	71.71428571428571	0	0	-inf	species	Klebsiella aerogenes
571	499	499	99.6389163621872	48	48	80.96303798473342	634	634	104.51810478760122	1907	1898	107.60644155271325	223	223	113.70725454231577	61	61	72.5873881563704	505	498	98.09662504468933	1299	1289	111.50805937567348	188	188	85.3191271833432	493	493	106.45745119277348	3946	3928	131.86803755604006	271	271	117.6062976566648	7833	7738	124.66752522515065	136	136	111.09065739787908	1578	1559	138.36950773418812	3473	3430	128.3989546126138	590	583	116.21025059364422	844	844	104.44413161325056	10	10	80.11105003843291	17	17	79.65706108801263	11	11	109.40278673350745	0	0	-inf	105	105	132.99361967954772	8	8	71.125	181	181	95.81663170912559	0	0	-inf	13	13	113.35622615512779	species	Klebsiella oxytoca
1333852	0	0	-inf	0	0	-inf	0	0	-inf	9	9	128.53071445434392	0	0	-inf	0	0	-inf	7	7	125.33583039712558	10	10	118.47352414721121	0	0	-inf	0	0	-inf	18	18	129.39870238361985	0	0	-inf	95	95	134.04881816122855	0	0	-inf	19	19	139.18280400729518	43	43	125.7784245043981	7	7	122.67893412121062	0	0	-inf	0	0	-inf	0	0	-inf	0	0	-inf	0	0	-inf	0	0	-inf	0	0	-inf	0	0	-inf	0	0	-inf	0	0	-inf	strain	Klebsiella oxytoca KONIH1
573	12712	12340	108.34068240844813	17693	17167	116.76812548761359	19913	19418	124.9851363422624	23633	23077	123.35016384200175	26026	25374	125.82003286384624	31413	30406	118.97727949046522	101672	99375	122.45690165645675	457057	448488	121.36539998811564	6323	6189	96.42317601703108	736397	719235	120.52224122757588	251284	242120	125.01191808867763	30990	30148	123.362580322715	1769595	1724858	125.43062717973297	28398	28224	120.09295134043278	28217	27189	121.25730222814295	165255	162509	124.59969598856271	22580	21741	119.50347161314507	37741	36819	101.44273151672998	501	493	95.9494320946414	865	843	86.01882669453062	2720	2670	124.80149644151254	405	398	116.24966272263235	1365	1330	109.12968327032802	950	939	107.95335077745021	6530	6417	125.60781460655498	398	386	114.02830476863274	581	561	119.04847276726248	species	Klebsiella pneumoniae
574	0	0	-inf	0	0	-inf	0	0	-inf	0	0	-inf	0	0	-inf	0	0	-inf	0	0	-inf	49	49	119.70480185564656	0	0	-inf	9	9	79.33333333333333	14	14	101.02377741387316	0	0	-inf	58	58	108.17242410576813	0	0	-inf	0	0	-inf	8	8	117.5	0	0	-inf	0	0	-inf	0	0	-inf	0	0	-inf	0	0	-inf	0	0	-inf	0	0	-inf	0	0	-inf	0	0	-inf	0	0	-inf	0	0	-inf	subspecies	Klebsiella pneumoniae subsp. ozaenae
39831	21	0	75.38364500041986	21	1	114.18615605104854	29	0	92.00238497661447	76	2	88.44905972243369	15	0	89.2644182961632	122	2	111.35920502994391	78	1	108.51978247158237	337	11	104.28180524595436	0	0	-inf	931	3	108.90528933909985	219	6	101.10313268720104	17	1	106.8395410837139	862	7	104.75923431059095	14	0	98.64662530229785	36	2	96.22745731601702	81	2	102.96416545527744	32	2	119.74084788117842	18	4	71.72222222222223	0	0	-inf	0	0	-inf	0	0	-inf	0	0	-inf	0	0	-inf	0	0	-inf	0	0	-inf	0	0	-inf	0	0	-inf	subspecies	Klebsiella pneumoniae subsp. rhinoscleromatis
861365	21	21	75.38364500041986	20	20	116.79546385360098	29	29	92.00238497661447	74	74	89.1098451203373	15	15	89.2644182961632	120	120	112.23185844710964	77	77	108.48757185433021	326	326	104.40457808279984	0	0	-inf	928	928	108.97502626584263	213	213	101.08256365491563	16	16	107.26701240144601	855	855	104.85316956225661	14	14	98.64662530229785	34	34	98.21142539342979	79	79	102.77338483389205	30	30	121.79023773992365	14	14	73.85714285714286	0	0	-inf	0	0	-inf	0	0	-inf	0	0	-inf	0	0	-inf	0	0	-inf	0	0	-inf	0	0	-inf	0	0	-inf	strain	Klebsiella pneumoniae subsp. rhinoscleromatis SB3432
72407	351	351	103.76686475656321	495	417	97.23410100017179	389	381	103.50222149474753	480	470	97.6758680060688	637	619	104.41090333504462	870	853	108.08155911921467	2179	2085	101.07729155539892	8049	7594	96.7038023104298	134	134	90.78232113632305	15504	14642	101.8265612644973	8831	8551	102.30085107120713	825	806	103.32521501579818	43270	41801	104.90146957479774	160	147	97.29111799442678	981	949	102.20003237689617	2600	2479	96.21110908955642	787	763	103.41779904922514	904	818	110.47384317485869	8	8	81.75	22	22	96.4001544943177	50	50	107.91457101554988	7	7	91.57142857142857	35	35	103.7838119102902	11	11	79.03081880788505	113	93	104.0332098927439	12	12	107.63880969093975	20	20	85.28841633518581	subspecies	Klebsiella pneumoniae subsp. pneumoniae
272620	0	0	-inf	0	0	-inf	0	0	-inf	0	0	-inf	0	0	-inf	0	0	-inf	15	15	96.62987730125235	166	166	125.15472226226096	0	0	-inf	116	116	128.40040188453492	28	28	94.59005067241505	0	0	-inf	99	99	108.61315031141315	13	13	119.48947797326034	0	0	-inf	15	15	90.01399950346067	0	0	-inf	0	0	-inf	0	0	-inf	0	0	-inf	0	0	-inf	0	0	-inf	0	0	-inf	0	0	-inf	0	0	-inf	0	0	-inf	0	0	-inf	strain	Klebsiella pneumoniae subsp. pneumoniae MGH 78578
1123862	0	0	-inf	65	65	119.01538461538462	0	0	-inf	0	0	-inf	0	0	-inf	0	0	-inf	17	17	85.76470588235294	0	0	-inf	0	0	-inf	13	13	104.27751443064278	15	15	97.00999423741645	0	0	-inf	84	84	123.75179807662691	0	0	-inf	12	12	120.07590180780451	0	0	-inf	0	0	-inf	46	46	59.65217391304348	0	0	-inf	0	0	-inf	0	0	-inf	0	0	-inf	0	0	-inf	0	0	-inf	0	0	-inf	0	0	-inf	0	0	-inf	strain	Klebsiella pneumoniae subsp. pneumoniae Kp13
1193292	0	0	-inf	13	13	90.82666109980934	8	8	99.9960598457882	0	0	-inf	18	18	94.56560967858687	17	17	99.52360048577034	49	49	93.21179957649026	275	275	99.20380395788104	0	0	-inf	709	709	102.51040784819642	226	226	87.33910136204085	11	11	104.5799892444899	1100	1100	96.673441805504	0	0	-inf	11	11	79.7789870603954	84	84	88.91342229745572	24	24	100.46257582606538	0	0	-inf	0	0	-inf	0	0	-inf	0	0	-inf	0	0	-inf	0	0	-inf	0	0	-inf	20	20	124.02925189870318	0	0	-inf	0	0	-inf	strain	Klebsiella pneumoniae subsp. pneumoniae 1084
1308539	0	0	-inf	0	0	-inf	0	0	-inf	10	10	81.2	0	0	-inf	0	0	-inf	0	0	-inf	0	0	-inf	0	0	-inf	0	0	-inf	0	0	-inf	0	0	-inf	0	0	-inf	0	0	-inf	0	0	-inf	0	0	-inf	0	0	-inf	0	0	-inf	0	0	-inf	0	0	-inf	0	0	-inf	0	0	-inf	0	0	-inf	0	0	-inf	0	0	-inf	0	0	-inf	0	0	-inf	strain	Klebsiella pneumoniae subsp. pneumoniae ATCC 43816
1328324	0	0	-inf	0	0	-inf	0	0	-inf	0	0	-inf	0	0	-inf	0	0	-inf	13	13	97.15755960032658	14	14	115.02379385603007	0	0	-inf	24	24	94.17564934837057	11	11	83.84928689571667	8	8	125.75472613995298	186	186	116.1758622530609	0	0	-inf	9	9	94.91106929416654	22	22	109.4125873490322	0	0	-inf	40	40	107.725	0	0	-inf	0	0	-inf	0	0	-inf	0	0	-inf	0	0	-inf	0	0	-inf	0	0	-inf	0	0	-inf	0	0	-inf	strain	Klebsiella pneumoniae subsp. pneumoniae KPNIH27
1049565	0	0	-inf	0	0	-inf	0	0	-inf	0	0	-inf	0	0	-inf	0	0	-inf	0	0	-inf	12	12	120.79594811861809	0	0	-inf	0	0	-inf	13	13	112.72531444809611	0	0	-inf	31	31	108.78817359615185	0	0	-inf	0	0	-inf	0	0	-inf	0	0	-inf	0	0	-inf	0	0	-inf	0	0	-inf	0	0	-inf	0	0	-inf	0	0	-inf	0	0	-inf	0	0	-inf	0	0	-inf	0	0	-inf	strain	Klebsiella pneumoniae KCTC 2242
1244085	0	0	-inf	0	0	-inf	0	0	-inf	0	0	-inf	0	0	-inf	8	8	136.18378902741406	9	9	94.33333333333333	16	16	92.0	0	0	-inf	185	185	108.15569443091933	7	7	96.78076447269567	0	0	-inf	34	34	86.12960734711108	0	0	-inf	0	0	-inf	0	0	-inf	0	0	-inf	0	0	-inf	0	0	-inf	0	0	-inf	0	0	-inf	0	0	-inf	0	0	-inf	0	0	-inf	0	0	-inf	0	0	-inf	0	0	-inf	strain	Klebsiella pneumoniae CG43
1304922	0	0	-inf	0	0	-inf	0	0	-inf	0	0	-inf	0	0	-inf	0	0	-inf	11	11	92.44895940548967	35	35	93.31290131142217	0	0	-inf	22	22	97.75098466118881	15	15	101.35181419832949	0	0	-inf	74	74	92.13199124195555	0	0	-inf	0	0	-inf	29	29	77.6896551724138	0	0	-inf	0	0	-inf	0	0	-inf	0	0	-inf	0	0	-inf	0	0	-inf	0	0	-inf	0	0	-inf	0	0	-inf	0	0	-inf	0	0	-inf	strain	Klebsiella pneumoniae 500_1420
1328373	0	0	-inf	10	10	132.17106758566544	0	0	-inf	0	0	-inf	0	0	-inf	0	0	-inf	12	12	114.449057959645	16	16	97.36259469561102	0	0	-inf	362	362	147.89124665712123	0	0	-inf	0	0	-inf	47	47	122.95576191167542	0	0	-inf	0	0	-inf	0	0	-inf	0	0	-inf	0	0	-inf	0	0	-inf	0	0	-inf	0	0	-inf	0	0	-inf	0	0	-inf	0	0	-inf	0	0	-inf	0	0	-inf	0	0	-inf	strain	Klebsiella pneumoniae MGH 39
1365186	0	0	-inf	0	0	-inf	77	77	91.75564603114192	0	0	-inf	0	0	-inf	0	0	-inf	0	0	-inf	30	30	110.00132717792383	0	0	-inf	7	7	72.0	35	35	101.07418819597638	0	0	-inf	71	71	113.26864354345844	0	0	-inf	0	0	-inf	21	21	107.23472460935757	10	10	91.23125462626513	0	0	-inf	0	0	-inf	0	0	-inf	0	0	-inf	0	0	-inf	0	0	-inf	0	0	-inf	0	0	-inf	0	0	-inf	0	0	-inf	strain	Klebsiella pneumoniae KP-1
1380908	0	0	-inf	0	0	-inf	0	0	-inf	0	0	-inf	0	0	-inf	7	7	130.5129017359045	8	8	84.88033397798434	25	25	110.97050992758217	0	0	-inf	22	22	99.00986525439409	30	30	79.91134081867101	0	0	-inf	263	263	82.88315168094786	0	0	-inf	11	11	98.7203340735194	7	7	117.26540498534045	10	10	73.50523096726636	0	0	-inf	0	0	-inf	0	0	-inf	0	0	-inf	0	0	-inf	0	0	-inf	0	0	-inf	0	0	-inf	0	0	-inf	0	0	-inf	strain	Klebsiella pneumoniae JM45
1392500	0	0	-inf	0	0	-inf	0	0	-inf	0	0	-inf	0	0	-inf	0	0	-inf	0	0	-inf	0	0	-inf	0	0	-inf	0	0	-inf	0	0	-inf	0	0	-inf	11	11	107.37334917873697	0	0	-inf	0	0	-inf	0	0	-inf	0	0	-inf	0	0	-inf	0	0	-inf	0	0	-inf	0	0	-inf	0	0	-inf	0	0	-inf	0	0	-inf	0	0	-inf	0	0	-inf	0	0	-inf	strain	Klebsiella pneumoniae HK787
1420012	0	0	-inf	0	0	-inf	0	0	-inf	0	0	-inf	0	0	-inf	0	0	-inf	0	0	-inf	0	0	-inf	0	0	-inf	7	7	95.57142857142857	0	0	-inf	0	0	-inf	16	16	96.75	0	0	-inf	0	0	-inf	0	0	-inf	0	0	-inf	0	0	-inf	0	0	-inf	0	0	-inf	0	0	-inf	0	0	-inf	0	0	-inf	0	0	-inf	0	0	-inf	0	0	-inf	0	0	-inf	strain	Klebsiella pneumoniae 30660/NJST258_1
1420013	0	0	-inf	0	0	-inf	0	0	-inf	0	0	-inf	0	0	-inf	0	0	-inf	0	0	-inf	0	0	-inf	0	0	-inf	113	113	118.070796460177	0	0	-inf	0	0	-inf	0	0	-inf	0	0	-inf	0	0	-inf	0	0	-inf	0	0	-inf	0	0	-inf	0	0	-inf	0	0	-inf	0	0	-inf	0	0	-inf	0	0	-inf	0	0	-inf	0	0	-inf	0	0	-inf	0	0	-inf	strain	Klebsiella pneumoniae 30684/NJST258_2
244366	478	452	99.81261659852761	109	89	82.30730991920174	511	476	110.67737024651954	1071	999	104.83770470015108	208	194	117.58602030773298	125	105	80.08883686652642	960	841	108.21676653399112	2803	2481	105.74628507879939	281	265	90.29080040777245	2927	2495	91.34424853515351	4546	4156	112.5409389422042	1056	971	137.13673025823925	9141	8091	106.43013368173706	143	108	104.06313249782497	493	418	102.62259708952837	1237	1043	97.42895856022558	441	394	114.07937515507516	2853	2736	112.5168122068576	23	23	66.9226059607146	25	25	110.72088732462704	26	26	109.90089193690602	17	17	100.53809049854691	167	160	129.0614101581111	35	35	63.38827039718419	174	87	95.41321812136336	72	72	139.59562408948108	11	11	73.52647783819303	species	Klebsiella variicola
640131	0	0	-inf	0	0	-inf	0	0	-inf	0	0	-inf	0	0	-inf	0	0	-inf	0	0	-inf	0	0	-inf	0	0	-inf	7	7	93.29102633844315	0	0	-inf	0	0	-inf	59	59	98.71084368471197	0	0	-inf	0	0	-inf	0	0	-inf	0	0	-inf	12	12	77.91666666666667	0	0	-inf	0	0	-inf	0	0	-inf	0	0	-inf	0	0	-inf	0	0	-inf	0	0	-inf	0	0	-inf	0	0	-inf	strain	Klebsiella variicola At-22
2489014	0	0	-inf	10	10	57.1	11	11	87.99172728184645	13	13	101.87918794796065	0	0	-inf	9	9	69.89906630558828	19	19	82.83661669124962	146	146	92.53973916080871	0	0	-inf	190	190	75.71993010934608	151	151	86.63028865455529	25	25	111.35308430241002	401	401	83.63232458315738	0	0	-inf	43	43	101.06115393051006	108	108	101.18989595551007	20	20	113.39295149418999	13	13	56.77801481321788	0	0	-inf	0	0	-inf	0	0	-inf	0	0	-inf	0	0	-inf	0	0	-inf	10	10	82.08326913646769	0	0	-inf	0	0	-inf	subspecies	Klebsiella variicola subsp. tropica
2590157	26	26	99.23241379018768	10	10	101.66280774056565	24	24	97.09920699059903	59	59	105.52256976078645	14	14	102.4164012283651	11	11	71.5180004977003	100	100	95.11160076387097	176	176	110.5045287964424	16	16	80.20752146516112	235	235	93.12592482951636	239	239	106.79802057394541	60	60	123.47197178401993	590	590	95.41539726225491	35	35	107.49558146157936	32	32	94.59404257674827	86	86	90.87129958022915	27	27	101.28529519780794	92	92	95.51815576934821	0	0	-inf	0	0	-inf	0	0	-inf	0	0	-inf	7	7	118.89724716238867	0	0	-inf	77	77	88.8900309702383	0	0	-inf	0	0	-inf	subspecies	Klebsiella variicola subsp. variicola
284010	13	0	100.61538461538461	10	0	94.0	11	0	95.45454545454545	18	1	102.27777777777777	0	0	-inf	10	0	90.8	15	0	98.6	74	0	116.3108108108108	8	0	81.25	117	2	109.6596609378673	96	3	109.26041666666667	10	0	91.43541635375988	222	0	111.20577652337067	0	0	-inf	10	0	96.3	31	1	111.93476469107785	8	0	94.875	27	0	83.48148148148148	0	0	-inf	0	0	-inf	0	0	-inf	0	0	-inf	0	0	-inf	0	0	-inf	8	0	116.0	0	0	-inf	0	0	-inf	no_rank	environmental samples
284011	13	13	100.61538461538461	10	10	94.0	11	11	95.45454545454545	17	17	101.47058823529412	0	0	-inf	10	10	90.8	15	15	98.6	74	74	116.3108108108108	8	8	81.25	115	115	109.40156808461282	93	93	109.52688172043011	10	10	91.43541635375988	222	222	111.20577652337067	0	0	-inf	10	10	96.3	30	30	113.29925684744711	8	8	94.875	27	27	83.48148148148148	0	0	-inf	0	0	-inf	0	0	-inf	0	0	-inf	0	0	-inf	0	0	-inf	8	8	116.0	0	0	-inf	0	0	-inf	species	uncultured Klebsiella sp.
1134687	4479	4450	145.14740280154805	105	105	120.00908032894078	4534	4508	148.30200320668783	30590	30487	146.02334481329234	2342	2329	148.94433062843774	72	72	101.61322590011838	9590	9549	138.33873104607244	12612	12465	153.0451533571985	601	601	134.11937832336048	2596	2524	145.5214039892582	15819	15473	154.6363012780225	1155	1147	152.2402211190132	31743	31261	151.40090922721808	218	218	140.60809271346503	20619	20263	155.27501773543213	98012	95611	158.03732295744675	33694	33557	158.5114423885984	899	899	104.70051011491499	14	14	110.13334245498152	19	19	95.85930205591409	42	42	124.42831950609026	0	0	-inf	75	75	100.41767035232161	13	13	110.24408886870133	135	135	96.24611103750938	18	18	110.18001302491571	35	35	143.4925278441141	species	Klebsiella michiganensis
1006551	16	16	130.9300560671041	0	0	-inf	12	12	135.73526465414037	30	30	123.77309051709408	13	13	143.41699421963006	0	0	-inf	18	18	123.84875644434236	71	71	121.43535546540794	0	0	-inf	51	51	100.95325987601372	210	210	138.83258921678893	0	0	-inf	187	187	133.36383688256598	0	0	-inf	165	165	140.1352021873949	1574	1574	139.1435919017186	77	77	137.92899785496743	0	0	-inf	0	0	-inf	0	0	-inf	0	0	-inf	0	0	-inf	0	0	-inf	0	0	-inf	0	0	-inf	0	0	-inf	0	0	-inf	strain	Klebsiella michiganensis KCTC 1686
1191061	0	0	-inf	0	0	-inf	0	0	-inf	31	31	139.2120828187183	0	0	-inf	0	0	-inf	7	7	126.31513343167447	29	29	133.9784120208888	0	0	-inf	7	7	125.82164186701195	37	37	134.06716485103198	0	0	-inf	99	99	134.149992468713	0	0	-inf	62	62	134.94011796756593	186	186	143.8582249218553	13	13	133.81618730032977	0	0	-inf	0	0	-inf	0	0	-inf	0	0	-inf	0	0	-inf	0	0	-inf	0	0	-inf	0	0	-inf	0	0	-inf	0	0	-inf	strain	Klebsiella michiganensis E718
1308980	13	13	139.00573582591238	0	0	-inf	14	14	136.65899155961034	42	42	137.4069906632399	0	0	-inf	0	0	-inf	16	16	134.6786914038275	47	47	141.09473473369545	0	0	-inf	14	14	140.731629628625	99	99	141.17709572418576	8	8	153.42881715608215	196	196	139.77925573328565	0	0	-inf	129	129	138.01301950595393	641	641	134.92821967594554	47	47	138.934831760857	0	0	-inf	0	0	-inf	0	0	-inf	0	0	-inf	0	0	-inf	0	0	-inf	0	0	-inf	0	0	-inf	0	0	-inf	0	0	-inf	strain	Klebsiella michiganensis HKOPL1
1463165	1179	1105	131.3518762145295	627	618	115.82982511443798	1436	1239	129.90876456397135	40655	40237	156.6222441623033	5348	5290	157.31442888380818	430	388	108.79894233111989	9039	8854	146.0738148332533	30803	30288	148.59413436755497	300	228	111.74440889782551	5606	5402	97.93746326391896	48541	38970	151.57193824602933	6893	6674	153.13972839998928	234729	232832	156.608701079849	446	435	113.07032712346846	9374	9240	154.6694232769486	4886	4375	130.44224492648115	1648	1512	118.22420270105304	2083	2021	116.56184466949439	33	33	115.45513682285863	87	87	114.94908145242657	219	219	144.50044785930862	1185	1185	155.7553999067502	1962	1941	152.49263866709074	141	134	142.128297720416	374	345	133.49888302212364	70	70	133.54984911048408	95	95	144.53418201111668	species	Klebsiella quasipneumoniae
1463164	0	0	-inf	0	0	-inf	31	31	92.53489248937167	27	27	125.0701890084818	11	11	121.76079453819712	9	9	94.67188878968847	55	55	121.34513806323923	119	119	116.99310301907201	0	0	-inf	119	119	120.65246339791213	199	199	127.75670665338201	173	173	149.15276830698002	828	828	126.77284383633736	0	0	-inf	38	38	123.75850920278286	347	347	124.20449765825798	0	0	-inf	8	8	106.14342365631735	0	0	-inf	0	0	-inf	0	0	-inf	0	0	-inf	7	7	145.54841931121166	0	0	-inf	0	0	-inf	0	0	-inf	0	0	-inf	subspecies	Klebsiella quasipneumoniae subsp. similipneumoniae
1667327	74	74	129.32362477152077	9	9	110.66666666666667	166	166	105.50135502510962	391	391	143.34684601128515	47	47	129.84942132500186	33	33	120.94553775369508	130	130	120.07348025170816	396	396	121.42742570075937	72	72	105.4631669789085	85	85	83.98911069983261	9372	9372	151.6552419708214	46	46	116.83456367145337	1069	1069	127.43466788501088	11	11	91.54545454545455	96	96	123.33616609609518	164	164	104.49778566184162	136	136	116.5112993266004	54	54	91.40688280624644	0	0	-inf	0	0	-inf	0	0	-inf	0	0	-inf	14	14	95.19734507016206	7	7	96.81672807097684	29	29	80.50930060984695	0	0	-inf	0	0	-inf	subspecies	Klebsiella quasipneumoniae subsp. quasipneumoniae
2026240	14	14	103.11599124638516	7	7	52.0	19	19	129.56020826495487	76	76	124.39500248191698	12	12	102.63744250240603	0	0	-inf	19	19	120.04222201590656	217	217	98.94270835594952	64	64	108.09456459701008	156	156	72.73111967884809	170	170	120.24990770840243	15	15	118.52596082840994	396	396	99.01488137758807	0	0	-inf	22	22	131.56335545798547	37	37	92.79720846119353	8	8	113.11917673636482	0	0	-inf	0	0	-inf	0	0	-inf	0	0	-inf	0	0	-inf	0	0	-inf	0	0	-inf	0	0	-inf	0	0	-inf	0	0	-inf	species	Klebsiella quasivariicola
2058152	315	315	99.44320502770897	9	9	88.27306840287086	164	164	101.42869064000925	774	774	103.34711040212666	94	94	120.23585876089827	41	41	92.46844916248354	100	100	113.28136839116782	312	312	113.26405428815737	33	33	94.63830433834859	64	64	89.9723806616417	319	319	114.61048767837262	95	95	128.08924422835082	6540	6540	138.39554607989604	17	17	105.79394715262369	104	104	104.24713933355129	338	338	106.24854701753718	147	147	102.3749060515677	43	43	81.29280162193476	0	0	-inf	0	0	-inf	0	0	-inf	0	0	-inf	21	21	119.03761004167207	15	15	89.84925559195868	25	25	98.11609251799054	0	0	-inf	0	0	-inf	species	Klebsiella grimontii
2153354	30	30	78.26096255767966	0	0	-inf	17	17	76.68182342574774	51	51	73.57488177181874	0	0	-inf	0	0	-inf	17	17	71.62701720495201	21	21	76.32839833197946	14	14	46.642857142857146	32	32	64.56663081428337	29	29	77.41535298860033	0	0	-inf	139	139	91.1312323116121	9	9	47.085210800839555	72	72	87.86549537341486	39	39	100.70032339966083	11	11	89.56406420205643	23	23	57.869565217391305	0	0	-inf	0	0	-inf	0	0	-inf	0	0	-inf	52	52	89.14240887175066	0	0	-inf	0	0	-inf	0	0	-inf	0	0	-inf	species	Klebsiella huaxiensis
2489010	10	10	61.4	24	24	84.37070317635849	32	32	89.28762812334293	68	68	140.6107166863111	14	14	100.69532761354237	23	23	73.7536203732855	95	95	87.08141551708877	488	488	91.89764970707465	0	0	-inf	952	952	80.4935174693751	310	310	82.05162968811229	31	31	89.87146199325555	1196	1196	89.17339343422402	9	9	67.8667354085826	25	25	77.63788446527205	109	109	82.82464898810838	24	24	78.10087027816309	40	40	91.97800759398226	8	8	144.17598293888977	0	0	-inf	0	0	-inf	0	0	-inf	0	0	-inf	0	0	-inf	0	0	-inf	0	0	-inf	0	0	-inf	species	Klebsiella africana
2587529	11	11	84.79412630098997	0	0	-inf	0	0	-inf	51	51	116.04554583031135	0	0	-inf	0	0	-inf	34	34	116.14944212068811	51	51	113.30616178568987	0	0	-inf	0	0	-inf	20	20	115.73211569704736	0	0	-inf	149	149	133.94737471180392	0	0	-inf	14	14	114.21599183013718	43	43	134.4347548533895	51	51	141.0360847044165	0	0	-inf	0	0	-inf	0	0	-inf	0	0	-inf	0	0	-inf	7	7	130.31325568948097	0	0	-inf	0	0	-inf	0	0	-inf	0	0	-inf	species	Klebsiella pasteurii
2608929	111	38	86.10842596992924	19	19	65.36842105263158	201	39	101.14505852224897	254	65	102.78955113087284	44	29	99.2214512824101	60	27	81.49109513582836	202	47	107.45350064971494	1916	56	123.44566346027098	433	36	85.2747331171762	194	68	79.35475637973609	1440	61	91.59408942483051	74	40	103.34091747721006	1599	60	101.78814244922465	35	27	92.93395796285584	189	51	99.6668254074153	759	22	103.86788112448562	169	41	93.42895583782058	324	39	95.92123814698911	0	0	-inf	0	0	-inf	0	0	-inf	11	4	88.35408192124531	69	19	111.39551367658788	7	7	101.55856070762789	97	29	106.51143619118946	0	0	-inf	0	0	-inf	no_rank	unclassified Klebsiella
576	0	0	-inf	0	0	-inf	0	0	-inf	0	0	-inf	0	0	-inf	0	0	-inf	0	0	-inf	0	0	-inf	7	7	83.85714285714286	16	16	95.4375	20	20	111.05	0	0	-inf	24	24	97.0	0	0	-inf	0	0	-inf	12	12	101.57352091615904	0	0	-inf	15	15	97.13333333333334	0	0	-inf	0	0	-inf	0	0	-inf	0	0	-inf	0	0	-inf	0	0	-inf	0	0	-inf	0	0	-inf	0	0	-inf	species	Klebsiella sp.
1497799	0	0	-inf	0	0	-inf	0	0	-inf	0	0	-inf	0	0	-inf	0	0	-inf	0	0	-inf	0	0	-inf	0	0	-inf	0	0	-inf	0	0	-inf	0	0	-inf	50	50	154.07667194906315	0	0	-inf	0	0	-inf	0	0	-inf	0	0	-inf	0	0	-inf	0	0	-inf	0	0	-inf	0	0	-inf	0	0	-inf	0	0	-inf	0	0	-inf	0	0	-inf	0	0	-inf	0	0	-inf	species	Klebsiella sp. 1754/49
1497814	0	0	-inf	0	0	-inf	0	0	-inf	0	0	-inf	0	0	-inf	0	0	-inf	0	0	-inf	22	22	108.87063836752569	0	0	-inf	0	0	-inf	0	0	-inf	0	0	-inf	0	0	-inf	0	0	-inf	0	0	-inf	0	0	-inf	0	0	-inf	0	0	-inf	0	0	-inf	0	0	-inf	0	0	-inf	0	0	-inf	0	0	-inf	0	0	-inf	0	0	-inf	0	0	-inf	0	0	-inf	species	Klebsiella sp. 8414
1497815	7	7	63.624937413572276	0	0	-inf	0	0	-inf	24	24	80.72546164918465	0	0	-inf	0	0	-inf	0	0	-inf	0	0	-inf	0	0	-inf	0	0	-inf	0	0	-inf	0	0	-inf	0	0	-inf	0	0	-inf	0	0	-inf	0	0	-inf	0	0	-inf	0	0	-inf	0	0	-inf	0	0	-inf	0	0	-inf	0	0	-inf	0	0	-inf	0	0	-inf	0	0	-inf	0	0	-inf	0	0	-inf	species	Klebsiella sp. 8588
1905288	0	0	-inf	0	0	-inf	0	0	-inf	0	0	-inf	0	0	-inf	0	0	-inf	0	0	-inf	0	0	-inf	0	0	-inf	0	0	-inf	12	12	94.13053320574362	0	0	-inf	68	68	76.1327989885642	0	0	-inf	8	8	99.9664480654011	21	21	132.3507893567331	0	0	-inf	0	0	-inf	0	0	-inf	0	0	-inf	0	0	-inf	0	0	-inf	0	0	-inf	0	0	-inf	0	0	-inf	0	0	-inf	0	0	-inf	species	Klebsiella sp. LTGPAF-6F
1934254	9	9	92.34843142809366	0	0	-inf	0	0	-inf	12	12	97.71649563581771	0	0	-inf	0	0	-inf	0	0	-inf	0	0	-inf	0	0	-inf	0	0	-inf	0	0	-inf	0	0	-inf	15	15	94.83047238305628	0	0	-inf	10	10	95.88919817616511	12	12	87.74613161789036	8	8	83.58250925344367	0	0	-inf	0	0	-inf	0	0	-inf	0	0	-inf	0	0	-inf	0	0	-inf	0	0	-inf	0	0	-inf	0	0	-inf	0	0	-inf	species	Klebsiella sp. M5al
1972757	13	13	65.6574287234914	0	0	-inf	47	47	84.30291342510104	37	37	115.4872108700571	15	15	94.27874620260026	8	8	75.10341420180991	84	84	107.83110638728208	1615	1615	125.72860582205693	0	0	-inf	59	59	68.33656702949855	793	793	69.97028362637766	12	12	101.5195154716164	581	581	86.97984529547465	0	0	-inf	49	49	83.41680004207237	38	38	99.27534233396636	54	54	65.8682947339354	18	18	60.611111111111114	0	0	-inf	0	0	-inf	0	0	-inf	0	0	-inf	0	0	-inf	0	0	-inf	0	0	-inf	0	0	-inf	0	0	-inf	species	Klebsiella sp. PO552
2015795	0	0	-inf	0	0	-inf	0	0	-inf	0	0	-inf	0	0	-inf	11	11	115.40764232751553	0	0	-inf	25	25	105.2	0	0	-inf	0	0	-inf	0	0	-inf	0	0	-inf	57	57	127.39160179798638	0	0	-inf	0	0	-inf	0	0	-inf	0	0	-inf	76	76	129.08053118486598	0	0	-inf	0	0	-inf	0	0	-inf	0	0	-inf	0	0	-inf	0	0	-inf	0	0	-inf	0	0	-inf	0	0	-inf	species	Klebsiella sp. LY
2267618	0	0	-inf	0	0	-inf	0	0	-inf	0	0	-inf	0	0	-inf	7	7	56.164904133221526	0	0	-inf	8	8	100.78399889553936	0	0	-inf	0	0	-inf	7	7	89.99337667347574	0	0	-inf	36	36	100.1792626146527	0	0	-inf	0	0	-inf	0	0	-inf	0	0	-inf	7	7	89.85714285714286	0	0	-inf	0	0	-inf	0	0	-inf	0	0	-inf	0	0	-inf	0	0	-inf	0	0	-inf	0	0	-inf	0	0	-inf	species	Klebsiella sp. P1CD1
2488567	0	0	-inf	0	0	-inf	0	0	-inf	15	15	119.63402914323294	0	0	-inf	0	0	-inf	0	0	-inf	7	7	139.67663605840625	0	0	-inf	0	0	-inf	0	0	-inf	0	0	-inf	13	13	91.23406918433521	0	0	-inf	0	0	-inf	13	13	137.00038270184024	8	8	126.55744939236828	0	0	-inf	0	0	-inf	0	0	-inf	0	0	-inf	0	0	-inf	0	0	-inf	0	0	-inf	0	0	-inf	0	0	-inf	0	0	-inf	species	Klebsiella sp. FDAARGOS_511
2675710	0	0	-inf	0	0	-inf	0	0	-inf	0	0	-inf	0	0	-inf	0	0	-inf	0	0	-inf	0	0	-inf	0	0	-inf	0	0	-inf	16	16	61.338814267692456	0	0	-inf	23	23	119.4349066469896	0	0	-inf	0	0	-inf	12	12	100.70686170885408	0	0	-inf	0	0	-inf	0	0	-inf	0	0	-inf	0	0	-inf	0	0	-inf	0	0	-inf	0	0	-inf	7	7	94.38963615227527	0	0	-inf	0	0	-inf	species	Klebsiella sp. WP3-W18-ESBL-02
2675711	0	0	-inf	0	0	-inf	71	71	134.86457348300308	0	0	-inf	0	0	-inf	0	0	-inf	9	9	125.86832621003428	7	7	118.01641531360812	0	0	-inf	0	0	-inf	297	297	136.12602719911453	0	0	-inf	85	85	131.78384299975446	0	0	-inf	31	31	114.59485202942712	27	27	139.68844691291974	0	0	-inf	0	0	-inf	0	0	-inf	0	0	-inf	0	0	-inf	0	0	-inf	0	0	-inf	0	0	-inf	0	0	-inf	0	0	-inf	0	0	-inf	species	Klebsiella sp. WP3-S18-ESBL-05
2675713	7	7	49.714285714285715	0	0	-inf	23	23	66.60027309145491	0	0	-inf	0	0	-inf	0	0	-inf	11	11	78.0	0	0	-inf	0	0	-inf	10	10	49.0	62	62	98.85381598741431	9	9	61.21979622718649	93	93	102.35861411547876	0	0	-inf	0	0	-inf	32	32	77.24461733637688	7	7	93.3195137982798	79	79	127.08016175876496	0	0	-inf	0	0	-inf	0	0	-inf	0	0	-inf	0	0	-inf	0	0	-inf	11	11	79.85393925820087	0	0	-inf	0	0	-inf	species	Klebsiella sp. WP4-W18-ESBL-05
2675726	0	0	-inf	0	0	-inf	0	0	-inf	0	0	-inf	0	0	-inf	7	7	53.0	0	0	-inf	96	96	126.05949702511303	0	0	-inf	0	0	-inf	21	21	109.86393297089623	0	0	-inf	122	122	123.93585334229928	0	0	-inf	8	8	143.17100046931412	11	11	136.32646652691366	0	0	-inf	0	0	-inf	0	0	-inf	0	0	-inf	0	0	-inf	0	0	-inf	18	18	135.0819934154955	0	0	-inf	0	0	-inf	0	0	-inf	0	0	-inf	species	Klebsiella sp. WP8-S18-ESBL-06
2681387	16	16	60.875	0	0	-inf	0	0	-inf	0	0	-inf	0	0	-inf	0	0	-inf	8	8	78.375	0	0	-inf	364	364	85.25329282402521	0	0	-inf	15	15	88.32296068024746	0	0	-inf	46	46	114.19268770878777	0	0	-inf	0	0	-inf	7	7	82.80893428931107	0	0	-inf	9	9	84.77777777777777	0	0	-inf	0	0	-inf	0	0	-inf	7	7	91.15869309509222	25	25	97.87904272070205	0	0	-inf	50	50	118.80661418783458	0	0	-inf	0	0	-inf	species	Klebsiella sp. STW0522-44
2686364	0	0	-inf	0	0	-inf	0	0	-inf	0	0	-inf	0	0	-inf	0	0	-inf	12	12	126.94107937750032	9	9	120.96124657703292	0	0	-inf	6	6	80.51022148017574	21	21	131.16613998192946	13	13	122.69181149192566	54	54	115.23032785996755	0	0	-inf	0	0	-inf	0	0	-inf	0	0	-inf	7	7	74.69305274787564	0	0	-inf	0	0	-inf	0	0	-inf	0	0	-inf	0	0	-inf	0	0	-inf	0	0	-inf	0	0	-inf	0	0	-inf	species	Klebsiella sp. PCX
2697371	9	9	121.69646614294955	0	0	-inf	10	10	90.61641988953613	22	22	101.11668980952403	0	0	-inf	0	0	-inf	0	0	-inf	0	0	-inf	0	0	-inf	0	0	-inf	54	54	100.73977313788102	0	0	-inf	10	10	82.22921431827196	0	0	-inf	17	17	99.72364867380405	466	466	99.90743345351683	25	25	103.99968305525361	0	0	-inf	0	0	-inf	0	0	-inf	0	0	-inf	0	0	-inf	0	0	-inf	0	0	-inf	0	0	-inf	0	0	-inf	0	0	-inf	species	Klebsiella sp. MPUS7
2787706	0	0	-inf	0	0	-inf	0	0	-inf	14	14	123.89419661552104	0	0	-inf	0	0	-inf	9	9	102.62886812171347	0	0	-inf	0	0	-inf	0	0	-inf	16	16	124.53714807567022	0	0	-inf	9	9	82.5008383935432	0	0	-inf	0	0	-inf	15	15	126.60423872331936	13	13	119.459298628509	0	0	-inf	0	0	-inf	0	0	-inf	0	0	-inf	0	0	-inf	0	0	-inf	0	0	-inf	0	0	-inf	0	0	-inf	0	0	-inf	species	Klebsiella sp. BDA134-6
2829836	0	0	-inf	0	0	-inf	0	0	-inf	0	0	-inf	0	0	-inf	0	0	-inf	0	0	-inf	0	0	-inf	0	0	-inf	0	0	-inf	7	7	113.99842309758863	0	0	-inf	0	0	-inf	0	0	-inf	0	0	-inf	0	0	-inf	0	0	-inf	0	0	-inf	0	0	-inf	0	0	-inf	0	0	-inf	0	0	-inf	0	0	-inf	0	0	-inf	0	0	-inf	0	0	-inf	0	0	-inf	species	Klebsiella sp. P1927
2834819	0	0	-inf	0	0	-inf	0	0	-inf	10	10	75.74005494464026	0	0	-inf	0	0	-inf	0	0	-inf	22	22	76.0909090909091	0	0	-inf	21	21	62.76190476190476	7	7	46.57142857142857	0	0	-inf	39	39	70.94462036697745	0	0	-inf	0	0	-inf	7	7	89.16138711185076	0	0	-inf	65	65	42.66153846153846	0	0	-inf	0	0	-inf	0	0	-inf	0	0	-inf	0	0	-inf	0	0	-inf	0	0	-inf	0	0	-inf	0	0	-inf	species	Klebsiella sp. A52
2851540	0	0	-inf	0	0	-inf	0	0	-inf	17	17	114.65377339754238	0	0	-inf	0	0	-inf	22	22	132.7516457403171	23	23	127.28944088368506	26	26	98.196890799507	8	8	74.70448751366679	9	9	122.29960849252639	0	0	-inf	79	79	113.23130098705587	8	8	67.125	15	15	111.78040049926418	35	35	111.32678344295569	0	0	-inf	9	9	68.77777777777777	0	0	-inf	0	0	-inf	0	0	-inf	0	0	-inf	0	0	-inf	0	0	-inf	0	0	-inf	0	0	-inf	0	0	-inf	species	Klebsiella sp. PL-2018
2873296	12	12	102.8956198984163	0	0	-inf	11	11	86.10518477742512	38	38	103.64727989360493	0	0	-inf	0	0	-inf	0	0	-inf	0	0	-inf	0	0	-inf	0	0	-inf	0	0	-inf	0	0	-inf	19	19	90.06622470647433	0	0	-inf	0	0	-inf	15	15	135.30396810569556	13	13	117.82629932339412	0	0	-inf	0	0	-inf	0	0	-inf	0	0	-inf	0	0	-inf	7	7	146.04462308040095	0	0	-inf	0	0	-inf	0	0	-inf	0	0	-inf	species	Klebsiella sp. CTHL.F3a
2897413	0	0	-inf	0	0	-inf	0	0	-inf	0	0	-inf	0	0	-inf	0	0	-inf	0	0	-inf	0	0	-inf	0	0	-inf	6	6	103.8445160414814	0	0	-inf	0	0	-inf	9	9	99.0	0	0	-inf	0	0	-inf	0	0	-inf	0	0	-inf	0	0	-inf	0	0	-inf	0	0	-inf	0	0	-inf	0	0	-inf	0	0	-inf	0	0	-inf	0	0	-inf	0	0	-inf	0	0	-inf	species	Klebsiella sp. KPN54798
2986524	0	0	-inf	0	0	-inf	0	0	-inf	0	0	-inf	0	0	-inf	0	0	-inf	0	0	-inf	26	26	103.43276234995078	0	0	-inf	0	0	-inf	22	22	95.49315183325129	0	0	-inf	107	107	104.41744810512759	0	0	-inf	0	0	-inf	14	14	109.73982511320531	0	0	-inf	0	0	-inf	0	0	-inf	0	0	-inf	0	0	-inf	0	0	-inf	0	0	-inf	0	0	-inf	0	0	-inf	0	0	-inf	0	0	-inf	species	Klebsiella sp. KP20-425-1
160674	108723	55442	129.4783585849707	273	161	104.63199439555095	75562	39503	128.01262984337106	249376	129838	128.16284560828942	15633	8289	128.0983141563539	242	41	87.96783778667543	2654	1267	126.23677262549411	1909	603	116.7948907824136	3489	213	147.58991763469012	4363	2154	122.92307816639325	4971	2081	129.04771336623327	2302	1220	128.20826490735462	14179	6369	125.39290794025156	1026	518	130.89255124458947	16802	8963	131.06696510847468	5337	2597	123.59944995478457	17684	9151	128.78793797903901	685	297	87.46343040223115	51	40	92.09162459107978	67	39	90.09495578521279	85	30	113.02264902501405	14	14	106.89843714975684	39	17	83.76015658177873	19	19	96.69549001178167	94	37	91.90875490922328	111	66	104.06913476875923	306	188	130.56297967485102	genus	Raoultella
575	13593	13593	124.90254300513989	34	34	107.65518154002201	9772	9772	123.48260291204645	31776	31776	123.47437240706138	1991	1991	123.34895148509177	146	146	93.66023358205821	390	390	127.4937209368729	502	502	118.7273422138286	70	70	99.9498088001238	742	742	118.36969806266077	819	819	123.47395630737982	363	363	124.77497966775321	2230	2230	123.0905342386437	164	164	123.62614168320188	2399	2399	127.25646156928983	832	832	116.82087694515099	2369	2369	125.12406400279941	97	97	89.43275521781975	0	0	-inf	8	8	87.01690869461794	13	13	117.20936197738051	0	0	-inf	9	9	63.502611061510905	0	0	-inf	24	24	88.4832607938315	16	16	97.12024081391841	31	31	133.36200352325943	species	Raoultella planticola
577	156	156	80.9564894820459	0	0	-inf	92	92	83.74061466615159	417	417	86.69088987095158	26	26	89.35599565426186	14	14	82.31836256155965	51	51	89.19024417511446	91	91	89.69731228542433	27	27	76.43926934871573	42	42	64.42506185505466	48	48	88.68706854180326	17	17	89.279797740266	299	299	88.28171610816963	11	11	85.81818181818181	52	52	85.30099548716348	51	51	76.67859397565951	42	42	75.76488548536196	47	47	61.6409577056494	0	0	-inf	0	0	-inf	7	7	71.28571428571429	0	0	-inf	0	0	-inf	0	0	-inf	0	0	-inf	0	0	-inf	0	0	-inf	species	Raoultella terrigena
54291	26218	26218	127.65534850683866	54	54	107.81786876123707	16838	16831	122.7849902888482	56280	56270	122.84580802838968	3483	3483	122.74334934332335	41	41	85.80002038894878	613	613	117.79203771431666	549	537	112.36729490822287	3131	3131	153.0966694174133	867	867	116.34953603014706	915	915	119.55998854695285	403	403	120.73147409265748	3627	3627	118.09674814993043	172	172	119.83836120329558	3061	3061	123.64208042478839	1179	1155	113.18530524145439	3884	3872	123.10565071976009	189	189	84.21271250844924	11	11	87.67733326248741	20	20	90.76728540752701	24	24	113.96803778700666	0	0	-inf	13	13	115.96084464019839	0	0	-inf	33	33	92.59335581930871	19	19	97.7485204176315	55	55	125.19188976827509	species	Raoultella ornithinolytica
1286170	0	0	-inf	0	0	-inf	7	7	93.05618399612607	10	10	89.11791956065336	0	0	-inf	0	0	-inf	0	0	-inf	12	12	96.5	0	0	-inf	0	0	-inf	0	0	-inf	0	0	-inf	0	0	-inf	0	0	-inf	0	0	-inf	24	24	127.67107687559184	12	12	128.1864963544035	0	0	-inf	0	0	-inf	0	0	-inf	0	0	-inf	0	0	-inf	0	0	-inf	0	0	-inf	0	0	-inf	0	0	-inf	0	0	-inf	strain	Raoultella ornithinolytica B6
1259973	13279	13279	126.84106768943867	24	24	114.86534801035224	9325	9325	126.36107527634786	30972	30972	126.88312085501991	1831	1831	127.21071868273602	0	0	-inf	314	314	124.19465377401401	123	123	129.00792379725982	38	38	123.18938831072816	544	544	127.45218376337536	874	874	132.02818892337135	290	290	128.40756104570187	1419	1419	130.18181438400805	152	152	132.15417791671672	2285	2285	129.57638371975833	646	646	129.0097596290541	2212	2212	127.17543769294998	31	31	117.36380728863708	0	0	-inf	0	0	-inf	11	11	125.63697396278438	0	0	-inf	0	0	-inf	0	0	-inf	0	0	-inf	10	10	118.36810451401244	32	32	132.96289555819484	species	Raoultella electrica
2627600	35	6	95.53346759598973	0	0	-inf	32	3	112.88530672591162	93	1	90.44994767681534	13	13	106.74330242570844	0	0	-inf	19	11	96.29119721190646	41	4	100.83492141574753	10	10	84.0	14	5	75.56134446188751	234	8	116.09301368217183	9	9	96.89756125888276	235	7	108.50730654127332	9	9	79.55555555555556	42	8	108.91864966719108	32	7	98.62068973039501	26	5	102.84810422672126	24	14	81.29833567415679	0	0	-inf	0	0	-inf	0	0	-inf	0	0	-inf	0	0	-inf	0	0	-inf	0	0	-inf	0	0	-inf	0	0	-inf	no_rank	unclassified Raoultella
2259647	0	0	-inf	0	0	-inf	0	0	-inf	14	14	104.23381224133819	0	0	-inf	0	0	-inf	0	0	-inf	0	0	-inf	0	0	-inf	0	0	-inf	0	0	-inf	0	0	-inf	0	0	-inf	0	0	-inf	0	0	-inf	0	0	-inf	0	0	-inf	0	0	-inf	0	0	-inf	0	0	-inf	0	0	-inf	0	0	-inf	0	0	-inf	0	0	-inf	0	0	-inf	0	0	-inf	0	0	-inf	species	Raoultella sp. X13
2799495	14	14	95.57799776036182	0	0	-inf	12	12	132.82869385971537	19	19	103.72500924845856	0	0	-inf	0	0	-inf	8	8	105.10590752620055	10	10	97.0	0	0	-inf	0	0	-inf	217	217	117.37261453142672	0	0	-inf	114	114	113.46974601102025	0	0	-inf	26	26	122.77152371357117	18	18	124.03840744815436	13	13	107.76561372585013	0	0	-inf	0	0	-inf	0	0	-inf	0	0	-inf	0	0	-inf	0	0	-inf	0	0	-inf	0	0	-inf	0	0	-inf	0	0	-inf	species	Raoultella sp. XY-1
2923366	15	15	90.78371043325092	0	0	-inf	10	10	104.28562791315277	36	36	85.28975305933304	0	0	-inf	0	0	-inf	0	0	-inf	18	18	95.84215840263114	0	0	-inf	9	9	64.69064022410976	9	9	90.71149505676819	0	0	-inf	71	71	92.38000967289342	0	0	-inf	8	8	88.78209363064967	0	0	-inf	8	8	98.05015051387977	10	10	63.2	0	0	-inf	0	0	-inf	0	0	-inf	0	0	-inf	0	0	-inf	0	0	-inf	0	0	-inf	0	0	-inf	0	0	-inf	species	Raoultella sp. HC6
2993656	0	0	-inf	0	0	-inf	7	7	85.62336159599087	23	23	77.62458594384306	0	0	-inf	0	0	-inf	0	0	-inf	9	9	106.36269125557186	0	0	-inf	0	0	-inf	0	0	-inf	0	0	-inf	43	43	123.0411616323525	0	0	-inf	0	0	-inf	7	7	75.16724818655175	0	0	-inf	0	0	-inf	0	0	-inf	0	0	-inf	0	0	-inf	0	0	-inf	0	0	-inf	0	0	-inf	0	0	-inf	0	0	-inf	0	0	-inf	species	Raoultella sp. DY2415
194845	7	0	97.28571428571429	0	0	-inf	0	0	-inf	0	0	-inf	0	0	-inf	0	0	-inf	0	0	-inf	0	0	-inf	0	0	-inf	0	0	-inf	14	0	102.02747506183799	0	0	-inf	0	0	-inf	0	0	-inf	0	0	-inf	0	0	-inf	0	0	-inf	10	0	98.9	0	0	-inf	0	0	-inf	0	0	-inf	0	0	-inf	0	0	-inf	0	0	-inf	0	0	-inf	0	0	-inf	0	0	-inf	no_rank	environmental samples
194846	7	7	97.28571428571429	0	0	-inf	0	0	-inf	0	0	-inf	0	0	-inf	0	0	-inf	0	0	-inf	0	0	-inf	0	0	-inf	0	0	-inf	14	14	102.02747506183799	0	0	-inf	0	0	-inf	0	0	-inf	0	0	-inf	0	0	-inf	0	0	-inf	10	10	98.9	0	0	-inf	0	0	-inf	0	0	-inf	0	0	-inf	0	0	-inf	0	0	-inf	0	0	-inf	0	0	-inf	0	0	-inf	species	uncultured Enterobacterales bacterium
1903409	443	23	78.08487282872663	166	16	61.37223704435082	379	22	70.59967684144601	617	35	73.05287180804234	86	18	74.12522711418968	213	31	65.24413145539907	679	55	72.35826302980568	256	27	79.88073788758199	558	46	74.7507788528483	810	25	56.591914615580805	1194	113	94.82300579948149	185	13	84.64078309346962	1229	74	82.4569946057097	288	50	74.70812471217047	492	70	85.46557814018665	666	93	82.46463423566327	484	28	84.26239587080778	1273	316	64.79148945062396	103	6	80.51963887636519	42	10	73.1860876571838	91	21	63.857991580432206	13	13	51.49962288984338	88	9	86.57050654354897	33	5	55.03193405664128	253	20	94.31167758395866	18	8	56.70629083555022	31	12	73.60344164004398	family	Erwiniaceae
551	74	40	63.64982681019248	44	32	66.5909090909091	111	20	73.72672782187243	146	34	61.86437404398169	27	17	66.51597367581779	56	31	70.01785714285714	374	33	72.09859130175887	37	24	71.5461672675428	142	36	79.0217842162263	48	36	58.458333333333336	333	44	79.28357803120736	29	29	68.75862068965517	325	32	75.49740354760432	80	23	62.95952375901692	143	33	59.14091488328288	150	39	68.33151063206923	90	29	71.78866869973237	254	57	63.111977323357884	18	18	51.94444444444444	7	7	59.57142857142857	0	0	-inf	0	0	-inf	12	5	69.79153504776967	10	10	49.1	29	22	86.55407098364888	0	0	-inf	0	0	-inf	genus	Erwinia
552	0	0	-inf	0	0	-inf	11	11	103.09932957587353	0	0	-inf	0	0	-inf	0	0	-inf	0	0	-inf	0	0	-inf	9	9	74.33333333333333	0	0	-inf	0	0	-inf	0	0	-inf	19	11	64.73684210526316	0	0	-inf	0	0	-inf	8	8	104.84610409872732	7	7	64.85714285714286	30	30	75.9	0	0	-inf	0	0	-inf	0	0	-inf	0	0	-inf	0	0	-inf	0	0	-inf	0	0	-inf	0	0	-inf	0	0	-inf	species	Erwinia amylovora
889211	0	0	-inf	0	0	-inf	0	0	-inf	0	0	-inf	0	0	-inf	0	0	-inf	0	0	-inf	0	0	-inf	0	0	-inf	0	0	-inf	0	0	-inf	0	0	-inf	8	8	56.0	0	0	-inf	0	0	-inf	0	0	-inf	0	0	-inf	0	0	-inf	0	0	-inf	0	0	-inf	0	0	-inf	0	0	-inf	0	0	-inf	0	0	-inf	0	0	-inf	0	0	-inf	0	0	-inf	strain	Erwinia amylovora ATCC BAA-2158
55211	11	11	74.32092270155044	0	0	-inf	12	12	67.31007786471517	26	26	74.32198007528767	0	0	-inf	0	0	-inf	0	0	-inf	0	0	-inf	0	0	-inf	0	0	-inf	0	0	-inf	0	0	-inf	0	0	-inf	0	0	-inf	0	0	-inf	10	10	69.4	0	0	-inf	11	11	59.5112398178692	0	0	-inf	0	0	-inf	0	0	-inf	0	0	-inf	0	0	-inf	0	0	-inf	7	7	148.1525797894025	0	0	-inf	0	0	-inf	species	Erwinia persicina
55212	0	0	-inf	0	0	-inf	0	0	-inf	0	0	-inf	0	0	-inf	0	0	-inf	296	296	74.88667898194076	13	13	89.53453586952978	8	8	46.375	0	0	-inf	0	0	-inf	0	0	-inf	9	9	69.11111111111111	0	0	-inf	0	0	-inf	0	0	-inf	0	0	-inf	10	10	60.5	0	0	-inf	0	0	-inf	0	0	-inf	0	0	-inf	0	0	-inf	0	0	-inf	0	0	-inf	0	0	-inf	0	0	-inf	species	Erwinia rhapontici
65700	23	23	59.653242755739896	12	12	51.833333333333336	21	21	57.4742652925858	62	62	55.99489365342712	10	10	66.65599718657923	7	7	60.42857142857143	13	13	61.6716001909855	0	0	-inf	59	59	105.64565014752769	0	0	-inf	22	22	72.62561947004806	0	0	-inf	33	33	72.18449308711295	42	42	56.18212652216929	11	11	70.25737014955165	36	36	68.08102628779098	8	8	70.375	41	41	50.75609756097561	0	0	-inf	0	0	-inf	0	0	-inf	0	0	-inf	0	0	-inf	0	0	-inf	0	0	-inf	0	0	-inf	0	0	-inf	species	Erwinia tracheiphila
79967	0	0	-inf	0	0	-inf	0	0	-inf	0	0	-inf	0	0	-inf	0	0	-inf	0	0	-inf	0	0	-inf	11	11	62.18181818181818	0	0	-inf	0	0	-inf	0	0	-inf	17	17	64.03689597409661	0	0	-inf	0	0	-inf	0	0	-inf	0	0	-inf	17	17	52.11764705882353	0	0	-inf	0	0	-inf	0	0	-inf	0	0	-inf	0	0	-inf	0	0	-inf	0	0	-inf	0	0	-inf	0	0	-inf	species	Erwinia pyrifoliae
182337	0	0	-inf	0	0	-inf	0	0	-inf	0	0	-inf	0	0	-inf	0	0	-inf	0	0	-inf	0	0	-inf	0	0	-inf	0	0	-inf	0	0	-inf	0	0	-inf	0	0	-inf	0	0	-inf	0	0	-inf	0	0	-inf	0	0	-inf	8	8	45.25	0	0	-inf	0	0	-inf	0	0	-inf	0	0	-inf	0	0	-inf	0	0	-inf	0	0	-inf	0	0	-inf	0	0	-inf	species	Erwinia billingiae
338565	0	0	-inf	0	0	-inf	47	0	80.61475866749676	0	0	-inf	0	0	-inf	0	0	-inf	10	0	58.19637585982667	0	0	-inf	0	0	-inf	0	0	-inf	247	0	80.60810982211447	0	0	-inf	102	0	83.08837768812637	8	0	89.0	92	0	53.134762112848904	35	0	64.54589610150163	36	0	83.97167174933087	8	0	55.625	0	0	-inf	0	0	-inf	0	0	-inf	0	0	-inf	0	0	-inf	0	0	-inf	0	0	-inf	0	0	-inf	0	0	-inf	species	Erwinia tasmaniensis
465817	0	0	-inf	0	0	-inf	47	47	80.61475866749676	0	0	-inf	0	0	-inf	0	0	-inf	10	10	58.19637585982667	0	0	-inf	0	0	-inf	0	0	-inf	247	247	80.60810982211447	0	0	-inf	102	102	83.08837768812637	8	8	89.0	92	92	53.134762112848904	35	35	64.54589610150163	36	36	83.97167174933087	8	8	55.625	0	0	-inf	0	0	-inf	0	0	-inf	0	0	-inf	0	0	-inf	0	0	-inf	0	0	-inf	0	0	-inf	0	0	-inf	strain	Erwinia tasmaniensis Et1/99
1619313	0	0	-inf	0	0	-inf	0	0	-inf	8	8	56.21651718682963	0	0	-inf	7	7	76.28571428571429	11	11	62.81818181818182	0	0	-inf	0	0	-inf	0	0	-inf	9	9	64.55555555555556	0	0	-inf	9	9	58.78482890019003	0	0	-inf	7	7	74.85714285714286	10	10	52.0	10	10	49.4	39	39	67.07227184964977	0	0	-inf	0	0	-inf	0	0	-inf	0	0	-inf	0	0	-inf	0	0	-inf	0	0	-inf	0	0	-inf	0	0	-inf	species	Erwinia gerundensis
1922217	0	0	-inf	0	0	-inf	0	0	-inf	7	7	62.42857142857143	0	0	-inf	0	0	-inf	0	0	-inf	0	0	-inf	0	0	-inf	0	0	-inf	0	0	-inf	0	0	-inf	0	0	-inf	0	0	-inf	0	0	-inf	0	0	-inf	0	0	-inf	9	9	60.333333333333336	0	0	-inf	0	0	-inf	0	0	-inf	0	0	-inf	0	0	-inf	0	0	-inf	0	0	-inf	0	0	-inf	0	0	-inf	species	Candidatus Erwinia haradaeae
2622719	0	0	-inf	0	0	-inf	0	0	-inf	9	9	55.866986394323966	0	0	-inf	11	11	61.18181818181818	11	11	65.18181818181819	0	0	-inf	19	11	58.1578947368421	12	2	55.0	11	11	79.90025097365849	0	0	-inf	104	5	79.60444870429268	7	7	59.142857142857146	0	0	-inf	12	12	71.50130176559702	0	0	-inf	24	14	58.208333333333336	0	0	-inf	0	0	-inf	0	0	-inf	0	0	-inf	7	7	71.356917224748	0	0	-inf	0	0	-inf	0	0	-inf	0	0	-inf	no_rank	unclassified Erwinia
2547962	0	0	-inf	0	0	-inf	0	0	-inf	0	0	-inf	0	0	-inf	0	0	-inf	0	0	-inf	0	0	-inf	0	0	-inf	0	0	-inf	0	0	-inf	0	0	-inf	82	82	84.08369103959073	0	0	-inf	0	0	-inf	0	0	-inf	0	0	-inf	0	0	-inf	0	0	-inf	0	0	-inf	0	0	-inf	0	0	-inf	0	0	-inf	0	0	-inf	0	0	-inf	0	0	-inf	0	0	-inf	species	Erwinia sp. QL-Z3
2675378	0	0	-inf	0	0	-inf	0	0	-inf	0	0	-inf	0	0	-inf	0	0	-inf	0	0	-inf	0	0	-inf	8	8	46.625	10	10	52.6	0	0	-inf	0	0	-inf	10	10	47.1	0	0	-inf	0	0	-inf	0	0	-inf	0	0	-inf	0	0	-inf	0	0	-inf	0	0	-inf	0	0	-inf	0	0	-inf	0	0	-inf	0	0	-inf	0	0	-inf	0	0	-inf	0	0	-inf	species	Erwinia sp. E602
2681984	0	0	-inf	0	0	-inf	0	0	-inf	0	0	-inf	0	0	-inf	0	0	-inf	0	0	-inf	0	0	-inf	0	0	-inf	0	0	-inf	0	0	-inf	0	0	-inf	7	7	56.0	0	0	-inf	0	0	-inf	0	0	-inf	0	0	-inf	10	10	64.0	0	0	-inf	0	0	-inf	0	0	-inf	0	0	-inf	0	0	-inf	0	0	-inf	0	0	-inf	0	0	-inf	0	0	-inf	species	Erwinia sp. J780
32199	10	1	66.4	0	0	-inf	24	0	50.916666666666664	12	0	57.916666666666664	0	0	-inf	0	0	-inf	9	0	75.88888888888889	0	0	-inf	0	0	-inf	0	0	-inf	7	0	55.142857142857146	0	0	-inf	9	0	69.55555555555556	0	0	-inf	0	0	-inf	9	0	75.98569584423257	8	0	58.875	22	0	61.31818181818182	12	0	46.75304832720494	0	0	-inf	0	0	-inf	0	0	-inf	0	0	-inf	0	0	-inf	0	0	-inf	0	0	-inf	0	0	-inf	genus	Buchnera
9	9	9	68.33333333333333	0	0	-inf	24	16	50.916666666666664	12	12	57.916666666666664	0	0	-inf	0	0	-inf	9	9	75.88888888888889	0	0	-inf	0	0	-inf	0	0	-inf	7	7	55.142857142857146	0	0	-inf	9	9	69.55555555555556	0	0	-inf	0	0	-inf	9	9	75.98569584423257	8	8	58.875	22	22	61.31818181818182	12	12	46.75304832720494	0	0	-inf	0	0	-inf	0	0	-inf	0	0	-inf	0	0	-inf	0	0	-inf	0	0	-inf	0	0	-inf	species	Buchnera aphidicola
2518977	0	0	-inf	0	0	-inf	8	8	41.75	0	0	-inf	0	0	-inf	0	0	-inf	0	0	-inf	0	0	-inf	0	0	-inf	0	0	-inf	0	0	-inf	0	0	-inf	0	0	-inf	0	0	-inf	0	0	-inf	0	0	-inf	0	0	-inf	0	0	-inf	0	0	-inf	0	0	-inf	0	0	-inf	0	0	-inf	0	0	-inf	0	0	-inf	0	0	-inf	0	0	-inf	0	0	-inf	forma_specialis	Buchnera aphidicola (Cinara laricifoliae)
53335	293	35	82.93943420104979	85	45	59.05636881602632	180	23	72.74667436443468	313	32	81.8846585036055	41	19	79.2928897585099	111	53	63.108108108108105	199	46	74.21556074311533	174	30	81.2233570144498	343	43	76.09574705884903	718	48	56.288973357606906	666	53	102.13212446176166	134	17	91.39844051459283	651	66	88.29923305190316	139	40	75.26506538143474	251	56	94.70456277049635	363	59	82.81222431487494	315	35	92.47734799250176	502	108	62.76235552644243	59	12	100.30409877106581	25	18	82.6726272640688	59	16	73.88678540279194	0	0	-inf	67	13	93.59262918297125	18	18	61.51974105885152	195	22	96.0971433940236	10	10	67.8713235039904	19	11	83.99571117291005	genus	Pantoea
553	56	56	84.88800022494753	0	0	-inf	62	62	85.31776723958238	95	95	98.59090977957601	8	8	98.45305513426405	10	10	54.8	33	33	78.10385873500425	18	18	77.55786816012302	80	80	106.81338423333497	14	14	79.95145754174449	176	176	105.47877875774992	18	18	86.14648070050659	127	127	88.28850608176768	22	22	87.78700383057884	64	64	95.98074370349661	74	74	87.94106038101883	16	16	80.9348364488076	48	48	60.5	0	0	-inf	0	0	-inf	0	0	-inf	0	0	-inf	0	0	-inf	0	0	-inf	37	37	102.72915842065845	0	0	-inf	0	0	-inf	species	Pantoea ananatis
55209	0	0	-inf	0	0	-inf	0	0	-inf	0	0	-inf	0	0	-inf	0	0	-inf	0	0	-inf	0	0	-inf	17	17	52.45217838527658	0	0	-inf	0	0	-inf	0	0	-inf	0	0	-inf	0	0	-inf	0	0	-inf	0	0	-inf	0	0	-inf	14	14	59.214285714285715	0	0	-inf	0	0	-inf	0	0	-inf	0	0	-inf	0	0	-inf	0	0	-inf	0	0	-inf	0	0	-inf	0	0	-inf	species	Pantoea cypripedii
59814	65	65	113.49053111019055	0	0	-inf	18	18	95.98851809106542	26	26	82.86861049190155	0	0	-inf	12	12	68.33333333333333	26	26	90.26581640845194	34	34	97.92762528281607	31	31	70.85278101528935	22	22	64.76075500916406	146	146	127.94772148652166	11	11	91.47632950145898	155	155	99.11962105754567	8	8	72.125	33	33	117.39041038003194	22	22	71.18319621298781	89	89	121.77719290686018	38	38	61.66103412574209	16	16	106.84283943749236	7	7	114.73094275944644	0	0	-inf	0	0	-inf	14	14	133.05716884666154	0	0	-inf	31	31	112.65417169198946	0	0	-inf	8	8	92.4386064987567	species	Pantoea dispersa
66269	11	11	79.75808781427071	0	0	-inf	12	12	92.39540074421201	21	21	72.89166713324366	0	0	-inf	0	0	-inf	11	2	85.03709769888857	19	4	87.57472880615407	21	21	61.714285714285715	0	0	-inf	150	30	101.66049373707357	7	7	116.43534446883825	63	13	105.79572494226805	21	1	105.6276717247391	46	4	101.5986097701039	50	7	89.06175072750617	8	8	107.86117916124783	14	14	62.857142857142854	0	0	-inf	0	0	-inf	0	0	-inf	0	0	-inf	0	0	-inf	0	0	-inf	0	0	-inf	0	0	-inf	0	0	-inf	species	Pantoea stewartii
66271	0	0	-inf	0	0	-inf	0	0	-inf	0	0	-inf	0	0	-inf	0	0	-inf	9	1	92.82311940975269	15	0	99.59465648779516	0	0	-inf	0	0	-inf	120	0	109.26043041228381	0	0	-inf	50	0	109.63526207325901	20	0	107.80905531097606	42	0	102.8677425533952	43	0	92.72448318369347	0	0	-inf	0	0	-inf	0	0	-inf	0	0	-inf	0	0	-inf	0	0	-inf	0	0	-inf	0	0	-inf	0	0	-inf	0	0	-inf	0	0	-inf	subspecies	Pantoea stewartii subsp. stewartii
660596	0	0	-inf	0	0	-inf	0	0	-inf	0	0	-inf	0	0	-inf	0	0	-inf	8	8	97.55100933597178	15	15	99.59465648779516	0	0	-inf	0	0	-inf	120	120	109.26043041228381	0	0	-inf	50	50	109.63526207325901	20	20	107.80905531097606	42	42	102.8677425533952	43	43	92.72448318369347	0	0	-inf	0	0	-inf	0	0	-inf	0	0	-inf	0	0	-inf	0	0	-inf	0	0	-inf	0	0	-inf	0	0	-inf	0	0	-inf	0	0	-inf	strain	Pantoea stewartii subsp. stewartii DC283
218083	0	0	-inf	0	0	-inf	0	0	-inf	0	0	-inf	0	0	-inf	0	0	-inf	0	0	-inf	0	0	-inf	15	1	95.86666666666666	0	0	-inf	0	0	-inf	0	0	-inf	10	0	79.5	0	0	-inf	0	0	-inf	0	0	-inf	0	0	-inf	15	0	85.4	0	0	-inf	0	0	-inf	0	0	-inf	0	0	-inf	0	0	-inf	0	0	-inf	0	0	-inf	0	0	-inf	0	0	-inf	no_rank	environmental samples
218084	0	0	-inf	0	0	-inf	0	0	-inf	0	0	-inf	0	0	-inf	0	0	-inf	0	0	-inf	0	0	-inf	14	14	95.71428571428571	0	0	-inf	0	0	-inf	0	0	-inf	10	10	79.5	0	0	-inf	0	0	-inf	0	0	-inf	0	0	-inf	15	15	85.4	0	0	-inf	0	0	-inf	0	0	-inf	0	0	-inf	0	0	-inf	0	0	-inf	0	0	-inf	0	0	-inf	0	0	-inf	species	uncultured Pantoea sp.
470931	0	0	-inf	0	0	-inf	0	0	-inf	0	0	-inf	0	0	-inf	0	0	-inf	0	0	-inf	0	0	-inf	0	0	-inf	0	0	-inf	9	9	47.111111111111114	0	0	-inf	0	0	-inf	0	0	-inf	0	0	-inf	0	0	-inf	0	0	-inf	9	9	50.333333333333336	0	0	-inf	0	0	-inf	0	0	-inf	0	0	-inf	10	10	102.10203405839138	0	0	-inf	0	0	-inf	0	0	-inf	0	0	-inf	species	Pantoea anthophila
470932	0	0	-inf	0	0	-inf	0	0	-inf	0	0	-inf	0	0	-inf	0	0	-inf	0	0	-inf	0	0	-inf	0	0	-inf	0	0	-inf	0	0	-inf	0	0	-inf	0	0	-inf	0	0	-inf	0	0	-inf	0	0	-inf	0	0	-inf	7	7	44.42857142857143	0	0	-inf	0	0	-inf	0	0	-inf	0	0	-inf	0	0	-inf	0	0	-inf	0	0	-inf	0	0	-inf	0	0	-inf	species	Pantoea deleyi
470934	20	20	67.8150870502714	0	0	-inf	0	0	-inf	12	12	73.10481464834926	0	0	-inf	0	0	-inf	8	8	63.25	7	7	89.51768311304981	12	12	62.75	0	0	-inf	11	11	94.66878078501652	0	0	-inf	9	9	74.11678784247407	0	0	-inf	0	0	-inf	16	16	68.69057126245676	51	51	78.72339127422742	24	24	62.57032802732034	7	7	91.42857142857143	0	0	-inf	0	0	-inf	0	0	-inf	0	0	-inf	0	0	-inf	20	20	87.81743888466929	0	0	-inf	0	0	-inf	species	Pantoea vagans
574096	21	21	44.23809523809524	0	0	-inf	0	0	-inf	0	0	-inf	0	0	-inf	0	0	-inf	0	0	-inf	0	0	-inf	0	0	-inf	0	0	-inf	0	0	-inf	0	0	-inf	0	0	-inf	0	0	-inf	0	0	-inf	0	0	-inf	0	0	-inf	0	0	-inf	0	0	-inf	0	0	-inf	0	0	-inf	0	0	-inf	0	0	-inf	0	0	-inf	0	0	-inf	0	0	-inf	0	0	-inf	species	Pantoea allii
1076550	12	12	65.57994727331548	0	0	-inf	0	0	-inf	0	0	-inf	0	0	-inf	0	0	-inf	0	0	-inf	0	0	-inf	16	16	64.85222763290955	0	0	-inf	0	0	-inf	0	0	-inf	0	0	-inf	0	0	-inf	0	0	-inf	0	0	-inf	25	25	76.54626111775555	12	12	58.666666666666664	0	0	-inf	0	0	-inf	0	0	-inf	0	0	-inf	0	0	-inf	0	0	-inf	15	15	73.82033451043847	0	0	-inf	0	0	-inf	species	Pantoea rwandensis
1654067	27	0	68.41138383220405	12	0	54.583333333333336	48	0	57.383949590626344	50	0	78.54697118047629	7	0	68.17721026548301	14	0	69.14285714285714	38	0	71.32313816411623	31	0	94.48963391454696	41	0	65.21951219512195	59	0	64.0	75	0	80.38279576981616	68	0	101.34877657962794	144	0	91.40877222541987	29	0	56.81830514647324	29	0	83.41625128696252	84	0	85.92118344380731	18	0	66.6799379070613	83	0	65.44578313253012	0	0	-inf	0	0	-inf	12	0	55.85340300524184	0	0	-inf	19	0	82.83350993961756	0	0	-inf	30	0	111.02352934679809	0	0	-inf	0	0	-inf	species_group	Pantoea agglomerans group
549	27	27	68.41138383220405	12	12	54.583333333333336	48	48	57.383949590626344	50	50	78.54697118047629	7	7	68.17721026548301	14	14	69.14285714285714	38	38	71.32313816411623	31	31	94.48963391454696	41	41	65.21951219512195	59	59	64.0	75	75	80.38279576981616	68	68	101.34877657962794	144	144	91.40877222541987	29	29	56.81830514647324	29	29	83.41625128696252	84	84	85.92118344380731	18	18	66.6799379070613	83	83	65.44578313253012	0	0	-inf	0	0	-inf	12	12	55.85340300524184	0	0	-inf	19	19	82.83350993961756	0	0	-inf	30	30	111.02352934679809	0	0	-inf	0	0	-inf	species	Pantoea agglomerans
1891675	11	11	69.56214324862938	0	0	-inf	0	0	-inf	17	17	64.30638050785797	0	0	-inf	0	0	-inf	0	0	-inf	0	0	-inf	8	8	55.125	0	0	-inf	0	0	-inf	0	0	-inf	26	26	68.82029980056163	0	0	-inf	0	0	-inf	0	0	-inf	0	0	-inf	17	17	51.294117647058826	24	24	113.65176075456166	0	0	-inf	0	0	-inf	0	0	-inf	0	0	-inf	0	0	-inf	0	0	-inf	0	0	-inf	0	0	-inf	species	Pantoea alhagi
2630326	35	16	92.06113893622836	28	19	62.49254819150848	17	17	59.762294271559576	60	14	76.28636455710154	7	7	66.28571428571429	22	22	71.54545454545455	37	28	76.99650535353693	35	14	67.52521740911376	59	24	73.28256920687636	575	20	54.59030583474039	46	14	81.99928972192939	13	13	65.840801056104	51	18	65.46072379338497	19	19	78.30514433926716	23	23	93.6130974892861	58	28	84.48134184502199	73	14	87.81931134871488	113	20	65.10515176303288	0	0	-inf	0	0	-inf	31	6	82.95434778584033	0	0	-inf	11	11	79.0909090909091	0	0	-inf	40	12	87.6371060885358	0	0	-inf	0	0	-inf	no_rank	unclassified Pantoea
69393	0	0	-inf	0	0	-inf	0	0	-inf	8	8	90.5	0	0	-inf	0	0	-inf	0	0	-inf	0	0	-inf	0	0	-inf	0	0	-inf	12	12	82.66666666666667	0	0	-inf	8	8	70.875	0	0	-inf	0	0	-inf	12	12	91.41666666666667	0	0	-inf	10	10	100.1	0	0	-inf	0	0	-inf	0	0	-inf	0	0	-inf	0	0	-inf	0	0	-inf	0	0	-inf	0	0	-inf	0	0	-inf	species	Pantoea sp.
592316	10	10	103.07192349028809	0	0	-inf	0	0	-inf	9	9	70.66826530495317	0	0	-inf	0	0	-inf	0	0	-inf	0	0	-inf	7	7	83.85714285714286	0	0	-inf	11	11	77.68817454288148	0	0	-inf	9	9	86.66666666666667	0	0	-inf	0	0	-inf	0	0	-inf	12	12	70.435006054693	24	24	63.875	0	0	-inf	0	0	-inf	16	16	100.92183459592573	0	0	-inf	0	0	-inf	0	0	-inf	7	7	78.99117459321064	0	0	-inf	0	0	-inf	species	Pantoea sp. At-9b
1484157	0	0	-inf	0	0	-inf	0	0	-inf	0	0	-inf	0	0	-inf	0	0	-inf	0	0	-inf	0	0	-inf	0	0	-inf	0	0	-inf	0	0	-inf	0	0	-inf	0	0	-inf	0	0	-inf	0	0	-inf	18	18	108.61376496256587	0	0	-inf	11	11	57.81818181818182	0	0	-inf	0	0	-inf	0	0	-inf	0	0	-inf	0	0	-inf	0	0	-inf	0	0	-inf	0	0	-inf	0	0	-inf	species	Pantoea sp. PSNIH2
2052056	9	9	80.56596926226716	0	0	-inf	0	0	-inf	7	7	49.67259976518224	0	0	-inf	0	0	-inf	0	0	-inf	8	8	51.18136932371542	19	19	82.24587280030029	0	0	-inf	0	0	-inf	0	0	-inf	0	0	-inf	0	0	-inf	0	0	-inf	0	0	-inf	47	47	96.85027383271581	11	11	48.64170661198662	0	0	-inf	0	0	-inf	9	9	61.27091596318288	0	0	-inf	0	0	-inf	0	0	-inf	21	21	107.62603602287857	0	0	-inf	0	0	-inf	species	Pantoea sp. MSR2
2479547	0	0	-inf	0	0	-inf	0	0	-inf	12	12	118.10261603092431	0	0	-inf	0	0	-inf	0	0	-inf	0	0	-inf	0	0	-inf	0	0	-inf	0	0	-inf	0	0	-inf	0	0	-inf	0	0	-inf	0	0	-inf	0	0	-inf	0	0	-inf	0	0	-inf	0	0	-inf	0	0	-inf	0	0	-inf	0	0	-inf	0	0	-inf	0	0	-inf	0	0	-inf	0	0	-inf	0	0	-inf	species	Pantoea sp. 201603H
2490851	0	0	-inf	0	0	-inf	0	0	-inf	0	0	-inf	0	0	-inf	0	0	-inf	0	0	-inf	0	0	-inf	0	0	-inf	0	0	-inf	0	0	-inf	0	0	-inf	8	8	62.625	0	0	-inf	0	0	-inf	0	0	-inf	0	0	-inf	14	14	51.285714285714285	0	0	-inf	0	0	-inf	0	0	-inf	0	0	-inf	0	0	-inf	0	0	-inf	0	0	-inf	0	0	-inf	0	0	-inf	species	Pantoea sp. CCBC3-3-1
2575375	0	0	-inf	0	0	-inf	0	0	-inf	10	10	44.4	0	0	-inf	0	0	-inf	0	0	-inf	0	0	-inf	0	0	-inf	0	0	-inf	0	0	-inf	0	0	-inf	0	0	-inf	0	0	-inf	0	0	-inf	0	0	-inf	0	0	-inf	0	0	-inf	0	0	-inf	0	0	-inf	0	0	-inf	0	0	-inf	0	0	-inf	0	0	-inf	0	0	-inf	0	0	-inf	0	0	-inf	species	Pantoea sp. SO10
2768165	0	0	-inf	9	9	57.199038818026395	0	0	-inf	0	0	-inf	0	0	-inf	0	0	-inf	0	0	-inf	0	0	-inf	0	0	-inf	555	555	54.09085739635266	0	0	-inf	0	0	-inf	0	0	-inf	0	0	-inf	0	0	-inf	0	0	-inf	0	0	-inf	0	0	-inf	0	0	-inf	0	0	-inf	0	0	-inf	0	0	-inf	0	0	-inf	0	0	-inf	0	0	-inf	0	0	-inf	0	0	-inf	species	Pantoea sp. MT58
2886821	0	0	-inf	0	0	-inf	0	0	-inf	0	0	-inf	0	0	-inf	0	0	-inf	9	9	80.88888888888889	13	13	77.07692307692308	9	9	70.55555555555556	0	0	-inf	9	9	76.22222222222223	0	0	-inf	8	8	62.0	0	0	-inf	0	0	-inf	0	0	-inf	0	0	-inf	16	16	69.55146103067892	0	0	-inf	0	0	-inf	0	0	-inf	0	0	-inf	0	0	-inf	0	0	-inf	0	0	-inf	0	0	-inf	0	0	-inf	species	Pantoea sp. Z09
2970818	0	0	-inf	0	0	-inf	0	0	-inf	0	0	-inf	0	0	-inf	0	0	-inf	0	0	-inf	0	0	-inf	0	0	-inf	0	0	-inf	0	0	-inf	0	0	-inf	0	0	-inf	0	0	-inf	0	0	-inf	0	0	-inf	0	0	-inf	7	7	45.142857142857146	0	0	-inf	0	0	-inf	0	0	-inf	0	0	-inf	0	0	-inf	0	0	-inf	0	0	-inf	0	0	-inf	0	0	-inf	species	Pantoea sp. SOD02
82986	16	7	60.33927479310924	10	2	49.7	33	5	56.86967291903056	66	6	58.97051394801463	0	0	-inf	0	0	-inf	0	0	-inf	0	0	-inf	0	0	-inf	8	8	60.87099598233766	14	6	53.714285714285715	0	0	-inf	107	1	55.202485827952025	0	0	-inf	7	7	54.454474292296304	12	12	66.0	15	15	63.168141725180746	35	9	67.62857142857143	8	1	40.75	0	0	-inf	0	0	-inf	0	0	-inf	0	0	-inf	0	0	-inf	0	0	-inf	0	0	-inf	0	0	-inf	genus	Tatumella
53336	0	0	-inf	8	8	46.5	21	21	51.34681502992736	26	26	52.21654645286789	0	0	-inf	0	0	-inf	0	0	-inf	0	0	-inf	0	0	-inf	0	0	-inf	0	0	-inf	0	0	-inf	98	98	54.66751992446604	0	0	-inf	0	0	-inf	0	0	-inf	0	0	-inf	7	7	70.57142857142857	7	7	40.857142857142854	0	0	-inf	0	0	-inf	0	0	-inf	0	0	-inf	0	0	-inf	0	0	-inf	0	0	-inf	0	0	-inf	species	Tatumella citrea
82987	9	9	65.93648852108309	0	0	-inf	7	7	81.03837294146368	34	34	63.59715509521406	0	0	-inf	0	0	-inf	0	0	-inf	0	0	-inf	0	0	-inf	0	0	-inf	0	0	-inf	0	0	-inf	0	0	-inf	0	0	-inf	0	0	-inf	0	0	-inf	0	0	-inf	19	19	74.63157894736842	0	0	-inf	0	0	-inf	0	0	-inf	0	0	-inf	0	0	-inf	0	0	-inf	0	0	-inf	0	0	-inf	0	0	-inf	species	Tatumella ptyseos
2649542	0	0	-inf	0	0	-inf	0	0	-inf	0	0	-inf	0	0	-inf	0	0	-inf	0	0	-inf	0	0	-inf	0	0	-inf	0	0	-inf	8	0	55.75	0	0	-inf	8	0	62.531128874149275	0	0	-inf	0	0	-inf	0	0	-inf	0	0	-inf	0	0	-inf	0	0	-inf	0	0	-inf	0	0	-inf	0	0	-inf	0	0	-inf	0	0	-inf	0	0	-inf	0	0	-inf	0	0	-inf	no_rank	unclassified Tatumella
2487345	0	0	-inf	0	0	-inf	0	0	-inf	0	0	-inf	0	0	-inf	0	0	-inf	0	0	-inf	0	0	-inf	0	0	-inf	0	0	-inf	8	8	55.75	0	0	-inf	8	8	62.531128874149275	0	0	-inf	0	0	-inf	0	0	-inf	0	0	-inf	0	0	-inf	0	0	-inf	0	0	-inf	0	0	-inf	0	0	-inf	0	0	-inf	0	0	-inf	0	0	-inf	0	0	-inf	0	0	-inf	species	Tatumella sp. TA1
1971634	0	0	-inf	0	0	-inf	0	0	-inf	0	0	-inf	0	0	-inf	0	0	-inf	0	0	-inf	0	0	-inf	0	0	-inf	0	0	-inf	0	0	-inf	0	0	-inf	9	0	84.62788661373516	0	0	-inf	0	0	-inf	8	0	51.375	0	0	-inf	15	0	60.2	0	0	-inf	0	0	-inf	0	0	-inf	0	0	-inf	0	0	-inf	0	0	-inf	0	0	-inf	0	0	-inf	0	0	-inf	no_rank	unclassified Erwiniaceae
2740817	0	0	-inf	0	0	-inf	0	0	-inf	0	0	-inf	0	0	-inf	0	0	-inf	0	0	-inf	0	0	-inf	0	0	-inf	0	0	-inf	0	0	-inf	0	0	-inf	9	9	84.62788661373516	0	0	-inf	0	0	-inf	8	8	51.375	0	0	-inf	15	15	60.2	0	0	-inf	0	0	-inf	0	0	-inf	0	0	-inf	0	0	-inf	0	0	-inf	0	0	-inf	0	0	-inf	0	0	-inf	species	Erwiniaceae bacterium PD-1
2100764	27	11	74.68598250639015	11	11	78.18181818181819	9	9	77.7345935215499	45	13	79.62291369442421	0	0	-inf	15	15	57.733333333333334	42	13	62.53359500219823	18	18	72.6296211746731	27	27	58.51851851851852	11	11	57.63636363636363	61	9	85.43354943065997	9	9	72.75199751176001	54	6	82.08351680069462	19	11	83.94641925967883	21	11	96.77621562409793	31	16	84.75810414063832	28	10	65.790452677832	129	11	76.36434108527132	0	0	-inf	0	0	-inf	11	1	42.092531950203984	0	0	-inf	0	0	-inf	0	0	-inf	9	9	104.10650206379536	0	0	-inf	0	0	-inf	genus	Mixta
665913	8	8	84.5	0	0	-inf	0	0	-inf	12	12	86.47848566494729	0	0	-inf	0	0	-inf	16	16	85.52568688077041	0	0	-inf	0	0	-inf	0	0	-inf	27	27	110.21953762449047	0	0	-inf	19	19	124.07705266076293	8	8	116.7477457417372	10	10	133.49499556119326	15	15	113.88734955790287	10	10	68.7	75	75	92.64	0	0	-inf	0	0	-inf	0	0	-inf	0	0	-inf	0	0	-inf	0	0	-inf	0	0	-inf	0	0	-inf	0	0	-inf	species	Mixta calida
665914	8	8	86.60105221963931	0	0	-inf	0	0	-inf	11	11	82.34822361235871	0	0	-inf	0	0	-inf	0	0	-inf	0	0	-inf	0	0	-inf	0	0	-inf	16	16	78.33961421729525	0	0	-inf	0	0	-inf	0	0	-inf	0	0	-inf	0	0	-inf	0	0	-inf	9	9	46.888888888888886	0	0	-inf	0	0	-inf	10	10	42.0	0	0	-inf	0	0	-inf	0	0	-inf	0	0	-inf	0	0	-inf	0	0	-inf	species	Mixta gaviniae
1458355	0	0	-inf	0	0	-inf	0	0	-inf	0	0	-inf	0	0	-inf	0	0	-inf	0	0	-inf	0	0	-inf	0	0	-inf	0	0	-inf	0	0	-inf	0	0	-inf	7	7	49.57142857142857	0	0	-inf	0	0	-inf	0	0	-inf	0	0	-inf	17	17	59.0	0	0	-inf	0	0	-inf	0	0	-inf	0	0	-inf	0	0	-inf	0	0	-inf	0	0	-inf	0	0	-inf	0	0	-inf	species	Mixta theicola
1615494	0	0	-inf	0	0	-inf	0	0	-inf	9	9	99.60653650375295	0	0	-inf	0	0	-inf	0	0	-inf	0	0	-inf	0	0	-inf	0	0	-inf	9	9	47.81082403074022	0	0	-inf	11	11	61.60716246159013	0	0	-inf	0	0	-inf	0	0	-inf	0	0	-inf	10	10	44.9	0	0	-inf	0	0	-inf	0	0	-inf	0	0	-inf	0	0	-inf	0	0	-inf	0	0	-inf	0	0	-inf	0	0	-inf	species	Mixta intestinalis
2628878	0	0	-inf	0	0	-inf	0	0	-inf	0	0	-inf	0	0	-inf	0	0	-inf	13	0	42.23076923076923	0	0	-inf	0	0	-inf	0	0	-inf	0	0	-inf	0	0	-inf	11	0	66.03337450959296	0	0	-inf	0	0	-inf	0	0	-inf	8	0	58.641584372411984	7	0	46.57142857142857	0	0	-inf	0	0	-inf	0	0	-inf	0	0	-inf	0	0	-inf	0	0	-inf	0	0	-inf	0	0	-inf	0	0	-inf	no_rank	unclassified Mixta
2872648	0	0	-inf	0	0	-inf	0	0	-inf	0	0	-inf	0	0	-inf	0	0	-inf	13	13	42.23076923076923	0	0	-inf	0	0	-inf	0	0	-inf	0	0	-inf	0	0	-inf	11	11	66.03337450959296	0	0	-inf	0	0	-inf	0	0	-inf	8	8	58.641584372411984	7	7	46.57142857142857	0	0	-inf	0	0	-inf	0	0	-inf	0	0	-inf	0	0	-inf	0	0	-inf	0	0	-inf	0	0	-inf	0	0	-inf	species	Mixta sp. X22927
1903410	154	12	69.70307131536612	89	4	55.342753875892896	153	7	71.09032665677475	293	9	67.46493719430923	51	8	71.40920556580504	104	5	57.89423076923077	289	17	58.58369263265036	94	7	67.63004917056946	265	5	67.65100076250158	132	6	61.028463061650186	260	8	70.46526695081842	81	8	74.21960808785535	522	15	81.54284283686657	69	5	62.31884057971015	133	20	76.95785935445026	331	9	69.59231358541193	134	8	64.55143485835177	603	17	60.93327901903173	20	3	64.36083451002034	42	3	86.83873007006831	57	0	73.4183344884793	77	3	42.979382200031125	12	12	59.04667340747542	25	4	61.209908786282384	258	11	67.14690729459367	0	0	-inf	0	0	-inf	family	Pectobacteriaceae
71655	18	18	63.583754176552574	8	8	58.625	0	0	-inf	22	6	53.37681304073933	0	0	-inf	19	12	49.8421052631579	21	14	58.95238095238095	7	7	65.14285714285714	22	14	60.13636363636363	15	7	61.07698396494843	19	12	71.84210526315789	10	10	63.1	22	6	68.38821791503254	9	9	66.22222222222223	0	0	-inf	36	5	70.21964199072751	12	5	72.08333333333333	69	10	57.89855072463768	0	0	-inf	0	0	-inf	25	0	66.61130246216263	7	7	55.55427754812052	0	0	-inf	7	7	53.548981550568094	0	0	-inf	0	0	-inf	0	0	-inf	genus	Brenneria
55210	0	0	-inf	0	0	-inf	0	0	-inf	9	0	58.254431877362784	0	0	-inf	7	0	52.714285714285715	7	0	57.0	0	0	-inf	0	0	-inf	8	0	52.144344934278315	7	0	63.0	0	0	-inf	8	0	61.5	0	0	-inf	0	0	-inf	20	0	63.76998695788779	0	0	-inf	28	1	52.82142857142857	0	0	-inf	0	0	-inf	0	0	-inf	0	0	-inf	0	0	-inf	0	0	-inf	0	0	-inf	0	0	-inf	0	0	-inf	species	Brenneria nigrifluens
1121120	0	0	-inf	0	0	-inf	0	0	-inf	9	9	58.254431877362784	0	0	-inf	7	7	52.714285714285715	7	7	57.0	0	0	-inf	0	0	-inf	8	8	52.144344934278315	7	7	63.0	0	0	-inf	8	8	61.5	0	0	-inf	0	0	-inf	20	20	63.76998695788779	0	0	-inf	27	27	52.7037037037037	0	0	-inf	0	0	-inf	0	0	-inf	0	0	-inf	0	0	-inf	0	0	-inf	0	0	-inf	0	0	-inf	0	0	-inf	strain	Brenneria nigrifluens DSM 30175 = ATCC 13028
55213	0	0	-inf	0	0	-inf	0	0	-inf	0	0	-inf	0	0	-inf	0	0	-inf	0	0	-inf	0	0	-inf	0	0	-inf	0	0	-inf	0	0	-inf	0	0	-inf	8	8	81.06759926633949	0	0	-inf	0	0	-inf	0	0	-inf	0	0	-inf	9	9	50.77777777777778	0	0	-inf	0	0	-inf	25	25	66.61130246216263	0	0	-inf	0	0	-inf	0	0	-inf	0	0	-inf	0	0	-inf	0	0	-inf	species	Brenneria rubrifaciens
1109412	0	0	-inf	0	0	-inf	0	0	-inf	7	7	46.42857142857143	0	0	-inf	0	0	-inf	0	0	-inf	0	0	-inf	8	8	55.875	0	0	-inf	0	0	-inf	0	0	-inf	0	0	-inf	0	0	-inf	0	0	-inf	11	11	91.13703386440315	7	7	88.42857142857143	22	22	72.72727272727273	0	0	-inf	0	0	-inf	0	0	-inf	0	0	-inf	0	0	-inf	0	0	-inf	0	0	-inf	0	0	-inf	0	0	-inf	species	Brenneria goodwinii
122277	65	30	73.31617797282621	46	46	55.13523529797839	75	36	76.94481020395271	172	55	69.39786432279499	28	20	80.63484669738754	32	32	65.03125	177	32	57.880868249318155	59	47	73.75461922271315	89	47	55.12181785976794	49	28	69.31872489099301	186	37	70.41725358283928	35	35	75.5152202975855	323	71	78.85637414342494	34	34	56.38235294117647	72	30	78.07998956085969	188	58	71.83536540147317	67	39	64.29197913554505	320	95	62.80744823193368	8	8	57.375	32	18	90.63867296763385	25	8	86.86164381761708	67	48	41.27660427709781	0	0	-inf	14	6	70.02891777164878	220	23	65.67158662102504	0	0	-inf	0	0	-inf	genus	Pectobacterium
554	9	9	95.04726141503028	0	0	-inf	9	9	95.43466054909067	18	6	90.2994458317099	0	0	-inf	0	0	-inf	110	110	53.1837312335849	12	12	72.66666666666667	12	12	58.5	13	2	84.38118544975592	12	12	76.73016986143587	0	0	-inf	61	50	90.36599876441174	0	0	-inf	7	7	97.85714285714286	47	27	78.93711204309302	8	1	97.94224672680093	29	14	57.44827586206897	0	0	-inf	0	0	-inf	17	17	81.72756869142295	0	0	-inf	0	0	-inf	0	0	-inf	0	0	-inf	0	0	-inf	0	0	-inf	species	Pectobacterium carotovorum
555	0	0	-inf	0	0	-inf	0	0	-inf	12	12	101.48406493318289	0	0	-inf	0	0	-inf	0	0	-inf	0	0	-inf	0	0	-inf	11	11	87.90503734971155	0	0	-inf	0	0	-inf	11	11	71.71737960203046	0	0	-inf	0	0	-inf	20	4	107.15402532541489	7	7	104.64828197348677	15	15	49.733333333333334	0	0	-inf	0	0	-inf	0	0	-inf	0	0	-inf	0	0	-inf	0	0	-inf	0	0	-inf	0	0	-inf	0	0	-inf	subspecies	Pectobacterium carotovorum subsp. carotovorum
1218933	0	0	-inf	0	0	-inf	0	0	-inf	0	0	-inf	0	0	-inf	0	0	-inf	0	0	-inf	0	0	-inf	0	0	-inf	0	0	-inf	0	0	-inf	0	0	-inf	0	0	-inf	0	0	-inf	0	0	-inf	16	16	120.1925316567686	0	0	-inf	0	0	-inf	0	0	-inf	0	0	-inf	0	0	-inf	0	0	-inf	0	0	-inf	0	0	-inf	0	0	-inf	0	0	-inf	0	0	-inf	strain	Pectobacterium carotovorum subsp. carotovorum PCC21
29471	0	0	-inf	0	0	-inf	0	0	-inf	0	0	-inf	0	0	-inf	0	0	-inf	15	15	69.2905300350554	0	0	-inf	7	7	61.57142857142857	0	0	-inf	7	7	84.57142857142857	0	0	-inf	9	9	73.77777777777777	0	0	-inf	0	0	-inf	0	0	-inf	0	0	-inf	8	8	53.0	0	0	-inf	0	0	-inf	0	0	-inf	0	0	-inf	0	0	-inf	0	0	-inf	0	0	-inf	0	0	-inf	0	0	-inf	species	Pectobacterium atrosepticum
69221	8	8	77.5255383403226	0	0	-inf	0	0	-inf	15	15	70.94063027894025	0	0	-inf	0	0	-inf	0	0	-inf	0	0	-inf	0	0	-inf	0	0	-inf	0	0	-inf	0	0	-inf	0	0	-inf	0	0	-inf	0	0	-inf	0	0	-inf	0	0	-inf	7	7	55.285714285714285	0	0	-inf	0	0	-inf	0	0	-inf	0	0	-inf	0	0	-inf	0	0	-inf	0	0	-inf	0	0	-inf	0	0	-inf	species	Pectobacterium cacticida
180957	10	10	83.17876519552576	0	0	-inf	9	9	90.09599885000706	33	33	85.326372262598	8	8	70.03986842666589	0	0	-inf	7	7	75.0	0	0	-inf	12	12	58.166666666666664	8	8	87.04722969554612	104	104	72.03864622906694	0	0	-inf	66	66	67.74425990755532	0	0	-inf	17	17	71.8081690307935	32	32	71.71980640339231	11	11	59.86551185189613	78	78	50.44508915824306	0	0	-inf	0	0	-inf	0	0	-inf	0	0	-inf	0	0	-inf	0	0	-inf	10	10	76.55731970821027	0	0	-inf	0	0	-inf	species	Pectobacterium brasiliense
1201031	0	0	-inf	0	0	-inf	0	0	-inf	0	0	-inf	0	0	-inf	0	0	-inf	0	0	-inf	0	0	-inf	0	0	-inf	0	0	-inf	0	0	-inf	0	0	-inf	23	23	75.55154848180874	0	0	-inf	0	0	-inf	7	7	98.65467445516668	0	0	-inf	0	0	-inf	0	0	-inf	0	0	-inf	0	0	-inf	0	0	-inf	0	0	-inf	0	0	-inf	0	0	-inf	0	0	-inf	0	0	-inf	species	Pectobacterium aroidearum
1905730	0	0	-inf	0	0	-inf	0	0	-inf	12	12	61.220264730386994	0	0	-inf	0	0	-inf	13	13	78.7957918391649	0	0	-inf	11	11	48.62187458486963	0	0	-inf	7	7	45.714285714285715	0	0	-inf	19	19	80.10669137038781	0	0	-inf	7	7	79.01855982413892	10	10	50.3	0	0	-inf	74	74	92.35480537210962	0	0	-inf	14	14	94.03874670720435	0	0	-inf	19	19	41.7807369345115	0	0	-inf	8	8	87.17560610038535	187	187	65.09437537401327	0	0	-inf	0	0	-inf	species	Pectobacterium parmentieri
2042057	0	0	-inf	0	0	-inf	0	0	-inf	0	0	-inf	0	0	-inf	0	0	-inf	0	0	-inf	0	0	-inf	0	0	-inf	0	0	-inf	0	0	-inf	0	0	-inf	0	0	-inf	0	0	-inf	0	0	-inf	18	18	55.545051723077144	0	0	-inf	0	0	-inf	0	0	-inf	0	0	-inf	0	0	-inf	0	0	-inf	0	0	-inf	0	0	-inf	0	0	-inf	0	0	-inf	0	0	-inf	species	Pectobacterium polaris
2204145	0	0	-inf	0	0	-inf	0	0	-inf	0	0	-inf	0	0	-inf	0	0	-inf	0	0	-inf	0	0	-inf	0	0	-inf	0	0	-inf	0	0	-inf	0	0	-inf	10	10	56.735730794599704	0	0	-inf	0	0	-inf	0	0	-inf	0	0	-inf	0	0	-inf	0	0	-inf	0	0	-inf	0	0	-inf	0	0	-inf	0	0	-inf	0	0	-inf	0	0	-inf	0	0	-inf	0	0	-inf	species	Pectobacterium aquaticum
2485124	0	0	-inf	0	0	-inf	0	0	-inf	0	0	-inf	0	0	-inf	0	0	-inf	0	0	-inf	0	0	-inf	0	0	-inf	0	0	-inf	0	0	-inf	0	0	-inf	19	19	106.36842105263158	0	0	-inf	11	11	97.54545454545455	9	9	97.33333333333333	0	0	-inf	7	7	70.57142857142857	0	0	-inf	0	0	-inf	0	0	-inf	0	0	-inf	0	0	-inf	0	0	-inf	0	0	-inf	0	0	-inf	0	0	-inf	species	Pectobacterium polonicum
2488639	0	0	-inf	0	0	-inf	21	21	82.59258955716861	24	24	50.66931605878348	0	0	-inf	0	0	-inf	0	0	-inf	0	0	-inf	0	0	-inf	0	0	-inf	11	11	61.11786349589896	0	0	-inf	27	27	110.36320038312462	0	0	-inf	0	0	-inf	0	0	-inf	9	9	57.765095548360236	0	0	-inf	0	0	-inf	0	0	-inf	0	0	-inf	0	0	-inf	0	0	-inf	0	0	-inf	0	0	-inf	0	0	-inf	0	0	-inf	species	Pectobacterium versatile
2627739	8	8	51.594114282092626	0	0	-inf	0	0	-inf	15	3	65.8730739935882	0	0	-inf	0	0	-inf	0	0	-inf	0	0	-inf	0	0	-inf	0	0	-inf	0	0	-inf	0	0	-inf	0	0	-inf	0	0	-inf	0	0	-inf	7	7	76.32667789692242	0	0	-inf	10	10	69.2	0	0	-inf	0	0	-inf	0	0	-inf	0	0	-inf	0	0	-inf	0	0	-inf	0	0	-inf	0	0	-inf	0	0	-inf	no_rank	unclassified Pectobacterium
2859229	0	0	-inf	0	0	-inf	0	0	-inf	12	12	61.17467582531859	0	0	-inf	0	0	-inf	0	0	-inf	0	0	-inf	0	0	-inf	0	0	-inf	0	0	-inf	0	0	-inf	0	0	-inf	0	0	-inf	0	0	-inf	0	0	-inf	0	0	-inf	0	0	-inf	0	0	-inf	0	0	-inf	0	0	-inf	0	0	-inf	0	0	-inf	0	0	-inf	0	0	-inf	0	0	-inf	0	0	-inf	species	Pectobacterium sp. PL152
2774015	0	0	-inf	0	0	-inf	0	0	-inf	0	0	-inf	0	0	-inf	0	0	-inf	0	0	-inf	0	0	-inf	0	0	-inf	0	0	-inf	0	0	-inf	0	0	-inf	7	7	58.21511325941702	0	0	-inf	0	0	-inf	0	0	-inf	0	0	-inf	0	0	-inf	0	0	-inf	0	0	-inf	0	0	-inf	0	0	-inf	0	0	-inf	0	0	-inf	0	0	-inf	0	0	-inf	0	0	-inf	species	Pectobacterium quasiaquaticum
2778550	0	0	-inf	0	0	-inf	0	0	-inf	0	0	-inf	0	0	-inf	0	0	-inf	0	0	-inf	0	0	-inf	0	0	-inf	0	0	-inf	8	8	47.625	0	0	-inf	11	11	90.19447861599187	0	0	-inf	0	0	-inf	0	0	-inf	0	0	-inf	12	12	59.75	0	0	-inf	0	0	-inf	0	0	-inf	0	0	-inf	0	0	-inf	0	0	-inf	0	0	-inf	0	0	-inf	0	0	-inf	species	Pectobacterium parvum
204037	59	28	70.76375017616824	31	31	56.331750685402	71	21	66.22267022995382	83	34	65.6449283567935	15	15	61.072918421947016	40	33	56.7	64	37	58.53125	21	21	57.644314428713336	124	38	80.71510816567397	50	15	52.719696900098825	40	27	67.21300351455088	28	28	75.13327649721032	155	33	91.84147293157442	21	12	63.76190476190476	41	25	77.7773484246695	78	39	63.430111424051084	39	27	65.11101715224663	163	45	58.812170639615694	9	9	65.24629891115632	7	7	78.96987542551229	7	7	49.71734412126118	0	0	-inf	0	0	-inf	0	0	-inf	27	27	77.30196390295033	0	0	-inf	0	0	-inf	genus	Dickeya
556	0	0	-inf	0	0	-inf	0	0	-inf	0	0	-inf	0	0	-inf	0	0	-inf	0	0	-inf	0	0	-inf	0	0	-inf	0	0	-inf	0	0	-inf	0	0	-inf	8	8	75.0	0	0	-inf	0	0	-inf	0	0	-inf	0	0	-inf	10	10	65.9	0	0	-inf	0	0	-inf	0	0	-inf	0	0	-inf	0	0	-inf	0	0	-inf	0	0	-inf	0	0	-inf	0	0	-inf	species	Dickeya chrysanthemi
204038	0	0	-inf	0	0	-inf	0	0	-inf	0	0	-inf	0	0	-inf	0	0	-inf	8	8	54.25	0	0	-inf	0	0	-inf	16	16	49.4375	0	0	-inf	0	0	-inf	12	12	63.854197597605356	0	0	-inf	0	0	-inf	14	14	74.1806149022097	0	0	-inf	10	10	53.5	0	0	-inf	0	0	-inf	0	0	-inf	0	0	-inf	0	0	-inf	0	0	-inf	0	0	-inf	0	0	-inf	0	0	-inf	species	Dickeya dadantii
204039	0	0	-inf	0	0	-inf	27	27	58.51851851851852	0	0	-inf	0	0	-inf	0	0	-inf	0	0	-inf	0	0	-inf	0	0	-inf	0	0	-inf	0	0	-inf	0	0	-inf	8	8	56.0	0	0	-inf	0	0	-inf	0	0	-inf	0	0	-inf	13	13	46.07692307692308	0	0	-inf	0	0	-inf	0	0	-inf	0	0	-inf	0	0	-inf	0	0	-inf	0	0	-inf	0	0	-inf	0	0	-inf	species	Dickeya dianthicola
204042	31	17	75.7691201365081	0	0	-inf	23	13	79.19986357766128	22	12	74.50697628348554	0	0	-inf	0	0	-inf	12	12	56.0	0	0	-inf	62	62	87.52699052489632	12	12	49.332070417078434	13	13	66.77246075977693	0	0	-inf	42	22	78.14555011527429	9	9	58.0	16	8	83.11695533821558	0	0	-inf	12	12	71.02053758538631	23	23	57.26362870007436	0	0	-inf	0	0	-inf	0	0	-inf	0	0	-inf	0	0	-inf	0	0	-inf	0	0	-inf	0	0	-inf	0	0	-inf	species	Dickeya zeae
1308956	14	14	101.2886155687184	0	0	-inf	10	10	92.80794860956469	10	10	86.72354037185119	0	0	-inf	0	0	-inf	0	0	-inf	0	0	-inf	0	0	-inf	0	0	-inf	0	0	-inf	0	0	-inf	9	9	90.27900564320215	0	0	-inf	8	8	100.06191549952098	0	0	-inf	0	0	-inf	0	0	-inf	0	0	-inf	0	0	-inf	0	0	-inf	0	0	-inf	0	0	-inf	0	0	-inf	0	0	-inf	0	0	-inf	0	0	-inf	strain	Dickeya zeae MS1
1427366	0	0	-inf	0	0	-inf	0	0	-inf	0	0	-inf	0	0	-inf	0	0	-inf	0	0	-inf	0	0	-inf	0	0	-inf	0	0	-inf	0	0	-inf	0	0	-inf	11	11	119.85190889059307	0	0	-inf	0	0	-inf	0	0	-inf	0	0	-inf	0	0	-inf	0	0	-inf	0	0	-inf	0	0	-inf	0	0	-inf	0	0	-inf	0	0	-inf	0	0	-inf	0	0	-inf	0	0	-inf	strain	Dickeya zeae EC1
568768	0	0	-inf	0	0	-inf	0	0	-inf	0	0	-inf	0	0	-inf	7	7	71.57142857142857	0	0	-inf	0	0	-inf	0	0	-inf	0	0	-inf	0	0	-inf	0	0	-inf	0	0	-inf	0	0	-inf	0	0	-inf	0	0	-inf	0	0	-inf	13	13	64.38461538461539	0	0	-inf	0	0	-inf	0	0	-inf	0	0	-inf	0	0	-inf	0	0	-inf	0	0	-inf	0	0	-inf	0	0	-inf	species	Dickeya poaceiphila
1089444	0	0	-inf	0	0	-inf	0	0	-inf	10	10	58.41543289325507	0	0	-inf	0	0	-inf	0	0	-inf	0	0	-inf	0	0	-inf	7	7	61.0	0	0	-inf	0	0	-inf	7	7	70.42857142857143	0	0	-inf	0	0	-inf	7	7	49.285714285714285	0	0	-inf	28	28	67.39285714285714	0	0	-inf	0	0	-inf	0	0	-inf	0	0	-inf	0	0	-inf	0	0	-inf	0	0	-inf	0	0	-inf	0	0	-inf	species	Dickeya solani
1401087	0	0	-inf	0	0	-inf	0	0	-inf	7	7	59.878027560377994	0	0	-inf	0	0	-inf	0	0	-inf	0	0	-inf	0	0	-inf	0	0	-inf	0	0	-inf	0	0	-inf	0	0	-inf	0	0	-inf	0	0	-inf	0	0	-inf	0	0	-inf	8	8	54.75	0	0	-inf	0	0	-inf	0	0	-inf	0	0	-inf	0	0	-inf	0	0	-inf	0	0	-inf	0	0	-inf	0	0	-inf	species	Dickeya aquatica
1778540	0	0	-inf	0	0	-inf	0	0	-inf	10	10	65.5	0	0	-inf	0	0	-inf	7	7	84.42857142857143	0	0	-inf	24	24	91.66666666666667	0	0	-inf	0	0	-inf	0	0	-inf	45	45	149.02366285291663	0	0	-inf	0	0	-inf	11	11	64.0909090909091	0	0	-inf	13	13	66.3076923076923	0	0	-inf	0	0	-inf	0	0	-inf	0	0	-inf	0	0	-inf	0	0	-inf	0	0	-inf	0	0	-inf	0	0	-inf	species	Dickeya fangzhongdai
2622466	0	0	-inf	0	0	-inf	0	0	-inf	0	0	-inf	0	0	-inf	0	0	-inf	0	0	-inf	0	0	-inf	0	0	-inf	0	0	-inf	0	0	-inf	0	0	-inf	0	0	-inf	0	0	-inf	0	0	-inf	7	0	76.53211334435665	0	0	-inf	0	0	-inf	0	0	-inf	0	0	-inf	0	0	-inf	0	0	-inf	0	0	-inf	0	0	-inf	0	0	-inf	0	0	-inf	0	0	-inf	no_rank	unclassified Dickeya
2037915	0	0	-inf	0	0	-inf	0	0	-inf	0	0	-inf	0	0	-inf	0	0	-inf	0	0	-inf	0	0	-inf	0	0	-inf	0	0	-inf	0	0	-inf	0	0	-inf	0	0	-inf	0	0	-inf	0	0	-inf	7	7	76.53211334435665	0	0	-inf	0	0	-inf	0	0	-inf	0	0	-inf	0	0	-inf	0	0	-inf	0	0	-inf	0	0	-inf	0	0	-inf	0	0	-inf	0	0	-inf	species	Dickeya sp. Secpp 1600
1082702	0	0	-inf	0	0	-inf	0	0	-inf	7	7	61.80247539790106	0	0	-inf	8	8	60.875	10	10	56.8	0	0	-inf	16	7	52.875	6	6	55.5	7	7	71.14285714285714	0	0	-inf	7	7	49.74278606921194	0	0	-inf	0	0	-inf	13	4	63.15384615384615	8	8	55.125	26	0	59.61538461538461	0	0	-inf	0	0	-inf	0	0	-inf	0	0	-inf	0	0	-inf	0	0	-inf	0	0	-inf	0	0	-inf	0	0	-inf	genus	Lonsdalea
1082704	0	0	-inf	0	0	-inf	0	0	-inf	0	0	-inf	0	0	-inf	0	0	-inf	0	0	-inf	0	0	-inf	0	0	-inf	0	0	-inf	0	0	-inf	0	0	-inf	0	0	-inf	0	0	-inf	0	0	-inf	9	9	55.111111111111114	0	0	-inf	13	13	57.0	0	0	-inf	0	0	-inf	0	0	-inf	0	0	-inf	0	0	-inf	0	0	-inf	0	0	-inf	0	0	-inf	0	0	-inf	species	Lonsdalea britannica
1172565	0	0	-inf	0	0	-inf	0	0	-inf	0	0	-inf	0	0	-inf	0	0	-inf	0	0	-inf	0	0	-inf	9	9	52.77777777777778	0	0	-inf	0	0	-inf	0	0	-inf	0	0	-inf	0	0	-inf	0	0	-inf	0	0	-inf	0	0	-inf	13	13	62.23076923076923	0	0	-inf	0	0	-inf	0	0	-inf	0	0	-inf	0	0	-inf	0	0	-inf	0	0	-inf	0	0	-inf	0	0	-inf	species	Lonsdalea populi
2884243	0	0	-inf	0	0	-inf	0	0	-inf	0	0	-inf	0	0	-inf	0	0	-inf	0	0	-inf	0	0	-inf	9	0	65.55555555555556	6	0	47.333333333333336	0	0	-inf	0	0	-inf	0	0	-inf	0	0	-inf	0	0	-inf	7	0	74.0	0	0	-inf	8	0	61.875	0	0	-inf	0	0	-inf	0	0	-inf	0	0	-inf	0	0	-inf	0	0	-inf	0	0	-inf	0	0	-inf	0	0	-inf	genus	Musicola
69223	0	0	-inf	0	0	-inf	0	0	-inf	0	0	-inf	0	0	-inf	0	0	-inf	0	0	-inf	0	0	-inf	9	0	65.55555555555556	6	0	47.333333333333336	0	0	-inf	0	0	-inf	0	0	-inf	0	0	-inf	0	0	-inf	7	0	74.0	0	0	-inf	8	0	61.875	0	0	-inf	0	0	-inf	0	0	-inf	0	0	-inf	0	0	-inf	0	0	-inf	0	0	-inf	0	0	-inf	0	0	-inf	species	Musicola paradisiaca
579405	0	0	-inf	0	0	-inf	0	0	-inf	0	0	-inf	0	0	-inf	0	0	-inf	0	0	-inf	0	0	-inf	9	9	65.55555555555556	6	6	47.333333333333336	0	0	-inf	0	0	-inf	0	0	-inf	0	0	-inf	0	0	-inf	7	7	74.0	0	0	-inf	8	8	61.875	0	0	-inf	0	0	-inf	0	0	-inf	0	0	-inf	0	0	-inf	0	0	-inf	0	0	-inf	0	0	-inf	0	0	-inf	strain	Musicola paradisiaca Ech703
1903411	1337	26	115.61885361391089	360	26	57.87503929974225	714	16	107.97325051730343	1165	31	94.22319216651887	143	11	97.89671584516894	328	24	75.7092796097886	1908	24	77.40177901678413	785	19	87.43309320840096	516	25	60.342760080754125	485	19	91.08105950397714	2113	23	126.40363171345744	205	16	79.95107570864117	2049	18	101.86283915390493	605	21	100.92029323375901	529	18	98.26237227863993	1001	24	89.10294839755407	529	25	100.99859984575615	2005	19	67.55052431354977	54	8	63.860894749653056	111	6	74.40333069234498	112	22	51.97892043696776	71	2	51.87671004929093	247	3	66.35699473505024	20	1	77.20061568966568	426	15	95.72513745163774	12	1	50.62494868161367	18	4	56.92358102250773	family	Yersiniaceae
613	394	70	90.04272647244137	216	43	53.624967373870554	449	43	121.65949604799101	694	97	92.57794973463297	75	28	99.15623250189658	140	64	66.42347410501685	321	77	69.08862439302565	280	45	94.6957616839135	317	145	59.97939189920966	336	68	99.10507838125761	1771	92	133.94745222507268	116	48	79.71542334539326	1460	165	110.58494481233045	144	44	79.5726977225934	279	43	102.53335964162342	661	96	94.44922686878742	322	70	109.48116429247247	660	180	58.384074082874434	25	16	50.53953265925062	46	24	57.94524603253893	90	20	49.85196944425451	12	12	59.41055035531235	192	30	54.90193530738742	8	8	77.0015392241642	361	28	98.6130307156966	11	11	50.13519917004948	14	7	56.15490102017311	genus	Serratia
614	0	0	-inf	0	0	-inf	7	7	91.92399889086721	28	28	80.15408998155753	0	0	-inf	0	0	-inf	7	7	53.857142857142854	0	0	-inf	0	0	-inf	9	9	64.22222222222223	126	126	113.2324874529629	0	0	-inf	19	19	92.58732399582888	0	0	-inf	19	19	93.06196629604322	29	29	87.62944998004329	0	0	-inf	13	13	58.30769230769231	0	0	-inf	0	0	-inf	0	0	-inf	0	0	-inf	0	0	-inf	0	0	-inf	0	0	-inf	0	0	-inf	0	0	-inf	species	Serratia liquefaciens
615	178	178	107.67578627974957	24	24	87.005874194773	320	320	136.30922713182989	411	411	107.09611498779152	40	40	114.62061426556153	41	41	73.86943327794074	111	111	81.70549992814608	170	170	114.17557603419418	59	59	73.93238984731255	143	143	131.286603872057	1161	1154	144.67073575457752	47	47	99.37646631088326	920	908	126.30993048884682	55	55	110.82065207932185	133	133	115.45987162076031	275	275	108.06483999714438	189	189	126.91494949984379	256	256	61.40411808841901	0	0	-inf	0	0	-inf	0	0	-inf	0	0	-inf	27	27	96.64386085590338	0	0	-inf	44	44	111.98284087930423	0	0	-inf	0	0	-inf	species	Serratia marcescens
1334564	0	0	-inf	0	0	-inf	0	0	-inf	0	0	-inf	0	0	-inf	0	0	-inf	0	0	-inf	0	0	-inf	0	0	-inf	0	0	-inf	7	7	151.03535292019885	0	0	-inf	12	12	138.29997923308431	0	0	-inf	0	0	-inf	0	0	-inf	0	0	-inf	0	0	-inf	0	0	-inf	0	0	-inf	0	0	-inf	0	0	-inf	0	0	-inf	0	0	-inf	0	0	-inf	0	0	-inf	0	0	-inf	strain	Serratia marcescens SM39
618	0	0	-inf	0	0	-inf	0	0	-inf	0	0	-inf	0	0	-inf	0	0	-inf	17	17	48.50994397401836	0	0	-inf	0	0	-inf	6	6	93.07080596339793	0	0	-inf	0	0	-inf	8	8	69.375	0	0	-inf	0	0	-inf	0	0	-inf	0	0	-inf	16	16	58.875	0	0	-inf	0	0	-inf	0	0	-inf	0	0	-inf	0	0	-inf	0	0	-inf	0	0	-inf	0	0	-inf	0	0	-inf	species	Serratia odorifera
28151	0	0	-inf	0	0	-inf	0	0	-inf	0	0	-inf	0	0	-inf	0	0	-inf	7	7	62.42857142857143	0	0	-inf	9	9	49.22222222222222	11	11	96.1558024965843	0	0	-inf	0	0	-inf	13	13	63.46153846153846	0	0	-inf	0	0	-inf	0	0	-inf	0	0	-inf	9	9	44.888888888888886	0	0	-inf	0	0	-inf	0	0	-inf	0	0	-inf	0	0	-inf	0	0	-inf	0	0	-inf	0	0	-inf	0	0	-inf	species	Serratia proteamaculans
42906	0	0	-inf	0	0	-inf	0	0	-inf	0	0	-inf	0	0	-inf	0	0	-inf	0	0	-inf	11	11	49.54545454545455	0	0	-inf	25	25	123.12529193264061	0	0	-inf	0	0	-inf	0	0	-inf	0	0	-inf	0	0	-inf	0	0	-inf	0	0	-inf	7	7	42.857142857142854	0	0	-inf	0	0	-inf	0	0	-inf	0	0	-inf	0	0	-inf	0	0	-inf	0	0	-inf	0	0	-inf	0	0	-inf	species	Serratia entomophila
47917	0	0	-inf	120	120	41.61415404008196	15	15	42.55163748910726	8	8	52.375	0	0	-inf	8	8	58.0	25	25	54.6	12	12	60.29885145026503	26	26	64.8076923076923	0	0	-inf	15	15	65.89676070969853	0	0	-inf	21	21	59.57814991863092	10	10	53.26904980294317	9	9	47.01774942399309	19	19	61.44739794776166	0	0	-inf	40	40	51.325	0	0	-inf	22	22	42.97658500770035	53	53	42.28066154868211	0	0	-inf	135	135	41.007407407407406	0	0	-inf	109	109	41.5710415080146	0	0	-inf	7	7	42.52835497283357	species	Serratia fonticola
61652	0	0	-inf	0	0	-inf	0	0	-inf	8	8	86.61769593844936	0	0	-inf	0	0	-inf	0	0	-inf	0	0	-inf	0	0	-inf	8	8	57.5	0	0	-inf	0	0	-inf	17	17	77.30486536799758	0	0	-inf	0	0	-inf	18	18	84.24636109986925	0	0	-inf	0	0	-inf	0	0	-inf	0	0	-inf	0	0	-inf	0	0	-inf	0	0	-inf	0	0	-inf	173	173	136.69857979810484	0	0	-inf	0	0	-inf	species	Serratia rubidaea
82996	15	15	111.4737745220492	9	9	76.34979647480044	23	11	112.34848356252678	23	23	63.069614294089426	0	0	-inf	0	0	-inf	21	21	92.20121649914083	10	10	70.1	8	8	55.75	11	11	81.09554734905268	312	312	133.6917951246845	0	0	-inf	93	93	121.1944361119489	13	13	55.61538461538461	36	36	132.5518461130756	24	24	107.44560016716706	19	19	134.49357551447454	22	22	51.9347799353307	0	0	-inf	0	0	-inf	0	0	-inf	0	0	-inf	0	0	-inf	0	0	-inf	0	0	-inf	0	0	-inf	0	0	-inf	species	Serratia plymuthica
682634	0	0	-inf	0	0	-inf	12	12	98.96045255778535	0	0	-inf	0	0	-inf	0	0	-inf	0	0	-inf	0	0	-inf	0	0	-inf	0	0	-inf	0	0	-inf	0	0	-inf	0	0	-inf	0	0	-inf	0	0	-inf	0	0	-inf	0	0	-inf	0	0	-inf	0	0	-inf	0	0	-inf	0	0	-inf	0	0	-inf	0	0	-inf	0	0	-inf	0	0	-inf	0	0	-inf	0	0	-inf	strain	Serratia plymuthica 4Rx13
137545	0	0	-inf	0	0	-inf	0	0	-inf	0	0	-inf	0	0	-inf	0	0	-inf	0	0	-inf	0	0	-inf	0	0	-inf	0	0	-inf	0	0	-inf	0	0	-inf	0	0	-inf	0	0	-inf	0	0	-inf	0	0	-inf	0	0	-inf	7	7	48.0	0	0	-inf	0	0	-inf	0	0	-inf	0	0	-inf	0	0	-inf	0	0	-inf	0	0	-inf	0	0	-inf	0	0	-inf	species	Serratia quinivorans
138074	91	91	81.23411630161615	13	13	53.84615384615385	30	30	109.80106019470384	59	59	69.43373457439625	7	7	65.08574846201535	12	12	65.75	27	27	65.63864237395403	14	6	54.857142857142854	26	26	52.53846153846154	14	14	65.64285714285714	22	22	66.57595350795373	10	10	52.5	61	61	86.88772008800944	12	12	66.69623799871768	22	22	94.32301748991199	154	154	96.94539862395982	29	29	73.89786895736346	52	45	55.35435397829217	9	9	45.0	0	0	-inf	0	0	-inf	0	0	-inf	0	0	-inf	0	0	-inf	0	0	-inf	0	0	-inf	0	0	-inf	species	Serratia symbiotica
1347341	0	0	-inf	0	0	-inf	0	0	-inf	0	0	-inf	0	0	-inf	0	0	-inf	0	0	-inf	8	8	53.25	0	0	-inf	0	0	-inf	0	0	-inf	0	0	-inf	0	0	-inf	0	0	-inf	0	0	-inf	0	0	-inf	0	0	-inf	7	7	58.142857142857146	0	0	-inf	0	0	-inf	0	0	-inf	0	0	-inf	0	0	-inf	0	0	-inf	0	0	-inf	0	0	-inf	0	0	-inf	strain	Serratia symbiotica SCt-VLC
239173	0	0	-inf	0	0	-inf	0	0	-inf	0	0	-inf	0	0	-inf	7	0	97.14285714285714	8	0	93.5	0	0	-inf	0	0	-inf	8	0	106.375	10	0	104.1	0	0	-inf	7	0	94.14285714285714	0	0	-inf	0	0	-inf	8	1	105.875	0	0	-inf	0	0	-inf	0	0	-inf	0	0	-inf	0	0	-inf	0	0	-inf	0	0	-inf	0	0	-inf	0	0	-inf	0	0	-inf	0	0	-inf	no_rank	environmental samples
239175	0	0	-inf	0	0	-inf	0	0	-inf	0	0	-inf	0	0	-inf	7	7	97.14285714285714	8	8	93.5	0	0	-inf	0	0	-inf	8	8	106.375	10	10	104.1	0	0	-inf	7	7	94.14285714285714	0	0	-inf	0	0	-inf	7	7	103.0	0	0	-inf	0	0	-inf	0	0	-inf	0	0	-inf	0	0	-inf	0	0	-inf	0	0	-inf	0	0	-inf	0	0	-inf	0	0	-inf	0	0	-inf	species	uncultured Serratia sp.
300181	19	19	82.45288243735719	0	0	-inf	11	11	96.04666783239705	42	42	77.88768541585475	0	0	-inf	0	0	-inf	0	0	-inf	0	0	-inf	0	0	-inf	0	0	-inf	0	0	-inf	0	0	-inf	16	16	95.94120701397856	0	0	-inf	0	0	-inf	0	0	-inf	0	0	-inf	0	0	-inf	0	0	-inf	0	0	-inf	0	0	-inf	0	0	-inf	0	0	-inf	0	0	-inf	0	0	-inf	0	0	-inf	0	0	-inf	species	Serratia ureilytica
1521427	0	0	-inf	0	0	-inf	0	0	-inf	0	0	-inf	0	0	-inf	0	0	-inf	0	0	-inf	0	0	-inf	23	23	45.78260869565217	0	0	-inf	0	0	-inf	0	0	-inf	0	0	-inf	0	0	-inf	0	0	-inf	0	0	-inf	0	0	-inf	0	0	-inf	0	0	-inf	0	0	-inf	0	0	-inf	0	0	-inf	0	0	-inf	0	0	-inf	0	0	-inf	0	0	-inf	0	0	-inf	species	Serratia myotis
2597702	7	7	48.0	0	0	-inf	0	0	-inf	0	0	-inf	0	0	-inf	0	0	-inf	0	0	-inf	0	0	-inf	0	0	-inf	0	0	-inf	0	0	-inf	0	0	-inf	0	0	-inf	0	0	-inf	0	0	-inf	0	0	-inf	0	0	-inf	0	0	-inf	0	0	-inf	0	0	-inf	0	0	-inf	0	0	-inf	0	0	-inf	0	0	-inf	0	0	-inf	0	0	-inf	0	0	-inf	species	Serratia rhizosphaerae
2647522	14	14	80.03156936973039	7	7	78.85790271406402	0	0	-inf	18	18	93.93687878140304	0	0	-inf	8	8	65.25	21	14	75.57142857142857	18	18	84.11111111111111	21	12	91.92648719323903	18	10	80.05555555555556	33	17	87.6969696969697	11	11	70.89532506903737	113	23	83.8614081735433	10	10	65.2	17	10	72.03471745394654	38	21	80.6560142992988	15	15	91.94654875799142	41	23	82.82939941923637	0	0	-inf	0	0	-inf	17	4	49.62375804660821	0	0	-inf	0	0	-inf	0	0	-inf	7	7	97.28252934620194	0	0	-inf	0	0	-inf	no_rank	unclassified Serratia
616	0	0	-inf	0	0	-inf	0	0	-inf	0	0	-inf	0	0	-inf	0	0	-inf	0	0	-inf	0	0	-inf	0	0	-inf	0	0	-inf	8	8	89.125	0	0	-inf	0	0	-inf	0	0	-inf	0	0	-inf	0	0	-inf	0	0	-inf	0	0	-inf	0	0	-inf	0	0	-inf	0	0	-inf	0	0	-inf	0	0	-inf	0	0	-inf	0	0	-inf	0	0	-inf	0	0	-inf	species	Serratia sp.
104623	0	0	-inf	0	0	-inf	0	0	-inf	0	0	-inf	0	0	-inf	0	0	-inf	7	7	83.71428571428571	0	0	-inf	9	9	81.11111111111111	8	8	65.25	0	0	-inf	0	0	-inf	12	12	74.33333333333333	0	0	-inf	7	7	62.57142857142857	10	10	77.3	0	0	-inf	18	18	81.77777777777777	0	0	-inf	0	0	-inf	0	0	-inf	0	0	-inf	0	0	-inf	0	0	-inf	0	0	-inf	0	0	-inf	0	0	-inf	species	Serratia sp. ATCC 39006
2033438	0	0	-inf	0	0	-inf	0	0	-inf	0	0	-inf	0	0	-inf	0	0	-inf	0	0	-inf	0	0	-inf	0	0	-inf	0	0	-inf	0	0	-inf	0	0	-inf	0	0	-inf	0	0	-inf	0	0	-inf	0	0	-inf	0	0	-inf	0	0	-inf	0	0	-inf	0	0	-inf	13	13	41.84615384615385	0	0	-inf	0	0	-inf	0	0	-inf	0	0	-inf	0	0	-inf	0	0	-inf	species	Serratia sp. MYb239
2420306	0	0	-inf	0	0	-inf	0	0	-inf	0	0	-inf	0	0	-inf	0	0	-inf	0	0	-inf	0	0	-inf	0	0	-inf	0	0	-inf	0	0	-inf	0	0	-inf	0	0	-inf	0	0	-inf	0	0	-inf	7	7	55.0	0	0	-inf	0	0	-inf	0	0	-inf	0	0	-inf	0	0	-inf	0	0	-inf	0	0	-inf	0	0	-inf	0	0	-inf	0	0	-inf	0	0	-inf	species	Serratia sp. FDAARGOS_506
2773264	0	0	-inf	0	0	-inf	0	0	-inf	0	0	-inf	0	0	-inf	0	0	-inf	0	0	-inf	0	0	-inf	0	0	-inf	0	0	-inf	0	0	-inf	0	0	-inf	78	78	85.50551614382782	0	0	-inf	0	0	-inf	0	0	-inf	0	0	-inf	0	0	-inf	0	0	-inf	0	0	-inf	0	0	-inf	0	0	-inf	0	0	-inf	0	0	-inf	0	0	-inf	0	0	-inf	0	0	-inf	species	Serratia sp. Tan611
2785630	0	0	-inf	0	0	-inf	0	0	-inf	0	0	-inf	0	0	-inf	0	0	-inf	0	0	-inf	0	0	-inf	0	0	-inf	0	0	-inf	8	8	96.25	0	0	-inf	0	0	-inf	0	0	-inf	0	0	-inf	0	0	-inf	0	0	-inf	0	0	-inf	0	0	-inf	0	0	-inf	0	0	-inf	0	0	-inf	0	0	-inf	0	0	-inf	0	0	-inf	0	0	-inf	0	0	-inf	species	Serratia sp. CMO1
2703793	0	0	-inf	0	0	-inf	0	0	-inf	0	0	-inf	0	0	-inf	0	0	-inf	0	0	-inf	0	0	-inf	0	0	-inf	8	8	69.5	0	0	-inf	0	0	-inf	7	7	69.0	0	0	-inf	0	0	-inf	0	0	-inf	0	0	-inf	17	17	66.6470588235294	0	0	-inf	0	0	-inf	0	0	-inf	0	0	-inf	0	0	-inf	0	0	-inf	0	0	-inf	0	0	-inf	0	0	-inf	species	Serratia bockelmannii
2741499	0	0	-inf	0	0	-inf	0	0	-inf	0	0	-inf	0	0	-inf	0	0	-inf	0	0	-inf	0	0	-inf	0	0	-inf	7	7	45.857142857142854	0	0	-inf	0	0	-inf	0	0	-inf	0	0	-inf	0	0	-inf	0	0	-inf	0	0	-inf	0	0	-inf	0	0	-inf	0	0	-inf	0	0	-inf	0	0	-inf	0	0	-inf	0	0	-inf	0	0	-inf	0	0	-inf	0	0	-inf	species	Serratia surfactantfaciens
629	842	38	129.95879440110087	118	29	66.20356945043362	181	33	85.3532296458263	226	58	92.93736725838752	41	14	90.16845219572791	157	23	87.9959066070593	1522	45	79.91504082503953	405	18	78.3982857621163	116	44	63.17583594499716	107	28	77.95755568726213	218	23	100.63653234426897	62	21	88.68959634598933	292	38	74.87676923257777	428	26	111.1011890989971	210	40	99.20468085789285	236	56	85.22878027681126	159	42	93.46793463657295	1099	98	69.4610892148885	21	6	86.71428571428571	59	12	88.22522693819498	0	0	-inf	57	22	50.60210191641943	52	12	108.69242539498117	11	11	79.45454545454545	50	14	83.9989835549124	0	0	-inf	0	0	-inf	genus	Yersinia
630	764	764	134.32237913572902	11	11	59.09090909090909	39	39	58.01871112739675	23	23	72.39928538732642	0	0	-inf	17	17	74.3529411764706	25	25	77.03206217574852	26	26	85.29681201956411	10	10	55.1	13	13	68.25637187155532	14	14	61.07142857142857	8	8	58.75	54	54	92.48790978833243	12	12	59.666666666666664	11	11	75.14936913176703	32	32	58.545269043264504	18	18	80.056708690362	115	115	53.91751840743103	0	0	-inf	0	0	-inf	0	0	-inf	35	35	48.88319109272661	0	0	-inf	0	0	-inf	8	8	67.91191592382529	0	0	-inf	0	0	-inf	species	Yersinia enterocolitica
631	0	0	-inf	17	17	40.64705882352941	0	0	-inf	7	7	80.14285714285714	0	0	-inf	0	0	-inf	0	0	-inf	0	0	-inf	0	0	-inf	0	0	-inf	0	0	-inf	0	0	-inf	8	8	81.10181202353685	0	0	-inf	0	0	-inf	0	0	-inf	0	0	-inf	419	419	56.281721245631836	0	0	-inf	0	0	-inf	0	0	-inf	0	0	-inf	0	0	-inf	0	0	-inf	0	0	-inf	0	0	-inf	0	0	-inf	species	Yersinia intermedia
28152	0	0	-inf	0	0	-inf	0	0	-inf	0	0	-inf	0	0	-inf	0	0	-inf	0	0	-inf	0	0	-inf	0	0	-inf	0	0	-inf	0	0	-inf	0	0	-inf	30	30	52.60570035483883	0	0	-inf	0	0	-inf	0	0	-inf	0	0	-inf	0	0	-inf	0	0	-inf	0	0	-inf	0	0	-inf	0	0	-inf	0	0	-inf	0	0	-inf	0	0	-inf	0	0	-inf	0	0	-inf	species	Yersinia kristensenii
29484	0	0	-inf	0	0	-inf	0	0	-inf	7	7	61.285714285714285	0	0	-inf	8	8	69.125	7	7	71.14285714285714	0	0	-inf	0	0	-inf	6	6	102.83333333333333	7	7	82.85714285714286	0	0	-inf	8	0	64.5	0	0	-inf	0	0	-inf	10	2	77.4	0	0	-inf	30	12	72.06666666666666	0	0	-inf	0	0	-inf	0	0	-inf	0	0	-inf	0	0	-inf	0	0	-inf	0	0	-inf	0	0	-inf	0	0	-inf	species	Yersinia frederiksenii
1454377	0	0	-inf	0	0	-inf	0	0	-inf	0	0	-inf	0	0	-inf	0	0	-inf	0	0	-inf	0	0	-inf	0	0	-inf	0	0	-inf	0	0	-inf	0	0	-inf	8	8	64.5	0	0	-inf	0	0	-inf	8	8	73.875	0	0	-inf	18	18	77.38888888888889	0	0	-inf	0	0	-inf	0	0	-inf	0	0	-inf	0	0	-inf	0	0	-inf	0	0	-inf	0	0	-inf	0	0	-inf	strain	Yersinia frederiksenii Y225
29485	0	0	-inf	0	0	-inf	0	0	-inf	0	0	-inf	0	0	-inf	0	0	-inf	0	0	-inf	11	11	125.9090909090909	0	0	-inf	0	0	-inf	0	0	-inf	0	0	-inf	0	0	-inf	0	0	-inf	0	0	-inf	0	0	-inf	0	0	-inf	0	0	-inf	0	0	-inf	0	0	-inf	0	0	-inf	0	0	-inf	0	0	-inf	0	0	-inf	0	0	-inf	0	0	-inf	0	0	-inf	species	Yersinia rohdei
29486	0	0	-inf	0	0	-inf	11	11	82.5522190167054	7	7	57.26715109786983	0	0	-inf	0	0	-inf	0	0	-inf	332	332	75.99588321583099	7	7	56.714285714285715	0	0	-inf	18	18	63.19107949595701	0	0	-inf	14	14	70.66485675180104	0	0	-inf	7	7	67.85106107535651	8	8	72.16975831875554	0	0	-inf	0	0	-inf	0	0	-inf	0	0	-inf	0	0	-inf	0	0	-inf	0	0	-inf	0	0	-inf	0	0	-inf	0	0	-inf	0	0	-inf	species	Yersinia ruckeri
419257	0	0	-inf	0	0	-inf	0	0	-inf	0	0	-inf	0	0	-inf	0	0	-inf	0	0	-inf	0	0	-inf	0	0	-inf	0	0	-inf	0	0	-inf	0	0	-inf	15	15	45.908989489844494	0	0	-inf	8	8	77.125	0	0	-inf	0	0	-inf	0	0	-inf	0	0	-inf	0	0	-inf	0	0	-inf	0	0	-inf	0	0	-inf	0	0	-inf	0	0	-inf	0	0	-inf	0	0	-inf	species	Yersinia massiliensis
1604335	11	11	97.79429007190285	0	0	-inf	12	12	71.8627163196569	17	17	84.77838972632357	0	0	-inf	0	0	-inf	0	0	-inf	0	0	-inf	0	0	-inf	0	0	-inf	0	0	-inf	0	0	-inf	0	0	-inf	0	0	-inf	0	0	-inf	9	9	126.7251409363782	0	0	-inf	0	0	-inf	0	0	-inf	0	0	-inf	0	0	-inf	0	0	-inf	0	0	-inf	0	0	-inf	0	0	-inf	0	0	-inf	0	0	-inf	species	Yersinia rochesterensis
1649845	29	3	81.85002495735368	61	0	80.5755656869793	86	4	93.53948466109148	107	0	98.57679275499328	27	1	93.66421580978393	109	0	96.91153520466338	1321	6	80.8623153446614	18	6	110.14334419713754	35	4	86.94285714285714	60	2	80.5092211915989	156	0	115.68156807771418	33	3	101.75015071064662	116	0	81.727560258647	390	0	115.76233060095065	144	6	104.77515591347782	121	1	96.59090739765064	99	4	97.22222222222223	437	1	90.80819503063653	15	0	100.06666666666666	47	1	89.5975761520106	0	0	-inf	0	0	-inf	40	1	115.5492674695416	0	0	-inf	28	4	88.31563078002627	0	0	-inf	0	0	-inf	species_group	Yersinia pseudotuberculosis complex
632	26	26	81.90964322166373	52	52	78.29056744049495	82	23	94.41945952260814	82	70	96.75089122049047	26	26	93.72822411016023	102	73	98.91526801282656	1315	114	80.79856925497924	12	12	99.61986147077157	31	31	91.58064516129032	58	58	81.49229778441264	145	145	116.0033800393467	30	30	102.69183244837795	82	82	84.81274523005025	380	360	116.01062298933583	138	109	104.76538008362903	109	109	98.90721399966158	95	71	98.26315789473684	408	243	91.21367948134353	15	15	100.06666666666666	46	46	90.58695652173913	0	0	-inf	0	0	-inf	39	39	117.38386407132472	0	0	-inf	24	24	91.70156924336398	0	0	-inf	0	0	-inf	species	Yersinia pestis
349746	0	0	-inf	0	0	-inf	0	0	-inf	0	0	-inf	0	0	-inf	0	0	-inf	0	0	-inf	0	0	-inf	0	0	-inf	0	0	-inf	0	0	-inf	0	0	-inf	0	0	-inf	0	0	-inf	0	0	-inf	0	0	-inf	0	0	-inf	15	15	89.13333333333334	0	0	-inf	0	0	-inf	0	0	-inf	0	0	-inf	0	0	-inf	0	0	-inf	0	0	-inf	0	0	-inf	0	0	-inf	strain	Yersinia pestis Angola
360102	0	0	-inf	0	0	-inf	59	59	92.99683039379737	12	12	105.25	0	0	-inf	20	20	103.61786686541544	26	26	84.42307692307692	0	0	-inf	0	0	-inf	0	0	-inf	0	0	-inf	0	0	-inf	0	0	-inf	13	13	103.76923076923077	13	13	101.34320757657294	0	0	-inf	10	10	108.9	55	55	96.6182690524757	0	0	-inf	0	0	-inf	0	0	-inf	0	0	-inf	0	0	-inf	0	0	-inf	0	0	-inf	0	0	-inf	0	0	-inf	strain	Yersinia pestis Antiqua
386656	0	0	-inf	0	0	-inf	0	0	-inf	0	0	-inf	0	0	-inf	0	0	-inf	0	0	-inf	0	0	-inf	0	0	-inf	0	0	-inf	0	0	-inf	0	0	-inf	0	0	-inf	0	0	-inf	0	0	-inf	0	0	-inf	0	0	-inf	20	20	108.7	0	0	-inf	0	0	-inf	0	0	-inf	0	0	-inf	0	0	-inf	0	0	-inf	0	0	-inf	0	0	-inf	0	0	-inf	strain	Yersinia pestis Pestoides F
637385	0	0	-inf	0	0	-inf	0	0	-inf	0	0	-inf	0	0	-inf	0	0	-inf	0	0	-inf	0	0	-inf	0	0	-inf	0	0	-inf	0	0	-inf	0	0	-inf	0	0	-inf	0	0	-inf	0	0	-inf	0	0	-inf	0	0	-inf	8	8	96.625	0	0	-inf	0	0	-inf	0	0	-inf	0	0	-inf	0	0	-inf	0	0	-inf	0	0	-inf	0	0	-inf	0	0	-inf	strain	Yersinia pestis D182038
665028	0	0	-inf	0	0	-inf	0	0	-inf	0	0	-inf	0	0	-inf	0	0	-inf	0	0	-inf	0	0	-inf	0	0	-inf	0	0	-inf	0	0	-inf	0	0	-inf	0	0	-inf	7	7	77.18811644538584	0	0	-inf	0	0	-inf	0	0	-inf	0	0	-inf	0	0	-inf	0	0	-inf	0	0	-inf	0	0	-inf	0	0	-inf	0	0	-inf	0	0	-inf	0	0	-inf	0	0	-inf	strain	Yersinia pestis EV76-CN
748678	0	0	-inf	0	0	-inf	0	0	-inf	0	0	-inf	0	0	-inf	0	0	-inf	7	7	86.85714285714286	0	0	-inf	0	0	-inf	0	0	-inf	0	0	-inf	0	0	-inf	0	0	-inf	0	0	-inf	0	0	-inf	0	0	-inf	0	0	-inf	10	10	92.9	0	0	-inf	0	0	-inf	0	0	-inf	0	0	-inf	0	0	-inf	0	0	-inf	0	0	-inf	0	0	-inf	0	0	-inf	strain	Yersinia pestis str. Pestoides B
1035377	0	0	-inf	0	0	-inf	0	0	-inf	0	0	-inf	0	0	-inf	0	0	-inf	11	11	96.9090909090909	0	0	-inf	0	0	-inf	0	0	-inf	0	0	-inf	0	0	-inf	0	0	-inf	0	0	-inf	8	8	112.125	0	0	-inf	7	7	102.57142857142857	28	28	97.5	0	0	-inf	0	0	-inf	0	0	-inf	0	0	-inf	0	0	-inf	0	0	-inf	0	0	-inf	0	0	-inf	0	0	-inf	strain	Yersinia pestis A1122
1234659	0	0	-inf	0	0	-inf	0	0	-inf	0	0	-inf	0	0	-inf	0	0	-inf	1148	0	79.1326257310956	0	0	-inf	0	0	-inf	0	0	-inf	0	0	-inf	0	0	-inf	0	0	-inf	0	0	-inf	0	0	-inf	0	0	-inf	0	0	-inf	0	0	-inf	0	0	-inf	0	0	-inf	0	0	-inf	0	0	-inf	0	0	-inf	0	0	-inf	0	0	-inf	0	0	-inf	0	0	-inf	subspecies	Yersinia pestis subsp. microtus
229193	0	0	-inf	0	0	-inf	0	0	-inf	0	0	-inf	0	0	-inf	0	0	-inf	1148	1148	79.1326257310956	0	0	-inf	0	0	-inf	0	0	-inf	0	0	-inf	0	0	-inf	0	0	-inf	0	0	-inf	0	0	-inf	0	0	-inf	0	0	-inf	0	0	-inf	0	0	-inf	0	0	-inf	0	0	-inf	0	0	-inf	0	0	-inf	0	0	-inf	0	0	-inf	0	0	-inf	0	0	-inf	strain	Yersinia pestis biovar Microtus str. 91001
1345702	0	0	-inf	0	0	-inf	0	0	-inf	0	0	-inf	0	0	-inf	9	9	105.44444444444444	9	9	88.55555555555556	0	0	-inf	0	0	-inf	0	0	-inf	0	0	-inf	0	0	-inf	0	0	-inf	0	0	-inf	8	8	102.5	0	0	-inf	7	7	86.57142857142857	22	22	89.77272727272727	0	0	-inf	0	0	-inf	0	0	-inf	0	0	-inf	0	0	-inf	0	0	-inf	0	0	-inf	0	0	-inf	0	0	-inf	strain	Yersinia pestis 2944
1345704	0	0	-inf	0	0	-inf	0	0	-inf	0	0	-inf	0	0	-inf	0	0	-inf	0	0	-inf	0	0	-inf	0	0	-inf	0	0	-inf	0	0	-inf	0	0	-inf	0	0	-inf	0	0	-inf	0	0	-inf	0	0	-inf	0	0	-inf	7	7	89.0	0	0	-inf	0	0	-inf	0	0	-inf	0	0	-inf	0	0	-inf	0	0	-inf	0	0	-inf	0	0	-inf	0	0	-inf	strain	Yersinia pestis 1413
633	0	0	-inf	9	9	93.77777777777777	0	0	-inf	25	18	104.56574978816246	0	0	-inf	7	7	67.71428571428571	0	0	-inf	0	0	-inf	0	0	-inf	0	0	-inf	11	11	111.43950131074017	0	0	-inf	34	34	74.28682003349796	10	10	106.32721984231361	0	0	-inf	11	11	77.87395174114687	0	0	-inf	28	17	86.07142857142857	0	0	-inf	0	0	-inf	0	0	-inf	0	0	-inf	0	0	-inf	0	0	-inf	0	0	-inf	0	0	-inf	0	0	-inf	species	Yersinia pseudotuberculosis
502801	0	0	-inf	0	0	-inf	0	0	-inf	7	7	108.85714285714286	0	0	-inf	0	0	-inf	0	0	-inf	0	0	-inf	0	0	-inf	0	0	-inf	0	0	-inf	0	0	-inf	0	0	-inf	0	0	-inf	0	0	-inf	0	0	-inf	0	0	-inf	11	11	105.36363636363636	0	0	-inf	0	0	-inf	0	0	-inf	0	0	-inf	0	0	-inf	0	0	-inf	0	0	-inf	0	0	-inf	0	0	-inf	strain	Yersinia pseudotuberculosis PB1/+
2339259	0	0	-inf	0	0	-inf	0	0	-inf	0	0	-inf	0	0	-inf	0	0	-inf	0	0	-inf	0	0	-inf	0	0	-inf	0	0	-inf	0	0	-inf	0	0	-inf	9	9	63.724985096968226	0	0	-inf	0	0	-inf	0	0	-inf	0	0	-inf	0	0	-inf	0	0	-inf	0	0	-inf	0	0	-inf	0	0	-inf	0	0	-inf	0	0	-inf	0	0	-inf	0	0	-inf	0	0	-inf	species	Yersinia hibernica
2653513	0	0	-inf	0	0	-inf	0	0	-inf	0	0	-inf	0	0	-inf	0	0	-inf	0	0	-inf	0	0	-inf	20	0	40.5198484809835	0	0	-inf	0	0	-inf	0	0	-inf	0	0	-inf	0	0	-inf	0	0	-inf	0	0	-inf	0	0	-inf	0	0	-inf	0	0	-inf	0	0	-inf	0	0	-inf	0	0	-inf	0	0	-inf	0	0	-inf	0	0	-inf	0	0	-inf	0	0	-inf	no_rank	unclassified Yersinia (in: Bacteria)
1179669	0	0	-inf	0	0	-inf	0	0	-inf	0	0	-inf	0	0	-inf	0	0	-inf	0	0	-inf	0	0	-inf	20	20	40.5198484809835	0	0	-inf	0	0	-inf	0	0	-inf	0	0	-inf	0	0	-inf	0	0	-inf	0	0	-inf	0	0	-inf	0	0	-inf	0	0	-inf	0	0	-inf	0	0	-inf	0	0	-inf	0	0	-inf	0	0	-inf	0	0	-inf	0	0	-inf	0	0	-inf	species	Yersinia sp. KBS0713
2890317	0	0	-inf	0	0	-inf	0	0	-inf	0	0	-inf	0	0	-inf	0	0	-inf	124	124	73.94417432030825	0	0	-inf	0	0	-inf	0	0	-inf	0	0	-inf	0	0	-inf	0	0	-inf	0	0	-inf	0	0	-inf	0	0	-inf	0	0	-inf	0	0	-inf	0	0	-inf	0	0	-inf	0	0	-inf	0	0	-inf	0	0	-inf	0	0	-inf	0	0	-inf	0	0	-inf	0	0	-inf	species	Yersinia alsatica
34037	53	11	111.20228865710845	0	0	-inf	51	7	83.65245345937176	166	11	110.28697935458408	16	2	131.2878992620044	7	7	49.42857142857143	20	10	67.19400902933387	22	15	76.8482370381913	30	20	57.46666666666667	17	8	51.828752892401006	83	11	58.484848339124596	11	11	50.08183422467807	108	21	65.01062778410974	12	12	65.58333333333333	22	2	64.00020978318612	52	12	67.745548569364	23	8	59.61292697852047	152	18	99.63536386057694	0	0	-inf	0	0	-inf	0	0	-inf	0	0	-inf	0	0	-inf	0	0	-inf	0	0	-inf	0	0	-inf	0	0	-inf	genus	Rahnella
34038	42	42	124.52942779606177	0	0	-inf	22	22	115.11609417256551	121	121	130.19347323647315	14	14	140.86319921524003	0	0	-inf	10	10	76.7	0	0	-inf	10	10	61.5	0	0	-inf	0	0	-inf	0	0	-inf	21	21	85.8616468039018	0	0	-inf	12	12	70.02376426960147	11	11	86.16645527084343	0	0	-inf	108	4	117.33333333333333	0	0	-inf	0	0	-inf	0	0	-inf	0	0	-inf	0	0	-inf	0	0	-inf	0	0	-inf	0	0	-inf	0	0	-inf	species	Rahnella aquatilis
745277	0	0	-inf	0	0	-inf	0	0	-inf	0	0	-inf	0	0	-inf	0	0	-inf	0	0	-inf	0	0	-inf	0	0	-inf	0	0	-inf	0	0	-inf	0	0	-inf	0	0	-inf	0	0	-inf	0	0	-inf	0	0	-inf	0	0	-inf	104	104	118.50961538461539	0	0	-inf	0	0	-inf	0	0	-inf	0	0	-inf	0	0	-inf	0	0	-inf	0	0	-inf	0	0	-inf	0	0	-inf	strain	Rahnella aquatilis CIP 78.65 = ATCC 33071
58169	0	0	-inf	0	0	-inf	0	0	-inf	0	0	-inf	0	0	-inf	0	0	-inf	0	0	-inf	0	0	-inf	0	0	-inf	0	0	-inf	0	0	-inf	0	0	-inf	9	9	59.111111111111114	0	0	-inf	0	0	-inf	0	0	-inf	0	0	-inf	8	8	46.625	0	0	-inf	0	0	-inf	0	0	-inf	0	0	-inf	0	0	-inf	0	0	-inf	0	0	-inf	0	0	-inf	0	0	-inf	species	Rahnella inusitata
1510570	0	0	-inf	0	0	-inf	0	0	-inf	0	0	-inf	0	0	-inf	0	0	-inf	0	0	-inf	0	0	-inf	0	0	-inf	0	0	-inf	0	0	-inf	0	0	-inf	0	0	-inf	0	0	-inf	0	0	-inf	0	0	-inf	0	0	-inf	8	8	49.5	0	0	-inf	0	0	-inf	0	0	-inf	0	0	-inf	0	0	-inf	0	0	-inf	0	0	-inf	0	0	-inf	0	0	-inf	species	Rahnella victoriana
2635087	0	0	-inf	0	0	-inf	15	6	62.06151199511698	26	2	59.662627355681025	0	0	-inf	0	0	-inf	0	0	-inf	0	0	-inf	0	0	-inf	9	1	51.56542213009079	72	3	56.64225572426864	0	0	-inf	57	3	58.500698316587204	0	0	-inf	8	8	59.964930499359646	29	5	64.23922474578103	15	2	59.27315470039805	10	2	70.0	0	0	-inf	0	0	-inf	0	0	-inf	0	0	-inf	0	0	-inf	0	0	-inf	0	0	-inf	0	0	-inf	0	0	-inf	no_rank	unclassified Rahnella
657338	0	0	-inf	0	0	-inf	9	9	55.8802977696394	24	24	59.67617963532111	0	0	-inf	0	0	-inf	0	0	-inf	0	0	-inf	0	0	-inf	8	8	52.886099896352135	69	69	55.94554220503394	0	0	-inf	54	54	55.9914778526939	0	0	-inf	0	0	-inf	24	24	65.16406323448541	13	13	56.161332346613136	0	0	-inf	0	0	-inf	0	0	-inf	0	0	-inf	0	0	-inf	0	0	-inf	0	0	-inf	0	0	-inf	0	0	-inf	0	0	-inf	species	Rahnella sp. WMR121
1805933	0	0	-inf	0	0	-inf	0	0	-inf	0	0	-inf	0	0	-inf	0	0	-inf	0	0	-inf	0	0	-inf	0	0	-inf	0	0	-inf	0	0	-inf	0	0	-inf	0	0	-inf	0	0	-inf	0	0	-inf	0	0	-inf	0	0	-inf	8	8	61.0	0	0	-inf	0	0	-inf	0	0	-inf	0	0	-inf	0	0	-inf	0	0	-inf	0	0	-inf	0	0	-inf	0	0	-inf	species	Rahnella sp. ERMR1:05
2703885	0	0	-inf	0	0	-inf	7	7	51.89491522852137	8	8	51.625	0	0	-inf	0	0	-inf	0	0	-inf	7	7	63.42857142857143	0	0	-inf	0	0	-inf	0	0	-inf	0	0	-inf	0	0	-inf	0	0	-inf	0	0	-inf	0	0	-inf	0	0	-inf	0	0	-inf	0	0	-inf	0	0	-inf	0	0	-inf	0	0	-inf	0	0	-inf	0	0	-inf	0	0	-inf	0	0	-inf	0	0	-inf	species	Rahnella aceris
41201	0	0	-inf	0	0	-inf	0	0	-inf	0	0	-inf	0	0	-inf	0	0	-inf	0	0	-inf	59	0	126.42708387460459	0	0	-inf	0	0	-inf	0	0	-inf	0	0	-inf	0	0	-inf	0	0	-inf	0	0	-inf	0	0	-inf	0	0	-inf	11	0	61.27272727272727	0	0	-inf	0	0	-inf	0	0	-inf	0	0	-inf	0	0	-inf	0	0	-inf	0	0	-inf	0	0	-inf	0	0	-inf	genus	Ewingella
41202	0	0	-inf	0	0	-inf	0	0	-inf	0	0	-inf	0	0	-inf	0	0	-inf	0	0	-inf	59	59	126.42708387460459	0	0	-inf	0	0	-inf	0	0	-inf	0	0	-inf	0	0	-inf	0	0	-inf	0	0	-inf	0	0	-inf	0	0	-inf	11	11	61.27272727272727	0	0	-inf	0	0	-inf	0	0	-inf	0	0	-inf	0	0	-inf	0	0	-inf	0	0	-inf	0	0	-inf	0	0	-inf	species	Ewingella americana
929812	22	0	88.25213032287681	0	0	-inf	17	0	100.7649863114404	48	0	87.30079551880569	0	0	-inf	0	0	-inf	0	0	-inf	0	0	-inf	0	0	-inf	0	0	-inf	0	0	-inf	0	0	-inf	12	1	62.96165267319509	0	0	-inf	0	0	-inf	7	0	64.93241599065445	0	0	-inf	18	1	50.27777777777778	0	0	-inf	0	0	-inf	0	0	-inf	0	0	-inf	0	0	-inf	0	0	-inf	0	0	-inf	0	0	-inf	0	0	-inf	genus	Gibbsiella
929813	22	22	88.25213032287681	0	0	-inf	17	17	100.7649863114404	48	48	87.30079551880569	0	0	-inf	0	0	-inf	0	0	-inf	0	0	-inf	0	0	-inf	0	0	-inf	0	0	-inf	0	0	-inf	11	11	63.77634837075828	0	0	-inf	0	0	-inf	7	7	64.93241599065445	0	0	-inf	17	17	50.76470588235294	0	0	-inf	0	0	-inf	0	0	-inf	0	0	-inf	0	0	-inf	0	0	-inf	0	0	-inf	0	0	-inf	0	0	-inf	species	Gibbsiella quercinecans
1565532	0	0	-inf	0	0	-inf	0	0	-inf	0	0	-inf	0	0	-inf	0	0	-inf	13	5	57.86841125527754	0	0	-inf	8	8	51.875	0	0	-inf	18	1	66.89207587412199	0	0	-inf	149	5	105.40549284801008	0	0	-inf	0	0	-inf	13	5	62.98652329339908	0	0	-inf	21	1	54.714285714285715	0	0	-inf	0	0	-inf	0	0	-inf	0	0	-inf	0	0	-inf	0	0	-inf	0	0	-inf	0	0	-inf	0	0	-inf	genus	Rouxiella
1513468	0	0	-inf	0	0	-inf	0	0	-inf	0	0	-inf	0	0	-inf	0	0	-inf	8	8	66.28616828982601	0	0	-inf	0	0	-inf	0	0	-inf	7	7	62.86533796202795	0	0	-inf	0	0	-inf	0	0	-inf	0	0	-inf	8	8	71.3531003517735	0	0	-inf	7	7	47.285714285714285	0	0	-inf	0	0	-inf	0	0	-inf	0	0	-inf	0	0	-inf	0	0	-inf	0	0	-inf	0	0	-inf	0	0	-inf	species	Rouxiella chamberiensis
1646377	0	0	-inf	0	0	-inf	0	0	-inf	0	0	-inf	0	0	-inf	0	0	-inf	0	0	-inf	0	0	-inf	0	0	-inf	0	0	-inf	10	10	66.7	0	0	-inf	144	144	107.43024543006976	0	0	-inf	0	0	-inf	0	0	-inf	0	0	-inf	13	13	54.53846153846154	0	0	-inf	0	0	-inf	0	0	-inf	0	0	-inf	0	0	-inf	0	0	-inf	0	0	-inf	0	0	-inf	0	0	-inf	species	Rouxiella badensis
1927833	0	0	-inf	0	0	-inf	0	0	-inf	0	0	-inf	0	0	-inf	0	0	-inf	0	0	-inf	0	0	-inf	8	0	72.875	6	0	91.66666666666667	0	0	-inf	0	0	-inf	0	0	-inf	0	0	-inf	0	0	-inf	0	0	-inf	0	0	-inf	12	0	69.0	0	0	-inf	0	0	-inf	0	0	-inf	0	0	-inf	0	0	-inf	0	0	-inf	0	0	-inf	0	0	-inf	0	0	-inf	genus	Candidatus Fukatsuia
1878942	0	0	-inf	0	0	-inf	0	0	-inf	0	0	-inf	0	0	-inf	0	0	-inf	0	0	-inf	0	0	-inf	8	8	72.875	6	6	91.66666666666667	0	0	-inf	0	0	-inf	0	0	-inf	0	0	-inf	0	0	-inf	0	0	-inf	0	0	-inf	12	12	69.0	0	0	-inf	0	0	-inf	0	0	-inf	0	0	-inf	0	0	-inf	0	0	-inf	0	0	-inf	0	0	-inf	0	0	-inf	species	Candidatus Fukatsuia symbiotica
1964366	0	0	-inf	0	0	-inf	0	0	-inf	0	0	-inf	0	0	-inf	0	0	-inf	8	0	51.0	0	0	-inf	12	0	66.16666666666667	0	0	-inf	0	0	-inf	0	0	-inf	10	0	54.2	0	0	-inf	0	0	-inf	8	0	59.75	0	0	-inf	13	0	56.15384615384615	0	0	-inf	0	0	-inf	0	0	-inf	0	0	-inf	0	0	-inf	0	0	-inf	0	0	-inf	0	0	-inf	0	0	-inf	genus	Nissabacter
2636213	0	0	-inf	0	0	-inf	0	0	-inf	0	0	-inf	0	0	-inf	0	0	-inf	8	0	51.0	0	0	-inf	12	0	66.16666666666667	0	0	-inf	0	0	-inf	0	0	-inf	10	0	54.2	0	0	-inf	0	0	-inf	8	0	59.75	0	0	-inf	13	0	56.15384615384615	0	0	-inf	0	0	-inf	0	0	-inf	0	0	-inf	0	0	-inf	0	0	-inf	0	0	-inf	0	0	-inf	0	0	-inf	no_rank	unclassified Nissabacter
2126321	0	0	-inf	0	0	-inf	0	0	-inf	0	0	-inf	0	0	-inf	0	0	-inf	8	8	51.0	0	0	-inf	12	12	66.16666666666667	0	0	-inf	0	0	-inf	0	0	-inf	10	10	54.2	0	0	-inf	0	0	-inf	8	8	59.75	0	0	-inf	13	13	56.15384615384615	0	0	-inf	0	0	-inf	0	0	-inf	0	0	-inf	0	0	-inf	0	0	-inf	0	0	-inf	0	0	-inf	0	0	-inf	species	Nissabacter sp. SGAir0207
1903412	176	1	116.92370165361693	75	2	59.15419628072273	140	4	89.30068470330966	234	6	93.97110352728737	24	1	88.54083336416083	72	0	66.43381229912845	84	4	78.9726536622544	93	7	95.73742971996668	75	6	68.53437828208651	154	6	102.91163261635576	1172	7	117.20479003294257	59	0	68.72164158965364	267	2	83.31269666833575	62	9	93.81273598762299	257	1	101.89152474130478	318	1	104.70728522011888	88	5	90.95320770587597	2734	6	69.24138153906722	84	1	40.232984053704435	16	4	65.44086399182265	13	2	51.8953546389838	19	5	47.82842712474619	62	2	57.99709119173661	276	4	91.47639561331752	21	8	82.36642250075859	12	1	55.93104205471707	69	0	42.29500491390329	family	Hafniaceae
568	9	9	63.666666666666664	9	9	60.888888888888886	7	7	55.18346732106598	17	17	60.13328224541063	9	0	60.04474222632487	20	2	54.2	19	12	51.05263157894737	0	0	-inf	7	7	62.857142857142854	0	0	-inf	0	0	-inf	25	3	48.345698803733484	31	4	70.26429079215015	0	0	-inf	42	7	54.61807886559542	16	8	56.34479720710276	9	9	74.0	28	14	58.964285714285715	0	0	-inf	0	0	-inf	0	0	-inf	0	0	-inf	0	0	-inf	0	0	-inf	0	0	-inf	0	0	-inf	7	7	60.42857142857143	genus	Hafnia
569	0	0	-inf	0	0	-inf	0	0	-inf	0	0	-inf	9	9	60.04474222632487	18	18	50.611111111111114	7	7	45.857142857142854	0	0	-inf	0	0	-inf	0	0	-inf	0	0	-inf	22	22	48.989655109465836	20	20	60.69318631830923	0	0	-inf	35	35	53.81170699036683	8	8	55.10228381297615	0	0	-inf	14	14	60.714285714285715	0	0	-inf	0	0	-inf	0	0	-inf	0	0	-inf	0	0	-inf	0	0	-inf	0	0	-inf	0	0	-inf	0	0	-inf	species	Hafnia alvei
546367	0	0	-inf	0	0	-inf	0	0	-inf	0	0	-inf	0	0	-inf	0	0	-inf	0	0	-inf	0	0	-inf	0	0	-inf	0	0	-inf	0	0	-inf	0	0	-inf	7	7	105.60018472820603	0	0	-inf	0	0	-inf	0	0	-inf	0	0	-inf	0	0	-inf	0	0	-inf	0	0	-inf	0	0	-inf	0	0	-inf	0	0	-inf	0	0	-inf	0	0	-inf	0	0	-inf	0	0	-inf	species	Hafnia paralvei
635	166	26	120.2444065725095	64	55	58.859965767494124	129	18	92.23884951330147	211	32	96.895603920442	14	5	106.18409433592402	52	33	71.13912472187016	61	26	89.5197197972028	86	15	97.61140655763839	62	28	69.27545759929819	148	34	103.79994204674855	1165	17	117.55280164687441	34	15	83.70395246165377	203	40	87.71499879607333	53	22	98.04508738174765	214	19	111.37926423439403	301	29	107.41661111190751	74	24	96.07949024482548	2700	57	69.38256930659622	83	70	40.223742897724975	12	12	69.83781865576354	11	11	43.87632820970812	14	14	43.98143681215554	60	41	57.99915993670968	272	0	92.23340143116042	13	13	97.42954130467302	11	11	57.27272727272727	62	52	40.247666759021406	genus	Edwardsiella
636	85	85	132.07570598171702	9	9	86.11531212440265	58	58	112.28139438142048	129	129	114.6897520609829	9	9	124.46595145785633	10	10	72.32344855372475	24	24	102.25205549765121	19	19	109.13786393566447	27	27	87.11401374653661	106	106	118.4409363720219	1064	1064	117.66693950789809	19	19	102.4630894436042	49	49	93.7357535306602	11	11	105.37654418536836	161	161	116.34825025416211	185	185	114.72195327560266	29	29	104.91388175231246	47	40	80.59574468085107	13	13	40.15384615384615	0	0	-inf	0	0	-inf	0	0	-inf	19	19	84.46630220925057	272	272	92.23340143116042	0	0	-inf	0	0	-inf	10	10	40.5	species	Edwardsiella tarda
667121	0	0	-inf	0	0	-inf	0	0	-inf	0	0	-inf	0	0	-inf	0	0	-inf	0	0	-inf	0	0	-inf	0	0	-inf	0	0	-inf	0	0	-inf	0	0	-inf	0	0	-inf	0	0	-inf	0	0	-inf	0	0	-inf	0	0	-inf	7	7	81.0	0	0	-inf	0	0	-inf	0	0	-inf	0	0	-inf	0	0	-inf	0	0	-inf	0	0	-inf	0	0	-inf	0	0	-inf	strain	Edwardsiella tarda ATCC 15947 = NBRC 105688
67780	10	10	57.30374942725441	0	0	-inf	11	11	59.276366181518455	28	28	63.548637031665514	0	0	-inf	0	0	-inf	0	0	-inf	9	9	59.71334422114746	0	0	-inf	8	8	67.0	8	8	61.875	0	0	-inf	22	15	84.22727272727273	0	0	-inf	7	7	63.57142857142857	14	14	71.14285714285714	8	8	79.375	29	29	62.724137931034484	0	0	-inf	0	0	-inf	0	0	-inf	0	0	-inf	0	0	-inf	0	0	-inf	0	0	-inf	0	0	-inf	0	0	-inf	species	Edwardsiella ictaluri
1027360	0	0	-inf	0	0	-inf	0	0	-inf	0	0	-inf	0	0	-inf	0	0	-inf	0	0	-inf	0	0	-inf	0	0	-inf	0	0	-inf	0	0	-inf	0	0	-inf	7	7	80.71428571428571	0	0	-inf	0	0	-inf	0	0	-inf	0	0	-inf	0	0	-inf	0	0	-inf	0	0	-inf	0	0	-inf	0	0	-inf	0	0	-inf	0	0	-inf	0	0	-inf	0	0	-inf	0	0	-inf	strain	Edwardsiella ictaluri ATCC 33202
93378	0	0	-inf	0	0	-inf	0	0	-inf	0	0	-inf	0	0	-inf	0	0	-inf	11	11	68.19677955625369	10	10	60.3	7	7	45.0	0	0	-inf	0	0	-inf	0	0	-inf	9	9	72.77777777777777	0	0	-inf	0	0	-inf	0	0	-inf	0	0	-inf	12	12	53.666666666666664	0	0	-inf	0	0	-inf	0	0	-inf	0	0	-inf	0	0	-inf	0	0	-inf	0	0	-inf	0	0	-inf	0	0	-inf	species	Edwardsiella hoshinae
1263550	45	45	131.16620936187653	0	0	-inf	42	42	73.45083627006278	22	22	65.97290524566999	0	0	-inf	0	0	-inf	0	0	-inf	23	23	110.85998280825996	0	0	-inf	0	0	-inf	7	7	95.93283005836093	0	0	-inf	48	48	72.1415785664009	0	0	-inf	0	0	-inf	20	20	78.95634796956979	13	13	111.36386130784663	2547	2547	69.53001065088723	0	0	-inf	0	0	-inf	0	0	-inf	0	0	-inf	0	0	-inf	0	0	-inf	0	0	-inf	0	0	-inf	0	0	-inf	species	Edwardsiella piscicida
1821960	0	0	-inf	0	0	-inf	0	0	-inf	0	0	-inf	0	0	-inf	9	0	96.55555555555556	0	0	-inf	0	0	-inf	0	0	-inf	0	0	-inf	0	0	-inf	0	0	-inf	0	0	-inf	0	0	-inf	0	0	-inf	7	7	102.28571428571429	0	0	-inf	8	0	88.375	0	0	-inf	0	0	-inf	0	0	-inf	0	0	-inf	0	0	-inf	0	0	-inf	0	0	-inf	0	0	-inf	0	0	-inf	species	Edwardsiella anguillarum
667120	0	0	-inf	0	0	-inf	0	0	-inf	0	0	-inf	0	0	-inf	9	9	96.55555555555556	0	0	-inf	0	0	-inf	0	0	-inf	0	0	-inf	0	0	-inf	0	0	-inf	0	0	-inf	0	0	-inf	0	0	-inf	0	0	-inf	0	0	-inf	8	8	88.375	0	0	-inf	0	0	-inf	0	0	-inf	0	0	-inf	0	0	-inf	0	0	-inf	0	0	-inf	0	0	-inf	0	0	-inf	strain	Edwardsiella anguillarum ET080813
2676541	0	0	-inf	0	0	-inf	0	0	-inf	0	0	-inf	0	0	-inf	0	0	-inf	0	0	-inf	10	0	139.17618465989716	0	0	-inf	0	0	-inf	69	0	135.87713350141829	0	0	-inf	35	0	124.7319974277817	20	0	125.71238225967866	27	0	124.72063650929763	46	0	132.52986196174518	0	0	-inf	0	0	-inf	0	0	-inf	0	0	-inf	0	0	-inf	0	0	-inf	0	0	-inf	0	0	-inf	0	0	-inf	0	0	-inf	0	0	-inf	no_rank	unclassified Edwardsiella (in: Bacteria)
1578828	0	0	-inf	0	0	-inf	0	0	-inf	0	0	-inf	0	0	-inf	0	0	-inf	0	0	-inf	10	10	139.17618465989716	0	0	-inf	0	0	-inf	69	69	135.87713350141829	0	0	-inf	35	35	124.7319974277817	20	20	125.71238225967866	27	27	124.72063650929763	46	46	132.52986196174518	0	0	-inf	0	0	-inf	0	0	-inf	0	0	-inf	0	0	-inf	0	0	-inf	0	0	-inf	0	0	-inf	0	0	-inf	0	0	-inf	0	0	-inf	species	Edwardsiella sp. EA181011
82982	0	0	-inf	0	0	-inf	0	0	-inf	0	0	-inf	0	0	-inf	0	0	-inf	0	0	-inf	0	0	-inf	0	0	-inf	0	0	-inf	0	0	-inf	0	0	-inf	31	0	69.7145883963258	0	0	-inf	0	0	-inf	0	0	-inf	0	0	-inf	0	0	-inf	0	0	-inf	0	0	-inf	0	0	-inf	0	0	-inf	0	0	-inf	0	0	-inf	0	0	-inf	0	0	-inf	0	0	-inf	genus	Obesumbacterium
82983	0	0	-inf	0	0	-inf	0	0	-inf	0	0	-inf	0	0	-inf	0	0	-inf	0	0	-inf	0	0	-inf	0	0	-inf	0	0	-inf	0	0	-inf	0	0	-inf	31	31	69.7145883963258	0	0	-inf	0	0	-inf	0	0	-inf	0	0	-inf	0	0	-inf	0	0	-inf	0	0	-inf	0	0	-inf	0	0	-inf	0	0	-inf	0	0	-inf	0	0	-inf	0	0	-inf	0	0	-inf	species	Obesumbacterium proteus
1903414	753	6	109.56087222612824	132	6	76.93155174739674	3597	9	145.70525751873282	346	16	86.97347644202894	48	6	96.55016004671597	1150	6	116.38828086019485	1258	24	105.70344576499826	250	5	82.6744074755306	348	13	79.38568432292637	224	11	86.45112236634796	925	6	128.5414572996035	133	5	78.61247051311689	589	15	84.68169392985894	144	6	76.7669796887096	205	5	82.51360237546476	564	26	97.40216026310665	505	6	83.11163996436913	832	42	74.23511616291567	173	14	137.00192029190305	86	15	104.77100169597725	1958	12	145.2463064696735	3808	14	153.86753682560087	124	2	115.01458084063049	17372	5	144.82253339978274	368	4	86.26830777906335	212	4	145.0584228929749	10	10	100.40331865097033	family	Morganellaceae
581	157	1	129.5044623751578	24	0	79.66666666666667	3167	0	156.48686772061137	83	0	79.90204174433957	19	0	123.08249756671964	461	1	146.21357520540437	122	1	70.10641548806882	40	1	96.27192909624058	116	1	95.90617655089827	59	0	110.0586881973575	82	3	112.4961058927799	27	0	78.74074074074075	93	2	74.95811546836727	26	0	68.8076923076923	37	1	96.5138726700805	227	1	122.47887027891821	29	2	74.40277469591773	145	2	71.3103448275862	0	0	-inf	7	0	104.17927198020068	1946	0	145.7606020894763	3706	0	155.92849490272258	65	0	130.68182475354368	17344	2	144.9272354680918	62	0	113.80937122970298	7	0	129.27847886254952	0	0	-inf	genus	Morganella
582	156	146	129.6230807237165	24	24	79.66666666666667	3167	3135	156.48686772061137	83	69	79.90204174433957	19	19	123.08249756671964	460	451	146.2575177601987	121	121	69.65274950036691	39	39	96.07377343204162	115	115	95.66188243394954	59	59	110.0586881973575	79	79	113.32507193934116	27	27	78.74074074074075	91	77	74.08906306107863	26	26	68.8076923076923	36	36	95.72259135536052	226	207	122.46329005891343	27	27	72.136313562282	143	125	70.76223776223776	0	0	-inf	7	7	104.17927198020068	1946	1892	145.7606020894763	3706	2830	155.92849490272258	65	65	130.68182475354368	17342	16869	144.9279610056603	62	62	113.80937122970298	7	7	129.27847886254952	0	0	-inf	species	Morganella morganii
180434	10	10	110.88709139896837	0	0	-inf	32	32	125.77644670095435	14	14	91.57218599704899	0	0	-inf	9	9	75.14271260271576	0	0	-inf	0	0	-inf	0	0	-inf	0	0	-inf	0	0	-inf	0	0	-inf	14	14	76.71428571428571	0	0	-inf	0	0	-inf	19	19	86.82907709234247	0	0	-inf	18	18	63.333333333333336	0	0	-inf	0	0	-inf	54	54	122.77418170281535	876	876	150.7067023104685	0	0	-inf	473	462	124.57142783110037	0	0	-inf	0	0	-inf	0	0	-inf	subspecies	Morganella morganii subsp. morganii
1124991	0	0	-inf	0	0	-inf	0	0	-inf	0	0	-inf	0	0	-inf	0	0	-inf	0	0	-inf	0	0	-inf	0	0	-inf	0	0	-inf	0	0	-inf	0	0	-inf	0	0	-inf	0	0	-inf	0	0	-inf	0	0	-inf	0	0	-inf	0	0	-inf	0	0	-inf	0	0	-inf	0	0	-inf	0	0	-inf	0	0	-inf	11	11	116.85237413855462	0	0	-inf	0	0	-inf	0	0	-inf	strain	Morganella morganii subsp. morganii KT
583	198	11	135.9904121656679	37	2	89.10715758530728	325	12	67.16595085396159	102	7	105.77391959060894	7	7	78.33630907679984	368	10	109.11382839243728	266	13	85.82114198565905	51	12	72.43137254901961	68	12	73.91176470588235	52	10	75.40954763631918	81	15	88.16834434309798	31	7	80.88903315912766	170	12	84.24951939693042	46	8	85.31402337335179	53	6	83.90200795554242	104	15	86.33020742708939	67	13	95.81403381812517	205	27	78.76886169534559	64	46	139.68755316407174	44	3	122.15980842316854	0	0	-inf	39	2	132.09231838396937	33	3	98.4295739396455	11	2	81.2718543731533	66	6	74.53492858633244	201	17	146.87779254364594	0	0	-inf	genus	Proteus
584	20	20	93.24536275496722	28	28	93.7487439520132	293	293	68.66866984570544	84	84	109.04690236002514	0	0	-inf	341	341	111.55979134433115	186	186	90.83452234954852	39	15	72.3076923076923	43	43	72.06976744186046	35	35	72.03704220253138	55	55	87.81196702486406	17	17	89.62117811370338	130	130	81.76533791680653	38	38	90.27487039932059	31	31	81.21380894856956	72	72	86.64363295024025	47	47	95.73489927264653	137	137	80.20888063902078	0	0	-inf	41	41	127.09833099071747	0	0	-inf	37	37	134.67419176009318	30	20	103.13919800027672	9	9	75.66559978940958	60	60	69.58551675337968	156	156	158.0529443341097	0	0	-inf	species	Proteus mirabilis
529507	0	0	-inf	0	0	-inf	0	0	-inf	0	0	-inf	0	0	-inf	0	0	-inf	0	0	-inf	24	24	61.25	0	0	-inf	0	0	-inf	0	0	-inf	0	0	-inf	0	0	-inf	0	0	-inf	0	0	-inf	0	0	-inf	0	0	-inf	0	0	-inf	0	0	-inf	0	0	-inf	0	0	-inf	0	0	-inf	10	10	58.8	0	0	-inf	0	0	-inf	0	0	-inf	0	0	-inf	strain	Proteus mirabilis HI4320
585	0	0	-inf	7	7	80.0	20	20	42.55	11	11	97.63636363636364	0	0	-inf	10	10	79.5	67	67	72.10750165924303	0	0	-inf	13	13	75.84615384615384	0	0	-inf	11	11	91.72727272727273	7	7	66.0	12	12	92.58333333333333	0	0	-inf	8	8	107.25	17	17	100.58823529411765	7	7	90.42857142857143	27	27	85.14814814814815	0	0	-inf	0	0	-inf	0	0	-inf	0	0	-inf	0	0	-inf	0	0	-inf	0	0	-inf	28	28	112.59616621885357	0	0	-inf	species	Proteus vulgaris
1574161	167	0	142.99278139697165	0	0	-inf	0	0	-inf	0	0	-inf	0	0	-inf	7	7	99.42857142857143	0	0	-inf	0	0	-inf	0	0	-inf	7	0	89.42857142857143	0	0	-inf	0	0	-inf	16	0	110.37027301833267	0	0	-inf	8	8	81.14729302976137	0	0	-inf	0	0	-inf	14	0	71.42857142857143	18	18	154.8675618216963	0	0	-inf	0	0	-inf	0	0	-inf	0	0	-inf	0	0	-inf	0	0	-inf	0	0	-inf	0	0	-inf	species	Proteus terrae
626774	167	167	142.99278139697165	0	0	-inf	0	0	-inf	0	0	-inf	0	0	-inf	0	0	-inf	0	0	-inf	0	0	-inf	0	0	-inf	7	7	89.42857142857143	0	0	-inf	0	0	-inf	16	16	110.37027301833267	0	0	-inf	0	0	-inf	0	0	-inf	0	0	-inf	14	14	71.42857142857143	0	0	-inf	0	0	-inf	0	0	-inf	0	0	-inf	0	0	-inf	0	0	-inf	0	0	-inf	0	0	-inf	0	0	-inf	subspecies	Proteus terrae subsp. cibarius
586	236	15	81.76039766427463	22	15	65.13636363636364	35	13	60.5542842463572	63	23	87.4287870780908	7	7	79.71428571428571	242	13	86.83153962814286	766	168	123.72827703135945	77	17	87.58787083214642	53	28	69.79437102781468	30	14	87.3863498757522	645	41	144.4265588788443	23	4	82.98904931812231	96	21	83.6159984136627	26	10	86.0	40	16	83.36221951337868	73	19	85.60454080811215	322	10	83.60344506122026	171	56	77.55555555555554	95	64	143.6981285059833	0	0	-inf	0	0	-inf	0	0	-inf	17	17	102.54785148526713	12	4	80.2842502786652	204	16	85.17742565062095	0	0	-inf	0	0	-inf	genus	Providencia
587	164	164	90.99010191208714	7	7	87.0	22	22	57.619505462652846	13	13	101.29637028787582	0	0	-inf	229	229	87.66913794764442	41	41	84.80124368144354	60	60	85.26368072754074	12	12	71.52138152471932	7	7	79.08435661036653	28	28	93.9458372169899	9	9	79.22222222222223	44	44	78.37238485065679	9	9	103.22222222222223	13	13	74.92307692307692	34	34	87.89665619398589	10	10	97.8	27	27	79.55555555555556	13	13	136.88222671630797	0	0	-inf	0	0	-inf	0	0	-inf	0	0	-inf	8	8	90.27020315479724	89	89	95.25873086421099	0	0	-inf	0	0	-inf	species	Providencia rettgeri
588	0	0	-inf	0	0	-inf	0	0	-inf	27	27	92.12370440407739	0	0	-inf	0	0	-inf	15	15	83.84163751905623	0	0	-inf	13	13	86.92307692307692	9	9	91.11111111111111	0	0	-inf	10	10	96.27481343168134	9	9	89.11111111111111	7	7	98.0	11	11	93.31209452159713	13	13	98.0	302	302	83.06724936991033	22	22	89.81818181818181	18	18	114.87785467035965	0	0	-inf	0	0	-inf	0	0	-inf	0	0	-inf	0	0	-inf	0	0	-inf	0	0	-inf	0	0	-inf	species	Providencia stuartii
126385	0	0	-inf	0	0	-inf	0	0	-inf	0	0	-inf	0	0	-inf	0	0	-inf	525	525	150.98580634905932	0	0	-inf	0	0	-inf	0	0	-inf	548	548	152.37660171930176	0	0	-inf	0	0	-inf	0	0	-inf	0	0	-inf	0	0	-inf	0	0	-inf	0	0	-inf	0	0	-inf	0	0	-inf	0	0	-inf	0	0	-inf	0	0	-inf	0	0	-inf	99	99	76.41055388597731	0	0	-inf	0	0	-inf	species	Providencia alcalifaciens
158850	57	57	57.09466481262089	0	0	-inf	0	0	-inf	0	0	-inf	0	0	-inf	0	0	-inf	0	0	-inf	0	0	-inf	0	0	-inf	0	0	-inf	0	0	-inf	0	0	-inf	0	0	-inf	0	0	-inf	0	0	-inf	0	0	-inf	0	0	-inf	0	0	-inf	0	0	-inf	0	0	-inf	0	0	-inf	0	0	-inf	0	0	-inf	0	0	-inf	0	0	-inf	0	0	-inf	0	0	-inf	species	Providencia rustigianii
333965	0	0	-inf	0	0	-inf	0	0	-inf	0	0	-inf	0	0	-inf	0	0	-inf	0	0	-inf	0	0	-inf	0	0	-inf	0	0	-inf	0	0	-inf	0	0	-inf	0	0	-inf	0	0	-inf	0	0	-inf	7	7	122.94930977095237	0	0	-inf	46	46	92.69565217391305	0	0	-inf	0	0	-inf	0	0	-inf	0	0	-inf	0	0	-inf	0	0	-inf	0	0	-inf	0	0	-inf	0	0	-inf	species	Providencia vermicola
2633465	0	0	-inf	0	0	-inf	0	0	-inf	0	0	-inf	0	0	-inf	0	0	-inf	17	0	68.2945418628692	0	0	-inf	0	0	-inf	0	0	-inf	28	2	116.03453300660242	0	0	-inf	22	1	94.3823118666151	0	0	-inf	0	0	-inf	0	0	-inf	0	0	-inf	20	3	67.35	0	0	-inf	0	0	-inf	0	0	-inf	0	0	-inf	0	0	-inf	0	0	-inf	0	0	-inf	0	0	-inf	0	0	-inf	no_rank	unclassified Providencia
589	0	0	-inf	0	0	-inf	0	0	-inf	0	0	-inf	0	0	-inf	0	0	-inf	10	10	74.60072116687763	0	0	-inf	0	0	-inf	0	0	-inf	26	26	115.80642016095646	0	0	-inf	0	0	-inf	0	0	-inf	0	0	-inf	0	0	-inf	0	0	-inf	0	0	-inf	0	0	-inf	0	0	-inf	0	0	-inf	0	0	-inf	0	0	-inf	0	0	-inf	0	0	-inf	0	0	-inf	0	0	-inf	species	Providencia sp.
2828763	0	0	-inf	0	0	-inf	0	0	-inf	0	0	-inf	0	0	-inf	0	0	-inf	0	0	-inf	0	0	-inf	0	0	-inf	0	0	-inf	0	0	-inf	0	0	-inf	21	21	92.87670766978725	0	0	-inf	0	0	-inf	0	0	-inf	0	0	-inf	0	0	-inf	0	0	-inf	0	0	-inf	0	0	-inf	0	0	-inf	0	0	-inf	0	0	-inf	0	0	-inf	0	0	-inf	0	0	-inf	species	Providencia sp. R33
3015951	0	0	-inf	0	0	-inf	0	0	-inf	0	0	-inf	0	0	-inf	0	0	-inf	7	7	59.285714285714285	0	0	-inf	0	0	-inf	0	0	-inf	0	0	-inf	0	0	-inf	0	0	-inf	0	0	-inf	0	0	-inf	0	0	-inf	0	0	-inf	17	17	64.05882352941177	0	0	-inf	0	0	-inf	0	0	-inf	0	0	-inf	0	0	-inf	0	0	-inf	0	0	-inf	0	0	-inf	0	0	-inf	species	Providencia sp. 21OH12SH02B-Prov
626	18	18	72.33333333333333	14	14	68.78571428571429	26	8	50.69230769230769	30	17	72.76666666666667	0	0	-inf	25	18	64.31999999999998	28	20	68.10714285714285	16	16	72.9375	35	17	73.31428571428572	16	10	58.8125	47	16	73.57044103903874	15	15	77.8	39	16	74.66666666666667	17	17	65.94117647058823	24	11	77.41666666666667	41	14	77.8978337361474	26	19	81.03624013623637	66	30	66.25757575757575	0	0	-inf	0	0	-inf	0	0	-inf	0	0	-inf	0	0	-inf	0	0	-inf	11	11	85.23841613481686	0	0	-inf	0	0	-inf	genus	Xenorhabdus
628	0	0	-inf	0	0	-inf	0	0	-inf	0	0	-inf	0	0	-inf	0	0	-inf	0	0	-inf	0	0	-inf	0	0	-inf	6	6	48.166666666666664	17	17	78.6470588235294	0	0	-inf	15	15	72.86666666666666	0	0	-inf	13	13	85.84615384615384	12	12	102.90093193183692	0	0	-inf	10	10	63.8	0	0	-inf	0	0	-inf	0	0	-inf	0	0	-inf	0	0	-inf	0	0	-inf	0	0	-inf	0	0	-inf	0	0	-inf	species	Xenorhabdus nematophila
40576	0	0	-inf	0	0	-inf	0	0	-inf	0	0	-inf	0	0	-inf	0	0	-inf	0	0	-inf	0	0	-inf	0	0	-inf	0	0	-inf	14	3	65.55790920248724	0	0	-inf	8	8	82.625	0	0	-inf	0	0	-inf	8	8	74.625	0	0	-inf	8	8	69.125	0	0	-inf	0	0	-inf	0	0	-inf	0	0	-inf	0	0	-inf	0	0	-inf	0	0	-inf	0	0	-inf	0	0	-inf	species	Xenorhabdus bovienii
406818	0	0	-inf	0	0	-inf	0	0	-inf	0	0	-inf	0	0	-inf	0	0	-inf	0	0	-inf	0	0	-inf	0	0	-inf	0	0	-inf	11	11	62.255520803165574	0	0	-inf	0	0	-inf	0	0	-inf	0	0	-inf	0	0	-inf	0	0	-inf	0	0	-inf	0	0	-inf	0	0	-inf	0	0	-inf	0	0	-inf	0	0	-inf	0	0	-inf	0	0	-inf	0	0	-inf	0	0	-inf	strain	Xenorhabdus bovienii SS-2004
290110	0	0	-inf	0	0	-inf	10	10	51.4	0	0	-inf	0	0	-inf	0	0	-inf	0	0	-inf	0	0	-inf	0	0	-inf	0	0	-inf	0	0	-inf	0	0	-inf	0	0	-inf	0	0	-inf	0	0	-inf	0	0	-inf	0	0	-inf	0	0	-inf	0	0	-inf	0	0	-inf	0	0	-inf	0	0	-inf	0	0	-inf	0	0	-inf	0	0	-inf	0	0	-inf	0	0	-inf	species	Xenorhabdus budapestensis
351671	0	0	-inf	0	0	-inf	0	0	-inf	13	13	77.61538461538461	0	0	-inf	7	7	73.85714285714286	8	8	63.5	0	0	-inf	11	11	64.27272727272727	0	0	-inf	0	0	-inf	0	0	-inf	0	0	-inf	0	0	-inf	0	0	-inf	7	7	52.57142857142857	0	0	-inf	18	18	65.83333333333333	0	0	-inf	0	0	-inf	0	0	-inf	0	0	-inf	0	0	-inf	0	0	-inf	0	0	-inf	0	0	-inf	0	0	-inf	species	Xenorhabdus doucetiae
351673	0	0	-inf	0	0	-inf	0	0	-inf	0	0	-inf	0	0	-inf	0	0	-inf	0	0	-inf	0	0	-inf	7	7	89.28571428571429	0	0	-inf	0	0	-inf	0	0	-inf	0	0	-inf	0	0	-inf	0	0	-inf	0	0	-inf	7	7	94.71428571428571	0	0	-inf	0	0	-inf	0	0	-inf	0	0	-inf	0	0	-inf	0	0	-inf	0	0	-inf	0	0	-inf	0	0	-inf	0	0	-inf	species	Xenorhabdus cabanillasii
351679	0	0	-inf	0	0	-inf	8	8	45.5	0	0	-inf	0	0	-inf	0	0	-inf	0	0	-inf	0	0	-inf	0	0	-inf	0	0	-inf	0	0	-inf	0	0	-inf	0	0	-inf	0	0	-inf	0	0	-inf	0	0	-inf	0	0	-inf	0	0	-inf	0	0	-inf	0	0	-inf	0	0	-inf	0	0	-inf	0	0	-inf	0	0	-inf	0	0	-inf	0	0	-inf	0	0	-inf	species	Xenorhabdus hominickii
637	129	28	105.44636229305227	19	3	61.05263157894737	28	20	56.107142857142854	42	11	69.28571428571429	9	0	74.77777777777777	35	8	66.05714285714286	38	12	63.637803884380865	16	4	80.6875	40	6	67.0	40	15	70.575	47	13	73.87234042553192	23	8	63.08695652173913	74	18	68.63142895615863	23	5	66.0	32	9	70.125	75	17	72.00186904678196	39	8	72.74358974358974	147	25	67.74829931972789	0	0	-inf	20	3	84.6	0	0	-inf	0	0	-inf	7	7	75.71428571428571	0	0	-inf	11	2	55.72727272727273	0	0	-inf	0	0	-inf	genus	Arsenophonus
575656	0	0	-inf	0	0	-inf	0	0	-inf	0	0	-inf	0	0	-inf	0	0	-inf	0	0	-inf	0	0	-inf	0	0	-inf	0	0	-inf	0	0	-inf	0	0	-inf	9	0	59.44444444444444	0	0	-inf	0	0	-inf	0	0	-inf	0	0	-inf	15	0	66.2	0	0	-inf	0	0	-inf	0	0	-inf	0	0	-inf	0	0	-inf	0	0	-inf	0	0	-inf	0	0	-inf	0	0	-inf	no_rank	environmental samples
575657	0	0	-inf	0	0	-inf	0	0	-inf	0	0	-inf	0	0	-inf	0	0	-inf	0	0	-inf	0	0	-inf	0	0	-inf	0	0	-inf	0	0	-inf	0	0	-inf	9	9	59.44444444444444	0	0	-inf	0	0	-inf	0	0	-inf	0	0	-inf	15	15	66.2	0	0	-inf	0	0	-inf	0	0	-inf	0	0	-inf	0	0	-inf	0	0	-inf	0	0	-inf	0	0	-inf	0	0	-inf	species	uncultured Arsenophonus sp.
2627083	101	11	110.16831683168317	16	5	60.375	8	8	47.875	31	13	69.93548387096774	9	9	74.77777777777777	27	11	70.85185185185185	26	10	61.5	12	12	86.58333333333333	34	18	66.26470588235294	25	13	72.08	34	17	74.29411764705883	15	3	62.13333333333333	47	21	69.14310090969656	18	8	64.61111111111111	23	13	70.65217391304348	58	23	71.22655480187323	31	15	75.87096774193549	107	23	66.65420560747664	0	0	-inf	17	1	85.94117647058823	0	0	-inf	0	0	-inf	0	0	-inf	0	0	-inf	9	9	55.666666666666664	0	0	-inf	0	0	-inf	no_rank	unclassified Arsenophonus
235567	0	0	-inf	0	0	-inf	0	0	-inf	0	0	-inf	0	0	-inf	0	0	-inf	0	0	-inf	0	0	-inf	0	0	-inf	0	0	-inf	0	0	-inf	0	0	-inf	0	0	-inf	0	0	-inf	0	0	-inf	0	0	-inf	0	0	-inf	9	9	54.44444444444444	0	0	-inf	0	0	-inf	0	0	-inf	0	0	-inf	0	0	-inf	0	0	-inf	0	0	-inf	0	0	-inf	0	0	-inf	species	Arsenophonus endosymbiont of Trialeurodes vaporariorum
272778	82	82	120.90243902439025	0	0	-inf	0	0	-inf	0	0	-inf	0	0	-inf	0	0	-inf	0	0	-inf	0	0	-inf	0	0	-inf	0	0	-inf	0	0	-inf	0	0	-inf	0	0	-inf	0	0	-inf	0	0	-inf	0	0	-inf	0	0	-inf	0	0	-inf	0	0	-inf	0	0	-inf	0	0	-inf	0	0	-inf	0	0	-inf	0	0	-inf	0	0	-inf	0	0	-inf	0	0	-inf	species	Arsenophonus endosymbiont of Aleurodicus dugesii
536059	8	8	70.5	11	11	51.72727272727273	0	0	-inf	18	18	59.5	0	0	-inf	16	16	59.25	16	16	58.375	0	0	-inf	16	16	55.5625	12	12	64.0	17	17	67.41176470588235	12	12	60.833333333333336	19	19	64.57894736842105	10	10	65.3	10	10	60.6	35	35	64.20400510024704	16	16	60.8125	65	65	64.86153846153846	0	0	-inf	16	1	85.875	0	0	-inf	0	0	-inf	0	0	-inf	0	0	-inf	0	0	-inf	0	0	-inf	0	0	-inf	species	Arsenophonus endosymbiont of Bemisia tabaci
308870	0	0	-inf	0	0	-inf	0	0	-inf	0	0	-inf	0	0	-inf	0	0	-inf	0	0	-inf	0	0	-inf	0	0	-inf	0	0	-inf	0	0	-inf	0	0	-inf	0	0	-inf	0	0	-inf	0	0	-inf	0	0	-inf	0	0	-inf	0	0	-inf	0	0	-inf	15	15	88.13333333333334	0	0	-inf	0	0	-inf	0	0	-inf	0	0	-inf	0	0	-inf	0	0	-inf	0	0	-inf	isolate	Arsenophonus endosymbiont of Bemisia tabaci non-B biotype
1231049	0	0	-inf	0	0	-inf	0	0	-inf	0	0	-inf	0	0	-inf	0	0	-inf	0	0	-inf	0	0	-inf	0	0	-inf	0	0	-inf	0	0	-inf	0	0	-inf	7	7	79.14285714285714	0	0	-inf	0	0	-inf	0	0	-inf	0	0	-inf	10	10	71.5	0	0	-inf	0	0	-inf	0	0	-inf	0	0	-inf	0	0	-inf	0	0	-inf	0	0	-inf	0	0	-inf	0	0	-inf	species	Arsenophonus endosymbiont of Aphis craccivora
29487	9	9	73.88888888888889	10	10	88.1	7	7	59.62511613137434	10	10	72.7	0	0	-inf	13	13	75.23076923076923	14	14	83.71428571428571	45	3	80.05463668795005	23	16	70.34782608695652	16	9	91.625	17	9	109.47058823529412	9	9	87.5722684438641	20	10	98.15	0	0	-inf	14	14	69.21285685702851	18	18	73.83333333333333	16	16	67.75	56	25	81.51785714285714	0	0	-inf	0	0	-inf	0	0	-inf	49	49	41.183673469387756	0	0	-inf	0	0	-inf	10	3	54.04335495461292	0	0	-inf	0	0	-inf	genus	Photorhabdus
230089	0	0	-inf	0	0	-inf	0	0	-inf	0	0	-inf	0	0	-inf	0	0	-inf	0	0	-inf	0	0	-inf	0	0	-inf	7	7	90.85714285714286	0	0	-inf	0	0	-inf	0	0	-inf	0	0	-inf	0	0	-inf	0	0	-inf	0	0	-inf	22	22	87.45454545454545	0	0	-inf	0	0	-inf	0	0	-inf	0	0	-inf	0	0	-inf	0	0	-inf	0	0	-inf	0	0	-inf	0	0	-inf	species	Photorhabdus thracensis
291112	0	0	-inf	0	0	-inf	0	0	-inf	0	0	-inf	0	0	-inf	0	0	-inf	0	0	-inf	42	42	81.9633012132798	7	7	70.28571428571429	0	0	-inf	8	8	111.375	0	0	-inf	10	10	119.3	0	0	-inf	0	0	-inf	0	0	-inf	0	0	-inf	9	9	77.33333333333333	0	0	-inf	0	0	-inf	0	0	-inf	0	0	-inf	0	0	-inf	0	0	-inf	7	7	51.81929496232775	0	0	-inf	0	0	-inf	species	Photorhabdus asymbiotica
158848	0	0	-inf	0	0	-inf	0	0	-inf	0	0	-inf	0	0	-inf	0	0	-inf	0	0	-inf	0	0	-inf	0	0	-inf	0	0	-inf	0	0	-inf	0	0	-inf	82	0	116.07283954271428	0	0	-inf	0	0	-inf	0	0	-inf	0	0	-inf	0	0	-inf	0	0	-inf	0	0	-inf	0	0	-inf	0	0	-inf	0	0	-inf	0	0	-inf	0	0	-inf	0	0	-inf	0	0	-inf	genus	Moellerella
158849	0	0	-inf	0	0	-inf	0	0	-inf	0	0	-inf	0	0	-inf	0	0	-inf	0	0	-inf	0	0	-inf	0	0	-inf	0	0	-inf	0	0	-inf	0	0	-inf	82	82	116.07283954271428	0	0	-inf	0	0	-inf	0	0	-inf	0	0	-inf	0	0	-inf	0	0	-inf	0	0	-inf	0	0	-inf	0	0	-inf	0	0	-inf	0	0	-inf	0	0	-inf	0	0	-inf	0	0	-inf	species	Moellerella wisconsensis
1903416	41	5	81.80787021015455	0	0	-inf	7	7	46.8977530353517	11	11	68.0909090909091	0	0	-inf	10	3	78.6	9	9	51.77777777777778	0	0	-inf	17	8	61.22468675460732	11	11	70.27272727272727	9	9	76.22222222222223	8	8	81.21742359596364	13	13	73.23076923076923	10	10	51.6	8	8	91.625	39	12	58.89152572745344	12	12	62.75	44	12	65.97727272727273	0	0	-inf	0	0	-inf	0	0	-inf	0	0	-inf	15	2	79.66666666666667	0	0	-inf	0	0	-inf	0	0	-inf	0	0	-inf	family	Budviciaceae
82980	36	0	85.75340773934268	0	0	-inf	0	0	-inf	0	0	-inf	0	0	-inf	7	0	77.28571428571429	0	0	-inf	0	0	-inf	9	0	65.31329720314717	0	0	-inf	0	0	-inf	0	0	-inf	0	0	-inf	0	0	-inf	0	0	-inf	27	0	55.176648272988295	0	0	-inf	20	0	72.95	0	0	-inf	0	0	-inf	0	0	-inf	0	0	-inf	13	0	82.23076923076923	0	0	-inf	0	0	-inf	0	0	-inf	0	0	-inf	genus	Leminorella
158841	36	36	85.75340773934268	0	0	-inf	0	0	-inf	0	0	-inf	0	0	-inf	7	7	77.28571428571429	0	0	-inf	0	0	-inf	9	9	65.31329720314717	0	0	-inf	0	0	-inf	0	0	-inf	0	0	-inf	0	0	-inf	0	0	-inf	27	27	55.176648272988295	0	0	-inf	20	20	72.95	0	0	-inf	0	0	-inf	0	0	-inf	0	0	-inf	13	13	82.23076923076923	0	0	-inf	0	0	-inf	0	0	-inf	0	0	-inf	species	Leminorella richardii
82984	0	0	-inf	0	0	-inf	0	0	-inf	0	0	-inf	0	0	-inf	0	0	-inf	0	0	-inf	0	0	-inf	0	0	-inf	0	0	-inf	0	0	-inf	0	0	-inf	0	0	-inf	0	0	-inf	0	0	-inf	0	0	-inf	0	0	-inf	12	0	58.416666666666664	0	0	-inf	0	0	-inf	0	0	-inf	0	0	-inf	0	0	-inf	0	0	-inf	0	0	-inf	0	0	-inf	0	0	-inf	genus	Pragia
82985	0	0	-inf	0	0	-inf	0	0	-inf	0	0	-inf	0	0	-inf	0	0	-inf	0	0	-inf	0	0	-inf	0	0	-inf	0	0	-inf	0	0	-inf	0	0	-inf	0	0	-inf	0	0	-inf	0	0	-inf	0	0	-inf	0	0	-inf	12	12	58.416666666666664	0	0	-inf	0	0	-inf	0	0	-inf	0	0	-inf	0	0	-inf	0	0	-inf	0	0	-inf	0	0	-inf	0	0	-inf	species	Pragia fontium
2812006	21	0	68.9047619047619	9	0	65.0	9	0	58.22222222222222	20	0	66.75	0	0	-inf	22	0	68.4090909090909	24	0	60.166666666666664	27	0	73.82345739082866	21	0	75.61904761904762	20	0	69.9	24	0	74.125	12	0	63.416666666666664	40	0	75.35	13	0	66.23076923076923	14	0	62.142857142857146	53	0	65.69180533004526	19	0	74.36842105263158	82	0	65.1829268292683	0	0	-inf	10	0	57.2	13	0	52.92307692307692	0	0	-inf	0	0	-inf	0	0	-inf	7	0	79.14285714285714	0	0	-inf	0	0	-inf	family	Bruguierivoracaceae
84565	21	21	68.9047619047619	9	9	65.0	9	9	58.22222222222222	20	11	66.75	0	0	-inf	22	22	68.4090909090909	24	16	60.166666666666664	27	12	73.82345739082866	21	12	75.61904761904762	20	20	69.9	24	15	74.125	12	5	63.416666666666664	40	24	75.35	13	13	66.23076923076923	14	5	62.142857142857146	53	22	65.69180533004526	19	11	74.36842105263158	82	19	65.1829268292683	0	0	-inf	10	10	57.2	13	1	52.92307692307692	0	0	-inf	0	0	-inf	0	0	-inf	7	7	79.14285714285714	0	0	-inf	0	0	-inf	genus	Sodalis
63612	0	0	-inf	0	0	-inf	0	0	-inf	0	0	-inf	0	0	-inf	0	0	-inf	0	0	-inf	0	0	-inf	0	0	-inf	0	0	-inf	0	0	-inf	0	0	-inf	0	0	-inf	0	0	-inf	0	0	-inf	0	0	-inf	0	0	-inf	10	10	67.9	0	0	-inf	0	0	-inf	12	12	50.333333333333336	0	0	-inf	0	0	-inf	0	0	-inf	0	0	-inf	0	0	-inf	0	0	-inf	species	Sodalis glossinidius
1239307	0	0	-inf	0	0	-inf	0	0	-inf	0	0	-inf	0	0	-inf	0	0	-inf	0	0	-inf	15	15	76.81555663682494	0	0	-inf	0	0	-inf	0	0	-inf	0	0	-inf	0	0	-inf	0	0	-inf	0	0	-inf	0	0	-inf	0	0	-inf	0	0	-inf	0	0	-inf	0	0	-inf	0	0	-inf	0	0	-inf	0	0	-inf	0	0	-inf	0	0	-inf	0	0	-inf	0	0	-inf	species	Sodalis praecaptivus
1486991	0	0	-inf	0	0	-inf	0	0	-inf	9	9	71.33333333333333	0	0	-inf	0	0	-inf	8	8	72.125	0	0	-inf	9	9	91.11111111111111	0	0	-inf	9	9	75.0	7	7	72.71428571428571	16	8	77.5	0	0	-inf	9	9	64.44444444444444	23	4	72.566648611362	8	8	86.75	27	9	70.37037037037037	0	0	-inf	0	0	-inf	0	0	-inf	0	0	-inf	0	0	-inf	0	0	-inf	0	0	-inf	0	0	-inf	0	0	-inf	species	Candidatus Sodalis pierantonius
2342	0	0	-inf	0	0	-inf	0	0	-inf	0	0	-inf	0	0	-inf	0	0	-inf	0	0	-inf	0	0	-inf	0	0	-inf	0	0	-inf	0	0	-inf	0	0	-inf	8	8	77.125	0	0	-inf	0	0	-inf	19	19	69.37015358217505	0	0	-inf	18	18	72.44444444444444	0	0	-inf	0	0	-inf	0	0	-inf	0	0	-inf	0	0	-inf	0	0	-inf	0	0	-inf	0	0	-inf	0	0	-inf	strain	Candidatus Sodalis pierantonius str. SOPE
2636512	0	0	-inf	0	0	-inf	0	0	-inf	0	0	-inf	0	0	-inf	0	0	-inf	0	0	-inf	0	0	-inf	0	0	-inf	0	0	-inf	0	0	-inf	0	0	-inf	0	0	-inf	0	0	-inf	0	0	-inf	0	0	-inf	0	0	-inf	10	3	63.1	0	0	-inf	0	0	-inf	0	0	-inf	0	0	-inf	0	0	-inf	0	0	-inf	0	0	-inf	0	0	-inf	0	0	-inf	no_rank	unclassified Sodalis
1929246	0	0	-inf	0	0	-inf	0	0	-inf	0	0	-inf	0	0	-inf	0	0	-inf	0	0	-inf	0	0	-inf	0	0	-inf	0	0	-inf	0	0	-inf	0	0	-inf	0	0	-inf	0	0	-inf	0	0	-inf	0	0	-inf	0	0	-inf	7	7	63.0	0	0	-inf	0	0	-inf	0	0	-inf	0	0	-inf	0	0	-inf	0	0	-inf	0	0	-inf	0	0	-inf	0	0	-inf	species	Sodalis endosymbiont of Henestaris halophilus
2697027	0	0	-inf	0	0	-inf	0	0	-inf	0	0	-inf	0	0	-inf	0	0	-inf	0	0	-inf	0	0	-inf	0	0	-inf	0	0	-inf	0	0	-inf	0	0	-inf	0	0	-inf	0	0	-inf	0	0	-inf	8	8	57.625	0	0	-inf	16	16	55.6875	0	0	-inf	0	0	-inf	0	0	-inf	0	0	-inf	0	0	-inf	0	0	-inf	0	0	-inf	0	0	-inf	0	0	-inf	species	Sodalis ligni
118884	64	6	44.76873303472675	53	2	42.18622750349224	0	0	-inf	31	5	48.102702134970116	0	0	-inf	10	10	64.5	33	4	44.54545454545455	14	3	44.5	36	11	48.25	21	2	44.04761904761905	13	13	57.38461538461539	367	4	41.76963445265046	21	3	53.04761904761905	34	3	44.205882352941174	73	5	43.77215797764585	47	6	43.808510638297875	19	19	57.0	60	8	52.21666666666667	24	6	43.041666666666664	17	4	41.90570409527471	0	0	-inf	12	5	41.25	0	0	-inf	28	4	41.892857142857146	0	0	-inf	0	0	-inf	7	7	44.03442838623237	no_rank	Gammaproteobacteria incertae sedis
32036	58	0	42.08963645211227	51	1	41.664118778139	0	0	-inf	26	0	42.276298699387446	0	0	-inf	0	0	-inf	29	0	41.724137931034484	11	2	42.27272727272727	25	0	41.24	19	0	41.473684210526315	0	0	-inf	363	0	41.66942148760331	11	1	48.09090909090909	31	0	41.61290322580645	68	0	42.03481665247275	41	0	41.853658536585364	0	0	-inf	0	0	-inf	0	0	-inf	13	0	41.30769230769231	0	0	-inf	7	7	41.0	0	0	-inf	24	0	41.875	0	0	-inf	0	0	-inf	0	0	-inf	no_rank	sulfur-oxidizing symbionts
1541743	58	0	42.08963645211227	50	0	41.66	0	0	-inf	26	0	42.276298699387446	0	0	-inf	0	0	-inf	29	0	41.724137931034484	9	0	41.888888888888886	25	0	41.24	19	0	41.473684210526315	0	0	-inf	363	0	41.66942148760331	10	0	41.9	31	0	41.61290322580645	68	0	42.03481665247275	41	0	41.853658536585364	0	0	-inf	0	0	-inf	0	0	-inf	13	0	41.30769230769231	0	0	-inf	0	0	-inf	0	0	-inf	24	0	41.875	0	0	-inf	0	0	-inf	0	0	-inf	genus	Candidatus Ruthia
386487	58	0	42.08963645211227	50	0	41.66	0	0	-inf	26	0	42.276298699387446	0	0	-inf	0	0	-inf	29	0	41.724137931034484	9	0	41.888888888888886	25	0	41.24	19	0	41.473684210526315	0	0	-inf	363	0	41.66942148760331	10	0	41.9	31	0	41.61290322580645	68	0	42.03481665247275	41	0	41.853658536585364	0	0	-inf	0	0	-inf	0	0	-inf	13	0	41.30769230769231	0	0	-inf	0	0	-inf	0	0	-inf	24	0	41.875	0	0	-inf	0	0	-inf	0	0	-inf	species	Candidatus Ruthia magnifica
413404	58	58	42.08963645211227	50	50	41.66	0	0	-inf	26	26	42.276298699387446	0	0	-inf	0	0	-inf	29	29	41.724137931034484	9	9	41.888888888888886	25	25	41.24	19	19	41.473684210526315	0	0	-inf	363	363	41.66942148760331	10	10	41.9	31	31	41.61290322580645	68	68	42.03481665247275	41	41	41.853658536585364	0	0	-inf	0	0	-inf	0	0	-inf	13	13	41.30769230769231	0	0	-inf	0	0	-inf	0	0	-inf	24	24	41.875	0	0	-inf	0	0	-inf	0	0	-inf	strain	Candidatus Ruthia magnifica str. Cm (Calyptogena magnifica)
62672	0	0	-inf	0	0	-inf	0	0	-inf	0	0	-inf	0	0	-inf	0	0	-inf	0	0	-inf	0	0	-inf	0	0	-inf	0	0	-inf	0	0	-inf	0	0	-inf	0	0	-inf	0	0	-inf	0	0	-inf	0	0	-inf	0	0	-inf	0	0	-inf	18	0	43.05555555555556	0	0	-inf	0	0	-inf	0	0	-inf	0	0	-inf	0	0	-inf	0	0	-inf	0	0	-inf	0	0	-inf	no_rank	SAR86 cluster
2030880	0	0	-inf	0	0	-inf	0	0	-inf	0	0	-inf	0	0	-inf	0	0	-inf	0	0	-inf	0	0	-inf	0	0	-inf	0	0	-inf	0	0	-inf	0	0	-inf	0	0	-inf	0	0	-inf	0	0	-inf	0	0	-inf	0	0	-inf	0	0	-inf	18	18	43.05555555555556	0	0	-inf	0	0	-inf	0	0	-inf	0	0	-inf	0	0	-inf	0	0	-inf	0	0	-inf	0	0	-inf	species	SAR86 cluster bacterium
198346	0	0	-inf	0	0	-inf	0	0	-inf	0	0	-inf	0	0	-inf	0	0	-inf	0	0	-inf	0	0	-inf	0	0	-inf	0	0	-inf	0	0	-inf	0	0	-inf	7	0	61.0	0	0	-inf	0	0	-inf	0	0	-inf	0	0	-inf	10	0	58.7	0	0	-inf	0	0	-inf	0	0	-inf	0	0	-inf	0	0	-inf	0	0	-inf	0	0	-inf	0	0	-inf	0	0	-inf	genus	Candidatus Baumannia
186490	0	0	-inf	0	0	-inf	0	0	-inf	0	0	-inf	0	0	-inf	0	0	-inf	0	0	-inf	0	0	-inf	0	0	-inf	0	0	-inf	0	0	-inf	0	0	-inf	7	7	61.0	0	0	-inf	0	0	-inf	0	0	-inf	0	0	-inf	10	10	58.7	0	0	-inf	0	0	-inf	0	0	-inf	0	0	-inf	0	0	-inf	0	0	-inf	0	0	-inf	0	0	-inf	0	0	-inf	species	Candidatus Baumannia cicadellinicola
204619	0	0	-inf	0	0	-inf	0	0	-inf	0	0	-inf	0	0	-inf	0	0	-inf	0	0	-inf	0	0	-inf	0	0	-inf	0	0	-inf	0	0	-inf	0	0	-inf	0	0	-inf	0	0	-inf	0	0	-inf	0	0	-inf	0	0	-inf	10	3	57.9	0	0	-inf	0	0	-inf	0	0	-inf	0	0	-inf	0	0	-inf	0	0	-inf	0	0	-inf	0	0	-inf	0	0	-inf	genus	Candidatus Nardonella
1972134	0	0	-inf	0	0	-inf	0	0	-inf	0	0	-inf	0	0	-inf	0	0	-inf	0	0	-inf	0	0	-inf	0	0	-inf	0	0	-inf	0	0	-inf	0	0	-inf	0	0	-inf	0	0	-inf	0	0	-inf	0	0	-inf	0	0	-inf	7	7	45.42857142857143	0	0	-inf	0	0	-inf	0	0	-inf	0	0	-inf	0	0	-inf	0	0	-inf	0	0	-inf	0	0	-inf	0	0	-inf	species	endosymbiont of Sipalinus gigas
1076625	0	0	-inf	0	0	-inf	0	0	-inf	0	0	-inf	0	0	-inf	0	0	-inf	0	0	-inf	0	0	-inf	0	0	-inf	0	0	-inf	0	0	-inf	0	0	-inf	0	0	-inf	0	0	-inf	0	0	-inf	0	0	-inf	0	0	-inf	32	0	41.28125	0	0	-inf	0	0	-inf	0	0	-inf	0	0	-inf	0	0	-inf	0	0	-inf	0	0	-inf	0	0	-inf	0	0	-inf	genus	Candidatus Steffania
1076626	0	0	-inf	0	0	-inf	0	0	-inf	0	0	-inf	0	0	-inf	0	0	-inf	0	0	-inf	0	0	-inf	0	0	-inf	0	0	-inf	0	0	-inf	0	0	-inf	0	0	-inf	0	0	-inf	0	0	-inf	0	0	-inf	0	0	-inf	32	32	41.28125	0	0	-inf	0	0	-inf	0	0	-inf	0	0	-inf	0	0	-inf	0	0	-inf	0	0	-inf	0	0	-inf	0	0	-inf	species	Candidatus Steffania adelgidicola
118969	8	8	63.375	0	0	-inf	10	3	47.67943294825417	8	8	63.0	0	0	-inf	7	7	58.0	12	3	67.91666666666667	0	0	-inf	8	0	50.5	6	6	57.0	10	10	60.3	7	0	59.42857142857143	16	0	60.1875	0	0	-inf	0	0	-inf	11	11	68.36363636363636	9	9	70.66666666666667	17	5	61.411764705882355	0	0	-inf	57	0	69.9279000999516	0	0	-inf	0	0	-inf	0	0	-inf	0	0	-inf	0	0	-inf	12	3	42.570565680100295	0	0	-inf	order	Legionellales
444	0	0	-inf	0	0	-inf	7	7	48.142857142857146	0	0	-inf	0	0	-inf	0	0	-inf	9	0	67.55555555555556	0	0	-inf	8	0	50.5	0	0	-inf	0	0	-inf	7	0	59.42857142857143	9	0	63.111111111111114	0	0	-inf	0	0	-inf	0	0	-inf	0	0	-inf	12	0	62.0	0	0	-inf	46	2	72.25632722741996	0	0	-inf	0	0	-inf	0	0	-inf	0	0	-inf	0	0	-inf	0	0	-inf	0	0	-inf	family	Legionellaceae
445	0	0	-inf	0	0	-inf	0	0	-inf	0	0	-inf	0	0	-inf	0	0	-inf	9	2	67.55555555555556	0	0	-inf	8	8	50.5	0	0	-inf	0	0	-inf	7	7	59.42857142857143	9	9	63.111111111111114	0	0	-inf	0	0	-inf	0	0	-inf	0	0	-inf	12	12	62.0	0	0	-inf	44	44	72.83077817233723	0	0	-inf	0	0	-inf	0	0	-inf	0	0	-inf	0	0	-inf	0	0	-inf	0	0	-inf	genus	Legionella
45065	0	0	-inf	0	0	-inf	0	0	-inf	0	0	-inf	0	0	-inf	0	0	-inf	7	7	64.14285714285714	0	0	-inf	0	0	-inf	0	0	-inf	0	0	-inf	0	0	-inf	0	0	-inf	0	0	-inf	0	0	-inf	0	0	-inf	0	0	-inf	0	0	-inf	0	0	-inf	0	0	-inf	0	0	-inf	0	0	-inf	0	0	-inf	0	0	-inf	0	0	-inf	0	0	-inf	0	0	-inf	species	Legionella geestiana
118968	0	0	-inf	0	0	-inf	0	0	-inf	0	0	-inf	0	0	-inf	0	0	-inf	0	0	-inf	0	0	-inf	0	0	-inf	0	0	-inf	0	0	-inf	0	0	-inf	7	7	56.42857142857143	0	0	-inf	0	0	-inf	0	0	-inf	0	0	-inf	0	0	-inf	0	0	-inf	11	11	60.19084120326573	0	0	-inf	0	0	-inf	0	0	-inf	0	0	-inf	0	0	-inf	9	0	41.649643129022614	0	0	-inf	family	Coxiellaceae
776	0	0	-inf	0	0	-inf	0	0	-inf	0	0	-inf	0	0	-inf	0	0	-inf	0	0	-inf	0	0	-inf	0	0	-inf	0	0	-inf	0	0	-inf	0	0	-inf	0	0	-inf	0	0	-inf	0	0	-inf	0	0	-inf	0	0	-inf	0	0	-inf	0	0	-inf	0	0	-inf	0	0	-inf	0	0	-inf	0	0	-inf	0	0	-inf	0	0	-inf	9	0	41.649643129022614	0	0	-inf	genus	Coxiella
2054173	0	0	-inf	0	0	-inf	0	0	-inf	0	0	-inf	0	0	-inf	0	0	-inf	0	0	-inf	0	0	-inf	0	0	-inf	0	0	-inf	0	0	-inf	0	0	-inf	0	0	-inf	0	0	-inf	0	0	-inf	0	0	-inf	0	0	-inf	0	0	-inf	0	0	-inf	0	0	-inf	0	0	-inf	0	0	-inf	0	0	-inf	0	0	-inf	0	0	-inf	9	9	41.649643129022614	0	0	-inf	species	Candidatus Coxiella mudrowiae
135613	14	14	70.28571428571429	0	0	-inf	18	7	43.888888888888886	13	13	56.69230769230769	0	0	-inf	0	0	-inf	7	7	66.14285714285714	0	0	-inf	9	2	60.04314105348926	9	0	62.666666666666664	13	2	69.07692307692308	0	0	-inf	22	4	66.22727272727273	0	0	-inf	0	0	-inf	13	4	72.6923076923077	13	5	70.23076923076923	22	5	59.63636363636363	25	14	45.04	20	3	49.9	75	12	43.838375095218346	13	13	46.46153846153846	14	7	48.642857142857146	14	6	45.714285714285715	0	0	-inf	49	5	62.19759398779248	31	4	43.83870967741935	order	Chromatiales
1046	0	0	-inf	0	0	-inf	11	2	44.54545454545455	0	0	-inf	0	0	-inf	0	0	-inf	0	0	-inf	0	0	-inf	7	7	52.62689564020047	9	9	62.666666666666664	11	11	70.45454545454545	0	0	-inf	10	10	62.4	0	0	-inf	0	0	-inf	9	9	74.22222222222223	8	8	72.375	17	9	61.76470588235294	0	0	-inf	10	10	54.6	10	10	45.8698484809835	0	0	-inf	0	0	-inf	0	0	-inf	0	0	-inf	44	3	64.58368421367798	10	10	46.2	family	Chromatiaceae
1056	0	0	-inf	0	0	-inf	9	0	44.111111111111114	0	0	-inf	0	0	-inf	0	0	-inf	0	0	-inf	0	0	-inf	0	0	-inf	0	0	-inf	0	0	-inf	0	0	-inf	0	0	-inf	0	0	-inf	0	0	-inf	0	0	-inf	0	0	-inf	0	0	-inf	0	0	-inf	0	0	-inf	0	0	-inf	0	0	-inf	0	0	-inf	0	0	-inf	0	0	-inf	11	3	44.45454545454545	0	0	-inf	genus	Thiocapsa
2641286	0	0	-inf	0	0	-inf	9	0	44.111111111111114	0	0	-inf	0	0	-inf	0	0	-inf	0	0	-inf	0	0	-inf	0	0	-inf	0	0	-inf	0	0	-inf	0	0	-inf	0	0	-inf	0	0	-inf	0	0	-inf	0	0	-inf	0	0	-inf	0	0	-inf	0	0	-inf	0	0	-inf	0	0	-inf	0	0	-inf	0	0	-inf	0	0	-inf	0	0	-inf	8	0	45.375	0	0	-inf	no_rank	unclassified Thiocapsa
2024551	0	0	-inf	0	0	-inf	9	9	44.111111111111114	0	0	-inf	0	0	-inf	0	0	-inf	0	0	-inf	0	0	-inf	0	0	-inf	0	0	-inf	0	0	-inf	0	0	-inf	0	0	-inf	0	0	-inf	0	0	-inf	0	0	-inf	0	0	-inf	0	0	-inf	0	0	-inf	0	0	-inf	0	0	-inf	0	0	-inf	0	0	-inf	0	0	-inf	0	0	-inf	8	8	45.375	0	0	-inf	species	Thiocapsa sp.
13724	0	0	-inf	0	0	-inf	0	0	-inf	0	0	-inf	0	0	-inf	0	0	-inf	0	0	-inf	0	0	-inf	0	0	-inf	0	0	-inf	0	0	-inf	0	0	-inf	0	0	-inf	0	0	-inf	0	0	-inf	0	0	-inf	0	0	-inf	0	0	-inf	0	0	-inf	0	0	-inf	0	0	-inf	0	0	-inf	0	0	-inf	0	0	-inf	0	0	-inf	8	0	46.0	0	0	-inf	genus	Thiocystis
73141	0	0	-inf	0	0	-inf	0	0	-inf	0	0	-inf	0	0	-inf	0	0	-inf	0	0	-inf	0	0	-inf	0	0	-inf	0	0	-inf	0	0	-inf	0	0	-inf	0	0	-inf	0	0	-inf	0	0	-inf	0	0	-inf	0	0	-inf	0	0	-inf	0	0	-inf	0	0	-inf	0	0	-inf	0	0	-inf	0	0	-inf	0	0	-inf	0	0	-inf	8	0	46.0	0	0	-inf	species	Thiocystis violascens
765911	0	0	-inf	0	0	-inf	0	0	-inf	0	0	-inf	0	0	-inf	0	0	-inf	0	0	-inf	0	0	-inf	0	0	-inf	0	0	-inf	0	0	-inf	0	0	-inf	0	0	-inf	0	0	-inf	0	0	-inf	0	0	-inf	0	0	-inf	0	0	-inf	0	0	-inf	0	0	-inf	0	0	-inf	0	0	-inf	0	0	-inf	0	0	-inf	0	0	-inf	8	8	46.0	0	0	-inf	strain	Thiocystis violascens DSM 198
67575	0	0	-inf	0	0	-inf	0	0	-inf	0	0	-inf	0	0	-inf	0	0	-inf	0	0	-inf	0	0	-inf	0	0	-inf	0	0	-inf	0	0	-inf	0	0	-inf	0	0	-inf	0	0	-inf	0	0	-inf	0	0	-inf	0	0	-inf	0	0	-inf	0	0	-inf	0	0	-inf	0	0	-inf	0	0	-inf	0	0	-inf	0	0	-inf	0	0	-inf	22	7	83.62191388190139	0	0	-inf	genus	Rheinheimera
115860	0	0	-inf	0	0	-inf	0	0	-inf	0	0	-inf	0	0	-inf	0	0	-inf	0	0	-inf	0	0	-inf	0	0	-inf	0	0	-inf	0	0	-inf	0	0	-inf	0	0	-inf	0	0	-inf	0	0	-inf	0	0	-inf	0	0	-inf	0	0	-inf	0	0	-inf	0	0	-inf	0	0	-inf	0	0	-inf	0	0	-inf	0	0	-inf	0	0	-inf	15	1	82.60290071703065	0	0	-inf	no_rank	unclassified Rheinheimera
1869214	0	0	-inf	0	0	-inf	0	0	-inf	0	0	-inf	0	0	-inf	0	0	-inf	0	0	-inf	0	0	-inf	0	0	-inf	0	0	-inf	0	0	-inf	0	0	-inf	0	0	-inf	0	0	-inf	0	0	-inf	0	0	-inf	0	0	-inf	0	0	-inf	0	0	-inf	0	0	-inf	0	0	-inf	0	0	-inf	0	0	-inf	0	0	-inf	0	0	-inf	14	14	79.57453648253284	0	0	-inf	species	Rheinheimera sp.
2828366	0	0	-inf	0	0	-inf	0	0	-inf	0	0	-inf	0	0	-inf	0	0	-inf	0	0	-inf	0	0	-inf	0	0	-inf	0	0	-inf	0	0	-inf	0	0	-inf	0	0	-inf	0	0	-inf	0	0	-inf	0	0	-inf	0	0	-inf	8	0	67.375	0	0	-inf	0	0	-inf	0	0	-inf	0	0	-inf	0	0	-inf	0	0	-inf	0	0	-inf	0	0	-inf	0	0	-inf	genus	Caldichromatium
2699430	0	0	-inf	0	0	-inf	0	0	-inf	0	0	-inf	0	0	-inf	0	0	-inf	0	0	-inf	0	0	-inf	0	0	-inf	0	0	-inf	0	0	-inf	0	0	-inf	0	0	-inf	0	0	-inf	0	0	-inf	0	0	-inf	0	0	-inf	8	8	67.375	0	0	-inf	0	0	-inf	0	0	-inf	0	0	-inf	0	0	-inf	0	0	-inf	0	0	-inf	0	0	-inf	0	0	-inf	species	Caldichromatium japonicum
72276	0	0	-inf	0	0	-inf	0	0	-inf	0	0	-inf	0	0	-inf	0	0	-inf	0	0	-inf	0	0	-inf	0	0	-inf	0	0	-inf	0	0	-inf	0	0	-inf	8	8	75.375	0	0	-inf	0	0	-inf	0	0	-inf	0	0	-inf	0	0	-inf	11	4	42.90909090909091	7	7	44.285714285714285	46	2	42.671638610523466	0	0	-inf	7	0	43.285714285714285	8	1	46.75	0	0	-inf	0	0	-inf	17	17	42.8235294117647	family	Ectothiorhodospiraceae
1051	0	0	-inf	0	0	-inf	0	0	-inf	0	0	-inf	0	0	-inf	0	0	-inf	0	0	-inf	0	0	-inf	0	0	-inf	0	0	-inf	0	0	-inf	0	0	-inf	0	0	-inf	0	0	-inf	0	0	-inf	0	0	-inf	0	0	-inf	0	0	-inf	0	0	-inf	0	0	-inf	9	9	44.66158339856945	0	0	-inf	0	0	-inf	0	0	-inf	0	0	-inf	0	0	-inf	0	0	-inf	genus	Ectothiorhodospira
106633	0	0	-inf	0	0	-inf	0	0	-inf	0	0	-inf	0	0	-inf	0	0	-inf	0	0	-inf	0	0	-inf	0	0	-inf	0	0	-inf	0	0	-inf	0	0	-inf	0	0	-inf	0	0	-inf	0	0	-inf	0	0	-inf	0	0	-inf	0	0	-inf	0	0	-inf	0	0	-inf	22	1	42.4064147953161	0	0	-inf	0	0	-inf	7	0	46.0	0	0	-inf	0	0	-inf	0	0	-inf	genus	Thioalkalivibrio
106634	0	0	-inf	0	0	-inf	0	0	-inf	0	0	-inf	0	0	-inf	0	0	-inf	0	0	-inf	0	0	-inf	0	0	-inf	0	0	-inf	0	0	-inf	0	0	-inf	0	0	-inf	0	0	-inf	0	0	-inf	0	0	-inf	0	0	-inf	0	0	-inf	0	0	-inf	0	0	-inf	14	14	41.142857142857146	0	0	-inf	0	0	-inf	0	0	-inf	0	0	-inf	0	0	-inf	0	0	-inf	species	Thioalkalivibrio versutus
1033854	0	0	-inf	0	0	-inf	0	0	-inf	0	0	-inf	0	0	-inf	0	0	-inf	0	0	-inf	0	0	-inf	0	0	-inf	0	0	-inf	0	0	-inf	0	0	-inf	0	0	-inf	0	0	-inf	0	0	-inf	0	0	-inf	0	0	-inf	0	0	-inf	0	0	-inf	0	0	-inf	7	0	44.0	0	0	-inf	0	0	-inf	7	0	46.0	0	0	-inf	0	0	-inf	0	0	-inf	species	Thioalkalivibrio sulfidiphilus
396588	0	0	-inf	0	0	-inf	0	0	-inf	0	0	-inf	0	0	-inf	0	0	-inf	0	0	-inf	0	0	-inf	0	0	-inf	0	0	-inf	0	0	-inf	0	0	-inf	0	0	-inf	0	0	-inf	0	0	-inf	0	0	-inf	0	0	-inf	0	0	-inf	0	0	-inf	0	0	-inf	7	7	44.0	0	0	-inf	0	0	-inf	7	7	46.0	0	0	-inf	0	0	-inf	0	0	-inf	strain	Thioalkalivibrio sulfidiphilus HL-EbGr7
187271	0	0	-inf	0	0	-inf	0	0	-inf	0	0	-inf	0	0	-inf	0	0	-inf	0	0	-inf	0	0	-inf	0	0	-inf	0	0	-inf	0	0	-inf	0	0	-inf	0	0	-inf	0	0	-inf	0	0	-inf	0	0	-inf	0	0	-inf	0	0	-inf	7	0	41.714285714285715	0	0	-inf	0	0	-inf	0	0	-inf	0	0	-inf	0	0	-inf	0	0	-inf	0	0	-inf	0	0	-inf	no_rank	unclassified Ectothiorhodospiraceae
2740164	0	0	-inf	0	0	-inf	0	0	-inf	0	0	-inf	0	0	-inf	0	0	-inf	0	0	-inf	0	0	-inf	0	0	-inf	0	0	-inf	0	0	-inf	0	0	-inf	0	0	-inf	0	0	-inf	0	0	-inf	0	0	-inf	0	0	-inf	0	0	-inf	7	7	41.714285714285715	0	0	-inf	0	0	-inf	0	0	-inf	0	0	-inf	0	0	-inf	0	0	-inf	0	0	-inf	0	0	-inf	species	Ectothiorhodospiraceae bacterium 2226
1335745	0	0	-inf	0	0	-inf	0	0	-inf	0	0	-inf	0	0	-inf	0	0	-inf	0	0	-inf	0	0	-inf	0	0	-inf	0	0	-inf	0	0	-inf	0	0	-inf	0	0	-inf	0	0	-inf	0	0	-inf	0	0	-inf	0	0	-inf	0	0	-inf	0	0	-inf	0	0	-inf	13	0	40.46153846153846	0	0	-inf	7	0	43.285714285714285	0	0	-inf	0	0	-inf	0	0	-inf	0	0	-inf	genus	Spiribacter
1855875	0	0	-inf	0	0	-inf	0	0	-inf	0	0	-inf	0	0	-inf	0	0	-inf	0	0	-inf	0	0	-inf	0	0	-inf	0	0	-inf	0	0	-inf	0	0	-inf	0	0	-inf	0	0	-inf	0	0	-inf	0	0	-inf	0	0	-inf	0	0	-inf	0	0	-inf	0	0	-inf	0	0	-inf	0	0	-inf	7	7	43.285714285714285	0	0	-inf	0	0	-inf	0	0	-inf	0	0	-inf	species	Spiribacter roseus
2629425	0	0	-inf	0	0	-inf	0	0	-inf	0	0	-inf	0	0	-inf	0	0	-inf	0	0	-inf	0	0	-inf	0	0	-inf	0	0	-inf	0	0	-inf	0	0	-inf	0	0	-inf	0	0	-inf	0	0	-inf	0	0	-inf	0	0	-inf	0	0	-inf	0	0	-inf	0	0	-inf	13	0	40.46153846153846	0	0	-inf	0	0	-inf	0	0	-inf	0	0	-inf	0	0	-inf	0	0	-inf	no_rank	unclassified Spiribacter
2182432	0	0	-inf	0	0	-inf	0	0	-inf	0	0	-inf	0	0	-inf	0	0	-inf	0	0	-inf	0	0	-inf	0	0	-inf	0	0	-inf	0	0	-inf	0	0	-inf	0	0	-inf	0	0	-inf	0	0	-inf	0	0	-inf	0	0	-inf	0	0	-inf	0	0	-inf	0	0	-inf	13	13	40.46153846153846	0	0	-inf	0	0	-inf	0	0	-inf	0	0	-inf	0	0	-inf	0	0	-inf	species	Spiribacter sp. E85
2576752	0	0	-inf	0	0	-inf	0	0	-inf	0	0	-inf	0	0	-inf	0	0	-inf	0	0	-inf	0	0	-inf	0	0	-inf	0	0	-inf	0	0	-inf	0	0	-inf	0	0	-inf	0	0	-inf	0	0	-inf	0	0	-inf	0	0	-inf	0	0	-inf	0	0	-inf	0	0	-inf	7	0	53.857142857142854	0	0	-inf	0	0	-inf	0	0	-inf	0	0	-inf	0	0	-inf	0	0	-inf	no_rank	unclassified Chromatiales
2026725	0	0	-inf	0	0	-inf	0	0	-inf	0	0	-inf	0	0	-inf	0	0	-inf	0	0	-inf	0	0	-inf	0	0	-inf	0	0	-inf	0	0	-inf	0	0	-inf	0	0	-inf	0	0	-inf	0	0	-inf	0	0	-inf	0	0	-inf	0	0	-inf	0	0	-inf	0	0	-inf	7	7	53.857142857142854	0	0	-inf	0	0	-inf	0	0	-inf	0	0	-inf	0	0	-inf	0	0	-inf	species	Chromatiales bacterium
135614	27	4	58.729584876581676	41	4	72.43074696343497	70	6	50.55189036832852	36	4	66.41463627662311	69	0	120.3623658004404	0	0	-inf	13	1	65.21496933500819	0	0	-inf	15	1	66.0	16	0	68.65834509756942	55	0	65.51491274532502	0	0	-inf	48	1	81.75742871122755	7	0	63.285714285714285	38	5	63.547260880756646	19	1	62.20467581656786	10	0	71.64535328915296	46	4	69.17391304347827	132	9	48.22033633898156	713	11	64.45553480108032	357	6	50.29165257853688	65	2	54.20525364607743	14	0	49.1900878503168	83	0	49.79026281135062	17	2	62.686867691673626	101	0	55.739904352691084	105	4	50.691528278632816	order	Xanthomonadales
32033	23	23	60.50864311598719	37	7	75.1209453983096	64	20	51.37026672405659	32	16	69.247715811201	69	8	120.3623658004404	0	0	-inf	12	12	67.14955011292555	0	0	-inf	14	14	66.92857142857143	16	7	68.65834509756942	55	8	65.51491274532502	0	0	-inf	47	12	81.75226761997706	7	7	63.285714285714285	33	13	66.90290646875007	18	9	62.49382447304385	10	10	71.64535328915296	42	11	71.73809523809524	116	11	48.50457355230348	665	47	65.5256497789527	255	38	49.64523732280497	50	11	53.706829739900655	14	14	49.1900878503168	73	20	50.834155185373525	15	6	63.97845005056344	69	35	60.54681651625796	86	27	51.78438197691657	family	Xanthomonadaceae
68	0	0	-inf	9	9	45.8363235482868	20	20	43.930033356375525	0	0	-inf	0	0	-inf	0	0	-inf	0	0	-inf	0	0	-inf	0	0	-inf	0	0	-inf	0	0	-inf	0	0	-inf	0	0	-inf	0	0	-inf	0	0	-inf	0	0	-inf	0	0	-inf	0	0	-inf	10	10	46.3	172	55	59.95348302238257	35	20	47.0250628674293	0	0	-inf	0	0	-inf	8	8	52.75	0	0	-inf	0	0	-inf	0	0	-inf	genus	Lysobacter
69	0	0	-inf	0	0	-inf	0	0	-inf	0	0	-inf	0	0	-inf	0	0	-inf	0	0	-inf	0	0	-inf	0	0	-inf	0	0	-inf	0	0	-inf	0	0	-inf	0	0	-inf	0	0	-inf	0	0	-inf	0	0	-inf	0	0	-inf	0	0	-inf	0	0	-inf	29	29	55.26703758020408	0	0	-inf	0	0	-inf	0	0	-inf	0	0	-inf	0	0	-inf	0	0	-inf	0	0	-inf	species	Lysobacter enzymogenes
84531	0	0	-inf	0	0	-inf	0	0	-inf	0	0	-inf	0	0	-inf	0	0	-inf	0	0	-inf	0	0	-inf	0	0	-inf	0	0	-inf	0	0	-inf	0	0	-inf	0	0	-inf	0	0	-inf	0	0	-inf	0	0	-inf	0	0	-inf	0	0	-inf	0	0	-inf	0	0	-inf	8	8	48.125	0	0	-inf	0	0	-inf	0	0	-inf	0	0	-inf	0	0	-inf	0	0	-inf	species	Lysobacter antibioticus
435897	0	0	-inf	0	0	-inf	0	0	-inf	0	0	-inf	0	0	-inf	0	0	-inf	0	0	-inf	0	0	-inf	0	0	-inf	0	0	-inf	0	0	-inf	0	0	-inf	0	0	-inf	0	0	-inf	0	0	-inf	0	0	-inf	0	0	-inf	0	0	-inf	0	0	-inf	8	8	50.98360924975272	0	0	-inf	0	0	-inf	0	0	-inf	0	0	-inf	0	0	-inf	0	0	-inf	0	0	-inf	species	Lysobacter capsici
453783	0	0	-inf	0	0	-inf	0	0	-inf	0	0	-inf	0	0	-inf	0	0	-inf	0	0	-inf	0	0	-inf	0	0	-inf	0	0	-inf	0	0	-inf	0	0	-inf	0	0	-inf	0	0	-inf	0	0	-inf	0	0	-inf	0	0	-inf	0	0	-inf	0	0	-inf	15	15	70.68498428925669	0	0	-inf	0	0	-inf	0	0	-inf	0	0	-inf	0	0	-inf	0	0	-inf	0	0	-inf	species	Lysobacter soli
1605891	0	0	-inf	0	0	-inf	0	0	-inf	0	0	-inf	0	0	-inf	0	0	-inf	0	0	-inf	0	0	-inf	0	0	-inf	0	0	-inf	0	0	-inf	0	0	-inf	0	0	-inf	0	0	-inf	0	0	-inf	0	0	-inf	0	0	-inf	0	0	-inf	0	0	-inf	7	7	55.90225107996605	0	0	-inf	0	0	-inf	0	0	-inf	0	0	-inf	0	0	-inf	0	0	-inf	0	0	-inf	species	Lysobacter maris
2635362	0	0	-inf	0	0	-inf	0	0	-inf	0	0	-inf	0	0	-inf	0	0	-inf	0	0	-inf	0	0	-inf	0	0	-inf	0	0	-inf	0	0	-inf	0	0	-inf	0	0	-inf	0	0	-inf	0	0	-inf	0	0	-inf	0	0	-inf	0	0	-inf	0	0	-inf	36	13	63.942969017596575	0	0	-inf	0	0	-inf	0	0	-inf	0	0	-inf	0	0	-inf	0	0	-inf	0	0	-inf	no_rank	unclassified Lysobacter
2820808	0	0	-inf	0	0	-inf	0	0	-inf	0	0	-inf	0	0	-inf	0	0	-inf	0	0	-inf	0	0	-inf	0	0	-inf	0	0	-inf	0	0	-inf	0	0	-inf	0	0	-inf	0	0	-inf	0	0	-inf	0	0	-inf	0	0	-inf	0	0	-inf	0	0	-inf	7	7	65.24590850714226	0	0	-inf	0	0	-inf	0	0	-inf	0	0	-inf	0	0	-inf	0	0	-inf	0	0	-inf	species	Lysobacter sp. K5869
2904253	0	0	-inf	0	0	-inf	0	0	-inf	0	0	-inf	0	0	-inf	0	0	-inf	0	0	-inf	0	0	-inf	0	0	-inf	0	0	-inf	0	0	-inf	0	0	-inf	0	0	-inf	0	0	-inf	0	0	-inf	0	0	-inf	0	0	-inf	0	0	-inf	0	0	-inf	9	9	67.50805823208667	0	0	-inf	0	0	-inf	0	0	-inf	0	0	-inf	0	0	-inf	0	0	-inf	0	0	-inf	species	Lysobacter sp. 5GHs7-4
2925843	0	0	-inf	0	0	-inf	0	0	-inf	0	0	-inf	0	0	-inf	0	0	-inf	0	0	-inf	0	0	-inf	0	0	-inf	0	0	-inf	0	0	-inf	0	0	-inf	0	0	-inf	0	0	-inf	0	0	-inf	0	0	-inf	0	0	-inf	0	0	-inf	0	0	-inf	7	7	51.142857142857146	0	0	-inf	0	0	-inf	0	0	-inf	0	0	-inf	0	0	-inf	0	0	-inf	0	0	-inf	species	Lysobacter sp. S4-A87
2763317	0	0	-inf	0	0	-inf	0	0	-inf	0	0	-inf	0	0	-inf	0	0	-inf	0	0	-inf	0	0	-inf	0	0	-inf	0	0	-inf	0	0	-inf	0	0	-inf	0	0	-inf	0	0	-inf	0	0	-inf	0	0	-inf	0	0	-inf	0	0	-inf	0	0	-inf	9	9	51.740503179757596	0	0	-inf	0	0	-inf	0	0	-inf	0	0	-inf	0	0	-inf	0	0	-inf	0	0	-inf	species	Lysobacter solisilvae
2795387	0	0	-inf	0	0	-inf	0	0	-inf	0	0	-inf	0	0	-inf	0	0	-inf	0	0	-inf	0	0	-inf	0	0	-inf	0	0	-inf	0	0	-inf	0	0	-inf	0	0	-inf	0	0	-inf	0	0	-inf	0	0	-inf	0	0	-inf	0	0	-inf	0	0	-inf	13	13	60.16113165643018	0	0	-inf	0	0	-inf	0	0	-inf	0	0	-inf	0	0	-inf	0	0	-inf	0	0	-inf	species	Lysobacter arenosi
2822368	0	0	-inf	0	0	-inf	0	0	-inf	0	0	-inf	0	0	-inf	0	0	-inf	0	0	-inf	0	0	-inf	0	0	-inf	0	0	-inf	0	0	-inf	0	0	-inf	0	0	-inf	0	0	-inf	0	0	-inf	0	0	-inf	0	0	-inf	0	0	-inf	0	0	-inf	0	0	-inf	7	7	47.57142857142857	0	0	-inf	0	0	-inf	0	0	-inf	0	0	-inf	0	0	-inf	0	0	-inf	species	Lysobacter luteus
338	0	0	-inf	7	7	67.0	12	12	54.61102771188106	0	0	-inf	39	2	154.66598551665064	0	0	-inf	0	0	-inf	0	0	-inf	0	0	-inf	0	0	-inf	19	11	48.80791379034019	0	0	-inf	12	12	57.17171485497124	0	0	-inf	11	11	76.1797914021285	0	0	-inf	0	0	-inf	10	10	57.4	8	8	81.18086233097563	81	50	54.30112697386265	74	35	49.003916110367804	16	8	60.28701047321222	0	0	-inf	0	0	-inf	9	9	70.94231014061758	10	10	56.90620952020983	14	14	49.17157404756788	genus	Xanthomonas
339	0	0	-inf	0	0	-inf	0	0	-inf	0	0	-inf	37	37	160.59512511070324	0	0	-inf	0	0	-inf	0	0	-inf	0	0	-inf	0	0	-inf	0	0	-inf	0	0	-inf	0	0	-inf	0	0	-inf	0	0	-inf	0	0	-inf	0	0	-inf	0	0	-inf	0	0	-inf	0	0	-inf	0	0	-inf	0	0	-inf	0	0	-inf	0	0	-inf	0	0	-inf	0	0	-inf	0	0	-inf	species	Xanthomonas campestris
343	0	0	-inf	0	0	-inf	0	0	-inf	0	0	-inf	0	0	-inf	0	0	-inf	0	0	-inf	0	0	-inf	0	0	-inf	0	0	-inf	0	0	-inf	0	0	-inf	0	0	-inf	0	0	-inf	0	0	-inf	0	0	-inf	0	0	-inf	0	0	-inf	0	0	-inf	7	7	61.13620902711844	0	0	-inf	0	0	-inf	0	0	-inf	0	0	-inf	0	0	-inf	0	0	-inf	0	0	-inf	species	Xanthomonas translucens
347	0	0	-inf	0	0	-inf	0	0	-inf	0	0	-inf	0	0	-inf	0	0	-inf	0	0	-inf	0	0	-inf	0	0	-inf	0	0	-inf	0	0	-inf	0	0	-inf	0	0	-inf	0	0	-inf	0	0	-inf	0	0	-inf	0	0	-inf	0	0	-inf	0	0	-inf	0	0	-inf	0	0	-inf	8	0	77.07402094642444	0	0	-inf	0	0	-inf	0	0	-inf	0	0	-inf	0	0	-inf	species	Xanthomonas oryzae
64187	0	0	-inf	0	0	-inf	0	0	-inf	0	0	-inf	0	0	-inf	0	0	-inf	0	0	-inf	0	0	-inf	0	0	-inf	0	0	-inf	0	0	-inf	0	0	-inf	0	0	-inf	0	0	-inf	0	0	-inf	0	0	-inf	0	0	-inf	0	0	-inf	0	0	-inf	0	0	-inf	0	0	-inf	8	8	77.07402094642444	0	0	-inf	0	0	-inf	0	0	-inf	0	0	-inf	0	0	-inf	no_rank	Xanthomonas oryzae pv. oryzae
48664	0	0	-inf	0	0	-inf	0	0	-inf	0	0	-inf	0	0	-inf	0	0	-inf	0	0	-inf	0	0	-inf	0	0	-inf	0	0	-inf	0	0	-inf	0	0	-inf	0	0	-inf	0	0	-inf	0	0	-inf	0	0	-inf	0	0	-inf	0	0	-inf	0	0	-inf	0	0	-inf	7	7	42.24472998791708	0	0	-inf	0	0	-inf	0	0	-inf	0	0	-inf	0	0	-inf	0	0	-inf	species	Xanthomonas fragariae
56458	0	0	-inf	0	0	-inf	0	0	-inf	0	0	-inf	0	0	-inf	0	0	-inf	0	0	-inf	0	0	-inf	0	0	-inf	0	0	-inf	8	8	49.79379525205795	0	0	-inf	0	0	-inf	0	0	-inf	0	0	-inf	0	0	-inf	0	0	-inf	0	0	-inf	0	0	-inf	9	9	54.38834417421821	32	32	46.96875	0	0	-inf	0	0	-inf	0	0	-inf	0	0	-inf	0	0	-inf	0	0	-inf	species	Xanthomonas sacchari
643453	0	0	-inf	0	0	-inf	0	0	-inf	0	0	-inf	0	0	-inf	0	0	-inf	0	0	-inf	0	0	-inf	0	0	-inf	0	0	-inf	0	0	-inf	0	0	-inf	0	0	-inf	0	0	-inf	0	0	-inf	0	0	-inf	0	0	-inf	0	0	-inf	0	0	-inf	7	0	48.074709671178866	0	0	-inf	0	0	-inf	0	0	-inf	0	0	-inf	0	0	-inf	0	0	-inf	0	0	-inf	species_group	Xanthomonas citri group
346	0	0	-inf	0	0	-inf	0	0	-inf	0	0	-inf	0	0	-inf	0	0	-inf	0	0	-inf	0	0	-inf	0	0	-inf	0	0	-inf	0	0	-inf	0	0	-inf	0	0	-inf	0	0	-inf	0	0	-inf	0	0	-inf	0	0	-inf	0	0	-inf	0	0	-inf	7	7	48.074709671178866	0	0	-inf	0	0	-inf	0	0	-inf	0	0	-inf	0	0	-inf	0	0	-inf	0	0	-inf	species	Xanthomonas citri
2643310	0	0	-inf	0	0	-inf	0	0	-inf	0	0	-inf	0	0	-inf	0	0	-inf	0	0	-inf	0	0	-inf	0	0	-inf	0	0	-inf	0	0	-inf	0	0	-inf	0	0	-inf	0	0	-inf	0	0	-inf	0	0	-inf	0	0	-inf	0	0	-inf	0	0	-inf	8	8	49.75	0	0	-inf	0	0	-inf	0	0	-inf	0	0	-inf	0	0	-inf	0	0	-inf	0	0	-inf	no_rank	unclassified Xanthomonas
40323	0	0	-inf	0	0	-inf	12	2	68.98033922246157	16	9	89.9829627171218	22	11	80.69832001241541	0	0	-inf	0	0	-inf	0	0	-inf	0	0	-inf	9	9	85.28150239567897	15	15	101.17404795417687	0	0	-inf	23	10	105.97531553643476	0	0	-inf	9	9	72.70527967591215	9	2	69.16830635263919	0	0	-inf	21	13	87.57142857142857	15	4	49.53333333333333	88	35	74.53448544128368	71	11	54.322684900573684	15	8	56.58328796157583	0	0	-inf	20	6	55.340369001525914	0	0	-inf	24	13	72.62072752630581	17	8	61.73687717262243	genus	Stenotrophomonas
128780	0	0	-inf	0	0	-inf	0	0	-inf	0	0	-inf	0	0	-inf	0	0	-inf	0	0	-inf	0	0	-inf	0	0	-inf	0	0	-inf	0	0	-inf	0	0	-inf	0	0	-inf	0	0	-inf	0	0	-inf	0	0	-inf	0	0	-inf	0	0	-inf	0	0	-inf	7	7	67.58997591971102	0	0	-inf	0	0	-inf	0	0	-inf	0	0	-inf	0	0	-inf	0	0	-inf	0	0	-inf	species	Stenotrophomonas acidaminiphila
196198	0	0	-inf	0	0	-inf	0	0	-inf	0	0	-inf	11	2	85.05063680644307	0	0	-inf	0	0	-inf	0	0	-inf	0	0	-inf	0	0	-inf	0	0	-inf	0	0	-inf	0	0	-inf	0	0	-inf	0	0	-inf	0	0	-inf	0	0	-inf	0	0	-inf	0	0	-inf	8	8	67.33534057124335	0	0	-inf	0	0	-inf	0	0	-inf	0	0	-inf	0	0	-inf	0	0	-inf	9	1	50.39187910384235	no_rank	unclassified Stenotrophomonas
1904944	0	0	-inf	0	0	-inf	0	0	-inf	0	0	-inf	9	9	69.98094556790969	0	0	-inf	0	0	-inf	0	0	-inf	0	0	-inf	0	0	-inf	0	0	-inf	0	0	-inf	0	0	-inf	0	0	-inf	0	0	-inf	0	0	-inf	0	0	-inf	0	0	-inf	0	0	-inf	0	0	-inf	0	0	-inf	0	0	-inf	0	0	-inf	0	0	-inf	0	0	-inf	0	0	-inf	0	0	-inf	species	Stenotrophomonas sp. LM091
2691571	0	0	-inf	0	0	-inf	0	0	-inf	0	0	-inf	0	0	-inf	0	0	-inf	0	0	-inf	0	0	-inf	0	0	-inf	0	0	-inf	0	0	-inf	0	0	-inf	0	0	-inf	0	0	-inf	0	0	-inf	0	0	-inf	0	0	-inf	0	0	-inf	0	0	-inf	0	0	-inf	0	0	-inf	0	0	-inf	0	0	-inf	0	0	-inf	0	0	-inf	0	0	-inf	8	8	50.75	species	Stenotrophomonas sp. 364
216778	0	0	-inf	0	0	-inf	0	0	-inf	0	0	-inf	0	0	-inf	0	0	-inf	0	0	-inf	0	0	-inf	0	0	-inf	0	0	-inf	0	0	-inf	0	0	-inf	0	0	-inf	0	0	-inf	0	0	-inf	0	0	-inf	0	0	-inf	0	0	-inf	0	0	-inf	8	8	47.16039745637113	0	0	-inf	0	0	-inf	0	0	-inf	0	0	-inf	0	0	-inf	0	0	-inf	0	0	-inf	species	Stenotrophomonas rhizophila
995085	0	0	-inf	0	0	-inf	10	0	74.77640706695388	7	0	97.8182004962784	0	0	-inf	0	0	-inf	0	0	-inf	0	0	-inf	0	0	-inf	0	0	-inf	0	0	-inf	0	0	-inf	13	0	115.20705201629822	0	0	-inf	0	0	-inf	7	0	75.7370597306322	0	0	-inf	8	0	85.25	11	4	47.81818181818182	30	0	73.19173386899631	60	1	51.679513133288985	7	0	53.29854998617929	0	0	-inf	14	0	53.771955716465584	0	0	-inf	11	0	76.12756574475783	0	0	-inf	species_group	Stenotrophomonas maltophilia group
40324	0	0	-inf	0	0	-inf	10	10	74.77640706695388	7	7	97.8182004962784	0	0	-inf	0	0	-inf	0	0	-inf	0	0	-inf	0	0	-inf	0	0	-inf	0	0	-inf	0	0	-inf	13	13	115.20705201629822	0	0	-inf	0	0	-inf	7	7	75.7370597306322	0	0	-inf	8	8	85.25	7	7	51.714285714285715	20	20	73.74812450597437	59	59	51.385945559276934	7	7	53.29854998617929	0	0	-inf	14	14	53.771955716465584	0	0	-inf	11	11	76.12756574475783	0	0	-inf	species	Stenotrophomonas maltophilia
2961925	0	0	-inf	0	0	-inf	0	0	-inf	0	0	-inf	0	0	-inf	0	0	-inf	0	0	-inf	0	0	-inf	0	0	-inf	0	0	-inf	0	0	-inf	0	0	-inf	0	0	-inf	0	0	-inf	0	0	-inf	0	0	-inf	0	0	-inf	0	0	-inf	0	0	-inf	10	10	72.07895259504016	0	0	-inf	0	0	-inf	0	0	-inf	0	0	-inf	0	0	-inf	0	0	-inf	0	0	-inf	no_rank	unclassified Stenotrophomonas maltophilia group
83614	0	0	-inf	14	3	100.56127475371429	0	0	-inf	0	0	-inf	0	0	-inf	0	0	-inf	0	0	-inf	0	0	-inf	0	0	-inf	0	0	-inf	0	0	-inf	0	0	-inf	0	0	-inf	0	0	-inf	0	0	-inf	0	0	-inf	0	0	-inf	0	0	-inf	0	0	-inf	39	17	57.61790647203545	18	4	44.896934611377496	8	8	44.125	0	0	-inf	17	7	43.88235294117647	0	0	-inf	0	0	-inf	0	0	-inf	genus	Luteimonas
2565782	0	0	-inf	0	0	-inf	0	0	-inf	0	0	-inf	0	0	-inf	0	0	-inf	0	0	-inf	0	0	-inf	0	0	-inf	0	0	-inf	0	0	-inf	0	0	-inf	0	0	-inf	0	0	-inf	0	0	-inf	0	0	-inf	0	0	-inf	0	0	-inf	0	0	-inf	0	0	-inf	0	0	-inf	0	0	-inf	0	0	-inf	10	10	44.0	0	0	-inf	0	0	-inf	0	0	-inf	species	Luteimonas yindakuii
2629088	0	0	-inf	11	3	100.71434968654545	0	0	-inf	0	0	-inf	0	0	-inf	0	0	-inf	0	0	-inf	0	0	-inf	0	0	-inf	0	0	-inf	0	0	-inf	0	0	-inf	0	0	-inf	0	0	-inf	0	0	-inf	0	0	-inf	0	0	-inf	0	0	-inf	0	0	-inf	22	22	54.11242491723196	14	2	43.357142857142854	0	0	-inf	0	0	-inf	0	0	-inf	0	0	-inf	0	0	-inf	0	0	-inf	no_rank	unclassified Luteimonas
2508168	0	0	-inf	8	8	102.0930336030342	0	0	-inf	0	0	-inf	0	0	-inf	0	0	-inf	0	0	-inf	0	0	-inf	0	0	-inf	0	0	-inf	0	0	-inf	0	0	-inf	0	0	-inf	0	0	-inf	0	0	-inf	0	0	-inf	0	0	-inf	0	0	-inf	0	0	-inf	0	0	-inf	0	0	-inf	0	0	-inf	0	0	-inf	0	0	-inf	0	0	-inf	0	0	-inf	0	0	-inf	species	Luteimonas sp. YGD11-2
2799326	0	0	-inf	0	0	-inf	0	0	-inf	0	0	-inf	0	0	-inf	0	0	-inf	0	0	-inf	0	0	-inf	0	0	-inf	0	0	-inf	0	0	-inf	0	0	-inf	0	0	-inf	0	0	-inf	0	0	-inf	0	0	-inf	0	0	-inf	0	0	-inf	0	0	-inf	0	0	-inf	12	12	42.0	0	0	-inf	0	0	-inf	0	0	-inf	0	0	-inf	0	0	-inf	0	0	-inf	species	Luteimonas sp. MC1750
83618	0	0	-inf	0	0	-inf	0	0	-inf	0	0	-inf	0	0	-inf	0	0	-inf	0	0	-inf	0	0	-inf	0	0	-inf	0	0	-inf	13	4	60.18147074336616	0	0	-inf	0	0	-inf	0	0	-inf	0	0	-inf	0	0	-inf	0	0	-inf	0	0	-inf	72	1	44.82060601971388	200	35	75.50629670317437	12	12	53.34656207582871	0	0	-inf	0	0	-inf	0	0	-inf	0	0	-inf	0	0	-inf	21	0	44.62247891864657	genus	Pseudoxanthomonas
69284	0	0	-inf	0	0	-inf	0	0	-inf	0	0	-inf	0	0	-inf	0	0	-inf	0	0	-inf	0	0	-inf	0	0	-inf	0	0	-inf	0	0	-inf	0	0	-inf	0	0	-inf	0	0	-inf	0	0	-inf	0	0	-inf	0	0	-inf	0	0	-inf	0	0	-inf	7	7	56.48720818145296	0	0	-inf	0	0	-inf	0	0	-inf	0	0	-inf	0	0	-inf	0	0	-inf	0	0	-inf	species	Pseudoxanthomonas japonensis
128785	0	0	-inf	0	0	-inf	0	0	-inf	0	0	-inf	0	0	-inf	0	0	-inf	0	0	-inf	0	0	-inf	0	0	-inf	0	0	-inf	0	0	-inf	0	0	-inf	0	0	-inf	0	0	-inf	0	0	-inf	0	0	-inf	0	0	-inf	0	0	-inf	0	0	-inf	54	54	90.16599515181785	0	0	-inf	0	0	-inf	0	0	-inf	0	0	-inf	0	0	-inf	0	0	-inf	0	0	-inf	species	Pseudoxanthomonas mexicana
266062	0	0	-inf	0	0	-inf	0	0	-inf	0	0	-inf	0	0	-inf	0	0	-inf	0	0	-inf	0	0	-inf	0	0	-inf	0	0	-inf	0	0	-inf	0	0	-inf	0	0	-inf	0	0	-inf	0	0	-inf	0	0	-inf	0	0	-inf	0	0	-inf	0	0	-inf	16	16	52.66726733928246	0	0	-inf	0	0	-inf	0	0	-inf	0	0	-inf	0	0	-inf	0	0	-inf	0	0	-inf	species	Pseudoxanthomonas daejeonensis
314722	0	0	-inf	0	0	-inf	0	0	-inf	0	0	-inf	0	0	-inf	0	0	-inf	0	0	-inf	0	0	-inf	0	0	-inf	0	0	-inf	0	0	-inf	0	0	-inf	0	0	-inf	0	0	-inf	0	0	-inf	0	0	-inf	0	0	-inf	0	0	-inf	0	0	-inf	45	32	59.29722999039256	0	0	-inf	0	0	-inf	0	0	-inf	0	0	-inf	0	0	-inf	0	0	-inf	0	0	-inf	species	Pseudoxanthomonas suwonensis
743721	0	0	-inf	0	0	-inf	0	0	-inf	0	0	-inf	0	0	-inf	0	0	-inf	0	0	-inf	0	0	-inf	0	0	-inf	0	0	-inf	0	0	-inf	0	0	-inf	0	0	-inf	0	0	-inf	0	0	-inf	0	0	-inf	0	0	-inf	0	0	-inf	0	0	-inf	13	13	58.75330877677847	0	0	-inf	0	0	-inf	0	0	-inf	0	0	-inf	0	0	-inf	0	0	-inf	0	0	-inf	strain	Pseudoxanthomonas suwonensis 11-1
2645906	0	0	-inf	0	0	-inf	0	0	-inf	0	0	-inf	0	0	-inf	0	0	-inf	0	0	-inf	0	0	-inf	0	0	-inf	0	0	-inf	9	9	58.7065688515289	0	0	-inf	0	0	-inf	0	0	-inf	0	0	-inf	0	0	-inf	0	0	-inf	0	0	-inf	71	0	44.53638920309013	43	0	70.0927958965544	0	0	-inf	0	0	-inf	0	0	-inf	0	0	-inf	0	0	-inf	0	0	-inf	21	1	44.62247891864657	no_rank	unclassified Pseudoxanthomonas
1871049	0	0	-inf	0	0	-inf	0	0	-inf	0	0	-inf	0	0	-inf	0	0	-inf	0	0	-inf	0	0	-inf	0	0	-inf	0	0	-inf	0	0	-inf	0	0	-inf	0	0	-inf	0	0	-inf	0	0	-inf	0	0	-inf	0	0	-inf	0	0	-inf	0	0	-inf	8	8	104.09160583481228	0	0	-inf	0	0	-inf	0	0	-inf	0	0	-inf	0	0	-inf	0	0	-inf	0	0	-inf	species	Pseudoxanthomonas sp.
2571115	0	0	-inf	0	0	-inf	0	0	-inf	0	0	-inf	0	0	-inf	0	0	-inf	0	0	-inf	0	0	-inf	0	0	-inf	0	0	-inf	0	0	-inf	0	0	-inf	0	0	-inf	0	0	-inf	0	0	-inf	0	0	-inf	0	0	-inf	0	0	-inf	71	71	44.53638920309013	9	9	64.21862234024869	0	0	-inf	0	0	-inf	0	0	-inf	0	0	-inf	0	0	-inf	0	0	-inf	20	20	43.9036028645789	species	Pseudoxanthomonas sp. X-1
2758562	0	0	-inf	0	0	-inf	0	0	-inf	0	0	-inf	0	0	-inf	0	0	-inf	0	0	-inf	0	0	-inf	0	0	-inf	0	0	-inf	0	0	-inf	0	0	-inf	0	0	-inf	0	0	-inf	0	0	-inf	0	0	-inf	0	0	-inf	0	0	-inf	0	0	-inf	19	19	60.36755687808029	0	0	-inf	0	0	-inf	0	0	-inf	0	0	-inf	0	0	-inf	0	0	-inf	0	0	-inf	species	Pseudoxanthomonas sp. NC8
2995142	0	0	-inf	0	0	-inf	0	0	-inf	0	0	-inf	0	0	-inf	0	0	-inf	0	0	-inf	0	0	-inf	0	0	-inf	0	0	-inf	0	0	-inf	0	0	-inf	0	0	-inf	0	0	-inf	0	0	-inf	0	0	-inf	0	0	-inf	0	0	-inf	0	0	-inf	7	7	65.18659930393966	0	0	-inf	0	0	-inf	0	0	-inf	0	0	-inf	0	0	-inf	0	0	-inf	0	0	-inf	species	Pseudoxanthomonas sp. SL93
141948	0	0	-inf	0	0	-inf	0	0	-inf	0	0	-inf	0	0	-inf	0	0	-inf	0	0	-inf	0	0	-inf	0	0	-inf	0	0	-inf	0	0	-inf	0	0	-inf	0	0	-inf	0	0	-inf	0	0	-inf	0	0	-inf	0	0	-inf	0	0	-inf	0	0	-inf	38	6	59.156458291274795	7	7	46.714285714285715	0	0	-inf	0	0	-inf	8	0	55.75	0	0	-inf	0	0	-inf	7	0	53.285714285714285	genus	Thermomonas
215691	0	0	-inf	0	0	-inf	0	0	-inf	0	0	-inf	0	0	-inf	0	0	-inf	0	0	-inf	0	0	-inf	0	0	-inf	0	0	-inf	0	0	-inf	0	0	-inf	0	0	-inf	0	0	-inf	0	0	-inf	0	0	-inf	0	0	-inf	0	0	-inf	0	0	-inf	12	12	63.17986063814849	0	0	-inf	0	0	-inf	0	0	-inf	0	0	-inf	0	0	-inf	0	0	-inf	0	0	-inf	species	Thermomonas brevis
1463158	0	0	-inf	0	0	-inf	0	0	-inf	0	0	-inf	0	0	-inf	0	0	-inf	0	0	-inf	0	0	-inf	0	0	-inf	0	0	-inf	0	0	-inf	0	0	-inf	0	0	-inf	0	0	-inf	0	0	-inf	0	0	-inf	0	0	-inf	0	0	-inf	0	0	-inf	9	9	53.584863855113994	0	0	-inf	0	0	-inf	0	0	-inf	0	0	-inf	0	0	-inf	0	0	-inf	0	0	-inf	species	Thermomonas carbonis
2633315	0	0	-inf	0	0	-inf	0	0	-inf	0	0	-inf	0	0	-inf	0	0	-inf	0	0	-inf	0	0	-inf	0	0	-inf	0	0	-inf	0	0	-inf	0	0	-inf	0	0	-inf	0	0	-inf	0	0	-inf	0	0	-inf	0	0	-inf	0	0	-inf	0	0	-inf	11	11	57.66310073242082	0	0	-inf	0	0	-inf	0	0	-inf	8	0	55.75	0	0	-inf	0	0	-inf	7	7	53.285714285714285	no_rank	unclassified Thermomonas
2884874	0	0	-inf	0	0	-inf	0	0	-inf	0	0	-inf	0	0	-inf	0	0	-inf	0	0	-inf	0	0	-inf	0	0	-inf	0	0	-inf	0	0	-inf	0	0	-inf	0	0	-inf	0	0	-inf	0	0	-inf	0	0	-inf	0	0	-inf	0	0	-inf	0	0	-inf	0	0	-inf	0	0	-inf	0	0	-inf	0	0	-inf	8	8	55.75	0	0	-inf	0	0	-inf	0	0	-inf	species	Thermomonas sp. IMCC34681
1775411	0	0	-inf	0	0	-inf	0	0	-inf	0	0	-inf	0	0	-inf	0	0	-inf	0	0	-inf	0	0	-inf	0	0	-inf	0	0	-inf	0	0	-inf	0	0	-inf	0	0	-inf	0	0	-inf	0	0	-inf	0	0	-inf	0	0	-inf	0	0	-inf	7	7	42.93626638262304	37	17	50.08754622072214	96	2	52.183171387733346	13	13	56.23076923076923	0	0	-inf	10	10	42.169848480983504	0	0	-inf	32	8	45.375	15	8	44.81024128277474	family	Rhodanobacteraceae
70411	0	0	-inf	0	0	-inf	0	0	-inf	0	0	-inf	0	0	-inf	0	0	-inf	0	0	-inf	0	0	-inf	0	0	-inf	0	0	-inf	0	0	-inf	0	0	-inf	0	0	-inf	0	0	-inf	0	0	-inf	0	0	-inf	0	0	-inf	0	0	-inf	0	0	-inf	0	0	-inf	15	0	42.13333333333333	0	0	-inf	0	0	-inf	0	0	-inf	0	0	-inf	0	0	-inf	0	0	-inf	genus	Frateuria
2648894	0	0	-inf	0	0	-inf	0	0	-inf	0	0	-inf	0	0	-inf	0	0	-inf	0	0	-inf	0	0	-inf	0	0	-inf	0	0	-inf	0	0	-inf	0	0	-inf	0	0	-inf	0	0	-inf	0	0	-inf	0	0	-inf	0	0	-inf	0	0	-inf	0	0	-inf	0	0	-inf	15	0	42.13333333333333	0	0	-inf	0	0	-inf	0	0	-inf	0	0	-inf	0	0	-inf	0	0	-inf	no_rank	unclassified Frateuria
1542730	0	0	-inf	0	0	-inf	0	0	-inf	0	0	-inf	0	0	-inf	0	0	-inf	0	0	-inf	0	0	-inf	0	0	-inf	0	0	-inf	0	0	-inf	0	0	-inf	0	0	-inf	0	0	-inf	0	0	-inf	0	0	-inf	0	0	-inf	0	0	-inf	0	0	-inf	0	0	-inf	15	15	42.13333333333333	0	0	-inf	0	0	-inf	0	0	-inf	0	0	-inf	0	0	-inf	0	0	-inf	species	Frateuria sp. 5GH9-11
75309	0	0	-inf	0	0	-inf	0	0	-inf	0	0	-inf	0	0	-inf	0	0	-inf	0	0	-inf	0	0	-inf	0	0	-inf	0	0	-inf	0	0	-inf	0	0	-inf	0	0	-inf	0	0	-inf	0	0	-inf	0	0	-inf	0	0	-inf	0	0	-inf	0	0	-inf	8	8	49.125	10	10	43.5	0	0	-inf	0	0	-inf	0	0	-inf	0	0	-inf	0	0	-inf	0	0	-inf	genus	Rhodanobacter
231454	0	0	-inf	0	0	-inf	0	0	-inf	0	0	-inf	0	0	-inf	0	0	-inf	0	0	-inf	0	0	-inf	0	0	-inf	0	0	-inf	0	0	-inf	0	0	-inf	0	0	-inf	0	0	-inf	0	0	-inf	0	0	-inf	0	0	-inf	0	0	-inf	0	0	-inf	12	12	48.766873698017434	40	0	57.38115895264441	0	0	-inf	0	0	-inf	0	0	-inf	0	0	-inf	24	7	44.958333333333336	7	7	45.714285714285715	genus	Dyella
445710	0	0	-inf	0	0	-inf	0	0	-inf	0	0	-inf	0	0	-inf	0	0	-inf	0	0	-inf	0	0	-inf	0	0	-inf	0	0	-inf	0	0	-inf	0	0	-inf	0	0	-inf	0	0	-inf	0	0	-inf	0	0	-inf	0	0	-inf	0	0	-inf	0	0	-inf	0	0	-inf	18	18	72.21264514895442	0	0	-inf	0	0	-inf	0	0	-inf	0	0	-inf	0	0	-inf	0	0	-inf	species	Dyella thiooxydans
522259	0	0	-inf	0	0	-inf	0	0	-inf	0	0	-inf	0	0	-inf	0	0	-inf	0	0	-inf	0	0	-inf	0	0	-inf	0	0	-inf	0	0	-inf	0	0	-inf	0	0	-inf	0	0	-inf	0	0	-inf	0	0	-inf	0	0	-inf	0	0	-inf	0	0	-inf	0	0	-inf	22	22	45.24630661020896	0	0	-inf	0	0	-inf	0	0	-inf	0	0	-inf	0	0	-inf	0	0	-inf	species	Dyella terrae
1379159	0	0	-inf	0	0	-inf	0	0	-inf	0	0	-inf	0	0	-inf	0	0	-inf	0	0	-inf	0	0	-inf	0	0	-inf	0	0	-inf	0	0	-inf	0	0	-inf	0	0	-inf	0	0	-inf	0	0	-inf	0	0	-inf	0	0	-inf	0	0	-inf	0	0	-inf	0	0	-inf	0	0	-inf	0	0	-inf	0	0	-inf	0	0	-inf	0	0	-inf	17	17	42.0	0	0	-inf	species	Dyella jiangningensis
242605	0	0	-inf	0	0	-inf	0	0	-inf	0	0	-inf	0	0	-inf	0	0	-inf	0	0	-inf	0	0	-inf	0	0	-inf	0	0	-inf	0	0	-inf	0	0	-inf	0	0	-inf	0	0	-inf	0	0	-inf	0	0	-inf	0	0	-inf	0	0	-inf	0	0	-inf	0	0	-inf	19	7	60.38931419050895	0	0	-inf	0	0	-inf	0	0	-inf	0	0	-inf	0	0	-inf	0	0	-inf	genus	Luteibacter
564369	0	0	-inf	0	0	-inf	0	0	-inf	0	0	-inf	0	0	-inf	0	0	-inf	0	0	-inf	0	0	-inf	0	0	-inf	0	0	-inf	0	0	-inf	0	0	-inf	0	0	-inf	0	0	-inf	0	0	-inf	0	0	-inf	0	0	-inf	0	0	-inf	0	0	-inf	0	0	-inf	12	12	69.33333333333333	0	0	-inf	0	0	-inf	0	0	-inf	0	0	-inf	0	0	-inf	0	0	-inf	species	Luteibacter anthropi
1453544	0	0	-inf	0	0	-inf	0	0	-inf	0	0	-inf	0	0	-inf	0	0	-inf	0	0	-inf	0	0	-inf	0	0	-inf	0	0	-inf	0	0	-inf	0	0	-inf	0	0	-inf	0	0	-inf	0	0	-inf	0	0	-inf	0	0	-inf	0	0	-inf	0	0	-inf	0	0	-inf	10	0	41.0	0	0	-inf	0	0	-inf	0	0	-inf	0	0	-inf	0	0	-inf	0	0	-inf	genus	Tahibacter
2636986	0	0	-inf	0	0	-inf	0	0	-inf	0	0	-inf	0	0	-inf	0	0	-inf	0	0	-inf	0	0	-inf	0	0	-inf	0	0	-inf	0	0	-inf	0	0	-inf	0	0	-inf	0	0	-inf	0	0	-inf	0	0	-inf	0	0	-inf	0	0	-inf	0	0	-inf	0	0	-inf	10	0	41.0	0	0	-inf	0	0	-inf	0	0	-inf	0	0	-inf	0	0	-inf	0	0	-inf	no_rank	unclassified Tahibacter
2976241	0	0	-inf	0	0	-inf	0	0	-inf	0	0	-inf	0	0	-inf	0	0	-inf	0	0	-inf	0	0	-inf	0	0	-inf	0	0	-inf	0	0	-inf	0	0	-inf	0	0	-inf	0	0	-inf	0	0	-inf	0	0	-inf	0	0	-inf	0	0	-inf	0	0	-inf	0	0	-inf	10	10	41.0	0	0	-inf	0	0	-inf	0	0	-inf	0	0	-inf	0	0	-inf	0	0	-inf	species	Tahibacter sp. W38
135615	17	0	44.531563525085836	19	0	49.62843873579843	0	0	-inf	11	0	44.69072543149515	0	0	-inf	0	0	-inf	10	1	42.9	0	0	-inf	0	0	-inf	0	0	-inf	0	0	-inf	90	0	42.5	104	2	96.10537831035637	8	0	42.75	25	0	43.91507198593358	0	0	-inf	0	0	-inf	0	0	-inf	13	0	82.22411647158245	0	0	-inf	12	0	52.61886723926607	10	0	87.53874405713539	0	0	-inf	15	0	43.93333333333333	0	0	-inf	0	0	-inf	0	0	-inf	order	Cardiobacteriales
868	17	0	44.531563525085836	19	2	49.62843873579843	0	0	-inf	11	0	44.69072543149515	0	0	-inf	0	0	-inf	9	0	42.666666666666664	0	0	-inf	0	0	-inf	0	0	-inf	0	0	-inf	90	0	42.5	102	4	97.1760720027163	8	0	42.75	25	0	43.91507198593358	0	0	-inf	0	0	-inf	0	0	-inf	13	4	82.22411647158245	0	0	-inf	12	0	52.61886723926607	10	2	87.53874405713539	0	0	-inf	15	1	43.93333333333333	0	0	-inf	0	0	-inf	0	0	-inf	family	Cardiobacteriaceae
869	17	0	44.531563525085836	17	0	43.8886615898023	0	0	-inf	11	0	44.69072543149515	0	0	-inf	0	0	-inf	9	0	42.666666666666664	0	0	-inf	0	0	-inf	0	0	-inf	0	0	-inf	90	0	42.5	0	0	-inf	8	0	42.75	25	0	43.91507198593358	0	0	-inf	0	0	-inf	0	0	-inf	0	0	-inf	0	0	-inf	0	0	-inf	0	0	-inf	0	0	-inf	14	0	42.785714285714285	0	0	-inf	0	0	-inf	0	0	-inf	genus	Dichelobacter
870	17	17	44.531563525085836	17	17	43.8886615898023	0	0	-inf	11	11	44.69072543149515	0	0	-inf	0	0	-inf	9	9	42.666666666666664	0	0	-inf	0	0	-inf	0	0	-inf	0	0	-inf	90	90	42.5	0	0	-inf	8	8	42.75	25	25	43.91507198593358	0	0	-inf	0	0	-inf	0	0	-inf	0	0	-inf	0	0	-inf	0	0	-inf	0	0	-inf	0	0	-inf	14	14	42.785714285714285	0	0	-inf	0	0	-inf	0	0	-inf	species	Dichelobacter nodosus
2717	0	0	-inf	0	0	-inf	0	0	-inf	0	0	-inf	0	0	-inf	0	0	-inf	0	0	-inf	0	0	-inf	0	0	-inf	0	0	-inf	0	0	-inf	0	0	-inf	98	5	98.76489126813328	0	0	-inf	0	0	-inf	0	0	-inf	0	0	-inf	0	0	-inf	9	0	99.6570571256191	0	0	-inf	12	0	52.61886723926607	8	8	98.92343007141923	0	0	-inf	0	0	-inf	0	0	-inf	0	0	-inf	0	0	-inf	genus	Cardiobacterium
2718	0	0	-inf	0	0	-inf	0	0	-inf	0	0	-inf	0	0	-inf	0	0	-inf	0	0	-inf	0	0	-inf	0	0	-inf	0	0	-inf	0	0	-inf	0	0	-inf	93	93	98.31024452242595	0	0	-inf	0	0	-inf	0	0	-inf	0	0	-inf	0	0	-inf	9	9	99.6570571256191	0	0	-inf	0	0	-inf	0	0	-inf	0	0	-inf	0	0	-inf	0	0	-inf	0	0	-inf	0	0	-inf	species	Cardiobacterium hominis
2648856	0	0	-inf	0	0	-inf	0	0	-inf	0	0	-inf	0	0	-inf	0	0	-inf	0	0	-inf	0	0	-inf	0	0	-inf	0	0	-inf	0	0	-inf	0	0	-inf	0	0	-inf	0	0	-inf	0	0	-inf	0	0	-inf	0	0	-inf	0	0	-inf	0	0	-inf	0	0	-inf	12	0	52.61886723926607	0	0	-inf	0	0	-inf	0	0	-inf	0	0	-inf	0	0	-inf	0	0	-inf	no_rank	unclassified Cardiobacterium
2866573	0	0	-inf	0	0	-inf	0	0	-inf	0	0	-inf	0	0	-inf	0	0	-inf	0	0	-inf	0	0	-inf	0	0	-inf	0	0	-inf	0	0	-inf	0	0	-inf	0	0	-inf	0	0	-inf	0	0	-inf	0	0	-inf	0	0	-inf	0	0	-inf	0	0	-inf	0	0	-inf	12	12	52.61886723926607	0	0	-inf	0	0	-inf	0	0	-inf	0	0	-inf	0	0	-inf	0	0	-inf	species	Cardiobacterium sp. Marseille-Q4385
135618	817	0	113.73664252171294	12	0	54.10882373666092	17	1	45.07890727780288	39	0	110.04333109297644	0	0	-inf	0	0	-inf	10	0	93.40442840117943	0	0	-inf	0	0	-inf	0	0	-inf	0	0	-inf	9	0	106.45141411943223	0	0	-inf	8	0	112.10677722876561	54	1	108.4943505353697	0	0	-inf	8	0	108.00900608614099	13	0	66.3076923076923	13	1	42.210223935003015	16	0	42.98785858547811	41	0	43.85734321575707	13	0	42.84615384615385	9	0	42.0	0	0	-inf	10	0	43.594112549695424	7	0	41.730385481744015	9	0	53.70947801309761	order	Methylococcales
403	817	3	113.73664252171294	12	5	54.10882373666092	16	3	45.333838982665554	39	1	110.04333109297644	0	0	-inf	0	0	-inf	10	10	93.40442840117943	0	0	-inf	0	0	-inf	0	0	-inf	0	0	-inf	9	1	106.45141411943223	0	0	-inf	8	1	112.10677722876561	53	1	109.33386658320687	0	0	-inf	8	8	108.00900608614099	13	13	66.3076923076923	12	5	42.144409262919936	16	4	42.98785858547811	41	1	43.85734321575707	13	13	42.84615384615385	9	1	42.0	0	0	-inf	10	1	43.594112549695424	7	7	41.730385481744015	9	1	53.70947801309761	family	Methylococcaceae
413	0	0	-inf	7	0	41.0	0	0	-inf	0	0	-inf	0	0	-inf	0	0	-inf	0	0	-inf	0	0	-inf	0	0	-inf	0	0	-inf	0	0	-inf	0	0	-inf	0	0	-inf	0	0	-inf	0	0	-inf	0	0	-inf	0	0	-inf	0	0	-inf	0	0	-inf	12	2	40.833333333333336	40	0	42.928776796151	0	0	-inf	8	8	42.0	0	0	-inf	9	0	41.54901394410603	0	0	-inf	8	8	44.67316276473481	genus	Methylococcus
414	0	0	-inf	0	0	-inf	0	0	-inf	0	0	-inf	0	0	-inf	0	0	-inf	0	0	-inf	0	0	-inf	0	0	-inf	0	0	-inf	0	0	-inf	0	0	-inf	0	0	-inf	0	0	-inf	0	0	-inf	0	0	-inf	0	0	-inf	0	0	-inf	0	0	-inf	0	0	-inf	8	8	46.625	0	0	-inf	0	0	-inf	0	0	-inf	0	0	-inf	0	0	-inf	0	0	-inf	species	Methylococcus capsulatus
2681310	0	0	-inf	7	7	41.0	0	0	-inf	0	0	-inf	0	0	-inf	0	0	-inf	0	0	-inf	0	0	-inf	0	0	-inf	0	0	-inf	0	0	-inf	0	0	-inf	0	0	-inf	0	0	-inf	0	0	-inf	0	0	-inf	0	0	-inf	0	0	-inf	0	0	-inf	10	10	40.9	32	32	42.00472099518875	0	0	-inf	0	0	-inf	0	0	-inf	9	9	41.54901394410603	0	0	-inf	0	0	-inf	species	Methylococcus geothermalis
416	0	0	-inf	0	0	-inf	0	0	-inf	0	0	-inf	0	0	-inf	0	0	-inf	0	0	-inf	0	0	-inf	0	0	-inf	0	0	-inf	0	0	-inf	0	0	-inf	0	0	-inf	0	0	-inf	0	0	-inf	0	0	-inf	0	0	-inf	0	0	-inf	7	0	41.961844450719894	0	0	-inf	0	0	-inf	0	0	-inf	0	0	-inf	0	0	-inf	0	0	-inf	0	0	-inf	0	0	-inf	genus	Methylomonas
421	0	0	-inf	0	0	-inf	0	0	-inf	0	0	-inf	0	0	-inf	0	0	-inf	0	0	-inf	0	0	-inf	0	0	-inf	0	0	-inf	0	0	-inf	0	0	-inf	0	0	-inf	0	0	-inf	0	0	-inf	0	0	-inf	0	0	-inf	0	0	-inf	7	0	41.961844450719894	0	0	-inf	0	0	-inf	0	0	-inf	0	0	-inf	0	0	-inf	0	0	-inf	0	0	-inf	0	0	-inf	species	Methylomonas methanica
857087	0	0	-inf	0	0	-inf	0	0	-inf	0	0	-inf	0	0	-inf	0	0	-inf	0	0	-inf	0	0	-inf	0	0	-inf	0	0	-inf	0	0	-inf	0	0	-inf	0	0	-inf	0	0	-inf	0	0	-inf	0	0	-inf	0	0	-inf	0	0	-inf	7	7	41.961844450719894	0	0	-inf	0	0	-inf	0	0	-inf	0	0	-inf	0	0	-inf	0	0	-inf	0	0	-inf	0	0	-inf	strain	Methylomonas methanica MC09
429	0	0	-inf	0	0	-inf	13	1	46.10318644020376	0	0	-inf	0	0	-inf	0	0	-inf	0	0	-inf	0	0	-inf	0	0	-inf	0	0	-inf	0	0	-inf	0	0	-inf	0	0	-inf	0	0	-inf	0	0	-inf	0	0	-inf	0	0	-inf	0	0	-inf	0	0	-inf	0	0	-inf	0	0	-inf	0	0	-inf	0	0	-inf	0	0	-inf	0	0	-inf	0	0	-inf	0	0	-inf	genus	Methylobacter
2635283	0	0	-inf	0	0	-inf	12	0	42.7784519768874	0	0	-inf	0	0	-inf	0	0	-inf	0	0	-inf	0	0	-inf	0	0	-inf	0	0	-inf	0	0	-inf	0	0	-inf	0	0	-inf	0	0	-inf	0	0	-inf	0	0	-inf	0	0	-inf	0	0	-inf	0	0	-inf	0	0	-inf	0	0	-inf	0	0	-inf	0	0	-inf	0	0	-inf	0	0	-inf	0	0	-inf	0	0	-inf	no_rank	unclassified Methylobacter
2839024	0	0	-inf	0	0	-inf	12	12	42.7784519768874	0	0	-inf	0	0	-inf	0	0	-inf	0	0	-inf	0	0	-inf	0	0	-inf	0	0	-inf	0	0	-inf	0	0	-inf	0	0	-inf	0	0	-inf	0	0	-inf	0	0	-inf	0	0	-inf	0	0	-inf	0	0	-inf	0	0	-inf	0	0	-inf	0	0	-inf	0	0	-inf	0	0	-inf	0	0	-inf	0	0	-inf	0	0	-inf	species	Methylobacter sp. S3L5C
762296	814	0	113.95065963174383	0	0	-inf	0	0	-inf	38	0	109.93920822700214	0	0	-inf	0	0	-inf	0	0	-inf	0	0	-inf	0	0	-inf	0	0	-inf	0	0	-inf	8	0	112.63284088436126	0	0	-inf	7	0	110.26488826144642	52	0	110.45567170980699	0	0	-inf	0	0	-inf	0	0	-inf	0	0	-inf	0	0	-inf	0	0	-inf	0	0	-inf	0	0	-inf	0	0	-inf	0	0	-inf	0	0	-inf	0	0	-inf	genus	Methylovulum
1704499	814	814	113.95065963174383	0	0	-inf	0	0	-inf	38	38	109.93920822700214	0	0	-inf	0	0	-inf	0	0	-inf	0	0	-inf	0	0	-inf	0	0	-inf	0	0	-inf	8	8	112.63284088436126	0	0	-inf	7	7	110.26488826144642	52	52	110.45567170980699	0	0	-inf	0	0	-inf	0	0	-inf	0	0	-inf	0	0	-inf	0	0	-inf	0	0	-inf	0	0	-inf	0	0	-inf	0	0	-inf	0	0	-inf	0	0	-inf	species	Methylovulum psychrotolerans
135619	33	4	60.83318477478679	172	3	44.10479294545139	81	6	47.67924732488109	51	5	61.676459068091155	10	10	63.42076622742967	21	13	57.5832766427054	26	3	59.73076923076923	20	7	54.003546447480424	33	4	59.24242424242424	22	9	51.77334141121107	89	10	98.46708504010208	16	8	70.81897905149717	49	8	61.716691493097585	10	10	65.86869003788922	41	10	82.41552895408446	51	10	76.76797723698678	24	6	64.72732683844649	88	7	56.07954545454545	82	6	45.14509258251497	199	7	55.40199406242104	673	3	45.283297826164315	35	6	46.968167160380325	134	6	44.286283878979106	38	4	44.704983627401795	175	8	44.74585607137132	127	6	46.36671938756046	174	9	43.63177488745369	order	Oceanospirillales
28256	19	12	63.8421052631579	162	4	44.17634902774645	39	4	44.83928557678557	25	14	52.608987379221055	0	0	-inf	0	0	-inf	16	16	58.0	13	13	45.84615384615385	19	12	58.10526315789474	13	3	49.077962388203346	18	2	65.5	8	8	69.54962120245875	27	7	61.16590745586135	0	0	-inf	16	5	68.03737373415291	16	8	71.96042241446436	7	7	70.14285714285714	42	17	57.785714285714285	68	7	44.1896704671504	154	4	50.790659223866456	650	25	45.353458075020235	29	3	47.7202017452866	118	3	44.030923134472715	34	5	43.11145228944906	160	4	44.35704901793945	109	16	46.62911444482295	158	8	43.25949367088607	family	Halomonadaceae
2745	7	7	67.42857142857143	143	7	43.94405594405595	24	10	45.78050572894321	11	2	54.09090909090909	0	0	-inf	0	0	-inf	0	0	-inf	0	0	-inf	7	7	54.142857142857146	10	10	49.00135110466435	9	9	57.333333333333336	0	0	-inf	13	13	60.57534625448125	0	0	-inf	11	2	66.63636363636364	0	0	-inf	0	0	-inf	25	18	55.52	61	35	44.09668183223324	112	10	54.00235743783863	433	11	46.355316082793195	26	7	47.45714810051198	115	1	43.701295042328525	29	0	42.25389555069225	156	2	43.883612638608014	57	14	48.58742006405531	138	17	43.54347826086956	genus	Halomonas
115561	0	0	-inf	0	0	-inf	0	0	-inf	0	0	-inf	0	0	-inf	0	0	-inf	0	0	-inf	0	0	-inf	0	0	-inf	0	0	-inf	0	0	-inf	0	0	-inf	0	0	-inf	0	0	-inf	0	0	-inf	0	0	-inf	0	0	-inf	0	0	-inf	0	0	-inf	0	0	-inf	0	0	-inf	0	0	-inf	0	0	-inf	0	0	-inf	0	0	-inf	13	13	57.07692307692308	0	0	-inf	species	Halomonas hydrothermalis
2609666	0	0	-inf	136	1	43.60294117647059	14	2	44.214285714285715	9	9	57.22222222222222	0	0	-inf	0	0	-inf	0	0	-inf	0	0	-inf	0	0	-inf	0	0	-inf	0	0	-inf	0	0	-inf	0	0	-inf	0	0	-inf	9	9	64.88888888888889	0	0	-inf	0	0	-inf	7	7	54.857142857142854	26	18	42.915554289469476	102	9	48.109868358002984	422	11	46.27490815975329	19	19	50.04662371649008	114	2	43.61095552515597	29	14	42.25389555069225	154	0	43.87560760794059	30	16	46.19844396019247	121	28	43.049586776859506	no_rank	unclassified Halomonas
1118153	0	0	-inf	135	135	43.385185185185186	12	12	43.333333333333336	0	0	-inf	0	0	-inf	0	0	-inf	0	0	-inf	0	0	-inf	0	0	-inf	0	0	-inf	0	0	-inf	0	0	-inf	0	0	-inf	0	0	-inf	0	0	-inf	0	0	-inf	0	0	-inf	0	0	-inf	0	0	-inf	85	85	43.75067049054578	244	244	43.557802108701125	0	0	-inf	112	112	43.6040083023909	0	0	-inf	154	154	43.87560760794059	0	0	-inf	93	93	43.344086021505376	species	Halomonas sp. GFAJ-1
1609967	0	0	-inf	0	0	-inf	0	0	-inf	0	0	-inf	0	0	-inf	0	0	-inf	0	0	-inf	0	0	-inf	0	0	-inf	0	0	-inf	0	0	-inf	0	0	-inf	0	0	-inf	0	0	-inf	0	0	-inf	0	0	-inf	0	0	-inf	0	0	-inf	0	0	-inf	0	0	-inf	7	7	43.42857142857143	0	0	-inf	0	0	-inf	0	0	-inf	0	0	-inf	0	0	-inf	0	0	-inf	species	Halomonas sp. HG01
1883416	0	0	-inf	0	0	-inf	0	0	-inf	0	0	-inf	0	0	-inf	0	0	-inf	0	0	-inf	0	0	-inf	0	0	-inf	0	0	-inf	0	0	-inf	0	0	-inf	0	0	-inf	0	0	-inf	0	0	-inf	0	0	-inf	0	0	-inf	0	0	-inf	0	0	-inf	0	0	-inf	0	0	-inf	0	0	-inf	0	0	-inf	15	15	40.06666666666667	0	0	-inf	0	0	-inf	0	0	-inf	species	Halomonas sp. 1513
2587844	0	0	-inf	0	0	-inf	0	0	-inf	0	0	-inf	0	0	-inf	0	0	-inf	0	0	-inf	0	0	-inf	0	0	-inf	0	0	-inf	0	0	-inf	0	0	-inf	0	0	-inf	0	0	-inf	0	0	-inf	0	0	-inf	0	0	-inf	0	0	-inf	0	0	-inf	0	0	-inf	17	17	41.35294117647059	0	0	-inf	0	0	-inf	0	0	-inf	0	0	-inf	0	0	-inf	0	0	-inf	species	Halomonas sp. THAF5a
2587849	0	0	-inf	0	0	-inf	0	0	-inf	0	0	-inf	0	0	-inf	0	0	-inf	0	0	-inf	0	0	-inf	0	0	-inf	0	0	-inf	0	0	-inf	0	0	-inf	0	0	-inf	0	0	-inf	0	0	-inf	0	0	-inf	0	0	-inf	0	0	-inf	0	0	-inf	0	0	-inf	23	23	70.43216181558394	0	0	-inf	0	0	-inf	0	0	-inf	0	0	-inf	0	0	-inf	0	0	-inf	species	Halomonas sp. THAF12
2730357	0	0	-inf	0	0	-inf	0	0	-inf	0	0	-inf	0	0	-inf	0	0	-inf	0	0	-inf	0	0	-inf	0	0	-inf	0	0	-inf	0	0	-inf	0	0	-inf	0	0	-inf	0	0	-inf	0	0	-inf	0	0	-inf	0	0	-inf	0	0	-inf	0	0	-inf	0	0	-inf	17	17	43.11764705882353	0	0	-inf	0	0	-inf	0	0	-inf	0	0	-inf	7	7	44.0	0	0	-inf	species	Halomonas sp. PA5
2733487	0	0	-inf	0	0	-inf	0	0	-inf	0	0	-inf	0	0	-inf	0	0	-inf	0	0	-inf	0	0	-inf	0	0	-inf	0	0	-inf	0	0	-inf	0	0	-inf	0	0	-inf	0	0	-inf	0	0	-inf	0	0	-inf	0	0	-inf	0	0	-inf	0	0	-inf	0	0	-inf	8	8	40.875	0	0	-inf	0	0	-inf	0	0	-inf	0	0	-inf	0	0	-inf	0	0	-inf	species	Halomonas sp. MCCC 1A13316
2749040	0	0	-inf	0	0	-inf	0	0	-inf	0	0	-inf	0	0	-inf	0	0	-inf	0	0	-inf	0	0	-inf	0	0	-inf	0	0	-inf	0	0	-inf	0	0	-inf	0	0	-inf	0	0	-inf	0	0	-inf	0	0	-inf	0	0	-inf	0	0	-inf	0	0	-inf	0	0	-inf	0	0	-inf	0	0	-inf	0	0	-inf	0	0	-inf	0	0	-inf	7	7	46.0	0	0	-inf	species	Halomonas sp. SH5A2
2811227	0	0	-inf	0	0	-inf	0	0	-inf	0	0	-inf	0	0	-inf	0	0	-inf	0	0	-inf	0	0	-inf	0	0	-inf	0	0	-inf	0	0	-inf	0	0	-inf	0	0	-inf	0	0	-inf	0	0	-inf	0	0	-inf	0	0	-inf	0	0	-inf	0	0	-inf	0	0	-inf	12	12	56.916666666666664	0	0	-inf	0	0	-inf	0	0	-inf	0	0	-inf	0	0	-inf	0	0	-inf	species	Halomonas sp. BM-2019
2855441	0	0	-inf	0	0	-inf	0	0	-inf	0	0	-inf	0	0	-inf	0	0	-inf	0	0	-inf	0	0	-inf	0	0	-inf	0	0	-inf	0	0	-inf	0	0	-inf	0	0	-inf	0	0	-inf	0	0	-inf	0	0	-inf	0	0	-inf	0	0	-inf	0	0	-inf	8	8	98.8180742948021	0	0	-inf	0	0	-inf	0	0	-inf	0	0	-inf	0	0	-inf	0	0	-inf	0	0	-inf	species	Halomonas sp. 18071143
2893469	0	0	-inf	0	0	-inf	0	0	-inf	0	0	-inf	0	0	-inf	0	0	-inf	0	0	-inf	0	0	-inf	0	0	-inf	0	0	-inf	0	0	-inf	0	0	-inf	0	0	-inf	0	0	-inf	0	0	-inf	0	0	-inf	0	0	-inf	0	0	-inf	0	0	-inf	0	0	-inf	17	17	47.956166705643476	0	0	-inf	0	0	-inf	0	0	-inf	0	0	-inf	0	0	-inf	0	0	-inf	species	Halomonas sp. 7T
2952527	0	0	-inf	0	0	-inf	0	0	-inf	0	0	-inf	0	0	-inf	0	0	-inf	0	0	-inf	0	0	-inf	0	0	-inf	0	0	-inf	0	0	-inf	0	0	-inf	0	0	-inf	0	0	-inf	0	0	-inf	0	0	-inf	0	0	-inf	0	0	-inf	0	0	-inf	0	0	-inf	24	24	51.527395096047684	0	0	-inf	0	0	-inf	0	0	-inf	0	0	-inf	0	0	-inf	0	0	-inf	species	Halomonas sp. 3H
2956797	0	0	-inf	0	0	-inf	0	0	-inf	0	0	-inf	0	0	-inf	0	0	-inf	0	0	-inf	0	0	-inf	0	0	-inf	0	0	-inf	0	0	-inf	0	0	-inf	0	0	-inf	0	0	-inf	0	0	-inf	0	0	-inf	0	0	-inf	0	0	-inf	8	8	40.0	0	0	-inf	0	0	-inf	0	0	-inf	0	0	-inf	0	0	-inf	0	0	-inf	0	0	-inf	0	0	-inf	species	Halomonas sp. Y3
2982692	0	0	-inf	0	0	-inf	0	0	-inf	0	0	-inf	0	0	-inf	0	0	-inf	0	0	-inf	0	0	-inf	0	0	-inf	0	0	-inf	0	0	-inf	0	0	-inf	0	0	-inf	0	0	-inf	0	0	-inf	0	0	-inf	0	0	-inf	0	0	-inf	0	0	-inf	0	0	-inf	18	18	46.833333333333336	0	0	-inf	0	0	-inf	0	0	-inf	0	0	-inf	0	0	-inf	0	0	-inf	species	Halomonas sp. M4R1S46
2982694	0	0	-inf	0	0	-inf	0	0	-inf	0	0	-inf	0	0	-inf	0	0	-inf	0	0	-inf	0	0	-inf	0	0	-inf	0	0	-inf	0	0	-inf	0	0	-inf	0	0	-inf	0	0	-inf	0	0	-inf	0	0	-inf	0	0	-inf	0	0	-inf	0	0	-inf	0	0	-inf	24	24	48.291666666666664	0	0	-inf	0	0	-inf	0	0	-inf	0	0	-inf	0	0	-inf	0	0	-inf	species	Halomonas sp. LR3S48
38769	0	0	-inf	0	0	-inf	0	0	-inf	0	0	-inf	0	0	-inf	0	0	-inf	0	0	-inf	0	0	-inf	0	0	-inf	0	0	-inf	0	0	-inf	0	0	-inf	7	7	60.42857142857143	0	0	-inf	0	0	-inf	0	0	-inf	0	0	-inf	0	0	-inf	0	0	-inf	0	0	-inf	14	0	53.5	0	0	-inf	0	0	-inf	0	0	-inf	0	0	-inf	0	0	-inf	0	0	-inf	no_rank	unclassified Halomonadaceae
2026746	0	0	-inf	0	0	-inf	0	0	-inf	0	0	-inf	0	0	-inf	0	0	-inf	0	0	-inf	0	0	-inf	0	0	-inf	0	0	-inf	0	0	-inf	0	0	-inf	0	0	-inf	0	0	-inf	0	0	-inf	0	0	-inf	0	0	-inf	0	0	-inf	0	0	-inf	0	0	-inf	14	14	53.5	0	0	-inf	0	0	-inf	0	0	-inf	0	0	-inf	0	0	-inf	0	0	-inf	species	Halomonadaceae bacterium
42054	0	0	-inf	0	0	-inf	0	0	-inf	0	0	-inf	0	0	-inf	0	0	-inf	0	0	-inf	0	0	-inf	0	0	-inf	0	0	-inf	7	0	78.71428571428571	0	0	-inf	0	0	-inf	0	0	-inf	0	0	-inf	0	0	-inf	0	0	-inf	0	0	-inf	0	0	-inf	0	0	-inf	0	0	-inf	0	0	-inf	0	0	-inf	0	0	-inf	0	0	-inf	0	0	-inf	0	0	-inf	genus	Chromohalobacter
42055	0	0	-inf	0	0	-inf	0	0	-inf	0	0	-inf	0	0	-inf	0	0	-inf	0	0	-inf	0	0	-inf	0	0	-inf	0	0	-inf	7	7	78.71428571428571	0	0	-inf	0	0	-inf	0	0	-inf	0	0	-inf	0	0	-inf	0	0	-inf	0	0	-inf	0	0	-inf	0	0	-inf	0	0	-inf	0	0	-inf	0	0	-inf	0	0	-inf	0	0	-inf	0	0	-inf	0	0	-inf	species	Chromohalobacter marismortui
114403	0	0	-inf	0	0	-inf	0	0	-inf	0	0	-inf	0	0	-inf	0	0	-inf	0	0	-inf	0	0	-inf	0	0	-inf	0	0	-inf	0	0	-inf	0	0	-inf	0	0	-inf	0	0	-inf	0	0	-inf	8	8	74.42820414180943	0	0	-inf	0	0	-inf	0	0	-inf	0	0	-inf	0	0	-inf	0	0	-inf	0	0	-inf	0	0	-inf	0	0	-inf	0	0	-inf	0	0	-inf	no_rank	Zymobacter group
204286	0	0	-inf	0	0	-inf	11	11	40.0	0	0	-inf	0	0	-inf	0	0	-inf	0	0	-inf	0	0	-inf	0	0	-inf	0	0	-inf	0	0	-inf	0	0	-inf	0	0	-inf	0	0	-inf	0	0	-inf	0	0	-inf	0	0	-inf	0	0	-inf	0	0	-inf	0	0	-inf	0	0	-inf	0	0	-inf	0	0	-inf	0	0	-inf	0	0	-inf	0	0	-inf	0	0	-inf	genus	Cobetia
504090	0	0	-inf	15	1	43.48561808316413	0	0	-inf	0	0	-inf	0	0	-inf	0	0	-inf	0	0	-inf	0	0	-inf	0	0	-inf	0	0	-inf	0	0	-inf	0	0	-inf	0	0	-inf	0	0	-inf	0	0	-inf	0	0	-inf	0	0	-inf	0	0	-inf	0	0	-inf	38	1	41.14467072203966	178	0	42.182110416704205	0	0	-inf	0	0	-inf	0	0	-inf	0	0	-inf	36	0	43.27239609964131	12	0	40.5	genus	Kushneria
157779	0	0	-inf	14	14	42.52030508910442	0	0	-inf	0	0	-inf	0	0	-inf	0	0	-inf	0	0	-inf	0	0	-inf	0	0	-inf	0	0	-inf	0	0	-inf	0	0	-inf	0	0	-inf	0	0	-inf	0	0	-inf	0	0	-inf	0	0	-inf	0	0	-inf	0	0	-inf	37	37	41.121553714527224	178	178	42.182110416704205	0	0	-inf	0	0	-inf	0	0	-inf	0	0	-inf	36	36	43.27239609964131	12	12	40.5	species	Kushneria marisflavi
135620	10	10	60.7495097567964	0	0	-inf	21	5	56.39461408670147	21	12	75.6321299043868	0	0	-inf	8	8	54.28110118710167	7	7	67.85714285714286	0	0	-inf	10	10	61.8	0	0	-inf	61	10	114.92738636998497	0	0	-inf	14	6	64.6170272752518	0	0	-inf	15	3	110.69591382473443	25	12	91.3120032181958	11	11	63.950531283883244	22	22	57.95454545454545	8	8	47.0	7	7	59.0	0	0	-inf	0	0	-inf	10	3	44.27131099154195	0	0	-inf	0	0	-inf	0	0	-inf	0	0	-inf	family	Oceanospirillaceae
28253	0	0	-inf	0	0	-inf	16	5	61.26793098879568	0	0	-inf	0	0	-inf	0	0	-inf	0	0	-inf	0	0	-inf	0	0	-inf	0	0	-inf	51	0	122.80011425898307	0	0	-inf	8	8	79.45479773169068	0	0	-inf	12	1	122.7998794713746	13	3	126.52308311191501	0	0	-inf	0	0	-inf	0	0	-inf	0	0	-inf	0	0	-inf	0	0	-inf	0	0	-inf	0	0	-inf	0	0	-inf	0	0	-inf	0	0	-inf	genus	Marinomonas
131495	0	0	-inf	0	0	-inf	0	0	-inf	0	0	-inf	0	0	-inf	0	0	-inf	0	0	-inf	0	0	-inf	0	0	-inf	0	0	-inf	51	0	122.80011425898307	0	0	-inf	0	0	-inf	0	0	-inf	11	0	124.37171687860155	10	0	138.0846761649121	0	0	-inf	0	0	-inf	0	0	-inf	0	0	-inf	0	0	-inf	0	0	-inf	0	0	-inf	0	0	-inf	0	0	-inf	0	0	-inf	0	0	-inf	no_rank	environmental samples
179111	0	0	-inf	0	0	-inf	0	0	-inf	0	0	-inf	0	0	-inf	0	0	-inf	0	0	-inf	0	0	-inf	0	0	-inf	0	0	-inf	51	51	122.80011425898307	0	0	-inf	0	0	-inf	0	0	-inf	11	11	124.37171687860155	10	10	138.0846761649121	0	0	-inf	0	0	-inf	0	0	-inf	0	0	-inf	0	0	-inf	0	0	-inf	0	0	-inf	0	0	-inf	0	0	-inf	0	0	-inf	0	0	-inf	species	uncultured Marinomonas sp.
196814	0	0	-inf	0	0	-inf	11	2	40.0	0	0	-inf	0	0	-inf	0	0	-inf	0	0	-inf	0	0	-inf	0	0	-inf	0	0	-inf	0	0	-inf	0	0	-inf	0	0	-inf	0	0	-inf	0	0	-inf	0	0	-inf	0	0	-inf	0	0	-inf	0	0	-inf	0	0	-inf	0	0	-inf	0	0	-inf	0	0	-inf	0	0	-inf	0	0	-inf	0	0	-inf	0	0	-inf	no_rank	unclassified Marinomonas
2065312	0	0	-inf	0	0	-inf	9	9	40.0	0	0	-inf	0	0	-inf	0	0	-inf	0	0	-inf	0	0	-inf	0	0	-inf	0	0	-inf	0	0	-inf	0	0	-inf	0	0	-inf	0	0	-inf	0	0	-inf	0	0	-inf	0	0	-inf	0	0	-inf	0	0	-inf	0	0	-inf	0	0	-inf	0	0	-inf	0	0	-inf	0	0	-inf	0	0	-inf	0	0	-inf	0	0	-inf	species	Marinomonas sp. A3A
187492	0	0	-inf	0	0	-inf	0	0	-inf	0	0	-inf	0	0	-inf	0	0	-inf	0	0	-inf	0	0	-inf	0	0	-inf	0	0	-inf	0	0	-inf	0	0	-inf	0	0	-inf	0	0	-inf	0	0	-inf	0	0	-inf	0	0	-inf	0	0	-inf	0	0	-inf	0	0	-inf	0	0	-inf	0	0	-inf	7	0	42.24472998791708	0	0	-inf	0	0	-inf	0	0	-inf	0	0	-inf	genus	Thalassolituus
187493	0	0	-inf	0	0	-inf	0	0	-inf	0	0	-inf	0	0	-inf	0	0	-inf	0	0	-inf	0	0	-inf	0	0	-inf	0	0	-inf	0	0	-inf	0	0	-inf	0	0	-inf	0	0	-inf	0	0	-inf	0	0	-inf	0	0	-inf	0	0	-inf	0	0	-inf	0	0	-inf	0	0	-inf	0	0	-inf	7	7	42.24472998791708	0	0	-inf	0	0	-inf	0	0	-inf	0	0	-inf	species	Thalassolituus oleivorans
459520	0	0	-inf	0	0	-inf	0	0	-inf	9	0	47.111111111111114	0	0	-inf	0	0	-inf	0	0	-inf	0	0	-inf	0	0	-inf	0	0	-inf	0	0	-inf	0	0	-inf	0	0	-inf	0	0	-inf	0	0	-inf	0	0	-inf	0	0	-inf	0	0	-inf	0	0	-inf	0	0	-inf	0	0	-inf	0	0	-inf	0	0	-inf	0	0	-inf	0	0	-inf	0	0	-inf	0	0	-inf	genus	Neptuniibacter
2630693	0	0	-inf	0	0	-inf	0	0	-inf	9	0	47.111111111111114	0	0	-inf	0	0	-inf	0	0	-inf	0	0	-inf	0	0	-inf	0	0	-inf	0	0	-inf	0	0	-inf	0	0	-inf	0	0	-inf	0	0	-inf	0	0	-inf	0	0	-inf	0	0	-inf	0	0	-inf	0	0	-inf	0	0	-inf	0	0	-inf	0	0	-inf	0	0	-inf	0	0	-inf	0	0	-inf	0	0	-inf	no_rank	unclassified Neptuniibacter
2946554	0	0	-inf	0	0	-inf	0	0	-inf	9	9	47.111111111111114	0	0	-inf	0	0	-inf	0	0	-inf	0	0	-inf	0	0	-inf	0	0	-inf	0	0	-inf	0	0	-inf	0	0	-inf	0	0	-inf	0	0	-inf	0	0	-inf	0	0	-inf	0	0	-inf	0	0	-inf	0	0	-inf	0	0	-inf	0	0	-inf	0	0	-inf	0	0	-inf	0	0	-inf	0	0	-inf	0	0	-inf	species	Neptuniibacter sp. PT1
224372	0	0	-inf	0	0	-inf	0	0	-inf	0	0	-inf	0	0	-inf	0	0	-inf	0	0	-inf	0	0	-inf	0	0	-inf	0	0	-inf	0	0	-inf	0	0	-inf	0	0	-inf	0	0	-inf	0	0	-inf	0	0	-inf	0	0	-inf	9	0	47.0	0	0	-inf	31	1	80.10436444988238	0	0	-inf	0	0	-inf	0	0	-inf	0	0	-inf	0	0	-inf	12	0	45.09407485566968	0	0	-inf	family	Alcanivoracaceae
59753	0	0	-inf	0	0	-inf	0	0	-inf	0	0	-inf	0	0	-inf	0	0	-inf	0	0	-inf	0	0	-inf	0	0	-inf	0	0	-inf	0	0	-inf	0	0	-inf	0	0	-inf	0	0	-inf	0	0	-inf	0	0	-inf	0	0	-inf	9	9	47.0	0	0	-inf	30	2	81.4411765982118	0	0	-inf	0	0	-inf	0	0	-inf	0	0	-inf	0	0	-inf	12	0	45.09407485566968	0	0	-inf	genus	Alcanivorax
2638842	0	0	-inf	0	0	-inf	0	0	-inf	0	0	-inf	0	0	-inf	0	0	-inf	0	0	-inf	0	0	-inf	0	0	-inf	0	0	-inf	0	0	-inf	0	0	-inf	0	0	-inf	0	0	-inf	0	0	-inf	0	0	-inf	0	0	-inf	0	0	-inf	0	0	-inf	28	0	82.82983206951265	0	0	-inf	0	0	-inf	0	0	-inf	0	0	-inf	0	0	-inf	12	4	45.09407485566968	0	0	-inf	no_rank	unclassified Alcanivorax
1872427	0	0	-inf	0	0	-inf	0	0	-inf	0	0	-inf	0	0	-inf	0	0	-inf	0	0	-inf	0	0	-inf	0	0	-inf	0	0	-inf	0	0	-inf	0	0	-inf	0	0	-inf	0	0	-inf	0	0	-inf	0	0	-inf	0	0	-inf	0	0	-inf	0	0	-inf	28	28	82.82983206951265	0	0	-inf	0	0	-inf	0	0	-inf	0	0	-inf	0	0	-inf	0	0	-inf	0	0	-inf	species	Alcanivorax sp.
2259335	0	0	-inf	0	0	-inf	0	0	-inf	0	0	-inf	0	0	-inf	0	0	-inf	0	0	-inf	0	0	-inf	0	0	-inf	0	0	-inf	0	0	-inf	0	0	-inf	0	0	-inf	0	0	-inf	0	0	-inf	0	0	-inf	0	0	-inf	0	0	-inf	0	0	-inf	0	0	-inf	0	0	-inf	0	0	-inf	0	0	-inf	0	0	-inf	0	0	-inf	8	8	45.5	0	0	-inf	species	Alcanivorax sp. ALC70
449732	0	0	-inf	7	0	43.285714285714285	15	0	43.266666666666666	0	0	-inf	0	0	-inf	0	0	-inf	0	0	-inf	0	0	-inf	0	0	-inf	0	0	-inf	0	0	-inf	0	0	-inf	0	0	-inf	0	0	-inf	0	0	-inf	0	0	-inf	0	0	-inf	0	0	-inf	0	0	-inf	0	0	-inf	20	0	43.7	0	0	-inf	0	0	-inf	0	0	-inf	7	0	43.42857142857143	0	0	-inf	7	0	43.857142857142854	family	Litoricolaceae
418700	0	0	-inf	7	0	43.285714285714285	15	0	43.266666666666666	0	0	-inf	0	0	-inf	0	0	-inf	0	0	-inf	0	0	-inf	0	0	-inf	0	0	-inf	0	0	-inf	0	0	-inf	0	0	-inf	0	0	-inf	0	0	-inf	0	0	-inf	0	0	-inf	0	0	-inf	0	0	-inf	0	0	-inf	20	0	43.7	0	0	-inf	0	0	-inf	0	0	-inf	7	0	43.42857142857143	0	0	-inf	7	0	43.857142857142854	genus	Litoricola
418701	0	0	-inf	7	7	43.285714285714285	15	15	43.266666666666666	0	0	-inf	0	0	-inf	0	0	-inf	0	0	-inf	0	0	-inf	0	0	-inf	0	0	-inf	0	0	-inf	0	0	-inf	0	0	-inf	0	0	-inf	0	0	-inf	0	0	-inf	0	0	-inf	0	0	-inf	0	0	-inf	0	0	-inf	20	20	43.7	0	0	-inf	0	0	-inf	0	0	-inf	7	7	43.42857142857143	0	0	-inf	7	7	43.857142857142854	species	Litoricola lipolytica
2066474	0	0	-inf	0	0	-inf	0	0	-inf	0	0	-inf	0	0	-inf	0	0	-inf	0	0	-inf	0	0	-inf	0	0	-inf	0	0	-inf	0	0	-inf	0	0	-inf	0	0	-inf	0	0	-inf	0	0	-inf	0	0	-inf	0	0	-inf	8	0	44.875	0	0	-inf	0	0	-inf	0	0	-inf	0	0	-inf	0	0	-inf	0	0	-inf	0	0	-inf	0	0	-inf	0	0	-inf	family	Endozoicomonadaceae
305899	0	0	-inf	0	0	-inf	0	0	-inf	0	0	-inf	0	0	-inf	0	0	-inf	0	0	-inf	0	0	-inf	0	0	-inf	0	0	-inf	0	0	-inf	0	0	-inf	0	0	-inf	0	0	-inf	0	0	-inf	0	0	-inf	0	0	-inf	8	8	44.875	0	0	-inf	0	0	-inf	0	0	-inf	0	0	-inf	0	0	-inf	0	0	-inf	0	0	-inf	0	0	-inf	0	0	-inf	genus	Endozoicomonas
135622	131	14	80.76774066490118	91	9	51.872099718539545	424	13	45.67459143343305	75	15	81.24518904454348	13	4	108.01589257106716	35	6	73.9200709821774	41	15	69.36532339407351	24	4	49.1326569243364	59	12	64.77966101694916	23	13	74.08695652173913	395	15	107.55908316109209	22	8	77.35962219297416	65	6	74.6986125269322	17	17	73.41176470588235	107	10	82.71727910003287	82	13	90.26461566841262	38	12	77.78947368421052	139	6	64.79874606531303	100	14	43.40533080744275	37	4	64.40273213131555	102	23	48.022428794906936	138	4	44.00287630624142	71	8	43.03752108344266	7	7	58.18346732106598	76	4	46.35839457338103	160	0	42.17846019109782	69	0	40.6869775156656	order	Alteromonadales
72275	23	5	71.3266828906985	0	0	-inf	121	6	40.85167306241177	0	0	-inf	0	0	-inf	0	0	-inf	0	0	-inf	0	0	-inf	10	10	57.9	0	0	-inf	12	12	60.9864873859481	0	0	-inf	10	10	47.6	0	0	-inf	0	0	-inf	8	8	58.5	7	7	66.85714285714286	14	6	58.214285714285715	0	0	-inf	18	6	84.84554176364549	7	7	66.85714285714286	28	7	43.44126210926169	0	0	-inf	0	0	-inf	0	0	-inf	144	6	42.29485462442775	0	0	-inf	family	Alteromonadaceae
89404	0	0	-inf	0	0	-inf	86	1	40.07442601088622	0	0	-inf	0	0	-inf	0	0	-inf	0	0	-inf	0	0	-inf	0	0	-inf	0	0	-inf	0	0	-inf	0	0	-inf	0	0	-inf	0	0	-inf	0	0	-inf	0	0	-inf	0	0	-inf	0	0	-inf	0	0	-inf	0	0	-inf	0	0	-inf	0	0	-inf	0	0	-inf	0	0	-inf	0	0	-inf	0	0	-inf	0	0	-inf	genus	Glaciecola
2618684	0	0	-inf	0	0	-inf	85	0	40.0753016110143	0	0	-inf	0	0	-inf	0	0	-inf	0	0	-inf	0	0	-inf	0	0	-inf	0	0	-inf	0	0	-inf	0	0	-inf	0	0	-inf	0	0	-inf	0	0	-inf	0	0	-inf	0	0	-inf	0	0	-inf	0	0	-inf	0	0	-inf	0	0	-inf	0	0	-inf	0	0	-inf	0	0	-inf	0	0	-inf	0	0	-inf	0	0	-inf	no_rank	unclassified Glaciecola
983545	0	0	-inf	0	0	-inf	85	85	40.0753016110143	0	0	-inf	0	0	-inf	0	0	-inf	0	0	-inf	0	0	-inf	0	0	-inf	0	0	-inf	0	0	-inf	0	0	-inf	0	0	-inf	0	0	-inf	0	0	-inf	0	0	-inf	0	0	-inf	0	0	-inf	0	0	-inf	0	0	-inf	0	0	-inf	0	0	-inf	0	0	-inf	0	0	-inf	0	0	-inf	0	0	-inf	0	0	-inf	species	Glaciecola sp. 4H-3-7+YE-5
1621534	0	0	-inf	0	0	-inf	8	0	40.0	0	0	-inf	0	0	-inf	0	0	-inf	0	0	-inf	0	0	-inf	0	0	-inf	0	0	-inf	0	0	-inf	0	0	-inf	0	0	-inf	0	0	-inf	0	0	-inf	0	0	-inf	0	0	-inf	0	0	-inf	0	0	-inf	0	0	-inf	0	0	-inf	0	0	-inf	0	0	-inf	0	0	-inf	0	0	-inf	0	0	-inf	0	0	-inf	genus	Paraglaciecola
326544	0	0	-inf	0	0	-inf	8	0	40.0	0	0	-inf	0	0	-inf	0	0	-inf	0	0	-inf	0	0	-inf	0	0	-inf	0	0	-inf	0	0	-inf	0	0	-inf	0	0	-inf	0	0	-inf	0	0	-inf	0	0	-inf	0	0	-inf	0	0	-inf	0	0	-inf	0	0	-inf	0	0	-inf	0	0	-inf	0	0	-inf	0	0	-inf	0	0	-inf	0	0	-inf	0	0	-inf	species	Paraglaciecola psychrophila
1129794	0	0	-inf	0	0	-inf	8	8	40.0	0	0	-inf	0	0	-inf	0	0	-inf	0	0	-inf	0	0	-inf	0	0	-inf	0	0	-inf	0	0	-inf	0	0	-inf	0	0	-inf	0	0	-inf	0	0	-inf	0	0	-inf	0	0	-inf	0	0	-inf	0	0	-inf	0	0	-inf	0	0	-inf	0	0	-inf	0	0	-inf	0	0	-inf	0	0	-inf	0	0	-inf	0	0	-inf	strain	Paraglaciecola psychrophila 170
2903219	18	1	71.75076147144809	0	0	-inf	21	2	42.775441487974376	0	0	-inf	0	0	-inf	0	0	-inf	0	0	-inf	0	0	-inf	0	0	-inf	0	0	-inf	0	0	-inf	0	0	-inf	0	0	-inf	0	0	-inf	0	0	-inf	0	0	-inf	0	0	-inf	8	1	54.125	0	0	-inf	12	0	100.48842260953315	0	0	-inf	21	0	44.0	0	0	-inf	0	0	-inf	0	0	-inf	138	2	42.37683494054261	0	0	-inf	no_rank	Alteromonas/Salinimonas group
226	17	7	73.55962979329797	0	0	-inf	19	1	42.85706690776115	0	0	-inf	0	0	-inf	0	0	-inf	0	0	-inf	0	0	-inf	0	0	-inf	0	0	-inf	0	0	-inf	0	0	-inf	0	0	-inf	0	0	-inf	0	0	-inf	0	0	-inf	0	0	-inf	7	7	55.0	0	0	-inf	12	2	100.48842260953315	0	0	-inf	21	5	44.0	0	0	-inf	0	0	-inf	0	0	-inf	0	0	-inf	0	0	-inf	genus	Alteromonas
28108	10	10	50.4	0	0	-inf	10	10	41.22842712474619	0	0	-inf	0	0	-inf	0	0	-inf	0	0	-inf	0	0	-inf	0	0	-inf	0	0	-inf	0	0	-inf	0	0	-inf	0	0	-inf	0	0	-inf	0	0	-inf	0	0	-inf	0	0	-inf	0	0	-inf	0	0	-inf	10	10	110.18610713143978	0	0	-inf	0	0	-inf	0	0	-inf	0	0	-inf	0	0	-inf	0	0	-inf	0	0	-inf	species	Alteromonas macleodii
2614992	0	0	-inf	0	0	-inf	8	1	42.375	0	0	-inf	0	0	-inf	0	0	-inf	0	0	-inf	0	0	-inf	0	0	-inf	0	0	-inf	0	0	-inf	0	0	-inf	0	0	-inf	0	0	-inf	0	0	-inf	0	0	-inf	0	0	-inf	0	0	-inf	0	0	-inf	0	0	-inf	0	0	-inf	16	1	42.0625	0	0	-inf	0	0	-inf	0	0	-inf	0	0	-inf	0	0	-inf	no_rank	unclassified Alteromonas
1917158	0	0	-inf	0	0	-inf	7	7	40.857142857142854	0	0	-inf	0	0	-inf	0	0	-inf	0	0	-inf	0	0	-inf	0	0	-inf	0	0	-inf	0	0	-inf	0	0	-inf	0	0	-inf	0	0	-inf	0	0	-inf	0	0	-inf	0	0	-inf	0	0	-inf	0	0	-inf	0	0	-inf	0	0	-inf	15	15	42.06666666666667	0	0	-inf	0	0	-inf	0	0	-inf	0	0	-inf	0	0	-inf	species	Alteromonas sp. RW2A1
288793	0	0	-inf	0	0	-inf	0	0	-inf	0	0	-inf	0	0	-inf	0	0	-inf	0	0	-inf	0	0	-inf	0	0	-inf	0	0	-inf	0	0	-inf	0	0	-inf	0	0	-inf	0	0	-inf	0	0	-inf	0	0	-inf	0	0	-inf	0	0	-inf	0	0	-inf	0	0	-inf	0	0	-inf	0	0	-inf	0	0	-inf	0	0	-inf	0	0	-inf	136	0	42.35280303156129	0	0	-inf	genus	Salinimonas
2572577	0	0	-inf	0	0	-inf	0	0	-inf	0	0	-inf	0	0	-inf	0	0	-inf	0	0	-inf	0	0	-inf	0	0	-inf	0	0	-inf	0	0	-inf	0	0	-inf	0	0	-inf	0	0	-inf	0	0	-inf	0	0	-inf	0	0	-inf	0	0	-inf	0	0	-inf	0	0	-inf	0	0	-inf	0	0	-inf	0	0	-inf	0	0	-inf	0	0	-inf	136	136	42.35280303156129	0	0	-inf	species	Salinimonas iocasae
267888	47	1	64.80477832014962	56	2	50.04205962605942	68	0	45.02306680139594	16	0	66.54960301171712	0	0	-inf	10	3	68.3	9	9	73.77777777777777	0	0	-inf	9	0	68.55555555555556	0	0	-inf	0	0	-inf	0	0	-inf	10	2	53.2	0	0	-inf	42	0	49.42833797942686	0	0	-inf	0	0	-inf	27	5	65.55555555555554	86	0	42.27364047377064	0	0	-inf	37	0	41.93925158591885	10	1	46.68967681971933	63	0	41.182693142728226	0	0	-inf	49	0	44.51002675656762	7	0	40.857142857142854	60	0	40.720339101842214	family	Pseudoalteromonadaceae
53246	46	6	64.84401263145723	54	8	49.65472850109865	54	14	46.14015819435044	16	16	66.54960301171712	0	0	-inf	7	7	71.85714285714286	0	0	-inf	0	0	-inf	9	9	68.55555555555556	0	0	-inf	0	0	-inf	0	0	-inf	8	8	54.75	0	0	-inf	42	3	49.42833797942686	0	0	-inf	0	0	-inf	22	22	66.49999999999999	86	16	42.27364047377064	0	0	-inf	37	11	41.93925158591885	9	9	46.210752021910366	63	10	41.182693142728226	0	0	-inf	49	4	44.51002675656762	7	0	40.857142857142854	60	2	40.720339101842214	genus	Pseudoalteromonas
43658	0	0	-inf	8	8	40.75	30	30	46.93333333333333	0	0	-inf	0	0	-inf	0	0	-inf	0	0	-inf	0	0	-inf	0	0	-inf	0	0	-inf	0	0	-inf	0	0	-inf	0	0	-inf	0	0	-inf	0	0	-inf	0	0	-inf	0	0	-inf	0	0	-inf	0	0	-inf	0	0	-inf	26	26	41.144982793142326	0	0	-inf	38	38	41.21536226800194	0	0	-inf	45	45	41.89155202326988	7	7	40.857142857142854	11	11	40.63636363636363	species	Pseudoalteromonas rubra
194690	33	2	53.0	28	2	50.142857142857146	0	0	-inf	0	0	-inf	0	0	-inf	0	0	-inf	0	0	-inf	0	0	-inf	0	0	-inf	0	0	-inf	0	0	-inf	0	0	-inf	0	0	-inf	0	0	-inf	39	1	49.076671670151995	0	0	-inf	0	0	-inf	0	0	-inf	8	8	53.28110118710167	0	0	-inf	0	0	-inf	0	0	-inf	0	0	-inf	0	0	-inf	0	0	-inf	0	0	-inf	0	0	-inf	no_rank	unclassified Pseudoalteromonas
2894202	31	31	48.29032258064516	26	26	49.84615384615385	0	0	-inf	0	0	-inf	0	0	-inf	0	0	-inf	0	0	-inf	0	0	-inf	0	0	-inf	0	0	-inf	0	0	-inf	0	0	-inf	0	0	-inf	0	0	-inf	38	38	49.078689345682314	0	0	-inf	0	0	-inf	0	0	-inf	0	0	-inf	0	0	-inf	0	0	-inf	0	0	-inf	0	0	-inf	0	0	-inf	0	0	-inf	0	0	-inf	0	0	-inf	species	Pseudoalteromonas sp. SCSIO 43095
298657	0	0	-inf	10	10	41.03553390593274	0	0	-inf	0	0	-inf	0	0	-inf	0	0	-inf	0	0	-inf	0	0	-inf	0	0	-inf	0	0	-inf	0	0	-inf	0	0	-inf	0	0	-inf	0	0	-inf	0	0	-inf	0	0	-inf	0	0	-inf	0	0	-inf	62	62	40.0	0	0	-inf	0	0	-inf	0	0	-inf	15	15	40.0	0	0	-inf	0	0	-inf	0	0	-inf	47	47	40.570710138103465	species	Pseudoalteromonas spongiae
314281	0	0	-inf	0	0	-inf	10	10	44.9	0	0	-inf	0	0	-inf	0	0	-inf	0	0	-inf	0	0	-inf	0	0	-inf	0	0	-inf	0	0	-inf	0	0	-inf	0	0	-inf	0	0	-inf	0	0	-inf	0	0	-inf	0	0	-inf	0	0	-inf	0	0	-inf	0	0	-inf	0	0	-inf	0	0	-inf	0	0	-inf	0	0	-inf	0	0	-inf	0	0	-inf	0	0	-inf	species	Pseudoalteromonas tunicata
1190813	7	7	131.40351157814757	0	0	-inf	0	0	-inf	0	0	-inf	0	0	-inf	0	0	-inf	0	0	-inf	0	0	-inf	0	0	-inf	0	0	-inf	0	0	-inf	0	0	-inf	0	0	-inf	0	0	-inf	0	0	-inf	0	0	-inf	0	0	-inf	0	0	-inf	0	0	-inf	0	0	-inf	0	0	-inf	0	0	-inf	0	0	-inf	0	0	-inf	0	0	-inf	0	0	-inf	0	0	-inf	species	Pseudoalteromonas shioyasakiensis
907197	0	0	-inf	0	0	-inf	14	0	40.714285714285715	0	0	-inf	0	0	-inf	0	0	-inf	0	0	-inf	0	0	-inf	0	0	-inf	0	0	-inf	0	0	-inf	0	0	-inf	0	0	-inf	0	0	-inf	0	0	-inf	0	0	-inf	0	0	-inf	0	0	-inf	0	0	-inf	0	0	-inf	0	0	-inf	0	0	-inf	0	0	-inf	0	0	-inf	0	0	-inf	0	0	-inf	0	0	-inf	genus	Psychrosphaera
2820710	0	0	-inf	0	0	-inf	14	14	40.714285714285715	0	0	-inf	0	0	-inf	0	0	-inf	0	0	-inf	0	0	-inf	0	0	-inf	0	0	-inf	0	0	-inf	0	0	-inf	0	0	-inf	0	0	-inf	0	0	-inf	0	0	-inf	0	0	-inf	0	0	-inf	0	0	-inf	0	0	-inf	0	0	-inf	0	0	-inf	0	0	-inf	0	0	-inf	0	0	-inf	0	0	-inf	0	0	-inf	species	Psychrosphaera ytuae
267889	0	0	-inf	0	0	-inf	28	0	43.47344994583617	0	0	-inf	0	0	-inf	0	0	-inf	0	0	-inf	0	0	-inf	0	0	-inf	0	0	-inf	0	0	-inf	0	0	-inf	0	0	-inf	0	0	-inf	0	0	-inf	0	0	-inf	0	0	-inf	29	4	54.41379310344828	0	0	-inf	0	0	-inf	0	0	-inf	0	0	-inf	0	0	-inf	0	0	-inf	0	0	-inf	0	0	-inf	0	0	-inf	family	Colwelliaceae
28228	0	0	-inf	0	0	-inf	13	6	47.48127680641637	0	0	-inf	0	0	-inf	0	0	-inf	0	0	-inf	0	0	-inf	0	0	-inf	0	0	-inf	0	0	-inf	0	0	-inf	0	0	-inf	0	0	-inf	0	0	-inf	0	0	-inf	0	0	-inf	18	18	51.05555555555556	0	0	-inf	0	0	-inf	0	0	-inf	0	0	-inf	0	0	-inf	0	0	-inf	0	0	-inf	0	0	-inf	0	0	-inf	genus	Colwellia
196834	0	0	-inf	0	0	-inf	7	7	42.714285714285715	0	0	-inf	0	0	-inf	0	0	-inf	0	0	-inf	0	0	-inf	0	0	-inf	0	0	-inf	0	0	-inf	0	0	-inf	0	0	-inf	0	0	-inf	0	0	-inf	0	0	-inf	0	0	-inf	0	0	-inf	0	0	-inf	0	0	-inf	0	0	-inf	0	0	-inf	0	0	-inf	0	0	-inf	0	0	-inf	0	0	-inf	0	0	-inf	no_rank	unclassified Colwellia
1518149	0	0	-inf	0	0	-inf	15	0	40.0	0	0	-inf	0	0	-inf	0	0	-inf	0	0	-inf	0	0	-inf	0	0	-inf	0	0	-inf	0	0	-inf	0	0	-inf	0	0	-inf	0	0	-inf	0	0	-inf	0	0	-inf	0	0	-inf	7	0	60.857142857142854	0	0	-inf	0	0	-inf	0	0	-inf	0	0	-inf	0	0	-inf	0	0	-inf	0	0	-inf	0	0	-inf	0	0	-inf	genus	Thalassotalea
1763536	0	0	-inf	0	0	-inf	15	15	40.0	0	0	-inf	0	0	-inf	0	0	-inf	0	0	-inf	0	0	-inf	0	0	-inf	0	0	-inf	0	0	-inf	0	0	-inf	0	0	-inf	0	0	-inf	0	0	-inf	0	0	-inf	0	0	-inf	0	0	-inf	0	0	-inf	0	0	-inf	0	0	-inf	0	0	-inf	0	0	-inf	0	0	-inf	0	0	-inf	0	0	-inf	0	0	-inf	species	Thalassotalea crassostreae
2614972	0	0	-inf	0	0	-inf	0	0	-inf	0	0	-inf	0	0	-inf	0	0	-inf	0	0	-inf	0	0	-inf	0	0	-inf	0	0	-inf	0	0	-inf	0	0	-inf	0	0	-inf	0	0	-inf	0	0	-inf	0	0	-inf	0	0	-inf	7	7	60.857142857142854	0	0	-inf	0	0	-inf	0	0	-inf	0	0	-inf	0	0	-inf	0	0	-inf	0	0	-inf	0	0	-inf	0	0	-inf	no_rank	unclassified Thalassotalea
267890	47	0	96.02621549882524	26	0	55.76945135876042	150	1	49.42975438085744	44	0	94.01353477621106	9	0	121.68962260265256	19	0	82.3157894736842	17	1	73.46930936217727	20	0	49.50918830920368	28	1	69.17857142857143	10	0	93.1	368	0	110.60597826086956	14	0	79.78571428571429	39	2	90.52332857052802	0	0	-inf	55	2	106.23636363636363	61	0	98.30653253786615	19	1	81.47368421052632	48	2	70.91829939909351	0	0	-inf	15	0	45.17645252363484	35	0	43.55815509718598	96	0	42.92859190629995	0	0	-inf	0	0	-inf	23	1	48.749855500223674	9	0	41.34384051756177	9	0	40.46456694115485	family	Shewanellaceae
22	47	19	96.02621549882524	26	26	55.76945135876042	149	58	49.325256088111516	44	22	94.01353477621106	9	9	121.68962260265256	19	12	82.3157894736842	16	16	74.18614119731335	20	10	49.50918830920368	27	17	68.96296296296296	10	10	93.1	368	25	110.60597826086956	14	14	79.78571428571429	37	8	92.49756254731332	0	0	-inf	53	19	107.75471698113208	61	14	98.30653253786615	18	18	81.88888888888889	46	19	71.6756167642715	0	0	-inf	15	15	45.17645252363484	35	17	43.55815509718598	96	70	42.92859190629995	0	0	-inf	0	0	-inf	22	22	49.125071769871845	9	9	41.34384051756177	9	9	40.46456694115485	genus	Shewanella
24	7	7	77.89597572449901	0	0	-inf	0	0	-inf	22	22	114.22727272727273	0	0	-inf	0	0	-inf	0	0	-inf	0	0	-inf	0	0	-inf	0	0	-inf	343	343	112.42565597667638	0	0	-inf	12	12	111.16666666666667	0	0	-inf	34	34	114.52941176470588	39	39	112.58974358974359	0	0	-inf	8	8	97.88479639456106	0	0	-inf	0	0	-inf	0	0	-inf	0	0	-inf	0	0	-inf	0	0	-inf	0	0	-inf	0	0	-inf	0	0	-inf	species	Shewanella putrefaciens
38313	0	0	-inf	0	0	-inf	0	0	-inf	0	0	-inf	0	0	-inf	0	0	-inf	0	0	-inf	0	0	-inf	0	0	-inf	0	0	-inf	0	0	-inf	0	0	-inf	0	0	-inf	0	0	-inf	0	0	-inf	0	0	-inf	0	0	-inf	0	0	-inf	0	0	-inf	0	0	-inf	18	18	40.0	0	0	-inf	0	0	-inf	0	0	-inf	0	0	-inf	0	0	-inf	0	0	-inf	species	Shewanella algae
60217	0	0	-inf	0	0	-inf	8	8	47.16900374531753	0	0	-inf	0	0	-inf	0	0	-inf	0	0	-inf	0	0	-inf	0	0	-inf	0	0	-inf	0	0	-inf	0	0	-inf	0	0	-inf	0	0	-inf	0	0	-inf	0	0	-inf	0	0	-inf	0	0	-inf	0	0	-inf	0	0	-inf	0	0	-inf	0	0	-inf	0	0	-inf	0	0	-inf	0	0	-inf	0	0	-inf	0	0	-inf	species	Shewanella violacea
70864	0	0	-inf	0	0	-inf	0	0	-inf	0	0	-inf	0	0	-inf	0	0	-inf	0	0	-inf	0	0	-inf	0	0	-inf	0	0	-inf	0	0	-inf	0	0	-inf	0	0	-inf	0	0	-inf	0	0	-inf	0	0	-inf	0	0	-inf	8	0	62.25	0	0	-inf	0	0	-inf	0	0	-inf	0	0	-inf	0	0	-inf	0	0	-inf	0	0	-inf	0	0	-inf	0	0	-inf	species	Shewanella pealeana
398579	0	0	-inf	0	0	-inf	0	0	-inf	0	0	-inf	0	0	-inf	0	0	-inf	0	0	-inf	0	0	-inf	0	0	-inf	0	0	-inf	0	0	-inf	0	0	-inf	0	0	-inf	0	0	-inf	0	0	-inf	0	0	-inf	0	0	-inf	8	8	62.25	0	0	-inf	0	0	-inf	0	0	-inf	0	0	-inf	0	0	-inf	0	0	-inf	0	0	-inf	0	0	-inf	0	0	-inf	strain	Shewanella pealeana ATCC 700345
196818	21	13	113.18330781988806	0	0	-inf	14	14	59.43674322285873	0	0	-inf	0	0	-inf	7	7	78.28571428571429	0	0	-inf	0	0	-inf	10	10	95.6	0	0	-inf	0	0	-inf	0	0	-inf	9	9	72.55185951597997	0	0	-inf	0	0	-inf	8	8	102.125	0	0	-inf	11	11	85.45454545454545	0	0	-inf	0	0	-inf	0	0	-inf	26	0	41.7748008847998	0	0	-inf	0	0	-inf	0	0	-inf	0	0	-inf	0	0	-inf	no_rank	unclassified Shewanella
1930557	8	8	125.03624456717007	0	0	-inf	0	0	-inf	0	0	-inf	0	0	-inf	0	0	-inf	0	0	-inf	0	0	-inf	0	0	-inf	0	0	-inf	0	0	-inf	0	0	-inf	0	0	-inf	0	0	-inf	0	0	-inf	0	0	-inf	0	0	-inf	0	0	-inf	0	0	-inf	0	0	-inf	0	0	-inf	0	0	-inf	0	0	-inf	0	0	-inf	0	0	-inf	0	0	-inf	0	0	-inf	species	Shewanella sp. FDAARGOS_354
2864204	0	0	-inf	0	0	-inf	0	0	-inf	0	0	-inf	0	0	-inf	0	0	-inf	0	0	-inf	0	0	-inf	0	0	-inf	0	0	-inf	0	0	-inf	0	0	-inf	0	0	-inf	0	0	-inf	0	0	-inf	0	0	-inf	0	0	-inf	0	0	-inf	0	0	-inf	0	0	-inf	0	0	-inf	26	26	41.7748008847998	0	0	-inf	0	0	-inf	0	0	-inf	0	0	-inf	0	0	-inf	species	Shewanella sp. FJAT-53555
225848	0	0	-inf	0	0	-inf	20	20	60.486737268759	0	0	-inf	0	0	-inf	0	0	-inf	0	0	-inf	0	0	-inf	0	0	-inf	0	0	-inf	0	0	-inf	0	0	-inf	0	0	-inf	0	0	-inf	0	0	-inf	0	0	-inf	0	0	-inf	0	0	-inf	0	0	-inf	0	0	-inf	0	0	-inf	0	0	-inf	0	0	-inf	0	0	-inf	0	0	-inf	0	0	-inf	0	0	-inf	species	Shewanella psychrophila
271098	0	0	-inf	0	0	-inf	30	0	45.53333333333333	0	0	-inf	0	0	-inf	0	0	-inf	0	0	-inf	0	0	-inf	0	0	-inf	0	0	-inf	0	0	-inf	0	0	-inf	0	0	-inf	0	0	-inf	0	0	-inf	0	0	-inf	0	0	-inf	0	0	-inf	0	0	-inf	0	0	-inf	0	0	-inf	0	0	-inf	0	0	-inf	0	0	-inf	0	0	-inf	0	0	-inf	0	0	-inf	species	Shewanella halifaxensis
458817	0	0	-inf	0	0	-inf	30	30	45.53333333333333	0	0	-inf	0	0	-inf	0	0	-inf	0	0	-inf	0	0	-inf	0	0	-inf	0	0	-inf	0	0	-inf	0	0	-inf	0	0	-inf	0	0	-inf	0	0	-inf	0	0	-inf	0	0	-inf	0	0	-inf	0	0	-inf	0	0	-inf	0	0	-inf	0	0	-inf	0	0	-inf	0	0	-inf	0	0	-inf	0	0	-inf	0	0	-inf	strain	Shewanella halifaxensis HAW-EB4
332186	0	0	-inf	0	0	-inf	0	0	-inf	0	0	-inf	0	0	-inf	0	0	-inf	0	0	-inf	0	0	-inf	0	0	-inf	0	0	-inf	0	0	-inf	0	0	-inf	8	8	93.80538482584667	0	0	-inf	0	0	-inf	0	0	-inf	0	0	-inf	0	0	-inf	0	0	-inf	0	0	-inf	0	0	-inf	0	0	-inf	0	0	-inf	0	0	-inf	0	0	-inf	0	0	-inf	0	0	-inf	species	Shewanella xiamenensis
1965282	0	0	-inf	0	0	-inf	19	19	42.0	0	0	-inf	0	0	-inf	0	0	-inf	0	0	-inf	0	0	-inf	0	0	-inf	0	0	-inf	0	0	-inf	0	0	-inf	0	0	-inf	0	0	-inf	0	0	-inf	0	0	-inf	0	0	-inf	0	0	-inf	0	0	-inf	0	0	-inf	0	0	-inf	0	0	-inf	0	0	-inf	0	0	-inf	0	0	-inf	0	0	-inf	0	0	-inf	species	Shewanella khirikhana
2814292	0	0	-inf	0	0	-inf	0	0	-inf	0	0	-inf	0	0	-inf	0	0	-inf	0	0	-inf	10	10	42.91837661840736	0	0	-inf	0	0	-inf	0	0	-inf	0	0	-inf	0	0	-inf	0	0	-inf	0	0	-inf	0	0	-inf	0	0	-inf	0	0	-inf	0	0	-inf	0	0	-inf	0	0	-inf	0	0	-inf	0	0	-inf	0	0	-inf	0	0	-inf	0	0	-inf	0	0	-inf	species	Shewanella cyperi
267891	0	0	-inf	0	0	-inf	12	0	42.529611588277284	0	0	-inf	0	0	-inf	0	0	-inf	0	0	-inf	0	0	-inf	0	0	-inf	0	0	-inf	0	0	-inf	0	0	-inf	0	0	-inf	0	0	-inf	0	0	-inf	0	0	-inf	0	0	-inf	0	0	-inf	0	0	-inf	0	0	-inf	0	0	-inf	0	0	-inf	0	0	-inf	0	0	-inf	0	0	-inf	0	0	-inf	0	0	-inf	family	Moritellaceae
58050	0	0	-inf	0	0	-inf	12	5	42.529611588277284	0	0	-inf	0	0	-inf	0	0	-inf	0	0	-inf	0	0	-inf	0	0	-inf	0	0	-inf	0	0	-inf	0	0	-inf	0	0	-inf	0	0	-inf	0	0	-inf	0	0	-inf	0	0	-inf	0	0	-inf	0	0	-inf	0	0	-inf	0	0	-inf	0	0	-inf	0	0	-inf	0	0	-inf	0	0	-inf	0	0	-inf	0	0	-inf	genus	Moritella
80854	0	0	-inf	0	0	-inf	7	7	41.47933415133248	0	0	-inf	0	0	-inf	0	0	-inf	0	0	-inf	0	0	-inf	0	0	-inf	0	0	-inf	0	0	-inf	0	0	-inf	0	0	-inf	0	0	-inf	0	0	-inf	0	0	-inf	0	0	-inf	0	0	-inf	0	0	-inf	0	0	-inf	0	0	-inf	0	0	-inf	0	0	-inf	0	0	-inf	0	0	-inf	0	0	-inf	0	0	-inf	species	Moritella viscosa
267892	0	0	-inf	0	0	-inf	0	0	-inf	0	0	-inf	0	0	-inf	0	0	-inf	0	0	-inf	0	0	-inf	0	0	-inf	0	0	-inf	0	0	-inf	0	0	-inf	0	0	-inf	0	0	-inf	0	0	-inf	0	0	-inf	0	0	-inf	7	0	48.278190274574364	0	0	-inf	0	0	-inf	0	0	-inf	0	0	-inf	0	0	-inf	0	0	-inf	0	0	-inf	0	0	-inf	0	0	-inf	family	Ferrimonadaceae
44011	0	0	-inf	0	0	-inf	0	0	-inf	0	0	-inf	0	0	-inf	0	0	-inf	0	0	-inf	0	0	-inf	0	0	-inf	0	0	-inf	0	0	-inf	0	0	-inf	0	0	-inf	0	0	-inf	0	0	-inf	0	0	-inf	0	0	-inf	7	7	48.278190274574364	0	0	-inf	0	0	-inf	0	0	-inf	0	0	-inf	0	0	-inf	0	0	-inf	0	0	-inf	0	0	-inf	0	0	-inf	genus	Ferrimonas
267893	0	0	-inf	0	0	-inf	32	0	48.944312240165694	0	0	-inf	0	0	-inf	0	0	-inf	0	0	-inf	0	0	-inf	0	0	-inf	0	0	-inf	0	0	-inf	0	0	-inf	0	0	-inf	0	0	-inf	0	0	-inf	0	0	-inf	0	0	-inf	8	8	80.75	0	0	-inf	0	0	-inf	0	0	-inf	0	0	-inf	0	0	-inf	0	0	-inf	0	0	-inf	0	0	-inf	0	0	-inf	family	Idiomarinaceae
135575	0	0	-inf	0	0	-inf	32	2	48.944312240165694	0	0	-inf	0	0	-inf	0	0	-inf	0	0	-inf	0	0	-inf	0	0	-inf	0	0	-inf	0	0	-inf	0	0	-inf	0	0	-inf	0	0	-inf	0	0	-inf	0	0	-inf	0	0	-inf	0	0	-inf	0	0	-inf	0	0	-inf	0	0	-inf	0	0	-inf	0	0	-inf	0	0	-inf	0	0	-inf	0	0	-inf	0	0	-inf	genus	Idiomarina
135577	0	0	-inf	0	0	-inf	30	30	47.90726638951007	0	0	-inf	0	0	-inf	0	0	-inf	0	0	-inf	0	0	-inf	0	0	-inf	0	0	-inf	0	0	-inf	0	0	-inf	0	0	-inf	0	0	-inf	0	0	-inf	0	0	-inf	0	0	-inf	0	0	-inf	0	0	-inf	0	0	-inf	0	0	-inf	0	0	-inf	0	0	-inf	0	0	-inf	0	0	-inf	0	0	-inf	0	0	-inf	species	Idiomarina loihiensis
135623	411200	1	163.50094420452686	121	0	58.59909003621392	3597	0	152.2968666792129	121	0	68.11848076829774	32	0	88.66024657970769	90	0	65.33333333333331	288	0	74.51231723469212	51	0	63.800326730665034	159	0	72.8548123646227	83	0	70.4919144444941	105	0	70.26565751067369	84	0	70.98675986742498	155	0	75.21155365580766	62	0	64.82258064516132	97	0	81.98710310583496	338	0	94.59821768756068	124	0	84.05375368981596	365	0	68.95916947660983	114	0	43.651616414451425	24	0	66.10162675794389	95	0	48.25769344131976	41	0	47.98581318417634	60	0	50.785894844492965	9	0	46.54901394410603	81	0	85.93056588144263	18	0	50.12501252070535	47	0	46.208883046176034	order	Vibrionales
641	411199	25	163.50123968419535	121	8	58.59909003621392	3597	13	152.2968666792129	121	12	68.11848076829774	32	4	88.66024657970769	90	10	65.33333333333331	288	13	74.51231723469212	51	0	63.800326730665034	159	12	72.8548123646227	83	4	70.4919144444941	105	6	70.26565751067369	84	3	70.98675986742498	155	7	75.21155365580766	62	6	64.82258064516132	97	6	81.98710310583496	338	17	94.59821768756068	124	9	84.05375368981596	365	18	68.95916947660983	114	6	43.651616414451425	24	7	66.10162675794389	95	0	48.25769344131976	41	7	47.98581318417634	60	5	50.785894844492965	9	1	46.54901394410603	81	3	85.93056588144263	18	6	50.12501252070535	47	5	46.208883046176034	family	Vibrionaceae
657	34	11	75.5920985861728	14	6	54.07142857142857	18	3	45.55555555555556	23	10	63.08695652173914	0	0	-inf	20	7	63.6	20	4	56.9	8	1	66.75	29	8	68.56850063361601	19	3	68.63157894736842	19	6	57.8421052631579	14	4	58.57142857142857	33	7	67.5151515151515	8	8	52.5	10	10	67.70563658140522	26	8	61.53846153846154	10	1	64.5	51	12	65.94117647058823	0	0	-inf	0	0	-inf	31	2	56.686562453124445	0	0	-inf	0	0	-inf	0	0	-inf	7	7	68.57750890595624	0	0	-inf	0	0	-inf	genus	Photobacterium
38293	23	16	71.87527617086414	8	8	59.75	15	6	45.06666666666667	13	13	73.23076923076923	0	0	-inf	13	13	71.84615384615384	16	9	60.125	7	7	69.71428571428571	21	21	72.3088818273745	16	16	72.4375	13	13	62.30769230769231	10	10	63.7	26	26	67.26923076923077	0	0	-inf	0	0	-inf	18	18	64.27777777777777	9	9	64.88888888888889	39	27	71.56410256410257	0	0	-inf	0	0	-inf	29	29	57.46340000620733	0	0	-inf	0	0	-inf	0	0	-inf	0	0	-inf	0	0	-inf	0	0	-inf	species	Photobacterium damselae
85581	7	7	67.42857142857143	0	0	-inf	9	9	41.55555555555556	0	0	-inf	0	0	-inf	0	0	-inf	7	7	54.0	0	0	-inf	0	0	-inf	0	0	-inf	0	0	-inf	0	0	-inf	0	0	-inf	0	0	-inf	0	0	-inf	0	0	-inf	0	0	-inf	12	12	69.5	0	0	-inf	0	0	-inf	0	0	-inf	0	0	-inf	0	0	-inf	0	0	-inf	0	0	-inf	0	0	-inf	0	0	-inf	subspecies	Photobacterium damselae subsp. damselae
662	411140	30947	163.51364474425444	99	43	58.50999893315035	3532	358	154.14712479993756	86	35	69.26372937281047	28	18	93.54028180538022	60	31	65.24999999999999	255	178	76.20214652388756	43	17	63.25155030846318	118	49	74.39346311525547	60	25	70.84714831488351	80	30	73.4861754827592	67	21	73.40131087856267	115	46	78.34600710130596	48	25	67.66666666666669	81	37	83.47417733585773	295	62	99.26846636744241	105	40	88.20633769083028	288	106	69.77464187139788	108	70	43.0	17	17	71.32756132323081	64	8	44.17496001372686	34	23	48.62995119268324	55	34	47.109298544575154	8	8	46.367640687119284	71	13	88.21596160641069	12	12	50.56027611984292	42	33	43.409684415584465	genus	Vibrio
666	379919	378202	163.69459315263202	17	17	90.30233956920512	2993	2986	162.928699173069	23	23	82.56964202984032	10	10	108.76183190604975	14	14	64.5	25	25	83.87946485612846	14	14	57.98690451885121	38	38	93.8970069211667	16	16	60.54661909519154	12	12	71.64370319560834	20	20	80.76946137984083	22	22	72.18181818181819	9	9	71.44444444444444	21	21	115.70339497995296	196	196	115.29696725847997	41	41	112.70105735001819	57	49	74.52801506951921	0	0	-inf	0	0	-inf	0	0	-inf	0	0	-inf	0	0	-inf	0	0	-inf	25	25	107.73465435814401	0	0	-inf	0	0	-inf	species	Vibrio cholerae
127906	1224	4	151.20265248033706	0	0	-inf	7	7	120.99204521614674	0	0	-inf	0	0	-inf	0	0	-inf	0	0	-inf	0	0	-inf	0	0	-inf	0	0	-inf	0	0	-inf	0	0	-inf	0	0	-inf	0	0	-inf	0	0	-inf	0	0	-inf	0	0	-inf	8	8	67.875	0	0	-inf	0	0	-inf	0	0	-inf	0	0	-inf	0	0	-inf	0	0	-inf	0	0	-inf	0	0	-inf	0	0	-inf	serogroup	Vibrio cholerae O1
686	1093	1093	152.46250929570596	0	0	-inf	0	0	-inf	0	0	-inf	0	0	-inf	0	0	-inf	0	0	-inf	0	0	-inf	0	0	-inf	0	0	-inf	0	0	-inf	0	0	-inf	0	0	-inf	0	0	-inf	0	0	-inf	0	0	-inf	0	0	-inf	0	0	-inf	0	0	-inf	0	0	-inf	0	0	-inf	0	0	-inf	0	0	-inf	0	0	-inf	0	0	-inf	0	0	-inf	0	0	-inf	no_rank	Vibrio cholerae O1 biovar El Tor
914149	58	58	147.6016450869607	0	0	-inf	0	0	-inf	0	0	-inf	0	0	-inf	0	0	-inf	0	0	-inf	0	0	-inf	0	0	-inf	0	0	-inf	0	0	-inf	0	0	-inf	0	0	-inf	0	0	-inf	0	0	-inf	0	0	-inf	0	0	-inf	0	0	-inf	0	0	-inf	0	0	-inf	0	0	-inf	0	0	-inf	0	0	-inf	0	0	-inf	0	0	-inf	0	0	-inf	0	0	-inf	strain	Vibrio cholerae O1 str. 2010EL-1786
1134456	29	29	139.45228329410136	0	0	-inf	0	0	-inf	0	0	-inf	0	0	-inf	0	0	-inf	0	0	-inf	0	0	-inf	0	0	-inf	0	0	-inf	0	0	-inf	0	0	-inf	0	0	-inf	0	0	-inf	0	0	-inf	0	0	-inf	0	0	-inf	0	0	-inf	0	0	-inf	0	0	-inf	0	0	-inf	0	0	-inf	0	0	-inf	0	0	-inf	0	0	-inf	0	0	-inf	0	0	-inf	strain	Vibrio cholerae IEC224
1433144	40	40	133.26280862883266	0	0	-inf	0	0	-inf	0	0	-inf	0	0	-inf	0	0	-inf	0	0	-inf	0	0	-inf	0	0	-inf	0	0	-inf	0	0	-inf	0	0	-inf	0	0	-inf	0	0	-inf	0	0	-inf	0	0	-inf	0	0	-inf	0	0	-inf	0	0	-inf	0	0	-inf	0	0	-inf	0	0	-inf	0	0	-inf	0	0	-inf	0	0	-inf	0	0	-inf	0	0	-inf	strain	Vibrio cholerae O1 str. KW3
185332	141	141	145.01596599060213	0	0	-inf	0	0	-inf	0	0	-inf	0	0	-inf	0	0	-inf	0	0	-inf	0	0	-inf	0	0	-inf	0	0	-inf	0	0	-inf	0	0	-inf	0	0	-inf	0	0	-inf	0	0	-inf	0	0	-inf	0	0	-inf	0	0	-inf	0	0	-inf	0	0	-inf	0	0	-inf	0	0	-inf	0	0	-inf	0	0	-inf	0	0	-inf	0	0	-inf	0	0	-inf	serogroup	Vibrio cholerae O37
345073	18	18	128.93085290802296	0	0	-inf	0	0	-inf	0	0	-inf	0	0	-inf	0	0	-inf	0	0	-inf	0	0	-inf	0	0	-inf	0	0	-inf	0	0	-inf	0	0	-inf	0	0	-inf	0	0	-inf	0	0	-inf	0	0	-inf	0	0	-inf	0	0	-inf	0	0	-inf	0	0	-inf	0	0	-inf	0	0	-inf	0	0	-inf	0	0	-inf	0	0	-inf	0	0	-inf	0	0	-inf	strain	Vibrio cholerae O395
935297	70	70	134.29168963576944	0	0	-inf	0	0	-inf	0	0	-inf	0	0	-inf	0	0	-inf	0	0	-inf	0	0	-inf	0	0	-inf	0	0	-inf	0	0	-inf	0	0	-inf	0	0	-inf	0	0	-inf	0	0	-inf	0	0	-inf	0	0	-inf	0	0	-inf	0	0	-inf	0	0	-inf	0	0	-inf	0	0	-inf	0	0	-inf	0	0	-inf	0	0	-inf	0	0	-inf	0	0	-inf	strain	Vibrio cholerae LMA3984-4
948564	221	221	144.82380780966741	0	0	-inf	0	0	-inf	0	0	-inf	0	0	-inf	0	0	-inf	0	0	-inf	0	0	-inf	0	0	-inf	0	0	-inf	0	0	-inf	0	0	-inf	0	0	-inf	0	0	-inf	0	0	-inf	0	0	-inf	0	0	-inf	0	0	-inf	0	0	-inf	0	0	-inf	0	0	-inf	0	0	-inf	0	0	-inf	0	0	-inf	0	0	-inf	0	0	-inf	0	0	-inf	strain	Vibrio cholerae C6706
1420885	43	43	143.92123809039853	0	0	-inf	0	0	-inf	0	0	-inf	0	0	-inf	0	0	-inf	0	0	-inf	0	0	-inf	0	0	-inf	0	0	-inf	0	0	-inf	0	0	-inf	0	0	-inf	0	0	-inf	0	0	-inf	0	0	-inf	0	0	-inf	0	0	-inf	0	0	-inf	0	0	-inf	0	0	-inf	0	0	-inf	0	0	-inf	0	0	-inf	0	0	-inf	0	0	-inf	0	0	-inf	strain	Vibrio cholerae MS6
672	0	0	-inf	0	0	-inf	16	16	110.34512477468196	0	0	-inf	0	0	-inf	0	0	-inf	0	0	-inf	0	0	-inf	0	0	-inf	0	0	-inf	0	0	-inf	0	0	-inf	0	0	-inf	0	0	-inf	0	0	-inf	0	0	-inf	0	0	-inf	0	0	-inf	0	0	-inf	0	0	-inf	0	0	-inf	0	0	-inf	0	0	-inf	0	0	-inf	0	0	-inf	0	0	-inf	0	0	-inf	species	Vibrio vulnificus
674	29	29	107.52320115426825	0	0	-inf	0	0	-inf	0	0	-inf	0	0	-inf	0	0	-inf	0	0	-inf	0	0	-inf	0	0	-inf	0	0	-inf	0	0	-inf	0	0	-inf	0	0	-inf	0	0	-inf	0	0	-inf	0	0	-inf	0	0	-inf	0	0	-inf	0	0	-inf	0	0	-inf	0	0	-inf	0	0	-inf	0	0	-inf	0	0	-inf	0	0	-inf	0	0	-inf	0	0	-inf	species	Vibrio mimicus
676	19	19	127.34422216036997	0	0	-inf	12	12	51.027854090066114	7	7	67.14285714285714	0	0	-inf	0	0	-inf	0	0	-inf	0	0	-inf	0	0	-inf	0	0	-inf	0	0	-inf	0	0	-inf	0	0	-inf	0	0	-inf	0	0	-inf	0	0	-inf	0	0	-inf	0	0	-inf	0	0	-inf	0	0	-inf	0	0	-inf	0	0	-inf	0	0	-inf	0	0	-inf	0	0	-inf	0	0	-inf	0	0	-inf	species	Vibrio fluvialis
29494	0	0	-inf	0	0	-inf	0	0	-inf	0	0	-inf	0	0	-inf	0	0	-inf	0	0	-inf	0	0	-inf	0	0	-inf	0	0	-inf	0	0	-inf	0	0	-inf	10	10	110.3030189629142	0	0	-inf	0	0	-inf	0	0	-inf	0	0	-inf	0	0	-inf	0	0	-inf	0	0	-inf	0	0	-inf	11	11	44.54545454545455	0	0	-inf	0	0	-inf	10	10	137.06213113352263	0	0	-inf	0	0	-inf	species	Vibrio furnissii
29495	8	8	69.75	0	0	-inf	0	0	-inf	0	0	-inf	0	0	-inf	0	0	-inf	0	0	-inf	0	0	-inf	0	0	-inf	0	0	-inf	0	0	-inf	0	0	-inf	0	0	-inf	0	0	-inf	0	0	-inf	0	0	-inf	0	0	-inf	0	0	-inf	0	0	-inf	0	0	-inf	13	13	41.0	0	0	-inf	0	0	-inf	0	0	-inf	0	0	-inf	0	0	-inf	0	0	-inf	species	Vibrio navarrensis
29497	0	0	-inf	0	0	-inf	0	0	-inf	0	0	-inf	0	0	-inf	0	0	-inf	0	0	-inf	0	0	-inf	0	0	-inf	0	0	-inf	0	0	-inf	0	0	-inf	0	0	-inf	0	0	-inf	0	0	-inf	0	0	-inf	0	0	-inf	8	0	88.875	0	0	-inf	0	0	-inf	24	24	42.05842619272583	0	0	-inf	0	0	-inf	0	0	-inf	0	0	-inf	0	0	-inf	0	0	-inf	species	Vibrio splendidus
1051645	0	0	-inf	0	0	-inf	0	0	-inf	0	0	-inf	0	0	-inf	0	0	-inf	0	0	-inf	0	0	-inf	0	0	-inf	0	0	-inf	0	0	-inf	0	0	-inf	0	0	-inf	0	0	-inf	0	0	-inf	0	0	-inf	0	0	-inf	8	8	88.875	0	0	-inf	0	0	-inf	0	0	-inf	0	0	-inf	0	0	-inf	0	0	-inf	0	0	-inf	0	0	-inf	0	0	-inf	strain	Vibrio splendidus ATCC 33789
47951	0	0	-inf	0	0	-inf	16	16	40.0	0	0	-inf	0	0	-inf	0	0	-inf	0	0	-inf	0	0	-inf	0	0	-inf	0	0	-inf	0	0	-inf	0	0	-inf	0	0	-inf	0	0	-inf	0	0	-inf	0	0	-inf	0	0	-inf	0	0	-inf	0	0	-inf	0	0	-inf	0	0	-inf	0	0	-inf	0	0	-inf	0	0	-inf	0	0	-inf	0	0	-inf	0	0	-inf	species	Vibrio cyclitrophicus
55601	7	7	97.63296313505836	0	0	-inf	0	0	-inf	0	0	-inf	0	0	-inf	0	0	-inf	0	0	-inf	0	0	-inf	0	0	-inf	0	0	-inf	0	0	-inf	0	0	-inf	0	0	-inf	0	0	-inf	0	0	-inf	0	0	-inf	0	0	-inf	0	0	-inf	0	0	-inf	0	0	-inf	0	0	-inf	0	0	-inf	0	0	-inf	0	0	-inf	0	0	-inf	0	0	-inf	0	0	-inf	species	Vibrio anguillarum
71388	0	0	-inf	0	0	-inf	10	10	44.62029410174709	0	0	-inf	0	0	-inf	0	0	-inf	0	0	-inf	0	0	-inf	0	0	-inf	0	0	-inf	0	0	-inf	0	0	-inf	0	0	-inf	0	0	-inf	0	0	-inf	0	0	-inf	0	0	-inf	0	0	-inf	0	0	-inf	0	0	-inf	0	0	-inf	0	0	-inf	0	0	-inf	0	0	-inf	0	0	-inf	0	0	-inf	0	0	-inf	species	Vibrio halioticoli
296199	0	0	-inf	0	0	-inf	17	17	44.94117647058823	0	0	-inf	0	0	-inf	0	0	-inf	0	0	-inf	0	0	-inf	0	0	-inf	0	0	-inf	0	0	-inf	0	0	-inf	0	0	-inf	0	0	-inf	0	0	-inf	0	0	-inf	0	0	-inf	0	0	-inf	0	0	-inf	0	0	-inf	0	0	-inf	0	0	-inf	0	0	-inf	0	0	-inf	0	0	-inf	0	0	-inf	0	0	-inf	species	Vibrio gigantis
650003	51	51	123.77351077904072	0	0	-inf	0	0	-inf	0	0	-inf	0	0	-inf	0	0	-inf	0	0	-inf	0	0	-inf	0	0	-inf	0	0	-inf	0	0	-inf	0	0	-inf	0	0	-inf	0	0	-inf	0	0	-inf	0	0	-inf	0	0	-inf	0	0	-inf	0	0	-inf	0	0	-inf	0	0	-inf	0	0	-inf	0	0	-inf	0	0	-inf	0	0	-inf	0	0	-inf	0	0	-inf	species	Vibrio paracholerae
664643	0	0	-inf	10	10	40.0	0	0	-inf	0	0	-inf	0	0	-inf	0	0	-inf	0	0	-inf	0	0	-inf	0	0	-inf	0	0	-inf	0	0	-inf	0	0	-inf	0	0	-inf	0	0	-inf	0	0	-inf	0	0	-inf	0	0	-inf	0	0	-inf	31	31	40.0	0	0	-inf	0	0	-inf	0	0	-inf	12	12	40.0	0	0	-inf	0	0	-inf	0	0	-inf	9	9	41.07282743359188	species	Vibrio plantisponsor
717610	76	13	96.37145671538099	29	13	53.50774272512192	27	10	52.094938194361575	21	8	70.25163196416486	0	0	-inf	15	2	68.4	32	11	70.53125	12	12	59.166666666666664	22	11	59.95454545454545	19	6	78.99252628792014	29	4	71.10229859503328	26	7	64.61702912092947	37	13	71.65372379816235	14	6	61.64285714285715	23	15	71.65217391304348	37	22	71.60140217197983	24	10	59.56047720636597	97	9	76.29896907216492	0	0	-inf	0	0	-inf	19	1	47.12769974276755	0	0	-inf	0	0	-inf	0	0	-inf	23	2	55.61975316001341	0	0	-inf	0	0	-inf	species_group	Vibrio harveyi group
663	25	25	97.05687589927118	0	0	-inf	0	0	-inf	0	0	-inf	0	0	-inf	0	0	-inf	8	8	82.625	0	0	-inf	0	0	-inf	6	6	77.5	0	0	-inf	0	0	-inf	0	0	-inf	0	0	-inf	0	0	-inf	0	0	-inf	0	0	-inf	26	26	98.15384615384616	0	0	-inf	0	0	-inf	0	0	-inf	0	0	-inf	0	0	-inf	0	0	-inf	0	0	-inf	0	0	-inf	0	0	-inf	species	Vibrio alginolyticus
669	17	17	112.60527000743008	0	0	-inf	0	0	-inf	0	0	-inf	0	0	-inf	0	0	-inf	0	0	-inf	0	0	-inf	0	0	-inf	0	0	-inf	0	0	-inf	0	0	-inf	0	0	-inf	0	0	-inf	0	0	-inf	0	0	-inf	0	0	-inf	7	7	63.714285714285715	0	0	-inf	0	0	-inf	0	0	-inf	0	0	-inf	0	0	-inf	0	0	-inf	0	0	-inf	0	0	-inf	0	0	-inf	species	Vibrio harveyi
670	21	21	87.0592780935621	8	8	43.234705296333225	0	0	-inf	13	13	72.63725163442015	0	0	-inf	13	13	60.0	13	13	71.0	0	0	-inf	11	11	53.81818181818182	7	7	82.14285714285714	16	16	60.8125	7	7	97.29182244916665	15	15	80.0950974119932	8	8	62.0	8	8	66.375	15	15	73.48882775473685	14	14	54.532246639484526	45	45	65.26666666666667	0	0	-inf	0	0	-inf	18	18	42.74590528403241	0	0	-inf	0	0	-inf	0	0	-inf	21	21	54.40205426182216	0	0	-inf	0	0	-inf	species	Vibrio parahaemolyticus
680	0	0	-inf	8	8	56.480862082233735	17	17	48.529411764705884	0	0	-inf	0	0	-inf	0	0	-inf	0	0	-inf	0	0	-inf	0	0	-inf	0	0	-inf	9	9	87.10740658399614	0	0	-inf	9	9	48.77777777777778	0	0	-inf	0	0	-inf	0	0	-inf	0	0	-inf	10	10	78.0	0	0	-inf	0	0	-inf	0	0	-inf	0	0	-inf	0	0	-inf	0	0	-inf	0	0	-inf	0	0	-inf	0	0	-inf	species	Vibrio campbellii
190895	0	0	-inf	0	0	-inf	0	0	-inf	0	0	-inf	0	0	-inf	0	0	-inf	0	0	-inf	0	0	-inf	0	0	-inf	0	0	-inf	0	0	-inf	12	12	40.0	0	0	-inf	0	0	-inf	0	0	-inf	0	0	-inf	0	0	-inf	0	0	-inf	0	0	-inf	0	0	-inf	0	0	-inf	0	0	-inf	0	0	-inf	0	0	-inf	0	0	-inf	0	0	-inf	0	0	-inf	species	Vibrio rotiferianus
1328770	0	0	-inf	0	0	-inf	8	8	44.47242110192823	0	0	-inf	0	0	-inf	0	0	-inf	0	0	-inf	0	0	-inf	0	0	-inf	0	0	-inf	0	0	-inf	0	0	-inf	0	0	-inf	0	0	-inf	0	0	-inf	0	0	-inf	0	0	-inf	0	0	-inf	0	0	-inf	0	0	-inf	0	0	-inf	0	0	-inf	9	9	41.77777777777778	0	0	-inf	0	0	-inf	0	0	-inf	0	0	-inf	species	Vibrio cortegadensis
1435069	0	0	-inf	0	0	-inf	29	29	52.17139915527331	0	0	-inf	0	0	-inf	0	0	-inf	0	0	-inf	0	0	-inf	0	0	-inf	0	0	-inf	0	0	-inf	0	0	-inf	0	0	-inf	0	0	-inf	0	0	-inf	0	0	-inf	0	0	-inf	0	0	-inf	0	0	-inf	0	0	-inf	0	0	-inf	0	0	-inf	0	0	-inf	0	0	-inf	0	0	-inf	0	0	-inf	0	0	-inf	species	Vibrio tritonius
1481663	30	30	128.02766867049343	0	0	-inf	0	0	-inf	0	0	-inf	0	0	-inf	0	0	-inf	20	20	42.1	0	0	-inf	0	0	-inf	0	0	-inf	0	0	-inf	0	0	-inf	0	0	-inf	0	0	-inf	0	0	-inf	0	0	-inf	0	0	-inf	0	0	-inf	0	0	-inf	0	0	-inf	0	0	-inf	0	0	-inf	0	0	-inf	0	0	-inf	0	0	-inf	0	0	-inf	0	0	-inf	species	Vibrio metoecus
1667024	0	0	-inf	0	0	-inf	17	17	46.05882352941177	0	0	-inf	0	0	-inf	0	0	-inf	0	0	-inf	0	0	-inf	0	0	-inf	0	0	-inf	0	0	-inf	0	0	-inf	0	0	-inf	0	0	-inf	0	0	-inf	0	0	-inf	0	0	-inf	0	0	-inf	0	0	-inf	0	0	-inf	0	0	-inf	0	0	-inf	0	0	-inf	0	0	-inf	0	0	-inf	0	0	-inf	0	0	-inf	species	Vibrio algivorus
1891919	0	0	-inf	0	0	-inf	0	0	-inf	0	0	-inf	0	0	-inf	0	0	-inf	0	0	-inf	0	0	-inf	0	0	-inf	0	0	-inf	0	0	-inf	0	0	-inf	0	0	-inf	0	0	-inf	0	0	-inf	0	0	-inf	0	0	-inf	8	8	72.125	0	0	-inf	0	0	-inf	0	0	-inf	0	0	-inf	0	0	-inf	0	0	-inf	0	0	-inf	0	0	-inf	0	0	-inf	species_group	Vibrio oreintalis group
2014742	27	27	136.28998714664587	0	0	-inf	0	0	-inf	0	0	-inf	0	0	-inf	0	0	-inf	0	0	-inf	0	0	-inf	0	0	-inf	0	0	-inf	0	0	-inf	0	0	-inf	0	0	-inf	0	0	-inf	0	0	-inf	0	0	-inf	0	0	-inf	0	0	-inf	0	0	-inf	0	0	-inf	0	0	-inf	0	0	-inf	0	0	-inf	0	0	-inf	0	0	-inf	0	0	-inf	0	0	-inf	species	Vibrio tarriae
2614977	27	27	87.1107405622516	0	0	-inf	29	0	50.58620689655172	0	0	-inf	0	0	-inf	0	0	-inf	0	0	-inf	0	0	-inf	9	9	70.77777777777777	0	0	-inf	9	9	84.77777777777777	0	0	-inf	0	0	-inf	0	0	-inf	0	0	-inf	0	0	-inf	0	0	-inf	12	12	89.75	7	0	42.142857142857146	0	0	-inf	0	0	-inf	0	0	-inf	0	0	-inf	0	0	-inf	0	0	-inf	0	0	-inf	0	0	-inf	no_rank	unclassified Vibrio
2587865	0	0	-inf	0	0	-inf	12	12	43.25	0	0	-inf	0	0	-inf	0	0	-inf	0	0	-inf	0	0	-inf	0	0	-inf	0	0	-inf	0	0	-inf	0	0	-inf	0	0	-inf	0	0	-inf	0	0	-inf	0	0	-inf	0	0	-inf	0	0	-inf	0	0	-inf	0	0	-inf	0	0	-inf	0	0	-inf	0	0	-inf	0	0	-inf	0	0	-inf	0	0	-inf	0	0	-inf	species	Vibrio sp. THAF190c
2908646	0	0	-inf	0	0	-inf	17	17	55.76470588235294	0	0	-inf	0	0	-inf	0	0	-inf	0	0	-inf	0	0	-inf	0	0	-inf	0	0	-inf	0	0	-inf	0	0	-inf	0	0	-inf	0	0	-inf	0	0	-inf	0	0	-inf	0	0	-inf	0	0	-inf	7	7	42.142857142857146	0	0	-inf	0	0	-inf	0	0	-inf	0	0	-inf	0	0	-inf	0	0	-inf	0	0	-inf	0	0	-inf	species	Vibrio sp. SS-MA-C1-2
51366	0	0	-inf	0	0	-inf	0	0	-inf	0	0	-inf	0	0	-inf	0	0	-inf	0	0	-inf	0	0	-inf	0	0	-inf	0	0	-inf	0	0	-inf	0	0	-inf	0	0	-inf	0	0	-inf	0	0	-inf	0	0	-inf	0	0	-inf	8	8	74.625	0	0	-inf	0	0	-inf	0	0	-inf	0	0	-inf	0	0	-inf	0	0	-inf	0	0	-inf	0	0	-inf	0	0	-inf	genus	Salinivibrio
2014233	0	0	-inf	0	0	-inf	34	0	56.299548580862215	0	0	-inf	0	0	-inf	0	0	-inf	0	0	-inf	0	0	-inf	0	0	-inf	0	0	-inf	0	0	-inf	0	0	-inf	0	0	-inf	0	0	-inf	0	0	-inf	0	0	-inf	0	0	-inf	0	0	-inf	0	0	-inf	0	0	-inf	0	0	-inf	0	0	-inf	0	0	-inf	0	0	-inf	0	0	-inf	0	0	-inf	0	0	-inf	genus	Thaumasiovibrio
1891207	0	0	-inf	0	0	-inf	34	34	56.299548580862215	0	0	-inf	0	0	-inf	0	0	-inf	0	0	-inf	0	0	-inf	0	0	-inf	0	0	-inf	0	0	-inf	0	0	-inf	0	0	-inf	0	0	-inf	0	0	-inf	0	0	-inf	0	0	-inf	0	0	-inf	0	0	-inf	0	0	-inf	0	0	-inf	0	0	-inf	0	0	-inf	0	0	-inf	0	0	-inf	0	0	-inf	0	0	-inf	species	Thaumasiovibrio subtropicus
135624	8101	0	145.956792595347	354	5	108.80060734777572	28401	0	117.54068552636673	5153	0	128.5816738316252	652	0	138.0058618024078	267	3	63.41625010781486	1166	2	137.97525559125063	252	1	95.28157415991186	216	3	91.50902375252826	604	2	111.57643618819158	903	3	121.46531931616991	36922	2	143.51186637241074	25191	0	146.62297113922116	533	2	132.9991071221637	4212	2	142.85731194753538	265	2	91.19985585838218	1409	4	145.0594397791469	537	0	97.65180446603952	319	0	117.45776486823799	88	0	92.54793754731462	162	0	63.59193912445592	312	0	89.21517761921625	129	0	82.72920323292605	47	0	62.575779556613234	2922	2	146.9282446859523	233	1	109.71655288203966	318	2	119.54253859649053	order	Aeromonadales
83763	0	0	-inf	0	0	-inf	9703	19	70.88772755341846	7	0	60.76852227023259	0	0	-inf	0	0	-inf	0	0	-inf	0	0	-inf	0	0	-inf	0	0	-inf	0	0	-inf	0	0	-inf	0	0	-inf	0	0	-inf	0	0	-inf	0	0	-inf	0	0	-inf	13	5	66.0	0	0	-inf	0	0	-inf	0	0	-inf	280	8	91.03027721487774	0	0	-inf	0	0	-inf	0	0	-inf	0	0	-inf	0	0	-inf	family	Succinivibrionaceae
13334	0	0	-inf	0	0	-inf	0	0	-inf	0	0	-inf	0	0	-inf	0	0	-inf	0	0	-inf	0	0	-inf	0	0	-inf	0	0	-inf	0	0	-inf	0	0	-inf	0	0	-inf	0	0	-inf	0	0	-inf	0	0	-inf	0	0	-inf	0	0	-inf	0	0	-inf	0	0	-inf	0	0	-inf	166	5	107.86944749127038	0	0	-inf	0	0	-inf	0	0	-inf	0	0	-inf	0	0	-inf	genus	Anaerobiospirillum
13335	0	0	-inf	0	0	-inf	0	0	-inf	0	0	-inf	0	0	-inf	0	0	-inf	0	0	-inf	0	0	-inf	0	0	-inf	0	0	-inf	0	0	-inf	0	0	-inf	0	0	-inf	0	0	-inf	0	0	-inf	0	0	-inf	0	0	-inf	0	0	-inf	0	0	-inf	0	0	-inf	0	0	-inf	161	161	108.08899555000548	0	0	-inf	0	0	-inf	0	0	-inf	0	0	-inf	0	0	-inf	species	Anaerobiospirillum succiniciproducens
83770	0	0	-inf	0	0	-inf	9684	155	70.81120994776641	7	7	60.76852227023259	0	0	-inf	0	0	-inf	0	0	-inf	0	0	-inf	0	0	-inf	0	0	-inf	0	0	-inf	0	0	-inf	0	0	-inf	0	0	-inf	0	0	-inf	0	0	-inf	0	0	-inf	8	0	69.0	0	0	-inf	0	0	-inf	0	0	-inf	106	7	64.77972537193293	0	0	-inf	0	0	-inf	0	0	-inf	0	0	-inf	0	0	-inf	genus	Succinivibrio
83771	0	0	-inf	0	0	-inf	8376	8376	72.12725683215037	0	0	-inf	0	0	-inf	0	0	-inf	0	0	-inf	0	0	-inf	0	0	-inf	0	0	-inf	0	0	-inf	0	0	-inf	0	0	-inf	0	0	-inf	0	0	-inf	0	0	-inf	0	0	-inf	8	8	69.0	0	0	-inf	0	0	-inf	0	0	-inf	75	75	69.25357142106101	0	0	-inf	0	0	-inf	0	0	-inf	0	0	-inf	0	0	-inf	species	Succinivibrio dextrinosolvens
540748	0	0	-inf	0	0	-inf	1123	0	61.558274567695456	0	0	-inf	0	0	-inf	0	0	-inf	0	0	-inf	0	0	-inf	0	0	-inf	0	0	-inf	0	0	-inf	0	0	-inf	0	0	-inf	0	0	-inf	0	0	-inf	0	0	-inf	0	0	-inf	0	0	-inf	0	0	-inf	0	0	-inf	0	0	-inf	24	0	49.71655910988321	0	0	-inf	0	0	-inf	0	0	-inf	0	0	-inf	0	0	-inf	no_rank	environmental samples
540749	0	0	-inf	0	0	-inf	1123	1123	61.558274567695456	0	0	-inf	0	0	-inf	0	0	-inf	0	0	-inf	0	0	-inf	0	0	-inf	0	0	-inf	0	0	-inf	0	0	-inf	0	0	-inf	0	0	-inf	0	0	-inf	0	0	-inf	0	0	-inf	0	0	-inf	0	0	-inf	0	0	-inf	0	0	-inf	24	24	49.71655910988321	0	0	-inf	0	0	-inf	0	0	-inf	0	0	-inf	0	0	-inf	species	uncultured Succinivibrio sp.
2820300	0	0	-inf	0	0	-inf	30	30	56.06666666666667	0	0	-inf	0	0	-inf	0	0	-inf	0	0	-inf	0	0	-inf	0	0	-inf	0	0	-inf	0	0	-inf	0	0	-inf	0	0	-inf	0	0	-inf	0	0	-inf	0	0	-inf	0	0	-inf	0	0	-inf	0	0	-inf	0	0	-inf	0	0	-inf	0	0	-inf	0	0	-inf	0	0	-inf	0	0	-inf	0	0	-inf	0	0	-inf	species	Succinivibrio faecicola
84642	8101	5	145.956792595347	349	2	109.46250716651176	18698	4	141.75042192659762	5146	4	128.67391869383462	652	1	138.0058618024078	264	3	63.424768101464274	1164	1	138.07572853900191	251	0	95.42612226413462	213	1	92.05609920444181	602	3	111.7228695310095	900	2	121.67798149166826	36920	12	143.51660699355767	25191	7	146.62297113922116	531	1	133.30042202657862	4210	0	142.88717290332994	263	3	91.47894221471968	1405	3	145.30729583545767	524	10	98.43705915699088	319	0	117.45776486823799	88	0	92.54793754731462	162	0	63.59193912445592	32	2	73.33305615717822	129	0	82.72920323292605	47	2	62.575779556613234	2920	2	146.97682567546323	232	1	109.99680317545435	316	2	119.9909840251672	family	Aeromonadaceae
642	8096	4100	146.01608291283156	347	222	109.75047550752912	18694	8848	141.77126628484496	5135	2306	128.8403087825653	651	345	138.15640844112116	261	36	63.60206428653857	1163	478	138.15661910524355	238	53	98.37376759788987	212	92	92.12240155917974	599	287	111.94518774235011	898	372	121.78194136136017	36898	20536	143.55919147219439	25184	13377	146.64716748602768	511	250	136.71139744836253	4210	2206	142.88717290332994	260	72	91.76908385565875	1402	801	145.5112344142782	514	260	99.34828598883895	319	185	117.45776486823799	88	39	92.54793754731462	162	72	63.59193912445592	30	30	75.1552599009901	129	17	82.72920323292605	38	19	67.29109576739005	2918	1903	147.04260828387686	231	172	110.29981963941735	314	211	120.41767819093259	genus	Aeromonas
644	101	101	104.76331436123037	18	18	79.87797365796209	829	629	125.34707618271445	251	237	83.84586332856924	22	22	84.80504443859006	14	14	77.07142857142857	20	20	89.88196206362073	0	0	-inf	13	13	76.84615384615384	18	18	75.14237407360115	41	41	97.13551436752927	476	456	112.4780331002744	537	518	122.00457504015763	13	13	96.58946102484079	54	54	97.18675110708229	23	23	85.24785851980963	15	15	90.68288358201632	30	30	77.37518703117601	7	7	93.43095171994389	0	0	-inf	29	29	43.07518904196856	0	0	-inf	0	0	-inf	19	19	44.26379964783262	27	27	116.7632630328038	8	8	52.68198051533946	26	26	61.655450355600955	species	Aeromonas hydrophila
196023	0	0	-inf	0	0	-inf	10	10	117.68911987035384	0	0	-inf	0	0	-inf	0	0	-inf	0	0	-inf	0	0	-inf	0	0	-inf	0	0	-inf	0	0	-inf	7	7	99.32904278051521	19	19	118.44241778088563	0	0	-inf	0	0	-inf	0	0	-inf	0	0	-inf	0	0	-inf	0	0	-inf	0	0	-inf	0	0	-inf	0	0	-inf	0	0	-inf	0	0	-inf	0	0	-inf	0	0	-inf	0	0	-inf	subspecies	Aeromonas hydrophila subsp. hydrophila
1354302	0	0	-inf	0	0	-inf	7	7	115.75014000251824	0	0	-inf	0	0	-inf	0	0	-inf	0	0	-inf	0	0	-inf	0	0	-inf	0	0	-inf	0	0	-inf	0	0	-inf	0	0	-inf	0	0	-inf	0	0	-inf	0	0	-inf	0	0	-inf	0	0	-inf	0	0	-inf	0	0	-inf	0	0	-inf	0	0	-inf	0	0	-inf	0	0	-inf	0	0	-inf	0	0	-inf	0	0	-inf	strain	Aeromonas hydrophila 4AK4
1448139	0	0	-inf	0	0	-inf	183	183	130.96672895401716	14	14	131.28633340126916	0	0	-inf	0	0	-inf	0	0	-inf	0	0	-inf	0	0	-inf	0	0	-inf	0	0	-inf	13	13	139.38641363383238	0	0	-inf	0	0	-inf	0	0	-inf	0	0	-inf	0	0	-inf	0	0	-inf	0	0	-inf	0	0	-inf	0	0	-inf	0	0	-inf	0	0	-inf	0	0	-inf	0	0	-inf	0	0	-inf	0	0	-inf	strain	Aeromonas hydrophila YL17
645	58	14	118.8438079449179	0	0	-inf	21	21	99.97735638669995	39	32	94.62048472014196	7	7	81.61203874963742	11	11	84.9090909090909	32	12	114.97568297265471	0	0	-inf	14	14	70.07142857142857	7	7	79.23547583025808	11	11	88.54545454545455	59	40	102.46490489938438	34	27	85.44117647058823	8	8	78.125	10	10	93.56005181312375	11	11	69.0	9	9	93.84697092081382	21	21	63.87053118552939	33	17	144.22448077376578	0	0	-inf	13	13	41.92307692307692	0	0	-inf	38	38	58.078947368421055	0	0	-inf	10	10	112.37062855709412	0	0	-inf	0	0	-inf	species	Aeromonas salmonicida
29491	44	44	124.64505762074141	0	0	-inf	0	0	-inf	0	0	-inf	0	0	-inf	0	0	-inf	0	0	-inf	0	0	-inf	0	0	-inf	0	0	-inf	0	0	-inf	7	0	74.73352659400294	0	0	-inf	0	0	-inf	0	0	-inf	0	0	-inf	0	0	-inf	0	0	-inf	16	16	163.2119671075519	0	0	-inf	0	0	-inf	0	0	-inf	0	0	-inf	0	0	-inf	0	0	-inf	0	0	-inf	0	0	-inf	subspecies	Aeromonas salmonicida subsp. salmonicida
382245	0	0	-inf	0	0	-inf	0	0	-inf	0	0	-inf	0	0	-inf	0	0	-inf	0	0	-inf	0	0	-inf	0	0	-inf	0	0	-inf	0	0	-inf	7	7	74.73352659400294	0	0	-inf	0	0	-inf	0	0	-inf	0	0	-inf	0	0	-inf	0	0	-inf	0	0	-inf	0	0	-inf	0	0	-inf	0	0	-inf	0	0	-inf	0	0	-inf	0	0	-inf	0	0	-inf	0	0	-inf	strain	Aeromonas salmonicida subsp. salmonicida A449
96473	0	0	-inf	0	0	-inf	0	0	-inf	7	0	92.03888548901944	0	0	-inf	0	0	-inf	20	0	118.36220748507687	0	0	-inf	0	0	-inf	0	0	-inf	0	0	-inf	12	0	119.21146466191392	0	0	-inf	0	0	-inf	0	0	-inf	0	0	-inf	0	0	-inf	0	0	-inf	0	0	-inf	0	0	-inf	0	0	-inf	0	0	-inf	0	0	-inf	0	0	-inf	0	0	-inf	0	0	-inf	0	0	-inf	subspecies	Aeromonas salmonicida subsp. pectinolytica
1324960	0	0	-inf	0	0	-inf	0	0	-inf	7	7	92.03888548901944	0	0	-inf	0	0	-inf	20	20	118.36220748507687	0	0	-inf	0	0	-inf	0	0	-inf	0	0	-inf	12	12	119.21146466191392	0	0	-inf	0	0	-inf	0	0	-inf	0	0	-inf	0	0	-inf	0	0	-inf	0	0	-inf	0	0	-inf	0	0	-inf	0	0	-inf	0	0	-inf	0	0	-inf	0	0	-inf	0	0	-inf	0	0	-inf	strain	Aeromonas salmonicida subsp. pectinolytica 34mel
197700	0	0	-inf	0	0	-inf	0	0	-inf	0	0	-inf	0	0	-inf	0	0	-inf	0	0	-inf	0	0	-inf	0	0	-inf	0	0	-inf	0	0	-inf	0	0	-inf	7	7	81.57142857142857	0	0	-inf	0	0	-inf	0	0	-inf	0	0	-inf	0	0	-inf	0	0	-inf	0	0	-inf	0	0	-inf	0	0	-inf	0	0	-inf	0	0	-inf	0	0	-inf	0	0	-inf	0	0	-inf	subspecies	Aeromonas salmonicida subsp. masoucida
646	0	0	-inf	0	0	-inf	0	0	-inf	0	0	-inf	0	0	-inf	0	0	-inf	0	0	-inf	0	0	-inf	0	0	-inf	0	0	-inf	0	0	-inf	0	0	-inf	0	0	-inf	12	12	43.0	0	0	-inf	0	0	-inf	0	0	-inf	0	0	-inf	0	0	-inf	0	0	-inf	0	0	-inf	0	0	-inf	0	0	-inf	0	0	-inf	0	0	-inf	0	0	-inf	0	0	-inf	species	Aeromonas sobria
648	3173	3173	147.24751039435026	86	86	108.13869708271834	4300	4300	145.57906644359568	1089	1089	138.07720905973076	167	167	136.97725934022293	162	162	55.39945378315414	507	507	143.57086420690857	125	125	100.55020721595712	38	38	103.277569089345	253	253	110.0853874524569	369	369	118.94426061774517	10460	10460	145.30477641881035	7993	7993	142.850434886191	180	180	142.3481261691698	1666	1666	142.43400111456097	96	96	102.21705813719565	484	484	147.94126308067803	140	140	108.42329532119273	86	86	110.06933925295144	26	26	94.23127748100342	18	18	138.56583129747733	0	0	-inf	67	67	98.86567164179104	0	0	-inf	838	838	149.1508835019738	51	51	115.40188413745487	69	69	130.84496779145587	species	Aeromonas caviae
650	0	0	-inf	0	0	-inf	97	97	111.62132882685157	0	0	-inf	0	0	-inf	0	0	-inf	0	0	-inf	0	0	-inf	0	0	-inf	0	0	-inf	0	0	-inf	92	92	108.03828476055656	18	18	103.43214070657436	11	11	89.39465287692587	0	0	-inf	0	0	-inf	0	0	-inf	0	0	-inf	0	0	-inf	0	0	-inf	0	0	-inf	0	0	-inf	0	0	-inf	0	0	-inf	0	0	-inf	0	0	-inf	0	0	-inf	species	Aeromonas jandaei
651	97	97	88.0503956861227	0	0	-inf	52	52	91.8235914224309	61	61	101.42155902278412	0	0	-inf	7	7	85.0	67	67	101.88187400970169	52	52	92.28846153846153	11	11	104.36363636363636	0	0	-inf	13	13	98.11594926300684	134	117	112.74301214330083	37	37	94.4479450696459	0	0	-inf	27	27	117.81049019407293	14	14	79.42857142857143	9	9	101.54630262645907	7	7	85.14285714285714	0	0	-inf	7	7	75.12905605710742	20	20	41.21776695296637	0	0	-inf	0	0	-inf	0	0	-inf	12	12	83.02597330933843	0	0	-inf	0	0	-inf	species	Aeromonas media
1208104	0	0	-inf	0	0	-inf	0	0	-inf	0	0	-inf	0	0	-inf	0	0	-inf	0	0	-inf	0	0	-inf	0	0	-inf	0	0	-inf	0	0	-inf	17	17	101.32794228880554	0	0	-inf	0	0	-inf	0	0	-inf	0	0	-inf	0	0	-inf	0	0	-inf	0	0	-inf	0	0	-inf	0	0	-inf	0	0	-inf	0	0	-inf	0	0	-inf	0	0	-inf	0	0	-inf	0	0	-inf	strain	Aeromonas media WS
654	68	68	106.95178246659606	8	8	65.6882381546537	126	126	104.08022014393488	73	73	103.26082303547899	0	0	-inf	14	14	73.78571428571429	20	20	90.78665776011428	0	0	-inf	19	19	72.3157894736842	6	6	60.833333333333336	42	42	126.09110751563445	2871	2725	119.75816194185242	141	141	118.47958380919061	18	18	118.10422684430154	54	54	98.00617832662363	30	30	89.91679957116975	17	17	86.65350482240622	23	16	72.02477912920419	0	0	-inf	0	0	-inf	10	10	68.88718633678661	0	0	-inf	7	7	87.14285714285714	0	0	-inf	48	48	109.05263366405323	0	0	-inf	0	0	-inf	species	Aeromonas veronii
114517	0	0	-inf	0	0	-inf	0	0	-inf	0	0	-inf	0	0	-inf	0	0	-inf	0	0	-inf	0	0	-inf	0	0	-inf	0	0	-inf	0	0	-inf	0	0	-inf	0	0	-inf	0	0	-inf	0	0	-inf	0	0	-inf	0	0	-inf	7	7	72.85714285714286	0	0	-inf	0	0	-inf	0	0	-inf	0	0	-inf	0	0	-inf	0	0	-inf	0	0	-inf	0	0	-inf	0	0	-inf	no_rank	Aeromonas veronii bv. sobria
998088	0	0	-inf	0	0	-inf	0	0	-inf	0	0	-inf	0	0	-inf	0	0	-inf	0	0	-inf	0	0	-inf	0	0	-inf	0	0	-inf	0	0	-inf	108	108	117.48230932031622	0	0	-inf	0	0	-inf	0	0	-inf	0	0	-inf	0	0	-inf	0	0	-inf	0	0	-inf	0	0	-inf	0	0	-inf	0	0	-inf	0	0	-inf	0	0	-inf	0	0	-inf	0	0	-inf	0	0	-inf	strain	Aeromonas veronii B565
1347420	0	0	-inf	0	0	-inf	0	0	-inf	0	0	-inf	0	0	-inf	0	0	-inf	0	0	-inf	0	0	-inf	0	0	-inf	0	0	-inf	0	0	-inf	38	38	116.97295639398754	0	0	-inf	0	0	-inf	0	0	-inf	0	0	-inf	0	0	-inf	0	0	-inf	0	0	-inf	0	0	-inf	0	0	-inf	0	0	-inf	0	0	-inf	0	0	-inf	0	0	-inf	0	0	-inf	0	0	-inf	strain	Aeromonas veronii Hm21
656	0	0	-inf	0	0	-inf	0	0	-inf	0	0	-inf	0	0	-inf	0	0	-inf	0	0	-inf	0	0	-inf	0	0	-inf	0	0	-inf	0	0	-inf	14	14	119.27437064068714	0	0	-inf	0	0	-inf	0	0	-inf	0	0	-inf	0	0	-inf	0	0	-inf	0	0	-inf	0	0	-inf	0	0	-inf	0	0	-inf	0	0	-inf	0	0	-inf	0	0	-inf	0	0	-inf	0	0	-inf	species	Aeromonas allosaccharophila
29489	0	0	-inf	0	0	-inf	35	35	102.91191409439827	0	0	-inf	0	0	-inf	0	0	-inf	0	0	-inf	0	0	-inf	0	0	-inf	0	0	-inf	0	0	-inf	145	145	115.47285285804624	9	9	78.90950641377074	0	0	-inf	0	0	-inf	0	0	-inf	0	0	-inf	0	0	-inf	0	0	-inf	8	8	83.57049364268326	0	0	-inf	0	0	-inf	0	0	-inf	0	0	-inf	0	0	-inf	0	0	-inf	0	0	-inf	species	Aeromonas enteropelogenes
73010	10	10	69.9652381569316	0	0	-inf	0	0	-inf	0	0	-inf	0	0	-inf	0	0	-inf	0	0	-inf	0	0	-inf	0	0	-inf	0	0	-inf	0	0	-inf	0	0	-inf	0	0	-inf	0	0	-inf	0	0	-inf	0	0	-inf	0	0	-inf	0	0	-inf	0	0	-inf	0	0	-inf	0	0	-inf	0	0	-inf	0	0	-inf	0	0	-inf	0	0	-inf	0	0	-inf	0	0	-inf	species	Aeromonas encheleia
196024	32	32	119.0313199772102	0	0	-inf	3494	3465	132.97663524434302	645	645	138.83315743866035	30	30	142.30906422217356	0	0	-inf	0	0	-inf	0	0	-inf	0	0	-inf	0	0	-inf	0	0	-inf	65	65	107.70490007557262	50	50	101.69558647770678	0	0	-inf	11	11	97.64455267466433	0	0	-inf	0	0	-inf	0	0	-inf	0	0	-inf	0	0	-inf	0	0	-inf	0	0	-inf	0	0	-inf	0	0	-inf	0	0	-inf	0	0	-inf	0	0	-inf	species	Aeromonas dhakensis
1156800	0	0	-inf	0	0	-inf	29	29	139.5788623093512	0	0	-inf	0	0	-inf	0	0	-inf	0	0	-inf	0	0	-inf	0	0	-inf	0	0	-inf	0	0	-inf	0	0	-inf	0	0	-inf	0	0	-inf	0	0	-inf	0	0	-inf	0	0	-inf	0	0	-inf	0	0	-inf	0	0	-inf	0	0	-inf	0	0	-inf	0	0	-inf	0	0	-inf	0	0	-inf	0	0	-inf	0	0	-inf	strain	Aeromonas dhakensis AAK1
218936	0	0	-inf	0	0	-inf	0	0	-inf	169	169	102.60344970946574	11	11	104.18181818181819	0	0	-inf	0	0	-inf	0	0	-inf	0	0	-inf	0	0	-inf	0	0	-inf	0	0	-inf	0	0	-inf	0	0	-inf	0	0	-inf	0	0	-inf	0	0	-inf	0	0	-inf	0	0	-inf	0	0	-inf	0	0	-inf	0	0	-inf	0	0	-inf	0	0	-inf	0	0	-inf	0	0	-inf	0	0	-inf	species	Aeromonas simiae
257493	436	30	137.12611569646845	13	13	91.4763245594078	873	22	132.57002625121783	165	23	129.11567480406745	49	16	140.2726272098638	17	17	73.11085470085195	39	31	126.56418890570116	8	8	82.716633823673	25	25	84.02319610615247	18	11	104.46073923476744	43	27	116.77720477367058	1949	17	134.73540478036708	2952	55	147.57657536477657	19	19	109.10383731985436	167	39	133.89613634324033	14	14	72.0	67	14	128.84470720218962	33	33	86.88821595700149	8	8	88.15932194426023	8	8	78.20000723535533	0	0	-inf	0	0	-inf	0	0	-inf	0	0	-inf	80	13	140.16995307952783	0	0	-inf	8	8	125.9245438542261	no_rank	unclassified Aeromonas
647	10	10	85.54540671493017	0	0	-inf	0	0	-inf	0	0	-inf	0	0	-inf	0	0	-inf	0	0	-inf	0	0	-inf	0	0	-inf	0	0	-inf	0	0	-inf	0	0	-inf	0	0	-inf	0	0	-inf	0	0	-inf	0	0	-inf	0	0	-inf	0	0	-inf	0	0	-inf	0	0	-inf	0	0	-inf	0	0	-inf	0	0	-inf	0	0	-inf	0	0	-inf	0	0	-inf	0	0	-inf	species	Aeromonas sp.
1636606	11	11	135.79283321943083	0	0	-inf	28	28	137.97966130128086	8	8	138.60392658362727	0	0	-inf	0	0	-inf	0	0	-inf	0	0	-inf	0	0	-inf	0	0	-inf	0	0	-inf	27	27	118.7818514930138	35	35	140.2623705667174	0	0	-inf	0	0	-inf	0	0	-inf	9	9	107.98444733889863	0	0	-inf	0	0	-inf	0	0	-inf	0	0	-inf	0	0	-inf	0	0	-inf	0	0	-inf	0	0	-inf	0	0	-inf	0	0	-inf	species	Aeromonas sp. ASNIH1
1636607	31	31	140.0947619423504	0	0	-inf	117	117	144.43247284626082	16	16	130.40456495971256	0	0	-inf	0	0	-inf	0	0	-inf	0	0	-inf	0	0	-inf	0	0	-inf	0	0	-inf	207	207	125.7703923164857	86	86	135.92983436556108	0	0	-inf	20	20	146.25106918532703	0	0	-inf	7	7	121.9666517681112	0	0	-inf	0	0	-inf	0	0	-inf	0	0	-inf	0	0	-inf	0	0	-inf	0	0	-inf	10	10	133.14620549763973	0	0	-inf	0	0	-inf	species	Aeromonas sp. ASNIH2
1636608	0	0	-inf	0	0	-inf	10	10	144.12284757703495	7	7	146.46130133126888	0	0	-inf	0	0	-inf	0	0	-inf	0	0	-inf	0	0	-inf	0	0	-inf	0	0	-inf	22	22	128.3834251239982	51	51	142.9987160007208	0	0	-inf	0	0	-inf	0	0	-inf	0	0	-inf	0	0	-inf	0	0	-inf	0	0	-inf	0	0	-inf	0	0	-inf	0	0	-inf	0	0	-inf	0	0	-inf	0	0	-inf	0	0	-inf	species	Aeromonas sp. ASNIH3
1636609	0	0	-inf	0	0	-inf	11	11	118.05666317054373	0	0	-inf	0	0	-inf	0	0	-inf	0	0	-inf	0	0	-inf	0	0	-inf	0	0	-inf	0	0	-inf	0	0	-inf	15	15	95.40951189147209	0	0	-inf	7	7	99.26329418686619	0	0	-inf	0	0	-inf	0	0	-inf	0	0	-inf	0	0	-inf	0	0	-inf	0	0	-inf	0	0	-inf	0	0	-inf	0	0	-inf	0	0	-inf	0	0	-inf	species	Aeromonas sp. ASNIH4
1758179	187	187	149.73170089289826	0	0	-inf	104	104	143.14091703529593	30	30	145.4797312936075	0	0	-inf	0	0	-inf	8	8	132.8339483501044	0	0	-inf	0	0	-inf	0	0	-inf	8	8	145.7048249202862	273	273	142.10149814022515	92	92	135.4934022416438	0	0	-inf	36	36	142.68071504696078	0	0	-inf	15	15	149.0371685677181	0	0	-inf	0	0	-inf	0	0	-inf	0	0	-inf	0	0	-inf	0	0	-inf	0	0	-inf	20	20	143.82599641315764	0	0	-inf	0	0	-inf	species	Aeromonas sp. ASNIH5
1920107	25	25	118.83968293483879	0	0	-inf	23	23	143.93436334678196	12	12	120.47708555035712	0	0	-inf	0	0	-inf	0	0	-inf	0	0	-inf	0	0	-inf	0	0	-inf	8	8	105.36444316900258	387	387	146.033579886032	37	37	131.55877369988295	0	0	-inf	13	13	127.90469877489284	0	0	-inf	0	0	-inf	0	0	-inf	0	0	-inf	0	0	-inf	0	0	-inf	0	0	-inf	0	0	-inf	0	0	-inf	12	12	145.72874970484827	0	0	-inf	0	0	-inf	species	Aeromonas sp. ASNIH7
2560028	0	0	-inf	0	0	-inf	9	9	104.78633929515688	0	0	-inf	0	0	-inf	0	0	-inf	0	0	-inf	0	0	-inf	0	0	-inf	0	0	-inf	0	0	-inf	0	0	-inf	0	0	-inf	0	0	-inf	0	0	-inf	0	0	-inf	0	0	-inf	0	0	-inf	0	0	-inf	0	0	-inf	0	0	-inf	0	0	-inf	0	0	-inf	0	0	-inf	0	0	-inf	0	0	-inf	0	0	-inf	species	Aeromonas sp. 1805
2560029	0	0	-inf	0	0	-inf	17	17	102.04128639699589	0	0	-inf	0	0	-inf	0	0	-inf	0	0	-inf	0	0	-inf	0	0	-inf	0	0	-inf	0	0	-inf	0	0	-inf	0	0	-inf	0	0	-inf	0	0	-inf	0	0	-inf	0	0	-inf	0	0	-inf	0	0	-inf	0	0	-inf	0	0	-inf	0	0	-inf	0	0	-inf	0	0	-inf	0	0	-inf	0	0	-inf	0	0	-inf	species	Aeromonas sp. 2692-1
2675707	9	9	112.62162350810044	0	0	-inf	15	15	130.62006182794994	7	7	85.80520256516711	0	0	-inf	0	0	-inf	0	0	-inf	0	0	-inf	0	0	-inf	0	0	-inf	0	0	-inf	25	25	125.58626620646102	57	57	129.03820092722142	0	0	-inf	0	0	-inf	0	0	-inf	0	0	-inf	0	0	-inf	0	0	-inf	0	0	-inf	0	0	-inf	0	0	-inf	0	0	-inf	0	0	-inf	0	0	-inf	0	0	-inf	0	0	-inf	species	Aeromonas sp. WP2-W18-CRE-05
2778051	37	37	148.78130679492745	0	0	-inf	75	75	140.61859969645	23	23	139.13564769694688	33	33	150.90207271888013	0	0	-inf	0	0	-inf	0	0	-inf	0	0	-inf	7	7	118.18475803225911	0	0	-inf	341	341	145.00620467658743	2367	2367	151.98017969717432	0	0	-inf	31	31	140.9890064715649	0	0	-inf	10	10	143.65665362717678	0	0	-inf	0	0	-inf	0	0	-inf	0	0	-inf	0	0	-inf	0	0	-inf	0	0	-inf	17	17	162.49866960733195	0	0	-inf	0	0	-inf	species	Aeromonas sp. FDAARGOS 1402
2778052	0	0	-inf	0	0	-inf	165	165	134.20045923224419	22	22	132.6531275306707	0	0	-inf	0	0	-inf	0	0	-inf	0	0	-inf	0	0	-inf	0	0	-inf	0	0	-inf	0	0	-inf	0	0	-inf	0	0	-inf	0	0	-inf	0	0	-inf	0	0	-inf	0	0	-inf	0	0	-inf	0	0	-inf	0	0	-inf	0	0	-inf	0	0	-inf	0	0	-inf	0	0	-inf	0	0	-inf	0	0	-inf	species	Aeromonas sp. FDAARGOS 1403
2778053	0	0	-inf	0	0	-inf	0	0	-inf	0	0	-inf	0	0	-inf	0	0	-inf	0	0	-inf	0	0	-inf	0	0	-inf	0	0	-inf	0	0	-inf	114	114	117.68350056549014	0	0	-inf	0	0	-inf	0	0	-inf	0	0	-inf	0	0	-inf	0	0	-inf	0	0	-inf	0	0	-inf	0	0	-inf	0	0	-inf	0	0	-inf	0	0	-inf	0	0	-inf	0	0	-inf	0	0	-inf	species	Aeromonas sp. FDAARGOS 1404
2778054	0	0	-inf	0	0	-inf	0	0	-inf	0	0	-inf	0	0	-inf	0	0	-inf	0	0	-inf	0	0	-inf	0	0	-inf	0	0	-inf	0	0	-inf	21	21	120.8595008769354	0	0	-inf	0	0	-inf	0	0	-inf	0	0	-inf	0	0	-inf	0	0	-inf	0	0	-inf	0	0	-inf	0	0	-inf	0	0	-inf	0	0	-inf	0	0	-inf	0	0	-inf	0	0	-inf	0	0	-inf	species	Aeromonas sp. FDAARGOS 1405
2778055	48	48	137.17092833124144	0	0	-inf	57	57	147.18201177087562	10	10	116.2446099655137	0	0	-inf	0	0	-inf	0	0	-inf	0	0	-inf	0	0	-inf	0	0	-inf	0	0	-inf	172	172	130.03442494800612	87	87	135.51279584780514	0	0	-inf	21	21	135.8200477373274	0	0	-inf	12	12	131.12040669744317	0	0	-inf	0	0	-inf	0	0	-inf	0	0	-inf	0	0	-inf	0	0	-inf	0	0	-inf	8	8	131.43924075967584	0	0	-inf	0	0	-inf	species	Aeromonas sp. FDAARGOS 1406
2778056	0	0	-inf	0	0	-inf	10	10	111.29056428352231	0	0	-inf	0	0	-inf	0	0	-inf	0	0	-inf	0	0	-inf	0	0	-inf	0	0	-inf	0	0	-inf	22	22	126.67497717849609	0	0	-inf	0	0	-inf	0	0	-inf	0	0	-inf	0	0	-inf	0	0	-inf	0	0	-inf	0	0	-inf	0	0	-inf	0	0	-inf	0	0	-inf	0	0	-inf	0	0	-inf	0	0	-inf	0	0	-inf	species	Aeromonas sp. FDAARGOS 1407
2778057	0	0	-inf	0	0	-inf	68	68	134.51958782310217	0	0	-inf	0	0	-inf	0	0	-inf	0	0	-inf	0	0	-inf	0	0	-inf	0	0	-inf	0	0	-inf	0	0	-inf	0	0	-inf	0	0	-inf	0	0	-inf	0	0	-inf	0	0	-inf	0	0	-inf	0	0	-inf	0	0	-inf	0	0	-inf	0	0	-inf	0	0	-inf	0	0	-inf	0	0	-inf	0	0	-inf	0	0	-inf	species	Aeromonas sp. FDAARGOS 1408
2778058	21	21	116.33733035212943	0	0	-inf	31	31	120.18040437345132	0	0	-inf	0	0	-inf	0	0	-inf	0	0	-inf	0	0	-inf	0	0	-inf	0	0	-inf	0	0	-inf	17	17	98.70920484463012	16	16	107.25042571598448	0	0	-inf	0	0	-inf	0	0	-inf	0	0	-inf	0	0	-inf	0	0	-inf	0	0	-inf	0	0	-inf	0	0	-inf	0	0	-inf	0	0	-inf	0	0	-inf	0	0	-inf	0	0	-inf	species	Aeromonas sp. FDAARGOS 1409
2778059	0	0	-inf	0	0	-inf	7	7	104.13352722288928	0	0	-inf	0	0	-inf	0	0	-inf	0	0	-inf	0	0	-inf	0	0	-inf	0	0	-inf	0	0	-inf	30	30	118.7215331638269	0	0	-inf	0	0	-inf	0	0	-inf	0	0	-inf	0	0	-inf	0	0	-inf	0	0	-inf	0	0	-inf	0	0	-inf	0	0	-inf	0	0	-inf	0	0	-inf	0	0	-inf	0	0	-inf	0	0	-inf	species	Aeromonas sp. FDAARGOS 1410
2778060	0	0	-inf	0	0	-inf	0	0	-inf	0	0	-inf	0	0	-inf	0	0	-inf	0	0	-inf	0	0	-inf	0	0	-inf	0	0	-inf	0	0	-inf	37	37	124.68663007141815	0	0	-inf	0	0	-inf	0	0	-inf	0	0	-inf	0	0	-inf	0	0	-inf	0	0	-inf	0	0	-inf	0	0	-inf	0	0	-inf	0	0	-inf	0	0	-inf	0	0	-inf	0	0	-inf	0	0	-inf	species	Aeromonas sp. FDAARGOS 1411
2778063	0	0	-inf	0	0	-inf	23	23	102.84036263542568	0	0	-inf	0	0	-inf	0	0	-inf	0	0	-inf	0	0	-inf	0	0	-inf	0	0	-inf	0	0	-inf	22	22	132.86579780147275	0	0	-inf	0	0	-inf	0	0	-inf	0	0	-inf	0	0	-inf	0	0	-inf	0	0	-inf	0	0	-inf	0	0	-inf	0	0	-inf	0	0	-inf	0	0	-inf	0	0	-inf	0	0	-inf	0	0	-inf	species	Aeromonas sp. FDAARGOS 1414
2778064	8	8	116.66353281704308	0	0	-inf	38	38	103.95584077208753	0	0	-inf	0	0	-inf	0	0	-inf	0	0	-inf	0	0	-inf	0	0	-inf	0	0	-inf	0	0	-inf	13	13	134.98199777410207	7	7	86.04001277020016	0	0	-inf	0	0	-inf	0	0	-inf	0	0	-inf	0	0	-inf	0	0	-inf	0	0	-inf	0	0	-inf	0	0	-inf	0	0	-inf	0	0	-inf	0	0	-inf	0	0	-inf	0	0	-inf	species	Aeromonas sp. FDAARGOS 1415
2778065	0	0	-inf	0	0	-inf	0	0	-inf	0	0	-inf	0	0	-inf	0	0	-inf	0	0	-inf	0	0	-inf	0	0	-inf	0	0	-inf	0	0	-inf	44	44	124.23882601807215	0	0	-inf	0	0	-inf	0	0	-inf	0	0	-inf	0	0	-inf	0	0	-inf	0	0	-inf	0	0	-inf	0	0	-inf	0	0	-inf	0	0	-inf	0	0	-inf	0	0	-inf	0	0	-inf	0	0	-inf	species	Aeromonas sp. FDAARGOS 1416
2778066	0	0	-inf	0	0	-inf	0	0	-inf	0	0	-inf	0	0	-inf	0	0	-inf	0	0	-inf	0	0	-inf	0	0	-inf	0	0	-inf	0	0	-inf	55	55	124.04559295265352	0	0	-inf	0	0	-inf	0	0	-inf	0	0	-inf	0	0	-inf	0	0	-inf	0	0	-inf	0	0	-inf	0	0	-inf	0	0	-inf	0	0	-inf	0	0	-inf	0	0	-inf	0	0	-inf	0	0	-inf	species	Aeromonas sp. FDAARGOS 1417
2778067	19	19	144.58803023559736	0	0	-inf	29	29	133.38411055631704	7	7	127.00494915441598	0	0	-inf	0	0	-inf	0	0	-inf	0	0	-inf	0	0	-inf	0	0	-inf	0	0	-inf	70	70	131.09749611653874	47	47	135.46470138158503	0	0	-inf	0	0	-inf	0	0	-inf	0	0	-inf	0	0	-inf	0	0	-inf	0	0	-inf	0	0	-inf	0	0	-inf	0	0	-inf	0	0	-inf	0	0	-inf	0	0	-inf	0	0	-inf	species	Aeromonas sp. FDAARGOS 1418
2778068	0	0	-inf	0	0	-inf	0	0	-inf	0	0	-inf	0	0	-inf	0	0	-inf	0	0	-inf	0	0	-inf	0	0	-inf	0	0	-inf	0	0	-inf	24	24	120.88332764424584	0	0	-inf	0	0	-inf	0	0	-inf	0	0	-inf	0	0	-inf	0	0	-inf	0	0	-inf	0	0	-inf	0	0	-inf	0	0	-inf	0	0	-inf	0	0	-inf	0	0	-inf	0	0	-inf	0	0	-inf	species	Aeromonas sp. FDAARGOS 1419
2970966	0	0	-inf	0	0	-inf	14	14	100.06174955507443	0	0	-inf	0	0	-inf	0	0	-inf	0	0	-inf	0	0	-inf	0	0	-inf	0	0	-inf	0	0	-inf	9	9	122.73115254249261	0	0	-inf	0	0	-inf	0	0	-inf	0	0	-inf	0	0	-inf	0	0	-inf	0	0	-inf	0	0	-inf	0	0	-inf	0	0	-inf	0	0	-inf	0	0	-inf	0	0	-inf	0	0	-inf	0	0	-inf	species	Aeromonas sp. BC14
633415	21	21	111.15400904910909	0	0	-inf	19	19	128.1968114604869	337	337	82.75964391691394	20	20	91.51770817687994	0	0	-inf	0	0	-inf	0	0	-inf	0	0	-inf	10	10	93.1	7	7	91.0	42	42	109.00045738871374	19	19	123.94206308737795	0	0	-inf	15	15	108.95849598281228	0	0	-inf	0	0	-inf	0	0	-inf	0	0	-inf	0	0	-inf	0	0	-inf	0	0	-inf	0	0	-inf	0	0	-inf	0	0	-inf	0	0	-inf	0	0	-inf	species	Aeromonas sanarellii
633417	0	0	-inf	0	0	-inf	0	0	-inf	0	0	-inf	0	0	-inf	0	0	-inf	0	0	-inf	0	0	-inf	0	0	-inf	0	0	-inf	0	0	-inf	0	0	-inf	7	7	85.75246336913192	0	0	-inf	0	0	-inf	0	0	-inf	0	0	-inf	0	0	-inf	0	0	-inf	0	0	-inf	0	0	-inf	0	0	-inf	0	0	-inf	0	0	-inf	0	0	-inf	0	0	-inf	0	0	-inf	species	Aeromonas taiwanensis
948519	0	0	-inf	0	0	-inf	0	0	-inf	0	0	-inf	0	0	-inf	0	0	-inf	0	0	-inf	0	0	-inf	0	0	-inf	0	0	-inf	0	0	-inf	0	0	-inf	10	10	111.22395607887802	0	0	-inf	0	0	-inf	0	0	-inf	0	0	-inf	0	0	-inf	0	0	-inf	0	0	-inf	0	0	-inf	0	0	-inf	0	0	-inf	0	0	-inf	0	0	-inf	0	0	-inf	0	0	-inf	species	Aeromonas rivipollensis
1114880	0	0	-inf	0	0	-inf	0	0	-inf	0	0	-inf	0	0	-inf	0	0	-inf	0	0	-inf	0	0	-inf	0	0	-inf	0	0	-inf	0	0	-inf	55	55	100.02987205200982	0	0	-inf	0	0	-inf	0	0	-inf	0	0	-inf	0	0	-inf	0	0	-inf	0	0	-inf	0	0	-inf	0	0	-inf	0	0	-inf	0	0	-inf	0	0	-inf	0	0	-inf	0	0	-inf	0	0	-inf	species	Aeromonas australiensis
43947	0	0	-inf	0	0	-inf	0	0	-inf	0	0	-inf	0	0	-inf	0	0	-inf	0	0	-inf	0	0	-inf	0	0	-inf	0	0	-inf	0	0	-inf	0	0	-inf	0	0	-inf	19	0	46.421052631578945	0	0	-inf	0	0	-inf	0	0	-inf	0	0	-inf	0	0	-inf	0	0	-inf	0	0	-inf	0	0	-inf	0	0	-inf	0	0	-inf	0	0	-inf	0	0	-inf	0	0	-inf	genus	Tolumonas
43948	0	0	-inf	0	0	-inf	0	0	-inf	0	0	-inf	0	0	-inf	0	0	-inf	0	0	-inf	0	0	-inf	0	0	-inf	0	0	-inf	0	0	-inf	0	0	-inf	0	0	-inf	19	0	46.421052631578945	0	0	-inf	0	0	-inf	0	0	-inf	0	0	-inf	0	0	-inf	0	0	-inf	0	0	-inf	0	0	-inf	0	0	-inf	0	0	-inf	0	0	-inf	0	0	-inf	0	0	-inf	species	Tolumonas auensis
595494	0	0	-inf	0	0	-inf	0	0	-inf	0	0	-inf	0	0	-inf	0	0	-inf	0	0	-inf	0	0	-inf	0	0	-inf	0	0	-inf	0	0	-inf	0	0	-inf	0	0	-inf	19	19	46.421052631578945	0	0	-inf	0	0	-inf	0	0	-inf	0	0	-inf	0	0	-inf	0	0	-inf	0	0	-inf	0	0	-inf	0	0	-inf	0	0	-inf	0	0	-inf	0	0	-inf	0	0	-inf	strain	Tolumonas auensis DSM 9187
225143	0	0	-inf	0	0	-inf	0	0	-inf	7	7	49.42857142857143	0	0	-inf	0	0	-inf	0	0	-inf	13	0	41.46153846153846	0	0	-inf	0	0	-inf	0	0	-inf	10	1	43.8	0	0	-inf	0	0	-inf	0	0	-inf	0	0	-inf	0	0	-inf	0	0	-inf	0	0	-inf	0	0	-inf	0	0	-inf	0	0	-inf	0	0	-inf	7	0	42.0	0	0	-inf	0	0	-inf	0	0	-inf	genus	Oceanisphaera
1416627	0	0	-inf	0	0	-inf	0	0	-inf	0	0	-inf	0	0	-inf	0	0	-inf	0	0	-inf	13	13	41.46153846153846	0	0	-inf	0	0	-inf	0	0	-inf	9	9	41.333333333333336	0	0	-inf	0	0	-inf	0	0	-inf	0	0	-inf	0	0	-inf	0	0	-inf	0	0	-inf	0	0	-inf	0	0	-inf	0	0	-inf	0	0	-inf	7	7	42.0	0	0	-inf	0	0	-inf	0	0	-inf	species	Oceanisphaera profunda
135625	463	0	96.13367655988134	12195	0	109.51485748222079	41534	0	109.99197854193608	1446	0	106.55362581367623	271	0	109.30226498203889	101	0	79.47493074154025	247	0	101.59509921753437	238	0	97.16898707482856	116	0	78.33665671821055	42	1	83.09819651268542	140	0	105.06360689992981	721	0	92.91874888896092	5892	0	109.13722346253405	223	0	89.45662386321135	1683	0	100.74186668400763	202	0	93.03418758801091	77	0	90.51229139981771	222	0	78.62926148917603	35569	0	105.72255762648382	209	0	91.91826454199959	95529	0	105.49726885787203	58972	0	98.26279242624275	33909	0	104.4360871953667	3518	0	96.55754502646941	306	0	93.55841264494936	8976	0	106.41627838154956	12037	0	92.6772449390587	order	Pasteurellales
712	463	29	96.13367655988134	12195	76	109.51485748222079	41534	484	109.99197854193608	1446	46	106.55362581367623	271	14	109.30226498203889	101	21	79.47493074154025	247	30	101.59509921753437	238	8	97.16898707482856	116	41	78.33665671821055	41	19	83.73473789104361	140	34	105.06360689992981	721	16	92.91874888896092	5892	52	109.13722346253405	223	30	89.45662386321135	1683	38	100.74186668400763	202	26	93.03418758801091	77	32	90.51229139981771	222	27	78.62926148917603	35569	205	105.72255762648382	209	11	91.91826454199959	95529	823	105.49726885787203	58972	542	98.26279242624275	33909	540	104.4360871953667	3518	35	96.55754502646941	306	11	93.55841264494936	8976	84	106.41627838154956	12037	101	92.6772449390587	family	Pasteurellaceae
713	7	7	77.71428571428571	8	8	75.625	17	9	57.598804879782044	7	7	88.71428571428571	0	0	-inf	13	13	62.76923076923077	8	8	56.0	0	0	-inf	7	7	54.57142857142857	0	0	-inf	0	0	-inf	7	7	92.0	0	0	-inf	0	0	-inf	7	7	59.11469679270225	0	0	-inf	0	0	-inf	15	15	56.13333333333333	7	7	55.142857142857146	0	0	-inf	0	0	-inf	9	9	55.40027583212097	22	12	67.11289757618862	0	0	-inf	0	0	-inf	0	0	-inf	0	0	-inf	genus	Actinobacillus
51049	0	0	-inf	0	0	-inf	8	8	45.125	0	0	-inf	0	0	-inf	0	0	-inf	0	0	-inf	0	0	-inf	0	0	-inf	0	0	-inf	0	0	-inf	0	0	-inf	0	0	-inf	0	0	-inf	0	0	-inf	0	0	-inf	0	0	-inf	0	0	-inf	0	0	-inf	0	0	-inf	0	0	-inf	0	0	-inf	0	0	-inf	0	0	-inf	0	0	-inf	0	0	-inf	0	0	-inf	species	Actinobacillus indolicus
2644856	0	0	-inf	0	0	-inf	0	0	-inf	0	0	-inf	0	0	-inf	0	0	-inf	0	0	-inf	0	0	-inf	0	0	-inf	0	0	-inf	0	0	-inf	0	0	-inf	0	0	-inf	0	0	-inf	0	0	-inf	0	0	-inf	0	0	-inf	0	0	-inf	0	0	-inf	0	0	-inf	0	0	-inf	0	0	-inf	10	0	60.3515389542892	0	0	-inf	0	0	-inf	0	0	-inf	0	0	-inf	no_rank	unclassified Actinobacillus
2774188	0	0	-inf	0	0	-inf	0	0	-inf	0	0	-inf	0	0	-inf	0	0	-inf	0	0	-inf	0	0	-inf	0	0	-inf	0	0	-inf	0	0	-inf	0	0	-inf	0	0	-inf	0	0	-inf	0	0	-inf	0	0	-inf	0	0	-inf	0	0	-inf	0	0	-inf	0	0	-inf	0	0	-inf	0	0	-inf	10	10	60.3515389542892	0	0	-inf	0	0	-inf	0	0	-inf	0	0	-inf	species	Actinobacillus sp. GY-402
724	257	42	99.76684639586985	11983	82	110.0181619255738	40288	731	110.27950086715643	1366	39	107.67909961502976	257	10	110.66240865179019	32	6	84.65374681247093	113	13	121.92620744606579	39	8	95.35890829850968	52	14	101.32325282392074	7	7	99.02927381177358	94	7	122.24543631083137	48	5	109.49595520838845	5691	47	110.02188060186889	77	17	86.96824385296351	1616	67	100.94684929696601	145	23	100.50866360481453	38	3	108.0094143215667	92	13	88.89887011518562	34886	524	105.8075836390199	31	1	100.7818170300147	93792	1008	105.40636178219204	57765	1053	98.05514101895459	32889	626	104.04624937708195	3321	313	97.18363926564857	58	2	103.01465869374258	8748	106	106.78130117827642	11753	142	92.85146368170116	genus	Haemophilus
726	118	118	101.71781890060895	73	73	78.5624039720973	213	213	73.45105736220592	7	7	74.92790948272032	18	18	97.34439805366874	0	0	-inf	0	0	-inf	0	0	-inf	11	11	92.37839713045452	0	0	-inf	0	0	-inf	0	0	-inf	107	107	62.64416237145921	0	0	-inf	30	30	80.25031289038147	0	0	-inf	0	0	-inf	0	0	-inf	452	452	92.2126852388619	0	0	-inf	630	630	88.7143762797065	1715	1715	93.72333354599255	464	464	85.32494823651807	699	699	100.13945536052502	0	0	-inf	91	91	88.2848140882933	262	262	94.16181345083965	species	Haemophilus haemolyticus
727	68	68	96.44062763410568	42	42	76.74195017918822	332	332	106.33998995983295	19	19	113.33494127357108	18	18	102.679389121019	0	0	-inf	63	63	135.77840257468551	9	9	84.06092954828738	11	11	95.54433678177011	0	0	-inf	55	55	134.10659296413343	8	8	111.22554484669587	37	37	75.94990249790695	30	30	72.713230417762	55	55	129.09164654550202	30	30	79.0805353670446	10	10	113.8910821693654	23	23	87.21739130434783	348	348	91.67654254212032	0	0	-inf	545	535	83.27490055369559	1034	983	92.08438450313182	347	347	105.17322856906512	311	311	93.3661777303334	10	10	97.56285286141477	77	77	86.63650193683091	168	168	92.62329286337526	species	Haemophilus influenzae
725	0	0	-inf	0	0	-inf	0	0	-inf	0	0	-inf	0	0	-inf	0	0	-inf	0	0	-inf	0	0	-inf	0	0	-inf	0	0	-inf	0	0	-inf	0	0	-inf	0	0	-inf	0	0	-inf	0	0	-inf	0	0	-inf	0	0	-inf	0	0	-inf	0	0	-inf	0	0	-inf	0	0	-inf	36	36	82.17645239087413	0	0	-inf	0	0	-inf	0	0	-inf	0	0	-inf	0	0	-inf	biotype	Haemophilus influenzae biotype aegyptius
374931	0	0	-inf	0	0	-inf	0	0	-inf	0	0	-inf	0	0	-inf	0	0	-inf	0	0	-inf	0	0	-inf	0	0	-inf	0	0	-inf	0	0	-inf	0	0	-inf	0	0	-inf	0	0	-inf	0	0	-inf	0	0	-inf	0	0	-inf	0	0	-inf	0	0	-inf	0	0	-inf	10	10	64.59514338223191	0	0	-inf	0	0	-inf	0	0	-inf	0	0	-inf	0	0	-inf	0	0	-inf	strain	Haemophilus influenzae PittGG
1232659	0	0	-inf	0	0	-inf	0	0	-inf	0	0	-inf	0	0	-inf	0	0	-inf	0	0	-inf	0	0	-inf	0	0	-inf	0	0	-inf	0	0	-inf	0	0	-inf	0	0	-inf	0	0	-inf	0	0	-inf	0	0	-inf	0	0	-inf	0	0	-inf	0	0	-inf	0	0	-inf	0	0	-inf	7	7	88.99691684507363	0	0	-inf	0	0	-inf	0	0	-inf	0	0	-inf	0	0	-inf	strain	Haemophilus influenzae 2019
1295140	0	0	-inf	0	0	-inf	0	0	-inf	0	0	-inf	0	0	-inf	0	0	-inf	0	0	-inf	0	0	-inf	0	0	-inf	0	0	-inf	0	0	-inf	0	0	-inf	0	0	-inf	0	0	-inf	0	0	-inf	0	0	-inf	0	0	-inf	0	0	-inf	0	0	-inf	0	0	-inf	0	0	-inf	8	8	85.42444925266065	0	0	-inf	0	0	-inf	0	0	-inf	0	0	-inf	0	0	-inf	strain	Haemophilus influenzae CGSHiCZ412602
729	13	13	90.64257006607713	11738	11301	110.5171766096289	38787	37481	110.07288053639454	1301	1239	107.61228256996253	211	211	112.74430682504219	26	26	89.33987064916863	37	37	106.32417056539464	22	22	106.99008892476898	0	0	-inf	0	0	-inf	20	20	101.47778658889509	35	35	114.14289974940225	5468	5287	111.30295931121742	30	30	93.83628856214126	1464	1398	99.70019101485339	92	92	106.92046375516405	25	25	112.38177105535394	56	56	93.05884222025098	32947	31656	106.27222011228142	30	30	102.40787759768185	90824	85663	105.77611130330523	52431	50181	98.21642154052047	31152	29842	103.94908073290281	1188	1134	92.9895645005039	46	46	104.9509946519907	8408	8062	107.23650219896653	10947	10396	92.88014255598758	species	Haemophilus parainfluenzae
862965	0	0	-inf	437	437	101.45121172656947	1306	1306	101.48154147688841	62	62	101.42846392152683	0	0	-inf	0	0	-inf	0	0	-inf	0	0	-inf	0	0	-inf	0	0	-inf	0	0	-inf	0	0	-inf	181	181	98.96786428101295	0	0	-inf	66	66	80.18718026078862	0	0	-inf	0	0	-inf	0	0	-inf	1291	1291	98.0222175875044	0	0	-inf	5161	5161	99.8426579156297	2250	2250	93.33872087280902	1310	1310	96.83521444577036	54	54	96.3538097552132	0	0	-inf	346	346	101.0632396019174	551	551	89.3385398612592	strain	Haemophilus parainfluenzae T3T1
730	0	0	-inf	18	18	47.22222222222222	10	10	97.93419810803437	0	0	-inf	0	0	-inf	0	0	-inf	0	0	-inf	0	0	-inf	0	0	-inf	0	0	-inf	0	0	-inf	0	0	-inf	0	0	-inf	0	0	-inf	0	0	-inf	0	0	-inf	0	0	-inf	0	0	-inf	0	0	-inf	0	0	-inf	7	7	102.10474680185149	0	0	-inf	0	0	-inf	8	8	67.5	0	0	-inf	0	0	-inf	0	0	-inf	species	[Haemophilus] ducreyi
735	0	0	-inf	0	0	-inf	29	29	84.67202800744494	0	0	-inf	0	0	-inf	0	0	-inf	0	0	-inf	0	0	-inf	0	0	-inf	0	0	-inf	12	12	101.52455839094159	0	0	-inf	0	0	-inf	0	0	-inf	0	0	-inf	0	0	-inf	0	0	-inf	0	0	-inf	192	192	79.28543921256664	0	0	-inf	269	269	81.3065717098261	141	141	77.52058697316491	22	22	88.59624296278591	142	142	91.33889455691157	0	0	-inf	8	8	74.7668636713125	43	43	72.38426805396249	species	Haemophilus parahaemolyticus
249188	0	0	-inf	17	17	82.82337085673808	72	72	79.74778913191248	0	0	-inf	0	0	-inf	0	0	-inf	0	0	-inf	0	0	-inf	0	0	-inf	0	0	-inf	0	0	-inf	0	0	-inf	12	12	87.37355632963273	0	0	-inf	0	0	-inf	0	0	-inf	0	0	-inf	0	0	-inf	82	82	81.72814469803856	0	0	-inf	317	317	83.19383883147023	186	186	79.24780828916022	88	88	76.77010965444634	9	9	87.026541831872	0	0	-inf	27	27	81.354509153038	69	69	78.40919558858833	species	Haemophilus pittmaniae
2582921	9	9	97.42635382225107	0	0	-inf	38	38	92.05233874427478	0	0	-inf	0	0	-inf	0	0	-inf	0	0	-inf	0	0	-inf	9	9	106.19287771419741	0	0	-inf	0	0	-inf	0	0	-inf	11	11	72.9346191887353	0	0	-inf	0	0	-inf	0	0	-inf	0	0	-inf	0	0	-inf	175	175	97.3116558967435	0	0	-inf	94	94	81.2439427653805	606	606	98.33130189007579	102	102	95.88442832716206	303	303	101.186053228119	0	0	-inf	14	14	101.8940022431643	50	50	97.00220811767637	species	Haemophilus seminalis
2609962	7	0	103.94186298421782	13	0	96.10406603807584	76	0	103.38346839164022	0	0	-inf	0	0	-inf	0	0	-inf	0	0	-inf	0	0	-inf	7	0	111.61753977043763	0	0	-inf	0	0	-inf	0	0	-inf	9	0	102.39520757391057	0	0	-inf	0	0	-inf	0	0	-inf	0	0	-inf	0	0	-inf	166	1	96.57640516122667	0	0	-inf	98	0	89.10463329478826	599	5	98.40644620048865	88	0	96.28213203820359	348	0	102.81209550261538	0	0	-inf	17	0	92.38788675546073	72	0	95.03340305679944	no_rank	unclassified Haemophilus
712310	7	7	103.94186298421782	13	13	96.10406603807584	76	76	103.38346839164022	0	0	-inf	0	0	-inf	0	0	-inf	0	0	-inf	0	0	-inf	7	7	111.61753977043763	0	0	-inf	0	0	-inf	0	0	-inf	9	9	102.39520757391057	0	0	-inf	0	0	-inf	0	0	-inf	0	0	-inf	0	0	-inf	165	165	96.40742728700498	0	0	-inf	98	98	89.10463329478826	594	594	98.73095690847855	88	88	96.28213203820359	348	348	102.81209550261538	0	0	-inf	17	17	92.38788675546073	72	72	95.03340305679944	species	Haemophilus sp. oral taxon 036
745	0	0	-inf	9	1	55.22222222222222	37	37	52.9310674276697	10	1	71.50240928887513	0	0	-inf	11	1	68.18181818181819	16	0	73.125	7	0	85.42857142857143	9	1	66.88888888888889	0	0	-inf	0	0	-inf	7	0	65.14285714285714	29	1	63.543665335995975	0	0	-inf	10	1	69.33225485064645	9	0	70.55555555555556	0	0	-inf	35	0	74.91428571428571	0	0	-inf	0	0	-inf	36	6	113.34874197314964	37	5	117.00451081287561	60	1	113.55286008528851	7	7	71.86318090490724	0	0	-inf	0	0	-inf	0	0	-inf	genus	Pasteurella
747	0	0	-inf	8	8	57.0	0	0	-inf	9	9	73.55823254319459	0	0	-inf	10	10	69.8	16	16	73.125	7	7	85.42857142857143	8	8	70.0	0	0	-inf	0	0	-inf	7	7	65.14285714285714	28	12	64.17022481228155	0	0	-inf	9	9	71.48028316738494	9	9	70.55555555555556	0	0	-inf	35	35	74.91428571428571	0	0	-inf	0	0	-inf	30	30	124.25182370111291	32	32	124.53646562738741	59	59	113.35691571846753	0	0	-inf	0	0	-inf	0	0	-inf	0	0	-inf	species	Pasteurella multocida
44283	0	0	-inf	0	0	-inf	0	0	-inf	0	0	-inf	0	0	-inf	0	0	-inf	0	0	-inf	0	0	-inf	0	0	-inf	0	0	-inf	0	0	-inf	0	0	-inf	16	16	48.29789342149273	0	0	-inf	0	0	-inf	0	0	-inf	0	0	-inf	0	0	-inf	0	0	-inf	0	0	-inf	0	0	-inf	0	0	-inf	0	0	-inf	0	0	-inf	0	0	-inf	0	0	-inf	0	0	-inf	subspecies	Pasteurella multocida subsp. multocida
75984	0	0	-inf	0	0	-inf	22	5	43.94082199540696	0	0	-inf	0	0	-inf	0	0	-inf	0	0	-inf	0	0	-inf	0	0	-inf	0	0	-inf	0	0	-inf	0	0	-inf	0	0	-inf	0	0	-inf	0	0	-inf	0	0	-inf	0	0	-inf	0	0	-inf	0	0	-inf	0	0	-inf	0	0	-inf	0	0	-inf	7	7	45.0	0	0	-inf	7	7	50.486545368509724	0	0	-inf	0	0	-inf	genus	Mannheimia
85402	0	0	-inf	0	0	-inf	17	17	44.0	0	0	-inf	0	0	-inf	0	0	-inf	0	0	-inf	0	0	-inf	0	0	-inf	0	0	-inf	0	0	-inf	0	0	-inf	0	0	-inf	0	0	-inf	0	0	-inf	0	0	-inf	0	0	-inf	0	0	-inf	0	0	-inf	0	0	-inf	0	0	-inf	0	0	-inf	0	0	-inf	0	0	-inf	0	0	-inf	0	0	-inf	0	0	-inf	species	Mannheimia granulomatis
109471	0	0	-inf	0	0	-inf	0	0	-inf	0	0	-inf	0	0	-inf	0	0	-inf	0	0	-inf	0	0	-inf	0	0	-inf	0	0	-inf	0	0	-inf	0	0	-inf	0	0	-inf	0	0	-inf	0	0	-inf	0	0	-inf	0	0	-inf	0	0	-inf	7	0	43.42857142857143	0	0	-inf	0	0	-inf	0	0	-inf	0	0	-inf	0	0	-inf	0	0	-inf	0	0	-inf	0	0	-inf	genus	Bisgaardia
109472	0	0	-inf	0	0	-inf	0	0	-inf	0	0	-inf	0	0	-inf	0	0	-inf	0	0	-inf	0	0	-inf	0	0	-inf	0	0	-inf	0	0	-inf	0	0	-inf	0	0	-inf	0	0	-inf	0	0	-inf	0	0	-inf	0	0	-inf	0	0	-inf	7	7	43.42857142857143	0	0	-inf	0	0	-inf	0	0	-inf	0	0	-inf	0	0	-inf	0	0	-inf	0	0	-inf	0	0	-inf	species	Bisgaardia hudsonensis
155493	170	0	92.98972427355767	0	0	-inf	9	0	46.57346323305618	0	0	-inf	0	0	-inf	16	0	93.4147070698069	65	0	94.74735287591713	184	0	98.76207337047457	0	0	-inf	15	0	93.9090043735274	12	0	75.48616273100211	636	0	93.2523192043213	11	0	90.71971238231355	116	0	93.4815335369533	0	0	-inf	0	0	-inf	0	0	-inf	0	0	-inf	0	0	-inf	137	0	93.26466865043906	173	0	76.45440847981506	47	0	92.55025020206998	39	0	93.38328882228198	133	0	82.73052685531562	230	0	93.82961101973223	65	0	67.72724317405579	0	0	-inf	genus	Gallibacterium
750	170	170	92.98972427355767	0	0	-inf	9	1	46.57346323305618	0	0	-inf	0	0	-inf	16	16	93.4147070698069	65	65	94.74735287591713	184	184	98.76207337047457	0	0	-inf	15	15	93.9090043735274	12	12	75.48616273100211	636	636	93.2523192043213	11	11	90.71971238231355	116	116	93.4815335369533	0	0	-inf	0	0	-inf	0	0	-inf	0	0	-inf	0	0	-inf	137	137	93.26466865043906	173	126	76.45440847981506	47	47	92.55025020206998	39	39	93.38328882228198	133	120	82.73052685531562	230	230	93.82961101973223	65	44	67.72724317405579	0	0	-inf	species	Gallibacterium anatis
1005058	0	0	-inf	0	0	-inf	8	8	41.463898293848224	0	0	-inf	0	0	-inf	0	0	-inf	0	0	-inf	0	0	-inf	0	0	-inf	0	0	-inf	0	0	-inf	0	0	-inf	0	0	-inf	0	0	-inf	0	0	-inf	0	0	-inf	0	0	-inf	0	0	-inf	0	0	-inf	0	0	-inf	47	47	63.90861368171731	0	0	-inf	0	0	-inf	13	13	65.05039565117013	0	0	-inf	21	21	75.96833248775064	0	0	-inf	strain	Gallibacterium anatis UMN179
214906	0	0	-inf	0	0	-inf	0	0	-inf	0	0	-inf	0	0	-inf	0	0	-inf	0	0	-inf	0	0	-inf	0	0	-inf	0	0	-inf	0	0	-inf	0	0	-inf	0	0	-inf	0	0	-inf	0	0	-inf	7	0	80.85714285714286	0	0	-inf	15	0	77.26666666666667	0	0	-inf	30	0	91.36666666666666	0	0	-inf	0	0	-inf	0	0	-inf	0	0	-inf	0	0	-inf	0	0	-inf	0	0	-inf	genus	Histophilus
731	0	0	-inf	0	0	-inf	0	0	-inf	0	0	-inf	0	0	-inf	0	0	-inf	0	0	-inf	0	0	-inf	0	0	-inf	0	0	-inf	0	0	-inf	0	0	-inf	0	0	-inf	0	0	-inf	0	0	-inf	7	7	80.85714285714286	0	0	-inf	15	15	77.26666666666667	0	0	-inf	30	30	91.36666666666666	0	0	-inf	0	0	-inf	0	0	-inf	0	0	-inf	0	0	-inf	0	0	-inf	0	0	-inf	species	Histophilus somni
416916	0	0	-inf	109	7	79.99204956211935	646	9	85.32376318159906	8	8	95.159024802892	0	0	-inf	8	8	93.30159922244809	7	7	104.02743200743235	0	0	-inf	7	7	56.57142857142857	0	0	-inf	0	0	-inf	0	0	-inf	102	8	85.66673835210669	0	0	-inf	12	12	90.34428684588572	7	7	78.57142857142857	0	0	-inf	12	0	76.75	436	9	96.63250506949606	0	0	-inf	705	52	89.96624344040927	572	45	88.8722119815526	352	19	86.53536915565245	22	4	90.87354461746904	0	0	-inf	79	7	87.90153842079754	183	13	77.88409605419396	genus	Aggregatibacter
714	0	0	-inf	0	0	-inf	20	20	69.69428699381996	0	0	-inf	0	0	-inf	0	0	-inf	0	0	-inf	0	0	-inf	0	0	-inf	0	0	-inf	0	0	-inf	0	0	-inf	0	0	-inf	0	0	-inf	0	0	-inf	0	0	-inf	0	0	-inf	12	12	76.75	31	31	82.4306320412083	0	0	-inf	92	92	121.03388317878701	18	18	97.89823454285924	0	0	-inf	0	0	-inf	0	0	-inf	0	0	-inf	0	0	-inf	species	Aggregatibacter actinomycetemcomitans
732	0	0	-inf	75	65	80.33589293538094	516	445	86.44086258118331	0	0	-inf	0	0	-inf	0	0	-inf	0	0	-inf	0	0	-inf	0	0	-inf	0	0	-inf	0	0	-inf	0	0	-inf	82	62	86.70105302500843	0	0	-inf	0	0	-inf	0	0	-inf	0	0	-inf	0	0	-inf	275	256	99.23834710096418	0	0	-inf	195	168	82.10069256407041	193	163	83.21402490873072	127	119	85.98704447490182	10	10	99.98640416793788	0	0	-inf	36	36	78.69612789899763	72	46	69.99693921685285	species	Aggregatibacter aphrophilus
985008	0	0	-inf	10	10	71.09257337831963	71	71	84.56955470486936	0	0	-inf	0	0	-inf	0	0	-inf	0	0	-inf	0	0	-inf	0	0	-inf	0	0	-inf	0	0	-inf	0	0	-inf	20	20	88.67643384520403	0	0	-inf	0	0	-inf	0	0	-inf	0	0	-inf	0	0	-inf	19	19	74.05697074559951	0	0	-inf	27	27	95.44688631594168	30	30	77.52005566741234	8	8	93.52409258074874	0	0	-inf	0	0	-inf	0	0	-inf	26	26	67.39816127876774	strain	Aggregatibacter aphrophilus ATCC 33389
739	0	0	-inf	9	9	83.75131417069282	19	19	86.87140846870946	0	0	-inf	0	0	-inf	0	0	-inf	0	0	-inf	0	0	-inf	0	0	-inf	0	0	-inf	0	0	-inf	0	0	-inf	0	0	-inf	0	0	-inf	0	0	-inf	0	0	-inf	0	0	-inf	0	0	-inf	32	25	96.44057252364368	0	0	-inf	96	49	65.4204426032364	78	54	90.69244452350611	55	47	90.3252994841768	0	0	-inf	0	0	-inf	15	15	97.22635563799737	21	14	81.84747575467863	species	Aggregatibacter segnis
888057	0	0	-inf	0	0	-inf	0	0	-inf	0	0	-inf	0	0	-inf	0	0	-inf	0	0	-inf	0	0	-inf	0	0	-inf	0	0	-inf	0	0	-inf	0	0	-inf	0	0	-inf	0	0	-inf	0	0	-inf	0	0	-inf	0	0	-inf	0	0	-inf	7	7	83.4123323125514	0	0	-inf	47	47	60.38138815249666	24	24	89.14250121698751	8	8	72.50551833659287	0	0	-inf	0	0	-inf	0	0	-inf	7	7	89.85901750591344	strain	Aggregatibacter segnis ATCC 33393
2639383	0	0	-inf	18	10	76.54181638194096	82	0	83.61354292414325	0	0	-inf	0	0	-inf	0	0	-inf	0	0	-inf	0	0	-inf	0	0	-inf	0	0	-inf	0	0	-inf	0	0	-inf	12	12	87.61919517320446	0	0	-inf	0	0	-inf	0	0	-inf	0	0	-inf	0	0	-inf	89	0	91.07630522555957	0	0	-inf	270	0	89.00628314138037	238	0	91.09312146222611	151	0	86.03367874376737	8	8	77.27384447991385	0	0	-inf	21	5	94.26630554736597	77	0	81.67524559729942	no_rank	unclassified Aggregatibacter
712150	0	0	-inf	8	8	74.625	10	10	79.82288103450179	0	0	-inf	0	0	-inf	0	0	-inf	0	0	-inf	0	0	-inf	0	0	-inf	0	0	-inf	0	0	-inf	0	0	-inf	0	0	-inf	0	0	-inf	0	0	-inf	0	0	-inf	0	0	-inf	0	0	-inf	17	17	103.30302526286549	0	0	-inf	71	71	71.82554679230091	74	74	96.39534477007527	44	44	86.05609062358351	0	0	-inf	0	0	-inf	0	0	-inf	14	14	95.54053335250828	species	Aggregatibacter sp. oral taxon 513
2820817	0	0	-inf	0	0	-inf	44	44	92.40946441674545	0	0	-inf	0	0	-inf	0	0	-inf	0	0	-inf	0	0	-inf	0	0	-inf	0	0	-inf	0	0	-inf	0	0	-inf	0	0	-inf	0	0	-inf	0	0	-inf	0	0	-inf	0	0	-inf	0	0	-inf	51	51	91.10907245944357	0	0	-inf	127	127	100.1000721940043	106	106	92.35256456436801	77	77	89.16784811023648	0	0	-inf	0	0	-inf	8	8	117.26033883843719	36	36	83.36990073212012	species	Aggregatibacter sp. 2125159857
2866570	0	0	-inf	0	0	-inf	28	28	71.14518839635458	0	0	-inf	0	0	-inf	0	0	-inf	0	0	-inf	0	0	-inf	0	0	-inf	0	0	-inf	0	0	-inf	0	0	-inf	0	0	-inf	0	0	-inf	0	0	-inf	0	0	-inf	0	0	-inf	0	0	-inf	21	21	81.0989066749745	0	0	-inf	72	72	86.3801869066776	58	58	82.02647502071088	30	30	77.95643994609961	0	0	-inf	0	0	-inf	8	8	69.33191451188031	27	27	72.22629695187466	species	Aggregatibacter sp. Marseille-P9115
476528	0	0	-inf	0	0	-inf	9	0	71.60328489083547	0	0	-inf	0	0	-inf	0	0	-inf	0	0	-inf	0	0	-inf	0	0	-inf	0	0	-inf	0	0	-inf	0	0	-inf	0	0	-inf	0	0	-inf	0	0	-inf	0	0	-inf	0	0	-inf	0	0	-inf	0	0	-inf	0	0	-inf	0	0	-inf	0	0	-inf	0	0	-inf	0	0	-inf	0	0	-inf	0	0	-inf	0	0	-inf	genus	Bibersteinia
47735	0	0	-inf	0	0	-inf	9	9	71.60328489083547	0	0	-inf	0	0	-inf	0	0	-inf	0	0	-inf	0	0	-inf	0	0	-inf	0	0	-inf	0	0	-inf	0	0	-inf	0	0	-inf	0	0	-inf	0	0	-inf	0	0	-inf	0	0	-inf	0	0	-inf	0	0	-inf	0	0	-inf	0	0	-inf	0	0	-inf	0	0	-inf	0	0	-inf	0	0	-inf	0	0	-inf	0	0	-inf	species	Bibersteinia trehalosi
1249016	0	0	-inf	10	0	40.9	0	0	-inf	9	0	43.666666666666664	0	0	-inf	0	0	-inf	0	0	-inf	0	0	-inf	0	0	-inf	0	0	-inf	0	0	-inf	0	0	-inf	0	0	-inf	0	0	-inf	0	0	-inf	0	0	-inf	0	0	-inf	0	0	-inf	0	0	-inf	0	0	-inf	0	0	-inf	0	0	-inf	0	0	-inf	0	0	-inf	0	0	-inf	0	0	-inf	0	0	-inf	genus	Otariodibacter
1032623	0	0	-inf	10	10	40.9	0	0	-inf	9	9	43.666666666666664	0	0	-inf	0	0	-inf	0	0	-inf	0	0	-inf	0	0	-inf	0	0	-inf	0	0	-inf	0	0	-inf	0	0	-inf	0	0	-inf	0	0	-inf	0	0	-inf	0	0	-inf	0	0	-inf	0	0	-inf	0	0	-inf	0	0	-inf	0	0	-inf	0	0	-inf	0	0	-inf	0	0	-inf	0	0	-inf	0	0	-inf	species	Otariodibacter oris
2094023	0	0	-inf	0	0	-inf	22	0	44.303441968197994	0	0	-inf	0	0	-inf	0	0	-inf	0	0	-inf	0	0	-inf	0	0	-inf	0	0	-inf	0	0	-inf	7	0	54.0	7	0	104.0	0	0	-inf	0	0	-inf	0	0	-inf	7	0	83.14285714285714	11	0	70.9090909090909	28	0	45.107142857142854	0	0	-inf	0	0	-inf	0	0	-inf	0	0	-inf	0	0	-inf	0	0	-inf	0	0	-inf	0	0	-inf	genus	Glaesserella
738	0	0	-inf	0	0	-inf	22	22	44.303441968197994	0	0	-inf	0	0	-inf	0	0	-inf	0	0	-inf	0	0	-inf	0	0	-inf	0	0	-inf	0	0	-inf	7	7	54.0	7	7	104.0	0	0	-inf	0	0	-inf	0	0	-inf	7	7	83.14285714285714	11	11	70.9090909090909	28	28	45.107142857142854	0	0	-inf	0	0	-inf	0	0	-inf	0	0	-inf	0	0	-inf	0	0	-inf	0	0	-inf	0	0	-inf	species	Glaesserella parasuis
2899790	0	0	-inf	0	0	-inf	0	0	-inf	0	0	-inf	0	0	-inf	0	0	-inf	8	0	66.625	0	0	-inf	0	0	-inf	0	0	-inf	0	0	-inf	0	0	-inf	0	0	-inf	0	0	-inf	0	0	-inf	8	0	72.625	0	0	-inf	15	0	68.0	0	0	-inf	0	0	-inf	0	0	-inf	0	0	-inf	0	0	-inf	0	0	-inf	0	0	-inf	0	0	-inf	0	0	-inf	genus	Mergibacter
221402	0	0	-inf	0	0	-inf	0	0	-inf	0	0	-inf	0	0	-inf	0	0	-inf	8	8	66.625	0	0	-inf	0	0	-inf	0	0	-inf	0	0	-inf	0	0	-inf	0	0	-inf	0	0	-inf	0	0	-inf	8	8	72.625	0	0	-inf	15	15	68.0	0	0	-inf	0	0	-inf	0	0	-inf	0	0	-inf	0	0	-inf	0	0	-inf	0	0	-inf	0	0	-inf	0	0	-inf	species	Mergibacter septicus
1240482	0	0	-inf	0	0	-inf	14	0	45.400556852869435	13	3	79.58041723898415	0	0	-inf	0	0	-inf	0	0	-inf	0	0	-inf	7	7	70.14285714285714	6	6	64.0	0	0	-inf	0	0	-inf	0	0	-inf	9	1	67.07463721548623	0	0	-inf	0	0	-inf	9	9	66.55555555555556	15	3	71.13333333333334	0	0	-inf	0	0	-inf	0	0	-inf	0	0	-inf	0	0	-inf	0	0	-inf	0	0	-inf	0	0	-inf	0	0	-inf	order	Orbales
1240483	0	0	-inf	0	0	-inf	14	1	45.400556852869435	10	10	67.35454241067939	0	0	-inf	0	0	-inf	0	0	-inf	0	0	-inf	0	0	-inf	0	0	-inf	0	0	-inf	0	0	-inf	0	0	-inf	8	8	65.708966867422	0	0	-inf	0	0	-inf	0	0	-inf	12	12	64.41666666666667	0	0	-inf	0	0	-inf	0	0	-inf	0	0	-inf	0	0	-inf	0	0	-inf	0	0	-inf	0	0	-inf	0	0	-inf	family	Orbaceae
1193503	0	0	-inf	0	0	-inf	13	13	45.77789987478524	0	0	-inf	0	0	-inf	0	0	-inf	0	0	-inf	0	0	-inf	0	0	-inf	0	0	-inf	0	0	-inf	0	0	-inf	0	0	-inf	0	0	-inf	0	0	-inf	0	0	-inf	0	0	-inf	0	0	-inf	0	0	-inf	0	0	-inf	0	0	-inf	0	0	-inf	0	0	-inf	0	0	-inf	0	0	-inf	0	0	-inf	0	0	-inf	genus	Gilliamella
1692040	0	0	-inf	0	0	-inf	0	0	-inf	0	0	-inf	0	0	-inf	0	0	-inf	0	0	-inf	0	0	-inf	0	0	-inf	0	0	-inf	0	0	-inf	0	0	-inf	0	0	-inf	0	0	-inf	0	0	-inf	0	0	-inf	0	0	-inf	0	0	-inf	0	0	-inf	0	0	-inf	12	0	43.0	0	0	-inf	0	0	-inf	0	0	-inf	0	0	-inf	7	0	41.714285714285715	0	0	-inf	order	Acidiferrobacterales
1692041	0	0	-inf	0	0	-inf	0	0	-inf	0	0	-inf	0	0	-inf	0	0	-inf	0	0	-inf	0	0	-inf	0	0	-inf	0	0	-inf	0	0	-inf	0	0	-inf	0	0	-inf	0	0	-inf	0	0	-inf	0	0	-inf	0	0	-inf	0	0	-inf	0	0	-inf	0	0	-inf	12	0	43.0	0	0	-inf	0	0	-inf	0	0	-inf	0	0	-inf	7	0	41.714285714285715	0	0	-inf	family	Acidiferrobacteraceae
1692042	0	0	-inf	0	0	-inf	0	0	-inf	0	0	-inf	0	0	-inf	0	0	-inf	0	0	-inf	0	0	-inf	0	0	-inf	0	0	-inf	0	0	-inf	0	0	-inf	0	0	-inf	0	0	-inf	0	0	-inf	0	0	-inf	0	0	-inf	0	0	-inf	0	0	-inf	0	0	-inf	12	0	43.0	0	0	-inf	0	0	-inf	0	0	-inf	0	0	-inf	7	0	41.714285714285715	0	0	-inf	genus	Sulfurifustis
1675686	0	0	-inf	0	0	-inf	0	0	-inf	0	0	-inf	0	0	-inf	0	0	-inf	0	0	-inf	0	0	-inf	0	0	-inf	0	0	-inf	0	0	-inf	0	0	-inf	0	0	-inf	0	0	-inf	0	0	-inf	0	0	-inf	0	0	-inf	0	0	-inf	0	0	-inf	0	0	-inf	12	12	43.0	0	0	-inf	0	0	-inf	0	0	-inf	0	0	-inf	7	7	41.714285714285715	0	0	-inf	species	Sulfurifustis variabilis
1706369	9	9	53.540820938194685	36	6	42.75	38	13	68.96970299988186	8	8	59.75	0	0	-inf	0	0	-inf	0	0	-inf	11	1	61.09090909090909	7	7	61.714285714285715	7	7	60.0	7	7	49.714285714285715	9	1	64.88888888888889	12	12	53.166666666666664	0	0	-inf	8	8	51.0	7	7	48.142857142857146	0	0	-inf	26	9	50.92307692307692	14	5	41.357142857142854	348	2	94.16281175431256	86	5	41.624694840690275	49	2	41.65339030282738	36	0	41.563451979096165	7	7	45.142857142857146	55	2	42.946079991456514	14	3	42.0	32	10	43.045337296526014	order	Cellvibrionales
1706371	0	0	-inf	0	0	-inf	0	0	-inf	0	0	-inf	0	0	-inf	0	0	-inf	0	0	-inf	0	0	-inf	0	0	-inf	0	0	-inf	0	0	-inf	0	0	-inf	0	0	-inf	0	0	-inf	0	0	-inf	0	0	-inf	0	0	-inf	8	8	52.375	0	0	-inf	15	6	72.56749519946788	10	0	43.8	47	3	41.59574468085106	7	7	43.8977530353517	0	0	-inf	12	2	45.89247183393715	0	0	-inf	0	0	-inf	family	Cellvibrionaceae
10	0	0	-inf	0	0	-inf	0	0	-inf	0	0	-inf	0	0	-inf	0	0	-inf	0	0	-inf	0	0	-inf	0	0	-inf	0	0	-inf	0	0	-inf	0	0	-inf	0	0	-inf	0	0	-inf	0	0	-inf	0	0	-inf	0	0	-inf	0	0	-inf	0	0	-inf	9	0	83.64966361827285	0	0	-inf	44	16	41.5	0	0	-inf	0	0	-inf	0	0	-inf	0	0	-inf	0	0	-inf	genus	Cellvibrio
2624793	0	0	-inf	0	0	-inf	0	0	-inf	0	0	-inf	0	0	-inf	0	0	-inf	0	0	-inf	0	0	-inf	0	0	-inf	0	0	-inf	0	0	-inf	0	0	-inf	0	0	-inf	0	0	-inf	0	0	-inf	0	0	-inf	0	0	-inf	0	0	-inf	0	0	-inf	9	0	83.64966361827285	0	0	-inf	28	0	41.785714285714285	0	0	-inf	0	0	-inf	0	0	-inf	0	0	-inf	0	0	-inf	no_rank	unclassified Cellvibrio
1945512	0	0	-inf	0	0	-inf	0	0	-inf	0	0	-inf	0	0	-inf	0	0	-inf	0	0	-inf	0	0	-inf	0	0	-inf	0	0	-inf	0	0	-inf	0	0	-inf	0	0	-inf	0	0	-inf	0	0	-inf	0	0	-inf	0	0	-inf	0	0	-inf	0	0	-inf	0	0	-inf	0	0	-inf	28	28	41.785714285714285	0	0	-inf	0	0	-inf	0	0	-inf	0	0	-inf	0	0	-inf	species	Cellvibrio sp. PSBB023
1987723	0	0	-inf	0	0	-inf	0	0	-inf	0	0	-inf	0	0	-inf	0	0	-inf	0	0	-inf	0	0	-inf	0	0	-inf	0	0	-inf	0	0	-inf	0	0	-inf	0	0	-inf	0	0	-inf	0	0	-inf	0	0	-inf	0	0	-inf	0	0	-inf	0	0	-inf	9	9	83.64966361827285	0	0	-inf	0	0	-inf	0	0	-inf	0	0	-inf	0	0	-inf	0	0	-inf	0	0	-inf	species	Cellvibrio sp. PSBB006
447467	0	0	-inf	0	0	-inf	0	0	-inf	0	0	-inf	0	0	-inf	0	0	-inf	0	0	-inf	0	0	-inf	0	0	-inf	0	0	-inf	0	0	-inf	0	0	-inf	0	0	-inf	0	0	-inf	0	0	-inf	0	0	-inf	0	0	-inf	0	0	-inf	0	0	-inf	0	0	-inf	10	0	43.8	0	0	-inf	0	0	-inf	0	0	-inf	10	0	46.54253907597839	0	0	-inf	0	0	-inf	genus	Simiduia
447471	0	0	-inf	0	0	-inf	0	0	-inf	0	0	-inf	0	0	-inf	0	0	-inf	0	0	-inf	0	0	-inf	0	0	-inf	0	0	-inf	0	0	-inf	0	0	-inf	0	0	-inf	0	0	-inf	0	0	-inf	0	0	-inf	0	0	-inf	0	0	-inf	0	0	-inf	0	0	-inf	0	0	-inf	0	0	-inf	0	0	-inf	0	0	-inf	10	0	46.54253907597839	0	0	-inf	0	0	-inf	species	Simiduia agarivorans
1117647	0	0	-inf	0	0	-inf	0	0	-inf	0	0	-inf	0	0	-inf	0	0	-inf	0	0	-inf	0	0	-inf	0	0	-inf	0	0	-inf	0	0	-inf	0	0	-inf	0	0	-inf	0	0	-inf	0	0	-inf	0	0	-inf	0	0	-inf	0	0	-inf	0	0	-inf	0	0	-inf	0	0	-inf	0	0	-inf	0	0	-inf	0	0	-inf	10	10	46.54253907597839	0	0	-inf	0	0	-inf	strain	Simiduia agarivorans SA1 = DSM 21679
2639280	0	0	-inf	0	0	-inf	0	0	-inf	0	0	-inf	0	0	-inf	0	0	-inf	0	0	-inf	0	0	-inf	0	0	-inf	0	0	-inf	0	0	-inf	0	0	-inf	0	0	-inf	0	0	-inf	0	0	-inf	0	0	-inf	0	0	-inf	0	0	-inf	0	0	-inf	0	0	-inf	10	0	43.8	0	0	-inf	0	0	-inf	0	0	-inf	0	0	-inf	0	0	-inf	0	0	-inf	no_rank	unclassified Simiduia
2909669	0	0	-inf	0	0	-inf	0	0	-inf	0	0	-inf	0	0	-inf	0	0	-inf	0	0	-inf	0	0	-inf	0	0	-inf	0	0	-inf	0	0	-inf	0	0	-inf	0	0	-inf	0	0	-inf	0	0	-inf	0	0	-inf	0	0	-inf	0	0	-inf	0	0	-inf	0	0	-inf	10	10	43.8	0	0	-inf	0	0	-inf	0	0	-inf	0	0	-inf	0	0	-inf	0	0	-inf	species	Simiduia sp. 21SJ11W-1
1706373	0	0	-inf	0	0	-inf	25	0	82.18944062493212	0	0	-inf	0	0	-inf	0	0	-inf	0	0	-inf	10	0	62.7	0	0	-inf	0	0	-inf	0	0	-inf	8	0	66.625	0	0	-inf	0	0	-inf	0	0	-inf	0	0	-inf	0	0	-inf	9	0	50.888888888888886	0	0	-inf	302	0	100.59651014075745	0	0	-inf	0	0	-inf	0	0	-inf	0	0	-inf	0	0	-inf	11	0	42.0	0	0	-inf	family	Microbulbiferaceae
48073	0	0	-inf	0	0	-inf	25	1	82.18944062493212	0	0	-inf	0	0	-inf	0	0	-inf	0	0	-inf	10	10	62.7	0	0	-inf	0	0	-inf	0	0	-inf	8	8	66.625	0	0	-inf	0	0	-inf	0	0	-inf	0	0	-inf	0	0	-inf	9	9	50.888888888888886	0	0	-inf	302	10	100.59651014075745	0	0	-inf	0	0	-inf	0	0	-inf	0	0	-inf	0	0	-inf	11	0	42.0	0	0	-inf	genus	Microbulbifer
2619833	0	0	-inf	0	0	-inf	24	0	83.5723339843043	0	0	-inf	0	0	-inf	0	0	-inf	0	0	-inf	0	0	-inf	0	0	-inf	0	0	-inf	0	0	-inf	0	0	-inf	0	0	-inf	0	0	-inf	0	0	-inf	0	0	-inf	0	0	-inf	0	0	-inf	0	0	-inf	292	2	101.587571081168	0	0	-inf	0	0	-inf	0	0	-inf	0	0	-inf	0	0	-inf	11	4	42.0	0	0	-inf	no_rank	unclassified Microbulbifer
1516059	0	0	-inf	0	0	-inf	0	0	-inf	0	0	-inf	0	0	-inf	0	0	-inf	0	0	-inf	0	0	-inf	0	0	-inf	0	0	-inf	0	0	-inf	0	0	-inf	0	0	-inf	0	0	-inf	0	0	-inf	0	0	-inf	0	0	-inf	0	0	-inf	0	0	-inf	0	0	-inf	0	0	-inf	0	0	-inf	0	0	-inf	0	0	-inf	0	0	-inf	7	7	43.0	0	0	-inf	species	Microbulbifer sp. ALW1
2681547	0	0	-inf	0	0	-inf	0	0	-inf	0	0	-inf	0	0	-inf	0	0	-inf	0	0	-inf	0	0	-inf	0	0	-inf	0	0	-inf	0	0	-inf	0	0	-inf	0	0	-inf	0	0	-inf	0	0	-inf	0	0	-inf	0	0	-inf	0	0	-inf	0	0	-inf	290	290	101.85830479409896	0	0	-inf	0	0	-inf	0	0	-inf	0	0	-inf	0	0	-inf	0	0	-inf	0	0	-inf	species	Microbulbifer sp. SH-1
2745199	0	0	-inf	0	0	-inf	24	24	83.5723339843043	0	0	-inf	0	0	-inf	0	0	-inf	0	0	-inf	0	0	-inf	0	0	-inf	0	0	-inf	0	0	-inf	0	0	-inf	0	0	-inf	0	0	-inf	0	0	-inf	0	0	-inf	0	0	-inf	0	0	-inf	0	0	-inf	0	0	-inf	0	0	-inf	0	0	-inf	0	0	-inf	0	0	-inf	0	0	-inf	0	0	-inf	0	0	-inf	species	Microbulbifer sp. YPW1
1706374	0	0	-inf	0	0	-inf	0	0	-inf	0	0	-inf	0	0	-inf	0	0	-inf	0	0	-inf	0	0	-inf	0	0	-inf	0	0	-inf	0	0	-inf	0	0	-inf	0	0	-inf	0	0	-inf	0	0	-inf	0	0	-inf	0	0	-inf	0	0	-inf	9	0	40.0	0	0	-inf	0	0	-inf	0	0	-inf	0	0	-inf	0	0	-inf	0	0	-inf	0	0	-inf	0	0	-inf	family	Porticoccaceae
1706432	0	0	-inf	0	0	-inf	0	0	-inf	0	0	-inf	0	0	-inf	0	0	-inf	0	0	-inf	0	0	-inf	0	0	-inf	0	0	-inf	0	0	-inf	0	0	-inf	0	0	-inf	0	0	-inf	0	0	-inf	0	0	-inf	0	0	-inf	0	0	-inf	9	0	40.0	0	0	-inf	0	0	-inf	0	0	-inf	0	0	-inf	0	0	-inf	0	0	-inf	0	0	-inf	0	0	-inf	no_rank	unclassified Porticoccaceae
745004	0	0	-inf	0	0	-inf	0	0	-inf	0	0	-inf	0	0	-inf	0	0	-inf	0	0	-inf	0	0	-inf	0	0	-inf	0	0	-inf	0	0	-inf	0	0	-inf	0	0	-inf	0	0	-inf	0	0	-inf	0	0	-inf	0	0	-inf	0	0	-inf	9	1	40.0	0	0	-inf	0	0	-inf	0	0	-inf	0	0	-inf	0	0	-inf	0	0	-inf	0	0	-inf	0	0	-inf	no_rank	SAR92 clade
2974818	0	0	-inf	0	0	-inf	0	0	-inf	0	0	-inf	0	0	-inf	0	0	-inf	0	0	-inf	0	0	-inf	0	0	-inf	0	0	-inf	0	0	-inf	0	0	-inf	0	0	-inf	0	0	-inf	0	0	-inf	0	0	-inf	0	0	-inf	0	0	-inf	8	8	40.0	0	0	-inf	0	0	-inf	0	0	-inf	0	0	-inf	0	0	-inf	0	0	-inf	0	0	-inf	0	0	-inf	species	SAR92 clade bacterium H455
1706375	0	0	-inf	30	0	41.0	0	0	-inf	0	0	-inf	0	0	-inf	0	0	-inf	0	0	-inf	0	0	-inf	0	0	-inf	0	0	-inf	0	0	-inf	0	0	-inf	0	0	-inf	0	0	-inf	0	0	-inf	0	0	-inf	0	0	-inf	0	0	-inf	0	0	-inf	29	0	41.0	71	0	41.147864219083765	0	0	-inf	29	0	41.0	0	0	-inf	41	0	41.422554573728355	0	0	-inf	22	0	41.0	family	Spongiibacteraceae
630749	0	0	-inf	30	0	41.0	0	0	-inf	0	0	-inf	0	0	-inf	0	0	-inf	0	0	-inf	0	0	-inf	0	0	-inf	0	0	-inf	0	0	-inf	0	0	-inf	0	0	-inf	0	0	-inf	0	0	-inf	0	0	-inf	0	0	-inf	0	0	-inf	0	0	-inf	29	0	41.0	71	0	41.147864219083765	0	0	-inf	29	0	41.0	0	0	-inf	41	0	41.422554573728355	0	0	-inf	22	0	41.0	genus	Spongiibacter
2631504	0	0	-inf	30	0	41.0	0	0	-inf	0	0	-inf	0	0	-inf	0	0	-inf	0	0	-inf	0	0	-inf	0	0	-inf	0	0	-inf	0	0	-inf	0	0	-inf	0	0	-inf	0	0	-inf	0	0	-inf	0	0	-inf	0	0	-inf	0	0	-inf	0	0	-inf	29	0	41.0	71	0	41.147864219083765	0	0	-inf	29	0	41.0	0	0	-inf	41	0	41.422554573728355	0	0	-inf	22	0	41.0	no_rank	unclassified Spongiibacter
1620392	0	0	-inf	30	30	41.0	0	0	-inf	0	0	-inf	0	0	-inf	0	0	-inf	0	0	-inf	0	0	-inf	0	0	-inf	0	0	-inf	0	0	-inf	0	0	-inf	0	0	-inf	0	0	-inf	0	0	-inf	0	0	-inf	0	0	-inf	0	0	-inf	0	0	-inf	29	29	41.0	71	71	41.147864219083765	0	0	-inf	29	29	41.0	0	0	-inf	41	41	41.422554573728355	0	0	-inf	22	22	41.0	species	Spongiibacter sp. IMCC21906
1775403	0	0	-inf	0	0	-inf	0	0	-inf	0	0	-inf	0	0	-inf	0	0	-inf	0	0	-inf	0	0	-inf	0	0	-inf	0	0	-inf	0	0	-inf	0	0	-inf	0	0	-inf	0	0	-inf	0	0	-inf	0	0	-inf	0	0	-inf	0	0	-inf	0	0	-inf	0	0	-inf	0	0	-inf	17	0	41.0	0	0	-inf	0	0	-inf	0	0	-inf	19	0	41.56681855903687	0	0	-inf	order	Nevskiales
568386	0	0	-inf	0	0	-inf	0	0	-inf	0	0	-inf	0	0	-inf	0	0	-inf	0	0	-inf	0	0	-inf	0	0	-inf	0	0	-inf	0	0	-inf	0	0	-inf	0	0	-inf	0	0	-inf	0	0	-inf	0	0	-inf	0	0	-inf	0	0	-inf	0	0	-inf	0	0	-inf	0	0	-inf	17	0	41.0	0	0	-inf	0	0	-inf	0	0	-inf	19	0	41.56681855903687	0	0	-inf	family	Sinobacteraceae
413435	0	0	-inf	0	0	-inf	0	0	-inf	0	0	-inf	0	0	-inf	0	0	-inf	0	0	-inf	0	0	-inf	0	0	-inf	0	0	-inf	0	0	-inf	0	0	-inf	0	0	-inf	0	0	-inf	0	0	-inf	0	0	-inf	0	0	-inf	0	0	-inf	0	0	-inf	0	0	-inf	0	0	-inf	17	0	41.0	0	0	-inf	0	0	-inf	0	0	-inf	19	0	41.56681855903687	0	0	-inf	genus	Solimonas
2637139	0	0	-inf	0	0	-inf	0	0	-inf	0	0	-inf	0	0	-inf	0	0	-inf	0	0	-inf	0	0	-inf	0	0	-inf	0	0	-inf	0	0	-inf	0	0	-inf	0	0	-inf	0	0	-inf	0	0	-inf	0	0	-inf	0	0	-inf	0	0	-inf	0	0	-inf	0	0	-inf	0	0	-inf	17	0	41.0	0	0	-inf	0	0	-inf	0	0	-inf	19	0	41.56681855903687	0	0	-inf	no_rank	unclassified Solimonas
2303331	0	0	-inf	0	0	-inf	0	0	-inf	0	0	-inf	0	0	-inf	0	0	-inf	0	0	-inf	0	0	-inf	0	0	-inf	0	0	-inf	0	0	-inf	0	0	-inf	0	0	-inf	0	0	-inf	0	0	-inf	0	0	-inf	0	0	-inf	0	0	-inf	0	0	-inf	0	0	-inf	0	0	-inf	17	17	41.0	0	0	-inf	0	0	-inf	0	0	-inf	19	19	41.56681855903687	0	0	-inf	species	Solimonas sp. K1W22B-7
1934945	0	0	-inf	0	0	-inf	0	0	-inf	0	0	-inf	0	0	-inf	0	0	-inf	0	0	-inf	0	0	-inf	0	0	-inf	0	0	-inf	0	0	-inf	0	0	-inf	0	0	-inf	0	0	-inf	0	0	-inf	0	0	-inf	0	0	-inf	0	0	-inf	0	0	-inf	0	0	-inf	0	0	-inf	0	0	-inf	0	0	-inf	7	0	45.42857142857143	0	0	-inf	0	0	-inf	0	0	-inf	order	Immundisolibacterales
1934946	0	0	-inf	0	0	-inf	0	0	-inf	0	0	-inf	0	0	-inf	0	0	-inf	0	0	-inf	0	0	-inf	0	0	-inf	0	0	-inf	0	0	-inf	0	0	-inf	0	0	-inf	0	0	-inf	0	0	-inf	0	0	-inf	0	0	-inf	0	0	-inf	0	0	-inf	0	0	-inf	0	0	-inf	0	0	-inf	0	0	-inf	7	0	45.42857142857143	0	0	-inf	0	0	-inf	0	0	-inf	family	Immundisolibacteraceae
1934947	0	0	-inf	0	0	-inf	0	0	-inf	0	0	-inf	0	0	-inf	0	0	-inf	0	0	-inf	0	0	-inf	0	0	-inf	0	0	-inf	0	0	-inf	0	0	-inf	0	0	-inf	0	0	-inf	0	0	-inf	0	0	-inf	0	0	-inf	0	0	-inf	0	0	-inf	0	0	-inf	0	0	-inf	0	0	-inf	0	0	-inf	7	0	45.42857142857143	0	0	-inf	0	0	-inf	0	0	-inf	genus	Immundisolibacter
1810504	0	0	-inf	0	0	-inf	0	0	-inf	0	0	-inf	0	0	-inf	0	0	-inf	0	0	-inf	0	0	-inf	0	0	-inf	0	0	-inf	0	0	-inf	0	0	-inf	0	0	-inf	0	0	-inf	0	0	-inf	0	0	-inf	0	0	-inf	0	0	-inf	0	0	-inf	0	0	-inf	0	0	-inf	0	0	-inf	0	0	-inf	7	7	45.42857142857143	0	0	-inf	0	0	-inf	0	0	-inf	species	Immundisolibacter cernigliae
2887326	272311	0	111.93715822743678	1018	0	105.31490699282648	621	0	102.75201152960285	107851	0	134.8070612336452	5776	0	133.9628353060991	240	0	98.9859489201117	2641	0	123.48459243362744	637	0	122.67451961559037	262	0	100.80309790005317	686	0	122.6166675017002	5564	0	127.2212303443636	3224	0	112.99829527156645	5079	0	127.67795422331746	3463	0	114.51511026032027	94582	0	122.91606157450605	644	0	101.8726666378274	2894	0	127.87540059070248	839	0	102.47737276683787	210	0	117.08407019658382	542	0	113.12561775701859	446	0	119.81744131445717	738	0	115.16508141563314	64	0	96.55905256447994	366	0	120.87136010051735	118	0	114.12406985487816	206	0	124.94800890331693	136	0	108.43674775247301	order	Moraxellales
468	272311	42	111.93715822743678	1018	3	105.31490699282648	621	1	102.75201152960285	107851	27	134.8070612336452	5776	2	133.9628353060991	240	4	98.9859489201117	2641	2	123.48459243362744	637	4	122.67451961559037	262	5	100.80309790005317	686	6	122.6166675017002	5564	5	127.2212303443636	3224	4	112.99829527156645	5079	3	127.67795422331746	3463	7	114.51511026032027	94582	20	122.91606157450605	644	9	101.8726666378274	2894	3	127.87540059070248	839	15	102.47737276683787	210	3	117.08407019658382	542	1	113.12561775701859	446	0	119.81744131445717	738	0	115.16508141563314	64	8	96.55905256447994	366	0	120.87136010051735	118	10	114.12406985487816	206	7	124.94800890331693	136	2	108.43674775247301	family	Moraxellaceae
469	272137	34229	111.95424331191428	966	167	108.39234655921578	575	105	106.58551724313199	107789	24297	134.8317912162261	5761	1288	134.03436586164852	236	55	98.79927008824919	2615	375	123.93040292209339	626	112	123.83014216474612	216	38	111.05303814336622	671	118	124.12253602810638	5535	643	127.3759806229298	2908	322	120.71791661506072	5019	882	128.1444316836671	3416	371	115.37053692163468	94463	10445	122.97601290772582	603	140	105.07634236376173	2883	480	128.10940315972698	817	91	103.1891257666793	171	29	118.69688362150723	498	128	116.1807995825243	407	73	123.97205772314705	705	44	117.80409411261445	56	27	100.72764666421976	333	63	125.62432885301706	108	64	116.15349527971956	199	61	127.09193104124437	134	39	109.3248331093376	genus	Acinetobacter
28090	631	631	107.23669615457314	19	19	115.69489934971695	7	7	131.9409414819554	143	143	107.18118389983805	27	27	112.2469097477724	0	0	-inf	10	10	107.6367518634975	0	0	-inf	0	0	-inf	0	0	-inf	15	15	113.62674284292417	0	0	-inf	8	8	133.02085332960036	10	10	103.269739267954	335	335	104.48845767457998	0	0	-inf	9	9	105.90888530773503	0	0	-inf	0	0	-inf	0	0	-inf	0	0	-inf	0	0	-inf	0	0	-inf	0	0	-inf	0	0	-inf	0	0	-inf	0	0	-inf	species	Acinetobacter lwoffii
29430	35738	35738	142.33847898318342	123	123	142.8661879699053	87	87	143.02652329340438	3349	3349	143.4802124526877	192	192	140.83159970959719	8	8	130.99628379246477	103	103	131.12610537513976	54	54	145.76322459727908	15	15	155.39166578594683	200	200	141.85504490949666	2140	2140	147.15235965772587	713	713	146.45477785811622	598	598	146.25059393994658	433	433	144.21874843373604	10569	10569	143.3185341813319	38	38	134.91621323768953	390	390	143.49898316908192	20	20	135.06780025689477	0	0	-inf	0	0	-inf	0	0	-inf	0	0	-inf	0	0	-inf	0	0	-inf	0	0	-inf	0	0	-inf	0	0	-inf	species	Acinetobacter haemolyticus
40214	1045	967	99.71980029365828	52	52	105.6020345464608	14	14	112.24299054695938	460	446	116.0131728850724	110	110	126.74500032888267	0	0	-inf	13	13	96.63129221097921	0	0	-inf	0	0	-inf	27	27	101.41451802093	64	64	128.7092620155846	8	8	102.35816499460245	28	28	102.00505202950428	20	20	94.69469256086353	454	422	99.11562897196278	0	0	-inf	13	13	100.68804998300654	37	37	115.25949610792809	11	11	117.98262463656509	118	118	124.11935679353182	33	33	122.71905414284221	0	0	-inf	0	0	-inf	0	0	-inf	0	0	-inf	103	103	133.10713671826326	14	14	104.37963965701785	species	Acinetobacter johnsonii
1242245	78	78	103.90187278561807	0	0	-inf	0	0	-inf	14	14	83.53135464880121	0	0	-inf	0	0	-inf	0	0	-inf	0	0	-inf	0	0	-inf	0	0	-inf	0	0	-inf	0	0	-inf	0	0	-inf	0	0	-inf	32	32	87.39473016300414	0	0	-inf	0	0	-inf	0	0	-inf	0	0	-inf	0	0	-inf	0	0	-inf	0	0	-inf	0	0	-inf	0	0	-inf	0	0	-inf	0	0	-inf	0	0	-inf	strain	Acinetobacter johnsonii XBB1
40215	18267	18267	138.2597665622614	69	69	104.01802243113792	46	46	135.09840907133648	8930	8930	147.49590917279718	495	495	145.5636796793417	0	0	-inf	778	778	148.12692269364243	179	179	147.12351225697472	10	10	136.89509225612497	63	63	146.86187815833566	150	150	139.0754482609385	145	145	139.97332242867589	1156	1156	144.79497321930143	322	322	148.26538622791142	26679	26679	147.3001390459874	30	30	144.91509595820793	389	389	147.5621870521591	45	45	139.0335564430478	0	0	-inf	91	91	141.1305858945802	21	21	144.77535201026853	0	0	-inf	8	8	66.5460455030964	0	0	-inf	0	0	-inf	0	0	-inf	0	0	-inf	species	Acinetobacter junii
40216	1360	135	98.98897717117158	0	0	-inf	0	0	-inf	111	46	110.73838123549636	7	7	86.71408621916082	0	0	-inf	0	0	-inf	0	0	-inf	0	0	-inf	0	0	-inf	21	0	100.40975041410351	21	3	91.86526209449919	0	0	-inf	28	2	108.04545435224259	251	49	104.99737845297687	0	0	-inf	20	3	105.15676922784755	0	0	-inf	0	0	-inf	0	0	-inf	0	0	-inf	0	0	-inf	0	0	-inf	0	0	-inf	0	0	-inf	0	0	-inf	0	0	-inf	species	Acinetobacter radioresistens
981334	1225	1225	98.03341051859303	0	0	-inf	0	0	-inf	65	65	101.85167762548458	0	0	-inf	0	0	-inf	0	0	-inf	0	0	-inf	0	0	-inf	0	0	-inf	21	21	100.40975041410351	18	18	94.06256285032651	0	0	-inf	26	26	106.24110090657587	202	202	102.23739325591454	0	0	-inf	17	17	93.98157002038934	0	0	-inf	0	0	-inf	0	0	-inf	0	0	-inf	0	0	-inf	0	0	-inf	0	0	-inf	0	0	-inf	0	0	-inf	0	0	-inf	strain	Acinetobacter radioresistens DSM 6976 = NBRC 102413 = CIP 103788
52133	100962	100523	87.65560028752792	162	162	88.11122901596512	109	109	88.57057942655979	6727	6696	88.36693387958108	379	379	84.25433193443497	0	0	-inf	450	450	85.0046933344493	80	80	83.55087737411688	13	13	82.28289078629027	59	59	90.01474513929989	427	427	86.19141895320908	164	164	86.36366508818426	196	196	87.75625911841878	599	599	87.53618051841377	16380	16314	87.49167792859697	17	17	74.85566058488313	203	203	83.80838956196607	55	55	89.02051402529067	8	8	96.32496349212795	20	20	100.70759829613317	8	8	94.80121062684925	0	0	-inf	0	0	-inf	0	0	-inf	0	0	-inf	0	0	-inf	26	26	81.37639392519655	species	Acinetobacter venetianus
1191460	439	439	91.94494897000507	0	0	-inf	0	0	-inf	31	31	98.277671461167	0	0	-inf	0	0	-inf	0	0	-inf	0	0	-inf	0	0	-inf	0	0	-inf	0	0	-inf	0	0	-inf	0	0	-inf	0	0	-inf	66	66	82.82709067852308	0	0	-inf	0	0	-inf	0	0	-inf	0	0	-inf	0	0	-inf	0	0	-inf	0	0	-inf	0	0	-inf	0	0	-inf	0	0	-inf	0	0	-inf	0	0	-inf	strain	Acinetobacter venetianus RAG-1 = CIP 110063
70346	413	413	107.16706644804579	0	0	-inf	9	9	43.0	103	103	117.0742783460633	0	0	-inf	0	0	-inf	0	0	-inf	0	0	-inf	0	0	-inf	0	0	-inf	12	12	90.4929502964054	0	0	-inf	16	16	128.33369864152115	10	10	95.05003052344645	394	394	120.23968979414632	12	12	106.50083678357483	0	0	-inf	0	0	-inf	0	0	-inf	22	22	112.07002910407397	0	0	-inf	0	0	-inf	0	0	-inf	0	0	-inf	0	0	-inf	0	0	-inf	0	0	-inf	species	Acinetobacter variabilis
70348	354	354	70.86222608339571	0	0	-inf	9	9	46.111111111111114	25	25	61.52177130775741	0	0	-inf	0	0	-inf	0	0	-inf	0	0	-inf	0	0	-inf	0	0	-inf	0	0	-inf	0	0	-inf	0	0	-inf	0	0	-inf	63	63	74.06269856594943	0	0	-inf	0	0	-inf	0	0	-inf	0	0	-inf	0	0	-inf	0	0	-inf	0	0	-inf	0	0	-inf	0	0	-inf	0	0	-inf	0	0	-inf	0	0	-inf	species	Acinetobacter dispersus
75661	0	0	-inf	0	0	-inf	0	0	-inf	10	0	95.2	0	0	-inf	0	0	-inf	0	0	-inf	0	0	-inf	0	0	-inf	0	0	-inf	0	0	-inf	0	0	-inf	0	0	-inf	0	0	-inf	0	0	-inf	0	0	-inf	0	0	-inf	0	0	-inf	0	0	-inf	0	0	-inf	0	0	-inf	0	0	-inf	0	0	-inf	0	0	-inf	0	0	-inf	0	0	-inf	0	0	-inf	no_rank	environmental samples
165433	0	0	-inf	0	0	-inf	0	0	-inf	10	10	95.2	0	0	-inf	0	0	-inf	0	0	-inf	0	0	-inf	0	0	-inf	0	0	-inf	0	0	-inf	0	0	-inf	0	0	-inf	0	0	-inf	0	0	-inf	0	0	-inf	0	0	-inf	0	0	-inf	0	0	-inf	0	0	-inf	0	0	-inf	0	0	-inf	0	0	-inf	0	0	-inf	0	0	-inf	0	0	-inf	0	0	-inf	species	uncultured Acinetobacter sp.
106648	161	161	103.46467350856071	0	0	-inf	0	0	-inf	37	37	120.1573098718749	0	0	-inf	0	0	-inf	0	0	-inf	0	0	-inf	0	0	-inf	0	0	-inf	84	84	134.10855990603733	0	0	-inf	0	0	-inf	0	0	-inf	76	76	91.66312894436291	0	0	-inf	0	0	-inf	0	0	-inf	0	0	-inf	0	0	-inf	0	0	-inf	0	0	-inf	0	0	-inf	0	0	-inf	0	0	-inf	0	0	-inf	0	0	-inf	species	Acinetobacter bereziniae
106649	23	23	63.43815754942925	0	0	-inf	0	0	-inf	0	0	-inf	0	0	-inf	0	0	-inf	0	0	-inf	0	0	-inf	0	0	-inf	0	0	-inf	0	0	-inf	0	0	-inf	0	0	-inf	0	0	-inf	0	0	-inf	0	0	-inf	0	0	-inf	0	0	-inf	0	0	-inf	0	0	-inf	0	0	-inf	0	0	-inf	0	0	-inf	0	0	-inf	0	0	-inf	0	0	-inf	0	0	-inf	species	Acinetobacter guillouiae
108980	18216	18216	128.36035400476308	54	54	131.8123231448312	49	49	114.98808961793303	3902	3902	126.89540251313437	179	179	126.30566092433884	0	0	-inf	109	109	124.48278267960083	62	62	119.79991937578237	15	15	120.37766692216726	27	27	126.15830943060202	168	168	126.06536028374956	123	123	121.32130567498956	199	199	123.61709121953571	75	75	122.3936815299783	2385	2385	122.9349689401856	16	16	123.4048977544518	167	167	127.33140062461092	45	45	112.09370231922354	0	0	-inf	0	0	-inf	8	8	142.8675784682987	0	0	-inf	0	0	-inf	0	0	-inf	0	0	-inf	0	0	-inf	0	0	-inf	species	Acinetobacter ursingii
108981	359	359	107.01898669600396	12	12	120.90863304448726	0	0	-inf	104	104	123.54299591869804	0	0	-inf	0	0	-inf	23	23	97.19879837216675	0	0	-inf	0	0	-inf	0	0	-inf	0	0	-inf	0	0	-inf	0	0	-inf	0	0	-inf	238	238	119.87189121745568	0	0	-inf	0	0	-inf	99	99	91.83577823101528	0	0	-inf	16	16	96.99506824883304	0	0	-inf	0	0	-inf	0	0	-inf	0	0	-inf	0	0	-inf	0	0	-inf	0	0	-inf	species	Acinetobacter schindleri
134534	217	217	70.63530631649343	0	0	-inf	0	0	-inf	9	9	72.4432613627726	0	0	-inf	0	0	-inf	0	0	-inf	0	0	-inf	0	0	-inf	0	0	-inf	0	0	-inf	0	0	-inf	0	0	-inf	0	0	-inf	27	27	70.07597257033146	0	0	-inf	0	0	-inf	0	0	-inf	0	0	-inf	0	0	-inf	0	0	-inf	0	0	-inf	0	0	-inf	0	0	-inf	0	0	-inf	0	0	-inf	0	0	-inf	species	Acinetobacter gyllenbergii
196816	18017	47	117.85232583484583	112	33	87.587971063401	60	25	112.87744645756624	3237	45	124.3812277619779	201	42	120.84563635683563	0	0	-inf	150	44	115.09136309361335	42	13	121.23269219880129	24	11	76.03597984347424	26	8	117.29900429527596	189	45	113.80732896181067	203	26	86.65829375889085	494	29	111.30447157321753	135	42	102.64505793490427	2996	37	109.19296040642412	26	19	88.41597779678935	165	35	124.7430452665406	39	27	108.46402525913469	7	7	96.48666541996649	39	39	105.31339228655536	17	1	139.34606214783105	0	0	-inf	0	0	-inf	17	6	47.413724945836144	0	0	-inf	11	11	108.98611122446073	10	10	107.2206174280069	no_rank	unclassified Acinetobacter
472	565	565	101.77316391292308	0	0	-inf	0	0	-inf	44	44	102.73683935519584	0	0	-inf	0	0	-inf	0	0	-inf	0	0	-inf	0	0	-inf	0	0	-inf	0	0	-inf	0	0	-inf	0	0	-inf	0	0	-inf	87	87	105.96063823969705	0	0	-inf	0	0	-inf	0	0	-inf	0	0	-inf	0	0	-inf	0	0	-inf	0	0	-inf	0	0	-inf	0	0	-inf	0	0	-inf	0	0	-inf	0	0	-inf	species	Acinetobacter sp.
710648	45	45	109.39665506404074	0	0	-inf	0	0	-inf	9	9	125.93855180202308	0	0	-inf	0	0	-inf	0	0	-inf	0	0	-inf	0	0	-inf	0	0	-inf	16	16	120.47755069771381	0	0	-inf	0	0	-inf	0	0	-inf	35	35	114.20387739326164	0	0	-inf	0	0	-inf	0	0	-inf	0	0	-inf	0	0	-inf	0	0	-inf	0	0	-inf	0	0	-inf	0	0	-inf	0	0	-inf	0	0	-inf	0	0	-inf	species	Acinetobacter sp. Tol 5
925412	0	0	-inf	0	0	-inf	0	0	-inf	0	0	-inf	0	0	-inf	0	0	-inf	0	0	-inf	0	0	-inf	0	0	-inf	0	0	-inf	0	0	-inf	0	0	-inf	0	0	-inf	0	0	-inf	7	7	53.8070736991275	0	0	-inf	0	0	-inf	0	0	-inf	0	0	-inf	0	0	-inf	0	0	-inf	0	0	-inf	0	0	-inf	0	0	-inf	0	0	-inf	0	0	-inf	0	0	-inf	species	Acinetobacter sp. 1690
1280052	228	228	115.14766697632435	0	0	-inf	0	0	-inf	0	0	-inf	0	0	-inf	0	0	-inf	0	0	-inf	0	0	-inf	0	0	-inf	0	0	-inf	0	0	-inf	0	0	-inf	0	0	-inf	0	0	-inf	58	58	103.38296603572871	0	0	-inf	0	0	-inf	0	0	-inf	0	0	-inf	0	0	-inf	0	0	-inf	0	0	-inf	0	0	-inf	0	0	-inf	0	0	-inf	0	0	-inf	0	0	-inf	species	Acinetobacter sp. M131
1608473	12	12	83.07961757056893	0	0	-inf	0	0	-inf	0	0	-inf	0	0	-inf	0	0	-inf	0	0	-inf	0	0	-inf	0	0	-inf	0	0	-inf	0	0	-inf	0	0	-inf	0	0	-inf	0	0	-inf	0	0	-inf	0	0	-inf	0	0	-inf	0	0	-inf	0	0	-inf	0	0	-inf	0	0	-inf	0	0	-inf	0	0	-inf	0	0	-inf	0	0	-inf	0	0	-inf	0	0	-inf	species	Acinetobacter sp. NCu2D-2
1636603	86	86	113.9535146563624	0	0	-inf	0	0	-inf	26	26	118.29393015395674	0	0	-inf	0	0	-inf	0	0	-inf	0	0	-inf	0	0	-inf	0	0	-inf	0	0	-inf	0	0	-inf	0	0	-inf	0	0	-inf	66	66	123.33074376754921	0	0	-inf	0	0	-inf	0	0	-inf	0	0	-inf	0	0	-inf	0	0	-inf	0	0	-inf	0	0	-inf	0	0	-inf	0	0	-inf	0	0	-inf	0	0	-inf	species	Acinetobacter sp. ACNIH1
1646498	24	24	97.41883297460804	0	0	-inf	0	0	-inf	11	11	106.69018483170521	0	0	-inf	0	0	-inf	0	0	-inf	0	0	-inf	0	0	-inf	0	0	-inf	0	0	-inf	0	0	-inf	0	0	-inf	0	0	-inf	10	10	87.27980319364302	0	0	-inf	0	0	-inf	0	0	-inf	0	0	-inf	0	0	-inf	0	0	-inf	0	0	-inf	0	0	-inf	0	0	-inf	0	0	-inf	0	0	-inf	0	0	-inf	species	Acinetobacter sp. TTH0-4
1758189	90	90	85.90870372585181	0	0	-inf	0	0	-inf	13	13	110.80426630225857	0	0	-inf	0	0	-inf	0	0	-inf	0	0	-inf	0	0	-inf	0	0	-inf	0	0	-inf	0	0	-inf	0	0	-inf	0	0	-inf	20	20	88.41057056833712	0	0	-inf	0	0	-inf	0	0	-inf	0	0	-inf	0	0	-inf	8	8	137.962361692973	0	0	-inf	0	0	-inf	0	0	-inf	0	0	-inf	0	0	-inf	0	0	-inf	species	Acinetobacter sp. ACNIH2
1827285	15	15	49.96393736236613	0	0	-inf	0	0	-inf	0	0	-inf	0	0	-inf	0	0	-inf	0	0	-inf	0	0	-inf	0	0	-inf	0	0	-inf	0	0	-inf	0	0	-inf	0	0	-inf	0	0	-inf	0	0	-inf	0	0	-inf	0	0	-inf	0	0	-inf	0	0	-inf	0	0	-inf	0	0	-inf	0	0	-inf	0	0	-inf	0	0	-inf	0	0	-inf	0	0	-inf	0	0	-inf	species	Acinetobacter sp. MYb10
1879049	151	151	89.67333109851879	0	0	-inf	0	0	-inf	23	23	95.61198161632032	0	0	-inf	0	0	-inf	0	0	-inf	0	0	-inf	0	0	-inf	0	0	-inf	0	0	-inf	0	0	-inf	0	0	-inf	0	0	-inf	20	20	79.56260367469687	0	0	-inf	0	0	-inf	0	0	-inf	0	0	-inf	0	0	-inf	0	0	-inf	0	0	-inf	0	0	-inf	0	0	-inf	0	0	-inf	0	0	-inf	0	0	-inf	species	Acinetobacter sp. WCHAc010034
2004644	346	346	89.46908573418118	0	0	-inf	0	0	-inf	63	63	96.19217183591356	12	12	112.58818721736428	0	0	-inf	0	0	-inf	0	0	-inf	0	0	-inf	0	0	-inf	0	0	-inf	0	0	-inf	278	278	109.94414014853007	0	0	-inf	166	166	110.83126956863119	0	0	-inf	0	0	-inf	0	0	-inf	0	0	-inf	0	0	-inf	0	0	-inf	0	0	-inf	0	0	-inf	0	0	-inf	0	0	-inf	0	0	-inf	0	0	-inf	species	Acinetobacter sp. WCHA45
2004646	699	699	119.83906707578303	9	9	119.56764430375944	0	0	-inf	102	102	115.37751106320778	11	11	112.32677716028289	0	0	-inf	0	0	-inf	0	0	-inf	0	0	-inf	0	0	-inf	0	0	-inf	0	0	-inf	0	0	-inf	13	13	101.00225469609224	175	175	114.90069128451123	0	0	-inf	0	0	-inf	0	0	-inf	0	0	-inf	0	0	-inf	0	0	-inf	0	0	-inf	0	0	-inf	0	0	-inf	0	0	-inf	0	0	-inf	0	0	-inf	species	Acinetobacter sp. WCHA55
2079596	32	32	93.8289813610728	0	0	-inf	0	0	-inf	15	15	102.00033071178568	0	0	-inf	0	0	-inf	0	0	-inf	0	0	-inf	0	0	-inf	0	0	-inf	0	0	-inf	0	0	-inf	0	0	-inf	0	0	-inf	15	15	97.09977884684474	0	0	-inf	0	0	-inf	0	0	-inf	0	0	-inf	0	0	-inf	0	0	-inf	0	0	-inf	0	0	-inf	0	0	-inf	0	0	-inf	0	0	-inf	0	0	-inf	species	Acinetobacter sp. SWBY1
2420300	0	0	-inf	0	0	-inf	0	0	-inf	23	23	131.5044412093659	0	0	-inf	0	0	-inf	0	0	-inf	0	0	-inf	0	0	-inf	0	0	-inf	0	0	-inf	0	0	-inf	0	0	-inf	0	0	-inf	0	0	-inf	0	0	-inf	0	0	-inf	0	0	-inf	0	0	-inf	0	0	-inf	0	0	-inf	0	0	-inf	0	0	-inf	0	0	-inf	0	0	-inf	0	0	-inf	0	0	-inf	species	Acinetobacter sp. FDAARGOS_493
2545797	0	0	-inf	0	0	-inf	0	0	-inf	0	0	-inf	0	0	-inf	0	0	-inf	0	0	-inf	0	0	-inf	0	0	-inf	0	0	-inf	0	0	-inf	0	0	-inf	0	0	-inf	0	0	-inf	24	24	95.02501753326482	0	0	-inf	0	0	-inf	0	0	-inf	0	0	-inf	0	0	-inf	0	0	-inf	0	0	-inf	0	0	-inf	0	0	-inf	0	0	-inf	0	0	-inf	0	0	-inf	species	Acinetobacter sp. FDAARGOS_724
2563897	73	73	126.93826788287612	0	0	-inf	0	0	-inf	13	13	119.37632759335268	0	0	-inf	0	0	-inf	0	0	-inf	0	0	-inf	0	0	-inf	0	0	-inf	0	0	-inf	0	0	-inf	0	0	-inf	0	0	-inf	35	35	99.72179641984455	0	0	-inf	0	0	-inf	0	0	-inf	0	0	-inf	0	0	-inf	0	0	-inf	0	0	-inf	0	0	-inf	0	0	-inf	0	0	-inf	0	0	-inf	0	0	-inf	species	Acinetobacter sp. 10FS3-1
2601122	24	24	97.65665032618449	0	0	-inf	0	0	-inf	8	8	102.16409935312537	0	0	-inf	0	0	-inf	0	0	-inf	0	0	-inf	0	0	-inf	0	0	-inf	0	0	-inf	0	0	-inf	0	0	-inf	0	0	-inf	36	36	101.45173728152251	0	0	-inf	0	0	-inf	0	0	-inf	0	0	-inf	0	0	-inf	0	0	-inf	0	0	-inf	0	0	-inf	0	0	-inf	0	0	-inf	0	0	-inf	0	0	-inf	species	Acinetobacter sp. YH12138
2609668	433	433	106.45705175253825	0	0	-inf	0	0	-inf	42	42	104.91026114482271	0	0	-inf	0	0	-inf	0	0	-inf	0	0	-inf	0	0	-inf	0	0	-inf	24	24	109.9135722169295	11	11	123.76276512920552	0	0	-inf	0	0	-inf	115	115	114.95742787102348	0	0	-inf	0	0	-inf	0	0	-inf	0	0	-inf	0	0	-inf	0	0	-inf	0	0	-inf	0	0	-inf	0	0	-inf	0	0	-inf	0	0	-inf	0	0	-inf	species	Acinetobacter sp. C16S1
2708348	32	32	135.9674454567465	0	0	-inf	0	0	-inf	0	0	-inf	0	0	-inf	0	0	-inf	0	0	-inf	0	0	-inf	0	0	-inf	0	0	-inf	0	0	-inf	0	0	-inf	0	0	-inf	0	0	-inf	9	9	116.68151901562388	0	0	-inf	0	0	-inf	0	0	-inf	0	0	-inf	0	0	-inf	0	0	-inf	0	0	-inf	0	0	-inf	0	0	-inf	0	0	-inf	0	0	-inf	0	0	-inf	species	Acinetobacter sp. WY4
2725684	24	24	88.10595652987578	0	0	-inf	0	0	-inf	0	0	-inf	0	0	-inf	0	0	-inf	0	0	-inf	0	0	-inf	0	0	-inf	0	0	-inf	0	0	-inf	0	0	-inf	0	0	-inf	0	0	-inf	0	0	-inf	0	0	-inf	0	0	-inf	0	0	-inf	0	0	-inf	0	0	-inf	0	0	-inf	0	0	-inf	0	0	-inf	0	0	-inf	0	0	-inf	0	0	-inf	0	0	-inf	species	Acinetobacter sp. NEB149
2743575	345	345	114.51570610056389	0	0	-inf	0	0	-inf	36	36	121.0748060661134	7	7	109.70282263015655	0	0	-inf	0	0	-inf	0	0	-inf	0	0	-inf	0	0	-inf	0	0	-inf	0	0	-inf	0	0	-inf	0	0	-inf	54	54	114.99360441229473	0	0	-inf	0	0	-inf	0	0	-inf	0	0	-inf	0	0	-inf	0	0	-inf	0	0	-inf	0	0	-inf	0	0	-inf	0	0	-inf	0	0	-inf	0	0	-inf	species	Acinetobacter sp. NEB 394
2781976	0	0	-inf	0	0	-inf	0	0	-inf	20	20	120.88396881702083	0	0	-inf	0	0	-inf	0	0	-inf	0	0	-inf	0	0	-inf	0	0	-inf	0	0	-inf	0	0	-inf	0	0	-inf	0	0	-inf	0	0	-inf	0	0	-inf	0	0	-inf	0	0	-inf	0	0	-inf	0	0	-inf	0	0	-inf	0	0	-inf	0	0	-inf	0	0	-inf	0	0	-inf	0	0	-inf	0	0	-inf	species	Acinetobacter sp. Ac-14
2798861	22	22	104.62816986363545	0	0	-inf	0	0	-inf	0	0	-inf	0	0	-inf	0	0	-inf	0	0	-inf	0	0	-inf	0	0	-inf	0	0	-inf	0	0	-inf	0	0	-inf	0	0	-inf	0	0	-inf	8	8	107.53314739630228	0	0	-inf	0	0	-inf	0	0	-inf	0	0	-inf	0	0	-inf	0	0	-inf	0	0	-inf	0	0	-inf	0	0	-inf	0	0	-inf	0	0	-inf	0	0	-inf	species	Acinetobacter sp. CS-2
2810070	8400	8400	133.84585140126802	20	20	119.99792850774351	35	35	133.53534335010045	2288	2288	133.17771255316498	117	117	131.49258429708192	0	0	-inf	89	89	131.16069189146464	29	29	135.39504000433948	0	0	-inf	18	18	128.0762061350528	61	61	126.770313223169	59	59	141.54051746496697	89	89	132.8051418329757	49	49	128.77984957551996	807	807	131.5375873888993	7	7	112.66510888099542	122	122	132.7298554944188	12	12	134.38510450939995	0	0	-inf	0	0	-inf	8	8	142.477074408676	0	0	-inf	0	0	-inf	0	0	-inf	0	0	-inf	0	0	-inf	0	0	-inf	species	Acinetobacter sp. Colony158
2836181	118	118	73.00872798878956	0	0	-inf	0	0	-inf	29	29	104.31161665998599	0	0	-inf	0	0	-inf	0	0	-inf	0	0	-inf	0	0	-inf	0	0	-inf	0	0	-inf	0	0	-inf	0	0	-inf	0	0	-inf	12	12	105.561093227186	0	0	-inf	0	0	-inf	0	0	-inf	0	0	-inf	0	0	-inf	0	0	-inf	0	0	-inf	0	0	-inf	0	0	-inf	0	0	-inf	0	0	-inf	0	0	-inf	species	Acinetobacter sp. BHS4
2853158	0	0	-inf	0	0	-inf	0	0	-inf	11	11	110.91479986413523	0	0	-inf	0	0	-inf	0	0	-inf	0	0	-inf	0	0	-inf	0	0	-inf	0	0	-inf	0	0	-inf	0	0	-inf	0	0	-inf	0	0	-inf	0	0	-inf	0	0	-inf	0	0	-inf	0	0	-inf	0	0	-inf	0	0	-inf	0	0	-inf	0	0	-inf	0	0	-inf	0	0	-inf	0	0	-inf	0	0	-inf	species	Acinetobacter sp. F9
2871688	17	17	46.35294117647059	9	9	43.111111111111114	0	0	-inf	13	13	45.98891563877753	0	0	-inf	0	0	-inf	7	7	41.285714285714285	0	0	-inf	13	13	43.412887105242085	0	0	-inf	0	0	-inf	81	81	42.536491902749574	0	0	-inf	0	0	-inf	14	14	48.22930853345055	0	0	-inf	0	0	-inf	0	0	-inf	0	0	-inf	0	0	-inf	0	0	-inf	0	0	-inf	0	0	-inf	11	11	42.18181818181818	0	0	-inf	0	0	-inf	0	0	-inf	species	Acinetobacter sp. AS23
2905879	37	37	114.76225453360176	0	0	-inf	0	0	-inf	0	0	-inf	0	0	-inf	0	0	-inf	0	0	-inf	0	0	-inf	0	0	-inf	0	0	-inf	0	0	-inf	0	0	-inf	0	0	-inf	0	0	-inf	16	16	115.63079496829099	0	0	-inf	0	0	-inf	0	0	-inf	0	0	-inf	0	0	-inf	0	0	-inf	0	0	-inf	0	0	-inf	0	0	-inf	0	0	-inf	0	0	-inf	0	0	-inf	species	Acinetobacter sp. SH20PTE14
2908637	94	94	114.88978132223065	41	41	85.28991854923868	0	0	-inf	14	14	114.88712770697211	0	0	-inf	0	0	-inf	0	0	-inf	0	0	-inf	0	0	-inf	0	0	-inf	0	0	-inf	0	0	-inf	0	0	-inf	0	0	-inf	42	42	98.73821447184918	0	0	-inf	0	0	-inf	0	0	-inf	0	0	-inf	0	0	-inf	0	0	-inf	0	0	-inf	0	0	-inf	0	0	-inf	0	0	-inf	0	0	-inf	0	0	-inf	species	Acinetobacter sp. SCLZS86
2913495	332	332	88.86929096266415	0	0	-inf	0	0	-inf	25	25	76.91351236145074	0	0	-inf	0	0	-inf	0	0	-inf	0	0	-inf	0	0	-inf	0	0	-inf	0	0	-inf	0	0	-inf	0	0	-inf	0	0	-inf	190	190	86.58179340175955	0	0	-inf	0	0	-inf	0	0	-inf	0	0	-inf	0	0	-inf	0	0	-inf	0	0	-inf	0	0	-inf	0	0	-inf	0	0	-inf	0	0	-inf	0	0	-inf	species	Acinetobacter sp. AHP123
2923375	8	8	73.0099826906042	0	0	-inf	0	0	-inf	0	0	-inf	0	0	-inf	0	0	-inf	0	0	-inf	0	0	-inf	0	0	-inf	0	0	-inf	0	0	-inf	0	0	-inf	0	0	-inf	0	0	-inf	11	11	68.36363636363636	0	0	-inf	0	0	-inf	0	0	-inf	0	0	-inf	0	0	-inf	0	0	-inf	0	0	-inf	0	0	-inf	0	0	-inf	0	0	-inf	0	0	-inf	0	0	-inf	species	Acinetobacter sp. XS-4
2925837	45	45	110.90511578591988	0	0	-inf	0	0	-inf	11	11	97.45912916520115	0	0	-inf	0	0	-inf	0	0	-inf	0	0	-inf	0	0	-inf	0	0	-inf	0	0	-inf	0	0	-inf	0	0	-inf	0	0	-inf	19	19	114.72473699761596	0	0	-inf	0	0	-inf	0	0	-inf	0	0	-inf	0	0	-inf	0	0	-inf	0	0	-inf	0	0	-inf	0	0	-inf	0	0	-inf	0	0	-inf	0	0	-inf	species	Acinetobacter sp. LUNF3
2929509	8	8	54.530013256762416	0	0	-inf	0	0	-inf	0	0	-inf	0	0	-inf	0	0	-inf	0	0	-inf	0	0	-inf	0	0	-inf	0	0	-inf	0	0	-inf	0	0	-inf	0	0	-inf	0	0	-inf	0	0	-inf	0	0	-inf	0	0	-inf	0	0	-inf	0	0	-inf	0	0	-inf	0	0	-inf	0	0	-inf	0	0	-inf	0	0	-inf	0	0	-inf	0	0	-inf	0	0	-inf	species	Acinetobacter sp. NyZ410
2929512	22	22	121.22290366530315	0	0	-inf	0	0	-inf	0	0	-inf	0	0	-inf	0	0	-inf	0	0	-inf	0	0	-inf	0	0	-inf	0	0	-inf	0	0	-inf	0	0	-inf	0	0	-inf	0	0	-inf	8	8	139.613613747113	0	0	-inf	0	0	-inf	0	0	-inf	0	0	-inf	0	0	-inf	0	0	-inf	0	0	-inf	0	0	-inf	0	0	-inf	0	0	-inf	0	0	-inf	0	0	-inf	species	Acinetobacter sp. YH16040_T
2929514	22	22	107.0004666453788	0	0	-inf	0	0	-inf	0	0	-inf	0	0	-inf	0	0	-inf	0	0	-inf	0	0	-inf	0	0	-inf	0	0	-inf	0	0	-inf	0	0	-inf	0	0	-inf	0	0	-inf	9	9	113.89327323125141	0	0	-inf	0	0	-inf	0	0	-inf	0	0	-inf	0	0	-inf	0	0	-inf	0	0	-inf	0	0	-inf	0	0	-inf	0	0	-inf	0	0	-inf	0	0	-inf	species	Acinetobacter sp. YH16056_T
2929515	109	109	120.22547882690695	0	0	-inf	0	0	-inf	18	18	111.290819993604	0	0	-inf	0	0	-inf	0	0	-inf	0	0	-inf	0	0	-inf	0	0	-inf	0	0	-inf	0	0	-inf	0	0	-inf	0	0	-inf	18	18	136.02825270521367	0	0	-inf	0	0	-inf	0	0	-inf	0	0	-inf	0	0	-inf	0	0	-inf	0	0	-inf	0	0	-inf	0	0	-inf	0	0	-inf	0	0	-inf	0	0	-inf	species	Acinetobacter sp. YH12068_T
2930198	21	21	49.66074499153433	0	0	-inf	0	0	-inf	0	0	-inf	0	0	-inf	0	0	-inf	0	0	-inf	0	0	-inf	0	0	-inf	0	0	-inf	0	0	-inf	19	19	45.8421052631579	0	0	-inf	0	0	-inf	12	12	65.29075947169511	0	0	-inf	0	0	-inf	0	0	-inf	0	0	-inf	0	0	-inf	0	0	-inf	0	0	-inf	0	0	-inf	0	0	-inf	0	0	-inf	0	0	-inf	0	0	-inf	species	Acinetobacter sp. PK01
2943497	25	25	55.4141567790727	0	0	-inf	0	0	-inf	0	0	-inf	0	0	-inf	0	0	-inf	0	0	-inf	0	0	-inf	0	0	-inf	0	0	-inf	0	0	-inf	0	0	-inf	0	0	-inf	0	0	-inf	0	0	-inf	0	0	-inf	0	0	-inf	0	0	-inf	0	0	-inf	0	0	-inf	0	0	-inf	0	0	-inf	0	0	-inf	0	0	-inf	0	0	-inf	0	0	-inf	0	0	-inf	species	Acinetobacter sp. Y-23
2950074	350	350	80.99648742093034	0	0	-inf	0	0	-inf	35	35	76.81843833197807	0	0	-inf	0	0	-inf	0	0	-inf	0	0	-inf	0	0	-inf	0	0	-inf	0	0	-inf	0	0	-inf	0	0	-inf	0	0	-inf	71	71	74.64728127394808	0	0	-inf	0	0	-inf	0	0	-inf	0	0	-inf	0	0	-inf	0	0	-inf	0	0	-inf	0	0	-inf	0	0	-inf	0	0	-inf	0	0	-inf	0	0	-inf	species	Acinetobacter sp. C32I
2953738	3658	3658	114.35557486649729	0	0	-inf	0	0	-inf	168	168	106.47722547591998	12	12	110.09183322768871	0	0	-inf	0	0	-inf	0	0	-inf	0	0	-inf	0	0	-inf	34	34	115.66374094384706	7	7	132.9659982290974	10	10	112.20903768793906	16	16	117.77340307766711	405	405	108.00348761808107	0	0	-inf	8	8	123.29501012342166	0	0	-inf	0	0	-inf	0	0	-inf	0	0	-inf	0	0	-inf	0	0	-inf	0	0	-inf	0	0	-inf	0	0	-inf	0	0	-inf	species	Acinetobacter sp. Z1
3003392	1032	1032	77.87816475408549	0	0	-inf	0	0	-inf	80	80	72.46142526761241	0	0	-inf	0	0	-inf	10	10	89.40047621579735	0	0	-inf	0	0	-inf	0	0	-inf	9	9	67.37821001940742	0	0	-inf	40	40	95.44721243545172	15	15	72.96330209301877	244	244	78.60105120148076	0	0	-inf	0	0	-inf	0	0	-inf	0	0	-inf	0	0	-inf	0	0	-inf	0	0	-inf	0	0	-inf	0	0	-inf	0	0	-inf	0	0	-inf	0	0	-inf	species	Acinetobacter sp. TR3
3003393	426	426	94.1259944054313	0	0	-inf	0	0	-inf	52	52	110.3974998294287	0	0	-inf	0	0	-inf	0	0	-inf	0	0	-inf	0	0	-inf	0	0	-inf	0	0	-inf	0	0	-inf	48	48	88.66788092948494	0	0	-inf	141	141	100.51236788272716	0	0	-inf	0	0	-inf	0	0	-inf	0	0	-inf	0	0	-inf	0	0	-inf	0	0	-inf	0	0	-inf	0	0	-inf	0	0	-inf	0	0	-inf	0	0	-inf	species	Acinetobacter sp. TR11
202950	395	395	108.02812710089432	0	0	-inf	0	0	-inf	44	44	108.42129077925247	0	0	-inf	0	0	-inf	0	0	-inf	0	0	-inf	0	0	-inf	0	0	-inf	17	17	109.70376732221328	14	14	99.21796450561192	0	0	-inf	22	22	107.2658148722702	238	238	109.56031050643651	0	0	-inf	0	0	-inf	9	9	87.22222222222223	0	0	-inf	0	0	-inf	0	0	-inf	0	0	-inf	0	0	-inf	0	0	-inf	0	0	-inf	0	0	-inf	0	0	-inf	species	Acinetobacter baylyi
202954	32	32	62.87554000123724	0	0	-inf	0	0	-inf	0	0	-inf	0	0	-inf	0	0	-inf	0	0	-inf	0	0	-inf	0	0	-inf	0	0	-inf	0	0	-inf	0	0	-inf	0	0	-inf	0	0	-inf	11	11	78.65900433745526	0	0	-inf	0	0	-inf	0	0	-inf	0	0	-inf	0	0	-inf	0	0	-inf	0	0	-inf	0	0	-inf	0	0	-inf	0	0	-inf	0	0	-inf	0	0	-inf	species	Acinetobacter tandoii
202956	204	204	108.16411756543758	48	48	88.49234296974451	0	0	-inf	51	51	121.0758134338347	0	0	-inf	0	0	-inf	0	0	-inf	0	0	-inf	0	0	-inf	0	0	-inf	0	0	-inf	0	0	-inf	0	0	-inf	0	0	-inf	118	118	105.87687987087013	0	0	-inf	7	7	93.34660174667525	9	9	100.11111111111111	0	0	-inf	0	0	-inf	0	0	-inf	0	0	-inf	0	0	-inf	0	0	-inf	0	0	-inf	0	0	-inf	0	0	-inf	species	Acinetobacter towneri
262668	7	7	75.42857142857143	0	0	-inf	0	0	-inf	0	0	-inf	0	0	-inf	0	0	-inf	0	0	-inf	0	0	-inf	0	0	-inf	0	0	-inf	0	0	-inf	0	0	-inf	0	0	-inf	0	0	-inf	0	0	-inf	0	0	-inf	0	0	-inf	0	0	-inf	0	0	-inf	0	0	-inf	0	0	-inf	0	0	-inf	0	0	-inf	0	0	-inf	0	0	-inf	0	0	-inf	0	0	-inf	species	Acinetobacter beijerinckii
280145	298	298	77.28491466055978	0	0	-inf	0	0	-inf	33	33	79.49014160776895	0	0	-inf	0	0	-inf	0	0	-inf	0	0	-inf	0	0	-inf	0	0	-inf	8	8	89.75643237672571	0	0	-inf	0	0	-inf	0	0	-inf	74	74	75.7910519706067	0	0	-inf	0	0	-inf	0	0	-inf	0	0	-inf	0	0	-inf	0	0	-inf	0	0	-inf	0	0	-inf	0	0	-inf	0	0	-inf	0	0	-inf	0	0	-inf	species	Acinetobacter colistiniresistens
465797	1703	1703	116.17754191195797	0	0	-inf	0	0	-inf	354	354	119.0289116817473	28	28	116.13606514690767	0	0	-inf	16	16	125.1911472954223	0	0	-inf	0	0	-inf	0	0	-inf	17	17	109.38048109371819	8	8	116.74869066596271	21	21	107.60982896230153	13	13	113.09486974185161	218	218	112.92252492030738	0	0	-inf	13	13	130.2940582353429	8	8	118.91683666465332	0	0	-inf	0	0	-inf	0	0	-inf	0	0	-inf	0	0	-inf	0	0	-inf	0	0	-inf	0	0	-inf	0	0	-inf	species	Acinetobacter septicus
487316	27749	27749	109.94991920538838	31	31	107.12086176406864	25	25	102.99835248121136	2959	2959	110.46859816418556	189	189	105.84394083127503	12	12	101.38538110090654	202	202	109.3071162051961	43	43	108.81555801075744	23	23	106.5791242338412	118	118	108.75601027320664	1303	1303	110.22136129012071	1014	1014	110.81892029587966	411	411	111.1720506573145	1230	1230	109.95177940081142	18114	18114	109.68293064937065	167	167	104.74658843667717	479	479	110.32641394699648	84	84	105.84980752289103	7	7	100.34945226380458	15	15	94.2496101787732	0	0	-inf	0	0	-inf	0	0	-inf	9	9	87.63957642956386	0	0	-inf	9	9	103.6638324804612	18	18	98.40477401439912	species	Acinetobacter soli
756892	972	972	104.46422419647065	19	19	113.8698808038497	12	12	65.66848638281489	151	151	107.75205898070982	7	7	135.70295965704761	0	0	-inf	7	7	104.77636282071296	0	0	-inf	0	0	-inf	0	0	-inf	16	16	106.95256039548559	7	7	97.7819273600826	11	11	88.92229395808081	8	8	90.61487624112928	420	420	96.64697141918195	8	8	117.09515645392831	8	8	96.11625382610109	36	36	94.50365891310587	0	0	-inf	9	9	104.39051105820391	0	0	-inf	0	0	-inf	0	0	-inf	0	0	-inf	0	0	-inf	0	0	-inf	0	0	-inf	species	Acinetobacter indicus
909768	9081	0	101.84181590075002	89	13	97.52153947217235	35	7	79.41180846504442	52551	2	139.58167617732573	2652	2	140.60005226047005	161	6	97.6709589132123	379	1	126.55915148616661	54	7	101.16707288838954	78	11	108.30654821984811	33	6	91.02386815167606	249	3	119.10009945902772	166	7	117.9854032070817	999	1	124.67820333815476	128	5	97.53182511229835	3208	0	106.49216843863896	149	3	97.29916214010579	540	6	133.16947275224723	240	6	93.0185005924113	109	0	122.62574622973463	40	5	97.25225845429861	247	4	122.49904720066942	661	2	121.67589100374981	21	0	119.8203669648228	244	3	130.80674760102795	44	7	108.72298651289076	15	3	128.65097575709206	19	2	116.8309749736044	species_group	Acinetobacter calcoaceticus/baumannii complex
470	6363	6057	103.14329423882066	76	76	98.63521426135044	28	28	79.37152882681275	50946	50696	140.76023984192895	2581	2572	141.6635591445636	155	155	98.96144764533666	350	350	128.1218367544909	47	47	103.6992075756122	67	67	107.96986801601146	27	27	91.48791758329519	195	195	122.35539356265647	128	128	122.25144393408888	930	930	126.29785447723648	98	98	97.23792676620334	1968	1915	108.32249771573062	136	136	96.0423475043719	469	469	134.63737751563545	234	234	93.10444505204578	12	12	102.41666666666667	21	21	105.54561064527664	56	56	112.28363245216144	7	7	158.69836101672396	12	12	103.79858134879687	129	129	137.5737745697899	37	37	105.36435552508242	0	0	-inf	17	17	117.3830199298599	species	Acinetobacter baumannii
405416	0	0	-inf	0	0	-inf	0	0	-inf	7	7	85.28571428571429	0	0	-inf	0	0	-inf	0	0	-inf	0	0	-inf	0	0	-inf	0	0	-inf	0	0	-inf	0	0	-inf	0	0	-inf	0	0	-inf	0	0	-inf	0	0	-inf	0	0	-inf	0	0	-inf	0	0	-inf	0	0	-inf	0	0	-inf	0	0	-inf	0	0	-inf	0	0	-inf	0	0	-inf	0	0	-inf	0	0	-inf	strain	Acinetobacter baumannii ACICU
509170	295	295	117.37785435333268	0	0	-inf	0	0	-inf	128	128	100.85886410013343	9	9	80.95184073475123	0	0	-inf	0	0	-inf	0	0	-inf	0	0	-inf	0	0	-inf	0	0	-inf	0	0	-inf	0	0	-inf	0	0	-inf	53	53	103.40847030013803	0	0	-inf	0	0	-inf	0	0	-inf	0	0	-inf	0	0	-inf	0	0	-inf	0	0	-inf	0	0	-inf	0	0	-inf	0	0	-inf	0	0	-inf	0	0	-inf	strain	Acinetobacter baumannii SDF
509173	0	0	-inf	0	0	-inf	0	0	-inf	40	40	123.18505645655821	0	0	-inf	0	0	-inf	0	0	-inf	0	0	-inf	0	0	-inf	0	0	-inf	0	0	-inf	0	0	-inf	0	0	-inf	0	0	-inf	0	0	-inf	0	0	-inf	0	0	-inf	0	0	-inf	0	0	-inf	0	0	-inf	0	0	-inf	0	0	-inf	0	0	-inf	0	0	-inf	0	0	-inf	0	0	-inf	0	0	-inf	strain	Acinetobacter baumannii AYE
945556	0	0	-inf	0	0	-inf	0	0	-inf	19	19	118.32415964881726	0	0	-inf	0	0	-inf	0	0	-inf	0	0	-inf	0	0	-inf	0	0	-inf	0	0	-inf	0	0	-inf	0	0	-inf	0	0	-inf	0	0	-inf	0	0	-inf	0	0	-inf	0	0	-inf	0	0	-inf	0	0	-inf	0	0	-inf	0	0	-inf	0	0	-inf	0	0	-inf	0	0	-inf	0	0	-inf	0	0	-inf	strain	Acinetobacter baumannii D1279779
1279013	0	0	-inf	0	0	-inf	0	0	-inf	11	11	112.82102190466208	0	0	-inf	0	0	-inf	0	0	-inf	0	0	-inf	0	0	-inf	0	0	-inf	0	0	-inf	0	0	-inf	0	0	-inf	0	0	-inf	0	0	-inf	0	0	-inf	0	0	-inf	0	0	-inf	0	0	-inf	0	0	-inf	0	0	-inf	0	0	-inf	0	0	-inf	0	0	-inf	0	0	-inf	0	0	-inf	0	0	-inf	strain	Acinetobacter baumannii PR07
1370126	11	11	82.0436573400323	0	0	-inf	0	0	-inf	0	0	-inf	0	0	-inf	0	0	-inf	0	0	-inf	0	0	-inf	0	0	-inf	0	0	-inf	0	0	-inf	0	0	-inf	0	0	-inf	0	0	-inf	0	0	-inf	0	0	-inf	0	0	-inf	0	0	-inf	0	0	-inf	0	0	-inf	0	0	-inf	0	0	-inf	0	0	-inf	0	0	-inf	0	0	-inf	0	0	-inf	0	0	-inf	strain	Acinetobacter baumannii DU202
1400867	0	0	-inf	0	0	-inf	0	0	-inf	45	45	132.13240793044864	0	0	-inf	0	0	-inf	0	0	-inf	0	0	-inf	0	0	-inf	0	0	-inf	0	0	-inf	0	0	-inf	0	0	-inf	0	0	-inf	0	0	-inf	0	0	-inf	0	0	-inf	0	0	-inf	0	0	-inf	0	0	-inf	0	0	-inf	0	0	-inf	0	0	-inf	0	0	-inf	0	0	-inf	0	0	-inf	0	0	-inf	strain	Acinetobacter baumannii ZW85-1
471	41	41	58.936081141927275	0	0	-inf	0	0	-inf	20	20	69.80988643399385	0	0	-inf	0	0	-inf	0	0	-inf	0	0	-inf	0	0	-inf	0	0	-inf	0	0	-inf	0	0	-inf	0	0	-inf	0	0	-inf	30	30	69.97041072347628	0	0	-inf	0	0	-inf	0	0	-inf	0	0	-inf	0	0	-inf	0	0	-inf	0	0	-inf	0	0	-inf	0	0	-inf	0	0	-inf	0	0	-inf	0	0	-inf	species	Acinetobacter calcoaceticus
48296	1131	1131	95.13841888640094	0	0	-inf	0	0	-inf	423	423	110.39108825080389	16	16	116.52064368138858	0	0	-inf	9	9	93.10321763263889	0	0	-inf	0	0	-inf	0	0	-inf	15	15	109.2413237316705	10	10	83.41198584848013	26	26	120.21251438511405	15	15	100.473025553064	615	600	103.52625629401257	10	10	103.7554721765076	56	56	132.6462094630899	0	0	-inf	0	0	-inf	0	0	-inf	0	0	-inf	0	0	-inf	0	0	-inf	0	0	-inf	0	0	-inf	0	0	-inf	0	0	-inf	species	Acinetobacter pittii
871585	0	0	-inf	0	0	-inf	0	0	-inf	0	0	-inf	0	0	-inf	0	0	-inf	0	0	-inf	0	0	-inf	0	0	-inf	0	0	-inf	0	0	-inf	0	0	-inf	0	0	-inf	0	0	-inf	15	15	92.97286133410344	0	0	-inf	0	0	-inf	0	0	-inf	0	0	-inf	0	0	-inf	0	0	-inf	0	0	-inf	0	0	-inf	0	0	-inf	0	0	-inf	0	0	-inf	0	0	-inf	strain	Acinetobacter pittii PHEA-2
106654	705	705	105.34628108930735	0	0	-inf	0	0	-inf	851	837	99.40564361915393	32	32	103.06691829317438	0	0	-inf	11	11	112.50347800470584	0	0	-inf	0	0	-inf	0	0	-inf	18	18	114.23041396005056	0	0	-inf	31	31	92.68497296537879	0	0	-inf	262	262	111.32966916972755	0	0	-inf	9	9	94.15282495216208	0	0	-inf	0	0	-inf	0	0	-inf	0	0	-inf	0	0	-inf	0	0	-inf	0	0	-inf	0	0	-inf	0	0	-inf	0	0	-inf	species	Acinetobacter nosocomialis
1343071	0	0	-inf	0	0	-inf	0	0	-inf	14	14	111.7204649963929	0	0	-inf	0	0	-inf	0	0	-inf	0	0	-inf	0	0	-inf	0	0	-inf	0	0	-inf	0	0	-inf	0	0	-inf	0	0	-inf	0	0	-inf	0	0	-inf	0	0	-inf	0	0	-inf	0	0	-inf	0	0	-inf	0	0	-inf	0	0	-inf	0	0	-inf	0	0	-inf	0	0	-inf	0	0	-inf	0	0	-inf	strain	Acinetobacter nosocomialis M2
1530123	822	822	100.85798671935356	0	0	-inf	0	0	-inf	309	309	100.584562189843	21	21	92.94440423250649	0	0	-inf	8	8	115.226041554978	0	0	-inf	0	0	-inf	0	0	-inf	18	18	109.18838041625533	21	21	117.03716944637978	11	11	93.70553954972488	10	10	91.71883486018056	279	279	100.8400479058251	0	0	-inf	0	0	-inf	0	0	-inf	97	97	125.1258385468152	14	14	82.84989907025978	187	187	125.35655548299263	652	652	121.26514635945024	9	9	141.1827477861907	112	112	123.14133477810643	0	0	-inf	12	12	133.6470530296984	0	0	-inf	species	Acinetobacter seifertii
1785128	19	19	70.12761128875218	0	0	-inf	0	0	-inf	0	0	-inf	0	0	-inf	0	0	-inf	0	0	-inf	0	0	-inf	0	0	-inf	0	0	-inf	0	0	-inf	0	0	-inf	0	0	-inf	0	0	-inf	54	54	99.58692992370571	0	0	-inf	0	0	-inf	0	0	-inf	0	0	-inf	0	0	-inf	0	0	-inf	0	0	-inf	0	0	-inf	0	0	-inf	0	0	-inf	0	0	-inf	0	0	-inf	species	Acinetobacter lactucae
1148157	0	0	-inf	0	0	-inf	0	0	-inf	0	0	-inf	0	0	-inf	0	0	-inf	0	0	-inf	0	0	-inf	0	0	-inf	0	0	-inf	0	0	-inf	0	0	-inf	0	0	-inf	0	0	-inf	8	0	88.0067242780642	0	0	-inf	0	0	-inf	0	0	-inf	0	0	-inf	0	0	-inf	0	0	-inf	0	0	-inf	0	0	-inf	0	0	-inf	0	0	-inf	0	0	-inf	0	0	-inf	species	Acinetobacter oleivorans
436717	0	0	-inf	0	0	-inf	0	0	-inf	0	0	-inf	0	0	-inf	0	0	-inf	0	0	-inf	0	0	-inf	0	0	-inf	0	0	-inf	0	0	-inf	0	0	-inf	0	0	-inf	0	0	-inf	8	8	88.0067242780642	0	0	-inf	0	0	-inf	0	0	-inf	0	0	-inf	0	0	-inf	0	0	-inf	0	0	-inf	0	0	-inf	0	0	-inf	0	0	-inf	0	0	-inf	0	0	-inf	strain	Acinetobacter oleivorans DR1
1776742	411	411	77.16030006120555	0	0	-inf	0	0	-inf	41	41	70.70799221176098	0	0	-inf	0	0	-inf	0	0	-inf	0	0	-inf	0	0	-inf	0	0	-inf	0	0	-inf	0	0	-inf	0	0	-inf	0	0	-inf	82	82	86.0842812213896	0	0	-inf	0	0	-inf	0	0	-inf	0	0	-inf	0	0	-inf	0	0	-inf	0	0	-inf	0	0	-inf	0	0	-inf	0	0	-inf	0	0	-inf	0	0	-inf	species	Acinetobacter vivianii
1839785	35	35	124.11156151861817	0	0	-inf	0	0	-inf	10	10	78.81197170199746	0	0	-inf	0	0	-inf	0	0	-inf	0	0	-inf	0	0	-inf	0	0	-inf	0	0	-inf	0	0	-inf	0	0	-inf	0	0	-inf	19	19	94.4082121049516	0	0	-inf	0	0	-inf	0	0	-inf	0	0	-inf	0	0	-inf	0	0	-inf	0	0	-inf	0	0	-inf	0	0	-inf	0	0	-inf	0	0	-inf	0	0	-inf	species	Acinetobacter portensis
1871111	53	53	88.90014805249986	0	0	-inf	0	0	-inf	7	7	94.97131828676297	0	0	-inf	0	0	-inf	0	0	-inf	0	0	-inf	0	0	-inf	0	0	-inf	0	0	-inf	0	0	-inf	0	0	-inf	0	0	-inf	36	36	105.1058583658806	0	0	-inf	0	0	-inf	0	0	-inf	0	0	-inf	0	0	-inf	0	0	-inf	0	0	-inf	0	0	-inf	0	0	-inf	0	0	-inf	0	0	-inf	0	0	-inf	species	Acinetobacter defluvii
1879050	582	582	96.88199373768728	0	0	-inf	0	0	-inf	93	93	99.59341463712457	7	7	79.57470045928865	0	0	-inf	0	0	-inf	0	0	-inf	0	0	-inf	0	0	-inf	12	12	104.64146810867244	0	0	-inf	0	0	-inf	12	12	108.60989909481872	380	380	101.49388162237099	0	0	-inf	0	0	-inf	0	0	-inf	0	0	-inf	0	0	-inf	0	0	-inf	0	0	-inf	0	0	-inf	0	0	-inf	0	0	-inf	0	0	-inf	0	0	-inf	species	Acinetobacter wuhouensis
2004650	28	28	96.71681119749867	0	0	-inf	8	8	52.0	0	0	-inf	0	0	-inf	0	0	-inf	0	0	-inf	0	0	-inf	0	0	-inf	0	0	-inf	0	0	-inf	0	0	-inf	0	0	-inf	0	0	-inf	23	23	96.19517970079187	0	0	-inf	0	0	-inf	0	0	-inf	0	0	-inf	0	0	-inf	0	0	-inf	0	0	-inf	0	0	-inf	0	0	-inf	0	0	-inf	0	0	-inf	0	0	-inf	species	Acinetobacter chinensis
2006115	44	44	112.42547818560318	0	0	-inf	0	0	-inf	15	15	95.77596440453424	0	0	-inf	0	0	-inf	0	0	-inf	0	0	-inf	0	0	-inf	0	0	-inf	0	0	-inf	0	0	-inf	0	0	-inf	0	0	-inf	24	24	107.52525192464184	0	0	-inf	0	0	-inf	0	0	-inf	0	0	-inf	0	0	-inf	0	0	-inf	0	0	-inf	0	0	-inf	0	0	-inf	0	0	-inf	0	0	-inf	0	0	-inf	species	Acinetobacter piscicola
2053287	514	514	101.8297127285368	0	0	-inf	0	0	-inf	36	36	101.04352813950366	0	0	-inf	0	0	-inf	0	0	-inf	0	0	-inf	0	0	-inf	0	0	-inf	0	0	-inf	0	0	-inf	0	0	-inf	0	0	-inf	188	188	106.15386452954911	0	0	-inf	0	0	-inf	0	0	-inf	0	0	-inf	0	0	-inf	0	0	-inf	0	0	-inf	0	0	-inf	0	0	-inf	0	0	-inf	0	0	-inf	0	0	-inf	species	Acinetobacter pseudolwoffii
2136182	7	7	80.85714285714286	9	9	93.60363235202054	0	0	-inf	0	0	-inf	0	0	-inf	0	0	-inf	0	0	-inf	0	0	-inf	0	0	-inf	0	0	-inf	0	0	-inf	0	0	-inf	0	0	-inf	0	0	-inf	0	0	-inf	0	0	-inf	0	0	-inf	0	0	-inf	0	0	-inf	0	0	-inf	0	0	-inf	0	0	-inf	0	0	-inf	0	0	-inf	0	0	-inf	0	0	-inf	8	8	120.46164006639702	species	Acinetobacter cumulans
2662362	10	10	85.1444667571617	0	0	-inf	0	0	-inf	0	0	-inf	0	0	-inf	0	0	-inf	0	0	-inf	0	0	-inf	0	0	-inf	0	0	-inf	0	0	-inf	0	0	-inf	0	0	-inf	0	0	-inf	0	0	-inf	0	0	-inf	0	0	-inf	0	0	-inf	0	0	-inf	0	0	-inf	0	0	-inf	0	0	-inf	0	0	-inf	0	0	-inf	0	0	-inf	0	0	-inf	0	0	-inf	species	Acinetobacter wanghuae
2715163	9	9	69.19905204774273	0	0	-inf	0	0	-inf	0	0	-inf	0	0	-inf	0	0	-inf	0	0	-inf	0	0	-inf	0	0	-inf	0	0	-inf	0	0	-inf	0	0	-inf	0	0	-inf	0	0	-inf	10	10	70.54735493352347	0	0	-inf	0	0	-inf	0	0	-inf	0	0	-inf	0	0	-inf	0	0	-inf	0	0	-inf	0	0	-inf	0	0	-inf	0	0	-inf	0	0	-inf	0	0	-inf	species	Acinetobacter lanii
2715164	11	11	55.72727272727273	0	0	-inf	0	0	-inf	0	0	-inf	0	0	-inf	0	0	-inf	0	0	-inf	0	0	-inf	0	0	-inf	0	0	-inf	0	0	-inf	0	0	-inf	0	0	-inf	0	0	-inf	0	0	-inf	0	0	-inf	0	0	-inf	0	0	-inf	0	0	-inf	0	0	-inf	0	0	-inf	0	0	-inf	0	0	-inf	0	0	-inf	0	0	-inf	0	0	-inf	0	0	-inf	species	Acinetobacter shaoyimingii
475	82	9	93.45851897682651	7	7	72.22407749927483	37	9	53.99360143841725	9	2	98.45547305820251	13	0	110.2580768516363	0	0	-inf	10	10	126.28049759358305	0	0	-inf	0	0	-inf	0	0	-inf	24	3	103.24470367178067	0	0	-inf	34	6	100.56059586046001	0	0	-inf	32	7	99.29176495477546	0	0	-inf	0	0	-inf	0	0	-inf	36	7	115.43021227791297	17	0	102.5414073704147	22	0	100.00046397409524	25	25	64.19774941376274	0	0	-inf	11	4	126.74671361826863	0	0	-inf	0	0	-inf	0	0	-inf	genus	Moraxella
480	0	0	-inf	0	0	-inf	0	0	-inf	0	0	-inf	0	0	-inf	0	0	-inf	0	0	-inf	0	0	-inf	0	0	-inf	0	0	-inf	0	0	-inf	0	0	-inf	0	0	-inf	0	0	-inf	0	0	-inf	0	0	-inf	0	0	-inf	0	0	-inf	0	0	-inf	0	0	-inf	0	0	-inf	0	0	-inf	0	0	-inf	7	7	152.5639392936359	0	0	-inf	0	0	-inf	0	0	-inf	species	Moraxella catarrhalis
34062	73	73	90.66607883496164	0	0	-inf	0	0	-inf	7	7	113.09191620015814	13	13	110.2580768516363	0	0	-inf	0	0	-inf	0	0	-inf	0	0	-inf	0	0	-inf	21	21	109.33266655713214	0	0	-inf	28	28	101.16262108989378	0	0	-inf	25	25	89.70441441275865	0	0	-inf	0	0	-inf	0	0	-inf	0	0	-inf	17	17	102.5414073704147	22	22	100.00046397409524	0	0	-inf	0	0	-inf	0	0	-inf	0	0	-inf	0	0	-inf	0	0	-inf	species	Moraxella osloensis
386891	0	0	-inf	0	0	-inf	21	21	56.47536933606176	0	0	-inf	0	0	-inf	0	0	-inf	0	0	-inf	0	0	-inf	0	0	-inf	0	0	-inf	0	0	-inf	0	0	-inf	0	0	-inf	0	0	-inf	0	0	-inf	0	0	-inf	0	0	-inf	0	0	-inf	0	0	-inf	0	0	-inf	0	0	-inf	0	0	-inf	0	0	-inf	0	0	-inf	0	0	-inf	0	0	-inf	0	0	-inf	species	Moraxella bovoculi
2685852	0	0	-inf	0	0	-inf	7	0	41.0	0	0	-inf	0	0	-inf	0	0	-inf	0	0	-inf	0	0	-inf	0	0	-inf	0	0	-inf	0	0	-inf	0	0	-inf	0	0	-inf	0	0	-inf	0	0	-inf	0	0	-inf	0	0	-inf	0	0	-inf	29	0	123.65517241379311	0	0	-inf	0	0	-inf	0	0	-inf	0	0	-inf	0	0	-inf	0	0	-inf	0	0	-inf	0	0	-inf	no_rank	unclassified Moraxella
2953752	0	0	-inf	0	0	-inf	7	7	41.0	0	0	-inf	0	0	-inf	0	0	-inf	0	0	-inf	0	0	-inf	0	0	-inf	0	0	-inf	0	0	-inf	0	0	-inf	0	0	-inf	0	0	-inf	0	0	-inf	0	0	-inf	0	0	-inf	0	0	-inf	29	29	123.65517241379311	0	0	-inf	0	0	-inf	0	0	-inf	0	0	-inf	0	0	-inf	0	0	-inf	0	0	-inf	0	0	-inf	species	Moraxella sp. FZFQ2102
497	50	21	42.74	42	8	43.88095238095238	8	8	44.25	26	10	46.83761097601578	0	0	-inf	0	0	-inf	14	14	41.78571428571428	7	7	49.142857142857146	41	25	44.09756097560975	9	2	51.111111111111114	0	0	-inf	312	115	41.90962320171061	23	4	71.84202698471415	40	22	44.857106781186545	67	25	46.47761194029851	32	16	46.633883476483184	8	1	65.0	0	0	-inf	0	0	-inf	26	8	61.45548872730467	17	6	45.99653679393849	8	8	41.875	0	0	-inf	22	13	45.99101995153243	0	0	-inf	0	0	-inf	0	0	-inf	genus	Psychrobacter
196806	29	1	41.10344827586207	24	1	44.625	0	0	-inf	16	2	44.37552079716937	0	0	-inf	0	0	-inf	0	0	-inf	0	0	-inf	16	1	42.1875	7	1	53.42857142857143	0	0	-inf	160	4	41.38626524333571	7	7	51.22198066833732	18	1	47.015792847081215	32	6	46.46875	16	3	47.5625	7	7	56.285714285714285	0	0	-inf	0	0	-inf	18	6	57.50356774905302	11	1	44.81818181818182	0	0	-inf	0	0	-inf	9	0	41.755826548190385	0	0	-inf	0	0	-inf	0	0	-inf	no_rank	unclassified Psychrobacter
2565557	28	28	41.0	23	23	44.82608695652174	0	0	-inf	14	14	41.714285714285715	0	0	-inf	0	0	-inf	0	0	-inf	0	0	-inf	15	15	41.93333333333333	6	6	42.333333333333336	0	0	-inf	156	156	41.22950281367765	0	0	-inf	17	17	42.36966301455658	26	26	41.26923076923077	13	13	41.0	0	0	-inf	0	0	-inf	0	0	-inf	12	12	41.0	0	0	-inf	0	0	-inf	0	0	-inf	9	9	41.755826548190385	0	0	-inf	0	0	-inf	0	0	-inf	species	Psychrobacter sp. PAMC27889
2708350	0	0	-inf	0	0	-inf	0	0	-inf	0	0	-inf	0	0	-inf	0	0	-inf	0	0	-inf	0	0	-inf	0	0	-inf	0	0	-inf	0	0	-inf	0	0	-inf	0	0	-inf	0	0	-inf	0	0	-inf	0	0	-inf	0	0	-inf	0	0	-inf	0	0	-inf	0	0	-inf	10	10	45.2	0	0	-inf	0	0	-inf	0	0	-inf	0	0	-inf	0	0	-inf	0	0	-inf	species	Psychrobacter sp. WY6
261164	0	0	-inf	10	10	41.2	0	0	-inf	0	0	-inf	0	0	-inf	0	0	-inf	0	0	-inf	0	0	-inf	0	0	-inf	0	0	-inf	0	0	-inf	28	28	44.0	0	0	-inf	0	0	-inf	10	10	45.4	0	0	-inf	0	0	-inf	0	0	-inf	0	0	-inf	0	0	-inf	0	0	-inf	0	0	-inf	0	0	-inf	0	0	-inf	0	0	-inf	0	0	-inf	0	0	-inf	species	Psychrobacter alimentarius
334543	0	0	-inf	0	0	-inf	0	0	-inf	0	0	-inf	0	0	-inf	0	0	-inf	0	0	-inf	0	0	-inf	0	0	-inf	0	0	-inf	0	0	-inf	9	0	41.22222222222222	0	0	-inf	0	0	-inf	0	0	-inf	0	0	-inf	0	0	-inf	0	0	-inf	0	0	-inf	0	0	-inf	0	0	-inf	0	0	-inf	0	0	-inf	0	0	-inf	0	0	-inf	0	0	-inf	0	0	-inf	species	Psychrobacter arcticus
259536	0	0	-inf	0	0	-inf	0	0	-inf	0	0	-inf	0	0	-inf	0	0	-inf	0	0	-inf	0	0	-inf	0	0	-inf	0	0	-inf	0	0	-inf	9	9	41.22222222222222	0	0	-inf	0	0	-inf	0	0	-inf	0	0	-inf	0	0	-inf	0	0	-inf	0	0	-inf	0	0	-inf	0	0	-inf	0	0	-inf	0	0	-inf	0	0	-inf	0	0	-inf	0	0	-inf	0	0	-inf	strain	Psychrobacter arcticus 273-4
861445	0	0	-inf	0	0	-inf	0	0	-inf	0	0	-inf	0	0	-inf	0	0	-inf	0	0	-inf	0	0	-inf	0	0	-inf	0	0	-inf	0	0	-inf	0	0	-inf	12	12	85.67689477863709	0	0	-inf	0	0	-inf	0	0	-inf	0	0	-inf	0	0	-inf	0	0	-inf	0	0	-inf	0	0	-inf	0	0	-inf	0	0	-inf	0	0	-inf	0	0	-inf	0	0	-inf	0	0	-inf	species	Psychrobacter sanguinis
54393	0	0	-inf	0	0	-inf	0	0	-inf	0	0	-inf	0	0	-inf	0	0	-inf	0	0	-inf	0	0	-inf	0	0	-inf	0	0	-inf	0	0	-inf	0	0	-inf	0	0	-inf	0	0	-inf	0	0	-inf	0	0	-inf	0	0	-inf	7	0	55.142857142857146	0	0	-inf	0	0	-inf	0	0	-inf	0	0	-inf	0	0	-inf	0	0	-inf	0	0	-inf	0	0	-inf	0	0	-inf	no_rank	unclassified Moraxellaceae
1889775	0	0	-inf	0	0	-inf	0	0	-inf	0	0	-inf	0	0	-inf	0	0	-inf	0	0	-inf	0	0	-inf	0	0	-inf	0	0	-inf	0	0	-inf	0	0	-inf	0	0	-inf	0	0	-inf	0	0	-inf	0	0	-inf	0	0	-inf	7	7	55.142857142857146	0	0	-inf	0	0	-inf	0	0	-inf	0	0	-inf	0	0	-inf	0	0	-inf	0	0	-inf	0	0	-inf	0	0	-inf	species	Moraxellaceae bacterium
28211	13987	25	109.85259978739997	519	12	61.22935027683441	619	45	51.041078398010114	737	20	98.10870245110081	467	6	101.92870141997076	62	8	66.67991847456652	183	7	62.99101433428863	223	6	80.41838218021051	120	7	63.76848497633008	106	4	71.025519406283	896	21	106.57919860043829	914	19	55.0675123833505	892	7	104.60603412717043	279	7	83.96079502647564	1621	22	87.1267873108933	301	11	87.70264075725444	132	8	106.80024064935934	165	3	67.52965279641234	784	30	48.018043363719386	5319	104	65.26077446943673	1513	53	50.10998918753504	449	17	52.3872767436579	354	17	51.40329850469762	631	35	46.89898683869894	151	13	58.56629806573515	826	24	46.239313239892496	911	29	47.75212542500975	class	Alphaproteobacteria
356	13609	115	110.91229813369284	143	31	52.752085231185056	181	31	58.520901078622245	561	23	104.12166396442576	370	25	108.03977173642862	21	10	68.24547359157738	42	26	72.64719962274984	40	18	86.35816136354791	40	14	95.25545492899023	27	11	86.66017210730492	694	23	109.57313442380163	160	9	103.54441928411379	351	30	102.90973655785517	158	16	104.49819660435071	521	37	101.90386551502154	43	12	78.79483845381412	82	7	117.81302336569965	58	14	69.1149603175416	503	43	46.15445120107746	3175	126	67.792143747022	817	91	52.4095626542284	178	36	49.087540078817234	128	37	47.23223272296726	285	34	47.481733868611755	39	10	67.65971940903322	355	43	45.774636255870405	557	37	48.86093318514507	order	Hyphomicrobiales
31993	0	0	-inf	0	0	-inf	8	0	40.875	0	0	-inf	0	0	-inf	0	0	-inf	0	0	-inf	0	0	-inf	0	0	-inf	0	0	-inf	0	0	-inf	0	0	-inf	0	0	-inf	0	0	-inf	0	0	-inf	0	0	-inf	0	0	-inf	0	0	-inf	7	7	48.57142857142857	23	5	49.61547307052658	51	0	46.41224287485568	0	0	-inf	0	0	-inf	0	0	-inf	0	0	-inf	0	0	-inf	12	2	45.166666666666664	family	Methylocystaceae
133	0	0	-inf	0	0	-inf	8	8	40.875	0	0	-inf	0	0	-inf	0	0	-inf	0	0	-inf	0	0	-inf	0	0	-inf	0	0	-inf	0	0	-inf	0	0	-inf	0	0	-inf	0	0	-inf	0	0	-inf	0	0	-inf	0	0	-inf	0	0	-inf	0	0	-inf	18	11	50.030444422978746	19	0	45.05391508513892	0	0	-inf	0	0	-inf	0	0	-inf	0	0	-inf	0	0	-inf	0	0	-inf	genus	Methylocystis
655015	0	0	-inf	0	0	-inf	0	0	-inf	0	0	-inf	0	0	-inf	0	0	-inf	0	0	-inf	0	0	-inf	0	0	-inf	0	0	-inf	0	0	-inf	0	0	-inf	0	0	-inf	0	0	-inf	0	0	-inf	0	0	-inf	0	0	-inf	0	0	-inf	0	0	-inf	0	0	-inf	19	19	45.05391508513892	0	0	-inf	0	0	-inf	0	0	-inf	0	0	-inf	0	0	-inf	0	0	-inf	species	Methylocystis bryophila
2625913	0	0	-inf	0	0	-inf	0	0	-inf	0	0	-inf	0	0	-inf	0	0	-inf	0	0	-inf	0	0	-inf	0	0	-inf	0	0	-inf	0	0	-inf	0	0	-inf	0	0	-inf	0	0	-inf	0	0	-inf	0	0	-inf	0	0	-inf	0	0	-inf	0	0	-inf	7	7	52.222520170314205	0	0	-inf	0	0	-inf	0	0	-inf	0	0	-inf	0	0	-inf	0	0	-inf	0	0	-inf	no_rank	unclassified Methylocystis
2041902	0	0	-inf	0	0	-inf	0	0	-inf	0	0	-inf	0	0	-inf	0	0	-inf	0	0	-inf	0	0	-inf	0	0	-inf	0	0	-inf	0	0	-inf	0	0	-inf	0	0	-inf	0	0	-inf	0	0	-inf	0	0	-inf	0	0	-inf	0	0	-inf	0	0	-inf	0	0	-inf	32	0	47.21875	0	0	-inf	0	0	-inf	0	0	-inf	0	0	-inf	0	0	-inf	10	0	43.8	genus	Chenggangzhangella
1437009	0	0	-inf	0	0	-inf	0	0	-inf	0	0	-inf	0	0	-inf	0	0	-inf	0	0	-inf	0	0	-inf	0	0	-inf	0	0	-inf	0	0	-inf	0	0	-inf	0	0	-inf	0	0	-inf	0	0	-inf	0	0	-inf	0	0	-inf	0	0	-inf	0	0	-inf	0	0	-inf	32	32	47.21875	0	0	-inf	0	0	-inf	0	0	-inf	0	0	-inf	0	0	-inf	10	10	43.8	species	Chenggangzhangella methanolivorans
41294	7	7	64.87039937650003	36	4	43.42932900340877	16	2	44.802931041116864	11	2	51.33087366425357	278	3	109.92645180548394	0	0	-inf	0	0	-inf	0	0	-inf	0	0	-inf	0	0	-inf	0	0	-inf	0	0	-inf	0	0	-inf	0	0	-inf	0	0	-inf	7	7	73.34688800877784	0	0	-inf	7	0	86.57142857142857	128	3	43.951966000557384	488	35	51.68817975394637	166	1	68.78892302532516	30	3	51.0	35	6	43.51428571428571	38	2	43.06198260682441	8	8	107.73959668531612	84	1	45.47951837155481	96	8	44.59705821015146	family	Nitrobacteraceae
374	0	0	-inf	32	21	43.40625	14	14	45.131921189847844	9	9	53.18217892297659	267	20	111.60147895613837	0	0	-inf	0	0	-inf	0	0	-inf	0	0	-inf	0	0	-inf	0	0	-inf	0	0	-inf	0	0	-inf	0	0	-inf	0	0	-inf	0	0	-inf	0	0	-inf	7	7	86.57142857142857	125	92	43.83881318457076	410	173	51.391358685214136	140	30	71.54454250256926	27	11	51.96296296296296	29	22	42.689655172413794	36	18	43.0932038627591	0	0	-inf	65	48	45.6812237417016	88	65	44.688045858555	genus	Bradyrhizobium
375	0	0	-inf	0	0	-inf	0	0	-inf	0	0	-inf	0	0	-inf	0	0	-inf	0	0	-inf	0	0	-inf	0	0	-inf	0	0	-inf	0	0	-inf	0	0	-inf	0	0	-inf	0	0	-inf	0	0	-inf	0	0	-inf	0	0	-inf	0	0	-inf	0	0	-inf	11	11	51.0	0	0	-inf	0	0	-inf	0	0	-inf	0	0	-inf	0	0	-inf	0	0	-inf	0	0	-inf	species	Bradyrhizobium japonicum
29448	0	0	-inf	0	0	-inf	0	0	-inf	0	0	-inf	0	0	-inf	0	0	-inf	0	0	-inf	0	0	-inf	0	0	-inf	0	0	-inf	0	0	-inf	0	0	-inf	0	0	-inf	0	0	-inf	0	0	-inf	0	0	-inf	0	0	-inf	0	0	-inf	0	0	-inf	12	12	48.183771896081176	0	0	-inf	0	0	-inf	0	0	-inf	0	0	-inf	0	0	-inf	0	0	-inf	0	0	-inf	species	Bradyrhizobium elkanii
190148	0	0	-inf	0	0	-inf	0	0	-inf	0	0	-inf	0	0	-inf	0	0	-inf	0	0	-inf	0	0	-inf	0	0	-inf	0	0	-inf	0	0	-inf	0	0	-inf	0	0	-inf	0	0	-inf	0	0	-inf	0	0	-inf	0	0	-inf	0	0	-inf	0	0	-inf	8	8	61.65445871840723	0	0	-inf	0	0	-inf	0	0	-inf	0	0	-inf	0	0	-inf	0	0	-inf	0	0	-inf	species	Bradyrhizobium paxllaeri
722472	0	0	-inf	0	0	-inf	0	0	-inf	0	0	-inf	0	0	-inf	0	0	-inf	0	0	-inf	0	0	-inf	0	0	-inf	0	0	-inf	0	0	-inf	0	0	-inf	0	0	-inf	0	0	-inf	0	0	-inf	0	0	-inf	0	0	-inf	0	0	-inf	0	0	-inf	9	9	45.111111111111114	0	0	-inf	0	0	-inf	0	0	-inf	0	0	-inf	0	0	-inf	0	0	-inf	0	0	-inf	species	Bradyrhizobium lablabi
858423	0	0	-inf	0	0	-inf	0	0	-inf	0	0	-inf	0	0	-inf	0	0	-inf	0	0	-inf	0	0	-inf	0	0	-inf	0	0	-inf	0	0	-inf	0	0	-inf	0	0	-inf	0	0	-inf	0	0	-inf	0	0	-inf	0	0	-inf	0	0	-inf	9	9	41.87240534126056	0	0	-inf	8	8	51.0	0	0	-inf	0	0	-inf	0	0	-inf	0	0	-inf	0	0	-inf	0	0	-inf	species	Bradyrhizobium arachidis
931866	0	0	-inf	0	0	-inf	0	0	-inf	0	0	-inf	0	0	-inf	0	0	-inf	0	0	-inf	0	0	-inf	0	0	-inf	0	0	-inf	0	0	-inf	0	0	-inf	0	0	-inf	0	0	-inf	0	0	-inf	0	0	-inf	0	0	-inf	0	0	-inf	0	0	-inf	9	9	51.111111111111114	0	0	-inf	0	0	-inf	0	0	-inf	0	0	-inf	0	0	-inf	0	0	-inf	0	0	-inf	species	Bradyrhizobium ottawaense
993502	0	0	-inf	0	0	-inf	0	0	-inf	0	0	-inf	0	0	-inf	0	0	-inf	0	0	-inf	0	0	-inf	0	0	-inf	0	0	-inf	0	0	-inf	0	0	-inf	0	0	-inf	0	0	-inf	0	0	-inf	0	0	-inf	0	0	-inf	0	0	-inf	0	0	-inf	0	0	-inf	12	12	44.5	0	0	-inf	0	0	-inf	0	0	-inf	0	0	-inf	0	0	-inf	0	0	-inf	species	Bradyrhizobium daqingense
1274631	0	0	-inf	0	0	-inf	0	0	-inf	0	0	-inf	0	0	-inf	0	0	-inf	0	0	-inf	0	0	-inf	0	0	-inf	0	0	-inf	0	0	-inf	0	0	-inf	0	0	-inf	0	0	-inf	0	0	-inf	0	0	-inf	0	0	-inf	0	0	-inf	0	0	-inf	7	7	54.57142857142857	0	0	-inf	0	0	-inf	0	0	-inf	0	0	-inf	0	0	-inf	0	0	-inf	0	0	-inf	species	Bradyrhizobium icense
1355477	0	0	-inf	0	0	-inf	0	0	-inf	0	0	-inf	0	0	-inf	0	0	-inf	0	0	-inf	0	0	-inf	0	0	-inf	0	0	-inf	0	0	-inf	0	0	-inf	0	0	-inf	0	0	-inf	0	0	-inf	0	0	-inf	0	0	-inf	0	0	-inf	0	0	-inf	17	17	49.90225218317074	10	10	54.0	0	0	-inf	0	0	-inf	0	0	-inf	0	0	-inf	0	0	-inf	0	0	-inf	species	Bradyrhizobium diazoefficiens
1437360	0	0	-inf	0	0	-inf	0	0	-inf	0	0	-inf	0	0	-inf	0	0	-inf	0	0	-inf	0	0	-inf	0	0	-inf	0	0	-inf	0	0	-inf	0	0	-inf	0	0	-inf	0	0	-inf	0	0	-inf	0	0	-inf	0	0	-inf	0	0	-inf	0	0	-inf	13	13	53.15396207723729	0	0	-inf	0	0	-inf	0	0	-inf	0	0	-inf	0	0	-inf	0	0	-inf	0	0	-inf	species	Bradyrhizobium erythrophlei
2631580	0	0	-inf	11	3	44.54545454545455	0	0	-inf	0	0	-inf	247	6	114.84115894911038	0	0	-inf	0	0	-inf	0	0	-inf	0	0	-inf	0	0	-inf	0	0	-inf	0	0	-inf	0	0	-inf	0	0	-inf	0	0	-inf	0	0	-inf	0	0	-inf	0	0	-inf	24	10	42.583333333333336	127	79	51.60546244937281	80	13	90.59794141779352	16	16	58.4375	7	7	41.714285714285715	18	3	43.01974105885152	0	0	-inf	17	17	45.3014578668457	23	12	46.761328774309966	no_rank	unclassified Bradyrhizobium
376	0	0	-inf	0	0	-inf	0	0	-inf	0	0	-inf	0	0	-inf	0	0	-inf	0	0	-inf	0	0	-inf	0	0	-inf	0	0	-inf	0	0	-inf	0	0	-inf	0	0	-inf	0	0	-inf	0	0	-inf	0	0	-inf	0	0	-inf	0	0	-inf	0	0	-inf	7	7	51.0	0	0	-inf	0	0	-inf	0	0	-inf	0	0	-inf	0	0	-inf	0	0	-inf	0	0	-inf	species	Bradyrhizobium sp.
114615	0	0	-inf	0	0	-inf	0	0	-inf	0	0	-inf	0	0	-inf	0	0	-inf	0	0	-inf	0	0	-inf	0	0	-inf	0	0	-inf	0	0	-inf	0	0	-inf	0	0	-inf	0	0	-inf	0	0	-inf	0	0	-inf	0	0	-inf	0	0	-inf	0	0	-inf	12	12	47.82098588701113	0	0	-inf	0	0	-inf	0	0	-inf	0	0	-inf	0	0	-inf	0	0	-inf	0	0	-inf	species	Bradyrhizobium sp. ORS 278
115808	0	0	-inf	0	0	-inf	0	0	-inf	0	0	-inf	0	0	-inf	0	0	-inf	0	0	-inf	0	0	-inf	0	0	-inf	0	0	-inf	0	0	-inf	0	0	-inf	0	0	-inf	0	0	-inf	0	0	-inf	0	0	-inf	0	0	-inf	0	0	-inf	0	0	-inf	8	8	50.5	0	0	-inf	0	0	-inf	0	0	-inf	0	0	-inf	0	0	-inf	0	0	-inf	0	0	-inf	species	Bradyrhizobium sp. ORS 285
288000	0	0	-inf	0	0	-inf	0	0	-inf	0	0	-inf	175	175	115.07603766503718	0	0	-inf	0	0	-inf	0	0	-inf	0	0	-inf	0	0	-inf	0	0	-inf	0	0	-inf	0	0	-inf	0	0	-inf	0	0	-inf	0	0	-inf	0	0	-inf	0	0	-inf	0	0	-inf	0	0	-inf	38	38	106.39124753611318	0	0	-inf	0	0	-inf	0	0	-inf	0	0	-inf	0	0	-inf	0	0	-inf	species	Bradyrhizobium sp. BTAi1
858422	0	0	-inf	0	0	-inf	0	0	-inf	0	0	-inf	0	0	-inf	0	0	-inf	0	0	-inf	0	0	-inf	0	0	-inf	0	0	-inf	0	0	-inf	0	0	-inf	0	0	-inf	0	0	-inf	0	0	-inf	0	0	-inf	0	0	-inf	0	0	-inf	0	0	-inf	7	7	53.465004824305765	0	0	-inf	0	0	-inf	0	0	-inf	0	0	-inf	0	0	-inf	0	0	-inf	0	0	-inf	species	Bradyrhizobium sp. CCBAU 051011
1325100	0	0	-inf	0	0	-inf	0	0	-inf	0	0	-inf	0	0	-inf	0	0	-inf	0	0	-inf	0	0	-inf	0	0	-inf	0	0	-inf	0	0	-inf	0	0	-inf	0	0	-inf	0	0	-inf	0	0	-inf	0	0	-inf	0	0	-inf	0	0	-inf	0	0	-inf	7	7	46.46779461951556	0	0	-inf	0	0	-inf	0	0	-inf	0	0	-inf	0	0	-inf	0	0	-inf	0	0	-inf	species	Bradyrhizobium sp. CCBAU 51753
2599819	0	0	-inf	8	8	42.75	0	0	-inf	0	0	-inf	0	0	-inf	0	0	-inf	0	0	-inf	0	0	-inf	0	0	-inf	0	0	-inf	0	0	-inf	0	0	-inf	0	0	-inf	0	0	-inf	0	0	-inf	0	0	-inf	0	0	-inf	0	0	-inf	14	14	42.07142857142857	0	0	-inf	0	0	-inf	0	0	-inf	0	0	-inf	0	0	-inf	0	0	-inf	0	0	-inf	11	11	42.54545454545455	species	Bradyrhizobium sp. TM102
2715960	0	0	-inf	0	0	-inf	0	0	-inf	0	0	-inf	66	66	119.4989397413378	0	0	-inf	0	0	-inf	0	0	-inf	0	0	-inf	0	0	-inf	0	0	-inf	0	0	-inf	0	0	-inf	0	0	-inf	0	0	-inf	0	0	-inf	0	0	-inf	0	0	-inf	0	0	-inf	0	0	-inf	14	14	118.45913696088112	0	0	-inf	0	0	-inf	0	0	-inf	0	0	-inf	0	0	-inf	0	0	-inf	species	Bradyrhizobium sp. PSBB068
2782654	0	0	-inf	0	0	-inf	0	0	-inf	0	0	-inf	0	0	-inf	0	0	-inf	0	0	-inf	0	0	-inf	0	0	-inf	0	0	-inf	0	0	-inf	0	0	-inf	0	0	-inf	0	0	-inf	0	0	-inf	0	0	-inf	0	0	-inf	0	0	-inf	0	0	-inf	0	0	-inf	7	7	41.285714285714285	0	0	-inf	0	0	-inf	0	0	-inf	0	0	-inf	0	0	-inf	0	0	-inf	species	Bradyrhizobium sp. 186
2782665	0	0	-inf	0	0	-inf	0	0	-inf	0	0	-inf	0	0	-inf	0	0	-inf	0	0	-inf	0	0	-inf	0	0	-inf	0	0	-inf	0	0	-inf	0	0	-inf	0	0	-inf	0	0	-inf	0	0	-inf	0	0	-inf	0	0	-inf	0	0	-inf	0	0	-inf	7	7	47.601420907012226	0	0	-inf	0	0	-inf	0	0	-inf	0	0	-inf	0	0	-inf	0	0	-inf	0	0	-inf	species	Bradyrhizobium sp. 200
2898149	0	0	-inf	0	0	-inf	0	0	-inf	0	0	-inf	0	0	-inf	0	0	-inf	0	0	-inf	0	0	-inf	0	0	-inf	0	0	-inf	0	0	-inf	0	0	-inf	0	0	-inf	0	0	-inf	0	0	-inf	0	0	-inf	0	0	-inf	0	0	-inf	0	0	-inf	0	0	-inf	8	8	50.48123238883856	0	0	-inf	0	0	-inf	15	15	41.8	0	0	-inf	0	0	-inf	0	0	-inf	species	Bradyrhizobium sp. A19
2748629	0	0	-inf	0	0	-inf	0	0	-inf	0	0	-inf	0	0	-inf	0	0	-inf	0	0	-inf	0	0	-inf	0	0	-inf	0	0	-inf	0	0	-inf	0	0	-inf	0	0	-inf	0	0	-inf	0	0	-inf	0	0	-inf	0	0	-inf	0	0	-inf	0	0	-inf	9	9	51.37757636898778	0	0	-inf	0	0	-inf	0	0	-inf	0	0	-inf	0	0	-inf	0	0	-inf	0	0	-inf	species	Bradyrhizobium quebecense
2840469	0	0	-inf	0	0	-inf	0	0	-inf	0	0	-inf	0	0	-inf	0	0	-inf	0	0	-inf	0	0	-inf	0	0	-inf	0	0	-inf	0	0	-inf	0	0	-inf	0	0	-inf	0	0	-inf	0	0	-inf	0	0	-inf	0	0	-inf	0	0	-inf	0	0	-inf	15	15	54.10508404540967	0	0	-inf	0	0	-inf	0	0	-inf	0	0	-inf	0	0	-inf	0	0	-inf	0	0	-inf	species	Bradyrhizobium sediminis
911	0	0	-inf	0	0	-inf	0	0	-inf	0	0	-inf	0	0	-inf	0	0	-inf	0	0	-inf	0	0	-inf	0	0	-inf	0	0	-inf	0	0	-inf	0	0	-inf	0	0	-inf	0	0	-inf	0	0	-inf	0	0	-inf	0	0	-inf	0	0	-inf	0	0	-inf	10	10	61.26125260919106	0	0	-inf	0	0	-inf	0	0	-inf	0	0	-inf	0	0	-inf	0	0	-inf	0	0	-inf	genus	Nitrobacter
1073	0	0	-inf	0	0	-inf	0	0	-inf	0	0	-inf	8	1	46.86898239219602	0	0	-inf	0	0	-inf	0	0	-inf	0	0	-inf	0	0	-inf	0	0	-inf	0	0	-inf	0	0	-inf	0	0	-inf	0	0	-inf	0	0	-inf	0	0	-inf	0	0	-inf	0	0	-inf	33	6	48.75305095800629	25	9	54.4907771088625	0	0	-inf	0	0	-inf	0	0	-inf	0	0	-inf	10	10	42.4	0	0	-inf	genus	Rhodopseudomonas
1076	0	0	-inf	0	0	-inf	0	0	-inf	0	0	-inf	7	7	47.135979876795446	0	0	-inf	0	0	-inf	0	0	-inf	0	0	-inf	0	0	-inf	0	0	-inf	0	0	-inf	0	0	-inf	0	0	-inf	0	0	-inf	0	0	-inf	0	0	-inf	0	0	-inf	0	0	-inf	27	27	49.43891413385954	16	16	56.32933923259766	0	0	-inf	0	0	-inf	0	0	-inf	0	0	-inf	0	0	-inf	0	0	-inf	species	Rhodopseudomonas palustris
1649510	0	0	-inf	0	0	-inf	0	0	-inf	0	0	-inf	0	0	-inf	0	0	-inf	0	0	-inf	0	0	-inf	0	0	-inf	0	0	-inf	0	0	-inf	0	0	-inf	0	0	-inf	0	0	-inf	0	0	-inf	0	0	-inf	0	0	-inf	0	0	-inf	0	0	-inf	0	0	-inf	0	0	-inf	0	0	-inf	0	0	-inf	0	0	-inf	0	0	-inf	8	0	47.625	0	0	-inf	genus	Variibacter
1333996	0	0	-inf	0	0	-inf	0	0	-inf	0	0	-inf	0	0	-inf	0	0	-inf	0	0	-inf	0	0	-inf	0	0	-inf	0	0	-inf	0	0	-inf	0	0	-inf	0	0	-inf	0	0	-inf	0	0	-inf	0	0	-inf	0	0	-inf	0	0	-inf	0	0	-inf	0	0	-inf	0	0	-inf	0	0	-inf	0	0	-inf	0	0	-inf	0	0	-inf	8	8	47.625	0	0	-inf	species	Variibacter gotjawalensis
45401	0	0	-inf	0	0	-inf	0	0	-inf	0	0	-inf	0	0	-inf	0	0	-inf	0	0	-inf	0	0	-inf	0	0	-inf	0	0	-inf	0	0	-inf	0	0	-inf	0	0	-inf	0	0	-inf	0	0	-inf	0	0	-inf	0	0	-inf	0	0	-inf	11	11	49.54545454545455	84	4	54.6826918208784	40	1	57.25477272147525	0	0	-inf	0	0	-inf	8	8	46.25	9	0	40.45584412271571	0	0	-inf	7	7	47.3382189097353	family	Hyphomicrobiaceae
81	0	0	-inf	0	0	-inf	0	0	-inf	0	0	-inf	0	0	-inf	0	0	-inf	0	0	-inf	0	0	-inf	0	0	-inf	0	0	-inf	0	0	-inf	0	0	-inf	0	0	-inf	0	0	-inf	0	0	-inf	0	0	-inf	0	0	-inf	0	0	-inf	0	0	-inf	9	9	52.46006033202298	0	0	-inf	0	0	-inf	0	0	-inf	0	0	-inf	0	0	-inf	0	0	-inf	0	0	-inf	genus	Hyphomicrobium
29407	0	0	-inf	0	0	-inf	0	0	-inf	0	0	-inf	0	0	-inf	0	0	-inf	0	0	-inf	0	0	-inf	0	0	-inf	0	0	-inf	0	0	-inf	0	0	-inf	0	0	-inf	0	0	-inf	0	0	-inf	0	0	-inf	0	0	-inf	0	0	-inf	0	0	-inf	33	0	48.33773449529351	0	0	-inf	0	0	-inf	0	0	-inf	0	0	-inf	0	0	-inf	0	0	-inf	0	0	-inf	genus	Rhodoplanes
2619116	0	0	-inf	0	0	-inf	0	0	-inf	0	0	-inf	0	0	-inf	0	0	-inf	0	0	-inf	0	0	-inf	0	0	-inf	0	0	-inf	0	0	-inf	0	0	-inf	0	0	-inf	0	0	-inf	0	0	-inf	0	0	-inf	0	0	-inf	0	0	-inf	0	0	-inf	33	0	48.33773449529351	0	0	-inf	0	0	-inf	0	0	-inf	0	0	-inf	0	0	-inf	0	0	-inf	0	0	-inf	no_rank	unclassified Rhodoplanes
674703	0	0	-inf	0	0	-inf	0	0	-inf	0	0	-inf	0	0	-inf	0	0	-inf	0	0	-inf	0	0	-inf	0	0	-inf	0	0	-inf	0	0	-inf	0	0	-inf	0	0	-inf	0	0	-inf	0	0	-inf	0	0	-inf	0	0	-inf	0	0	-inf	0	0	-inf	33	33	48.33773449529351	0	0	-inf	0	0	-inf	0	0	-inf	0	0	-inf	0	0	-inf	0	0	-inf	0	0	-inf	species	Rhodoplanes sp. Z2-YC6860
119044	0	0	-inf	0	0	-inf	0	0	-inf	0	0	-inf	0	0	-inf	0	0	-inf	0	0	-inf	0	0	-inf	0	0	-inf	0	0	-inf	0	0	-inf	0	0	-inf	0	0	-inf	0	0	-inf	0	0	-inf	0	0	-inf	0	0	-inf	0	0	-inf	0	0	-inf	8	1	81.81832265239959	0	0	-inf	0	0	-inf	0	0	-inf	0	0	-inf	0	0	-inf	0	0	-inf	0	0	-inf	genus	Filomicrobium
1608628	0	0	-inf	0	0	-inf	0	0	-inf	0	0	-inf	0	0	-inf	0	0	-inf	0	0	-inf	0	0	-inf	0	0	-inf	0	0	-inf	0	0	-inf	0	0	-inf	0	0	-inf	0	0	-inf	0	0	-inf	0	0	-inf	0	0	-inf	0	0	-inf	0	0	-inf	7	7	87.64951160274238	0	0	-inf	0	0	-inf	0	0	-inf	0	0	-inf	0	0	-inf	0	0	-inf	0	0	-inf	species	Candidatus Filomicrobium marinum
1484898	0	0	-inf	0	0	-inf	0	0	-inf	0	0	-inf	0	0	-inf	0	0	-inf	0	0	-inf	0	0	-inf	0	0	-inf	0	0	-inf	0	0	-inf	0	0	-inf	0	0	-inf	0	0	-inf	0	0	-inf	0	0	-inf	0	0	-inf	0	0	-inf	0	0	-inf	19	9	54.97440791587872	32	0	61.25	0	0	-inf	0	0	-inf	0	0	-inf	0	0	-inf	0	0	-inf	0	0	-inf	genus	Methyloceanibacter
1384459	0	0	-inf	0	0	-inf	0	0	-inf	0	0	-inf	0	0	-inf	0	0	-inf	0	0	-inf	0	0	-inf	0	0	-inf	0	0	-inf	0	0	-inf	0	0	-inf	0	0	-inf	0	0	-inf	0	0	-inf	0	0	-inf	0	0	-inf	0	0	-inf	0	0	-inf	10	10	55.28015543937127	13	13	61.61538461538461	0	0	-inf	0	0	-inf	0	0	-inf	0	0	-inf	0	0	-inf	0	0	-inf	species	Methyloceanibacter caenitepidi
2617503	0	0	-inf	0	0	-inf	0	0	-inf	0	0	-inf	0	0	-inf	0	0	-inf	0	0	-inf	0	0	-inf	0	0	-inf	0	0	-inf	0	0	-inf	0	0	-inf	0	0	-inf	0	0	-inf	0	0	-inf	0	0	-inf	0	0	-inf	0	0	-inf	0	0	-inf	0	0	-inf	19	0	61.0	0	0	-inf	0	0	-inf	0	0	-inf	0	0	-inf	0	0	-inf	0	0	-inf	no_rank	unclassified Methyloceanibacter
2170729	0	0	-inf	0	0	-inf	0	0	-inf	0	0	-inf	0	0	-inf	0	0	-inf	0	0	-inf	0	0	-inf	0	0	-inf	0	0	-inf	0	0	-inf	0	0	-inf	0	0	-inf	0	0	-inf	0	0	-inf	0	0	-inf	0	0	-inf	0	0	-inf	0	0	-inf	0	0	-inf	19	19	61.0	0	0	-inf	0	0	-inf	0	0	-inf	0	0	-inf	0	0	-inf	0	0	-inf	species	Methyloceanibacter sp. wino2
1485594	0	0	-inf	0	0	-inf	0	0	-inf	0	0	-inf	0	0	-inf	0	0	-inf	0	0	-inf	0	0	-inf	0	0	-inf	0	0	-inf	0	0	-inf	0	0	-inf	0	0	-inf	0	0	-inf	0	0	-inf	0	0	-inf	0	0	-inf	0	0	-inf	0	0	-inf	11	0	51.81818181818182	0	0	-inf	0	0	-inf	0	0	-inf	0	0	-inf	0	0	-inf	0	0	-inf	0	0	-inf	genus	Methyloligella
2625955	0	0	-inf	0	0	-inf	0	0	-inf	0	0	-inf	0	0	-inf	0	0	-inf	0	0	-inf	0	0	-inf	0	0	-inf	0	0	-inf	0	0	-inf	0	0	-inf	0	0	-inf	0	0	-inf	0	0	-inf	0	0	-inf	0	0	-inf	0	0	-inf	0	0	-inf	11	0	51.81818181818182	0	0	-inf	0	0	-inf	0	0	-inf	0	0	-inf	0	0	-inf	0	0	-inf	0	0	-inf	no_rank	unclassified Methyloligella
2742204	0	0	-inf	0	0	-inf	0	0	-inf	0	0	-inf	0	0	-inf	0	0	-inf	0	0	-inf	0	0	-inf	0	0	-inf	0	0	-inf	0	0	-inf	0	0	-inf	0	0	-inf	0	0	-inf	0	0	-inf	0	0	-inf	0	0	-inf	0	0	-inf	0	0	-inf	11	11	51.81818181818182	0	0	-inf	0	0	-inf	0	0	-inf	0	0	-inf	0	0	-inf	0	0	-inf	0	0	-inf	species	Methyloligella sp. GL2
2827482	0	0	-inf	0	0	-inf	0	0	-inf	0	0	-inf	0	0	-inf	0	0	-inf	0	0	-inf	0	0	-inf	0	0	-inf	0	0	-inf	0	0	-inf	0	0	-inf	0	0	-inf	0	0	-inf	0	0	-inf	0	0	-inf	0	0	-inf	0	0	-inf	0	0	-inf	0	0	-inf	7	0	40.45584412271571	0	0	-inf	0	0	-inf	0	0	-inf	9	0	40.45584412271571	0	0	-inf	0	0	-inf	genus	Caenibius
169176	0	0	-inf	0	0	-inf	0	0	-inf	0	0	-inf	0	0	-inf	0	0	-inf	0	0	-inf	0	0	-inf	0	0	-inf	0	0	-inf	0	0	-inf	0	0	-inf	0	0	-inf	0	0	-inf	0	0	-inf	0	0	-inf	0	0	-inf	0	0	-inf	0	0	-inf	0	0	-inf	7	0	40.45584412271571	0	0	-inf	0	0	-inf	0	0	-inf	9	0	40.45584412271571	0	0	-inf	0	0	-inf	species	Caenibius tardaugens
1219035	0	0	-inf	0	0	-inf	0	0	-inf	0	0	-inf	0	0	-inf	0	0	-inf	0	0	-inf	0	0	-inf	0	0	-inf	0	0	-inf	0	0	-inf	0	0	-inf	0	0	-inf	0	0	-inf	0	0	-inf	0	0	-inf	0	0	-inf	0	0	-inf	0	0	-inf	0	0	-inf	7	7	40.45584412271571	0	0	-inf	0	0	-inf	0	0	-inf	9	9	40.45584412271571	0	0	-inf	0	0	-inf	strain	Caenibius tardaugens NBRC 16725
45404	0	0	-inf	0	0	-inf	0	0	-inf	0	0	-inf	0	0	-inf	0	0	-inf	0	0	-inf	0	0	-inf	0	0	-inf	0	0	-inf	0	0	-inf	0	0	-inf	0	0	-inf	0	0	-inf	0	0	-inf	0	0	-inf	0	0	-inf	0	0	-inf	24	1	50.125	13	3	53.054222027430356	0	0	-inf	0	0	-inf	0	0	-inf	12	2	51.333333333333336	0	0	-inf	8	8	47.462310601229376	9	9	47.0	family	Beijerinckiaceae
45405	0	0	-inf	0	0	-inf	0	0	-inf	0	0	-inf	0	0	-inf	0	0	-inf	0	0	-inf	0	0	-inf	0	0	-inf	0	0	-inf	0	0	-inf	0	0	-inf	0	0	-inf	0	0	-inf	0	0	-inf	0	0	-inf	0	0	-inf	0	0	-inf	0	0	-inf	10	1	54.720797289396145	0	0	-inf	0	0	-inf	0	0	-inf	0	0	-inf	0	0	-inf	0	0	-inf	0	0	-inf	no_rank	unclassified Beijerinckiaceae
2572036	0	0	-inf	0	0	-inf	0	0	-inf	0	0	-inf	0	0	-inf	0	0	-inf	0	0	-inf	0	0	-inf	0	0	-inf	0	0	-inf	0	0	-inf	0	0	-inf	0	0	-inf	0	0	-inf	0	0	-inf	0	0	-inf	0	0	-inf	0	0	-inf	0	0	-inf	9	9	56.02310809932905	0	0	-inf	0	0	-inf	0	0	-inf	0	0	-inf	0	0	-inf	0	0	-inf	0	0	-inf	species	Beijerinckiaceae bacterium RH AL1
168658	0	0	-inf	0	0	-inf	0	0	-inf	0	0	-inf	0	0	-inf	0	0	-inf	0	0	-inf	0	0	-inf	0	0	-inf	0	0	-inf	0	0	-inf	0	0	-inf	0	0	-inf	0	0	-inf	0	0	-inf	0	0	-inf	0	0	-inf	0	0	-inf	23	0	50.391304347826086	0	0	-inf	0	0	-inf	0	0	-inf	0	0	-inf	10	0	52.8	0	0	-inf	0	0	-inf	0	0	-inf	genus	Rhodoblastus
2637958	0	0	-inf	0	0	-inf	0	0	-inf	0	0	-inf	0	0	-inf	0	0	-inf	0	0	-inf	0	0	-inf	0	0	-inf	0	0	-inf	0	0	-inf	0	0	-inf	0	0	-inf	0	0	-inf	0	0	-inf	0	0	-inf	0	0	-inf	0	0	-inf	23	0	50.391304347826086	0	0	-inf	0	0	-inf	0	0	-inf	0	0	-inf	10	0	52.8	0	0	-inf	0	0	-inf	0	0	-inf	no_rank	unclassified Rhodoblastus
1962975	0	0	-inf	0	0	-inf	0	0	-inf	0	0	-inf	0	0	-inf	0	0	-inf	0	0	-inf	0	0	-inf	0	0	-inf	0	0	-inf	0	0	-inf	0	0	-inf	0	0	-inf	0	0	-inf	0	0	-inf	0	0	-inf	0	0	-inf	0	0	-inf	23	23	50.391304347826086	0	0	-inf	0	0	-inf	0	0	-inf	0	0	-inf	10	10	52.8	0	0	-inf	0	0	-inf	0	0	-inf	species	Rhodoblastus sp.
69277	20	1	74.42583384180531	14	2	46.92857142857143	13	4	46.30769230769231	19	6	57.40101871528764	0	0	-inf	0	0	-inf	0	0	-inf	0	0	-inf	0	0	-inf	0	0	-inf	0	0	-inf	0	0	-inf	12	12	95.48752862441059	0	0	-inf	11	4	69.44450166334498	0	0	-inf	0	0	-inf	0	0	-inf	51	2	47.64705882352941	564	23	57.15016918513071	72	12	45.58193077392737	16	2	45.3125	0	0	-inf	31	0	47.61290322580645	0	0	-inf	34	12	46.695029680057175	71	6	45.35188932281364	family	Phyllobacteriaceae
28100	0	0	-inf	0	0	-inf	0	0	-inf	0	0	-inf	0	0	-inf	0	0	-inf	0	0	-inf	0	0	-inf	0	0	-inf	0	0	-inf	0	0	-inf	0	0	-inf	0	0	-inf	0	0	-inf	0	0	-inf	0	0	-inf	0	0	-inf	0	0	-inf	0	0	-inf	7	7	55.07737229799433	0	0	-inf	0	0	-inf	0	0	-inf	0	0	-inf	0	0	-inf	0	0	-inf	0	0	-inf	genus	Phyllobacterium
31988	7	7	115.93095383372948	0	0	-inf	0	0	-inf	0	0	-inf	0	0	-inf	0	0	-inf	0	0	-inf	0	0	-inf	0	0	-inf	0	0	-inf	0	0	-inf	0	0	-inf	0	0	-inf	0	0	-inf	7	7	81.05413664109506	0	0	-inf	0	0	-inf	0	0	-inf	8	8	41.5	53	35	57.26099501861849	0	0	-inf	0	0	-inf	0	0	-inf	12	12	50.083333333333336	0	0	-inf	7	7	45.857142857142854	11	11	43.09090909090909	genus	Aminobacter
2644704	0	0	-inf	0	0	-inf	0	0	-inf	0	0	-inf	0	0	-inf	0	0	-inf	0	0	-inf	0	0	-inf	0	0	-inf	0	0	-inf	0	0	-inf	0	0	-inf	0	0	-inf	0	0	-inf	0	0	-inf	0	0	-inf	0	0	-inf	0	0	-inf	0	0	-inf	18	11	70.92806243365538	0	0	-inf	0	0	-inf	0	0	-inf	0	0	-inf	0	0	-inf	0	0	-inf	0	0	-inf	no_rank	unclassified Aminobacter
2979870	0	0	-inf	0	0	-inf	0	0	-inf	0	0	-inf	0	0	-inf	0	0	-inf	0	0	-inf	0	0	-inf	0	0	-inf	0	0	-inf	0	0	-inf	0	0	-inf	0	0	-inf	0	0	-inf	0	0	-inf	0	0	-inf	0	0	-inf	0	0	-inf	0	0	-inf	7	7	58.656810272416564	0	0	-inf	0	0	-inf	0	0	-inf	0	0	-inf	0	0	-inf	0	0	-inf	0	0	-inf	species	Aminobacter sp. NyZ550
68287	12	2	52.083333333333336	12	2	46.25	9	1	46.888888888888886	13	6	51.34579096915258	0	0	-inf	0	0	-inf	0	0	-inf	0	0	-inf	0	0	-inf	0	0	-inf	0	0	-inf	0	0	-inf	0	0	-inf	0	0	-inf	0	0	-inf	0	0	-inf	0	0	-inf	0	0	-inf	31	4	50.83870967741935	413	138	56.56835050597741	50	25	45.969208310855144	14	14	45.214285714285715	0	0	-inf	19	19	46.05263157894737	0	0	-inf	15	4	50.86790081148084	47	13	45.39883580833021	genus	Mesorhizobium
381	0	0	-inf	0	0	-inf	0	0	-inf	0	0	-inf	0	0	-inf	0	0	-inf	0	0	-inf	0	0	-inf	0	0	-inf	0	0	-inf	0	0	-inf	0	0	-inf	0	0	-inf	0	0	-inf	0	0	-inf	0	0	-inf	0	0	-inf	0	0	-inf	0	0	-inf	10	10	48.14777178564958	0	0	-inf	0	0	-inf	0	0	-inf	0	0	-inf	0	0	-inf	0	0	-inf	0	0	-inf	species	Mesorhizobium loti
39645	0	0	-inf	0	0	-inf	0	0	-inf	0	0	-inf	0	0	-inf	0	0	-inf	0	0	-inf	0	0	-inf	0	0	-inf	0	0	-inf	0	0	-inf	0	0	-inf	0	0	-inf	0	0	-inf	0	0	-inf	0	0	-inf	0	0	-inf	0	0	-inf	0	0	-inf	9	9	49.7861943545938	0	0	-inf	0	0	-inf	0	0	-inf	0	0	-inf	0	0	-inf	0	0	-inf	0	0	-inf	species	Mesorhizobium ciceri
71433	0	0	-inf	10	0	47.3	8	0	47.625	0	0	-inf	0	0	-inf	0	0	-inf	0	0	-inf	0	0	-inf	0	0	-inf	0	0	-inf	0	0	-inf	0	0	-inf	0	0	-inf	0	0	-inf	0	0	-inf	0	0	-inf	0	0	-inf	0	0	-inf	0	0	-inf	13	0	50.04265991791607	0	0	-inf	0	0	-inf	0	0	-inf	0	0	-inf	0	0	-inf	0	0	-inf	10	0	46.4	species	Mesorhizobium amorphae
1082933	0	0	-inf	10	10	47.3	8	8	47.625	0	0	-inf	0	0	-inf	0	0	-inf	0	0	-inf	0	0	-inf	0	0	-inf	0	0	-inf	0	0	-inf	0	0	-inf	0	0	-inf	0	0	-inf	0	0	-inf	0	0	-inf	0	0	-inf	0	0	-inf	0	0	-inf	13	13	50.04265991791607	0	0	-inf	0	0	-inf	0	0	-inf	0	0	-inf	0	0	-inf	0	0	-inf	10	10	46.4	strain	Mesorhizobium amorphae CCNWGS0123
325217	10	10	53.9	0	0	-inf	0	0	-inf	7	7	56.07075465699764	0	0	-inf	0	0	-inf	0	0	-inf	0	0	-inf	0	0	-inf	0	0	-inf	0	0	-inf	0	0	-inf	0	0	-inf	0	0	-inf	0	0	-inf	0	0	-inf	0	0	-inf	0	0	-inf	27	7	52.2962962962963	226	85	55.22003526669066	25	8	47.29670067011621	0	0	-inf	0	0	-inf	0	0	-inf	0	0	-inf	11	11	54.27272727272727	24	13	45.45732209874248	no_rank	unclassified Mesorhizobium
2108445	0	0	-inf	0	0	-inf	0	0	-inf	0	0	-inf	0	0	-inf	0	0	-inf	0	0	-inf	0	0	-inf	0	0	-inf	0	0	-inf	0	0	-inf	0	0	-inf	0	0	-inf	0	0	-inf	0	0	-inf	0	0	-inf	0	0	-inf	0	0	-inf	0	0	-inf	7	7	49.99296723932354	0	0	-inf	0	0	-inf	0	0	-inf	0	0	-inf	0	0	-inf	0	0	-inf	0	0	-inf	species	Mesorhizobium sp. DCY119
2493668	0	0	-inf	0	0	-inf	0	0	-inf	0	0	-inf	0	0	-inf	0	0	-inf	0	0	-inf	0	0	-inf	0	0	-inf	0	0	-inf	0	0	-inf	0	0	-inf	0	0	-inf	0	0	-inf	0	0	-inf	0	0	-inf	0	0	-inf	0	0	-inf	0	0	-inf	8	8	48.6768592184551	0	0	-inf	0	0	-inf	0	0	-inf	0	0	-inf	0	0	-inf	0	0	-inf	0	0	-inf	species	Mesorhizobium sp. M9A.F.Ca.ET.002.03.1.2
2493669	0	0	-inf	0	0	-inf	0	0	-inf	0	0	-inf	0	0	-inf	0	0	-inf	0	0	-inf	0	0	-inf	0	0	-inf	0	0	-inf	0	0	-inf	0	0	-inf	0	0	-inf	0	0	-inf	0	0	-inf	0	0	-inf	0	0	-inf	0	0	-inf	0	0	-inf	10	10	52.14518414899354	0	0	-inf	0	0	-inf	0	0	-inf	0	0	-inf	0	0	-inf	0	0	-inf	0	0	-inf	species	Mesorhizobium sp. M1D.F.Ca.ET.043.01.1.1
2493670	0	0	-inf	0	0	-inf	0	0	-inf	0	0	-inf	0	0	-inf	0	0	-inf	0	0	-inf	0	0	-inf	0	0	-inf	0	0	-inf	0	0	-inf	0	0	-inf	0	0	-inf	0	0	-inf	0	0	-inf	0	0	-inf	0	0	-inf	0	0	-inf	0	0	-inf	0	0	-inf	8	8	40.375	0	0	-inf	0	0	-inf	0	0	-inf	0	0	-inf	0	0	-inf	0	0	-inf	species	Mesorhizobium sp. M2A.F.Ca.ET.043.02.1.1
2493672	0	0	-inf	0	0	-inf	0	0	-inf	0	0	-inf	0	0	-inf	0	0	-inf	0	0	-inf	0	0	-inf	0	0	-inf	0	0	-inf	0	0	-inf	0	0	-inf	0	0	-inf	0	0	-inf	0	0	-inf	0	0	-inf	0	0	-inf	0	0	-inf	0	0	-inf	8	8	51.9683595763392	0	0	-inf	0	0	-inf	0	0	-inf	0	0	-inf	0	0	-inf	0	0	-inf	0	0	-inf	species	Mesorhizobium sp. M1E.F.Ca.ET.045.02.1.1
2493673	0	0	-inf	0	0	-inf	0	0	-inf	0	0	-inf	0	0	-inf	0	0	-inf	0	0	-inf	0	0	-inf	0	0	-inf	0	0	-inf	0	0	-inf	0	0	-inf	0	0	-inf	0	0	-inf	0	0	-inf	0	0	-inf	0	0	-inf	0	0	-inf	0	0	-inf	11	11	52.08101596566682	0	0	-inf	0	0	-inf	0	0	-inf	0	0	-inf	0	0	-inf	0	0	-inf	0	0	-inf	species	Mesorhizobium sp. M1B.F.Ca.ET.045.04.1.1
2493674	0	0	-inf	0	0	-inf	0	0	-inf	0	0	-inf	0	0	-inf	0	0	-inf	0	0	-inf	0	0	-inf	0	0	-inf	0	0	-inf	0	0	-inf	0	0	-inf	0	0	-inf	0	0	-inf	0	0	-inf	0	0	-inf	0	0	-inf	0	0	-inf	0	0	-inf	7	7	53.59520511799504	0	0	-inf	0	0	-inf	0	0	-inf	0	0	-inf	0	0	-inf	0	0	-inf	0	0	-inf	species	Mesorhizobium sp. M2A.F.Ca.ET.046.03.2.1
2493676	0	0	-inf	0	0	-inf	0	0	-inf	0	0	-inf	0	0	-inf	0	0	-inf	0	0	-inf	0	0	-inf	0	0	-inf	0	0	-inf	0	0	-inf	0	0	-inf	0	0	-inf	0	0	-inf	0	0	-inf	0	0	-inf	0	0	-inf	0	0	-inf	0	0	-inf	8	8	47.73934283170664	0	0	-inf	0	0	-inf	0	0	-inf	0	0	-inf	0	0	-inf	0	0	-inf	0	0	-inf	species	Mesorhizobium sp. M3A.F.Ca.ET.080.04.2.1
2584466	0	0	-inf	0	0	-inf	0	0	-inf	0	0	-inf	0	0	-inf	0	0	-inf	0	0	-inf	0	0	-inf	0	0	-inf	0	0	-inf	0	0	-inf	0	0	-inf	0	0	-inf	0	0	-inf	0	0	-inf	0	0	-inf	0	0	-inf	0	0	-inf	0	0	-inf	18	18	46.62833411364831	0	0	-inf	0	0	-inf	0	0	-inf	0	0	-inf	0	0	-inf	0	0	-inf	0	0	-inf	species	Mesorhizobium sp. 8
2589888	0	0	-inf	0	0	-inf	0	0	-inf	0	0	-inf	0	0	-inf	0	0	-inf	0	0	-inf	0	0	-inf	0	0	-inf	0	0	-inf	0	0	-inf	0	0	-inf	0	0	-inf	0	0	-inf	0	0	-inf	0	0	-inf	0	0	-inf	0	0	-inf	0	0	-inf	0	0	-inf	0	0	-inf	0	0	-inf	0	0	-inf	0	0	-inf	0	0	-inf	0	0	-inf	11	11	44.0	species	Mesorhizobium sp. B4-1-4
2589903	0	0	-inf	0	0	-inf	0	0	-inf	0	0	-inf	0	0	-inf	0	0	-inf	0	0	-inf	0	0	-inf	0	0	-inf	0	0	-inf	0	0	-inf	0	0	-inf	0	0	-inf	0	0	-inf	0	0	-inf	0	0	-inf	0	0	-inf	0	0	-inf	0	0	-inf	7	7	48.142857142857146	9	9	57.101298693936826	0	0	-inf	0	0	-inf	0	0	-inf	0	0	-inf	0	0	-inf	0	0	-inf	species	Mesorhizobium sp. B2-8-5
2744518	0	0	-inf	0	0	-inf	0	0	-inf	0	0	-inf	0	0	-inf	0	0	-inf	0	0	-inf	0	0	-inf	0	0	-inf	0	0	-inf	0	0	-inf	0	0	-inf	0	0	-inf	0	0	-inf	0	0	-inf	0	0	-inf	0	0	-inf	0	0	-inf	0	0	-inf	8	8	50.5	0	0	-inf	0	0	-inf	0	0	-inf	0	0	-inf	0	0	-inf	0	0	-inf	0	0	-inf	species	Mesorhizobium sp. 131-2-1
2744522	0	0	-inf	0	0	-inf	0	0	-inf	0	0	-inf	0	0	-inf	0	0	-inf	0	0	-inf	0	0	-inf	0	0	-inf	0	0	-inf	0	0	-inf	0	0	-inf	0	0	-inf	0	0	-inf	0	0	-inf	0	0	-inf	0	0	-inf	0	0	-inf	20	20	54.7	11	11	73.67062244644137	0	0	-inf	0	0	-inf	0	0	-inf	0	0	-inf	0	0	-inf	0	0	-inf	0	0	-inf	species	Mesorhizobium sp. L-8-3
2744523	0	0	-inf	0	0	-inf	0	0	-inf	0	0	-inf	0	0	-inf	0	0	-inf	0	0	-inf	0	0	-inf	0	0	-inf	0	0	-inf	0	0	-inf	0	0	-inf	0	0	-inf	0	0	-inf	0	0	-inf	0	0	-inf	0	0	-inf	0	0	-inf	0	0	-inf	17	17	112.62239095411016	0	0	-inf	0	0	-inf	0	0	-inf	0	0	-inf	0	0	-inf	0	0	-inf	0	0	-inf	species	Mesorhizobium sp. L-8-10
2777475	0	0	-inf	0	0	-inf	0	0	-inf	0	0	-inf	0	0	-inf	0	0	-inf	0	0	-inf	0	0	-inf	0	0	-inf	0	0	-inf	0	0	-inf	0	0	-inf	0	0	-inf	0	0	-inf	0	0	-inf	0	0	-inf	0	0	-inf	0	0	-inf	0	0	-inf	11	11	51.74367454413525	0	0	-inf	0	0	-inf	0	0	-inf	0	0	-inf	0	0	-inf	0	0	-inf	0	0	-inf	species	Mesorhizobium sp. J8
2865838	0	0	-inf	0	0	-inf	0	0	-inf	0	0	-inf	0	0	-inf	0	0	-inf	0	0	-inf	0	0	-inf	0	0	-inf	0	0	-inf	0	0	-inf	0	0	-inf	0	0	-inf	0	0	-inf	0	0	-inf	0	0	-inf	0	0	-inf	0	0	-inf	0	0	-inf	10	10	48.36270539113887	0	0	-inf	0	0	-inf	0	0	-inf	0	0	-inf	0	0	-inf	0	0	-inf	0	0	-inf	species	Mesorhizobium sp. AR07
593909	0	0	-inf	0	0	-inf	0	0	-inf	0	0	-inf	0	0	-inf	0	0	-inf	0	0	-inf	0	0	-inf	0	0	-inf	0	0	-inf	0	0	-inf	0	0	-inf	0	0	-inf	0	0	-inf	0	0	-inf	0	0	-inf	0	0	-inf	0	0	-inf	0	0	-inf	9	9	53.19035026533411	0	0	-inf	0	0	-inf	0	0	-inf	0	0	-inf	0	0	-inf	0	0	-inf	0	0	-inf	species	Mesorhizobium opportunistum
2725666	0	0	-inf	0	0	-inf	0	0	-inf	0	0	-inf	0	0	-inf	0	0	-inf	0	0	-inf	0	0	-inf	0	0	-inf	0	0	-inf	0	0	-inf	0	0	-inf	0	0	-inf	0	0	-inf	0	0	-inf	0	0	-inf	0	0	-inf	0	0	-inf	0	0	-inf	8	8	47.77547415303867	0	0	-inf	0	0	-inf	0	0	-inf	0	0	-inf	0	0	-inf	0	0	-inf	0	0	-inf	species	Mesorhizobium terrae
245876	0	0	-inf	0	0	-inf	0	0	-inf	0	0	-inf	0	0	-inf	0	0	-inf	0	0	-inf	0	0	-inf	0	0	-inf	0	0	-inf	0	0	-inf	0	0	-inf	0	0	-inf	0	0	-inf	0	0	-inf	0	0	-inf	0	0	-inf	0	0	-inf	10	0	43.7	29	0	57.120246725848844	10	0	43.42842712474619	0	0	-inf	0	0	-inf	0	0	-inf	0	0	-inf	0	0	-inf	7	0	49.142857142857146	genus	Nitratireductor
2641084	0	0	-inf	0	0	-inf	0	0	-inf	0	0	-inf	0	0	-inf	0	0	-inf	0	0	-inf	0	0	-inf	0	0	-inf	0	0	-inf	0	0	-inf	0	0	-inf	0	0	-inf	0	0	-inf	0	0	-inf	0	0	-inf	0	0	-inf	0	0	-inf	10	0	43.7	29	3	57.120246725848844	10	10	43.42842712474619	0	0	-inf	0	0	-inf	0	0	-inf	0	0	-inf	0	0	-inf	7	7	49.142857142857146	no_rank	unclassified Nitratireductor
1756988	0	0	-inf	0	0	-inf	0	0	-inf	0	0	-inf	0	0	-inf	0	0	-inf	0	0	-inf	0	0	-inf	0	0	-inf	0	0	-inf	0	0	-inf	0	0	-inf	0	0	-inf	0	0	-inf	0	0	-inf	0	0	-inf	0	0	-inf	0	0	-inf	0	0	-inf	8	8	65.2186092313779	0	0	-inf	0	0	-inf	0	0	-inf	0	0	-inf	0	0	-inf	0	0	-inf	0	0	-inf	species	Nitratireductor sp. OM-1
1872084	0	0	-inf	0	0	-inf	0	0	-inf	0	0	-inf	0	0	-inf	0	0	-inf	0	0	-inf	0	0	-inf	0	0	-inf	0	0	-inf	0	0	-inf	0	0	-inf	0	0	-inf	0	0	-inf	0	0	-inf	0	0	-inf	0	0	-inf	0	0	-inf	10	10	43.7	0	0	-inf	0	0	-inf	0	0	-inf	0	0	-inf	0	0	-inf	0	0	-inf	0	0	-inf	0	0	-inf	species	Nitratireductor sp.
2267699	0	0	-inf	0	0	-inf	0	0	-inf	0	0	-inf	0	0	-inf	0	0	-inf	0	0	-inf	0	0	-inf	0	0	-inf	0	0	-inf	0	0	-inf	0	0	-inf	0	0	-inf	0	0	-inf	0	0	-inf	0	0	-inf	0	0	-inf	0	0	-inf	0	0	-inf	7	7	49.34999579336889	0	0	-inf	0	0	-inf	0	0	-inf	0	0	-inf	0	0	-inf	0	0	-inf	0	0	-inf	species	Nitratireductor sp. 1536
2599600	0	0	-inf	0	0	-inf	0	0	-inf	0	0	-inf	0	0	-inf	0	0	-inf	0	0	-inf	0	0	-inf	0	0	-inf	0	0	-inf	0	0	-inf	0	0	-inf	0	0	-inf	0	0	-inf	0	0	-inf	0	0	-inf	0	0	-inf	0	0	-inf	0	0	-inf	11	11	55.69109463445839	0	0	-inf	0	0	-inf	0	0	-inf	0	0	-inf	0	0	-inf	0	0	-inf	0	0	-inf	species	Nitratireductor sp. SY7
2911176	0	0	-inf	0	0	-inf	0	0	-inf	0	0	-inf	0	0	-inf	0	0	-inf	0	0	-inf	0	0	-inf	0	0	-inf	0	0	-inf	0	0	-inf	0	0	-inf	0	0	-inf	0	0	-inf	0	0	-inf	0	0	-inf	0	0	-inf	0	0	-inf	0	0	-inf	39	0	61.155496457358694	0	0	-inf	0	0	-inf	0	0	-inf	0	0	-inf	0	0	-inf	0	0	-inf	0	0	-inf	genus	Aquibium
675281	0	0	-inf	0	0	-inf	0	0	-inf	0	0	-inf	0	0	-inf	0	0	-inf	0	0	-inf	0	0	-inf	0	0	-inf	0	0	-inf	0	0	-inf	0	0	-inf	0	0	-inf	0	0	-inf	0	0	-inf	0	0	-inf	0	0	-inf	0	0	-inf	0	0	-inf	24	24	55.54618783934541	0	0	-inf	0	0	-inf	0	0	-inf	0	0	-inf	0	0	-inf	0	0	-inf	0	0	-inf	species	Aquibium microcysteis
1670800	0	0	-inf	0	0	-inf	0	0	-inf	0	0	-inf	0	0	-inf	0	0	-inf	0	0	-inf	0	0	-inf	0	0	-inf	0	0	-inf	0	0	-inf	0	0	-inf	0	0	-inf	0	0	-inf	0	0	-inf	0	0	-inf	0	0	-inf	0	0	-inf	0	0	-inf	15	15	70.13039024617996	0	0	-inf	0	0	-inf	0	0	-inf	0	0	-inf	0	0	-inf	0	0	-inf	0	0	-inf	species	Aquibium oceanicum
82115	12482	320	108.56090726292095	50	31	61.17766954081971	37	4	76.47562677738773	334	21	93.83111995045866	48	17	103.0125434320466	11	2	67.23590159001522	16	3	89.75438356763874	14	2	87.91803910582927	26	2	101.85451135208443	16	3	88.7349096348246	132	14	97.84193963496867	70	9	89.87436279794042	219	20	99.8840305930634	75	4	98.09937810270436	340	25	103.41304787577656	8	8	84.9187860531805	30	1	100.87645025944752	26	6	83.34977979662787	109	80	47.828677998236735	927	70	85.48149643992527	199	31	50.01522971905501	61	8	44.02529690845401	46	33	50.18004386284676	54	3	53.17937793221339	12	3	63.702723831108756	86	6	46.13481914374551	138	89	50.66124215903167	family	Rhizobiaceae
227290	12059	2	108.8574926736544	19	7	77.52018300215713	23	3	95.46079090275417	313	0	94.96983740578884	31	5	92.83545909139627	9	9	70.95499083224082	13	3	92.53262670635466	12	2	88.41372965412081	24	1	105.13405396475814	13	4	97.21219647363029	118	2	98.93673558803573	61	1	93.70828517796443	199	2	100.848766189045	71	2	98.0941380997342	315	1	104.24330323311058	0	0	-inf	29	4	100.94115544080779	9	9	74.2326971902583	22	5	47.157083823759805	310	0	72.6836615180459	146	2	48.97309581884689	53	2	42.646393210721364	13	13	56.17553982238084	51	9	51.97424330077496	9	9	64.60363177481166	65	6	46.56299148249406	49	6	53.70476728883222	no_rank	Rhizobium/Agrobacterium group
357	11489	1642	109.08229897068352	12	4	96.65695642008211	20	11	103.13454713345993	280	37	98.24627884039704	26	10	98.10646235726398	0	0	-inf	10	10	107.09241471826105	10	10	97.79647558494499	23	13	107.18336065887806	9	9	84.52872823968818	106	23	99.47083649347816	46	7	101.06882777698705	181	28	103.47314383236308	62	15	101.65293137073316	279	38	104.81521102602943	0	0	-inf	25	13	100.56256527317521	0	0	-inf	0	0	-inf	88	16	81.46629857865075	16	7	54.99030041968399	35	2	41.80643990698333	0	0	-inf	0	0	-inf	0	0	-inf	0	0	-inf	0	0	-inf	genus	Agrobacterium
359	2565	2565	112.4913189321369	0	0	-inf	0	0	-inf	44	44	112.00965073627326	0	0	-inf	0	0	-inf	0	0	-inf	0	0	-inf	0	0	-inf	0	0	-inf	19	19	115.9397741523542	8	8	110.3253088912501	11	11	133.3502964686328	16	16	104.68387297694224	53	53	97.57641423333214	0	0	-inf	0	0	-inf	0	0	-inf	0	0	-inf	0	0	-inf	0	0	-inf	0	0	-inf	0	0	-inf	0	0	-inf	0	0	-inf	0	0	-inf	0	0	-inf	species	Agrobacterium rhizogenes
373	11	11	90.96543875489641	0	0	-inf	0	0	-inf	0	0	-inf	0	0	-inf	0	0	-inf	0	0	-inf	0	0	-inf	0	0	-inf	0	0	-inf	0	0	-inf	0	0	-inf	0	0	-inf	0	0	-inf	0	0	-inf	0	0	-inf	0	0	-inf	0	0	-inf	0	0	-inf	0	0	-inf	0	0	-inf	33	3	41.78089553399093	0	0	-inf	0	0	-inf	0	0	-inf	0	0	-inf	0	0	-inf	species	Agrobacterium vitis
311402	0	0	-inf	0	0	-inf	0	0	-inf	0	0	-inf	0	0	-inf	0	0	-inf	0	0	-inf	0	0	-inf	0	0	-inf	0	0	-inf	0	0	-inf	0	0	-inf	0	0	-inf	0	0	-inf	0	0	-inf	0	0	-inf	0	0	-inf	0	0	-inf	0	0	-inf	0	0	-inf	0	0	-inf	30	30	41.35898508739002	0	0	-inf	0	0	-inf	0	0	-inf	0	0	-inf	0	0	-inf	strain	Agrobacterium vitis S4
160699	9	9	58.576186366311575	0	0	-inf	0	0	-inf	0	0	-inf	0	0	-inf	0	0	-inf	0	0	-inf	0	0	-inf	0	0	-inf	0	0	-inf	0	0	-inf	0	0	-inf	0	0	-inf	0	0	-inf	0	0	-inf	0	0	-inf	0	0	-inf	0	0	-inf	0	0	-inf	0	0	-inf	0	0	-inf	0	0	-inf	0	0	-inf	0	0	-inf	0	0	-inf	0	0	-inf	0	0	-inf	species	Agrobacterium larrymoorei
1183400	6282	3	106.25556174792185	8	0	95.7840682095893	9	0	97.60676735500877	163	2	90.17191592258601	16	0	90.3019146681278	0	0	-inf	0	0	-inf	0	0	-inf	10	2	92.73252110405008	0	0	-inf	64	3	91.5898836767895	24	0	90.32001434116334	89	1	91.34800051596423	31	2	97.39318091510142	113	3	94.09691740922234	0	0	-inf	12	0	88.96730188116972	0	0	-inf	0	0	-inf	63	2	84.84212466432786	9	0	59.37352512895168	0	0	-inf	0	0	-inf	0	0	-inf	0	0	-inf	0	0	-inf	0	0	-inf	species_group	Agrobacterium tumefaciens complex
358	6169	6169	106.94599546077276	8	8	95.7840682095893	9	9	97.60676735500877	147	147	93.13501053088075	16	16	90.3019146681278	0	0	-inf	0	0	-inf	0	0	-inf	8	8	101.4156513800626	0	0	-inf	61	61	93.95850216317135	24	24	90.32001434116334	88	88	91.74253101508886	29	29	98.48926235752222	110	110	94.27480361291555	0	0	-inf	12	12	88.96730188116972	0	0	-inf	0	0	-inf	61	61	85.88612875168288	9	9	59.37352512895168	0	0	-inf	0	0	-inf	0	0	-inf	0	0	-inf	0	0	-inf	0	0	-inf	species	Agrobacterium tumefaciens
1176649	110	110	68.33805178468594	0	0	-inf	0	0	-inf	14	14	63.86496490806208	0	0	-inf	0	0	-inf	0	0	-inf	0	0	-inf	0	0	-inf	0	0	-inf	0	0	-inf	0	0	-inf	0	0	-inf	0	0	-inf	0	0	-inf	0	0	-inf	0	0	-inf	0	0	-inf	0	0	-inf	0	0	-inf	0	0	-inf	0	0	-inf	0	0	-inf	0	0	-inf	0	0	-inf	0	0	-inf	0	0	-inf	species	Agrobacterium fabrum
1183413	554	554	115.84397533115377	0	0	-inf	0	0	-inf	36	36	114.030742919226	0	0	-inf	0	0	-inf	0	0	-inf	0	0	-inf	0	0	-inf	0	0	-inf	0	0	-inf	7	7	135.7851808462998	46	46	128.8002605818465	0	0	-inf	67	67	123.95869425670065	0	0	-inf	0	0	-inf	0	0	-inf	0	0	-inf	9	9	113.60573927079336	0	0	-inf	0	0	-inf	0	0	-inf	0	0	-inf	0	0	-inf	0	0	-inf	0	0	-inf	species	Agrobacterium salinitolerans
2632611	426	5	103.37669738155094	0	0	-inf	0	0	-inf	0	0	-inf	0	0	-inf	0	0	-inf	0	0	-inf	0	0	-inf	0	0	-inf	0	0	-inf	0	0	-inf	0	0	-inf	7	7	81.8872648029406	0	0	-inf	8	1	111.10743448791474	0	0	-inf	0	0	-inf	0	0	-inf	0	0	-inf	0	0	-inf	0	0	-inf	0	0	-inf	0	0	-inf	0	0	-inf	0	0	-inf	0	0	-inf	0	0	-inf	no_rank	unclassified Agrobacterium
2579248	13	13	55.55766646220789	0	0	-inf	0	0	-inf	0	0	-inf	0	0	-inf	0	0	-inf	0	0	-inf	0	0	-inf	0	0	-inf	0	0	-inf	0	0	-inf	0	0	-inf	0	0	-inf	0	0	-inf	0	0	-inf	0	0	-inf	0	0	-inf	0	0	-inf	0	0	-inf	0	0	-inf	0	0	-inf	0	0	-inf	0	0	-inf	0	0	-inf	0	0	-inf	0	0	-inf	0	0	-inf	species	Agrobacterium sp. CGMCC 11546
2580515	376	376	106.39636833178736	0	0	-inf	0	0	-inf	0	0	-inf	0	0	-inf	0	0	-inf	0	0	-inf	0	0	-inf	0	0	-inf	0	0	-inf	0	0	-inf	0	0	-inf	0	0	-inf	0	0	-inf	7	7	116.71428571428571	0	0	-inf	0	0	-inf	0	0	-inf	0	0	-inf	0	0	-inf	0	0	-inf	0	0	-inf	0	0	-inf	0	0	-inf	0	0	-inf	0	0	-inf	0	0	-inf	species	Agrobacterium sp. T29
2664893	21	21	105.28531471389923	0	0	-inf	0	0	-inf	0	0	-inf	0	0	-inf	0	0	-inf	0	0	-inf	0	0	-inf	0	0	-inf	0	0	-inf	0	0	-inf	0	0	-inf	0	0	-inf	0	0	-inf	0	0	-inf	0	0	-inf	0	0	-inf	0	0	-inf	0	0	-inf	0	0	-inf	0	0	-inf	0	0	-inf	0	0	-inf	0	0	-inf	0	0	-inf	0	0	-inf	0	0	-inf	species	Agrobacterium sp. MA01
2820002	11	11	71.0389418388407	0	0	-inf	0	0	-inf	0	0	-inf	0	0	-inf	0	0	-inf	0	0	-inf	0	0	-inf	0	0	-inf	0	0	-inf	0	0	-inf	0	0	-inf	0	0	-inf	0	0	-inf	0	0	-inf	0	0	-inf	0	0	-inf	0	0	-inf	0	0	-inf	0	0	-inf	0	0	-inf	0	0	-inf	0	0	-inf	0	0	-inf	0	0	-inf	0	0	-inf	0	0	-inf	species	Agrobacterium sp. S7/73
379	561	185	105.12855081334007	0	0	-inf	0	0	-inf	33	12	67.1697282636587	0	0	-inf	0	0	-inf	0	0	-inf	0	0	-inf	0	0	-inf	0	0	-inf	10	10	94.96261310795316	14	14	73.28852272245899	16	7	75.39158987263977	7	7	81.18497314307487	35	16	101.40217721744291	0	0	-inf	0	0	-inf	0	0	-inf	17	10	48.4385790660421	175	68	65.20965789799531	128	33	48.350058540698875	16	9	44.48432326102211	0	0	-inf	42	22	54.38953586980282	0	0	-inf	59	30	47.14566858240871	43	25	54.237032629270566	genus	Rhizobium
384	11	11	54.447575222325334	0	0	-inf	0	0	-inf	0	0	-inf	0	0	-inf	0	0	-inf	0	0	-inf	0	0	-inf	0	0	-inf	0	0	-inf	0	0	-inf	0	0	-inf	0	0	-inf	0	0	-inf	0	0	-inf	0	0	-inf	0	0	-inf	0	0	-inf	0	0	-inf	16	16	48.67800718666174	46	37	43.9730213502085	7	7	44.57142857142857	0	0	-inf	9	9	45.0	0	0	-inf	0	0	-inf	0	0	-inf	species	Rhizobium leguminosarum
386	0	0	-inf	0	0	-inf	0	0	-inf	0	0	-inf	0	0	-inf	0	0	-inf	0	0	-inf	0	0	-inf	0	0	-inf	0	0	-inf	0	0	-inf	0	0	-inf	0	0	-inf	0	0	-inf	0	0	-inf	0	0	-inf	0	0	-inf	0	0	-inf	0	0	-inf	0	0	-inf	9	1	43.55555555555556	0	0	-inf	0	0	-inf	0	0	-inf	0	0	-inf	0	0	-inf	0	0	-inf	no_rank	Rhizobium leguminosarum bv. trifolii
395492	0	0	-inf	0	0	-inf	0	0	-inf	0	0	-inf	0	0	-inf	0	0	-inf	0	0	-inf	0	0	-inf	0	0	-inf	0	0	-inf	0	0	-inf	0	0	-inf	0	0	-inf	0	0	-inf	0	0	-inf	0	0	-inf	0	0	-inf	0	0	-inf	0	0	-inf	0	0	-inf	8	8	44.0	0	0	-inf	0	0	-inf	0	0	-inf	0	0	-inf	0	0	-inf	0	0	-inf	strain	Rhizobium leguminosarum bv. trifolii WSM2304
396	0	0	-inf	0	0	-inf	0	0	-inf	0	0	-inf	0	0	-inf	0	0	-inf	0	0	-inf	0	0	-inf	0	0	-inf	0	0	-inf	0	0	-inf	0	0	-inf	0	0	-inf	0	0	-inf	0	0	-inf	0	0	-inf	0	0	-inf	0	0	-inf	0	0	-inf	0	0	-inf	22	7	46.18181818181818	0	0	-inf	0	0	-inf	0	0	-inf	0	0	-inf	0	0	-inf	0	0	-inf	species	Rhizobium phaseoli
526949	0	0	-inf	0	0	-inf	0	0	-inf	0	0	-inf	0	0	-inf	0	0	-inf	0	0	-inf	0	0	-inf	0	0	-inf	0	0	-inf	0	0	-inf	0	0	-inf	0	0	-inf	0	0	-inf	0	0	-inf	0	0	-inf	0	0	-inf	0	0	-inf	0	0	-inf	0	0	-inf	15	15	48.266666666666666	0	0	-inf	0	0	-inf	0	0	-inf	0	0	-inf	0	0	-inf	0	0	-inf	strain	Rhizobium phaseoli Brasil 5
240521	0	0	-inf	0	0	-inf	0	0	-inf	7	7	45.142857142857146	0	0	-inf	0	0	-inf	0	0	-inf	0	0	-inf	0	0	-inf	0	0	-inf	0	0	-inf	0	0	-inf	0	0	-inf	0	0	-inf	0	0	-inf	0	0	-inf	0	0	-inf	0	0	-inf	0	0	-inf	0	0	-inf	0	0	-inf	0	0	-inf	0	0	-inf	0	0	-inf	0	0	-inf	22	22	45.40909090909091	0	0	-inf	species	Rhizobium daejeonense
379684	7	7	84.01745320424601	0	0	-inf	0	0	-inf	0	0	-inf	0	0	-inf	0	0	-inf	0	0	-inf	0	0	-inf	0	0	-inf	0	0	-inf	0	0	-inf	0	0	-inf	0	0	-inf	0	0	-inf	0	0	-inf	0	0	-inf	0	0	-inf	0	0	-inf	0	0	-inf	0	0	-inf	0	0	-inf	0	0	-inf	0	0	-inf	0	0	-inf	0	0	-inf	0	0	-inf	0	0	-inf	species	Rhizobium pseudoryzae
648995	80	80	90.45451008236438	0	0	-inf	0	0	-inf	0	0	-inf	0	0	-inf	0	0	-inf	0	0	-inf	0	0	-inf	0	0	-inf	0	0	-inf	0	0	-inf	0	0	-inf	0	0	-inf	0	0	-inf	0	0	-inf	0	0	-inf	0	0	-inf	0	0	-inf	0	0	-inf	8	8	142.8208820641899	0	0	-inf	0	0	-inf	0	0	-inf	0	0	-inf	0	0	-inf	0	0	-inf	0	0	-inf	species	Rhizobium pusense
1120045	0	0	-inf	0	0	-inf	0	0	-inf	0	0	-inf	0	0	-inf	0	0	-inf	0	0	-inf	0	0	-inf	0	0	-inf	0	0	-inf	0	0	-inf	0	0	-inf	0	0	-inf	0	0	-inf	0	0	-inf	0	0	-inf	0	0	-inf	0	0	-inf	0	0	-inf	0	0	-inf	18	18	51.074338617590236	0	0	-inf	0	0	-inf	11	11	54.72727272727273	0	0	-inf	0	0	-inf	9	9	51.913932971601795	species	Rhizobium grahamii
1368430	22	22	84.80544900025029	0	0	-inf	0	0	-inf	0	0	-inf	0	0	-inf	0	0	-inf	0	0	-inf	0	0	-inf	0	0	-inf	0	0	-inf	0	0	-inf	0	0	-inf	0	0	-inf	0	0	-inf	0	0	-inf	0	0	-inf	0	0	-inf	0	0	-inf	0	0	-inf	0	0	-inf	0	0	-inf	0	0	-inf	0	0	-inf	0	0	-inf	0	0	-inf	0	0	-inf	0	0	-inf	species	Rhizobium rosettiformans
2267833	68	68	113.74966119994585	0	0	-inf	0	0	-inf	0	0	-inf	0	0	-inf	0	0	-inf	0	0	-inf	0	0	-inf	0	0	-inf	0	0	-inf	0	0	-inf	0	0	-inf	0	0	-inf	0	0	-inf	0	0	-inf	0	0	-inf	0	0	-inf	0	0	-inf	0	0	-inf	0	0	-inf	0	0	-inf	0	0	-inf	0	0	-inf	0	0	-inf	0	0	-inf	0	0	-inf	0	0	-inf	species	Rhizobium oryzihabitans
2613769	188	39	91.78695496711275	0	0	-inf	0	0	-inf	14	14	77.85172148888384	0	0	-inf	0	0	-inf	0	0	-inf	0	0	-inf	0	0	-inf	0	0	-inf	0	0	-inf	0	0	-inf	9	9	74.68303443194822	0	0	-inf	19	11	79.48857204233288	0	0	-inf	0	0	-inf	0	0	-inf	7	7	48.35083487467367	83	57	66.27640067188891	9	9	59.23527631896414	0	0	-inf	0	0	-inf	0	0	-inf	0	0	-inf	7	7	54.89478513462044	9	9	67.38398268030174	no_rank	unclassified Rhizobium
1435607	0	0	-inf	0	0	-inf	0	0	-inf	0	0	-inf	0	0	-inf	0	0	-inf	0	0	-inf	0	0	-inf	0	0	-inf	0	0	-inf	0	0	-inf	0	0	-inf	0	0	-inf	0	0	-inf	0	0	-inf	0	0	-inf	0	0	-inf	0	0	-inf	0	0	-inf	26	26	89.61216003041864	0	0	-inf	0	0	-inf	0	0	-inf	0	0	-inf	0	0	-inf	0	0	-inf	0	0	-inf	species	Rhizobium sp. Khangiran2
1571470	13	13	77.65903372945387	0	0	-inf	0	0	-inf	0	0	-inf	0	0	-inf	0	0	-inf	0	0	-inf	0	0	-inf	0	0	-inf	0	0	-inf	0	0	-inf	0	0	-inf	0	0	-inf	0	0	-inf	0	0	-inf	0	0	-inf	0	0	-inf	0	0	-inf	0	0	-inf	0	0	-inf	0	0	-inf	0	0	-inf	0	0	-inf	0	0	-inf	0	0	-inf	0	0	-inf	0	0	-inf	species	Rhizobium sp. ACO-34A
2291939	98	98	98.80000212775701	0	0	-inf	0	0	-inf	0	0	-inf	0	0	-inf	0	0	-inf	0	0	-inf	0	0	-inf	0	0	-inf	0	0	-inf	0	0	-inf	0	0	-inf	0	0	-inf	0	0	-inf	8	8	113.35724993381032	0	0	-inf	0	0	-inf	0	0	-inf	0	0	-inf	0	0	-inf	0	0	-inf	0	0	-inf	0	0	-inf	0	0	-inf	0	0	-inf	0	0	-inf	0	0	-inf	species	Rhizobium sp. ZX09
2815360	31	31	105.0225115749471	0	0	-inf	0	0	-inf	0	0	-inf	0	0	-inf	0	0	-inf	0	0	-inf	0	0	-inf	0	0	-inf	0	0	-inf	0	0	-inf	0	0	-inf	0	0	-inf	0	0	-inf	0	0	-inf	0	0	-inf	0	0	-inf	0	0	-inf	0	0	-inf	0	0	-inf	0	0	-inf	0	0	-inf	0	0	-inf	0	0	-inf	0	0	-inf	0	0	-inf	0	0	-inf	species	Rhizobium sp. X9
2849093	7	7	81.15042362065591	0	0	-inf	0	0	-inf	0	0	-inf	0	0	-inf	0	0	-inf	0	0	-inf	0	0	-inf	0	0	-inf	0	0	-inf	0	0	-inf	0	0	-inf	0	0	-inf	0	0	-inf	0	0	-inf	0	0	-inf	0	0	-inf	0	0	-inf	0	0	-inf	0	0	-inf	0	0	-inf	0	0	-inf	0	0	-inf	0	0	-inf	0	0	-inf	0	0	-inf	0	0	-inf	species	Rhizobium sp. WYJ-E13
1525371	0	0	-inf	0	0	-inf	0	0	-inf	0	0	-inf	0	0	-inf	0	0	-inf	0	0	-inf	0	0	-inf	0	0	-inf	0	0	-inf	0	0	-inf	0	0	-inf	0	0	-inf	0	0	-inf	0	0	-inf	0	0	-inf	0	0	-inf	0	0	-inf	0	0	-inf	23	3	64.08509257085015	0	0	-inf	0	0	-inf	0	0	-inf	0	0	-inf	0	0	-inf	0	0	-inf	0	0	-inf	genus	Neorhizobium
2629175	0	0	-inf	0	0	-inf	0	0	-inf	0	0	-inf	0	0	-inf	0	0	-inf	0	0	-inf	0	0	-inf	0	0	-inf	0	0	-inf	0	0	-inf	0	0	-inf	0	0	-inf	0	0	-inf	0	0	-inf	0	0	-inf	0	0	-inf	0	0	-inf	0	0	-inf	20	0	66.29785645647766	0	0	-inf	0	0	-inf	0	0	-inf	0	0	-inf	0	0	-inf	0	0	-inf	0	0	-inf	no_rank	unclassified Neorhizobium
1825976	0	0	-inf	0	0	-inf	0	0	-inf	0	0	-inf	0	0	-inf	0	0	-inf	0	0	-inf	0	0	-inf	0	0	-inf	0	0	-inf	0	0	-inf	0	0	-inf	0	0	-inf	0	0	-inf	0	0	-inf	0	0	-inf	0	0	-inf	0	0	-inf	0	0	-inf	8	8	54.198090024443985	0	0	-inf	0	0	-inf	0	0	-inf	0	0	-inf	0	0	-inf	0	0	-inf	0	0	-inf	species	Neorhizobium sp. NCHU2750
2060726	0	0	-inf	0	0	-inf	0	0	-inf	0	0	-inf	0	0	-inf	0	0	-inf	0	0	-inf	0	0	-inf	0	0	-inf	0	0	-inf	0	0	-inf	0	0	-inf	0	0	-inf	0	0	-inf	0	0	-inf	0	0	-inf	0	0	-inf	0	0	-inf	0	0	-inf	12	12	74.36436741116677	0	0	-inf	0	0	-inf	0	0	-inf	0	0	-inf	0	0	-inf	0	0	-inf	0	0	-inf	species	Neorhizobium sp. SOG26
1903858	7	0	54.979181590272944	0	0	-inf	0	0	-inf	0	0	-inf	0	0	-inf	0	0	-inf	0	0	-inf	0	0	-inf	0	0	-inf	0	0	-inf	0	0	-inf	0	0	-inf	0	0	-inf	0	0	-inf	0	0	-inf	0	0	-inf	0	0	-inf	0	0	-inf	0	0	-inf	24	0	103.21889726642627	0	0	-inf	0	0	-inf	0	0	-inf	0	0	-inf	0	0	-inf	0	0	-inf	0	0	-inf	genus	Pseudorhizobium
1335061	7	7	54.979181590272944	0	0	-inf	0	0	-inf	0	0	-inf	0	0	-inf	0	0	-inf	0	0	-inf	0	0	-inf	0	0	-inf	0	0	-inf	0	0	-inf	0	0	-inf	0	0	-inf	0	0	-inf	0	0	-inf	0	0	-inf	0	0	-inf	0	0	-inf	0	0	-inf	24	24	103.21889726642627	0	0	-inf	0	0	-inf	0	0	-inf	0	0	-inf	0	0	-inf	0	0	-inf	0	0	-inf	species	Pseudorhizobium flavum
227292	31	4	60.95664377813569	0	0	-inf	0	0	-inf	0	0	-inf	0	0	-inf	0	0	-inf	0	0	-inf	0	0	-inf	0	0	-inf	0	0	-inf	0	0	-inf	0	0	-inf	0	0	-inf	0	0	-inf	0	0	-inf	0	0	-inf	0	0	-inf	11	0	103.45454545454545	7	0	41.410008240726974	472	0	97.28730524297131	22	6	43.314721888829595	0	0	-inf	0	0	-inf	0	0	-inf	0	0	-inf	8	1	44.625	0	0	-inf	no_rank	Sinorhizobium/Ensifer group
28105	27	7	62.941960274628656	0	0	-inf	0	0	-inf	0	0	-inf	0	0	-inf	0	0	-inf	0	0	-inf	0	0	-inf	0	0	-inf	0	0	-inf	0	0	-inf	0	0	-inf	0	0	-inf	0	0	-inf	0	0	-inf	0	0	-inf	0	0	-inf	11	4	103.45454545454545	7	7	41.410008240726974	69	11	60.32960273509366	16	7	42.88464555828442	0	0	-inf	0	0	-inf	0	0	-inf	0	0	-inf	0	0	-inf	0	0	-inf	genus	Sinorhizobium
382	13	13	57.013380377379335	0	0	-inf	0	0	-inf	0	0	-inf	0	0	-inf	0	0	-inf	0	0	-inf	0	0	-inf	0	0	-inf	0	0	-inf	0	0	-inf	0	0	-inf	0	0	-inf	0	0	-inf	0	0	-inf	0	0	-inf	0	0	-inf	0	0	-inf	0	0	-inf	29	29	73.51515983392085	0	0	-inf	0	0	-inf	0	0	-inf	0	0	-inf	0	0	-inf	0	0	-inf	0	0	-inf	species	Sinorhizobium meliloti
36856	0	0	-inf	0	0	-inf	0	0	-inf	0	0	-inf	0	0	-inf	0	0	-inf	0	0	-inf	0	0	-inf	0	0	-inf	0	0	-inf	0	0	-inf	0	0	-inf	0	0	-inf	0	0	-inf	0	0	-inf	0	0	-inf	0	0	-inf	7	7	125.0	0	0	-inf	0	0	-inf	0	0	-inf	0	0	-inf	0	0	-inf	0	0	-inf	0	0	-inf	0	0	-inf	0	0	-inf	species	Sinorhizobium saheli
663276	7	0	69.24875841378321	0	0	-inf	0	0	-inf	0	0	-inf	0	0	-inf	0	0	-inf	0	0	-inf	0	0	-inf	0	0	-inf	0	0	-inf	0	0	-inf	0	0	-inf	0	0	-inf	0	0	-inf	0	0	-inf	0	0	-inf	0	0	-inf	0	0	-inf	0	0	-inf	16	0	49.858954982037055	0	0	-inf	0	0	-inf	0	0	-inf	0	0	-inf	0	0	-inf	0	0	-inf	0	0	-inf	species_group	Sinorhizobium fredii group
380	7	7	69.24875841378321	0	0	-inf	0	0	-inf	0	0	-inf	0	0	-inf	0	0	-inf	0	0	-inf	0	0	-inf	0	0	-inf	0	0	-inf	0	0	-inf	0	0	-inf	0	0	-inf	0	0	-inf	0	0	-inf	0	0	-inf	0	0	-inf	0	0	-inf	0	0	-inf	16	16	49.858954982037055	0	0	-inf	0	0	-inf	0	0	-inf	0	0	-inf	0	0	-inf	0	0	-inf	0	0	-inf	species	Sinorhizobium fredii
2613772	0	0	-inf	0	0	-inf	0	0	-inf	0	0	-inf	0	0	-inf	0	0	-inf	0	0	-inf	0	0	-inf	0	0	-inf	0	0	-inf	0	0	-inf	0	0	-inf	0	0	-inf	0	0	-inf	0	0	-inf	0	0	-inf	0	0	-inf	0	0	-inf	0	0	-inf	13	3	50.882800353057505	9	0	43.3188952983432	0	0	-inf	0	0	-inf	0	0	-inf	0	0	-inf	0	0	-inf	0	0	-inf	no_rank	unclassified Sinorhizobium
1842534	0	0	-inf	0	0	-inf	0	0	-inf	0	0	-inf	0	0	-inf	0	0	-inf	0	0	-inf	0	0	-inf	0	0	-inf	0	0	-inf	0	0	-inf	0	0	-inf	0	0	-inf	0	0	-inf	0	0	-inf	0	0	-inf	0	0	-inf	0	0	-inf	0	0	-inf	10	10	50.447640458974746	0	0	-inf	0	0	-inf	0	0	-inf	0	0	-inf	0	0	-inf	0	0	-inf	0	0	-inf	species	Sinorhizobium sp. RAC02
2613773	0	0	-inf	0	0	-inf	0	0	-inf	0	0	-inf	0	0	-inf	0	0	-inf	0	0	-inf	0	0	-inf	0	0	-inf	0	0	-inf	0	0	-inf	0	0	-inf	0	0	-inf	0	0	-inf	0	0	-inf	0	0	-inf	0	0	-inf	0	0	-inf	0	0	-inf	0	0	-inf	9	9	43.3188952983432	0	0	-inf	0	0	-inf	0	0	-inf	0	0	-inf	0	0	-inf	0	0	-inf	species	Sinorhizobium sp. BG8
106591	0	0	-inf	0	0	-inf	0	0	-inf	0	0	-inf	0	0	-inf	0	0	-inf	0	0	-inf	0	0	-inf	0	0	-inf	0	0	-inf	0	0	-inf	0	0	-inf	0	0	-inf	0	0	-inf	0	0	-inf	0	0	-inf	0	0	-inf	0	0	-inf	0	0	-inf	403	15	103.61505083365012	0	0	-inf	0	0	-inf	0	0	-inf	0	0	-inf	0	0	-inf	7	7	44.285714285714285	0	0	-inf	genus	Ensifer
106592	0	0	-inf	0	0	-inf	0	0	-inf	0	0	-inf	0	0	-inf	0	0	-inf	0	0	-inf	0	0	-inf	0	0	-inf	0	0	-inf	0	0	-inf	0	0	-inf	0	0	-inf	0	0	-inf	0	0	-inf	0	0	-inf	0	0	-inf	0	0	-inf	0	0	-inf	344	344	109.16434417710207	0	0	-inf	0	0	-inf	0	0	-inf	0	0	-inf	0	0	-inf	0	0	-inf	0	0	-inf	species	Ensifer adhaerens
375549	0	0	-inf	0	0	-inf	0	0	-inf	0	0	-inf	0	0	-inf	0	0	-inf	0	0	-inf	0	0	-inf	0	0	-inf	0	0	-inf	0	0	-inf	0	0	-inf	0	0	-inf	0	0	-inf	0	0	-inf	0	0	-inf	0	0	-inf	0	0	-inf	0	0	-inf	7	7	55.0550149110875	0	0	-inf	0	0	-inf	0	0	-inf	0	0	-inf	0	0	-inf	0	0	-inf	0	0	-inf	species	Ensifer mexicanus
2633371	0	0	-inf	0	0	-inf	0	0	-inf	0	0	-inf	0	0	-inf	0	0	-inf	0	0	-inf	0	0	-inf	0	0	-inf	0	0	-inf	0	0	-inf	0	0	-inf	0	0	-inf	0	0	-inf	0	0	-inf	0	0	-inf	0	0	-inf	0	0	-inf	0	0	-inf	37	0	74.8153732228025	0	0	-inf	0	0	-inf	0	0	-inf	0	0	-inf	0	0	-inf	0	0	-inf	0	0	-inf	no_rank	unclassified Ensifer
2811423	0	0	-inf	0	0	-inf	0	0	-inf	0	0	-inf	0	0	-inf	0	0	-inf	0	0	-inf	0	0	-inf	0	0	-inf	0	0	-inf	0	0	-inf	0	0	-inf	0	0	-inf	0	0	-inf	0	0	-inf	0	0	-inf	0	0	-inf	0	0	-inf	0	0	-inf	37	37	74.8153732228025	0	0	-inf	0	0	-inf	0	0	-inf	0	0	-inf	0	0	-inf	0	0	-inf	0	0	-inf	species	Ensifer sp. PDNC004
323620	59	8	85.50253923033881	0	0	-inf	10	0	41.0	0	0	-inf	0	0	-inf	0	0	-inf	0	0	-inf	0	0	-inf	0	0	-inf	0	0	-inf	0	0	-inf	0	0	-inf	0	0	-inf	0	0	-inf	0	0	-inf	0	0	-inf	0	0	-inf	0	0	-inf	0	0	-inf	75	3	62.408219872143306	0	0	-inf	0	0	-inf	0	0	-inf	0	0	-inf	0	0	-inf	7	7	43.142857142857146	0	0	-inf	genus	Shinella
352475	41	41	81.16410984704696	0	0	-inf	10	10	41.0	0	0	-inf	0	0	-inf	0	0	-inf	0	0	-inf	0	0	-inf	0	0	-inf	0	0	-inf	0	0	-inf	0	0	-inf	0	0	-inf	0	0	-inf	0	0	-inf	0	0	-inf	0	0	-inf	0	0	-inf	0	0	-inf	30	30	70.36978065428372	0	0	-inf	0	0	-inf	0	0	-inf	0	0	-inf	0	0	-inf	0	0	-inf	0	0	-inf	species	Shinella zoogloeoides
2643062	10	10	64.798152551118	0	0	-inf	0	0	-inf	0	0	-inf	0	0	-inf	0	0	-inf	0	0	-inf	0	0	-inf	0	0	-inf	0	0	-inf	0	0	-inf	0	0	-inf	0	0	-inf	0	0	-inf	0	0	-inf	0	0	-inf	0	0	-inf	0	0	-inf	0	0	-inf	35	3	58.68727928800859	0	0	-inf	0	0	-inf	0	0	-inf	0	0	-inf	0	0	-inf	0	0	-inf	0	0	-inf	no_rank	unclassified Shinella
879274	0	0	-inf	0	0	-inf	0	0	-inf	0	0	-inf	0	0	-inf	0	0	-inf	0	0	-inf	0	0	-inf	0	0	-inf	0	0	-inf	0	0	-inf	0	0	-inf	0	0	-inf	0	0	-inf	0	0	-inf	0	0	-inf	0	0	-inf	0	0	-inf	0	0	-inf	22	22	63.59958472475839	0	0	-inf	0	0	-inf	0	0	-inf	0	0	-inf	0	0	-inf	0	0	-inf	0	0	-inf	species	Shinella sp. HZN7
2715959	0	0	-inf	0	0	-inf	0	0	-inf	0	0	-inf	0	0	-inf	0	0	-inf	0	0	-inf	0	0	-inf	0	0	-inf	0	0	-inf	0	0	-inf	0	0	-inf	0	0	-inf	0	0	-inf	0	0	-inf	0	0	-inf	0	0	-inf	0	0	-inf	0	0	-inf	10	10	51.48639111356163	0	0	-inf	0	0	-inf	0	0	-inf	0	0	-inf	0	0	-inf	0	0	-inf	0	0	-inf	species	Shinella sp. PSBB067
2871820	0	0	-inf	0	0	-inf	0	0	-inf	0	0	-inf	0	0	-inf	0	0	-inf	0	0	-inf	0	0	-inf	0	0	-inf	0	0	-inf	0	0	-inf	0	0	-inf	0	0	-inf	0	0	-inf	0	0	-inf	0	0	-inf	0	0	-inf	0	0	-inf	0	0	-inf	7	7	48.142857142857146	0	0	-inf	0	0	-inf	0	0	-inf	0	0	-inf	0	0	-inf	0	0	-inf	0	0	-inf	species	Shinella oryzae
1648508	13	1	120.52922598740791	0	0	-inf	0	0	-inf	0	0	-inf	0	0	-inf	0	0	-inf	0	0	-inf	0	0	-inf	0	0	-inf	0	0	-inf	0	0	-inf	0	0	-inf	0	0	-inf	0	0	-inf	0	0	-inf	0	0	-inf	0	0	-inf	0	0	-inf	0	0	-inf	0	0	-inf	0	0	-inf	0	0	-inf	0	0	-inf	0	0	-inf	0	0	-inf	0	0	-inf	0	0	-inf	genus	Ciceribacter
448181	12	0	125.57332815302524	0	0	-inf	0	0	-inf	0	0	-inf	0	0	-inf	0	0	-inf	0	0	-inf	0	0	-inf	0	0	-inf	0	0	-inf	0	0	-inf	0	0	-inf	0	0	-inf	0	0	-inf	0	0	-inf	0	0	-inf	0	0	-inf	0	0	-inf	0	0	-inf	0	0	-inf	0	0	-inf	0	0	-inf	0	0	-inf	0	0	-inf	0	0	-inf	0	0	-inf	0	0	-inf	species	Ciceribacter selenitireducens
1336235	12	12	125.57332815302524	0	0	-inf	0	0	-inf	0	0	-inf	0	0	-inf	0	0	-inf	0	0	-inf	0	0	-inf	0	0	-inf	0	0	-inf	0	0	-inf	0	0	-inf	0	0	-inf	0	0	-inf	0	0	-inf	0	0	-inf	0	0	-inf	0	0	-inf	0	0	-inf	0	0	-inf	0	0	-inf	0	0	-inf	0	0	-inf	0	0	-inf	0	0	-inf	0	0	-inf	0	0	-inf	strain	Ciceribacter selenitireducens ATCC BAA-1503
118882	945	460	141.40650418446478	12	4	69.43058836874215	34	6	67.50738919627257	174	83	137.76604777608844	19	12	132.40766409841896	0	0	-inf	0	0	-inf	8	8	154.84272210124635	0	0	-inf	0	0	-inf	146	74	136.19548687378554	54	27	138.33659893197853	48	24	143.7871261610861	26	16	138.4787851071085	46	18	133.07872756361425	0	0	-inf	34	19	147.47185987813575	0	0	-inf	0	0	-inf	182	71	119.7965123076607	0	0	-inf	0	0	-inf	0	0	-inf	9	0	58.93724913963466	0	0	-inf	0	0	-inf	9	0	44.81428768765205	family	Brucellaceae
354349	0	0	-inf	0	0	-inf	0	0	-inf	0	0	-inf	0	0	-inf	0	0	-inf	0	0	-inf	0	0	-inf	0	0	-inf	0	0	-inf	0	0	-inf	0	0	-inf	0	0	-inf	0	0	-inf	0	0	-inf	0	0	-inf	0	0	-inf	0	0	-inf	0	0	-inf	46	10	93.90931459854336	0	0	-inf	0	0	-inf	0	0	-inf	0	0	-inf	0	0	-inf	0	0	-inf	0	0	-inf	genus	Pseudochrobactrum
2647013	0	0	-inf	0	0	-inf	0	0	-inf	0	0	-inf	0	0	-inf	0	0	-inf	0	0	-inf	0	0	-inf	0	0	-inf	0	0	-inf	0	0	-inf	0	0	-inf	0	0	-inf	0	0	-inf	0	0	-inf	0	0	-inf	0	0	-inf	0	0	-inf	0	0	-inf	28	0	99.60149875495196	0	0	-inf	0	0	-inf	0	0	-inf	0	0	-inf	0	0	-inf	0	0	-inf	0	0	-inf	no_rank	unclassified Pseudochrobactrum
2864102	0	0	-inf	0	0	-inf	0	0	-inf	0	0	-inf	0	0	-inf	0	0	-inf	0	0	-inf	0	0	-inf	0	0	-inf	0	0	-inf	0	0	-inf	0	0	-inf	0	0	-inf	0	0	-inf	0	0	-inf	0	0	-inf	0	0	-inf	0	0	-inf	0	0	-inf	9	9	97.08460438202489	0	0	-inf	0	0	-inf	0	0	-inf	0	0	-inf	0	0	-inf	0	0	-inf	0	0	-inf	species	Pseudochrobactrum sp. Wa41.01b-1
2879116	0	0	-inf	0	0	-inf	0	0	-inf	0	0	-inf	0	0	-inf	0	0	-inf	0	0	-inf	0	0	-inf	0	0	-inf	0	0	-inf	0	0	-inf	0	0	-inf	0	0	-inf	0	0	-inf	0	0	-inf	0	0	-inf	0	0	-inf	0	0	-inf	0	0	-inf	19	19	100.79371187897006	0	0	-inf	0	0	-inf	0	0	-inf	0	0	-inf	0	0	-inf	0	0	-inf	0	0	-inf	species	Pseudochrobactrum sp. XF203
2834768	0	0	-inf	0	0	-inf	0	0	-inf	0	0	-inf	0	0	-inf	0	0	-inf	0	0	-inf	0	0	-inf	0	0	-inf	0	0	-inf	0	0	-inf	0	0	-inf	0	0	-inf	0	0	-inf	0	0	-inf	0	0	-inf	0	0	-inf	0	0	-inf	0	0	-inf	8	8	83.94109896916399	0	0	-inf	0	0	-inf	0	0	-inf	0	0	-inf	0	0	-inf	0	0	-inf	0	0	-inf	species	Pseudochrobactrum algeriensis
2826938	485	0	131.73335953572143	8	1	56.505869185290265	28	2	50.8000010699417	91	0	124.37486642861042	7	7	133.1805815872035	0	0	-inf	0	0	-inf	0	0	-inf	0	0	-inf	0	0	-inf	72	3	127.55350033568038	27	2	131.44312094908682	24	6	129.18265472055285	10	3	127.8482073004487	28	3	123.58308785305486	0	0	-inf	15	1	143.73049137590664	0	0	-inf	0	0	-inf	65	0	96.68878373625492	0	0	-inf	0	0	-inf	0	0	-inf	9	0	58.93724913963466	0	0	-inf	0	0	-inf	9	0	44.81428768765205	no_rank	Brucella/Ochrobactrum group
234	451	39	131.95600330388132	7	7	53.86146987568964	26	26	43.90946100505087	84	8	125.28127656421418	0	0	-inf	0	0	-inf	0	0	-inf	0	0	-inf	0	0	-inf	0	0	-inf	69	11	128.57350141325605	25	5	130.409292760324	18	10	127.15885428155427	7	7	125.4090574232713	25	4	124.06582599831395	0	0	-inf	14	6	141.71283322965613	0	0	-inf	0	0	-inf	58	23	99.51114794578086	0	0	-inf	0	0	-inf	0	0	-inf	9	2	58.93724913963466	0	0	-inf	0	0	-inf	9	9	44.81428768765205	genus	Brucella
529	235	235	132.12952438608693	0	0	-inf	0	0	-inf	48	48	125.86385398679829	0	0	-inf	0	0	-inf	0	0	-inf	0	0	-inf	0	0	-inf	0	0	-inf	34	34	124.85611762901476	9	9	120.7723183825187	0	0	-inf	0	0	-inf	10	10	115.67156835369317	0	0	-inf	8	8	140.46024681354524	0	0	-inf	0	0	-inf	16	16	120.03624126878778	0	0	-inf	0	0	-inf	0	0	-inf	0	0	-inf	0	0	-inf	0	0	-inf	0	0	-inf	species	Brucella anthropi
94625	0	0	-inf	0	0	-inf	0	0	-inf	0	0	-inf	0	0	-inf	0	0	-inf	0	0	-inf	0	0	-inf	0	0	-inf	0	0	-inf	0	0	-inf	0	0	-inf	0	0	-inf	0	0	-inf	0	0	-inf	0	0	-inf	0	0	-inf	0	0	-inf	0	0	-inf	7	7	96.12611242099725	0	0	-inf	0	0	-inf	0	0	-inf	7	7	47.714285714285715	0	0	-inf	0	0	-inf	0	0	-inf	species	Brucella intermedia
419475	0	0	-inf	0	0	-inf	0	0	-inf	0	0	-inf	0	0	-inf	0	0	-inf	0	0	-inf	0	0	-inf	0	0	-inf	0	0	-inf	0	0	-inf	0	0	-inf	0	0	-inf	0	0	-inf	0	0	-inf	0	0	-inf	0	0	-inf	0	0	-inf	0	0	-inf	12	12	93.97565559806088	0	0	-inf	0	0	-inf	0	0	-inf	0	0	-inf	0	0	-inf	0	0	-inf	0	0	-inf	species	Brucella pseudogrignonensis
2632610	177	13	131.7442084112472	0	0	-inf	0	0	-inf	28	4	130.15955176121813	0	0	-inf	0	0	-inf	0	0	-inf	0	0	-inf	0	0	-inf	0	0	-inf	24	4	138.76913792259947	11	1	143.29002598142424	8	8	108.90682989356412	0	0	-inf	11	1	144.8780071980509	0	0	-inf	0	0	-inf	0	0	-inf	0	0	-inf	0	0	-inf	0	0	-inf	0	0	-inf	0	0	-inf	0	0	-inf	0	0	-inf	0	0	-inf	0	0	-inf	no_rank	unclassified Brucella
2886044	11	11	118.69244474286963	0	0	-inf	0	0	-inf	0	0	-inf	0	0	-inf	0	0	-inf	0	0	-inf	0	0	-inf	0	0	-inf	0	0	-inf	0	0	-inf	0	0	-inf	0	0	-inf	0	0	-inf	0	0	-inf	0	0	-inf	0	0	-inf	0	0	-inf	0	0	-inf	0	0	-inf	0	0	-inf	0	0	-inf	0	0	-inf	0	0	-inf	0	0	-inf	0	0	-inf	0	0	-inf	species	Brucella sp. JSBI001
2986424	153	153	138.1852265289741	0	0	-inf	0	0	-inf	24	24	139.06114372142116	0	0	-inf	0	0	-inf	0	0	-inf	0	0	-inf	0	0	-inf	0	0	-inf	20	20	150.09027494119735	10	10	153.61902857956665	0	0	-inf	0	0	-inf	10	10	153.9097998288855	0	0	-inf	0	0	-inf	0	0	-inf	0	0	-inf	0	0	-inf	0	0	-inf	0	0	-inf	0	0	-inf	0	0	-inf	0	0	-inf	0	0	-inf	0	0	-inf	species	Brucella sp. MAB-22
528	34	1	128.78005543454168	0	0	-inf	0	0	-inf	7	0	113.49794480136529	0	0	-inf	0	0	-inf	0	0	-inf	0	0	-inf	0	0	-inf	0	0	-inf	0	0	-inf	0	0	-inf	0	0	-inf	0	0	-inf	0	0	-inf	0	0	-inf	0	0	-inf	0	0	-inf	0	0	-inf	7	7	73.30348028589705	0	0	-inf	0	0	-inf	0	0	-inf	0	0	-inf	0	0	-inf	0	0	-inf	0	0	-inf	genus	Ochrobactrum
239106	33	3	130.83399650831566	0	0	-inf	0	0	-inf	7	7	113.49794480136529	0	0	-inf	0	0	-inf	0	0	-inf	0	0	-inf	0	0	-inf	0	0	-inf	0	0	-inf	0	0	-inf	0	0	-inf	0	0	-inf	0	0	-inf	0	0	-inf	0	0	-inf	0	0	-inf	0	0	-inf	0	0	-inf	0	0	-inf	0	0	-inf	0	0	-inf	0	0	-inf	0	0	-inf	0	0	-inf	0	0	-inf	no_rank	unclassified Ochrobactrum
2708351	14	14	138.4231995774426	0	0	-inf	0	0	-inf	0	0	-inf	0	0	-inf	0	0	-inf	0	0	-inf	0	0	-inf	0	0	-inf	0	0	-inf	0	0	-inf	0	0	-inf	0	0	-inf	0	0	-inf	0	0	-inf	0	0	-inf	0	0	-inf	0	0	-inf	0	0	-inf	0	0	-inf	0	0	-inf	0	0	-inf	0	0	-inf	0	0	-inf	0	0	-inf	0	0	-inf	0	0	-inf	species	Ochrobactrum sp. WY7
2726427	16	16	121.45156547960609	0	0	-inf	0	0	-inf	0	0	-inf	0	0	-inf	0	0	-inf	0	0	-inf	0	0	-inf	0	0	-inf	0	0	-inf	0	0	-inf	0	0	-inf	0	0	-inf	0	0	-inf	0	0	-inf	0	0	-inf	0	0	-inf	0	0	-inf	0	0	-inf	0	0	-inf	0	0	-inf	0	0	-inf	0	0	-inf	0	0	-inf	0	0	-inf	0	0	-inf	0	0	-inf	species	Ochrobactrum sp. MT180101
119042	0	0	-inf	0	0	-inf	0	0	-inf	0	0	-inf	0	0	-inf	0	0	-inf	0	0	-inf	0	0	-inf	0	0	-inf	0	0	-inf	0	0	-inf	0	0	-inf	0	0	-inf	0	0	-inf	0	0	-inf	0	0	-inf	0	0	-inf	0	0	-inf	0	0	-inf	65	0	59.5035204566252	0	0	-inf	0	0	-inf	0	0	-inf	0	0	-inf	0	0	-inf	0	0	-inf	0	0	-inf	no_rank	Hyphomicrobiales incertae sedis
169055	0	0	-inf	0	0	-inf	0	0	-inf	0	0	-inf	0	0	-inf	0	0	-inf	0	0	-inf	0	0	-inf	0	0	-inf	0	0	-inf	0	0	-inf	0	0	-inf	0	0	-inf	0	0	-inf	0	0	-inf	0	0	-inf	0	0	-inf	0	0	-inf	0	0	-inf	23	0	48.17215690957556	0	0	-inf	0	0	-inf	0	0	-inf	0	0	-inf	0	0	-inf	0	0	-inf	0	0	-inf	genus	Nordella
2623691	0	0	-inf	0	0	-inf	0	0	-inf	0	0	-inf	0	0	-inf	0	0	-inf	0	0	-inf	0	0	-inf	0	0	-inf	0	0	-inf	0	0	-inf	0	0	-inf	0	0	-inf	0	0	-inf	0	0	-inf	0	0	-inf	0	0	-inf	0	0	-inf	0	0	-inf	23	0	48.17215690957556	0	0	-inf	0	0	-inf	0	0	-inf	0	0	-inf	0	0	-inf	0	0	-inf	0	0	-inf	no_rank	unclassified Nordella
2712222	0	0	-inf	0	0	-inf	0	0	-inf	0	0	-inf	0	0	-inf	0	0	-inf	0	0	-inf	0	0	-inf	0	0	-inf	0	0	-inf	0	0	-inf	0	0	-inf	0	0	-inf	0	0	-inf	0	0	-inf	0	0	-inf	0	0	-inf	0	0	-inf	0	0	-inf	23	23	48.17215690957556	0	0	-inf	0	0	-inf	0	0	-inf	0	0	-inf	0	0	-inf	0	0	-inf	0	0	-inf	species	Nordella sp. HKS 07
212791	0	0	-inf	0	0	-inf	0	0	-inf	0	0	-inf	0	0	-inf	0	0	-inf	0	0	-inf	0	0	-inf	0	0	-inf	0	0	-inf	0	0	-inf	0	0	-inf	0	0	-inf	0	0	-inf	0	0	-inf	0	0	-inf	0	0	-inf	0	0	-inf	0	0	-inf	9	0	49.223128005684735	0	0	-inf	0	0	-inf	0	0	-inf	0	0	-inf	0	0	-inf	0	0	-inf	0	0	-inf	genus	Enhydrobacter
2632691	0	0	-inf	0	0	-inf	0	0	-inf	0	0	-inf	0	0	-inf	0	0	-inf	0	0	-inf	0	0	-inf	0	0	-inf	0	0	-inf	0	0	-inf	0	0	-inf	0	0	-inf	0	0	-inf	0	0	-inf	0	0	-inf	0	0	-inf	0	0	-inf	0	0	-inf	9	0	49.223128005684735	0	0	-inf	0	0	-inf	0	0	-inf	0	0	-inf	0	0	-inf	0	0	-inf	0	0	-inf	no_rank	unclassified Enhydrobacter
1894999	0	0	-inf	0	0	-inf	0	0	-inf	0	0	-inf	0	0	-inf	0	0	-inf	0	0	-inf	0	0	-inf	0	0	-inf	0	0	-inf	0	0	-inf	0	0	-inf	0	0	-inf	0	0	-inf	0	0	-inf	0	0	-inf	0	0	-inf	0	0	-inf	0	0	-inf	9	9	49.223128005684735	0	0	-inf	0	0	-inf	0	0	-inf	0	0	-inf	0	0	-inf	0	0	-inf	0	0	-inf	species	Enhydrobacter sp.
1734920	0	0	-inf	0	0	-inf	0	0	-inf	0	0	-inf	0	0	-inf	0	0	-inf	0	0	-inf	0	0	-inf	0	0	-inf	0	0	-inf	0	0	-inf	0	0	-inf	0	0	-inf	0	0	-inf	0	0	-inf	0	0	-inf	0	0	-inf	0	0	-inf	0	0	-inf	33	0	70.2048808699769	0	0	-inf	0	0	-inf	0	0	-inf	0	0	-inf	0	0	-inf	0	0	-inf	0	0	-inf	genus	Pseudorhodoplanes
1235591	0	0	-inf	0	0	-inf	0	0	-inf	0	0	-inf	0	0	-inf	0	0	-inf	0	0	-inf	0	0	-inf	0	0	-inf	0	0	-inf	0	0	-inf	0	0	-inf	0	0	-inf	0	0	-inf	0	0	-inf	0	0	-inf	0	0	-inf	0	0	-inf	0	0	-inf	33	33	70.2048808699769	0	0	-inf	0	0	-inf	0	0	-inf	0	0	-inf	0	0	-inf	0	0	-inf	0	0	-inf	species	Pseudorhodoplanes sinuspersici
119045	0	0	-inf	0	0	-inf	0	0	-inf	0	0	-inf	0	0	-inf	0	0	-inf	0	0	-inf	0	0	-inf	0	0	-inf	0	0	-inf	9	2	70.80674374101353	14	3	79.09269089347787	0	0	-inf	0	0	-inf	0	0	-inf	0	0	-inf	0	0	-inf	0	0	-inf	20	8	42.15	158	10	54.20965773723256	83	6	50.29821573294029	14	3	53.773403010149835	0	0	-inf	69	4	44.81193077767316	0	0	-inf	45	3	44.28692640545403	81	2	57.924868964054404	family	Methylobacteriaceae
407	0	0	-inf	0	0	-inf	0	0	-inf	0	0	-inf	0	0	-inf	0	0	-inf	0	0	-inf	0	0	-inf	0	0	-inf	0	0	-inf	7	7	69.03724195273169	11	11	77.81818181818181	0	0	-inf	0	0	-inf	0	0	-inf	0	0	-inf	0	0	-inf	0	0	-inf	12	12	42.416666666666664	74	44	50.588524950700204	77	18	50.840933842000574	11	11	49.34796746746343	0	0	-inf	58	20	44.92091466558934	0	0	-inf	31	31	44.903225806451616	58	24	62.176616074051815	genus	Methylobacterium
31998	0	0	-inf	0	0	-inf	0	0	-inf	0	0	-inf	0	0	-inf	0	0	-inf	0	0	-inf	0	0	-inf	0	0	-inf	0	0	-inf	0	0	-inf	0	0	-inf	0	0	-inf	0	0	-inf	0	0	-inf	0	0	-inf	0	0	-inf	0	0	-inf	0	0	-inf	0	0	-inf	0	0	-inf	0	0	-inf	0	0	-inf	11	0	44.09090909090909	0	0	-inf	0	0	-inf	0	0	-inf	species	Methylobacterium radiotolerans
426355	0	0	-inf	0	0	-inf	0	0	-inf	0	0	-inf	0	0	-inf	0	0	-inf	0	0	-inf	0	0	-inf	0	0	-inf	0	0	-inf	0	0	-inf	0	0	-inf	0	0	-inf	0	0	-inf	0	0	-inf	0	0	-inf	0	0	-inf	0	0	-inf	0	0	-inf	0	0	-inf	0	0	-inf	0	0	-inf	0	0	-inf	11	11	44.09090909090909	0	0	-inf	0	0	-inf	0	0	-inf	strain	Methylobacterium radiotolerans JCM 2831
39956	0	0	-inf	0	0	-inf	0	0	-inf	0	0	-inf	0	0	-inf	0	0	-inf	0	0	-inf	0	0	-inf	0	0	-inf	0	0	-inf	0	0	-inf	0	0	-inf	0	0	-inf	0	0	-inf	0	0	-inf	0	0	-inf	0	0	-inf	0	0	-inf	0	0	-inf	0	0	-inf	0	0	-inf	0	0	-inf	0	0	-inf	7	0	46.0	0	0	-inf	0	0	-inf	0	0	-inf	species	Methylobacterium mesophilicum
908290	0	0	-inf	0	0	-inf	0	0	-inf	0	0	-inf	0	0	-inf	0	0	-inf	0	0	-inf	0	0	-inf	0	0	-inf	0	0	-inf	0	0	-inf	0	0	-inf	0	0	-inf	0	0	-inf	0	0	-inf	0	0	-inf	0	0	-inf	0	0	-inf	0	0	-inf	0	0	-inf	0	0	-inf	0	0	-inf	0	0	-inf	7	7	46.0	0	0	-inf	0	0	-inf	0	0	-inf	strain	Methylobacterium mesophilicum SR1.6/6
114616	0	0	-inf	0	0	-inf	0	0	-inf	0	0	-inf	0	0	-inf	0	0	-inf	0	0	-inf	0	0	-inf	0	0	-inf	0	0	-inf	0	0	-inf	0	0	-inf	0	0	-inf	0	0	-inf	0	0	-inf	0	0	-inf	0	0	-inf	0	0	-inf	0	0	-inf	7	0	47.41725130582727	8	0	42.065863991822646	0	0	-inf	0	0	-inf	20	0	42.4	0	0	-inf	0	0	-inf	8	0	41.91053390593274	species	Methylobacterium nodulans
460265	0	0	-inf	0	0	-inf	0	0	-inf	0	0	-inf	0	0	-inf	0	0	-inf	0	0	-inf	0	0	-inf	0	0	-inf	0	0	-inf	0	0	-inf	0	0	-inf	0	0	-inf	0	0	-inf	0	0	-inf	0	0	-inf	0	0	-inf	0	0	-inf	0	0	-inf	7	7	47.41725130582727	8	8	42.065863991822646	0	0	-inf	0	0	-inf	20	20	42.4	0	0	-inf	0	0	-inf	8	8	41.91053390593274	strain	Methylobacterium nodulans ORS 2060
270351	0	0	-inf	0	0	-inf	0	0	-inf	0	0	-inf	0	0	-inf	0	0	-inf	0	0	-inf	0	0	-inf	0	0	-inf	0	0	-inf	0	0	-inf	0	0	-inf	0	0	-inf	0	0	-inf	0	0	-inf	0	0	-inf	0	0	-inf	0	0	-inf	0	0	-inf	7	7	51.178197436380856	15	15	58.733333333333334	0	0	-inf	0	0	-inf	0	0	-inf	0	0	-inf	0	0	-inf	19	19	73.05601973837618	species	Methylobacterium aquaticum
334852	0	0	-inf	0	0	-inf	0	0	-inf	0	0	-inf	0	0	-inf	0	0	-inf	0	0	-inf	0	0	-inf	0	0	-inf	0	0	-inf	0	0	-inf	0	0	-inf	0	0	-inf	0	0	-inf	0	0	-inf	0	0	-inf	0	0	-inf	0	0	-inf	0	0	-inf	0	0	-inf	19	19	51.526315789473685	0	0	-inf	0	0	-inf	0	0	-inf	0	0	-inf	0	0	-inf	0	0	-inf	species	Methylobacterium oryzae
2615210	0	0	-inf	0	0	-inf	0	0	-inf	0	0	-inf	0	0	-inf	0	0	-inf	0	0	-inf	0	0	-inf	0	0	-inf	0	0	-inf	0	0	-inf	0	0	-inf	0	0	-inf	0	0	-inf	0	0	-inf	0	0	-inf	0	0	-inf	0	0	-inf	0	0	-inf	16	16	43.875	17	4	53.1764705882353	0	0	-inf	0	0	-inf	0	0	-inf	0	0	-inf	0	0	-inf	7	7	62.33137207385894	no_rank	unclassified Methylobacterium
2067957	0	0	-inf	0	0	-inf	0	0	-inf	0	0	-inf	0	0	-inf	0	0	-inf	0	0	-inf	0	0	-inf	0	0	-inf	0	0	-inf	0	0	-inf	0	0	-inf	0	0	-inf	0	0	-inf	0	0	-inf	0	0	-inf	0	0	-inf	0	0	-inf	0	0	-inf	0	0	-inf	13	13	56.61538461538461	0	0	-inf	0	0	-inf	0	0	-inf	0	0	-inf	0	0	-inf	0	0	-inf	species	Methylobacterium sp. DM1
186650	0	0	-inf	0	0	-inf	0	0	-inf	0	0	-inf	0	0	-inf	0	0	-inf	0	0	-inf	0	0	-inf	0	0	-inf	0	0	-inf	0	0	-inf	0	0	-inf	0	0	-inf	0	0	-inf	0	0	-inf	0	0	-inf	0	0	-inf	0	0	-inf	0	0	-inf	53	9	58.9831133024111	0	0	-inf	0	0	-inf	0	0	-inf	7	7	45.23002472218092	0	0	-inf	11	11	43.45454545454545	7	7	46.714285714285715	genus	Microvirga
1882682	0	0	-inf	0	0	-inf	0	0	-inf	0	0	-inf	0	0	-inf	0	0	-inf	0	0	-inf	0	0	-inf	0	0	-inf	0	0	-inf	0	0	-inf	0	0	-inf	0	0	-inf	0	0	-inf	0	0	-inf	0	0	-inf	0	0	-inf	0	0	-inf	0	0	-inf	18	18	59.78692128909158	0	0	-inf	0	0	-inf	0	0	-inf	0	0	-inf	0	0	-inf	0	0	-inf	0	0	-inf	species	Microvirga ossetica
2617746	0	0	-inf	0	0	-inf	0	0	-inf	0	0	-inf	0	0	-inf	0	0	-inf	0	0	-inf	0	0	-inf	0	0	-inf	0	0	-inf	0	0	-inf	0	0	-inf	0	0	-inf	0	0	-inf	0	0	-inf	0	0	-inf	0	0	-inf	0	0	-inf	0	0	-inf	26	4	52.60448135612098	0	0	-inf	0	0	-inf	0	0	-inf	0	0	-inf	0	0	-inf	0	0	-inf	0	0	-inf	no_rank	unclassified Microvirga
2740529	0	0	-inf	0	0	-inf	0	0	-inf	0	0	-inf	0	0	-inf	0	0	-inf	0	0	-inf	0	0	-inf	0	0	-inf	0	0	-inf	0	0	-inf	0	0	-inf	0	0	-inf	0	0	-inf	0	0	-inf	0	0	-inf	0	0	-inf	0	0	-inf	0	0	-inf	10	10	52.875859682006954	0	0	-inf	0	0	-inf	0	0	-inf	0	0	-inf	0	0	-inf	0	0	-inf	0	0	-inf	species	Microvirga sp. R24
2807101	0	0	-inf	0	0	-inf	0	0	-inf	0	0	-inf	0	0	-inf	0	0	-inf	0	0	-inf	0	0	-inf	0	0	-inf	0	0	-inf	0	0	-inf	0	0	-inf	0	0	-inf	0	0	-inf	0	0	-inf	0	0	-inf	0	0	-inf	0	0	-inf	0	0	-inf	12	12	55.19531105409618	0	0	-inf	0	0	-inf	0	0	-inf	0	0	-inf	0	0	-inf	0	0	-inf	0	0	-inf	species	Microvirga sp. VF16
2282523	0	0	-inf	0	0	-inf	0	0	-inf	0	0	-inf	0	0	-inf	0	0	-inf	0	0	-inf	0	0	-inf	0	0	-inf	0	0	-inf	0	0	-inf	0	0	-inf	0	0	-inf	0	0	-inf	0	0	-inf	0	0	-inf	0	0	-inf	0	0	-inf	0	0	-inf	21	13	56.546193862054416	0	0	-inf	0	0	-inf	0	0	-inf	0	0	-inf	0	0	-inf	0	0	-inf	14	3	48.04790384238582	genus	Methylorubrum
408	0	0	-inf	0	0	-inf	0	0	-inf	0	0	-inf	0	0	-inf	0	0	-inf	0	0	-inf	0	0	-inf	0	0	-inf	0	0	-inf	0	0	-inf	0	0	-inf	0	0	-inf	0	0	-inf	0	0	-inf	0	0	-inf	0	0	-inf	0	0	-inf	0	0	-inf	0	0	-inf	0	0	-inf	0	0	-inf	0	0	-inf	0	0	-inf	0	0	-inf	0	0	-inf	11	11	45.81818181818182	species	Methylorubrum extorquens
223967	0	0	-inf	0	0	-inf	0	0	-inf	0	0	-inf	0	0	-inf	0	0	-inf	0	0	-inf	0	0	-inf	0	0	-inf	0	0	-inf	0	0	-inf	0	0	-inf	0	0	-inf	0	0	-inf	0	0	-inf	0	0	-inf	0	0	-inf	0	0	-inf	0	0	-inf	8	8	54.781128874149275	0	0	-inf	0	0	-inf	0	0	-inf	0	0	-inf	0	0	-inf	0	0	-inf	0	0	-inf	species	Methylorubrum populi
255475	14	6	91.93961663372068	0	0	-inf	8	8	41.625	0	0	-inf	0	0	-inf	0	0	-inf	0	0	-inf	0	0	-inf	0	0	-inf	0	0	-inf	0	0	-inf	0	0	-inf	0	0	-inf	0	0	-inf	0	0	-inf	0	0	-inf	0	0	-inf	0	0	-inf	30	1	44.39006564932679	74	1	52.43732141651005	35	5	45.15675208052794	0	0	-inf	0	0	-inf	11	4	44.54545454545455	0	0	-inf	17	8	45.36446820546431	31	0	44.38243356216902	family	Aurantimonadaceae
182269	0	0	-inf	0	0	-inf	0	0	-inf	0	0	-inf	0	0	-inf	0	0	-inf	0	0	-inf	0	0	-inf	0	0	-inf	0	0	-inf	0	0	-inf	0	0	-inf	0	0	-inf	0	0	-inf	0	0	-inf	0	0	-inf	0	0	-inf	0	0	-inf	0	0	-inf	13	0	48.75404143792752	0	0	-inf	0	0	-inf	0	0	-inf	0	0	-inf	0	0	-inf	0	0	-inf	0	0	-inf	genus	Aurantimonas
2638230	0	0	-inf	0	0	-inf	0	0	-inf	0	0	-inf	0	0	-inf	0	0	-inf	0	0	-inf	0	0	-inf	0	0	-inf	0	0	-inf	0	0	-inf	0	0	-inf	0	0	-inf	0	0	-inf	0	0	-inf	0	0	-inf	0	0	-inf	0	0	-inf	0	0	-inf	13	0	48.75404143792752	0	0	-inf	0	0	-inf	0	0	-inf	0	0	-inf	0	0	-inf	0	0	-inf	0	0	-inf	no_rank	unclassified Aurantimonas
2906072	0	0	-inf	0	0	-inf	0	0	-inf	0	0	-inf	0	0	-inf	0	0	-inf	0	0	-inf	0	0	-inf	0	0	-inf	0	0	-inf	0	0	-inf	0	0	-inf	0	0	-inf	0	0	-inf	0	0	-inf	0	0	-inf	0	0	-inf	0	0	-inf	0	0	-inf	13	13	48.75404143792752	0	0	-inf	0	0	-inf	0	0	-inf	0	0	-inf	0	0	-inf	0	0	-inf	0	0	-inf	species	Aurantimonas sp. HBX-1
293088	0	0	-inf	0	0	-inf	0	0	-inf	0	0	-inf	0	0	-inf	0	0	-inf	0	0	-inf	0	0	-inf	0	0	-inf	0	0	-inf	0	0	-inf	0	0	-inf	0	0	-inf	0	0	-inf	0	0	-inf	0	0	-inf	0	0	-inf	0	0	-inf	7	0	42.0	14	6	46.63865182121102	30	5	43.95780047131602	0	0	-inf	0	0	-inf	7	0	42.714285714285715	0	0	-inf	0	0	-inf	9	0	42.55555555555556	genus	Martelella
2629616	0	0	-inf	0	0	-inf	0	0	-inf	0	0	-inf	0	0	-inf	0	0	-inf	0	0	-inf	0	0	-inf	0	0	-inf	0	0	-inf	0	0	-inf	0	0	-inf	0	0	-inf	0	0	-inf	0	0	-inf	0	0	-inf	0	0	-inf	0	0	-inf	7	7	42.0	8	8	47.25	25	2	42.61823376490864	0	0	-inf	0	0	-inf	7	0	42.714285714285715	0	0	-inf	0	0	-inf	9	0	42.55555555555556	no_rank	unclassified Martelella
686597	0	0	-inf	0	0	-inf	0	0	-inf	0	0	-inf	0	0	-inf	0	0	-inf	0	0	-inf	0	0	-inf	0	0	-inf	0	0	-inf	0	0	-inf	0	0	-inf	0	0	-inf	0	0	-inf	0	0	-inf	0	0	-inf	0	0	-inf	0	0	-inf	0	0	-inf	0	0	-inf	23	23	42.82608695652174	0	0	-inf	0	0	-inf	7	7	42.714285714285715	0	0	-inf	0	0	-inf	9	9	42.55555555555556	species	Martelella sp. AD-3
414371	8	1	116.51932910901118	0	0	-inf	0	0	-inf	0	0	-inf	0	0	-inf	0	0	-inf	0	0	-inf	0	0	-inf	0	0	-inf	0	0	-inf	0	0	-inf	0	0	-inf	0	0	-inf	0	0	-inf	0	0	-inf	0	0	-inf	0	0	-inf	0	0	-inf	22	7	42.90909090909091	32	4	56.30674005306308	0	0	-inf	0	0	-inf	0	0	-inf	0	0	-inf	0	0	-inf	0	0	-inf	11	11	44.76298298209436	genus	Aureimonas
1701758	0	0	-inf	0	0	-inf	0	0	-inf	0	0	-inf	0	0	-inf	0	0	-inf	0	0	-inf	0	0	-inf	0	0	-inf	0	0	-inf	0	0	-inf	0	0	-inf	0	0	-inf	0	0	-inf	0	0	-inf	0	0	-inf	0	0	-inf	0	0	-inf	15	15	41.733333333333334	8	8	44.875	0	0	-inf	0	0	-inf	0	0	-inf	0	0	-inf	0	0	-inf	0	0	-inf	0	0	-inf	species	Aureimonas populi
2615206	7	0	126.0057904485615	0	0	-inf	0	0	-inf	0	0	-inf	0	0	-inf	0	0	-inf	0	0	-inf	0	0	-inf	0	0	-inf	0	0	-inf	0	0	-inf	0	0	-inf	0	0	-inf	0	0	-inf	0	0	-inf	0	0	-inf	0	0	-inf	0	0	-inf	0	0	-inf	20	10	63.34078408490093	0	0	-inf	0	0	-inf	0	0	-inf	0	0	-inf	0	0	-inf	0	0	-inf	0	0	-inf	no_rank	unclassified Aureimonas
2816454	7	7	126.0057904485615	0	0	-inf	0	0	-inf	0	0	-inf	0	0	-inf	0	0	-inf	0	0	-inf	0	0	-inf	0	0	-inf	0	0	-inf	0	0	-inf	0	0	-inf	0	0	-inf	0	0	-inf	0	0	-inf	0	0	-inf	0	0	-inf	0	0	-inf	0	0	-inf	10	10	78.87467979905215	0	0	-inf	0	0	-inf	0	0	-inf	0	0	-inf	0	0	-inf	0	0	-inf	0	0	-inf	species	Aureimonas sp. OT7
421597	0	0	-inf	0	0	-inf	0	0	-inf	0	0	-inf	0	0	-inf	0	0	-inf	0	0	-inf	0	0	-inf	0	0	-inf	0	0	-inf	0	0	-inf	0	0	-inf	0	0	-inf	0	0	-inf	0	0	-inf	0	0	-inf	0	0	-inf	0	0	-inf	0	0	-inf	14	0	53.05731706669382	0	0	-inf	0	0	-inf	0	0	-inf	0	0	-inf	0	0	-inf	9	0	45.44444444444444	11	0	45.496602511291044	no_rank	unclassified Aurantimonadaceae
2998449	0	0	-inf	0	0	-inf	0	0	-inf	0	0	-inf	0	0	-inf	0	0	-inf	0	0	-inf	0	0	-inf	0	0	-inf	0	0	-inf	0	0	-inf	0	0	-inf	0	0	-inf	0	0	-inf	0	0	-inf	0	0	-inf	0	0	-inf	0	0	-inf	0	0	-inf	14	14	53.05731706669382	0	0	-inf	0	0	-inf	0	0	-inf	0	0	-inf	0	0	-inf	9	9	45.44444444444444	11	11	45.496602511291044	species	Aurantimonadaceae bacterium DY_R2A_6
335928	0	0	-inf	0	0	-inf	0	0	-inf	0	0	-inf	0	0	-inf	0	0	-inf	0	0	-inf	0	0	-inf	0	0	-inf	0	0	-inf	0	0	-inf	0	0	-inf	0	0	-inf	0	0	-inf	0	0	-inf	0	0	-inf	0	0	-inf	11	1	48.72727272727273	19	0	51.473684210526315	86	10	51.186365135052405	43	8	42.647705757888936	10	3	48.6	10	0	54.388027898781786	10	3	43.2	0	0	-inf	11	11	41.59214845312684	32	7	48.70157252152673	family	Xanthobacteraceae
99	0	0	-inf	0	0	-inf	0	0	-inf	0	0	-inf	0	0	-inf	0	0	-inf	0	0	-inf	0	0	-inf	0	0	-inf	0	0	-inf	0	0	-inf	0	0	-inf	0	0	-inf	0	0	-inf	0	0	-inf	0	0	-inf	0	0	-inf	0	0	-inf	12	0	51.0	14	6	48.29047091119613	0	0	-inf	0	0	-inf	0	0	-inf	0	0	-inf	0	0	-inf	0	0	-inf	25	6	49.21801282755421	genus	Ancylobacter
1745854	0	0	-inf	0	0	-inf	0	0	-inf	0	0	-inf	0	0	-inf	0	0	-inf	0	0	-inf	0	0	-inf	0	0	-inf	0	0	-inf	0	0	-inf	0	0	-inf	0	0	-inf	0	0	-inf	0	0	-inf	0	0	-inf	0	0	-inf	0	0	-inf	12	12	51.0	0	0	-inf	0	0	-inf	0	0	-inf	0	0	-inf	0	0	-inf	0	0	-inf	0	0	-inf	19	19	51.23422740467659	species	Ancylobacter pratisalsi
2626613	0	0	-inf	0	0	-inf	0	0	-inf	0	0	-inf	0	0	-inf	0	0	-inf	0	0	-inf	0	0	-inf	0	0	-inf	0	0	-inf	0	0	-inf	0	0	-inf	0	0	-inf	0	0	-inf	0	0	-inf	0	0	-inf	0	0	-inf	0	0	-inf	0	0	-inf	8	8	50.75	0	0	-inf	0	0	-inf	0	0	-inf	0	0	-inf	0	0	-inf	0	0	-inf	0	0	-inf	no_rank	unclassified Ancylobacter
279	0	0	-inf	0	0	-inf	0	0	-inf	0	0	-inf	0	0	-inf	0	0	-inf	0	0	-inf	0	0	-inf	0	0	-inf	0	0	-inf	0	0	-inf	0	0	-inf	0	0	-inf	0	0	-inf	0	0	-inf	0	0	-inf	0	0	-inf	0	0	-inf	7	7	52.285714285714285	25	6	49.527992447487264	14	5	41.52538136138053	7	7	50.714285714285715	10	10	54.388027898781786	7	7	41.285714285714285	0	0	-inf	0	0	-inf	0	0	-inf	genus	Xanthobacter
280	0	0	-inf	0	0	-inf	0	0	-inf	0	0	-inf	0	0	-inf	0	0	-inf	0	0	-inf	0	0	-inf	0	0	-inf	0	0	-inf	0	0	-inf	0	0	-inf	0	0	-inf	0	0	-inf	0	0	-inf	0	0	-inf	0	0	-inf	0	0	-inf	0	0	-inf	11	4	47.229022276159206	0	0	-inf	0	0	-inf	0	0	-inf	0	0	-inf	0	0	-inf	0	0	-inf	0	0	-inf	species	Xanthobacter autotrophicus
78245	0	0	-inf	0	0	-inf	0	0	-inf	0	0	-inf	0	0	-inf	0	0	-inf	0	0	-inf	0	0	-inf	0	0	-inf	0	0	-inf	0	0	-inf	0	0	-inf	0	0	-inf	0	0	-inf	0	0	-inf	0	0	-inf	0	0	-inf	0	0	-inf	0	0	-inf	7	7	45.333639836239676	0	0	-inf	0	0	-inf	0	0	-inf	0	0	-inf	0	0	-inf	0	0	-inf	0	0	-inf	strain	Xanthobacter autotrophicus Py2
2528964	0	0	-inf	0	0	-inf	0	0	-inf	0	0	-inf	0	0	-inf	0	0	-inf	0	0	-inf	0	0	-inf	0	0	-inf	0	0	-inf	0	0	-inf	0	0	-inf	0	0	-inf	0	0	-inf	0	0	-inf	0	0	-inf	0	0	-inf	0	0	-inf	0	0	-inf	8	8	51.273183572683294	0	0	-inf	0	0	-inf	0	0	-inf	0	0	-inf	0	0	-inf	0	0	-inf	0	0	-inf	species	Xanthobacter dioxanivorans
2623496	0	0	-inf	0	0	-inf	0	0	-inf	0	0	-inf	0	0	-inf	0	0	-inf	0	0	-inf	0	0	-inf	0	0	-inf	0	0	-inf	0	0	-inf	0	0	-inf	0	0	-inf	0	0	-inf	0	0	-inf	0	0	-inf	0	0	-inf	0	0	-inf	0	0	-inf	0	0	-inf	9	0	41.0	0	0	-inf	0	0	-inf	0	0	-inf	0	0	-inf	0	0	-inf	0	0	-inf	no_rank	unclassified Xanthobacter
2419844	0	0	-inf	0	0	-inf	0	0	-inf	0	0	-inf	0	0	-inf	0	0	-inf	0	0	-inf	0	0	-inf	0	0	-inf	0	0	-inf	0	0	-inf	0	0	-inf	0	0	-inf	0	0	-inf	0	0	-inf	0	0	-inf	0	0	-inf	0	0	-inf	0	0	-inf	0	0	-inf	9	9	41.0	0	0	-inf	0	0	-inf	0	0	-inf	0	0	-inf	0	0	-inf	0	0	-inf	species	Xanthobacter sp. YC-JY1
152053	0	0	-inf	0	0	-inf	0	0	-inf	0	0	-inf	0	0	-inf	0	0	-inf	0	0	-inf	0	0	-inf	0	0	-inf	0	0	-inf	0	0	-inf	0	0	-inf	0	0	-inf	0	0	-inf	0	0	-inf	0	0	-inf	0	0	-inf	0	0	-inf	0	0	-inf	16	0	53.125	0	0	-inf	0	0	-inf	0	0	-inf	0	0	-inf	0	0	-inf	0	0	-inf	0	0	-inf	genus	Starkeya
921	0	0	-inf	0	0	-inf	0	0	-inf	0	0	-inf	0	0	-inf	0	0	-inf	0	0	-inf	0	0	-inf	0	0	-inf	0	0	-inf	0	0	-inf	0	0	-inf	0	0	-inf	0	0	-inf	0	0	-inf	0	0	-inf	0	0	-inf	0	0	-inf	0	0	-inf	8	0	51.75	0	0	-inf	0	0	-inf	0	0	-inf	0	0	-inf	0	0	-inf	0	0	-inf	0	0	-inf	species	Starkeya novella
639283	0	0	-inf	0	0	-inf	0	0	-inf	0	0	-inf	0	0	-inf	0	0	-inf	0	0	-inf	0	0	-inf	0	0	-inf	0	0	-inf	0	0	-inf	0	0	-inf	0	0	-inf	0	0	-inf	0	0	-inf	0	0	-inf	0	0	-inf	0	0	-inf	0	0	-inf	8	8	51.75	0	0	-inf	0	0	-inf	0	0	-inf	0	0	-inf	0	0	-inf	0	0	-inf	0	0	-inf	strain	Starkeya novella DSM 506
2615126	0	0	-inf	0	0	-inf	0	0	-inf	0	0	-inf	0	0	-inf	0	0	-inf	0	0	-inf	0	0	-inf	0	0	-inf	0	0	-inf	0	0	-inf	0	0	-inf	0	0	-inf	0	0	-inf	0	0	-inf	0	0	-inf	0	0	-inf	0	0	-inf	0	0	-inf	8	0	54.5	0	0	-inf	0	0	-inf	0	0	-inf	0	0	-inf	0	0	-inf	0	0	-inf	0	0	-inf	no_rank	unclassified Starkeya
2709380	0	0	-inf	0	0	-inf	0	0	-inf	0	0	-inf	0	0	-inf	0	0	-inf	0	0	-inf	0	0	-inf	0	0	-inf	0	0	-inf	0	0	-inf	0	0	-inf	0	0	-inf	0	0	-inf	0	0	-inf	0	0	-inf	0	0	-inf	0	0	-inf	0	0	-inf	8	8	54.5	0	0	-inf	0	0	-inf	0	0	-inf	0	0	-inf	0	0	-inf	0	0	-inf	0	0	-inf	species	Starkeya sp. ORNL1
204476	0	0	-inf	0	0	-inf	0	0	-inf	0	0	-inf	0	0	-inf	0	0	-inf	0	0	-inf	0	0	-inf	0	0	-inf	0	0	-inf	0	0	-inf	0	0	-inf	0	0	-inf	0	0	-inf	0	0	-inf	0	0	-inf	0	0	-inf	0	0	-inf	0	0	-inf	0	0	-inf	21	0	42.523809523809526	0	0	-inf	0	0	-inf	0	0	-inf	0	0	-inf	0	0	-inf	0	0	-inf	genus	Labrys
2688601	0	0	-inf	0	0	-inf	0	0	-inf	0	0	-inf	0	0	-inf	0	0	-inf	0	0	-inf	0	0	-inf	0	0	-inf	0	0	-inf	0	0	-inf	0	0	-inf	0	0	-inf	0	0	-inf	0	0	-inf	0	0	-inf	0	0	-inf	0	0	-inf	0	0	-inf	0	0	-inf	21	0	42.523809523809526	0	0	-inf	0	0	-inf	0	0	-inf	0	0	-inf	0	0	-inf	0	0	-inf	no_rank	unclassified Labrys (in: Bacteria)
2789216	0	0	-inf	0	0	-inf	0	0	-inf	0	0	-inf	0	0	-inf	0	0	-inf	0	0	-inf	0	0	-inf	0	0	-inf	0	0	-inf	0	0	-inf	0	0	-inf	0	0	-inf	0	0	-inf	0	0	-inf	0	0	-inf	0	0	-inf	0	0	-inf	0	0	-inf	0	0	-inf	21	21	42.523809523809526	0	0	-inf	0	0	-inf	0	0	-inf	0	0	-inf	0	0	-inf	0	0	-inf	species	Labrys sp. KNU-23
556257	0	0	-inf	0	0	-inf	0	0	-inf	0	0	-inf	0	0	-inf	0	0	-inf	0	0	-inf	0	0	-inf	0	0	-inf	0	0	-inf	0	0	-inf	0	0	-inf	0	0	-inf	0	0	-inf	0	0	-inf	0	0	-inf	0	0	-inf	10	10	48.2	0	0	-inf	21	1	55.60522615671647	0	0	-inf	0	0	-inf	0	0	-inf	0	0	-inf	0	0	-inf	0	0	-inf	0	0	-inf	genus	Pseudolabrys
331696	0	0	-inf	0	0	-inf	0	0	-inf	0	0	-inf	0	0	-inf	0	0	-inf	0	0	-inf	0	0	-inf	0	0	-inf	0	0	-inf	0	0	-inf	0	0	-inf	0	0	-inf	0	0	-inf	0	0	-inf	0	0	-inf	0	0	-inf	0	0	-inf	0	0	-inf	13	13	57.959093001065895	0	0	-inf	0	0	-inf	0	0	-inf	0	0	-inf	0	0	-inf	0	0	-inf	0	0	-inf	species	Pseudolabrys taiwanensis
2638514	0	0	-inf	0	0	-inf	0	0	-inf	0	0	-inf	0	0	-inf	0	0	-inf	0	0	-inf	0	0	-inf	0	0	-inf	0	0	-inf	0	0	-inf	0	0	-inf	0	0	-inf	0	0	-inf	0	0	-inf	0	0	-inf	0	0	-inf	0	0	-inf	0	0	-inf	7	0	53.46307718245562	0	0	-inf	0	0	-inf	0	0	-inf	0	0	-inf	0	0	-inf	0	0	-inf	0	0	-inf	no_rank	unclassified Pseudolabrys
2562284	0	0	-inf	0	0	-inf	0	0	-inf	0	0	-inf	0	0	-inf	0	0	-inf	0	0	-inf	0	0	-inf	0	0	-inf	0	0	-inf	0	0	-inf	0	0	-inf	0	0	-inf	0	0	-inf	0	0	-inf	0	0	-inf	0	0	-inf	0	0	-inf	0	0	-inf	7	7	53.46307718245562	0	0	-inf	0	0	-inf	0	0	-inf	0	0	-inf	0	0	-inf	0	0	-inf	0	0	-inf	species	Pseudolabrys sp. FHR47
2036754	0	0	-inf	0	0	-inf	0	0	-inf	0	0	-inf	0	0	-inf	0	0	-inf	0	0	-inf	0	0	-inf	0	0	-inf	0	0	-inf	0	0	-inf	0	0	-inf	0	0	-inf	0	0	-inf	0	0	-inf	0	0	-inf	0	0	-inf	0	0	-inf	0	0	-inf	27	0	55.60376807826161	0	0	-inf	0	0	-inf	0	0	-inf	0	0	-inf	0	0	-inf	0	0	-inf	0	0	-inf	family	Chelatococcaceae
28209	0	0	-inf	0	0	-inf	0	0	-inf	0	0	-inf	0	0	-inf	0	0	-inf	0	0	-inf	0	0	-inf	0	0	-inf	0	0	-inf	0	0	-inf	0	0	-inf	0	0	-inf	0	0	-inf	0	0	-inf	0	0	-inf	0	0	-inf	0	0	-inf	0	0	-inf	27	3	55.60376807826161	0	0	-inf	0	0	-inf	0	0	-inf	0	0	-inf	0	0	-inf	0	0	-inf	0	0	-inf	genus	Chelatococcus
444444	0	0	-inf	0	0	-inf	0	0	-inf	0	0	-inf	0	0	-inf	0	0	-inf	0	0	-inf	0	0	-inf	0	0	-inf	0	0	-inf	0	0	-inf	0	0	-inf	0	0	-inf	0	0	-inf	0	0	-inf	0	0	-inf	0	0	-inf	0	0	-inf	0	0	-inf	7	7	51.390280321578075	0	0	-inf	0	0	-inf	0	0	-inf	0	0	-inf	0	0	-inf	0	0	-inf	0	0	-inf	species	Chelatococcus daeguensis
2638111	0	0	-inf	0	0	-inf	0	0	-inf	0	0	-inf	0	0	-inf	0	0	-inf	0	0	-inf	0	0	-inf	0	0	-inf	0	0	-inf	0	0	-inf	0	0	-inf	0	0	-inf	0	0	-inf	0	0	-inf	0	0	-inf	0	0	-inf	0	0	-inf	0	0	-inf	17	0	58.56292799188334	0	0	-inf	0	0	-inf	0	0	-inf	0	0	-inf	0	0	-inf	0	0	-inf	0	0	-inf	no_rank	unclassified Chelatococcus
1702325	0	0	-inf	0	0	-inf	0	0	-inf	0	0	-inf	0	0	-inf	0	0	-inf	0	0	-inf	0	0	-inf	0	0	-inf	0	0	-inf	0	0	-inf	0	0	-inf	0	0	-inf	0	0	-inf	0	0	-inf	0	0	-inf	0	0	-inf	0	0	-inf	0	0	-inf	17	17	58.56292799188334	0	0	-inf	0	0	-inf	0	0	-inf	0	0	-inf	0	0	-inf	0	0	-inf	0	0	-inf	species	Chelatococcus sp. CO-6
2685818	0	0	-inf	0	0	-inf	34	0	57.94709445073172	0	0	-inf	0	0	-inf	0	0	-inf	0	0	-inf	0	0	-inf	0	0	-inf	0	0	-inf	0	0	-inf	0	0	-inf	0	0	-inf	0	0	-inf	0	0	-inf	0	0	-inf	0	0	-inf	0	0	-inf	0	0	-inf	7	0	59.770474435273975	0	0	-inf	0	0	-inf	0	0	-inf	0	0	-inf	0	0	-inf	0	0	-inf	0	0	-inf	family	Amorphaceae
1904377	0	0	-inf	0	0	-inf	34	0	57.94709445073172	0	0	-inf	0	0	-inf	0	0	-inf	0	0	-inf	0	0	-inf	0	0	-inf	0	0	-inf	0	0	-inf	0	0	-inf	0	0	-inf	0	0	-inf	0	0	-inf	0	0	-inf	0	0	-inf	0	0	-inf	0	0	-inf	7	0	59.770474435273975	0	0	-inf	0	0	-inf	0	0	-inf	0	0	-inf	0	0	-inf	0	0	-inf	0	0	-inf	genus	Acuticoccus
2631034	0	0	-inf	0	0	-inf	34	0	57.94709445073172	0	0	-inf	0	0	-inf	0	0	-inf	0	0	-inf	0	0	-inf	0	0	-inf	0	0	-inf	0	0	-inf	0	0	-inf	0	0	-inf	0	0	-inf	0	0	-inf	0	0	-inf	0	0	-inf	0	0	-inf	0	0	-inf	7	0	59.770474435273975	0	0	-inf	0	0	-inf	0	0	-inf	0	0	-inf	0	0	-inf	0	0	-inf	0	0	-inf	no_rank	unclassified Acuticoccus
2928472	0	0	-inf	0	0	-inf	34	34	57.94709445073172	0	0	-inf	0	0	-inf	0	0	-inf	0	0	-inf	0	0	-inf	0	0	-inf	0	0	-inf	0	0	-inf	0	0	-inf	0	0	-inf	0	0	-inf	0	0	-inf	0	0	-inf	0	0	-inf	0	0	-inf	0	0	-inf	7	7	59.770474435273975	0	0	-inf	0	0	-inf	0	0	-inf	0	0	-inf	0	0	-inf	0	0	-inf	0	0	-inf	species	Acuticoccus sp. I52.16.1
2813035	0	0	-inf	0	0	-inf	0	0	-inf	0	0	-inf	0	0	-inf	0	0	-inf	0	0	-inf	0	0	-inf	0	0	-inf	0	0	-inf	0	0	-inf	0	0	-inf	0	0	-inf	0	0	-inf	0	0	-inf	0	0	-inf	0	0	-inf	0	0	-inf	18	0	43.27777777777778	11	3	53.30932306711458	0	0	-inf	0	0	-inf	0	0	-inf	0	0	-inf	0	0	-inf	0	0	-inf	0	0	-inf	family	Parvibaculaceae
256616	0	0	-inf	0	0	-inf	0	0	-inf	0	0	-inf	0	0	-inf	0	0	-inf	0	0	-inf	0	0	-inf	0	0	-inf	0	0	-inf	0	0	-inf	0	0	-inf	0	0	-inf	0	0	-inf	0	0	-inf	0	0	-inf	0	0	-inf	0	0	-inf	7	0	44.285714285714285	0	0	-inf	0	0	-inf	0	0	-inf	0	0	-inf	0	0	-inf	0	0	-inf	0	0	-inf	0	0	-inf	genus	Parvibaculum
256618	0	0	-inf	0	0	-inf	0	0	-inf	0	0	-inf	0	0	-inf	0	0	-inf	0	0	-inf	0	0	-inf	0	0	-inf	0	0	-inf	0	0	-inf	0	0	-inf	0	0	-inf	0	0	-inf	0	0	-inf	0	0	-inf	0	0	-inf	0	0	-inf	7	0	44.285714285714285	0	0	-inf	0	0	-inf	0	0	-inf	0	0	-inf	0	0	-inf	0	0	-inf	0	0	-inf	0	0	-inf	species	Parvibaculum lavamentivorans
402881	0	0	-inf	0	0	-inf	0	0	-inf	0	0	-inf	0	0	-inf	0	0	-inf	0	0	-inf	0	0	-inf	0	0	-inf	0	0	-inf	0	0	-inf	0	0	-inf	0	0	-inf	0	0	-inf	0	0	-inf	0	0	-inf	0	0	-inf	0	0	-inf	7	7	44.285714285714285	0	0	-inf	0	0	-inf	0	0	-inf	0	0	-inf	0	0	-inf	0	0	-inf	0	0	-inf	0	0	-inf	strain	Parvibaculum lavamentivorans DS-1
2838250	0	0	-inf	0	0	-inf	0	0	-inf	0	0	-inf	0	0	-inf	0	0	-inf	0	0	-inf	0	0	-inf	0	0	-inf	0	0	-inf	0	0	-inf	0	0	-inf	0	0	-inf	0	0	-inf	0	0	-inf	0	0	-inf	0	0	-inf	0	0	-inf	11	0	42.63636363636363	8	0	57.675319217282556	0	0	-inf	0	0	-inf	0	0	-inf	0	0	-inf	0	0	-inf	0	0	-inf	0	0	-inf	genus	Kaustia
2593653	0	0	-inf	0	0	-inf	0	0	-inf	0	0	-inf	0	0	-inf	0	0	-inf	0	0	-inf	0	0	-inf	0	0	-inf	0	0	-inf	0	0	-inf	0	0	-inf	0	0	-inf	0	0	-inf	0	0	-inf	0	0	-inf	0	0	-inf	0	0	-inf	11	11	42.63636363636363	8	8	57.675319217282556	0	0	-inf	0	0	-inf	0	0	-inf	0	0	-inf	0	0	-inf	0	0	-inf	0	0	-inf	species	Kaustia mangrovi
2821832	17	2	79.51804509974261	0	0	-inf	0	0	-inf	0	0	-inf	0	0	-inf	0	0	-inf	0	0	-inf	0	0	-inf	0	0	-inf	0	0	-inf	384	0	106.42302874545044	13	3	92.99783312647143	42	2	103.69808856406247	41	1	111.22084711052803	80	1	101.5714743783353	16	2	80.18837366198736	11	1	110.75737930430275	0	0	-inf	0	0	-inf	28	10	66.80275073263564	0	0	-inf	0	0	-inf	0	0	-inf	0	0	-inf	0	0	-inf	0	0	-inf	0	0	-inf	family	Stappiaceae
152161	0	0	-inf	0	0	-inf	0	0	-inf	0	0	-inf	0	0	-inf	0	0	-inf	0	0	-inf	0	0	-inf	0	0	-inf	0	0	-inf	0	0	-inf	0	0	-inf	0	0	-inf	0	0	-inf	0	0	-inf	0	0	-inf	0	0	-inf	0	0	-inf	0	0	-inf	10	2	44.603845538095975	0	0	-inf	0	0	-inf	0	0	-inf	0	0	-inf	0	0	-inf	0	0	-inf	0	0	-inf	genus	Stappia
538381	0	0	-inf	0	0	-inf	0	0	-inf	0	0	-inf	0	0	-inf	0	0	-inf	0	0	-inf	0	0	-inf	0	0	-inf	0	0	-inf	0	0	-inf	0	0	-inf	0	0	-inf	0	0	-inf	0	0	-inf	0	0	-inf	0	0	-inf	0	0	-inf	0	0	-inf	8	8	43.87980692261997	0	0	-inf	0	0	-inf	0	0	-inf	0	0	-inf	0	0	-inf	0	0	-inf	0	0	-inf	species	Stappia indica
227873	8	0	105.14960869100653	0	0	-inf	0	0	-inf	0	0	-inf	0	0	-inf	0	0	-inf	0	0	-inf	0	0	-inf	0	0	-inf	0	0	-inf	384	0	106.42302874545044	10	0	106.02022780224281	40	0	105.3829929922656	40	0	112.55136828829123	79	0	102.27491076287119	14	0	84.50099847084269	10	0	115.43311723473303	0	0	-inf	0	0	-inf	8	0	61.9123406486807	0	0	-inf	0	0	-inf	0	0	-inf	0	0	-inf	0	0	-inf	0	0	-inf	0	0	-inf	genus	Pannonibacter
121719	8	8	105.14960869100653	0	0	-inf	0	0	-inf	0	0	-inf	0	0	-inf	0	0	-inf	0	0	-inf	0	0	-inf	0	0	-inf	0	0	-inf	384	200	106.42302874545044	10	10	106.02022780224281	40	19	105.3829929922656	40	22	112.55136828829123	79	49	102.27491076287119	14	14	84.50099847084269	10	10	115.43311723473303	0	0	-inf	0	0	-inf	8	8	61.9123406486807	0	0	-inf	0	0	-inf	0	0	-inf	0	0	-inf	0	0	-inf	0	0	-inf	0	0	-inf	species	Pannonibacter phragmitetus
1402210	0	0	-inf	0	0	-inf	0	0	-inf	0	0	-inf	0	0	-inf	0	0	-inf	0	0	-inf	0	0	-inf	0	0	-inf	0	0	-inf	184	184	105.73271305669975	0	0	-inf	21	21	110.7099033312019	18	18	110.31900130953514	30	30	101.15702783765228	0	0	-inf	0	0	-inf	0	0	-inf	0	0	-inf	0	0	-inf	0	0	-inf	0	0	-inf	0	0	-inf	0	0	-inf	0	0	-inf	0	0	-inf	0	0	-inf	strain	Pannonibacter phragmitetus BB
478070	7	7	60.94427102393887	0	0	-inf	0	0	-inf	0	0	-inf	0	0	-inf	0	0	-inf	0	0	-inf	0	0	-inf	0	0	-inf	0	0	-inf	0	0	-inf	0	0	-inf	0	0	-inf	0	0	-inf	0	0	-inf	0	0	-inf	0	0	-inf	0	0	-inf	0	0	-inf	0	0	-inf	0	0	-inf	0	0	-inf	0	0	-inf	0	0	-inf	0	0	-inf	0	0	-inf	0	0	-inf	genus	Labrenzia
2831090	0	0	-inf	0	0	-inf	0	0	-inf	0	0	-inf	0	0	-inf	0	0	-inf	0	0	-inf	0	0	-inf	0	0	-inf	0	0	-inf	0	0	-inf	0	0	-inf	0	0	-inf	0	0	-inf	0	0	-inf	0	0	-inf	0	0	-inf	0	0	-inf	11	0	42.54545454545455	19	0	54.65307787954936	13	0	43.02186701903553	0	0	-inf	0	0	-inf	0	0	-inf	0	0	-inf	0	0	-inf	9	0	43.22222222222222	family	Blastochloridaceae
59282	0	0	-inf	0	0	-inf	0	0	-inf	0	0	-inf	0	0	-inf	0	0	-inf	0	0	-inf	0	0	-inf	0	0	-inf	0	0	-inf	0	0	-inf	0	0	-inf	0	0	-inf	0	0	-inf	0	0	-inf	0	0	-inf	0	0	-inf	0	0	-inf	11	0	42.54545454545455	19	0	54.65307787954936	13	3	43.02186701903553	0	0	-inf	0	0	-inf	0	0	-inf	0	0	-inf	0	0	-inf	9	2	43.22222222222222	genus	Blastochloris
1079	0	0	-inf	0	0	-inf	0	0	-inf	0	0	-inf	0	0	-inf	0	0	-inf	0	0	-inf	0	0	-inf	0	0	-inf	0	0	-inf	0	0	-inf	0	0	-inf	0	0	-inf	0	0	-inf	0	0	-inf	0	0	-inf	0	0	-inf	0	0	-inf	11	11	42.54545454545455	10	10	57.73485515391544	10	10	43.62842712474619	0	0	-inf	0	0	-inf	0	0	-inf	0	0	-inf	0	0	-inf	7	7	43.0	species	Blastochloris viridis
2233851	0	0	-inf	0	0	-inf	0	0	-inf	0	0	-inf	0	0	-inf	0	0	-inf	0	0	-inf	0	0	-inf	0	0	-inf	0	0	-inf	0	0	-inf	0	0	-inf	0	0	-inf	0	0	-inf	0	0	-inf	0	0	-inf	0	0	-inf	0	0	-inf	0	0	-inf	9	9	51.228880908031485	0	0	-inf	0	0	-inf	0	0	-inf	0	0	-inf	0	0	-inf	0	0	-inf	0	0	-inf	species	Blastochloris tepida
2831100	9	0	60.14221643793686	0	0	-inf	0	0	-inf	0	0	-inf	0	0	-inf	0	0	-inf	0	0	-inf	0	0	-inf	0	0	-inf	0	0	-inf	0	0	-inf	0	0	-inf	0	0	-inf	0	0	-inf	7	0	48.60687875967734	0	0	-inf	0	0	-inf	0	0	-inf	22	0	42.59090909090909	194	0	60.84465092006411	24	0	50.375	11	0	46.63636363636363	0	0	-inf	0	0	-inf	0	0	-inf	0	0	-inf	16	0	46.92378107275884	family	Boseaceae
85413	9	0	60.14221643793686	0	0	-inf	0	0	-inf	0	0	-inf	0	0	-inf	0	0	-inf	0	0	-inf	0	0	-inf	0	0	-inf	0	0	-inf	0	0	-inf	0	0	-inf	0	0	-inf	0	0	-inf	7	7	48.60687875967734	0	0	-inf	0	0	-inf	0	0	-inf	22	0	42.59090909090909	194	17	60.84465092006411	24	9	50.375	11	0	46.63636363636363	0	0	-inf	0	0	-inf	0	0	-inf	0	0	-inf	16	0	46.92378107275884	genus	Bosea
2653178	9	9	60.14221643793686	0	0	-inf	0	0	-inf	0	0	-inf	0	0	-inf	0	0	-inf	0	0	-inf	0	0	-inf	0	0	-inf	0	0	-inf	0	0	-inf	0	0	-inf	0	0	-inf	0	0	-inf	0	0	-inf	0	0	-inf	0	0	-inf	0	0	-inf	22	7	42.59090909090909	177	0	61.185642120630476	15	8	51.8	11	11	46.63636363636363	0	0	-inf	0	0	-inf	0	0	-inf	0	0	-inf	16	9	46.92378107275884	no_rank	unclassified Bosea
1792307	0	0	-inf	0	0	-inf	0	0	-inf	0	0	-inf	0	0	-inf	0	0	-inf	0	0	-inf	0	0	-inf	0	0	-inf	0	0	-inf	0	0	-inf	0	0	-inf	0	0	-inf	0	0	-inf	0	0	-inf	0	0	-inf	0	0	-inf	0	0	-inf	0	0	-inf	9	9	48.43624276076792	0	0	-inf	0	0	-inf	0	0	-inf	0	0	-inf	0	0	-inf	0	0	-inf	0	0	-inf	species	Bosea sp. PAMC 26642
1842539	0	0	-inf	0	0	-inf	0	0	-inf	0	0	-inf	0	0	-inf	0	0	-inf	0	0	-inf	0	0	-inf	0	0	-inf	0	0	-inf	0	0	-inf	0	0	-inf	0	0	-inf	0	0	-inf	0	0	-inf	0	0	-inf	0	0	-inf	0	0	-inf	0	0	-inf	13	13	51.89891398975737	7	7	56.57142857142857	0	0	-inf	0	0	-inf	0	0	-inf	0	0	-inf	0	0	-inf	0	0	-inf	species	Bosea sp. RAC05
1867715	0	0	-inf	0	0	-inf	0	0	-inf	0	0	-inf	0	0	-inf	0	0	-inf	0	0	-inf	0	0	-inf	0	0	-inf	0	0	-inf	0	0	-inf	0	0	-inf	0	0	-inf	0	0	-inf	0	0	-inf	0	0	-inf	0	0	-inf	0	0	-inf	0	0	-inf	18	18	52.945194082005735	0	0	-inf	0	0	-inf	0	0	-inf	0	0	-inf	0	0	-inf	0	0	-inf	0	0	-inf	species	Bosea sp. Tri-49
2015316	0	0	-inf	0	0	-inf	0	0	-inf	0	0	-inf	0	0	-inf	0	0	-inf	0	0	-inf	0	0	-inf	0	0	-inf	0	0	-inf	0	0	-inf	0	0	-inf	0	0	-inf	0	0	-inf	0	0	-inf	0	0	-inf	0	0	-inf	0	0	-inf	0	0	-inf	21	21	62.00035675203502	0	0	-inf	0	0	-inf	0	0	-inf	0	0	-inf	0	0	-inf	0	0	-inf	0	0	-inf	species	Bosea sp. AS-1
2020412	0	0	-inf	0	0	-inf	0	0	-inf	0	0	-inf	0	0	-inf	0	0	-inf	0	0	-inf	0	0	-inf	0	0	-inf	0	0	-inf	0	0	-inf	0	0	-inf	0	0	-inf	0	0	-inf	0	0	-inf	0	0	-inf	0	0	-inf	0	0	-inf	0	0	-inf	32	32	76.21569758932688	0	0	-inf	0	0	-inf	0	0	-inf	0	0	-inf	0	0	-inf	0	0	-inf	0	0	-inf	species	Bosea sp. ANAM02
2599640	0	0	-inf	0	0	-inf	0	0	-inf	0	0	-inf	0	0	-inf	0	0	-inf	0	0	-inf	0	0	-inf	0	0	-inf	0	0	-inf	0	0	-inf	0	0	-inf	0	0	-inf	0	0	-inf	0	0	-inf	0	0	-inf	0	0	-inf	0	0	-inf	0	0	-inf	23	23	64.20350918750684	0	0	-inf	0	0	-inf	0	0	-inf	0	0	-inf	0	0	-inf	0	0	-inf	7	7	49.57142857142857	species	Bosea sp. F3-2
2969620	0	0	-inf	0	0	-inf	0	0	-inf	0	0	-inf	0	0	-inf	0	0	-inf	0	0	-inf	0	0	-inf	0	0	-inf	0	0	-inf	0	0	-inf	0	0	-inf	0	0	-inf	0	0	-inf	0	0	-inf	0	0	-inf	0	0	-inf	0	0	-inf	15	15	41.0	29	29	54.88046877263625	0	0	-inf	0	0	-inf	0	0	-inf	0	0	-inf	0	0	-inf	0	0	-inf	0	0	-inf	species	Bosea sp. NBC_00436
2969621	0	0	-inf	0	0	-inf	0	0	-inf	0	0	-inf	0	0	-inf	0	0	-inf	0	0	-inf	0	0	-inf	0	0	-inf	0	0	-inf	0	0	-inf	0	0	-inf	0	0	-inf	0	0	-inf	0	0	-inf	0	0	-inf	0	0	-inf	0	0	-inf	0	0	-inf	23	23	64.76492245724876	0	0	-inf	0	0	-inf	0	0	-inf	0	0	-inf	0	0	-inf	0	0	-inf	0	0	-inf	species	Bosea sp. NBC_00550
2995165	0	0	-inf	0	0	-inf	0	0	-inf	0	0	-inf	0	0	-inf	0	0	-inf	0	0	-inf	0	0	-inf	0	0	-inf	0	0	-inf	0	0	-inf	0	0	-inf	0	0	-inf	0	0	-inf	0	0	-inf	0	0	-inf	0	0	-inf	0	0	-inf	0	0	-inf	9	9	51.94619536385655	0	0	-inf	0	0	-inf	0	0	-inf	0	0	-inf	0	0	-inf	0	0	-inf	0	0	-inf	species	Bosea sp. SL145
2831106	0	0	-inf	0	0	-inf	0	0	-inf	0	0	-inf	0	0	-inf	0	0	-inf	0	0	-inf	0	0	-inf	0	0	-inf	0	0	-inf	0	0	-inf	0	0	-inf	0	0	-inf	0	0	-inf	0	0	-inf	0	0	-inf	0	0	-inf	0	0	-inf	10	0	44.9	51	6	67.03049171623651	0	0	-inf	0	0	-inf	0	0	-inf	9	0	45.77777777777778	0	0	-inf	27	3	44.17665009710001	9	0	49.55555555555556	family	Devosiaceae
46913	0	0	-inf	0	0	-inf	0	0	-inf	0	0	-inf	0	0	-inf	0	0	-inf	0	0	-inf	0	0	-inf	0	0	-inf	0	0	-inf	0	0	-inf	0	0	-inf	0	0	-inf	0	0	-inf	0	0	-inf	0	0	-inf	0	0	-inf	0	0	-inf	10	0	44.9	45	6	67.55143517232563	0	0	-inf	0	0	-inf	0	0	-inf	9	0	45.77777777777778	0	0	-inf	24	0	43.69873135923751	9	0	49.55555555555556	genus	Devosia
191302	0	0	-inf	0	0	-inf	0	0	-inf	0	0	-inf	0	0	-inf	0	0	-inf	0	0	-inf	0	0	-inf	0	0	-inf	0	0	-inf	0	0	-inf	0	0	-inf	0	0	-inf	0	0	-inf	0	0	-inf	0	0	-inf	0	0	-inf	0	0	-inf	0	0	-inf	0	0	-inf	0	0	-inf	0	0	-inf	0	0	-inf	0	0	-inf	0	0	-inf	13	13	44.59765789397696	0	0	-inf	species	Devosia neptuniae
196773	0	0	-inf	0	0	-inf	0	0	-inf	0	0	-inf	0	0	-inf	0	0	-inf	0	0	-inf	0	0	-inf	0	0	-inf	0	0	-inf	0	0	-inf	0	0	-inf	0	0	-inf	0	0	-inf	0	0	-inf	0	0	-inf	0	0	-inf	0	0	-inf	10	10	44.9	32	5	70.37094021643108	0	0	-inf	0	0	-inf	0	0	-inf	9	2	45.77777777777778	0	0	-inf	11	3	42.63636363636363	9	9	49.55555555555556	no_rank	unclassified Devosia
1736675	0	0	-inf	0	0	-inf	0	0	-inf	0	0	-inf	0	0	-inf	0	0	-inf	0	0	-inf	0	0	-inf	0	0	-inf	0	0	-inf	0	0	-inf	0	0	-inf	0	0	-inf	0	0	-inf	0	0	-inf	0	0	-inf	0	0	-inf	0	0	-inf	0	0	-inf	7	7	49.53850751738578	0	0	-inf	0	0	-inf	0	0	-inf	7	7	45.714285714285715	0	0	-inf	0	0	-inf	0	0	-inf	species	Devosia sp. A16
1871048	0	0	-inf	0	0	-inf	0	0	-inf	0	0	-inf	0	0	-inf	0	0	-inf	0	0	-inf	0	0	-inf	0	0	-inf	0	0	-inf	0	0	-inf	0	0	-inf	0	0	-inf	0	0	-inf	0	0	-inf	0	0	-inf	0	0	-inf	0	0	-inf	0	0	-inf	13	13	99.33728394086944	0	0	-inf	0	0	-inf	0	0	-inf	0	0	-inf	0	0	-inf	0	0	-inf	0	0	-inf	species	Devosia sp.
2083786	0	0	-inf	0	0	-inf	0	0	-inf	0	0	-inf	0	0	-inf	0	0	-inf	0	0	-inf	0	0	-inf	0	0	-inf	0	0	-inf	0	0	-inf	0	0	-inf	0	0	-inf	0	0	-inf	0	0	-inf	0	0	-inf	0	0	-inf	0	0	-inf	0	0	-inf	7	7	55.34255218149241	0	0	-inf	0	0	-inf	0	0	-inf	0	0	-inf	0	0	-inf	0	0	-inf	0	0	-inf	species	Devosia sp. I507
2806348	0	0	-inf	0	0	-inf	0	0	-inf	0	0	-inf	0	0	-inf	0	0	-inf	0	0	-inf	0	0	-inf	0	0	-inf	0	0	-inf	0	0	-inf	0	0	-inf	0	0	-inf	0	0	-inf	0	0	-inf	0	0	-inf	0	0	-inf	0	0	-inf	0	0	-inf	0	0	-inf	0	0	-inf	0	0	-inf	0	0	-inf	0	0	-inf	0	0	-inf	8	8	42.875	0	0	-inf	species	Devosia sp. SL43
2860336	0	0	-inf	0	0	-inf	0	0	-inf	0	0	-inf	0	0	-inf	0	0	-inf	0	0	-inf	0	0	-inf	0	0	-inf	0	0	-inf	0	0	-inf	0	0	-inf	0	0	-inf	0	0	-inf	0	0	-inf	0	0	-inf	0	0	-inf	0	0	-inf	0	0	-inf	7	7	67.1048760073349	0	0	-inf	0	0	-inf	0	0	-inf	0	0	-inf	0	0	-inf	0	0	-inf	0	0	-inf	species	Devosia salina
2831111	0	0	-inf	0	0	-inf	0	0	-inf	0	0	-inf	0	0	-inf	0	0	-inf	0	0	-inf	0	0	-inf	0	0	-inf	0	0	-inf	0	0	-inf	0	0	-inf	0	0	-inf	0	0	-inf	0	0	-inf	0	0	-inf	0	0	-inf	0	0	-inf	0	0	-inf	13	0	71.13245174989783	0	0	-inf	0	0	-inf	0	0	-inf	0	0	-inf	0	0	-inf	0	0	-inf	0	0	-inf	family	Kaistiaceae
166953	0	0	-inf	0	0	-inf	0	0	-inf	0	0	-inf	0	0	-inf	0	0	-inf	0	0	-inf	0	0	-inf	0	0	-inf	0	0	-inf	0	0	-inf	0	0	-inf	0	0	-inf	0	0	-inf	0	0	-inf	0	0	-inf	0	0	-inf	0	0	-inf	0	0	-inf	13	0	71.13245174989783	0	0	-inf	0	0	-inf	0	0	-inf	0	0	-inf	0	0	-inf	0	0	-inf	0	0	-inf	genus	Kaistia
2649303	0	0	-inf	0	0	-inf	0	0	-inf	0	0	-inf	0	0	-inf	0	0	-inf	0	0	-inf	0	0	-inf	0	0	-inf	0	0	-inf	0	0	-inf	0	0	-inf	0	0	-inf	0	0	-inf	0	0	-inf	0	0	-inf	0	0	-inf	0	0	-inf	0	0	-inf	13	0	71.13245174989783	0	0	-inf	0	0	-inf	0	0	-inf	0	0	-inf	0	0	-inf	0	0	-inf	0	0	-inf	no_rank	unclassified Kaistia
2795690	0	0	-inf	0	0	-inf	0	0	-inf	0	0	-inf	0	0	-inf	0	0	-inf	0	0	-inf	0	0	-inf	0	0	-inf	0	0	-inf	0	0	-inf	0	0	-inf	0	0	-inf	0	0	-inf	0	0	-inf	0	0	-inf	0	0	-inf	0	0	-inf	0	0	-inf	13	13	71.13245174989783	0	0	-inf	0	0	-inf	0	0	-inf	0	0	-inf	0	0	-inf	0	0	-inf	0	0	-inf	species	Kaistia sp. 32K
2843305	0	0	-inf	0	0	-inf	0	0	-inf	0	0	-inf	0	0	-inf	0	0	-inf	0	0	-inf	0	0	-inf	0	0	-inf	0	0	-inf	0	0	-inf	0	0	-inf	0	0	-inf	0	0	-inf	0	0	-inf	0	0	-inf	0	0	-inf	0	0	-inf	0	0	-inf	11	0	52.451870500266004	0	0	-inf	0	0	-inf	0	0	-inf	0	0	-inf	0	0	-inf	0	0	-inf	0	0	-inf	family	Phreatobacteraceae
1632780	0	0	-inf	0	0	-inf	0	0	-inf	0	0	-inf	0	0	-inf	0	0	-inf	0	0	-inf	0	0	-inf	0	0	-inf	0	0	-inf	0	0	-inf	0	0	-inf	0	0	-inf	0	0	-inf	0	0	-inf	0	0	-inf	0	0	-inf	0	0	-inf	0	0	-inf	11	11	52.451870500266004	0	0	-inf	0	0	-inf	0	0	-inf	0	0	-inf	0	0	-inf	0	0	-inf	0	0	-inf	genus	Phreatobacter
2843308	0	0	-inf	0	0	-inf	0	0	-inf	0	0	-inf	0	0	-inf	0	0	-inf	0	0	-inf	0	0	-inf	0	0	-inf	0	0	-inf	0	0	-inf	0	0	-inf	0	0	-inf	0	0	-inf	0	0	-inf	0	0	-inf	0	0	-inf	0	0	-inf	0	0	-inf	24	6	47.42333103585049	0	0	-inf	0	0	-inf	0	0	-inf	0	0	-inf	0	0	-inf	0	0	-inf	0	0	-inf	family	Pleomorphomonadaceae
261933	0	0	-inf	0	0	-inf	0	0	-inf	0	0	-inf	0	0	-inf	0	0	-inf	0	0	-inf	0	0	-inf	0	0	-inf	0	0	-inf	0	0	-inf	0	0	-inf	0	0	-inf	0	0	-inf	0	0	-inf	0	0	-inf	0	0	-inf	0	0	-inf	0	0	-inf	18	0	48.11796951940876	0	0	-inf	0	0	-inf	0	0	-inf	0	0	-inf	0	0	-inf	0	0	-inf	0	0	-inf	genus	Pleomorphomonas
2627136	0	0	-inf	0	0	-inf	0	0	-inf	0	0	-inf	0	0	-inf	0	0	-inf	0	0	-inf	0	0	-inf	0	0	-inf	0	0	-inf	0	0	-inf	0	0	-inf	0	0	-inf	0	0	-inf	0	0	-inf	0	0	-inf	0	0	-inf	0	0	-inf	0	0	-inf	18	0	48.11796951940876	0	0	-inf	0	0	-inf	0	0	-inf	0	0	-inf	0	0	-inf	0	0	-inf	0	0	-inf	no_rank	unclassified Pleomorphomonas
1885025	0	0	-inf	0	0	-inf	0	0	-inf	0	0	-inf	0	0	-inf	0	0	-inf	0	0	-inf	0	0	-inf	0	0	-inf	0	0	-inf	0	0	-inf	0	0	-inf	0	0	-inf	0	0	-inf	0	0	-inf	0	0	-inf	0	0	-inf	0	0	-inf	0	0	-inf	18	18	48.11796951940876	0	0	-inf	0	0	-inf	0	0	-inf	0	0	-inf	0	0	-inf	0	0	-inf	0	0	-inf	species	Pleomorphomonas sp. SM30
766	182	0	59.195756023141065	95	2	42.35789473684211	48	2	46.00699303529753	0	0	-inf	0	0	-inf	0	0	-inf	56	0	41.62088486824465	28	0	41.607142857142854	57	1	42.8421052631579	25	4	46.08	0	0	-inf	680	0	42.25706243126668	12	2	45.13392386392036	61	2	42.90163934426229	155	2	51.5110913671935	48	3	46.20353234628542	17	2	51.411764705882355	10	10	63.9	10	2	44.2	42	1	42.650428042912964	0	0	-inf	14	0	41.714285714285715	0	0	-inf	65	1	43.01184863845504	0	0	-inf	16	0	50.494893702158755	0	0	-inf	order	Rickettsiales
775	64	0	90.82590693109334	0	0	-inf	0	0	-inf	0	0	-inf	0	0	-inf	0	0	-inf	0	0	-inf	0	0	-inf	0	0	-inf	0	0	-inf	0	0	-inf	0	0	-inf	0	0	-inf	0	0	-inf	33	0	84.71399416527844	0	0	-inf	0	0	-inf	0	0	-inf	0	0	-inf	0	0	-inf	0	0	-inf	0	0	-inf	0	0	-inf	0	0	-inf	0	0	-inf	0	0	-inf	0	0	-inf	family	Rickettsiaceae
33988	64	1	90.82590693109334	0	0	-inf	0	0	-inf	0	0	-inf	0	0	-inf	0	0	-inf	0	0	-inf	0	0	-inf	0	0	-inf	0	0	-inf	0	0	-inf	0	0	-inf	0	0	-inf	0	0	-inf	33	0	84.71399416527844	0	0	-inf	0	0	-inf	0	0	-inf	0	0	-inf	0	0	-inf	0	0	-inf	0	0	-inf	0	0	-inf	0	0	-inf	0	0	-inf	0	0	-inf	0	0	-inf	tribe	Rickettsieae
780	63	0	91.1247308506345	0	0	-inf	0	0	-inf	0	0	-inf	0	0	-inf	0	0	-inf	0	0	-inf	0	0	-inf	0	0	-inf	0	0	-inf	0	0	-inf	0	0	-inf	0	0	-inf	0	0	-inf	33	2	84.71399416527844	0	0	-inf	0	0	-inf	0	0	-inf	0	0	-inf	0	0	-inf	0	0	-inf	0	0	-inf	0	0	-inf	0	0	-inf	0	0	-inf	0	0	-inf	0	0	-inf	genus	Rickettsia
114277	0	0	-inf	0	0	-inf	0	0	-inf	0	0	-inf	0	0	-inf	0	0	-inf	0	0	-inf	0	0	-inf	0	0	-inf	0	0	-inf	0	0	-inf	0	0	-inf	0	0	-inf	0	0	-inf	13	0	92.03930812340133	0	0	-inf	0	0	-inf	0	0	-inf	0	0	-inf	0	0	-inf	0	0	-inf	0	0	-inf	0	0	-inf	0	0	-inf	0	0	-inf	0	0	-inf	0	0	-inf	species_group	spotted fever group
35791	0	0	-inf	0	0	-inf	0	0	-inf	0	0	-inf	0	0	-inf	0	0	-inf	0	0	-inf	0	0	-inf	0	0	-inf	0	0	-inf	0	0	-inf	0	0	-inf	0	0	-inf	0	0	-inf	13	0	92.03930812340133	0	0	-inf	0	0	-inf	0	0	-inf	0	0	-inf	0	0	-inf	0	0	-inf	0	0	-inf	0	0	-inf	0	0	-inf	0	0	-inf	0	0	-inf	0	0	-inf	species	Rickettsia massiliae
416276	0	0	-inf	0	0	-inf	0	0	-inf	0	0	-inf	0	0	-inf	0	0	-inf	0	0	-inf	0	0	-inf	0	0	-inf	0	0	-inf	0	0	-inf	0	0	-inf	0	0	-inf	0	0	-inf	13	13	92.03930812340133	0	0	-inf	0	0	-inf	0	0	-inf	0	0	-inf	0	0	-inf	0	0	-inf	0	0	-inf	0	0	-inf	0	0	-inf	0	0	-inf	0	0	-inf	0	0	-inf	strain	Rickettsia massiliae MTU5
114295	63	0	91.1247308506345	0	0	-inf	0	0	-inf	0	0	-inf	0	0	-inf	0	0	-inf	0	0	-inf	0	0	-inf	0	0	-inf	0	0	-inf	0	0	-inf	0	0	-inf	0	0	-inf	0	0	-inf	18	1	82.28060010277619	0	0	-inf	0	0	-inf	0	0	-inf	0	0	-inf	0	0	-inf	0	0	-inf	0	0	-inf	0	0	-inf	0	0	-inf	0	0	-inf	0	0	-inf	0	0	-inf	no_rank	unclassified Rickettsia
447034	63	63	91.1247308506345	0	0	-inf	0	0	-inf	0	0	-inf	0	0	-inf	0	0	-inf	0	0	-inf	0	0	-inf	0	0	-inf	0	0	-inf	0	0	-inf	0	0	-inf	0	0	-inf	0	0	-inf	17	17	84.50823055942742	0	0	-inf	0	0	-inf	0	0	-inf	0	0	-inf	0	0	-inf	0	0	-inf	0	0	-inf	0	0	-inf	0	0	-inf	0	0	-inf	0	0	-inf	0	0	-inf	species	Rickettsia endosymbiont of Crassostrea ariakensis
942	0	0	-inf	0	0	-inf	46	0	45.92034055857134	0	0	-inf	0	0	-inf	0	0	-inf	0	0	-inf	0	0	-inf	0	0	-inf	0	0	-inf	0	0	-inf	0	0	-inf	0	0	-inf	0	0	-inf	0	0	-inf	0	0	-inf	0	0	-inf	0	0	-inf	0	0	-inf	0	0	-inf	0	0	-inf	0	0	-inf	0	0	-inf	0	0	-inf	0	0	-inf	16	0	50.494893702158755	0	0	-inf	family	Anaplasmataceae
952	0	0	-inf	0	0	-inf	46	0	45.92034055857134	0	0	-inf	0	0	-inf	0	0	-inf	0	0	-inf	0	0	-inf	0	0	-inf	0	0	-inf	0	0	-inf	0	0	-inf	0	0	-inf	0	0	-inf	0	0	-inf	0	0	-inf	0	0	-inf	0	0	-inf	0	0	-inf	0	0	-inf	0	0	-inf	0	0	-inf	0	0	-inf	0	0	-inf	0	0	-inf	16	0	50.494893702158755	0	0	-inf	tribe	Wolbachieae
953	0	0	-inf	0	0	-inf	46	6	45.92034055857134	0	0	-inf	0	0	-inf	0	0	-inf	0	0	-inf	0	0	-inf	0	0	-inf	0	0	-inf	0	0	-inf	0	0	-inf	0	0	-inf	0	0	-inf	0	0	-inf	0	0	-inf	0	0	-inf	0	0	-inf	0	0	-inf	0	0	-inf	0	0	-inf	0	0	-inf	0	0	-inf	0	0	-inf	0	0	-inf	16	0	50.494893702158755	0	0	-inf	genus	Wolbachia
2640676	0	0	-inf	0	0	-inf	40	0	45.20839164235704	0	0	-inf	0	0	-inf	0	0	-inf	0	0	-inf	0	0	-inf	0	0	-inf	0	0	-inf	0	0	-inf	0	0	-inf	0	0	-inf	0	0	-inf	0	0	-inf	0	0	-inf	0	0	-inf	0	0	-inf	0	0	-inf	0	0	-inf	0	0	-inf	0	0	-inf	0	0	-inf	0	0	-inf	0	0	-inf	16	0	50.494893702158755	0	0	-inf	no_rank	unclassified Wolbachia
2954027	0	0	-inf	0	0	-inf	0	0	-inf	0	0	-inf	0	0	-inf	0	0	-inf	0	0	-inf	0	0	-inf	0	0	-inf	0	0	-inf	0	0	-inf	0	0	-inf	0	0	-inf	0	0	-inf	0	0	-inf	0	0	-inf	0	0	-inf	0	0	-inf	0	0	-inf	0	0	-inf	0	0	-inf	0	0	-inf	0	0	-inf	0	0	-inf	0	0	-inf	16	16	50.494893702158755	0	0	-inf	species	Wolbachia endosymbiont (group B) of Lycaena phlaeas
2954060	0	0	-inf	0	0	-inf	40	40	45.20839164235704	0	0	-inf	0	0	-inf	0	0	-inf	0	0	-inf	0	0	-inf	0	0	-inf	0	0	-inf	0	0	-inf	0	0	-inf	0	0	-inf	0	0	-inf	0	0	-inf	0	0	-inf	0	0	-inf	0	0	-inf	0	0	-inf	0	0	-inf	0	0	-inf	0	0	-inf	0	0	-inf	0	0	-inf	0	0	-inf	0	0	-inf	0	0	-inf	species	Wolbachia endosymbiont (group A) of Sphecodes monilicornis
1699067	118	0	42.04041993747204	93	0	42.38709677419355	0	0	-inf	0	0	-inf	0	0	-inf	0	0	-inf	56	0	41.62088486824465	28	0	41.607142857142854	56	0	42.875	21	0	41.904761904761905	0	0	-inf	680	0	42.25706243126668	10	0	41.0	59	0	42.13559322033898	120	0	42.377440846328554	45	0	42.35043450270445	15	0	43.6	0	0	-inf	8	0	44.75	41	0	42.707317073170735	0	0	-inf	14	0	41.714285714285715	0	0	-inf	64	0	42.5276587734309	0	0	-inf	0	0	-inf	0	0	-inf	no_rank	unclassified Rickettsiales
2486578	118	118	42.04041993747204	93	93	42.38709677419355	0	0	-inf	0	0	-inf	0	0	-inf	0	0	-inf	56	56	41.62088486824465	28	28	41.607142857142854	56	56	42.875	21	21	41.904761904761905	0	0	-inf	680	680	42.25706243126668	10	10	41.0	59	59	42.13559322033898	120	120	42.377440846328554	45	45	42.35043450270445	15	15	43.6	0	0	-inf	8	8	44.75	41	41	42.707317073170735	0	0	-inf	14	14	41.714285714285715	0	0	-inf	64	64	42.5276587734309	0	0	-inf	0	0	-inf	0	0	-inf	species	Rickettsiales endosymbiont of Stachyamoeba lipophora
47925	0	0	-inf	93	0	69.33333333333333	0	0	-inf	0	0	-inf	0	0	-inf	0	0	-inf	12	0	67.25	0	0	-inf	0	0	-inf	0	0	-inf	0	0	-inf	0	0	-inf	0	0	-inf	0	0	-inf	0	0	-inf	0	0	-inf	0	0	-inf	0	0	-inf	33	0	87.7872031946489	0	0	-inf	8	0	72.744483504016	65	0	82.86845349658226	52	0	80.23133850731902	12	1	67.2391714737574	14	0	92.05281894495789	7	0	67.85714285714286	0	0	-inf	no_rank	environmental samples
91750	0	0	-inf	93	93	69.33333333333333	0	0	-inf	0	0	-inf	0	0	-inf	0	0	-inf	12	12	67.25	0	0	-inf	0	0	-inf	0	0	-inf	0	0	-inf	0	0	-inf	0	0	-inf	0	0	-inf	0	0	-inf	0	0	-inf	0	0	-inf	0	0	-inf	33	33	87.7872031946489	0	0	-inf	8	8	72.744483504016	65	65	82.86845349658226	52	52	80.23133850731902	11	11	69.54545454545455	14	14	92.05281894495789	7	7	67.85714285714286	0	0	-inf	species	uncultured Alphaproteobacteria bacterium
54526	0	0	-inf	0	0	-inf	0	0	-inf	0	0	-inf	0	0	-inf	0	0	-inf	0	0	-inf	0	0	-inf	0	0	-inf	0	0	-inf	0	0	-inf	0	0	-inf	0	0	-inf	0	0	-inf	0	0	-inf	0	0	-inf	0	0	-inf	0	0	-inf	11	0	41.45454545454545	0	0	-inf	0	0	-inf	0	0	-inf	0	0	-inf	0	0	-inf	0	0	-inf	40	6	45.77634559672906	0	0	-inf	order	Pelagibacterales
1655514	0	0	-inf	0	0	-inf	0	0	-inf	0	0	-inf	0	0	-inf	0	0	-inf	0	0	-inf	0	0	-inf	0	0	-inf	0	0	-inf	0	0	-inf	0	0	-inf	0	0	-inf	0	0	-inf	0	0	-inf	0	0	-inf	0	0	-inf	0	0	-inf	11	0	41.45454545454545	0	0	-inf	0	0	-inf	0	0	-inf	0	0	-inf	0	0	-inf	0	0	-inf	34	0	43.11923011379889	0	0	-inf	family	Pelagibacteraceae
198251	0	0	-inf	0	0	-inf	0	0	-inf	0	0	-inf	0	0	-inf	0	0	-inf	0	0	-inf	0	0	-inf	0	0	-inf	0	0	-inf	0	0	-inf	0	0	-inf	0	0	-inf	0	0	-inf	0	0	-inf	0	0	-inf	0	0	-inf	0	0	-inf	11	0	41.45454545454545	0	0	-inf	0	0	-inf	0	0	-inf	0	0	-inf	0	0	-inf	0	0	-inf	34	0	43.11923011379889	0	0	-inf	genus	Candidatus Pelagibacter
2563896	0	0	-inf	0	0	-inf	0	0	-inf	0	0	-inf	0	0	-inf	0	0	-inf	0	0	-inf	0	0	-inf	0	0	-inf	0	0	-inf	0	0	-inf	0	0	-inf	0	0	-inf	0	0	-inf	0	0	-inf	0	0	-inf	0	0	-inf	0	0	-inf	11	11	41.45454545454545	0	0	-inf	0	0	-inf	0	0	-inf	0	0	-inf	0	0	-inf	0	0	-inf	0	0	-inf	0	0	-inf	species	Candidatus Pelagibacter giovannonii
2647897	0	0	-inf	0	0	-inf	0	0	-inf	0	0	-inf	0	0	-inf	0	0	-inf	0	0	-inf	0	0	-inf	0	0	-inf	0	0	-inf	0	0	-inf	0	0	-inf	0	0	-inf	0	0	-inf	0	0	-inf	0	0	-inf	0	0	-inf	0	0	-inf	0	0	-inf	0	0	-inf	0	0	-inf	0	0	-inf	0	0	-inf	0	0	-inf	0	0	-inf	34	3	43.11923011379889	0	0	-inf	no_rank	unclassified Candidatus Pelagibacter
2268451	0	0	-inf	0	0	-inf	0	0	-inf	0	0	-inf	0	0	-inf	0	0	-inf	0	0	-inf	0	0	-inf	0	0	-inf	0	0	-inf	0	0	-inf	0	0	-inf	0	0	-inf	0	0	-inf	0	0	-inf	0	0	-inf	0	0	-inf	0	0	-inf	0	0	-inf	0	0	-inf	0	0	-inf	0	0	-inf	0	0	-inf	0	0	-inf	0	0	-inf	31	31	43.421091092553624	0	0	-inf	species	Candidatus Pelagibacter sp. FZCC0015
204441	11	11	66.26360694421045	22	5	43.524030683861255	16	6	42.23194580523401	9	9	53.55555555555556	7	7	76.42857142857143	0	0	-inf	8	8	63.125	9	9	64.0	0	0	-inf	0	0	-inf	10	10	77.38421183948324	9	9	56.44444444444444	27	2	119.4391549122619	7	7	48.714285714285715	55	11	88.05850233514685	0	0	-inf	0	0	-inf	11	11	51.15573726503815	51	13	43.65647511255598	264	13	49.534477031365256	317	10	43.75724789168102	41	11	45.58536585365854	28	8	45.34484560670445	68	3	44.162499282720546	37	4	44.43649945289899	56	4	43.671212115690714	120	4	43.54092687082467	order	Rhodospirillales
433	0	0	-inf	0	0	-inf	0	0	-inf	0	0	-inf	0	0	-inf	0	0	-inf	0	0	-inf	0	0	-inf	0	0	-inf	0	0	-inf	0	0	-inf	0	0	-inf	25	2	125.67428730524286	0	0	-inf	44	2	96.82131263693428	0	0	-inf	0	0	-inf	0	0	-inf	21	4	43.83239194001691	74	19	51.0409168119657	75	6	43.04381627530712	0	0	-inf	0	0	-inf	30	4	45.50166504083324	0	0	-inf	25	4	43.29283404695685	36	11	44.95533108293852	family	Acetobacteraceae
434	0	0	-inf	0	0	-inf	0	0	-inf	0	0	-inf	0	0	-inf	0	0	-inf	0	0	-inf	0	0	-inf	0	0	-inf	0	0	-inf	0	0	-inf	0	0	-inf	0	0	-inf	0	0	-inf	0	0	-inf	0	0	-inf	0	0	-inf	0	0	-inf	7	7	43.289198088234215	0	0	-inf	0	0	-inf	0	0	-inf	0	0	-inf	0	0	-inf	0	0	-inf	0	0	-inf	0	0	-inf	genus	Acetobacter
441	0	0	-inf	0	0	-inf	0	0	-inf	0	0	-inf	0	0	-inf	0	0	-inf	0	0	-inf	0	0	-inf	0	0	-inf	0	0	-inf	0	0	-inf	0	0	-inf	0	0	-inf	0	0	-inf	0	0	-inf	0	0	-inf	0	0	-inf	0	0	-inf	0	0	-inf	0	0	-inf	12	5	45.406842362785625	0	0	-inf	0	0	-inf	0	0	-inf	0	0	-inf	0	0	-inf	0	0	-inf	genus	Gluconobacter
318683	0	0	-inf	0	0	-inf	0	0	-inf	0	0	-inf	0	0	-inf	0	0	-inf	0	0	-inf	0	0	-inf	0	0	-inf	0	0	-inf	0	0	-inf	0	0	-inf	0	0	-inf	0	0	-inf	0	0	-inf	0	0	-inf	0	0	-inf	0	0	-inf	0	0	-inf	0	0	-inf	7	7	42.92404224313377	0	0	-inf	0	0	-inf	0	0	-inf	0	0	-inf	0	0	-inf	0	0	-inf	species	Gluconobacter albidus
125216	0	0	-inf	0	0	-inf	0	0	-inf	0	0	-inf	0	0	-inf	0	0	-inf	0	0	-inf	0	0	-inf	0	0	-inf	0	0	-inf	0	0	-inf	0	0	-inf	23	8	132.29813837526396	0	0	-inf	42	17	93.9127054117514	0	0	-inf	0	0	-inf	0	0	-inf	10	10	42.6	55	15	50.8077193520828	46	0	41.84500125402367	0	0	-inf	0	0	-inf	26	3	44.25376845178641	0	0	-inf	10	10	43.9	15	5	45.333333333333336	genus	Roseomonas
207340	0	0	-inf	0	0	-inf	0	0	-inf	0	0	-inf	0	0	-inf	0	0	-inf	0	0	-inf	0	0	-inf	0	0	-inf	0	0	-inf	0	0	-inf	0	0	-inf	7	7	136.15514362229075	0	0	-inf	10	10	119.61367143247406	0	0	-inf	0	0	-inf	0	0	-inf	0	0	-inf	0	0	-inf	10	10	40.2	0	0	-inf	0	0	-inf	0	0	-inf	0	0	-inf	0	0	-inf	0	0	-inf	species	Roseomonas mucosa
257708	0	0	-inf	0	0	-inf	0	0	-inf	0	0	-inf	0	0	-inf	0	0	-inf	0	0	-inf	0	0	-inf	0	0	-inf	0	0	-inf	0	0	-inf	0	0	-inf	8	8	96.27520419858942	0	0	-inf	0	0	-inf	0	0	-inf	0	0	-inf	0	0	-inf	0	0	-inf	8	8	47.90031054702615	10	0	43.3	0	0	-inf	0	0	-inf	23	10	44.33034694549768	0	0	-inf	0	0	-inf	10	2	43.3	species	Roseomonas gilardii
204527	0	0	-inf	0	0	-inf	0	0	-inf	0	0	-inf	0	0	-inf	0	0	-inf	0	0	-inf	0	0	-inf	0	0	-inf	0	0	-inf	0	0	-inf	0	0	-inf	0	0	-inf	0	0	-inf	0	0	-inf	0	0	-inf	0	0	-inf	0	0	-inf	0	0	-inf	0	0	-inf	10	10	43.3	0	0	-inf	0	0	-inf	13	13	43.96907536511128	0	0	-inf	0	0	-inf	8	8	43.0	subspecies	Roseomonas gilardii subsp. gilardii
2617492	0	0	-inf	0	0	-inf	0	0	-inf	0	0	-inf	0	0	-inf	0	0	-inf	0	0	-inf	0	0	-inf	0	0	-inf	0	0	-inf	0	0	-inf	0	0	-inf	0	0	-inf	0	0	-inf	8	8	49.83221911856384	0	0	-inf	0	0	-inf	0	0	-inf	0	0	-inf	32	6	53.69800716796979	26	0	41.91807914173418	0	0	-inf	0	0	-inf	0	0	-inf	0	0	-inf	0	0	-inf	0	0	-inf	no_rank	unclassified Roseomonas
1750527	0	0	-inf	0	0	-inf	0	0	-inf	0	0	-inf	0	0	-inf	0	0	-inf	0	0	-inf	0	0	-inf	0	0	-inf	0	0	-inf	0	0	-inf	0	0	-inf	0	0	-inf	0	0	-inf	0	0	-inf	0	0	-inf	0	0	-inf	0	0	-inf	0	0	-inf	26	26	53.76485610851735	15	15	41.99133717900592	0	0	-inf	0	0	-inf	0	0	-inf	0	0	-inf	0	0	-inf	0	0	-inf	species	Roseomonas sp. S08
2897332	0	0	-inf	0	0	-inf	0	0	-inf	0	0	-inf	0	0	-inf	0	0	-inf	0	0	-inf	0	0	-inf	0	0	-inf	0	0	-inf	0	0	-inf	0	0	-inf	0	0	-inf	0	0	-inf	0	0	-inf	0	0	-inf	0	0	-inf	0	0	-inf	0	0	-inf	0	0	-inf	11	11	41.81818181818182	0	0	-inf	0	0	-inf	0	0	-inf	0	0	-inf	0	0	-inf	0	0	-inf	species	Roseomonas sp. OT10
2768162	0	0	-inf	0	0	-inf	0	0	-inf	0	0	-inf	0	0	-inf	0	0	-inf	0	0	-inf	0	0	-inf	0	0	-inf	0	0	-inf	0	0	-inf	0	0	-inf	0	0	-inf	0	0	-inf	7	7	61.26025209705871	0	0	-inf	0	0	-inf	0	0	-inf	0	0	-inf	0	0	-inf	0	0	-inf	0	0	-inf	0	0	-inf	0	0	-inf	0	0	-inf	0	0	-inf	0	0	-inf	species	Roseomonas haemaphysalidis
1434011	0	0	-inf	0	0	-inf	0	0	-inf	0	0	-inf	0	0	-inf	0	0	-inf	0	0	-inf	0	0	-inf	0	0	-inf	0	0	-inf	0	0	-inf	0	0	-inf	0	0	-inf	0	0	-inf	0	0	-inf	0	0	-inf	0	0	-inf	0	0	-inf	0	0	-inf	0	0	-inf	11	11	42.36363636363637	0	0	-inf	0	0	-inf	0	0	-inf	0	0	-inf	11	2	42.35828413608675	10	10	42.26396103067893	genus	Komagataeibacter
265959	0	0	-inf	0	0	-inf	0	0	-inf	0	0	-inf	0	0	-inf	0	0	-inf	0	0	-inf	0	0	-inf	0	0	-inf	0	0	-inf	0	0	-inf	0	0	-inf	0	0	-inf	0	0	-inf	0	0	-inf	0	0	-inf	0	0	-inf	0	0	-inf	0	0	-inf	0	0	-inf	0	0	-inf	0	0	-inf	0	0	-inf	0	0	-inf	0	0	-inf	9	9	41.888888888888886	0	0	-inf	species	Komagataeibacter saccharivorans
41295	0	0	-inf	0	0	-inf	0	0	-inf	0	0	-inf	0	0	-inf	0	0	-inf	0	0	-inf	0	0	-inf	0	0	-inf	0	0	-inf	0	0	-inf	0	0	-inf	0	0	-inf	0	0	-inf	0	0	-inf	0	0	-inf	0	0	-inf	0	0	-inf	0	0	-inf	53	9	48.57699681546495	22	0	43.36363636363637	20	4	46.65	0	0	-inf	9	9	42.333333333333336	12	2	49.916666666666664	14	7	45.15388063803933	18	9	47.15352162533189	family	Rhodospirillaceae
13134	0	0	-inf	0	0	-inf	0	0	-inf	0	0	-inf	0	0	-inf	0	0	-inf	0	0	-inf	0	0	-inf	0	0	-inf	0	0	-inf	0	0	-inf	0	0	-inf	0	0	-inf	0	0	-inf	0	0	-inf	0	0	-inf	0	0	-inf	0	0	-inf	0	0	-inf	13	6	48.27367799077288	14	4	40.714285714285715	0	0	-inf	0	0	-inf	0	0	-inf	0	0	-inf	7	7	44.35083487467367	9	9	43.60620490252396	genus	Magnetospirillum
84159	0	0	-inf	0	0	-inf	0	0	-inf	0	0	-inf	0	0	-inf	0	0	-inf	0	0	-inf	0	0	-inf	0	0	-inf	0	0	-inf	0	0	-inf	0	0	-inf	0	0	-inf	0	0	-inf	0	0	-inf	0	0	-inf	0	0	-inf	0	0	-inf	0	0	-inf	0	0	-inf	10	0	40.5	0	0	-inf	0	0	-inf	0	0	-inf	0	0	-inf	0	0	-inf	0	0	-inf	species	Magnetospirillum magneticum
342108	0	0	-inf	0	0	-inf	0	0	-inf	0	0	-inf	0	0	-inf	0	0	-inf	0	0	-inf	0	0	-inf	0	0	-inf	0	0	-inf	0	0	-inf	0	0	-inf	0	0	-inf	0	0	-inf	0	0	-inf	0	0	-inf	0	0	-inf	0	0	-inf	0	0	-inf	0	0	-inf	10	10	40.5	0	0	-inf	0	0	-inf	0	0	-inf	0	0	-inf	0	0	-inf	0	0	-inf	strain	Magnetospirillum magneticum AMB-1
2617991	0	0	-inf	0	0	-inf	0	0	-inf	0	0	-inf	0	0	-inf	0	0	-inf	0	0	-inf	0	0	-inf	0	0	-inf	0	0	-inf	0	0	-inf	0	0	-inf	0	0	-inf	0	0	-inf	0	0	-inf	0	0	-inf	0	0	-inf	0	0	-inf	0	0	-inf	7	7	47.47759088500265	0	0	-inf	0	0	-inf	0	0	-inf	0	0	-inf	0	0	-inf	0	0	-inf	0	0	-inf	no_rank	unclassified Magnetospirillum
41296	0	0	-inf	0	0	-inf	0	0	-inf	0	0	-inf	0	0	-inf	0	0	-inf	0	0	-inf	0	0	-inf	0	0	-inf	0	0	-inf	0	0	-inf	0	0	-inf	0	0	-inf	0	0	-inf	0	0	-inf	0	0	-inf	0	0	-inf	0	0	-inf	0	0	-inf	7	7	50.857142857142854	0	0	-inf	0	0	-inf	0	0	-inf	0	0	-inf	0	0	-inf	0	0	-inf	0	0	-inf	no_rank	unclassified Rhodospirillaceae
111830	0	0	-inf	0	0	-inf	0	0	-inf	0	0	-inf	0	0	-inf	0	0	-inf	0	0	-inf	0	0	-inf	0	0	-inf	0	0	-inf	0	0	-inf	0	0	-inf	0	0	-inf	0	0	-inf	0	0	-inf	0	0	-inf	0	0	-inf	0	0	-inf	0	0	-inf	12	4	51.72230652335563	0	0	-inf	0	0	-inf	0	0	-inf	0	0	-inf	0	0	-inf	0	0	-inf	0	0	-inf	genus	Defluviicoccus
111831	0	0	-inf	0	0	-inf	0	0	-inf	0	0	-inf	0	0	-inf	0	0	-inf	0	0	-inf	0	0	-inf	0	0	-inf	0	0	-inf	0	0	-inf	0	0	-inf	0	0	-inf	0	0	-inf	0	0	-inf	0	0	-inf	0	0	-inf	0	0	-inf	0	0	-inf	8	8	48.82345099488565	0	0	-inf	0	0	-inf	0	0	-inf	0	0	-inf	0	0	-inf	0	0	-inf	0	0	-inf	species	Defluviicoccus vanus
2705399	0	0	-inf	0	0	-inf	0	0	-inf	0	0	-inf	0	0	-inf	0	0	-inf	0	0	-inf	0	0	-inf	0	0	-inf	0	0	-inf	0	0	-inf	0	0	-inf	0	0	-inf	0	0	-inf	0	0	-inf	0	0	-inf	0	0	-inf	0	0	-inf	0	0	-inf	12	4	46.61294492161062	8	0	48.0	16	0	47.9375	0	0	-inf	0	0	-inf	10	0	49.1	0	0	-inf	0	0	-inf	genus	Hypericibacter
2602015	0	0	-inf	0	0	-inf	0	0	-inf	0	0	-inf	0	0	-inf	0	0	-inf	0	0	-inf	0	0	-inf	0	0	-inf	0	0	-inf	0	0	-inf	0	0	-inf	0	0	-inf	0	0	-inf	0	0	-inf	0	0	-inf	0	0	-inf	0	0	-inf	0	0	-inf	0	0	-inf	8	8	48.0	16	16	47.9375	0	0	-inf	0	0	-inf	10	10	49.1	0	0	-inf	0	0	-inf	species	Hypericibacter terrae
2602016	0	0	-inf	0	0	-inf	0	0	-inf	0	0	-inf	0	0	-inf	0	0	-inf	0	0	-inf	0	0	-inf	0	0	-inf	0	0	-inf	0	0	-inf	0	0	-inf	0	0	-inf	0	0	-inf	0	0	-inf	0	0	-inf	0	0	-inf	0	0	-inf	0	0	-inf	8	8	47.125	0	0	-inf	0	0	-inf	0	0	-inf	0	0	-inf	0	0	-inf	0	0	-inf	0	0	-inf	species	Hypericibacter adhaerens
597359	0	0	-inf	0	0	-inf	0	0	-inf	0	0	-inf	0	0	-inf	0	0	-inf	0	0	-inf	0	0	-inf	0	0	-inf	0	0	-inf	0	0	-inf	0	0	-inf	0	0	-inf	0	0	-inf	0	0	-inf	0	0	-inf	0	0	-inf	0	0	-inf	0	0	-inf	0	0	-inf	17	0	41.588952547577634	0	0	-inf	0	0	-inf	0	0	-inf	0	0	-inf	0	0	-inf	0	0	-inf	family	Kiloniellaceae
1647175	0	0	-inf	0	0	-inf	0	0	-inf	0	0	-inf	0	0	-inf	0	0	-inf	0	0	-inf	0	0	-inf	0	0	-inf	0	0	-inf	0	0	-inf	0	0	-inf	0	0	-inf	0	0	-inf	0	0	-inf	0	0	-inf	0	0	-inf	0	0	-inf	0	0	-inf	0	0	-inf	17	0	41.588952547577634	0	0	-inf	0	0	-inf	0	0	-inf	0	0	-inf	0	0	-inf	0	0	-inf	genus	Aestuariispira
2775080	0	0	-inf	0	0	-inf	0	0	-inf	0	0	-inf	0	0	-inf	0	0	-inf	0	0	-inf	0	0	-inf	0	0	-inf	0	0	-inf	0	0	-inf	0	0	-inf	0	0	-inf	0	0	-inf	0	0	-inf	0	0	-inf	0	0	-inf	0	0	-inf	0	0	-inf	0	0	-inf	17	17	41.588952547577634	0	0	-inf	0	0	-inf	0	0	-inf	0	0	-inf	0	0	-inf	0	0	-inf	species	Aestuariispira ectoiniformans
941843	0	0	-inf	0	0	-inf	0	0	-inf	0	0	-inf	0	0	-inf	0	0	-inf	0	0	-inf	0	0	-inf	0	0	-inf	0	0	-inf	0	0	-inf	0	0	-inf	0	0	-inf	0	0	-inf	0	0	-inf	0	0	-inf	0	0	-inf	0	0	-inf	0	0	-inf	16	0	48.62874551076771	0	0	-inf	0	0	-inf	0	0	-inf	0	0	-inf	0	0	-inf	0	0	-inf	0	0	-inf	no_rank	unclassified Rhodospirillales
2026786	0	0	-inf	0	0	-inf	0	0	-inf	0	0	-inf	0	0	-inf	0	0	-inf	0	0	-inf	0	0	-inf	0	0	-inf	0	0	-inf	0	0	-inf	0	0	-inf	0	0	-inf	0	0	-inf	0	0	-inf	0	0	-inf	0	0	-inf	0	0	-inf	0	0	-inf	16	16	48.62874551076771	0	0	-inf	0	0	-inf	0	0	-inf	0	0	-inf	0	0	-inf	0	0	-inf	0	0	-inf	species	Rhodospirillales bacterium
2829815	0	0	-inf	17	2	42.76470588235294	10	0	41.158622844826745	0	0	-inf	0	0	-inf	0	0	-inf	0	0	-inf	0	0	-inf	0	0	-inf	0	0	-inf	0	0	-inf	0	0	-inf	0	0	-inf	0	0	-inf	0	0	-inf	0	0	-inf	0	0	-inf	0	0	-inf	17	0	43.05882352941177	93	8	49.65097506925889	185	0	44.44188739300556	10	10	47.3	20	1	41.38649264760261	16	5	45.3125	21	1	41.2705924917013	13	5	43.08559218247755	54	0	41.9870383728608	family	Azospirillaceae
191	0	0	-inf	0	0	-inf	0	0	-inf	0	0	-inf	0	0	-inf	0	0	-inf	0	0	-inf	0	0	-inf	0	0	-inf	0	0	-inf	0	0	-inf	0	0	-inf	0	0	-inf	0	0	-inf	0	0	-inf	0	0	-inf	0	0	-inf	0	0	-inf	17	17	43.05882352941177	47	40	54.84609204622424	90	40	47.722760456439	0	0	-inf	0	0	-inf	11	11	45.36363636363637	0	0	-inf	8	8	41.25	43	43	42.14113683040691	genus	Azospirillum
192	0	0	-inf	0	0	-inf	0	0	-inf	0	0	-inf	0	0	-inf	0	0	-inf	0	0	-inf	0	0	-inf	0	0	-inf	0	0	-inf	0	0	-inf	0	0	-inf	0	0	-inf	0	0	-inf	0	0	-inf	0	0	-inf	0	0	-inf	0	0	-inf	0	0	-inf	0	0	-inf	36	36	43.361111111111114	0	0	-inf	0	0	-inf	0	0	-inf	0	0	-inf	0	0	-inf	0	0	-inf	species	Azospirillum brasilense
2202148	0	0	-inf	0	0	-inf	0	0	-inf	0	0	-inf	0	0	-inf	0	0	-inf	0	0	-inf	0	0	-inf	0	0	-inf	0	0	-inf	0	0	-inf	0	0	-inf	0	0	-inf	0	0	-inf	0	0	-inf	0	0	-inf	0	0	-inf	0	0	-inf	0	0	-inf	0	0	-inf	14	14	50.66010466274155	0	0	-inf	0	0	-inf	0	0	-inf	0	0	-inf	0	0	-inf	0	0	-inf	species	Azospirillum thermophilum
2630922	0	0	-inf	0	0	-inf	0	0	-inf	0	0	-inf	0	0	-inf	0	0	-inf	0	0	-inf	0	0	-inf	0	0	-inf	0	0	-inf	0	0	-inf	0	0	-inf	0	0	-inf	0	0	-inf	0	0	-inf	0	0	-inf	0	0	-inf	0	0	-inf	0	0	-inf	7	7	49.57142857142857	0	0	-inf	0	0	-inf	0	0	-inf	0	0	-inf	0	0	-inf	0	0	-inf	0	0	-inf	no_rank	unclassified Azospirillum
204447	0	0	-inf	15	0	40.93333333333333	10	0	41.158622844826745	0	0	-inf	0	0	-inf	0	0	-inf	0	0	-inf	0	0	-inf	0	0	-inf	0	0	-inf	0	0	-inf	0	0	-inf	0	0	-inf	0	0	-inf	0	0	-inf	0	0	-inf	0	0	-inf	0	0	-inf	0	0	-inf	38	4	44.54669355969837	95	0	41.33369185922652	0	0	-inf	19	0	41.40683436589748	0	0	-inf	20	0	41.13412211628636	0	0	-inf	11	1	41.38465349336238	genus	Skermanella
1789672	0	0	-inf	0	0	-inf	0	0	-inf	0	0	-inf	0	0	-inf	0	0	-inf	0	0	-inf	0	0	-inf	0	0	-inf	0	0	-inf	0	0	-inf	0	0	-inf	0	0	-inf	0	0	-inf	0	0	-inf	0	0	-inf	0	0	-inf	0	0	-inf	0	0	-inf	0	0	-inf	25	25	41.48	0	0	-inf	0	0	-inf	0	0	-inf	0	0	-inf	0	0	-inf	0	0	-inf	species	Skermanella mucosa
2233999	0	0	-inf	15	15	40.93333333333333	10	10	41.158622844826745	0	0	-inf	0	0	-inf	0	0	-inf	0	0	-inf	0	0	-inf	0	0	-inf	0	0	-inf	0	0	-inf	0	0	-inf	0	0	-inf	0	0	-inf	0	0	-inf	0	0	-inf	0	0	-inf	0	0	-inf	0	0	-inf	27	27	41.0	70	70	41.28143895180742	0	0	-inf	19	19	41.40683436589748	0	0	-inf	20	20	41.13412211628636	0	0	-inf	10	10	41.22311884269862	species	Skermanella pratensis
2632462	0	0	-inf	0	0	-inf	0	0	-inf	0	0	-inf	0	0	-inf	0	0	-inf	0	0	-inf	0	0	-inf	0	0	-inf	0	0	-inf	0	0	-inf	0	0	-inf	0	0	-inf	0	0	-inf	0	0	-inf	0	0	-inf	0	0	-inf	0	0	-inf	0	0	-inf	7	0	59.82490789550545	0	0	-inf	0	0	-inf	0	0	-inf	0	0	-inf	0	0	-inf	0	0	-inf	0	0	-inf	no_rank	unclassified Skermanella
2775420	0	0	-inf	0	0	-inf	0	0	-inf	0	0	-inf	0	0	-inf	0	0	-inf	0	0	-inf	0	0	-inf	0	0	-inf	0	0	-inf	0	0	-inf	0	0	-inf	0	0	-inf	0	0	-inf	0	0	-inf	0	0	-inf	0	0	-inf	0	0	-inf	0	0	-inf	7	7	59.82490789550545	0	0	-inf	0	0	-inf	0	0	-inf	0	0	-inf	0	0	-inf	0	0	-inf	0	0	-inf	species	Skermanella sp. TT6
2844601	0	0	-inf	0	0	-inf	0	0	-inf	0	0	-inf	0	0	-inf	0	0	-inf	0	0	-inf	0	0	-inf	0	0	-inf	0	0	-inf	0	0	-inf	0	0	-inf	0	0	-inf	0	0	-inf	0	0	-inf	0	0	-inf	0	0	-inf	0	0	-inf	0	0	-inf	15	0	49.726176757464174	8	0	43.0	0	0	-inf	0	0	-inf	10	0	40.0	0	0	-inf	0	0	-inf	8	0	40.375	family	Stellaceae
93	0	0	-inf	0	0	-inf	0	0	-inf	0	0	-inf	0	0	-inf	0	0	-inf	0	0	-inf	0	0	-inf	0	0	-inf	0	0	-inf	0	0	-inf	0	0	-inf	0	0	-inf	0	0	-inf	0	0	-inf	0	0	-inf	0	0	-inf	0	0	-inf	0	0	-inf	15	15	49.726176757464174	8	0	43.0	0	0	-inf	0	0	-inf	10	0	40.0	0	0	-inf	0	0	-inf	8	0	40.375	genus	Stella
94	0	0	-inf	0	0	-inf	0	0	-inf	0	0	-inf	0	0	-inf	0	0	-inf	0	0	-inf	0	0	-inf	0	0	-inf	0	0	-inf	0	0	-inf	0	0	-inf	0	0	-inf	0	0	-inf	0	0	-inf	0	0	-inf	0	0	-inf	0	0	-inf	0	0	-inf	0	0	-inf	8	8	43.0	0	0	-inf	0	0	-inf	0	0	-inf	0	0	-inf	0	0	-inf	0	0	-inf	species	Stella humosa
217070	0	0	-inf	0	0	-inf	0	0	-inf	0	0	-inf	0	0	-inf	0	0	-inf	0	0	-inf	0	0	-inf	0	0	-inf	0	0	-inf	0	0	-inf	0	0	-inf	0	0	-inf	0	0	-inf	0	0	-inf	0	0	-inf	0	0	-inf	0	0	-inf	0	0	-inf	0	0	-inf	0	0	-inf	0	0	-inf	0	0	-inf	10	10	40.0	0	0	-inf	0	0	-inf	8	8	40.375	species	Stella vacuolata
204455	99	3	62.66363531940289	135	5	80.19438271446003	67	1	43.85606876550502	44	1	55.17947820434479	29	1	69.48992486421383	21	1	61.857142857142854	26	2	61.06467862151199	41	6	61.44177653318877	9	1	48.666666666666664	22	1	52.96504801164439	21	1	58.22474742790397	17	1	51.54172158641894	28	3	59.214285714285715	17	0	59.11764705882353	129	4	75.64924500465608	25	3	56.0	0	0	-inf	43	2	53.55813953488372	38	7	47.901977045716094	1195	18	67.77200786232636	148	8	47.34301621664276	68	1	46.2392217636623	19	3	48.63063104516999	71	0	47.99425504923786	18	4	64.15369329617157	65	0	48.26300699122316	74	1	45.66609208071351	order	Rhodobacterales
31989	68	7	63.69571143737042	130	1	81.5333416796766	19	19	50.77148013047378	35	16	56.972199523030916	28	3	70.091598593313	20	3	62.95	24	4	62.36173517330465	35	2	63.74608108173542	8	8	48.625	21	4	53.53481220267507	12	4	66.53448359250432	16	6	51.82557918557012	25	12	60.84	17	4	59.11764705882353	125	10	76.61891468895384	22	4	57.36363636363637	0	0	-inf	41	11	54.21951219512195	31	6	48.8475847657165	977	75	69.4795164256396	105	13	48.57758646701398	41	9	47.55061608418137	16	8	48.25964555828442	52	14	48.73202301079436	14	3	69.44183882338177	42	14	48.110466912066414	53	19	45.7633513450606	family	Rhodobacteraceae
265	32	25	69.13791481808242	91	22	94.79488371821931	0	0	-inf	0	0	-inf	13	13	83.8271309336904	0	0	-inf	0	0	-inf	7	7	105.01611969439136	0	0	-inf	0	0	-inf	8	8	76.42672538875647	10	10	52.900636135114226	0	0	-inf	0	0	-inf	100	39	82.28064602186689	0	0	-inf	0	0	-inf	0	0	-inf	10	10	51.24507934888324	709	53	74.43679142366753	25	10	58.4489514823328	7	7	52.67583560681773	0	0	-inf	0	0	-inf	11	11	72.38052213884953	8	8	42.32995128834866	10	10	45.38700576850888	genus	Paracoccus
266	7	7	55.73024273166026	0	0	-inf	0	0	-inf	0	0	-inf	0	0	-inf	0	0	-inf	0	0	-inf	0	0	-inf	0	0	-inf	0	0	-inf	0	0	-inf	0	0	-inf	0	0	-inf	0	0	-inf	0	0	-inf	0	0	-inf	0	0	-inf	0	0	-inf	0	0	-inf	10	10	49.98700576850888	0	0	-inf	0	0	-inf	0	0	-inf	0	0	-inf	0	0	-inf	0	0	-inf	0	0	-inf	species	Paracoccus denitrificans
34004	0	0	-inf	0	0	-inf	0	0	-inf	0	0	-inf	0	0	-inf	0	0	-inf	0	0	-inf	0	0	-inf	0	0	-inf	0	0	-inf	0	0	-inf	0	0	-inf	0	0	-inf	0	0	-inf	0	0	-inf	0	0	-inf	0	0	-inf	0	0	-inf	0	0	-inf	18	18	55.69948933391621	0	0	-inf	0	0	-inf	0	0	-inf	0	0	-inf	0	0	-inf	0	0	-inf	0	0	-inf	species	Paracoccus aminovorans
59779	0	0	-inf	0	0	-inf	0	0	-inf	0	0	-inf	0	0	-inf	0	0	-inf	0	0	-inf	0	0	-inf	0	0	-inf	0	0	-inf	0	0	-inf	0	0	-inf	0	0	-inf	0	0	-inf	0	0	-inf	0	0	-inf	0	0	-inf	0	0	-inf	0	0	-inf	22	22	69.91826410644869	0	0	-inf	0	0	-inf	0	0	-inf	0	0	-inf	0	0	-inf	0	0	-inf	0	0	-inf	species	Paracoccus marcusii
82367	0	0	-inf	0	0	-inf	0	0	-inf	0	0	-inf	0	0	-inf	0	0	-inf	0	0	-inf	0	0	-inf	0	0	-inf	0	0	-inf	0	0	-inf	0	0	-inf	0	0	-inf	0	0	-inf	0	0	-inf	0	0	-inf	0	0	-inf	0	0	-inf	0	0	-inf	21	21	72.42282103464579	0	0	-inf	0	0	-inf	0	0	-inf	0	0	-inf	0	0	-inf	0	0	-inf	0	0	-inf	species	Paracoccus pantotrophus
135740	0	0	-inf	0	0	-inf	0	0	-inf	0	0	-inf	0	0	-inf	0	0	-inf	0	0	-inf	0	0	-inf	0	0	-inf	0	0	-inf	0	0	-inf	0	0	-inf	0	0	-inf	0	0	-inf	0	0	-inf	0	0	-inf	0	0	-inf	0	0	-inf	0	0	-inf	10	10	76.62307615976346	0	0	-inf	0	0	-inf	0	0	-inf	0	0	-inf	0	0	-inf	0	0	-inf	0	0	-inf	species	Paracoccus kondratievae
147645	0	0	-inf	35	35	121.13943843430887	0	0	-inf	0	0	-inf	0	0	-inf	0	0	-inf	0	0	-inf	0	0	-inf	0	0	-inf	0	0	-inf	0	0	-inf	0	0	-inf	0	0	-inf	0	0	-inf	0	0	-inf	0	0	-inf	0	0	-inf	0	0	-inf	0	0	-inf	40	40	81.32251567860244	0	0	-inf	0	0	-inf	0	0	-inf	0	0	-inf	0	0	-inf	0	0	-inf	0	0	-inf	species	Paracoccus yeei
1077935	0	0	-inf	0	0	-inf	0	0	-inf	0	0	-inf	0	0	-inf	0	0	-inf	0	0	-inf	0	0	-inf	0	0	-inf	0	0	-inf	0	0	-inf	0	0	-inf	0	0	-inf	0	0	-inf	0	0	-inf	0	0	-inf	0	0	-inf	0	0	-inf	0	0	-inf	315	315	77.82614072158484	8	8	42.474592373243524	0	0	-inf	0	0	-inf	0	0	-inf	0	0	-inf	0	0	-inf	0	0	-inf	species	Paracoccus zhejiangensis
1529068	0	0	-inf	0	0	-inf	0	0	-inf	0	0	-inf	0	0	-inf	0	0	-inf	0	0	-inf	0	0	-inf	0	0	-inf	0	0	-inf	0	0	-inf	0	0	-inf	0	0	-inf	0	0	-inf	0	0	-inf	0	0	-inf	0	0	-inf	0	0	-inf	0	0	-inf	25	25	56.058177984581725	0	0	-inf	0	0	-inf	0	0	-inf	0	0	-inf	0	0	-inf	0	0	-inf	0	0	-inf	species	Paracoccus tegillarcae
1545044	0	0	-inf	0	0	-inf	0	0	-inf	0	0	-inf	0	0	-inf	0	0	-inf	0	0	-inf	0	0	-inf	0	0	-inf	0	0	-inf	0	0	-inf	0	0	-inf	0	0	-inf	0	0	-inf	0	0	-inf	0	0	-inf	0	0	-inf	0	0	-inf	0	0	-inf	18	18	68.44693681931324	0	0	-inf	0	0	-inf	0	0	-inf	0	0	-inf	0	0	-inf	0	0	-inf	0	0	-inf	species	Paracoccus sanguinis
1945662	0	0	-inf	0	0	-inf	0	0	-inf	0	0	-inf	0	0	-inf	0	0	-inf	0	0	-inf	0	0	-inf	0	0	-inf	0	0	-inf	0	0	-inf	0	0	-inf	0	0	-inf	0	0	-inf	0	0	-inf	0	0	-inf	0	0	-inf	0	0	-inf	0	0	-inf	8	8	83.82598512606174	0	0	-inf	0	0	-inf	0	0	-inf	0	0	-inf	0	0	-inf	0	0	-inf	0	0	-inf	species	Paracoccus contaminans
2065379	0	0	-inf	0	0	-inf	0	0	-inf	0	0	-inf	0	0	-inf	0	0	-inf	0	0	-inf	0	0	-inf	0	0	-inf	0	0	-inf	0	0	-inf	0	0	-inf	0	0	-inf	0	0	-inf	0	0	-inf	0	0	-inf	0	0	-inf	0	0	-inf	0	0	-inf	15	15	65.15778390603948	7	7	41.0	0	0	-inf	0	0	-inf	0	0	-inf	0	0	-inf	0	0	-inf	0	0	-inf	species	Paracoccus jeotgali
2560053	0	0	-inf	0	0	-inf	0	0	-inf	0	0	-inf	0	0	-inf	0	0	-inf	0	0	-inf	0	0	-inf	0	0	-inf	0	0	-inf	0	0	-inf	0	0	-inf	0	0	-inf	0	0	-inf	0	0	-inf	0	0	-inf	0	0	-inf	0	0	-inf	0	0	-inf	8	8	51.152439764744855	0	0	-inf	0	0	-inf	0	0	-inf	0	0	-inf	0	0	-inf	0	0	-inf	0	0	-inf	species	Paracoccus liaowanqingii
2688777	0	0	-inf	34	2	76.41241766881454	0	0	-inf	0	0	-inf	0	0	-inf	0	0	-inf	0	0	-inf	0	0	-inf	0	0	-inf	0	0	-inf	0	0	-inf	0	0	-inf	0	0	-inf	0	0	-inf	61	8	86.71210441246761	0	0	-inf	0	0	-inf	0	0	-inf	0	0	-inf	126	4	79.1403849911505	0	0	-inf	0	0	-inf	0	0	-inf	0	0	-inf	0	0	-inf	0	0	-inf	0	0	-inf	no_rank	unclassified Paracoccus (in: Bacteria)
2500532	0	0	-inf	0	0	-inf	0	0	-inf	0	0	-inf	0	0	-inf	0	0	-inf	0	0	-inf	0	0	-inf	0	0	-inf	0	0	-inf	0	0	-inf	0	0	-inf	0	0	-inf	0	0	-inf	0	0	-inf	0	0	-inf	0	0	-inf	0	0	-inf	0	0	-inf	52	52	98.338685806346	0	0	-inf	0	0	-inf	0	0	-inf	0	0	-inf	0	0	-inf	0	0	-inf	0	0	-inf	species	Paracoccus sp. Arc7-R13
2589076	0	0	-inf	25	25	84.01256940306232	0	0	-inf	0	0	-inf	0	0	-inf	0	0	-inf	0	0	-inf	0	0	-inf	0	0	-inf	0	0	-inf	0	0	-inf	0	0	-inf	0	0	-inf	0	0	-inf	53	53	89.45135216976227	0	0	-inf	0	0	-inf	0	0	-inf	0	0	-inf	35	35	65.36552367213459	0	0	-inf	0	0	-inf	0	0	-inf	0	0	-inf	0	0	-inf	0	0	-inf	0	0	-inf	species	Paracoccus sp. AK26
2760307	0	0	-inf	7	7	55.061399378053096	0	0	-inf	0	0	-inf	0	0	-inf	0	0	-inf	0	0	-inf	0	0	-inf	0	0	-inf	0	0	-inf	0	0	-inf	0	0	-inf	0	0	-inf	0	0	-inf	0	0	-inf	0	0	-inf	0	0	-inf	0	0	-inf	0	0	-inf	13	13	63.76976892749311	0	0	-inf	0	0	-inf	0	0	-inf	0	0	-inf	0	0	-inf	0	0	-inf	0	0	-inf	species	Paracoccus sp. MC1862
2895796	0	0	-inf	0	0	-inf	0	0	-inf	0	0	-inf	0	0	-inf	0	0	-inf	0	0	-inf	0	0	-inf	0	0	-inf	0	0	-inf	0	0	-inf	0	0	-inf	0	0	-inf	0	0	-inf	0	0	-inf	0	0	-inf	0	0	-inf	0	0	-inf	0	0	-inf	22	22	66.30136388966474	0	0	-inf	0	0	-inf	0	0	-inf	0	0	-inf	0	0	-inf	0	0	-inf	0	0	-inf	species	Paracoccus sp. MA
2812658	0	0	-inf	0	0	-inf	0	0	-inf	0	0	-inf	0	0	-inf	0	0	-inf	0	0	-inf	0	0	-inf	0	0	-inf	0	0	-inf	0	0	-inf	0	0	-inf	0	0	-inf	0	0	-inf	0	0	-inf	0	0	-inf	0	0	-inf	0	0	-inf	0	0	-inf	8	8	68.25	0	0	-inf	0	0	-inf	0	0	-inf	0	0	-inf	0	0	-inf	0	0	-inf	0	0	-inf	species	Paracoccus methylovorus
2903900	0	0	-inf	0	0	-inf	0	0	-inf	0	0	-inf	0	0	-inf	0	0	-inf	0	0	-inf	0	0	-inf	0	0	-inf	0	0	-inf	0	0	-inf	0	0	-inf	0	0	-inf	0	0	-inf	0	0	-inf	0	0	-inf	0	0	-inf	0	0	-inf	0	0	-inf	12	12	50.27227300348371	0	0	-inf	0	0	-inf	0	0	-inf	0	0	-inf	0	0	-inf	0	0	-inf	0	0	-inf	species	Paracoccus everestensis
1060	7	7	54.0	0	0	-inf	0	0	-inf	0	0	-inf	0	0	-inf	0	0	-inf	7	7	84.28571428571429	0	0	-inf	0	0	-inf	0	0	-inf	0	0	-inf	0	0	-inf	0	0	-inf	0	0	-inf	0	0	-inf	0	0	-inf	0	0	-inf	7	7	45.142857142857146	0	0	-inf	29	0	52.22531678290823	19	0	44.38931419050895	0	0	-inf	0	0	-inf	0	0	-inf	0	0	-inf	0	0	-inf	0	0	-inf	genus	Rhodobacter
1061	0	0	-inf	0	0	-inf	0	0	-inf	0	0	-inf	0	0	-inf	0	0	-inf	0	0	-inf	0	0	-inf	0	0	-inf	0	0	-inf	0	0	-inf	0	0	-inf	0	0	-inf	0	0	-inf	0	0	-inf	0	0	-inf	0	0	-inf	0	0	-inf	0	0	-inf	7	7	55.142857142857146	19	19	44.38931419050895	0	0	-inf	0	0	-inf	0	0	-inf	0	0	-inf	0	0	-inf	0	0	-inf	species	Rhodobacter capsulatus
196779	0	0	-inf	0	0	-inf	0	0	-inf	0	0	-inf	0	0	-inf	0	0	-inf	0	0	-inf	0	0	-inf	0	0	-inf	0	0	-inf	0	0	-inf	0	0	-inf	0	0	-inf	0	0	-inf	0	0	-inf	0	0	-inf	0	0	-inf	0	0	-inf	0	0	-inf	22	0	51.29700848656085	0	0	-inf	0	0	-inf	0	0	-inf	0	0	-inf	0	0	-inf	0	0	-inf	0	0	-inf	no_rank	unclassified Rhodobacter
1850250	0	0	-inf	0	0	-inf	0	0	-inf	0	0	-inf	0	0	-inf	0	0	-inf	0	0	-inf	0	0	-inf	0	0	-inf	0	0	-inf	0	0	-inf	0	0	-inf	0	0	-inf	0	0	-inf	0	0	-inf	0	0	-inf	0	0	-inf	0	0	-inf	0	0	-inf	9	9	55.55555555555556	0	0	-inf	0	0	-inf	0	0	-inf	0	0	-inf	0	0	-inf	0	0	-inf	0	0	-inf	species	Rhodobacter sp. LPB0142
2033869	0	0	-inf	0	0	-inf	0	0	-inf	0	0	-inf	0	0	-inf	0	0	-inf	0	0	-inf	0	0	-inf	0	0	-inf	0	0	-inf	0	0	-inf	0	0	-inf	0	0	-inf	0	0	-inf	0	0	-inf	0	0	-inf	0	0	-inf	0	0	-inf	0	0	-inf	13	13	48.34878359264144	0	0	-inf	0	0	-inf	0	0	-inf	0	0	-inf	0	0	-inf	0	0	-inf	0	0	-inf	species	Rhodobacter sp. CZR27
34008	0	0	-inf	0	0	-inf	0	0	-inf	0	0	-inf	0	0	-inf	0	0	-inf	0	0	-inf	0	0	-inf	0	0	-inf	0	0	-inf	0	0	-inf	0	0	-inf	0	0	-inf	0	0	-inf	0	0	-inf	0	0	-inf	0	0	-inf	0	0	-inf	0	0	-inf	12	5	47.416666666666664	0	0	-inf	0	0	-inf	0	0	-inf	0	0	-inf	0	0	-inf	0	0	-inf	0	0	-inf	genus	Rhodovulum
35806	0	0	-inf	0	0	-inf	0	0	-inf	0	0	-inf	0	0	-inf	0	0	-inf	0	0	-inf	0	0	-inf	0	0	-inf	0	0	-inf	0	0	-inf	0	0	-inf	0	0	-inf	0	0	-inf	0	0	-inf	0	0	-inf	0	0	-inf	0	0	-inf	0	0	-inf	7	7	44.857142857142854	0	0	-inf	0	0	-inf	0	0	-inf	0	0	-inf	0	0	-inf	0	0	-inf	0	0	-inf	species	Rhodovulum sulfidophilum
58840	12	2	57.0	30	1	53.13333333333333	0	0	-inf	19	2	51.48098711513082	12	0	53.5	17	0	53.0	13	0	49.69230769230769	26	0	54.15384615384615	0	0	-inf	17	0	51.529411764705884	0	0	-inf	0	0	-inf	13	1	50.61538461538461	13	0	51.38461538461539	15	1	51.333333333333336	18	2	51.55555555555556	0	0	-inf	23	0	52.08695652173913	8	0	49.375	26	12	52.15620840922939	10	2	50.0	14	1	50.714285714285715	8	0	49.25	14	0	49.714285714285715	0	0	-inf	20	0	51.8	13	1	48.84615384615385	no_rank	unclassified Rhodobacteraceae
1904441	10	10	54.1	29	29	53.51724137931034	0	0	-inf	17	17	51.529411764705884	12	12	53.5	17	17	53.0	13	13	49.69230769230769	26	26	54.15384615384615	0	0	-inf	17	17	51.529411764705884	0	0	-inf	0	0	-inf	12	12	51.416666666666664	13	13	51.38461538461539	14	14	51.0	16	16	52.1875	0	0	-inf	23	23	52.08695652173913	8	8	49.375	14	14	48.27560554446381	8	8	52.0	13	13	51.38461538461539	8	8	49.25	14	14	49.714285714285715	0	0	-inf	20	20	51.8	12	12	49.5	species	Rhodobacteraceae bacterium
204456	0	0	-inf	0	0	-inf	0	0	-inf	0	0	-inf	0	0	-inf	0	0	-inf	0	0	-inf	0	0	-inf	0	0	-inf	0	0	-inf	0	0	-inf	0	0	-inf	0	0	-inf	0	0	-inf	0	0	-inf	0	0	-inf	0	0	-inf	0	0	-inf	0	0	-inf	11	4	52.12572996828253	0	0	-inf	0	0	-inf	0	0	-inf	0	0	-inf	0	0	-inf	0	0	-inf	0	0	-inf	genus	Gemmobacter
2840474	0	0	-inf	0	0	-inf	0	0	-inf	0	0	-inf	0	0	-inf	0	0	-inf	0	0	-inf	0	0	-inf	0	0	-inf	0	0	-inf	0	0	-inf	0	0	-inf	0	0	-inf	0	0	-inf	0	0	-inf	0	0	-inf	0	0	-inf	0	0	-inf	0	0	-inf	7	7	55.91186137872968	0	0	-inf	0	0	-inf	0	0	-inf	0	0	-inf	0	0	-inf	0	0	-inf	0	0	-inf	species	Gemmobacter fulva
285107	0	0	-inf	0	0	-inf	0	0	-inf	0	0	-inf	0	0	-inf	0	0	-inf	0	0	-inf	0	0	-inf	0	0	-inf	0	0	-inf	0	0	-inf	0	0	-inf	0	0	-inf	0	0	-inf	0	0	-inf	0	0	-inf	0	0	-inf	0	0	-inf	0	0	-inf	7	7	52.95272107975888	0	0	-inf	0	0	-inf	0	0	-inf	0	0	-inf	0	0	-inf	0	0	-inf	0	0	-inf	genus	Thioclava
366614	0	0	-inf	0	0	-inf	0	0	-inf	0	0	-inf	0	0	-inf	0	0	-inf	0	0	-inf	0	0	-inf	0	0	-inf	0	0	-inf	0	0	-inf	0	0	-inf	0	0	-inf	0	0	-inf	0	0	-inf	0	0	-inf	0	0	-inf	0	0	-inf	0	0	-inf	14	0	74.8399394026072	0	0	-inf	0	0	-inf	0	0	-inf	0	0	-inf	0	0	-inf	0	0	-inf	0	0	-inf	genus	Haematobacter
195105	0	0	-inf	0	0	-inf	0	0	-inf	0	0	-inf	0	0	-inf	0	0	-inf	0	0	-inf	0	0	-inf	0	0	-inf	0	0	-inf	0	0	-inf	0	0	-inf	0	0	-inf	0	0	-inf	0	0	-inf	0	0	-inf	0	0	-inf	0	0	-inf	0	0	-inf	14	14	74.8399394026072	0	0	-inf	0	0	-inf	0	0	-inf	0	0	-inf	0	0	-inf	0	0	-inf	0	0	-inf	species	Haematobacter massiliensis
1653176	10	10	48.941220549244015	0	0	-inf	0	0	-inf	0	0	-inf	0	0	-inf	0	0	-inf	0	0	-inf	0	0	-inf	0	0	-inf	0	0	-inf	0	0	-inf	0	0	-inf	0	0	-inf	0	0	-inf	0	0	-inf	0	0	-inf	0	0	-inf	0	0	-inf	7	0	47.47066973255891	28	5	52.18480296229702	9	9	42.60620490252396	0	0	-inf	0	0	-inf	24	0	46.041666666666664	0	0	-inf	0	0	-inf	11	0	46.72727272727273	genus	Cereibacter
1063	0	0	-inf	0	0	-inf	0	0	-inf	0	0	-inf	0	0	-inf	0	0	-inf	0	0	-inf	0	0	-inf	0	0	-inf	0	0	-inf	0	0	-inf	0	0	-inf	0	0	-inf	0	0	-inf	0	0	-inf	0	0	-inf	0	0	-inf	0	0	-inf	7	7	47.47066973255891	23	23	53.68171240766751	0	0	-inf	0	0	-inf	0	0	-inf	24	24	46.041666666666664	0	0	-inf	0	0	-inf	11	11	46.72727272727273	species	Cereibacter sphaeroides
1679449	0	0	-inf	0	0	-inf	0	0	-inf	0	0	-inf	0	0	-inf	0	0	-inf	0	0	-inf	0	0	-inf	0	0	-inf	0	0	-inf	0	0	-inf	0	0	-inf	0	0	-inf	0	0	-inf	0	0	-inf	0	0	-inf	0	0	-inf	0	0	-inf	0	0	-inf	7	7	44.73149136530315	0	0	-inf	0	0	-inf	0	0	-inf	0	0	-inf	0	0	-inf	0	0	-inf	0	0	-inf	genus	Pseudooceanicola
1855413	0	0	-inf	0	0	-inf	0	0	-inf	0	0	-inf	0	0	-inf	0	0	-inf	0	0	-inf	0	0	-inf	0	0	-inf	0	0	-inf	0	0	-inf	0	0	-inf	0	0	-inf	0	0	-inf	0	0	-inf	0	0	-inf	0	0	-inf	0	0	-inf	0	0	-inf	8	0	55.93056405518678	0	0	-inf	0	0	-inf	0	0	-inf	0	0	-inf	0	0	-inf	0	0	-inf	0	0	-inf	genus	Brevirhabdus
1267768	0	0	-inf	0	0	-inf	0	0	-inf	0	0	-inf	0	0	-inf	0	0	-inf	0	0	-inf	0	0	-inf	0	0	-inf	0	0	-inf	0	0	-inf	0	0	-inf	0	0	-inf	0	0	-inf	0	0	-inf	0	0	-inf	0	0	-inf	0	0	-inf	0	0	-inf	8	8	55.93056405518678	0	0	-inf	0	0	-inf	0	0	-inf	0	0	-inf	0	0	-inf	0	0	-inf	0	0	-inf	species	Brevirhabdus pacifica
1955420	0	0	-inf	0	0	-inf	0	0	-inf	0	0	-inf	0	0	-inf	0	0	-inf	0	0	-inf	0	0	-inf	0	0	-inf	0	0	-inf	0	0	-inf	0	0	-inf	0	0	-inf	0	0	-inf	0	0	-inf	0	0	-inf	0	0	-inf	0	0	-inf	0	0	-inf	7	0	51.285714285714285	0	0	-inf	0	0	-inf	0	0	-inf	0	0	-inf	0	0	-inf	0	0	-inf	0	0	-inf	genus	Silicimonas
1826607	0	0	-inf	0	0	-inf	0	0	-inf	0	0	-inf	0	0	-inf	0	0	-inf	0	0	-inf	0	0	-inf	0	0	-inf	0	0	-inf	0	0	-inf	0	0	-inf	0	0	-inf	0	0	-inf	0	0	-inf	0	0	-inf	0	0	-inf	0	0	-inf	0	0	-inf	7	7	51.285714285714285	0	0	-inf	0	0	-inf	0	0	-inf	0	0	-inf	0	0	-inf	0	0	-inf	0	0	-inf	species	Silicimonas algicola
2083206	0	0	-inf	0	0	-inf	0	0	-inf	0	0	-inf	0	0	-inf	0	0	-inf	0	0	-inf	0	0	-inf	0	0	-inf	0	0	-inf	0	0	-inf	0	0	-inf	0	0	-inf	0	0	-inf	0	0	-inf	0	0	-inf	0	0	-inf	0	0	-inf	0	0	-inf	8	0	83.30592683979033	29	0	45.93103448275862	0	0	-inf	0	0	-inf	0	0	-inf	0	0	-inf	0	0	-inf	0	0	-inf	genus	Tritonibacter
379347	0	0	-inf	0	0	-inf	0	0	-inf	0	0	-inf	0	0	-inf	0	0	-inf	0	0	-inf	0	0	-inf	0	0	-inf	0	0	-inf	0	0	-inf	0	0	-inf	0	0	-inf	0	0	-inf	0	0	-inf	0	0	-inf	0	0	-inf	0	0	-inf	0	0	-inf	8	8	83.30592683979033	29	29	45.93103448275862	0	0	-inf	0	0	-inf	0	0	-inf	0	0	-inf	0	0	-inf	0	0	-inf	species	Tritonibacter mobilis
2211635	0	0	-inf	0	0	-inf	0	0	-inf	0	0	-inf	0	0	-inf	0	0	-inf	0	0	-inf	0	0	-inf	0	0	-inf	0	0	-inf	0	0	-inf	0	0	-inf	0	0	-inf	0	0	-inf	0	0	-inf	0	0	-inf	0	0	-inf	0	0	-inf	0	0	-inf	0	0	-inf	0	0	-inf	11	0	42.90909090909091	0	0	-inf	0	0	-inf	0	0	-inf	0	0	-inf	0	0	-inf	genus	Cognatishimia
1715691	0	0	-inf	0	0	-inf	0	0	-inf	0	0	-inf	0	0	-inf	0	0	-inf	0	0	-inf	0	0	-inf	0	0	-inf	0	0	-inf	0	0	-inf	0	0	-inf	0	0	-inf	0	0	-inf	0	0	-inf	0	0	-inf	0	0	-inf	0	0	-inf	0	0	-inf	0	0	-inf	0	0	-inf	11	11	42.90909090909091	0	0	-inf	0	0	-inf	0	0	-inf	0	0	-inf	0	0	-inf	species	Cognatishimia activa
2683599	0	0	-inf	0	0	-inf	0	0	-inf	0	0	-inf	0	0	-inf	0	0	-inf	0	0	-inf	0	0	-inf	0	0	-inf	0	0	-inf	0	0	-inf	0	0	-inf	0	0	-inf	0	0	-inf	0	0	-inf	0	0	-inf	0	0	-inf	0	0	-inf	0	0	-inf	19	0	58.328742965577895	0	0	-inf	0	0	-inf	0	0	-inf	0	0	-inf	0	0	-inf	0	0	-inf	0	0	-inf	genus	Paroceanicella
2579971	0	0	-inf	0	0	-inf	0	0	-inf	0	0	-inf	0	0	-inf	0	0	-inf	0	0	-inf	0	0	-inf	0	0	-inf	0	0	-inf	0	0	-inf	0	0	-inf	0	0	-inf	0	0	-inf	0	0	-inf	0	0	-inf	0	0	-inf	0	0	-inf	0	0	-inf	19	19	58.328742965577895	0	0	-inf	0	0	-inf	0	0	-inf	0	0	-inf	0	0	-inf	0	0	-inf	0	0	-inf	species	Paroceanicella profunda
2820509	0	0	-inf	8	0	41.625	0	0	-inf	0	0	-inf	0	0	-inf	0	0	-inf	0	0	-inf	0	0	-inf	0	0	-inf	0	0	-inf	0	0	-inf	0	0	-inf	0	0	-inf	0	0	-inf	0	0	-inf	0	0	-inf	0	0	-inf	0	0	-inf	0	0	-inf	0	0	-inf	0	0	-inf	0	0	-inf	0	0	-inf	0	0	-inf	0	0	-inf	0	0	-inf	0	0	-inf	genus	Aestuarium
2820523	0	0	-inf	8	8	41.625	0	0	-inf	0	0	-inf	0	0	-inf	0	0	-inf	0	0	-inf	0	0	-inf	0	0	-inf	0	0	-inf	0	0	-inf	0	0	-inf	0	0	-inf	0	0	-inf	0	0	-inf	0	0	-inf	0	0	-inf	0	0	-inf	0	0	-inf	0	0	-inf	0	0	-inf	0	0	-inf	0	0	-inf	0	0	-inf	0	0	-inf	0	0	-inf	0	0	-inf	species	Aestuarium zhoushanense
2831925	0	0	-inf	0	0	-inf	0	0	-inf	0	0	-inf	0	0	-inf	0	0	-inf	0	0	-inf	0	0	-inf	0	0	-inf	0	0	-inf	0	0	-inf	0	0	-inf	0	0	-inf	0	0	-inf	0	0	-inf	0	0	-inf	0	0	-inf	0	0	-inf	0	0	-inf	8	0	64.375	0	0	-inf	0	0	-inf	0	0	-inf	0	0	-inf	0	0	-inf	0	0	-inf	0	0	-inf	genus	Pukyongiella
2605946	0	0	-inf	0	0	-inf	0	0	-inf	0	0	-inf	0	0	-inf	0	0	-inf	0	0	-inf	0	0	-inf	0	0	-inf	0	0	-inf	0	0	-inf	0	0	-inf	0	0	-inf	0	0	-inf	0	0	-inf	0	0	-inf	0	0	-inf	0	0	-inf	0	0	-inf	8	8	64.375	0	0	-inf	0	0	-inf	0	0	-inf	0	0	-inf	0	0	-inf	0	0	-inf	0	0	-inf	species	Pukyongiella litopenaei
2946607	0	0	-inf	0	0	-inf	0	0	-inf	0	0	-inf	0	0	-inf	0	0	-inf	0	0	-inf	0	0	-inf	0	0	-inf	0	0	-inf	0	0	-inf	0	0	-inf	0	0	-inf	0	0	-inf	0	0	-inf	0	0	-inf	0	0	-inf	0	0	-inf	0	0	-inf	9	0	72.78585211415269	0	0	-inf	0	0	-inf	0	0	-inf	0	0	-inf	0	0	-inf	0	0	-inf	0	0	-inf	genus	Neotabrizicola
2807096	0	0	-inf	0	0	-inf	0	0	-inf	0	0	-inf	0	0	-inf	0	0	-inf	0	0	-inf	0	0	-inf	0	0	-inf	0	0	-inf	0	0	-inf	0	0	-inf	0	0	-inf	0	0	-inf	0	0	-inf	0	0	-inf	0	0	-inf	0	0	-inf	0	0	-inf	9	9	72.78585211415269	0	0	-inf	0	0	-inf	0	0	-inf	0	0	-inf	0	0	-inf	0	0	-inf	0	0	-inf	species	Neotabrizicola shimadae
2854170	28	21	61.906839959989235	0	0	-inf	47	3	41.03613797467734	8	8	48.3587572106361	0	0	-inf	0	0	-inf	0	0	-inf	0	0	-inf	0	0	-inf	0	0	-inf	8	8	47.03823660949148	0	0	-inf	0	0	-inf	0	0	-inf	0	0	-inf	0	0	-inf	0	0	-inf	0	0	-inf	0	0	-inf	200	56	59.53541554506861	35	12	45.317709172190284	26	26	43.949685402984606	0	0	-inf	19	6	45.975100628135856	0	0	-inf	23	15	48.541558440118074	20	20	45.69165963422941	family	Roseobacteraceae
60136	0	0	-inf	0	0	-inf	15	0	41.2	0	0	-inf	0	0	-inf	0	0	-inf	0	0	-inf	0	0	-inf	0	0	-inf	0	0	-inf	0	0	-inf	0	0	-inf	0	0	-inf	0	0	-inf	0	0	-inf	0	0	-inf	0	0	-inf	0	0	-inf	0	0	-inf	20	12	58.47538915630647	0	0	-inf	0	0	-inf	0	0	-inf	0	0	-inf	0	0	-inf	0	0	-inf	0	0	-inf	genus	Sulfitobacter
196795	0	0	-inf	0	0	-inf	15	1	41.2	0	0	-inf	0	0	-inf	0	0	-inf	0	0	-inf	0	0	-inf	0	0	-inf	0	0	-inf	0	0	-inf	0	0	-inf	0	0	-inf	0	0	-inf	0	0	-inf	0	0	-inf	0	0	-inf	0	0	-inf	0	0	-inf	8	8	71.02340897060182	0	0	-inf	0	0	-inf	0	0	-inf	0	0	-inf	0	0	-inf	0	0	-inf	0	0	-inf	no_rank	unclassified Sulfitobacter
2070369	0	0	-inf	0	0	-inf	14	14	40.785714285714285	0	0	-inf	0	0	-inf	0	0	-inf	0	0	-inf	0	0	-inf	0	0	-inf	0	0	-inf	0	0	-inf	0	0	-inf	0	0	-inf	0	0	-inf	0	0	-inf	0	0	-inf	0	0	-inf	0	0	-inf	0	0	-inf	0	0	-inf	0	0	-inf	0	0	-inf	0	0	-inf	0	0	-inf	0	0	-inf	0	0	-inf	0	0	-inf	species	Sulfitobacter sp. JL08
74030	0	0	-inf	0	0	-inf	0	0	-inf	0	0	-inf	0	0	-inf	0	0	-inf	0	0	-inf	0	0	-inf	0	0	-inf	0	0	-inf	0	0	-inf	0	0	-inf	0	0	-inf	0	0	-inf	0	0	-inf	0	0	-inf	0	0	-inf	0	0	-inf	0	0	-inf	19	6	61.54077941679716	14	0	43.157723770087756	0	0	-inf	0	0	-inf	0	0	-inf	0	0	-inf	0	0	-inf	0	0	-inf	genus	Roseovarius
2614913	0	0	-inf	0	0	-inf	0	0	-inf	0	0	-inf	0	0	-inf	0	0	-inf	0	0	-inf	0	0	-inf	0	0	-inf	0	0	-inf	0	0	-inf	0	0	-inf	0	0	-inf	0	0	-inf	0	0	-inf	0	0	-inf	0	0	-inf	0	0	-inf	0	0	-inf	13	13	59.21322609356522	14	0	43.157723770087756	0	0	-inf	0	0	-inf	0	0	-inf	0	0	-inf	0	0	-inf	0	0	-inf	no_rank	unclassified Roseovarius
2587846	0	0	-inf	0	0	-inf	0	0	-inf	0	0	-inf	0	0	-inf	0	0	-inf	0	0	-inf	0	0	-inf	0	0	-inf	0	0	-inf	0	0	-inf	0	0	-inf	0	0	-inf	0	0	-inf	0	0	-inf	0	0	-inf	0	0	-inf	0	0	-inf	0	0	-inf	0	0	-inf	14	14	43.157723770087756	0	0	-inf	0	0	-inf	0	0	-inf	0	0	-inf	0	0	-inf	0	0	-inf	species	Roseovarius sp. THAF8
93682	0	0	-inf	0	0	-inf	0	0	-inf	0	0	-inf	0	0	-inf	0	0	-inf	0	0	-inf	0	0	-inf	0	0	-inf	0	0	-inf	0	0	-inf	0	0	-inf	0	0	-inf	0	0	-inf	0	0	-inf	0	0	-inf	0	0	-inf	0	0	-inf	0	0	-inf	9	9	78.4960247194625	9	0	50.05064934696841	0	0	-inf	0	0	-inf	0	0	-inf	0	0	-inf	0	0	-inf	0	0	-inf	genus	Roseivivax
1379903	0	0	-inf	0	0	-inf	0	0	-inf	0	0	-inf	0	0	-inf	0	0	-inf	0	0	-inf	0	0	-inf	0	0	-inf	0	0	-inf	0	0	-inf	0	0	-inf	0	0	-inf	0	0	-inf	0	0	-inf	0	0	-inf	0	0	-inf	0	0	-inf	0	0	-inf	0	0	-inf	9	9	50.05064934696841	0	0	-inf	0	0	-inf	0	0	-inf	0	0	-inf	0	0	-inf	0	0	-inf	species	Roseivivax marinus
97050	0	0	-inf	0	0	-inf	0	0	-inf	0	0	-inf	0	0	-inf	0	0	-inf	0	0	-inf	0	0	-inf	0	0	-inf	0	0	-inf	0	0	-inf	0	0	-inf	0	0	-inf	0	0	-inf	0	0	-inf	0	0	-inf	0	0	-inf	0	0	-inf	0	0	-inf	7	7	49.91210137899292	0	0	-inf	0	0	-inf	0	0	-inf	0	0	-inf	0	0	-inf	0	0	-inf	0	0	-inf	genus	Ruegeria
188905	0	0	-inf	0	0	-inf	29	0	40.724137931034484	0	0	-inf	0	0	-inf	0	0	-inf	0	0	-inf	0	0	-inf	0	0	-inf	0	0	-inf	0	0	-inf	0	0	-inf	0	0	-inf	0	0	-inf	0	0	-inf	0	0	-inf	0	0	-inf	0	0	-inf	0	0	-inf	10	0	44.503480570874494	0	0	-inf	0	0	-inf	0	0	-inf	0	0	-inf	0	0	-inf	0	0	-inf	0	0	-inf	genus	Jannaschia
2645469	0	0	-inf	0	0	-inf	29	0	40.724137931034484	0	0	-inf	0	0	-inf	0	0	-inf	0	0	-inf	0	0	-inf	0	0	-inf	0	0	-inf	0	0	-inf	0	0	-inf	0	0	-inf	0	0	-inf	0	0	-inf	0	0	-inf	0	0	-inf	0	0	-inf	0	0	-inf	10	10	44.503480570874494	0	0	-inf	0	0	-inf	0	0	-inf	0	0	-inf	0	0	-inf	0	0	-inf	0	0	-inf	no_rank	unclassified Jannaschia
2867012	0	0	-inf	0	0	-inf	29	29	40.724137931034484	0	0	-inf	0	0	-inf	0	0	-inf	0	0	-inf	0	0	-inf	0	0	-inf	0	0	-inf	0	0	-inf	0	0	-inf	0	0	-inf	0	0	-inf	0	0	-inf	0	0	-inf	0	0	-inf	0	0	-inf	0	0	-inf	0	0	-inf	0	0	-inf	0	0	-inf	0	0	-inf	0	0	-inf	0	0	-inf	0	0	-inf	0	0	-inf	species	Jannaschia sp. W003
191028	0	0	-inf	0	0	-inf	0	0	-inf	0	0	-inf	0	0	-inf	0	0	-inf	0	0	-inf	0	0	-inf	0	0	-inf	0	0	-inf	0	0	-inf	0	0	-inf	0	0	-inf	0	0	-inf	0	0	-inf	0	0	-inf	0	0	-inf	0	0	-inf	0	0	-inf	24	16	49.75604935665069	0	0	-inf	0	0	-inf	0	0	-inf	0	0	-inf	0	0	-inf	0	0	-inf	0	0	-inf	genus	Leisingera
2614906	0	0	-inf	0	0	-inf	0	0	-inf	0	0	-inf	0	0	-inf	0	0	-inf	0	0	-inf	0	0	-inf	0	0	-inf	0	0	-inf	0	0	-inf	0	0	-inf	0	0	-inf	0	0	-inf	0	0	-inf	0	0	-inf	0	0	-inf	0	0	-inf	0	0	-inf	8	8	50.77536762718386	0	0	-inf	0	0	-inf	0	0	-inf	0	0	-inf	0	0	-inf	0	0	-inf	0	0	-inf	no_rank	unclassified Leisingera
252301	0	0	-inf	0	0	-inf	0	0	-inf	0	0	-inf	0	0	-inf	0	0	-inf	0	0	-inf	0	0	-inf	0	0	-inf	0	0	-inf	0	0	-inf	0	0	-inf	0	0	-inf	0	0	-inf	0	0	-inf	0	0	-inf	0	0	-inf	0	0	-inf	0	0	-inf	15	0	53.32162258861292	0	0	-inf	0	0	-inf	0	0	-inf	0	0	-inf	0	0	-inf	0	0	-inf	0	0	-inf	genus	Oceanicola
2628660	0	0	-inf	0	0	-inf	0	0	-inf	0	0	-inf	0	0	-inf	0	0	-inf	0	0	-inf	0	0	-inf	0	0	-inf	0	0	-inf	0	0	-inf	0	0	-inf	0	0	-inf	0	0	-inf	0	0	-inf	0	0	-inf	0	0	-inf	0	0	-inf	0	0	-inf	15	0	53.32162258861292	0	0	-inf	0	0	-inf	0	0	-inf	0	0	-inf	0	0	-inf	0	0	-inf	0	0	-inf	no_rank	unclassified Oceanicola
1967289	0	0	-inf	0	0	-inf	0	0	-inf	0	0	-inf	0	0	-inf	0	0	-inf	0	0	-inf	0	0	-inf	0	0	-inf	0	0	-inf	0	0	-inf	0	0	-inf	0	0	-inf	0	0	-inf	0	0	-inf	0	0	-inf	0	0	-inf	0	0	-inf	0	0	-inf	7	7	45.57142857142857	0	0	-inf	0	0	-inf	0	0	-inf	0	0	-inf	0	0	-inf	0	0	-inf	0	0	-inf	species	Oceanicola sp.
2587163	0	0	-inf	0	0	-inf	0	0	-inf	0	0	-inf	0	0	-inf	0	0	-inf	0	0	-inf	0	0	-inf	0	0	-inf	0	0	-inf	0	0	-inf	0	0	-inf	0	0	-inf	0	0	-inf	0	0	-inf	0	0	-inf	0	0	-inf	0	0	-inf	0	0	-inf	8	8	60.103042353649215	0	0	-inf	0	0	-inf	0	0	-inf	0	0	-inf	0	0	-inf	0	0	-inf	0	0	-inf	species	Oceanicola sp. D3
263377	0	0	-inf	0	0	-inf	0	0	-inf	0	0	-inf	0	0	-inf	0	0	-inf	0	0	-inf	0	0	-inf	0	0	-inf	0	0	-inf	0	0	-inf	0	0	-inf	0	0	-inf	0	0	-inf	0	0	-inf	0	0	-inf	0	0	-inf	0	0	-inf	0	0	-inf	15	15	51.333333333333336	0	0	-inf	0	0	-inf	0	0	-inf	0	0	-inf	0	0	-inf	0	0	-inf	0	0	-inf	genus	Salipiger
875170	0	0	-inf	0	0	-inf	0	0	-inf	0	0	-inf	0	0	-inf	0	0	-inf	0	0	-inf	0	0	-inf	0	0	-inf	0	0	-inf	0	0	-inf	0	0	-inf	0	0	-inf	0	0	-inf	0	0	-inf	0	0	-inf	0	0	-inf	0	0	-inf	0	0	-inf	15	7	66.650384761275	0	0	-inf	0	0	-inf	0	0	-inf	0	0	-inf	0	0	-inf	0	0	-inf	0	0	-inf	genus	Celeribacter
1208324	0	0	-inf	0	0	-inf	0	0	-inf	0	0	-inf	0	0	-inf	0	0	-inf	0	0	-inf	0	0	-inf	0	0	-inf	0	0	-inf	0	0	-inf	0	0	-inf	0	0	-inf	0	0	-inf	0	0	-inf	0	0	-inf	0	0	-inf	0	0	-inf	0	0	-inf	8	8	54.42520119216636	0	0	-inf	0	0	-inf	0	0	-inf	0	0	-inf	0	0	-inf	0	0	-inf	0	0	-inf	species	Celeribacter indicus
983507	0	0	-inf	0	0	-inf	0	0	-inf	0	0	-inf	0	0	-inf	0	0	-inf	0	0	-inf	0	0	-inf	0	0	-inf	0	0	-inf	0	0	-inf	0	0	-inf	0	0	-inf	0	0	-inf	0	0	-inf	0	0	-inf	0	0	-inf	0	0	-inf	0	0	-inf	0	0	-inf	0	0	-inf	0	0	-inf	0	0	-inf	13	0	47.0	0	0	-inf	8	0	50.25	0	0	-inf	genus	Ponticoccus
1943633	0	0	-inf	0	0	-inf	0	0	-inf	0	0	-inf	0	0	-inf	0	0	-inf	0	0	-inf	0	0	-inf	0	0	-inf	0	0	-inf	0	0	-inf	0	0	-inf	0	0	-inf	0	0	-inf	0	0	-inf	0	0	-inf	0	0	-inf	0	0	-inf	0	0	-inf	0	0	-inf	0	0	-inf	0	0	-inf	0	0	-inf	13	13	47.0	0	0	-inf	8	8	50.25	0	0	-inf	species	Ponticoccus alexandrii
1433986	7	0	73.07239239616628	0	0	-inf	0	0	-inf	0	0	-inf	0	0	-inf	0	0	-inf	0	0	-inf	0	0	-inf	0	0	-inf	0	0	-inf	0	0	-inf	0	0	-inf	0	0	-inf	0	0	-inf	0	0	-inf	0	0	-inf	0	0	-inf	0	0	-inf	0	0	-inf	0	0	-inf	0	0	-inf	0	0	-inf	0	0	-inf	0	0	-inf	0	0	-inf	0	0	-inf	0	0	-inf	genus	Actibacterium
2649852	7	0	73.07239239616628	0	0	-inf	0	0	-inf	0	0	-inf	0	0	-inf	0	0	-inf	0	0	-inf	0	0	-inf	0	0	-inf	0	0	-inf	0	0	-inf	0	0	-inf	0	0	-inf	0	0	-inf	0	0	-inf	0	0	-inf	0	0	-inf	0	0	-inf	0	0	-inf	0	0	-inf	0	0	-inf	0	0	-inf	0	0	-inf	0	0	-inf	0	0	-inf	0	0	-inf	0	0	-inf	no_rank	unclassified Actibacterium
1609966	7	7	73.07239239616628	0	0	-inf	0	0	-inf	0	0	-inf	0	0	-inf	0	0	-inf	0	0	-inf	0	0	-inf	0	0	-inf	0	0	-inf	0	0	-inf	0	0	-inf	0	0	-inf	0	0	-inf	0	0	-inf	0	0	-inf	0	0	-inf	0	0	-inf	0	0	-inf	0	0	-inf	0	0	-inf	0	0	-inf	0	0	-inf	0	0	-inf	0	0	-inf	0	0	-inf	0	0	-inf	species	Actibacterium sp. EMB200-NS6
2854186	0	0	-inf	0	0	-inf	0	0	-inf	0	0	-inf	0	0	-inf	0	0	-inf	0	0	-inf	0	0	-inf	0	0	-inf	0	0	-inf	0	0	-inf	0	0	-inf	0	0	-inf	0	0	-inf	0	0	-inf	0	0	-inf	0	0	-inf	0	0	-inf	0	0	-inf	10	2	71.838193493094	0	0	-inf	0	0	-inf	0	0	-inf	0	0	-inf	0	0	-inf	0	0	-inf	0	0	-inf	genus	Pseudosulfitobacter
1402135	0	0	-inf	0	0	-inf	0	0	-inf	0	0	-inf	0	0	-inf	0	0	-inf	0	0	-inf	0	0	-inf	0	0	-inf	0	0	-inf	0	0	-inf	0	0	-inf	0	0	-inf	0	0	-inf	0	0	-inf	0	0	-inf	0	0	-inf	0	0	-inf	0	0	-inf	8	8	68.79774186636749	0	0	-inf	0	0	-inf	0	0	-inf	0	0	-inf	0	0	-inf	0	0	-inf	0	0	-inf	species	Pseudosulfitobacter pseudonitzschiae
204457	46	4	100.44545386948876	19	2	67.26148928633225	248	4	51.028386490142864	103	6	94.5282292526405	29	5	79.2139000249212	12	1	83.33333333333333	32	3	89.17159331194179	90	4	103.36413125206856	7	7	80.71428571428571	28	1	93.2374769254496	135	1	113.62078406248523	29	5	84.68032804217938	457	1	110.04595364903524	29	3	78.87909800612897	417	2	104.24192348187213	174	3	107.24151204055342	25	0	122.75855398912245	40	3	86.77529757688	64	10	46.73006217364133	448	8	56.16336878582632	146	6	49.11491294331096	58	1	45.6323599727692	92	1	44.92494991611986	70	3	48.34612028052012	30	6	49.25035217317838	206	6	45.550035669047205	90	6	47.97928646356904	order	Sphingomonadales
41297	42	13	102.41400415223441	17	17	65.00886121868128	197	12	53.410715108775726	97	18	91.90843726700929	24	11	85.23301213357517	11	4	87.27272727272727	29	10	82.29845847234347	86	3	105.11777782126913	0	0	-inf	27	2	93.8388649597255	127	8	111.35461354424812	24	9	92.19706305096675	456	7	110.17823093618583	26	13	80.51899392991308	388	15	103.9879321305423	152	8	101.16950332570359	17	3	104.84525947900073	37	5	85.89221359662703	41	15	47.24557395635898	253	29	55.15540544411356	99	8	51.03354995556248	33	3	47.899299346079204	69	14	42.9801065920506	52	7	50.07118284041975	24	8	50.20350330173361	187	12	44.88934410600922	61	14	50.22202593509426	family	Sphingomonadaceae
13687	0	0	-inf	0	0	-inf	140	10	41.81214074026461	19	10	66.50818141591193	0	0	-inf	0	0	-inf	0	0	-inf	0	0	-inf	0	0	-inf	0	0	-inf	11	11	102.26995717504884	0	0	-inf	7	7	49.83958564757573	0	0	-inf	33	21	57.476021262023266	10	3	81.5	0	0	-inf	10	3	81.90119030752001	10	10	45.8	115	58	51.95533132485331	18	10	64.05064934696841	8	8	45.57052250605069	55	4	40.86002393860289	0	0	-inf	16	1	43.986645140068944	144	11	43.78167958344853	19	19	53.11137025372931	genus	Sphingomonas
196159	0	0	-inf	0	0	-inf	0	0	-inf	9	9	80.88888888888889	0	0	-inf	0	0	-inf	0	0	-inf	0	0	-inf	0	0	-inf	0	0	-inf	0	0	-inf	0	0	-inf	0	0	-inf	0	0	-inf	12	12	52.285656494927025	7	7	75.71428571428571	0	0	-inf	7	7	84.42857142857143	0	0	-inf	33	33	50.36911349442775	8	8	77.11396103067892	0	0	-inf	0	0	-inf	0	0	-inf	0	0	-inf	29	12	53.329849468579184	0	0	-inf	no_rank	unclassified Sphingomonas
1030157	0	0	-inf	0	0	-inf	0	0	-inf	0	0	-inf	0	0	-inf	0	0	-inf	0	0	-inf	0	0	-inf	0	0	-inf	0	0	-inf	0	0	-inf	0	0	-inf	0	0	-inf	0	0	-inf	0	0	-inf	0	0	-inf	0	0	-inf	0	0	-inf	0	0	-inf	0	0	-inf	0	0	-inf	0	0	-inf	0	0	-inf	0	0	-inf	0	0	-inf	17	17	55.65938593191369	0	0	-inf	species	Sphingomonas sp. KC8
386874	0	0	-inf	0	0	-inf	7	7	51.0	0	0	-inf	0	0	-inf	0	0	-inf	0	0	-inf	0	0	-inf	0	0	-inf	0	0	-inf	0	0	-inf	0	0	-inf	0	0	-inf	0	0	-inf	0	0	-inf	0	0	-inf	0	0	-inf	0	0	-inf	0	0	-inf	0	0	-inf	0	0	-inf	0	0	-inf	0	0	-inf	0	0	-inf	0	0	-inf	0	0	-inf	0	0	-inf	species	Sphingomonas sediminicola
2071607	0	0	-inf	0	0	-inf	0	0	-inf	0	0	-inf	0	0	-inf	0	0	-inf	0	0	-inf	0	0	-inf	0	0	-inf	0	0	-inf	0	0	-inf	0	0	-inf	0	0	-inf	0	0	-inf	0	0	-inf	0	0	-inf	0	0	-inf	0	0	-inf	0	0	-inf	8	8	64.08648775408254	0	0	-inf	0	0	-inf	0	0	-inf	0	0	-inf	0	0	-inf	0	0	-inf	0	0	-inf	species	Sphingomonas rhizophila
2714944	0	0	-inf	0	0	-inf	15	15	41.71797017478003	0	0	-inf	0	0	-inf	0	0	-inf	0	0	-inf	0	0	-inf	0	0	-inf	0	0	-inf	0	0	-inf	0	0	-inf	0	0	-inf	0	0	-inf	0	0	-inf	0	0	-inf	0	0	-inf	0	0	-inf	0	0	-inf	0	0	-inf	0	0	-inf	0	0	-inf	0	0	-inf	0	0	-inf	0	0	-inf	9	9	41.76804434735531	0	0	-inf	species	Sphingomonas sinipercae
2899123	0	0	-inf	0	0	-inf	0	0	-inf	0	0	-inf	0	0	-inf	0	0	-inf	0	0	-inf	0	0	-inf	0	0	-inf	0	0	-inf	0	0	-inf	0	0	-inf	0	0	-inf	0	0	-inf	0	0	-inf	0	0	-inf	0	0	-inf	0	0	-inf	0	0	-inf	7	7	53.85500668057163	0	0	-inf	0	0	-inf	0	0	-inf	0	0	-inf	0	0	-inf	0	0	-inf	0	0	-inf	species	Sphingomonas cannabina
2918765	0	0	-inf	0	0	-inf	108	108	40.898967466567036	0	0	-inf	0	0	-inf	0	0	-inf	0	0	-inf	0	0	-inf	0	0	-inf	0	0	-inf	0	0	-inf	0	0	-inf	0	0	-inf	0	0	-inf	0	0	-inf	0	0	-inf	0	0	-inf	0	0	-inf	0	0	-inf	0	0	-inf	0	0	-inf	0	0	-inf	51	51	40.339241502414886	0	0	-inf	15	15	42.925019939688795	95	95	40.43172982575906	0	0	-inf	species	Sphingomonas qomolangmaensis
2938948	0	0	-inf	0	0	-inf	0	0	-inf	0	0	-inf	0	0	-inf	0	0	-inf	0	0	-inf	0	0	-inf	0	0	-inf	0	0	-inf	0	0	-inf	0	0	-inf	0	0	-inf	0	0	-inf	0	0	-inf	0	0	-inf	0	0	-inf	0	0	-inf	0	0	-inf	9	9	52.3468951878571	0	0	-inf	0	0	-inf	0	0	-inf	0	0	-inf	0	0	-inf	0	0	-inf	0	0	-inf	species	Sphingomonas glaciei
165695	29	15	109.50526153330131	0	0	-inf	32	25	111.24955550147988	60	23	103.67438279995959	13	13	98.85664050758417	7	7	84.14285714285714	19	19	82.63993773680859	83	38	107.30275774251983	0	0	-inf	25	9	97.50597415650354	108	53	112.20637776266796	15	7	98.48005956810525	419	211	109.65541217026474	13	13	86.73029555213385	329	159	110.34691071386287	116	52	104.28678122246325	14	14	111.4549579387866	14	14	92.07142857142857	0	0	-inf	35	10	61.3226238866646	37	20	49.85640091095672	7	7	52.42857142857143	0	0	-inf	7	7	42.75523342202664	0	0	-inf	0	0	-inf	0	0	-inf	genus	Sphingobium
13690	0	0	-inf	0	0	-inf	0	0	-inf	0	0	-inf	0	0	-inf	0	0	-inf	0	0	-inf	0	0	-inf	0	0	-inf	0	0	-inf	0	0	-inf	0	0	-inf	0	0	-inf	0	0	-inf	0	0	-inf	12	12	115.25	0	0	-inf	0	0	-inf	0	0	-inf	9	9	60.0711936109674	0	0	-inf	0	0	-inf	0	0	-inf	0	0	-inf	0	0	-inf	0	0	-inf	0	0	-inf	species	Sphingobium yanoikuyae
336203	0	0	-inf	0	0	-inf	7	0	115.50679063210377	10	0	119.27396810428273	0	0	-inf	0	0	-inf	0	0	-inf	16	0	106.16603362360237	0	0	-inf	0	0	-inf	22	0	117.10370873117179	0	0	-inf	76	0	112.71699826928636	0	0	-inf	56	0	111.23053844575513	17	0	112.08286137260565	0	0	-inf	0	0	-inf	0	0	-inf	0	0	-inf	0	0	-inf	0	0	-inf	0	0	-inf	0	0	-inf	0	0	-inf	0	0	-inf	0	0	-inf	species	Sphingobium fuliginis
1208342	0	0	-inf	0	0	-inf	7	7	115.50679063210377	10	10	119.27396810428273	0	0	-inf	0	0	-inf	0	0	-inf	16	16	106.16603362360237	0	0	-inf	0	0	-inf	22	22	117.10370873117179	0	0	-inf	76	76	112.71699826928636	0	0	-inf	56	56	111.23053844575513	17	17	112.08286137260565	0	0	-inf	0	0	-inf	0	0	-inf	0	0	-inf	0	0	-inf	0	0	-inf	0	0	-inf	0	0	-inf	0	0	-inf	0	0	-inf	0	0	-inf	strain	Sphingobium fuliginis ATCC 27551
1332080	0	0	-inf	0	0	-inf	0	0	-inf	9	9	95.0	0	0	-inf	0	0	-inf	0	0	-inf	0	0	-inf	0	0	-inf	0	0	-inf	0	0	-inf	0	0	-inf	0	0	-inf	0	0	-inf	0	0	-inf	0	0	-inf	0	0	-inf	0	0	-inf	0	0	-inf	0	0	-inf	0	0	-inf	0	0	-inf	0	0	-inf	0	0	-inf	0	0	-inf	0	0	-inf	0	0	-inf	species	Sphingobium baderi
2611147	14	5	108.9627913919538	0	0	-inf	0	0	-inf	18	8	104.54018260859708	0	0	-inf	0	0	-inf	0	0	-inf	29	0	111.40951487900323	0	0	-inf	16	4	88.31565876559935	33	0	109.41180019164072	8	8	103.77511169019735	132	3	108.19732945202796	0	0	-inf	114	7	112.25438323345723	35	7	102.13359305980381	0	0	-inf	0	0	-inf	0	0	-inf	16	16	68.75081764524367	17	1	51.76470588235294	0	0	-inf	0	0	-inf	0	0	-inf	0	0	-inf	0	0	-inf	0	0	-inf	no_rank	unclassified Sphingobium
520734	9	9	120.83634424264824	0	0	-inf	0	0	-inf	10	10	111.03119369763276	0	0	-inf	0	0	-inf	0	0	-inf	29	29	111.40951487900323	0	0	-inf	12	12	97.0042116874658	33	33	109.41180019164072	0	0	-inf	129	129	109.27943788889682	0	0	-inf	107	107	115.26431483478375	28	28	105.05984846761191	0	0	-inf	0	0	-inf	0	0	-inf	0	0	-inf	0	0	-inf	0	0	-inf	0	0	-inf	0	0	-inf	0	0	-inf	0	0	-inf	0	0	-inf	species	Sphingobium sp. RSMS
2676077	0	0	-inf	0	0	-inf	0	0	-inf	0	0	-inf	0	0	-inf	0	0	-inf	0	0	-inf	0	0	-inf	0	0	-inf	0	0	-inf	0	0	-inf	0	0	-inf	0	0	-inf	0	0	-inf	0	0	-inf	0	0	-inf	0	0	-inf	0	0	-inf	0	0	-inf	0	0	-inf	16	16	51.6875	0	0	-inf	0	0	-inf	0	0	-inf	0	0	-inf	0	0	-inf	0	0	-inf	species	Sphingobium sp. CAP-1
165696	0	0	-inf	0	0	-inf	0	0	-inf	0	0	-inf	0	0	-inf	0	0	-inf	0	0	-inf	0	0	-inf	0	0	-inf	0	0	-inf	0	0	-inf	0	0	-inf	0	0	-inf	0	0	-inf	0	0	-inf	0	0	-inf	0	0	-inf	0	0	-inf	9	9	44.55555555555556	14	5	54.968368138265596	22	2	45.86363636363637	15	6	46.740846558147204	0	0	-inf	0	0	-inf	0	0	-inf	11	2	53.68845301368457	18	18	47.40011947085981	genus	Novosphingobium
292276	0	0	-inf	0	0	-inf	0	0	-inf	0	0	-inf	0	0	-inf	0	0	-inf	0	0	-inf	0	0	-inf	0	0	-inf	0	0	-inf	0	0	-inf	0	0	-inf	0	0	-inf	0	0	-inf	0	0	-inf	0	0	-inf	0	0	-inf	0	0	-inf	0	0	-inf	0	0	-inf	0	0	-inf	0	0	-inf	0	0	-inf	0	0	-inf	0	0	-inf	9	0	54.748901707797515	0	0	-inf	no_rank	environmental samples
292277	0	0	-inf	0	0	-inf	0	0	-inf	0	0	-inf	0	0	-inf	0	0	-inf	0	0	-inf	0	0	-inf	0	0	-inf	0	0	-inf	0	0	-inf	0	0	-inf	0	0	-inf	0	0	-inf	0	0	-inf	0	0	-inf	0	0	-inf	0	0	-inf	0	0	-inf	0	0	-inf	0	0	-inf	0	0	-inf	0	0	-inf	0	0	-inf	0	0	-inf	9	9	54.748901707797515	0	0	-inf	species	uncultured Novosphingobium sp.
2644732	0	0	-inf	0	0	-inf	0	0	-inf	0	0	-inf	0	0	-inf	0	0	-inf	0	0	-inf	0	0	-inf	0	0	-inf	0	0	-inf	0	0	-inf	0	0	-inf	0	0	-inf	0	0	-inf	0	0	-inf	0	0	-inf	0	0	-inf	0	0	-inf	0	0	-inf	9	9	52.666666666666664	20	5	46.45	9	9	43.333333333333336	0	0	-inf	0	0	-inf	0	0	-inf	0	0	-inf	0	0	-inf	no_rank	unclassified Novosphingobium
702113	0	0	-inf	0	0	-inf	0	0	-inf	0	0	-inf	0	0	-inf	0	0	-inf	0	0	-inf	0	0	-inf	0	0	-inf	0	0	-inf	0	0	-inf	0	0	-inf	0	0	-inf	0	0	-inf	0	0	-inf	0	0	-inf	0	0	-inf	0	0	-inf	0	0	-inf	0	0	-inf	15	15	45.53333333333333	0	0	-inf	0	0	-inf	0	0	-inf	0	0	-inf	0	0	-inf	0	0	-inf	species	Novosphingobium sp. PP1Y
165697	0	0	-inf	0	0	-inf	13	2	43.940415134185855	0	0	-inf	0	0	-inf	0	0	-inf	0	0	-inf	0	0	-inf	0	0	-inf	0	0	-inf	0	0	-inf	0	0	-inf	23	14	145.88858859007965	0	0	-inf	11	11	54.440743027281435	7	7	98.68809183343971	0	0	-inf	0	0	-inf	7	7	45.857142857142854	44	20	62.30300752875491	14	3	49.36503047858024	0	0	-inf	0	0	-inf	27	7	46.48148148148148	0	0	-inf	20	7	46.25	10	10	47.9	genus	Sphingopyxis
1515612	0	0	-inf	0	0	-inf	0	0	-inf	0	0	-inf	0	0	-inf	0	0	-inf	0	0	-inf	0	0	-inf	0	0	-inf	0	0	-inf	0	0	-inf	0	0	-inf	0	0	-inf	0	0	-inf	0	0	-inf	0	0	-inf	0	0	-inf	0	0	-inf	0	0	-inf	0	0	-inf	11	11	51.09090909090909	0	0	-inf	0	0	-inf	20	20	48.15	0	0	-inf	0	0	-inf	0	0	-inf	species	Sphingopyxis fribergensis
2614943	0	0	-inf	0	0	-inf	11	1	44.138810175871015	0	0	-inf	0	0	-inf	0	0	-inf	0	0	-inf	0	0	-inf	0	0	-inf	0	0	-inf	0	0	-inf	0	0	-inf	9	0	143.73957056556196	0	0	-inf	0	0	-inf	0	0	-inf	0	0	-inf	0	0	-inf	0	0	-inf	24	14	67.49421650996929	0	0	-inf	0	0	-inf	0	0	-inf	0	0	-inf	0	0	-inf	13	0	44.92307692307692	0	0	-inf	no_rank	unclassified Sphingopyxis
1914525	0	0	-inf	0	0	-inf	0	0	-inf	0	0	-inf	0	0	-inf	0	0	-inf	0	0	-inf	0	0	-inf	0	0	-inf	0	0	-inf	0	0	-inf	0	0	-inf	9	9	143.73957056556196	0	0	-inf	0	0	-inf	0	0	-inf	0	0	-inf	0	0	-inf	0	0	-inf	0	0	-inf	0	0	-inf	0	0	-inf	0	0	-inf	0	0	-inf	0	0	-inf	0	0	-inf	0	0	-inf	species	Sphingopyxis sp. FD7
2486273	0	0	-inf	0	0	-inf	10	10	43.8	0	0	-inf	0	0	-inf	0	0	-inf	0	0	-inf	0	0	-inf	0	0	-inf	0	0	-inf	0	0	-inf	0	0	-inf	0	0	-inf	0	0	-inf	0	0	-inf	0	0	-inf	0	0	-inf	0	0	-inf	0	0	-inf	0	0	-inf	0	0	-inf	0	0	-inf	0	0	-inf	0	0	-inf	0	0	-inf	0	0	-inf	0	0	-inf	species	Sphingopyxis sp. OPL5
2565556	0	0	-inf	0	0	-inf	0	0	-inf	0	0	-inf	0	0	-inf	0	0	-inf	0	0	-inf	0	0	-inf	0	0	-inf	0	0	-inf	0	0	-inf	0	0	-inf	0	0	-inf	0	0	-inf	0	0	-inf	0	0	-inf	0	0	-inf	0	0	-inf	0	0	-inf	10	10	76.52062729754317	0	0	-inf	0	0	-inf	0	0	-inf	0	0	-inf	0	0	-inf	0	0	-inf	0	0	-inf	species	Sphingopyxis sp. PAMC25046
2933562	0	0	-inf	0	0	-inf	0	0	-inf	0	0	-inf	0	0	-inf	0	0	-inf	0	0	-inf	0	0	-inf	0	0	-inf	0	0	-inf	0	0	-inf	0	0	-inf	0	0	-inf	0	0	-inf	0	0	-inf	0	0	-inf	0	0	-inf	0	0	-inf	0	0	-inf	0	0	-inf	0	0	-inf	0	0	-inf	0	0	-inf	0	0	-inf	0	0	-inf	13	13	44.92307692307692	0	0	-inf	species	Sphingopyxis sp. GC21
1227948	0	0	-inf	0	0	-inf	0	0	-inf	0	0	-inf	0	0	-inf	0	0	-inf	0	0	-inf	0	0	-inf	0	0	-inf	0	0	-inf	0	0	-inf	0	0	-inf	0	0	-inf	0	0	-inf	0	0	-inf	0	0	-inf	0	0	-inf	0	0	-inf	0	0	-inf	0	0	-inf	0	0	-inf	0	0	-inf	0	0	-inf	11	0	66.0	0	0	-inf	0	0	-inf	0	0	-inf	genus	Sphingomicrobium
1582356	0	0	-inf	0	0	-inf	0	0	-inf	0	0	-inf	0	0	-inf	0	0	-inf	0	0	-inf	0	0	-inf	0	0	-inf	0	0	-inf	0	0	-inf	0	0	-inf	0	0	-inf	0	0	-inf	0	0	-inf	0	0	-inf	0	0	-inf	0	0	-inf	0	0	-inf	0	0	-inf	0	0	-inf	0	0	-inf	0	0	-inf	11	11	66.0	0	0	-inf	0	0	-inf	0	0	-inf	species	Sphingomicrobium aestuariivivum
1649486	0	0	-inf	0	0	-inf	0	0	-inf	0	0	-inf	0	0	-inf	0	0	-inf	0	0	-inf	0	0	-inf	0	0	-inf	0	0	-inf	0	0	-inf	0	0	-inf	0	0	-inf	0	0	-inf	0	0	-inf	11	0	96.33465826064835	0	0	-inf	8	0	73.625	0	0	-inf	16	5	48.71727528685922	0	0	-inf	0	0	-inf	0	0	-inf	0	0	-inf	0	0	-inf	0	0	-inf	0	0	-inf	genus	Rhizorhabdus
160791	0	0	-inf	0	0	-inf	0	0	-inf	0	0	-inf	0	0	-inf	0	0	-inf	0	0	-inf	0	0	-inf	0	0	-inf	0	0	-inf	0	0	-inf	0	0	-inf	0	0	-inf	0	0	-inf	0	0	-inf	11	11	96.33465826064835	0	0	-inf	8	8	73.625	0	0	-inf	11	11	43.49785496270432	0	0	-inf	0	0	-inf	0	0	-inf	0	0	-inf	0	0	-inf	0	0	-inf	0	0	-inf	species	Rhizorhabdus wittichii
335929	0	0	-inf	0	0	-inf	47	4	41.44955261971517	0	0	-inf	0	0	-inf	0	0	-inf	0	0	-inf	0	0	-inf	0	0	-inf	0	0	-inf	7	7	162.96713261657055	0	0	-inf	0	0	-inf	0	0	-inf	27	27	108.57646019593564	19	1	157.27676787101842	8	0	160.8243048231311	0	0	-inf	13	13	43.92307692307692	178	20	58.234734689958465	23	1	41.8893845270746	24	12	42.208333333333336	22	6	51.1576380650698	15	15	43.90179412897208	0	0	-inf	13	6	56.92307692307692	23	14	43.50400868175932	family	Erythrobacteraceae
361177	0	0	-inf	0	0	-inf	0	0	-inf	0	0	-inf	0	0	-inf	0	0	-inf	0	0	-inf	0	0	-inf	0	0	-inf	0	0	-inf	0	0	-inf	0	0	-inf	0	0	-inf	0	0	-inf	0	0	-inf	0	0	-inf	0	0	-inf	0	0	-inf	0	0	-inf	0	0	-inf	0	0	-inf	0	0	-inf	0	0	-inf	0	0	-inf	0	0	-inf	0	0	-inf	9	0	44.55555555555556	genus	Altererythrobacter
2614945	0	0	-inf	0	0	-inf	0	0	-inf	0	0	-inf	0	0	-inf	0	0	-inf	0	0	-inf	0	0	-inf	0	0	-inf	0	0	-inf	0	0	-inf	0	0	-inf	0	0	-inf	0	0	-inf	0	0	-inf	0	0	-inf	0	0	-inf	0	0	-inf	0	0	-inf	0	0	-inf	0	0	-inf	0	0	-inf	0	0	-inf	0	0	-inf	0	0	-inf	0	0	-inf	9	0	44.55555555555556	no_rank	unclassified Altererythrobacter
2067415	0	0	-inf	0	0	-inf	0	0	-inf	0	0	-inf	0	0	-inf	0	0	-inf	0	0	-inf	0	0	-inf	0	0	-inf	0	0	-inf	0	0	-inf	0	0	-inf	0	0	-inf	0	0	-inf	0	0	-inf	0	0	-inf	0	0	-inf	0	0	-inf	0	0	-inf	0	0	-inf	0	0	-inf	0	0	-inf	0	0	-inf	0	0	-inf	0	0	-inf	0	0	-inf	9	9	44.55555555555556	species	Altererythrobacter sp. TH136
1295327	0	0	-inf	0	0	-inf	0	0	-inf	0	0	-inf	0	0	-inf	0	0	-inf	0	0	-inf	0	0	-inf	0	0	-inf	0	0	-inf	0	0	-inf	0	0	-inf	0	0	-inf	0	0	-inf	0	0	-inf	0	0	-inf	0	0	-inf	0	0	-inf	0	0	-inf	9	9	87.58807394193741	0	0	-inf	0	0	-inf	0	0	-inf	0	0	-inf	0	0	-inf	0	0	-inf	0	0	-inf	genus	Croceicoccus
1855416	0	0	-inf	0	0	-inf	43	0	41.30439900322588	0	0	-inf	0	0	-inf	0	0	-inf	0	0	-inf	0	0	-inf	0	0	-inf	0	0	-inf	0	0	-inf	0	0	-inf	0	0	-inf	0	0	-inf	0	0	-inf	0	0	-inf	0	0	-inf	0	0	-inf	0	0	-inf	75	28	59.13827073986864	13	2	40.53846153846154	0	0	-inf	0	0	-inf	0	0	-inf	0	0	-inf	0	0	-inf	0	0	-inf	genus	Qipengyuania
192812	0	0	-inf	0	0	-inf	0	0	-inf	0	0	-inf	0	0	-inf	0	0	-inf	0	0	-inf	0	0	-inf	0	0	-inf	0	0	-inf	0	0	-inf	0	0	-inf	0	0	-inf	0	0	-inf	0	0	-inf	0	0	-inf	0	0	-inf	0	0	-inf	0	0	-inf	22	22	60.895807142773336	0	0	-inf	0	0	-inf	0	0	-inf	0	0	-inf	0	0	-inf	0	0	-inf	0	0	-inf	species	Qipengyuania flava
2645039	0	0	-inf	0	0	-inf	0	0	-inf	0	0	-inf	0	0	-inf	0	0	-inf	0	0	-inf	0	0	-inf	0	0	-inf	0	0	-inf	0	0	-inf	0	0	-inf	0	0	-inf	0	0	-inf	0	0	-inf	0	0	-inf	0	0	-inf	0	0	-inf	0	0	-inf	9	9	59.97561079601572	0	0	-inf	0	0	-inf	0	0	-inf	0	0	-inf	0	0	-inf	0	0	-inf	0	0	-inf	no_rank	unclassified Qipengyuania
2867231	0	0	-inf	0	0	-inf	0	0	-inf	0	0	-inf	0	0	-inf	0	0	-inf	0	0	-inf	0	0	-inf	0	0	-inf	0	0	-inf	0	0	-inf	0	0	-inf	0	0	-inf	0	0	-inf	0	0	-inf	0	0	-inf	0	0	-inf	0	0	-inf	0	0	-inf	7	7	53.488352089860804	0	0	-inf	0	0	-inf	0	0	-inf	0	0	-inf	0	0	-inf	0	0	-inf	0	0	-inf	species	Qipengyuania gelatinilytica
2867233	0	0	-inf	0	0	-inf	0	0	-inf	0	0	-inf	0	0	-inf	0	0	-inf	0	0	-inf	0	0	-inf	0	0	-inf	0	0	-inf	0	0	-inf	0	0	-inf	0	0	-inf	0	0	-inf	0	0	-inf	0	0	-inf	0	0	-inf	0	0	-inf	0	0	-inf	9	9	57.978142110442775	0	0	-inf	0	0	-inf	0	0	-inf	0	0	-inf	0	0	-inf	0	0	-inf	0	0	-inf	species	Qipengyuania aurantiaca
2867236	0	0	-inf	0	0	-inf	43	43	41.30439900322588	0	0	-inf	0	0	-inf	0	0	-inf	0	0	-inf	0	0	-inf	0	0	-inf	0	0	-inf	0	0	-inf	0	0	-inf	0	0	-inf	0	0	-inf	0	0	-inf	0	0	-inf	0	0	-inf	0	0	-inf	0	0	-inf	0	0	-inf	0	0	-inf	0	0	-inf	0	0	-inf	0	0	-inf	0	0	-inf	0	0	-inf	0	0	-inf	species	Qipengyuania xiapuensis
2867238	0	0	-inf	0	0	-inf	0	0	-inf	0	0	-inf	0	0	-inf	0	0	-inf	0	0	-inf	0	0	-inf	0	0	-inf	0	0	-inf	0	0	-inf	0	0	-inf	0	0	-inf	0	0	-inf	0	0	-inf	0	0	-inf	0	0	-inf	0	0	-inf	0	0	-inf	0	0	-inf	11	11	40.45454545454545	0	0	-inf	0	0	-inf	0	0	-inf	0	0	-inf	0	0	-inf	0	0	-inf	species	Qipengyuania psychrotolerans
2800681	0	0	-inf	0	0	-inf	0	0	-inf	0	0	-inf	0	0	-inf	0	0	-inf	0	0	-inf	0	0	-inf	0	0	-inf	0	0	-inf	0	0	-inf	0	0	-inf	0	0	-inf	0	0	-inf	0	0	-inf	0	0	-inf	0	0	-inf	0	0	-inf	0	0	-inf	0	0	-inf	0	0	-inf	12	0	40.75	0	0	-inf	0	0	-inf	0	0	-inf	0	0	-inf	0	0	-inf	genus	Aurantiacibacter
1648404	0	0	-inf	0	0	-inf	0	0	-inf	0	0	-inf	0	0	-inf	0	0	-inf	0	0	-inf	0	0	-inf	0	0	-inf	0	0	-inf	0	0	-inf	0	0	-inf	0	0	-inf	0	0	-inf	0	0	-inf	0	0	-inf	0	0	-inf	0	0	-inf	0	0	-inf	0	0	-inf	0	0	-inf	12	12	40.75	0	0	-inf	0	0	-inf	0	0	-inf	0	0	-inf	0	0	-inf	species	Aurantiacibacter atlanticus
2800682	0	0	-inf	0	0	-inf	0	0	-inf	0	0	-inf	0	0	-inf	0	0	-inf	0	0	-inf	0	0	-inf	0	0	-inf	0	0	-inf	0	0	-inf	0	0	-inf	0	0	-inf	0	0	-inf	0	0	-inf	0	0	-inf	0	0	-inf	0	0	-inf	0	0	-inf	0	0	-inf	0	0	-inf	0	0	-inf	16	0	53.4375	0	0	-inf	0	0	-inf	0	0	-inf	0	0	-inf	genus	Paraurantiacibacter
645517	0	0	-inf	0	0	-inf	0	0	-inf	0	0	-inf	0	0	-inf	0	0	-inf	0	0	-inf	0	0	-inf	0	0	-inf	0	0	-inf	0	0	-inf	0	0	-inf	0	0	-inf	0	0	-inf	0	0	-inf	0	0	-inf	0	0	-inf	0	0	-inf	0	0	-inf	0	0	-inf	0	0	-inf	0	0	-inf	16	16	53.4375	0	0	-inf	0	0	-inf	0	0	-inf	0	0	-inf	species	Paraurantiacibacter namhicola
2800685	0	0	-inf	0	0	-inf	0	0	-inf	0	0	-inf	0	0	-inf	0	0	-inf	0	0	-inf	0	0	-inf	0	0	-inf	0	0	-inf	0	0	-inf	0	0	-inf	0	0	-inf	0	0	-inf	0	0	-inf	18	0	163.79214386385277	8	0	160.8243048231311	0	0	-inf	0	0	-inf	7	7	45.756384018273195	0	0	-inf	0	0	-inf	0	0	-inf	0	0	-inf	0	0	-inf	7	0	47.857142857142854	0	0	-inf	genus	Pelagerythrobacter
538382	0	0	-inf	0	0	-inf	0	0	-inf	0	0	-inf	0	0	-inf	0	0	-inf	0	0	-inf	0	0	-inf	0	0	-inf	0	0	-inf	0	0	-inf	0	0	-inf	0	0	-inf	0	0	-inf	0	0	-inf	18	18	163.79214386385277	8	8	160.8243048231311	0	0	-inf	0	0	-inf	0	0	-inf	0	0	-inf	0	0	-inf	0	0	-inf	0	0	-inf	0	0	-inf	7	7	47.857142857142854	0	0	-inf	species	Pelagerythrobacter marinus
2800686	0	0	-inf	0	0	-inf	0	0	-inf	0	0	-inf	0	0	-inf	0	0	-inf	0	0	-inf	0	0	-inf	0	0	-inf	0	0	-inf	0	0	-inf	0	0	-inf	0	0	-inf	0	0	-inf	0	0	-inf	0	0	-inf	0	0	-inf	0	0	-inf	0	0	-inf	7	7	70.43096630190745	0	0	-inf	0	0	-inf	0	0	-inf	0	0	-inf	0	0	-inf	0	0	-inf	0	0	-inf	genus	Tsuneonella
2800788	0	0	-inf	0	0	-inf	0	0	-inf	0	0	-inf	0	0	-inf	0	0	-inf	0	0	-inf	0	0	-inf	0	0	-inf	0	0	-inf	0	0	-inf	0	0	-inf	0	0	-inf	0	0	-inf	0	0	-inf	0	0	-inf	0	0	-inf	0	0	-inf	0	0	-inf	60	0	55.36529894215472	9	0	44.0	0	0	-inf	0	0	-inf	0	0	-inf	0	0	-inf	0	0	-inf	0	0	-inf	no_rank	Erythrobacter/Porphyrobacter group
1041	0	0	-inf	0	0	-inf	0	0	-inf	0	0	-inf	0	0	-inf	0	0	-inf	0	0	-inf	0	0	-inf	0	0	-inf	0	0	-inf	0	0	-inf	0	0	-inf	0	0	-inf	0	0	-inf	0	0	-inf	0	0	-inf	0	0	-inf	0	0	-inf	0	0	-inf	51	13	57.527802677044775	9	0	44.0	0	0	-inf	0	0	-inf	0	0	-inf	0	0	-inf	0	0	-inf	0	0	-inf	genus	Erythrobacter
2633097	0	0	-inf	0	0	-inf	0	0	-inf	0	0	-inf	0	0	-inf	0	0	-inf	0	0	-inf	0	0	-inf	0	0	-inf	0	0	-inf	0	0	-inf	0	0	-inf	0	0	-inf	0	0	-inf	0	0	-inf	0	0	-inf	0	0	-inf	0	0	-inf	0	0	-inf	31	31	54.516129032258064	9	1	44.0	0	0	-inf	0	0	-inf	0	0	-inf	0	0	-inf	0	0	-inf	0	0	-inf	no_rank	unclassified Erythrobacter
1042	0	0	-inf	0	0	-inf	0	0	-inf	0	0	-inf	0	0	-inf	0	0	-inf	0	0	-inf	0	0	-inf	0	0	-inf	0	0	-inf	0	0	-inf	0	0	-inf	0	0	-inf	0	0	-inf	0	0	-inf	0	0	-inf	0	0	-inf	0	0	-inf	0	0	-inf	0	0	-inf	8	8	44.25	0	0	-inf	0	0	-inf	0	0	-inf	0	0	-inf	0	0	-inf	0	0	-inf	species	Erythrobacter sp.
2739433	0	0	-inf	0	0	-inf	0	0	-inf	0	0	-inf	0	0	-inf	0	0	-inf	0	0	-inf	0	0	-inf	0	0	-inf	0	0	-inf	0	0	-inf	0	0	-inf	0	0	-inf	0	0	-inf	0	0	-inf	0	0	-inf	0	0	-inf	0	0	-inf	0	0	-inf	7	7	65.67001523166665	0	0	-inf	0	0	-inf	0	0	-inf	0	0	-inf	0	0	-inf	0	0	-inf	0	0	-inf	species	Erythrobacter mangrovi
1111	0	0	-inf	0	0	-inf	0	0	-inf	0	0	-inf	0	0	-inf	0	0	-inf	0	0	-inf	0	0	-inf	0	0	-inf	0	0	-inf	0	0	-inf	0	0	-inf	0	0	-inf	0	0	-inf	0	0	-inf	0	0	-inf	0	0	-inf	0	0	-inf	0	0	-inf	9	2	43.111111111111114	0	0	-inf	0	0	-inf	0	0	-inf	0	0	-inf	0	0	-inf	0	0	-inf	0	0	-inf	genus	Porphyrobacter
2683265	0	0	-inf	0	0	-inf	0	0	-inf	0	0	-inf	0	0	-inf	0	0	-inf	0	0	-inf	0	0	-inf	0	0	-inf	0	0	-inf	0	0	-inf	0	0	-inf	0	0	-inf	0	0	-inf	0	0	-inf	0	0	-inf	0	0	-inf	0	0	-inf	0	0	-inf	7	7	44.0	0	0	-inf	0	0	-inf	0	0	-inf	0	0	-inf	0	0	-inf	0	0	-inf	0	0	-inf	no_rank	unclassified Porphyrobacter
2820280	0	0	-inf	0	0	-inf	0	0	-inf	0	0	-inf	0	0	-inf	0	0	-inf	0	0	-inf	0	0	-inf	0	0	-inf	0	0	-inf	0	0	-inf	0	0	-inf	0	0	-inf	0	0	-inf	0	0	-inf	0	0	-inf	0	0	-inf	0	0	-inf	0	0	-inf	9	9	48.740812660301884	18	0	50.111111111111114	0	0	-inf	0	0	-inf	0	0	-inf	0	0	-inf	0	0	-inf	0	0	-inf	family	Sphingosinicellaceae
335405	0	0	-inf	0	0	-inf	0	0	-inf	0	0	-inf	0	0	-inf	0	0	-inf	0	0	-inf	0	0	-inf	0	0	-inf	0	0	-inf	0	0	-inf	0	0	-inf	0	0	-inf	0	0	-inf	0	0	-inf	0	0	-inf	0	0	-inf	0	0	-inf	0	0	-inf	0	0	-inf	18	0	50.111111111111114	0	0	-inf	0	0	-inf	0	0	-inf	0	0	-inf	0	0	-inf	0	0	-inf	genus	Sphingosinicella
2644549	0	0	-inf	0	0	-inf	0	0	-inf	0	0	-inf	0	0	-inf	0	0	-inf	0	0	-inf	0	0	-inf	0	0	-inf	0	0	-inf	0	0	-inf	0	0	-inf	0	0	-inf	0	0	-inf	0	0	-inf	0	0	-inf	0	0	-inf	0	0	-inf	0	0	-inf	0	0	-inf	18	0	50.111111111111114	0	0	-inf	0	0	-inf	0	0	-inf	0	0	-inf	0	0	-inf	0	0	-inf	no_rank	unclassified Sphingosinicella
1892855	0	0	-inf	0	0	-inf	0	0	-inf	0	0	-inf	0	0	-inf	0	0	-inf	0	0	-inf	0	0	-inf	0	0	-inf	0	0	-inf	0	0	-inf	0	0	-inf	0	0	-inf	0	0	-inf	0	0	-inf	0	0	-inf	0	0	-inf	0	0	-inf	0	0	-inf	0	0	-inf	18	18	50.111111111111114	0	0	-inf	0	0	-inf	0	0	-inf	0	0	-inf	0	0	-inf	0	0	-inf	species	Sphingosinicella sp. BN140058
204458	15	0	110.44355893779357	0	0	-inf	14	0	46.33579840823875	0	0	-inf	26	0	93.42531446102518	0	0	-inf	0	0	-inf	9	0	55.56534678867985	0	0	-inf	0	0	-inf	15	0	61.24492701742044	0	0	-inf	10	0	83.58221175982153	0	0	-inf	322	0	63.257704411270296	0	0	-inf	0	0	-inf	0	0	-inf	30	0	52.8	84	0	61.677427221228776	24	0	80.08308417449456	8	0	44.0	0	0	-inf	25	0	44.09823376490863	0	0	-inf	30	0	51.067171155370836	41	0	48.780067220909686	order	Caulobacterales
76892	15	4	110.44355893779357	0	0	-inf	14	2	46.33579840823875	0	0	-inf	26	2	93.42531446102518	0	0	-inf	0	0	-inf	9	1	55.56534678867985	0	0	-inf	0	0	-inf	15	1	61.24492701742044	0	0	-inf	10	3	83.58221175982153	0	0	-inf	322	3	63.257704411270296	0	0	-inf	0	0	-inf	0	0	-inf	30	4	52.8	84	2	61.677427221228776	24	4	80.08308417449456	8	8	44.0	0	0	-inf	25	0	44.09823376490863	0	0	-inf	30	2	51.067171155370836	41	5	48.780067220909686	family	Caulobacteraceae
20	0	0	-inf	0	0	-inf	0	0	-inf	0	0	-inf	0	0	-inf	0	0	-inf	0	0	-inf	0	0	-inf	0	0	-inf	0	0	-inf	0	0	-inf	0	0	-inf	0	0	-inf	0	0	-inf	0	0	-inf	0	0	-inf	0	0	-inf	0	0	-inf	0	0	-inf	27	5	72.04645952306717	0	0	-inf	0	0	-inf	0	0	-inf	0	0	-inf	0	0	-inf	0	0	-inf	10	0	49.29827560572969	genus	Phenylobacterium
284016	0	0	-inf	0	0	-inf	0	0	-inf	0	0	-inf	0	0	-inf	0	0	-inf	0	0	-inf	0	0	-inf	0	0	-inf	0	0	-inf	0	0	-inf	0	0	-inf	0	0	-inf	0	0	-inf	0	0	-inf	0	0	-inf	0	0	-inf	0	0	-inf	0	0	-inf	0	0	-inf	0	0	-inf	0	0	-inf	0	0	-inf	0	0	-inf	0	0	-inf	0	0	-inf	10	0	49.29827560572969	species	Phenylobacterium zucineum
450851	0	0	-inf	0	0	-inf	0	0	-inf	0	0	-inf	0	0	-inf	0	0	-inf	0	0	-inf	0	0	-inf	0	0	-inf	0	0	-inf	0	0	-inf	0	0	-inf	0	0	-inf	0	0	-inf	0	0	-inf	0	0	-inf	0	0	-inf	0	0	-inf	0	0	-inf	0	0	-inf	0	0	-inf	0	0	-inf	0	0	-inf	0	0	-inf	0	0	-inf	0	0	-inf	10	10	49.29827560572969	strain	Phenylobacterium zucineum HLK1
2640670	0	0	-inf	0	0	-inf	0	0	-inf	0	0	-inf	0	0	-inf	0	0	-inf	0	0	-inf	0	0	-inf	0	0	-inf	0	0	-inf	0	0	-inf	0	0	-inf	0	0	-inf	0	0	-inf	0	0	-inf	0	0	-inf	0	0	-inf	0	0	-inf	0	0	-inf	22	6	77.3297457783097	0	0	-inf	0	0	-inf	0	0	-inf	0	0	-inf	0	0	-inf	0	0	-inf	0	0	-inf	no_rank	unclassified Phenylobacterium
3015177	0	0	-inf	0	0	-inf	0	0	-inf	0	0	-inf	0	0	-inf	0	0	-inf	0	0	-inf	0	0	-inf	0	0	-inf	0	0	-inf	0	0	-inf	0	0	-inf	0	0	-inf	0	0	-inf	0	0	-inf	0	0	-inf	0	0	-inf	0	0	-inf	0	0	-inf	16	16	83.75242312776359	0	0	-inf	0	0	-inf	0	0	-inf	0	0	-inf	0	0	-inf	0	0	-inf	0	0	-inf	species	Phenylobacterium sp. NIBR 498073
75	11	0	121.24121673335488	0	0	-inf	0	0	-inf	0	0	-inf	0	0	-inf	0	0	-inf	0	0	-inf	0	0	-inf	0	0	-inf	0	0	-inf	0	0	-inf	0	0	-inf	0	0	-inf	0	0	-inf	13	5	67.34772065437416	0	0	-inf	0	0	-inf	0	0	-inf	26	3	54.0	15	15	51.874179891480544	7	7	57.42857142857143	0	0	-inf	0	0	-inf	15	8	43.86666666666667	0	0	-inf	15	15	45.53333333333333	16	16	52.5	genus	Caulobacter
155892	0	0	-inf	0	0	-inf	0	0	-inf	0	0	-inf	0	0	-inf	0	0	-inf	0	0	-inf	0	0	-inf	0	0	-inf	0	0	-inf	0	0	-inf	0	0	-inf	0	0	-inf	0	0	-inf	0	0	-inf	0	0	-inf	0	0	-inf	0	0	-inf	0	0	-inf	0	0	-inf	0	0	-inf	0	0	-inf	0	0	-inf	7	7	40.714285714285715	0	0	-inf	0	0	-inf	0	0	-inf	species	Caulobacter vibrioides
1679497	0	0	-inf	0	0	-inf	0	0	-inf	0	0	-inf	0	0	-inf	0	0	-inf	0	0	-inf	0	0	-inf	0	0	-inf	0	0	-inf	0	0	-inf	0	0	-inf	0	0	-inf	0	0	-inf	0	0	-inf	0	0	-inf	0	0	-inf	0	0	-inf	10	10	52.5	0	0	-inf	0	0	-inf	0	0	-inf	0	0	-inf	0	0	-inf	0	0	-inf	0	0	-inf	0	0	-inf	species	Caulobacter flavus
2648921	11	0	121.24121673335488	0	0	-inf	0	0	-inf	0	0	-inf	0	0	-inf	0	0	-inf	0	0	-inf	0	0	-inf	0	0	-inf	0	0	-inf	0	0	-inf	0	0	-inf	0	0	-inf	0	0	-inf	8	8	80.81504606335801	0	0	-inf	0	0	-inf	0	0	-inf	13	0	57.23076923076923	0	0	-inf	0	0	-inf	0	0	-inf	0	0	-inf	0	0	-inf	0	0	-inf	0	0	-inf	0	0	-inf	no_rank	unclassified Caulobacter
69665	11	11	121.24121673335488	0	0	-inf	0	0	-inf	0	0	-inf	0	0	-inf	0	0	-inf	0	0	-inf	0	0	-inf	0	0	-inf	0	0	-inf	0	0	-inf	0	0	-inf	0	0	-inf	0	0	-inf	0	0	-inf	0	0	-inf	0	0	-inf	0	0	-inf	13	13	57.23076923076923	0	0	-inf	0	0	-inf	0	0	-inf	0	0	-inf	0	0	-inf	0	0	-inf	0	0	-inf	0	0	-inf	species	Caulobacter sp. FWC26
41275	0	0	-inf	0	0	-inf	12	0	45.416666666666664	0	0	-inf	24	14	96.83575733277728	0	0	-inf	0	0	-inf	8	8	57.26101513726483	0	0	-inf	0	0	-inf	14	14	62.04813609009333	0	0	-inf	7	7	98.54601679974505	0	0	-inf	306	41	63.23026291477834	0	0	-inf	0	0	-inf	0	0	-inf	0	0	-inf	40	40	59.013419527204896	13	13	103.0996565675411	0	0	-inf	0	0	-inf	10	10	44.44558441227157	0	0	-inf	13	13	58.07808728162501	10	10	45.3	genus	Brevundimonas
293	0	0	-inf	0	0	-inf	0	0	-inf	0	0	-inf	10	10	109.2393434451995	0	0	-inf	0	0	-inf	0	0	-inf	0	0	-inf	0	0	-inf	0	0	-inf	0	0	-inf	0	0	-inf	0	0	-inf	12	12	58.34904750733969	0	0	-inf	0	0	-inf	0	0	-inf	0	0	-inf	0	0	-inf	0	0	-inf	0	0	-inf	0	0	-inf	0	0	-inf	0	0	-inf	0	0	-inf	0	0	-inf	species	Brevundimonas diminuta
41276	0	0	-inf	0	0	-inf	0	0	-inf	0	0	-inf	0	0	-inf	0	0	-inf	0	0	-inf	0	0	-inf	0	0	-inf	0	0	-inf	0	0	-inf	0	0	-inf	0	0	-inf	0	0	-inf	9	9	52.54584519819582	0	0	-inf	0	0	-inf	0	0	-inf	0	0	-inf	0	0	-inf	0	0	-inf	0	0	-inf	0	0	-inf	0	0	-inf	0	0	-inf	0	0	-inf	0	0	-inf	species	Brevundimonas vesicularis
74313	0	0	-inf	0	0	-inf	0	0	-inf	0	0	-inf	0	0	-inf	0	0	-inf	0	0	-inf	0	0	-inf	0	0	-inf	0	0	-inf	0	0	-inf	0	0	-inf	0	0	-inf	0	0	-inf	8	8	47.5	0	0	-inf	0	0	-inf	0	0	-inf	0	0	-inf	0	0	-inf	0	0	-inf	0	0	-inf	0	0	-inf	0	0	-inf	0	0	-inf	0	0	-inf	0	0	-inf	species	Brevundimonas subvibrioides
74329	0	0	-inf	0	0	-inf	0	0	-inf	0	0	-inf	0	0	-inf	0	0	-inf	0	0	-inf	0	0	-inf	0	0	-inf	0	0	-inf	0	0	-inf	0	0	-inf	0	0	-inf	0	0	-inf	7	7	58.00959477009589	0	0	-inf	0	0	-inf	0	0	-inf	0	0	-inf	0	0	-inf	0	0	-inf	0	0	-inf	0	0	-inf	0	0	-inf	0	0	-inf	0	0	-inf	0	0	-inf	species	Brevundimonas mediterranea
172043	0	0	-inf	0	0	-inf	0	0	-inf	0	0	-inf	0	0	-inf	0	0	-inf	0	0	-inf	0	0	-inf	0	0	-inf	0	0	-inf	0	0	-inf	0	0	-inf	0	0	-inf	0	0	-inf	9	9	52.888888888888886	0	0	-inf	0	0	-inf	0	0	-inf	0	0	-inf	0	0	-inf	0	0	-inf	0	0	-inf	0	0	-inf	0	0	-inf	0	0	-inf	0	0	-inf	0	0	-inf	species	Brevundimonas nasdae
588932	0	0	-inf	0	0	-inf	0	0	-inf	0	0	-inf	0	0	-inf	0	0	-inf	0	0	-inf	0	0	-inf	0	0	-inf	0	0	-inf	0	0	-inf	0	0	-inf	0	0	-inf	0	0	-inf	11	11	53.69344047308857	0	0	-inf	0	0	-inf	0	0	-inf	0	0	-inf	0	0	-inf	0	0	-inf	0	0	-inf	0	0	-inf	0	0	-inf	0	0	-inf	0	0	-inf	0	0	-inf	species	Brevundimonas naejangsanensis
1312364	0	0	-inf	0	0	-inf	0	0	-inf	0	0	-inf	0	0	-inf	0	0	-inf	0	0	-inf	0	0	-inf	0	0	-inf	0	0	-inf	0	0	-inf	0	0	-inf	0	0	-inf	0	0	-inf	27	27	60.64134510055592	0	0	-inf	0	0	-inf	0	0	-inf	0	0	-inf	0	0	-inf	0	0	-inf	0	0	-inf	0	0	-inf	0	0	-inf	0	0	-inf	0	0	-inf	0	0	-inf	species	Brevundimonas albigilva
2622653	0	0	-inf	0	0	-inf	12	0	45.416666666666664	0	0	-inf	0	0	-inf	0	0	-inf	0	0	-inf	0	0	-inf	0	0	-inf	0	0	-inf	0	0	-inf	0	0	-inf	0	0	-inf	0	0	-inf	182	23	66.04680782864736	0	0	-inf	0	0	-inf	0	0	-inf	0	0	-inf	0	0	-inf	0	0	-inf	0	0	-inf	0	0	-inf	0	0	-inf	0	0	-inf	0	0	-inf	0	0	-inf	no_rank	unclassified Brevundimonas
2579977	0	0	-inf	0	0	-inf	0	0	-inf	0	0	-inf	0	0	-inf	0	0	-inf	0	0	-inf	0	0	-inf	0	0	-inf	0	0	-inf	0	0	-inf	0	0	-inf	0	0	-inf	0	0	-inf	9	9	90.45061711228541	0	0	-inf	0	0	-inf	0	0	-inf	0	0	-inf	0	0	-inf	0	0	-inf	0	0	-inf	0	0	-inf	0	0	-inf	0	0	-inf	0	0	-inf	0	0	-inf	species	Brevundimonas sp. SGAir0440
2752515	0	0	-inf	0	0	-inf	12	12	45.416666666666664	0	0	-inf	0	0	-inf	0	0	-inf	0	0	-inf	0	0	-inf	0	0	-inf	0	0	-inf	0	0	-inf	0	0	-inf	0	0	-inf	0	0	-inf	0	0	-inf	0	0	-inf	0	0	-inf	0	0	-inf	0	0	-inf	0	0	-inf	0	0	-inf	0	0	-inf	0	0	-inf	0	0	-inf	0	0	-inf	0	0	-inf	0	0	-inf	species	Brevundimonas sp. AJA228-03
2813778	0	0	-inf	0	0	-inf	0	0	-inf	0	0	-inf	0	0	-inf	0	0	-inf	0	0	-inf	0	0	-inf	0	0	-inf	0	0	-inf	0	0	-inf	0	0	-inf	0	0	-inf	0	0	-inf	10	10	98.90899736088444	0	0	-inf	0	0	-inf	0	0	-inf	0	0	-inf	0	0	-inf	0	0	-inf	0	0	-inf	0	0	-inf	0	0	-inf	0	0	-inf	0	0	-inf	0	0	-inf	species	Brevundimonas sp. CS1
2861285	0	0	-inf	0	0	-inf	0	0	-inf	0	0	-inf	0	0	-inf	0	0	-inf	0	0	-inf	0	0	-inf	0	0	-inf	0	0	-inf	0	0	-inf	0	0	-inf	0	0	-inf	0	0	-inf	133	133	62.26536979080222	0	0	-inf	0	0	-inf	0	0	-inf	0	0	-inf	0	0	-inf	0	0	-inf	0	0	-inf	0	0	-inf	0	0	-inf	0	0	-inf	0	0	-inf	0	0	-inf	species	Brevundimonas sp. PAMC22021
2995143	0	0	-inf	0	0	-inf	0	0	-inf	0	0	-inf	0	0	-inf	0	0	-inf	0	0	-inf	0	0	-inf	0	0	-inf	0	0	-inf	0	0	-inf	0	0	-inf	0	0	-inf	0	0	-inf	7	7	51.42857142857143	0	0	-inf	0	0	-inf	0	0	-inf	0	0	-inf	0	0	-inf	0	0	-inf	0	0	-inf	0	0	-inf	0	0	-inf	0	0	-inf	0	0	-inf	0	0	-inf	species	Brevundimonas sp. SL130
1191478	0	0	-inf	0	0	-inf	0	0	-inf	0	0	-inf	0	0	-inf	0	0	-inf	0	0	-inf	0	0	-inf	0	0	-inf	0	0	-inf	0	0	-inf	0	0	-inf	0	0	-inf	0	0	-inf	0	0	-inf	0	0	-inf	0	0	-inf	0	0	-inf	14	0	46.785714285714285	0	0	-inf	0	0	-inf	0	0	-inf	0	0	-inf	0	0	-inf	0	0	-inf	0	0	-inf	0	0	-inf	order	Magnetococcales
1191479	0	0	-inf	0	0	-inf	0	0	-inf	0	0	-inf	0	0	-inf	0	0	-inf	0	0	-inf	0	0	-inf	0	0	-inf	0	0	-inf	0	0	-inf	0	0	-inf	0	0	-inf	0	0	-inf	0	0	-inf	0	0	-inf	0	0	-inf	0	0	-inf	14	0	46.785714285714285	0	0	-inf	0	0	-inf	0	0	-inf	0	0	-inf	0	0	-inf	0	0	-inf	0	0	-inf	0	0	-inf	family	Magnetococcaceae
162171	0	0	-inf	0	0	-inf	0	0	-inf	0	0	-inf	0	0	-inf	0	0	-inf	0	0	-inf	0	0	-inf	0	0	-inf	0	0	-inf	0	0	-inf	0	0	-inf	0	0	-inf	0	0	-inf	0	0	-inf	0	0	-inf	0	0	-inf	0	0	-inf	14	1	46.785714285714285	0	0	-inf	0	0	-inf	0	0	-inf	0	0	-inf	0	0	-inf	0	0	-inf	0	0	-inf	0	0	-inf	genus	Magnetococcus
1124597	0	0	-inf	0	0	-inf	0	0	-inf	0	0	-inf	0	0	-inf	0	0	-inf	0	0	-inf	0	0	-inf	0	0	-inf	0	0	-inf	0	0	-inf	0	0	-inf	0	0	-inf	0	0	-inf	0	0	-inf	0	0	-inf	0	0	-inf	0	0	-inf	13	13	47.0	0	0	-inf	0	0	-inf	0	0	-inf	0	0	-inf	0	0	-inf	0	0	-inf	0	0	-inf	0	0	-inf	species	Magnetococcus marinus
1921002	0	0	-inf	0	0	-inf	0	0	-inf	0	0	-inf	0	0	-inf	0	0	-inf	0	0	-inf	0	0	-inf	0	0	-inf	0	0	-inf	0	0	-inf	0	0	-inf	0	0	-inf	0	0	-inf	0	0	-inf	0	0	-inf	0	0	-inf	0	0	-inf	0	0	-inf	0	0	-inf	0	0	-inf	0	0	-inf	18	1	49.34884558964325	0	0	-inf	0	0	-inf	27	0	46.925925925925924	0	0	-inf	order	Holosporales
44746	0	0	-inf	0	0	-inf	0	0	-inf	0	0	-inf	0	0	-inf	0	0	-inf	0	0	-inf	0	0	-inf	0	0	-inf	0	0	-inf	0	0	-inf	0	0	-inf	0	0	-inf	0	0	-inf	0	0	-inf	0	0	-inf	0	0	-inf	0	0	-inf	0	0	-inf	0	0	-inf	0	0	-inf	0	0	-inf	17	0	49.369365918445794	0	0	-inf	0	0	-inf	27	0	46.925925925925924	0	0	-inf	family	Holosporaceae
2654634	0	0	-inf	0	0	-inf	0	0	-inf	0	0	-inf	0	0	-inf	0	0	-inf	0	0	-inf	0	0	-inf	0	0	-inf	0	0	-inf	0	0	-inf	0	0	-inf	0	0	-inf	0	0	-inf	0	0	-inf	0	0	-inf	0	0	-inf	0	0	-inf	0	0	-inf	0	0	-inf	0	0	-inf	0	0	-inf	17	0	49.369365918445794	0	0	-inf	0	0	-inf	27	0	46.925925925925924	0	0	-inf	genus	Candidatus Hydrogenosomobacter
2558174	0	0	-inf	0	0	-inf	0	0	-inf	0	0	-inf	0	0	-inf	0	0	-inf	0	0	-inf	0	0	-inf	0	0	-inf	0	0	-inf	0	0	-inf	0	0	-inf	0	0	-inf	0	0	-inf	0	0	-inf	0	0	-inf	0	0	-inf	0	0	-inf	0	0	-inf	0	0	-inf	0	0	-inf	0	0	-inf	17	17	49.369365918445794	0	0	-inf	0	0	-inf	27	27	46.925925925925924	0	0	-inf	species	Candidatus Hydrogenosomobacter endosymbioticus
2800060	0	0	-inf	0	0	-inf	0	0	-inf	0	0	-inf	0	0	-inf	0	0	-inf	0	0	-inf	0	0	-inf	0	0	-inf	0	0	-inf	0	0	-inf	0	0	-inf	0	0	-inf	0	0	-inf	0	0	-inf	0	0	-inf	0	0	-inf	0	0	-inf	0	0	-inf	7	0	55.04399972111383	0	0	-inf	0	0	-inf	0	0	-inf	0	0	-inf	0	0	-inf	0	0	-inf	0	0	-inf	order	Hyphomonadales
69657	0	0	-inf	0	0	-inf	0	0	-inf	0	0	-inf	0	0	-inf	0	0	-inf	0	0	-inf	0	0	-inf	0	0	-inf	0	0	-inf	0	0	-inf	0	0	-inf	0	0	-inf	0	0	-inf	0	0	-inf	0	0	-inf	0	0	-inf	0	0	-inf	0	0	-inf	7	7	55.04399972111383	0	0	-inf	0	0	-inf	0	0	-inf	0	0	-inf	0	0	-inf	0	0	-inf	0	0	-inf	family	Hyphomonadaceae
28216	2728	14	59.42974003980373	28055	3	102.14758352780113	17129	3	93.03119416087756	12858	13	88.83605360939919	1424	4	89.89976138253242	81	5	68.4167869661513	162	4	81.30791919820022	8886	6	86.91731307363848	144	7	69.26639377390117	272	4	85.31643556588091	1591	3	83.70512354708632	472	6	57.29326127970616	4212	11	99.32031430871862	116	3	73.46049567187549	1482	4	107.86304085073024	394	14	96.04668855896124	189	4	90.99270351813398	346	16	77.15877502815046	1685	40	73.4692631304755	36927	14	101.65892869359851	100593	275	92.63523279356274	18591	41	86.80629273667535	13846	10	110.54357995382807	11942	41	98.08370343983424	205	5	73.87422772698014	37046	13	109.93096746106056	25471	24	95.78043615872369	class	Betaproteobacteria
32003	9	2	65.58514613432521	13	13	46.38461538461539	59	7	52.00569187486181	11	11	44.15718547610624	7	7	45.12429395501268	0	0	-inf	0	0	-inf	0	0	-inf	0	0	-inf	0	0	-inf	15	5	68.30323583175125	0	0	-inf	0	0	-inf	0	0	-inf	7	7	83.73712109079383	0	0	-inf	7	7	76.75743568969668	0	0	-inf	15	8	48.52764102878651	49	6	70.62105796588727	152	6	47.83904014706826	14	14	47.07142857142857	0	0	-inf	0	0	-inf	16	4	45.382998238168476	8	8	46.375	0	0	-inf	order	Nitrosomonadales
32011	7	7	60.752330744132415	0	0	-inf	0	0	-inf	0	0	-inf	0	0	-inf	0	0	-inf	0	0	-inf	0	0	-inf	0	0	-inf	0	0	-inf	0	0	-inf	0	0	-inf	0	0	-inf	0	0	-inf	0	0	-inf	0	0	-inf	0	0	-inf	0	0	-inf	0	0	-inf	0	0	-inf	11	11	46.02772288045428	0	0	-inf	0	0	-inf	0	0	-inf	0	0	-inf	0	0	-inf	0	0	-inf	family	Methylophilaceae
90627	0	0	-inf	0	0	-inf	13	2	41.69230769230769	0	0	-inf	0	0	-inf	0	0	-inf	0	0	-inf	0	0	-inf	0	0	-inf	0	0	-inf	0	0	-inf	0	0	-inf	0	0	-inf	0	0	-inf	0	0	-inf	0	0	-inf	0	0	-inf	0	0	-inf	0	0	-inf	0	0	-inf	30	0	41.328162991230855	0	0	-inf	0	0	-inf	0	0	-inf	12	12	46.12926660537811	0	0	-inf	0	0	-inf	family	Gallionellaceae
314343	0	0	-inf	0	0	-inf	11	0	41.27272727272727	0	0	-inf	0	0	-inf	0	0	-inf	0	0	-inf	0	0	-inf	0	0	-inf	0	0	-inf	0	0	-inf	0	0	-inf	0	0	-inf	0	0	-inf	0	0	-inf	0	0	-inf	0	0	-inf	0	0	-inf	0	0	-inf	0	0	-inf	0	0	-inf	0	0	-inf	0	0	-inf	0	0	-inf	0	0	-inf	0	0	-inf	0	0	-inf	genus	Sideroxydans
2642294	0	0	-inf	0	0	-inf	11	0	41.27272727272727	0	0	-inf	0	0	-inf	0	0	-inf	0	0	-inf	0	0	-inf	0	0	-inf	0	0	-inf	0	0	-inf	0	0	-inf	0	0	-inf	0	0	-inf	0	0	-inf	0	0	-inf	0	0	-inf	0	0	-inf	0	0	-inf	0	0	-inf	0	0	-inf	0	0	-inf	0	0	-inf	0	0	-inf	0	0	-inf	0	0	-inf	0	0	-inf	no_rank	unclassified Sideroxydans
2600596	0	0	-inf	0	0	-inf	11	11	41.27272727272727	0	0	-inf	0	0	-inf	0	0	-inf	0	0	-inf	0	0	-inf	0	0	-inf	0	0	-inf	0	0	-inf	0	0	-inf	0	0	-inf	0	0	-inf	0	0	-inf	0	0	-inf	0	0	-inf	0	0	-inf	0	0	-inf	0	0	-inf	0	0	-inf	0	0	-inf	0	0	-inf	0	0	-inf	0	0	-inf	0	0	-inf	0	0	-inf	species	Sideroxydans sp. CL21
2249462	0	0	-inf	0	0	-inf	0	0	-inf	0	0	-inf	0	0	-inf	0	0	-inf	0	0	-inf	0	0	-inf	0	0	-inf	0	0	-inf	0	0	-inf	0	0	-inf	0	0	-inf	0	0	-inf	0	0	-inf	0	0	-inf	0	0	-inf	0	0	-inf	0	0	-inf	0	0	-inf	10	0	41.58448897369255	0	0	-inf	0	0	-inf	0	0	-inf	0	0	-inf	0	0	-inf	0	0	-inf	genus	Ferrigenium
1682490	0	0	-inf	0	0	-inf	0	0	-inf	0	0	-inf	0	0	-inf	0	0	-inf	0	0	-inf	0	0	-inf	0	0	-inf	0	0	-inf	0	0	-inf	0	0	-inf	0	0	-inf	0	0	-inf	0	0	-inf	0	0	-inf	0	0	-inf	0	0	-inf	0	0	-inf	0	0	-inf	10	10	41.58448897369255	0	0	-inf	0	0	-inf	0	0	-inf	0	0	-inf	0	0	-inf	0	0	-inf	species	Ferrigenium kumadai
2943286	0	0	-inf	0	0	-inf	0	0	-inf	0	0	-inf	0	0	-inf	0	0	-inf	0	0	-inf	0	0	-inf	0	0	-inf	0	0	-inf	0	0	-inf	0	0	-inf	0	0	-inf	0	0	-inf	0	0	-inf	0	0	-inf	0	0	-inf	0	0	-inf	0	0	-inf	0	0	-inf	20	0	41.2	0	0	-inf	0	0	-inf	0	0	-inf	0	0	-inf	0	0	-inf	0	0	-inf	genus	Sideroxyarcus
2764705	0	0	-inf	0	0	-inf	0	0	-inf	0	0	-inf	0	0	-inf	0	0	-inf	0	0	-inf	0	0	-inf	0	0	-inf	0	0	-inf	0	0	-inf	0	0	-inf	0	0	-inf	0	0	-inf	0	0	-inf	0	0	-inf	0	0	-inf	0	0	-inf	0	0	-inf	0	0	-inf	20	20	41.2	0	0	-inf	0	0	-inf	0	0	-inf	0	0	-inf	0	0	-inf	0	0	-inf	species	Sideroxyarcus emersonii
206379	0	0	-inf	0	0	-inf	0	0	-inf	0	0	-inf	0	0	-inf	0	0	-inf	0	0	-inf	0	0	-inf	0	0	-inf	0	0	-inf	0	0	-inf	0	0	-inf	0	0	-inf	0	0	-inf	0	0	-inf	0	0	-inf	0	0	-inf	0	0	-inf	0	0	-inf	36	0	79.75058216635473	0	0	-inf	0	0	-inf	0	0	-inf	0	0	-inf	0	0	-inf	0	0	-inf	0	0	-inf	family	Nitrosomonadaceae
914	0	0	-inf	0	0	-inf	0	0	-inf	0	0	-inf	0	0	-inf	0	0	-inf	0	0	-inf	0	0	-inf	0	0	-inf	0	0	-inf	0	0	-inf	0	0	-inf	0	0	-inf	0	0	-inf	0	0	-inf	0	0	-inf	0	0	-inf	0	0	-inf	0	0	-inf	36	36	79.75058216635473	0	0	-inf	0	0	-inf	0	0	-inf	0	0	-inf	0	0	-inf	0	0	-inf	0	0	-inf	genus	Nitrosomonas
2008790	0	0	-inf	0	0	-inf	0	0	-inf	0	0	-inf	0	0	-inf	0	0	-inf	0	0	-inf	0	0	-inf	0	0	-inf	0	0	-inf	0	0	-inf	0	0	-inf	0	0	-inf	0	0	-inf	0	0	-inf	0	0	-inf	0	0	-inf	0	0	-inf	0	0	-inf	0	0	-inf	25	0	45.42107647738325	0	0	-inf	0	0	-inf	0	0	-inf	0	0	-inf	0	0	-inf	0	0	-inf	family	Thiobacillaceae
919	0	0	-inf	0	0	-inf	0	0	-inf	0	0	-inf	0	0	-inf	0	0	-inf	0	0	-inf	0	0	-inf	0	0	-inf	0	0	-inf	0	0	-inf	0	0	-inf	0	0	-inf	0	0	-inf	0	0	-inf	0	0	-inf	0	0	-inf	0	0	-inf	0	0	-inf	0	0	-inf	17	0	45.148641878504776	0	0	-inf	0	0	-inf	0	0	-inf	0	0	-inf	0	0	-inf	0	0	-inf	genus	Thiobacillus
36861	0	0	-inf	0	0	-inf	0	0	-inf	0	0	-inf	0	0	-inf	0	0	-inf	0	0	-inf	0	0	-inf	0	0	-inf	0	0	-inf	0	0	-inf	0	0	-inf	0	0	-inf	0	0	-inf	0	0	-inf	0	0	-inf	0	0	-inf	0	0	-inf	0	0	-inf	0	0	-inf	17	0	45.148641878504776	0	0	-inf	0	0	-inf	0	0	-inf	0	0	-inf	0	0	-inf	0	0	-inf	species	Thiobacillus denitrificans
292415	0	0	-inf	0	0	-inf	0	0	-inf	0	0	-inf	0	0	-inf	0	0	-inf	0	0	-inf	0	0	-inf	0	0	-inf	0	0	-inf	0	0	-inf	0	0	-inf	0	0	-inf	0	0	-inf	0	0	-inf	0	0	-inf	0	0	-inf	0	0	-inf	0	0	-inf	0	0	-inf	17	17	45.148641878504776	0	0	-inf	0	0	-inf	0	0	-inf	0	0	-inf	0	0	-inf	0	0	-inf	strain	Thiobacillus denitrificans ATCC 25259
1938335	0	0	-inf	0	0	-inf	0	0	-inf	0	0	-inf	0	0	-inf	0	0	-inf	0	0	-inf	0	0	-inf	0	0	-inf	0	0	-inf	0	0	-inf	0	0	-inf	0	0	-inf	0	0	-inf	0	0	-inf	0	0	-inf	0	0	-inf	0	0	-inf	0	0	-inf	0	0	-inf	8	0	46.0	0	0	-inf	0	0	-inf	0	0	-inf	0	0	-inf	0	0	-inf	0	0	-inf	genus	Sulfuritortus
1914471	0	0	-inf	0	0	-inf	0	0	-inf	0	0	-inf	0	0	-inf	0	0	-inf	0	0	-inf	0	0	-inf	0	0	-inf	0	0	-inf	0	0	-inf	0	0	-inf	0	0	-inf	0	0	-inf	0	0	-inf	0	0	-inf	0	0	-inf	0	0	-inf	0	0	-inf	0	0	-inf	8	8	46.0	0	0	-inf	0	0	-inf	0	0	-inf	0	0	-inf	0	0	-inf	0	0	-inf	species	Sulfuritortus calidifontis
2008793	0	0	-inf	0	0	-inf	0	0	-inf	0	0	-inf	0	0	-inf	0	0	-inf	0	0	-inf	0	0	-inf	0	0	-inf	0	0	-inf	10	10	74.17193234746465	0	0	-inf	0	0	-inf	0	0	-inf	0	0	-inf	0	0	-inf	0	0	-inf	0	0	-inf	0	0	-inf	7	7	43.285714285714285	34	12	53.62949482330595	0	0	-inf	0	0	-inf	0	0	-inf	0	0	-inf	0	0	-inf	0	0	-inf	family	Sterolibacteriaceae
2211107	0	0	-inf	0	0	-inf	0	0	-inf	0	0	-inf	0	0	-inf	0	0	-inf	0	0	-inf	0	0	-inf	0	0	-inf	0	0	-inf	0	0	-inf	0	0	-inf	0	0	-inf	0	0	-inf	0	0	-inf	0	0	-inf	0	0	-inf	0	0	-inf	0	0	-inf	0	0	-inf	22	3	51.09090909090909	0	0	-inf	0	0	-inf	0	0	-inf	0	0	-inf	0	0	-inf	0	0	-inf	no_rank	unclassified Sterolibacteriaceae
2496847	0	0	-inf	0	0	-inf	0	0	-inf	0	0	-inf	0	0	-inf	0	0	-inf	0	0	-inf	0	0	-inf	0	0	-inf	0	0	-inf	0	0	-inf	0	0	-inf	0	0	-inf	0	0	-inf	0	0	-inf	0	0	-inf	0	0	-inf	0	0	-inf	0	0	-inf	0	0	-inf	19	19	52.68421052631579	0	0	-inf	0	0	-inf	0	0	-inf	0	0	-inf	0	0	-inf	0	0	-inf	species	Sterolibacteriaceae bacterium M52
2772226	0	0	-inf	0	0	-inf	39	27	56.30850263853921	0	0	-inf	0	0	-inf	0	0	-inf	0	0	-inf	0	0	-inf	0	0	-inf	0	0	-inf	0	0	-inf	0	0	-inf	0	0	-inf	0	0	-inf	0	0	-inf	0	0	-inf	0	0	-inf	0	0	-inf	0	0	-inf	0	0	-inf	0	0	-inf	0	0	-inf	0	0	-inf	0	0	-inf	0	0	-inf	0	0	-inf	0	0	-inf	family	Sulfuricellaceae
1778653	0	0	-inf	0	0	-inf	12	0	56.16144706365141	0	0	-inf	0	0	-inf	0	0	-inf	0	0	-inf	0	0	-inf	0	0	-inf	0	0	-inf	0	0	-inf	0	0	-inf	0	0	-inf	0	0	-inf	0	0	-inf	0	0	-inf	0	0	-inf	0	0	-inf	0	0	-inf	0	0	-inf	0	0	-inf	0	0	-inf	0	0	-inf	0	0	-inf	0	0	-inf	0	0	-inf	0	0	-inf	genus	Sulfuriferula
2675298	0	0	-inf	0	0	-inf	12	12	56.16144706365141	0	0	-inf	0	0	-inf	0	0	-inf	0	0	-inf	0	0	-inf	0	0	-inf	0	0	-inf	0	0	-inf	0	0	-inf	0	0	-inf	0	0	-inf	0	0	-inf	0	0	-inf	0	0	-inf	0	0	-inf	0	0	-inf	0	0	-inf	0	0	-inf	0	0	-inf	0	0	-inf	0	0	-inf	0	0	-inf	0	0	-inf	0	0	-inf	species	Sulfuriferula nivalis
2803844	0	0	-inf	0	0	-inf	0	0	-inf	0	0	-inf	0	0	-inf	0	0	-inf	0	0	-inf	0	0	-inf	0	0	-inf	0	0	-inf	0	0	-inf	0	0	-inf	0	0	-inf	0	0	-inf	0	0	-inf	0	0	-inf	0	0	-inf	0	0	-inf	7	0	45.857142857142854	0	0	-inf	46	0	48.72911863686998	0	0	-inf	0	0	-inf	0	0	-inf	0	0	-inf	0	0	-inf	0	0	-inf	family	Usitatibacteraceae
2803845	0	0	-inf	0	0	-inf	0	0	-inf	0	0	-inf	0	0	-inf	0	0	-inf	0	0	-inf	0	0	-inf	0	0	-inf	0	0	-inf	0	0	-inf	0	0	-inf	0	0	-inf	0	0	-inf	0	0	-inf	0	0	-inf	0	0	-inf	0	0	-inf	7	0	45.857142857142854	0	0	-inf	46	4	48.72911863686998	0	0	-inf	0	0	-inf	0	0	-inf	0	0	-inf	0	0	-inf	0	0	-inf	genus	Usitatibacter
2732067	0	0	-inf	0	0	-inf	0	0	-inf	0	0	-inf	0	0	-inf	0	0	-inf	0	0	-inf	0	0	-inf	0	0	-inf	0	0	-inf	0	0	-inf	0	0	-inf	0	0	-inf	0	0	-inf	0	0	-inf	0	0	-inf	0	0	-inf	0	0	-inf	7	7	45.857142857142854	0	0	-inf	42	42	49.17951088800045	0	0	-inf	0	0	-inf	0	0	-inf	0	0	-inf	0	0	-inf	0	0	-inf	species	Usitatibacter rugosus
33809	0	0	-inf	0	0	-inf	0	0	-inf	0	0	-inf	0	0	-inf	0	0	-inf	0	0	-inf	0	0	-inf	0	0	-inf	0	0	-inf	0	0	-inf	0	0	-inf	0	0	-inf	0	0	-inf	0	0	-inf	0	0	-inf	0	0	-inf	0	0	-inf	0	0	-inf	0	0	-inf	18	1	40.99587911309292	0	0	-inf	0	0	-inf	0	0	-inf	0	0	-inf	0	0	-inf	0	0	-inf	no_rank	unclassified Betaproteobacteria
1891241	0	0	-inf	0	0	-inf	0	0	-inf	0	0	-inf	0	0	-inf	0	0	-inf	0	0	-inf	0	0	-inf	0	0	-inf	0	0	-inf	0	0	-inf	0	0	-inf	0	0	-inf	0	0	-inf	0	0	-inf	0	0	-inf	0	0	-inf	0	0	-inf	0	0	-inf	0	0	-inf	17	17	40.94117647058823	0	0	-inf	0	0	-inf	0	0	-inf	0	0	-inf	0	0	-inf	0	0	-inf	species	Betaproteobacteria bacterium
47926	0	0	-inf	0	0	-inf	0	0	-inf	0	0	-inf	0	0	-inf	0	0	-inf	0	0	-inf	0	0	-inf	0	0	-inf	0	0	-inf	0	0	-inf	0	0	-inf	0	0	-inf	0	0	-inf	0	0	-inf	0	0	-inf	0	0	-inf	0	0	-inf	0	0	-inf	0	0	-inf	16	0	48.55261952747883	0	0	-inf	0	0	-inf	0	0	-inf	0	0	-inf	0	0	-inf	0	0	-inf	no_rank	environmental samples
86027	0	0	-inf	0	0	-inf	0	0	-inf	0	0	-inf	0	0	-inf	0	0	-inf	0	0	-inf	0	0	-inf	0	0	-inf	0	0	-inf	0	0	-inf	0	0	-inf	0	0	-inf	0	0	-inf	0	0	-inf	0	0	-inf	0	0	-inf	0	0	-inf	0	0	-inf	0	0	-inf	16	16	48.55261952747883	0	0	-inf	0	0	-inf	0	0	-inf	0	0	-inf	0	0	-inf	0	0	-inf	species	uncultured beta proteobacterium
80840	190	17	90.91299531820839	23254	51	100.56159106730095	16563	44	93.4048140130472	12672	27	89.17824163837173	1348	7	90.00386314307099	51	11	55.68756338473233	107	1	86.7770564024283	8853	32	86.95567686171377	64	12	73.35497083067617	205	9	84.69564954640273	1463	16	82.89861859791127	83	6	87.35316987588462	2381	21	96.42580792299248	76	17	71.75676283956588	1254	20	112.54477394970144	321	6	101.3662028067195	77	8	92.20910407834123	228	11	75.14012336347275	722	96	52.39643997216915	36470	117	102.01360996487651	98978	1242	93.24327189691545	15951	150	84.8982303889575	13345	11	110.99948150529602	11717	87	98.61752306164992	96	5	58.1507542318343	36619	16	110.20975833924035	15466	74	90.43166406756282	order	Burkholderiales
506	52	2	96.95197534237437	9	9	57.333333333333336	41	8	45.29327772238145	18	18	64.07269749620585	12	12	55.13109129527111	10	3	73.8	11	11	74.45454545454545	15	2	51.266666666666666	8	8	74.125	8	8	52.25	9	9	61.29102349604031	7	7	68.28571428571429	25	4	66.9978562225126	9	9	55.0	10	10	73.820127323988	13	13	84.27843591132317	0	0	-inf	32	10	47.844362627353014	44	8	44.54545454545455	112	9	86.13268160286785	599	54	46.72645004859176	152	27	45.07609080251329	12	12	69.7481052458614	41	16	45.802849788350066	14	14	66.2023066059706	35	13	45.581285980377416	50	29	46.72339316103566	family	Alcaligenaceae
222	10	10	63.23035687115877	0	0	-inf	0	0	-inf	0	0	-inf	0	0	-inf	0	0	-inf	0	0	-inf	13	13	46.61538461538461	0	0	-inf	0	0	-inf	0	0	-inf	0	0	-inf	0	0	-inf	0	0	-inf	0	0	-inf	0	0	-inf	0	0	-inf	0	0	-inf	0	0	-inf	96	38	92.2516028071558	266	54	46.97070336549318	29	19	45.3448275862069	0	0	-inf	8	8	49.15685424949238	0	0	-inf	15	15	45.266666666666666	21	8	48.755717032623274	genus	Achromobacter
32002	0	0	-inf	0	0	-inf	0	0	-inf	0	0	-inf	0	0	-inf	0	0	-inf	0	0	-inf	0	0	-inf	0	0	-inf	0	0	-inf	0	0	-inf	0	0	-inf	0	0	-inf	0	0	-inf	0	0	-inf	0	0	-inf	0	0	-inf	0	0	-inf	0	0	-inf	0	0	-inf	8	8	45.304587338775164	0	0	-inf	0	0	-inf	0	0	-inf	0	0	-inf	0	0	-inf	0	0	-inf	species	Achromobacter denitrificans
85698	0	0	-inf	0	0	-inf	0	0	-inf	0	0	-inf	0	0	-inf	0	0	-inf	0	0	-inf	0	0	-inf	0	0	-inf	0	0	-inf	0	0	-inf	0	0	-inf	0	0	-inf	0	0	-inf	0	0	-inf	0	0	-inf	0	0	-inf	0	0	-inf	0	0	-inf	14	14	104.51637740499783	52	52	46.08059440113481	0	0	-inf	0	0	-inf	0	0	-inf	0	0	-inf	0	0	-inf	13	5	50.23076923076923	species	Achromobacter xylosoxidans
762376	0	0	-inf	0	0	-inf	0	0	-inf	0	0	-inf	0	0	-inf	0	0	-inf	0	0	-inf	0	0	-inf	0	0	-inf	0	0	-inf	0	0	-inf	0	0	-inf	0	0	-inf	0	0	-inf	0	0	-inf	0	0	-inf	0	0	-inf	0	0	-inf	0	0	-inf	0	0	-inf	0	0	-inf	0	0	-inf	0	0	-inf	0	0	-inf	0	0	-inf	0	0	-inf	8	8	55.375	strain	Achromobacter xylosoxidans A8
217203	0	0	-inf	0	0	-inf	0	0	-inf	0	0	-inf	0	0	-inf	0	0	-inf	0	0	-inf	0	0	-inf	0	0	-inf	0	0	-inf	0	0	-inf	0	0	-inf	0	0	-inf	0	0	-inf	0	0	-inf	0	0	-inf	0	0	-inf	0	0	-inf	0	0	-inf	0	0	-inf	21	21	46.333333333333336	0	0	-inf	0	0	-inf	0	0	-inf	0	0	-inf	0	0	-inf	0	0	-inf	species	Achromobacter spanius
217204	0	0	-inf	0	0	-inf	0	0	-inf	0	0	-inf	0	0	-inf	0	0	-inf	0	0	-inf	0	0	-inf	0	0	-inf	0	0	-inf	0	0	-inf	0	0	-inf	0	0	-inf	0	0	-inf	0	0	-inf	0	0	-inf	0	0	-inf	0	0	-inf	0	0	-inf	0	0	-inf	8	8	50.31218433538229	0	0	-inf	0	0	-inf	0	0	-inf	0	0	-inf	0	0	-inf	0	0	-inf	species	Achromobacter insolitus
1353889	0	0	-inf	0	0	-inf	0	0	-inf	0	0	-inf	0	0	-inf	0	0	-inf	0	0	-inf	0	0	-inf	0	0	-inf	0	0	-inf	0	0	-inf	0	0	-inf	0	0	-inf	0	0	-inf	0	0	-inf	0	0	-inf	0	0	-inf	0	0	-inf	0	0	-inf	0	0	-inf	20	20	40.45	0	0	-inf	0	0	-inf	0	0	-inf	0	0	-inf	0	0	-inf	0	0	-inf	species	Achromobacter pestifer
1353891	0	0	-inf	0	0	-inf	0	0	-inf	0	0	-inf	0	0	-inf	0	0	-inf	0	0	-inf	0	0	-inf	0	0	-inf	0	0	-inf	0	0	-inf	0	0	-inf	0	0	-inf	0	0	-inf	0	0	-inf	0	0	-inf	0	0	-inf	0	0	-inf	0	0	-inf	0	0	-inf	44	44	48.265205626325276	0	0	-inf	0	0	-inf	0	0	-inf	0	0	-inf	0	0	-inf	0	0	-inf	species	Achromobacter deleyi
2626865	0	0	-inf	0	0	-inf	0	0	-inf	0	0	-inf	0	0	-inf	0	0	-inf	0	0	-inf	0	0	-inf	0	0	-inf	0	0	-inf	0	0	-inf	0	0	-inf	0	0	-inf	0	0	-inf	0	0	-inf	0	0	-inf	0	0	-inf	0	0	-inf	0	0	-inf	44	7	90.15149774848523	59	0	50.41988737464092	10	10	50.4	0	0	-inf	0	0	-inf	0	0	-inf	0	0	-inf	0	0	-inf	no_rank	unclassified Achromobacter
1758194	0	0	-inf	0	0	-inf	0	0	-inf	0	0	-inf	0	0	-inf	0	0	-inf	0	0	-inf	0	0	-inf	0	0	-inf	0	0	-inf	0	0	-inf	0	0	-inf	0	0	-inf	0	0	-inf	0	0	-inf	0	0	-inf	0	0	-inf	0	0	-inf	0	0	-inf	0	0	-inf	10	10	46.5	0	0	-inf	0	0	-inf	0	0	-inf	0	0	-inf	0	0	-inf	0	0	-inf	species	Achromobacter sp. AONIH1
1881016	0	0	-inf	0	0	-inf	0	0	-inf	0	0	-inf	0	0	-inf	0	0	-inf	0	0	-inf	0	0	-inf	0	0	-inf	0	0	-inf	0	0	-inf	0	0	-inf	0	0	-inf	0	0	-inf	0	0	-inf	0	0	-inf	0	0	-inf	0	0	-inf	0	0	-inf	37	37	87.71882335720369	34	34	52.15477106011779	0	0	-inf	0	0	-inf	0	0	-inf	0	0	-inf	0	0	-inf	0	0	-inf	species	Achromobacter sp. MFA1 R4
2756133	0	0	-inf	0	0	-inf	0	0	-inf	0	0	-inf	0	0	-inf	0	0	-inf	0	0	-inf	0	0	-inf	0	0	-inf	0	0	-inf	0	0	-inf	0	0	-inf	0	0	-inf	0	0	-inf	0	0	-inf	0	0	-inf	0	0	-inf	0	0	-inf	0	0	-inf	0	0	-inf	15	15	49.10074260398731	0	0	-inf	0	0	-inf	0	0	-inf	0	0	-inf	0	0	-inf	0	0	-inf	species	Achromobacter sp. 77
507	22	2	137.1605278986337	0	0	-inf	0	0	-inf	0	0	-inf	0	0	-inf	7	7	85.85714285714286	0	0	-inf	0	0	-inf	0	0	-inf	0	0	-inf	0	0	-inf	0	0	-inf	10	2	73.9	0	0	-inf	0	0	-inf	0	0	-inf	0	0	-inf	12	4	50.166666666666664	0	0	-inf	0	0	-inf	8	8	58.58363094478902	0	0	-inf	0	0	-inf	0	0	-inf	0	0	-inf	0	0	-inf	0	0	-inf	genus	Alcaligenes
511	20	20	142.52658068849706	0	0	-inf	0	0	-inf	0	0	-inf	0	0	-inf	0	0	-inf	0	0	-inf	0	0	-inf	0	0	-inf	0	0	-inf	0	0	-inf	0	0	-inf	8	8	71.625	0	0	-inf	0	0	-inf	0	0	-inf	0	0	-inf	8	8	49.25	0	0	-inf	0	0	-inf	0	0	-inf	0	0	-inf	0	0	-inf	0	0	-inf	0	0	-inf	0	0	-inf	0	0	-inf	species	Alcaligenes faecalis
517	18	9	71.25930751788547	0	0	-inf	14	0	40.714285714285715	0	0	-inf	0	0	-inf	0	0	-inf	0	0	-inf	0	0	-inf	0	0	-inf	0	0	-inf	0	0	-inf	0	0	-inf	0	0	-inf	0	0	-inf	0	0	-inf	0	0	-inf	0	0	-inf	0	0	-inf	14	14	47.357142857142854	7	7	45.066894846720615	172	53	46.77687238604907	11	11	46.18181818181818	0	0	-inf	8	0	46.55330085889911	0	0	-inf	0	0	-inf	0	0	-inf	genus	Bordetella
519	9	9	79.7204187930961	0	0	-inf	0	0	-inf	0	0	-inf	0	0	-inf	0	0	-inf	0	0	-inf	0	0	-inf	0	0	-inf	0	0	-inf	0	0	-inf	0	0	-inf	0	0	-inf	0	0	-inf	0	0	-inf	0	0	-inf	0	0	-inf	0	0	-inf	0	0	-inf	0	0	-inf	0	0	-inf	0	0	-inf	0	0	-inf	0	0	-inf	0	0	-inf	0	0	-inf	0	0	-inf	species	Bordetella parapertussis
521	0	0	-inf	0	0	-inf	0	0	-inf	0	0	-inf	0	0	-inf	0	0	-inf	0	0	-inf	0	0	-inf	0	0	-inf	0	0	-inf	0	0	-inf	0	0	-inf	0	0	-inf	0	0	-inf	0	0	-inf	0	0	-inf	0	0	-inf	0	0	-inf	0	0	-inf	0	0	-inf	9	9	41.595037673258595	0	0	-inf	0	0	-inf	0	0	-inf	0	0	-inf	0	0	-inf	0	0	-inf	species	Bordetella avium
103855	0	0	-inf	0	0	-inf	14	14	40.714285714285715	0	0	-inf	0	0	-inf	0	0	-inf	0	0	-inf	0	0	-inf	0	0	-inf	0	0	-inf	0	0	-inf	0	0	-inf	0	0	-inf	0	0	-inf	0	0	-inf	0	0	-inf	0	0	-inf	0	0	-inf	0	0	-inf	0	0	-inf	38	38	41.551649932112184	0	0	-inf	0	0	-inf	0	0	-inf	0	0	-inf	0	0	-inf	0	0	-inf	species	Bordetella hinzii
463025	0	0	-inf	0	0	-inf	0	0	-inf	0	0	-inf	0	0	-inf	0	0	-inf	0	0	-inf	0	0	-inf	0	0	-inf	0	0	-inf	0	0	-inf	0	0	-inf	0	0	-inf	0	0	-inf	0	0	-inf	0	0	-inf	0	0	-inf	0	0	-inf	0	0	-inf	0	0	-inf	13	13	43.46153846153846	0	0	-inf	0	0	-inf	0	0	-inf	0	0	-inf	0	0	-inf	0	0	-inf	species	Bordetella bronchialis
463040	0	0	-inf	0	0	-inf	0	0	-inf	0	0	-inf	0	0	-inf	0	0	-inf	0	0	-inf	0	0	-inf	0	0	-inf	0	0	-inf	0	0	-inf	0	0	-inf	0	0	-inf	0	0	-inf	0	0	-inf	0	0	-inf	0	0	-inf	0	0	-inf	0	0	-inf	0	0	-inf	25	25	49.2	0	0	-inf	0	0	-inf	0	0	-inf	0	0	-inf	0	0	-inf	0	0	-inf	species	Bordetella genomosp. 13
1416806	0	0	-inf	0	0	-inf	0	0	-inf	0	0	-inf	0	0	-inf	0	0	-inf	0	0	-inf	0	0	-inf	0	0	-inf	0	0	-inf	0	0	-inf	0	0	-inf	0	0	-inf	0	0	-inf	0	0	-inf	0	0	-inf	0	0	-inf	0	0	-inf	0	0	-inf	0	0	-inf	9	9	43.097489189919706	0	0	-inf	0	0	-inf	0	0	-inf	0	0	-inf	0	0	-inf	0	0	-inf	species	Bordetella genomosp. 8
2630031	0	0	-inf	0	0	-inf	0	0	-inf	0	0	-inf	0	0	-inf	0	0	-inf	0	0	-inf	0	0	-inf	0	0	-inf	0	0	-inf	0	0	-inf	0	0	-inf	0	0	-inf	0	0	-inf	0	0	-inf	0	0	-inf	0	0	-inf	0	0	-inf	0	0	-inf	0	0	-inf	25	1	52.69823376490863	0	0	-inf	0	0	-inf	8	0	46.55330085889911	0	0	-inf	0	0	-inf	0	0	-inf	no_rank	unclassified Bordetella
1746199	0	0	-inf	0	0	-inf	0	0	-inf	0	0	-inf	0	0	-inf	0	0	-inf	0	0	-inf	0	0	-inf	0	0	-inf	0	0	-inf	0	0	-inf	0	0	-inf	0	0	-inf	0	0	-inf	0	0	-inf	0	0	-inf	0	0	-inf	0	0	-inf	0	0	-inf	0	0	-inf	24	24	53.01899350511315	0	0	-inf	0	0	-inf	8	8	46.55330085889911	0	0	-inf	0	0	-inf	0	0	-inf	species	Bordetella sp. N
83496	0	0	-inf	0	0	-inf	0	0	-inf	0	0	-inf	0	0	-inf	0	0	-inf	0	0	-inf	0	0	-inf	0	0	-inf	0	0	-inf	0	0	-inf	0	0	-inf	0	0	-inf	0	0	-inf	0	0	-inf	0	0	-inf	0	0	-inf	0	0	-inf	0	0	-inf	0	0	-inf	16	0	44.4375	0	0	-inf	0	0	-inf	0	0	-inf	0	0	-inf	0	0	-inf	0	0	-inf	no_rank	unclassified Alcaligenaceae
2593958	0	0	-inf	0	0	-inf	0	0	-inf	0	0	-inf	0	0	-inf	0	0	-inf	0	0	-inf	0	0	-inf	0	0	-inf	0	0	-inf	0	0	-inf	0	0	-inf	0	0	-inf	0	0	-inf	0	0	-inf	0	0	-inf	0	0	-inf	0	0	-inf	0	0	-inf	0	0	-inf	16	16	44.4375	0	0	-inf	0	0	-inf	0	0	-inf	0	0	-inf	0	0	-inf	0	0	-inf	species	Alcaligenaceae bacterium SJ-26
90243	0	0	-inf	0	0	-inf	19	0	46.526315789473685	0	0	-inf	0	0	-inf	0	0	-inf	0	0	-inf	0	0	-inf	0	0	-inf	0	0	-inf	0	0	-inf	0	0	-inf	0	0	-inf	0	0	-inf	0	0	-inf	0	0	-inf	0	0	-inf	0	0	-inf	0	0	-inf	0	0	-inf	0	0	-inf	0	0	-inf	0	0	-inf	0	0	-inf	0	0	-inf	0	0	-inf	0	0	-inf	genus	Oligella
90245	0	0	-inf	0	0	-inf	19	19	46.526315789473685	0	0	-inf	0	0	-inf	0	0	-inf	0	0	-inf	0	0	-inf	0	0	-inf	0	0	-inf	0	0	-inf	0	0	-inf	0	0	-inf	0	0	-inf	0	0	-inf	0	0	-inf	0	0	-inf	0	0	-inf	0	0	-inf	0	0	-inf	0	0	-inf	0	0	-inf	0	0	-inf	0	0	-inf	0	0	-inf	0	0	-inf	0	0	-inf	species	Oligella urethralis
106146	0	0	-inf	0	0	-inf	0	0	-inf	0	0	-inf	0	0	-inf	0	0	-inf	0	0	-inf	0	0	-inf	0	0	-inf	0	0	-inf	0	0	-inf	0	0	-inf	11	0	66.67575542659931	0	0	-inf	0	0	-inf	0	0	-inf	0	0	-inf	0	0	-inf	0	0	-inf	0	0	-inf	0	0	-inf	0	0	-inf	0	0	-inf	0	0	-inf	0	0	-inf	0	0	-inf	0	0	-inf	genus	Pelistega
2652177	0	0	-inf	0	0	-inf	0	0	-inf	0	0	-inf	0	0	-inf	0	0	-inf	0	0	-inf	0	0	-inf	0	0	-inf	0	0	-inf	0	0	-inf	0	0	-inf	11	11	66.67575542659931	0	0	-inf	0	0	-inf	0	0	-inf	0	0	-inf	0	0	-inf	0	0	-inf	0	0	-inf	0	0	-inf	0	0	-inf	0	0	-inf	0	0	-inf	0	0	-inf	0	0	-inf	0	0	-inf	species	Pelistega ratti
152267	0	0	-inf	0	0	-inf	0	0	-inf	0	0	-inf	0	0	-inf	0	0	-inf	0	0	-inf	0	0	-inf	0	0	-inf	0	0	-inf	0	0	-inf	0	0	-inf	0	0	-inf	0	0	-inf	0	0	-inf	0	0	-inf	0	0	-inf	0	0	-inf	0	0	-inf	0	0	-inf	25	0	42.12	13	6	42.28996558628466	0	0	-inf	0	0	-inf	0	0	-inf	0	0	-inf	0	0	-inf	genus	Pigmentiphaga
1940612	0	0	-inf	0	0	-inf	0	0	-inf	0	0	-inf	0	0	-inf	0	0	-inf	0	0	-inf	0	0	-inf	0	0	-inf	0	0	-inf	0	0	-inf	0	0	-inf	0	0	-inf	0	0	-inf	0	0	-inf	0	0	-inf	0	0	-inf	0	0	-inf	0	0	-inf	0	0	-inf	0	0	-inf	7	7	41.42857142857143	0	0	-inf	0	0	-inf	0	0	-inf	0	0	-inf	0	0	-inf	species	Pigmentiphaga aceris
2626614	0	0	-inf	0	0	-inf	0	0	-inf	0	0	-inf	0	0	-inf	0	0	-inf	0	0	-inf	0	0	-inf	0	0	-inf	0	0	-inf	0	0	-inf	0	0	-inf	0	0	-inf	0	0	-inf	0	0	-inf	0	0	-inf	0	0	-inf	0	0	-inf	0	0	-inf	0	0	-inf	25	0	42.12	0	0	-inf	0	0	-inf	0	0	-inf	0	0	-inf	0	0	-inf	0	0	-inf	no_rank	unclassified Pigmentiphaga
2488560	0	0	-inf	0	0	-inf	0	0	-inf	0	0	-inf	0	0	-inf	0	0	-inf	0	0	-inf	0	0	-inf	0	0	-inf	0	0	-inf	0	0	-inf	0	0	-inf	0	0	-inf	0	0	-inf	0	0	-inf	0	0	-inf	0	0	-inf	0	0	-inf	0	0	-inf	0	0	-inf	25	25	42.12	0	0	-inf	0	0	-inf	0	0	-inf	0	0	-inf	0	0	-inf	0	0	-inf	species	Pigmentiphaga sp. H8
305976	0	0	-inf	0	0	-inf	0	0	-inf	0	0	-inf	0	0	-inf	0	0	-inf	0	0	-inf	0	0	-inf	0	0	-inf	0	0	-inf	0	0	-inf	0	0	-inf	0	0	-inf	0	0	-inf	0	0	-inf	0	0	-inf	0	0	-inf	10	10	40.0	15	2	43.46666666666667	0	0	-inf	0	0	-inf	0	0	-inf	0	0	-inf	9	0	44.0	0	0	-inf	7	7	50.142857142857146	0	0	-inf	genus	Pusillimonas
2640016	0	0	-inf	0	0	-inf	0	0	-inf	0	0	-inf	0	0	-inf	0	0	-inf	0	0	-inf	0	0	-inf	0	0	-inf	0	0	-inf	0	0	-inf	0	0	-inf	0	0	-inf	0	0	-inf	0	0	-inf	0	0	-inf	0	0	-inf	0	0	-inf	13	0	44.0	0	0	-inf	0	0	-inf	0	0	-inf	0	0	-inf	9	0	44.0	0	0	-inf	0	0	-inf	0	0	-inf	no_rank	unclassified Pusillimonas
2962065	0	0	-inf	0	0	-inf	0	0	-inf	0	0	-inf	0	0	-inf	0	0	-inf	0	0	-inf	0	0	-inf	0	0	-inf	0	0	-inf	0	0	-inf	0	0	-inf	0	0	-inf	0	0	-inf	0	0	-inf	0	0	-inf	0	0	-inf	0	0	-inf	13	13	44.0	0	0	-inf	0	0	-inf	0	0	-inf	0	0	-inf	9	9	44.0	0	0	-inf	0	0	-inf	0	0	-inf	species	Pusillimonas sp. M17
359336	0	0	-inf	0	0	-inf	0	0	-inf	0	0	-inf	0	0	-inf	0	0	-inf	0	0	-inf	0	0	-inf	0	0	-inf	0	0	-inf	0	0	-inf	0	0	-inf	0	0	-inf	0	0	-inf	0	0	-inf	0	0	-inf	0	0	-inf	0	0	-inf	0	0	-inf	0	0	-inf	28	0	42.642857142857146	0	0	-inf	0	0	-inf	0	0	-inf	0	0	-inf	0	0	-inf	0	0	-inf	genus	Castellaniella
75697	0	0	-inf	0	0	-inf	0	0	-inf	0	0	-inf	0	0	-inf	0	0	-inf	0	0	-inf	0	0	-inf	0	0	-inf	0	0	-inf	0	0	-inf	0	0	-inf	0	0	-inf	0	0	-inf	0	0	-inf	0	0	-inf	0	0	-inf	0	0	-inf	0	0	-inf	0	0	-inf	28	0	42.642857142857146	0	0	-inf	0	0	-inf	0	0	-inf	0	0	-inf	0	0	-inf	0	0	-inf	species	Castellaniella defragrans
1437824	0	0	-inf	0	0	-inf	0	0	-inf	0	0	-inf	0	0	-inf	0	0	-inf	0	0	-inf	0	0	-inf	0	0	-inf	0	0	-inf	0	0	-inf	0	0	-inf	0	0	-inf	0	0	-inf	0	0	-inf	0	0	-inf	0	0	-inf	0	0	-inf	0	0	-inf	0	0	-inf	28	28	42.642857142857146	0	0	-inf	0	0	-inf	0	0	-inf	0	0	-inf	0	0	-inf	0	0	-inf	strain	Castellaniella defragrans 65Phen
1148163	0	0	-inf	0	0	-inf	0	0	-inf	0	0	-inf	0	0	-inf	0	0	-inf	0	0	-inf	0	0	-inf	0	0	-inf	0	0	-inf	0	0	-inf	0	0	-inf	0	0	-inf	0	0	-inf	0	0	-inf	0	0	-inf	0	0	-inf	0	0	-inf	0	0	-inf	0	0	-inf	22	0	47.94865907707861	0	0	-inf	0	0	-inf	0	0	-inf	0	0	-inf	0	0	-inf	0	0	-inf	genus	Paralcaligenes
2631622	0	0	-inf	0	0	-inf	0	0	-inf	0	0	-inf	0	0	-inf	0	0	-inf	0	0	-inf	0	0	-inf	0	0	-inf	0	0	-inf	0	0	-inf	0	0	-inf	0	0	-inf	0	0	-inf	0	0	-inf	0	0	-inf	0	0	-inf	0	0	-inf	0	0	-inf	0	0	-inf	22	0	47.94865907707861	0	0	-inf	0	0	-inf	0	0	-inf	0	0	-inf	0	0	-inf	0	0	-inf	no_rank	unclassified Paralcaligenes
2901142	0	0	-inf	0	0	-inf	0	0	-inf	0	0	-inf	0	0	-inf	0	0	-inf	0	0	-inf	0	0	-inf	0	0	-inf	0	0	-inf	0	0	-inf	0	0	-inf	0	0	-inf	0	0	-inf	0	0	-inf	0	0	-inf	0	0	-inf	0	0	-inf	0	0	-inf	0	0	-inf	22	22	47.94865907707861	0	0	-inf	0	0	-inf	0	0	-inf	0	0	-inf	0	0	-inf	0	0	-inf	species	Paralcaligenes sp. KSB-10
1921582	0	0	-inf	0	0	-inf	0	0	-inf	0	0	-inf	0	0	-inf	0	0	-inf	0	0	-inf	0	0	-inf	0	0	-inf	0	0	-inf	0	0	-inf	0	0	-inf	0	0	-inf	0	0	-inf	0	0	-inf	0	0	-inf	0	0	-inf	0	0	-inf	7	0	40.857142857142854	0	0	-inf	8	8	42.5	72	1	45.00472785052229	0	0	-inf	0	0	-inf	0	0	-inf	0	0	-inf	0	0	-inf	genus	Orrella
1851544	0	0	-inf	0	0	-inf	0	0	-inf	0	0	-inf	0	0	-inf	0	0	-inf	0	0	-inf	0	0	-inf	0	0	-inf	0	0	-inf	0	0	-inf	0	0	-inf	0	0	-inf	0	0	-inf	0	0	-inf	0	0	-inf	0	0	-inf	0	0	-inf	7	7	40.857142857142854	0	0	-inf	0	0	-inf	71	71	45.07521697517753	0	0	-inf	0	0	-inf	0	0	-inf	0	0	-inf	0	0	-inf	species	Orrella dioscoreae
75682	10	10	56.32907443282177	9	1	59.61410132606458	13	13	45.327759110061	11	11	43.82516451098278	12	4	53.39041906769584	0	0	-inf	0	0	-inf	0	0	-inf	0	0	-inf	0	0	-inf	7	7	59.57142857142857	0	0	-inf	0	0	-inf	0	0	-inf	0	0	-inf	0	0	-inf	0	0	-inf	7	7	42.142857142857146	52	10	43.67307692307692	26	11	45.87897017277373	390	18	46.5583817966824	61	4	47.625467278016345	0	0	-inf	18	1	43.00626102067823	10	10	42.526197667087544	39	3	47.46314730260821	48	5	46.87054489442263	family	Oxalobacteraceae
963	0	0	-inf	0	0	-inf	0	0	-inf	0	0	-inf	0	0	-inf	0	0	-inf	0	0	-inf	0	0	-inf	0	0	-inf	0	0	-inf	0	0	-inf	0	0	-inf	0	0	-inf	0	0	-inf	0	0	-inf	0	0	-inf	0	0	-inf	0	0	-inf	8	8	48.625	0	0	-inf	72	26	46.74958444595851	11	11	49.43071413247801	0	0	-inf	0	0	-inf	0	0	-inf	12	12	49.403183389672826	17	9	51.1917201763356	genus	Herbaspirillum
341045	0	0	-inf	0	0	-inf	0	0	-inf	0	0	-inf	0	0	-inf	0	0	-inf	0	0	-inf	0	0	-inf	0	0	-inf	0	0	-inf	0	0	-inf	0	0	-inf	0	0	-inf	0	0	-inf	0	0	-inf	0	0	-inf	0	0	-inf	0	0	-inf	0	0	-inf	0	0	-inf	0	0	-inf	0	0	-inf	0	0	-inf	0	0	-inf	0	0	-inf	0	0	-inf	8	0	46.125	species	Herbaspirillum hiltneri
1262470	0	0	-inf	0	0	-inf	0	0	-inf	0	0	-inf	0	0	-inf	0	0	-inf	0	0	-inf	0	0	-inf	0	0	-inf	0	0	-inf	0	0	-inf	0	0	-inf	0	0	-inf	0	0	-inf	0	0	-inf	0	0	-inf	0	0	-inf	0	0	-inf	0	0	-inf	0	0	-inf	0	0	-inf	0	0	-inf	0	0	-inf	0	0	-inf	0	0	-inf	0	0	-inf	8	8	46.125	strain	Herbaspirillum hiltneri N3
2014887	0	0	-inf	0	0	-inf	0	0	-inf	0	0	-inf	0	0	-inf	0	0	-inf	0	0	-inf	0	0	-inf	0	0	-inf	0	0	-inf	0	0	-inf	0	0	-inf	0	0	-inf	0	0	-inf	0	0	-inf	0	0	-inf	0	0	-inf	0	0	-inf	0	0	-inf	0	0	-inf	46	46	45.97783883985284	0	0	-inf	0	0	-inf	0	0	-inf	0	0	-inf	0	0	-inf	0	0	-inf	species	Herbaspirillum robiniae
29580	0	0	-inf	0	0	-inf	0	0	-inf	0	0	-inf	0	0	-inf	0	0	-inf	0	0	-inf	0	0	-inf	0	0	-inf	0	0	-inf	0	0	-inf	0	0	-inf	0	0	-inf	0	0	-inf	0	0	-inf	0	0	-inf	0	0	-inf	0	0	-inf	0	0	-inf	0	0	-inf	18	0	41.304716398150276	0	0	-inf	0	0	-inf	0	0	-inf	0	0	-inf	0	0	-inf	0	0	-inf	genus	Janthinobacterium
368607	0	0	-inf	0	0	-inf	0	0	-inf	0	0	-inf	0	0	-inf	0	0	-inf	0	0	-inf	0	0	-inf	0	0	-inf	0	0	-inf	0	0	-inf	0	0	-inf	0	0	-inf	0	0	-inf	0	0	-inf	0	0	-inf	0	0	-inf	0	0	-inf	0	0	-inf	0	0	-inf	18	18	41.304716398150276	0	0	-inf	0	0	-inf	0	0	-inf	0	0	-inf	0	0	-inf	0	0	-inf	species	Janthinobacterium svalbardensis
34069	0	0	-inf	0	0	-inf	0	0	-inf	0	0	-inf	0	0	-inf	0	0	-inf	0	0	-inf	0	0	-inf	0	0	-inf	0	0	-inf	0	0	-inf	0	0	-inf	0	0	-inf	0	0	-inf	0	0	-inf	0	0	-inf	0	0	-inf	0	0	-inf	0	0	-inf	0	0	-inf	0	0	-inf	0	0	-inf	0	0	-inf	0	0	-inf	0	0	-inf	7	0	48.5029404644198	0	0	-inf	genus	Telluria
34071	0	0	-inf	0	0	-inf	0	0	-inf	0	0	-inf	0	0	-inf	0	0	-inf	0	0	-inf	0	0	-inf	0	0	-inf	0	0	-inf	0	0	-inf	0	0	-inf	0	0	-inf	0	0	-inf	0	0	-inf	0	0	-inf	0	0	-inf	0	0	-inf	0	0	-inf	0	0	-inf	0	0	-inf	0	0	-inf	0	0	-inf	0	0	-inf	0	0	-inf	7	7	48.5029404644198	0	0	-inf	species	Telluria mixta
1344552	0	0	-inf	0	0	-inf	0	0	-inf	0	0	-inf	0	0	-inf	0	0	-inf	0	0	-inf	0	0	-inf	0	0	-inf	0	0	-inf	0	0	-inf	0	0	-inf	0	0	-inf	0	0	-inf	0	0	-inf	0	0	-inf	0	0	-inf	0	0	-inf	0	0	-inf	0	0	-inf	14	0	41.35051772101053	0	0	-inf	0	0	-inf	0	0	-inf	0	0	-inf	0	0	-inf	0	0	-inf	genus	Noviherbaspirillum
2617509	0	0	-inf	0	0	-inf	0	0	-inf	0	0	-inf	0	0	-inf	0	0	-inf	0	0	-inf	0	0	-inf	0	0	-inf	0	0	-inf	0	0	-inf	0	0	-inf	0	0	-inf	0	0	-inf	0	0	-inf	0	0	-inf	0	0	-inf	0	0	-inf	0	0	-inf	0	0	-inf	14	0	41.35051772101053	0	0	-inf	0	0	-inf	0	0	-inf	0	0	-inf	0	0	-inf	0	0	-inf	no_rank	unclassified Noviherbaspirillum
2601898	0	0	-inf	0	0	-inf	0	0	-inf	0	0	-inf	0	0	-inf	0	0	-inf	0	0	-inf	0	0	-inf	0	0	-inf	0	0	-inf	0	0	-inf	0	0	-inf	0	0	-inf	0	0	-inf	0	0	-inf	0	0	-inf	0	0	-inf	0	0	-inf	0	0	-inf	0	0	-inf	14	14	41.35051772101053	0	0	-inf	0	0	-inf	0	0	-inf	0	0	-inf	0	0	-inf	0	0	-inf	species	Noviherbaspirillum sp. UKPF54
2895353	0	0	-inf	8	1	61.125	0	0	-inf	0	0	-inf	8	1	55.05009469561102	0	0	-inf	0	0	-inf	0	0	-inf	0	0	-inf	0	0	-inf	0	0	-inf	0	0	-inf	0	0	-inf	0	0	-inf	0	0	-inf	0	0	-inf	0	0	-inf	0	0	-inf	34	2	42.11764705882353	15	4	47.226492024626744	268	0	47.40456687044392	46	4	47.3516228216981	0	0	-inf	17	1	43.065452845424005	0	0	-inf	17	6	46.21788005145339	26	2	44.92307692307692	no_rank	Massilia group
75654	0	0	-inf	0	0	-inf	0	0	-inf	0	0	-inf	0	0	-inf	0	0	-inf	0	0	-inf	0	0	-inf	0	0	-inf	0	0	-inf	0	0	-inf	0	0	-inf	0	0	-inf	0	0	-inf	0	0	-inf	0	0	-inf	0	0	-inf	0	0	-inf	0	0	-inf	0	0	-inf	10	0	45.1	0	0	-inf	0	0	-inf	0	0	-inf	0	0	-inf	0	0	-inf	0	0	-inf	genus	Duganella
2728021	0	0	-inf	0	0	-inf	0	0	-inf	0	0	-inf	0	0	-inf	0	0	-inf	0	0	-inf	0	0	-inf	0	0	-inf	0	0	-inf	0	0	-inf	0	0	-inf	0	0	-inf	0	0	-inf	0	0	-inf	0	0	-inf	0	0	-inf	0	0	-inf	0	0	-inf	0	0	-inf	10	10	45.1	0	0	-inf	0	0	-inf	0	0	-inf	0	0	-inf	0	0	-inf	0	0	-inf	species	Duganella dendranthematis
149698	0	0	-inf	7	7	62.0	0	0	-inf	0	0	-inf	7	7	56.628679652126884	0	0	-inf	0	0	-inf	0	0	-inf	0	0	-inf	0	0	-inf	0	0	-inf	0	0	-inf	0	0	-inf	0	0	-inf	0	0	-inf	0	0	-inf	0	0	-inf	0	0	-inf	32	10	42.1875	11	11	47.854307306309195	221	66	47.96175680327494	32	12	49.38045780619102	0	0	-inf	16	9	43.19454364826301	0	0	-inf	0	0	-inf	16	16	44.5	genus	Massilia
945844	0	0	-inf	0	0	-inf	0	0	-inf	0	0	-inf	0	0	-inf	0	0	-inf	0	0	-inf	0	0	-inf	0	0	-inf	0	0	-inf	0	0	-inf	0	0	-inf	0	0	-inf	0	0	-inf	0	0	-inf	0	0	-inf	0	0	-inf	0	0	-inf	0	0	-inf	0	0	-inf	20	20	43.75	0	0	-inf	0	0	-inf	0	0	-inf	0	0	-inf	0	0	-inf	0	0	-inf	species	Massilia oculi
1141883	0	0	-inf	0	0	-inf	0	0	-inf	0	0	-inf	0	0	-inf	0	0	-inf	0	0	-inf	0	0	-inf	0	0	-inf	0	0	-inf	0	0	-inf	0	0	-inf	0	0	-inf	0	0	-inf	0	0	-inf	0	0	-inf	0	0	-inf	0	0	-inf	12	12	43.083333333333336	0	0	-inf	58	58	50.96716300740526	10	10	56.3	0	0	-inf	0	0	-inf	0	0	-inf	0	0	-inf	0	0	-inf	species	Massilia putida
2609279	0	0	-inf	0	0	-inf	0	0	-inf	0	0	-inf	0	0	-inf	0	0	-inf	0	0	-inf	0	0	-inf	0	0	-inf	0	0	-inf	0	0	-inf	0	0	-inf	0	0	-inf	0	0	-inf	0	0	-inf	0	0	-inf	0	0	-inf	0	0	-inf	0	0	-inf	0	0	-inf	55	4	44.822814292751566	10	10	44.64007575648882	0	0	-inf	7	7	42.58752833888688	0	0	-inf	0	0	-inf	0	0	-inf	no_rank	unclassified Massilia
1337838	0	0	-inf	0	0	-inf	0	0	-inf	0	0	-inf	0	0	-inf	0	0	-inf	0	0	-inf	0	0	-inf	0	0	-inf	0	0	-inf	0	0	-inf	0	0	-inf	0	0	-inf	0	0	-inf	0	0	-inf	0	0	-inf	0	0	-inf	0	0	-inf	0	0	-inf	0	0	-inf	9	9	43.0	0	0	-inf	0	0	-inf	0	0	-inf	0	0	-inf	0	0	-inf	0	0	-inf	species	Massilia sp. UMI-21
1707785	0	0	-inf	0	0	-inf	0	0	-inf	0	0	-inf	0	0	-inf	0	0	-inf	0	0	-inf	0	0	-inf	0	0	-inf	0	0	-inf	0	0	-inf	0	0	-inf	0	0	-inf	0	0	-inf	0	0	-inf	0	0	-inf	0	0	-inf	0	0	-inf	0	0	-inf	0	0	-inf	12	12	45.63431547932197	0	0	-inf	0	0	-inf	0	0	-inf	0	0	-inf	0	0	-inf	0	0	-inf	species	Massilia sp. WG5
2852099	0	0	-inf	0	0	-inf	0	0	-inf	0	0	-inf	0	0	-inf	0	0	-inf	0	0	-inf	0	0	-inf	0	0	-inf	0	0	-inf	0	0	-inf	0	0	-inf	0	0	-inf	0	0	-inf	0	0	-inf	0	0	-inf	0	0	-inf	0	0	-inf	0	0	-inf	0	0	-inf	13	13	44.46432430822481	0	0	-inf	0	0	-inf	0	0	-inf	0	0	-inf	0	0	-inf	0	0	-inf	species	Massilia sp. HC52
2899220	0	0	-inf	0	0	-inf	0	0	-inf	0	0	-inf	0	0	-inf	0	0	-inf	0	0	-inf	0	0	-inf	0	0	-inf	0	0	-inf	0	0	-inf	0	0	-inf	0	0	-inf	0	0	-inf	0	0	-inf	0	0	-inf	0	0	-inf	0	0	-inf	0	0	-inf	0	0	-inf	17	17	44.50628143191471	0	0	-inf	0	0	-inf	0	0	-inf	0	0	-inf	0	0	-inf	0	0	-inf	species	Massilia sp. DM-R-R2A-13
2728020	0	0	-inf	0	0	-inf	0	0	-inf	0	0	-inf	0	0	-inf	0	0	-inf	0	0	-inf	0	0	-inf	0	0	-inf	0	0	-inf	0	0	-inf	0	0	-inf	0	0	-inf	0	0	-inf	0	0	-inf	0	0	-inf	0	0	-inf	0	0	-inf	0	0	-inf	0	0	-inf	22	22	47.372636954223545	0	0	-inf	0	0	-inf	0	0	-inf	0	0	-inf	0	0	-inf	0	0	-inf	species	Massilia forsythiae
2765360	0	0	-inf	0	0	-inf	0	0	-inf	0	0	-inf	0	0	-inf	0	0	-inf	0	0	-inf	0	0	-inf	0	0	-inf	0	0	-inf	0	0	-inf	0	0	-inf	0	0	-inf	0	0	-inf	0	0	-inf	0	0	-inf	0	0	-inf	0	0	-inf	10	10	41.7	0	0	-inf	0	0	-inf	0	0	-inf	0	0	-inf	0	0	-inf	0	0	-inf	0	0	-inf	0	0	-inf	species	Massilia antarctica
1522432	0	0	-inf	0	0	-inf	0	0	-inf	0	0	-inf	0	0	-inf	0	0	-inf	0	0	-inf	0	0	-inf	0	0	-inf	0	0	-inf	0	0	-inf	0	0	-inf	0	0	-inf	0	0	-inf	0	0	-inf	0	0	-inf	0	0	-inf	0	0	-inf	0	0	-inf	0	0	-inf	37	23	44.69934237176242	10	10	43.1	0	0	-inf	0	0	-inf	0	0	-inf	11	11	47.49269905702235	8	8	43.875	genus	Pseudoduganella
321983	0	0	-inf	0	0	-inf	0	0	-inf	0	0	-inf	0	0	-inf	0	0	-inf	0	0	-inf	0	0	-inf	0	0	-inf	0	0	-inf	0	0	-inf	0	0	-inf	0	0	-inf	0	0	-inf	0	0	-inf	0	0	-inf	0	0	-inf	0	0	-inf	0	0	-inf	0	0	-inf	14	14	45.01529098000897	0	0	-inf	0	0	-inf	0	0	-inf	0	0	-inf	0	0	-inf	0	0	-inf	species	Pseudoduganella albidiflava
80841	0	0	-inf	0	0	-inf	0	0	-inf	0	0	-inf	0	0	-inf	0	0	-inf	0	0	-inf	0	0	-inf	0	0	-inf	0	0	-inf	0	0	-inf	0	0	-inf	0	0	-inf	0	0	-inf	0	0	-inf	0	0	-inf	0	0	-inf	0	0	-inf	0	0	-inf	12	0	46.10710876470606	55	0	44.24199870947236	0	0	-inf	0	0	-inf	0	0	-inf	0	0	-inf	0	0	-inf	0	0	-inf	no_rank	unclassified Burkholderiales
1469502	0	0	-inf	0	0	-inf	0	0	-inf	0	0	-inf	0	0	-inf	0	0	-inf	0	0	-inf	0	0	-inf	0	0	-inf	0	0	-inf	0	0	-inf	0	0	-inf	0	0	-inf	0	0	-inf	0	0	-inf	0	0	-inf	0	0	-inf	0	0	-inf	0	0	-inf	0	0	-inf	18	18	46.37078335961455	0	0	-inf	0	0	-inf	0	0	-inf	0	0	-inf	0	0	-inf	0	0	-inf	species	Burkholderiales bacterium GJ-E10
1891238	0	0	-inf	0	0	-inf	0	0	-inf	0	0	-inf	0	0	-inf	0	0	-inf	0	0	-inf	0	0	-inf	0	0	-inf	0	0	-inf	0	0	-inf	0	0	-inf	0	0	-inf	0	0	-inf	0	0	-inf	0	0	-inf	0	0	-inf	0	0	-inf	0	0	-inf	12	12	46.10710876470606	37	37	43.206373744538325	0	0	-inf	0	0	-inf	0	0	-inf	0	0	-inf	0	0	-inf	0	0	-inf	species	Burkholderiales bacterium
80864	24	15	75.6071223480113	549	12	121.63775604870608	98	22	54.5004814435473	37	17	64.22717053520726	51	17	60.12605598325675	0	0	-inf	9	9	98.79188141628681	44	11	85.59706795296528	0	0	-inf	56	7	90.03104059712223	64	27	83.76804023458544	9	9	70.23469435383629	191	33	95.35936358842761	0	0	-inf	123	25	85.5775923174612	52	9	92.80520067253548	20	20	92.0119294381202	61	10	92.23193655046973	134	28	47.831446990715556	230	36	74.1804937695877	1129	102	46.86726995460202	226	31	54.329172967737065	35	9	46.6900210167744	67	20	44.86867878934868	25	9	53.24404491893867	132	25	59.88343223747113	142	32	54.41340266587579	family	Comamonadaceae
283	9	9	99.17252844849675	498	9	126.68271575865207	41	32	60.499897387978095	12	5	77.96916004311443	7	7	79.80734103392312	0	0	-inf	0	0	-inf	12	5	114.0761988350135	0	0	-inf	42	7	100.39185370620552	26	12	112.90477774601956	0	0	-inf	73	6	122.13253899412875	0	0	-inf	29	2	129.4666229662866	21	10	122.01458862452749	0	0	-inf	51	8	97.21436355778033	26	26	51.636879427625736	55	37	112.35698819880191	200	44	47.07515977361783	22	12	48.23217865514028	0	0	-inf	7	7	46.404687961428216	0	0	-inf	63	7	74.2546516254416	12	12	66.33333333333333	genus	Comamonas
285	0	0	-inf	0	0	-inf	0	0	-inf	0	0	-inf	0	0	-inf	0	0	-inf	0	0	-inf	0	0	-inf	0	0	-inf	0	0	-inf	0	0	-inf	0	0	-inf	12	0	115.10311057357673	0	0	-inf	10	0	118.57963288949836	11	2	121.52786849290713	0	0	-inf	0	0	-inf	0	0	-inf	0	0	-inf	60	60	43.833333333333336	10	10	48.31079304130863	0	0	-inf	0	0	-inf	0	0	-inf	0	0	-inf	0	0	-inf	species	Comamonas testosteroni
543891	0	0	-inf	0	0	-inf	0	0	-inf	0	0	-inf	0	0	-inf	0	0	-inf	0	0	-inf	0	0	-inf	0	0	-inf	0	0	-inf	0	0	-inf	0	0	-inf	12	12	115.10311057357673	0	0	-inf	10	10	118.57963288949836	9	9	120.64517260244205	0	0	-inf	0	0	-inf	0	0	-inf	0	0	-inf	0	0	-inf	0	0	-inf	0	0	-inf	0	0	-inf	0	0	-inf	0	0	-inf	0	0	-inf	strain	Comamonas testosteroni CNB-1
225991	0	0	-inf	32	32	82.67692518114815	9	9	97.61908787426188	7	7	66.64436597273277	0	0	-inf	0	0	-inf	0	0	-inf	0	0	-inf	0	0	-inf	35	35	99.88159472842938	0	0	-inf	0	0	-inf	30	30	115.39263701861171	0	0	-inf	0	0	-inf	0	0	-inf	0	0	-inf	35	35	92.08232916020621	0	0	-inf	9	9	92.82062692591727	10	10	54.3137510420837	0	0	-inf	0	0	-inf	0	0	-inf	0	0	-inf	56	56	72.8149276286922	0	0	-inf	species	Comamonas aquatica
225992	0	0	-inf	444	444	130.62237846227896	0	0	-inf	0	0	-inf	0	0	-inf	0	0	-inf	0	0	-inf	0	0	-inf	0	0	-inf	0	0	-inf	0	0	-inf	0	0	-inf	0	0	-inf	0	0	-inf	0	0	-inf	0	0	-inf	0	0	-inf	0	0	-inf	0	0	-inf	0	0	-inf	0	0	-inf	0	0	-inf	0	0	-inf	0	0	-inf	0	0	-inf	0	0	-inf	0	0	-inf	species	Comamonas kerstersii
363952	0	0	-inf	13	13	116.7956251825188	0	0	-inf	0	0	-inf	0	0	-inf	0	0	-inf	0	0	-inf	0	0	-inf	0	0	-inf	0	0	-inf	0	0	-inf	0	0	-inf	0	0	-inf	0	0	-inf	0	0	-inf	0	0	-inf	0	0	-inf	8	8	132.13137760494743	0	0	-inf	9	9	135.39156506283692	0	0	-inf	0	0	-inf	0	0	-inf	0	0	-inf	0	0	-inf	0	0	-inf	0	0	-inf	species	Comamonas thiooxydans
2638500	0	0	-inf	0	0	-inf	0	0	-inf	0	0	-inf	0	0	-inf	0	0	-inf	0	0	-inf	7	0	116.76758497446448	0	0	-inf	0	0	-inf	14	0	130.8556452120782	0	0	-inf	25	0	143.0263563652051	0	0	-inf	17	0	139.8079845369016	0	0	-inf	0	0	-inf	0	0	-inf	0	0	-inf	0	0	-inf	63	5	48.57162211601301	0	0	-inf	0	0	-inf	0	0	-inf	0	0	-inf	0	0	-inf	0	0	-inf	no_rank	unclassified Comamonas
2597701	0	0	-inf	0	0	-inf	0	0	-inf	0	0	-inf	0	0	-inf	0	0	-inf	0	0	-inf	0	0	-inf	0	0	-inf	0	0	-inf	0	0	-inf	0	0	-inf	0	0	-inf	0	0	-inf	0	0	-inf	0	0	-inf	0	0	-inf	0	0	-inf	0	0	-inf	0	0	-inf	11	11	41.27272727272727	0	0	-inf	0	0	-inf	0	0	-inf	0	0	-inf	0	0	-inf	0	0	-inf	species	Comamonas sp. NLF-7-7
2853163	0	0	-inf	0	0	-inf	0	0	-inf	0	0	-inf	0	0	-inf	0	0	-inf	0	0	-inf	0	0	-inf	0	0	-inf	0	0	-inf	0	0	-inf	0	0	-inf	0	0	-inf	0	0	-inf	0	0	-inf	0	0	-inf	0	0	-inf	0	0	-inf	0	0	-inf	0	0	-inf	15	15	43.467479553921315	0	0	-inf	0	0	-inf	0	0	-inf	0	0	-inf	0	0	-inf	0	0	-inf	species	Comamonas sp. NLF-1-9
2918299	0	0	-inf	0	0	-inf	0	0	-inf	0	0	-inf	0	0	-inf	0	0	-inf	0	0	-inf	0	0	-inf	0	0	-inf	0	0	-inf	0	0	-inf	0	0	-inf	0	0	-inf	0	0	-inf	0	0	-inf	0	0	-inf	0	0	-inf	0	0	-inf	0	0	-inf	0	0	-inf	14	14	56.714285714285715	0	0	-inf	0	0	-inf	0	0	-inf	0	0	-inf	0	0	-inf	0	0	-inf	species	Comamonas sp. B21-038
2966554	0	0	-inf	0	0	-inf	0	0	-inf	0	0	-inf	0	0	-inf	0	0	-inf	0	0	-inf	7	7	116.76758497446448	0	0	-inf	0	0	-inf	14	14	130.8556452120782	0	0	-inf	25	25	143.0263563652051	0	0	-inf	17	17	139.8079845369016	0	0	-inf	0	0	-inf	0	0	-inf	0	0	-inf	0	0	-inf	18	18	51.0	0	0	-inf	0	0	-inf	0	0	-inf	0	0	-inf	0	0	-inf	0	0	-inf	species	Comamonas sp. C11
2796366	0	0	-inf	0	0	-inf	0	0	-inf	0	0	-inf	0	0	-inf	0	0	-inf	0	0	-inf	0	0	-inf	0	0	-inf	0	0	-inf	0	0	-inf	0	0	-inf	0	0	-inf	0	0	-inf	0	0	-inf	0	0	-inf	0	0	-inf	0	0	-inf	0	0	-inf	0	0	-inf	23	23	45.21739130434783	0	0	-inf	0	0	-inf	0	0	-inf	0	0	-inf	0	0	-inf	0	0	-inf	species	Comamonas fluminis
12916	0	0	-inf	0	0	-inf	35	1	49.22402274239743	8	8	57.30949020391867	7	7	53.57142857142857	0	0	-inf	0	0	-inf	10	0	63.97058815437857	0	0	-inf	0	0	-inf	11	0	59.63801356204753	0	0	-inf	57	3	77.2884850299796	0	0	-inf	39	0	67.20724835679478	9	1	70.54327885509785	0	0	-inf	0	0	-inf	26	26	46.76923076923077	23	14	54.32621665542829	166	33	44.46955134431947	42	29	43.76190476190476	11	4	47.740975962464	15	7	46.0	0	0	-inf	20	11	45.96727818453862	48	15	64.73686885870936	genus	Acidovorax
80867	0	0	-inf	0	0	-inf	0	0	-inf	0	0	-inf	0	0	-inf	0	0	-inf	0	0	-inf	0	0	-inf	0	0	-inf	0	0	-inf	0	0	-inf	0	0	-inf	0	0	-inf	0	0	-inf	0	0	-inf	0	0	-inf	0	0	-inf	0	0	-inf	0	0	-inf	0	0	-inf	24	15	46.181065153782185	0	0	-inf	0	0	-inf	8	0	50.625	0	0	-inf	9	1	51.48284041008583	24	8	77.25056757646574	species	Acidovorax avenae
80870	0	0	-inf	0	0	-inf	0	0	-inf	0	0	-inf	0	0	-inf	0	0	-inf	0	0	-inf	0	0	-inf	0	0	-inf	0	0	-inf	0	0	-inf	0	0	-inf	0	0	-inf	0	0	-inf	0	0	-inf	0	0	-inf	0	0	-inf	0	0	-inf	0	0	-inf	0	0	-inf	9	2	51.03839596564139	0	0	-inf	0	0	-inf	8	8	50.625	0	0	-inf	8	8	50.293195461346556	16	7	60.579775372597	subspecies	Acidovorax avenae subsp. avenae
643561	0	0	-inf	0	0	-inf	0	0	-inf	0	0	-inf	0	0	-inf	0	0	-inf	0	0	-inf	0	0	-inf	0	0	-inf	0	0	-inf	0	0	-inf	0	0	-inf	0	0	-inf	0	0	-inf	0	0	-inf	0	0	-inf	0	0	-inf	0	0	-inf	0	0	-inf	0	0	-inf	7	7	51.04936624153893	0	0	-inf	0	0	-inf	0	0	-inf	0	0	-inf	0	0	-inf	9	9	51.666666666666664	strain	Acidovorax avenae subsp. avenae ATCC 19860
80869	0	0	-inf	0	0	-inf	0	0	-inf	0	0	-inf	0	0	-inf	0	0	-inf	0	0	-inf	0	0	-inf	0	0	-inf	0	0	-inf	0	0	-inf	0	0	-inf	0	0	-inf	0	0	-inf	0	0	-inf	0	0	-inf	0	0	-inf	0	0	-inf	0	0	-inf	0	0	-inf	22	22	48.72727272727273	0	0	-inf	0	0	-inf	0	0	-inf	0	0	-inf	0	0	-inf	0	0	-inf	species	Acidovorax citrulli
553814	0	0	-inf	0	0	-inf	0	0	-inf	0	0	-inf	0	0	-inf	0	0	-inf	0	0	-inf	0	0	-inf	0	0	-inf	0	0	-inf	0	0	-inf	0	0	-inf	10	10	82.40246926069386	0	0	-inf	0	0	-inf	0	0	-inf	0	0	-inf	0	0	-inf	0	0	-inf	0	0	-inf	17	17	45.0	0	0	-inf	7	7	47.592962226729135	0	0	-inf	0	0	-inf	0	0	-inf	0	0	-inf	species	Acidovorax carolinensis
2684926	0	0	-inf	0	0	-inf	34	8	49.20119988187971	0	0	-inf	0	0	-inf	0	0	-inf	0	0	-inf	10	0	63.97058815437857	0	0	-inf	0	0	-inf	11	1	59.63801356204753	0	0	-inf	44	2	77.87315804777042	0	0	-inf	39	4	67.20724835679478	8	1	72.61118871198508	0	0	-inf	0	0	-inf	0	0	-inf	9	9	62.86744175568088	45	8	42.431043769326	13	4	44.0	0	0	-inf	0	0	-inf	0	0	-inf	0	0	-inf	9	9	42.44444444444444	no_rank	unclassified Acidovorax
232721	0	0	-inf	0	0	-inf	0	0	-inf	0	0	-inf	0	0	-inf	0	0	-inf	0	0	-inf	10	10	63.97058815437857	0	0	-inf	0	0	-inf	10	10	60.901814918252285	0	0	-inf	42	42	77.57034972992366	0	0	-inf	35	35	66.88807674042847	7	7	74.12707281369724	0	0	-inf	0	0	-inf	0	0	-inf	0	0	-inf	0	0	-inf	0	0	-inf	0	0	-inf	0	0	-inf	0	0	-inf	0	0	-inf	0	0	-inf	species	Acidovorax sp. JS42
2478662	0	0	-inf	0	0	-inf	15	15	44.266666666666666	0	0	-inf	0	0	-inf	0	0	-inf	0	0	-inf	0	0	-inf	0	0	-inf	0	0	-inf	0	0	-inf	0	0	-inf	0	0	-inf	0	0	-inf	0	0	-inf	0	0	-inf	0	0	-inf	0	0	-inf	0	0	-inf	0	0	-inf	0	0	-inf	0	0	-inf	0	0	-inf	0	0	-inf	0	0	-inf	0	0	-inf	0	0	-inf	species	Acidovorax sp. 1608163
2518343	0	0	-inf	0	0	-inf	0	0	-inf	0	0	-inf	0	0	-inf	0	0	-inf	0	0	-inf	0	0	-inf	0	0	-inf	0	0	-inf	0	0	-inf	0	0	-inf	0	0	-inf	0	0	-inf	0	0	-inf	0	0	-inf	0	0	-inf	0	0	-inf	0	0	-inf	0	0	-inf	16	16	40.45526695296637	0	0	-inf	0	0	-inf	0	0	-inf	0	0	-inf	0	0	-inf	0	0	-inf	species	Acidovorax sp. JMULE5
2714923	0	0	-inf	0	0	-inf	11	11	44.0	0	0	-inf	0	0	-inf	0	0	-inf	0	0	-inf	0	0	-inf	0	0	-inf	0	0	-inf	0	0	-inf	0	0	-inf	0	0	-inf	0	0	-inf	0	0	-inf	0	0	-inf	0	0	-inf	0	0	-inf	0	0	-inf	0	0	-inf	0	0	-inf	0	0	-inf	0	0	-inf	0	0	-inf	0	0	-inf	0	0	-inf	0	0	-inf	species	Acidovorax sp. HDW3
2738413	0	0	-inf	0	0	-inf	0	0	-inf	0	0	-inf	0	0	-inf	0	0	-inf	0	0	-inf	0	0	-inf	0	0	-inf	0	0	-inf	0	0	-inf	0	0	-inf	0	0	-inf	0	0	-inf	0	0	-inf	0	0	-inf	0	0	-inf	0	0	-inf	0	0	-inf	0	0	-inf	8	8	46.639087296526014	0	0	-inf	0	0	-inf	0	0	-inf	0	0	-inf	0	0	-inf	0	0	-inf	species	Acidovorax sp. YS12
2949090	0	0	-inf	0	0	-inf	0	0	-inf	0	0	-inf	0	0	-inf	0	0	-inf	0	0	-inf	0	0	-inf	0	0	-inf	0	0	-inf	0	0	-inf	0	0	-inf	0	0	-inf	0	0	-inf	0	0	-inf	0	0	-inf	0	0	-inf	0	0	-inf	0	0	-inf	0	0	-inf	13	13	42.46153846153846	9	9	44.22222222222222	0	0	-inf	0	0	-inf	0	0	-inf	0	0	-inf	0	0	-inf	species	Acidovorax sp. 5MLIR
2743470	0	0	-inf	0	0	-inf	0	0	-inf	0	0	-inf	0	0	-inf	0	0	-inf	0	0	-inf	0	0	-inf	0	0	-inf	0	0	-inf	0	0	-inf	0	0	-inf	0	0	-inf	0	0	-inf	0	0	-inf	0	0	-inf	0	0	-inf	0	0	-inf	0	0	-inf	0	0	-inf	25	25	43.087350647362946	0	0	-inf	0	0	-inf	0	0	-inf	0	0	-inf	0	0	-inf	0	0	-inf	species	Acidovorax antarcticus
28065	0	0	-inf	0	0	-inf	0	0	-inf	0	0	-inf	0	0	-inf	0	0	-inf	0	0	-inf	0	0	-inf	0	0	-inf	0	0	-inf	0	0	-inf	0	0	-inf	0	0	-inf	0	0	-inf	0	0	-inf	0	0	-inf	0	0	-inf	0	0	-inf	0	0	-inf	7	7	46.07574425018983	16	0	43.5	8	8	42.3587572106361	0	0	-inf	0	0	-inf	0	0	-inf	0	0	-inf	0	0	-inf	genus	Rhodoferax
2509614	0	0	-inf	0	0	-inf	0	0	-inf	0	0	-inf	0	0	-inf	0	0	-inf	0	0	-inf	0	0	-inf	0	0	-inf	0	0	-inf	0	0	-inf	0	0	-inf	0	0	-inf	0	0	-inf	0	0	-inf	0	0	-inf	0	0	-inf	0	0	-inf	0	0	-inf	0	0	-inf	9	9	41.0	0	0	-inf	0	0	-inf	0	0	-inf	0	0	-inf	0	0	-inf	0	0	-inf	species	Rhodoferax sediminis
2627954	0	0	-inf	0	0	-inf	0	0	-inf	0	0	-inf	0	0	-inf	0	0	-inf	0	0	-inf	0	0	-inf	0	0	-inf	0	0	-inf	0	0	-inf	0	0	-inf	0	0	-inf	0	0	-inf	0	0	-inf	0	0	-inf	0	0	-inf	0	0	-inf	0	0	-inf	0	0	-inf	7	0	46.714285714285715	0	0	-inf	0	0	-inf	0	0	-inf	0	0	-inf	0	0	-inf	0	0	-inf	no_rank	unclassified Rhodoferax
2741720	0	0	-inf	0	0	-inf	0	0	-inf	0	0	-inf	0	0	-inf	0	0	-inf	0	0	-inf	0	0	-inf	0	0	-inf	0	0	-inf	0	0	-inf	0	0	-inf	0	0	-inf	0	0	-inf	0	0	-inf	0	0	-inf	0	0	-inf	0	0	-inf	0	0	-inf	0	0	-inf	7	7	46.714285714285715	0	0	-inf	0	0	-inf	0	0	-inf	0	0	-inf	0	0	-inf	0	0	-inf	species	Rhodoferax sp. BAB1
34072	0	0	-inf	13	1	45.63932573367492	0	0	-inf	0	0	-inf	9	9	51.22603025641454	0	0	-inf	0	0	-inf	0	0	-inf	0	0	-inf	0	0	-inf	0	0	-inf	0	0	-inf	0	0	-inf	0	0	-inf	0	0	-inf	0	0	-inf	0	0	-inf	0	0	-inf	28	8	44.20798466012116	59	14	54.02991829446962	274	70	49.638833316841314	41	10	45.17296557128666	0	0	-inf	16	4	44.57805401206939	0	0	-inf	24	12	46.591948372457956	30	4	44.957762603449716	genus	Variovorax
34073	0	0	-inf	0	0	-inf	0	0	-inf	0	0	-inf	0	0	-inf	0	0	-inf	0	0	-inf	0	0	-inf	0	0	-inf	0	0	-inf	0	0	-inf	0	0	-inf	0	0	-inf	0	0	-inf	0	0	-inf	0	0	-inf	0	0	-inf	0	0	-inf	13	13	43.063351575645584	22	22	56.12294478328401	108	108	48.17761226111649	14	14	46.511840313362896	0	0	-inf	12	12	43.68740534942585	0	0	-inf	0	0	-inf	11	11	48.79389800940831	species	Variovorax paradoxus
436515	0	0	-inf	0	0	-inf	0	0	-inf	0	0	-inf	0	0	-inf	0	0	-inf	0	0	-inf	0	0	-inf	0	0	-inf	0	0	-inf	0	0	-inf	0	0	-inf	0	0	-inf	0	0	-inf	0	0	-inf	0	0	-inf	0	0	-inf	0	0	-inf	0	0	-inf	0	0	-inf	17	17	44.88235294117647	8	8	43.25	0	0	-inf	0	0	-inf	0	0	-inf	0	0	-inf	0	0	-inf	species	Variovorax boronicumulans
663243	0	0	-inf	12	0	43.44260287814784	0	0	-inf	0	0	-inf	0	0	-inf	0	0	-inf	0	0	-inf	0	0	-inf	0	0	-inf	0	0	-inf	0	0	-inf	0	0	-inf	0	0	-inf	0	0	-inf	0	0	-inf	0	0	-inf	0	0	-inf	0	0	-inf	7	7	47.0	23	23	52.65717285977445	79	18	45.135807182854464	9	9	43.21398044840806	0	0	-inf	0	0	-inf	0	0	-inf	12	4	46.1677925872203	15	4	42.6	no_rank	unclassified Variovorax
282217	0	0	-inf	0	0	-inf	0	0	-inf	0	0	-inf	0	0	-inf	0	0	-inf	0	0	-inf	0	0	-inf	0	0	-inf	0	0	-inf	0	0	-inf	0	0	-inf	0	0	-inf	0	0	-inf	0	0	-inf	0	0	-inf	0	0	-inf	0	0	-inf	0	0	-inf	0	0	-inf	10	10	51.7	0	0	-inf	0	0	-inf	0	0	-inf	0	0	-inf	8	8	47.876688880830436	0	0	-inf	species	Variovorax sp. SRS16
434014	0	0	-inf	12	12	43.44260287814784	0	0	-inf	0	0	-inf	0	0	-inf	0	0	-inf	0	0	-inf	0	0	-inf	0	0	-inf	0	0	-inf	0	0	-inf	0	0	-inf	0	0	-inf	0	0	-inf	0	0	-inf	0	0	-inf	0	0	-inf	0	0	-inf	0	0	-inf	0	0	-inf	0	0	-inf	0	0	-inf	0	0	-inf	0	0	-inf	0	0	-inf	0	0	-inf	0	0	-inf	species	Variovorax sp. PBL-E5
662548	0	0	-inf	0	0	-inf	0	0	-inf	0	0	-inf	0	0	-inf	0	0	-inf	0	0	-inf	0	0	-inf	0	0	-inf	0	0	-inf	0	0	-inf	0	0	-inf	0	0	-inf	0	0	-inf	0	0	-inf	0	0	-inf	0	0	-inf	0	0	-inf	0	0	-inf	0	0	-inf	0	0	-inf	0	0	-inf	0	0	-inf	0	0	-inf	0	0	-inf	0	0	-inf	11	11	41.0	species	Variovorax sp. RA8
1034889	0	0	-inf	0	0	-inf	0	0	-inf	0	0	-inf	0	0	-inf	0	0	-inf	0	0	-inf	0	0	-inf	0	0	-inf	0	0	-inf	0	0	-inf	0	0	-inf	0	0	-inf	0	0	-inf	0	0	-inf	0	0	-inf	0	0	-inf	0	0	-inf	0	0	-inf	0	0	-inf	15	15	41.06666666666667	0	0	-inf	0	0	-inf	0	0	-inf	0	0	-inf	0	0	-inf	0	0	-inf	species	Variovorax sp. HW608
2126319	0	0	-inf	0	0	-inf	0	0	-inf	0	0	-inf	0	0	-inf	0	0	-inf	0	0	-inf	0	0	-inf	0	0	-inf	0	0	-inf	0	0	-inf	0	0	-inf	0	0	-inf	0	0	-inf	0	0	-inf	0	0	-inf	0	0	-inf	0	0	-inf	0	0	-inf	0	0	-inf	12	12	43.0	0	0	-inf	0	0	-inf	0	0	-inf	0	0	-inf	0	0	-inf	0	0	-inf	species	Variovorax sp. PMC12
2762323	0	0	-inf	0	0	-inf	0	0	-inf	0	0	-inf	0	0	-inf	0	0	-inf	0	0	-inf	0	0	-inf	0	0	-inf	0	0	-inf	0	0	-inf	0	0	-inf	0	0	-inf	0	0	-inf	0	0	-inf	0	0	-inf	0	0	-inf	0	0	-inf	0	0	-inf	0	0	-inf	13	13	41.393284490169854	0	0	-inf	0	0	-inf	0	0	-inf	0	0	-inf	0	0	-inf	0	0	-inf	species	Variovorax sp. PAMC28562
2811425	0	0	-inf	0	0	-inf	0	0	-inf	0	0	-inf	0	0	-inf	0	0	-inf	0	0	-inf	0	0	-inf	0	0	-inf	0	0	-inf	0	0	-inf	0	0	-inf	0	0	-inf	0	0	-inf	0	0	-inf	0	0	-inf	0	0	-inf	0	0	-inf	0	0	-inf	0	0	-inf	11	11	51.36363636363637	0	0	-inf	0	0	-inf	0	0	-inf	0	0	-inf	0	0	-inf	0	0	-inf	species	Variovorax sp. PDNC026
47420	0	0	-inf	0	0	-inf	0	0	-inf	0	0	-inf	0	0	-inf	0	0	-inf	0	0	-inf	0	0	-inf	0	0	-inf	0	0	-inf	0	0	-inf	0	0	-inf	0	0	-inf	0	0	-inf	0	0	-inf	0	0	-inf	0	0	-inf	0	0	-inf	0	0	-inf	22	22	50.79314383395387	46	13	43.26615790691378	9	9	44.22222222222222	0	0	-inf	0	0	-inf	0	0	-inf	0	0	-inf	0	0	-inf	genus	Hydrogenophaga
2610897	0	0	-inf	0	0	-inf	0	0	-inf	0	0	-inf	0	0	-inf	0	0	-inf	0	0	-inf	0	0	-inf	0	0	-inf	0	0	-inf	0	0	-inf	0	0	-inf	0	0	-inf	0	0	-inf	0	0	-inf	0	0	-inf	0	0	-inf	0	0	-inf	0	0	-inf	0	0	-inf	25	7	43.73065044422767	0	0	-inf	0	0	-inf	0	0	-inf	0	0	-inf	0	0	-inf	0	0	-inf	no_rank	unclassified Hydrogenophaga
434010	0	0	-inf	0	0	-inf	0	0	-inf	0	0	-inf	0	0	-inf	0	0	-inf	0	0	-inf	0	0	-inf	0	0	-inf	0	0	-inf	0	0	-inf	0	0	-inf	0	0	-inf	0	0	-inf	0	0	-inf	0	0	-inf	0	0	-inf	0	0	-inf	0	0	-inf	0	0	-inf	8	8	46.51040764008565	0	0	-inf	0	0	-inf	0	0	-inf	0	0	-inf	0	0	-inf	0	0	-inf	species	Hydrogenophaga sp. PBL-H3
2651974	0	0	-inf	0	0	-inf	0	0	-inf	0	0	-inf	0	0	-inf	0	0	-inf	0	0	-inf	0	0	-inf	0	0	-inf	0	0	-inf	0	0	-inf	0	0	-inf	0	0	-inf	0	0	-inf	0	0	-inf	0	0	-inf	0	0	-inf	0	0	-inf	0	0	-inf	0	0	-inf	10	10	41.0	0	0	-inf	0	0	-inf	0	0	-inf	0	0	-inf	0	0	-inf	0	0	-inf	species	Hydrogenophaga sp. BPS33
2716225	0	0	-inf	0	0	-inf	0	0	-inf	0	0	-inf	0	0	-inf	0	0	-inf	0	0	-inf	0	0	-inf	0	0	-inf	0	0	-inf	0	0	-inf	0	0	-inf	0	0	-inf	0	0	-inf	0	0	-inf	0	0	-inf	0	0	-inf	0	0	-inf	0	0	-inf	0	0	-inf	8	8	43.872125326542765	0	0	-inf	0	0	-inf	0	0	-inf	0	0	-inf	0	0	-inf	0	0	-inf	species	Hydrogenophaga crocea
52972	0	0	-inf	11	0	42.0	0	0	-inf	0	0	-inf	0	0	-inf	0	0	-inf	0	0	-inf	0	0	-inf	0	0	-inf	0	0	-inf	0	0	-inf	0	0	-inf	0	0	-inf	0	0	-inf	0	0	-inf	0	0	-inf	0	0	-inf	0	0	-inf	0	0	-inf	0	0	-inf	37	1	44.12688518685879	0	0	-inf	15	0	41.86666666666667	0	0	-inf	16	0	41.75	0	0	-inf	0	0	-inf	genus	Polaromonas
37448	0	0	-inf	11	11	42.0	0	0	-inf	0	0	-inf	0	0	-inf	0	0	-inf	0	0	-inf	0	0	-inf	0	0	-inf	0	0	-inf	0	0	-inf	0	0	-inf	0	0	-inf	0	0	-inf	0	0	-inf	0	0	-inf	0	0	-inf	0	0	-inf	0	0	-inf	0	0	-inf	24	24	41.833333333333336	0	0	-inf	15	15	41.86666666666667	0	0	-inf	16	16	41.75	0	0	-inf	0	0	-inf	species	Polaromonas vacuolata
2638319	0	0	-inf	0	0	-inf	0	0	-inf	0	0	-inf	0	0	-inf	0	0	-inf	0	0	-inf	0	0	-inf	0	0	-inf	0	0	-inf	0	0	-inf	0	0	-inf	0	0	-inf	0	0	-inf	0	0	-inf	0	0	-inf	0	0	-inf	0	0	-inf	0	0	-inf	0	0	-inf	12	2	48.056770072260996	0	0	-inf	0	0	-inf	0	0	-inf	0	0	-inf	0	0	-inf	0	0	-inf	no_rank	unclassified Polaromonas
2082385	0	0	-inf	0	0	-inf	0	0	-inf	0	0	-inf	0	0	-inf	0	0	-inf	0	0	-inf	0	0	-inf	0	0	-inf	0	0	-inf	0	0	-inf	0	0	-inf	0	0	-inf	0	0	-inf	0	0	-inf	0	0	-inf	0	0	-inf	0	0	-inf	0	0	-inf	0	0	-inf	10	10	48.72842712474619	0	0	-inf	0	0	-inf	0	0	-inf	0	0	-inf	0	0	-inf	0	0	-inf	species	Polaromonas sp. Pch-P
80865	0	0	-inf	0	0	-inf	0	0	-inf	0	0	-inf	0	0	-inf	0	0	-inf	0	0	-inf	11	0	85.55238318301015	0	0	-inf	7	1	65.71314833429416	0	0	-inf	0	0	-inf	28	0	74.75686983542003	0	0	-inf	30	0	71.24166474555464	13	0	74.36411066645641	0	0	-inf	0	0	-inf	10	10	52.41614034691336	9	9	87.33333333333333	145	84	47.87423436383227	28	17	47.357142857142854	0	0	-inf	0	0	-inf	0	0	-inf	0	0	-inf	0	0	-inf	genus	Delftia
80866	0	0	-inf	0	0	-inf	0	0	-inf	0	0	-inf	0	0	-inf	0	0	-inf	0	0	-inf	11	11	85.55238318301015	0	0	-inf	6	6	55.83200639000985	0	0	-inf	0	0	-inf	28	28	74.75686983542003	0	0	-inf	30	30	71.24166474555464	13	13	74.36411066645641	0	0	-inf	0	0	-inf	0	0	-inf	0	0	-inf	33	33	46.49598582933779	0	0	-inf	0	0	-inf	0	0	-inf	0	0	-inf	0	0	-inf	0	0	-inf	species	Delftia acidovorans
2613839	0	0	-inf	0	0	-inf	0	0	-inf	0	0	-inf	0	0	-inf	0	0	-inf	0	0	-inf	0	0	-inf	0	0	-inf	0	0	-inf	0	0	-inf	0	0	-inf	0	0	-inf	0	0	-inf	0	0	-inf	0	0	-inf	0	0	-inf	0	0	-inf	0	0	-inf	0	0	-inf	28	0	52.90891284724455	11	0	50.27272727272727	0	0	-inf	0	0	-inf	0	0	-inf	0	0	-inf	0	0	-inf	no_rank	unclassified Delftia
742013	0	0	-inf	0	0	-inf	0	0	-inf	0	0	-inf	0	0	-inf	0	0	-inf	0	0	-inf	0	0	-inf	0	0	-inf	0	0	-inf	0	0	-inf	0	0	-inf	0	0	-inf	0	0	-inf	0	0	-inf	0	0	-inf	0	0	-inf	0	0	-inf	0	0	-inf	0	0	-inf	28	28	52.90891284724455	11	11	50.27272727272727	0	0	-inf	0	0	-inf	0	0	-inf	0	0	-inf	0	0	-inf	species	Delftia sp. Cs1-4
83494	0	0	-inf	0	0	-inf	0	0	-inf	0	0	-inf	0	0	-inf	0	0	-inf	0	0	-inf	0	0	-inf	0	0	-inf	0	0	-inf	0	0	-inf	0	0	-inf	0	0	-inf	0	0	-inf	0	0	-inf	0	0	-inf	0	0	-inf	0	0	-inf	0	0	-inf	0	0	-inf	10	3	43.92670273047588	0	0	-inf	0	0	-inf	0	0	-inf	0	0	-inf	0	0	-inf	0	0	-inf	no_rank	unclassified Comamonadaceae
2993872	0	0	-inf	0	0	-inf	0	0	-inf	0	0	-inf	0	0	-inf	0	0	-inf	0	0	-inf	0	0	-inf	0	0	-inf	0	0	-inf	0	0	-inf	0	0	-inf	0	0	-inf	0	0	-inf	0	0	-inf	0	0	-inf	0	0	-inf	0	0	-inf	0	0	-inf	0	0	-inf	7	7	44.099783544262145	0	0	-inf	0	0	-inf	0	0	-inf	0	0	-inf	0	0	-inf	0	0	-inf	species	Comamonadaceae bacterium OS-1
174951	0	0	-inf	0	0	-inf	0	0	-inf	0	0	-inf	0	0	-inf	0	0	-inf	0	0	-inf	0	0	-inf	0	0	-inf	0	0	-inf	0	0	-inf	0	0	-inf	0	0	-inf	0	0	-inf	0	0	-inf	0	0	-inf	0	0	-inf	0	0	-inf	0	0	-inf	0	0	-inf	14	5	43.528625540349154	0	0	-inf	0	0	-inf	0	0	-inf	0	0	-inf	0	0	-inf	0	0	-inf	genus	Ramlibacter
94132	0	0	-inf	0	0	-inf	0	0	-inf	0	0	-inf	0	0	-inf	0	0	-inf	0	0	-inf	0	0	-inf	0	0	-inf	0	0	-inf	0	0	-inf	0	0	-inf	0	0	-inf	0	0	-inf	0	0	-inf	0	0	-inf	0	0	-inf	0	0	-inf	0	0	-inf	0	0	-inf	9	9	43.55555555555556	0	0	-inf	0	0	-inf	0	0	-inf	0	0	-inf	0	0	-inf	0	0	-inf	species	Ramlibacter tataouinensis
201096	0	0	-inf	0	0	-inf	0	0	-inf	0	0	-inf	0	0	-inf	0	0	-inf	0	0	-inf	0	0	-inf	0	0	-inf	0	0	-inf	0	0	-inf	0	0	-inf	0	0	-inf	0	0	-inf	0	0	-inf	0	0	-inf	0	0	-inf	0	0	-inf	0	0	-inf	0	0	-inf	30	0	46.06666666666667	0	0	-inf	0	0	-inf	0	0	-inf	0	0	-inf	0	0	-inf	0	0	-inf	genus	Alicycliphilus
179636	0	0	-inf	0	0	-inf	0	0	-inf	0	0	-inf	0	0	-inf	0	0	-inf	0	0	-inf	0	0	-inf	0	0	-inf	0	0	-inf	0	0	-inf	0	0	-inf	0	0	-inf	0	0	-inf	0	0	-inf	0	0	-inf	0	0	-inf	0	0	-inf	0	0	-inf	0	0	-inf	30	30	46.06666666666667	0	0	-inf	0	0	-inf	0	0	-inf	0	0	-inf	0	0	-inf	0	0	-inf	species	Alicycliphilus denitrificans
219181	0	0	-inf	15	0	113.8390181268284	0	0	-inf	0	0	-inf	0	0	-inf	0	0	-inf	0	0	-inf	0	0	-inf	0	0	-inf	0	0	-inf	0	0	-inf	0	0	-inf	0	0	-inf	0	0	-inf	0	0	-inf	0	0	-inf	0	0	-inf	0	0	-inf	8	8	58.875	0	0	-inf	27	2	41.74074074074074	45	3	89.51198317644861	0	0	-inf	0	0	-inf	0	0	-inf	0	0	-inf	11	11	45.72727272727273	genus	Ottowia
2645081	0	0	-inf	15	0	113.8390181268284	0	0	-inf	0	0	-inf	0	0	-inf	0	0	-inf	0	0	-inf	0	0	-inf	0	0	-inf	0	0	-inf	0	0	-inf	0	0	-inf	0	0	-inf	0	0	-inf	0	0	-inf	0	0	-inf	0	0	-inf	0	0	-inf	0	0	-inf	0	0	-inf	25	0	41.44	42	0	92.54855340333779	0	0	-inf	0	0	-inf	0	0	-inf	0	0	-inf	0	0	-inf	no_rank	unclassified Ottowia
1658672	0	0	-inf	15	15	113.8390181268284	0	0	-inf	0	0	-inf	0	0	-inf	0	0	-inf	0	0	-inf	0	0	-inf	0	0	-inf	0	0	-inf	0	0	-inf	0	0	-inf	0	0	-inf	0	0	-inf	0	0	-inf	0	0	-inf	0	0	-inf	0	0	-inf	0	0	-inf	0	0	-inf	25	25	41.44	42	42	92.54855340333779	0	0	-inf	0	0	-inf	0	0	-inf	0	0	-inf	0	0	-inf	species	Ottowia sp. oral taxon 894
238749	0	0	-inf	0	0	-inf	0	0	-inf	0	0	-inf	0	0	-inf	0	0	-inf	0	0	-inf	0	0	-inf	0	0	-inf	0	0	-inf	0	0	-inf	0	0	-inf	0	0	-inf	0	0	-inf	0	0	-inf	0	0	-inf	0	0	-inf	0	0	-inf	0	0	-inf	19	12	112.88351775621629	27	11	52.44444444444444	0	0	-inf	0	0	-inf	9	0	47.0	0	0	-inf	0	0	-inf	9	9	46.333333333333336	genus	Diaphorobacter
1288495	0	0	-inf	0	0	-inf	0	0	-inf	0	0	-inf	0	0	-inf	0	0	-inf	0	0	-inf	0	0	-inf	0	0	-inf	0	0	-inf	0	0	-inf	0	0	-inf	0	0	-inf	0	0	-inf	0	0	-inf	0	0	-inf	0	0	-inf	0	0	-inf	0	0	-inf	0	0	-inf	0	0	-inf	0	0	-inf	0	0	-inf	9	9	47.0	0	0	-inf	0	0	-inf	0	0	-inf	species	Diaphorobacter aerolatus
2649760	0	0	-inf	0	0	-inf	0	0	-inf	0	0	-inf	0	0	-inf	0	0	-inf	0	0	-inf	0	0	-inf	0	0	-inf	0	0	-inf	0	0	-inf	0	0	-inf	0	0	-inf	0	0	-inf	0	0	-inf	0	0	-inf	0	0	-inf	0	0	-inf	0	0	-inf	7	7	102.80451543550471	16	0	59.0625	0	0	-inf	0	0	-inf	0	0	-inf	0	0	-inf	0	0	-inf	0	0	-inf	no_rank	unclassified Diaphorobacter
2714924	0	0	-inf	0	0	-inf	0	0	-inf	0	0	-inf	0	0	-inf	0	0	-inf	0	0	-inf	0	0	-inf	0	0	-inf	0	0	-inf	0	0	-inf	0	0	-inf	0	0	-inf	0	0	-inf	0	0	-inf	0	0	-inf	0	0	-inf	0	0	-inf	0	0	-inf	0	0	-inf	16	16	59.0625	0	0	-inf	0	0	-inf	0	0	-inf	0	0	-inf	0	0	-inf	0	0	-inf	species	Diaphorobacter sp. HDW4A
352450	0	0	-inf	0	0	-inf	0	0	-inf	0	0	-inf	0	0	-inf	0	0	-inf	0	0	-inf	0	0	-inf	0	0	-inf	0	0	-inf	0	0	-inf	0	0	-inf	0	0	-inf	0	0	-inf	0	0	-inf	0	0	-inf	0	0	-inf	0	0	-inf	0	0	-inf	0	0	-inf	13	0	46.25082538568976	0	0	-inf	0	0	-inf	0	0	-inf	0	0	-inf	0	0	-inf	0	0	-inf	genus	Simplicispira
2109915	0	0	-inf	0	0	-inf	0	0	-inf	0	0	-inf	0	0	-inf	0	0	-inf	0	0	-inf	0	0	-inf	0	0	-inf	0	0	-inf	0	0	-inf	0	0	-inf	0	0	-inf	0	0	-inf	0	0	-inf	0	0	-inf	0	0	-inf	0	0	-inf	0	0	-inf	0	0	-inf	13	13	46.25082538568976	0	0	-inf	0	0	-inf	0	0	-inf	0	0	-inf	0	0	-inf	0	0	-inf	species	Simplicispira suum
683756	0	0	-inf	0	0	-inf	0	0	-inf	0	0	-inf	11	0	51.21415875666666	0	0	-inf	0	0	-inf	0	0	-inf	0	0	-inf	0	0	-inf	0	0	-inf	0	0	-inf	0	0	-inf	0	0	-inf	0	0	-inf	0	0	-inf	0	0	-inf	0	0	-inf	0	0	-inf	0	0	-inf	12	0	43.333333333333336	0	0	-inf	0	0	-inf	0	0	-inf	0	0	-inf	0	0	-inf	0	0	-inf	genus	Kinneretia
2632542	0	0	-inf	0	0	-inf	0	0	-inf	0	0	-inf	11	0	51.21415875666666	0	0	-inf	0	0	-inf	0	0	-inf	0	0	-inf	0	0	-inf	0	0	-inf	0	0	-inf	0	0	-inf	0	0	-inf	0	0	-inf	0	0	-inf	0	0	-inf	0	0	-inf	0	0	-inf	0	0	-inf	12	0	43.333333333333336	0	0	-inf	0	0	-inf	0	0	-inf	0	0	-inf	0	0	-inf	0	0	-inf	no_rank	unclassified Kinneretia
2714952	0	0	-inf	0	0	-inf	0	0	-inf	0	0	-inf	11	11	51.21415875666666	0	0	-inf	0	0	-inf	0	0	-inf	0	0	-inf	0	0	-inf	0	0	-inf	0	0	-inf	0	0	-inf	0	0	-inf	0	0	-inf	0	0	-inf	0	0	-inf	0	0	-inf	0	0	-inf	0	0	-inf	12	12	43.333333333333336	0	0	-inf	0	0	-inf	0	0	-inf	0	0	-inf	0	0	-inf	0	0	-inf	species	Kinneretia sp. DAIF2
1649468	0	0	-inf	0	0	-inf	0	0	-inf	0	0	-inf	0	0	-inf	0	0	-inf	0	0	-inf	0	0	-inf	0	0	-inf	0	0	-inf	0	0	-inf	0	0	-inf	0	0	-inf	0	0	-inf	0	0	-inf	0	0	-inf	0	0	-inf	0	0	-inf	0	0	-inf	0	0	-inf	10	10	47.2651695670958	0	0	-inf	0	0	-inf	0	0	-inf	0	0	-inf	0	0	-inf	0	0	-inf	genus	Melaminivora
2490452	0	0	-inf	0	0	-inf	0	0	-inf	0	0	-inf	0	0	-inf	0	0	-inf	0	0	-inf	0	0	-inf	0	0	-inf	0	0	-inf	0	0	-inf	0	0	-inf	0	0	-inf	0	0	-inf	0	0	-inf	0	0	-inf	0	0	-inf	0	0	-inf	8	0	44.25	0	0	-inf	0	0	-inf	0	0	-inf	0	0	-inf	0	0	-inf	0	0	-inf	0	0	-inf	0	0	-inf	genus	Serpentinimonas
1458425	0	0	-inf	0	0	-inf	0	0	-inf	0	0	-inf	0	0	-inf	0	0	-inf	0	0	-inf	0	0	-inf	0	0	-inf	0	0	-inf	0	0	-inf	0	0	-inf	0	0	-inf	0	0	-inf	0	0	-inf	0	0	-inf	0	0	-inf	0	0	-inf	8	8	44.25	0	0	-inf	0	0	-inf	0	0	-inf	0	0	-inf	0	0	-inf	0	0	-inf	0	0	-inf	0	0	-inf	species	Serpentinimonas raichei
119060	76	6	99.44492608651574	419	9	75.32555203285276	132	13	58.33292194107409	142	10	94.55535955795138	66	5	90.8898563398515	30	8	51.36666666666667	44	7	80.2680553744361	186	2	114.73516447007154	19	7	53.94736842105263	121	6	83.53471640989196	1345	29	83.06058681217476	45	0	93.69367861186927	2076	10	97.62192904415306	28	16	60.14476181825398	680	3	117.80056022706387	164	2	110.60116969331105	41	3	96.51326286414859	54	13	53.96296296296296	197	19	46.98169939651412	233	19	68.4410912249749	1677	179	48.258705962516416	306	28	52.47768149446458	49	7	63.807395396157524	93	12	49.501155930193384	27	20	55.57075672684378	112	19	48.03810398292094	167	11	44.76654133289855	family	Burkholderiaceae
32008	43	4	112.88412491373118	9	9	61.28735871647416	46	2	84.67714658197707	95	8	107.3654989768396	30	4	116.22275004473825	0	0	-inf	19	2	110.60103153157566	157	3	124.72446236581725	0	0	-inf	57	4	118.64387167713907	211	8	121.43170995450215	25	5	116.94549183996747	730	9	125.59727527516617	0	0	-inf	617	9	122.50659337533799	142	2	119.77080440235454	30	1	113.36812591433639	12	12	70.25	46	46	47.07117948093719	37	26	46.15278751698326	550	219	48.4253633847298	60	48	49.60749935798626	15	3	47.4	11	11	42.775173812234655	0	0	-inf	29	18	48.827586206896555	46	33	42.85899986393176	genus	Burkholderia
337	0	0	-inf	0	0	-inf	0	0	-inf	0	0	-inf	0	0	-inf	0	0	-inf	0	0	-inf	0	0	-inf	0	0	-inf	0	0	-inf	0	0	-inf	0	0	-inf	0	0	-inf	0	0	-inf	0	0	-inf	0	0	-inf	0	0	-inf	0	0	-inf	0	0	-inf	0	0	-inf	16	16	43.1875	0	0	-inf	0	0	-inf	0	0	-inf	0	0	-inf	0	0	-inf	0	0	-inf	species	Burkholderia glumae
28095	0	0	-inf	0	0	-inf	0	0	-inf	0	0	-inf	0	0	-inf	0	0	-inf	0	0	-inf	0	0	-inf	0	0	-inf	0	0	-inf	0	0	-inf	0	0	-inf	0	0	-inf	0	0	-inf	0	0	-inf	0	0	-inf	0	0	-inf	0	0	-inf	0	0	-inf	0	0	-inf	46	46	50.130434782608695	0	0	-inf	12	12	42.75	0	0	-inf	0	0	-inf	0	0	-inf	0	0	-inf	species	Burkholderia gladioli
87882	39	4	119.76967618693438	0	0	-inf	36	7	96.37606352891437	70	4	130.35317718285373	26	0	124.52851445558436	0	0	-inf	17	1	117.31879994705514	154	0	126.02428955476172	0	0	-inf	53	3	121.95320627859947	203	7	123.77273211680271	20	1	124.25369020690732	721	1	126.55202628414884	0	0	-inf	608	3	122.85978468564232	140	0	120.22369385817498	29	0	115.86357853207213	0	0	-inf	0	0	-inf	11	11	51.7092263688214	132	20	49.110908128108015	12	12	55.916666666666664	0	0	-inf	0	0	-inf	0	0	-inf	0	0	-inf	13	6	41.86473386747611	species_group	Burkholderia cepacia complex
87883	0	0	-inf	0	0	-inf	0	0	-inf	0	0	-inf	0	0	-inf	0	0	-inf	0	0	-inf	0	0	-inf	0	0	-inf	0	0	-inf	0	0	-inf	0	0	-inf	0	0	-inf	0	0	-inf	0	0	-inf	0	0	-inf	0	0	-inf	0	0	-inf	0	0	-inf	0	0	-inf	46	46	51.09057657046458	0	0	-inf	0	0	-inf	0	0	-inf	0	0	-inf	0	0	-inf	0	0	-inf	species	Burkholderia multivorans
95485	0	0	-inf	0	0	-inf	0	0	-inf	0	0	-inf	0	0	-inf	0	0	-inf	0	0	-inf	0	0	-inf	0	0	-inf	0	0	-inf	0	0	-inf	0	0	-inf	0	0	-inf	0	0	-inf	0	0	-inf	0	0	-inf	0	0	-inf	0	0	-inf	0	0	-inf	0	0	-inf	8	8	41.0	0	0	-inf	0	0	-inf	0	0	-inf	0	0	-inf	0	0	-inf	0	0	-inf	species	Burkholderia stabilis
95486	35	35	127.00049632258401	0	0	-inf	29	29	109.12200989796267	66	66	135.60185458787518	26	26	124.52851445558436	0	0	-inf	16	16	121.27622494374609	154	154	126.02428955476172	0	0	-inf	50	50	125.03145320057197	196	196	126.19318683525995	19	19	128.63546337569193	720	720	126.56668187621014	0	0	-inf	605	605	123.19210277179498	140	140	120.22369385817498	29	29	115.86357853207213	0	0	-inf	0	0	-inf	0	0	-inf	0	0	-inf	0	0	-inf	0	0	-inf	0	0	-inf	0	0	-inf	0	0	-inf	0	0	-inf	species	Burkholderia cenocepacia
101571	0	0	-inf	0	0	-inf	0	0	-inf	0	0	-inf	0	0	-inf	0	0	-inf	0	0	-inf	0	0	-inf	0	0	-inf	0	0	-inf	0	0	-inf	0	0	-inf	0	0	-inf	0	0	-inf	0	0	-inf	0	0	-inf	0	0	-inf	0	0	-inf	0	0	-inf	0	0	-inf	21	7	55.57516053126136	0	0	-inf	0	0	-inf	0	0	-inf	0	0	-inf	0	0	-inf	7	7	40.57142857142857	species	Burkholderia ubonensis
265293	0	0	-inf	0	0	-inf	0	0	-inf	0	0	-inf	0	0	-inf	0	0	-inf	0	0	-inf	0	0	-inf	0	0	-inf	0	0	-inf	0	0	-inf	0	0	-inf	0	0	-inf	0	0	-inf	0	0	-inf	0	0	-inf	0	0	-inf	0	0	-inf	0	0	-inf	0	0	-inf	14	14	62.86274079689204	0	0	-inf	0	0	-inf	0	0	-inf	0	0	-inf	0	0	-inf	0	0	-inf	subspecies	Burkholderia ubonensis subsp. mesacidophila
152480	0	0	-inf	0	0	-inf	0	0	-inf	0	0	-inf	0	0	-inf	0	0	-inf	0	0	-inf	0	0	-inf	0	0	-inf	0	0	-inf	0	0	-inf	0	0	-inf	0	0	-inf	0	0	-inf	0	0	-inf	0	0	-inf	0	0	-inf	0	0	-inf	0	0	-inf	0	0	-inf	11	11	42.0	0	0	-inf	0	0	-inf	0	0	-inf	0	0	-inf	0	0	-inf	0	0	-inf	species	Burkholderia ambifaria
179879	0	0	-inf	0	0	-inf	0	0	-inf	0	0	-inf	0	0	-inf	0	0	-inf	0	0	-inf	0	0	-inf	0	0	-inf	0	0	-inf	0	0	-inf	0	0	-inf	0	0	-inf	0	0	-inf	0	0	-inf	0	0	-inf	0	0	-inf	0	0	-inf	0	0	-inf	0	0	-inf	26	26	47.34615384615385	0	0	-inf	0	0	-inf	0	0	-inf	0	0	-inf	0	0	-inf	0	0	-inf	species	Burkholderia anthina
111527	0	0	-inf	0	0	-inf	0	0	-inf	0	0	-inf	0	0	-inf	0	0	-inf	0	0	-inf	0	0	-inf	0	0	-inf	0	0	-inf	0	0	-inf	0	0	-inf	0	0	-inf	0	0	-inf	0	0	-inf	0	0	-inf	0	0	-inf	0	0	-inf	0	0	-inf	0	0	-inf	96	5	48.89251740897524	0	0	-inf	0	0	-inf	0	0	-inf	0	0	-inf	0	0	-inf	0	0	-inf	species_group	pseudomallei group
57975	0	0	-inf	0	0	-inf	0	0	-inf	0	0	-inf	0	0	-inf	0	0	-inf	0	0	-inf	0	0	-inf	0	0	-inf	0	0	-inf	0	0	-inf	0	0	-inf	0	0	-inf	0	0	-inf	0	0	-inf	0	0	-inf	0	0	-inf	0	0	-inf	0	0	-inf	0	0	-inf	35	35	46.94389457831963	0	0	-inf	0	0	-inf	0	0	-inf	0	0	-inf	0	0	-inf	0	0	-inf	species	Burkholderia thailandensis
342113	0	0	-inf	0	0	-inf	0	0	-inf	0	0	-inf	0	0	-inf	0	0	-inf	0	0	-inf	0	0	-inf	0	0	-inf	0	0	-inf	0	0	-inf	0	0	-inf	0	0	-inf	0	0	-inf	0	0	-inf	0	0	-inf	0	0	-inf	0	0	-inf	0	0	-inf	0	0	-inf	19	19	54.0	0	0	-inf	0	0	-inf	0	0	-inf	0	0	-inf	0	0	-inf	0	0	-inf	species	Burkholderia oklahomensis
1385591	0	0	-inf	0	0	-inf	0	0	-inf	0	0	-inf	0	0	-inf	0	0	-inf	0	0	-inf	0	0	-inf	0	0	-inf	0	0	-inf	0	0	-inf	0	0	-inf	0	0	-inf	0	0	-inf	0	0	-inf	0	0	-inf	0	0	-inf	0	0	-inf	0	0	-inf	0	0	-inf	37	37	45.667925322091016	0	0	-inf	0	0	-inf	0	0	-inf	0	0	-inf	0	0	-inf	0	0	-inf	species	Burkholderia mayonis
2613784	0	0	-inf	0	0	-inf	8	1	41.45130696625349	17	5	41.35294117647059	0	0	-inf	0	0	-inf	0	0	-inf	0	0	-inf	0	0	-inf	0	0	-inf	0	0	-inf	0	0	-inf	0	0	-inf	0	0	-inf	0	0	-inf	0	0	-inf	0	0	-inf	0	0	-inf	0	0	-inf	0	0	-inf	41	6	44.8876177859362	0	0	-inf	0	0	-inf	0	0	-inf	0	0	-inf	11	3	45.09090909090909	0	0	-inf	no_rank	unclassified Burkholderia
1179675	0	0	-inf	0	0	-inf	7	7	41.65863653286113	12	12	41.0	0	0	-inf	0	0	-inf	0	0	-inf	0	0	-inf	0	0	-inf	0	0	-inf	0	0	-inf	0	0	-inf	0	0	-inf	0	0	-inf	0	0	-inf	0	0	-inf	0	0	-inf	0	0	-inf	0	0	-inf	0	0	-inf	0	0	-inf	0	0	-inf	0	0	-inf	0	0	-inf	0	0	-inf	0	0	-inf	0	0	-inf	species	Burkholderia sp. KBS0801
1528693	0	0	-inf	0	0	-inf	0	0	-inf	0	0	-inf	0	0	-inf	0	0	-inf	0	0	-inf	0	0	-inf	0	0	-inf	0	0	-inf	0	0	-inf	0	0	-inf	0	0	-inf	0	0	-inf	0	0	-inf	0	0	-inf	0	0	-inf	0	0	-inf	0	0	-inf	0	0	-inf	0	0	-inf	0	0	-inf	0	0	-inf	0	0	-inf	0	0	-inf	8	8	46.0	0	0	-inf	species	Burkholderia sp. AD24
1637862	0	0	-inf	0	0	-inf	0	0	-inf	0	0	-inf	0	0	-inf	0	0	-inf	0	0	-inf	0	0	-inf	0	0	-inf	0	0	-inf	0	0	-inf	0	0	-inf	0	0	-inf	0	0	-inf	0	0	-inf	0	0	-inf	0	0	-inf	0	0	-inf	0	0	-inf	0	0	-inf	17	17	47.0	0	0	-inf	0	0	-inf	0	0	-inf	0	0	-inf	0	0	-inf	0	0	-inf	species	Burkholderia sp. LA-2-3-30-S1-D2
1740163	0	0	-inf	0	0	-inf	0	0	-inf	0	0	-inf	0	0	-inf	0	0	-inf	0	0	-inf	0	0	-inf	0	0	-inf	0	0	-inf	0	0	-inf	0	0	-inf	0	0	-inf	0	0	-inf	0	0	-inf	0	0	-inf	0	0	-inf	0	0	-inf	0	0	-inf	0	0	-inf	18	18	41.91068495685468	0	0	-inf	0	0	-inf	0	0	-inf	0	0	-inf	0	0	-inf	0	0	-inf	species	Burkholderia sp. Bp7605
44013	0	0	-inf	19	6	41.225487960392734	48	17	41.769323934808256	0	0	-inf	0	0	-inf	0	0	-inf	0	0	-inf	0	0	-inf	0	0	-inf	0	0	-inf	0	0	-inf	0	0	-inf	0	0	-inf	0	0	-inf	0	0	-inf	0	0	-inf	0	0	-inf	0	0	-inf	13	13	40.86802086518938	0	0	-inf	0	0	-inf	25	4	43.657048793233564	0	0	-inf	0	0	-inf	0	0	-inf	0	0	-inf	7	7	41.97302616886329	genus	Polynucleobacter
1819725	0	0	-inf	0	0	-inf	31	31	40.206472159232746	0	0	-inf	0	0	-inf	0	0	-inf	0	0	-inf	0	0	-inf	0	0	-inf	0	0	-inf	0	0	-inf	0	0	-inf	0	0	-inf	0	0	-inf	0	0	-inf	0	0	-inf	0	0	-inf	0	0	-inf	0	0	-inf	0	0	-inf	0	0	-inf	0	0	-inf	0	0	-inf	0	0	-inf	0	0	-inf	0	0	-inf	0	0	-inf	species	Polynucleobacter ibericus
2640945	0	0	-inf	13	0	40.92307692307692	0	0	-inf	0	0	-inf	0	0	-inf	0	0	-inf	0	0	-inf	0	0	-inf	0	0	-inf	0	0	-inf	0	0	-inf	0	0	-inf	0	0	-inf	0	0	-inf	0	0	-inf	0	0	-inf	0	0	-inf	0	0	-inf	0	0	-inf	0	0	-inf	0	0	-inf	21	1	43.591724753849476	0	0	-inf	0	0	-inf	0	0	-inf	0	0	-inf	0	0	-inf	no_rank	unclassified Polynucleobacter
1855619	0	0	-inf	0	0	-inf	0	0	-inf	0	0	-inf	0	0	-inf	0	0	-inf	0	0	-inf	0	0	-inf	0	0	-inf	0	0	-inf	0	0	-inf	0	0	-inf	0	0	-inf	0	0	-inf	0	0	-inf	0	0	-inf	0	0	-inf	0	0	-inf	0	0	-inf	0	0	-inf	0	0	-inf	20	20	43.621310991541954	0	0	-inf	0	0	-inf	0	0	-inf	0	0	-inf	0	0	-inf	species	Polynucleobacter sp. MWH-UH35A
2689109	0	0	-inf	13	13	40.92307692307692	0	0	-inf	0	0	-inf	0	0	-inf	0	0	-inf	0	0	-inf	0	0	-inf	0	0	-inf	0	0	-inf	0	0	-inf	0	0	-inf	0	0	-inf	0	0	-inf	0	0	-inf	0	0	-inf	0	0	-inf	0	0	-inf	0	0	-inf	0	0	-inf	0	0	-inf	0	0	-inf	0	0	-inf	0	0	-inf	0	0	-inf	0	0	-inf	0	0	-inf	species	Polynucleobacter sp. MWH-Spelu-300-X4
47670	0	0	-inf	347	0	80.70056830515723	7	0	56.19178466363676	25	0	85.21074386976976	15	0	73.67654889263133	0	0	-inf	0	0	-inf	0	0	-inf	0	0	-inf	0	0	-inf	0	0	-inf	9	0	77.84202683721449	1297	0	82.87903912474208	0	0	-inf	34	0	69.67096593587922	0	0	-inf	0	0	-inf	0	0	-inf	0	0	-inf	0	0	-inf	67	0	58.52764405356419	54	0	81.30537578825012	20	0	89.01390515821288	18	0	66.15251231872055	7	0	63.158422198193556	0	0	-inf	0	0	-inf	genus	Lautropia
47671	0	0	-inf	347	347	80.70056830515723	7	7	56.19178466363676	25	25	85.21074386976976	15	15	73.67654889263133	0	0	-inf	0	0	-inf	0	0	-inf	0	0	-inf	0	0	-inf	0	0	-inf	9	9	77.84202683721449	1297	1297	82.87903912474208	0	0	-inf	34	34	69.67096593587922	0	0	-inf	0	0	-inf	0	0	-inf	0	0	-inf	0	0	-inf	67	67	58.52764405356419	54	54	81.30537578825012	20	20	89.01390515821288	18	18	66.15251231872055	7	7	63.158422198193556	0	0	-inf	0	0	-inf	species	Lautropia mirabilis
48736	12	1	52.916666666666664	35	1	50.57142857142857	8	8	48.75	12	5	51.5	16	4	62.36320647915856	22	0	51.95454545454545	18	1	57.166666666666664	27	5	61.96296296296296	12	0	51.75	58	1	52.775862068965516	1081	99	75.34531816163334	11	3	53.81818181818182	39	5	74.64102564102564	12	0	49.416666666666664	26	1	77.42307692307692	20	2	52.3	8	1	52.125	29	0	50.310344827586206	25	17	45.52	16	8	47.36646402493267	211	59	45.73607733062469	32	14	45.725310823408925	7	7	47.142857142857146	12	12	46.75	0	0	-inf	43	8	48.23038666842919	46	46	46.72902199206455	genus	Ralstonia
305	11	11	48.72727272727273	34	34	50.61764705882353	0	0	-inf	7	7	48.857142857142854	12	12	50.083333333333336	22	22	51.95454545454545	17	17	53.588235294117645	22	22	54.36363636363637	12	12	51.75	57	57	52.8421052631579	27	27	56.279590532435314	8	8	51.5	18	18	52.72222222222222	12	12	49.416666666666664	11	11	48.27272727272727	18	18	48.833333333333336	7	7	49.285714285714285	29	29	50.310344827586206	8	8	50.0	8	8	48.125	73	73	49.358293266658	9	9	49.55555555555556	0	0	-inf	0	0	-inf	0	0	-inf	35	35	48.91428571428571	0	0	-inf	species	Ralstonia solanacearum
329	0	0	-inf	0	0	-inf	0	0	-inf	0	0	-inf	0	0	-inf	0	0	-inf	0	0	-inf	0	0	-inf	0	0	-inf	0	0	-inf	476	476	73.01389085677548	0	0	-inf	0	0	-inf	0	0	-inf	0	0	-inf	0	0	-inf	0	0	-inf	0	0	-inf	0	0	-inf	0	0	-inf	28	28	43.97317176774334	0	0	-inf	0	0	-inf	0	0	-inf	0	0	-inf	0	0	-inf	0	0	-inf	species	Ralstonia pickettii
105219	0	0	-inf	0	0	-inf	0	0	-inf	0	0	-inf	0	0	-inf	0	0	-inf	0	0	-inf	0	0	-inf	0	0	-inf	0	0	-inf	167	167	85.9204285971495	0	0	-inf	0	0	-inf	0	0	-inf	0	0	-inf	0	0	-inf	0	0	-inf	0	0	-inf	0	0	-inf	0	0	-inf	51	51	42.835254504832285	9	9	42.77777777777778	0	0	-inf	0	0	-inf	0	0	-inf	0	0	-inf	0	0	-inf	species	Ralstonia mannitolilytica
190721	0	0	-inf	0	0	-inf	0	0	-inf	0	0	-inf	0	0	-inf	0	0	-inf	0	0	-inf	0	0	-inf	0	0	-inf	0	0	-inf	54	54	83.13311397529195	0	0	-inf	0	0	-inf	0	0	-inf	0	0	-inf	0	0	-inf	0	0	-inf	0	0	-inf	0	0	-inf	0	0	-inf	0	0	-inf	0	0	-inf	0	0	-inf	0	0	-inf	0	0	-inf	0	0	-inf	0	0	-inf	species	Ralstonia insidiosa
209769	0	0	-inf	0	0	-inf	0	0	-inf	0	0	-inf	0	0	-inf	0	0	-inf	0	0	-inf	0	0	-inf	0	0	-inf	0	0	-inf	16	5	74.29822803679257	0	0	-inf	16	1	95.375	0	0	-inf	14	0	102.78571428571429	0	0	-inf	0	0	-inf	0	0	-inf	0	0	-inf	0	0	-inf	0	0	-inf	0	0	-inf	0	0	-inf	0	0	-inf	0	0	-inf	0	0	-inf	0	0	-inf	no_rank	unclassified Ralstonia
54061	0	0	-inf	0	0	-inf	0	0	-inf	0	0	-inf	0	0	-inf	0	0	-inf	0	0	-inf	0	0	-inf	0	0	-inf	0	0	-inf	11	11	59.797422598971	0	0	-inf	0	0	-inf	0	0	-inf	0	0	-inf	0	0	-inf	0	0	-inf	0	0	-inf	0	0	-inf	0	0	-inf	0	0	-inf	0	0	-inf	0	0	-inf	0	0	-inf	0	0	-inf	0	0	-inf	0	0	-inf	species	Ralstonia sp.
70356	0	0	-inf	0	0	-inf	0	0	-inf	0	0	-inf	0	0	-inf	0	0	-inf	0	0	-inf	0	0	-inf	0	0	-inf	0	0	-inf	0	0	-inf	0	0	-inf	15	15	98.46666666666667	0	0	-inf	14	14	102.78571428571429	0	0	-inf	0	0	-inf	0	0	-inf	0	0	-inf	0	0	-inf	0	0	-inf	0	0	-inf	0	0	-inf	0	0	-inf	0	0	-inf	0	0	-inf	0	0	-inf	species	Ralstonia sp. U2
2842456	0	0	-inf	0	0	-inf	0	0	-inf	0	0	-inf	0	0	-inf	0	0	-inf	0	0	-inf	0	0	-inf	0	0	-inf	0	0	-inf	242	242	65.77894156450695	0	0	-inf	0	0	-inf	0	0	-inf	0	0	-inf	0	0	-inf	0	0	-inf	0	0	-inf	0	0	-inf	0	0	-inf	0	0	-inf	0	0	-inf	0	0	-inf	0	0	-inf	0	0	-inf	0	0	-inf	0	0	-inf	species	Ralstonia wenshanensis
93217	0	0	-inf	0	0	-inf	0	0	-inf	0	0	-inf	0	0	-inf	0	0	-inf	0	0	-inf	0	0	-inf	0	0	-inf	0	0	-inf	0	0	-inf	0	0	-inf	0	0	-inf	0	0	-inf	0	0	-inf	0	0	-inf	0	0	-inf	0	0	-inf	21	21	51.285714285714285	0	0	-inf	171	50	46.80126983464736	18	18	47.75522872675315	0	0	-inf	8	8	46.1892041230494	0	0	-inf	0	0	-inf	19	11	49.56217057195431	genus	Pandoraea
93218	0	0	-inf	0	0	-inf	0	0	-inf	0	0	-inf	0	0	-inf	0	0	-inf	0	0	-inf	0	0	-inf	0	0	-inf	0	0	-inf	0	0	-inf	0	0	-inf	0	0	-inf	0	0	-inf	0	0	-inf	0	0	-inf	0	0	-inf	0	0	-inf	0	0	-inf	0	0	-inf	17	17	46.0	0	0	-inf	0	0	-inf	0	0	-inf	0	0	-inf	0	0	-inf	0	0	-inf	species	Pandoraea apista
93220	0	0	-inf	0	0	-inf	0	0	-inf	0	0	-inf	0	0	-inf	0	0	-inf	0	0	-inf	0	0	-inf	0	0	-inf	0	0	-inf	0	0	-inf	0	0	-inf	0	0	-inf	0	0	-inf	0	0	-inf	0	0	-inf	0	0	-inf	0	0	-inf	0	0	-inf	0	0	-inf	23	12	42.1892671652291	0	0	-inf	0	0	-inf	0	0	-inf	0	0	-inf	0	0	-inf	0	0	-inf	species	Pandoraea pnomenusa
1416914	0	0	-inf	0	0	-inf	0	0	-inf	0	0	-inf	0	0	-inf	0	0	-inf	0	0	-inf	0	0	-inf	0	0	-inf	0	0	-inf	0	0	-inf	0	0	-inf	0	0	-inf	0	0	-inf	0	0	-inf	0	0	-inf	0	0	-inf	0	0	-inf	0	0	-inf	0	0	-inf	11	11	40.72727272727273	0	0	-inf	0	0	-inf	0	0	-inf	0	0	-inf	0	0	-inf	0	0	-inf	strain	Pandoraea pnomenusa 3kgm
93221	0	0	-inf	0	0	-inf	0	0	-inf	0	0	-inf	0	0	-inf	0	0	-inf	0	0	-inf	0	0	-inf	0	0	-inf	0	0	-inf	0	0	-inf	0	0	-inf	0	0	-inf	0	0	-inf	0	0	-inf	0	0	-inf	0	0	-inf	0	0	-inf	0	0	-inf	0	0	-inf	26	26	41.34615384615385	0	0	-inf	0	0	-inf	0	0	-inf	0	0	-inf	0	0	-inf	0	0	-inf	species	Pandoraea pulmonicola
656178	0	0	-inf	0	0	-inf	0	0	-inf	0	0	-inf	0	0	-inf	0	0	-inf	0	0	-inf	0	0	-inf	0	0	-inf	0	0	-inf	0	0	-inf	0	0	-inf	0	0	-inf	0	0	-inf	0	0	-inf	0	0	-inf	0	0	-inf	0	0	-inf	0	0	-inf	0	0	-inf	10	10	44.1	0	0	-inf	0	0	-inf	0	0	-inf	0	0	-inf	0	0	-inf	0	0	-inf	species	Pandoraea vervacti
656179	0	0	-inf	0	0	-inf	0	0	-inf	0	0	-inf	0	0	-inf	0	0	-inf	0	0	-inf	0	0	-inf	0	0	-inf	0	0	-inf	0	0	-inf	0	0	-inf	0	0	-inf	0	0	-inf	0	0	-inf	0	0	-inf	0	0	-inf	0	0	-inf	0	0	-inf	0	0	-inf	0	0	-inf	0	0	-inf	0	0	-inf	0	0	-inf	0	0	-inf	0	0	-inf	8	8	54.79073772597556	species	Pandoraea faecigallinarum
1891094	0	0	-inf	0	0	-inf	0	0	-inf	0	0	-inf	0	0	-inf	0	0	-inf	0	0	-inf	0	0	-inf	0	0	-inf	0	0	-inf	0	0	-inf	0	0	-inf	0	0	-inf	0	0	-inf	0	0	-inf	0	0	-inf	0	0	-inf	0	0	-inf	0	0	-inf	0	0	-inf	37	37	48.16216216216216	0	0	-inf	0	0	-inf	0	0	-inf	0	0	-inf	0	0	-inf	0	0	-inf	species	Pandoraea fibrosis
2624094	0	0	-inf	0	0	-inf	0	0	-inf	0	0	-inf	0	0	-inf	0	0	-inf	0	0	-inf	0	0	-inf	0	0	-inf	0	0	-inf	0	0	-inf	0	0	-inf	0	0	-inf	0	0	-inf	0	0	-inf	0	0	-inf	0	0	-inf	0	0	-inf	0	0	-inf	0	0	-inf	8	1	53.24784450716211	0	0	-inf	0	0	-inf	0	0	-inf	0	0	-inf	0	0	-inf	0	0	-inf	no_rank	unclassified Pandoraea
2904129	0	0	-inf	0	0	-inf	0	0	-inf	0	0	-inf	0	0	-inf	0	0	-inf	0	0	-inf	0	0	-inf	0	0	-inf	0	0	-inf	0	0	-inf	0	0	-inf	0	0	-inf	0	0	-inf	0	0	-inf	0	0	-inf	0	0	-inf	0	0	-inf	0	0	-inf	0	0	-inf	7	7	55.14039372247098	0	0	-inf	0	0	-inf	0	0	-inf	0	0	-inf	0	0	-inf	0	0	-inf	species	Pandoraea sp. NE5
106589	15	3	120.66179690664444	0	0	-inf	0	0	-inf	0	0	-inf	0	0	-inf	0	0	-inf	0	0	-inf	0	0	-inf	0	0	-inf	0	0	-inf	24	14	92.803715217236	0	0	-inf	0	0	-inf	0	0	-inf	0	0	-inf	0	0	-inf	0	0	-inf	0	0	-inf	39	30	47.05128205128205	120	33	84.44312959048699	268	85	48.13709353163852	43	21	45.30232558139535	0	0	-inf	8	8	46.25	0	0	-inf	13	13	42.94565630297287	28	19	42.74999999999999	genus	Cupriavidus
82541	0	0	-inf	0	0	-inf	0	0	-inf	0	0	-inf	0	0	-inf	0	0	-inf	0	0	-inf	0	0	-inf	0	0	-inf	0	0	-inf	10	10	133.93737503410307	0	0	-inf	0	0	-inf	0	0	-inf	0	0	-inf	0	0	-inf	0	0	-inf	0	0	-inf	0	0	-inf	0	0	-inf	19	19	58.480257456896204	0	0	-inf	0	0	-inf	0	0	-inf	0	0	-inf	0	0	-inf	0	0	-inf	species	Cupriavidus gilardii
82633	0	0	-inf	0	0	-inf	0	0	-inf	0	0	-inf	0	0	-inf	0	0	-inf	0	0	-inf	0	0	-inf	0	0	-inf	0	0	-inf	0	0	-inf	0	0	-inf	0	0	-inf	0	0	-inf	0	0	-inf	0	0	-inf	0	0	-inf	0	0	-inf	0	0	-inf	0	0	-inf	50	50	51.44236222002321	7	7	49.142857142857146	0	0	-inf	0	0	-inf	0	0	-inf	0	0	-inf	0	0	-inf	species	Cupriavidus pauculus
96344	0	0	-inf	0	0	-inf	0	0	-inf	0	0	-inf	0	0	-inf	0	0	-inf	0	0	-inf	0	0	-inf	0	0	-inf	0	0	-inf	0	0	-inf	0	0	-inf	0	0	-inf	0	0	-inf	0	0	-inf	0	0	-inf	0	0	-inf	0	0	-inf	0	0	-inf	69	69	102.67979298813883	0	0	-inf	0	0	-inf	0	0	-inf	0	0	-inf	0	0	-inf	0	0	-inf	0	0	-inf	species	Cupriavidus oxalaticus
106590	0	0	-inf	0	0	-inf	0	0	-inf	0	0	-inf	0	0	-inf	0	0	-inf	0	0	-inf	0	0	-inf	0	0	-inf	0	0	-inf	0	0	-inf	0	0	-inf	0	0	-inf	0	0	-inf	0	0	-inf	0	0	-inf	0	0	-inf	0	0	-inf	0	0	-inf	0	0	-inf	11	11	45.63636363636363	0	0	-inf	0	0	-inf	0	0	-inf	0	0	-inf	0	0	-inf	0	0	-inf	species	Cupriavidus necator
119219	12	12	138.32724613330555	0	0	-inf	0	0	-inf	0	0	-inf	0	0	-inf	0	0	-inf	0	0	-inf	0	0	-inf	0	0	-inf	0	0	-inf	0	0	-inf	0	0	-inf	0	0	-inf	0	0	-inf	0	0	-inf	0	0	-inf	0	0	-inf	0	0	-inf	0	0	-inf	0	0	-inf	17	17	44.64705882352941	7	7	45.42857142857143	0	0	-inf	0	0	-inf	0	0	-inf	0	0	-inf	0	0	-inf	species	Cupriavidus metallidurans
151783	0	0	-inf	0	0	-inf	0	0	-inf	0	0	-inf	0	0	-inf	0	0	-inf	0	0	-inf	0	0	-inf	0	0	-inf	0	0	-inf	0	0	-inf	0	0	-inf	0	0	-inf	0	0	-inf	0	0	-inf	0	0	-inf	0	0	-inf	0	0	-inf	0	0	-inf	0	0	-inf	34	34	43.024642606805216	0	0	-inf	0	0	-inf	0	0	-inf	0	0	-inf	0	0	-inf	0	0	-inf	species	Cupriavidus campinensis
164546	0	0	-inf	0	0	-inf	0	0	-inf	0	0	-inf	0	0	-inf	0	0	-inf	0	0	-inf	0	0	-inf	0	0	-inf	0	0	-inf	0	0	-inf	0	0	-inf	0	0	-inf	0	0	-inf	0	0	-inf	0	0	-inf	0	0	-inf	0	0	-inf	0	0	-inf	0	0	-inf	0	0	-inf	0	0	-inf	0	0	-inf	0	0	-inf	0	0	-inf	0	0	-inf	9	9	43.666666666666664	species	Cupriavidus taiwanensis
248026	0	0	-inf	0	0	-inf	0	0	-inf	0	0	-inf	0	0	-inf	0	0	-inf	0	0	-inf	0	0	-inf	0	0	-inf	0	0	-inf	0	0	-inf	0	0	-inf	0	0	-inf	0	0	-inf	0	0	-inf	0	0	-inf	0	0	-inf	0	0	-inf	0	0	-inf	0	0	-inf	7	7	42.285714285714285	0	0	-inf	0	0	-inf	0	0	-inf	0	0	-inf	0	0	-inf	0	0	-inf	species	Cupriavidus pinatubonensis
2640874	0	0	-inf	0	0	-inf	0	0	-inf	0	0	-inf	0	0	-inf	0	0	-inf	0	0	-inf	0	0	-inf	0	0	-inf	0	0	-inf	0	0	-inf	0	0	-inf	0	0	-inf	0	0	-inf	0	0	-inf	0	0	-inf	0	0	-inf	0	0	-inf	9	9	43.22222222222222	18	7	67.1331588474308	45	0	43.69901875828257	8	8	43.75	0	0	-inf	0	0	-inf	0	0	-inf	0	0	-inf	0	0	-inf	no_rank	unclassified Cupriavidus
876364	0	0	-inf	0	0	-inf	0	0	-inf	0	0	-inf	0	0	-inf	0	0	-inf	0	0	-inf	0	0	-inf	0	0	-inf	0	0	-inf	0	0	-inf	0	0	-inf	0	0	-inf	0	0	-inf	0	0	-inf	0	0	-inf	0	0	-inf	0	0	-inf	0	0	-inf	0	0	-inf	23	23	42.45460191837894	0	0	-inf	0	0	-inf	0	0	-inf	0	0	-inf	0	0	-inf	0	0	-inf	species	Cupriavidus sp. USMAA2-4
2027911	0	0	-inf	0	0	-inf	0	0	-inf	0	0	-inf	0	0	-inf	0	0	-inf	0	0	-inf	0	0	-inf	0	0	-inf	0	0	-inf	0	0	-inf	0	0	-inf	0	0	-inf	0	0	-inf	0	0	-inf	0	0	-inf	0	0	-inf	0	0	-inf	0	0	-inf	11	11	80.49062356852312	22	22	45.0	0	0	-inf	0	0	-inf	0	0	-inf	0	0	-inf	0	0	-inf	0	0	-inf	species	Cupriavidus sp. P-10
131079	0	0	-inf	0	0	-inf	0	0	-inf	0	0	-inf	0	0	-inf	0	0	-inf	0	0	-inf	0	0	-inf	0	0	-inf	0	0	-inf	0	0	-inf	0	0	-inf	0	0	-inf	0	0	-inf	0	0	-inf	0	0	-inf	0	0	-inf	0	0	-inf	0	0	-inf	27	0	68.49649386144152	0	0	-inf	27	0	42.851851851851855	0	0	-inf	0	0	-inf	0	0	-inf	0	0	-inf	0	0	-inf	genus	Limnobacter
2630203	0	0	-inf	0	0	-inf	0	0	-inf	0	0	-inf	0	0	-inf	0	0	-inf	0	0	-inf	0	0	-inf	0	0	-inf	0	0	-inf	0	0	-inf	0	0	-inf	0	0	-inf	0	0	-inf	0	0	-inf	0	0	-inf	0	0	-inf	0	0	-inf	0	0	-inf	27	0	68.49649386144152	0	0	-inf	27	0	42.851851851851855	0	0	-inf	0	0	-inf	0	0	-inf	0	0	-inf	0	0	-inf	no_rank	unclassified Limnobacter
2732163	0	0	-inf	0	0	-inf	0	0	-inf	0	0	-inf	0	0	-inf	0	0	-inf	0	0	-inf	0	0	-inf	0	0	-inf	0	0	-inf	0	0	-inf	0	0	-inf	0	0	-inf	0	0	-inf	0	0	-inf	0	0	-inf	0	0	-inf	0	0	-inf	0	0	-inf	27	27	68.49649386144152	0	0	-inf	27	27	42.851851851851855	0	0	-inf	0	0	-inf	0	0	-inf	0	0	-inf	0	0	-inf	species	Limnobacter sp. SAORIC-580
132490	0	0	-inf	0	0	-inf	0	0	-inf	0	0	-inf	0	0	-inf	0	0	-inf	0	0	-inf	0	0	-inf	0	0	-inf	0	0	-inf	0	0	-inf	0	0	-inf	0	0	-inf	0	0	-inf	0	0	-inf	0	0	-inf	0	0	-inf	0	0	-inf	0	0	-inf	0	0	-inf	14	0	52.373242624601154	0	0	-inf	0	0	-inf	0	0	-inf	0	0	-inf	0	0	-inf	0	0	-inf	no_rank	unclassified Burkholderiaceae
2030806	0	0	-inf	0	0	-inf	0	0	-inf	0	0	-inf	0	0	-inf	0	0	-inf	0	0	-inf	0	0	-inf	0	0	-inf	0	0	-inf	0	0	-inf	0	0	-inf	0	0	-inf	0	0	-inf	0	0	-inf	0	0	-inf	0	0	-inf	0	0	-inf	0	0	-inf	0	0	-inf	14	14	52.373242624601154	0	0	-inf	0	0	-inf	0	0	-inf	0	0	-inf	0	0	-inf	0	0	-inf	species	Burkholderiaceae bacterium
240411	0	0	-inf	0	0	-inf	0	0	-inf	0	0	-inf	0	0	-inf	0	0	-inf	0	0	-inf	0	0	-inf	0	0	-inf	0	0	-inf	0	0	-inf	0	0	-inf	0	0	-inf	0	0	-inf	0	0	-inf	0	0	-inf	0	0	-inf	0	0	-inf	10	0	52.7	0	0	-inf	20	0	43.35	0	0	-inf	0	0	-inf	0	0	-inf	0	0	-inf	0	0	-inf	0	0	-inf	genus	Chitinimonas
356302	0	0	-inf	0	0	-inf	0	0	-inf	0	0	-inf	0	0	-inf	0	0	-inf	0	0	-inf	0	0	-inf	0	0	-inf	0	0	-inf	0	0	-inf	0	0	-inf	0	0	-inf	0	0	-inf	0	0	-inf	0	0	-inf	0	0	-inf	0	0	-inf	10	10	52.7	0	0	-inf	20	20	43.35	0	0	-inf	0	0	-inf	0	0	-inf	0	0	-inf	0	0	-inf	0	0	-inf	species	Chitinimonas koreensis
1822464	0	0	-inf	0	0	-inf	10	10	41.5	0	0	-inf	0	0	-inf	0	0	-inf	0	0	-inf	0	0	-inf	0	0	-inf	0	0	-inf	0	0	-inf	0	0	-inf	0	0	-inf	0	0	-inf	0	0	-inf	0	0	-inf	0	0	-inf	0	0	-inf	24	24	43.416666666666664	14	14	46.913542484990764	130	41	46.55187734806349	19	19	43.73684210526316	0	0	-inf	15	8	44.24857716917518	0	0	-inf	0	0	-inf	10	10	44.32363412868572	genus	Paraburkholderia
134536	0	0	-inf	0	0	-inf	0	0	-inf	0	0	-inf	0	0	-inf	0	0	-inf	0	0	-inf	0	0	-inf	0	0	-inf	0	0	-inf	0	0	-inf	0	0	-inf	0	0	-inf	0	0	-inf	0	0	-inf	0	0	-inf	0	0	-inf	0	0	-inf	0	0	-inf	0	0	-inf	10	10	44.67695526217005	0	0	-inf	0	0	-inf	0	0	-inf	0	0	-inf	0	0	-inf	0	0	-inf	species	Paraburkholderia caledonica
252970	0	0	-inf	0	0	-inf	0	0	-inf	0	0	-inf	0	0	-inf	0	0	-inf	0	0	-inf	0	0	-inf	0	0	-inf	0	0	-inf	0	0	-inf	0	0	-inf	0	0	-inf	0	0	-inf	0	0	-inf	0	0	-inf	0	0	-inf	0	0	-inf	0	0	-inf	0	0	-inf	7	0	42.57142857142857	0	0	-inf	0	0	-inf	0	0	-inf	0	0	-inf	0	0	-inf	0	0	-inf	species	Paraburkholderia phenoliruptrix
1229205	0	0	-inf	0	0	-inf	0	0	-inf	0	0	-inf	0	0	-inf	0	0	-inf	0	0	-inf	0	0	-inf	0	0	-inf	0	0	-inf	0	0	-inf	0	0	-inf	0	0	-inf	0	0	-inf	0	0	-inf	0	0	-inf	0	0	-inf	0	0	-inf	0	0	-inf	0	0	-inf	7	7	42.57142857142857	0	0	-inf	0	0	-inf	0	0	-inf	0	0	-inf	0	0	-inf	0	0	-inf	strain	Paraburkholderia phenoliruptrix BR3459a
311230	0	0	-inf	0	0	-inf	0	0	-inf	0	0	-inf	0	0	-inf	0	0	-inf	0	0	-inf	0	0	-inf	0	0	-inf	0	0	-inf	0	0	-inf	0	0	-inf	0	0	-inf	0	0	-inf	0	0	-inf	0	0	-inf	0	0	-inf	0	0	-inf	0	0	-inf	0	0	-inf	12	12	45.96080384337223	0	0	-inf	0	0	-inf	0	0	-inf	0	0	-inf	0	0	-inf	0	0	-inf	species	Paraburkholderia terrae
1761016	0	0	-inf	0	0	-inf	0	0	-inf	0	0	-inf	0	0	-inf	0	0	-inf	0	0	-inf	0	0	-inf	0	0	-inf	0	0	-inf	0	0	-inf	0	0	-inf	0	0	-inf	0	0	-inf	0	0	-inf	0	0	-inf	0	0	-inf	0	0	-inf	0	0	-inf	0	0	-inf	9	9	45.888888888888886	0	0	-inf	0	0	-inf	0	0	-inf	0	0	-inf	0	0	-inf	0	0	-inf	species	Paraburkholderia caffeinilytica
2026199	0	0	-inf	0	0	-inf	0	0	-inf	0	0	-inf	0	0	-inf	0	0	-inf	0	0	-inf	0	0	-inf	0	0	-inf	0	0	-inf	0	0	-inf	0	0	-inf	0	0	-inf	0	0	-inf	0	0	-inf	0	0	-inf	0	0	-inf	0	0	-inf	0	0	-inf	0	0	-inf	13	13	47.88121877867044	0	0	-inf	0	0	-inf	0	0	-inf	0	0	-inf	0	0	-inf	0	0	-inf	species	Paraburkholderia aromaticivorans
2571747	0	0	-inf	0	0	-inf	0	0	-inf	0	0	-inf	0	0	-inf	0	0	-inf	0	0	-inf	0	0	-inf	0	0	-inf	0	0	-inf	0	0	-inf	0	0	-inf	0	0	-inf	0	0	-inf	0	0	-inf	0	0	-inf	0	0	-inf	0	0	-inf	0	0	-inf	0	0	-inf	0	0	-inf	0	0	-inf	0	0	-inf	7	7	47.81837964823253	0	0	-inf	0	0	-inf	0	0	-inf	species	Paraburkholderia acidiphila
2615204	0	0	-inf	0	0	-inf	0	0	-inf	0	0	-inf	0	0	-inf	0	0	-inf	0	0	-inf	0	0	-inf	0	0	-inf	0	0	-inf	0	0	-inf	0	0	-inf	0	0	-inf	0	0	-inf	0	0	-inf	0	0	-inf	0	0	-inf	0	0	-inf	0	0	-inf	0	0	-inf	20	0	50.663503677229436	0	0	-inf	0	0	-inf	0	0	-inf	0	0	-inf	0	0	-inf	0	0	-inf	no_rank	unclassified Paraburkholderia
2735434	0	0	-inf	0	0	-inf	0	0	-inf	0	0	-inf	0	0	-inf	0	0	-inf	0	0	-inf	0	0	-inf	0	0	-inf	0	0	-inf	0	0	-inf	0	0	-inf	0	0	-inf	0	0	-inf	0	0	-inf	0	0	-inf	0	0	-inf	0	0	-inf	0	0	-inf	0	0	-inf	20	20	50.663503677229436	0	0	-inf	0	0	-inf	0	0	-inf	0	0	-inf	0	0	-inf	0	0	-inf	species	Paraburkholderia sp. PGU19
2654982	0	0	-inf	0	0	-inf	0	0	-inf	0	0	-inf	0	0	-inf	0	0	-inf	0	0	-inf	0	0	-inf	0	0	-inf	0	0	-inf	0	0	-inf	0	0	-inf	0	0	-inf	0	0	-inf	0	0	-inf	0	0	-inf	0	0	-inf	0	0	-inf	0	0	-inf	0	0	-inf	18	18	49.166666666666664	0	0	-inf	0	0	-inf	0	0	-inf	0	0	-inf	0	0	-inf	0	0	-inf	species	Paraburkholderia atlantica
1827195	0	0	-inf	0	0	-inf	0	0	-inf	0	0	-inf	0	0	-inf	0	0	-inf	0	0	-inf	0	0	-inf	0	0	-inf	0	0	-inf	0	0	-inf	0	0	-inf	0	0	-inf	0	0	-inf	0	0	-inf	0	0	-inf	0	0	-inf	0	0	-inf	0	0	-inf	0	0	-inf	54	6	43.8375207887907	0	0	-inf	0	0	-inf	9	1	45.955331082938514	0	0	-inf	8	1	44.69974746830584	0	0	-inf	genus	Caballeronia
758793	0	0	-inf	0	0	-inf	0	0	-inf	0	0	-inf	0	0	-inf	0	0	-inf	0	0	-inf	0	0	-inf	0	0	-inf	0	0	-inf	0	0	-inf	0	0	-inf	0	0	-inf	0	0	-inf	0	0	-inf	0	0	-inf	0	0	-inf	0	0	-inf	0	0	-inf	0	0	-inf	8	8	42.93198051533946	0	0	-inf	0	0	-inf	0	0	-inf	0	0	-inf	0	0	-inf	0	0	-inf	species	Caballeronia insecticola
1071679	0	0	-inf	0	0	-inf	0	0	-inf	0	0	-inf	0	0	-inf	0	0	-inf	0	0	-inf	0	0	-inf	0	0	-inf	0	0	-inf	0	0	-inf	0	0	-inf	0	0	-inf	0	0	-inf	0	0	-inf	0	0	-inf	0	0	-inf	0	0	-inf	0	0	-inf	0	0	-inf	16	16	44.26195744353797	0	0	-inf	0	0	-inf	0	0	-inf	0	0	-inf	0	0	-inf	0	0	-inf	species	Caballeronia grimmiae
2646786	0	0	-inf	0	0	-inf	0	0	-inf	0	0	-inf	0	0	-inf	0	0	-inf	0	0	-inf	0	0	-inf	0	0	-inf	0	0	-inf	0	0	-inf	0	0	-inf	0	0	-inf	0	0	-inf	0	0	-inf	0	0	-inf	0	0	-inf	0	0	-inf	0	0	-inf	0	0	-inf	24	6	43.458333333333336	0	0	-inf	0	0	-inf	8	8	45.69974746830583	0	0	-inf	7	0	44.65685424949238	0	0	-inf	no_rank	unclassified Caballeronia
2878150	0	0	-inf	0	0	-inf	0	0	-inf	0	0	-inf	0	0	-inf	0	0	-inf	0	0	-inf	0	0	-inf	0	0	-inf	0	0	-inf	0	0	-inf	0	0	-inf	0	0	-inf	0	0	-inf	0	0	-inf	0	0	-inf	0	0	-inf	0	0	-inf	0	0	-inf	0	0	-inf	10	10	42.6	0	0	-inf	0	0	-inf	0	0	-inf	0	0	-inf	7	7	44.65685424949238	0	0	-inf	species	Caballeronia sp. Lep1P3
2878151	0	0	-inf	0	0	-inf	0	0	-inf	0	0	-inf	0	0	-inf	0	0	-inf	0	0	-inf	0	0	-inf	0	0	-inf	0	0	-inf	0	0	-inf	0	0	-inf	0	0	-inf	0	0	-inf	0	0	-inf	0	0	-inf	0	0	-inf	0	0	-inf	0	0	-inf	0	0	-inf	8	8	42.625	0	0	-inf	0	0	-inf	0	0	-inf	0	0	-inf	0	0	-inf	0	0	-inf	species	Caballeronia sp. SL2Y3
2571159	0	0	-inf	0	0	-inf	0	0	-inf	0	0	-inf	0	0	-inf	0	0	-inf	0	0	-inf	0	0	-inf	0	0	-inf	0	0	-inf	0	0	-inf	0	0	-inf	0	0	-inf	0	0	-inf	0	0	-inf	0	0	-inf	0	0	-inf	0	0	-inf	0	0	-inf	0	0	-inf	13	0	41.23076923076923	0	0	-inf	0	0	-inf	0	0	-inf	0	0	-inf	0	0	-inf	0	0	-inf	genus	Mycetohabitans
412963	0	0	-inf	0	0	-inf	0	0	-inf	0	0	-inf	0	0	-inf	0	0	-inf	0	0	-inf	0	0	-inf	0	0	-inf	0	0	-inf	0	0	-inf	0	0	-inf	0	0	-inf	0	0	-inf	0	0	-inf	0	0	-inf	0	0	-inf	0	0	-inf	0	0	-inf	0	0	-inf	13	0	41.23076923076923	0	0	-inf	0	0	-inf	0	0	-inf	0	0	-inf	0	0	-inf	0	0	-inf	species	Mycetohabitans rhizoxinica
882378	0	0	-inf	0	0	-inf	0	0	-inf	0	0	-inf	0	0	-inf	0	0	-inf	0	0	-inf	0	0	-inf	0	0	-inf	0	0	-inf	0	0	-inf	0	0	-inf	0	0	-inf	0	0	-inf	0	0	-inf	0	0	-inf	0	0	-inf	0	0	-inf	0	0	-inf	0	0	-inf	13	13	41.23076923076923	0	0	-inf	0	0	-inf	0	0	-inf	0	0	-inf	0	0	-inf	0	0	-inf	strain	Mycetohabitans rhizoxinica HKI 454
208545	0	0	-inf	21	0	150.5616253865058	11	0	159.77264298678068	0	0	-inf	0	0	-inf	0	0	-inf	0	0	-inf	0	0	-inf	0	0	-inf	0	0	-inf	0	0	-inf	0	0	-inf	0	0	-inf	0	0	-inf	0	0	-inf	0	0	-inf	0	0	-inf	0	0	-inf	0	0	-inf	0	0	-inf	4032	0	146.34781731394594	482	0	139.3884791882097	0	0	-inf	38	0	146.70132285948137	0	0	-inf	0	0	-inf	0	0	-inf	no_rank	environmental samples
208544	0	0	-inf	21	21	150.5616253865058	11	11	159.77264298678068	0	0	-inf	0	0	-inf	0	0	-inf	0	0	-inf	0	0	-inf	0	0	-inf	0	0	-inf	0	0	-inf	0	0	-inf	0	0	-inf	0	0	-inf	0	0	-inf	0	0	-inf	0	0	-inf	0	0	-inf	0	0	-inf	0	0	-inf	4032	4032	146.34781731394594	482	482	139.3884791882097	0	0	-inf	38	38	146.70132285948137	0	0	-inf	0	0	-inf	0	0	-inf	species	uncultured Burkholderiales bacterium
224471	0	0	-inf	0	0	-inf	0	0	-inf	0	0	-inf	8	8	48.375	0	0	-inf	0	0	-inf	0	0	-inf	0	0	-inf	0	0	-inf	9	9	57.78677693727536	0	0	-inf	0	0	-inf	0	0	-inf	0	0	-inf	0	0	-inf	0	0	-inf	0	0	-inf	15	7	57.61216803759653	41	10	52.87775567011928	88	0	46.76788319789841	17	7	47.42712313048417	0	0	-inf	0	0	-inf	0	0	-inf	0	0	-inf	28	6	45.57177531432417	no_rank	Burkholderiales genera incertae sedis
32012	0	0	-inf	0	0	-inf	0	0	-inf	0	0	-inf	0	0	-inf	0	0	-inf	0	0	-inf	0	0	-inf	0	0	-inf	0	0	-inf	0	0	-inf	0	0	-inf	0	0	-inf	0	0	-inf	0	0	-inf	0	0	-inf	0	0	-inf	0	0	-inf	0	0	-inf	0	0	-inf	9	9	44.1643890342507	0	0	-inf	0	0	-inf	0	0	-inf	0	0	-inf	0	0	-inf	14	14	42.92857142857143	genus	Thiomonas
92793	0	0	-inf	0	0	-inf	0	0	-inf	0	0	-inf	0	0	-inf	0	0	-inf	0	0	-inf	0	0	-inf	0	0	-inf	0	0	-inf	0	0	-inf	0	0	-inf	0	0	-inf	0	0	-inf	0	0	-inf	0	0	-inf	0	0	-inf	0	0	-inf	0	0	-inf	20	0	55.31265878137896	24	0	45.98743686707646	10	2	45.4	0	0	-inf	0	0	-inf	0	0	-inf	0	0	-inf	0	0	-inf	genus	Aquabacterium
1296669	0	0	-inf	0	0	-inf	0	0	-inf	0	0	-inf	0	0	-inf	0	0	-inf	0	0	-inf	0	0	-inf	0	0	-inf	0	0	-inf	0	0	-inf	0	0	-inf	0	0	-inf	0	0	-inf	0	0	-inf	0	0	-inf	0	0	-inf	0	0	-inf	0	0	-inf	10	10	47.11607820324428	17	17	47.8235294117647	8	8	46.5	0	0	-inf	0	0	-inf	0	0	-inf	0	0	-inf	0	0	-inf	species	Aquabacterium olei
2620789	0	0	-inf	0	0	-inf	0	0	-inf	0	0	-inf	0	0	-inf	0	0	-inf	0	0	-inf	0	0	-inf	0	0	-inf	0	0	-inf	0	0	-inf	0	0	-inf	0	0	-inf	0	0	-inf	0	0	-inf	0	0	-inf	0	0	-inf	0	0	-inf	0	0	-inf	10	0	63.50923935951363	7	0	41.52835497283357	0	0	-inf	0	0	-inf	0	0	-inf	0	0	-inf	0	0	-inf	0	0	-inf	no_rank	unclassified Aquabacterium
2898431	0	0	-inf	0	0	-inf	0	0	-inf	0	0	-inf	0	0	-inf	0	0	-inf	0	0	-inf	0	0	-inf	0	0	-inf	0	0	-inf	0	0	-inf	0	0	-inf	0	0	-inf	0	0	-inf	0	0	-inf	0	0	-inf	0	0	-inf	0	0	-inf	0	0	-inf	10	10	63.50923935951363	7	7	41.52835497283357	0	0	-inf	0	0	-inf	0	0	-inf	0	0	-inf	0	0	-inf	0	0	-inf	species	Aquabacterium sp. J223
212743	0	0	-inf	0	0	-inf	0	0	-inf	0	0	-inf	0	0	-inf	0	0	-inf	0	0	-inf	0	0	-inf	0	0	-inf	0	0	-inf	0	0	-inf	0	0	-inf	0	0	-inf	0	0	-inf	0	0	-inf	0	0	-inf	0	0	-inf	0	0	-inf	0	0	-inf	11	1	49.97589153157378	55	2	47.53446791449035	0	0	-inf	0	0	-inf	0	0	-inf	0	0	-inf	0	0	-inf	8	0	48.81923308479516	genus	Rhizobacter
946333	0	0	-inf	0	0	-inf	0	0	-inf	0	0	-inf	0	0	-inf	0	0	-inf	0	0	-inf	0	0	-inf	0	0	-inf	0	0	-inf	0	0	-inf	0	0	-inf	0	0	-inf	0	0	-inf	0	0	-inf	0	0	-inf	0	0	-inf	0	0	-inf	0	0	-inf	0	0	-inf	53	53	47.781051609376775	0	0	-inf	0	0	-inf	0	0	-inf	0	0	-inf	0	0	-inf	8	8	48.81923308479516	species	Rhizobacter gummiphilus
2640088	0	0	-inf	0	0	-inf	0	0	-inf	0	0	-inf	0	0	-inf	0	0	-inf	0	0	-inf	0	0	-inf	0	0	-inf	0	0	-inf	0	0	-inf	0	0	-inf	0	0	-inf	0	0	-inf	0	0	-inf	0	0	-inf	0	0	-inf	0	0	-inf	0	0	-inf	10	0	49.57348068473115	0	0	-inf	0	0	-inf	0	0	-inf	0	0	-inf	0	0	-inf	0	0	-inf	0	0	-inf	no_rank	unclassified Rhizobacter
2753607	0	0	-inf	0	0	-inf	0	0	-inf	0	0	-inf	0	0	-inf	0	0	-inf	0	0	-inf	0	0	-inf	0	0	-inf	0	0	-inf	0	0	-inf	0	0	-inf	0	0	-inf	0	0	-inf	0	0	-inf	0	0	-inf	0	0	-inf	0	0	-inf	0	0	-inf	10	10	49.57348068473115	0	0	-inf	0	0	-inf	0	0	-inf	0	0	-inf	0	0	-inf	0	0	-inf	0	0	-inf	species	Rhizobacter sp. AJA081-3
2929841	0	0	-inf	0	0	-inf	0	0	-inf	0	0	-inf	0	0	-inf	0	0	-inf	0	0	-inf	0	0	-inf	0	0	-inf	0	0	-inf	0	0	-inf	0	0	-inf	0	0	-inf	0	0	-inf	0	0	-inf	0	0	-inf	0	0	-inf	0	0	-inf	8	0	64.0	0	0	-inf	0	0	-inf	0	0	-inf	0	0	-inf	0	0	-inf	0	0	-inf	0	0	-inf	0	0	-inf	genus	Candidatus Ichthyocystis
1561003	0	0	-inf	0	0	-inf	0	0	-inf	0	0	-inf	0	0	-inf	0	0	-inf	0	0	-inf	0	0	-inf	0	0	-inf	0	0	-inf	0	0	-inf	0	0	-inf	0	0	-inf	0	0	-inf	0	0	-inf	0	0	-inf	0	0	-inf	0	0	-inf	8	8	64.0	0	0	-inf	0	0	-inf	0	0	-inf	0	0	-inf	0	0	-inf	0	0	-inf	0	0	-inf	0	0	-inf	species	Candidatus Ichthyocystis hellenicum
995019	11	1	77.22119609326654	22196	0	100.40365236043762	16224	0	93.94530026523854	12426	0	89.22034158511465	1163	0	93.25506557229224	0	0	-inf	42	1	95.24342061519184	8576	0	86.16369169480922	25	0	101.59225779671372	11	1	85.54497343119725	13	1	86.18106156245857	16	0	92.43658206123615	68	3	74.50543255325181	22	3	85.48714733447164	421	0	112.1390563061274	86	2	92.30145084405385	8	0	87.11400127852875	63	2	97.46634672653067	172	1	60.56965270776927	35663	0	102.51731892913116	89573	13	92.58568408650811	14535	1	84.68565119488323	13238	0	111.40813195311358	11346	0	99.5995320574137	15	0	76.05777216689202	36250	0	110.80323213282396	14928	0	91.63609316965392	family	Sutterellaceae
40544	10	1	80.4433157025932	21377	7	100.0321102028701	16106	21	94.09402583908678	9213	13	82.0746836503135	989	3	90.18852470921954	0	0	-inf	26	4	90.2858005383159	8562	8	86.13689746814158	25	2	101.59225779671372	10	3	89.69258240356726	12	4	82.86281669266344	16	3	92.43658206123615	65	1	75.33577413613473	19	5	86.03774954517769	147	0	109.99448538671061	84	3	91.68958062605513	8	0	87.11400127852875	61	0	99.07102995999975	102	6	54.24800537461302	35646	6	102.53365268383298	87442	477	93.39079452260619	13645	76	84.07049216795835	3965	2	108.45482510471061	11330	19	99.6563454804524	15	6	76.05777216689202	36221	41	110.84290330186656	14696	27	92.04524639837034	genus	Sutterella
40545	9	9	84.82590633621466	13360	13360	93.37985518409164	16075	16075	94.0997335953584	4443	4443	97.61609680474069	738	738	97.84709430388978	0	0	-inf	22	22	86.54240854319787	8496	8496	85.90469977483421	23	23	103.16046087544926	0	0	-inf	8	8	71.54422503899517	13	13	99.6044198204995	19	19	96.33970420743546	14	14	90.59460498140776	35	35	94.88283706537047	81	81	91.39413299492136	8	8	87.11400127852875	31	31	118.40802891402787	23	23	61.36269485119377	35623	35623	102.55398274176761	70233	70233	99.48113026541328	8228	8228	94.6208549391446	862	862	98.11292750056015	11132	11132	100.13989547398043	9	9	77.49327940078318	0	0	-inf	6754	6754	120.14148593690865	species	Sutterella wadsworthensis
234908	0	0	-inf	0	0	-inf	0	0	-inf	0	0	-inf	0	0	-inf	0	0	-inf	0	0	-inf	0	0	-inf	0	0	-inf	0	0	-inf	0	0	-inf	0	0	-inf	0	0	-inf	0	0	-inf	0	0	-inf	0	0	-inf	0	0	-inf	0	0	-inf	0	0	-inf	0	0	-inf	26	26	56.38834471438624	0	0	-inf	0	0	-inf	0	0	-inf	0	0	-inf	0	0	-inf	0	0	-inf	species	Sutterella stercoricanis
286132	0	0	-inf	78	0	72.70646152173182	0	0	-inf	0	0	-inf	0	0	-inf	0	0	-inf	0	0	-inf	0	0	-inf	0	0	-inf	0	0	-inf	0	0	-inf	0	0	-inf	0	0	-inf	0	0	-inf	0	0	-inf	0	0	-inf	0	0	-inf	0	0	-inf	13	0	50.698006283605864	0	0	-inf	10706	0	74.57301076546946	1180	0	74.0180281466645	0	0	-inf	115	0	79.0556619803452	0	0	-inf	0	0	-inf	19	0	50.72936756568488	no_rank	environmental samples
286133	0	0	-inf	78	78	72.70646152173182	0	0	-inf	0	0	-inf	0	0	-inf	0	0	-inf	0	0	-inf	0	0	-inf	0	0	-inf	0	0	-inf	0	0	-inf	0	0	-inf	0	0	-inf	0	0	-inf	0	0	-inf	0	0	-inf	0	0	-inf	0	0	-inf	13	13	50.698006283605864	0	0	-inf	10706	10706	74.57301076546946	1180	1180	74.0180281466645	0	0	-inf	115	115	79.0556619803452	0	0	-inf	0	0	-inf	19	19	50.72936756568488	species	uncultured Sutterella sp.
2494234	0	0	-inf	19	19	53.874981457126765	0	0	-inf	29	29	46.15537964185124	0	0	-inf	0	0	-inf	0	0	-inf	0	0	-inf	0	0	-inf	0	0	-inf	0	0	-inf	0	0	-inf	0	0	-inf	0	0	-inf	0	0	-inf	0	0	-inf	0	0	-inf	0	0	-inf	24	24	50.480154995182694	0	0	-inf	4004	4004	57.670724331644976	450	450	60.957242498679356	0	0	-inf	36	36	59.956372584257295	0	0	-inf	0	0	-inf	35	35	49.96352792976111	species	Sutterella megalosphaeroides
2584944	0	0	-inf	7913	7913	111.60740522583018	10	10	70.46095067124985	4728	4728	67.62358755090263	248	248	67.82355450515443	0	0	-inf	0	0	-inf	58	58	121.11701440063175	0	0	-inf	7	7	97.85714285714286	0	0	-inf	0	0	-inf	45	45	65.34157642016632	0	0	-inf	112	112	114.7168754871294	0	0	-inf	0	0	-inf	30	30	79.08946437417067	36	36	54.51353131559009	17	17	60.591550466020884	1996	1996	56.295286922235725	3711	3711	66.77313591898572	3101	3101	111.31475663633387	28	28	53.68148129438696	0	0	-inf	36180	36180	110.80616819737602	7861	7861	68.13269973363118	species	Sutterella faecalis
1980697	0	0	-inf	819	0	110.1014016917208	118	0	73.64551982117321	3213	0	109.70989855782645	174	0	110.68500185722851	0	0	-inf	15	0	107.38619012278959	14	0	102.55027517539895	0	0	-inf	0	0	-inf	0	0	-inf	0	0	-inf	0	0	-inf	0	0	-inf	274	0	113.28961077749335	0	0	-inf	0	0	-inf	0	0	-inf	61	0	63.89645438566863	17	0	68.26831774673254	2118	0	59.558755955068484	889	0	94.1508149446976	9273	0	112.67092302977893	16	0	59.36852686813287	0	0	-inf	29	0	61.253941998625216	232	0	65.7183524402726	genus	Duodenibacillus
1852381	0	0	-inf	819	819	110.1014016917208	118	118	73.64551982117321	3213	3213	109.70989855782645	174	174	110.68500185722851	0	0	-inf	15	15	107.38619012278959	14	14	102.55027517539895	0	0	-inf	0	0	-inf	0	0	-inf	0	0	-inf	0	0	-inf	0	0	-inf	274	274	113.28961077749335	0	0	-inf	0	0	-inf	0	0	-inf	61	61	63.89645438566863	17	17	68.26831774673254	2118	2118	59.558755955068484	889	889	94.1508149446976	9273	9273	112.67092302977893	16	16	59.36852686813287	0	0	-inf	29	29	61.253941998625216	232	232	65.7183524402726	species	Duodenibacillus massiliensis
2494213	0	0	-inf	0	0	-inf	0	0	-inf	0	0	-inf	0	0	-inf	0	0	-inf	0	0	-inf	0	0	-inf	0	0	-inf	0	0	-inf	0	0	-inf	0	0	-inf	0	0	-inf	0	0	-inf	0	0	-inf	0	0	-inf	0	0	-inf	0	0	-inf	8	0	117.5	0	0	-inf	0	0	-inf	0	0	-inf	0	0	-inf	0	0	-inf	0	0	-inf	0	0	-inf	0	0	-inf	genus	Mesosutterella
2259133	0	0	-inf	0	0	-inf	0	0	-inf	0	0	-inf	0	0	-inf	0	0	-inf	0	0	-inf	0	0	-inf	0	0	-inf	0	0	-inf	0	0	-inf	0	0	-inf	0	0	-inf	0	0	-inf	0	0	-inf	0	0	-inf	0	0	-inf	0	0	-inf	8	8	117.5	0	0	-inf	0	0	-inf	0	0	-inf	0	0	-inf	0	0	-inf	0	0	-inf	0	0	-inf	0	0	-inf	species	Mesosutterella multiformis
2975441	0	0	-inf	0	0	-inf	0	0	-inf	11	4	51.54545454545455	29	14	54.63411266546134	0	0	-inf	0	0	-inf	0	0	-inf	0	0	-inf	0	0	-inf	0	0	-inf	0	0	-inf	0	0	-inf	0	0	-inf	0	0	-inf	0	0	-inf	0	0	-inf	0	0	-inf	12	12	50.333333333333336	36	17	50.37857900598254	193	12	47.937867816998256	22	12	50.10572280944566	0	0	-inf	27	0	42.22222222222222	0	0	-inf	35	10	41.59341578919144	29	7	45.65804348692018	family	Sphaerotilaceae
28067	0	0	-inf	0	0	-inf	0	0	-inf	0	0	-inf	0	0	-inf	0	0	-inf	0	0	-inf	0	0	-inf	0	0	-inf	0	0	-inf	0	0	-inf	0	0	-inf	0	0	-inf	0	0	-inf	0	0	-inf	0	0	-inf	0	0	-inf	0	0	-inf	0	0	-inf	0	0	-inf	11	0	44.92833080026303	0	0	-inf	0	0	-inf	0	0	-inf	0	0	-inf	0	0	-inf	0	0	-inf	genus	Rubrivivax
28068	0	0	-inf	0	0	-inf	0	0	-inf	0	0	-inf	0	0	-inf	0	0	-inf	0	0	-inf	0	0	-inf	0	0	-inf	0	0	-inf	0	0	-inf	0	0	-inf	0	0	-inf	0	0	-inf	0	0	-inf	0	0	-inf	0	0	-inf	0	0	-inf	0	0	-inf	0	0	-inf	11	0	44.92833080026303	0	0	-inf	0	0	-inf	0	0	-inf	0	0	-inf	0	0	-inf	0	0	-inf	species	Rubrivivax gelatinosus
983917	0	0	-inf	0	0	-inf	0	0	-inf	0	0	-inf	0	0	-inf	0	0	-inf	0	0	-inf	0	0	-inf	0	0	-inf	0	0	-inf	0	0	-inf	0	0	-inf	0	0	-inf	0	0	-inf	0	0	-inf	0	0	-inf	0	0	-inf	0	0	-inf	0	0	-inf	0	0	-inf	11	11	44.92833080026303	0	0	-inf	0	0	-inf	0	0	-inf	0	0	-inf	0	0	-inf	0	0	-inf	strain	Rubrivivax gelatinosus IL144
34102	0	0	-inf	0	0	-inf	0	0	-inf	0	0	-inf	0	0	-inf	0	0	-inf	0	0	-inf	0	0	-inf	0	0	-inf	0	0	-inf	0	0	-inf	0	0	-inf	0	0	-inf	0	0	-inf	0	0	-inf	0	0	-inf	0	0	-inf	0	0	-inf	0	0	-inf	9	9	52.666666666666664	12	2	61.29737854124365	0	0	-inf	0	0	-inf	7	0	44.857142857142854	0	0	-inf	0	0	-inf	0	0	-inf	genus	Sphaerotilus
639200	0	0	-inf	0	0	-inf	0	0	-inf	0	0	-inf	0	0	-inf	0	0	-inf	0	0	-inf	0	0	-inf	0	0	-inf	0	0	-inf	0	0	-inf	0	0	-inf	0	0	-inf	0	0	-inf	0	0	-inf	0	0	-inf	0	0	-inf	0	0	-inf	0	0	-inf	0	0	-inf	0	0	-inf	0	0	-inf	0	0	-inf	7	7	44.857142857142854	0	0	-inf	0	0	-inf	0	0	-inf	species	Sphaerotilus sulfidivorans
2628234	0	0	-inf	0	0	-inf	0	0	-inf	0	0	-inf	0	0	-inf	0	0	-inf	0	0	-inf	0	0	-inf	0	0	-inf	0	0	-inf	0	0	-inf	0	0	-inf	0	0	-inf	0	0	-inf	0	0	-inf	0	0	-inf	0	0	-inf	0	0	-inf	0	0	-inf	0	0	-inf	10	0	65.02842712474619	0	0	-inf	0	0	-inf	0	0	-inf	0	0	-inf	0	0	-inf	0	0	-inf	no_rank	unclassified Sphaerotilus
2914710	0	0	-inf	0	0	-inf	0	0	-inf	0	0	-inf	0	0	-inf	0	0	-inf	0	0	-inf	0	0	-inf	0	0	-inf	0	0	-inf	0	0	-inf	0	0	-inf	0	0	-inf	0	0	-inf	0	0	-inf	0	0	-inf	0	0	-inf	0	0	-inf	0	0	-inf	0	0	-inf	10	10	65.02842712474619	0	0	-inf	0	0	-inf	0	0	-inf	0	0	-inf	0	0	-inf	0	0	-inf	species	Sphaerotilus sp. FB-5
65047	0	0	-inf	0	0	-inf	0	0	-inf	0	0	-inf	8	0	58.75165839951277	0	0	-inf	0	0	-inf	0	0	-inf	0	0	-inf	0	0	-inf	0	0	-inf	0	0	-inf	0	0	-inf	0	0	-inf	0	0	-inf	0	0	-inf	0	0	-inf	0	0	-inf	0	0	-inf	0	0	-inf	7	0	45.05598842654095	0	0	-inf	0	0	-inf	0	0	-inf	0	0	-inf	0	0	-inf	0	0	-inf	genus	Mitsuaria
2648776	0	0	-inf	0	0	-inf	0	0	-inf	0	0	-inf	8	0	58.75165839951277	0	0	-inf	0	0	-inf	0	0	-inf	0	0	-inf	0	0	-inf	0	0	-inf	0	0	-inf	0	0	-inf	0	0	-inf	0	0	-inf	0	0	-inf	0	0	-inf	0	0	-inf	0	0	-inf	0	0	-inf	7	0	45.05598842654095	0	0	-inf	0	0	-inf	0	0	-inf	0	0	-inf	0	0	-inf	0	0	-inf	no_rank	unclassified Mitsuaria
1658665	0	0	-inf	0	0	-inf	0	0	-inf	0	0	-inf	8	8	58.75165839951277	0	0	-inf	0	0	-inf	0	0	-inf	0	0	-inf	0	0	-inf	0	0	-inf	0	0	-inf	0	0	-inf	0	0	-inf	0	0	-inf	0	0	-inf	0	0	-inf	0	0	-inf	0	0	-inf	0	0	-inf	7	7	45.05598842654095	0	0	-inf	0	0	-inf	0	0	-inf	0	0	-inf	0	0	-inf	0	0	-inf	species	Mitsuaria sp. 7
93681	0	0	-inf	0	0	-inf	0	0	-inf	7	0	41.0	7	7	46.162038384392	0	0	-inf	0	0	-inf	0	0	-inf	0	0	-inf	0	0	-inf	0	0	-inf	0	0	-inf	0	0	-inf	0	0	-inf	0	0	-inf	0	0	-inf	0	0	-inf	0	0	-inf	0	0	-inf	0	0	-inf	18	0	43.97229790881948	0	0	-inf	0	0	-inf	13	0	42.0	0	0	-inf	25	2	41.510782104868014	0	0	-inf	genus	Roseateles
76731	0	0	-inf	0	0	-inf	0	0	-inf	0	0	-inf	0	0	-inf	0	0	-inf	0	0	-inf	0	0	-inf	0	0	-inf	0	0	-inf	0	0	-inf	0	0	-inf	0	0	-inf	0	0	-inf	0	0	-inf	0	0	-inf	0	0	-inf	0	0	-inf	0	0	-inf	0	0	-inf	10	10	45.6698484809835	0	0	-inf	0	0	-inf	0	0	-inf	0	0	-inf	0	0	-inf	0	0	-inf	species	Roseateles depolymerans
2626991	0	0	-inf	0	0	-inf	0	0	-inf	7	0	41.0	0	0	-inf	0	0	-inf	0	0	-inf	0	0	-inf	0	0	-inf	0	0	-inf	0	0	-inf	0	0	-inf	0	0	-inf	0	0	-inf	0	0	-inf	0	0	-inf	0	0	-inf	0	0	-inf	0	0	-inf	0	0	-inf	8	1	41.850359693614465	0	0	-inf	0	0	-inf	13	0	42.0	0	0	-inf	23	0	41.55519794007393	0	0	-inf	no_rank	unclassified Roseateles
2995138	0	0	-inf	0	0	-inf	0	0	-inf	7	7	41.0	0	0	-inf	0	0	-inf	0	0	-inf	0	0	-inf	0	0	-inf	0	0	-inf	0	0	-inf	0	0	-inf	0	0	-inf	0	0	-inf	0	0	-inf	0	0	-inf	0	0	-inf	0	0	-inf	0	0	-inf	0	0	-inf	7	7	41.714285714285715	0	0	-inf	0	0	-inf	13	13	42.0	0	0	-inf	23	23	41.55519794007393	0	0	-inf	species	Roseateles sp. SL47
215579	0	0	-inf	0	0	-inf	0	0	-inf	0	0	-inf	0	0	-inf	0	0	-inf	0	0	-inf	0	0	-inf	0	0	-inf	0	0	-inf	0	0	-inf	0	0	-inf	0	0	-inf	0	0	-inf	0	0	-inf	0	0	-inf	0	0	-inf	0	0	-inf	0	0	-inf	10	10	52.628317965096905	63	0	48.3707832544764	10	10	50.48700576850888	0	0	-inf	7	0	40.0	0	0	-inf	0	0	-inf	10	1	50.008326112068524	genus	Schlegelella
215580	0	0	-inf	0	0	-inf	0	0	-inf	0	0	-inf	0	0	-inf	0	0	-inf	0	0	-inf	0	0	-inf	0	0	-inf	0	0	-inf	0	0	-inf	0	0	-inf	0	0	-inf	0	0	-inf	0	0	-inf	0	0	-inf	0	0	-inf	0	0	-inf	0	0	-inf	0	0	-inf	8	8	41.29441738241592	0	0	-inf	0	0	-inf	7	7	40.0	0	0	-inf	0	0	-inf	9	9	50.34258456896502	species	Schlegelella thermodepolymerans
376175	0	0	-inf	0	0	-inf	0	0	-inf	0	0	-inf	0	0	-inf	0	0	-inf	0	0	-inf	0	0	-inf	0	0	-inf	0	0	-inf	0	0	-inf	0	0	-inf	0	0	-inf	0	0	-inf	0	0	-inf	0	0	-inf	0	0	-inf	0	0	-inf	0	0	-inf	0	0	-inf	19	19	47.31909897240694	0	0	-inf	0	0	-inf	0	0	-inf	0	0	-inf	0	0	-inf	0	0	-inf	species	Schlegelella aquatica
413882	0	0	-inf	0	0	-inf	0	0	-inf	0	0	-inf	0	0	-inf	0	0	-inf	0	0	-inf	0	0	-inf	0	0	-inf	0	0	-inf	0	0	-inf	0	0	-inf	0	0	-inf	0	0	-inf	0	0	-inf	0	0	-inf	0	0	-inf	0	0	-inf	0	0	-inf	0	0	-inf	36	36	50.498364597137616	0	0	-inf	0	0	-inf	0	0	-inf	0	0	-inf	0	0	-inf	0	0	-inf	species	Schlegelella brevitalea
316612	0	0	-inf	0	0	-inf	0	0	-inf	0	0	-inf	0	0	-inf	0	0	-inf	0	0	-inf	0	0	-inf	0	0	-inf	0	0	-inf	0	0	-inf	0	0	-inf	0	0	-inf	0	0	-inf	0	0	-inf	0	0	-inf	0	0	-inf	0	0	-inf	0	0	-inf	0	0	-inf	58	5	48.282971334882575	0	0	-inf	0	0	-inf	0	0	-inf	0	0	-inf	0	0	-inf	0	0	-inf	genus	Methylibium
105560	0	0	-inf	0	0	-inf	0	0	-inf	0	0	-inf	0	0	-inf	0	0	-inf	0	0	-inf	0	0	-inf	0	0	-inf	0	0	-inf	0	0	-inf	0	0	-inf	0	0	-inf	0	0	-inf	0	0	-inf	0	0	-inf	0	0	-inf	0	0	-inf	0	0	-inf	0	0	-inf	9	0	46.77777777777778	0	0	-inf	0	0	-inf	0	0	-inf	0	0	-inf	0	0	-inf	0	0	-inf	species	Methylibium petroleiphilum
420662	0	0	-inf	0	0	-inf	0	0	-inf	0	0	-inf	0	0	-inf	0	0	-inf	0	0	-inf	0	0	-inf	0	0	-inf	0	0	-inf	0	0	-inf	0	0	-inf	0	0	-inf	0	0	-inf	0	0	-inf	0	0	-inf	0	0	-inf	0	0	-inf	0	0	-inf	0	0	-inf	9	9	46.77777777777778	0	0	-inf	0	0	-inf	0	0	-inf	0	0	-inf	0	0	-inf	0	0	-inf	strain	Methylibium petroleiphilum PM1
2633235	0	0	-inf	0	0	-inf	0	0	-inf	0	0	-inf	0	0	-inf	0	0	-inf	0	0	-inf	0	0	-inf	0	0	-inf	0	0	-inf	0	0	-inf	0	0	-inf	0	0	-inf	0	0	-inf	0	0	-inf	0	0	-inf	0	0	-inf	0	0	-inf	0	0	-inf	0	0	-inf	44	0	49.25937130507249	0	0	-inf	0	0	-inf	0	0	-inf	0	0	-inf	0	0	-inf	0	0	-inf	no_rank	unclassified Methylibium
2082386	0	0	-inf	0	0	-inf	0	0	-inf	0	0	-inf	0	0	-inf	0	0	-inf	0	0	-inf	0	0	-inf	0	0	-inf	0	0	-inf	0	0	-inf	0	0	-inf	0	0	-inf	0	0	-inf	0	0	-inf	0	0	-inf	0	0	-inf	0	0	-inf	0	0	-inf	0	0	-inf	44	44	49.25937130507249	0	0	-inf	0	0	-inf	0	0	-inf	0	0	-inf	0	0	-inf	0	0	-inf	species	Methylibium sp. Pch-M
391952	0	0	-inf	0	0	-inf	0	0	-inf	0	0	-inf	0	0	-inf	0	0	-inf	0	0	-inf	0	0	-inf	0	0	-inf	0	0	-inf	0	0	-inf	0	0	-inf	0	0	-inf	0	0	-inf	0	0	-inf	0	0	-inf	0	0	-inf	0	0	-inf	0	0	-inf	0	0	-inf	12	0	47.10658936130369	0	0	-inf	0	0	-inf	0	0	-inf	0	0	-inf	0	0	-inf	12	0	43.416666666666664	genus	Aquincola
391953	0	0	-inf	0	0	-inf	0	0	-inf	0	0	-inf	0	0	-inf	0	0	-inf	0	0	-inf	0	0	-inf	0	0	-inf	0	0	-inf	0	0	-inf	0	0	-inf	0	0	-inf	0	0	-inf	0	0	-inf	0	0	-inf	0	0	-inf	0	0	-inf	0	0	-inf	0	0	-inf	12	12	47.10658936130369	0	0	-inf	0	0	-inf	0	0	-inf	0	0	-inf	0	0	-inf	12	12	43.416666666666664	species	Aquincola tertiaricarbonis
119066	0	0	-inf	9	9	46.666666666666664	0	0	-inf	0	0	-inf	0	0	-inf	0	0	-inf	0	0	-inf	0	0	-inf	0	0	-inf	0	0	-inf	0	0	-inf	0	0	-inf	0	0	-inf	0	0	-inf	0	0	-inf	0	0	-inf	0	0	-inf	0	0	-inf	9	9	56.77777777777778	0	0	-inf	14	6	45.5	0	0	-inf	0	0	-inf	0	0	-inf	0	0	-inf	0	0	-inf	0	0	-inf	no_rank	Betaproteobacteria incertae sedis
327159	0	0	-inf	0	0	-inf	0	0	-inf	0	0	-inf	0	0	-inf	0	0	-inf	0	0	-inf	0	0	-inf	0	0	-inf	0	0	-inf	0	0	-inf	0	0	-inf	0	0	-inf	0	0	-inf	0	0	-inf	0	0	-inf	0	0	-inf	0	0	-inf	0	0	-inf	0	0	-inf	8	0	41.875	0	0	-inf	0	0	-inf	0	0	-inf	0	0	-inf	0	0	-inf	0	0	-inf	genus	Candidatus Accumulibacter
2954383	0	0	-inf	0	0	-inf	0	0	-inf	0	0	-inf	0	0	-inf	0	0	-inf	0	0	-inf	0	0	-inf	0	0	-inf	0	0	-inf	0	0	-inf	0	0	-inf	0	0	-inf	0	0	-inf	0	0	-inf	0	0	-inf	0	0	-inf	0	0	-inf	0	0	-inf	0	0	-inf	8	8	41.875	0	0	-inf	0	0	-inf	0	0	-inf	0	0	-inf	0	0	-inf	0	0	-inf	species	Candidatus Accumulibacter cognatus
206351	2498	5	56.91762769776543	4763	2	110.3107741325728	494	1	86.38248512952835	162	2	68.34656685227787	65	0	94.58125964025352	25	2	91.78776046547631	51	11	71.83799754997271	27	2	80.06061909628022	73	3	66.69373383943142	63	6	89.27717963344523	98	4	99.99616928171679	383	7	50.88017290945922	1820	1	103.37897197243662	37	7	77.72712221974459	217	6	82.71299613005098	59	8	74.30909636544945	101	2	92.37839506007099	102	6	84.76458855753206	829	0	95.83030942033781	323	2	78.22762649602124	637	5	64.26099553696669	2518	1	100.68867021173251	491	4	99.24659581065458	138	5	85.77225572800933	70	6	95.18784952872127	379	0	90.85072592840294	9930	0	104.49127511755897	order	Neisseriales
481	2472	105	56.9646065753789	4754	278	110.4068609998831	446	21	91.04283238516433	150	15	69.21429220046011	65	14	94.58125964025352	23	4	95.94321789725686	40	0	71.11844687621523	25	4	83.02546862398263	63	1	69.77210429013482	57	0	92.04319854222894	94	7	102.00664457030048	376	3	50.89123995830553	1811	99	103.64054062372736	30	2	77.43011740435166	211	10	83.3778206645548	51	1	78.2595428541474	99	7	93.34563536431484	76	2	95.51300043247723	766	14	99.84735992162302	303	7	80.31525860796984	323	9	79.0389607132905	2482	107	101.4174287196196	487	14	99.63055142306241	133	4	87.08797919383606	64	11	98.4710854220389	334	9	96.95111123740871	9900	86	104.67010996099309	family	Neisseriaceae
59	28	5	74.29155426862268	0	0	-inf	0	0	-inf	0	0	-inf	0	0	-inf	0	0	-inf	0	0	-inf	0	0	-inf	0	0	-inf	0	0	-inf	0	0	-inf	0	0	-inf	0	0	-inf	0	0	-inf	0	0	-inf	0	0	-inf	0	0	-inf	0	0	-inf	0	0	-inf	0	0	-inf	0	0	-inf	0	0	-inf	0	0	-inf	0	0	-inf	0	0	-inf	0	0	-inf	0	0	-inf	genus	Vitreoscilla
61	8	8	70.31068512067253	0	0	-inf	0	0	-inf	0	0	-inf	0	0	-inf	0	0	-inf	0	0	-inf	0	0	-inf	0	0	-inf	0	0	-inf	0	0	-inf	0	0	-inf	0	0	-inf	0	0	-inf	0	0	-inf	0	0	-inf	0	0	-inf	0	0	-inf	0	0	-inf	0	0	-inf	0	0	-inf	0	0	-inf	0	0	-inf	0	0	-inf	0	0	-inf	0	0	-inf	0	0	-inf	species	Vitreoscilla stercoraria
2627922	15	0	78.75282415651274	0	0	-inf	0	0	-inf	0	0	-inf	0	0	-inf	0	0	-inf	0	0	-inf	0	0	-inf	0	0	-inf	0	0	-inf	0	0	-inf	0	0	-inf	0	0	-inf	0	0	-inf	0	0	-inf	0	0	-inf	0	0	-inf	0	0	-inf	0	0	-inf	0	0	-inf	0	0	-inf	0	0	-inf	0	0	-inf	0	0	-inf	0	0	-inf	0	0	-inf	0	0	-inf	no_rank	unclassified Vitreoscilla
96942	15	15	78.75282415651274	0	0	-inf	0	0	-inf	0	0	-inf	0	0	-inf	0	0	-inf	0	0	-inf	0	0	-inf	0	0	-inf	0	0	-inf	0	0	-inf	0	0	-inf	0	0	-inf	0	0	-inf	0	0	-inf	0	0	-inf	0	0	-inf	0	0	-inf	0	0	-inf	0	0	-inf	0	0	-inf	0	0	-inf	0	0	-inf	0	0	-inf	0	0	-inf	0	0	-inf	0	0	-inf	species	Vitreoscilla sp. C1
482	1243	183	58.10354379490482	4220	623	109.63150592951862	408	56	94.53825540356983	75	56	70.73861301079963	51	29	93.74264354803024	19	3	103.05676521099812	40	22	71.11844687621523	21	14	82.77893476176189	62	13	68.56434171309016	33	10	90.33051847309957	87	33	105.82327114492236	351	28	47.97992293371565	1396	149	105.68309660823721	28	9	76.97450328462912	201	42	83.82928375428737	50	9	78.48473371123035	92	23	94.50751075144117	56	24	95.9258873030931	720	97	100.40892665789211	289	48	80.55971238784478	241	41	83.78785527420436	2087	319	103.26406756512782	461	56	100.0469012717109	115	16	85.05650316588353	53	19	109.4510410943681	303	87	98.57228735988576	9765	1900	104.68971765537141	genus	Neisseria
483	15	15	104.57720683513129	10	10	88.90116263352131	0	0	-inf	0	0	-inf	0	0	-inf	0	0	-inf	0	0	-inf	0	0	-inf	0	0	-inf	0	0	-inf	0	0	-inf	0	0	-inf	15	15	66.6379839582364	0	0	-inf	0	0	-inf	0	0	-inf	0	0	-inf	0	0	-inf	0	0	-inf	0	0	-inf	0	0	-inf	35	35	82.15327614873226	0	0	-inf	0	0	-inf	0	0	-inf	0	0	-inf	38	38	98.60915648818944	species	Neisseria cinerea
484	0	0	-inf	38	38	93.10722703347153	0	0	-inf	0	0	-inf	0	0	-inf	0	0	-inf	0	0	-inf	0	0	-inf	0	0	-inf	0	0	-inf	0	0	-inf	0	0	-inf	0	0	-inf	0	0	-inf	0	0	-inf	0	0	-inf	0	0	-inf	0	0	-inf	20	20	86.63975724356771	0	0	-inf	0	0	-inf	65	65	92.22422987145605	0	0	-inf	14	14	66.85520405298446	0	0	-inf	0	0	-inf	124	124	91.9178803842547	species	Neisseria flavescens
485	11	11	74.45371572688333	0	0	-inf	0	0	-inf	0	0	-inf	0	0	-inf	0	0	-inf	0	0	-inf	0	0	-inf	0	0	-inf	0	0	-inf	9	9	87.76756891048828	0	0	-inf	0	0	-inf	7	7	91.71428571428571	0	0	-inf	0	0	-inf	0	0	-inf	10	10	103.5	0	0	-inf	0	0	-inf	0	0	-inf	8	8	82.43178687612738	0	0	-inf	0	0	-inf	0	0	-inf	0	0	-inf	33	33	94.81686371442808	species	Neisseria gonorrhoeae
486	0	0	-inf	16	16	95.48519344568766	0	0	-inf	0	0	-inf	0	0	-inf	0	0	-inf	0	0	-inf	0	0	-inf	0	0	-inf	0	0	-inf	0	0	-inf	0	0	-inf	13	6	87.29127727782704	12	0	49.972958333888414	0	0	-inf	15	15	96.60141493614752	0	0	-inf	0	0	-inf	19	19	99.01136831555411	0	0	-inf	85	85	108.52279075294517	60	53	102.59359089382437	30	22	105.52699443571252	11	11	106.6279008251941	0	0	-inf	0	0	-inf	166	104	114.09491824782246	species	Neisseria lactamica
489653	0	0	-inf	0	0	-inf	0	0	-inf	0	0	-inf	0	0	-inf	0	0	-inf	0	0	-inf	0	0	-inf	0	0	-inf	0	0	-inf	0	0	-inf	0	0	-inf	7	7	74.01880816183089	12	12	49.972958333888414	0	0	-inf	0	0	-inf	0	0	-inf	0	0	-inf	0	0	-inf	0	0	-inf	0	0	-inf	7	7	98.40005729617181	8	8	99.66749552125529	0	0	-inf	0	0	-inf	0	0	-inf	62	62	117.69020639238671	strain	Neisseria lactamica 020-06
487	98	98	70.65077538845782	53	53	93.96285798131721	10	10	71.41442928857856	0	0	-inf	0	0	-inf	0	0	-inf	0	0	-inf	0	0	-inf	0	0	-inf	0	0	-inf	14	14	109.70118607971676	0	0	-inf	14	14	85.44122460401897	0	0	-inf	0	0	-inf	0	0	-inf	0	0	-inf	0	0	-inf	16	16	84.3345223077203	0	0	-inf	11	11	47.27272727272727	48	48	98.59962881445479	0	0	-inf	0	0	-inf	0	0	-inf	0	0	-inf	134	134	92.2522904545128	species	Neisseria meningitidis
488	46	46	42.86301053934424	1432	1432	122.62402559238662	47	47	100.87395079297714	0	0	-inf	14	14	101.9219160969826	0	0	-inf	0	0	-inf	0	0	-inf	8	8	40.75	0	0	-inf	0	0	-inf	180	180	40.61926687461964	242	242	113.35760978378468	0	0	-inf	33	33	51.20435804417502	9	9	48.754658517665774	0	0	-inf	0	0	-inf	28	28	97.15665148723076	0	0	-inf	0	0	-inf	256	256	104.08357211946637	26	26	88.09457905526996	7	7	74.70389571572618	0	0	-inf	51	51	101.19002496079152	1406	1406	106.35301476225665	species	Neisseria mucosa
489	0	0	-inf	8	8	102.53012919380923	0	0	-inf	0	0	-inf	0	0	-inf	0	0	-inf	0	0	-inf	0	0	-inf	0	0	-inf	0	0	-inf	0	0	-inf	0	0	-inf	0	0	-inf	0	0	-inf	0	0	-inf	0	0	-inf	0	0	-inf	0	0	-inf	0	0	-inf	0	0	-inf	0	0	-inf	0	0	-inf	0	0	-inf	0	0	-inf	0	0	-inf	0	0	-inf	11	11	105.94155714830987	species	Neisseria polysaccharea
490	16	16	49.05902101299282	276	239	100.7695425595135	44	28	84.53819715397998	0	0	-inf	0	0	-inf	0	0	-inf	0	0	-inf	0	0	-inf	0	0	-inf	0	0	-inf	0	0	-inf	0	0	-inf	353	353	105.17850366003528	0	0	-inf	0	0	-inf	0	0	-inf	0	0	-inf	0	0	-inf	28	28	91.21076975383964	48	48	62.63446047327065	16	16	80.97835931765219	167	148	97.82891850104748	22	15	99.69013465712264	0	0	-inf	0	0	-inf	8	8	95.38457933015061	184	50	92.99983626396431	species	Neisseria sicca
547045	0	0	-inf	37	37	97.91470606740796	16	16	96.15932689994679	0	0	-inf	0	0	-inf	0	0	-inf	0	0	-inf	0	0	-inf	0	0	-inf	0	0	-inf	0	0	-inf	0	0	-inf	0	0	-inf	0	0	-inf	0	0	-inf	0	0	-inf	0	0	-inf	0	0	-inf	0	0	-inf	0	0	-inf	0	0	-inf	19	19	94.65103855371444	7	7	107.4596829224127	0	0	-inf	0	0	-inf	0	0	-inf	134	134	93.90716135087688	strain	Neisseria sicca ATCC 29256
492	38	38	52.154159483659306	0	0	-inf	0	0	-inf	0	0	-inf	0	0	-inf	0	0	-inf	0	0	-inf	0	0	-inf	0	0	-inf	0	0	-inf	0	0	-inf	0	0	-inf	0	0	-inf	0	0	-inf	0	0	-inf	0	0	-inf	0	0	-inf	0	0	-inf	0	0	-inf	0	0	-inf	0	0	-inf	0	0	-inf	0	0	-inf	0	0	-inf	0	0	-inf	0	0	-inf	0	0	-inf	species	Neisseria animalis
493	30	30	53.28049490036226	0	0	-inf	0	0	-inf	0	0	-inf	0	0	-inf	0	0	-inf	0	0	-inf	0	0	-inf	0	0	-inf	0	0	-inf	0	0	-inf	0	0	-inf	0	0	-inf	0	0	-inf	0	0	-inf	0	0	-inf	0	0	-inf	0	0	-inf	0	0	-inf	0	0	-inf	0	0	-inf	0	0	-inf	0	0	-inf	0	0	-inf	0	0	-inf	0	0	-inf	0	0	-inf	species	Neisseria canis
495	31	31	50.59652251448296	39	39	98.84010751760425	11	11	65.36053089229044	0	0	-inf	0	0	-inf	0	0	-inf	0	0	-inf	0	0	-inf	0	0	-inf	0	0	-inf	0	0	-inf	0	0	-inf	277	277	104.01388243283331	0	0	-inf	0	0	-inf	0	0	-inf	0	0	-inf	0	0	-inf	19	19	109.66058919786262	0	0	-inf	0	0	-inf	103	103	103.22921857509608	34	34	101.50081173397999	0	0	-inf	11	11	103.91818153707204	0	0	-inf	46	46	82.84402173798495	species	Neisseria elongata
496	0	0	-inf	121	0	104.614176471358	26	0	90.45616737282792	0	0	-inf	0	0	-inf	0	0	-inf	0	0	-inf	0	0	-inf	0	0	-inf	0	0	-inf	0	0	-inf	0	0	-inf	276	0	106.19238086405284	0	0	-inf	0	0	-inf	0	0	-inf	0	0	-inf	0	0	-inf	8	0	101.45273383881234	31	0	88.52463239314085	8	0	94.23502013499677	59	0	100.82324729162319	13	0	105.28452569170572	0	0	-inf	0	0	-inf	0	0	-inf	40	0	98.79190314271159	species	Neisseria macacae
997348	0	0	-inf	121	121	104.614176471358	26	26	90.45616737282792	0	0	-inf	0	0	-inf	0	0	-inf	0	0	-inf	0	0	-inf	0	0	-inf	0	0	-inf	0	0	-inf	0	0	-inf	276	276	106.19238086405284	0	0	-inf	0	0	-inf	0	0	-inf	0	0	-inf	0	0	-inf	8	8	101.45273383881234	31	31	88.52463239314085	8	8	94.23502013499677	59	59	100.82324729162319	13	13	105.28452569170572	0	0	-inf	0	0	-inf	0	0	-inf	40	40	98.79190314271159	strain	Neisseria macacae ATCC 33926
28091	39	39	60.331490298086464	0	0	-inf	0	0	-inf	0	0	-inf	0	0	-inf	0	0	-inf	0	0	-inf	0	0	-inf	0	0	-inf	0	0	-inf	0	0	-inf	0	0	-inf	0	0	-inf	0	0	-inf	0	0	-inf	0	0	-inf	0	0	-inf	0	0	-inf	0	0	-inf	0	0	-inf	0	0	-inf	0	0	-inf	0	0	-inf	0	0	-inf	0	0	-inf	0	0	-inf	0	0	-inf	species	Neisseria weaveri
28449	45	45	95.64051124748131	1050	1050	100.16357746961502	143	143	99.62207152070941	12	12	105.32009428317537	0	0	-inf	16	16	110.2003213492851	0	0	-inf	7	7	106.05303830146688	34	34	71.65056803466092	23	23	104.16276499047493	0	0	-inf	13	13	119.47031136710044	29	29	92.35345978136701	0	0	-inf	86	86	102.1385000804849	8	8	88.03474625897668	58	58	98.9556947105842	22	22	106.60019646873631	433	433	101.79033461903352	147	147	88.87182341559398	47	47	72.23835254846277	783	783	108.18557474479307	247	247	98.11325688633623	56	56	95.57205499044386	23	23	139.89995418061972	109	109	96.86328990806459	3685	3685	103.6102722927872	species	Neisseria subflava
33053	0	0	-inf	33	33	89.79117957521638	8	8	89.44812003685576	0	0	-inf	0	0	-inf	0	0	-inf	0	0	-inf	0	0	-inf	0	0	-inf	0	0	-inf	0	0	-inf	0	0	-inf	0	0	-inf	0	0	-inf	0	0	-inf	0	0	-inf	0	0	-inf	0	0	-inf	9	9	92.31942049415889	0	0	-inf	0	0	-inf	30	30	97.8355338846961	0	0	-inf	0	0	-inf	0	0	-inf	0	0	-inf	113	113	98.46000177996787	species	Neisseria perflava
194197	110	110	49.86877981451381	0	0	-inf	0	0	-inf	0	0	-inf	0	0	-inf	0	0	-inf	0	0	-inf	0	0	-inf	0	0	-inf	0	0	-inf	0	0	-inf	0	0	-inf	0	0	-inf	0	0	-inf	0	0	-inf	0	0	-inf	0	0	-inf	0	0	-inf	0	0	-inf	0	0	-inf	0	0	-inf	0	0	-inf	0	0	-inf	0	0	-inf	0	0	-inf	0	0	-inf	0	0	-inf	species	Neisseria dentiae
267212	20	20	58.65	0	0	-inf	0	0	-inf	0	0	-inf	0	0	-inf	0	0	-inf	0	0	-inf	0	0	-inf	0	0	-inf	0	0	-inf	0	0	-inf	0	0	-inf	0	0	-inf	0	0	-inf	0	0	-inf	0	0	-inf	0	0	-inf	0	0	-inf	0	0	-inf	0	0	-inf	0	0	-inf	0	0	-inf	0	0	-inf	0	0	-inf	0	0	-inf	0	0	-inf	0	0	-inf	species	Neisseria bacilliformis
326522	60	60	51.892289076865374	0	0	-inf	0	0	-inf	0	0	-inf	0	0	-inf	0	0	-inf	0	0	-inf	0	0	-inf	0	0	-inf	0	0	-inf	0	0	-inf	0	0	-inf	0	0	-inf	0	0	-inf	0	0	-inf	0	0	-inf	0	0	-inf	0	0	-inf	0	0	-inf	0	0	-inf	0	0	-inf	0	0	-inf	0	0	-inf	0	0	-inf	0	0	-inf	0	0	-inf	0	0	-inf	species	Neisseria animaloris
326523	44	44	49.495221593142126	0	0	-inf	0	0	-inf	0	0	-inf	0	0	-inf	0	0	-inf	0	0	-inf	0	0	-inf	0	0	-inf	0	0	-inf	0	0	-inf	0	0	-inf	0	0	-inf	0	0	-inf	0	0	-inf	0	0	-inf	0	0	-inf	0	0	-inf	0	0	-inf	0	0	-inf	0	0	-inf	0	0	-inf	0	0	-inf	0	0	-inf	0	0	-inf	0	0	-inf	0	0	-inf	species	Neisseria zoodegmatis
607711	13	13	49.42898352850785	0	0	-inf	0	0	-inf	0	0	-inf	0	0	-inf	0	0	-inf	0	0	-inf	0	0	-inf	0	0	-inf	0	0	-inf	0	0	-inf	0	0	-inf	0	0	-inf	0	0	-inf	0	0	-inf	0	0	-inf	0	0	-inf	0	0	-inf	0	0	-inf	0	0	-inf	0	0	-inf	0	0	-inf	0	0	-inf	0	0	-inf	0	0	-inf	0	0	-inf	0	0	-inf	species	Neisseria wadsworthii
607712	20	20	48.05449985116586	0	0	-inf	0	0	-inf	0	0	-inf	0	0	-inf	0	0	-inf	0	0	-inf	0	0	-inf	0	0	-inf	0	0	-inf	0	0	-inf	0	0	-inf	0	0	-inf	0	0	-inf	0	0	-inf	0	0	-inf	0	0	-inf	0	0	-inf	0	0	-inf	0	0	-inf	0	0	-inf	0	0	-inf	0	0	-inf	0	0	-inf	0	0	-inf	0	0	-inf	0	0	-inf	species	Neisseria shayeganii
640030	8	8	59.1814306772538	0	0	-inf	0	0	-inf	0	0	-inf	0	0	-inf	0	0	-inf	0	0	-inf	0	0	-inf	0	0	-inf	0	0	-inf	0	0	-inf	0	0	-inf	0	0	-inf	0	0	-inf	0	0	-inf	0	0	-inf	0	0	-inf	0	0	-inf	0	0	-inf	0	0	-inf	0	0	-inf	0	0	-inf	0	0	-inf	0	0	-inf	0	0	-inf	0	0	-inf	0	0	-inf	species	Neisseria zalophi
1470200	45	45	61.13577684662707	0	0	-inf	0	0	-inf	0	0	-inf	0	0	-inf	0	0	-inf	0	0	-inf	0	0	-inf	0	0	-inf	0	0	-inf	0	0	-inf	0	0	-inf	0	0	-inf	0	0	-inf	0	0	-inf	0	0	-inf	0	0	-inf	0	0	-inf	0	0	-inf	0	0	-inf	0	0	-inf	0	0	-inf	0	0	-inf	0	0	-inf	0	0	-inf	0	0	-inf	0	0	-inf	species	Neisseria arctica
1815583	72	72	50.004617433016	0	0	-inf	0	0	-inf	7	7	48.84262947763438	0	0	-inf	0	0	-inf	0	0	-inf	0	0	-inf	0	0	-inf	0	0	-inf	0	0	-inf	0	0	-inf	0	0	-inf	0	0	-inf	0	0	-inf	0	0	-inf	0	0	-inf	0	0	-inf	0	0	-inf	0	0	-inf	0	0	-inf	0	0	-inf	0	0	-inf	0	0	-inf	0	0	-inf	0	0	-inf	0	0	-inf	species	Neisseria musculi
1853276	38	38	54.208714700523764	0	0	-inf	0	0	-inf	0	0	-inf	0	0	-inf	0	0	-inf	0	0	-inf	0	0	-inf	0	0	-inf	0	0	-inf	0	0	-inf	0	0	-inf	0	0	-inf	0	0	-inf	0	0	-inf	0	0	-inf	0	0	-inf	0	0	-inf	0	0	-inf	0	0	-inf	0	0	-inf	0	0	-inf	0	0	-inf	0	0	-inf	0	0	-inf	0	0	-inf	0	0	-inf	species	Neisseria weixii
1853278	39	39	48.794905840547585	0	0	-inf	0	0	-inf	0	0	-inf	0	0	-inf	0	0	-inf	0	0	-inf	0	0	-inf	0	0	-inf	0	0	-inf	0	0	-inf	0	0	-inf	0	0	-inf	0	0	-inf	0	0	-inf	0	0	-inf	0	0	-inf	0	0	-inf	0	0	-inf	0	0	-inf	14	14	45.142857142857146	0	0	-inf	0	0	-inf	0	0	-inf	0	0	-inf	0	0	-inf	0	0	-inf	species	Neisseria chenwenguii
1931275	31	31	50.680879341293036	0	0	-inf	0	0	-inf	0	0	-inf	0	0	-inf	0	0	-inf	0	0	-inf	0	0	-inf	0	0	-inf	0	0	-inf	0	0	-inf	0	0	-inf	0	0	-inf	0	0	-inf	0	0	-inf	0	0	-inf	0	0	-inf	0	0	-inf	0	0	-inf	0	0	-inf	0	0	-inf	0	0	-inf	0	0	-inf	0	0	-inf	0	0	-inf	0	0	-inf	0	0	-inf	species	Neisseria dumasiana
2623750	126	1	58.73540468988063	521	6	100.24164508718003	63	1	94.49673775166072	0	0	-inf	8	8	88.66490569601396	0	0	-inf	18	2	50.60182598779736	0	0	-inf	7	7	67.31596705621186	0	0	-inf	31	3	111.22186451146385	130	0	41.01447953329233	28	8	90.7225806411257	0	0	-inf	40	3	62.163906818665815	9	0	50.44444444444444	11	11	78.2337705232687	0	0	-inf	43	4	94.44865651933803	15	6	55.624968402815476	19	4	71.10201802002238	154	2	94.67951475449499	33	7	96.90368901416679	11	1	49.04790108496193	0	0	-inf	48	6	98.82086301591023	1885	6	104.36446344050519	no_rank	unclassified Neisseria
641148	18	0	76.33215643382877	25	0	99.23843806246684	0	0	-inf	0	0	-inf	0	0	-inf	0	0	-inf	0	0	-inf	0	0	-inf	0	0	-inf	0	0	-inf	0	0	-inf	0	0	-inf	20	0	96.41771394209947	0	0	-inf	0	0	-inf	0	0	-inf	0	0	-inf	0	0	-inf	0	0	-inf	0	0	-inf	0	0	-inf	16	0	86.4970958919056	0	0	-inf	0	0	-inf	0	0	-inf	0	0	-inf	7	0	84.26013068549952	species	Neisseria sp. oral taxon 014
641149	18	18	76.33215643382877	25	25	99.23843806246684	0	0	-inf	0	0	-inf	0	0	-inf	0	0	-inf	0	0	-inf	0	0	-inf	0	0	-inf	0	0	-inf	0	0	-inf	0	0	-inf	20	20	96.41771394209947	0	0	-inf	0	0	-inf	0	0	-inf	0	0	-inf	0	0	-inf	0	0	-inf	0	0	-inf	0	0	-inf	16	16	86.4970958919056	0	0	-inf	0	0	-inf	0	0	-inf	0	0	-inf	7	7	84.26013068549952	strain	Neisseria sp. oral taxon 014 str. F0314
655307	19	19	49.818897959487295	0	0	-inf	0	0	-inf	0	0	-inf	0	0	-inf	0	0	-inf	0	0	-inf	0	0	-inf	0	0	-inf	0	0	-inf	0	0	-inf	0	0	-inf	0	0	-inf	0	0	-inf	0	0	-inf	0	0	-inf	0	0	-inf	0	0	-inf	0	0	-inf	0	0	-inf	7	7	41.142857142857146	0	0	-inf	0	0	-inf	0	0	-inf	0	0	-inf	0	0	-inf	0	0	-inf	species	Neisseria sp. KEM232
1871109	25	25	45.64809937504837	389	389	101.57597311862983	32	32	104.23567055692774	0	0	-inf	0	0	-inf	0	0	-inf	16	16	41.239554236272035	0	0	-inf	0	0	-inf	0	0	-inf	0	0	-inf	130	130	41.01447953329233	0	0	-inf	0	0	-inf	29	29	40.827586206896555	9	9	50.44444444444444	0	0	-inf	0	0	-inf	22	22	93.31760430552173	0	0	-inf	0	0	-inf	72	72	96.2546732043186	13	13	87.52606158907989	10	10	47.75269119345812	0	0	-inf	42	42	97.88920196031391	1418	1418	106.32852378428855	species	Neisseria sp. RH3002v2g
2709396	17	17	56.46838531931499	0	0	-inf	0	0	-inf	0	0	-inf	0	0	-inf	0	0	-inf	0	0	-inf	0	0	-inf	0	0	-inf	0	0	-inf	0	0	-inf	0	0	-inf	0	0	-inf	0	0	-inf	0	0	-inf	0	0	-inf	0	0	-inf	0	0	-inf	0	0	-inf	0	0	-inf	0	0	-inf	0	0	-inf	0	0	-inf	0	0	-inf	0	0	-inf	0	0	-inf	0	0	-inf	species	Neisseria sp. ZJ785
2912675	33	33	48.29004125755627	0	0	-inf	0	0	-inf	0	0	-inf	0	0	-inf	0	0	-inf	0	0	-inf	0	0	-inf	0	0	-inf	0	0	-inf	0	0	-inf	0	0	-inf	0	0	-inf	0	0	-inf	0	0	-inf	0	0	-inf	0	0	-inf	0	0	-inf	0	0	-inf	0	0	-inf	0	0	-inf	0	0	-inf	0	0	-inf	0	0	-inf	0	0	-inf	0	0	-inf	0	0	-inf	species	Neisseria sp. Dent CA1/247
2937985	13	13	100.73152250468958	0	0	-inf	0	0	-inf	0	0	-inf	0	0	-inf	0	0	-inf	0	0	-inf	0	0	-inf	0	0	-inf	0	0	-inf	28	28	115.59640609129778	0	0	-inf	0	0	-inf	0	0	-inf	8	8	122.03670612266575	0	0	-inf	0	0	-inf	0	0	-inf	0	0	-inf	0	0	-inf	0	0	-inf	17	17	96.39505390217866	0	0	-inf	0	0	-inf	0	0	-inf	0	0	-inf	52	52	102.34855329248367	species	Neisseria sp. Marseille-Q6792
2972775	0	0	-inf	101	101	96.20323945433968	30	30	85.72510068443125	0	0	-inf	0	0	-inf	0	0	-inf	0	0	-inf	0	0	-inf	0	0	-inf	0	0	-inf	0	0	-inf	0	0	-inf	0	0	-inf	0	0	-inf	0	0	-inf	0	0	-inf	0	0	-inf	0	0	-inf	17	17	102.97220889101054	9	9	59.93050289358134	8	8	98.23529170370315	47	47	95.35402874199492	13	13	104.32704428459287	0	0	-inf	0	0	-inf	0	0	-inf	402	402	98.15464570410202	species	Neisseria sp. Marseille-Q5346
2666100	65	65	61.285923971909895	0	0	-inf	0	0	-inf	0	0	-inf	0	0	-inf	0	0	-inf	0	0	-inf	0	0	-inf	0	0	-inf	0	0	-inf	0	0	-inf	0	0	-inf	0	0	-inf	0	0	-inf	0	0	-inf	0	0	-inf	0	0	-inf	0	0	-inf	0	0	-inf	0	0	-inf	0	0	-inf	0	0	-inf	0	0	-inf	0	0	-inf	0	0	-inf	0	0	-inf	0	0	-inf	species	Neisseria brasiliensis
538	50	5	51.53989429095645	12	1	70.05347629104715	0	0	-inf	0	0	-inf	0	0	-inf	0	0	-inf	0	0	-inf	0	0	-inf	0	0	-inf	0	0	-inf	0	0	-inf	0	0	-inf	91	0	81.50089351787933	0	0	-inf	0	0	-inf	0	0	-inf	0	0	-inf	0	0	-inf	11	2	74.24580756864094	0	0	-inf	44	5	72.27272727272727	40	1	106.3836337647472	0	0	-inf	0	0	-inf	0	0	-inf	9	2	50.806310253484625	11	4	92.88328549715177	genus	Eikenella
539	45	45	52.24893386833025	11	11	68.28149338585584	0	0	-inf	0	0	-inf	0	0	-inf	0	0	-inf	0	0	-inf	0	0	-inf	0	0	-inf	0	0	-inf	0	0	-inf	0	0	-inf	81	81	80.96522314307518	0	0	-inf	0	0	-inf	0	0	-inf	0	0	-inf	0	0	-inf	9	9	77.18932036167227	0	0	-inf	39	39	71.3076923076923	39	39	107.03449616897149	0	0	-inf	0	0	-inf	0	0	-inf	7	7	52.13816375311028	7	7	96.18922082688627	species	Eikenella corrodens
2528037	0	0	-inf	0	0	-inf	0	0	-inf	0	0	-inf	0	0	-inf	0	0	-inf	0	0	-inf	0	0	-inf	0	0	-inf	0	0	-inf	0	0	-inf	0	0	-inf	10	10	85.83982355379298	0	0	-inf	0	0	-inf	0	0	-inf	0	0	-inf	0	0	-inf	0	0	-inf	0	0	-inf	0	0	-inf	0	0	-inf	0	0	-inf	0	0	-inf	0	0	-inf	0	0	-inf	0	0	-inf	species	Eikenella exigua
32257	41	6	47.58381878517915	80	2	98.01305778848808	17	1	50.76470588235294	9	2	87.69487746972128	0	0	-inf	0	0	-inf	0	0	-inf	0	0	-inf	0	0	-inf	0	0	-inf	0	0	-inf	0	0	-inf	100	0	83.03555049070654	0	0	-inf	0	0	-inf	0	0	-inf	0	0	-inf	0	0	-inf	21	0	94.7735386917005	7	7	98.09233090690122	22	2	59.87528205125493	63	1	85.78069465739463	12	3	81.22685069056321	14	0	105.63794073431818	0	0	-inf	0	0	-inf	8	8	78.20853489721273	genus	Kingella
502	11	11	51.18181818181818	78	78	97.82402011421792	16	16	46.0625	7	7	100.89341388964164	0	0	-inf	0	0	-inf	0	0	-inf	0	0	-inf	0	0	-inf	0	0	-inf	0	0	-inf	0	0	-inf	63	63	87.86768970359785	0	0	-inf	0	0	-inf	0	0	-inf	0	0	-inf	0	0	-inf	10	10	101.98045640376564	0	0	-inf	10	10	74.2	7	7	85.28632020564335	9	9	94.10870013577569	14	14	105.63794073431818	0	0	-inf	0	0	-inf	0	0	-inf	species	Kingella denitrificans
504	9	9	50.0	0	0	-inf	0	0	-inf	0	0	-inf	0	0	-inf	0	0	-inf	0	0	-inf	0	0	-inf	0	0	-inf	0	0	-inf	0	0	-inf	0	0	-inf	0	0	-inf	0	0	-inf	0	0	-inf	0	0	-inf	0	0	-inf	0	0	-inf	0	0	-inf	0	0	-inf	0	0	-inf	0	0	-inf	0	0	-inf	0	0	-inf	0	0	-inf	0	0	-inf	0	0	-inf	species	Kingella kingae
505	0	0	-inf	0	0	-inf	0	0	-inf	0	0	-inf	0	0	-inf	0	0	-inf	0	0	-inf	0	0	-inf	0	0	-inf	0	0	-inf	0	0	-inf	0	0	-inf	37	37	74.80785399308078	0	0	-inf	0	0	-inf	0	0	-inf	0	0	-inf	0	0	-inf	11	11	88.22179531709584	0	0	-inf	0	0	-inf	55	55	86.42144585411562	0	0	-inf	0	0	-inf	0	0	-inf	0	0	-inf	0	0	-inf	species	Kingella oralis
265175	15	15	45.262438012823004	0	0	-inf	0	0	-inf	0	0	-inf	0	0	-inf	0	0	-inf	0	0	-inf	0	0	-inf	0	0	-inf	0	0	-inf	0	0	-inf	0	0	-inf	0	0	-inf	0	0	-inf	0	0	-inf	0	0	-inf	0	0	-inf	0	0	-inf	0	0	-inf	0	0	-inf	10	10	45.8	0	0	-inf	0	0	-inf	0	0	-inf	0	0	-inf	0	0	-inf	0	0	-inf	species	Kingella potus
194195	14	3	45.882524218523386	0	0	-inf	0	0	-inf	0	0	-inf	0	0	-inf	0	0	-inf	0	0	-inf	0	0	-inf	0	0	-inf	0	0	-inf	0	0	-inf	0	0	-inf	0	0	-inf	0	0	-inf	0	0	-inf	0	0	-inf	0	0	-inf	0	0	-inf	0	0	-inf	0	0	-inf	0	0	-inf	23	0	41.0	0	0	-inf	0	0	-inf	0	0	-inf	0	0	-inf	0	0	-inf	genus	Alysiella
153491	0	0	-inf	0	0	-inf	0	0	-inf	0	0	-inf	0	0	-inf	0	0	-inf	0	0	-inf	0	0	-inf	0	0	-inf	0	0	-inf	0	0	-inf	0	0	-inf	0	0	-inf	0	0	-inf	0	0	-inf	0	0	-inf	0	0	-inf	0	0	-inf	0	0	-inf	0	0	-inf	0	0	-inf	23	23	41.0	0	0	-inf	0	0	-inf	0	0	-inf	0	0	-inf	0	0	-inf	species	Alysiella crassa
194196	11	11	45.66866718721158	0	0	-inf	0	0	-inf	0	0	-inf	0	0	-inf	0	0	-inf	0	0	-inf	0	0	-inf	0	0	-inf	0	0	-inf	0	0	-inf	0	0	-inf	0	0	-inf	0	0	-inf	0	0	-inf	0	0	-inf	0	0	-inf	0	0	-inf	0	0	-inf	0	0	-inf	0	0	-inf	0	0	-inf	0	0	-inf	0	0	-inf	0	0	-inf	0	0	-inf	0	0	-inf	species	Alysiella filiformis
