## Supplementary material for "Meta2DB: Curated Shotgun Metagenomic Feature Sets and Metadata for Health State Prediction": Microbiome profiles part 4: 2018_KieserS_wint2023_noHum_mhl40.rcf.data.csv (part 2 of 3)

Samples	SRR5298196_Metagenome_reads_of_Human_feces_human_feces_hum_removed_nt_mhl15	SRR5298196_Metagenome_reads_of_Human_feces_human_feces_hum_removed_nt_mhl15	SRR5298196_Metagenome_reads_of_Human_feces_human_feces_hum_removed_nt_mhl15	SRR5298197_Metagenome_reads_of_Human_feces_human_feces_hum_removed_nt_mhl15	SRR5298197_Metagenome_reads_of_Human_feces_human_feces_hum_removed_nt_mhl15	SRR5298197_Metagenome_reads_of_Human_feces_human_feces_hum_removed_nt_mhl15	SRR5298198_Metagenome_reads_of_Human_feces_human_feces_hum_removed_nt_mhl15	SRR5298198_Metagenome_reads_of_Human_feces_human_feces_hum_removed_nt_mhl15	SRR5298198_Metagenome_reads_of_Human_feces_human_feces_hum_removed_nt_mhl15	SRR5298199_Metagenome_reads_of_Human_feces_human_feces_hum_removed_nt_mhl15	SRR5298199_Metagenome_reads_of_Human_feces_human_feces_hum_removed_nt_mhl15	SRR5298199_Metagenome_reads_of_Human_feces_human_feces_hum_removed_nt_mhl15	SRR5298200_Metagenome_reads_of_Human_feces_human_feces_hum_removed_nt_mhl15	SRR5298200_Metagenome_reads_of_Human_feces_human_feces_hum_removed_nt_mhl15	SRR5298200_Metagenome_reads_of_Human_feces_human_feces_hum_removed_nt_mhl15	SRR5298201_Metagenome_reads_of_Human_feces_human_feces_hum_removed_nt_mhl15	SRR5298201_Metagenome_reads_of_Human_feces_human_feces_hum_removed_nt_mhl15	SRR5298201_Metagenome_reads_of_Human_feces_human_feces_hum_removed_nt_mhl15	SRR5298202_Metagenome_reads_of_Human_feces_human_feces_hum_removed_nt_mhl15	SRR5298202_Metagenome_reads_of_Human_feces_human_feces_hum_removed_nt_mhl15	SRR5298202_Metagenome_reads_of_Human_feces_human_feces_hum_removed_nt_mhl15	SRR5298203_Metagenome_reads_of_Human_feces_human_feces_hum_removed_nt_mhl15	SRR5298203_Metagenome_reads_of_Human_feces_human_feces_hum_removed_nt_mhl15	SRR5298203_Metagenome_reads_of_Human_feces_human_feces_hum_removed_nt_mhl15	SRR5298204_Metagenome_reads_of_Human_feces_human_feces_hum_removed_nt_mhl15	SRR5298204_Metagenome_reads_of_Human_feces_human_feces_hum_removed_nt_mhl15	SRR5298204_Metagenome_reads_of_Human_feces_human_feces_hum_removed_nt_mhl15	SRR5298205_Metagenome_reads_of_Human_feces_human_feces_hum_removed_nt_mhl15	SRR5298205_Metagenome_reads_of_Human_feces_human_feces_hum_removed_nt_mhl15	SRR5298205_Metagenome_reads_of_Human_feces_human_feces_hum_removed_nt_mhl15	SRR5298206_Metagenome_reads_of_Human_feces_human_feces_hum_removed_nt_mhl15	SRR5298206_Metagenome_reads_of_Human_feces_human_feces_hum_removed_nt_mhl15	SRR5298206_Metagenome_reads_of_Human_feces_human_feces_hum_removed_nt_mhl15	SRR5298207_Metagenome_reads_of_Human_feces_human_feces_hum_removed_nt_mhl15	SRR5298207_Metagenome_reads_of_Human_feces_human_feces_hum_removed_nt_mhl15	SRR5298207_Metagenome_reads_of_Human_feces_human_feces_hum_removed_nt_mhl15	SRR5298208_Metagenome_reads_of_Human_feces_human_feces_hum_removed_nt_mhl15	SRR5298208_Metagenome_reads_of_Human_feces_human_feces_hum_removed_nt_mhl15	SRR5298208_Metagenome_reads_of_Human_feces_human_feces_hum_removed_nt_mhl15	SRR5298209_Metagenome_reads_of_Human_feces_human_feces_hum_removed_nt_mhl15	SRR5298209_Metagenome_reads_of_Human_feces_human_feces_hum_removed_nt_mhl15	SRR5298209_Metagenome_reads_of_Human_feces_human_feces_hum_removed_nt_mhl15	SRR5298210_Metagenome_reads_of_Human_feces_human_feces_hum_removed_nt_mhl15	SRR5298210_Metagenome_reads_of_Human_feces_human_feces_hum_removed_nt_mhl15	SRR5298210_Metagenome_reads_of_Human_feces_human_feces_hum_removed_nt_mhl15	SRR5298211_Metagenome_reads_of_Human_feces_human_feces_hum_removed_nt_mhl15	SRR5298211_Metagenome_reads_of_Human_feces_human_feces_hum_removed_nt_mhl15	SRR5298211_Metagenome_reads_of_Human_feces_human_feces_hum_removed_nt_mhl15	SRR5298212_Metagenome_reads_of_Human_feces_human_feces_hum_removed_nt_mhl15	SRR5298212_Metagenome_reads_of_Human_feces_human_feces_hum_removed_nt_mhl15	SRR5298212_Metagenome_reads_of_Human_feces_human_feces_hum_removed_nt_mhl15	SRR5298213_Metagenome_reads_of_Human_feces_human_feces_hum_removed_nt_mhl15	SRR5298213_Metagenome_reads_of_Human_feces_human_feces_hum_removed_nt_mhl15	SRR5298213_Metagenome_reads_of_Human_feces_human_feces_hum_removed_nt_mhl15	SRR5298214_Metagenome_reads_of_Human_feces_human_feces_hum_removed_nt_mhl15	SRR5298214_Metagenome_reads_of_Human_feces_human_feces_hum_removed_nt_mhl15	SRR5298214_Metagenome_reads_of_Human_feces_human_feces_hum_removed_nt_mhl15	SRR5298215_Metagenome_reads_of_Human_feces_human_feces_hum_removed_nt_mhl15	SRR5298215_Metagenome_reads_of_Human_feces_human_feces_hum_removed_nt_mhl15	SRR5298215_Metagenome_reads_of_Human_feces_human_feces_hum_removed_nt_mhl15	SRR5298216_Metagenome_reads_of_Human_feces_human_feces_hum_removed_nt_mhl15	SRR5298216_Metagenome_reads_of_Human_feces_human_feces_hum_removed_nt_mhl15	SRR5298216_Metagenome_reads_of_Human_feces_human_feces_hum_removed_nt_mhl15	SRR5298217_Metagenome_reads_of_Human_feces_human_feces_hum_removed_nt_mhl15	SRR5298217_Metagenome_reads_of_Human_feces_human_feces_hum_removed_nt_mhl15	SRR5298217_Metagenome_reads_of_Human_feces_human_feces_hum_removed_nt_mhl15	SRR5298218_Metagenome_reads_of_Human_feces_human_feces_hum_removed_nt_mhl15	SRR5298218_Metagenome_reads_of_Human_feces_human_feces_hum_removed_nt_mhl15	SRR5298218_Metagenome_reads_of_Human_feces_human_feces_hum_removed_nt_mhl15	SRR5298219_Metagenome_reads_of_Human_feces_human_feces_hum_removed_nt_mhl15	SRR5298219_Metagenome_reads_of_Human_feces_human_feces_hum_removed_nt_mhl15	SRR5298219_Metagenome_reads_of_Human_feces_human_feces_hum_removed_nt_mhl15	SRR5298220_Metagenome_reads_of_Human_feces_human_feces_hum_removed_nt_mhl15	SRR5298220_Metagenome_reads_of_Human_feces_human_feces_hum_removed_nt_mhl15	SRR5298220_Metagenome_reads_of_Human_feces_human_feces_hum_removed_nt_mhl15	SRR5298221_Metagenome_reads_of_Human_feces_human_feces_hum_removed_nt_mhl15	SRR5298221_Metagenome_reads_of_Human_feces_human_feces_hum_removed_nt_mhl15	SRR5298221_Metagenome_reads_of_Human_feces_human_feces_hum_removed_nt_mhl15	SRR5298222_Metagenome_reads_of_Human_feces_human_feces_hum_removed_nt_mhl15	SRR5298222_Metagenome_reads_of_Human_feces_human_feces_hum_removed_nt_mhl15	SRR5298222_Metagenome_reads_of_Human_feces_human_feces_hum_removed_nt_mhl15	Details	Details
212742	7	0	45.212133860769015	145	0	111.31457481364384	0	0	-inf	0	0	-inf	0	0	-inf	0	0	-inf	0	0	-inf	0	0	-inf	0	0	-inf	0	0	-inf	0	0	-inf	0	0	-inf	125	0	108.02663543708064	0	0	-inf	0	0	-inf	0	0	-inf	0	0	-inf	0	0	-inf	0	0	-inf	0	0	-inf	0	0	-inf	105	0	109.72011269749686	0	0	-inf	0	0	-inf	0	0	-inf	0	0	-inf	30	0	88.02266198678032	genus	Morococcus
1056807	7	7	45.212133860769015	145	145	111.31457481364384	0	0	-inf	0	0	-inf	0	0	-inf	0	0	-inf	0	0	-inf	0	0	-inf	0	0	-inf	0	0	-inf	0	0	-inf	0	0	-inf	125	125	108.02663543708064	0	0	-inf	0	0	-inf	0	0	-inf	0	0	-inf	0	0	-inf	0	0	-inf	0	0	-inf	0	0	-inf	105	105	109.72011269749686	0	0	-inf	0	0	-inf	0	0	-inf	0	0	-inf	30	30	88.02266198678032	species	Morococcus cerebrosus
299568	917	7	54.95190337590017	19	0	82.9310764992125	0	0	-inf	44	0	60.00142711903029	0	0	-inf	0	0	-inf	0	0	-inf	0	0	-inf	0	0	-inf	24	1	94.39813363728177	0	0	-inf	0	0	-inf	0	0	-inf	0	0	-inf	0	0	-inf	0	0	-inf	0	0	-inf	18	0	95.00744211191729	0	0	-inf	0	0	-inf	0	0	-inf	0	0	-inf	0	0	-inf	0	0	-inf	0	0	-inf	13	0	83.46075480261231	0	0	-inf	genus	Uruburuella
252130	401	401	54.822683785746	19	19	82.9310764992125	0	0	-inf	24	24	60.16453914350862	0	0	-inf	0	0	-inf	0	0	-inf	0	0	-inf	0	0	-inf	23	23	96.50240031716359	0	0	-inf	0	0	-inf	0	0	-inf	0	0	-inf	0	0	-inf	0	0	-inf	0	0	-inf	18	18	95.00744211191729	0	0	-inf	0	0	-inf	0	0	-inf	0	0	-inf	0	0	-inf	0	0	-inf	0	0	-inf	13	13	83.46075480261231	0	0	-inf	species	Uruburuella suis
1282863	509	509	55.00982160631889	0	0	-inf	0	0	-inf	20	20	59.8056926896563	0	0	-inf	0	0	-inf	0	0	-inf	0	0	-inf	0	0	-inf	0	0	-inf	0	0	-inf	0	0	-inf	0	0	-inf	0	0	-inf	0	0	-inf	0	0	-inf	0	0	-inf	0	0	-inf	0	0	-inf	0	0	-inf	0	0	-inf	0	0	-inf	0	0	-inf	0	0	-inf	0	0	-inf	0	0	-inf	0	0	-inf	species	Uruburuella testudinis
334107	8	8	55.53071975861029	0	0	-inf	0	0	-inf	0	0	-inf	0	0	-inf	0	0	-inf	0	0	-inf	0	0	-inf	0	0	-inf	0	0	-inf	0	0	-inf	0	0	-inf	0	0	-inf	0	0	-inf	0	0	-inf	0	0	-inf	0	0	-inf	0	0	-inf	0	0	-inf	0	0	-inf	0	0	-inf	0	0	-inf	0	0	-inf	0	0	-inf	0	0	-inf	0	0	-inf	0	0	-inf	genus	Conchiformibius
1193515	0	0	-inf	0	0	-inf	0	0	-inf	7	7	85.71428571428571	0	0	-inf	0	0	-inf	0	0	-inf	0	0	-inf	0	0	-inf	0	0	-inf	0	0	-inf	22	0	88.77272727272727	0	0	-inf	0	0	-inf	0	0	-inf	0	0	-inf	0	0	-inf	0	0	-inf	0	0	-inf	0	0	-inf	0	0	-inf	57	2	43.68421052631579	0	0	-inf	0	0	-inf	0	0	-inf	0	0	-inf	0	0	-inf	genus	Snodgrassella
1196083	0	0	-inf	0	0	-inf	0	0	-inf	0	0	-inf	0	0	-inf	0	0	-inf	0	0	-inf	0	0	-inf	0	0	-inf	0	0	-inf	0	0	-inf	0	0	-inf	0	0	-inf	0	0	-inf	0	0	-inf	0	0	-inf	0	0	-inf	0	0	-inf	0	0	-inf	0	0	-inf	0	0	-inf	55	0	42.81818181818182	0	0	-inf	0	0	-inf	0	0	-inf	0	0	-inf	0	0	-inf	species	Snodgrassella alvi
1196094	0	0	-inf	0	0	-inf	0	0	-inf	0	0	-inf	0	0	-inf	0	0	-inf	0	0	-inf	0	0	-inf	0	0	-inf	0	0	-inf	0	0	-inf	0	0	-inf	0	0	-inf	0	0	-inf	0	0	-inf	0	0	-inf	0	0	-inf	0	0	-inf	0	0	-inf	0	0	-inf	0	0	-inf	55	55	42.81818181818182	0	0	-inf	0	0	-inf	0	0	-inf	0	0	-inf	0	0	-inf	strain	Snodgrassella alvi wkB2
2625236	0	0	-inf	0	0	-inf	0	0	-inf	0	0	-inf	0	0	-inf	0	0	-inf	0	0	-inf	0	0	-inf	0	0	-inf	0	0	-inf	0	0	-inf	22	0	88.77272727272727	0	0	-inf	0	0	-inf	0	0	-inf	0	0	-inf	0	0	-inf	0	0	-inf	0	0	-inf	0	0	-inf	0	0	-inf	0	0	-inf	0	0	-inf	0	0	-inf	0	0	-inf	0	0	-inf	0	0	-inf	no_rank	unclassified Snodgrassella
1193507	0	0	-inf	0	0	-inf	0	0	-inf	0	0	-inf	0	0	-inf	0	0	-inf	0	0	-inf	0	0	-inf	0	0	-inf	0	0	-inf	0	0	-inf	22	22	88.77272727272727	0	0	-inf	0	0	-inf	0	0	-inf	0	0	-inf	0	0	-inf	0	0	-inf	0	0	-inf	0	0	-inf	0	0	-inf	0	0	-inf	0	0	-inf	0	0	-inf	0	0	-inf	0	0	-inf	0	0	-inf	species	Candidatus Snodgrassella sp. A3_16_30642
1654931	0	0	-inf	0	0	-inf	0	0	-inf	0	0	-inf	0	0	-inf	0	0	-inf	0	0	-inf	0	0	-inf	0	0	-inf	0	0	-inf	0	0	-inf	0	0	-inf	0	0	-inf	0	0	-inf	0	0	-inf	0	0	-inf	0	0	-inf	0	0	-inf	0	0	-inf	0	0	-inf	7	0	50.0	0	0	-inf	0	0	-inf	0	0	-inf	0	0	-inf	0	0	-inf	0	0	-inf	genus	Crenobacter
2290923	0	0	-inf	0	0	-inf	0	0	-inf	0	0	-inf	0	0	-inf	0	0	-inf	0	0	-inf	0	0	-inf	0	0	-inf	0	0	-inf	0	0	-inf	0	0	-inf	0	0	-inf	0	0	-inf	0	0	-inf	0	0	-inf	0	0	-inf	0	0	-inf	0	0	-inf	0	0	-inf	7	7	50.0	0	0	-inf	0	0	-inf	0	0	-inf	0	0	-inf	0	0	-inf	0	0	-inf	species	Crenobacter cavernae
2898489	59	0	55.88266973549367	0	0	-inf	0	0	-inf	0	0	-inf	0	0	-inf	0	0	-inf	0	0	-inf	0	0	-inf	0	0	-inf	0	0	-inf	0	0	-inf	0	0	-inf	0	0	-inf	0	0	-inf	0	0	-inf	0	0	-inf	0	0	-inf	0	0	-inf	0	0	-inf	0	0	-inf	0	0	-inf	0	0	-inf	0	0	-inf	0	0	-inf	0	0	-inf	0	0	-inf	0	0	-inf	genus	Paralysiella
2809020	59	59	55.88266973549367	0	0	-inf	0	0	-inf	0	0	-inf	0	0	-inf	0	0	-inf	0	0	-inf	0	0	-inf	0	0	-inf	0	0	-inf	0	0	-inf	0	0	-inf	0	0	-inf	0	0	-inf	0	0	-inf	0	0	-inf	0	0	-inf	0	0	-inf	0	0	-inf	0	0	-inf	0	0	-inf	0	0	-inf	0	0	-inf	0	0	-inf	0	0	-inf	0	0	-inf	0	0	-inf	species	Paralysiella testudinis
1499392	21	21	47.415549270542456	7	7	62.285714285714285	47	11	43.145625749015146	10	10	58.7	0	0	-inf	0	0	-inf	0	0	-inf	0	0	-inf	7	7	45.857142857142854	0	0	-inf	0	0	-inf	0	0	-inf	8	8	51.46374003304561	0	0	-inf	0	0	-inf	0	0	-inf	0	0	-inf	20	20	51.3	63	12	46.98807634121926	18	11	46.611111111111114	309	26	49.102491413122785	35	8	50.543243172761244	0	0	-inf	0	0	-inf	0	0	-inf	45	4	45.5723105237824	30	14	45.475776784302084	family	Chromobacteriaceae
187	0	0	-inf	0	0	-inf	0	0	-inf	0	0	-inf	0	0	-inf	0	0	-inf	0	0	-inf	0	0	-inf	0	0	-inf	0	0	-inf	0	0	-inf	0	0	-inf	0	0	-inf	0	0	-inf	0	0	-inf	0	0	-inf	0	0	-inf	0	0	-inf	0	0	-inf	0	0	-inf	7	0	42.285714285714285	0	0	-inf	0	0	-inf	0	0	-inf	0	0	-inf	0	0	-inf	0	0	-inf	genus	Aquaspirillum
2620219	0	0	-inf	0	0	-inf	0	0	-inf	0	0	-inf	0	0	-inf	0	0	-inf	0	0	-inf	0	0	-inf	0	0	-inf	0	0	-inf	0	0	-inf	0	0	-inf	0	0	-inf	0	0	-inf	0	0	-inf	0	0	-inf	0	0	-inf	0	0	-inf	0	0	-inf	0	0	-inf	7	0	42.285714285714285	0	0	-inf	0	0	-inf	0	0	-inf	0	0	-inf	0	0	-inf	0	0	-inf	no_rank	unclassified Aquaspirillum
1938604	0	0	-inf	0	0	-inf	0	0	-inf	0	0	-inf	0	0	-inf	0	0	-inf	0	0	-inf	0	0	-inf	0	0	-inf	0	0	-inf	0	0	-inf	0	0	-inf	0	0	-inf	0	0	-inf	0	0	-inf	0	0	-inf	0	0	-inf	0	0	-inf	0	0	-inf	0	0	-inf	7	7	42.285714285714285	0	0	-inf	0	0	-inf	0	0	-inf	0	0	-inf	0	0	-inf	0	0	-inf	species	Aquaspirillum sp. LM1
57479	0	0	-inf	0	0	-inf	23	0	41.1671482697266	0	0	-inf	0	0	-inf	0	0	-inf	0	0	-inf	0	0	-inf	0	0	-inf	0	0	-inf	0	0	-inf	0	0	-inf	0	0	-inf	0	0	-inf	0	0	-inf	0	0	-inf	0	0	-inf	0	0	-inf	0	0	-inf	0	0	-inf	7	0	45.49214609446691	0	0	-inf	0	0	-inf	0	0	-inf	0	0	-inf	0	0	-inf	0	0	-inf	genus	Microvirgula
57480	0	0	-inf	0	0	-inf	23	23	41.1671482697266	0	0	-inf	0	0	-inf	0	0	-inf	0	0	-inf	0	0	-inf	0	0	-inf	0	0	-inf	0	0	-inf	0	0	-inf	0	0	-inf	0	0	-inf	0	0	-inf	0	0	-inf	0	0	-inf	0	0	-inf	0	0	-inf	0	0	-inf	7	7	45.49214609446691	0	0	-inf	0	0	-inf	0	0	-inf	0	0	-inf	0	0	-inf	0	0	-inf	species	Microvirgula aerodenitrificans
90153	0	0	-inf	0	0	-inf	0	0	-inf	0	0	-inf	0	0	-inf	0	0	-inf	0	0	-inf	0	0	-inf	0	0	-inf	0	0	-inf	0	0	-inf	0	0	-inf	0	0	-inf	0	0	-inf	0	0	-inf	0	0	-inf	0	0	-inf	0	0	-inf	23	0	44.836904760731024	7	0	45.42857142857143	166	0	48.35941997393229	20	0	49.1	0	0	-inf	0	0	-inf	0	0	-inf	33	0	42.93193859303662	16	0	44.39208147056642	no_rank	Chromobacterium group
535	0	0	-inf	0	0	-inf	0	0	-inf	0	0	-inf	0	0	-inf	0	0	-inf	0	0	-inf	0	0	-inf	0	0	-inf	0	0	-inf	0	0	-inf	0	0	-inf	0	0	-inf	0	0	-inf	0	0	-inf	0	0	-inf	0	0	-inf	0	0	-inf	23	23	44.836904760731024	7	7	45.42857142857143	166	70	48.35941997393229	20	20	49.1	0	0	-inf	0	0	-inf	0	0	-inf	33	5	42.93193859303662	16	8	44.39208147056642	genus	Chromobacterium
536	0	0	-inf	0	0	-inf	0	0	-inf	0	0	-inf	0	0	-inf	0	0	-inf	0	0	-inf	0	0	-inf	0	0	-inf	0	0	-inf	0	0	-inf	0	0	-inf	0	0	-inf	0	0	-inf	0	0	-inf	0	0	-inf	0	0	-inf	0	0	-inf	0	0	-inf	0	0	-inf	41	41	45.745567347396474	0	0	-inf	0	0	-inf	0	0	-inf	0	0	-inf	0	0	-inf	0	0	-inf	species	Chromobacterium violaceum
1108595	0	0	-inf	0	0	-inf	0	0	-inf	0	0	-inf	0	0	-inf	0	0	-inf	0	0	-inf	0	0	-inf	0	0	-inf	0	0	-inf	0	0	-inf	0	0	-inf	0	0	-inf	0	0	-inf	0	0	-inf	0	0	-inf	0	0	-inf	0	0	-inf	0	0	-inf	0	0	-inf	0	0	-inf	0	0	-inf	0	0	-inf	0	0	-inf	0	0	-inf	28	28	42.708148197662	0	0	-inf	species	Chromobacterium vaccinii
1778675	0	0	-inf	0	0	-inf	0	0	-inf	0	0	-inf	0	0	-inf	0	0	-inf	0	0	-inf	0	0	-inf	0	0	-inf	0	0	-inf	0	0	-inf	0	0	-inf	0	0	-inf	0	0	-inf	0	0	-inf	0	0	-inf	0	0	-inf	0	0	-inf	0	0	-inf	0	0	-inf	15	15	48.8	0	0	-inf	0	0	-inf	0	0	-inf	0	0	-inf	0	0	-inf	8	8	43.5	species	Chromobacterium rhizoryzae
2641838	0	0	-inf	0	0	-inf	0	0	-inf	0	0	-inf	0	0	-inf	0	0	-inf	0	0	-inf	0	0	-inf	0	0	-inf	0	0	-inf	0	0	-inf	0	0	-inf	0	0	-inf	0	0	-inf	0	0	-inf	0	0	-inf	0	0	-inf	0	0	-inf	0	0	-inf	0	0	-inf	40	1	48.025	0	0	-inf	0	0	-inf	0	0	-inf	0	0	-inf	0	0	-inf	0	0	-inf	no_rank	unclassified Chromobacterium
2292447	0	0	-inf	0	0	-inf	0	0	-inf	0	0	-inf	0	0	-inf	0	0	-inf	0	0	-inf	0	0	-inf	0	0	-inf	0	0	-inf	0	0	-inf	0	0	-inf	0	0	-inf	0	0	-inf	0	0	-inf	0	0	-inf	0	0	-inf	0	0	-inf	0	0	-inf	0	0	-inf	19	19	53.526315789473685	0	0	-inf	0	0	-inf	0	0	-inf	0	0	-inf	0	0	-inf	0	0	-inf	species	Chromobacterium sp. Rain0013
2953890	0	0	-inf	0	0	-inf	0	0	-inf	0	0	-inf	0	0	-inf	0	0	-inf	0	0	-inf	0	0	-inf	0	0	-inf	0	0	-inf	0	0	-inf	0	0	-inf	0	0	-inf	0	0	-inf	0	0	-inf	0	0	-inf	0	0	-inf	0	0	-inf	0	0	-inf	0	0	-inf	20	20	43.0	0	0	-inf	0	0	-inf	0	0	-inf	0	0	-inf	0	0	-inf	0	0	-inf	species	Chromobacterium sp. IIBBL 290-4
168470	0	0	-inf	0	0	-inf	0	0	-inf	0	0	-inf	0	0	-inf	0	0	-inf	0	0	-inf	0	0	-inf	0	0	-inf	0	0	-inf	0	0	-inf	0	0	-inf	0	0	-inf	0	0	-inf	0	0	-inf	0	0	-inf	0	0	-inf	0	0	-inf	0	0	-inf	0	0	-inf	7	0	48.714285714285715	0	0	-inf	0	0	-inf	0	0	-inf	0	0	-inf	8	0	59.0	0	0	-inf	genus	Laribacter
168471	0	0	-inf	0	0	-inf	0	0	-inf	0	0	-inf	0	0	-inf	0	0	-inf	0	0	-inf	0	0	-inf	0	0	-inf	0	0	-inf	0	0	-inf	0	0	-inf	0	0	-inf	0	0	-inf	0	0	-inf	0	0	-inf	0	0	-inf	0	0	-inf	0	0	-inf	0	0	-inf	7	7	48.714285714285715	0	0	-inf	0	0	-inf	0	0	-inf	0	0	-inf	8	8	59.0	0	0	-inf	species	Laribacter hongkongensis
407217	0	0	-inf	0	0	-inf	0	0	-inf	0	0	-inf	0	0	-inf	0	0	-inf	0	0	-inf	0	0	-inf	0	0	-inf	0	0	-inf	0	0	-inf	0	0	-inf	0	0	-inf	0	0	-inf	0	0	-inf	0	0	-inf	0	0	-inf	0	0	-inf	0	0	-inf	0	0	-inf	24	1	57.375	0	0	-inf	0	0	-inf	0	0	-inf	0	0	-inf	0	0	-inf	0	0	-inf	genus	Aquitalea
332411	0	0	-inf	0	0	-inf	0	0	-inf	0	0	-inf	0	0	-inf	0	0	-inf	0	0	-inf	0	0	-inf	0	0	-inf	0	0	-inf	0	0	-inf	0	0	-inf	0	0	-inf	0	0	-inf	0	0	-inf	0	0	-inf	0	0	-inf	0	0	-inf	0	0	-inf	0	0	-inf	11	11	54.18181818181818	0	0	-inf	0	0	-inf	0	0	-inf	0	0	-inf	0	0	-inf	0	0	-inf	species	Aquitalea magnusonii
2628611	0	0	-inf	0	0	-inf	0	0	-inf	0	0	-inf	0	0	-inf	0	0	-inf	0	0	-inf	0	0	-inf	0	0	-inf	0	0	-inf	0	0	-inf	0	0	-inf	0	0	-inf	0	0	-inf	0	0	-inf	0	0	-inf	0	0	-inf	0	0	-inf	0	0	-inf	0	0	-inf	12	0	61.75	0	0	-inf	0	0	-inf	0	0	-inf	0	0	-inf	0	0	-inf	0	0	-inf	no_rank	unclassified Aquitalea
1590041	0	0	-inf	0	0	-inf	0	0	-inf	0	0	-inf	0	0	-inf	0	0	-inf	0	0	-inf	0	0	-inf	0	0	-inf	0	0	-inf	0	0	-inf	0	0	-inf	0	0	-inf	0	0	-inf	0	0	-inf	0	0	-inf	0	0	-inf	0	0	-inf	0	0	-inf	0	0	-inf	12	12	61.75	0	0	-inf	0	0	-inf	0	0	-inf	0	0	-inf	0	0	-inf	0	0	-inf	species	Aquitalea sp. USM4
568394	0	0	-inf	0	0	-inf	13	0	41.23076923076923	0	0	-inf	0	0	-inf	0	0	-inf	0	0	-inf	0	0	-inf	0	0	-inf	0	0	-inf	0	0	-inf	0	0	-inf	0	0	-inf	0	0	-inf	0	0	-inf	0	0	-inf	0	0	-inf	0	0	-inf	28	0	49.5	0	0	-inf	0	0	-inf	0	0	-inf	0	0	-inf	0	0	-inf	0	0	-inf	0	0	-inf	0	0	-inf	genus	Pseudogulbenkiania
2642558	0	0	-inf	0	0	-inf	13	0	41.23076923076923	0	0	-inf	0	0	-inf	0	0	-inf	0	0	-inf	0	0	-inf	0	0	-inf	0	0	-inf	0	0	-inf	0	0	-inf	0	0	-inf	0	0	-inf	0	0	-inf	0	0	-inf	0	0	-inf	0	0	-inf	28	0	49.5	0	0	-inf	0	0	-inf	0	0	-inf	0	0	-inf	0	0	-inf	0	0	-inf	0	0	-inf	0	0	-inf	no_rank	unclassified Pseudogulbenkiania
748280	0	0	-inf	0	0	-inf	13	13	41.23076923076923	0	0	-inf	0	0	-inf	0	0	-inf	0	0	-inf	0	0	-inf	0	0	-inf	0	0	-inf	0	0	-inf	0	0	-inf	0	0	-inf	0	0	-inf	0	0	-inf	0	0	-inf	0	0	-inf	0	0	-inf	28	28	49.5	0	0	-inf	0	0	-inf	0	0	-inf	0	0	-inf	0	0	-inf	0	0	-inf	0	0	-inf	0	0	-inf	species	Pseudogulbenkiania sp. NH8B
885864	0	0	-inf	0	0	-inf	0	0	-inf	0	0	-inf	0	0	-inf	0	0	-inf	0	0	-inf	0	0	-inf	0	0	-inf	0	0	-inf	0	0	-inf	0	0	-inf	0	0	-inf	0	0	-inf	0	0	-inf	0	0	-inf	0	0	-inf	0	0	-inf	0	0	-inf	0	0	-inf	72	0	50.72373382616212	7	0	52.85907300666336	0	0	-inf	0	0	-inf	0	0	-inf	0	0	-inf	0	0	-inf	genus	Jeongeupia
2619593	0	0	-inf	0	0	-inf	0	0	-inf	0	0	-inf	0	0	-inf	0	0	-inf	0	0	-inf	0	0	-inf	0	0	-inf	0	0	-inf	0	0	-inf	0	0	-inf	0	0	-inf	0	0	-inf	0	0	-inf	0	0	-inf	0	0	-inf	0	0	-inf	0	0	-inf	0	0	-inf	72	0	50.72373382616212	7	7	52.85907300666336	0	0	-inf	0	0	-inf	0	0	-inf	0	0	-inf	0	0	-inf	no_rank	unclassified Jeongeupia
1009682	0	0	-inf	0	0	-inf	0	0	-inf	0	0	-inf	0	0	-inf	0	0	-inf	0	0	-inf	0	0	-inf	0	0	-inf	0	0	-inf	0	0	-inf	0	0	-inf	0	0	-inf	0	0	-inf	0	0	-inf	0	0	-inf	0	0	-inf	0	0	-inf	0	0	-inf	0	0	-inf	26	26	49.416329393700416	0	0	-inf	0	0	-inf	0	0	-inf	0	0	-inf	0	0	-inf	0	0	-inf	species	Jeongeupia sp. HS-3
1906741	0	0	-inf	0	0	-inf	0	0	-inf	0	0	-inf	0	0	-inf	0	0	-inf	0	0	-inf	0	0	-inf	0	0	-inf	0	0	-inf	0	0	-inf	0	0	-inf	0	0	-inf	0	0	-inf	0	0	-inf	0	0	-inf	0	0	-inf	0	0	-inf	0	0	-inf	0	0	-inf	46	46	51.462701548857865	0	0	-inf	0	0	-inf	0	0	-inf	0	0	-inf	0	0	-inf	0	0	-inf	species	Jeongeupia sp. USM3
206389	17	6	74.4330243469429	13	6	50.46153846153846	10	10	44.124880949681334	0	0	-inf	0	0	-inf	0	0	-inf	0	0	-inf	0	0	-inf	0	0	-inf	0	0	-inf	12	1	67.91661896546853	0	0	-inf	0	0	-inf	0	0	-inf	0	0	-inf	0	0	-inf	0	0	-inf	0	0	-inf	70	3	45.457142857142856	71	6	57.25395957819644	503	41	49.178318125105946	67	0	49.36998367360941	0	0	-inf	46	0	43.96733640615344	18	4	107.11676020558888	27	6	48.35551728960283	51	0	45.00244885649074	order	Rhodocyclales
75787	11	3	85.7790234353897	7	7	50.57142857142857	0	0	-inf	0	0	-inf	0	0	-inf	0	0	-inf	0	0	-inf	0	0	-inf	0	0	-inf	0	0	-inf	0	0	-inf	0	0	-inf	0	0	-inf	0	0	-inf	0	0	-inf	0	0	-inf	0	0	-inf	0	0	-inf	32	0	45.90625	17	8	48.536020131780184	99	12	49.22499925730723	37	8	50.755568604093995	0	0	-inf	15	5	43.4	0	0	-inf	9	9	46.701632841312716	24	0	44.1011002862997	family	Rhodocyclaceae
146937	0	0	-inf	0	0	-inf	0	0	-inf	0	0	-inf	0	0	-inf	0	0	-inf	0	0	-inf	0	0	-inf	0	0	-inf	0	0	-inf	0	0	-inf	0	0	-inf	0	0	-inf	0	0	-inf	0	0	-inf	0	0	-inf	0	0	-inf	0	0	-inf	32	9	45.90625	0	0	-inf	40	13	47.86139610306789	21	6	54.0	0	0	-inf	10	1	45.0	0	0	-inf	0	0	-inf	17	3	45.789788639481934	genus	Azospira
146939	0	0	-inf	0	0	-inf	0	0	-inf	0	0	-inf	0	0	-inf	0	0	-inf	0	0	-inf	0	0	-inf	0	0	-inf	0	0	-inf	0	0	-inf	0	0	-inf	0	0	-inf	0	0	-inf	0	0	-inf	0	0	-inf	0	0	-inf	0	0	-inf	10	0	43.6	0	0	-inf	0	0	-inf	7	0	65.85714285714286	0	0	-inf	0	0	-inf	0	0	-inf	0	0	-inf	0	0	-inf	species	Azospira oryzae
640081	0	0	-inf	0	0	-inf	0	0	-inf	0	0	-inf	0	0	-inf	0	0	-inf	0	0	-inf	0	0	-inf	0	0	-inf	0	0	-inf	0	0	-inf	0	0	-inf	0	0	-inf	0	0	-inf	0	0	-inf	0	0	-inf	0	0	-inf	0	0	-inf	10	10	43.6	0	0	-inf	0	0	-inf	7	7	65.85714285714286	0	0	-inf	0	0	-inf	0	0	-inf	0	0	-inf	0	0	-inf	strain	Azospira oryzae PS
404405	0	0	-inf	0	0	-inf	0	0	-inf	0	0	-inf	0	0	-inf	0	0	-inf	0	0	-inf	0	0	-inf	0	0	-inf	0	0	-inf	0	0	-inf	0	0	-inf	0	0	-inf	0	0	-inf	0	0	-inf	0	0	-inf	0	0	-inf	0	0	-inf	0	0	-inf	0	0	-inf	16	16	50.40349025766973	8	8	50.75	0	0	-inf	0	0	-inf	0	0	-inf	0	0	-inf	7	7	47.57142857142857	species	Azospira restricta
2609269	0	0	-inf	0	0	-inf	0	0	-inf	0	0	-inf	0	0	-inf	0	0	-inf	0	0	-inf	0	0	-inf	0	0	-inf	0	0	-inf	0	0	-inf	0	0	-inf	0	0	-inf	0	0	-inf	0	0	-inf	0	0	-inf	0	0	-inf	0	0	-inf	13	0	43.07692307692308	0	0	-inf	11	0	47.18181818181818	0	0	-inf	0	0	-inf	9	0	45.0	0	0	-inf	0	0	-inf	7	0	42.57142857142857	no_rank	unclassified Azospira
1765049	0	0	-inf	0	0	-inf	0	0	-inf	0	0	-inf	0	0	-inf	0	0	-inf	0	0	-inf	0	0	-inf	0	0	-inf	0	0	-inf	0	0	-inf	0	0	-inf	0	0	-inf	0	0	-inf	0	0	-inf	0	0	-inf	0	0	-inf	0	0	-inf	13	13	43.07692307692308	0	0	-inf	11	11	47.18181818181818	0	0	-inf	0	0	-inf	9	9	45.0	0	0	-inf	0	0	-inf	7	7	42.57142857142857	species	Azospira sp. I09
551759	8	0	100.32115722366083	0	0	-inf	0	0	-inf	0	0	-inf	0	0	-inf	0	0	-inf	0	0	-inf	0	0	-inf	0	0	-inf	0	0	-inf	0	0	-inf	0	0	-inf	0	0	-inf	0	0	-inf	0	0	-inf	0	0	-inf	0	0	-inf	0	0	-inf	0	0	-inf	9	9	49.79026024891813	30	0	49.43500465690921	8	0	47.375	0	0	-inf	0	0	-inf	0	0	-inf	0	0	-inf	0	0	-inf	genus	Aromatoleum
76116	0	0	-inf	0	0	-inf	0	0	-inf	0	0	-inf	0	0	-inf	0	0	-inf	0	0	-inf	0	0	-inf	0	0	-inf	0	0	-inf	0	0	-inf	0	0	-inf	0	0	-inf	0	0	-inf	0	0	-inf	0	0	-inf	0	0	-inf	0	0	-inf	0	0	-inf	0	0	-inf	8	8	43.247595264191645	0	0	-inf	0	0	-inf	0	0	-inf	0	0	-inf	0	0	-inf	0	0	-inf	species	Aromatoleum petrolei
551760	8	8	100.32115722366083	0	0	-inf	0	0	-inf	0	0	-inf	0	0	-inf	0	0	-inf	0	0	-inf	0	0	-inf	0	0	-inf	0	0	-inf	0	0	-inf	0	0	-inf	0	0	-inf	0	0	-inf	0	0	-inf	0	0	-inf	0	0	-inf	0	0	-inf	0	0	-inf	0	0	-inf	22	22	51.68497170880649	8	8	47.375	0	0	-inf	0	0	-inf	0	0	-inf	0	0	-inf	0	0	-inf	species	Aromatoleum aromaticum
1769726	0	0	-inf	0	0	-inf	0	0	-inf	0	0	-inf	0	0	-inf	0	0	-inf	0	0	-inf	0	0	-inf	0	0	-inf	0	0	-inf	0	0	-inf	0	0	-inf	0	0	-inf	0	0	-inf	0	0	-inf	0	0	-inf	0	0	-inf	0	0	-inf	0	0	-inf	0	0	-inf	0	0	-inf	0	0	-inf	0	0	-inf	0	0	-inf	0	0	-inf	0	0	-inf	7	0	40.0	genus	Niveibacterium
2811415	0	0	-inf	0	0	-inf	0	0	-inf	0	0	-inf	0	0	-inf	0	0	-inf	0	0	-inf	0	0	-inf	0	0	-inf	0	0	-inf	0	0	-inf	0	0	-inf	0	0	-inf	0	0	-inf	0	0	-inf	0	0	-inf	0	0	-inf	0	0	-inf	0	0	-inf	0	0	-inf	0	0	-inf	0	0	-inf	0	0	-inf	0	0	-inf	0	0	-inf	0	0	-inf	7	7	40.0	species	Niveibacterium microcysteis
1911577	0	0	-inf	0	0	-inf	0	0	-inf	0	0	-inf	0	0	-inf	0	0	-inf	0	0	-inf	0	0	-inf	0	0	-inf	0	0	-inf	0	0	-inf	0	0	-inf	0	0	-inf	0	0	-inf	0	0	-inf	0	0	-inf	0	0	-inf	0	0	-inf	0	0	-inf	0	0	-inf	17	0	54.8235294117647	0	0	-inf	0	0	-inf	0	0	-inf	0	0	-inf	0	0	-inf	0	0	-inf	genus	Oryzomicrobium
1735038	0	0	-inf	0	0	-inf	0	0	-inf	0	0	-inf	0	0	-inf	0	0	-inf	0	0	-inf	0	0	-inf	0	0	-inf	0	0	-inf	0	0	-inf	0	0	-inf	0	0	-inf	0	0	-inf	0	0	-inf	0	0	-inf	0	0	-inf	0	0	-inf	0	0	-inf	0	0	-inf	17	17	54.8235294117647	0	0	-inf	0	0	-inf	0	0	-inf	0	0	-inf	0	0	-inf	0	0	-inf	species	Oryzomicrobium terrae
2008794	0	0	-inf	0	0	-inf	0	0	-inf	0	0	-inf	0	0	-inf	0	0	-inf	0	0	-inf	0	0	-inf	0	0	-inf	0	0	-inf	11	11	65.9999479623293	0	0	-inf	0	0	-inf	0	0	-inf	0	0	-inf	0	0	-inf	0	0	-inf	0	0	-inf	27	4	42.2962962962963	48	9	58.09846333476066	296	1	50.12678199953323	20	12	49.9	0	0	-inf	20	6	41.05	14	0	120.84734462659655	12	5	48.35702260395516	13	4	42.69230769230769	family	Zoogloeaceae
12960	0	0	-inf	0	0	-inf	0	0	-inf	0	0	-inf	0	0	-inf	0	0	-inf	0	0	-inf	0	0	-inf	0	0	-inf	0	0	-inf	0	0	-inf	0	0	-inf	0	0	-inf	0	0	-inf	0	0	-inf	0	0	-inf	0	0	-inf	0	0	-inf	0	0	-inf	8	8	53.793001196458704	55	1	50.4182239014576	0	0	-inf	0	0	-inf	0	0	-inf	0	0	-inf	7	0	52.469181606780275	0	0	-inf	genus	Azoarcus
418699	0	0	-inf	0	0	-inf	0	0	-inf	0	0	-inf	0	0	-inf	0	0	-inf	0	0	-inf	0	0	-inf	0	0	-inf	0	0	-inf	0	0	-inf	0	0	-inf	0	0	-inf	0	0	-inf	0	0	-inf	0	0	-inf	0	0	-inf	0	0	-inf	0	0	-inf	0	0	-inf	10	10	48.2	0	0	-inf	0	0	-inf	0	0	-inf	0	0	-inf	0	0	-inf	0	0	-inf	species	Azoarcus olearius
2629479	0	0	-inf	0	0	-inf	0	0	-inf	0	0	-inf	0	0	-inf	0	0	-inf	0	0	-inf	0	0	-inf	0	0	-inf	0	0	-inf	0	0	-inf	0	0	-inf	0	0	-inf	0	0	-inf	0	0	-inf	0	0	-inf	0	0	-inf	0	0	-inf	0	0	-inf	0	0	-inf	44	9	51.08450098483422	0	0	-inf	0	0	-inf	0	0	-inf	0	0	-inf	7	7	52.469181606780275	0	0	-inf	no_rank	unclassified Azoarcus
2027405	0	0	-inf	0	0	-inf	0	0	-inf	0	0	-inf	0	0	-inf	0	0	-inf	0	0	-inf	0	0	-inf	0	0	-inf	0	0	-inf	0	0	-inf	0	0	-inf	0	0	-inf	0	0	-inf	0	0	-inf	0	0	-inf	0	0	-inf	0	0	-inf	0	0	-inf	0	0	-inf	35	35	52.290293019447354	0	0	-inf	0	0	-inf	0	0	-inf	0	0	-inf	0	0	-inf	0	0	-inf	species	Azoarcus sp. DD4
33057	0	0	-inf	0	0	-inf	0	0	-inf	0	0	-inf	0	0	-inf	0	0	-inf	0	0	-inf	0	0	-inf	0	0	-inf	0	0	-inf	0	0	-inf	0	0	-inf	0	0	-inf	0	0	-inf	0	0	-inf	0	0	-inf	0	0	-inf	0	0	-inf	16	0	42.1875	31	8	58.48544099781137	134	3	48.75215789230746	8	8	46.5	0	0	-inf	14	2	40.285714285714285	14	0	120.84734462659655	0	0	-inf	9	0	43.22222222222222	genus	Thauera
59405	0	0	-inf	0	0	-inf	0	0	-inf	0	0	-inf	0	0	-inf	0	0	-inf	0	0	-inf	0	0	-inf	0	0	-inf	0	0	-inf	0	0	-inf	0	0	-inf	0	0	-inf	0	0	-inf	0	0	-inf	0	0	-inf	0	0	-inf	0	0	-inf	0	0	-inf	0	0	-inf	29	0	51.379580175864945	0	0	-inf	0	0	-inf	0	0	-inf	0	0	-inf	0	0	-inf	0	0	-inf	species	Thauera aromatica
44139	0	0	-inf	0	0	-inf	0	0	-inf	0	0	-inf	0	0	-inf	0	0	-inf	0	0	-inf	0	0	-inf	0	0	-inf	0	0	-inf	0	0	-inf	0	0	-inf	0	0	-inf	0	0	-inf	0	0	-inf	0	0	-inf	0	0	-inf	0	0	-inf	0	0	-inf	0	0	-inf	29	29	51.379580175864945	0	0	-inf	0	0	-inf	0	0	-inf	0	0	-inf	0	0	-inf	0	0	-inf	strain	Thauera aromatica K172
1134435	0	0	-inf	0	0	-inf	0	0	-inf	0	0	-inf	0	0	-inf	0	0	-inf	0	0	-inf	0	0	-inf	0	0	-inf	0	0	-inf	0	0	-inf	0	0	-inf	0	0	-inf	0	0	-inf	0	0	-inf	0	0	-inf	0	0	-inf	0	0	-inf	0	0	-inf	0	0	-inf	43	43	53.918973036471435	0	0	-inf	0	0	-inf	0	0	-inf	0	0	-inf	0	0	-inf	0	0	-inf	species	Thauera humireducens
2609274	0	0	-inf	0	0	-inf	0	0	-inf	0	0	-inf	0	0	-inf	0	0	-inf	0	0	-inf	0	0	-inf	0	0	-inf	0	0	-inf	0	0	-inf	0	0	-inf	0	0	-inf	0	0	-inf	0	0	-inf	0	0	-inf	0	0	-inf	0	0	-inf	16	0	42.1875	23	0	60.916577877995984	59	4	44.08924562543802	0	0	-inf	0	0	-inf	12	0	40.0	14	0	120.84734462659655	0	0	-inf	9	0	43.22222222222222	no_rank	unclassified Thauera
85643	0	0	-inf	0	0	-inf	0	0	-inf	0	0	-inf	0	0	-inf	0	0	-inf	0	0	-inf	0	0	-inf	0	0	-inf	0	0	-inf	0	0	-inf	0	0	-inf	0	0	-inf	0	0	-inf	0	0	-inf	0	0	-inf	0	0	-inf	0	0	-inf	7	7	43.142857142857146	15	15	67.31362087658854	55	55	44.313918034560785	0	0	-inf	0	0	-inf	0	0	-inf	14	14	120.84734462659655	0	0	-inf	0	0	-inf	species	Thauera sp. MZ1T
2005884	0	0	-inf	0	0	-inf	0	0	-inf	0	0	-inf	0	0	-inf	0	0	-inf	0	0	-inf	0	0	-inf	0	0	-inf	0	0	-inf	0	0	-inf	0	0	-inf	0	0	-inf	0	0	-inf	0	0	-inf	0	0	-inf	0	0	-inf	0	0	-inf	9	9	41.44444444444444	8	8	48.922122255634925	0	0	-inf	0	0	-inf	0	0	-inf	12	12	40.0	0	0	-inf	0	0	-inf	9	9	43.22222222222222	species	Thauera sp. K11
2891294	0	0	-inf	0	0	-inf	0	0	-inf	0	0	-inf	0	0	-inf	0	0	-inf	0	0	-inf	0	0	-inf	0	0	-inf	0	0	-inf	0	0	-inf	0	0	-inf	0	0	-inf	0	0	-inf	0	0	-inf	0	0	-inf	0	0	-inf	0	0	-inf	7	0	43.285714285714285	0	0	-inf	15	0	57.60751322481387	0	0	-inf	0	0	-inf	0	0	-inf	0	0	-inf	0	0	-inf	0	0	-inf	genus	Nitrogeniibacter
2016596	0	0	-inf	0	0	-inf	0	0	-inf	0	0	-inf	0	0	-inf	0	0	-inf	0	0	-inf	0	0	-inf	0	0	-inf	0	0	-inf	0	0	-inf	0	0	-inf	0	0	-inf	0	0	-inf	0	0	-inf	0	0	-inf	0	0	-inf	0	0	-inf	0	0	-inf	0	0	-inf	15	15	57.60751322481387	0	0	-inf	0	0	-inf	0	0	-inf	0	0	-inf	0	0	-inf	0	0	-inf	species	Nitrogeniibacter mangrovi
2815343	0	0	-inf	0	0	-inf	0	0	-inf	0	0	-inf	0	0	-inf	0	0	-inf	0	0	-inf	0	0	-inf	0	0	-inf	0	0	-inf	0	0	-inf	0	0	-inf	0	0	-inf	0	0	-inf	0	0	-inf	0	0	-inf	0	0	-inf	0	0	-inf	7	7	43.285714285714285	0	0	-inf	0	0	-inf	0	0	-inf	0	0	-inf	0	0	-inf	0	0	-inf	0	0	-inf	0	0	-inf	species	Nitrogeniibacter aestuarii
2891322	0	0	-inf	0	0	-inf	0	0	-inf	0	0	-inf	0	0	-inf	0	0	-inf	0	0	-inf	0	0	-inf	0	0	-inf	0	0	-inf	0	0	-inf	0	0	-inf	0	0	-inf	0	0	-inf	0	0	-inf	0	0	-inf	0	0	-inf	0	0	-inf	0	0	-inf	0	0	-inf	65	0	52.024973866773216	0	0	-inf	0	0	-inf	0	0	-inf	0	0	-inf	0	0	-inf	0	0	-inf	genus	Parazoarcus
41977	0	0	-inf	0	0	-inf	0	0	-inf	0	0	-inf	0	0	-inf	0	0	-inf	0	0	-inf	0	0	-inf	0	0	-inf	0	0	-inf	0	0	-inf	0	0	-inf	0	0	-inf	0	0	-inf	0	0	-inf	0	0	-inf	0	0	-inf	0	0	-inf	0	0	-inf	0	0	-inf	65	65	52.024973866773216	0	0	-inf	0	0	-inf	0	0	-inf	0	0	-inf	0	0	-inf	0	0	-inf	species	Parazoarcus communis
2891323	0	0	-inf	0	0	-inf	0	0	-inf	0	0	-inf	0	0	-inf	0	0	-inf	0	0	-inf	0	0	-inf	0	0	-inf	0	0	-inf	0	0	-inf	0	0	-inf	0	0	-inf	0	0	-inf	0	0	-inf	0	0	-inf	0	0	-inf	0	0	-inf	0	0	-inf	0	0	-inf	26	0	46.96153846153846	0	0	-inf	0	0	-inf	0	0	-inf	0	0	-inf	0	0	-inf	0	0	-inf	genus	Pseudazoarcus
2067960	0	0	-inf	0	0	-inf	0	0	-inf	0	0	-inf	0	0	-inf	0	0	-inf	0	0	-inf	0	0	-inf	0	0	-inf	0	0	-inf	0	0	-inf	0	0	-inf	0	0	-inf	0	0	-inf	0	0	-inf	0	0	-inf	0	0	-inf	0	0	-inf	0	0	-inf	0	0	-inf	26	26	46.96153846153846	0	0	-inf	0	0	-inf	0	0	-inf	0	0	-inf	0	0	-inf	0	0	-inf	species	Pseudazoarcus pumilus
2008795	0	0	-inf	0	0	-inf	0	0	-inf	0	0	-inf	0	0	-inf	0	0	-inf	0	0	-inf	0	0	-inf	0	0	-inf	0	0	-inf	0	0	-inf	0	0	-inf	0	0	-inf	0	0	-inf	0	0	-inf	0	0	-inf	0	0	-inf	0	0	-inf	8	8	46.0	0	0	-inf	67	9	45.41733960428069	10	10	43.18328677803526	0	0	-inf	11	4	50.04522497118712	0	0	-inf	0	0	-inf	14	7	48.692748914988215	family	Azonexaceae
73029	0	0	-inf	0	0	-inf	0	0	-inf	0	0	-inf	0	0	-inf	0	0	-inf	0	0	-inf	0	0	-inf	0	0	-inf	0	0	-inf	0	0	-inf	0	0	-inf	0	0	-inf	0	0	-inf	0	0	-inf	0	0	-inf	0	0	-inf	0	0	-inf	0	0	-inf	0	0	-inf	36	6	43.77338645665726	0	0	-inf	0	0	-inf	7	0	49.499639240436906	0	0	-inf	0	0	-inf	0	0	-inf	genus	Dechloromonas
2633351	0	0	-inf	0	0	-inf	0	0	-inf	0	0	-inf	0	0	-inf	0	0	-inf	0	0	-inf	0	0	-inf	0	0	-inf	0	0	-inf	0	0	-inf	0	0	-inf	0	0	-inf	0	0	-inf	0	0	-inf	0	0	-inf	0	0	-inf	0	0	-inf	0	0	-inf	0	0	-inf	30	5	43.9	0	0	-inf	0	0	-inf	7	7	49.499639240436906	0	0	-inf	0	0	-inf	0	0	-inf	no_rank	unclassified Dechloromonas
2231055	0	0	-inf	0	0	-inf	0	0	-inf	0	0	-inf	0	0	-inf	0	0	-inf	0	0	-inf	0	0	-inf	0	0	-inf	0	0	-inf	0	0	-inf	0	0	-inf	0	0	-inf	0	0	-inf	0	0	-inf	0	0	-inf	0	0	-inf	0	0	-inf	0	0	-inf	0	0	-inf	8	8	47.25	0	0	-inf	0	0	-inf	0	0	-inf	0	0	-inf	0	0	-inf	0	0	-inf	species	Dechloromonas sp. HYN0024
2654218	0	0	-inf	0	0	-inf	0	0	-inf	0	0	-inf	0	0	-inf	0	0	-inf	0	0	-inf	0	0	-inf	0	0	-inf	0	0	-inf	0	0	-inf	0	0	-inf	0	0	-inf	0	0	-inf	0	0	-inf	0	0	-inf	0	0	-inf	0	0	-inf	0	0	-inf	0	0	-inf	17	17	41.1764705882353	0	0	-inf	0	0	-inf	0	0	-inf	0	0	-inf	0	0	-inf	0	0	-inf	species	Dechloromonas sp. TW-R-39-2
88875	0	0	-inf	0	0	-inf	0	0	-inf	0	0	-inf	0	0	-inf	0	0	-inf	0	0	-inf	0	0	-inf	0	0	-inf	0	0	-inf	0	0	-inf	0	0	-inf	0	0	-inf	0	0	-inf	0	0	-inf	0	0	-inf	0	0	-inf	0	0	-inf	0	0	-inf	0	0	-inf	22	0	45.42635116713486	0	0	-inf	0	0	-inf	0	0	-inf	0	0	-inf	0	0	-inf	7	0	54.0	genus	Ferribacterium
76259	0	0	-inf	0	0	-inf	0	0	-inf	0	0	-inf	0	0	-inf	0	0	-inf	0	0	-inf	0	0	-inf	0	0	-inf	0	0	-inf	0	0	-inf	0	0	-inf	0	0	-inf	0	0	-inf	0	0	-inf	0	0	-inf	0	0	-inf	0	0	-inf	0	0	-inf	0	0	-inf	22	22	45.42635116713486	0	0	-inf	0	0	-inf	0	0	-inf	0	0	-inf	0	0	-inf	7	7	54.0	species	Ferribacterium limneticum
47936	15	0	102.53333333333333	19	0	100.21052631578948	19	1	117.26315789473684	24	1	112.43934986859468	0	0	-inf	22	0	106.0909090909091	22	0	105.27272727272727	0	0	-inf	23	0	111.78260869565217	0	0	-inf	13	0	114.38461538461539	0	0	-inf	28	0	111.25	8	0	113.5	11	0	108.81818181818181	48	0	107.35416666666667	11	0	111.27272727272727	56	0	104.82142857142857	0	0	-inf	0	0	-inf	0	0	-inf	0	0	-inf	0	0	-inf	0	0	-inf	7	0	80.14285714285714	0	0	-inf	0	0	-inf	no_rank	environmental samples
153809	15	15	102.53333333333333	19	19	100.21052631578948	18	18	119.55555555555556	23	23	113.24106073244661	0	0	-inf	22	22	106.0909090909091	22	22	105.27272727272727	0	0	-inf	23	23	111.78260869565217	0	0	-inf	13	13	114.38461538461539	0	0	-inf	28	28	111.25	8	8	113.5	11	11	108.81818181818181	48	48	107.35416666666667	11	11	111.27272727272727	56	56	104.82142857142857	0	0	-inf	0	0	-inf	0	0	-inf	0	0	-inf	0	0	-inf	0	0	-inf	7	7	80.14285714285714	0	0	-inf	0	0	-inf	species	uncultured proteobacterium
68525	30224	0	135.27324398407575	488	0	71.42183243591995	27205	0	98.39474828133532	89	0	64.48471983206575	715	0	127.99656989947528	84	0	105.42733031841057	119	0	103.83382656748293	150	0	92.32169130712344	164	0	112.53595232674469	28	0	79.82964775947521	83	0	108.5866808627164	248	0	104.69736435260498	1170	0	71.69259065164293	200	0	117.5140119045323	2156	0	108.78790280830812	2433	0	127.35593224327668	68	0	90.71787119584552	133	0	101.88187279964191	1546	0	90.38857947745096	4625	0	125.63516109414721	20817	0	127.9091778493896	523768	0	144.54569484158114	44943	0	98.941596670133	337714	0	132.2380301931768	29135	0	110.50427971640117	722	0	89.07674373805135	34782	0	127.74137560516631	subphylum	delta/epsilon subdivisions
28221	57	9	79.00307336552385	72	7	55.26785841424158	449	4	62.84049621328082	28	20	58.05409546088659	8	8	52.85870298626253	11	11	50.007071330106626	10	10	50.5	20	7	48.3	13	13	55.92307692307692	9	9	52.888888888888886	13	6	59.30769230769231	22	11	46.70864810390824	17	17	51.77381005548184	7	7	64.81392670671524	7	7	62.714285714285715	14	6	54.857142857142854	11	11	54.72727272727273	18	9	57.22222222222222	269	4	46.19476183675424	199	11	58.045101103604004	193	15	43.730309034186284	276	9	57.275250301240476	90	8	46.74954136651942	196	3	48.12369004630883	93	6	60.770531961359616	346	11	63.133185683547495	332	10	48.494036942441134	class	Deltaproteobacteria
29	0	0	-inf	7	7	54.285714285714285	87	13	46.53397521980133	8	8	66.625	0	0	-inf	0	0	-inf	0	0	-inf	0	0	-inf	0	0	-inf	0	0	-inf	0	0	-inf	0	0	-inf	0	0	-inf	0	0	-inf	0	0	-inf	0	0	-inf	0	0	-inf	9	9	62.55555555555556	43	2	48.03598705748977	172	5	59.89431125304448	84	2	43.29489861324279	23	5	47.380457824895785	39	10	45.13226471168889	63	3	44.27226787433319	0	0	-inf	43	6	42.820564447615396	89	5	45.45464775685227	order	Myxococcales
80811	0	0	-inf	0	0	-inf	74	8	46.87837837837838	0	0	-inf	0	0	-inf	0	0	-inf	0	0	-inf	0	0	-inf	0	0	-inf	0	0	-inf	0	0	-inf	0	0	-inf	0	0	-inf	0	0	-inf	0	0	-inf	0	0	-inf	0	0	-inf	0	0	-inf	30	4	47.43499895963338	75	6	57.38016546011598	73	0	43.66810251386842	18	11	47.708362776255726	29	7	46.28132150882298	48	11	44.75083703564132	0	0	-inf	37	2	42.432432432432435	70	0	45.96590305332229	suborder	Cystobacterineae
31	0	0	-inf	0	0	-inf	66	4	47.43939393939394	0	0	-inf	0	0	-inf	0	0	-inf	0	0	-inf	0	0	-inf	0	0	-inf	0	0	-inf	0	0	-inf	0	0	-inf	0	0	-inf	0	0	-inf	0	0	-inf	0	0	-inf	0	0	-inf	0	0	-inf	17	0	49.473527575823624	38	6	62.545256112111616	35	2	43.70195835699782	0	0	-inf	22	3	46.66442291333498	21	3	43.33462009968033	0	0	-inf	11	11	41.18181818181818	29	3	46.63200036909475	family	Myxococcaceae
32	0	0	-inf	0	0	-inf	62	21	47.91935483870968	0	0	-inf	0	0	-inf	0	0	-inf	0	0	-inf	0	0	-inf	0	0	-inf	0	0	-inf	0	0	-inf	0	0	-inf	0	0	-inf	0	0	-inf	0	0	-inf	0	0	-inf	0	0	-inf	0	0	-inf	17	6	49.473527575823624	20	20	56.75184143581754	26	12	43.098790095958606	0	0	-inf	19	8	47.716700215440504	18	8	43.39039011629372	0	0	-inf	0	0	-inf	18	5	48.388888888888886	genus	Myxococcus
34	0	0	-inf	0	0	-inf	41	0	49.0	0	0	-inf	0	0	-inf	0	0	-inf	0	0	-inf	0	0	-inf	0	0	-inf	0	0	-inf	0	0	-inf	0	0	-inf	0	0	-inf	0	0	-inf	0	0	-inf	0	0	-inf	0	0	-inf	0	0	-inf	0	0	-inf	0	0	-inf	0	0	-inf	0	0	-inf	11	1	50.14702764485178	0	0	-inf	0	0	-inf	0	0	-inf	0	0	-inf	species	Myxococcus xanthus
1198133	0	0	-inf	0	0	-inf	41	41	49.0	0	0	-inf	0	0	-inf	0	0	-inf	0	0	-inf	0	0	-inf	0	0	-inf	0	0	-inf	0	0	-inf	0	0	-inf	0	0	-inf	0	0	-inf	0	0	-inf	0	0	-inf	0	0	-inf	0	0	-inf	0	0	-inf	0	0	-inf	0	0	-inf	0	0	-inf	10	10	49.76173040933696	0	0	-inf	0	0	-inf	0	0	-inf	0	0	-inf	strain	Myxococcus xanthus DZ2
83455	0	0	-inf	0	0	-inf	0	0	-inf	0	0	-inf	0	0	-inf	0	0	-inf	0	0	-inf	0	0	-inf	0	0	-inf	0	0	-inf	0	0	-inf	0	0	-inf	0	0	-inf	0	0	-inf	0	0	-inf	0	0	-inf	0	0	-inf	0	0	-inf	11	0	53.095451708091055	0	0	-inf	14	0	43.80601937481871	0	0	-inf	0	0	-inf	10	0	44.3027022093287	0	0	-inf	0	0	-inf	13	0	47.30769230769231	species	Myxococcus stipitatus
1278073	0	0	-inf	0	0	-inf	0	0	-inf	0	0	-inf	0	0	-inf	0	0	-inf	0	0	-inf	0	0	-inf	0	0	-inf	0	0	-inf	0	0	-inf	0	0	-inf	0	0	-inf	0	0	-inf	0	0	-inf	0	0	-inf	0	0	-inf	0	0	-inf	11	11	53.095451708091055	0	0	-inf	14	14	43.80601937481871	0	0	-inf	0	0	-inf	10	10	44.3027022093287	0	0	-inf	0	0	-inf	13	13	47.30769230769231	strain	Myxococcus stipitatus DSM 14675
83461	0	0	-inf	0	0	-inf	0	0	-inf	0	0	-inf	0	0	-inf	0	0	-inf	0	0	-inf	0	0	-inf	0	0	-inf	0	0	-inf	0	0	-inf	0	0	-inf	0	0	-inf	0	0	-inf	0	0	-inf	0	0	-inf	0	0	-inf	0	0	-inf	0	0	-inf	12	5	75.49125148326073	7	7	46.714285714285715	0	0	-inf	0	0	-inf	0	0	-inf	0	0	-inf	0	0	-inf	8	8	44.484020822628985	genus	Corallococcus
35	0	0	-inf	0	0	-inf	0	0	-inf	0	0	-inf	0	0	-inf	0	0	-inf	0	0	-inf	0	0	-inf	0	0	-inf	0	0	-inf	0	0	-inf	0	0	-inf	0	0	-inf	0	0	-inf	0	0	-inf	0	0	-inf	0	0	-inf	0	0	-inf	0	0	-inf	7	7	90.86378920946547	0	0	-inf	0	0	-inf	0	0	-inf	0	0	-inf	0	0	-inf	0	0	-inf	0	0	-inf	species	Corallococcus macrosporus
39	0	0	-inf	0	0	-inf	0	0	-inf	0	0	-inf	0	0	-inf	0	0	-inf	0	0	-inf	0	0	-inf	0	0	-inf	0	0	-inf	0	0	-inf	0	0	-inf	0	0	-inf	0	0	-inf	0	0	-inf	0	0	-inf	0	0	-inf	0	0	-inf	0	0	-inf	9	9	49.591948421497065	20	13	45.05	7	7	50.142857142857146	0	0	-inf	0	0	-inf	0	0	-inf	10	10	45.3	23	12	46.881965349078826	family	Archangiaceae
42	0	0	-inf	0	0	-inf	0	0	-inf	0	0	-inf	0	0	-inf	0	0	-inf	0	0	-inf	0	0	-inf	0	0	-inf	0	0	-inf	0	0	-inf	0	0	-inf	0	0	-inf	0	0	-inf	0	0	-inf	0	0	-inf	0	0	-inf	0	0	-inf	0	0	-inf	0	0	-inf	7	0	43.857142857142854	0	0	-inf	0	0	-inf	0	0	-inf	0	0	-inf	0	0	-inf	0	0	-inf	genus	Cystobacter
43	0	0	-inf	0	0	-inf	0	0	-inf	0	0	-inf	0	0	-inf	0	0	-inf	0	0	-inf	0	0	-inf	0	0	-inf	0	0	-inf	0	0	-inf	0	0	-inf	0	0	-inf	0	0	-inf	0	0	-inf	0	0	-inf	0	0	-inf	0	0	-inf	0	0	-inf	0	0	-inf	7	7	43.857142857142854	0	0	-inf	0	0	-inf	0	0	-inf	0	0	-inf	0	0	-inf	0	0	-inf	species	Cystobacter fuscus
47	0	0	-inf	0	0	-inf	0	0	-inf	0	0	-inf	0	0	-inf	0	0	-inf	0	0	-inf	0	0	-inf	0	0	-inf	0	0	-inf	0	0	-inf	0	0	-inf	0	0	-inf	0	0	-inf	0	0	-inf	0	0	-inf	0	0	-inf	0	0	-inf	0	0	-inf	0	0	-inf	0	0	-inf	0	0	-inf	0	0	-inf	0	0	-inf	0	0	-inf	0	0	-inf	11	11	49.36363636363637	genus	Archangium
1524215	0	0	-inf	0	0	-inf	0	0	-inf	0	0	-inf	0	0	-inf	0	0	-inf	0	0	-inf	0	0	-inf	0	0	-inf	0	0	-inf	0	0	-inf	0	0	-inf	0	0	-inf	0	0	-inf	0	0	-inf	0	0	-inf	0	0	-inf	0	0	-inf	9	0	43.22222222222222	22	0	54.88099456064993	18	0	42.066830056526165	0	0	-inf	0	0	-inf	16	0	47.375	0	0	-inf	14	0	41.57142857142857	18	0	43.72222222222222	family	Anaeromyxobacteraceae
161492	0	0	-inf	0	0	-inf	0	0	-inf	0	0	-inf	0	0	-inf	0	0	-inf	0	0	-inf	0	0	-inf	0	0	-inf	0	0	-inf	0	0	-inf	0	0	-inf	0	0	-inf	0	0	-inf	0	0	-inf	0	0	-inf	0	0	-inf	0	0	-inf	9	9	43.22222222222222	22	13	54.88099456064993	18	11	42.066830056526165	0	0	-inf	0	0	-inf	16	16	47.375	0	0	-inf	14	14	41.57142857142857	18	18	43.72222222222222	genus	Anaeromyxobacter
2620896	0	0	-inf	0	0	-inf	0	0	-inf	0	0	-inf	0	0	-inf	0	0	-inf	0	0	-inf	0	0	-inf	0	0	-inf	0	0	-inf	0	0	-inf	0	0	-inf	0	0	-inf	0	0	-inf	0	0	-inf	0	0	-inf	0	0	-inf	0	0	-inf	0	0	-inf	9	1	60.784551200840774	0	0	-inf	0	0	-inf	0	0	-inf	0	0	-inf	0	0	-inf	0	0	-inf	0	0	-inf	no_rank	unclassified Anaeromyxobacter
404589	0	0	-inf	0	0	-inf	0	0	-inf	0	0	-inf	0	0	-inf	0	0	-inf	0	0	-inf	0	0	-inf	0	0	-inf	0	0	-inf	0	0	-inf	0	0	-inf	0	0	-inf	0	0	-inf	0	0	-inf	0	0	-inf	0	0	-inf	0	0	-inf	0	0	-inf	8	8	60.13262010094587	0	0	-inf	0	0	-inf	0	0	-inf	0	0	-inf	0	0	-inf	0	0	-inf	0	0	-inf	species	Anaeromyxobacter sp. Fw109-5
2918171	0	0	-inf	0	0	-inf	0	0	-inf	0	0	-inf	0	0	-inf	0	0	-inf	0	0	-inf	0	0	-inf	0	0	-inf	0	0	-inf	0	0	-inf	0	0	-inf	0	0	-inf	0	0	-inf	0	0	-inf	0	0	-inf	0	0	-inf	0	0	-inf	0	0	-inf	0	0	-inf	7	7	40.857142857142854	0	0	-inf	0	0	-inf	0	0	-inf	0	0	-inf	0	0	-inf	0	0	-inf	species	Anaeromyxobacter paludicola
80812	0	0	-inf	0	0	-inf	0	0	-inf	0	0	-inf	0	0	-inf	0	0	-inf	0	0	-inf	0	0	-inf	0	0	-inf	0	0	-inf	0	0	-inf	0	0	-inf	0	0	-inf	0	0	-inf	0	0	-inf	0	0	-inf	0	0	-inf	0	0	-inf	11	0	46.04522497118712	61	5	64.99829028387543	9	1	41.0	0	0	-inf	0	0	-inf	12	2	41.416666666666664	0	0	-inf	0	0	-inf	14	6	43.82107839771171	suborder	Sorangiineae
49	0	0	-inf	0	0	-inf	0	0	-inf	0	0	-inf	0	0	-inf	0	0	-inf	0	0	-inf	0	0	-inf	0	0	-inf	0	0	-inf	0	0	-inf	0	0	-inf	0	0	-inf	0	0	-inf	0	0	-inf	0	0	-inf	0	0	-inf	0	0	-inf	0	0	-inf	23	6	54.00204248144675	8	0	41.0	0	0	-inf	0	0	-inf	10	10	41.5	0	0	-inf	0	0	-inf	0	0	-inf	family	Polyangiaceae
39643	0	0	-inf	0	0	-inf	0	0	-inf	0	0	-inf	0	0	-inf	0	0	-inf	0	0	-inf	0	0	-inf	0	0	-inf	0	0	-inf	0	0	-inf	0	0	-inf	0	0	-inf	0	0	-inf	0	0	-inf	0	0	-inf	0	0	-inf	0	0	-inf	0	0	-inf	17	0	46.03044835654402	8	0	41.0	0	0	-inf	0	0	-inf	0	0	-inf	0	0	-inf	0	0	-inf	0	0	-inf	genus	Sorangium
56	0	0	-inf	0	0	-inf	0	0	-inf	0	0	-inf	0	0	-inf	0	0	-inf	0	0	-inf	0	0	-inf	0	0	-inf	0	0	-inf	0	0	-inf	0	0	-inf	0	0	-inf	0	0	-inf	0	0	-inf	0	0	-inf	0	0	-inf	0	0	-inf	0	0	-inf	17	17	46.03044835654402	8	8	41.0	0	0	-inf	0	0	-inf	0	0	-inf	0	0	-inf	0	0	-inf	0	0	-inf	species	Sorangium cellulosum
215910	0	0	-inf	0	0	-inf	0	0	-inf	0	0	-inf	0	0	-inf	0	0	-inf	0	0	-inf	0	0	-inf	0	0	-inf	0	0	-inf	0	0	-inf	0	0	-inf	0	0	-inf	0	0	-inf	0	0	-inf	0	0	-inf	0	0	-inf	0	0	-inf	0	0	-inf	7	0	55.33445629916351	0	0	-inf	0	0	-inf	0	0	-inf	0	0	-inf	0	0	-inf	0	0	-inf	0	0	-inf	no_rank	Sorangiineae incertae sedis
1649470	0	0	-inf	0	0	-inf	0	0	-inf	0	0	-inf	0	0	-inf	0	0	-inf	0	0	-inf	0	0	-inf	0	0	-inf	0	0	-inf	0	0	-inf	0	0	-inf	0	0	-inf	0	0	-inf	0	0	-inf	0	0	-inf	0	0	-inf	0	0	-inf	0	0	-inf	7	0	55.33445629916351	0	0	-inf	0	0	-inf	0	0	-inf	0	0	-inf	0	0	-inf	0	0	-inf	0	0	-inf	genus	Minicystis
888845	0	0	-inf	0	0	-inf	0	0	-inf	0	0	-inf	0	0	-inf	0	0	-inf	0	0	-inf	0	0	-inf	0	0	-inf	0	0	-inf	0	0	-inf	0	0	-inf	0	0	-inf	0	0	-inf	0	0	-inf	0	0	-inf	0	0	-inf	0	0	-inf	0	0	-inf	7	7	55.33445629916351	0	0	-inf	0	0	-inf	0	0	-inf	0	0	-inf	0	0	-inf	0	0	-inf	0	0	-inf	species	Minicystis rosea
1055686	0	0	-inf	0	0	-inf	0	0	-inf	0	0	-inf	0	0	-inf	0	0	-inf	0	0	-inf	0	0	-inf	0	0	-inf	0	0	-inf	0	0	-inf	0	0	-inf	0	0	-inf	0	0	-inf	0	0	-inf	0	0	-inf	0	0	-inf	0	0	-inf	11	0	46.04522497118712	26	0	79.98105908265315	0	0	-inf	0	0	-inf	0	0	-inf	0	0	-inf	0	0	-inf	0	0	-inf	8	0	46.25	family	Sandaracinaceae
1055688	0	0	-inf	0	0	-inf	0	0	-inf	0	0	-inf	0	0	-inf	0	0	-inf	0	0	-inf	0	0	-inf	0	0	-inf	0	0	-inf	0	0	-inf	0	0	-inf	0	0	-inf	0	0	-inf	0	0	-inf	0	0	-inf	0	0	-inf	0	0	-inf	11	0	46.04522497118712	26	0	79.98105908265315	0	0	-inf	0	0	-inf	0	0	-inf	0	0	-inf	0	0	-inf	0	0	-inf	8	0	46.25	genus	Sandaracinus
927083	0	0	-inf	0	0	-inf	0	0	-inf	0	0	-inf	0	0	-inf	0	0	-inf	0	0	-inf	0	0	-inf	0	0	-inf	0	0	-inf	0	0	-inf	0	0	-inf	0	0	-inf	0	0	-inf	0	0	-inf	0	0	-inf	0	0	-inf	0	0	-inf	11	11	46.04522497118712	26	26	79.98105908265315	0	0	-inf	0	0	-inf	0	0	-inf	0	0	-inf	0	0	-inf	0	0	-inf	8	8	46.25	species	Sandaracinus amylolyticus
224462	0	0	-inf	0	0	-inf	0	0	-inf	0	0	-inf	0	0	-inf	0	0	-inf	0	0	-inf	0	0	-inf	0	0	-inf	0	0	-inf	0	0	-inf	0	0	-inf	0	0	-inf	0	0	-inf	0	0	-inf	0	0	-inf	0	0	-inf	0	0	-inf	0	0	-inf	31	6	54.60632018549683	0	0	-inf	0	0	-inf	0	0	-inf	0	0	-inf	0	0	-inf	0	0	-inf	0	0	-inf	suborder	Nannocystineae
224463	0	0	-inf	0	0	-inf	0	0	-inf	0	0	-inf	0	0	-inf	0	0	-inf	0	0	-inf	0	0	-inf	0	0	-inf	0	0	-inf	0	0	-inf	0	0	-inf	0	0	-inf	0	0	-inf	0	0	-inf	0	0	-inf	0	0	-inf	0	0	-inf	0	0	-inf	25	0	56.031837030016064	0	0	-inf	0	0	-inf	0	0	-inf	0	0	-inf	0	0	-inf	0	0	-inf	0	0	-inf	family	Nannocystaceae
53	0	0	-inf	0	0	-inf	0	0	-inf	0	0	-inf	0	0	-inf	0	0	-inf	0	0	-inf	0	0	-inf	0	0	-inf	0	0	-inf	0	0	-inf	0	0	-inf	0	0	-inf	0	0	-inf	0	0	-inf	0	0	-inf	0	0	-inf	0	0	-inf	0	0	-inf	25	0	56.031837030016064	0	0	-inf	0	0	-inf	0	0	-inf	0	0	-inf	0	0	-inf	0	0	-inf	0	0	-inf	genus	Nannocystis
2627009	0	0	-inf	0	0	-inf	0	0	-inf	0	0	-inf	0	0	-inf	0	0	-inf	0	0	-inf	0	0	-inf	0	0	-inf	0	0	-inf	0	0	-inf	0	0	-inf	0	0	-inf	0	0	-inf	0	0	-inf	0	0	-inf	0	0	-inf	0	0	-inf	0	0	-inf	25	0	56.031837030016064	0	0	-inf	0	0	-inf	0	0	-inf	0	0	-inf	0	0	-inf	0	0	-inf	0	0	-inf	no_rank	unclassified Nannocystis
2995304	0	0	-inf	0	0	-inf	0	0	-inf	0	0	-inf	0	0	-inf	0	0	-inf	0	0	-inf	0	0	-inf	0	0	-inf	0	0	-inf	0	0	-inf	0	0	-inf	0	0	-inf	0	0	-inf	0	0	-inf	0	0	-inf	0	0	-inf	0	0	-inf	0	0	-inf	25	25	56.031837030016064	0	0	-inf	0	0	-inf	0	0	-inf	0	0	-inf	0	0	-inf	0	0	-inf	0	0	-inf	species	Nannocystis sp. fl3
69541	0	0	-inf	35	1	46.46645433736584	13	6	43.650449547901204	0	0	-inf	0	0	-inf	0	0	-inf	0	0	-inf	0	0	-inf	0	0	-inf	0	0	-inf	0	0	-inf	0	0	-inf	0	0	-inf	0	0	-inf	0	0	-inf	0	0	-inf	0	0	-inf	0	0	-inf	128	1	46.71665887011496	8	1	44.5	29	0	42.34854455341011	0	0	-inf	26	0	46.26923076923077	40	4	49.57842712474619	0	0	-inf	43	11	46.59102065911486	110	5	47.27732846823387	order	Desulfuromonadales
213421	0	0	-inf	0	0	-inf	7	7	44.06512058895938	0	0	-inf	0	0	-inf	0	0	-inf	0	0	-inf	0	0	-inf	0	0	-inf	0	0	-inf	0	0	-inf	0	0	-inf	0	0	-inf	0	0	-inf	0	0	-inf	0	0	-inf	0	0	-inf	0	0	-inf	23	0	44.91764742236929	0	0	-inf	8	1	41.312202374203345	0	0	-inf	0	0	-inf	0	0	-inf	0	0	-inf	0	0	-inf	13	6	44.05892431811909	family	Desulfuromonadaceae
18	0	0	-inf	0	0	-inf	0	0	-inf	0	0	-inf	0	0	-inf	0	0	-inf	0	0	-inf	0	0	-inf	0	0	-inf	0	0	-inf	0	0	-inf	0	0	-inf	0	0	-inf	0	0	-inf	0	0	-inf	0	0	-inf	0	0	-inf	0	0	-inf	23	0	44.91764742236929	0	0	-inf	0	0	-inf	0	0	-inf	0	0	-inf	0	0	-inf	0	0	-inf	0	0	-inf	7	0	44.94452674328535	genus	Pelobacter
29543	0	0	-inf	0	0	-inf	0	0	-inf	0	0	-inf	0	0	-inf	0	0	-inf	0	0	-inf	0	0	-inf	0	0	-inf	0	0	-inf	0	0	-inf	0	0	-inf	0	0	-inf	0	0	-inf	0	0	-inf	0	0	-inf	0	0	-inf	0	0	-inf	23	0	44.91764742236929	0	0	-inf	0	0	-inf	0	0	-inf	0	0	-inf	0	0	-inf	0	0	-inf	0	0	-inf	7	0	44.94452674328535	species	Pelobacter propionicus
338966	0	0	-inf	0	0	-inf	0	0	-inf	0	0	-inf	0	0	-inf	0	0	-inf	0	0	-inf	0	0	-inf	0	0	-inf	0	0	-inf	0	0	-inf	0	0	-inf	0	0	-inf	0	0	-inf	0	0	-inf	0	0	-inf	0	0	-inf	0	0	-inf	23	23	44.91764742236929	0	0	-inf	0	0	-inf	0	0	-inf	0	0	-inf	0	0	-inf	0	0	-inf	0	0	-inf	7	7	44.94452674328535	strain	Pelobacter propionicus DSM 2379
890	0	0	-inf	0	0	-inf	0	0	-inf	0	0	-inf	0	0	-inf	0	0	-inf	0	0	-inf	0	0	-inf	0	0	-inf	0	0	-inf	0	0	-inf	0	0	-inf	0	0	-inf	0	0	-inf	0	0	-inf	0	0	-inf	0	0	-inf	0	0	-inf	0	0	-inf	0	0	-inf	7	7	41.213945570518106	0	0	-inf	0	0	-inf	0	0	-inf	0	0	-inf	0	0	-inf	0	0	-inf	genus	Desulfuromonas
213422	0	0	-inf	34	4	46.06840887670013	0	0	-inf	0	0	-inf	0	0	-inf	0	0	-inf	0	0	-inf	0	0	-inf	0	0	-inf	0	0	-inf	0	0	-inf	0	0	-inf	0	0	-inf	0	0	-inf	0	0	-inf	0	0	-inf	0	0	-inf	0	0	-inf	104	0	47.092561967886745	7	7	43.142857142857146	21	9	42.7433415740603	0	0	-inf	26	0	46.26923076923077	36	1	48.60389209361605	0	0	-inf	15	8	46.22759255612926	92	2	47.02978386271932	family	Geobacteraceae
28231	0	0	-inf	23	0	46.91304347826087	0	0	-inf	0	0	-inf	0	0	-inf	0	0	-inf	0	0	-inf	0	0	-inf	0	0	-inf	0	0	-inf	0	0	-inf	0	0	-inf	0	0	-inf	0	0	-inf	0	0	-inf	0	0	-inf	0	0	-inf	0	0	-inf	58	10	48.36206896551724	0	0	-inf	12	2	43.14500961418147	0	0	-inf	18	1	47.333333333333336	0	0	-inf	0	0	-inf	0	0	-inf	52	8	48.47577144942649	genus	Geobacter
2627627	0	0	-inf	23	0	46.91304347826087	0	0	-inf	0	0	-inf	0	0	-inf	0	0	-inf	0	0	-inf	0	0	-inf	0	0	-inf	0	0	-inf	0	0	-inf	0	0	-inf	0	0	-inf	0	0	-inf	0	0	-inf	0	0	-inf	0	0	-inf	0	0	-inf	48	0	47.479166666666664	0	0	-inf	0	0	-inf	0	0	-inf	17	0	47.411764705882355	0	0	-inf	0	0	-inf	0	0	-inf	44	2	48.34090909090909	no_rank	unclassified Geobacter
2495594	0	0	-inf	23	23	46.91304347826087	0	0	-inf	0	0	-inf	0	0	-inf	0	0	-inf	0	0	-inf	0	0	-inf	0	0	-inf	0	0	-inf	0	0	-inf	0	0	-inf	0	0	-inf	0	0	-inf	0	0	-inf	0	0	-inf	0	0	-inf	0	0	-inf	48	48	47.479166666666664	0	0	-inf	0	0	-inf	0	0	-inf	17	17	47.411764705882355	0	0	-inf	0	0	-inf	0	0	-inf	42	42	48.357142857142854	species	Geobacter sp. SVR
2815309	0	0	-inf	0	0	-inf	0	0	-inf	0	0	-inf	0	0	-inf	0	0	-inf	0	0	-inf	0	0	-inf	0	0	-inf	0	0	-inf	0	0	-inf	0	0	-inf	0	0	-inf	0	0	-inf	0	0	-inf	0	0	-inf	0	0	-inf	0	0	-inf	0	0	-inf	0	0	-inf	10	10	43.4	0	0	-inf	0	0	-inf	0	0	-inf	0	0	-inf	0	0	-inf	0	0	-inf	species	Geobacter benzoatilyticus
2651583	0	0	-inf	7	7	43.69572252644126	0	0	-inf	0	0	-inf	0	0	-inf	0	0	-inf	0	0	-inf	0	0	-inf	0	0	-inf	0	0	-inf	0	0	-inf	0	0	-inf	0	0	-inf	0	0	-inf	0	0	-inf	0	0	-inf	0	0	-inf	0	0	-inf	29	21	44.20383879858105	0	0	-inf	0	0	-inf	0	0	-inf	8	8	43.875	12	2	46.7283429475148	0	0	-inf	0	0	-inf	23	23	43.95652173913044	genus	Geomonas
2847991	0	0	-inf	0	0	-inf	0	0	-inf	0	0	-inf	0	0	-inf	0	0	-inf	0	0	-inf	0	0	-inf	0	0	-inf	0	0	-inf	0	0	-inf	0	0	-inf	0	0	-inf	0	0	-inf	0	0	-inf	0	0	-inf	0	0	-inf	0	0	-inf	8	8	45.45338173892359	0	0	-inf	0	0	-inf	0	0	-inf	0	0	-inf	10	10	47.7	0	0	-inf	0	0	-inf	0	0	-inf	species	Geomonas nitrogeniifigens
2883512	0	0	-inf	0	0	-inf	0	0	-inf	0	0	-inf	0	0	-inf	0	0	-inf	0	0	-inf	0	0	-inf	0	0	-inf	0	0	-inf	0	0	-inf	0	0	-inf	0	0	-inf	0	0	-inf	0	0	-inf	0	0	-inf	0	0	-inf	0	0	-inf	17	2	47.68912467655127	0	0	-inf	0	0	-inf	0	0	-inf	0	0	-inf	23	3	49.91304347826087	0	0	-inf	7	7	50.344841191705555	15	3	47.6	genus	Citrifermentans
60035	0	0	-inf	0	0	-inf	0	0	-inf	0	0	-inf	0	0	-inf	0	0	-inf	0	0	-inf	0	0	-inf	0	0	-inf	0	0	-inf	0	0	-inf	0	0	-inf	0	0	-inf	0	0	-inf	0	0	-inf	0	0	-inf	0	0	-inf	0	0	-inf	15	15	47.93333333333333	0	0	-inf	0	0	-inf	0	0	-inf	0	0	-inf	20	20	50.4	0	0	-inf	0	0	-inf	12	12	48.166666666666664	species	Citrifermentans bremense
2812024	0	0	-inf	0	0	-inf	0	0	-inf	0	0	-inf	0	0	-inf	0	0	-inf	0	0	-inf	0	0	-inf	0	0	-inf	0	0	-inf	0	0	-inf	0	0	-inf	0	0	-inf	0	0	-inf	0	0	-inf	0	0	-inf	0	0	-inf	0	0	-inf	0	0	-inf	0	0	-inf	0	0	-inf	0	0	-inf	0	0	-inf	0	0	-inf	0	0	-inf	17	0	41.88235294117647	0	0	-inf	family	Syntrophotaleaceae
2812025	0	0	-inf	0	0	-inf	0	0	-inf	0	0	-inf	0	0	-inf	0	0	-inf	0	0	-inf	0	0	-inf	0	0	-inf	0	0	-inf	0	0	-inf	0	0	-inf	0	0	-inf	0	0	-inf	0	0	-inf	0	0	-inf	0	0	-inf	0	0	-inf	0	0	-inf	0	0	-inf	0	0	-inf	0	0	-inf	0	0	-inf	0	0	-inf	0	0	-inf	17	0	41.88235294117647	0	0	-inf	genus	Syntrophotalea
29542	0	0	-inf	0	0	-inf	0	0	-inf	0	0	-inf	0	0	-inf	0	0	-inf	0	0	-inf	0	0	-inf	0	0	-inf	0	0	-inf	0	0	-inf	0	0	-inf	0	0	-inf	0	0	-inf	0	0	-inf	0	0	-inf	0	0	-inf	0	0	-inf	0	0	-inf	0	0	-inf	0	0	-inf	0	0	-inf	0	0	-inf	0	0	-inf	0	0	-inf	17	17	41.88235294117647	0	0	-inf	species	Syntrophotalea acetylenica
213115	35	2	84.96316373576975	23	0	71.79534357208676	311	3	70.1458575069355	0	0	-inf	0	0	-inf	0	0	-inf	0	0	-inf	0	0	-inf	0	0	-inf	0	0	-inf	0	0	-inf	0	0	-inf	0	0	-inf	0	0	-inf	0	0	-inf	0	0	-inf	0	0	-inf	0	0	-inf	84	4	43.38227565762041	8	0	44.0520733365231	44	0	43.91651047663381	13	0	59.07692307692308	9	0	44.6982523608291	69	2	51.303041875373744	75	3	62.25415323546663	235	1	71.94938161960569	97	8	54.17220330755373	order	Desulfovibrionales
194924	33	9	85.62759790157398	23	3	71.79534357208676	308	7	70.280395080055	0	0	-inf	0	0	-inf	0	0	-inf	0	0	-inf	0	0	-inf	0	0	-inf	0	0	-inf	0	0	-inf	0	0	-inf	0	0	-inf	0	0	-inf	0	0	-inf	0	0	-inf	0	0	-inf	0	0	-inf	80	4	43.55138944050143	8	8	44.0520733365231	44	12	43.91651047663381	13	13	59.07692307692308	9	9	44.6982523608291	67	8	51.64044611045953	72	9	62.94529850916663	234	9	72.08164393421939	89	12	55.16521034643497	family	Desulfovibrionaceae
872	24	0	85.18435996833061	20	1	70.86464510789979	284	8	72.64545021404147	0	0	-inf	0	0	-inf	0	0	-inf	0	0	-inf	0	0	-inf	0	0	-inf	0	0	-inf	0	0	-inf	0	0	-inf	0	0	-inf	0	0	-inf	0	0	-inf	0	0	-inf	0	0	-inf	0	0	-inf	29	13	42.6812350407168	0	0	-inf	32	9	43.13751990425672	0	0	-inf	0	0	-inf	30	11	55.513633442236845	55	10	61.159433472731	212	15	74.769361700978	47	15	65.3766749113343	genus	Desulfovibrio
876	0	0	-inf	0	0	-inf	0	0	-inf	0	0	-inf	0	0	-inf	0	0	-inf	0	0	-inf	0	0	-inf	0	0	-inf	0	0	-inf	0	0	-inf	0	0	-inf	0	0	-inf	0	0	-inf	0	0	-inf	0	0	-inf	0	0	-inf	0	0	-inf	16	16	42.31397991788438	0	0	-inf	0	0	-inf	0	0	-inf	0	0	-inf	0	0	-inf	9	9	48.48541936474625	0	0	-inf	0	0	-inf	species	Desulfovibrio desulfuricans
881	16	16	89.97566344524924	0	0	-inf	0	0	-inf	0	0	-inf	0	0	-inf	0	0	-inf	0	0	-inf	0	0	-inf	0	0	-inf	0	0	-inf	0	0	-inf	0	0	-inf	0	0	-inf	0	0	-inf	0	0	-inf	0	0	-inf	0	0	-inf	0	0	-inf	0	0	-inf	0	0	-inf	0	0	-inf	0	0	-inf	0	0	-inf	11	11	43.0	0	0	-inf	0	0	-inf	0	0	-inf	species	Desulfovibrio vulgaris
901	0	0	-inf	19	19	71.75225800831556	276	276	73.10443271536666	0	0	-inf	0	0	-inf	0	0	-inf	0	0	-inf	0	0	-inf	0	0	-inf	0	0	-inf	0	0	-inf	0	0	-inf	0	0	-inf	0	0	-inf	0	0	-inf	0	0	-inf	0	0	-inf	0	0	-inf	0	0	-inf	0	0	-inf	16	16	42.40003980851345	0	0	-inf	0	0	-inf	8	8	78.59197843081039	27	27	65.80080325879266	11	11	53.45454545454545	11	11	50.400035373053235	species	Desulfovibrio piger
44742	0	0	-inf	0	0	-inf	0	0	-inf	0	0	-inf	0	0	-inf	0	0	-inf	0	0	-inf	0	0	-inf	0	0	-inf	0	0	-inf	0	0	-inf	0	0	-inf	0	0	-inf	0	0	-inf	0	0	-inf	0	0	-inf	0	0	-inf	0	0	-inf	0	0	-inf	0	0	-inf	7	7	43.42857142857143	0	0	-inf	0	0	-inf	0	0	-inf	9	9	65.72399860714836	186	186	78.35479560341466	21	21	86.7296983077071	species	Desulfovibrio fairfieldensis
2593640	8	1	75.60175301449337	0	0	-inf	0	0	-inf	0	0	-inf	0	0	-inf	0	0	-inf	0	0	-inf	0	0	-inf	0	0	-inf	0	0	-inf	0	0	-inf	0	0	-inf	0	0	-inf	0	0	-inf	0	0	-inf	0	0	-inf	0	0	-inf	0	0	-inf	0	0	-inf	0	0	-inf	0	0	-inf	0	0	-inf	0	0	-inf	0	0	-inf	0	0	-inf	0	0	-inf	0	0	-inf	no_rank	unclassified Desulfovibrio
631220	7	7	68.36087274692578	0	0	-inf	0	0	-inf	0	0	-inf	0	0	-inf	0	0	-inf	0	0	-inf	0	0	-inf	0	0	-inf	0	0	-inf	0	0	-inf	0	0	-inf	0	0	-inf	0	0	-inf	0	0	-inf	0	0	-inf	0	0	-inf	0	0	-inf	0	0	-inf	0	0	-inf	0	0	-inf	0	0	-inf	0	0	-inf	0	0	-inf	0	0	-inf	0	0	-inf	0	0	-inf	species	Desulfovibrio sp. G11
35832	0	0	-inf	0	0	-inf	0	0	-inf	0	0	-inf	0	0	-inf	0	0	-inf	0	0	-inf	0	0	-inf	0	0	-inf	0	0	-inf	0	0	-inf	0	0	-inf	0	0	-inf	0	0	-inf	0	0	-inf	0	0	-inf	0	0	-inf	0	0	-inf	0	0	-inf	0	0	-inf	0	0	-inf	0	0	-inf	0	0	-inf	0	0	-inf	8	8	93.66158145747407	0	0	-inf	0	0	-inf	genus	Bilophila
2035811	0	0	-inf	0	0	-inf	17	8	42.11764705882353	0	0	-inf	0	0	-inf	0	0	-inf	0	0	-inf	0	0	-inf	0	0	-inf	0	0	-inf	0	0	-inf	0	0	-inf	0	0	-inf	0	0	-inf	0	0	-inf	0	0	-inf	0	0	-inf	0	0	-inf	26	5	42.7059745792049	0	0	-inf	0	0	-inf	0	0	-inf	0	0	-inf	13	13	48.34622201028331	0	0	-inf	13	13	46.61538461538461	21	14	43.333333333333336	genus	Pseudodesulfovibrio
57320	0	0	-inf	0	0	-inf	9	9	42.0	0	0	-inf	0	0	-inf	0	0	-inf	0	0	-inf	0	0	-inf	0	0	-inf	0	0	-inf	0	0	-inf	0	0	-inf	0	0	-inf	0	0	-inf	0	0	-inf	0	0	-inf	0	0	-inf	0	0	-inf	0	0	-inf	0	0	-inf	0	0	-inf	0	0	-inf	0	0	-inf	0	0	-inf	0	0	-inf	0	0	-inf	0	0	-inf	species	Pseudodesulfovibrio profundus
463192	0	0	-inf	0	0	-inf	0	0	-inf	0	0	-inf	0	0	-inf	0	0	-inf	0	0	-inf	0	0	-inf	0	0	-inf	0	0	-inf	0	0	-inf	0	0	-inf	0	0	-inf	0	0	-inf	0	0	-inf	0	0	-inf	0	0	-inf	0	0	-inf	14	14	40.73966707566624	0	0	-inf	0	0	-inf	0	0	-inf	0	0	-inf	0	0	-inf	0	0	-inf	0	0	-inf	0	0	-inf	species	Pseudodesulfovibrio tunisiensis
641491	0	0	-inf	0	0	-inf	0	0	-inf	0	0	-inf	0	0	-inf	0	0	-inf	0	0	-inf	0	0	-inf	0	0	-inf	0	0	-inf	0	0	-inf	0	0	-inf	0	0	-inf	0	0	-inf	0	0	-inf	0	0	-inf	0	0	-inf	0	0	-inf	7	7	43.714285714285715	0	0	-inf	0	0	-inf	0	0	-inf	0	0	-inf	0	0	-inf	0	0	-inf	0	0	-inf	7	7	41.57142857142857	species	Pseudodesulfovibrio mercurii
2773294	0	0	-inf	0	0	-inf	0	0	-inf	0	0	-inf	0	0	-inf	0	0	-inf	0	0	-inf	0	0	-inf	0	0	-inf	0	0	-inf	0	0	-inf	0	0	-inf	0	0	-inf	0	0	-inf	0	0	-inf	0	0	-inf	0	0	-inf	0	0	-inf	8	0	48.375	0	0	-inf	0	0	-inf	0	0	-inf	0	0	-inf	16	0	47.3125	0	0	-inf	0	0	-inf	9	0	46.22222222222222	genus	Desulfolutivibrio
2773299	0	0	-inf	0	0	-inf	0	0	-inf	0	0	-inf	0	0	-inf	0	0	-inf	0	0	-inf	0	0	-inf	0	0	-inf	0	0	-inf	0	0	-inf	0	0	-inf	0	0	-inf	0	0	-inf	0	0	-inf	0	0	-inf	0	0	-inf	0	0	-inf	8	8	48.375	0	0	-inf	0	0	-inf	0	0	-inf	0	0	-inf	16	16	47.3125	0	0	-inf	0	0	-inf	9	9	46.22222222222222	species	Desulfolutivibrio sulfoxidireducens
2905722	0	0	-inf	0	0	-inf	0	0	-inf	0	0	-inf	0	0	-inf	0	0	-inf	0	0	-inf	0	0	-inf	0	0	-inf	0	0	-inf	0	0	-inf	0	0	-inf	0	0	-inf	0	0	-inf	0	0	-inf	0	0	-inf	0	0	-inf	0	0	-inf	13	0	41.53846153846154	0	0	-inf	0	0	-inf	0	0	-inf	0	0	-inf	0	0	-inf	0	0	-inf	0	0	-inf	0	0	-inf	genus	Oceanidesulfovibrio
370038	0	0	-inf	0	0	-inf	0	0	-inf	0	0	-inf	0	0	-inf	0	0	-inf	0	0	-inf	0	0	-inf	0	0	-inf	0	0	-inf	0	0	-inf	0	0	-inf	0	0	-inf	0	0	-inf	0	0	-inf	0	0	-inf	0	0	-inf	0	0	-inf	13	13	41.53846153846154	0	0	-inf	0	0	-inf	0	0	-inf	0	0	-inf	0	0	-inf	0	0	-inf	0	0	-inf	0	0	-inf	species	Oceanidesulfovibrio marinus
213118	13	6	59.51113663496868	0	0	-inf	7	7	43.03840091816358	0	0	-inf	0	0	-inf	0	0	-inf	0	0	-inf	13	0	51.15384615384615	0	0	-inf	0	0	-inf	7	7	57.57142857142857	11	4	49.59911438963465	0	0	-inf	0	0	-inf	0	0	-inf	8	1	53.0	0	0	-inf	0	0	-inf	10	10	51.1	0	0	-inf	21	6	44.74970986022749	231	1	58.64013011984888	0	0	-inf	21	2	47.04968564775737	12	5	55.916666666666664	14	1	44.22670762523943	13	3	45.03506493251659	order	Desulfobacterales
213119	7	7	55.12875356912137	0	0	-inf	0	0	-inf	0	0	-inf	0	0	-inf	0	0	-inf	0	0	-inf	13	0	51.15384615384615	0	0	-inf	0	0	-inf	0	0	-inf	7	7	46.22717975514016	0	0	-inf	0	0	-inf	0	0	-inf	7	7	47.142857142857146	0	0	-inf	0	0	-inf	0	0	-inf	0	0	-inf	15	4	45.93333333333333	9	9	51.666666666666664	0	0	-inf	19	12	47.58123150541604	7	0	54.42857142857143	13	3	44.551838981027075	10	10	45.5	family	Desulfobacteraceae
2299	0	0	-inf	0	0	-inf	0	0	-inf	0	0	-inf	0	0	-inf	0	0	-inf	0	0	-inf	0	0	-inf	0	0	-inf	0	0	-inf	0	0	-inf	0	0	-inf	0	0	-inf	0	0	-inf	0	0	-inf	0	0	-inf	0	0	-inf	0	0	-inf	0	0	-inf	0	0	-inf	0	0	-inf	0	0	-inf	0	0	-inf	0	0	-inf	0	0	-inf	10	0	42.717390675335196	0	0	-inf	genus	Desulfosarcina
571177	0	0	-inf	0	0	-inf	0	0	-inf	0	0	-inf	0	0	-inf	0	0	-inf	0	0	-inf	0	0	-inf	0	0	-inf	0	0	-inf	0	0	-inf	0	0	-inf	0	0	-inf	0	0	-inf	0	0	-inf	0	0	-inf	0	0	-inf	0	0	-inf	0	0	-inf	0	0	-inf	0	0	-inf	0	0	-inf	0	0	-inf	0	0	-inf	0	0	-inf	10	10	42.717390675335196	0	0	-inf	species	Desulfosarcina alkanivorans
231684	0	0	-inf	0	0	-inf	0	0	-inf	0	0	-inf	0	0	-inf	0	0	-inf	0	0	-inf	13	0	51.15384615384615	0	0	-inf	0	0	-inf	0	0	-inf	0	0	-inf	0	0	-inf	0	0	-inf	0	0	-inf	0	0	-inf	0	0	-inf	0	0	-inf	0	0	-inf	0	0	-inf	0	0	-inf	0	0	-inf	0	0	-inf	7	0	53.0	7	0	54.42857142857143	0	0	-inf	0	0	-inf	no_rank	unclassified Desulfobacteraceae
2049433	0	0	-inf	0	0	-inf	0	0	-inf	0	0	-inf	0	0	-inf	0	0	-inf	0	0	-inf	13	13	51.15384615384615	0	0	-inf	0	0	-inf	0	0	-inf	0	0	-inf	0	0	-inf	0	0	-inf	0	0	-inf	0	0	-inf	0	0	-inf	0	0	-inf	0	0	-inf	0	0	-inf	0	0	-inf	0	0	-inf	0	0	-inf	7	7	53.0	7	7	54.42857142857143	0	0	-inf	0	0	-inf	species	Desulfobacteraceae bacterium
497721	0	0	-inf	0	0	-inf	0	0	-inf	0	0	-inf	0	0	-inf	0	0	-inf	0	0	-inf	0	0	-inf	0	0	-inf	0	0	-inf	0	0	-inf	0	0	-inf	0	0	-inf	0	0	-inf	0	0	-inf	0	0	-inf	0	0	-inf	0	0	-inf	0	0	-inf	0	0	-inf	11	0	44.81818181818182	0	0	-inf	0	0	-inf	0	0	-inf	0	0	-inf	0	0	-inf	0	0	-inf	genus	Desulfoluna
2677172	0	0	-inf	0	0	-inf	0	0	-inf	0	0	-inf	0	0	-inf	0	0	-inf	0	0	-inf	0	0	-inf	0	0	-inf	0	0	-inf	0	0	-inf	0	0	-inf	0	0	-inf	0	0	-inf	0	0	-inf	0	0	-inf	0	0	-inf	0	0	-inf	0	0	-inf	0	0	-inf	11	0	44.81818181818182	0	0	-inf	0	0	-inf	0	0	-inf	0	0	-inf	0	0	-inf	0	0	-inf	no_rank	unclassified Desulfoluna
2810562	0	0	-inf	0	0	-inf	0	0	-inf	0	0	-inf	0	0	-inf	0	0	-inf	0	0	-inf	0	0	-inf	0	0	-inf	0	0	-inf	0	0	-inf	0	0	-inf	0	0	-inf	0	0	-inf	0	0	-inf	0	0	-inf	0	0	-inf	0	0	-inf	0	0	-inf	0	0	-inf	11	11	44.81818181818182	0	0	-inf	0	0	-inf	0	0	-inf	0	0	-inf	0	0	-inf	0	0	-inf	species	Desulfoluna sp. ASN36
213121	0	0	-inf	0	0	-inf	0	0	-inf	0	0	-inf	0	0	-inf	0	0	-inf	0	0	-inf	0	0	-inf	0	0	-inf	0	0	-inf	0	0	-inf	0	0	-inf	0	0	-inf	0	0	-inf	0	0	-inf	0	0	-inf	0	0	-inf	0	0	-inf	0	0	-inf	0	0	-inf	0	0	-inf	221	1	58.99941202572439	0	0	-inf	0	0	-inf	0	0	-inf	0	0	-inf	0	0	-inf	family	Desulfobulbaceae
893	0	0	-inf	0	0	-inf	0	0	-inf	0	0	-inf	0	0	-inf	0	0	-inf	0	0	-inf	0	0	-inf	0	0	-inf	0	0	-inf	0	0	-inf	0	0	-inf	0	0	-inf	0	0	-inf	0	0	-inf	0	0	-inf	0	0	-inf	0	0	-inf	0	0	-inf	0	0	-inf	0	0	-inf	220	5	59.05850026220495	0	0	-inf	0	0	-inf	0	0	-inf	0	0	-inf	0	0	-inf	genus	Desulfobulbus
1909699	0	0	-inf	0	0	-inf	0	0	-inf	0	0	-inf	0	0	-inf	0	0	-inf	0	0	-inf	0	0	-inf	0	0	-inf	0	0	-inf	0	0	-inf	0	0	-inf	0	0	-inf	0	0	-inf	0	0	-inf	0	0	-inf	0	0	-inf	0	0	-inf	0	0	-inf	0	0	-inf	0	0	-inf	215	215	59.38139534883721	0	0	-inf	0	0	-inf	0	0	-inf	0	0	-inf	0	0	-inf	species	Desulfobulbus oligotrophicus
213462	0	0	-inf	0	0	-inf	27	0	48.99409705309503	0	0	-inf	0	0	-inf	0	0	-inf	0	0	-inf	0	0	-inf	0	0	-inf	0	0	-inf	0	0	-inf	0	0	-inf	0	0	-inf	0	0	-inf	0	0	-inf	0	0	-inf	0	0	-inf	0	0	-inf	0	0	-inf	0	0	-inf	0	0	-inf	0	0	-inf	8	0	49.0	0	0	-inf	0	0	-inf	0	0	-inf	0	0	-inf	order	Syntrophobacterales
1674873	0	0	-inf	0	0	-inf	27	0	48.99409705309503	0	0	-inf	0	0	-inf	0	0	-inf	0	0	-inf	0	0	-inf	0	0	-inf	0	0	-inf	0	0	-inf	0	0	-inf	0	0	-inf	0	0	-inf	0	0	-inf	0	0	-inf	0	0	-inf	0	0	-inf	0	0	-inf	0	0	-inf	0	0	-inf	0	0	-inf	8	0	49.0	0	0	-inf	0	0	-inf	0	0	-inf	0	0	-inf	no_rank	unclassified Syntrophobacterales
2282155	0	0	-inf	0	0	-inf	27	27	48.99409705309503	0	0	-inf	0	0	-inf	0	0	-inf	0	0	-inf	0	0	-inf	0	0	-inf	0	0	-inf	0	0	-inf	0	0	-inf	0	0	-inf	0	0	-inf	0	0	-inf	0	0	-inf	0	0	-inf	0	0	-inf	0	0	-inf	0	0	-inf	0	0	-inf	0	0	-inf	8	8	49.0	0	0	-inf	0	0	-inf	0	0	-inf	0	0	-inf	species	Syntrophobacterales bacterium
453227	0	0	-inf	0	0	-inf	0	0	-inf	0	0	-inf	0	0	-inf	0	0	-inf	0	0	-inf	0	0	-inf	0	0	-inf	0	0	-inf	0	0	-inf	0	0	-inf	0	0	-inf	0	0	-inf	0	0	-inf	0	0	-inf	0	0	-inf	0	0	-inf	0	0	-inf	0	0	-inf	0	0	-inf	0	0	-inf	0	0	-inf	0	0	-inf	0	0	-inf	0	0	-inf	13	0	42.92307692307692	order	Desulfarculales
453228	0	0	-inf	0	0	-inf	0	0	-inf	0	0	-inf	0	0	-inf	0	0	-inf	0	0	-inf	0	0	-inf	0	0	-inf	0	0	-inf	0	0	-inf	0	0	-inf	0	0	-inf	0	0	-inf	0	0	-inf	0	0	-inf	0	0	-inf	0	0	-inf	0	0	-inf	0	0	-inf	0	0	-inf	0	0	-inf	0	0	-inf	0	0	-inf	0	0	-inf	0	0	-inf	13	0	42.92307692307692	family	Desulfarculaceae
453229	0	0	-inf	0	0	-inf	0	0	-inf	0	0	-inf	0	0	-inf	0	0	-inf	0	0	-inf	0	0	-inf	0	0	-inf	0	0	-inf	0	0	-inf	0	0	-inf	0	0	-inf	0	0	-inf	0	0	-inf	0	0	-inf	0	0	-inf	0	0	-inf	0	0	-inf	0	0	-inf	0	0	-inf	0	0	-inf	0	0	-inf	0	0	-inf	0	0	-inf	0	0	-inf	13	0	42.92307692307692	genus	Desulfarculus
453230	0	0	-inf	0	0	-inf	0	0	-inf	0	0	-inf	0	0	-inf	0	0	-inf	0	0	-inf	0	0	-inf	0	0	-inf	0	0	-inf	0	0	-inf	0	0	-inf	0	0	-inf	0	0	-inf	0	0	-inf	0	0	-inf	0	0	-inf	0	0	-inf	0	0	-inf	0	0	-inf	0	0	-inf	0	0	-inf	0	0	-inf	0	0	-inf	0	0	-inf	0	0	-inf	13	0	42.92307692307692	species	Desulfarculus baarsii
644282	0	0	-inf	0	0	-inf	0	0	-inf	0	0	-inf	0	0	-inf	0	0	-inf	0	0	-inf	0	0	-inf	0	0	-inf	0	0	-inf	0	0	-inf	0	0	-inf	0	0	-inf	0	0	-inf	0	0	-inf	0	0	-inf	0	0	-inf	0	0	-inf	0	0	-inf	0	0	-inf	0	0	-inf	0	0	-inf	0	0	-inf	0	0	-inf	0	0	-inf	0	0	-inf	13	13	42.92307692307692	strain	Desulfarculus baarsii DSM 2075
29547	30167	0	135.3795654520791	416	1	74.21771255505661	26756	1	98.99139423658112	61	0	67.43648183850864	707	0	128.84678621532493	73	0	113.778328248155	109	0	108.72683817917861	130	1	99.09425920052706	151	1	117.40990848732535	19	0	92.59105985606874	70	0	117.73849302293516	226	0	110.34228363345157	1153	0	71.98627605505554	193	0	119.42541395833912	2149	1	108.93797973695314	2419	0	127.775520110745	57	0	97.66342528627185	115	0	108.87207897697716	1277	2	99.69800543308716	4426	0	128.67411770013865	20624	3	128.6969261853736	523492	7	144.5917063235009	44853	0	99.04632288637994	337518	1	132.2868762122596	29042	3	110.66354004768755	376	0	112.95033705416394	34450	2	128.50509451477518	class	Epsilonproteobacteria
213849	30167	12	135.3795654520791	415	3	74.28570704314107	26755	6	98.99358060535961	61	3	67.43648183850864	707	2	128.84678621532493	73	3	113.778328248155	109	8	108.72683817917861	129	3	99.46708291525982	150	3	117.75930787724086	19	3	92.59105985606874	70	8	117.73849302293516	226	6	110.34228363345157	1153	9	71.98627605505554	193	4	119.42541395833912	2148	3	108.96215942956812	2419	7	127.775520110745	57	5	97.66342528627185	115	9	108.87207897697716	1275	1	99.76262975533514	4426	2	128.67411770013865	20621	3	128.70943897958446	523485	13	144.59284320792787	44853	20	99.04632288637994	337517	17	132.28712297575956	29039	25	110.6689806833893	376	3	112.95033705416394	34448	23	128.5083460878427	order	Campylobacterales
72293	0	0	-inf	12	0	60.60245230838558	0	0	-inf	0	0	-inf	0	0	-inf	0	0	-inf	0	0	-inf	0	0	-inf	0	0	-inf	0	0	-inf	0	0	-inf	12	0	44.583333333333336	0	0	-inf	0	0	-inf	0	0	-inf	68	0	109.44678098770441	0	0	-inf	15	0	112.94821300660529	0	0	-inf	7	0	135.1944336732028	0	0	-inf	2960	4	113.55908986715295	0	0	-inf	8372	2	120.41386961472998	2563	5	76.87934043478836	0	0	-inf	3578	9	114.37754731654783	family	Helicobacteraceae
209	0	0	-inf	12	12	60.60245230838558	0	0	-inf	0	0	-inf	0	0	-inf	0	0	-inf	0	0	-inf	0	0	-inf	0	0	-inf	0	0	-inf	0	0	-inf	12	0	44.583333333333336	0	0	-inf	0	0	-inf	0	0	-inf	68	8	109.44678098770441	0	0	-inf	15	7	112.94821300660529	0	0	-inf	7	7	135.1944336732028	0	0	-inf	2956	261	113.62681502281184	0	0	-inf	8361	225	120.47306554110283	2558	148	76.88448949867794	0	0	-inf	3569	124	114.40960053197202	genus	Helicobacter
210	0	0	-inf	0	0	-inf	0	0	-inf	0	0	-inf	0	0	-inf	0	0	-inf	0	0	-inf	0	0	-inf	0	0	-inf	0	0	-inf	0	0	-inf	12	12	44.583333333333336	0	0	-inf	0	0	-inf	0	0	-inf	0	0	-inf	0	0	-inf	0	0	-inf	0	0	-inf	0	0	-inf	0	0	-inf	18	18	75.22222222222223	0	0	-inf	13	13	49.88668553342932	26	26	55.19230769230769	0	0	-inf	47	47	66.51302420571751	species	Helicobacter pylori
213	0	0	-inf	0	0	-inf	0	0	-inf	0	0	-inf	0	0	-inf	0	0	-inf	0	0	-inf	0	0	-inf	0	0	-inf	0	0	-inf	0	0	-inf	0	0	-inf	0	0	-inf	0	0	-inf	0	0	-inf	60	60	114.64352378691325	0	0	-inf	8	8	126.53347303153153	0	0	-inf	0	0	-inf	0	0	-inf	2181	2092	125.24396277661907	0	0	-inf	6735	6506	127.11966267348183	349	334	76.08849839566277	0	0	-inf	2819	2748	120.97524630858902	species	Helicobacter cinaedi
1172562	0	0	-inf	0	0	-inf	0	0	-inf	0	0	-inf	0	0	-inf	0	0	-inf	0	0	-inf	0	0	-inf	0	0	-inf	0	0	-inf	0	0	-inf	0	0	-inf	0	0	-inf	0	0	-inf	0	0	-inf	0	0	-inf	0	0	-inf	0	0	-inf	0	0	-inf	0	0	-inf	0	0	-inf	89	89	118.24365139308759	0	0	-inf	229	229	118.06804167558944	15	15	86.69124269973484	0	0	-inf	71	71	112.0973240106916	strain	Helicobacter cinaedi PAGU611
215	0	0	-inf	0	0	-inf	0	0	-inf	0	0	-inf	0	0	-inf	0	0	-inf	0	0	-inf	0	0	-inf	0	0	-inf	0	0	-inf	0	0	-inf	0	0	-inf	0	0	-inf	0	0	-inf	0	0	-inf	0	0	-inf	0	0	-inf	0	0	-inf	0	0	-inf	0	0	-inf	0	0	-inf	110	110	128.1055732889836	0	0	-inf	293	293	136.6700606493001	0	0	-inf	0	0	-inf	180	180	129.26569640090412	species	Helicobacter fennelliae
29419	0	0	-inf	0	0	-inf	0	0	-inf	0	0	-inf	0	0	-inf	0	0	-inf	0	0	-inf	0	0	-inf	0	0	-inf	0	0	-inf	0	0	-inf	0	0	-inf	0	0	-inf	0	0	-inf	0	0	-inf	0	0	-inf	0	0	-inf	0	0	-inf	0	0	-inf	0	0	-inf	0	0	-inf	34	34	53.23777698822578	0	0	-inf	65	65	51.24209270040902	25	25	62.49818395415248	0	0	-inf	34	34	49.36925195761478	species	Helicobacter canis
32025	0	0	-inf	0	0	-inf	0	0	-inf	0	0	-inf	0	0	-inf	0	0	-inf	0	0	-inf	0	0	-inf	0	0	-inf	0	0	-inf	0	0	-inf	0	0	-inf	0	0	-inf	0	0	-inf	0	0	-inf	0	0	-inf	0	0	-inf	0	0	-inf	0	0	-inf	0	0	-inf	0	0	-inf	69	0	75.04001519691091	0	0	-inf	190	5	74.21396876031685	13	0	46.399848077175335	0	0	-inf	114	3	70.93052241418391	species	Helicobacter hepaticus
235279	0	0	-inf	0	0	-inf	0	0	-inf	0	0	-inf	0	0	-inf	0	0	-inf	0	0	-inf	0	0	-inf	0	0	-inf	0	0	-inf	0	0	-inf	0	0	-inf	0	0	-inf	0	0	-inf	0	0	-inf	0	0	-inf	0	0	-inf	0	0	-inf	0	0	-inf	0	0	-inf	0	0	-inf	69	69	75.04001519691091	0	0	-inf	185	185	73.69860688958387	13	13	46.399848077175335	0	0	-inf	111	111	70.87459058754024	strain	Helicobacter hepaticus ATCC 51449
35818	0	0	-inf	0	0	-inf	0	0	-inf	0	0	-inf	0	0	-inf	0	0	-inf	0	0	-inf	0	0	-inf	0	0	-inf	0	0	-inf	0	0	-inf	0	0	-inf	0	0	-inf	0	0	-inf	0	0	-inf	0	0	-inf	0	0	-inf	0	0	-inf	0	0	-inf	0	0	-inf	0	0	-inf	0	0	-inf	0	0	-inf	14	14	51.285714285714285	26	26	72.76083440250092	0	0	-inf	9	9	54.0	species	Helicobacter pullorum
37372	0	0	-inf	0	0	-inf	0	0	-inf	0	0	-inf	0	0	-inf	0	0	-inf	0	0	-inf	0	0	-inf	0	0	-inf	0	0	-inf	0	0	-inf	0	0	-inf	0	0	-inf	0	0	-inf	0	0	-inf	0	0	-inf	0	0	-inf	0	0	-inf	0	0	-inf	0	0	-inf	0	0	-inf	67	67	81.87817216031719	0	0	-inf	170	170	88.42825137598494	286	286	71.68195712761427	0	0	-inf	52	52	83.06998803241011	species	Helicobacter bilis
45498	0	0	-inf	0	0	-inf	0	0	-inf	0	0	-inf	0	0	-inf	0	0	-inf	0	0	-inf	0	0	-inf	0	0	-inf	0	0	-inf	0	0	-inf	0	0	-inf	0	0	-inf	0	0	-inf	0	0	-inf	0	0	-inf	0	0	-inf	0	0	-inf	0	0	-inf	0	0	-inf	0	0	-inf	16	16	54.593185535757016	0	0	-inf	0	0	-inf	0	0	-inf	0	0	-inf	0	0	-inf	species	Helicobacter cholecystus
76936	0	0	-inf	0	0	-inf	0	0	-inf	0	0	-inf	0	0	-inf	0	0	-inf	0	0	-inf	0	0	-inf	0	0	-inf	0	0	-inf	0	0	-inf	0	0	-inf	0	0	-inf	0	0	-inf	0	0	-inf	0	0	-inf	0	0	-inf	0	0	-inf	0	0	-inf	0	0	-inf	0	0	-inf	124	124	83.40722861851167	0	0	-inf	395	395	83.43000499155933	16	16	52.28640684981996	0	0	-inf	52	52	73.87423860525949	species	Helicobacter typhlonius
104628	0	0	-inf	0	0	-inf	0	0	-inf	0	0	-inf	0	0	-inf	0	0	-inf	0	0	-inf	0	0	-inf	0	0	-inf	0	0	-inf	0	0	-inf	0	0	-inf	0	0	-inf	0	0	-inf	0	0	-inf	0	0	-inf	0	0	-inf	0	0	-inf	0	0	-inf	0	0	-inf	0	0	-inf	0	0	-inf	0	0	-inf	0	0	-inf	7	7	45.857142857142854	0	0	-inf	0	0	-inf	species	Helicobacter suis
123841	0	0	-inf	0	0	-inf	0	0	-inf	0	0	-inf	0	0	-inf	0	0	-inf	0	0	-inf	0	0	-inf	0	0	-inf	0	0	-inf	0	0	-inf	0	0	-inf	0	0	-inf	0	0	-inf	0	0	-inf	0	0	-inf	0	0	-inf	0	0	-inf	0	0	-inf	0	0	-inf	0	0	-inf	10	10	104.35842676720037	0	0	-inf	34	34	92.0501858602697	1104	1104	79.93252959591692	0	0	-inf	13	13	80.28298046375065	species	Helicobacter canadensis
157268	0	0	-inf	0	0	-inf	0	0	-inf	0	0	-inf	0	0	-inf	0	0	-inf	0	0	-inf	0	0	-inf	0	0	-inf	0	0	-inf	0	0	-inf	0	0	-inf	0	0	-inf	0	0	-inf	0	0	-inf	0	0	-inf	0	0	-inf	0	0	-inf	0	0	-inf	0	0	-inf	0	0	-inf	7	7	89.43375500195725	0	0	-inf	29	29	95.14928121398674	11	11	47.075195839396436	0	0	-inf	8	8	50.75	species	Helicobacter winghamensis
361872	0	0	-inf	0	0	-inf	0	0	-inf	0	0	-inf	0	0	-inf	0	0	-inf	0	0	-inf	0	0	-inf	0	0	-inf	0	0	-inf	0	0	-inf	0	0	-inf	0	0	-inf	0	0	-inf	0	0	-inf	0	0	-inf	0	0	-inf	0	0	-inf	0	0	-inf	0	0	-inf	0	0	-inf	0	0	-inf	0	0	-inf	0	0	-inf	447	447	64.97351147930918	0	0	-inf	0	0	-inf	species	Helicobacter equorum
1591088	0	0	-inf	0	0	-inf	0	0	-inf	0	0	-inf	0	0	-inf	0	0	-inf	0	0	-inf	0	0	-inf	0	0	-inf	0	0	-inf	0	0	-inf	0	0	-inf	0	0	-inf	0	0	-inf	0	0	-inf	0	0	-inf	0	0	-inf	0	0	-inf	0	0	-inf	0	0	-inf	0	0	-inf	47	47	53.88587390768285	0	0	-inf	165	165	52.32280156901678	45	45	57.06474327921986	0	0	-inf	90	90	52.852510877161436	species	Helicobacter himalayensis
2593540	0	0	-inf	0	0	-inf	0	0	-inf	0	0	-inf	0	0	-inf	0	0	-inf	0	0	-inf	0	0	-inf	0	0	-inf	0	0	-inf	0	0	-inf	0	0	-inf	0	0	-inf	0	0	-inf	0	0	-inf	0	0	-inf	0	0	-inf	0	0	-inf	0	0	-inf	0	0	-inf	0	0	-inf	12	3	119.08333333333333	0	0	-inf	33	10	112.95272711221807	55	0	102.72459712776387	0	0	-inf	27	10	116.62266818973954	no_rank	unclassified Helicobacter
139414	0	0	-inf	0	0	-inf	0	0	-inf	0	0	-inf	0	0	-inf	0	0	-inf	0	0	-inf	0	0	-inf	0	0	-inf	0	0	-inf	0	0	-inf	0	0	-inf	0	0	-inf	0	0	-inf	0	0	-inf	0	0	-inf	0	0	-inf	0	0	-inf	0	0	-inf	0	0	-inf	0	0	-inf	9	9	126.0	0	0	-inf	23	23	121.36045378202087	0	0	-inf	0	0	-inf	17	17	118.96062175105469	species	Helicobacter sp. Wee Tee
2875691	0	0	-inf	0	0	-inf	0	0	-inf	0	0	-inf	0	0	-inf	0	0	-inf	0	0	-inf	0	0	-inf	0	0	-inf	0	0	-inf	0	0	-inf	0	0	-inf	0	0	-inf	0	0	-inf	0	0	-inf	0	0	-inf	0	0	-inf	0	0	-inf	0	0	-inf	0	0	-inf	0	0	-inf	0	0	-inf	0	0	-inf	0	0	-inf	55	55	102.72459712776387	0	0	-inf	0	0	-inf	species	Helicobacter sp. PAGU 1991
843	0	0	-inf	0	0	-inf	0	0	-inf	0	0	-inf	0	0	-inf	0	0	-inf	0	0	-inf	0	0	-inf	0	0	-inf	0	0	-inf	0	0	-inf	0	0	-inf	0	0	-inf	0	0	-inf	0	0	-inf	0	0	-inf	0	0	-inf	0	0	-inf	0	0	-inf	0	0	-inf	0	0	-inf	0	0	-inf	0	0	-inf	9	0	74.44444444444444	0	0	-inf	0	0	-inf	0	0	-inf	genus	Wolinella
844	0	0	-inf	0	0	-inf	0	0	-inf	0	0	-inf	0	0	-inf	0	0	-inf	0	0	-inf	0	0	-inf	0	0	-inf	0	0	-inf	0	0	-inf	0	0	-inf	0	0	-inf	0	0	-inf	0	0	-inf	0	0	-inf	0	0	-inf	0	0	-inf	0	0	-inf	0	0	-inf	0	0	-inf	0	0	-inf	0	0	-inf	9	9	74.44444444444444	0	0	-inf	0	0	-inf	0	0	-inf	species	Wolinella succinogenes
72294	30155	0	135.41078928843874	243	0	93.7691802965688	26656	0	99.16985496980953	27	0	93.6319222328884	705	0	128.85564878471553	70	0	116.20277605883935	101	0	113.40817189634127	126	0	100.50994996879776	134	0	126.17086702676215	16	0	101.32688357908162	62	0	122.75524079377352	160	0	136.51472563225033	1144	0	72.00776482848129	181	0	124.14975079535608	2129	0	109.52593633382448	2344	0	128.52372100713663	52	0	101.7427671521177	91	0	112.49522953025598	1186	0	103.81568069345282	4282	0	131.29052713905628	20527	0	128.97243386846222	520435	1	144.78613431985468	44627	4	99.29166596668239	329100	0	132.59920849204468	26378	0	114.1741099532555	355	0	116.89620157292518	30677	0	130.66811180709738	family	Campylobacteraceae
194	30155	11654	135.41078928843874	243	61	93.7691802965688	26656	422	99.16985496980953	27	18	93.6319222328884	705	191	128.85564878471553	70	11	116.20277605883935	101	25	113.40817189634127	126	22	100.50994996879776	134	21	126.17086702676215	16	9	101.32688357908162	62	17	122.75524079377352	160	98	136.51472563225033	1144	11	72.00776482848129	181	19	124.14975079535608	2129	397	109.52593633382448	2344	825	128.52372100713663	52	13	101.7427671521177	91	30	112.49522953025598	1186	688	103.81568069345282	4282	1618	131.29052713905628	20527	8516	128.97243386846222	520434	49209	144.78617041690893	44623	3110	99.28825069225294	329100	123424	132.59920849204468	26378	4680	114.1741099532555	355	163	116.89620157292518	30677	12218	130.66811180709738	genus	Campylobacter
195	403	394	116.1211816649484	19	19	74.40121847749911	717	717	144.32545499292218	0	0	-inf	76	76	146.3476319316578	32	32	141.99840180675534	0	0	-inf	0	0	-inf	71	71	147.2409039973356	0	0	-inf	28	28	131.6521260530787	7	7	90.34360049039809	0	0	-inf	109	109	141.91007726556185	18	18	105.01156462026209	40	40	109.86312694481444	0	0	-inf	10	10	105.52795370980336	89	89	106.58617483502077	93	93	116.45037108677388	403	396	105.80478143985592	447580	445100	147.82955651718322	170	163	95.36218787566678	4867	4721	116.08062413068089	821	801	106.43327529106334	27	27	103.57904308141397	812	793	130.09358797967516	species	Campylobacter coli
1183378	0	0	-inf	0	0	-inf	0	0	-inf	0	0	-inf	0	0	-inf	0	0	-inf	0	0	-inf	0	0	-inf	0	0	-inf	0	0	-inf	0	0	-inf	0	0	-inf	0	0	-inf	0	0	-inf	0	0	-inf	0	0	-inf	0	0	-inf	0	0	-inf	0	0	-inf	0	0	-inf	0	0	-inf	1558	1558	142.12144867573116	0	0	-inf	25	25	119.76546154936479	0	0	-inf	0	0	-inf	0	0	-inf	strain	Campylobacter coli RM1875
1183379	9	9	124.7862779799613	0	0	-inf	0	0	-inf	0	0	-inf	0	0	-inf	0	0	-inf	0	0	-inf	0	0	-inf	0	0	-inf	0	0	-inf	0	0	-inf	0	0	-inf	0	0	-inf	0	0	-inf	0	0	-inf	0	0	-inf	0	0	-inf	0	0	-inf	0	0	-inf	0	0	-inf	0	0	-inf	336	336	127.5427560325619	0	0	-inf	105	105	121.84261461502142	20	20	84.17657139034807	0	0	-inf	19	19	118.39927233347186	strain	Campylobacter coli RM4661
1183380	0	0	-inf	0	0	-inf	0	0	-inf	0	0	-inf	0	0	-inf	0	0	-inf	0	0	-inf	0	0	-inf	0	0	-inf	0	0	-inf	0	0	-inf	0	0	-inf	0	0	-inf	0	0	-inf	0	0	-inf	0	0	-inf	0	0	-inf	0	0	-inf	0	0	-inf	0	0	-inf	7	7	107.83007201839223	0	0	-inf	7	7	98.69440711835313	0	0	-inf	0	0	-inf	0	0	-inf	0	0	-inf	strain	Campylobacter coli RM5611
1273173	0	0	-inf	0	0	-inf	0	0	-inf	0	0	-inf	0	0	-inf	0	0	-inf	0	0	-inf	0	0	-inf	0	0	-inf	0	0	-inf	0	0	-inf	0	0	-inf	0	0	-inf	0	0	-inf	0	0	-inf	0	0	-inf	0	0	-inf	0	0	-inf	0	0	-inf	0	0	-inf	0	0	-inf	219	219	136.81974973403817	0	0	-inf	0	0	-inf	0	0	-inf	0	0	-inf	0	0	-inf	strain	Campylobacter coli CVM N29710
1358410	0	0	-inf	0	0	-inf	0	0	-inf	0	0	-inf	0	0	-inf	0	0	-inf	0	0	-inf	0	0	-inf	0	0	-inf	0	0	-inf	0	0	-inf	0	0	-inf	0	0	-inf	0	0	-inf	0	0	-inf	0	0	-inf	0	0	-inf	0	0	-inf	0	0	-inf	0	0	-inf	0	0	-inf	103	103	131.5034224422388	0	0	-inf	16	16	117.93226759264606	0	0	-inf	0	0	-inf	0	0	-inf	strain	Campylobacter coli 15-537360
1367491	0	0	-inf	0	0	-inf	0	0	-inf	0	0	-inf	0	0	-inf	0	0	-inf	0	0	-inf	0	0	-inf	0	0	-inf	0	0	-inf	0	0	-inf	0	0	-inf	0	0	-inf	0	0	-inf	0	0	-inf	0	0	-inf	0	0	-inf	0	0	-inf	0	0	-inf	0	0	-inf	0	0	-inf	264	264	98.81864059690082	0	0	-inf	0	0	-inf	0	0	-inf	0	0	-inf	0	0	-inf	strain	Campylobacter coli 76339
197	18068	17687	135.89405387485115	17	17	96.21462060288053	326	311	127.36087047927403	0	0	-inf	293	279	133.27998113690026	0	0	-inf	52	52	122.75467984602294	28	28	120.72237404009789	0	0	-inf	7	7	134.03287675218658	17	17	115.49552976845719	55	55	134.80446405052982	23	23	119.73153663666056	25	25	87.16502130384548	359	359	131.99390971721004	1335	1311	130.9655241220079	12	12	116.31589167402285	41	41	108.17843923517107	165	165	109.70420857392378	2571	2519	130.1128385102509	11371	11119	131.01905121364982	15862	14213	112.54830629865957	778	762	106.32813784228685	200264	195364	132.39599162512516	12042	10770	111.68005930889873	150	132	133.57604031723838	16463	15974	131.9311821659943	species	Campylobacter jejuni
32021	143	143	111.51998927233674	0	0	-inf	15	15	120.22795256242985	0	0	-inf	14	14	127.80219214549645	0	0	-inf	0	0	-inf	0	0	-inf	0	0	-inf	0	0	-inf	0	0	-inf	0	0	-inf	0	0	-inf	0	0	-inf	0	0	-inf	12	12	119.31644112079725	0	0	-inf	0	0	-inf	0	0	-inf	13	13	108.57775216192135	108	108	115.21251231678686	738	738	117.39677015004393	8	8	58.5	1642	1642	116.18584933159	1079	1079	108.29038192810502	0	0	-inf	270	270	116.8715420254766	subspecies	Campylobacter jejuni subsp. doylei
32022	238	162	127.39451750969198	0	0	-inf	0	0	-inf	0	0	-inf	0	0	-inf	0	0	-inf	0	0	-inf	0	0	-inf	0	0	-inf	0	0	-inf	0	0	-inf	0	0	-inf	0	0	-inf	0	0	-inf	0	0	-inf	12	12	137.57453033424989	0	0	-inf	0	0	-inf	0	0	-inf	39	39	110.03954977606197	144	88	119.83781323676668	911	857	89.18019534652808	8	0	94.6239230688452	3155	1883	122.09612372475289	193	183	107.21016418998273	0	0	-inf	219	180	113.7138481546032	subspecies	Campylobacter jejuni subsp. jejuni
354242	17	17	119.17753601190064	0	0	-inf	0	0	-inf	0	0	-inf	0	0	-inf	0	0	-inf	0	0	-inf	0	0	-inf	0	0	-inf	0	0	-inf	0	0	-inf	0	0	-inf	0	0	-inf	0	0	-inf	0	0	-inf	0	0	-inf	0	0	-inf	0	0	-inf	0	0	-inf	0	0	-inf	22	22	104.42809061074009	33	33	91.09199590449082	8	8	94.6239230688452	251	251	120.7506751504202	0	0	-inf	0	0	-inf	12	12	110.27562512418798	strain	Campylobacter jejuni subsp. jejuni 81-176
478547	7	7	95.92375253914099	0	0	-inf	0	0	-inf	0	0	-inf	0	0	-inf	0	0	-inf	0	0	-inf	0	0	-inf	0	0	-inf	0	0	-inf	0	0	-inf	0	0	-inf	0	0	-inf	0	0	-inf	0	0	-inf	0	0	-inf	0	0	-inf	0	0	-inf	0	0	-inf	0	0	-inf	0	0	-inf	21	21	71.90059301751191	0	0	-inf	78	78	122.46040742028602	10	10	100.42007350219437	0	0	-inf	10	10	103.70811040516864	strain	Campylobacter jejuni subsp. jejuni CG8421
645464	8	8	117.26586792421318	0	0	-inf	0	0	-inf	0	0	-inf	0	0	-inf	0	0	-inf	0	0	-inf	0	0	-inf	0	0	-inf	0	0	-inf	0	0	-inf	0	0	-inf	0	0	-inf	0	0	-inf	0	0	-inf	0	0	-inf	0	0	-inf	0	0	-inf	0	0	-inf	0	0	-inf	0	0	-inf	0	0	-inf	0	0	-inf	46	46	110.71396043944745	0	0	-inf	0	0	-inf	0	0	-inf	strain	Campylobacter jejuni subsp. jejuni M1
757425	44	44	134.63243786056452	0	0	-inf	0	0	-inf	0	0	-inf	0	0	-inf	0	0	-inf	0	0	-inf	0	0	-inf	0	0	-inf	0	0	-inf	0	0	-inf	0	0	-inf	0	0	-inf	0	0	-inf	0	0	-inf	0	0	-inf	0	0	-inf	0	0	-inf	0	0	-inf	0	0	-inf	34	34	131.21948171890588	0	0	-inf	0	0	-inf	753	753	127.22959590579609	0	0	-inf	0	0	-inf	17	17	125.78098286973213	strain	Campylobacter jejuni subsp. jejuni ICDCCJ07001
1201032	0	0	-inf	0	0	-inf	0	0	-inf	0	0	-inf	0	0	-inf	0	0	-inf	0	0	-inf	0	0	-inf	0	0	-inf	0	0	-inf	0	0	-inf	0	0	-inf	0	0	-inf	0	0	-inf	0	0	-inf	0	0	-inf	0	0	-inf	0	0	-inf	0	0	-inf	0	0	-inf	0	0	-inf	0	0	-inf	0	0	-inf	14	14	125.01792801951659	0	0	-inf	0	0	-inf	0	0	-inf	strain	Campylobacter jejuni subsp. jejuni PT14
1295010	0	0	-inf	0	0	-inf	0	0	-inf	0	0	-inf	0	0	-inf	0	0	-inf	0	0	-inf	0	0	-inf	0	0	-inf	0	0	-inf	0	0	-inf	0	0	-inf	0	0	-inf	0	0	-inf	0	0	-inf	0	0	-inf	0	0	-inf	0	0	-inf	0	0	-inf	0	0	-inf	0	0	-inf	0	0	-inf	0	0	-inf	42	42	94.43072661339168	0	0	-inf	0	0	-inf	0	0	-inf	strain	Campylobacter jejuni subsp. jejuni R14
1349826	0	0	-inf	0	0	-inf	0	0	-inf	0	0	-inf	0	0	-inf	0	0	-inf	0	0	-inf	0	0	-inf	0	0	-inf	0	0	-inf	0	0	-inf	0	0	-inf	0	0	-inf	0	0	-inf	0	0	-inf	0	0	-inf	0	0	-inf	0	0	-inf	0	0	-inf	0	0	-inf	0	0	-inf	0	0	-inf	0	0	-inf	52	52	96.58055113825245	0	0	-inf	0	0	-inf	0	0	-inf	strain	Campylobacter jejuni subsp. jejuni D42a
1349827	0	0	-inf	0	0	-inf	0	0	-inf	0	0	-inf	0	0	-inf	0	0	-inf	0	0	-inf	0	0	-inf	0	0	-inf	0	0	-inf	0	0	-inf	0	0	-inf	0	0	-inf	0	0	-inf	0	0	-inf	0	0	-inf	0	0	-inf	0	0	-inf	0	0	-inf	0	0	-inf	0	0	-inf	0	0	-inf	0	0	-inf	29	29	137.9932821289941	0	0	-inf	0	0	-inf	0	0	-inf	strain	Campylobacter jejuni subsp. jejuni M129
1408176	0	0	-inf	0	0	-inf	0	0	-inf	0	0	-inf	0	0	-inf	0	0	-inf	0	0	-inf	0	0	-inf	0	0	-inf	0	0	-inf	0	0	-inf	0	0	-inf	0	0	-inf	0	0	-inf	0	0	-inf	0	0	-inf	0	0	-inf	0	0	-inf	0	0	-inf	0	0	-inf	0	0	-inf	0	0	-inf	0	0	-inf	7	7	115.25730147698376	0	0	-inf	0	0	-inf	0	0	-inf	strain	Campylobacter jejuni subsp. jejuni F38011
1338035	0	0	-inf	0	0	-inf	0	0	-inf	0	0	-inf	0	0	-inf	0	0	-inf	0	0	-inf	0	0	-inf	0	0	-inf	0	0	-inf	0	0	-inf	0	0	-inf	0	0	-inf	0	0	-inf	0	0	-inf	0	0	-inf	0	0	-inf	0	0	-inf	0	0	-inf	0	0	-inf	0	0	-inf	0	0	-inf	0	0	-inf	103	103	127.14962201825091	0	0	-inf	0	0	-inf	0	0	-inf	strain	Campylobacter jejuni 32488
1381117	0	0	-inf	0	0	-inf	0	0	-inf	0	0	-inf	0	0	-inf	0	0	-inf	0	0	-inf	0	0	-inf	0	0	-inf	0	0	-inf	0	0	-inf	0	0	-inf	0	0	-inf	0	0	-inf	0	0	-inf	0	0	-inf	0	0	-inf	0	0	-inf	0	0	-inf	0	0	-inf	0	0	-inf	0	0	-inf	0	0	-inf	0	0	-inf	0	0	-inf	18	18	129.968732265811	0	0	-inf	strain	Campylobacter jejuni X
198	0	0	-inf	0	0	-inf	58	3	61.725186188425035	0	0	-inf	0	0	-inf	0	0	-inf	0	0	-inf	0	0	-inf	0	0	-inf	0	0	-inf	0	0	-inf	0	0	-inf	0	0	-inf	0	0	-inf	0	0	-inf	0	0	-inf	0	0	-inf	0	0	-inf	0	0	-inf	0	0	-inf	0	0	-inf	19	2	69.50734440414291	89	15	68.70448522652853	0	0	-inf	0	0	-inf	0	0	-inf	0	0	-inf	species	Campylobacter hyointestinalis
91353	0	0	-inf	0	0	-inf	55	24	62.8011054350664	0	0	-inf	0	0	-inf	0	0	-inf	0	0	-inf	0	0	-inf	0	0	-inf	0	0	-inf	0	0	-inf	0	0	-inf	0	0	-inf	0	0	-inf	0	0	-inf	0	0	-inf	0	0	-inf	0	0	-inf	0	0	-inf	0	0	-inf	0	0	-inf	17	7	66.03762021639503	74	16	71.21266815489248	0	0	-inf	0	0	-inf	0	0	-inf	0	0	-inf	subspecies	Campylobacter hyointestinalis subsp. lawsonii
1031752	0	0	-inf	0	0	-inf	31	31	59.632062651811104	0	0	-inf	0	0	-inf	0	0	-inf	0	0	-inf	0	0	-inf	0	0	-inf	0	0	-inf	0	0	-inf	0	0	-inf	0	0	-inf	0	0	-inf	0	0	-inf	0	0	-inf	0	0	-inf	0	0	-inf	0	0	-inf	0	0	-inf	0	0	-inf	10	10	70.87600416698227	58	58	68.08457463201634	0	0	-inf	0	0	-inf	0	0	-inf	0	0	-inf	strain	Campylobacter hyointestinalis subsp. lawsonii CCUG 27631
199	0	0	-inf	126	116	91.95912162002446	0	0	-inf	9	9	100.97287813446235	0	0	-inf	0	0	-inf	0	0	-inf	0	0	-inf	0	0	-inf	0	0	-inf	0	0	-inf	0	0	-inf	25	25	93.20733979931272	0	0	-inf	10	10	94.07700785312943	0	0	-inf	27	27	95.91160856380458	0	0	-inf	212	196	91.57282162950933	0	0	-inf	107	107	82.45113246990714	11	11	111.21612288815075	14	14	91.4099914071994	0	0	-inf	0	0	-inf	0	0	-inf	222	201	93.38113788468782	species	Campylobacter concisus
360104	0	0	-inf	10	10	84.3347579200322	0	0	-inf	0	0	-inf	0	0	-inf	0	0	-inf	0	0	-inf	0	0	-inf	0	0	-inf	0	0	-inf	0	0	-inf	0	0	-inf	0	0	-inf	0	0	-inf	0	0	-inf	0	0	-inf	0	0	-inf	0	0	-inf	16	16	89.06960087585522	0	0	-inf	0	0	-inf	0	0	-inf	0	0	-inf	0	0	-inf	0	0	-inf	0	0	-inf	21	21	85.1149937644775	strain	Campylobacter concisus 13826
201	0	0	-inf	0	0	-inf	0	0	-inf	0	0	-inf	0	0	-inf	0	0	-inf	0	0	-inf	0	0	-inf	0	0	-inf	0	0	-inf	0	0	-inf	0	0	-inf	0	0	-inf	0	0	-inf	0	0	-inf	0	0	-inf	0	0	-inf	0	0	-inf	11	11	42.54545454545455	0	0	-inf	0	0	-inf	23	15	58.09082160963287	0	0	-inf	8	8	47.0200622177806	0	0	-inf	0	0	-inf	0	0	-inf	species	Campylobacter lari
1453988	0	0	-inf	0	0	-inf	0	0	-inf	0	0	-inf	0	0	-inf	0	0	-inf	0	0	-inf	0	0	-inf	0	0	-inf	0	0	-inf	0	0	-inf	0	0	-inf	0	0	-inf	0	0	-inf	0	0	-inf	0	0	-inf	0	0	-inf	0	0	-inf	0	0	-inf	0	0	-inf	0	0	-inf	8	8	43.87486193035902	0	0	-inf	0	0	-inf	0	0	-inf	0	0	-inf	0	0	-inf	strain	Campylobacter lari RM16712
203	0	0	-inf	0	0	-inf	0	0	-inf	0	0	-inf	11	11	78.7579405412711	0	0	-inf	0	0	-inf	0	0	-inf	0	0	-inf	0	0	-inf	0	0	-inf	0	0	-inf	1061	1061	69.81936941172108	0	0	-inf	0	0	-inf	0	0	-inf	0	0	-inf	0	0	-inf	0	0	-inf	0	0	-inf	0	0	-inf	0	0	-inf	0	0	-inf	0	0	-inf	0	0	-inf	0	0	-inf	0	0	-inf	species	Campylobacter rectus
824	0	0	-inf	0	0	-inf	0	0	-inf	0	0	-inf	0	0	-inf	0	0	-inf	0	0	-inf	0	0	-inf	0	0	-inf	0	0	-inf	0	0	-inf	0	0	-inf	14	14	81.6345060020669	0	0	-inf	0	0	-inf	0	0	-inf	0	0	-inf	0	0	-inf	7	7	50.12562204788869	0	0	-inf	0	0	-inf	0	0	-inf	0	0	-inf	0	0	-inf	0	0	-inf	0	0	-inf	0	0	-inf	species	Campylobacter gracilis
827	0	0	-inf	0	0	-inf	0	0	-inf	0	0	-inf	0	0	-inf	10	0	85.42126535118472	0	0	-inf	0	0	-inf	0	0	-inf	0	0	-inf	0	0	-inf	0	0	-inf	0	0	-inf	0	0	-inf	0	0	-inf	0	0	-inf	0	0	-inf	0	0	-inf	0	0	-inf	0	0	-inf	0	0	-inf	0	0	-inf	0	0	-inf	10	0	76.06629438276754	0	0	-inf	0	0	-inf	0	0	-inf	species	Campylobacter ureolyticus
1032069	0	0	-inf	0	0	-inf	0	0	-inf	0	0	-inf	0	0	-inf	10	10	85.42126535118472	0	0	-inf	0	0	-inf	0	0	-inf	0	0	-inf	0	0	-inf	0	0	-inf	0	0	-inf	0	0	-inf	0	0	-inf	0	0	-inf	0	0	-inf	0	0	-inf	0	0	-inf	0	0	-inf	0	0	-inf	0	0	-inf	0	0	-inf	10	10	76.06629438276754	0	0	-inf	0	0	-inf	0	0	-inf	strain	Campylobacter ureolyticus RIGS 9880
28080	0	0	-inf	0	0	-inf	117	107	106.40581652467107	0	0	-inf	57	57	102.14971251785015	17	17	82.38561025241	8	8	87.39591665637265	0	0	-inf	0	0	-inf	0	0	-inf	0	0	-inf	0	0	-inf	10	10	76.74601507281008	28	28	91.23280989192936	0	0	-inf	0	0	-inf	0	0	-inf	10	10	93.39576082380083	0	0	-inf	0	0	-inf	92	92	90.53064874338077	193	179	88.55267114084644	77	67	106.73681714620837	100	100	83.67314283120555	8493	8185	119.66490265535614	0	0	-inf	86	86	74.41127202207373	species	Campylobacter upsaliensis
1031733	0	0	-inf	0	0	-inf	10	10	78.56385540958544	0	0	-inf	0	0	-inf	0	0	-inf	0	0	-inf	0	0	-inf	0	0	-inf	0	0	-inf	0	0	-inf	0	0	-inf	0	0	-inf	0	0	-inf	0	0	-inf	0	0	-inf	0	0	-inf	0	0	-inf	0	0	-inf	0	0	-inf	0	0	-inf	14	14	68.20304488310354	10	10	101.67502893432356	0	0	-inf	308	308	114.72838577893356	0	0	-inf	0	0	-inf	strain	Campylobacter upsaliensis RM3940
28898	0	0	-inf	0	0	-inf	12	12	102.43928932648062	0	0	-inf	0	0	-inf	0	0	-inf	0	0	-inf	0	0	-inf	0	0	-inf	0	0	-inf	0	0	-inf	0	0	-inf	0	0	-inf	0	0	-inf	0	0	-inf	0	0	-inf	0	0	-inf	0	0	-inf	0	0	-inf	0	0	-inf	0	0	-inf	21	21	77.12502925134874	0	0	-inf	26	26	59.552590229576346	98	98	92.41437705014086	0	0	-inf	26	26	54.214760406496104	species	Campylobacter helveticus
75658	0	0	-inf	0	0	-inf	10	10	68.55392107081991	0	0	-inf	0	0	-inf	0	0	-inf	0	0	-inf	0	0	-inf	0	0	-inf	0	0	-inf	0	0	-inf	0	0	-inf	0	0	-inf	0	0	-inf	0	0	-inf	0	0	-inf	0	0	-inf	0	0	-inf	0	0	-inf	0	0	-inf	0	0	-inf	0	0	-inf	0	0	-inf	0	0	-inf	0	0	-inf	0	0	-inf	0	0	-inf	species	Campylobacter lanienae
76517	0	0	-inf	0	0	-inf	0	0	-inf	0	0	-inf	0	0	-inf	0	0	-inf	0	0	-inf	0	0	-inf	0	0	-inf	0	0	-inf	0	0	-inf	0	0	-inf	0	0	-inf	0	0	-inf	0	0	-inf	0	0	-inf	0	0	-inf	0	0	-inf	0	0	-inf	0	0	-inf	0	0	-inf	0	0	-inf	0	0	-inf	0	0	-inf	0	0	-inf	15	4	100.33617764789982	0	0	-inf	species	Campylobacter hominis
360107	0	0	-inf	0	0	-inf	0	0	-inf	0	0	-inf	0	0	-inf	0	0	-inf	0	0	-inf	0	0	-inf	0	0	-inf	0	0	-inf	0	0	-inf	0	0	-inf	0	0	-inf	0	0	-inf	0	0	-inf	0	0	-inf	0	0	-inf	0	0	-inf	0	0	-inf	0	0	-inf	0	0	-inf	0	0	-inf	0	0	-inf	0	0	-inf	0	0	-inf	11	11	97.59006776124168	0	0	-inf	strain	Campylobacter hominis ATCC BAA-381
134209	0	0	-inf	0	0	-inf	8	0	165.1710373880337	0	0	-inf	0	0	-inf	0	0	-inf	0	0	-inf	0	0	-inf	0	0	-inf	0	0	-inf	0	0	-inf	0	0	-inf	0	0	-inf	0	0	-inf	0	0	-inf	0	0	-inf	0	0	-inf	0	0	-inf	0	0	-inf	0	0	-inf	0	0	-inf	9	0	115.23633152467566	0	0	-inf	16	0	88.1875	0	0	-inf	0	0	-inf	0	0	-inf	no_rank	environmental samples
218934	0	0	-inf	0	0	-inf	8	8	165.1710373880337	0	0	-inf	0	0	-inf	0	0	-inf	0	0	-inf	0	0	-inf	0	0	-inf	0	0	-inf	0	0	-inf	0	0	-inf	0	0	-inf	0	0	-inf	0	0	-inf	0	0	-inf	0	0	-inf	0	0	-inf	0	0	-inf	0	0	-inf	0	0	-inf	9	9	115.23633152467566	0	0	-inf	16	16	88.1875	0	0	-inf	0	0	-inf	0	0	-inf	species	uncultured Campylobacter sp.
260714	0	0	-inf	0	0	-inf	0	0	-inf	0	0	-inf	0	0	-inf	0	0	-inf	0	0	-inf	0	0	-inf	0	0	-inf	0	0	-inf	0	0	-inf	0	0	-inf	0	0	-inf	0	0	-inf	0	0	-inf	0	0	-inf	0	0	-inf	0	0	-inf	0	0	-inf	0	0	-inf	0	0	-inf	52	52	48.84615384615385	0	0	-inf	0	0	-inf	7	7	58.42857142857143	0	0	-inf	0	0	-inf	species	Campylobacter insulaenigrae
374106	0	0	-inf	0	0	-inf	0	0	-inf	0	0	-inf	0	0	-inf	0	0	-inf	0	0	-inf	0	0	-inf	0	0	-inf	0	0	-inf	0	0	-inf	0	0	-inf	0	0	-inf	0	0	-inf	0	0	-inf	0	0	-inf	0	0	-inf	0	0	-inf	0	0	-inf	0	0	-inf	0	0	-inf	0	0	-inf	0	0	-inf	7	7	60.484681602476975	0	0	-inf	0	0	-inf	10	10	61.18906082313081	species	Campylobacter cuniculorum
449520	0	0	-inf	0	0	-inf	0	0	-inf	0	0	-inf	0	0	-inf	0	0	-inf	0	0	-inf	0	0	-inf	0	0	-inf	0	0	-inf	0	0	-inf	0	0	-inf	0	0	-inf	0	0	-inf	0	0	-inf	0	0	-inf	0	0	-inf	0	0	-inf	0	0	-inf	0	0	-inf	0	0	-inf	0	0	-inf	0	0	-inf	0	0	-inf	9	9	71.98196722860904	0	0	-inf	0	0	-inf	species	Campylobacter canadensis
497724	0	0	-inf	0	0	-inf	0	0	-inf	0	0	-inf	0	0	-inf	0	0	-inf	0	0	-inf	0	0	-inf	0	0	-inf	0	0	-inf	0	0	-inf	0	0	-inf	0	0	-inf	0	0	-inf	0	0	-inf	0	0	-inf	0	0	-inf	0	0	-inf	0	0	-inf	0	0	-inf	0	0	-inf	14	0	157.30787302780934	0	0	-inf	0	0	-inf	8	8	68.93247256644932	0	0	-inf	0	0	-inf	species	Campylobacter subantarcticus
1388751	0	0	-inf	0	0	-inf	0	0	-inf	0	0	-inf	0	0	-inf	0	0	-inf	0	0	-inf	0	0	-inf	0	0	-inf	0	0	-inf	0	0	-inf	0	0	-inf	0	0	-inf	0	0	-inf	0	0	-inf	0	0	-inf	0	0	-inf	0	0	-inf	0	0	-inf	0	0	-inf	0	0	-inf	14	14	157.30787302780934	0	0	-inf	0	0	-inf	0	0	-inf	0	0	-inf	0	0	-inf	strain	Campylobacter subantarcticus LMG 24374
522485	0	0	-inf	0	0	-inf	0	0	-inf	0	0	-inf	0	0	-inf	0	0	-inf	0	0	-inf	0	0	-inf	0	0	-inf	0	0	-inf	0	0	-inf	0	0	-inf	0	0	-inf	0	0	-inf	0	0	-inf	0	0	-inf	0	0	-inf	0	0	-inf	0	0	-inf	0	0	-inf	0	0	-inf	0	0	-inf	0	0	-inf	0	0	-inf	0	0	-inf	0	0	-inf	20	0	58.14482162180152	species	Campylobacter avium
522484	0	0	-inf	0	0	-inf	0	0	-inf	0	0	-inf	0	0	-inf	0	0	-inf	0	0	-inf	0	0	-inf	0	0	-inf	0	0	-inf	0	0	-inf	0	0	-inf	0	0	-inf	0	0	-inf	0	0	-inf	0	0	-inf	0	0	-inf	0	0	-inf	0	0	-inf	0	0	-inf	0	0	-inf	0	0	-inf	0	0	-inf	0	0	-inf	0	0	-inf	0	0	-inf	20	20	58.14482162180152	strain	Campylobacter avium LMG 24591
1244531	0	0	-inf	0	0	-inf	0	0	-inf	0	0	-inf	0	0	-inf	0	0	-inf	0	0	-inf	0	0	-inf	0	0	-inf	0	0	-inf	0	0	-inf	0	0	-inf	0	0	-inf	0	0	-inf	0	0	-inf	0	0	-inf	0	0	-inf	0	0	-inf	0	0	-inf	0	0	-inf	0	0	-inf	0	0	-inf	147	147	60.37811133277177	0	0	-inf	0	0	-inf	0	0	-inf	34	34	63.540423886252206	species	Campylobacter iguaniorum
1655500	0	0	-inf	7	7	90.88324941686612	0	0	-inf	0	0	-inf	0	0	-inf	0	0	-inf	0	0	-inf	0	0	-inf	0	0	-inf	0	0	-inf	0	0	-inf	0	0	-inf	0	0	-inf	0	0	-inf	0	0	-inf	0	0	-inf	0	0	-inf	0	0	-inf	0	0	-inf	0	0	-inf	0	0	-inf	19	19	80.53034563098848	0	0	-inf	0	0	-inf	122	122	79.80311611530871	0	0	-inf	0	0	-inf	species	Campylobacter vulpis
1813019	0	0	-inf	0	0	-inf	0	0	-inf	0	0	-inf	0	0	-inf	0	0	-inf	0	0	-inf	0	0	-inf	0	0	-inf	0	0	-inf	0	0	-inf	0	0	-inf	0	0	-inf	0	0	-inf	0	0	-inf	0	0	-inf	0	0	-inf	0	0	-inf	0	0	-inf	0	0	-inf	8	8	71.5	25	25	61.70141392975356	0	0	-inf	47	47	55.002395463622214	7	7	61.36655022203502	0	0	-inf	8	8	56.14900300650331	species	Campylobacter hepaticus
2042961	0	0	-inf	0	0	-inf	0	0	-inf	0	0	-inf	0	0	-inf	0	0	-inf	0	0	-inf	0	0	-inf	0	0	-inf	0	0	-inf	0	0	-inf	0	0	-inf	0	0	-inf	0	0	-inf	0	0	-inf	0	0	-inf	0	0	-inf	0	0	-inf	0	0	-inf	0	0	-inf	0	0	-inf	0	0	-inf	0	0	-inf	0	0	-inf	0	0	-inf	0	0	-inf	17	17	43.64705882352941	species	Campylobacter blaseri
2267891	0	0	-inf	0	0	-inf	0	0	-inf	0	0	-inf	0	0	-inf	0	0	-inf	0	0	-inf	0	0	-inf	0	0	-inf	0	0	-inf	0	0	-inf	0	0	-inf	0	0	-inf	0	0	-inf	0	0	-inf	0	0	-inf	0	0	-inf	0	0	-inf	14	14	48.285714285714285	0	0	-inf	0	0	-inf	13	13	51.53846153846154	0	0	-inf	0	0	-inf	0	0	-inf	0	0	-inf	69	69	98.27184804546603	species	Campylobacter novaezeelandiae
2505970	8	8	135.31225388728805	0	0	-inf	0	0	-inf	0	0	-inf	0	0	-inf	0	0	-inf	0	0	-inf	0	0	-inf	0	0	-inf	0	0	-inf	0	0	-inf	0	0	-inf	0	0	-inf	0	0	-inf	0	0	-inf	0	0	-inf	0	0	-inf	0	0	-inf	0	0	-inf	0	0	-inf	7	7	126.0	166	166	93.59015494347487	0	0	-inf	64	64	120.86542193318972	0	0	-inf	0	0	-inf	0	0	-inf	species	Campylobacter armoricus
2561898	0	0	-inf	13	13	108.62910505113733	24977	24977	97.15194450660697	0	0	-inf	77	77	97.88325361075381	0	0	-inf	16	16	96.50671349821462	76	76	88.68203180213034	42	42	98.33108759704548	0	0	-inf	0	0	-inf	0	0	-inf	0	0	-inf	0	0	-inf	1345	1345	97.44970987908957	144	144	93.85612594460959	0	0	-inf	0	0	-inf	0	0	-inf	0	0	-inf	23	23	96.59769457351426	7131	7131	97.34979259844054	40164	40164	98.51994824159031	98	98	84.78051673076043	13	13	107.46475167134669	0	0	-inf	665	665	85.29783414165217	species	Candidatus Campylobacter infans
2593542	22	15	108.63236839423475	0	0	-inf	9	1	67.8648461352142	0	0	-inf	0	0	-inf	0	0	-inf	0	0	-inf	0	0	-inf	0	0	-inf	0	0	-inf	0	0	-inf	0	0	-inf	0	0	-inf	0	0	-inf	0	0	-inf	0	0	-inf	0	0	-inf	0	0	-inf	0	0	-inf	0	0	-inf	0	0	-inf	87	16	78.42668036776539	74	0	73.5892601534255	169	21	108.16457548322491	78	24	88.29533495310449	0	0	-inf	27	27	79.76206150712261	no_rank	unclassified Campylobacter
1032242	0	0	-inf	0	0	-inf	0	0	-inf	0	0	-inf	0	0	-inf	0	0	-inf	0	0	-inf	0	0	-inf	0	0	-inf	0	0	-inf	0	0	-inf	0	0	-inf	0	0	-inf	0	0	-inf	0	0	-inf	0	0	-inf	0	0	-inf	0	0	-inf	0	0	-inf	0	0	-inf	0	0	-inf	8	8	74.0	0	0	-inf	7	7	54.72223586310073	0	0	-inf	0	0	-inf	0	0	-inf	species	Campylobacter sp. RM10537
1500960	0	0	-inf	0	0	-inf	0	0	-inf	0	0	-inf	0	0	-inf	0	0	-inf	0	0	-inf	0	0	-inf	0	0	-inf	0	0	-inf	0	0	-inf	0	0	-inf	0	0	-inf	0	0	-inf	0	0	-inf	0	0	-inf	0	0	-inf	0	0	-inf	0	0	-inf	0	0	-inf	0	0	-inf	11	11	43.48951905935913	0	0	-inf	0	0	-inf	0	0	-inf	0	0	-inf	0	0	-inf	species	Campylobacter sp. RM16704
1660073	0	0	-inf	0	0	-inf	8	8	71.22295190211597	0	0	-inf	0	0	-inf	0	0	-inf	0	0	-inf	0	0	-inf	0	0	-inf	0	0	-inf	0	0	-inf	0	0	-inf	0	0	-inf	0	0	-inf	0	0	-inf	0	0	-inf	0	0	-inf	0	0	-inf	0	0	-inf	0	0	-inf	0	0	-inf	0	0	-inf	0	0	-inf	0	0	-inf	0	0	-inf	0	0	-inf	0	0	-inf	species	Campylobacter sp. RM6137
1660074	0	0	-inf	0	0	-inf	0	0	-inf	0	0	-inf	0	0	-inf	0	0	-inf	0	0	-inf	0	0	-inf	0	0	-inf	0	0	-inf	0	0	-inf	0	0	-inf	0	0	-inf	0	0	-inf	0	0	-inf	0	0	-inf	0	0	-inf	0	0	-inf	0	0	-inf	0	0	-inf	0	0	-inf	0	0	-inf	20	20	63.0454899720576	0	0	-inf	0	0	-inf	0	0	-inf	0	0	-inf	species	Campylobacter sp. RM8964
1660080	0	0	-inf	0	0	-inf	0	0	-inf	0	0	-inf	0	0	-inf	0	0	-inf	0	0	-inf	0	0	-inf	0	0	-inf	0	0	-inf	0	0	-inf	0	0	-inf	0	0	-inf	0	0	-inf	0	0	-inf	0	0	-inf	0	0	-inf	0	0	-inf	0	0	-inf	0	0	-inf	0	0	-inf	9	9	75.25859294976158	54	54	77.4943602205988	0	0	-inf	27	27	76.59139839959191	0	0	-inf	0	0	-inf	species	Campylobacter sp. RM16192
2572050	0	0	-inf	0	0	-inf	0	0	-inf	0	0	-inf	0	0	-inf	0	0	-inf	0	0	-inf	0	0	-inf	0	0	-inf	0	0	-inf	0	0	-inf	0	0	-inf	0	0	-inf	0	0	-inf	0	0	-inf	0	0	-inf	0	0	-inf	0	0	-inf	0	0	-inf	0	0	-inf	0	0	-inf	7	7	90.86164147275527	0	0	-inf	9	9	121.36400479311746	10	10	120.63492195713663	0	0	-inf	0	0	-inf	species	Campylobacter sp. CFSAN093246
2572059	0	0	-inf	0	0	-inf	0	0	-inf	0	0	-inf	0	0	-inf	0	0	-inf	0	0	-inf	0	0	-inf	0	0	-inf	0	0	-inf	0	0	-inf	0	0	-inf	0	0	-inf	0	0	-inf	0	0	-inf	0	0	-inf	0	0	-inf	0	0	-inf	0	0	-inf	0	0	-inf	0	0	-inf	0	0	-inf	0	0	-inf	14	14	108.46764004672181	7	7	112.64681051000971	0	0	-inf	0	0	-inf	species	Campylobacter sp. CFSAN093241
2572069	7	7	118.32902209764603	0	0	-inf	0	0	-inf	0	0	-inf	0	0	-inf	0	0	-inf	0	0	-inf	0	0	-inf	0	0	-inf	0	0	-inf	0	0	-inf	0	0	-inf	0	0	-inf	0	0	-inf	0	0	-inf	0	0	-inf	0	0	-inf	0	0	-inf	0	0	-inf	0	0	-inf	0	0	-inf	0	0	-inf	0	0	-inf	64	64	116.36492108464265	0	0	-inf	0	0	-inf	0	0	-inf	species	Campylobacter sp. CFSAN093227
2572074	0	0	-inf	0	0	-inf	0	0	-inf	0	0	-inf	0	0	-inf	0	0	-inf	0	0	-inf	0	0	-inf	0	0	-inf	0	0	-inf	0	0	-inf	0	0	-inf	0	0	-inf	0	0	-inf	0	0	-inf	0	0	-inf	0	0	-inf	0	0	-inf	0	0	-inf	0	0	-inf	0	0	-inf	36	36	88.52799911603935	0	0	-inf	42	42	118.9872947698431	10	10	112.25829987269944	0	0	-inf	0	0	-inf	species	Campylobacter sp. CFSAN093224
2572085	0	0	-inf	0	0	-inf	0	0	-inf	0	0	-inf	0	0	-inf	0	0	-inf	0	0	-inf	0	0	-inf	0	0	-inf	0	0	-inf	0	0	-inf	0	0	-inf	0	0	-inf	0	0	-inf	0	0	-inf	0	0	-inf	0	0	-inf	0	0	-inf	0	0	-inf	0	0	-inf	0	0	-inf	0	0	-inf	0	0	-inf	12	12	103.30639407532396	0	0	-inf	0	0	-inf	0	0	-inf	species	Campylobacter sp. CFSAN093260
292630	0	0	-inf	0	0	-inf	0	0	-inf	0	0	-inf	0	0	-inf	0	0	-inf	0	0	-inf	0	0	-inf	0	0	-inf	0	0	-inf	0	0	-inf	0	0	-inf	0	0	-inf	0	0	-inf	0	0	-inf	0	0	-inf	0	0	-inf	0	0	-inf	7	0	41.285714285714285	0	0	-inf	0	0	-inf	0	0	-inf	0	0	-inf	0	0	-inf	0	0	-inf	0	0	-inf	0	0	-inf	family	Hydrogenimonaceae
223785	0	0	-inf	0	0	-inf	0	0	-inf	0	0	-inf	0	0	-inf	0	0	-inf	0	0	-inf	0	0	-inf	0	0	-inf	0	0	-inf	0	0	-inf	0	0	-inf	0	0	-inf	0	0	-inf	0	0	-inf	0	0	-inf	0	0	-inf	0	0	-inf	7	7	41.285714285714285	0	0	-inf	0	0	-inf	0	0	-inf	0	0	-inf	0	0	-inf	0	0	-inf	0	0	-inf	0	0	-inf	genus	Hydrogenimonas
2771471	0	0	-inf	0	0	-inf	10	1	43.79116882454314	0	0	-inf	0	0	-inf	0	0	-inf	0	0	-inf	0	0	-inf	0	0	-inf	0	0	-inf	0	0	-inf	0	0	-inf	0	0	-inf	0	0	-inf	0	0	-inf	0	0	-inf	0	0	-inf	0	0	-inf	0	0	-inf	0	0	-inf	7	0	40.285714285714285	0	0	-inf	0	0	-inf	0	0	-inf	0	0	-inf	0	0	-inf	0	0	-inf	family	Thiovulaceae
202746	0	0	-inf	0	0	-inf	9	2	41.101298693936826	0	0	-inf	0	0	-inf	0	0	-inf	0	0	-inf	0	0	-inf	0	0	-inf	0	0	-inf	0	0	-inf	0	0	-inf	0	0	-inf	0	0	-inf	0	0	-inf	0	0	-inf	0	0	-inf	0	0	-inf	0	0	-inf	0	0	-inf	7	7	40.285714285714285	0	0	-inf	0	0	-inf	0	0	-inf	0	0	-inf	0	0	-inf	0	0	-inf	genus	Sulfurimonas
202747	0	0	-inf	0	0	-inf	7	0	41.41595546363306	0	0	-inf	0	0	-inf	0	0	-inf	0	0	-inf	0	0	-inf	0	0	-inf	0	0	-inf	0	0	-inf	0	0	-inf	0	0	-inf	0	0	-inf	0	0	-inf	0	0	-inf	0	0	-inf	0	0	-inf	0	0	-inf	0	0	-inf	0	0	-inf	0	0	-inf	0	0	-inf	0	0	-inf	0	0	-inf	0	0	-inf	0	0	-inf	species	Sulfurimonas autotrophica
563040	0	0	-inf	0	0	-inf	7	7	41.41595546363306	0	0	-inf	0	0	-inf	0	0	-inf	0	0	-inf	0	0	-inf	0	0	-inf	0	0	-inf	0	0	-inf	0	0	-inf	0	0	-inf	0	0	-inf	0	0	-inf	0	0	-inf	0	0	-inf	0	0	-inf	0	0	-inf	0	0	-inf	0	0	-inf	0	0	-inf	0	0	-inf	0	0	-inf	0	0	-inf	0	0	-inf	0	0	-inf	strain	Sulfurimonas autotrophica DSM 16294
2808963	0	0	-inf	157	0	45.646039383036324	83	3	48.57476659620207	31	7	46.912232923018664	0	0	-inf	0	0	-inf	0	0	-inf	0	0	-inf	13	0	47.76923076923077	0	0	-inf	0	0	-inf	48	1	46.791666666666664	0	0	-inf	8	8	48.0	16	1	45.75	0	0	-inf	0	0	-inf	0	0	-inf	81	9	46.03648932860841	135	2	46.60923478268374	84	4	72.29739587542633	77	1	45.101375867256436	206	0	45.74687230747688	28	8	56.04747754734393	73	7	46.23937910409153	18	7	42.33959435401156	170	6	45.974787367057345	family	Arcobacteraceae
28196	0	0	-inf	157	1	45.646039383036324	0	0	-inf	11	3	43.59335563041647	0	0	-inf	0	0	-inf	0	0	-inf	0	0	-inf	13	1	47.76923076923077	0	0	-inf	0	0	-inf	47	1	46.851063829787236	0	0	-inf	0	0	-inf	15	4	46.0	0	0	-inf	0	0	-inf	0	0	-inf	36	3	43.54052945654145	133	2	46.144711997460945	0	0	-inf	46	1	45.10447699519012	162	6	45.733677131729856	12	2	47.584349442401646	7	7	43.51061995976259	0	0	-inf	152	0	46.06524589932381	genus	Arcobacter
28199	0	0	-inf	0	0	-inf	0	0	-inf	0	0	-inf	0	0	-inf	0	0	-inf	0	0	-inf	0	0	-inf	0	0	-inf	0	0	-inf	0	0	-inf	0	0	-inf	0	0	-inf	0	0	-inf	0	0	-inf	0	0	-inf	0	0	-inf	0	0	-inf	7	0	42.285714285714285	0	0	-inf	0	0	-inf	0	0	-inf	0	0	-inf	0	0	-inf	0	0	-inf	0	0	-inf	0	0	-inf	species	Arcobacter nitrofigilis
572480	0	0	-inf	0	0	-inf	0	0	-inf	0	0	-inf	0	0	-inf	0	0	-inf	0	0	-inf	0	0	-inf	0	0	-inf	0	0	-inf	0	0	-inf	0	0	-inf	0	0	-inf	0	0	-inf	0	0	-inf	0	0	-inf	0	0	-inf	0	0	-inf	7	7	42.285714285714285	0	0	-inf	0	0	-inf	0	0	-inf	0	0	-inf	0	0	-inf	0	0	-inf	0	0	-inf	0	0	-inf	strain	Arcobacter nitrofigilis DSM 7299
98171	0	0	-inf	148	0	45.52347881304681	0	0	-inf	8	0	42.565863991822646	0	0	-inf	0	0	-inf	0	0	-inf	0	0	-inf	0	0	-inf	0	0	-inf	0	0	-inf	0	0	-inf	0	0	-inf	0	0	-inf	0	0	-inf	0	0	-inf	0	0	-inf	0	0	-inf	0	0	-inf	131	0	46.16218851650615	0	0	-inf	36	0	46.077942827187364	156	0	45.749074970129726	0	0	-inf	0	0	-inf	0	0	-inf	152	0	46.06524589932381	no_rank	environmental samples
165434	0	0	-inf	148	148	45.52347881304681	0	0	-inf	8	8	42.565863991822646	0	0	-inf	0	0	-inf	0	0	-inf	0	0	-inf	0	0	-inf	0	0	-inf	0	0	-inf	0	0	-inf	0	0	-inf	0	0	-inf	0	0	-inf	0	0	-inf	0	0	-inf	0	0	-inf	0	0	-inf	131	131	46.16218851650615	0	0	-inf	36	36	46.077942827187364	156	156	45.749074970129726	0	0	-inf	0	0	-inf	0	0	-inf	152	152	46.06524589932381	species	uncultured Arcobacter sp.
873191	0	0	-inf	8	8	48.56218433538229	0	0	-inf	0	0	-inf	0	0	-inf	0	0	-inf	0	0	-inf	0	0	-inf	12	12	46.5	0	0	-inf	0	0	-inf	46	46	46.43478260869565	0	0	-inf	0	0	-inf	11	11	46.0	0	0	-inf	0	0	-inf	0	0	-inf	0	0	-inf	0	0	-inf	0	0	-inf	9	9	41.111111111111114	0	0	-inf	10	10	48.00121933088197	0	0	-inf	0	0	-inf	0	0	-inf	species	Arcobacter defluvii
1278212	0	0	-inf	0	0	-inf	0	0	-inf	0	0	-inf	0	0	-inf	0	0	-inf	0	0	-inf	0	0	-inf	0	0	-inf	0	0	-inf	0	0	-inf	0	0	-inf	0	0	-inf	0	0	-inf	0	0	-inf	0	0	-inf	0	0	-inf	0	0	-inf	18	0	41.91439224641622	0	0	-inf	0	0	-inf	0	0	-inf	0	0	-inf	0	0	-inf	0	0	-inf	0	0	-inf	0	0	-inf	species	Arcobacter suis
663365	0	0	-inf	0	0	-inf	0	0	-inf	0	0	-inf	0	0	-inf	0	0	-inf	0	0	-inf	0	0	-inf	0	0	-inf	0	0	-inf	0	0	-inf	0	0	-inf	0	0	-inf	0	0	-inf	0	0	-inf	0	0	-inf	0	0	-inf	0	0	-inf	18	18	41.91439224641622	0	0	-inf	0	0	-inf	0	0	-inf	0	0	-inf	0	0	-inf	0	0	-inf	0	0	-inf	0	0	-inf	strain	Arcobacter suis CECT 7833
2320140	0	0	-inf	0	0	-inf	0	0	-inf	0	0	-inf	0	0	-inf	0	0	-inf	0	0	-inf	0	0	-inf	0	0	-inf	0	0	-inf	0	0	-inf	0	0	-inf	0	0	-inf	0	0	-inf	0	0	-inf	0	0	-inf	0	0	-inf	0	0	-inf	8	8	47.75	0	0	-inf	0	0	-inf	0	0	-inf	0	0	-inf	0	0	-inf	0	0	-inf	0	0	-inf	0	0	-inf	species	Arcobacter peruensis
2321111	0	0	-inf	0	0	-inf	63	0	49.582629007694784	0	0	-inf	0	0	-inf	0	0	-inf	0	0	-inf	0	0	-inf	0	0	-inf	0	0	-inf	0	0	-inf	0	0	-inf	0	0	-inf	0	0	-inf	0	0	-inf	0	0	-inf	0	0	-inf	0	0	-inf	0	0	-inf	0	0	-inf	29	5	122.76245502933529	23	0	44.65217391304348	0	0	-inf	0	0	-inf	7	7	49.27858640922693	11	11	40.0	0	0	-inf	genus	Aliarcobacter
28197	0	0	-inf	0	0	-inf	0	0	-inf	0	0	-inf	0	0	-inf	0	0	-inf	0	0	-inf	0	0	-inf	0	0	-inf	0	0	-inf	0	0	-inf	0	0	-inf	0	0	-inf	0	0	-inf	0	0	-inf	0	0	-inf	0	0	-inf	0	0	-inf	0	0	-inf	0	0	-inf	24	24	138.96296649378013	0	0	-inf	0	0	-inf	0	0	-inf	0	0	-inf	0	0	-inf	0	0	-inf	species	Aliarcobacter butzleri
28198	0	0	-inf	0	0	-inf	63	63	49.582629007694784	0	0	-inf	0	0	-inf	0	0	-inf	0	0	-inf	0	0	-inf	0	0	-inf	0	0	-inf	0	0	-inf	0	0	-inf	0	0	-inf	0	0	-inf	0	0	-inf	0	0	-inf	0	0	-inf	0	0	-inf	0	0	-inf	0	0	-inf	0	0	-inf	23	23	44.65217391304348	0	0	-inf	0	0	-inf	0	0	-inf	0	0	-inf	0	0	-inf	species	Aliarcobacter cryaerophilus
2321114	0	0	-inf	0	0	-inf	17	17	45.88235294117647	13	5	47.327294922764544	0	0	-inf	0	0	-inf	0	0	-inf	0	0	-inf	0	0	-inf	0	0	-inf	0	0	-inf	0	0	-inf	0	0	-inf	0	0	-inf	0	0	-inf	0	0	-inf	0	0	-inf	0	0	-inf	36	6	49.48601597727193	0	0	-inf	51	51	45.52686387617821	7	7	47.285714285714285	44	44	45.79545454545455	8	8	49.375	52	52	46.53750442337991	0	0	-inf	12	12	46.25	genus	Malaciobacter
197482	0	0	-inf	0	0	-inf	0	0	-inf	8	8	47.125	0	0	-inf	0	0	-inf	0	0	-inf	0	0	-inf	0	0	-inf	0	0	-inf	0	0	-inf	0	0	-inf	0	0	-inf	0	0	-inf	0	0	-inf	0	0	-inf	0	0	-inf	0	0	-inf	0	0	-inf	0	0	-inf	0	0	-inf	0	0	-inf	0	0	-inf	0	0	-inf	0	0	-inf	0	0	-inf	0	0	-inf	species	Malaciobacter halophilus
1032072	0	0	-inf	0	0	-inf	0	0	-inf	0	0	-inf	0	0	-inf	0	0	-inf	0	0	-inf	0	0	-inf	0	0	-inf	0	0	-inf	0	0	-inf	0	0	-inf	0	0	-inf	0	0	-inf	0	0	-inf	0	0	-inf	0	0	-inf	0	0	-inf	14	0	50.0	0	0	-inf	0	0	-inf	0	0	-inf	0	0	-inf	0	0	-inf	0	0	-inf	0	0	-inf	0	0	-inf	species	Malaciobacter molluscorum
870501	0	0	-inf	0	0	-inf	0	0	-inf	0	0	-inf	0	0	-inf	0	0	-inf	0	0	-inf	0	0	-inf	0	0	-inf	0	0	-inf	0	0	-inf	0	0	-inf	0	0	-inf	0	0	-inf	0	0	-inf	0	0	-inf	0	0	-inf	0	0	-inf	14	14	50.0	0	0	-inf	0	0	-inf	0	0	-inf	0	0	-inf	0	0	-inf	0	0	-inf	0	0	-inf	0	0	-inf	strain	Malaciobacter molluscorum LMG 25693
1080223	0	0	-inf	0	0	-inf	0	0	-inf	0	0	-inf	0	0	-inf	0	0	-inf	0	0	-inf	0	0	-inf	0	0	-inf	0	0	-inf	0	0	-inf	0	0	-inf	0	0	-inf	0	0	-inf	0	0	-inf	0	0	-inf	0	0	-inf	0	0	-inf	16	16	50.906035948861835	0	0	-inf	0	0	-inf	0	0	-inf	0	0	-inf	0	0	-inf	0	0	-inf	0	0	-inf	0	0	-inf	species	Malaciobacter pacificus
81684	0	0	-inf	0	0	-inf	0	0	-inf	0	0	-inf	0	0	-inf	0	0	-inf	0	0	-inf	0	0	-inf	0	0	-inf	0	0	-inf	0	0	-inf	0	0	-inf	0	0	-inf	0	0	-inf	0	0	-inf	0	0	-inf	0	0	-inf	0	0	-inf	0	0	-inf	0	0	-inf	9	0	44.02041846489706	0	0	-inf	0	0	-inf	0	0	-inf	0	0	-inf	0	0	-inf	0	0	-inf	no_rank	unclassified Proteobacteria
1977087	0	0	-inf	0	0	-inf	0	0	-inf	0	0	-inf	0	0	-inf	0	0	-inf	0	0	-inf	0	0	-inf	0	0	-inf	0	0	-inf	0	0	-inf	0	0	-inf	0	0	-inf	0	0	-inf	0	0	-inf	0	0	-inf	0	0	-inf	0	0	-inf	0	0	-inf	0	0	-inf	9	9	44.02041846489706	0	0	-inf	0	0	-inf	0	0	-inf	0	0	-inf	0	0	-inf	0	0	-inf	species	Proteobacteria bacterium
1553900	0	0	-inf	0	0	-inf	0	0	-inf	0	0	-inf	0	0	-inf	0	0	-inf	0	0	-inf	0	0	-inf	0	0	-inf	0	0	-inf	0	0	-inf	0	0	-inf	0	0	-inf	0	0	-inf	0	0	-inf	0	0	-inf	0	0	-inf	0	0	-inf	0	0	-inf	18	3	88.3797551760425	0	0	-inf	0	0	-inf	0	0	-inf	0	0	-inf	0	0	-inf	0	0	-inf	0	0	-inf	class	Oligoflexia
213481	0	0	-inf	0	0	-inf	0	0	-inf	0	0	-inf	0	0	-inf	0	0	-inf	0	0	-inf	0	0	-inf	0	0	-inf	0	0	-inf	0	0	-inf	0	0	-inf	0	0	-inf	0	0	-inf	0	0	-inf	0	0	-inf	0	0	-inf	0	0	-inf	0	0	-inf	15	0	91.65064535165921	0	0	-inf	0	0	-inf	0	0	-inf	0	0	-inf	0	0	-inf	0	0	-inf	0	0	-inf	order	Bdellovibrionales
213483	0	0	-inf	0	0	-inf	0	0	-inf	0	0	-inf	0	0	-inf	0	0	-inf	0	0	-inf	0	0	-inf	0	0	-inf	0	0	-inf	0	0	-inf	0	0	-inf	0	0	-inf	0	0	-inf	0	0	-inf	0	0	-inf	0	0	-inf	0	0	-inf	0	0	-inf	15	0	91.65064535165921	0	0	-inf	0	0	-inf	0	0	-inf	0	0	-inf	0	0	-inf	0	0	-inf	0	0	-inf	family	Bdellovibrionaceae
958	0	0	-inf	0	0	-inf	0	0	-inf	0	0	-inf	0	0	-inf	0	0	-inf	0	0	-inf	0	0	-inf	0	0	-inf	0	0	-inf	0	0	-inf	0	0	-inf	0	0	-inf	0	0	-inf	0	0	-inf	0	0	-inf	0	0	-inf	0	0	-inf	0	0	-inf	15	1	91.65064535165921	0	0	-inf	0	0	-inf	0	0	-inf	0	0	-inf	0	0	-inf	0	0	-inf	0	0	-inf	genus	Bdellovibrio
959	0	0	-inf	0	0	-inf	0	0	-inf	0	0	-inf	0	0	-inf	0	0	-inf	0	0	-inf	0	0	-inf	0	0	-inf	0	0	-inf	0	0	-inf	0	0	-inf	0	0	-inf	0	0	-inf	0	0	-inf	0	0	-inf	0	0	-inf	0	0	-inf	0	0	-inf	14	14	94.1256914482063	0	0	-inf	0	0	-inf	0	0	-inf	0	0	-inf	0	0	-inf	0	0	-inf	0	0	-inf	species	Bdellovibrio bacteriovorus
1807140	0	0	-inf	0	0	-inf	0	0	-inf	0	0	-inf	0	0	-inf	0	0	-inf	0	0	-inf	0	0	-inf	0	0	-inf	0	0	-inf	0	0	-inf	0	0	-inf	0	0	-inf	0	0	-inf	0	0	-inf	0	0	-inf	0	0	-inf	0	0	-inf	0	0	-inf	0	0	-inf	26	0	42.0	0	0	-inf	0	0	-inf	0	0	-inf	0	0	-inf	0	0	-inf	0	0	-inf	class	Acidithiobacillia
225057	0	0	-inf	0	0	-inf	0	0	-inf	0	0	-inf	0	0	-inf	0	0	-inf	0	0	-inf	0	0	-inf	0	0	-inf	0	0	-inf	0	0	-inf	0	0	-inf	0	0	-inf	0	0	-inf	0	0	-inf	0	0	-inf	0	0	-inf	0	0	-inf	0	0	-inf	0	0	-inf	26	0	42.0	0	0	-inf	0	0	-inf	0	0	-inf	0	0	-inf	0	0	-inf	0	0	-inf	order	Acidithiobacillales
225058	0	0	-inf	0	0	-inf	0	0	-inf	0	0	-inf	0	0	-inf	0	0	-inf	0	0	-inf	0	0	-inf	0	0	-inf	0	0	-inf	0	0	-inf	0	0	-inf	0	0	-inf	0	0	-inf	0	0	-inf	0	0	-inf	0	0	-inf	0	0	-inf	0	0	-inf	0	0	-inf	26	0	42.0	0	0	-inf	0	0	-inf	0	0	-inf	0	0	-inf	0	0	-inf	0	0	-inf	family	Acidithiobacillaceae
119977	0	0	-inf	0	0	-inf	0	0	-inf	0	0	-inf	0	0	-inf	0	0	-inf	0	0	-inf	0	0	-inf	0	0	-inf	0	0	-inf	0	0	-inf	0	0	-inf	0	0	-inf	0	0	-inf	0	0	-inf	0	0	-inf	0	0	-inf	0	0	-inf	0	0	-inf	0	0	-inf	26	0	42.0	0	0	-inf	0	0	-inf	0	0	-inf	0	0	-inf	0	0	-inf	0	0	-inf	genus	Acidithiobacillus
33059	0	0	-inf	0	0	-inf	0	0	-inf	0	0	-inf	0	0	-inf	0	0	-inf	0	0	-inf	0	0	-inf	0	0	-inf	0	0	-inf	0	0	-inf	0	0	-inf	0	0	-inf	0	0	-inf	0	0	-inf	0	0	-inf	0	0	-inf	0	0	-inf	0	0	-inf	0	0	-inf	26	26	42.0	0	0	-inf	0	0	-inf	0	0	-inf	0	0	-inf	0	0	-inf	0	0	-inf	species	Acidithiobacillus caldus
2323	96	0	129.4660962084468	75	0	112.79170751282274	49	0	86.5407558509244	54	0	116.48400381922214	25	0	94.08690648837255	0	0	-inf	100	0	94.69189603607951	24	1	87.4647303021455	24	0	97.42543544613265	330	0	83.55411865117011	10	0	81.88885337987911	1021	1	72.961448294063	63	0	88.37008390890344	62	0	78.8999861257811	347	0	84.29655307826758	1391	0	82.0371690414128	70	0	82.50133058005349	0	0	-inf	80	0	91.02044759172088	1559	1	83.30146837306857	68	0	66.08970209300074	198	4	78.0989947495434	15	0	66.6346675118241	494	4	86.63506371282247	11	1	79.30512183161973	0	0	-inf	35	0	78.18609297878176	no_rank	Bacteria incertae sedis
1783234	96	3	129.4660962084468	75	5	112.79170751282274	49	5	86.5407558509244	54	5	116.48400381922214	25	0	94.08690648837255	0	0	-inf	100	2	94.69189603607951	23	1	87.65884901093443	24	2	97.42543544613265	330	0	83.55411865117011	10	10	81.88885337987911	1020	2	72.95454775317484	63	1	88.37008390890344	62	1	78.8999861257811	347	3	84.29655307826758	1391	1	82.0371690414128	70	0	82.50133058005349	0	0	-inf	80	7	91.02044759172088	1558	8	83.29716893043255	68	4	66.08970209300074	194	5	77.22474721860614	15	6	66.6346675118241	490	0	86.85575055233114	10	3	75.5356340147817	0	0	-inf	35	7	78.18609297878176	no_rank	Bacteria candidate phyla
95818	93	3	131.65317458076228	70	7	117.67462477898792	44	0	91.54549861653025	49	6	123.18645318853052	25	1	94.08690648837255	0	0	-inf	98	5	95.5631592204893	22	9	89.68879669324964	22	2	101.6913841230538	330	0	83.55411865117011	0	0	-inf	1018	0	73.0045566878569	62	4	89.15024655259543	61	2	79.24260884915455	344	4	84.42413929697341	1390	5	82.0652533356872	70	2	82.50133058005349	0	0	-inf	73	7	95.5292576347626	1550	12	83.35989253434424	64	4	67.40429171512595	189	9	78.02434370587085	9	1	84.28000140859574	490	2	86.85575055233114	7	7	87.53858738564995	0	0	-inf	28	10	86.6700972145262	phylum	Candidatus Saccharibacteria
1895827	0	0	-inf	0	0	-inf	13	0	85.89470509313365	0	0	-inf	0	0	-inf	0	0	-inf	0	0	-inf	0	0	-inf	0	0	-inf	0	0	-inf	0	0	-inf	0	0	-inf	0	0	-inf	0	0	-inf	0	0	-inf	0	0	-inf	0	0	-inf	0	0	-inf	0	0	-inf	0	0	-inf	0	0	-inf	39	0	79.2573076177615	0	0	-inf	0	0	-inf	0	0	-inf	0	0	-inf	0	0	-inf	no_rank	unclassified Candidatus Saccharibacteria
713059	0	0	-inf	0	0	-inf	13	13	85.89470509313365	0	0	-inf	0	0	-inf	0	0	-inf	0	0	-inf	0	0	-inf	0	0	-inf	0	0	-inf	0	0	-inf	0	0	-inf	0	0	-inf	0	0	-inf	0	0	-inf	0	0	-inf	0	0	-inf	0	0	-inf	0	0	-inf	0	0	-inf	0	0	-inf	20	20	71.65673766029964	0	0	-inf	0	0	-inf	0	0	-inf	0	0	-inf	0	0	-inf	species	Candidatus Saccharibacteria bacterium oral taxon 488
2026720	0	0	-inf	0	0	-inf	0	0	-inf	0	0	-inf	0	0	-inf	0	0	-inf	0	0	-inf	0	0	-inf	0	0	-inf	0	0	-inf	0	0	-inf	0	0	-inf	0	0	-inf	0	0	-inf	0	0	-inf	0	0	-inf	0	0	-inf	0	0	-inf	0	0	-inf	0	0	-inf	0	0	-inf	10	10	62.681605142103564	0	0	-inf	0	0	-inf	0	0	-inf	0	0	-inf	0	0	-inf	species	Candidatus Saccharibacteria bacterium
2572087	0	0	-inf	0	0	-inf	0	0	-inf	0	0	-inf	0	0	-inf	0	0	-inf	0	0	-inf	0	0	-inf	0	0	-inf	0	0	-inf	0	0	-inf	0	0	-inf	0	0	-inf	0	0	-inf	0	0	-inf	0	0	-inf	0	0	-inf	0	0	-inf	0	0	-inf	0	0	-inf	0	0	-inf	9	9	114.56491027396333	0	0	-inf	0	0	-inf	0	0	-inf	0	0	-inf	0	0	-inf	species	Candidatus Saccharibacteria bacterium oral taxon 955
2093818	0	0	-inf	0	0	-inf	31	1	93.91518622311591	0	0	-inf	9	0	82.24483101956174	0	0	-inf	79	0	93.01102912766301	13	0	93.6228607937164	0	0	-inf	0	0	-inf	0	0	-inf	617	0	72.60676235934379	34	0	100.71518421828216	0	0	-inf	278	0	86.8894503123939	0	0	-inf	18	0	122.5858691628706	0	0	-inf	53	0	91.43686876406241	7	0	85.49120377152475	30	0	65.76548899391838	46	0	76.43299696929556	0	0	-inf	46	1	88.19378013293675	0	0	-inf	0	0	-inf	18	0	97.03966637523897	class	Candidatus Saccharimonadia
2093819	0	0	-inf	0	0	-inf	30	0	94.85158499594336	0	0	-inf	9	0	82.24483101956174	0	0	-inf	79	0	93.01102912766301	13	0	93.6228607937164	0	0	-inf	0	0	-inf	0	0	-inf	617	0	72.60676235934379	34	0	100.71518421828216	0	0	-inf	278	0	86.8894503123939	0	0	-inf	18	0	122.5858691628706	0	0	-inf	43	0	96.36245970464759	7	0	85.49120377152475	16	0	62.63386854382935	34	0	75.12603441119217	0	0	-inf	45	0	88.33141969144646	0	0	-inf	0	0	-inf	18	0	97.03966637523897	order	Candidatus Nanosynbacterales
2093822	0	0	-inf	0	0	-inf	30	0	94.85158499594336	0	0	-inf	9	0	82.24483101956174	0	0	-inf	79	0	93.01102912766301	13	0	93.6228607937164	0	0	-inf	0	0	-inf	0	0	-inf	617	0	72.60676235934379	34	0	100.71518421828216	0	0	-inf	278	0	86.8894503123939	0	0	-inf	18	0	122.5858691628706	0	0	-inf	43	0	96.36245970464759	7	0	85.49120377152475	16	0	62.63386854382935	34	0	75.12603441119217	0	0	-inf	45	0	88.33141969144646	0	0	-inf	0	0	-inf	18	0	97.03966637523897	family	Candidatus Nanosynbacteraceae
2093823	0	0	-inf	0	0	-inf	30	2	94.85158499594336	0	0	-inf	9	0	82.24483101956174	0	0	-inf	79	0	93.01102912766301	13	0	93.6228607937164	0	0	-inf	0	0	-inf	0	0	-inf	617	0	72.60676235934379	34	1	100.71518421828216	0	0	-inf	278	0	86.8894503123939	0	0	-inf	18	0	122.5858691628706	0	0	-inf	43	3	96.36245970464759	7	7	85.49120377152475	16	0	62.63386854382935	34	0	75.12603441119217	0	0	-inf	45	1	88.33141969144646	0	0	-inf	0	0	-inf	18	0	97.03966637523897	genus	Candidatus Nanosynbacter
2572088	0	0	-inf	0	0	-inf	0	0	-inf	0	0	-inf	0	0	-inf	0	0	-inf	0	0	-inf	0	0	-inf	0	0	-inf	0	0	-inf	0	0	-inf	0	0	-inf	0	0	-inf	0	0	-inf	0	0	-inf	0	0	-inf	0	0	-inf	0	0	-inf	0	0	-inf	0	0	-inf	9	9	63.16469163865154	22	22	67.77383058914715	0	0	-inf	0	0	-inf	0	0	-inf	0	0	-inf	0	0	-inf	species	Candidatus Nanosynbacter featherlites
2725944	0	0	-inf	0	0	-inf	28	2	94.90453743468238	0	0	-inf	9	0	82.24483101956174	0	0	-inf	79	0	93.01102912766301	13	6	93.6228607937164	0	0	-inf	0	0	-inf	0	0	-inf	617	1	72.60676235934379	33	1	102.25200798247252	0	0	-inf	278	0	86.8894503123939	0	0	-inf	18	1	122.5858691628706	0	0	-inf	40	0	97.73512112685336	0	0	-inf	7	0	61.95138170762939	12	2	88.60507475160803	0	0	-inf	44	0	88.7952139005794	0	0	-inf	0	0	-inf	18	0	97.03966637523897	no_rank	unclassified Candidatus Nanosynbacter
2899133	0	0	-inf	0	0	-inf	0	0	-inf	0	0	-inf	0	0	-inf	0	0	-inf	49	49	104.3911688005399	7	7	107.87102718833043	0	0	-inf	0	0	-inf	0	0	-inf	0	0	-inf	0	0	-inf	0	0	-inf	0	0	-inf	0	0	-inf	0	0	-inf	0	0	-inf	0	0	-inf	0	0	-inf	0	0	-inf	0	0	-inf	0	0	-inf	0	0	-inf	0	0	-inf	0	0	-inf	18	18	97.03966637523897	species	Candidatus Nanosynbacter sp. HMT-352
2933970	0	0	-inf	0	0	-inf	26	26	93.82112856721895	0	0	-inf	9	9	82.24483101956174	0	0	-inf	30	30	74.42346766196405	0	0	-inf	0	0	-inf	0	0	-inf	0	0	-inf	616	616	72.65969541512194	32	32	103.82238323192479	0	0	-inf	278	278	86.8894503123939	0	0	-inf	17	17	121.85881316641026	0	0	-inf	40	40	97.73512112685336	0	0	-inf	7	7	61.95138170762939	10	10	84.91170361814707	0	0	-inf	44	44	88.7952139005794	0	0	-inf	0	0	-inf	0	0	-inf	species	Candidatus Nanosynbacter sp. HMT-348_TM7c-JB
2093825	0	0	-inf	0	0	-inf	0	0	-inf	0	0	-inf	0	0	-inf	0	0	-inf	0	0	-inf	0	0	-inf	0	0	-inf	0	0	-inf	0	0	-inf	0	0	-inf	0	0	-inf	0	0	-inf	0	0	-inf	0	0	-inf	0	0	-inf	0	0	-inf	10	0	70.25682771954618	0	0	-inf	14	0	69.34448379402015	12	0	80.13605755058848	0	0	-inf	0	0	-inf	0	0	-inf	0	0	-inf	0	0	-inf	order	Candidatus Saccharimonadales
2171986	0	0	-inf	0	0	-inf	0	0	-inf	0	0	-inf	0	0	-inf	0	0	-inf	0	0	-inf	0	0	-inf	0	0	-inf	0	0	-inf	0	0	-inf	0	0	-inf	0	0	-inf	0	0	-inf	0	0	-inf	0	0	-inf	0	0	-inf	0	0	-inf	10	0	70.25682771954618	0	0	-inf	14	0	69.34448379402015	12	0	80.13605755058848	0	0	-inf	0	0	-inf	0	0	-inf	0	0	-inf	0	0	-inf	family	Candidatus Saccharimonadaceae
1331051	0	0	-inf	0	0	-inf	0	0	-inf	0	0	-inf	0	0	-inf	0	0	-inf	0	0	-inf	0	0	-inf	0	0	-inf	0	0	-inf	0	0	-inf	0	0	-inf	0	0	-inf	0	0	-inf	0	0	-inf	0	0	-inf	0	0	-inf	0	0	-inf	10	0	70.25682771954618	0	0	-inf	14	0	69.34448379402015	12	0	80.13605755058848	0	0	-inf	0	0	-inf	0	0	-inf	0	0	-inf	0	0	-inf	genus	Candidatus Saccharimonas
2631950	0	0	-inf	0	0	-inf	0	0	-inf	0	0	-inf	0	0	-inf	0	0	-inf	0	0	-inf	0	0	-inf	0	0	-inf	0	0	-inf	0	0	-inf	0	0	-inf	0	0	-inf	0	0	-inf	0	0	-inf	0	0	-inf	0	0	-inf	0	0	-inf	10	0	70.25682771954618	0	0	-inf	14	0	69.34448379402015	12	0	80.13605755058848	0	0	-inf	0	0	-inf	0	0	-inf	0	0	-inf	0	0	-inf	no_rank	unclassified Candidatus Saccharimonas
1917697	0	0	-inf	0	0	-inf	0	0	-inf	0	0	-inf	0	0	-inf	0	0	-inf	0	0	-inf	0	0	-inf	0	0	-inf	0	0	-inf	0	0	-inf	0	0	-inf	0	0	-inf	0	0	-inf	0	0	-inf	0	0	-inf	0	0	-inf	0	0	-inf	10	10	70.25682771954618	0	0	-inf	14	14	69.34448379402015	12	12	80.13605755058848	0	0	-inf	0	0	-inf	0	0	-inf	0	0	-inf	0	0	-inf	species	Candidatus Saccharimonas sp.
2171982	90	0	132.70828040012105	56	0	126.43526802830054	0	0	-inf	27	0	135.38857817199573	15	0	104.59794553555052	0	0	-inf	14	0	110.09416446589807	0	0	-inf	20	0	102.59677971122606	330	0	83.55411865117011	0	0	-inf	381	0	72.79682963485939	24	0	70.59554235910248	59	0	80.01354474234624	62	0	70.84897953731199	1385	0	82.03683325180776	50	0	66.70962008197	0	0	-inf	13	0	119.85736650278771	1531	0	83.49013390060932	30	0	69.73610862124934	14	0	100.70578240284979	8	0	80.8150015846702	442	0	86.88100426363611	0	0	-inf	0	0	-inf	0	0	-inf	class	Candidatus Nanosyncoccalia
2171984	90	0	132.70828040012105	56	0	126.43526802830054	0	0	-inf	27	0	135.38857817199573	15	0	104.59794553555052	0	0	-inf	14	0	110.09416446589807	0	0	-inf	20	0	102.59677971122606	330	0	83.55411865117011	0	0	-inf	381	0	72.79682963485939	24	0	70.59554235910248	59	0	80.01354474234624	62	0	70.84897953731199	1385	0	82.03683325180776	50	0	66.70962008197	0	0	-inf	13	0	119.85736650278771	1531	0	83.49013390060932	30	0	69.73610862124934	14	0	100.70578240284979	8	0	80.8150015846702	442	0	86.88100426363611	0	0	-inf	0	0	-inf	0	0	-inf	order	Candidatus Nanogingivales
2171990	90	0	132.70828040012105	56	0	126.43526802830054	0	0	-inf	27	0	135.38857817199573	15	0	104.59794553555052	0	0	-inf	14	0	110.09416446589807	0	0	-inf	20	0	102.59677971122606	330	0	83.55411865117011	0	0	-inf	381	0	72.79682963485939	24	0	70.59554235910248	59	0	80.01354474234624	62	0	70.84897953731199	1385	0	82.03683325180776	50	0	66.70962008197	0	0	-inf	13	0	119.85736650278771	1531	0	83.49013390060932	30	0	69.73610862124934	14	0	100.70578240284979	8	0	80.8150015846702	442	0	86.88100426363611	0	0	-inf	0	0	-inf	0	0	-inf	family	Candidatus Nanogingivalaceae
2725941	90	0	132.70828040012105	56	0	126.43526802830054	0	0	-inf	27	0	135.38857817199573	15	0	104.59794553555052	0	0	-inf	14	0	110.09416446589807	0	0	-inf	20	0	102.59677971122606	330	0	83.55411865117011	0	0	-inf	381	0	72.79682963485939	24	0	70.59554235910248	59	0	80.01354474234624	62	0	70.84897953731199	1385	0	82.03683325180776	50	0	66.70962008197	0	0	-inf	13	0	119.85736650278771	1531	0	83.49013390060932	30	0	69.73610862124934	14	0	100.70578240284979	8	0	80.8150015846702	442	0	86.88100426363611	0	0	-inf	0	0	-inf	0	0	-inf	no_rank	unclassified Candidatus Nanogingivalaceae
2725942	90	90	132.70828040012105	56	56	126.43526802830054	0	0	-inf	27	27	135.38857817199573	15	15	104.59794553555052	0	0	-inf	14	14	110.09416446589807	0	0	-inf	20	20	102.59677971122606	330	330	83.55411865117011	0	0	-inf	381	381	72.79682963485939	24	24	70.59554235910248	59	59	80.01354474234624	62	62	70.84897953731199	1385	1385	82.03683325180776	50	50	66.70962008197	0	0	-inf	13	13	119.85736650278771	1531	1531	83.49013390060932	30	30	69.73610862124934	14	14	100.70578240284979	8	8	80.8150015846702	442	442	86.88100426363611	0	0	-inf	0	0	-inf	0	0	-inf	species	Candidatus Nanogingivalaceae bacterium
2905966	0	0	-inf	0	0	-inf	0	0	-inf	0	0	-inf	0	0	-inf	0	0	-inf	0	0	-inf	0	0	-inf	0	0	-inf	0	0	-inf	0	0	-inf	0	0	-inf	0	0	-inf	0	0	-inf	0	0	-inf	0	0	-inf	0	0	-inf	0	0	-inf	0	0	-inf	0	0	-inf	0	0	-inf	81	0	76.00349221428347	0	0	-inf	0	0	-inf	0	0	-inf	0	0	-inf	0	0	-inf	no_rank	Candidatus Saccharibacteria incertae sedis
2080739	0	0	-inf	0	0	-inf	0	0	-inf	0	0	-inf	0	0	-inf	0	0	-inf	0	0	-inf	0	0	-inf	0	0	-inf	0	0	-inf	0	0	-inf	0	0	-inf	0	0	-inf	0	0	-inf	0	0	-inf	0	0	-inf	0	0	-inf	0	0	-inf	0	0	-inf	0	0	-inf	0	0	-inf	81	81	76.00349221428347	0	0	-inf	0	0	-inf	0	0	-inf	0	0	-inf	0	0	-inf	species	Candidatus Saccharibacteria genomosp. TM7-H1
2905967	0	0	-inf	7	7	86.42857142857143	0	0	-inf	16	0	123.9375	0	0	-inf	0	0	-inf	0	0	-inf	0	0	-inf	0	0	-inf	0	0	-inf	0	0	-inf	20	4	89.23371208208923	0	0	-inf	0	0	-inf	0	0	-inf	0	0	-inf	0	0	-inf	0	0	-inf	0	0	-inf	0	0	-inf	0	0	-inf	0	0	-inf	0	0	-inf	0	0	-inf	0	0	-inf	0	0	-inf	0	0	-inf	genus	Candidatus Minimicrobia
2841264	0	0	-inf	0	0	-inf	0	0	-inf	16	16	123.9375	0	0	-inf	0	0	-inf	0	0	-inf	0	0	-inf	0	0	-inf	0	0	-inf	0	0	-inf	16	16	93.16714010261153	0	0	-inf	0	0	-inf	0	0	-inf	0	0	-inf	0	0	-inf	0	0	-inf	0	0	-inf	0	0	-inf	0	0	-inf	0	0	-inf	0	0	-inf	0	0	-inf	0	0	-inf	0	0	-inf	0	0	-inf	species	Candidatus Minimicrobia vallesae
32066	7	0	70.05370903352936	386	1	81.55323634076535	665662	9	112.113539912354	285	0	94.22815045180249	82	0	99.81364402337029	0	0	-inf	61	0	101.65562983905143	7	0	82.75365531781712	0	0	-inf	0	0	-inf	36	0	118.74172606891742	33	0	90.04261258516917	580	0	94.11677891984505	9	0	89.2199631329459	456	0	78.94867618983541	117	0	124.44768457856769	86	0	106.80559750249584	0	0	-inf	1820	0	98.45539828094596	31	0	61.48706370404094	423	6	95.10541671186044	53	0	91.01600215575957	11044	5	77.3312455115416	14060	2	133.8671293441709	77	0	58.556463007642684	22	0	96.26587307943605	493	0	99.49780966771004	phylum	Fusobacteria
203490	7	0	70.05370903352936	385	0	81.58324474684527	665653	0	112.11359703199322	285	0	94.22815045180249	82	0	99.81364402337029	0	0	-inf	61	0	101.65562983905143	7	0	82.75365531781712	0	0	-inf	0	0	-inf	36	0	118.74172606891742	33	0	90.04261258516917	580	0	94.11677891984505	9	0	89.2199631329459	456	0	78.94867618983541	117	0	124.44768457856769	86	0	106.80559750249584	0	0	-inf	1820	0	98.45539828094596	31	0	61.48706370404094	417	0	95.73283277965699	53	0	91.01600215575957	11039	0	77.34679549139102	14058	0	133.86839085069306	77	0	58.556463007642684	22	0	96.26587307943605	493	0	99.49780966771004	class	Fusobacteriia
203491	7	7	70.05370903352936	385	2	81.58324474684527	665653	74	112.11359703199322	285	0	94.22815045180249	82	0	99.81364402337029	0	0	-inf	61	6	101.65562983905143	7	7	82.75365531781712	0	0	-inf	0	0	-inf	36	3	118.74172606891742	33	0	90.04261258516917	580	2	94.11677891984505	9	9	89.2199631329459	456	0	78.94867618983541	117	3	124.44768457856769	86	4	106.80559750249584	0	0	-inf	1820	0	98.45539828094596	31	5	61.48706370404094	417	3	95.73283277965699	53	2	91.01600215575957	11039	5	77.34679549139102	14058	6	133.86839085069306	77	0	58.556463007642684	22	0	96.26587307943605	493	1	99.49780966771004	order	Fusobacteriales
203492	0	0	-inf	14	0	89.02284637382066	665551	99	112.11493919415061	271	1	94.26172561321545	35	0	99.91701349142087	0	0	-inf	55	0	104.518434888616	0	0	-inf	0	0	-inf	0	0	-inf	33	0	122.46314163187883	25	2	100.86627305477401	34	0	118.13369718882608	0	0	-inf	427	2	75.93610060622379	114	1	126.16562932396421	44	0	126.82378149647937	0	0	-inf	1744	1	100.65483077882602	26	1	59.32290296973454	341	6	95.8122567873928	51	0	92.68003840864402	11009	25	77.38612156035063	14029	2	133.9760460150885	54	1	61.79905221386225	13	2	87.07821420240033	459	2	100.46445592069315	family	Fusobacteriaceae
848	0	0	-inf	14	5	89.02284637382066	665452	5735	112.11523928968623	270	31	94.45528755993105	35	9	99.91701349142087	0	0	-inf	47	11	112.7657072170194	0	0	-inf	0	0	-inf	0	0	-inf	33	6	122.46314163187883	23	9	105.98507940736306	34	5	118.13369718882608	0	0	-inf	138	21	98.62924837349192	106	4	130.0976263467687	44	0	126.82378149647937	0	0	-inf	1743	112	100.65900973339127	25	17	60.01581908852392	335	35	96.7018194233309	27	13	118.29526841834596	2475	50	103.51800023334145	13509	101	134.8956243906285	53	32	62.19148716129361	11	11	94.27243569316461	457	30	100.46125023553377	genus	Fusobacterium
849	0	0	-inf	0	0	-inf	0	0	-inf	0	0	-inf	0	0	-inf	0	0	-inf	0	0	-inf	0	0	-inf	0	0	-inf	0	0	-inf	0	0	-inf	0	0	-inf	0	0	-inf	0	0	-inf	0	0	-inf	0	0	-inf	0	0	-inf	0	0	-inf	35	0	45.54710508416131	0	0	-inf	8	0	72.1253325066334	0	0	-inf	8	1	49.625	0	0	-inf	0	0	-inf	0	0	-inf	0	0	-inf	species	Fusobacterium gonidiaformans
469615	0	0	-inf	0	0	-inf	0	0	-inf	0	0	-inf	0	0	-inf	0	0	-inf	0	0	-inf	0	0	-inf	0	0	-inf	0	0	-inf	0	0	-inf	0	0	-inf	0	0	-inf	0	0	-inf	0	0	-inf	0	0	-inf	0	0	-inf	0	0	-inf	35	35	45.54710508416131	0	0	-inf	8	8	72.1253325066334	0	0	-inf	7	7	48.285714285714285	0	0	-inf	0	0	-inf	0	0	-inf	0	0	-inf	strain	Fusobacterium gonidiaformans ATCC 25563
850	0	0	-inf	9	0	75.47887537110816	658088	2841	112.00859663908541	85	0	106.81810969327468	26	0	101.0001976982971	0	0	-inf	0	0	-inf	0	0	-inf	0	0	-inf	0	0	-inf	27	0	118.65248285105429	0	0	-inf	0	0	-inf	0	0	-inf	92	1	107.22080435673818	0	0	-inf	0	0	-inf	0	0	-inf	1351	2	108.8419420192745	0	0	-inf	0	0	-inf	0	0	-inf	2168	5	110.94884523532382	0	0	-inf	0	0	-inf	0	0	-inf	275	2	108.84815637591669	species	Fusobacterium mortiferum
469616	0	0	-inf	9	9	75.47887537110816	655247	655247	111.91730913319192	85	85	106.81810969327468	26	26	101.0001976982971	0	0	-inf	0	0	-inf	0	0	-inf	0	0	-inf	0	0	-inf	27	27	118.65248285105429	0	0	-inf	0	0	-inf	0	0	-inf	91	91	106.50919005930221	0	0	-inf	0	0	-inf	0	0	-inf	1349	1349	108.84275706309641	0	0	-inf	0	0	-inf	0	0	-inf	2163	2163	110.87431394328951	0	0	-inf	0	0	-inf	0	0	-inf	273	273	108.56873735514166	strain	Fusobacterium mortiferum ATCC 9817
851	0	0	-inf	0	0	-inf	624	389	110.07974914922077	75	54	113.14236089209685	0	0	-inf	0	0	-inf	36	36	115.33955345588073	0	0	-inf	0	0	-inf	0	0	-inf	0	0	-inf	14	14	128.52697183969798	29	29	123.00943124127416	0	0	-inf	17	17	87.97570614994491	0	0	-inf	0	0	-inf	0	0	-inf	126	80	93.24856115550351	8	8	74.49798360865587	177	31	95.25589085405895	14	14	121.6272040862713	51	29	50.438135070414106	0	0	-inf	12	12	77.7843567576624	0	0	-inf	71	44	89.75696644113623	species	Fusobacterium nucleatum
76856	0	0	-inf	0	0	-inf	65	41	120.03198946550656	0	0	-inf	0	0	-inf	0	0	-inf	0	0	-inf	0	0	-inf	0	0	-inf	0	0	-inf	0	0	-inf	0	0	-inf	0	0	-inf	0	0	-inf	0	0	-inf	0	0	-inf	0	0	-inf	0	0	-inf	9	9	41.333333333333336	0	0	-inf	61	8	103.39025510725355	0	0	-inf	0	0	-inf	0	0	-inf	0	0	-inf	0	0	-inf	0	0	-inf	subspecies	Fusobacterium nucleatum subsp. nucleatum
525283	0	0	-inf	0	0	-inf	24	24	126.86372755548508	0	0	-inf	0	0	-inf	0	0	-inf	0	0	-inf	0	0	-inf	0	0	-inf	0	0	-inf	0	0	-inf	0	0	-inf	0	0	-inf	0	0	-inf	0	0	-inf	0	0	-inf	0	0	-inf	0	0	-inf	0	0	-inf	0	0	-inf	53	53	107.82652002910314	0	0	-inf	0	0	-inf	0	0	-inf	0	0	-inf	0	0	-inf	0	0	-inf	strain	Fusobacterium nucleatum subsp. nucleatum ATCC 23726
76857	0	0	-inf	0	0	-inf	142	142	83.25393623139959	0	0	-inf	0	0	-inf	0	0	-inf	0	0	-inf	0	0	-inf	0	0	-inf	0	0	-inf	0	0	-inf	0	0	-inf	0	0	-inf	0	0	-inf	0	0	-inf	0	0	-inf	0	0	-inf	0	0	-inf	17	17	107.48539167221348	0	0	-inf	65	65	103.7930164942192	0	0	-inf	12	12	72.9041492519296	0	0	-inf	0	0	-inf	0	0	-inf	0	0	-inf	subspecies	Fusobacterium nucleatum subsp. polymorphum
76859	0	0	-inf	0	0	-inf	12	4	100.58465804853614	0	0	-inf	0	0	-inf	0	0	-inf	0	0	-inf	0	0	-inf	0	0	-inf	0	0	-inf	0	0	-inf	0	0	-inf	0	0	-inf	0	0	-inf	0	0	-inf	0	0	-inf	0	0	-inf	0	0	-inf	12	12	124.32673727291099	0	0	-inf	20	20	61.81218008322682	0	0	-inf	10	10	42.3	0	0	-inf	0	0	-inf	0	0	-inf	16	16	86.26950185229383	subspecies	Fusobacterium nucleatum subsp. animalis
457405	0	0	-inf	0	0	-inf	8	8	118.46757216581557	0	0	-inf	0	0	-inf	0	0	-inf	0	0	-inf	0	0	-inf	0	0	-inf	0	0	-inf	0	0	-inf	0	0	-inf	0	0	-inf	0	0	-inf	0	0	-inf	0	0	-inf	0	0	-inf	0	0	-inf	0	0	-inf	0	0	-inf	0	0	-inf	0	0	-inf	0	0	-inf	0	0	-inf	0	0	-inf	0	0	-inf	0	0	-inf	strain	Fusobacterium nucleatum subsp. animalis 7_1
155615	0	0	-inf	0	0	-inf	16	3	98.43301322409293	21	13	101.66495602876955	0	0	-inf	0	0	-inf	0	0	-inf	0	0	-inf	0	0	-inf	0	0	-inf	0	0	-inf	0	0	-inf	0	0	-inf	0	0	-inf	0	0	-inf	0	0	-inf	0	0	-inf	0	0	-inf	8	8	115.00275679344765	0	0	-inf	0	0	-inf	0	0	-inf	0	0	-inf	0	0	-inf	0	0	-inf	0	0	-inf	11	11	74.82815296521474	subspecies	Fusobacterium nucleatum subsp. vincentii
469602	0	0	-inf	0	0	-inf	13	13	96.96062877940858	8	8	121.65560521266	0	0	-inf	0	0	-inf	0	0	-inf	0	0	-inf	0	0	-inf	0	0	-inf	0	0	-inf	0	0	-inf	0	0	-inf	0	0	-inf	0	0	-inf	0	0	-inf	0	0	-inf	0	0	-inf	0	0	-inf	0	0	-inf	0	0	-inf	0	0	-inf	0	0	-inf	0	0	-inf	0	0	-inf	0	0	-inf	0	0	-inf	strain	Fusobacterium nucleatum subsp. vincentii 3_1_27
856	0	0	-inf	0	0	-inf	461	407	56.54057919660333	0	0	-inf	0	0	-inf	0	0	-inf	0	0	-inf	0	0	-inf	0	0	-inf	0	0	-inf	0	0	-inf	0	0	-inf	0	0	-inf	0	0	-inf	0	0	-inf	102	102	130.58991476168896	0	0	-inf	0	0	-inf	41	33	59.4390243902439	0	0	-inf	0	0	-inf	0	0	-inf	108	108	47.32295004462079	13322	13179	135.22148474243514	0	0	-inf	0	0	-inf	0	0	-inf	species	Fusobacterium varium
469618	0	0	-inf	0	0	-inf	54	54	46.76025967850884	0	0	-inf	0	0	-inf	0	0	-inf	0	0	-inf	0	0	-inf	0	0	-inf	0	0	-inf	0	0	-inf	0	0	-inf	0	0	-inf	0	0	-inf	0	0	-inf	0	0	-inf	0	0	-inf	0	0	-inf	8	8	62.625	0	0	-inf	0	0	-inf	0	0	-inf	0	0	-inf	143	143	115.86180857746793	0	0	-inf	0	0	-inf	0	0	-inf	strain	Fusobacterium varium ATCC 27725
858	0	0	-inf	0	0	-inf	142	142	127.72751493984899	0	0	-inf	0	0	-inf	0	0	-inf	0	0	-inf	0	0	-inf	0	0	-inf	0	0	-inf	0	0	-inf	0	0	-inf	0	0	-inf	0	0	-inf	0	0	-inf	0	0	-inf	0	0	-inf	0	0	-inf	0	0	-inf	0	0	-inf	0	0	-inf	0	0	-inf	0	0	-inf	0	0	-inf	0	0	-inf	0	0	-inf	0	0	-inf	species	Fusobacterium necrogenes
859	0	0	-inf	0	0	-inf	33	26	55.36363636363637	0	0	-inf	0	0	-inf	0	0	-inf	0	0	-inf	0	0	-inf	0	0	-inf	0	0	-inf	0	0	-inf	0	0	-inf	0	0	-inf	0	0	-inf	0	0	-inf	0	0	-inf	0	0	-inf	0	0	-inf	7	7	76.86933309278082	0	0	-inf	0	0	-inf	0	0	-inf	0	0	-inf	0	0	-inf	0	0	-inf	0	0	-inf	0	0	-inf	species	Fusobacterium necrophorum
143388	0	0	-inf	0	0	-inf	7	7	52.714285714285715	0	0	-inf	0	0	-inf	0	0	-inf	0	0	-inf	0	0	-inf	0	0	-inf	0	0	-inf	0	0	-inf	0	0	-inf	0	0	-inf	0	0	-inf	0	0	-inf	0	0	-inf	0	0	-inf	0	0	-inf	0	0	-inf	0	0	-inf	0	0	-inf	0	0	-inf	0	0	-inf	0	0	-inf	0	0	-inf	0	0	-inf	0	0	-inf	subspecies	Fusobacterium necrophorum subsp. necrophorum
860	0	0	-inf	0	0	-inf	0	0	-inf	8	8	76.91713169675683	0	0	-inf	0	0	-inf	0	0	-inf	0	0	-inf	0	0	-inf	0	0	-inf	0	0	-inf	0	0	-inf	0	0	-inf	0	0	-inf	0	0	-inf	0	0	-inf	44	44	126.82378149647937	0	0	-inf	0	0	-inf	0	0	-inf	0	0	-inf	0	0	-inf	0	0	-inf	0	0	-inf	0	0	-inf	0	0	-inf	0	0	-inf	species	Fusobacterium periodonticum
861	0	0	-inf	0	0	-inf	121	30	48.41512303686081	0	0	-inf	0	0	-inf	0	0	-inf	0	0	-inf	0	0	-inf	0	0	-inf	0	0	-inf	0	0	-inf	0	0	-inf	0	0	-inf	0	0	-inf	0	0	-inf	0	0	-inf	0	0	-inf	0	0	-inf	0	0	-inf	0	0	-inf	0	0	-inf	0	0	-inf	27	8	52.33981872078502	86	58	79.76543054202766	0	0	-inf	0	0	-inf	0	0	-inf	species	Fusobacterium ulcerans
469617	0	0	-inf	0	0	-inf	91	91	46.275296876295286	0	0	-inf	0	0	-inf	0	0	-inf	0	0	-inf	0	0	-inf	0	0	-inf	0	0	-inf	0	0	-inf	0	0	-inf	0	0	-inf	0	0	-inf	0	0	-inf	0	0	-inf	0	0	-inf	0	0	-inf	0	0	-inf	0	0	-inf	0	0	-inf	0	0	-inf	19	19	50.21077941459738	28	28	79.40724496435378	0	0	-inf	0	0	-inf	0	0	-inf	strain	Fusobacterium ulcerans ATCC 49185
127783	0	0	-inf	0	0	-inf	16	0	88.92551433886864	0	0	-inf	0	0	-inf	0	0	-inf	0	0	-inf	0	0	-inf	0	0	-inf	0	0	-inf	0	0	-inf	0	0	-inf	0	0	-inf	0	0	-inf	0	0	-inf	0	0	-inf	0	0	-inf	0	0	-inf	0	0	-inf	0	0	-inf	0	0	-inf	0	0	-inf	0	0	-inf	0	0	-inf	0	0	-inf	0	0	-inf	0	0	-inf	no_rank	environmental samples
159267	0	0	-inf	0	0	-inf	16	16	88.92551433886864	0	0	-inf	0	0	-inf	0	0	-inf	0	0	-inf	0	0	-inf	0	0	-inf	0	0	-inf	0	0	-inf	0	0	-inf	0	0	-inf	0	0	-inf	0	0	-inf	0	0	-inf	0	0	-inf	0	0	-inf	0	0	-inf	0	0	-inf	0	0	-inf	0	0	-inf	0	0	-inf	0	0	-inf	0	0	-inf	0	0	-inf	0	0	-inf	species	uncultured Fusobacterium sp.
285729	0	0	-inf	0	0	-inf	13	13	59.38461538461539	0	0	-inf	0	0	-inf	0	0	-inf	0	0	-inf	0	0	-inf	0	0	-inf	0	0	-inf	0	0	-inf	0	0	-inf	0	0	-inf	0	0	-inf	0	0	-inf	0	0	-inf	0	0	-inf	0	0	-inf	0	0	-inf	0	0	-inf	0	0	-inf	0	0	-inf	9	9	42.80544788813269	0	0	-inf	0	0	-inf	0	0	-inf	8	8	79.46740291182418	species	Fusobacterium canifelinum
1583098	0	0	-inf	0	0	-inf	30	30	71.35463027641107	13	13	73.31153066430002	0	0	-inf	0	0	-inf	0	0	-inf	0	0	-inf	0	0	-inf	0	0	-inf	0	0	-inf	0	0	-inf	0	0	-inf	0	0	-inf	0	0	-inf	0	0	-inf	0	0	-inf	0	0	-inf	43	43	104.38801955481544	0	0	-inf	83	83	110.74743273852364	0	0	-inf	0	0	-inf	0	0	-inf	0	0	-inf	0	0	-inf	0	0	-inf	species	Fusobacterium hwasookii
1755100	0	0	-inf	0	0	-inf	0	0	-inf	0	0	-inf	0	0	-inf	0	0	-inf	0	0	-inf	0	0	-inf	0	0	-inf	0	0	-inf	0	0	-inf	0	0	-inf	0	0	-inf	0	0	-inf	0	0	-inf	0	0	-inf	0	0	-inf	0	0	-inf	0	0	-inf	0	0	-inf	0	0	-inf	0	0	-inf	14	14	55.5	0	0	-inf	0	0	-inf	0	0	-inf	0	0	-inf	species	Fusobacterium gastrosuis
2648384	0	0	-inf	0	0	-inf	16	0	49.96911907665746	0	0	-inf	0	0	-inf	0	0	-inf	0	0	-inf	0	0	-inf	0	0	-inf	0	0	-inf	0	0	-inf	0	0	-inf	0	0	-inf	0	0	-inf	0	0	-inf	0	0	-inf	0	0	-inf	0	0	-inf	0	0	-inf	0	0	-inf	0	0	-inf	0	0	-inf	0	0	-inf	0	0	-inf	0	0	-inf	0	0	-inf	9	0	103.32149041319387	no_rank	unclassified Fusobacterium
671211	0	0	-inf	0	0	-inf	16	16	49.96911907665746	0	0	-inf	0	0	-inf	0	0	-inf	0	0	-inf	0	0	-inf	0	0	-inf	0	0	-inf	0	0	-inf	0	0	-inf	0	0	-inf	0	0	-inf	0	0	-inf	0	0	-inf	0	0	-inf	0	0	-inf	0	0	-inf	0	0	-inf	0	0	-inf	0	0	-inf	0	0	-inf	0	0	-inf	0	0	-inf	0	0	-inf	9	9	103.32149041319387	species	Fusobacterium sp. oral taxon 203
2663009	0	0	-inf	0	0	-inf	32	32	98.93816714549936	58	58	73.8031075854323	0	0	-inf	0	0	-inf	0	0	-inf	0	0	-inf	0	0	-inf	0	0	-inf	0	0	-inf	0	0	-inf	0	0	-inf	0	0	-inf	8	8	91.7295670542599	0	0	-inf	0	0	-inf	0	0	-inf	15	15	57.18695791089796	0	0	-inf	25	25	89.61671449981358	0	0	-inf	21	21	43.63384296967095	0	0	-inf	0	0	-inf	0	0	-inf	64	64	82.78106978408775	species	Fusobacterium pseudoperiodonticum
2764326	0	0	-inf	0	0	-inf	141	141	57.724902194401295	0	0	-inf	0	0	-inf	0	0	-inf	0	0	-inf	0	0	-inf	0	0	-inf	0	0	-inf	0	0	-inf	0	0	-inf	0	0	-inf	0	0	-inf	0	0	-inf	0	0	-inf	0	0	-inf	0	0	-inf	13	13	51.73906122616708	0	0	-inf	7	7	49.42857142857143	0	0	-inf	19	19	51.10526315789474	0	0	-inf	9	9	58.77114703747459	0	0	-inf	0	0	-inf	species	Fusobacterium hominis
180162	0	0	-inf	0	0	-inf	0	0	-inf	0	0	-inf	0	0	-inf	0	0	-inf	8	0	56.06570995924606	0	0	-inf	0	0	-inf	0	0	-inf	0	0	-inf	0	0	-inf	0	0	-inf	0	0	-inf	287	0	65.25195171017683	7	0	78.6476214534914	0	0	-inf	0	0	-inf	0	0	-inf	0	0	-inf	0	0	-inf	24	0	63.86290464772937	8509	0	69.67503065921146	518	0	109.8690721550515	0	0	-inf	0	0	-inf	0	0	-inf	genus	Cetobacterium
188913	0	0	-inf	0	0	-inf	0	0	-inf	0	0	-inf	0	0	-inf	0	0	-inf	8	8	56.06570995924606	0	0	-inf	0	0	-inf	0	0	-inf	0	0	-inf	0	0	-inf	0	0	-inf	0	0	-inf	287	287	65.25195171017683	7	7	78.6476214534914	0	0	-inf	0	0	-inf	0	0	-inf	0	0	-inf	0	0	-inf	24	24	63.86290464772937	8509	8509	69.67503065921146	518	518	109.8690721550515	0	0	-inf	0	0	-inf	0	0	-inf	species	Cetobacterium somerae
1129771	0	0	-inf	369	0	81.23350729458703	28	13	59.79341293082772	14	1	93.57823125588031	47	0	99.73666675992835	0	0	-inf	0	0	-inf	0	0	-inf	0	0	-inf	0	0	-inf	0	0	-inf	8	0	56.21867361765401	544	0	92.69059054688987	0	0	-inf	29	0	123.30625461059954	0	0	-inf	38	0	82.34302629919868	0	0	-inf	76	5	47.984210434856266	0	0	-inf	73	7	94.53430409457225	0	0	-inf	25	2	50.33852686261089	23	1	70.34300145069544	23	3	50.94342747999678	9	9	109.53693590182098	33	7	86.97681510857261	family	Leptotrichiaceae
32067	0	0	-inf	369	26	81.23350729458703	15	15	62.81437080421174	13	13	94.1266119131338	47	10	99.73666675992835	0	0	-inf	0	0	-inf	0	0	-inf	0	0	-inf	0	0	-inf	0	0	-inf	8	8	56.21867361765401	544	22	92.69059054688987	0	0	-inf	29	11	123.30625461059954	0	0	-inf	38	4	82.34302629919868	0	0	-inf	25	1	55.39837490462039	0	0	-inf	66	6	97.1743443063745	0	0	-inf	23	15	50.648141221484664	14	14	70.6476870606826	13	5	52.3914131510019	0	0	-inf	26	8	90.90229109111205	genus	Leptotrichia
40542	0	0	-inf	0	0	-inf	0	0	-inf	0	0	-inf	20	0	111.80178071245743	0	0	-inf	0	0	-inf	0	0	-inf	0	0	-inf	0	0	-inf	0	0	-inf	0	0	-inf	11	0	76.07821272558483	0	0	-inf	0	0	-inf	0	0	-inf	0	0	-inf	0	0	-inf	0	0	-inf	0	0	-inf	0	0	-inf	0	0	-inf	0	0	-inf	0	0	-inf	0	0	-inf	0	0	-inf	0	0	-inf	species	Leptotrichia buccalis
523794	0	0	-inf	0	0	-inf	0	0	-inf	0	0	-inf	20	20	111.80178071245743	0	0	-inf	0	0	-inf	0	0	-inf	0	0	-inf	0	0	-inf	0	0	-inf	0	0	-inf	11	11	76.07821272558483	0	0	-inf	0	0	-inf	0	0	-inf	0	0	-inf	0	0	-inf	0	0	-inf	0	0	-inf	0	0	-inf	0	0	-inf	0	0	-inf	0	0	-inf	0	0	-inf	0	0	-inf	0	0	-inf	strain	Leptotrichia buccalis C-1013-b
109328	0	0	-inf	0	0	-inf	0	0	-inf	0	0	-inf	0	0	-inf	0	0	-inf	0	0	-inf	0	0	-inf	0	0	-inf	0	0	-inf	0	0	-inf	0	0	-inf	55	55	85.90666040520755	0	0	-inf	0	0	-inf	0	0	-inf	0	0	-inf	0	0	-inf	0	0	-inf	0	0	-inf	0	0	-inf	0	0	-inf	0	0	-inf	0	0	-inf	0	0	-inf	0	0	-inf	0	0	-inf	species	Leptotrichia trevisanii
157687	0	0	-inf	56	56	79.97580598353501	0	0	-inf	0	0	-inf	9	9	101.06470564363143	0	0	-inf	0	0	-inf	0	0	-inf	0	0	-inf	0	0	-inf	0	0	-inf	0	0	-inf	33	33	85.37283063728633	0	0	-inf	0	0	-inf	0	0	-inf	9	9	70.02431222826917	0	0	-inf	16	16	44.6875	0	0	-inf	0	0	-inf	0	0	-inf	0	0	-inf	0	0	-inf	0	0	-inf	0	0	-inf	0	0	-inf	species	Leptotrichia wadei
157688	0	0	-inf	0	0	-inf	0	0	-inf	0	0	-inf	0	0	-inf	0	0	-inf	0	0	-inf	0	0	-inf	0	0	-inf	0	0	-inf	0	0	-inf	0	0	-inf	58	58	88.76678419442189	0	0	-inf	0	0	-inf	0	0	-inf	0	0	-inf	0	0	-inf	0	0	-inf	0	0	-inf	0	0	-inf	0	0	-inf	8	8	49.875	0	0	-inf	0	0	-inf	0	0	-inf	0	0	-inf	species	Leptotrichia hofstadii
157691	0	0	-inf	24	24	79.67028800995553	0	0	-inf	0	0	-inf	0	0	-inf	0	0	-inf	0	0	-inf	0	0	-inf	0	0	-inf	0	0	-inf	0	0	-inf	0	0	-inf	42	42	92.60464503333463	0	0	-inf	18	18	154.1951888667725	0	0	-inf	0	0	-inf	0	0	-inf	0	0	-inf	0	0	-inf	0	0	-inf	0	0	-inf	0	0	-inf	0	0	-inf	0	0	-inf	0	0	-inf	0	0	-inf	species	Leptotrichia shahii
554406	0	0	-inf	15	15	84.31347912236315	0	0	-inf	0	0	-inf	0	0	-inf	0	0	-inf	0	0	-inf	0	0	-inf	0	0	-inf	0	0	-inf	0	0	-inf	0	0	-inf	294	294	97.10581273146514	0	0	-inf	0	0	-inf	0	0	-inf	0	0	-inf	0	0	-inf	0	0	-inf	0	0	-inf	0	0	-inf	0	0	-inf	0	0	-inf	0	0	-inf	0	0	-inf	0	0	-inf	0	0	-inf	species	Leptotrichia hongkongensis
2633022	0	0	-inf	248	11	80.94073403090145	0	0	-inf	0	0	-inf	8	0	80.72712726498423	0	0	-inf	0	0	-inf	0	0	-inf	0	0	-inf	0	0	-inf	0	0	-inf	0	0	-inf	29	5	89.02046337660552	0	0	-inf	0	0	-inf	0	0	-inf	25	2	87.17092111205824	0	0	-inf	8	8	70.61992157693871	0	0	-inf	60	7	99.80379799869881	0	0	-inf	0	0	-inf	0	0	-inf	8	8	41.01929111656884	0	0	-inf	18	4	90.09877356720008	no_rank	unclassified Leptotrichia
712357	0	0	-inf	0	0	-inf	0	0	-inf	0	0	-inf	0	0	-inf	0	0	-inf	0	0	-inf	0	0	-inf	0	0	-inf	0	0	-inf	0	0	-inf	0	0	-inf	0	0	-inf	0	0	-inf	0	0	-inf	0	0	-inf	0	0	-inf	0	0	-inf	0	0	-inf	0	0	-inf	53	53	103.67198416043502	0	0	-inf	0	0	-inf	0	0	-inf	0	0	-inf	0	0	-inf	0	0	-inf	species	Leptotrichia sp. oral taxon 212
712361	0	0	-inf	12	12	96.88811871619536	0	0	-inf	0	0	-inf	0	0	-inf	0	0	-inf	0	0	-inf	0	0	-inf	0	0	-inf	0	0	-inf	0	0	-inf	0	0	-inf	8	8	68.66235989867702	0	0	-inf	0	0	-inf	0	0	-inf	0	0	-inf	0	0	-inf	0	0	-inf	0	0	-inf	0	0	-inf	0	0	-inf	0	0	-inf	0	0	-inf	0	0	-inf	0	0	-inf	0	0	-inf	species	Leptotrichia sp. oral taxon 218
712362	0	0	-inf	218	218	80.56776878024316	0	0	-inf	0	0	-inf	8	8	80.72712726498423	0	0	-inf	0	0	-inf	0	0	-inf	0	0	-inf	0	0	-inf	0	0	-inf	0	0	-inf	0	0	-inf	0	0	-inf	0	0	-inf	0	0	-inf	23	23	89.47320683312329	0	0	-inf	0	0	-inf	0	0	-inf	0	0	-inf	0	0	-inf	0	0	-inf	0	0	-inf	0	0	-inf	0	0	-inf	14	14	86.15240282023052	species	Leptotrichia sp. oral taxon 221
712368	0	0	-inf	0	0	-inf	0	0	-inf	0	0	-inf	0	0	-inf	0	0	-inf	0	0	-inf	0	0	-inf	0	0	-inf	0	0	-inf	0	0	-inf	0	0	-inf	9	9	107.17895691603042	0	0	-inf	0	0	-inf	0	0	-inf	0	0	-inf	0	0	-inf	0	0	-inf	0	0	-inf	0	0	-inf	0	0	-inf	0	0	-inf	0	0	-inf	0	0	-inf	0	0	-inf	0	0	-inf	species	Leptotrichia sp. oral taxon 498
1785996	0	0	-inf	7	7	81.36951299521088	0	0	-inf	0	0	-inf	0	0	-inf	0	0	-inf	0	0	-inf	0	0	-inf	0	0	-inf	0	0	-inf	0	0	-inf	0	0	-inf	7	7	81.18661935333357	0	0	-inf	0	0	-inf	0	0	-inf	0	0	-inf	0	0	-inf	0	0	-inf	0	0	-inf	0	0	-inf	0	0	-inf	0	0	-inf	0	0	-inf	0	0	-inf	0	0	-inf	0	0	-inf	species	Leptotrichia sp. oral taxon 847
32068	0	0	-inf	0	0	-inf	0	0	-inf	0	0	-inf	0	0	-inf	0	0	-inf	0	0	-inf	0	0	-inf	0	0	-inf	0	0	-inf	0	0	-inf	0	0	-inf	0	0	-inf	0	0	-inf	0	0	-inf	0	0	-inf	0	0	-inf	0	0	-inf	20	0	41.15	0	0	-inf	0	0	-inf	0	0	-inf	0	0	-inf	0	0	-inf	0	0	-inf	0	0	-inf	0	0	-inf	genus	Sebaldella
826	0	0	-inf	0	0	-inf	0	0	-inf	0	0	-inf	0	0	-inf	0	0	-inf	0	0	-inf	0	0	-inf	0	0	-inf	0	0	-inf	0	0	-inf	0	0	-inf	0	0	-inf	0	0	-inf	0	0	-inf	0	0	-inf	0	0	-inf	0	0	-inf	20	0	41.15	0	0	-inf	0	0	-inf	0	0	-inf	0	0	-inf	0	0	-inf	0	0	-inf	0	0	-inf	0	0	-inf	species	Sebaldella termitidis
526218	0	0	-inf	0	0	-inf	0	0	-inf	0	0	-inf	0	0	-inf	0	0	-inf	0	0	-inf	0	0	-inf	0	0	-inf	0	0	-inf	0	0	-inf	0	0	-inf	0	0	-inf	0	0	-inf	0	0	-inf	0	0	-inf	0	0	-inf	0	0	-inf	20	20	41.15	0	0	-inf	0	0	-inf	0	0	-inf	0	0	-inf	0	0	-inf	0	0	-inf	0	0	-inf	0	0	-inf	strain	Sebaldella termitidis ATCC 33386
34104	0	0	-inf	0	0	-inf	0	0	-inf	0	0	-inf	0	0	-inf	0	0	-inf	0	0	-inf	0	0	-inf	0	0	-inf	0	0	-inf	0	0	-inf	0	0	-inf	0	0	-inf	0	0	-inf	0	0	-inf	0	0	-inf	0	0	-inf	0	0	-inf	26	0	46.69230769230769	0	0	-inf	0	0	-inf	0	0	-inf	0	0	-inf	8	0	73.47767681455481	7	0	50.962914770258934	0	0	-inf	0	0	-inf	genus	Streptobacillus
34105	0	0	-inf	0	0	-inf	0	0	-inf	0	0	-inf	0	0	-inf	0	0	-inf	0	0	-inf	0	0	-inf	0	0	-inf	0	0	-inf	0	0	-inf	0	0	-inf	0	0	-inf	0	0	-inf	0	0	-inf	0	0	-inf	0	0	-inf	0	0	-inf	26	26	46.69230769230769	0	0	-inf	0	0	-inf	0	0	-inf	0	0	-inf	8	8	73.47767681455481	7	7	50.962914770258934	0	0	-inf	0	0	-inf	species	Streptobacillus moniliformis
40117	0	0	-inf	0	0	-inf	14	0	43.40747525853779	0	0	-inf	0	0	-inf	0	0	-inf	0	0	-inf	0	0	-inf	0	0	-inf	0	0	-inf	0	0	-inf	0	0	-inf	0	0	-inf	0	0	-inf	0	0	-inf	0	0	-inf	0	0	-inf	0	0	-inf	0	0	-inf	0	0	-inf	10	0	44.1	0	0	-inf	0	0	-inf	0	0	-inf	0	0	-inf	0	0	-inf	0	0	-inf	phylum	Nitrospirae
203693	0	0	-inf	0	0	-inf	14	0	43.40747525853779	0	0	-inf	0	0	-inf	0	0	-inf	0	0	-inf	0	0	-inf	0	0	-inf	0	0	-inf	0	0	-inf	0	0	-inf	0	0	-inf	0	0	-inf	0	0	-inf	0	0	-inf	0	0	-inf	0	0	-inf	0	0	-inf	0	0	-inf	10	0	44.1	0	0	-inf	0	0	-inf	0	0	-inf	0	0	-inf	0	0	-inf	0	0	-inf	class	Nitrospira
189778	0	0	-inf	0	0	-inf	14	0	43.40747525853779	0	0	-inf	0	0	-inf	0	0	-inf	0	0	-inf	0	0	-inf	0	0	-inf	0	0	-inf	0	0	-inf	0	0	-inf	0	0	-inf	0	0	-inf	0	0	-inf	0	0	-inf	0	0	-inf	0	0	-inf	0	0	-inf	0	0	-inf	10	0	44.1	0	0	-inf	0	0	-inf	0	0	-inf	0	0	-inf	0	0	-inf	0	0	-inf	order	Nitrospirales
189779	0	0	-inf	0	0	-inf	14	1	43.40747525853779	0	0	-inf	0	0	-inf	0	0	-inf	0	0	-inf	0	0	-inf	0	0	-inf	0	0	-inf	0	0	-inf	0	0	-inf	0	0	-inf	0	0	-inf	0	0	-inf	0	0	-inf	0	0	-inf	0	0	-inf	0	0	-inf	0	0	-inf	10	0	44.1	0	0	-inf	0	0	-inf	0	0	-inf	0	0	-inf	0	0	-inf	0	0	-inf	family	Nitrospiraceae
179	0	0	-inf	0	0	-inf	13	13	43.57352647097813	0	0	-inf	0	0	-inf	0	0	-inf	0	0	-inf	0	0	-inf	0	0	-inf	0	0	-inf	0	0	-inf	0	0	-inf	0	0	-inf	0	0	-inf	0	0	-inf	0	0	-inf	0	0	-inf	0	0	-inf	0	0	-inf	0	0	-inf	0	0	-inf	0	0	-inf	0	0	-inf	0	0	-inf	0	0	-inf	0	0	-inf	0	0	-inf	genus	Leptospirillum
1234	0	0	-inf	0	0	-inf	0	0	-inf	0	0	-inf	0	0	-inf	0	0	-inf	0	0	-inf	0	0	-inf	0	0	-inf	0	0	-inf	0	0	-inf	0	0	-inf	0	0	-inf	0	0	-inf	0	0	-inf	0	0	-inf	0	0	-inf	0	0	-inf	0	0	-inf	0	0	-inf	10	2	44.1	0	0	-inf	0	0	-inf	0	0	-inf	0	0	-inf	0	0	-inf	0	0	-inf	genus	Nitrospira
42253	0	0	-inf	0	0	-inf	0	0	-inf	0	0	-inf	0	0	-inf	0	0	-inf	0	0	-inf	0	0	-inf	0	0	-inf	0	0	-inf	0	0	-inf	0	0	-inf	0	0	-inf	0	0	-inf	0	0	-inf	0	0	-inf	0	0	-inf	0	0	-inf	0	0	-inf	0	0	-inf	8	8	44.125	0	0	-inf	0	0	-inf	0	0	-inf	0	0	-inf	0	0	-inf	0	0	-inf	species	Nitrospira moscoviensis
48479	7910	33	90.19622314333333	208943	66	90.95864110109899	188117	59	91.67264102748236	106557	55	96.06621009086854	6830	13	98.76484418513036	1656	30	97.21759262370175	4521	39	95.04708495471013	2922	22	90.77545286898007	4662	53	99.16493205556259	1480	19	94.00141594299014	1978	15	100.70509457098979	26884	23	96.12797708515305	4600	22	96.64460183585554	5549	28	101.84018830308914	17125	37	97.74731832678388	3776	43	96.55260290628863	2164	17	101.86218413412921	6512	97	90.12527573840302	51406	38	98.53533087457089	142279	28	93.40080570406246	209446	44	90.33721384064147	79951	27	106.0588622635828	233922	30	96.22133040947392	15095	42	105.96831482200717	141388	38	98.37018173130856	229589	44	99.570321258742	171836	33	91.15839545341609	no_rank	environmental samples
13136	0	0	-inf	0	0	-inf	0	0	-inf	0	0	-inf	0	0	-inf	0	0	-inf	7	7	111.14285714285714	0	0	-inf	0	0	-inf	0	0	-inf	0	0	-inf	0	0	-inf	10	10	118.7	0	0	-inf	0	0	-inf	0	0	-inf	0	0	-inf	13	13	117.3076923076923	0	0	-inf	0	0	-inf	0	0	-inf	0	0	-inf	8	8	123.625	0	0	-inf	0	0	-inf	0	0	-inf	0	0	-inf	species	unidentified marine bacterioplankton
70521	0	0	-inf	0	0	-inf	0	0	-inf	0	0	-inf	0	0	-inf	0	0	-inf	0	0	-inf	0	0	-inf	0	0	-inf	0	0	-inf	0	0	-inf	0	0	-inf	0	0	-inf	0	0	-inf	0	0	-inf	0	0	-inf	0	0	-inf	0	0	-inf	0	0	-inf	0	0	-inf	0	0	-inf	0	0	-inf	9	9	100.44444444444444	0	0	-inf	0	0	-inf	0	0	-inf	0	0	-inf	species	unidentified rumen bacterium RFN90
77133	7861	7861	90.1023227931812	207231	207231	90.98270363180222	185890	185890	91.94333287724932	105724	105724	96.12231782726508	6770	6770	98.81316435413564	1626	1626	97.24340091819744	4475	4475	95.11058571625574	2900	2900	90.81863500296203	4309	4309	100.56212732400205	1461	1461	94.17000522142459	1915	1915	100.72567992181621	26849	26849	96.13840325671663	4568	4568	96.67516786117284	5496	5496	101.9524505413104	17042	17042	97.78273946295323	3719	3719	96.67301648195391	2147	2147	101.96017432130064	6360	6360	90.24044816968886	45762	45762	101.04923627871396	141480	141480	93.5072734405743	206061	206061	90.42428004839108	79729	79729	106.12635165076296	232405	232405	96.26968184721451	14896	14896	106.21744202690924	139837	139837	98.40756996616763	228534	228534	99.63517382355046	171026	171026	91.24678632806662	species	uncultured bacterium
136703	0	0	-inf	68	68	54.50945677131526	155	155	70.01577787566868	26	26	56.12631812490238	0	0	-inf	0	0	-inf	0	0	-inf	0	0	-inf	0	0	-inf	0	0	-inf	0	0	-inf	0	0	-inf	0	0	-inf	0	0	-inf	0	0	-inf	0	0	-inf	0	0	-inf	0	0	-inf	0	0	-inf	35	35	52.2	51	51	47.91507936388847	14	14	63.92857142857143	50	50	61.88024386617639	0	0	-inf	58	58	50.35143992150194	27	27	54.74074074074074	57	57	84.9236781655198	species	uncultured rumen bacterium
150489	0	0	-inf	0	0	-inf	0	0	-inf	0	0	-inf	0	0	-inf	0	0	-inf	0	0	-inf	0	0	-inf	0	0	-inf	0	0	-inf	0	0	-inf	12	12	80.91666666666667	0	0	-inf	0	0	-inf	7	7	91.85714285714286	0	0	-inf	0	0	-inf	0	0	-inf	7	7	91.57142857142857	0	0	-inf	0	0	-inf	0	0	-inf	0	0	-inf	0	0	-inf	0	0	-inf	0	0	-inf	11	11	75.27272727272727	no_rank	uncultured bacteria (human infant) ensemble
164851	0	0	-inf	0	0	-inf	0	0	-inf	11	11	97.9090909090909	0	0	-inf	0	0	-inf	0	0	-inf	0	0	-inf	0	0	-inf	0	0	-inf	0	0	-inf	0	0	-inf	0	0	-inf	7	7	77.0	0	0	-inf	0	0	-inf	0	0	-inf	14	14	89.28571428571429	0	0	-inf	0	0	-inf	0	0	-inf	0	0	-inf	0	0	-inf	0	0	-inf	0	0	-inf	0	0	-inf	0	0	-inf	species	uncultured soil bacterium
190966	0	0	-inf	872	872	73.07159085537911	1521	1521	69.13205080521294	370	370	77.45624340499593	31	31	71.26042075468541	0	0	-inf	0	0	-inf	0	0	-inf	0	0	-inf	0	0	-inf	0	0	-inf	0	0	-inf	0	0	-inf	9	9	72.61634085095633	27	27	67.71258731013474	0	0	-inf	0	0	-inf	0	0	-inf	13	13	64.28348167299268	672	672	75.80059185130295	2135	2135	69.32113756460848	127	127	64.26255663549226	665	665	67.65552444780207	64	64	68.06613771160862	660	660	66.89951457855163	612	612	89.52609639544026	578	578	71.66579506613867	species	uncultured pig faeces bacterium
412050	0	0	-inf	0	0	-inf	0	0	-inf	0	0	-inf	0	0	-inf	0	0	-inf	0	0	-inf	0	0	-inf	0	0	-inf	0	0	-inf	0	0	-inf	0	0	-inf	0	0	-inf	0	0	-inf	0	0	-inf	0	0	-inf	0	0	-inf	0	0	-inf	0	0	-inf	0	0	-inf	8	8	111.5	0	0	-inf	0	0	-inf	0	0	-inf	0	0	-inf	0	0	-inf	0	0	-inf	species	uncultured incertae sedis 5 bacterium
558689	16	16	144.18066521076517	0	0	-inf	0	0	-inf	0	0	-inf	0	0	-inf	0	0	-inf	0	0	-inf	0	0	-inf	0	0	-inf	0	0	-inf	0	0	-inf	0	0	-inf	0	0	-inf	0	0	-inf	0	0	-inf	0	0	-inf	0	0	-inf	0	0	-inf	0	0	-inf	0	0	-inf	0	0	-inf	0	0	-inf	0	0	-inf	0	0	-inf	0	0	-inf	0	0	-inf	0	0	-inf	species	uncultured bacterium HHV35
581112	0	0	-inf	0	0	-inf	23	23	44.43478260869565	0	0	-inf	0	0	-inf	0	0	-inf	0	0	-inf	0	0	-inf	0	0	-inf	0	0	-inf	0	0	-inf	0	0	-inf	0	0	-inf	0	0	-inf	0	0	-inf	0	0	-inf	0	0	-inf	0	0	-inf	0	0	-inf	0	0	-inf	0	0	-inf	0	0	-inf	0	0	-inf	0	0	-inf	0	0	-inf	0	0	-inf	0	0	-inf	species	uncultured bacterium URE4
764346	0	0	-inf	0	0	-inf	0	0	-inf	0	0	-inf	7	7	142.52493467967525	0	0	-inf	0	0	-inf	0	0	-inf	0	0	-inf	0	0	-inf	0	0	-inf	0	0	-inf	0	0	-inf	0	0	-inf	0	0	-inf	0	0	-inf	0	0	-inf	0	0	-inf	0	0	-inf	0	0	-inf	0	0	-inf	14	14	132.34134267813744	85	85	131.78255628508288	0	0	-inf	0	0	-inf	0	0	-inf	0	0	-inf	species	uncultured bacterium MID12
1132277	0	0	-inf	0	0	-inf	21	21	43.80952380952381	0	0	-inf	0	0	-inf	0	0	-inf	0	0	-inf	0	0	-inf	0	0	-inf	0	0	-inf	0	0	-inf	0	0	-inf	0	0	-inf	0	0	-inf	0	0	-inf	0	0	-inf	0	0	-inf	0	0	-inf	0	0	-inf	0	0	-inf	0	0	-inf	0	0	-inf	0	0	-inf	0	0	-inf	0	0	-inf	0	0	-inf	0	0	-inf	species	uncultured bacterium r_02
1181585	0	0	-inf	0	0	-inf	0	0	-inf	0	0	-inf	0	0	-inf	0	0	-inf	0	0	-inf	0	0	-inf	0	0	-inf	0	0	-inf	0	0	-inf	0	0	-inf	0	0	-inf	0	0	-inf	0	0	-inf	0	0	-inf	0	0	-inf	0	0	-inf	0	0	-inf	0	0	-inf	0	0	-inf	0	0	-inf	0	0	-inf	8	8	45.5	0	0	-inf	0	0	-inf	0	0	-inf	species	uncultured bacterium contig00144
1348855	0	0	-inf	0	0	-inf	0	0	-inf	0	0	-inf	0	0	-inf	0	0	-inf	0	0	-inf	0	0	-inf	0	0	-inf	0	0	-inf	0	0	-inf	0	0	-inf	0	0	-inf	0	0	-inf	0	0	-inf	0	0	-inf	0	0	-inf	0	0	-inf	119	119	99.10616640544104	0	0	-inf	67	67	97.23000432423285	0	0	-inf	8	8	119.68522189983923	0	0	-inf	44	44	97.51112885841627	146	146	94.85922119224979	0	0	-inf	species	uncultured bacterium EB2
1348856	0	0	-inf	0	0	-inf	0	0	-inf	0	0	-inf	0	0	-inf	0	0	-inf	0	0	-inf	0	0	-inf	0	0	-inf	0	0	-inf	0	0	-inf	0	0	-inf	0	0	-inf	0	0	-inf	0	0	-inf	0	0	-inf	0	0	-inf	0	0	-inf	14	14	51.98607343577417	0	0	-inf	20	20	58.844216207038336	0	0	-inf	0	0	-inf	15	15	54.13168798510846	0	0	-inf	29	29	55.77957490143865	20	20	53.64067871155475	species	uncultured bacterium EB3
1348857	0	0	-inf	0	0	-inf	0	0	-inf	0	0	-inf	0	0	-inf	0	0	-inf	0	0	-inf	0	0	-inf	0	0	-inf	0	0	-inf	0	0	-inf	0	0	-inf	0	0	-inf	0	0	-inf	0	0	-inf	0	0	-inf	0	0	-inf	0	0	-inf	0	0	-inf	0	0	-inf	20	20	141.2525319624297	0	0	-inf	0	0	-inf	0	0	-inf	0	0	-inf	0	0	-inf	0	0	-inf	species	uncultured bacterium EB4
1393398	0	0	-inf	0	0	-inf	0	0	-inf	0	0	-inf	0	0	-inf	0	0	-inf	0	0	-inf	0	0	-inf	0	0	-inf	0	0	-inf	0	0	-inf	0	0	-inf	0	0	-inf	0	0	-inf	0	0	-inf	14	14	103.89488570812753	0	0	-inf	0	0	-inf	0	0	-inf	0	0	-inf	0	0	-inf	0	0	-inf	0	0	-inf	0	0	-inf	0	0	-inf	0	0	-inf	0	0	-inf	species	uncultured bacterium Contig1209
1393433	0	0	-inf	0	0	-inf	0	0	-inf	0	0	-inf	0	0	-inf	0	0	-inf	0	0	-inf	0	0	-inf	0	0	-inf	0	0	-inf	0	0	-inf	0	0	-inf	0	0	-inf	0	0	-inf	0	0	-inf	0	0	-inf	0	0	-inf	0	0	-inf	11	11	53.17209092035445	0	0	-inf	0	0	-inf	0	0	-inf	0	0	-inf	0	0	-inf	0	0	-inf	0	0	-inf	8	8	42.63633642458207	species	uncultured bacterium Contig1474_n_1484_cl
1393449	0	0	-inf	0	0	-inf	18	18	45.69408667011803	0	0	-inf	0	0	-inf	0	0	-inf	0	0	-inf	0	0	-inf	0	0	-inf	0	0	-inf	0	0	-inf	0	0	-inf	0	0	-inf	0	0	-inf	0	0	-inf	0	0	-inf	0	0	-inf	0	0	-inf	0	0	-inf	0	0	-inf	0	0	-inf	0	0	-inf	0	0	-inf	0	0	-inf	0	0	-inf	0	0	-inf	0	0	-inf	species	uncultured bacterium Contig1529
1393610	0	0	-inf	0	0	-inf	0	0	-inf	0	0	-inf	0	0	-inf	0	0	-inf	0	0	-inf	0	0	-inf	300	300	80.59886379015047	0	0	-inf	0	0	-inf	0	0	-inf	0	0	-inf	0	0	-inf	0	0	-inf	0	0	-inf	0	0	-inf	0	0	-inf	0	0	-inf	0	0	-inf	0	0	-inf	0	0	-inf	0	0	-inf	0	0	-inf	0	0	-inf	0	0	-inf	0	0	-inf	species	uncultured bacterium Contig777
1393642	0	0	-inf	0	0	-inf	0	0	-inf	0	0	-inf	0	0	-inf	0	0	-inf	0	0	-inf	0	0	-inf	0	0	-inf	0	0	-inf	0	0	-inf	0	0	-inf	0	0	-inf	0	0	-inf	0	0	-inf	0	0	-inf	0	0	-inf	15	15	84.33930055079776	0	0	-inf	0	0	-inf	0	0	-inf	0	0	-inf	0	0	-inf	0	0	-inf	0	0	-inf	0	0	-inf	0	0	-inf	species	uncultured bacterium Contig993
1393676	0	0	-inf	0	0	-inf	0	0	-inf	0	0	-inf	0	0	-inf	0	0	-inf	0	0	-inf	0	0	-inf	0	0	-inf	0	0	-inf	0	0	-inf	0	0	-inf	0	0	-inf	0	0	-inf	0	0	-inf	0	0	-inf	0	0	-inf	0	0	-inf	0	0	-inf	0	0	-inf	0	0	-inf	0	0	-inf	0	0	-inf	0	0	-inf	0	0	-inf	13	13	46.84162503822725	0	0	-inf	species	uncultured bacterium Contigcl_6
1471909	0	0	-inf	0	0	-inf	0	0	-inf	0	0	-inf	0	0	-inf	0	0	-inf	0	0	-inf	0	0	-inf	0	0	-inf	0	0	-inf	0	0	-inf	0	0	-inf	0	0	-inf	0	0	-inf	0	0	-inf	0	0	-inf	0	0	-inf	0	0	-inf	0	0	-inf	0	0	-inf	0	0	-inf	0	0	-inf	37	37	77.0904858997989	0	0	-inf	0	0	-inf	30	30	79.98692673204131	0	0	-inf	species	uncultured bacterium DCM001Kan16
1471927	0	0	-inf	0	0	-inf	0	0	-inf	0	0	-inf	0	0	-inf	0	0	-inf	0	0	-inf	0	0	-inf	0	0	-inf	0	0	-inf	0	0	-inf	0	0	-inf	0	0	-inf	0	0	-inf	0	0	-inf	0	0	-inf	0	0	-inf	0	0	-inf	0	0	-inf	0	0	-inf	0	0	-inf	0	0	-inf	10	10	54.95060082522173	0	0	-inf	0	0	-inf	12	12	59.418764726738395	0	0	-inf	species	uncultured bacterium DCM003Kan08
1471929	0	0	-inf	0	0	-inf	0	0	-inf	0	0	-inf	0	0	-inf	0	0	-inf	0	0	-inf	0	0	-inf	0	0	-inf	0	0	-inf	0	0	-inf	0	0	-inf	0	0	-inf	0	0	-inf	0	0	-inf	0	0	-inf	0	0	-inf	0	0	-inf	0	0	-inf	0	0	-inf	0	0	-inf	15	15	108.27167367468205	0	0	-inf	0	0	-inf	0	0	-inf	0	0	-inf	0	0	-inf	species	uncultured bacterium DCM003Tet01
1489285	0	0	-inf	16	16	43.058820343559645	0	0	-inf	0	0	-inf	0	0	-inf	0	0	-inf	0	0	-inf	0	0	-inf	0	0	-inf	0	0	-inf	0	0	-inf	0	0	-inf	0	0	-inf	0	0	-inf	0	0	-inf	0	0	-inf	0	0	-inf	0	0	-inf	37	37	42.807074037279015	0	0	-inf	0	0	-inf	0	0	-inf	16	16	42.625	0	0	-inf	0	0	-inf	0	0	-inf	40	40	42.89654348448309	species	uncultured bacterium Ad_125_D08
1489298	0	0	-inf	0	0	-inf	88	88	46.13473609720873	76	76	49.169230237571576	0	0	-inf	0	0	-inf	0	0	-inf	0	0	-inf	0	0	-inf	0	0	-inf	0	0	-inf	0	0	-inf	0	0	-inf	0	0	-inf	0	0	-inf	0	0	-inf	0	0	-inf	0	0	-inf	0	0	-inf	0	0	-inf	0	0	-inf	0	0	-inf	16	16	49.08677562437632	0	0	-inf	0	0	-inf	30	30	50.12113776039353	0	0	-inf	species	uncultured bacterium Ad_113_I18_contig2
1489307	0	0	-inf	0	0	-inf	10	10	49.30745043066975	0	0	-inf	0	0	-inf	0	0	-inf	0	0	-inf	0	0	-inf	0	0	-inf	0	0	-inf	0	0	-inf	0	0	-inf	0	0	-inf	0	0	-inf	0	0	-inf	0	0	-inf	0	0	-inf	0	0	-inf	0	0	-inf	0	0	-inf	0	0	-inf	0	0	-inf	0	0	-inf	0	0	-inf	0	0	-inf	0	0	-inf	0	0	-inf	species	uncultured bacterium Ad_143_D13_contig2
1624857	0	0	-inf	0	0	-inf	7	7	50.57142857142857	0	0	-inf	0	0	-inf	0	0	-inf	0	0	-inf	0	0	-inf	0	0	-inf	0	0	-inf	0	0	-inf	0	0	-inf	0	0	-inf	0	0	-inf	0	0	-inf	0	0	-inf	0	0	-inf	0	0	-inf	0	0	-inf	0	0	-inf	0	0	-inf	0	0	-inf	0	0	-inf	0	0	-inf	0	0	-inf	0	0	-inf	0	0	-inf	species	uncultured bacterium BD_contig01168
1626194	0	0	-inf	0	0	-inf	156	156	100.56431582079246	0	0	-inf	0	0	-inf	0	0	-inf	0	0	-inf	0	0	-inf	0	0	-inf	0	0	-inf	0	0	-inf	0	0	-inf	0	0	-inf	0	0	-inf	0	0	-inf	0	0	-inf	0	0	-inf	0	0	-inf	0	0	-inf	0	0	-inf	0	0	-inf	0	0	-inf	0	0	-inf	0	0	-inf	0	0	-inf	0	0	-inf	0	0	-inf	species	uncultured bacterium BD_contig02505
1637487	0	0	-inf	0	0	-inf	62	62	41.658257773294565	0	0	-inf	0	0	-inf	0	0	-inf	0	0	-inf	0	0	-inf	0	0	-inf	0	0	-inf	0	0	-inf	0	0	-inf	0	0	-inf	0	0	-inf	0	0	-inf	0	0	-inf	0	0	-inf	0	0	-inf	0	0	-inf	0	0	-inf	16	16	42.26269608883466	0	0	-inf	0	0	-inf	0	0	-inf	0	0	-inf	52	52	47.69615154847399	0	0	-inf	species	uncultured bacterium Csd4
1701349	0	0	-inf	0	0	-inf	0	0	-inf	0	0	-inf	0	0	-inf	0	0	-inf	0	0	-inf	0	0	-inf	0	0	-inf	0	0	-inf	0	0	-inf	0	0	-inf	0	0	-inf	0	0	-inf	0	0	-inf	0	0	-inf	0	0	-inf	0	0	-inf	0	0	-inf	0	0	-inf	0	0	-inf	0	0	-inf	0	0	-inf	0	0	-inf	7	7	160.7775553956075	0	0	-inf	0	0	-inf	species	uncultured bacterium 10o08
1701352	0	0	-inf	0	0	-inf	0	0	-inf	0	0	-inf	0	0	-inf	0	0	-inf	0	0	-inf	0	0	-inf	0	0	-inf	0	0	-inf	0	0	-inf	0	0	-inf	0	0	-inf	0	0	-inf	0	0	-inf	0	0	-inf	0	0	-inf	0	0	-inf	9	9	137.26806986314796	0	0	-inf	0	0	-inf	0	0	-inf	0	0	-inf	0	0	-inf	0	0	-inf	0	0	-inf	0	0	-inf	species	uncultured bacterium 16f15
1701357	0	0	-inf	0	0	-inf	0	0	-inf	0	0	-inf	0	0	-inf	0	0	-inf	0	0	-inf	0	0	-inf	0	0	-inf	0	0	-inf	0	0	-inf	0	0	-inf	0	0	-inf	0	0	-inf	0	0	-inf	0	0	-inf	0	0	-inf	0	0	-inf	0	0	-inf	0	0	-inf	0	0	-inf	0	0	-inf	0	0	-inf	0	0	-inf	18	18	116.33592395803896	12	12	123.21705402932926	0	0	-inf	species	uncultured bacterium 24i11
1701358	0	0	-inf	0	0	-inf	0	0	-inf	0	0	-inf	0	0	-inf	0	0	-inf	0	0	-inf	0	0	-inf	0	0	-inf	0	0	-inf	0	0	-inf	0	0	-inf	0	0	-inf	0	0	-inf	0	0	-inf	0	0	-inf	0	0	-inf	0	0	-inf	0	0	-inf	0	0	-inf	19	19	118.73896044059515	0	0	-inf	0	0	-inf	0	0	-inf	0	0	-inf	0	0	-inf	0	0	-inf	species	uncultured bacterium 25H09
1701359	0	0	-inf	0	0	-inf	0	0	-inf	0	0	-inf	0	0	-inf	0	0	-inf	0	0	-inf	0	0	-inf	0	0	-inf	0	0	-inf	0	0	-inf	0	0	-inf	0	0	-inf	0	0	-inf	0	0	-inf	0	0	-inf	0	0	-inf	0	0	-inf	1877	1877	78.46881830257747	0	0	-inf	0	0	-inf	0	0	-inf	0	0	-inf	0	0	-inf	0	0	-inf	0	0	-inf	0	0	-inf	species	uncultured bacterium 2M03
1701361	0	0	-inf	0	0	-inf	0	0	-inf	0	0	-inf	0	0	-inf	0	0	-inf	0	0	-inf	0	0	-inf	0	0	-inf	0	0	-inf	48	48	102.50000023207859	0	0	-inf	0	0	-inf	0	0	-inf	0	0	-inf	0	0	-inf	0	0	-inf	0	0	-inf	0	0	-inf	11	11	101.67484942189114	24	24	104.34614896988904	0	0	-inf	11	11	97.54692072576545	0	0	-inf	0	0	-inf	0	0	-inf	0	0	-inf	species	uncultured bacterium 31i10b
1701369	0	0	-inf	690	690	112.3194820802118	46	46	105.89289937245472	295	295	114.12090621630931	9	9	134.27745669953455	0	0	-inf	0	0	-inf	0	0	-inf	0	0	-inf	0	0	-inf	0	0	-inf	0	0	-inf	0	0	-inf	9	9	126.57644194781679	12	12	128.22439859963993	0	0	-inf	0	0	-inf	0	0	-inf	2144	2144	76.20415199117629	53	53	66.62299079570212	954	954	119.88900792697407	11	11	90.69118498189648	564	564	113.03989848023306	37	37	116.00495213098068	726	726	123.01557445844199	40	40	110.94279762489249	42	42	75.75597656607657	species	uncultured bacterium 3e18
1701371	0	0	-inf	0	0	-inf	8	8	63.5	0	0	-inf	0	0	-inf	0	0	-inf	0	0	-inf	0	0	-inf	0	0	-inf	0	0	-inf	0	0	-inf	0	0	-inf	0	0	-inf	0	0	-inf	0	0	-inf	0	0	-inf	0	0	-inf	0	0	-inf	1070	1070	79.45458929142303	0	0	-inf	0	0	-inf	0	0	-inf	0	0	-inf	0	0	-inf	0	0	-inf	0	0	-inf	0	0	-inf	species	uncultured bacterium 4L05
1701372	0	0	-inf	0	0	-inf	0	0	-inf	0	0	-inf	0	0	-inf	0	0	-inf	0	0	-inf	0	0	-inf	0	0	-inf	0	0	-inf	0	0	-inf	0	0	-inf	0	0	-inf	0	0	-inf	0	0	-inf	0	0	-inf	0	0	-inf	0	0	-inf	0	0	-inf	0	0	-inf	7	7	139.11471254566882	0	0	-inf	0	0	-inf	0	0	-inf	0	0	-inf	0	0	-inf	0	0	-inf	species	uncultured bacterium 4h09
1701381	0	0	-inf	0	0	-inf	0	0	-inf	0	0	-inf	0	0	-inf	0	0	-inf	0	0	-inf	0	0	-inf	0	0	-inf	0	0	-inf	0	0	-inf	0	0	-inf	0	0	-inf	0	0	-inf	0	0	-inf	0	0	-inf	0	0	-inf	0	0	-inf	151	151	77.81851765166492	0	0	-inf	0	0	-inf	0	0	-inf	0	0	-inf	0	0	-inf	0	0	-inf	0	0	-inf	0	0	-inf	species	uncultured bacterium Cbeg14__1
1701382	0	0	-inf	0	0	-inf	0	0	-inf	0	0	-inf	0	0	-inf	0	0	-inf	0	0	-inf	0	0	-inf	0	0	-inf	0	0	-inf	0	0	-inf	0	0	-inf	0	0	-inf	0	0	-inf	0	0	-inf	0	0	-inf	0	0	-inf	0	0	-inf	32	32	59.90556276902559	0	0	-inf	0	0	-inf	0	0	-inf	0	0	-inf	0	0	-inf	0	0	-inf	0	0	-inf	0	0	-inf	species	uncultured bacterium Cbeg15
1701386	0	0	-inf	0	0	-inf	0	0	-inf	0	0	-inf	0	0	-inf	0	0	-inf	0	0	-inf	0	0	-inf	0	0	-inf	0	0	-inf	0	0	-inf	0	0	-inf	0	0	-inf	0	0	-inf	0	0	-inf	0	0	-inf	0	0	-inf	0	0	-inf	81	81	72.78799183406427	0	0	-inf	0	0	-inf	0	0	-inf	0	0	-inf	0	0	-inf	0	0	-inf	0	0	-inf	0	0	-inf	species	uncultured bacterium Cbeg5
1805580	0	0	-inf	0	0	-inf	53	53	40.07839168819295	0	0	-inf	0	0	-inf	0	0	-inf	0	0	-inf	0	0	-inf	0	0	-inf	0	0	-inf	0	0	-inf	0	0	-inf	0	0	-inf	0	0	-inf	0	0	-inf	0	0	-inf	0	0	-inf	0	0	-inf	0	0	-inf	0	0	-inf	0	0	-inf	0	0	-inf	0	0	-inf	0	0	-inf	0	0	-inf	0	0	-inf	0	0	-inf	species	uncultured bacterium IN-02
1805583	0	0	-inf	0	0	-inf	0	0	-inf	0	0	-inf	0	0	-inf	0	0	-inf	0	0	-inf	0	0	-inf	0	0	-inf	0	0	-inf	0	0	-inf	0	0	-inf	0	0	-inf	0	0	-inf	0	0	-inf	0	0	-inf	0	0	-inf	0	0	-inf	41	41	125.36646573455056	0	0	-inf	8	8	91.0086535240049	14	14	153.51584235927902	8	8	102.20338461734656	21	21	133.31414276390618	0	0	-inf	8	8	122.39451672685185	21	21	117.82617932484642	species	uncultured bacterium IN-05
1805584	0	0	-inf	0	0	-inf	0	0	-inf	0	0	-inf	0	0	-inf	0	0	-inf	0	0	-inf	0	0	-inf	0	0	-inf	0	0	-inf	0	0	-inf	0	0	-inf	0	0	-inf	0	0	-inf	0	0	-inf	0	0	-inf	0	0	-inf	0	0	-inf	0	0	-inf	0	0	-inf	12	12	99.70872594739967	0	0	-inf	0	0	-inf	12	12	77.68613324429944	0	0	-inf	0	0	-inf	0	0	-inf	species	uncultured bacterium IN-06
1805590	0	0	-inf	0	0	-inf	0	0	-inf	0	0	-inf	0	0	-inf	0	0	-inf	0	0	-inf	0	0	-inf	0	0	-inf	0	0	-inf	0	0	-inf	0	0	-inf	0	0	-inf	0	0	-inf	0	0	-inf	0	0	-inf	0	0	-inf	13	13	82.6923076923077	0	0	-inf	0	0	-inf	0	0	-inf	0	0	-inf	0	0	-inf	0	0	-inf	0	0	-inf	0	0	-inf	0	0	-inf	species	uncultured bacterium IN-12
49928	85	37	78.458395996461	1011	34	61.67300643756592	329	11	92.17836051375211	206	47	84.04907542010639	127	12	104.2662313028784	134	27	78.47073054171085	94	30	79.70200615524976	128	30	66.782725745643	105	43	71.79369081318858	58	21	73.59687243324453	161	21	79.48518478856963	110	35	80.80217071763512	6963	29	116.75539999441352	121	31	67.3087196024465	147	22	70.45647434557415	306	33	66.07951651739221	104	25	81.23120266508296	160	72	79.2834990699735	1544	12	94.31489129469594	2006	14	116.03852846230443	1766	17	108.2020811550949	591	16	61.04413833201833	1019	11	95.15780014034179	455	12	60.77678181507324	1319	20	116.76589898275265	167	14	92.08977391265837	158	8	70.64887639501451	no_rank	unclassified Bacteria
2355	19	19	68.60496150227429	0	0	-inf	21	21	96.69229165478525	30	30	83.05455853824196	0	0	-inf	7	7	56.857142857142854	24	24	76.50398167586039	10	10	77.84184646290257	27	27	55.399936737560736	13	13	59.16985197094113	88	88	89.27403126090582	18	18	83.26056090249423	34	34	88.96967482811516	0	0	-inf	10	10	93.8109221676244	51	51	75.2024642172719	15	15	86.32662354463214	35	35	55.142857142857146	0	0	-inf	0	0	-inf	0	0	-inf	0	0	-inf	0	0	-inf	0	0	-inf	80	80	106.71679762124307	0	0	-inf	0	0	-inf	species	unidentified bacterial endosymbiont
1136503	0	0	-inf	0	0	-inf	0	0	-inf	0	0	-inf	0	0	-inf	0	0	-inf	0	0	-inf	0	0	-inf	0	0	-inf	0	0	-inf	0	0	-inf	0	0	-inf	0	0	-inf	0	0	-inf	0	0	-inf	0	0	-inf	0	0	-inf	7	7	126.0	0	0	-inf	0	0	-inf	0	0	-inf	0	0	-inf	0	0	-inf	0	0	-inf	0	0	-inf	0	0	-inf	0	0	-inf	species	bacterium AK-MB26
1399952	0	0	-inf	0	0	-inf	0	0	-inf	0	0	-inf	0	0	-inf	0	0	-inf	0	0	-inf	0	0	-inf	0	0	-inf	0	0	-inf	0	0	-inf	0	0	-inf	8	8	113.375	0	0	-inf	0	0	-inf	0	0	-inf	0	0	-inf	0	0	-inf	0	0	-inf	0	0	-inf	0	0	-inf	0	0	-inf	0	0	-inf	0	0	-inf	0	0	-inf	0	0	-inf	0	0	-inf	species	bacterium endosymbiont of Onthophagus Taurus
1443671	0	0	-inf	0	0	-inf	0	0	-inf	0	0	-inf	0	0	-inf	16	16	124.875	0	0	-inf	0	0	-inf	0	0	-inf	0	0	-inf	0	0	-inf	0	0	-inf	0	0	-inf	0	0	-inf	0	0	-inf	0	0	-inf	0	0	-inf	0	0	-inf	0	0	-inf	379	379	123.58839050131927	89	89	122.66292134831461	0	0	-inf	58	58	124.58620689655173	0	0	-inf	679	679	122.8321060382916	0	0	-inf	0	0	-inf	species	bacterium KGJ-3-1
1443721	0	0	-inf	0	0	-inf	0	0	-inf	0	0	-inf	0	0	-inf	0	0	-inf	0	0	-inf	0	0	-inf	0	0	-inf	12	12	62.166666666666664	0	0	-inf	0	0	-inf	0	0	-inf	0	0	-inf	0	0	-inf	0	0	-inf	23	23	99.26086956521739	0	0	-inf	0	0	-inf	16	16	59.0	0	0	-inf	0	0	-inf	41	41	65.53658536585365	0	0	-inf	0	0	-inf	0	0	-inf	0	0	-inf	species	bacterium KWD-2-6
1869227	29	29	70.24754709394047	977	977	60.82432035772683	297	297	92.64052268074008	129	129	81.09668822011365	115	115	104.7980120995893	84	84	66.96521300701491	40	40	62.340520498742286	88	88	58.32693671378726	35	35	59.643978384876036	12	12	59.416666666666664	52	52	56.26923076923077	57	57	80.28352608294747	6892	6892	116.98859793072006	90	90	59.03727857662252	115	115	66.08689136628833	222	222	58.680634696423326	41	41	56.14989570729623	46	46	78.94260546077743	1504	1504	95.23882457381019	1597	1597	115.07976323173148	1646	1646	108.05627634301877	317	317	58.35930339852688	909	909	94.79295747305642	436	436	59.37311478807093	540	540	111.92545459871963	116	116	94.10543798801517	139	139	68.00375877994456	species	bacterium
2717699	0	0	-inf	0	0	-inf	0	0	-inf	0	0	-inf	0	0	-inf	0	0	-inf	0	0	-inf	0	0	-inf	0	0	-inf	0	0	-inf	0	0	-inf	0	0	-inf	0	0	-inf	0	0	-inf	0	0	-inf	0	0	-inf	0	0	-inf	0	0	-inf	28	28	54.32142857142857	0	0	-inf	0	0	-inf	258	258	62.520103011200796	0	0	-inf	7	7	80.10823975134284	0	0	-inf	37	37	84.56513031283518	11	11	94.0	species	bacterium BFN5
2829680	0	0	-inf	0	0	-inf	0	0	-inf	0	0	-inf	0	0	-inf	0	0	-inf	0	0	-inf	0	0	-inf	0	0	-inf	0	0	-inf	0	0	-inf	0	0	-inf	0	0	-inf	0	0	-inf	0	0	-inf	0	0	-inf	0	0	-inf	0	0	-inf	0	0	-inf	0	0	-inf	14	14	46.285714285714285	0	0	-inf	0	0	-inf	0	0	-inf	0	0	-inf	0	0	-inf	0	0	-inf	species	bacterium SCSIO 12827
57723	0	0	-inf	13	3	47.07692307692308	47	5	43.687785144846906	0	0	-inf	0	0	-inf	0	0	-inf	0	0	-inf	0	0	-inf	0	0	-inf	0	0	-inf	0	0	-inf	0	0	-inf	0	0	-inf	0	0	-inf	0	0	-inf	0	0	-inf	0	0	-inf	0	0	-inf	36	8	43.68442247316736	31	8	57.99026767682247	32	11	51.448827554195745	14	14	53.89795593761953	22	4	43.20005784015971	23	5	54.130434782608695	0	0	-inf	25	2	49.97631940186047	39	6	48.31700438584853	phylum	Acidobacteria
57727	0	0	-inf	0	0	-inf	0	0	-inf	0	0	-inf	0	0	-inf	0	0	-inf	0	0	-inf	0	0	-inf	0	0	-inf	0	0	-inf	0	0	-inf	0	0	-inf	0	0	-inf	0	0	-inf	0	0	-inf	0	0	-inf	0	0	-inf	0	0	-inf	0	0	-inf	8	8	82.28794732059386	0	0	-inf	0	0	-inf	0	0	-inf	0	0	-inf	0	0	-inf	0	0	-inf	0	0	-inf	no_rank	environmental samples
204432	0	0	-inf	10	0	41.9	42	0	43.785714285714285	0	0	-inf	0	0	-inf	0	0	-inf	0	0	-inf	0	0	-inf	0	0	-inf	0	0	-inf	0	0	-inf	0	0	-inf	0	0	-inf	0	0	-inf	0	0	-inf	0	0	-inf	0	0	-inf	0	0	-inf	28	0	43.12997175121518	8	0	46.0	21	1	55.80391671399565	0	0	-inf	18	0	43.75227887013872	11	0	63.63636363636363	0	0	-inf	15	0	54.760532336434125	21	0	50.7923903165837	class	Acidobacteriia
204433	0	0	-inf	10	0	41.9	42	0	43.785714285714285	0	0	-inf	0	0	-inf	0	0	-inf	0	0	-inf	0	0	-inf	0	0	-inf	0	0	-inf	0	0	-inf	0	0	-inf	0	0	-inf	0	0	-inf	0	0	-inf	0	0	-inf	0	0	-inf	0	0	-inf	20	1	43.081960451701256	8	0	46.0	20	0	56.59411254969543	0	0	-inf	18	0	43.75227887013872	11	1	63.63636363636363	0	0	-inf	15	0	54.760532336434125	21	0	50.7923903165837	order	Acidobacteriales
204434	0	0	-inf	10	0	41.9	42	1	43.785714285714285	0	0	-inf	0	0	-inf	0	0	-inf	0	0	-inf	0	0	-inf	0	0	-inf	0	0	-inf	0	0	-inf	0	0	-inf	0	0	-inf	0	0	-inf	0	0	-inf	0	0	-inf	0	0	-inf	0	0	-inf	19	1	43.24416889652764	8	8	46.0	20	10	56.59411254969543	0	0	-inf	18	1	43.75227887013872	10	10	64.4	0	0	-inf	15	8	54.760532336434125	21	13	50.7923903165837	family	Acidobacteriaceae
388463	0	0	-inf	10	1	41.9	21	1	43.333333333333336	0	0	-inf	0	0	-inf	0	0	-inf	0	0	-inf	0	0	-inf	0	0	-inf	0	0	-inf	0	0	-inf	0	0	-inf	0	0	-inf	0	0	-inf	0	0	-inf	0	0	-inf	0	0	-inf	0	0	-inf	0	0	-inf	0	0	-inf	10	10	67.9	0	0	-inf	8	0	43.0	0	0	-inf	0	0	-inf	0	0	-inf	8	8	59.25	genus	Edaphobacter
2637509	0	0	-inf	9	0	41.888888888888886	20	0	43.45	0	0	-inf	0	0	-inf	0	0	-inf	0	0	-inf	0	0	-inf	0	0	-inf	0	0	-inf	0	0	-inf	0	0	-inf	0	0	-inf	0	0	-inf	0	0	-inf	0	0	-inf	0	0	-inf	0	0	-inf	0	0	-inf	0	0	-inf	0	0	-inf	0	0	-inf	8	0	43.0	0	0	-inf	0	0	-inf	0	0	-inf	0	0	-inf	no_rank	unclassified Edaphobacter
2703788	0	0	-inf	9	9	41.888888888888886	20	20	43.45	0	0	-inf	0	0	-inf	0	0	-inf	0	0	-inf	0	0	-inf	0	0	-inf	0	0	-inf	0	0	-inf	0	0	-inf	0	0	-inf	0	0	-inf	0	0	-inf	0	0	-inf	0	0	-inf	0	0	-inf	0	0	-inf	0	0	-inf	0	0	-inf	0	0	-inf	8	8	43.0	0	0	-inf	0	0	-inf	0	0	-inf	0	0	-inf	species	Edaphobacter sp. 12200R-103
392733	0	0	-inf	0	0	-inf	20	0	44.45	0	0	-inf	0	0	-inf	0	0	-inf	0	0	-inf	0	0	-inf	0	0	-inf	0	0	-inf	0	0	-inf	0	0	-inf	0	0	-inf	0	0	-inf	0	0	-inf	0	0	-inf	0	0	-inf	0	0	-inf	18	6	43.36884494633473	0	0	-inf	0	0	-inf	0	0	-inf	9	0	44.72677996249965	0	0	-inf	0	0	-inf	0	0	-inf	0	0	-inf	genus	Terriglobus
392734	0	0	-inf	0	0	-inf	20	20	44.45	0	0	-inf	0	0	-inf	0	0	-inf	0	0	-inf	0	0	-inf	0	0	-inf	0	0	-inf	0	0	-inf	0	0	-inf	0	0	-inf	0	0	-inf	0	0	-inf	0	0	-inf	0	0	-inf	0	0	-inf	0	0	-inf	0	0	-inf	0	0	-inf	0	0	-inf	9	9	44.72677996249965	0	0	-inf	0	0	-inf	0	0	-inf	0	0	-inf	species	Terriglobus roseus
1592106	0	0	-inf	0	0	-inf	0	0	-inf	0	0	-inf	0	0	-inf	0	0	-inf	0	0	-inf	0	0	-inf	0	0	-inf	0	0	-inf	0	0	-inf	0	0	-inf	0	0	-inf	0	0	-inf	0	0	-inf	0	0	-inf	0	0	-inf	0	0	-inf	12	12	43.5	0	0	-inf	0	0	-inf	0	0	-inf	0	0	-inf	0	0	-inf	0	0	-inf	0	0	-inf	0	0	-inf	species	Terriglobus albidus
2608728	0	0	-inf	0	0	-inf	0	0	-inf	0	0	-inf	0	0	-inf	0	0	-inf	0	0	-inf	0	0	-inf	0	0	-inf	0	0	-inf	0	0	-inf	0	0	-inf	0	0	-inf	0	0	-inf	0	0	-inf	0	0	-inf	0	0	-inf	0	0	-inf	0	0	-inf	0	0	-inf	0	0	-inf	0	0	-inf	0	0	-inf	0	0	-inf	0	0	-inf	7	0	49.714285714285715	0	0	-inf	genus	Acidisarcina
2211140	0	0	-inf	0	0	-inf	0	0	-inf	0	0	-inf	0	0	-inf	0	0	-inf	0	0	-inf	0	0	-inf	0	0	-inf	0	0	-inf	0	0	-inf	0	0	-inf	0	0	-inf	0	0	-inf	0	0	-inf	0	0	-inf	0	0	-inf	0	0	-inf	0	0	-inf	0	0	-inf	0	0	-inf	0	0	-inf	0	0	-inf	0	0	-inf	0	0	-inf	7	7	49.714285714285715	0	0	-inf	species	Acidisarcina polymorpha
332160	0	0	-inf	0	0	-inf	0	0	-inf	0	0	-inf	0	0	-inf	0	0	-inf	0	0	-inf	0	0	-inf	0	0	-inf	0	0	-inf	0	0	-inf	0	0	-inf	0	0	-inf	0	0	-inf	0	0	-inf	0	0	-inf	0	0	-inf	0	0	-inf	8	0	43.25	0	0	-inf	0	0	-inf	0	0	-inf	0	0	-inf	0	0	-inf	0	0	-inf	0	0	-inf	0	0	-inf	order	Bryobacterales
1470392	0	0	-inf	0	0	-inf	0	0	-inf	0	0	-inf	0	0	-inf	0	0	-inf	0	0	-inf	0	0	-inf	0	0	-inf	0	0	-inf	0	0	-inf	0	0	-inf	0	0	-inf	0	0	-inf	0	0	-inf	0	0	-inf	0	0	-inf	0	0	-inf	8	0	43.25	0	0	-inf	0	0	-inf	0	0	-inf	0	0	-inf	0	0	-inf	0	0	-inf	0	0	-inf	0	0	-inf	no_rank	unclassified Bryobacterales
2802972	0	0	-inf	0	0	-inf	0	0	-inf	0	0	-inf	0	0	-inf	0	0	-inf	0	0	-inf	0	0	-inf	0	0	-inf	0	0	-inf	0	0	-inf	0	0	-inf	0	0	-inf	0	0	-inf	0	0	-inf	0	0	-inf	0	0	-inf	0	0	-inf	8	8	43.25	0	0	-inf	0	0	-inf	0	0	-inf	0	0	-inf	0	0	-inf	0	0	-inf	0	0	-inf	0	0	-inf	species	Bryobacterales bacterium F-183
305072	0	0	-inf	0	0	-inf	0	0	-inf	0	0	-inf	0	0	-inf	0	0	-inf	0	0	-inf	0	0	-inf	0	0	-inf	0	0	-inf	0	0	-inf	0	0	-inf	0	0	-inf	0	0	-inf	0	0	-inf	0	0	-inf	0	0	-inf	0	0	-inf	0	0	-inf	7	0	51.34210277382084	0	0	-inf	0	0	-inf	0	0	-inf	7	0	41.714285714285715	0	0	-inf	0	0	-inf	0	0	-inf	no_rank	unclassified Acidobacteria
1978231	0	0	-inf	0	0	-inf	0	0	-inf	0	0	-inf	0	0	-inf	0	0	-inf	0	0	-inf	0	0	-inf	0	0	-inf	0	0	-inf	0	0	-inf	0	0	-inf	0	0	-inf	0	0	-inf	0	0	-inf	0	0	-inf	0	0	-inf	0	0	-inf	0	0	-inf	7	7	51.34210277382084	0	0	-inf	0	0	-inf	0	0	-inf	7	7	41.714285714285715	0	0	-inf	0	0	-inf	0	0	-inf	species	Acidobacteria bacterium
1813735	0	0	-inf	0	0	-inf	0	0	-inf	0	0	-inf	0	0	-inf	0	0	-inf	0	0	-inf	0	0	-inf	0	0	-inf	0	0	-inf	0	0	-inf	0	0	-inf	0	0	-inf	0	0	-inf	0	0	-inf	0	0	-inf	0	0	-inf	0	0	-inf	0	0	-inf	0	0	-inf	0	0	-inf	0	0	-inf	0	0	-inf	0	0	-inf	0	0	-inf	8	0	43.25	12	0	45.332491561019445	class	Vicinamibacteria
2910145	0	0	-inf	0	0	-inf	0	0	-inf	0	0	-inf	0	0	-inf	0	0	-inf	0	0	-inf	0	0	-inf	0	0	-inf	0	0	-inf	0	0	-inf	0	0	-inf	0	0	-inf	0	0	-inf	0	0	-inf	0	0	-inf	0	0	-inf	0	0	-inf	0	0	-inf	0	0	-inf	0	0	-inf	0	0	-inf	0	0	-inf	0	0	-inf	0	0	-inf	8	0	43.25	12	0	45.332491561019445	order	Vicinamibacterales
2211325	0	0	-inf	0	0	-inf	0	0	-inf	0	0	-inf	0	0	-inf	0	0	-inf	0	0	-inf	0	0	-inf	0	0	-inf	0	0	-inf	0	0	-inf	0	0	-inf	0	0	-inf	0	0	-inf	0	0	-inf	0	0	-inf	0	0	-inf	0	0	-inf	0	0	-inf	0	0	-inf	0	0	-inf	0	0	-inf	0	0	-inf	0	0	-inf	0	0	-inf	8	0	43.25	12	0	45.332491561019445	family	Vicinamibacteraceae
2004797	0	0	-inf	0	0	-inf	0	0	-inf	0	0	-inf	0	0	-inf	0	0	-inf	0	0	-inf	0	0	-inf	0	0	-inf	0	0	-inf	0	0	-inf	0	0	-inf	0	0	-inf	0	0	-inf	0	0	-inf	0	0	-inf	0	0	-inf	0	0	-inf	0	0	-inf	0	0	-inf	0	0	-inf	0	0	-inf	0	0	-inf	0	0	-inf	0	0	-inf	8	8	43.25	12	1	45.332491561019445	genus	Luteitalea
2626009	0	0	-inf	0	0	-inf	0	0	-inf	0	0	-inf	0	0	-inf	0	0	-inf	0	0	-inf	0	0	-inf	0	0	-inf	0	0	-inf	0	0	-inf	0	0	-inf	0	0	-inf	0	0	-inf	0	0	-inf	0	0	-inf	0	0	-inf	0	0	-inf	0	0	-inf	0	0	-inf	0	0	-inf	0	0	-inf	0	0	-inf	0	0	-inf	0	0	-inf	0	0	-inf	11	0	45.544536248384844	no_rank	unclassified Luteitalea
2802971	0	0	-inf	0	0	-inf	0	0	-inf	0	0	-inf	0	0	-inf	0	0	-inf	0	0	-inf	0	0	-inf	0	0	-inf	0	0	-inf	0	0	-inf	0	0	-inf	0	0	-inf	0	0	-inf	0	0	-inf	0	0	-inf	0	0	-inf	0	0	-inf	0	0	-inf	0	0	-inf	0	0	-inf	0	0	-inf	0	0	-inf	0	0	-inf	0	0	-inf	0	0	-inf	11	11	45.544536248384844	species	Luteitalea sp. TBR-22
74152	0	0	-inf	0	0	-inf	0	0	-inf	0	0	-inf	0	0	-inf	0	0	-inf	0	0	-inf	0	0	-inf	0	0	-inf	0	0	-inf	0	0	-inf	0	0	-inf	0	0	-inf	0	0	-inf	0	0	-inf	0	0	-inf	0	0	-inf	0	0	-inf	0	0	-inf	0	0	-inf	17	3	57.3228624474655	0	0	-inf	0	0	-inf	15	0	43.266666666666666	0	0	-inf	0	0	-inf	8	8	48.1087572106361	phylum	Elusimicrobia
641853	0	0	-inf	0	0	-inf	0	0	-inf	0	0	-inf	0	0	-inf	0	0	-inf	0	0	-inf	0	0	-inf	0	0	-inf	0	0	-inf	0	0	-inf	0	0	-inf	0	0	-inf	0	0	-inf	0	0	-inf	0	0	-inf	0	0	-inf	0	0	-inf	0	0	-inf	0	0	-inf	14	0	58.53316249923386	0	0	-inf	0	0	-inf	0	0	-inf	0	0	-inf	0	0	-inf	0	0	-inf	class	Elusimicrobia
641854	0	0	-inf	0	0	-inf	0	0	-inf	0	0	-inf	0	0	-inf	0	0	-inf	0	0	-inf	0	0	-inf	0	0	-inf	0	0	-inf	0	0	-inf	0	0	-inf	0	0	-inf	0	0	-inf	0	0	-inf	0	0	-inf	0	0	-inf	0	0	-inf	0	0	-inf	0	0	-inf	14	0	58.53316249923386	0	0	-inf	0	0	-inf	0	0	-inf	0	0	-inf	0	0	-inf	0	0	-inf	order	Elusimicrobiales
641876	0	0	-inf	0	0	-inf	0	0	-inf	0	0	-inf	0	0	-inf	0	0	-inf	0	0	-inf	0	0	-inf	0	0	-inf	0	0	-inf	0	0	-inf	0	0	-inf	0	0	-inf	0	0	-inf	0	0	-inf	0	0	-inf	0	0	-inf	0	0	-inf	0	0	-inf	0	0	-inf	14	0	58.53316249923386	0	0	-inf	0	0	-inf	0	0	-inf	0	0	-inf	0	0	-inf	0	0	-inf	family	Elusimicrobiaceae
423604	0	0	-inf	0	0	-inf	0	0	-inf	0	0	-inf	0	0	-inf	0	0	-inf	0	0	-inf	0	0	-inf	0	0	-inf	0	0	-inf	0	0	-inf	0	0	-inf	0	0	-inf	0	0	-inf	0	0	-inf	0	0	-inf	0	0	-inf	0	0	-inf	0	0	-inf	0	0	-inf	14	0	58.53316249923386	0	0	-inf	0	0	-inf	0	0	-inf	0	0	-inf	0	0	-inf	0	0	-inf	genus	Elusimicrobium
423605	0	0	-inf	0	0	-inf	0	0	-inf	0	0	-inf	0	0	-inf	0	0	-inf	0	0	-inf	0	0	-inf	0	0	-inf	0	0	-inf	0	0	-inf	0	0	-inf	0	0	-inf	0	0	-inf	0	0	-inf	0	0	-inf	0	0	-inf	0	0	-inf	0	0	-inf	0	0	-inf	14	0	58.53316249923386	0	0	-inf	0	0	-inf	0	0	-inf	0	0	-inf	0	0	-inf	0	0	-inf	species	Elusimicrobium minutum
445932	0	0	-inf	0	0	-inf	0	0	-inf	0	0	-inf	0	0	-inf	0	0	-inf	0	0	-inf	0	0	-inf	0	0	-inf	0	0	-inf	0	0	-inf	0	0	-inf	0	0	-inf	0	0	-inf	0	0	-inf	0	0	-inf	0	0	-inf	0	0	-inf	0	0	-inf	0	0	-inf	14	14	58.53316249923386	0	0	-inf	0	0	-inf	0	0	-inf	0	0	-inf	0	0	-inf	0	0	-inf	strain	Elusimicrobium minutum Pei191
1797919	0	0	-inf	0	0	-inf	0	0	-inf	0	0	-inf	0	0	-inf	0	0	-inf	0	0	-inf	0	0	-inf	0	0	-inf	0	0	-inf	0	0	-inf	0	0	-inf	0	0	-inf	0	0	-inf	0	0	-inf	0	0	-inf	0	0	-inf	0	0	-inf	0	0	-inf	0	0	-inf	0	0	-inf	0	0	-inf	0	0	-inf	15	0	43.266666666666666	0	0	-inf	0	0	-inf	0	0	-inf	no_rank	unclassified Elusimicrobia
2030800	0	0	-inf	0	0	-inf	0	0	-inf	0	0	-inf	0	0	-inf	0	0	-inf	0	0	-inf	0	0	-inf	0	0	-inf	0	0	-inf	0	0	-inf	0	0	-inf	0	0	-inf	0	0	-inf	0	0	-inf	0	0	-inf	0	0	-inf	0	0	-inf	0	0	-inf	0	0	-inf	0	0	-inf	0	0	-inf	0	0	-inf	15	15	43.266666666666666	0	0	-inf	0	0	-inf	0	0	-inf	species	Elusimicrobia bacterium
200783	0	0	-inf	0	0	-inf	0	0	-inf	131	0	41.13289707763944	0	0	-inf	0	0	-inf	0	0	-inf	0	0	-inf	0	0	-inf	0	0	-inf	0	0	-inf	8	0	74.125	0	0	-inf	0	0	-inf	0	0	-inf	0	0	-inf	0	0	-inf	0	0	-inf	0	0	-inf	0	0	-inf	0	0	-inf	0	0	-inf	0	0	-inf	0	0	-inf	0	0	-inf	0	0	-inf	0	0	-inf	phylum	Aquificae
187857	0	0	-inf	0	0	-inf	0	0	-inf	131	0	41.13289707763944	0	0	-inf	0	0	-inf	0	0	-inf	0	0	-inf	0	0	-inf	0	0	-inf	0	0	-inf	8	0	74.125	0	0	-inf	0	0	-inf	0	0	-inf	0	0	-inf	0	0	-inf	0	0	-inf	0	0	-inf	0	0	-inf	0	0	-inf	0	0	-inf	0	0	-inf	0	0	-inf	0	0	-inf	0	0	-inf	0	0	-inf	class	Aquificae
32069	0	0	-inf	0	0	-inf	0	0	-inf	131	1	41.13289707763944	0	0	-inf	0	0	-inf	0	0	-inf	0	0	-inf	0	0	-inf	0	0	-inf	0	0	-inf	8	0	74.125	0	0	-inf	0	0	-inf	0	0	-inf	0	0	-inf	0	0	-inf	0	0	-inf	0	0	-inf	0	0	-inf	0	0	-inf	0	0	-inf	0	0	-inf	0	0	-inf	0	0	-inf	0	0	-inf	0	0	-inf	order	Aquificales
224027	0	0	-inf	0	0	-inf	0	0	-inf	130	0	41.103150132082824	0	0	-inf	0	0	-inf	0	0	-inf	0	0	-inf	0	0	-inf	0	0	-inf	0	0	-inf	8	0	74.125	0	0	-inf	0	0	-inf	0	0	-inf	0	0	-inf	0	0	-inf	0	0	-inf	0	0	-inf	0	0	-inf	0	0	-inf	0	0	-inf	0	0	-inf	0	0	-inf	0	0	-inf	0	0	-inf	0	0	-inf	family	Hydrogenothermaceae
182899	0	0	-inf	0	0	-inf	0	0	-inf	130	0	41.103150132082824	0	0	-inf	0	0	-inf	0	0	-inf	0	0	-inf	0	0	-inf	0	0	-inf	0	0	-inf	8	0	74.125	0	0	-inf	0	0	-inf	0	0	-inf	0	0	-inf	0	0	-inf	0	0	-inf	0	0	-inf	0	0	-inf	0	0	-inf	0	0	-inf	0	0	-inf	0	0	-inf	0	0	-inf	0	0	-inf	0	0	-inf	genus	Persephonella
309805	0	0	-inf	0	0	-inf	0	0	-inf	130	1	41.103150132082824	0	0	-inf	0	0	-inf	0	0	-inf	0	0	-inf	0	0	-inf	0	0	-inf	0	0	-inf	8	8	74.125	0	0	-inf	0	0	-inf	0	0	-inf	0	0	-inf	0	0	-inf	0	0	-inf	0	0	-inf	0	0	-inf	0	0	-inf	0	0	-inf	0	0	-inf	0	0	-inf	0	0	-inf	0	0	-inf	0	0	-inf	species	Persephonella marina
123214	0	0	-inf	0	0	-inf	0	0	-inf	129	129	41.07294199357184	0	0	-inf	0	0	-inf	0	0	-inf	0	0	-inf	0	0	-inf	0	0	-inf	0	0	-inf	0	0	-inf	0	0	-inf	0	0	-inf	0	0	-inf	0	0	-inf	0	0	-inf	0	0	-inf	0	0	-inf	0	0	-inf	0	0	-inf	0	0	-inf	0	0	-inf	0	0	-inf	0	0	-inf	0	0	-inf	0	0	-inf	strain	Persephonella marina EX-H1
200918	0	0	-inf	0	0	-inf	0	0	-inf	0	0	-inf	0	0	-inf	0	0	-inf	0	0	-inf	0	0	-inf	0	0	-inf	0	0	-inf	0	0	-inf	0	0	-inf	0	0	-inf	0	0	-inf	0	0	-inf	0	0	-inf	0	0	-inf	0	0	-inf	12	0	42.416666666666664	0	0	-inf	40	0	43.89779220613578	0	0	-inf	0	0	-inf	0	0	-inf	7	0	43.56055450775017	17	0	49.23529411764706	0	0	-inf	phylum	Thermotogae
188708	0	0	-inf	0	0	-inf	0	0	-inf	0	0	-inf	0	0	-inf	0	0	-inf	0	0	-inf	0	0	-inf	0	0	-inf	0	0	-inf	0	0	-inf	0	0	-inf	0	0	-inf	0	0	-inf	0	0	-inf	0	0	-inf	0	0	-inf	0	0	-inf	12	0	42.416666666666664	0	0	-inf	40	1	43.89779220613578	0	0	-inf	0	0	-inf	0	0	-inf	7	7	43.56055450775017	17	5	49.23529411764706	0	0	-inf	class	Thermotogae
2419	0	0	-inf	0	0	-inf	0	0	-inf	0	0	-inf	0	0	-inf	0	0	-inf	0	0	-inf	0	0	-inf	0	0	-inf	0	0	-inf	0	0	-inf	0	0	-inf	0	0	-inf	0	0	-inf	0	0	-inf	0	0	-inf	0	0	-inf	0	0	-inf	0	0	-inf	0	0	-inf	39	3	43.459274057575165	0	0	-inf	0	0	-inf	0	0	-inf	0	0	-inf	0	0	-inf	0	0	-inf	order	Thermotogales
1643950	0	0	-inf	0	0	-inf	0	0	-inf	0	0	-inf	0	0	-inf	0	0	-inf	0	0	-inf	0	0	-inf	0	0	-inf	0	0	-inf	0	0	-inf	0	0	-inf	0	0	-inf	0	0	-inf	0	0	-inf	0	0	-inf	0	0	-inf	0	0	-inf	0	0	-inf	0	0	-inf	36	0	43.583333333333336	0	0	-inf	0	0	-inf	0	0	-inf	0	0	-inf	0	0	-inf	0	0	-inf	family	Fervidobacteriaceae
2420	0	0	-inf	0	0	-inf	0	0	-inf	0	0	-inf	0	0	-inf	0	0	-inf	0	0	-inf	0	0	-inf	0	0	-inf	0	0	-inf	0	0	-inf	0	0	-inf	0	0	-inf	0	0	-inf	0	0	-inf	0	0	-inf	0	0	-inf	0	0	-inf	0	0	-inf	0	0	-inf	36	0	43.583333333333336	0	0	-inf	0	0	-inf	0	0	-inf	0	0	-inf	0	0	-inf	0	0	-inf	genus	Thermosipho
2571116	0	0	-inf	0	0	-inf	0	0	-inf	0	0	-inf	0	0	-inf	0	0	-inf	0	0	-inf	0	0	-inf	0	0	-inf	0	0	-inf	0	0	-inf	0	0	-inf	0	0	-inf	0	0	-inf	0	0	-inf	0	0	-inf	0	0	-inf	0	0	-inf	0	0	-inf	0	0	-inf	36	36	43.583333333333336	0	0	-inf	0	0	-inf	0	0	-inf	0	0	-inf	0	0	-inf	0	0	-inf	species	Thermosipho ferrireducens
1643947	0	0	-inf	0	0	-inf	0	0	-inf	0	0	-inf	0	0	-inf	0	0	-inf	0	0	-inf	0	0	-inf	0	0	-inf	0	0	-inf	0	0	-inf	0	0	-inf	0	0	-inf	0	0	-inf	0	0	-inf	0	0	-inf	0	0	-inf	0	0	-inf	12	0	42.416666666666664	0	0	-inf	0	0	-inf	0	0	-inf	0	0	-inf	0	0	-inf	0	0	-inf	0	0	-inf	0	0	-inf	order	Petrotogales
1643949	0	0	-inf	0	0	-inf	0	0	-inf	0	0	-inf	0	0	-inf	0	0	-inf	0	0	-inf	0	0	-inf	0	0	-inf	0	0	-inf	0	0	-inf	0	0	-inf	0	0	-inf	0	0	-inf	0	0	-inf	0	0	-inf	0	0	-inf	0	0	-inf	12	1	42.416666666666664	0	0	-inf	0	0	-inf	0	0	-inf	0	0	-inf	0	0	-inf	0	0	-inf	0	0	-inf	0	0	-inf	family	Petrotogaceae
1255275	0	0	-inf	0	0	-inf	0	0	-inf	0	0	-inf	0	0	-inf	0	0	-inf	0	0	-inf	0	0	-inf	0	0	-inf	0	0	-inf	0	0	-inf	0	0	-inf	0	0	-inf	0	0	-inf	0	0	-inf	0	0	-inf	0	0	-inf	0	0	-inf	11	0	42.0	0	0	-inf	0	0	-inf	0	0	-inf	0	0	-inf	0	0	-inf	0	0	-inf	0	0	-inf	0	0	-inf	genus	Oceanotoga
2618448	0	0	-inf	0	0	-inf	0	0	-inf	0	0	-inf	0	0	-inf	0	0	-inf	0	0	-inf	0	0	-inf	0	0	-inf	0	0	-inf	0	0	-inf	0	0	-inf	0	0	-inf	0	0	-inf	0	0	-inf	0	0	-inf	0	0	-inf	0	0	-inf	11	0	42.0	0	0	-inf	0	0	-inf	0	0	-inf	0	0	-inf	0	0	-inf	0	0	-inf	0	0	-inf	0	0	-inf	no_rank	unclassified Oceanotoga
2984951	0	0	-inf	0	0	-inf	0	0	-inf	0	0	-inf	0	0	-inf	0	0	-inf	0	0	-inf	0	0	-inf	0	0	-inf	0	0	-inf	0	0	-inf	0	0	-inf	0	0	-inf	0	0	-inf	0	0	-inf	0	0	-inf	0	0	-inf	0	0	-inf	11	11	42.0	0	0	-inf	0	0	-inf	0	0	-inf	0	0	-inf	0	0	-inf	0	0	-inf	0	0	-inf	0	0	-inf	species	Oceanotoga sp. DSM 15011
1769716	0	0	-inf	0	0	-inf	0	0	-inf	0	0	-inf	0	0	-inf	0	0	-inf	0	0	-inf	0	0	-inf	0	0	-inf	0	0	-inf	0	0	-inf	0	0	-inf	0	0	-inf	0	0	-inf	0	0	-inf	0	0	-inf	0	0	-inf	0	0	-inf	0	0	-inf	0	0	-inf	0	0	-inf	0	0	-inf	0	0	-inf	0	0	-inf	0	0	-inf	12	0	51.75	0	0	-inf	order	Mesoaciditogales
1769717	0	0	-inf	0	0	-inf	0	0	-inf	0	0	-inf	0	0	-inf	0	0	-inf	0	0	-inf	0	0	-inf	0	0	-inf	0	0	-inf	0	0	-inf	0	0	-inf	0	0	-inf	0	0	-inf	0	0	-inf	0	0	-inf	0	0	-inf	0	0	-inf	0	0	-inf	0	0	-inf	0	0	-inf	0	0	-inf	0	0	-inf	0	0	-inf	0	0	-inf	12	0	51.75	0	0	-inf	family	Mesoaciditogaceae
1769718	0	0	-inf	0	0	-inf	0	0	-inf	0	0	-inf	0	0	-inf	0	0	-inf	0	0	-inf	0	0	-inf	0	0	-inf	0	0	-inf	0	0	-inf	0	0	-inf	0	0	-inf	0	0	-inf	0	0	-inf	0	0	-inf	0	0	-inf	0	0	-inf	0	0	-inf	0	0	-inf	0	0	-inf	0	0	-inf	0	0	-inf	0	0	-inf	0	0	-inf	12	0	51.75	0	0	-inf	genus	Athalassotoga
1441386	0	0	-inf	0	0	-inf	0	0	-inf	0	0	-inf	0	0	-inf	0	0	-inf	0	0	-inf	0	0	-inf	0	0	-inf	0	0	-inf	0	0	-inf	0	0	-inf	0	0	-inf	0	0	-inf	0	0	-inf	0	0	-inf	0	0	-inf	0	0	-inf	0	0	-inf	0	0	-inf	0	0	-inf	0	0	-inf	0	0	-inf	0	0	-inf	0	0	-inf	12	12	51.75	0	0	-inf	species	Athalassotoga saccharophila
200930	0	0	-inf	0	0	-inf	0	0	-inf	0	0	-inf	0	0	-inf	0	0	-inf	0	0	-inf	0	0	-inf	0	0	-inf	0	0	-inf	0	0	-inf	0	0	-inf	0	0	-inf	0	0	-inf	0	0	-inf	0	0	-inf	0	0	-inf	0	0	-inf	7	0	41.857142857142854	0	0	-inf	9	0	42.41364859250011	0	0	-inf	0	0	-inf	0	0	-inf	94	0	55.346985206412874	0	0	-inf	0	0	-inf	phylum	Deferribacteres
68337	0	0	-inf	0	0	-inf	0	0	-inf	0	0	-inf	0	0	-inf	0	0	-inf	0	0	-inf	0	0	-inf	0	0	-inf	0	0	-inf	0	0	-inf	0	0	-inf	0	0	-inf	0	0	-inf	0	0	-inf	0	0	-inf	0	0	-inf	0	0	-inf	7	0	41.857142857142854	0	0	-inf	9	0	42.41364859250011	0	0	-inf	0	0	-inf	0	0	-inf	94	0	55.346985206412874	0	0	-inf	0	0	-inf	class	Deferribacteres
191393	0	0	-inf	0	0	-inf	0	0	-inf	0	0	-inf	0	0	-inf	0	0	-inf	0	0	-inf	0	0	-inf	0	0	-inf	0	0	-inf	0	0	-inf	0	0	-inf	0	0	-inf	0	0	-inf	0	0	-inf	0	0	-inf	0	0	-inf	0	0	-inf	7	7	41.857142857142854	0	0	-inf	9	9	42.41364859250011	0	0	-inf	0	0	-inf	0	0	-inf	94	1	55.346985206412874	0	0	-inf	0	0	-inf	order	Deferribacterales
2945020	0	0	-inf	0	0	-inf	0	0	-inf	0	0	-inf	0	0	-inf	0	0	-inf	0	0	-inf	0	0	-inf	0	0	-inf	0	0	-inf	0	0	-inf	0	0	-inf	0	0	-inf	0	0	-inf	0	0	-inf	0	0	-inf	0	0	-inf	0	0	-inf	0	0	-inf	0	0	-inf	0	0	-inf	0	0	-inf	0	0	-inf	0	0	-inf	93	0	55.51200655271839	0	0	-inf	0	0	-inf	family	Mucispirillaceae
248038	0	0	-inf	0	0	-inf	0	0	-inf	0	0	-inf	0	0	-inf	0	0	-inf	0	0	-inf	0	0	-inf	0	0	-inf	0	0	-inf	0	0	-inf	0	0	-inf	0	0	-inf	0	0	-inf	0	0	-inf	0	0	-inf	0	0	-inf	0	0	-inf	0	0	-inf	0	0	-inf	0	0	-inf	0	0	-inf	0	0	-inf	0	0	-inf	93	0	55.51200655271839	0	0	-inf	0	0	-inf	genus	Mucispirillum
248039	0	0	-inf	0	0	-inf	0	0	-inf	0	0	-inf	0	0	-inf	0	0	-inf	0	0	-inf	0	0	-inf	0	0	-inf	0	0	-inf	0	0	-inf	0	0	-inf	0	0	-inf	0	0	-inf	0	0	-inf	0	0	-inf	0	0	-inf	0	0	-inf	0	0	-inf	0	0	-inf	0	0	-inf	0	0	-inf	0	0	-inf	0	0	-inf	93	55	55.51200655271839	0	0	-inf	0	0	-inf	species	Mucispirillum schaedleri
1379858	0	0	-inf	0	0	-inf	0	0	-inf	0	0	-inf	0	0	-inf	0	0	-inf	0	0	-inf	0	0	-inf	0	0	-inf	0	0	-inf	0	0	-inf	0	0	-inf	0	0	-inf	0	0	-inf	0	0	-inf	0	0	-inf	0	0	-inf	0	0	-inf	0	0	-inf	0	0	-inf	0	0	-inf	0	0	-inf	0	0	-inf	0	0	-inf	38	38	56.047173901508835	0	0	-inf	0	0	-inf	strain	Mucispirillum schaedleri ASF457
200938	11	0	105.22147711047889	0	0	-inf	0	0	-inf	0	0	-inf	0	0	-inf	0	0	-inf	0	0	-inf	0	0	-inf	0	0	-inf	0	0	-inf	0	0	-inf	0	0	-inf	0	0	-inf	0	0	-inf	0	0	-inf	0	0	-inf	0	0	-inf	0	0	-inf	0	0	-inf	0	0	-inf	0	0	-inf	0	0	-inf	0	0	-inf	0	0	-inf	0	0	-inf	0	0	-inf	0	0	-inf	phylum	Chrysiogenetes
118001	11	0	105.22147711047889	0	0	-inf	0	0	-inf	0	0	-inf	0	0	-inf	0	0	-inf	0	0	-inf	0	0	-inf	0	0	-inf	0	0	-inf	0	0	-inf	0	0	-inf	0	0	-inf	0	0	-inf	0	0	-inf	0	0	-inf	0	0	-inf	0	0	-inf	0	0	-inf	0	0	-inf	0	0	-inf	0	0	-inf	0	0	-inf	0	0	-inf	0	0	-inf	0	0	-inf	0	0	-inf	class	Chrysiogenetes
189769	11	0	105.22147711047889	0	0	-inf	0	0	-inf	0	0	-inf	0	0	-inf	0	0	-inf	0	0	-inf	0	0	-inf	0	0	-inf	0	0	-inf	0	0	-inf	0	0	-inf	0	0	-inf	0	0	-inf	0	0	-inf	0	0	-inf	0	0	-inf	0	0	-inf	0	0	-inf	0	0	-inf	0	0	-inf	0	0	-inf	0	0	-inf	0	0	-inf	0	0	-inf	0	0	-inf	0	0	-inf	order	Chrysiogenales
189770	11	0	105.22147711047889	0	0	-inf	0	0	-inf	0	0	-inf	0	0	-inf	0	0	-inf	0	0	-inf	0	0	-inf	0	0	-inf	0	0	-inf	0	0	-inf	0	0	-inf	0	0	-inf	0	0	-inf	0	0	-inf	0	0	-inf	0	0	-inf	0	0	-inf	0	0	-inf	0	0	-inf	0	0	-inf	0	0	-inf	0	0	-inf	0	0	-inf	0	0	-inf	0	0	-inf	0	0	-inf	family	Chrysiogenaceae
393029	11	0	105.22147711047889	0	0	-inf	0	0	-inf	0	0	-inf	0	0	-inf	0	0	-inf	0	0	-inf	0	0	-inf	0	0	-inf	0	0	-inf	0	0	-inf	0	0	-inf	0	0	-inf	0	0	-inf	0	0	-inf	0	0	-inf	0	0	-inf	0	0	-inf	0	0	-inf	0	0	-inf	0	0	-inf	0	0	-inf	0	0	-inf	0	0	-inf	0	0	-inf	0	0	-inf	0	0	-inf	genus	Desulfurispirillum
936456	11	11	105.22147711047889	0	0	-inf	0	0	-inf	0	0	-inf	0	0	-inf	0	0	-inf	0	0	-inf	0	0	-inf	0	0	-inf	0	0	-inf	0	0	-inf	0	0	-inf	0	0	-inf	0	0	-inf	0	0	-inf	0	0	-inf	0	0	-inf	0	0	-inf	0	0	-inf	0	0	-inf	0	0	-inf	0	0	-inf	0	0	-inf	0	0	-inf	0	0	-inf	0	0	-inf	0	0	-inf	species	Desulfurispirillum indicum
203691	0	0	-inf	1251	0	68.25407184067626	34	0	75.86578930375848	12	0	64.19609116981955	0	0	-inf	0	0	-inf	30	0	107.80345737928033	0	0	-inf	0	0	-inf	7	0	93.36629072173551	12	0	96.45789294108452	10	0	55.637409187048874	30	0	48.60530116699251	0	0	-inf	65	2	54.977489508799295	0	0	-inf	0	0	-inf	393	0	123.66038624346787	4266	1	68.95425210350636	13	0	76.9332393908382	160	0	102.24603231131717	21	0	62.76018939745371	1697	1	65.64017166403919	33	0	44.98320158050463	203	0	60.60006104247145	282	0	60.32221520217216	195231	0	122.0076417314581	phylum	Spirochaetes
203692	0	0	-inf	1251	0	68.25407184067626	34	0	75.86578930375848	12	5	64.19609116981955	0	0	-inf	0	0	-inf	30	1	107.80345737928033	0	0	-inf	0	0	-inf	7	1	93.36629072173551	12	4	96.45789294108452	10	1	55.637409187048874	30	3	48.60530116699251	0	0	-inf	63	1	54.579949493205625	0	0	-inf	0	0	-inf	393	2	123.66038624346787	4265	0	68.96033750845443	13	3	76.9332393908382	160	6	102.24603231131717	21	4	62.76018939745371	1696	5	65.64939346336939	33	1	44.98320158050463	203	0	60.60006104247145	282	1	60.32221520217216	195231	41	122.0076417314581	class	Spirochaetia
136	0	0	-inf	1231	3	68.68630696400163	18	1	48.06254956629221	7	0	69.76472771969064	0	0	-inf	0	0	-inf	29	0	107.45185246132448	0	0	-inf	0	0	-inf	0	0	-inf	0	0	-inf	9	2	55.48601020783209	27	0	49.561445741102794	0	0	-inf	62	0	54.42801319470894	0	0	-inf	0	0	-inf	19	0	67.87881186042281	4220	5	68.92407493344767	10	2	82.31321120808965	144	1	108.8026626658349	17	3	60.419764523323735	1691	4	65.61350489953679	25	1	44.0978260862661	25	5	65.95565173538094	257	2	61.171954036518585	2630	6	69.06517715710632	order	Spirochaetales
137	0	0	-inf	0	0	-inf	0	0	-inf	0	0	-inf	0	0	-inf	0	0	-inf	0	0	-inf	0	0	-inf	0	0	-inf	0	0	-inf	0	0	-inf	0	0	-inf	0	0	-inf	0	0	-inf	0	0	-inf	0	0	-inf	0	0	-inf	0	0	-inf	0	0	-inf	0	0	-inf	0	0	-inf	0	0	-inf	13	1	42.47800016691876	0	0	-inf	0	0	-inf	0	0	-inf	0	0	-inf	family	Spirochaetaceae
1911556	0	0	-inf	0	0	-inf	0	0	-inf	0	0	-inf	0	0	-inf	0	0	-inf	0	0	-inf	0	0	-inf	0	0	-inf	0	0	-inf	0	0	-inf	0	0	-inf	0	0	-inf	0	0	-inf	0	0	-inf	0	0	-inf	0	0	-inf	0	0	-inf	0	0	-inf	0	0	-inf	0	0	-inf	0	0	-inf	12	0	42.410810910206834	0	0	-inf	0	0	-inf	0	0	-inf	0	0	-inf	genus	Sediminispirochaeta
55206	0	0	-inf	0	0	-inf	0	0	-inf	0	0	-inf	0	0	-inf	0	0	-inf	0	0	-inf	0	0	-inf	0	0	-inf	0	0	-inf	0	0	-inf	0	0	-inf	0	0	-inf	0	0	-inf	0	0	-inf	0	0	-inf	0	0	-inf	0	0	-inf	0	0	-inf	0	0	-inf	0	0	-inf	0	0	-inf	12	0	42.410810910206834	0	0	-inf	0	0	-inf	0	0	-inf	0	0	-inf	species	Sediminispirochaeta smaragdinae
573413	0	0	-inf	0	0	-inf	0	0	-inf	0	0	-inf	0	0	-inf	0	0	-inf	0	0	-inf	0	0	-inf	0	0	-inf	0	0	-inf	0	0	-inf	0	0	-inf	0	0	-inf	0	0	-inf	0	0	-inf	0	0	-inf	0	0	-inf	0	0	-inf	0	0	-inf	0	0	-inf	0	0	-inf	0	0	-inf	12	12	42.410810910206834	0	0	-inf	0	0	-inf	0	0	-inf	0	0	-inf	strain	Sediminispirochaeta smaragdinae DSM 11293
1643685	0	0	-inf	0	0	-inf	0	0	-inf	0	0	-inf	0	0	-inf	0	0	-inf	0	0	-inf	0	0	-inf	0	0	-inf	0	0	-inf	0	0	-inf	0	0	-inf	0	0	-inf	0	0	-inf	0	0	-inf	0	0	-inf	0	0	-inf	0	0	-inf	7	0	61.285714285714285	0	0	-inf	0	0	-inf	0	0	-inf	0	0	-inf	0	0	-inf	0	0	-inf	20	0	42.0	0	0	-inf	family	Borreliaceae
138	0	0	-inf	0	0	-inf	0	0	-inf	0	0	-inf	0	0	-inf	0	0	-inf	0	0	-inf	0	0	-inf	0	0	-inf	0	0	-inf	0	0	-inf	0	0	-inf	0	0	-inf	0	0	-inf	0	0	-inf	0	0	-inf	0	0	-inf	0	0	-inf	0	0	-inf	0	0	-inf	0	0	-inf	0	0	-inf	0	0	-inf	0	0	-inf	0	0	-inf	20	0	42.0	0	0	-inf	genus	Borrelia
47466	0	0	-inf	0	0	-inf	0	0	-inf	0	0	-inf	0	0	-inf	0	0	-inf	0	0	-inf	0	0	-inf	0	0	-inf	0	0	-inf	0	0	-inf	0	0	-inf	0	0	-inf	0	0	-inf	0	0	-inf	0	0	-inf	0	0	-inf	0	0	-inf	0	0	-inf	0	0	-inf	0	0	-inf	0	0	-inf	0	0	-inf	0	0	-inf	0	0	-inf	20	20	42.0	0	0	-inf	species	Borrelia miyamotoi
64895	0	0	-inf	0	0	-inf	0	0	-inf	0	0	-inf	0	0	-inf	0	0	-inf	0	0	-inf	0	0	-inf	0	0	-inf	0	0	-inf	0	0	-inf	0	0	-inf	0	0	-inf	0	0	-inf	0	0	-inf	0	0	-inf	0	0	-inf	0	0	-inf	7	7	61.285714285714285	0	0	-inf	0	0	-inf	0	0	-inf	0	0	-inf	0	0	-inf	0	0	-inf	0	0	-inf	0	0	-inf	genus	Borreliella
2845253	0	0	-inf	1228	0	68.74034640706529	17	0	46.12505248195646	7	0	69.76472771969064	0	0	-inf	0	0	-inf	29	0	107.45185246132448	0	0	-inf	0	0	-inf	0	0	-inf	0	0	-inf	7	0	56.35771916934285	27	0	49.561445741102794	0	0	-inf	62	0	54.42801319470894	0	0	-inf	0	0	-inf	19	0	67.87881186042281	4208	0	68.96686732580251	8	0	92.39151401011208	143	0	109.22086310405751	14	0	61.866856921178815	1674	0	65.80915429996232	24	0	44.14356883986053	20	0	71.24456466922616	235	0	62.96964806052383	2624	0	69.11791765365457	family	Treponemataceae
157	0	0	-inf	1228	2	68.74034640706529	17	10	46.12505248195646	7	7	69.76472771969064	0	0	-inf	0	0	-inf	29	29	107.45185246132448	0	0	-inf	0	0	-inf	0	0	-inf	0	0	-inf	7	7	56.35771916934285	27	10	49.561445741102794	0	0	-inf	62	4	54.42801319470894	0	0	-inf	0	0	-inf	19	0	67.87881186042281	4208	27	68.96686732580251	8	8	92.39151401011208	143	13	109.22086310405751	14	14	61.866856921178815	1674	20	65.80915429996232	24	2	44.14356883986053	20	7	71.24456466922616	235	65	62.96964806052383	2624	11	69.11791765365457	genus	Treponema
162	0	0	-inf	0	0	-inf	0	0	-inf	0	0	-inf	0	0	-inf	0	0	-inf	0	0	-inf	0	0	-inf	0	0	-inf	0	0	-inf	0	0	-inf	0	0	-inf	0	0	-inf	0	0	-inf	0	0	-inf	0	0	-inf	0	0	-inf	0	0	-inf	0	0	-inf	0	0	-inf	121	121	115.2551633863059	0	0	-inf	0	0	-inf	0	0	-inf	0	0	-inf	0	0	-inf	0	0	-inf	species	Treponema phagedenis
167	0	0	-inf	0	0	-inf	0	0	-inf	0	0	-inf	0	0	-inf	0	0	-inf	0	0	-inf	0	0	-inf	0	0	-inf	0	0	-inf	0	0	-inf	0	0	-inf	0	0	-inf	0	0	-inf	0	0	-inf	0	0	-inf	0	0	-inf	0	0	-inf	9	9	89.19478270275609	0	0	-inf	0	0	-inf	0	0	-inf	0	0	-inf	0	0	-inf	13	13	71.51562775189117	33	33	73.26478535532799	0	0	-inf	species	Treponema succinifaciens
53419	0	0	-inf	0	0	-inf	7	0	40.0	0	0	-inf	0	0	-inf	0	0	-inf	0	0	-inf	0	0	-inf	0	0	-inf	0	0	-inf	0	0	-inf	0	0	-inf	0	0	-inf	0	0	-inf	0	0	-inf	0	0	-inf	0	0	-inf	0	0	-inf	0	0	-inf	0	0	-inf	0	0	-inf	0	0	-inf	0	0	-inf	0	0	-inf	0	0	-inf	0	0	-inf	0	0	-inf	species	Treponema socranskii
69713	0	0	-inf	0	0	-inf	7	7	40.0	0	0	-inf	0	0	-inf	0	0	-inf	0	0	-inf	0	0	-inf	0	0	-inf	0	0	-inf	0	0	-inf	0	0	-inf	0	0	-inf	0	0	-inf	0	0	-inf	0	0	-inf	0	0	-inf	0	0	-inf	0	0	-inf	0	0	-inf	0	0	-inf	0	0	-inf	0	0	-inf	0	0	-inf	0	0	-inf	0	0	-inf	0	0	-inf	subspecies	Treponema socranskii subsp. buccale
58231	0	0	-inf	0	0	-inf	0	0	-inf	0	0	-inf	0	0	-inf	0	0	-inf	0	0	-inf	0	0	-inf	0	0	-inf	0	0	-inf	0	0	-inf	0	0	-inf	0	0	-inf	0	0	-inf	0	0	-inf	0	0	-inf	0	0	-inf	0	0	-inf	0	0	-inf	0	0	-inf	0	0	-inf	0	0	-inf	0	0	-inf	0	0	-inf	0	0	-inf	39	39	69.18903497206502	0	0	-inf	species	Treponema medium
69710	0	0	-inf	0	0	-inf	0	0	-inf	0	0	-inf	0	0	-inf	0	0	-inf	0	0	-inf	0	0	-inf	0	0	-inf	0	0	-inf	0	0	-inf	0	0	-inf	0	0	-inf	0	0	-inf	0	0	-inf	0	0	-inf	0	0	-inf	0	0	-inf	0	0	-inf	0	0	-inf	0	0	-inf	0	0	-inf	0	0	-inf	0	0	-inf	0	0	-inf	15	15	55.436793607097165	0	0	-inf	species	Treponema vincentii
81028	0	0	-inf	0	0	-inf	0	0	-inf	0	0	-inf	0	0	-inf	0	0	-inf	0	0	-inf	0	0	-inf	0	0	-inf	0	0	-inf	0	0	-inf	0	0	-inf	0	0	-inf	0	0	-inf	0	0	-inf	0	0	-inf	0	0	-inf	0	0	-inf	0	0	-inf	0	0	-inf	0	0	-inf	0	0	-inf	0	0	-inf	14	0	42.031832296903765	0	0	-inf	0	0	-inf	0	0	-inf	species	Treponema brennaborense
906968	0	0	-inf	0	0	-inf	0	0	-inf	0	0	-inf	0	0	-inf	0	0	-inf	0	0	-inf	0	0	-inf	0	0	-inf	0	0	-inf	0	0	-inf	0	0	-inf	0	0	-inf	0	0	-inf	0	0	-inf	0	0	-inf	0	0	-inf	0	0	-inf	0	0	-inf	0	0	-inf	0	0	-inf	0	0	-inf	0	0	-inf	14	14	42.031832296903765	0	0	-inf	0	0	-inf	0	0	-inf	strain	Treponema brennaborense DSM 12168
409322	0	0	-inf	0	0	-inf	0	0	-inf	0	0	-inf	0	0	-inf	0	0	-inf	0	0	-inf	0	0	-inf	0	0	-inf	0	0	-inf	0	0	-inf	0	0	-inf	17	17	54.36375095200433	0	0	-inf	0	0	-inf	0	0	-inf	0	0	-inf	0	0	-inf	194	194	99.43969643953183	0	0	-inf	0	0	-inf	0	0	-inf	0	0	-inf	0	0	-inf	0	0	-inf	0	0	-inf	38	38	100.72548251294783	species	Treponema pedis
744512	0	0	-inf	0	0	-inf	0	0	-inf	0	0	-inf	0	0	-inf	0	0	-inf	0	0	-inf	0	0	-inf	0	0	-inf	0	0	-inf	0	0	-inf	0	0	-inf	0	0	-inf	0	0	-inf	0	0	-inf	0	0	-inf	0	0	-inf	0	0	-inf	0	0	-inf	0	0	-inf	0	0	-inf	0	0	-inf	0	0	-inf	0	0	-inf	0	0	-inf	76	76	58.86343368169456	0	0	-inf	species	Treponema rectale
2638727	0	0	-inf	0	0	-inf	0	0	-inf	0	0	-inf	0	0	-inf	0	0	-inf	0	0	-inf	0	0	-inf	0	0	-inf	0	0	-inf	0	0	-inf	0	0	-inf	0	0	-inf	0	0	-inf	0	0	-inf	0	0	-inf	0	0	-inf	0	0	-inf	0	0	-inf	0	0	-inf	9	2	56.49798658879259	0	0	-inf	0	0	-inf	8	0	42.0	0	0	-inf	7	7	54.0	0	0	-inf	no_rank	unclassified Treponema
1539298	0	0	-inf	0	0	-inf	0	0	-inf	0	0	-inf	0	0	-inf	0	0	-inf	0	0	-inf	0	0	-inf	0	0	-inf	0	0	-inf	0	0	-inf	0	0	-inf	0	0	-inf	0	0	-inf	0	0	-inf	0	0	-inf	0	0	-inf	0	0	-inf	0	0	-inf	0	0	-inf	7	7	48.35455418559047	0	0	-inf	0	0	-inf	8	8	42.0	0	0	-inf	0	0	-inf	0	0	-inf	species	Treponema sp. OMZ 838
2787628	0	0	-inf	1226	1226	68.72442527559231	0	0	-inf	0	0	-inf	0	0	-inf	0	0	-inf	0	0	-inf	0	0	-inf	0	0	-inf	0	0	-inf	0	0	-inf	0	0	-inf	0	0	-inf	0	0	-inf	58	58	54.79715301165145	0	0	-inf	0	0	-inf	19	19	67.87881186042281	3978	3978	67.45227863864125	0	0	-inf	0	0	-inf	0	0	-inf	1654	1654	65.83302377689625	0	0	-inf	0	0	-inf	0	0	-inf	2575	2575	68.65468332624795	species	Treponema peruense
1643686	0	0	-inf	13	0	40.0	16	0	107.14443400840801	0	0	-inf	0	0	-inf	0	0	-inf	0	0	-inf	0	0	-inf	0	0	-inf	6	0	99.26067250869143	8	0	115.93683941162678	0	0	-inf	0	0	-inf	0	0	-inf	0	0	-inf	0	0	-inf	0	0	-inf	372	0	126.87052249552376	38	0	77.03271722128757	0	0	-inf	10	0	41.4	0	0	-inf	0	0	-inf	7	0	48.0	178	0	59.847871338411124	8	0	68.83406245340902	192560	0	122.72915760040412	order	Brachyspirales
143786	0	0	-inf	13	0	40.0	16	0	107.14443400840801	0	0	-inf	0	0	-inf	0	0	-inf	0	0	-inf	0	0	-inf	0	0	-inf	6	0	99.26067250869143	8	0	115.93683941162678	0	0	-inf	0	0	-inf	0	0	-inf	0	0	-inf	0	0	-inf	0	0	-inf	372	0	126.87052249552376	38	0	77.03271722128757	0	0	-inf	10	0	41.4	0	0	-inf	0	0	-inf	7	0	48.0	178	0	59.847871338411124	8	0	68.83406245340902	192560	0	122.72915760040412	family	Brachyspiraceae
29521	0	0	-inf	13	0	40.0	16	0	107.14443400840801	0	0	-inf	0	0	-inf	0	0	-inf	0	0	-inf	0	0	-inf	0	0	-inf	6	0	99.26067250869143	8	0	115.93683941162678	0	0	-inf	0	0	-inf	0	0	-inf	0	0	-inf	0	0	-inf	0	0	-inf	372	2	126.87052249552376	38	3	77.03271722128757	0	0	-inf	10	2	41.4	0	0	-inf	0	0	-inf	7	7	48.0	178	6	59.847871338411124	8	8	68.83406245340902	192560	534	122.72915760040412	genus	Brachyspira
159	0	0	-inf	0	0	-inf	0	0	-inf	0	0	-inf	0	0	-inf	0	0	-inf	0	0	-inf	0	0	-inf	0	0	-inf	0	0	-inf	0	0	-inf	0	0	-inf	0	0	-inf	0	0	-inf	0	0	-inf	0	0	-inf	0	0	-inf	0	0	-inf	0	0	-inf	0	0	-inf	0	0	-inf	0	0	-inf	0	0	-inf	0	0	-inf	124	113	42.26061192443113	0	0	-inf	149	149	72.1245352763818	species	Brachyspira hyodysenteriae
565034	0	0	-inf	0	0	-inf	0	0	-inf	0	0	-inf	0	0	-inf	0	0	-inf	0	0	-inf	0	0	-inf	0	0	-inf	0	0	-inf	0	0	-inf	0	0	-inf	0	0	-inf	0	0	-inf	0	0	-inf	0	0	-inf	0	0	-inf	0	0	-inf	0	0	-inf	0	0	-inf	0	0	-inf	0	0	-inf	0	0	-inf	0	0	-inf	11	11	41.90909090909091	0	0	-inf	0	0	-inf	strain	Brachyspira hyodysenteriae WA1
52584	0	0	-inf	13	13	40.0	16	16	107.14443400840801	0	0	-inf	0	0	-inf	0	0	-inf	0	0	-inf	0	0	-inf	0	0	-inf	6	6	99.26067250869143	8	8	115.93683941162678	0	0	-inf	0	0	-inf	0	0	-inf	0	0	-inf	0	0	-inf	0	0	-inf	370	144	127.18603883333739	17	17	117.01430908287813	0	0	-inf	8	8	41.5	0	0	-inf	0	0	-inf	0	0	-inf	36	17	121.1770499527873	0	0	-inf	191428	79066	122.88918677162796	species	Brachyspira pilosicoli
759914	0	0	-inf	0	0	-inf	0	0	-inf	0	0	-inf	0	0	-inf	0	0	-inf	0	0	-inf	0	0	-inf	0	0	-inf	0	0	-inf	0	0	-inf	0	0	-inf	0	0	-inf	0	0	-inf	0	0	-inf	0	0	-inf	0	0	-inf	41	41	119.43291102297198	0	0	-inf	0	0	-inf	0	0	-inf	0	0	-inf	0	0	-inf	0	0	-inf	0	0	-inf	0	0	-inf	18338	18338	117.27523546149351	strain	Brachyspira pilosicoli 95/1000
1042417	0	0	-inf	0	0	-inf	0	0	-inf	0	0	-inf	0	0	-inf	0	0	-inf	0	0	-inf	0	0	-inf	0	0	-inf	0	0	-inf	0	0	-inf	0	0	-inf	0	0	-inf	0	0	-inf	0	0	-inf	0	0	-inf	0	0	-inf	40	40	126.83801311189393	0	0	-inf	0	0	-inf	0	0	-inf	0	0	-inf	0	0	-inf	0	0	-inf	0	0	-inf	0	0	-inf	21504	21504	117.30327894433086	strain	Brachyspira pilosicoli P43/6/78
1133568	0	0	-inf	0	0	-inf	0	0	-inf	0	0	-inf	0	0	-inf	0	0	-inf	0	0	-inf	0	0	-inf	0	0	-inf	0	0	-inf	0	0	-inf	0	0	-inf	0	0	-inf	0	0	-inf	0	0	-inf	0	0	-inf	0	0	-inf	81	81	125.44566668318126	0	0	-inf	0	0	-inf	0	0	-inf	0	0	-inf	0	0	-inf	0	0	-inf	11	11	122.97891082373086	0	0	-inf	39167	39167	119.70610982916097	strain	Brachyspira pilosicoli B2904
1161918	0	0	-inf	0	0	-inf	0	0	-inf	0	0	-inf	0	0	-inf	0	0	-inf	0	0	-inf	0	0	-inf	0	0	-inf	0	0	-inf	0	0	-inf	0	0	-inf	0	0	-inf	0	0	-inf	0	0	-inf	0	0	-inf	0	0	-inf	64	64	121.96994186460671	0	0	-inf	0	0	-inf	0	0	-inf	0	0	-inf	0	0	-inf	0	0	-inf	8	8	110.76535401688622	0	0	-inf	33353	33353	116.47193064666847	strain	Brachyspira pilosicoli WesB
84377	0	0	-inf	0	0	-inf	0	0	-inf	0	0	-inf	0	0	-inf	0	0	-inf	0	0	-inf	0	0	-inf	0	0	-inf	0	0	-inf	0	0	-inf	0	0	-inf	0	0	-inf	0	0	-inf	0	0	-inf	0	0	-inf	0	0	-inf	0	0	-inf	18	0	42.611111111111114	0	0	-inf	0	0	-inf	0	0	-inf	0	0	-inf	0	0	-inf	0	0	-inf	0	0	-inf	325	1	60.99893166177577	species	Brachyspira intermedia
1045858	0	0	-inf	0	0	-inf	0	0	-inf	0	0	-inf	0	0	-inf	0	0	-inf	0	0	-inf	0	0	-inf	0	0	-inf	0	0	-inf	0	0	-inf	0	0	-inf	0	0	-inf	0	0	-inf	0	0	-inf	0	0	-inf	0	0	-inf	0	0	-inf	18	18	42.611111111111114	0	0	-inf	0	0	-inf	0	0	-inf	0	0	-inf	0	0	-inf	0	0	-inf	0	0	-inf	324	324	61.060656759497306	strain	Brachyspira intermedia PWS/A
84378	0	0	-inf	0	0	-inf	0	0	-inf	0	0	-inf	0	0	-inf	0	0	-inf	0	0	-inf	0	0	-inf	0	0	-inf	0	0	-inf	0	0	-inf	0	0	-inf	0	0	-inf	0	0	-inf	0	0	-inf	0	0	-inf	0	0	-inf	0	0	-inf	0	0	-inf	0	0	-inf	0	0	-inf	0	0	-inf	0	0	-inf	0	0	-inf	12	0	55.241531402052836	0	0	-inf	50	0	77.51107696716852	species	Brachyspira murdochii
526224	0	0	-inf	0	0	-inf	0	0	-inf	0	0	-inf	0	0	-inf	0	0	-inf	0	0	-inf	0	0	-inf	0	0	-inf	0	0	-inf	0	0	-inf	0	0	-inf	0	0	-inf	0	0	-inf	0	0	-inf	0	0	-inf	0	0	-inf	0	0	-inf	0	0	-inf	0	0	-inf	0	0	-inf	0	0	-inf	0	0	-inf	0	0	-inf	12	12	55.241531402052836	0	0	-inf	50	50	77.51107696716852	strain	Brachyspira murdochii DSM 12563
132529	0	0	-inf	0	0	-inf	0	0	-inf	0	0	-inf	0	0	-inf	0	0	-inf	0	0	-inf	0	0	-inf	0	0	-inf	0	0	-inf	0	0	-inf	0	0	-inf	0	0	-inf	0	0	-inf	0	0	-inf	0	0	-inf	0	0	-inf	0	0	-inf	0	0	-inf	0	0	-inf	0	0	-inf	0	0	-inf	0	0	-inf	0	0	-inf	0	0	-inf	0	0	-inf	9	0	132.13067963709025	no_rank	environmental samples
221953	0	0	-inf	0	0	-inf	0	0	-inf	0	0	-inf	0	0	-inf	0	0	-inf	0	0	-inf	0	0	-inf	0	0	-inf	0	0	-inf	0	0	-inf	0	0	-inf	0	0	-inf	0	0	-inf	0	0	-inf	0	0	-inf	0	0	-inf	0	0	-inf	0	0	-inf	0	0	-inf	0	0	-inf	0	0	-inf	0	0	-inf	0	0	-inf	0	0	-inf	0	0	-inf	9	9	132.13067963709025	species	uncultured Brachyspira sp.
1287055	0	0	-inf	0	0	-inf	0	0	-inf	0	0	-inf	0	0	-inf	0	0	-inf	0	0	-inf	0	0	-inf	0	0	-inf	0	0	-inf	0	0	-inf	0	0	-inf	0	0	-inf	0	0	-inf	0	0	-inf	0	0	-inf	0	0	-inf	0	0	-inf	0	0	-inf	0	0	-inf	0	0	-inf	0	0	-inf	0	0	-inf	0	0	-inf	0	0	-inf	0	0	-inf	65	65	56.73381692787991	species	Brachyspira hampsonii
1643688	0	0	-inf	7	0	44.714285714285715	0	0	-inf	0	0	-inf	0	0	-inf	0	0	-inf	0	0	-inf	0	0	-inf	0	0	-inf	0	0	-inf	0	0	-inf	0	0	-inf	0	0	-inf	0	0	-inf	0	0	-inf	0	0	-inf	0	0	-inf	0	0	-inf	7	0	47.0	0	0	-inf	0	0	-inf	0	0	-inf	0	0	-inf	0	0	-inf	0	0	-inf	16	0	43.4375	0	0	-inf	order	Leptospirales
170	0	0	-inf	7	0	44.714285714285715	0	0	-inf	0	0	-inf	0	0	-inf	0	0	-inf	0	0	-inf	0	0	-inf	0	0	-inf	0	0	-inf	0	0	-inf	0	0	-inf	0	0	-inf	0	0	-inf	0	0	-inf	0	0	-inf	0	0	-inf	0	0	-inf	7	0	47.0	0	0	-inf	0	0	-inf	0	0	-inf	0	0	-inf	0	0	-inf	0	0	-inf	16	0	43.4375	0	0	-inf	family	Leptospiraceae
171	0	0	-inf	7	7	44.714285714285715	0	0	-inf	0	0	-inf	0	0	-inf	0	0	-inf	0	0	-inf	0	0	-inf	0	0	-inf	0	0	-inf	0	0	-inf	0	0	-inf	0	0	-inf	0	0	-inf	0	0	-inf	0	0	-inf	0	0	-inf	0	0	-inf	7	7	47.0	0	0	-inf	0	0	-inf	0	0	-inf	0	0	-inf	0	0	-inf	0	0	-inf	16	0	43.4375	0	0	-inf	genus	Leptospira
2633828	0	0	-inf	0	0	-inf	0	0	-inf	0	0	-inf	0	0	-inf	0	0	-inf	0	0	-inf	0	0	-inf	0	0	-inf	0	0	-inf	0	0	-inf	0	0	-inf	0	0	-inf	0	0	-inf	0	0	-inf	0	0	-inf	0	0	-inf	0	0	-inf	0	0	-inf	0	0	-inf	0	0	-inf	0	0	-inf	0	0	-inf	0	0	-inf	0	0	-inf	16	0	43.4375	0	0	-inf	no_rank	unclassified Leptospira
2838237	0	0	-inf	0	0	-inf	0	0	-inf	0	0	-inf	0	0	-inf	0	0	-inf	0	0	-inf	0	0	-inf	0	0	-inf	0	0	-inf	0	0	-inf	0	0	-inf	0	0	-inf	0	0	-inf	0	0	-inf	0	0	-inf	0	0	-inf	0	0	-inf	0	0	-inf	0	0	-inf	0	0	-inf	0	0	-inf	0	0	-inf	0	0	-inf	0	0	-inf	16	16	43.4375	0	0	-inf	species	Leptospira sp. severe_002
508458	0	0	-inf	0	0	-inf	0	0	-inf	249	0	109.45898099403875	13	0	97.69996730001343	0	0	-inf	0	0	-inf	0	0	-inf	0	0	-inf	0	0	-inf	0	0	-inf	0	0	-inf	0	0	-inf	0	0	-inf	0	0	-inf	0	0	-inf	0	0	-inf	0	0	-inf	34	0	45.76921638749649	0	0	-inf	25	1	46.96	0	0	-inf	0	0	-inf	45	0	46.29298865466406	0	0	-inf	122	0	61.720528552466924	31	0	44.85129828134798	phylum	Synergistetes
649775	0	0	-inf	0	0	-inf	0	0	-inf	249	0	109.45898099403875	13	0	97.69996730001343	0	0	-inf	0	0	-inf	0	0	-inf	0	0	-inf	0	0	-inf	0	0	-inf	0	0	-inf	0	0	-inf	0	0	-inf	0	0	-inf	0	0	-inf	0	0	-inf	0	0	-inf	34	0	45.76921638749649	0	0	-inf	24	0	46.25	0	0	-inf	0	0	-inf	45	0	46.29298865466406	0	0	-inf	122	0	61.720528552466924	31	0	44.85129828134798	class	Synergistia
649776	0	0	-inf	0	0	-inf	0	0	-inf	249	0	109.45898099403875	13	0	97.69996730001343	0	0	-inf	0	0	-inf	0	0	-inf	0	0	-inf	0	0	-inf	0	0	-inf	0	0	-inf	0	0	-inf	0	0	-inf	0	0	-inf	0	0	-inf	0	0	-inf	0	0	-inf	34	0	45.76921638749649	0	0	-inf	24	0	46.25	0	0	-inf	0	0	-inf	45	0	46.29298865466406	0	0	-inf	122	0	61.720528552466924	31	0	44.85129828134798	order	Synergistales
649777	0	0	-inf	0	0	-inf	0	0	-inf	249	1	109.45898099403875	13	0	97.69996730001343	0	0	-inf	0	0	-inf	0	0	-inf	0	0	-inf	0	0	-inf	0	0	-inf	0	0	-inf	0	0	-inf	0	0	-inf	0	0	-inf	0	0	-inf	0	0	-inf	0	0	-inf	34	9	45.76921638749649	0	0	-inf	24	10	46.25	0	0	-inf	0	0	-inf	45	4	46.29298865466406	0	0	-inf	122	9	61.720528552466924	31	9	44.85129828134798	family	Synergistaceae
49894	0	0	-inf	0	0	-inf	0	0	-inf	0	0	-inf	0	0	-inf	0	0	-inf	0	0	-inf	0	0	-inf	0	0	-inf	0	0	-inf	0	0	-inf	0	0	-inf	0	0	-inf	0	0	-inf	0	0	-inf	0	0	-inf	0	0	-inf	0	0	-inf	0	0	-inf	0	0	-inf	0	0	-inf	0	0	-inf	0	0	-inf	19	0	45.94801017414841	0	0	-inf	8	0	45.75	7	0	45.714285714285715	genus	Acetomicrobium
97477	0	0	-inf	0	0	-inf	0	0	-inf	0	0	-inf	0	0	-inf	0	0	-inf	0	0	-inf	0	0	-inf	0	0	-inf	0	0	-inf	0	0	-inf	0	0	-inf	0	0	-inf	0	0	-inf	0	0	-inf	0	0	-inf	0	0	-inf	0	0	-inf	0	0	-inf	0	0	-inf	0	0	-inf	0	0	-inf	0	0	-inf	19	0	45.94801017414841	0	0	-inf	8	0	45.75	7	0	45.714285714285715	species	Acetomicrobium mobile
891968	0	0	-inf	0	0	-inf	0	0	-inf	0	0	-inf	0	0	-inf	0	0	-inf	0	0	-inf	0	0	-inf	0	0	-inf	0	0	-inf	0	0	-inf	0	0	-inf	0	0	-inf	0	0	-inf	0	0	-inf	0	0	-inf	0	0	-inf	0	0	-inf	0	0	-inf	0	0	-inf	0	0	-inf	0	0	-inf	0	0	-inf	19	19	45.94801017414841	0	0	-inf	8	8	45.75	7	7	45.714285714285715	strain	Acetomicrobium mobile DSM 13181
638847	0	0	-inf	0	0	-inf	0	0	-inf	248	0	109.71486398191794	13	0	97.69996730001343	0	0	-inf	0	0	-inf	0	0	-inf	0	0	-inf	0	0	-inf	0	0	-inf	0	0	-inf	0	0	-inf	0	0	-inf	0	0	-inf	0	0	-inf	0	0	-inf	0	0	-inf	0	0	-inf	0	0	-inf	14	0	45.714285714285715	0	0	-inf	0	0	-inf	22	0	47.14419527959377	0	0	-inf	105	0	64.39909031810443	0	0	-inf	genus	Pyramidobacter
638849	0	0	-inf	0	0	-inf	0	0	-inf	248	248	109.71486398191794	13	13	97.69996730001343	0	0	-inf	0	0	-inf	0	0	-inf	0	0	-inf	0	0	-inf	0	0	-inf	0	0	-inf	0	0	-inf	0	0	-inf	0	0	-inf	0	0	-inf	0	0	-inf	0	0	-inf	0	0	-inf	0	0	-inf	14	14	45.714285714285715	0	0	-inf	0	0	-inf	22	22	47.14419527959377	0	0	-inf	105	105	64.39909031810443	0	0	-inf	species	Pyramidobacter piscolens
1434006	0	0	-inf	0	0	-inf	0	0	-inf	0	0	-inf	0	0	-inf	0	0	-inf	0	0	-inf	0	0	-inf	0	0	-inf	0	0	-inf	0	0	-inf	0	0	-inf	0	0	-inf	0	0	-inf	0	0	-inf	0	0	-inf	0	0	-inf	0	0	-inf	25	0	43.81584398532772	0	0	-inf	0	0	-inf	0	0	-inf	0	0	-inf	0	0	-inf	0	0	-inf	0	0	-inf	15	0	43.08043203584759	genus	Fretibacterium
651822	0	0	-inf	0	0	-inf	0	0	-inf	0	0	-inf	0	0	-inf	0	0	-inf	0	0	-inf	0	0	-inf	0	0	-inf	0	0	-inf	0	0	-inf	0	0	-inf	0	0	-inf	0	0	-inf	0	0	-inf	0	0	-inf	0	0	-inf	0	0	-inf	25	25	43.81584398532772	0	0	-inf	0	0	-inf	0	0	-inf	0	0	-inf	0	0	-inf	0	0	-inf	0	0	-inf	15	15	43.08043203584759	species	Fretibacterium fastidiosum
1783257	0	0	-inf	34	12	55.435352742386094	114	0	45.38944190645807	65	3	109.8597553924307	957	6	160.86797951274437	0	0	-inf	0	0	-inf	0	0	-inf	0	0	-inf	0	0	-inf	0	0	-inf	53	0	115.86711028821821	0	0	-inf	7	7	85.72550095368102	0	0	-inf	0	0	-inf	0	0	-inf	0	0	-inf	131	4	60.093049265409405	153012	0	161.17921506355805	414	5	77.61218359770369	30	5	54.24676430514175	73	0	76.80291987528378	44	5	42.953430492969986	66	12	61.267246477074316	119	1	55.78084158390469	239	6	77.11437562144835	no_rank	PVC group
67812	0	0	-inf	0	0	-inf	0	0	-inf	0	0	-inf	0	0	-inf	0	0	-inf	0	0	-inf	0	0	-inf	0	0	-inf	0	0	-inf	0	0	-inf	0	0	-inf	0	0	-inf	0	0	-inf	0	0	-inf	0	0	-inf	0	0	-inf	0	0	-inf	0	0	-inf	0	0	-inf	0	0	-inf	0	0	-inf	0	0	-inf	0	0	-inf	0	0	-inf	7	0	44.142857142857146	0	0	-inf	phylum	Candidatus Omnitrophica
1047005	0	0	-inf	0	0	-inf	0	0	-inf	0	0	-inf	0	0	-inf	0	0	-inf	0	0	-inf	0	0	-inf	0	0	-inf	0	0	-inf	0	0	-inf	0	0	-inf	0	0	-inf	0	0	-inf	0	0	-inf	0	0	-inf	0	0	-inf	0	0	-inf	0	0	-inf	0	0	-inf	0	0	-inf	0	0	-inf	0	0	-inf	0	0	-inf	0	0	-inf	7	0	44.142857142857146	0	0	-inf	no_rank	unclassified Candidatus Omnitrophica
2035772	0	0	-inf	0	0	-inf	0	0	-inf	0	0	-inf	0	0	-inf	0	0	-inf	0	0	-inf	0	0	-inf	0	0	-inf	0	0	-inf	0	0	-inf	0	0	-inf	0	0	-inf	0	0	-inf	0	0	-inf	0	0	-inf	0	0	-inf	0	0	-inf	0	0	-inf	0	0	-inf	0	0	-inf	0	0	-inf	0	0	-inf	0	0	-inf	0	0	-inf	7	7	44.142857142857146	0	0	-inf	species	Candidatus Omnitrophica bacterium
74201	0	0	-inf	15	3	45.09949230098044	47	5	44.42400033566893	55	3	122.17454235019152	951	1	161.4740014040688	0	0	-inf	0	0	-inf	0	0	-inf	0	0	-inf	0	0	-inf	0	0	-inf	36	3	146.7361389209125	0	0	-inf	0	0	-inf	0	0	-inf	0	0	-inf	0	0	-inf	0	0	-inf	72	1	73.14690217804029	152383	7	161.60855744353918	349	8	83.58449640744846	13	5	66.44273582230214	45	1	96.91589443321544	9	9	41.60620490252396	54	0	57.98804723904348	74	1	63.467134576902495	87	2	51.64549555697588	phylum	Verrucomicrobia
203494	0	0	-inf	12	0	42.29103204289221	42	0	44.760190851819985	52	0	126.87360239622942	950	0	161.60186877396782	0	0	-inf	0	0	-inf	0	0	-inf	0	0	-inf	0	0	-inf	0	0	-inf	33	0	155.5606363985712	0	0	-inf	0	0	-inf	0	0	-inf	0	0	-inf	0	0	-inf	0	0	-inf	58	0	79.35731281166406	152376	0	161.6136058757208	341	0	84.51023239354696	8	0	80.59444571124098	44	0	98.20943748851579	0	0	-inf	54	0	57.98804723904348	63	0	66.54869775699657	71	0	53.44467443674132	class	Verrucomicrobiae
48461	0	0	-inf	12	0	42.29103204289221	42	4	44.760190851819985	52	2	126.87360239622942	950	0	161.60186877396782	0	0	-inf	0	0	-inf	0	0	-inf	0	0	-inf	0	0	-inf	0	0	-inf	33	0	155.5606363985712	0	0	-inf	0	0	-inf	0	0	-inf	0	0	-inf	0	0	-inf	0	0	-inf	58	5	79.35731281166406	152376	2	161.6136058757208	341	6	84.51023239354696	8	1	80.59444571124098	44	0	98.20943748851579	0	0	-inf	54	2	57.98804723904348	63	11	66.54869775699657	71	3	53.44467443674132	order	Verrucomicrobiales
203557	0	0	-inf	0	0	-inf	0	0	-inf	0	0	-inf	0	0	-inf	0	0	-inf	0	0	-inf	0	0	-inf	0	0	-inf	0	0	-inf	0	0	-inf	0	0	-inf	0	0	-inf	0	0	-inf	0	0	-inf	0	0	-inf	0	0	-inf	0	0	-inf	0	0	-inf	23	1	54.39318863300847	0	0	-inf	0	0	-inf	0	0	-inf	0	0	-inf	0	0	-inf	0	0	-inf	0	0	-inf	family	Verrucomicrobiaceae
518753	0	0	-inf	0	0	-inf	0	0	-inf	0	0	-inf	0	0	-inf	0	0	-inf	0	0	-inf	0	0	-inf	0	0	-inf	0	0	-inf	0	0	-inf	0	0	-inf	0	0	-inf	0	0	-inf	0	0	-inf	0	0	-inf	0	0	-inf	0	0	-inf	0	0	-inf	11	11	55.426323967740956	0	0	-inf	0	0	-inf	0	0	-inf	0	0	-inf	0	0	-inf	0	0	-inf	0	0	-inf	genus	Luteolibacter
1348508	0	0	-inf	0	0	-inf	0	0	-inf	0	0	-inf	0	0	-inf	0	0	-inf	0	0	-inf	0	0	-inf	0	0	-inf	0	0	-inf	0	0	-inf	0	0	-inf	0	0	-inf	0	0	-inf	0	0	-inf	0	0	-inf	0	0	-inf	0	0	-inf	0	0	-inf	11	0	54.49851974808686	0	0	-inf	0	0	-inf	0	0	-inf	0	0	-inf	0	0	-inf	0	0	-inf	0	0	-inf	genus	Roseimicrobium
2711230	0	0	-inf	0	0	-inf	0	0	-inf	0	0	-inf	0	0	-inf	0	0	-inf	0	0	-inf	0	0	-inf	0	0	-inf	0	0	-inf	0	0	-inf	0	0	-inf	0	0	-inf	0	0	-inf	0	0	-inf	0	0	-inf	0	0	-inf	0	0	-inf	0	0	-inf	11	0	54.49851974808686	0	0	-inf	0	0	-inf	0	0	-inf	0	0	-inf	0	0	-inf	0	0	-inf	0	0	-inf	no_rank	unclassified Roseimicrobium
2711231	0	0	-inf	0	0	-inf	0	0	-inf	0	0	-inf	0	0	-inf	0	0	-inf	0	0	-inf	0	0	-inf	0	0	-inf	0	0	-inf	0	0	-inf	0	0	-inf	0	0	-inf	0	0	-inf	0	0	-inf	0	0	-inf	0	0	-inf	0	0	-inf	0	0	-inf	11	11	54.49851974808686	0	0	-inf	0	0	-inf	0	0	-inf	0	0	-inf	0	0	-inf	0	0	-inf	0	0	-inf	species	Roseimicrobium sp. ORNL1
1647988	0	0	-inf	12	0	42.29103204289221	38	0	45.082293745803	50	0	130.1885464920786	950	0	161.60186877396782	0	0	-inf	0	0	-inf	0	0	-inf	0	0	-inf	0	0	-inf	0	0	-inf	33	0	155.5606363985712	0	0	-inf	0	0	-inf	0	0	-inf	0	0	-inf	0	0	-inf	0	0	-inf	53	0	82.44762534106633	152351	2	161.63092966623307	335	0	85.14520667727254	7	0	85.96508081284684	44	0	98.20943748851579	0	0	-inf	52	0	58.62138439551258	52	0	71.29674213511876	68	0	53.84664536777403	family	Akkermansiaceae
239934	0	0	-inf	12	0	42.29103204289221	38	1	45.082293745803	50	0	130.1885464920786	950	0	161.60186877396782	0	0	-inf	0	0	-inf	0	0	-inf	0	0	-inf	0	0	-inf	0	0	-inf	33	0	155.5606363985712	0	0	-inf	0	0	-inf	0	0	-inf	0	0	-inf	0	0	-inf	0	0	-inf	53	15	82.44762534106633	152349	6	161.63244764048517	335	43	85.14520667727254	7	7	85.96508081284684	44	1	98.20943748851579	0	0	-inf	52	0	58.62138439551258	52	2	71.29674213511876	68	8	53.84664536777403	genus	Akkermansia
239935	0	0	-inf	12	12	42.29103204289221	37	37	45.219653036230106	50	50	130.1885464920786	950	950	161.60186877396782	0	0	-inf	0	0	-inf	0	0	-inf	0	0	-inf	0	0	-inf	0	0	-inf	33	33	155.5606363985712	0	0	-inf	0	0	-inf	0	0	-inf	0	0	-inf	0	0	-inf	0	0	-inf	38	38	98.74500869539538	152343	152334	161.63513867362266	292	292	90.95671221109193	0	0	-inf	43	43	99.53988952313243	0	0	-inf	52	52	58.62138439551258	50	50	72.38861182052352	60	60	54.8398250591199	species	Akkermansia muciniphila
349741	0	0	-inf	0	0	-inf	0	0	-inf	0	0	-inf	0	0	-inf	0	0	-inf	0	0	-inf	0	0	-inf	0	0	-inf	0	0	-inf	0	0	-inf	0	0	-inf	0	0	-inf	0	0	-inf	0	0	-inf	0	0	-inf	0	0	-inf	0	0	-inf	0	0	-inf	9	9	119.51182115146544	0	0	-inf	0	0	-inf	0	0	-inf	0	0	-inf	0	0	-inf	0	0	-inf	0	0	-inf	strain	Akkermansia muciniphila ATCC BAA-835
414999	0	0	-inf	0	0	-inf	0	0	-inf	0	0	-inf	0	0	-inf	0	0	-inf	0	0	-inf	0	0	-inf	0	0	-inf	0	0	-inf	0	0	-inf	0	0	-inf	0	0	-inf	0	0	-inf	0	0	-inf	0	0	-inf	0	0	-inf	0	0	-inf	13	0	47.4096847544465	0	0	-inf	0	0	-inf	0	0	-inf	0	0	-inf	0	0	-inf	0	0	-inf	10	1	44.2	14	0	43.214285714285715	class	Opitutae
415000	0	0	-inf	0	0	-inf	0	0	-inf	0	0	-inf	0	0	-inf	0	0	-inf	0	0	-inf	0	0	-inf	0	0	-inf	0	0	-inf	0	0	-inf	0	0	-inf	0	0	-inf	0	0	-inf	0	0	-inf	0	0	-inf	0	0	-inf	0	0	-inf	13	0	47.4096847544465	0	0	-inf	0	0	-inf	0	0	-inf	0	0	-inf	0	0	-inf	0	0	-inf	9	0	44.44444444444444	14	0	43.214285714285715	order	Opitutales
134623	0	0	-inf	0	0	-inf	0	0	-inf	0	0	-inf	0	0	-inf	0	0	-inf	0	0	-inf	0	0	-inf	0	0	-inf	0	0	-inf	0	0	-inf	0	0	-inf	0	0	-inf	0	0	-inf	0	0	-inf	0	0	-inf	0	0	-inf	0	0	-inf	13	13	47.4096847544465	0	0	-inf	0	0	-inf	0	0	-inf	0	0	-inf	0	0	-inf	0	0	-inf	9	9	44.44444444444444	14	14	43.214285714285715	family	Opitutaceae
134625	0	0	-inf	0	0	-inf	9	0	45.77777777777778	0	0	-inf	0	0	-inf	0	0	-inf	0	0	-inf	0	0	-inf	0	0	-inf	0	0	-inf	0	0	-inf	0	0	-inf	0	0	-inf	0	0	-inf	0	0	-inf	0	0	-inf	0	0	-inf	0	0	-inf	0	0	-inf	0	0	-inf	0	0	-inf	0	0	-inf	0	0	-inf	0	0	-inf	0	0	-inf	0	0	-inf	0	0	-inf	phylum	Kiritimatiellaeota
1921781	0	0	-inf	0	0	-inf	9	0	45.77777777777778	0	0	-inf	0	0	-inf	0	0	-inf	0	0	-inf	0	0	-inf	0	0	-inf	0	0	-inf	0	0	-inf	0	0	-inf	0	0	-inf	0	0	-inf	0	0	-inf	0	0	-inf	0	0	-inf	0	0	-inf	0	0	-inf	0	0	-inf	0	0	-inf	0	0	-inf	0	0	-inf	0	0	-inf	0	0	-inf	0	0	-inf	0	0	-inf	class	Kiritimatiellae
1921782	0	0	-inf	0	0	-inf	9	1	45.77777777777778	0	0	-inf	0	0	-inf	0	0	-inf	0	0	-inf	0	0	-inf	0	0	-inf	0	0	-inf	0	0	-inf	0	0	-inf	0	0	-inf	0	0	-inf	0	0	-inf	0	0	-inf	0	0	-inf	0	0	-inf	0	0	-inf	0	0	-inf	0	0	-inf	0	0	-inf	0	0	-inf	0	0	-inf	0	0	-inf	0	0	-inf	0	0	-inf	order	Kiritimatiellales
2202730	0	0	-inf	0	0	-inf	8	0	46.375	0	0	-inf	0	0	-inf	0	0	-inf	0	0	-inf	0	0	-inf	0	0	-inf	0	0	-inf	0	0	-inf	0	0	-inf	0	0	-inf	0	0	-inf	0	0	-inf	0	0	-inf	0	0	-inf	0	0	-inf	0	0	-inf	0	0	-inf	0	0	-inf	0	0	-inf	0	0	-inf	0	0	-inf	0	0	-inf	0	0	-inf	0	0	-inf	no_rank	unclassified Kiritimatiellales
2202731	0	0	-inf	0	0	-inf	8	8	46.375	0	0	-inf	0	0	-inf	0	0	-inf	0	0	-inf	0	0	-inf	0	0	-inf	0	0	-inf	0	0	-inf	0	0	-inf	0	0	-inf	0	0	-inf	0	0	-inf	0	0	-inf	0	0	-inf	0	0	-inf	0	0	-inf	0	0	-inf	0	0	-inf	0	0	-inf	0	0	-inf	0	0	-inf	0	0	-inf	0	0	-inf	0	0	-inf	species	Kiritimatiellales bacterium
203682	0	0	-inf	0	0	-inf	20	8	46.973418077988995	7	7	42.612038749637414	0	0	-inf	0	0	-inf	0	0	-inf	0	0	-inf	0	0	-inf	0	0	-inf	0	0	-inf	17	7	50.49740259545386	0	0	-inf	0	0	-inf	0	0	-inf	0	0	-inf	0	0	-inf	0	0	-inf	37	23	45.270270270270274	608	15	56.95031562833565	50	6	43.61374819353652	12	12	44.57560400784562	19	8	46.126205336895836	30	5	43.11650325226547	0	0	-inf	29	5	42.94132296292109	50	2	44.234185415429785	phylum	Planctomycetota
203683	0	0	-inf	0	0	-inf	0	0	-inf	0	0	-inf	0	0	-inf	0	0	-inf	0	0	-inf	0	0	-inf	0	0	-inf	0	0	-inf	0	0	-inf	0	0	-inf	0	0	-inf	0	0	-inf	0	0	-inf	0	0	-inf	0	0	-inf	0	0	-inf	0	0	-inf	567	3	57.53119686387303	17	8	43.148641878504776	0	0	-inf	0	0	-inf	13	5	42.73039212061261	0	0	-inf	14	7	43.28282054396201	28	11	44.50651281560386	class	Planctomycetia
112	0	0	-inf	0	0	-inf	0	0	-inf	0	0	-inf	0	0	-inf	0	0	-inf	0	0	-inf	0	0	-inf	0	0	-inf	0	0	-inf	0	0	-inf	0	0	-inf	0	0	-inf	0	0	-inf	0	0	-inf	0	0	-inf	0	0	-inf	0	0	-inf	0	0	-inf	178	1	69.80026727252704	0	0	-inf	0	0	-inf	0	0	-inf	0	0	-inf	0	0	-inf	0	0	-inf	0	0	-inf	order	Planctomycetales
126	0	0	-inf	0	0	-inf	0	0	-inf	0	0	-inf	0	0	-inf	0	0	-inf	0	0	-inf	0	0	-inf	0	0	-inf	0	0	-inf	0	0	-inf	0	0	-inf	0	0	-inf	0	0	-inf	0	0	-inf	0	0	-inf	0	0	-inf	0	0	-inf	0	0	-inf	177	22	69.95168121191985	0	0	-inf	0	0	-inf	0	0	-inf	0	0	-inf	0	0	-inf	0	0	-inf	0	0	-inf	family	Planctomycetaceae
118	0	0	-inf	0	0	-inf	0	0	-inf	0	0	-inf	0	0	-inf	0	0	-inf	0	0	-inf	0	0	-inf	0	0	-inf	0	0	-inf	0	0	-inf	0	0	-inf	0	0	-inf	0	0	-inf	0	0	-inf	0	0	-inf	0	0	-inf	0	0	-inf	0	0	-inf	36	0	53.33988990578408	0	0	-inf	0	0	-inf	0	0	-inf	0	0	-inf	0	0	-inf	0	0	-inf	0	0	-inf	genus	Planctomyces
2648843	0	0	-inf	0	0	-inf	0	0	-inf	0	0	-inf	0	0	-inf	0	0	-inf	0	0	-inf	0	0	-inf	0	0	-inf	0	0	-inf	0	0	-inf	0	0	-inf	0	0	-inf	0	0	-inf	0	0	-inf	0	0	-inf	0	0	-inf	0	0	-inf	0	0	-inf	36	0	53.33988990578408	0	0	-inf	0	0	-inf	0	0	-inf	0	0	-inf	0	0	-inf	0	0	-inf	0	0	-inf	no_rank	unclassified Planctomyces
1632864	0	0	-inf	0	0	-inf	0	0	-inf	0	0	-inf	0	0	-inf	0	0	-inf	0	0	-inf	0	0	-inf	0	0	-inf	0	0	-inf	0	0	-inf	0	0	-inf	0	0	-inf	0	0	-inf	0	0	-inf	0	0	-inf	0	0	-inf	0	0	-inf	0	0	-inf	18	18	55.761677362005955	0	0	-inf	0	0	-inf	0	0	-inf	0	0	-inf	0	0	-inf	0	0	-inf	0	0	-inf	species	Planctomyces sp. SH-PL14
1636152	0	0	-inf	0	0	-inf	0	0	-inf	0	0	-inf	0	0	-inf	0	0	-inf	0	0	-inf	0	0	-inf	0	0	-inf	0	0	-inf	0	0	-inf	0	0	-inf	0	0	-inf	0	0	-inf	0	0	-inf	0	0	-inf	0	0	-inf	0	0	-inf	0	0	-inf	18	18	50.918102449562184	0	0	-inf	0	0	-inf	0	0	-inf	0	0	-inf	0	0	-inf	0	0	-inf	0	0	-inf	species	Planctomyces sp. SH-PL62
1649453	0	0	-inf	0	0	-inf	0	0	-inf	0	0	-inf	0	0	-inf	0	0	-inf	0	0	-inf	0	0	-inf	0	0	-inf	0	0	-inf	0	0	-inf	0	0	-inf	0	0	-inf	0	0	-inf	0	0	-inf	0	0	-inf	0	0	-inf	0	0	-inf	0	0	-inf	58	6	78.48801370699067	0	0	-inf	0	0	-inf	0	0	-inf	0	0	-inf	0	0	-inf	0	0	-inf	0	0	-inf	genus	Gimesia
2605989	0	0	-inf	0	0	-inf	0	0	-inf	0	0	-inf	0	0	-inf	0	0	-inf	0	0	-inf	0	0	-inf	0	0	-inf	0	0	-inf	0	0	-inf	0	0	-inf	0	0	-inf	0	0	-inf	0	0	-inf	0	0	-inf	0	0	-inf	0	0	-inf	0	0	-inf	42	42	77.2726155479381	0	0	-inf	0	0	-inf	0	0	-inf	0	0	-inf	0	0	-inf	0	0	-inf	0	0	-inf	species	Gimesia chilikensis
2608982	0	0	-inf	0	0	-inf	0	0	-inf	0	0	-inf	0	0	-inf	0	0	-inf	0	0	-inf	0	0	-inf	0	0	-inf	0	0	-inf	0	0	-inf	0	0	-inf	0	0	-inf	0	0	-inf	0	0	-inf	0	0	-inf	0	0	-inf	0	0	-inf	0	0	-inf	10	10	79.90555167094476	0	0	-inf	0	0	-inf	0	0	-inf	0	0	-inf	0	0	-inf	0	0	-inf	0	0	-inf	species	Gimesia benthica
2795778	0	0	-inf	0	0	-inf	0	0	-inf	0	0	-inf	0	0	-inf	0	0	-inf	0	0	-inf	0	0	-inf	0	0	-inf	0	0	-inf	0	0	-inf	0	0	-inf	0	0	-inf	0	0	-inf	0	0	-inf	0	0	-inf	0	0	-inf	0	0	-inf	0	0	-inf	61	0	78.46086830255761	0	0	-inf	0	0	-inf	0	0	-inf	0	0	-inf	0	0	-inf	0	0	-inf	0	0	-inf	genus	Caulifigura
2527983	0	0	-inf	0	0	-inf	0	0	-inf	0	0	-inf	0	0	-inf	0	0	-inf	0	0	-inf	0	0	-inf	0	0	-inf	0	0	-inf	0	0	-inf	0	0	-inf	0	0	-inf	0	0	-inf	0	0	-inf	0	0	-inf	0	0	-inf	0	0	-inf	0	0	-inf	61	61	78.46086830255761	0	0	-inf	0	0	-inf	0	0	-inf	0	0	-inf	0	0	-inf	0	0	-inf	0	0	-inf	species	Caulifigura coniformis
2691354	0	0	-inf	0	0	-inf	0	0	-inf	0	0	-inf	0	0	-inf	0	0	-inf	0	0	-inf	0	0	-inf	0	0	-inf	0	0	-inf	0	0	-inf	0	0	-inf	0	0	-inf	0	0	-inf	0	0	-inf	0	0	-inf	0	0	-inf	0	0	-inf	0	0	-inf	177	2	54.03083131586589	0	0	-inf	0	0	-inf	0	0	-inf	0	0	-inf	0	0	-inf	0	0	-inf	0	0	-inf	order	Pirellulales
2691357	0	0	-inf	0	0	-inf	0	0	-inf	0	0	-inf	0	0	-inf	0	0	-inf	0	0	-inf	0	0	-inf	0	0	-inf	0	0	-inf	0	0	-inf	0	0	-inf	0	0	-inf	0	0	-inf	0	0	-inf	0	0	-inf	0	0	-inf	0	0	-inf	0	0	-inf	51	18	56.00670601279298	0	0	-inf	0	0	-inf	0	0	-inf	0	0	-inf	0	0	-inf	0	0	-inf	0	0	-inf	family	Pirellulaceae
123	0	0	-inf	0	0	-inf	0	0	-inf	0	0	-inf	0	0	-inf	0	0	-inf	0	0	-inf	0	0	-inf	0	0	-inf	0	0	-inf	0	0	-inf	0	0	-inf	0	0	-inf	0	0	-inf	0	0	-inf	0	0	-inf	0	0	-inf	0	0	-inf	0	0	-inf	7	7	47.54819919375392	0	0	-inf	0	0	-inf	0	0	-inf	0	0	-inf	0	0	-inf	0	0	-inf	0	0	-inf	genus	Pirellula
2714594	0	0	-inf	0	0	-inf	0	0	-inf	0	0	-inf	0	0	-inf	0	0	-inf	0	0	-inf	0	0	-inf	0	0	-inf	0	0	-inf	0	0	-inf	0	0	-inf	0	0	-inf	0	0	-inf	0	0	-inf	0	0	-inf	0	0	-inf	0	0	-inf	0	0	-inf	26	0	59.27845967603746	0	0	-inf	0	0	-inf	0	0	-inf	0	0	-inf	0	0	-inf	0	0	-inf	0	0	-inf	genus	Bremerella
2527984	0	0	-inf	0	0	-inf	0	0	-inf	0	0	-inf	0	0	-inf	0	0	-inf	0	0	-inf	0	0	-inf	0	0	-inf	0	0	-inf	0	0	-inf	0	0	-inf	0	0	-inf	0	0	-inf	0	0	-inf	0	0	-inf	0	0	-inf	0	0	-inf	0	0	-inf	26	26	59.27845967603746	0	0	-inf	0	0	-inf	0	0	-inf	0	0	-inf	0	0	-inf	0	0	-inf	0	0	-inf	species	Bremerella volcania
2691359	0	0	-inf	0	0	-inf	0	0	-inf	0	0	-inf	0	0	-inf	0	0	-inf	0	0	-inf	0	0	-inf	0	0	-inf	0	0	-inf	0	0	-inf	0	0	-inf	0	0	-inf	0	0	-inf	0	0	-inf	0	0	-inf	0	0	-inf	0	0	-inf	0	0	-inf	124	7	53.30738013109532	0	0	-inf	0	0	-inf	0	0	-inf	0	0	-inf	0	0	-inf	0	0	-inf	0	0	-inf	family	Lacipirellulaceae
2691417	0	0	-inf	0	0	-inf	0	0	-inf	0	0	-inf	0	0	-inf	0	0	-inf	0	0	-inf	0	0	-inf	0	0	-inf	0	0	-inf	0	0	-inf	0	0	-inf	0	0	-inf	0	0	-inf	0	0	-inf	0	0	-inf	0	0	-inf	0	0	-inf	0	0	-inf	107	3	53.66636653166253	0	0	-inf	0	0	-inf	0	0	-inf	0	0	-inf	0	0	-inf	0	0	-inf	0	0	-inf	genus	Lacipirellula
2528024	0	0	-inf	0	0	-inf	0	0	-inf	0	0	-inf	0	0	-inf	0	0	-inf	0	0	-inf	0	0	-inf	0	0	-inf	0	0	-inf	0	0	-inf	0	0	-inf	0	0	-inf	0	0	-inf	0	0	-inf	0	0	-inf	0	0	-inf	0	0	-inf	0	0	-inf	57	57	55.9208326983019	0	0	-inf	0	0	-inf	0	0	-inf	0	0	-inf	0	0	-inf	0	0	-inf	0	0	-inf	species	Lacipirellula limnantheis
2650471	0	0	-inf	0	0	-inf	0	0	-inf	0	0	-inf	0	0	-inf	0	0	-inf	0	0	-inf	0	0	-inf	0	0	-inf	0	0	-inf	0	0	-inf	0	0	-inf	0	0	-inf	0	0	-inf	0	0	-inf	0	0	-inf	0	0	-inf	0	0	-inf	0	0	-inf	47	47	49.88416933082149	0	0	-inf	0	0	-inf	0	0	-inf	0	0	-inf	0	0	-inf	0	0	-inf	0	0	-inf	species	Lacipirellula parvula
2795783	0	0	-inf	0	0	-inf	0	0	-inf	0	0	-inf	0	0	-inf	0	0	-inf	0	0	-inf	0	0	-inf	0	0	-inf	0	0	-inf	0	0	-inf	0	0	-inf	0	0	-inf	0	0	-inf	0	0	-inf	0	0	-inf	0	0	-inf	0	0	-inf	0	0	-inf	10	0	53.0	0	0	-inf	0	0	-inf	0	0	-inf	0	0	-inf	0	0	-inf	0	0	-inf	0	0	-inf	genus	Pirellulimonas
2528009	0	0	-inf	0	0	-inf	0	0	-inf	0	0	-inf	0	0	-inf	0	0	-inf	0	0	-inf	0	0	-inf	0	0	-inf	0	0	-inf	0	0	-inf	0	0	-inf	0	0	-inf	0	0	-inf	0	0	-inf	0	0	-inf	0	0	-inf	0	0	-inf	0	0	-inf	10	10	53.0	0	0	-inf	0	0	-inf	0	0	-inf	0	0	-inf	0	0	-inf	0	0	-inf	0	0	-inf	species	Pirellulimonas nuda
2691355	0	0	-inf	0	0	-inf	0	0	-inf	0	0	-inf	0	0	-inf	0	0	-inf	0	0	-inf	0	0	-inf	0	0	-inf	0	0	-inf	0	0	-inf	0	0	-inf	0	0	-inf	0	0	-inf	0	0	-inf	0	0	-inf	0	0	-inf	0	0	-inf	0	0	-inf	164	0	50.82750284214796	9	0	41.333333333333336	0	0	-inf	0	0	-inf	8	0	41.875	0	0	-inf	7	0	42.285714285714285	17	0	43.56040658438713	order	Gemmatales
1914233	0	0	-inf	0	0	-inf	0	0	-inf	0	0	-inf	0	0	-inf	0	0	-inf	0	0	-inf	0	0	-inf	0	0	-inf	0	0	-inf	0	0	-inf	0	0	-inf	0	0	-inf	0	0	-inf	0	0	-inf	0	0	-inf	0	0	-inf	0	0	-inf	0	0	-inf	164	10	50.82750284214796	9	1	41.333333333333336	0	0	-inf	0	0	-inf	8	1	41.875	0	0	-inf	7	7	42.285714285714285	17	9	43.56040658438713	family	Gemmataceae
113	0	0	-inf	0	0	-inf	0	0	-inf	0	0	-inf	0	0	-inf	0	0	-inf	0	0	-inf	0	0	-inf	0	0	-inf	0	0	-inf	0	0	-inf	0	0	-inf	0	0	-inf	0	0	-inf	0	0	-inf	0	0	-inf	0	0	-inf	0	0	-inf	0	0	-inf	41	6	46.71079531980078	0	0	-inf	0	0	-inf	0	0	-inf	0	0	-inf	0	0	-inf	0	0	-inf	0	0	-inf	genus	Gemmata
114	0	0	-inf	0	0	-inf	0	0	-inf	0	0	-inf	0	0	-inf	0	0	-inf	0	0	-inf	0	0	-inf	0	0	-inf	0	0	-inf	0	0	-inf	0	0	-inf	0	0	-inf	0	0	-inf	0	0	-inf	0	0	-inf	0	0	-inf	0	0	-inf	0	0	-inf	22	22	46.159475748138604	0	0	-inf	0	0	-inf	0	0	-inf	0	0	-inf	0	0	-inf	0	0	-inf	0	0	-inf	species	Gemmata obscuriglobus
2622970	0	0	-inf	0	0	-inf	0	0	-inf	0	0	-inf	0	0	-inf	0	0	-inf	0	0	-inf	0	0	-inf	0	0	-inf	0	0	-inf	0	0	-inf	0	0	-inf	0	0	-inf	0	0	-inf	0	0	-inf	0	0	-inf	0	0	-inf	0	0	-inf	0	0	-inf	13	0	47.818010896367916	0	0	-inf	0	0	-inf	0	0	-inf	0	0	-inf	0	0	-inf	0	0	-inf	0	0	-inf	no_rank	unclassified Gemmata
1630693	0	0	-inf	0	0	-inf	0	0	-inf	0	0	-inf	0	0	-inf	0	0	-inf	0	0	-inf	0	0	-inf	0	0	-inf	0	0	-inf	0	0	-inf	0	0	-inf	0	0	-inf	0	0	-inf	0	0	-inf	0	0	-inf	0	0	-inf	0	0	-inf	0	0	-inf	13	13	47.818010896367916	0	0	-inf	0	0	-inf	0	0	-inf	0	0	-inf	0	0	-inf	0	0	-inf	0	0	-inf	species	Gemmata sp. SH-PL17
2052163	0	0	-inf	0	0	-inf	0	0	-inf	0	0	-inf	0	0	-inf	0	0	-inf	0	0	-inf	0	0	-inf	0	0	-inf	0	0	-inf	0	0	-inf	0	0	-inf	0	0	-inf	0	0	-inf	0	0	-inf	0	0	-inf	0	0	-inf	0	0	-inf	0	0	-inf	31	0	47.08361581011235	0	0	-inf	0	0	-inf	0	0	-inf	0	0	-inf	0	0	-inf	0	0	-inf	0	0	-inf	no_rank	unclassified Gemmataceae
2052164	0	0	-inf	0	0	-inf	0	0	-inf	0	0	-inf	0	0	-inf	0	0	-inf	0	0	-inf	0	0	-inf	0	0	-inf	0	0	-inf	0	0	-inf	0	0	-inf	0	0	-inf	0	0	-inf	0	0	-inf	0	0	-inf	0	0	-inf	0	0	-inf	0	0	-inf	31	31	47.08361581011235	0	0	-inf	0	0	-inf	0	0	-inf	0	0	-inf	0	0	-inf	0	0	-inf	0	0	-inf	species	Gemmataceae bacterium
2731450	0	0	-inf	0	0	-inf	0	0	-inf	0	0	-inf	0	0	-inf	0	0	-inf	0	0	-inf	0	0	-inf	0	0	-inf	0	0	-inf	0	0	-inf	0	0	-inf	0	0	-inf	0	0	-inf	0	0	-inf	0	0	-inf	0	0	-inf	0	0	-inf	0	0	-inf	8	0	53.6896892462268	0	0	-inf	0	0	-inf	0	0	-inf	0	0	-inf	0	0	-inf	0	0	-inf	0	0	-inf	genus	Limnoglobus
2598579	0	0	-inf	0	0	-inf	0	0	-inf	0	0	-inf	0	0	-inf	0	0	-inf	0	0	-inf	0	0	-inf	0	0	-inf	0	0	-inf	0	0	-inf	0	0	-inf	0	0	-inf	0	0	-inf	0	0	-inf	0	0	-inf	0	0	-inf	0	0	-inf	0	0	-inf	8	8	53.6896892462268	0	0	-inf	0	0	-inf	0	0	-inf	0	0	-inf	0	0	-inf	0	0	-inf	0	0	-inf	species	Limnoglobus roseus
2774146	0	0	-inf	0	0	-inf	0	0	-inf	0	0	-inf	0	0	-inf	0	0	-inf	0	0	-inf	0	0	-inf	0	0	-inf	0	0	-inf	0	0	-inf	0	0	-inf	0	0	-inf	0	0	-inf	0	0	-inf	0	0	-inf	0	0	-inf	0	0	-inf	0	0	-inf	17	0	48.21165275571563	0	0	-inf	0	0	-inf	0	0	-inf	0	0	-inf	0	0	-inf	0	0	-inf	0	0	-inf	genus	Frigoriglobus
2774151	0	0	-inf	0	0	-inf	0	0	-inf	0	0	-inf	0	0	-inf	0	0	-inf	0	0	-inf	0	0	-inf	0	0	-inf	0	0	-inf	0	0	-inf	0	0	-inf	0	0	-inf	0	0	-inf	0	0	-inf	0	0	-inf	0	0	-inf	0	0	-inf	0	0	-inf	17	17	48.21165275571563	0	0	-inf	0	0	-inf	0	0	-inf	0	0	-inf	0	0	-inf	0	0	-inf	0	0	-inf	species	Frigoriglobus tundricola
2807415	0	0	-inf	0	0	-inf	0	0	-inf	0	0	-inf	0	0	-inf	0	0	-inf	0	0	-inf	0	0	-inf	0	0	-inf	0	0	-inf	0	0	-inf	0	0	-inf	0	0	-inf	0	0	-inf	0	0	-inf	0	0	-inf	0	0	-inf	0	0	-inf	0	0	-inf	57	0	55.175895405531236	8	0	41.0	0	0	-inf	0	0	-inf	7	0	41.57142857142857	0	0	-inf	0	0	-inf	8	0	40.75	genus	Urbifossiella
2528023	0	0	-inf	0	0	-inf	0	0	-inf	0	0	-inf	0	0	-inf	0	0	-inf	0	0	-inf	0	0	-inf	0	0	-inf	0	0	-inf	0	0	-inf	0	0	-inf	0	0	-inf	0	0	-inf	0	0	-inf	0	0	-inf	0	0	-inf	0	0	-inf	0	0	-inf	57	57	55.175895405531236	8	8	41.0	0	0	-inf	0	0	-inf	7	7	41.57142857142857	0	0	-inf	0	0	-inf	8	8	40.75	species	Urbifossiella limnaea
2691356	0	0	-inf	0	0	-inf	0	0	-inf	0	0	-inf	0	0	-inf	0	0	-inf	0	0	-inf	0	0	-inf	0	0	-inf	0	0	-inf	0	0	-inf	0	0	-inf	0	0	-inf	0	0	-inf	0	0	-inf	0	0	-inf	0	0	-inf	0	0	-inf	0	0	-inf	45	0	47.67075076148204	0	0	-inf	0	0	-inf	0	0	-inf	0	0	-inf	0	0	-inf	0	0	-inf	0	0	-inf	order	Isosphaerales
1763524	0	0	-inf	0	0	-inf	0	0	-inf	0	0	-inf	0	0	-inf	0	0	-inf	0	0	-inf	0	0	-inf	0	0	-inf	0	0	-inf	0	0	-inf	0	0	-inf	0	0	-inf	0	0	-inf	0	0	-inf	0	0	-inf	0	0	-inf	0	0	-inf	0	0	-inf	45	3	47.67075076148204	0	0	-inf	0	0	-inf	0	0	-inf	0	0	-inf	0	0	-inf	0	0	-inf	0	0	-inf	family	Isosphaeraceae
1511635	0	0	-inf	0	0	-inf	0	0	-inf	0	0	-inf	0	0	-inf	0	0	-inf	0	0	-inf	0	0	-inf	0	0	-inf	0	0	-inf	0	0	-inf	0	0	-inf	0	0	-inf	0	0	-inf	0	0	-inf	0	0	-inf	0	0	-inf	0	0	-inf	0	0	-inf	10	0	45.20798724079689	0	0	-inf	0	0	-inf	0	0	-inf	0	0	-inf	0	0	-inf	0	0	-inf	0	0	-inf	genus	Aquisphaera
406548	0	0	-inf	0	0	-inf	0	0	-inf	0	0	-inf	0	0	-inf	0	0	-inf	0	0	-inf	0	0	-inf	0	0	-inf	0	0	-inf	0	0	-inf	0	0	-inf	0	0	-inf	0	0	-inf	0	0	-inf	0	0	-inf	0	0	-inf	0	0	-inf	0	0	-inf	10	10	45.20798724079689	0	0	-inf	0	0	-inf	0	0	-inf	0	0	-inf	0	0	-inf	0	0	-inf	0	0	-inf	species	Aquisphaera giovannonii
1763521	0	0	-inf	0	0	-inf	0	0	-inf	0	0	-inf	0	0	-inf	0	0	-inf	0	0	-inf	0	0	-inf	0	0	-inf	0	0	-inf	0	0	-inf	0	0	-inf	0	0	-inf	0	0	-inf	0	0	-inf	0	0	-inf	0	0	-inf	0	0	-inf	0	0	-inf	7	0	45.53782290693388	0	0	-inf	0	0	-inf	0	0	-inf	0	0	-inf	0	0	-inf	0	0	-inf	0	0	-inf	genus	Paludisphaera
1387353	0	0	-inf	0	0	-inf	0	0	-inf	0	0	-inf	0	0	-inf	0	0	-inf	0	0	-inf	0	0	-inf	0	0	-inf	0	0	-inf	0	0	-inf	0	0	-inf	0	0	-inf	0	0	-inf	0	0	-inf	0	0	-inf	0	0	-inf	0	0	-inf	0	0	-inf	7	7	45.53782290693388	0	0	-inf	0	0	-inf	0	0	-inf	0	0	-inf	0	0	-inf	0	0	-inf	0	0	-inf	species	Paludisphaera borealis
2680020	0	0	-inf	0	0	-inf	0	0	-inf	0	0	-inf	0	0	-inf	0	0	-inf	0	0	-inf	0	0	-inf	0	0	-inf	0	0	-inf	0	0	-inf	0	0	-inf	0	0	-inf	0	0	-inf	0	0	-inf	0	0	-inf	0	0	-inf	0	0	-inf	0	0	-inf	25	0	49.99441382256873	0	0	-inf	0	0	-inf	0	0	-inf	0	0	-inf	0	0	-inf	0	0	-inf	0	0	-inf	genus	Tautonia
2527974	0	0	-inf	0	0	-inf	0	0	-inf	0	0	-inf	0	0	-inf	0	0	-inf	0	0	-inf	0	0	-inf	0	0	-inf	0	0	-inf	0	0	-inf	0	0	-inf	0	0	-inf	0	0	-inf	0	0	-inf	0	0	-inf	0	0	-inf	0	0	-inf	0	0	-inf	25	25	49.99441382256873	0	0	-inf	0	0	-inf	0	0	-inf	0	0	-inf	0	0	-inf	0	0	-inf	0	0	-inf	species	Tautonia plasticadhaerens
473814	0	0	-inf	0	0	-inf	0	0	-inf	0	0	-inf	0	0	-inf	0	0	-inf	0	0	-inf	0	0	-inf	0	0	-inf	0	0	-inf	0	0	-inf	10	3	51.4	0	0	-inf	0	0	-inf	0	0	-inf	0	0	-inf	0	0	-inf	0	0	-inf	0	0	-inf	16	16	48.88141818469727	15	3	45.660779216362094	0	0	-inf	0	0	-inf	0	0	-inf	0	0	-inf	10	2	43.5571991555414	8	8	45.125	no_rank	unclassified Planctomycetota
2527975	0	0	-inf	0	0	-inf	0	0	-inf	0	0	-inf	0	0	-inf	0	0	-inf	0	0	-inf	0	0	-inf	0	0	-inf	0	0	-inf	0	0	-inf	0	0	-inf	0	0	-inf	0	0	-inf	0	0	-inf	0	0	-inf	0	0	-inf	0	0	-inf	0	0	-inf	0	0	-inf	0	0	-inf	0	0	-inf	0	0	-inf	0	0	-inf	0	0	-inf	8	8	43.19649894442674	0	0	-inf	species	Planctomycetes bacterium Pan216
2527998	0	0	-inf	0	0	-inf	0	0	-inf	0	0	-inf	0	0	-inf	0	0	-inf	0	0	-inf	0	0	-inf	0	0	-inf	0	0	-inf	0	0	-inf	0	0	-inf	0	0	-inf	0	0	-inf	0	0	-inf	0	0	-inf	0	0	-inf	0	0	-inf	0	0	-inf	0	0	-inf	12	12	46.742640687119284	0	0	-inf	0	0	-inf	0	0	-inf	0	0	-inf	0	0	-inf	0	0	-inf	species	Planctomycetes bacterium MalM25
2528018	0	0	-inf	0	0	-inf	0	0	-inf	0	0	-inf	0	0	-inf	0	0	-inf	0	0	-inf	0	0	-inf	0	0	-inf	0	0	-inf	0	0	-inf	7	7	53.142857142857146	0	0	-inf	0	0	-inf	0	0	-inf	0	0	-inf	0	0	-inf	0	0	-inf	0	0	-inf	0	0	-inf	0	0	-inf	0	0	-inf	0	0	-inf	0	0	-inf	0	0	-inf	0	0	-inf	0	0	-inf	species	Planctomycetes bacterium Poly30
666505	0	0	-inf	0	0	-inf	12	12	49.277158483983705	0	0	-inf	0	0	-inf	0	0	-inf	0	0	-inf	0	0	-inf	0	0	-inf	0	0	-inf	0	0	-inf	0	0	-inf	0	0	-inf	0	0	-inf	0	0	-inf	0	0	-inf	0	0	-inf	0	0	-inf	14	7	42.857142857142854	10	2	44.76665630505694	0	0	-inf	0	0	-inf	11	4	48.05712261630186	12	12	43.916666666666664	0	0	-inf	0	0	-inf	12	4	42.8772426612151	class	Phycisphaerae
666506	0	0	-inf	0	0	-inf	0	0	-inf	0	0	-inf	0	0	-inf	0	0	-inf	0	0	-inf	0	0	-inf	0	0	-inf	0	0	-inf	0	0	-inf	0	0	-inf	0	0	-inf	0	0	-inf	0	0	-inf	0	0	-inf	0	0	-inf	0	0	-inf	0	0	-inf	8	8	44.56923308479516	0	0	-inf	0	0	-inf	0	0	-inf	0	0	-inf	0	0	-inf	0	0	-inf	8	8	43.815863991822646	order	Phycisphaerales
1771349	0	0	-inf	0	0	-inf	0	0	-inf	0	0	-inf	0	0	-inf	0	0	-inf	0	0	-inf	0	0	-inf	0	0	-inf	0	0	-inf	0	0	-inf	0	0	-inf	0	0	-inf	0	0	-inf	0	0	-inf	0	0	-inf	0	0	-inf	0	0	-inf	7	0	40.857142857142854	0	0	-inf	0	0	-inf	0	0	-inf	7	0	51.142857142857146	0	0	-inf	0	0	-inf	0	0	-inf	0	0	-inf	order	Tepidisphaerales
1771355	0	0	-inf	0	0	-inf	0	0	-inf	0	0	-inf	0	0	-inf	0	0	-inf	0	0	-inf	0	0	-inf	0	0	-inf	0	0	-inf	0	0	-inf	0	0	-inf	0	0	-inf	0	0	-inf	0	0	-inf	0	0	-inf	0	0	-inf	0	0	-inf	7	0	40.857142857142854	0	0	-inf	0	0	-inf	0	0	-inf	7	0	51.142857142857146	0	0	-inf	0	0	-inf	0	0	-inf	0	0	-inf	family	Tepidisphaeraceae
2807511	0	0	-inf	0	0	-inf	0	0	-inf	0	0	-inf	0	0	-inf	0	0	-inf	0	0	-inf	0	0	-inf	0	0	-inf	0	0	-inf	0	0	-inf	0	0	-inf	0	0	-inf	0	0	-inf	0	0	-inf	0	0	-inf	0	0	-inf	0	0	-inf	7	0	40.857142857142854	0	0	-inf	0	0	-inf	0	0	-inf	7	0	51.142857142857146	0	0	-inf	0	0	-inf	0	0	-inf	0	0	-inf	genus	Humisphaera
2807512	0	0	-inf	0	0	-inf	0	0	-inf	0	0	-inf	0	0	-inf	0	0	-inf	0	0	-inf	0	0	-inf	0	0	-inf	0	0	-inf	0	0	-inf	0	0	-inf	0	0	-inf	0	0	-inf	0	0	-inf	0	0	-inf	0	0	-inf	0	0	-inf	7	7	40.857142857142854	0	0	-inf	0	0	-inf	0	0	-inf	7	7	51.142857142857146	0	0	-inf	0	0	-inf	0	0	-inf	0	0	-inf	species	Humisphaera borealis
2517206	0	0	-inf	0	0	-inf	0	0	-inf	0	0	-inf	0	0	-inf	0	0	-inf	0	0	-inf	0	0	-inf	0	0	-inf	0	0	-inf	0	0	-inf	0	0	-inf	0	0	-inf	0	0	-inf	0	0	-inf	0	0	-inf	0	0	-inf	0	0	-inf	0	0	-inf	0	0	-inf	12	0	42.416666666666664	0	0	-inf	0	0	-inf	0	0	-inf	0	0	-inf	0	0	-inf	0	0	-inf	class	Candidatus Brocadiia
1127829	0	0	-inf	0	0	-inf	0	0	-inf	0	0	-inf	0	0	-inf	0	0	-inf	0	0	-inf	0	0	-inf	0	0	-inf	0	0	-inf	0	0	-inf	0	0	-inf	0	0	-inf	0	0	-inf	0	0	-inf	0	0	-inf	0	0	-inf	0	0	-inf	0	0	-inf	0	0	-inf	12	0	42.416666666666664	0	0	-inf	0	0	-inf	0	0	-inf	0	0	-inf	0	0	-inf	0	0	-inf	order	Candidatus Brocadiales
1127830	0	0	-inf	0	0	-inf	0	0	-inf	0	0	-inf	0	0	-inf	0	0	-inf	0	0	-inf	0	0	-inf	0	0	-inf	0	0	-inf	0	0	-inf	0	0	-inf	0	0	-inf	0	0	-inf	0	0	-inf	0	0	-inf	0	0	-inf	0	0	-inf	0	0	-inf	0	0	-inf	12	0	42.416666666666664	0	0	-inf	0	0	-inf	0	0	-inf	0	0	-inf	0	0	-inf	0	0	-inf	family	Candidatus Brocadiaceae
380240	0	0	-inf	0	0	-inf	0	0	-inf	0	0	-inf	0	0	-inf	0	0	-inf	0	0	-inf	0	0	-inf	0	0	-inf	0	0	-inf	0	0	-inf	0	0	-inf	0	0	-inf	0	0	-inf	0	0	-inf	0	0	-inf	0	0	-inf	0	0	-inf	0	0	-inf	0	0	-inf	12	0	42.416666666666664	0	0	-inf	0	0	-inf	0	0	-inf	0	0	-inf	0	0	-inf	0	0	-inf	genus	Candidatus Brocadia
2685353	0	0	-inf	0	0	-inf	0	0	-inf	0	0	-inf	0	0	-inf	0	0	-inf	0	0	-inf	0	0	-inf	0	0	-inf	0	0	-inf	0	0	-inf	0	0	-inf	0	0	-inf	0	0	-inf	0	0	-inf	0	0	-inf	0	0	-inf	0	0	-inf	0	0	-inf	0	0	-inf	12	0	42.416666666666664	0	0	-inf	0	0	-inf	0	0	-inf	0	0	-inf	0	0	-inf	0	0	-inf	no_rank	unclassified Candidatus Brocadia
2172549	0	0	-inf	0	0	-inf	0	0	-inf	0	0	-inf	0	0	-inf	0	0	-inf	0	0	-inf	0	0	-inf	0	0	-inf	0	0	-inf	0	0	-inf	0	0	-inf	0	0	-inf	0	0	-inf	0	0	-inf	0	0	-inf	0	0	-inf	0	0	-inf	0	0	-inf	0	0	-inf	12	12	42.416666666666664	0	0	-inf	0	0	-inf	0	0	-inf	0	0	-inf	0	0	-inf	0	0	-inf	species	Candidatus Brocadia sp.
204428	0	0	-inf	7	0	41.0	0	0	-inf	0	0	-inf	0	0	-inf	0	0	-inf	0	0	-inf	0	0	-inf	0	0	-inf	0	0	-inf	0	0	-inf	0	0	-inf	0	0	-inf	0	0	-inf	0	0	-inf	0	0	-inf	0	0	-inf	0	0	-inf	18	0	41.53402760831841	21	0	63.40259448980329	0	0	-inf	0	0	-inf	9	0	41.0	0	0	-inf	0	0	-inf	0	0	-inf	96	0	119.39029572185173	phylum	Chlamydiae
204429	0	0	-inf	7	0	41.0	0	0	-inf	0	0	-inf	0	0	-inf	0	0	-inf	0	0	-inf	0	0	-inf	0	0	-inf	0	0	-inf	0	0	-inf	0	0	-inf	0	0	-inf	0	0	-inf	0	0	-inf	0	0	-inf	0	0	-inf	0	0	-inf	18	3	41.53402760831841	21	0	63.40259448980329	0	0	-inf	0	0	-inf	9	0	41.0	0	0	-inf	0	0	-inf	0	0	-inf	96	0	119.39029572185173	class	Chlamydiia
51291	0	0	-inf	7	0	41.0	0	0	-inf	0	0	-inf	0	0	-inf	0	0	-inf	0	0	-inf	0	0	-inf	0	0	-inf	0	0	-inf	0	0	-inf	0	0	-inf	0	0	-inf	0	0	-inf	0	0	-inf	0	0	-inf	0	0	-inf	0	0	-inf	15	0	40.86666666666667	0	0	-inf	0	0	-inf	0	0	-inf	9	0	41.0	0	0	-inf	0	0	-inf	0	0	-inf	96	0	119.39029572185173	order	Chlamydiales
809	0	0	-inf	7	0	41.0	0	0	-inf	0	0	-inf	0	0	-inf	0	0	-inf	0	0	-inf	0	0	-inf	0	0	-inf	0	0	-inf	0	0	-inf	0	0	-inf	0	0	-inf	0	0	-inf	0	0	-inf	0	0	-inf	0	0	-inf	0	0	-inf	15	0	40.86666666666667	0	0	-inf	0	0	-inf	0	0	-inf	9	0	41.0	0	0	-inf	0	0	-inf	0	0	-inf	96	0	119.39029572185173	family	Chlamydiaceae
1113537	0	0	-inf	7	0	41.0	0	0	-inf	0	0	-inf	0	0	-inf	0	0	-inf	0	0	-inf	0	0	-inf	0	0	-inf	0	0	-inf	0	0	-inf	0	0	-inf	0	0	-inf	0	0	-inf	0	0	-inf	0	0	-inf	0	0	-inf	0	0	-inf	15	0	40.86666666666667	0	0	-inf	0	0	-inf	0	0	-inf	9	0	41.0	0	0	-inf	0	0	-inf	0	0	-inf	96	0	119.39029572185173	no_rank	Chlamydia/Chlamydophila group
810	0	0	-inf	7	0	41.0	0	0	-inf	0	0	-inf	0	0	-inf	0	0	-inf	0	0	-inf	0	0	-inf	0	0	-inf	0	0	-inf	0	0	-inf	0	0	-inf	0	0	-inf	0	0	-inf	0	0	-inf	0	0	-inf	0	0	-inf	0	0	-inf	15	0	40.86666666666667	0	0	-inf	0	0	-inf	0	0	-inf	9	0	41.0	0	0	-inf	0	0	-inf	0	0	-inf	96	2	119.39029572185173	genus	Chlamydia
813	0	0	-inf	0	0	-inf	0	0	-inf	0	0	-inf	0	0	-inf	0	0	-inf	0	0	-inf	0	0	-inf	0	0	-inf	0	0	-inf	0	0	-inf	0	0	-inf	0	0	-inf	0	0	-inf	0	0	-inf	0	0	-inf	0	0	-inf	0	0	-inf	0	0	-inf	0	0	-inf	0	0	-inf	0	0	-inf	0	0	-inf	0	0	-inf	0	0	-inf	0	0	-inf	74	74	142.10092417969955	species	Chlamydia trachomatis
1457153	0	0	-inf	7	7	41.0	0	0	-inf	0	0	-inf	0	0	-inf	0	0	-inf	0	0	-inf	0	0	-inf	0	0	-inf	0	0	-inf	0	0	-inf	0	0	-inf	0	0	-inf	0	0	-inf	0	0	-inf	0	0	-inf	0	0	-inf	0	0	-inf	15	15	40.86666666666667	0	0	-inf	0	0	-inf	0	0	-inf	9	0	41.0	0	0	-inf	0	0	-inf	0	0	-inf	20	0	41.0	species	Chlamydia gallinacea
1143323	0	0	-inf	0	0	-inf	0	0	-inf	0	0	-inf	0	0	-inf	0	0	-inf	0	0	-inf	0	0	-inf	0	0	-inf	0	0	-inf	0	0	-inf	0	0	-inf	0	0	-inf	0	0	-inf	0	0	-inf	0	0	-inf	0	0	-inf	0	0	-inf	0	0	-inf	0	0	-inf	0	0	-inf	0	0	-inf	9	9	41.0	0	0	-inf	0	0	-inf	0	0	-inf	20	20	41.0	strain	Chlamydia gallinacea 08-1274/3
1963360	0	0	-inf	0	0	-inf	0	0	-inf	0	0	-inf	0	0	-inf	0	0	-inf	0	0	-inf	0	0	-inf	0	0	-inf	0	0	-inf	0	0	-inf	0	0	-inf	0	0	-inf	0	0	-inf	0	0	-inf	0	0	-inf	0	0	-inf	0	0	-inf	0	0	-inf	21	6	63.40259448980329	0	0	-inf	0	0	-inf	0	0	-inf	0	0	-inf	0	0	-inf	0	0	-inf	0	0	-inf	order	Parachlamydiales
92713	0	0	-inf	0	0	-inf	0	0	-inf	0	0	-inf	0	0	-inf	0	0	-inf	0	0	-inf	0	0	-inf	0	0	-inf	0	0	-inf	0	0	-inf	0	0	-inf	0	0	-inf	0	0	-inf	0	0	-inf	0	0	-inf	0	0	-inf	0	0	-inf	0	0	-inf	15	15	67.68724106253474	0	0	-inf	0	0	-inf	0	0	-inf	0	0	-inf	0	0	-inf	0	0	-inf	0	0	-inf	family	Parachlamydiaceae
256845	0	0	-inf	0	0	-inf	38	0	45.6578947368421	0	0	-inf	0	0	-inf	0	0	-inf	0	0	-inf	0	0	-inf	0	0	-inf	0	0	-inf	0	0	-inf	0	0	-inf	0	0	-inf	0	0	-inf	0	0	-inf	0	0	-inf	0	0	-inf	0	0	-inf	0	0	-inf	0	0	-inf	10	0	40.67673535729931	0	0	-inf	0	0	-inf	0	0	-inf	0	0	-inf	8	0	43.3817279836453	0	0	-inf	phylum	Lentisphaerae
1313211	0	0	-inf	0	0	-inf	38	0	45.6578947368421	0	0	-inf	0	0	-inf	0	0	-inf	0	0	-inf	0	0	-inf	0	0	-inf	0	0	-inf	0	0	-inf	0	0	-inf	0	0	-inf	0	0	-inf	0	0	-inf	0	0	-inf	0	0	-inf	0	0	-inf	0	0	-inf	0	0	-inf	10	0	40.67673535729931	0	0	-inf	0	0	-inf	0	0	-inf	0	0	-inf	8	8	43.3817279836453	0	0	-inf	class	Lentisphaeria
278082	0	0	-inf	0	0	-inf	0	0	-inf	0	0	-inf	0	0	-inf	0	0	-inf	0	0	-inf	0	0	-inf	0	0	-inf	0	0	-inf	0	0	-inf	0	0	-inf	0	0	-inf	0	0	-inf	0	0	-inf	0	0	-inf	0	0	-inf	0	0	-inf	0	0	-inf	0	0	-inf	10	0	40.67673535729931	0	0	-inf	0	0	-inf	0	0	-inf	0	0	-inf	0	0	-inf	0	0	-inf	order	Victivallales
1674876	0	0	-inf	0	0	-inf	0	0	-inf	0	0	-inf	0	0	-inf	0	0	-inf	0	0	-inf	0	0	-inf	0	0	-inf	0	0	-inf	0	0	-inf	0	0	-inf	0	0	-inf	0	0	-inf	0	0	-inf	0	0	-inf	0	0	-inf	0	0	-inf	0	0	-inf	0	0	-inf	10	0	40.67673535729931	0	0	-inf	0	0	-inf	0	0	-inf	0	0	-inf	0	0	-inf	0	0	-inf	no_rank	unclassified Victivallales
2094242	0	0	-inf	0	0	-inf	0	0	-inf	0	0	-inf	0	0	-inf	0	0	-inf	0	0	-inf	0	0	-inf	0	0	-inf	0	0	-inf	0	0	-inf	0	0	-inf	0	0	-inf	0	0	-inf	0	0	-inf	0	0	-inf	0	0	-inf	0	0	-inf	0	0	-inf	0	0	-inf	10	10	40.67673535729931	0	0	-inf	0	0	-inf	0	0	-inf	0	0	-inf	0	0	-inf	0	0	-inf	species	Victivallales bacterium CCUG 44730
1368584	0	0	-inf	0	0	-inf	38	0	45.6578947368421	0	0	-inf	0	0	-inf	0	0	-inf	0	0	-inf	0	0	-inf	0	0	-inf	0	0	-inf	0	0	-inf	0	0	-inf	0	0	-inf	0	0	-inf	0	0	-inf	0	0	-inf	0	0	-inf	0	0	-inf	0	0	-inf	0	0	-inf	0	0	-inf	0	0	-inf	0	0	-inf	0	0	-inf	0	0	-inf	0	0	-inf	0	0	-inf	no_rank	unclassified Lentisphaeria
2053569	0	0	-inf	0	0	-inf	38	38	45.6578947368421	0	0	-inf	0	0	-inf	0	0	-inf	0	0	-inf	0	0	-inf	0	0	-inf	0	0	-inf	0	0	-inf	0	0	-inf	0	0	-inf	0	0	-inf	0	0	-inf	0	0	-inf	0	0	-inf	0	0	-inf	0	0	-inf	0	0	-inf	0	0	-inf	0	0	-inf	0	0	-inf	0	0	-inf	0	0	-inf	0	0	-inf	0	0	-inf	species	Lentisphaeria bacterium
1783270	1601	0	99.27235445756978	4687816	3	92.65041002180098	3071090	1	82.50121197829323	2855254	1	100.79034280059933	155127	4	100.32927535130251	31631	1	154.00562772009542	4662	0	92.87867045079354	13221	0	146.96837444729653	7030	1	152.45455772317976	994	0	90.61685421926876	2291	0	102.50542687081119	39869	1	158.65507795594584	28360	0	106.96984373649465	18153	0	90.4866756691988	183578	2	94.3444339389495	6379	0	134.08927918042104	2817	0	88.82495811795722	22643	1	92.3062641764846	523291	2	150.90002931347047	3042628	7	94.73901231339664	4650895	7	102.15701876277035	3556626	3	132.20015589361304	5058932	5	93.97785694650787	642730	10	150.31317015435127	1864870	6	82.02410012064215	6586565	7	102.23990531314926	3620951	11	93.0274682387415	no_rank	FCB group
62680	0	0	-inf	0	0	-inf	14	0	42.68049370961294	0	0	-inf	0	0	-inf	0	0	-inf	0	0	-inf	0	0	-inf	0	0	-inf	0	0	-inf	0	0	-inf	0	0	-inf	0	0	-inf	0	0	-inf	0	0	-inf	0	0	-inf	0	0	-inf	0	0	-inf	0	0	-inf	0	0	-inf	0	0	-inf	0	0	-inf	0	0	-inf	0	0	-inf	0	0	-inf	0	0	-inf	0	0	-inf	phylum	Candidatus Marinimicrobia
2026760	0	0	-inf	0	0	-inf	14	14	42.68049370961294	0	0	-inf	0	0	-inf	0	0	-inf	0	0	-inf	0	0	-inf	0	0	-inf	0	0	-inf	0	0	-inf	0	0	-inf	0	0	-inf	0	0	-inf	0	0	-inf	0	0	-inf	0	0	-inf	0	0	-inf	0	0	-inf	0	0	-inf	0	0	-inf	0	0	-inf	0	0	-inf	0	0	-inf	0	0	-inf	0	0	-inf	0	0	-inf	species	Candidatus Marinimicrobia bacterium
68336	1601	1	99.27235445756978	4687813	0	92.65044247155149	3071040	6	82.501834416844	2855222	0	100.79097469339898	155123	0	100.33076653637117	31630	0	154.00923207127215	4662	0	92.87867045079354	13221	1	146.96837444729653	7029	1	152.46913370236928	994	0	90.61685421926876	2291	1	102.50542687081119	39868	0	158.6580541543495	28360	1	106.96984373649465	18153	5	90.4866756691988	183576	1	94.34501510897107	6379	0	134.08927918042104	2817	0	88.82495811795722	22642	2	92.30848598834648	523289	7	150.90045317114496	3042621	6	94.73911828782151	4650877	0	102.15724015789964	3556603	5	132.20072570800772	5058927	0	93.97790435882676	642720	5	150.31480897615864	1864864	0	82.02422648806287	6586537	4	102.24016145258071	3620940	7	93.02762270198879	no_rank	Bacteroidetes/Chlorobi group
976	1580	39	99.93040473833494	4687795	719	92.65060154590617	3071022	3739	82.50202133605836	2855183	815	100.79165655792852	154983	55	100.37446363421475	31619	17	154.04462539657604	4629	7	93.17095736478709	13208	5	147.06215010355143	7008	13	152.77248013612353	971	5	91.54392697626483	2279	6	102.77136154498837	39838	103	158.7390507311011	28197	16	107.28647616296018	18148	14	90.49716902264524	183553	29	94.3504775698203	6364	12	134.28590695975893	2787	1	89.23139828427898	22616	14	92.355798538563	523269	2628	150.90436582723052	3042571	595	94.73985387451101	4650694	3880	102.15924437606499	3556579	771	132.20129798768625	5058900	746	93.97813512113036	642706	844	150.31701444211072	1864834	629	82.02475239374382	6586510	1096	102.2403739422638	3620878	199	93.02849230118753	phylum	Bacteroidota
37452	0	0	-inf	0	0	-inf	27	0	41.7037037037037	0	0	-inf	0	0	-inf	0	0	-inf	0	0	-inf	0	0	-inf	0	0	-inf	0	0	-inf	0	0	-inf	0	0	-inf	0	0	-inf	0	0	-inf	0	0	-inf	0	0	-inf	0	0	-inf	0	0	-inf	8	1	40.738406011768426	0	0	-inf	0	0	-inf	0	0	-inf	0	0	-inf	0	0	-inf	0	0	-inf	0	0	-inf	0	0	-inf	no_rank	unclassified Bacteroidetes
1898104	0	0	-inf	0	0	-inf	27	27	41.7037037037037	0	0	-inf	0	0	-inf	0	0	-inf	0	0	-inf	0	0	-inf	0	0	-inf	0	0	-inf	0	0	-inf	0	0	-inf	0	0	-inf	0	0	-inf	0	0	-inf	0	0	-inf	0	0	-inf	0	0	-inf	0	0	-inf	0	0	-inf	0	0	-inf	0	0	-inf	0	0	-inf	0	0	-inf	0	0	-inf	0	0	-inf	0	0	-inf	species	Bacteroidetes bacterium
2162548	0	0	-inf	0	0	-inf	0	0	-inf	0	0	-inf	0	0	-inf	0	0	-inf	0	0	-inf	0	0	-inf	0	0	-inf	0	0	-inf	0	0	-inf	0	0	-inf	0	0	-inf	0	0	-inf	0	0	-inf	0	0	-inf	0	0	-inf	0	0	-inf	7	7	40.57142857142857	0	0	-inf	0	0	-inf	0	0	-inf	0	0	-inf	0	0	-inf	0	0	-inf	0	0	-inf	0	0	-inf	species	Bacteroidetes bacterium AG-339-O17
50742	0	0	-inf	337	0	99.83731435039842	479	1	74.21627279927965	81	1	102.89199149823953	8	0	121.07043648263006	0	0	-inf	0	0	-inf	0	0	-inf	0	0	-inf	0	0	-inf	0	0	-inf	0	0	-inf	0	0	-inf	0	0	-inf	7	0	54.26096151806244	0	0	-inf	0	0	-inf	0	0	-inf	0	0	-inf	318	0	124.705179697894	87	1	104.33307707383236	52	0	111.32692307692308	164	1	78.62715472839068	0	0	-inf	59	0	103.67796610169492	117	0	104.97427234630608	319	0	120.92684193274846	no_rank	environmental samples
152509	0	0	-inf	337	337	99.83731435039842	478	478	74.28157880931998	80	80	103.62814139196753	8	8	121.07043648263006	0	0	-inf	0	0	-inf	0	0	-inf	0	0	-inf	0	0	-inf	0	0	-inf	0	0	-inf	0	0	-inf	0	0	-inf	7	7	54.26096151806244	0	0	-inf	0	0	-inf	0	0	-inf	0	0	-inf	318	318	124.705179697894	86	86	105.0346244816676	52	52	111.32692307692308	163	163	78.81505138316608	0	0	-inf	59	59	103.67796610169492	117	117	104.97427234630608	319	319	120.92684193274846	species	uncultured Bacteroidetes bacterium
117743	932	0	95.89664004728695	1097	0	73.05054979579552	1078	0	50.00262086002741	129	0	62.077991536311856	97	0	92.164842106263	0	0	-inf	52	0	86.22844938028075	15	0	73.39851369489425	15	0	71.9763883459299	53	0	83.37964056618021	361	0	92.71742232999665	44	0	95.9407802323673	960	0	96.97574135011091	158	0	94.8194850224716	227	0	92.21557502185331	16	0	59.343712241565946	16	0	87.77804562037088	90	0	87.25401733217575	418	0	46.73119090443565	305	0	57.21938043792902	923	0	48.117185454286144	105	0	64.22023445859523	261	0	52.52096543990959	56	0	56.10702681156257	341	0	53.91539724637941	292	0	55.47291221449845	225	0	48.77522953908458	class	Flavobacteriia
200644	932	6	95.89664004728695	1097	5	73.05054979579552	1078	9	50.00262086002741	129	3	62.077991536311856	97	0	92.164842106263	0	0	-inf	52	5	86.22844938028075	15	4	73.39851369489425	15	15	71.9763883459299	53	4	83.37964056618021	361	7	92.71742232999665	44	1	95.9407802323673	960	0	96.97574135011091	158	2	94.8194850224716	227	2	92.21557502185331	16	7	59.343712241565946	16	4	87.77804562037088	90	1	87.25401733217575	418	5	46.73119090443565	305	4	57.21938043792902	923	4	48.117185454286144	105	2	64.22023445859523	261	10	52.52096543990959	56	0	56.10702681156257	341	10	53.91539724637941	292	7	55.47291221449845	225	3	48.77522953908458	order	Flavobacteriales
39782	0	0	-inf	16	0	41.5	10	0	46.17131099154196	0	0	-inf	0	0	-inf	0	0	-inf	0	0	-inf	0	0	-inf	0	0	-inf	0	0	-inf	0	0	-inf	0	0	-inf	0	0	-inf	0	0	-inf	0	0	-inf	0	0	-inf	0	0	-inf	0	0	-inf	17	0	41.1521310851922	0	0	-inf	0	0	-inf	0	0	-inf	0	0	-inf	0	0	-inf	0	0	-inf	0	0	-inf	0	0	-inf	family	Blattabacteriaceae
34098	0	0	-inf	16	0	41.5	10	0	46.17131099154196	0	0	-inf	0	0	-inf	0	0	-inf	0	0	-inf	0	0	-inf	0	0	-inf	0	0	-inf	0	0	-inf	0	0	-inf	0	0	-inf	0	0	-inf	0	0	-inf	0	0	-inf	0	0	-inf	0	0	-inf	17	0	41.1521310851922	0	0	-inf	0	0	-inf	0	0	-inf	0	0	-inf	0	0	-inf	0	0	-inf	0	0	-inf	0	0	-inf	genus	Blattabacterium
1653831	0	0	-inf	16	16	41.5	10	10	46.17131099154196	0	0	-inf	0	0	-inf	0	0	-inf	0	0	-inf	0	0	-inf	0	0	-inf	0	0	-inf	0	0	-inf	0	0	-inf	0	0	-inf	0	0	-inf	0	0	-inf	0	0	-inf	0	0	-inf	0	0	-inf	7	7	40.857142857142854	0	0	-inf	0	0	-inf	0	0	-inf	0	0	-inf	0	0	-inf	0	0	-inf	0	0	-inf	0	0	-inf	species	Blattabacterium cuenoti
2647581	0	0	-inf	0	0	-inf	0	0	-inf	0	0	-inf	0	0	-inf	0	0	-inf	0	0	-inf	0	0	-inf	0	0	-inf	0	0	-inf	0	0	-inf	0	0	-inf	0	0	-inf	0	0	-inf	0	0	-inf	0	0	-inf	0	0	-inf	0	0	-inf	10	1	41.35862284482674	0	0	-inf	0	0	-inf	0	0	-inf	0	0	-inf	0	0	-inf	0	0	-inf	0	0	-inf	0	0	-inf	no_rank	unclassified Blattabacterium
39768	0	0	-inf	0	0	-inf	0	0	-inf	0	0	-inf	0	0	-inf	0	0	-inf	0	0	-inf	0	0	-inf	0	0	-inf	0	0	-inf	0	0	-inf	0	0	-inf	0	0	-inf	0	0	-inf	0	0	-inf	0	0	-inf	0	0	-inf	0	0	-inf	9	0	41.22222222222222	0	0	-inf	0	0	-inf	0	0	-inf	0	0	-inf	0	0	-inf	0	0	-inf	0	0	-inf	0	0	-inf	species	Blattabacterium sp. (Mastotermes darwiniensis)
1074889	0	0	-inf	0	0	-inf	0	0	-inf	0	0	-inf	0	0	-inf	0	0	-inf	0	0	-inf	0	0	-inf	0	0	-inf	0	0	-inf	0	0	-inf	0	0	-inf	0	0	-inf	0	0	-inf	0	0	-inf	0	0	-inf	0	0	-inf	0	0	-inf	9	9	41.22222222222222	0	0	-inf	0	0	-inf	0	0	-inf	0	0	-inf	0	0	-inf	0	0	-inf	0	0	-inf	0	0	-inf	strain	Blattabacterium sp. (Mastotermes darwiniensis) str. MADAR
49546	53	11	74.04685688049356	853	31	69.07438797120034	725	40	45.897151846693724	78	14	45.87521725132543	31	6	81.30907669929431	0	0	-inf	47	4	87.48783673406973	11	11	63.54545454545455	0	0	-inf	0	0	-inf	0	0	-inf	35	9	91.92120549222388	914	0	97.09418657317495	24	6	80.36759161908105	203	11	92.67336021045138	0	0	-inf	12	1	81.57082895553845	8	8	82.9951887464368	238	15	43.02111146994181	242	48	50.4399709846585	787	33	43.293835599869816	66	12	52.169542188651285	195	17	41.92326803888248	44	22	45.12428521511099	255	14	44.122845818533854	142	20	43.952481939034435	189	16	43.35953482486681	family	Flavobacteriaceae
237	0	0	-inf	278	13	44.74261112565153	240	20	43.471910758672266	43	9	44.55610169170054	7	7	49.54754491039562	0	0	-inf	0	0	-inf	0	0	-inf	0	0	-inf	0	0	-inf	0	0	-inf	0	0	-inf	0	0	-inf	0	0	-inf	14	2	73.71474114784117	0	0	-inf	0	0	-inf	0	0	-inf	115	49	42.41658645972776	122	8	43.39387020101019	379	14	41.622585833447154	26	4	48.84918131905756	140	9	41.10096277022373	22	4	41.80763230173671	196	14	42.38499147221449	50	14	41.97904486114131	123	2	41.36585365853659	genus	Flavobacterium
986	0	0	-inf	52	0	41.25	27	0	40.888888888888886	0	0	-inf	0	0	-inf	0	0	-inf	0	0	-inf	0	0	-inf	0	0	-inf	0	0	-inf	0	0	-inf	0	0	-inf	0	0	-inf	0	0	-inf	0	0	-inf	0	0	-inf	0	0	-inf	0	0	-inf	9	0	44.0	73	0	41.010541816735625	135	0	41.078836971967974	0	0	-inf	87	0	41.11151638708286	8	0	41.0	115	0	41.240840158793176	0	0	-inf	77	0	40.94805194805195	species	Flavobacterium johnsoniae
376686	0	0	-inf	52	52	41.25	27	27	40.888888888888886	0	0	-inf	0	0	-inf	0	0	-inf	0	0	-inf	0	0	-inf	0	0	-inf	0	0	-inf	0	0	-inf	0	0	-inf	0	0	-inf	0	0	-inf	0	0	-inf	0	0	-inf	0	0	-inf	0	0	-inf	9	9	44.0	73	73	41.010541816735625	135	135	41.078836971967974	0	0	-inf	87	87	41.11151638708286	8	8	41.0	115	115	41.240840158793176	0	0	-inf	77	77	40.94805194805195	strain	Flavobacterium johnsoniae UW101
996	0	0	-inf	0	0	-inf	101	101	44.77976909612197	0	0	-inf	0	0	-inf	0	0	-inf	0	0	-inf	0	0	-inf	0	0	-inf	0	0	-inf	0	0	-inf	0	0	-inf	0	0	-inf	0	0	-inf	0	0	-inf	0	0	-inf	0	0	-inf	0	0	-inf	0	0	-inf	0	0	-inf	0	0	-inf	0	0	-inf	0	0	-inf	0	0	-inf	0	0	-inf	0	0	-inf	0	0	-inf	species	Flavobacterium columnare
96345	0	0	-inf	0	0	-inf	0	0	-inf	0	0	-inf	0	0	-inf	0	0	-inf	0	0	-inf	0	0	-inf	0	0	-inf	0	0	-inf	0	0	-inf	0	0	-inf	0	0	-inf	0	0	-inf	0	0	-inf	0	0	-inf	0	0	-inf	0	0	-inf	12	12	41.25	0	0	-inf	0	0	-inf	0	0	-inf	0	0	-inf	0	0	-inf	0	0	-inf	0	0	-inf	0	0	-inf	species	Flavobacterium psychrophilum
196869	0	0	-inf	213	14	45.26030935648416	68	19	42.67033930077438	18	18	43.41084885564152	0	0	-inf	0	0	-inf	0	0	-inf	0	0	-inf	0	0	-inf	0	0	-inf	0	0	-inf	0	0	-inf	0	0	-inf	0	0	-inf	12	2	79.1671980058147	0	0	-inf	0	0	-inf	0	0	-inf	45	8	40.62775132215141	41	12	43.97319387266822	223	4	41.243068795016086	22	6	47.41266883161347	44	1	40.86363636363637	10	1	41.52409987036266	67	9	42.522984168287756	36	4	40.308025042763305	44	7	41.61363636363637	no_rank	unclassified Flavobacterium
2739062	0	0	-inf	0	0	-inf	0	0	-inf	0	0	-inf	0	0	-inf	0	0	-inf	0	0	-inf	0	0	-inf	0	0	-inf	0	0	-inf	0	0	-inf	0	0	-inf	0	0	-inf	0	0	-inf	0	0	-inf	0	0	-inf	0	0	-inf	0	0	-inf	0	0	-inf	0	0	-inf	0	0	-inf	16	16	40.96599025766973	0	0	-inf	0	0	-inf	0	0	-inf	0	0	-inf	0	0	-inf	species	Flavobacterium sp. M31R6
2885633	0	0	-inf	0	0	-inf	0	0	-inf	0	0	-inf	0	0	-inf	0	0	-inf	0	0	-inf	0	0	-inf	0	0	-inf	0	0	-inf	0	0	-inf	0	0	-inf	0	0	-inf	0	0	-inf	0	0	-inf	0	0	-inf	0	0	-inf	0	0	-inf	7	7	40.0	0	0	-inf	0	0	-inf	0	0	-inf	0	0	-inf	0	0	-inf	0	0	-inf	0	0	-inf	0	0	-inf	species	Flavobacterium sp. N1719
2893885	0	0	-inf	0	0	-inf	0	0	-inf	0	0	-inf	0	0	-inf	0	0	-inf	0	0	-inf	0	0	-inf	0	0	-inf	0	0	-inf	0	0	-inf	0	0	-inf	0	0	-inf	0	0	-inf	10	10	83.90063760697764	0	0	-inf	0	0	-inf	0	0	-inf	0	0	-inf	0	0	-inf	0	0	-inf	0	0	-inf	0	0	-inf	0	0	-inf	0	0	-inf	0	0	-inf	0	0	-inf	species	Flavobacterium sp. F-323
2986824	0	0	-inf	10	10	41.11126983722081	16	16	40.62316096893288	0	0	-inf	0	0	-inf	0	0	-inf	0	0	-inf	0	0	-inf	0	0	-inf	0	0	-inf	0	0	-inf	0	0	-inf	0	0	-inf	0	0	-inf	0	0	-inf	0	0	-inf	0	0	-inf	0	0	-inf	0	0	-inf	12	12	42.67605819768401	24	24	41.44873135923752	0	0	-inf	15	15	40.6	0	0	-inf	12	12	40.916666666666664	24	24	40.041666666666664	12	12	40.666666666666664	species	Flavobacterium sp. N1846
2986829	0	0	-inf	0	0	-inf	0	0	-inf	0	0	-inf	0	0	-inf	0	0	-inf	0	0	-inf	0	0	-inf	0	0	-inf	0	0	-inf	0	0	-inf	0	0	-inf	0	0	-inf	0	0	-inf	0	0	-inf	0	0	-inf	0	0	-inf	0	0	-inf	20	20	40.06244047484067	0	0	-inf	0	0	-inf	0	0	-inf	0	0	-inf	0	0	-inf	0	0	-inf	8	8	40.875	0	0	-inf	species	Flavobacterium sp. N2038
2986831	0	0	-inf	0	0	-inf	0	0	-inf	0	0	-inf	0	0	-inf	0	0	-inf	0	0	-inf	0	0	-inf	0	0	-inf	0	0	-inf	0	0	-inf	0	0	-inf	0	0	-inf	0	0	-inf	0	0	-inf	0	0	-inf	0	0	-inf	0	0	-inf	10	10	40.9	0	0	-inf	0	0	-inf	0	0	-inf	0	0	-inf	0	0	-inf	0	0	-inf	0	0	-inf	0	0	-inf	species	Flavobacterium sp. N2270
2986834	0	0	-inf	0	0	-inf	0	0	-inf	0	0	-inf	0	0	-inf	0	0	-inf	0	0	-inf	0	0	-inf	0	0	-inf	0	0	-inf	0	0	-inf	0	0	-inf	0	0	-inf	0	0	-inf	0	0	-inf	0	0	-inf	0	0	-inf	0	0	-inf	0	0	-inf	0	0	-inf	7	7	43.4470781705099	0	0	-inf	0	0	-inf	0	0	-inf	0	0	-inf	0	0	-inf	0	0	-inf	species	Flavobacterium sp. N2820
3003257	0	0	-inf	143	143	46.958384079101094	0	0	-inf	0	0	-inf	0	0	-inf	0	0	-inf	0	0	-inf	0	0	-inf	0	0	-inf	0	0	-inf	0	0	-inf	0	0	-inf	0	0	-inf	0	0	-inf	0	0	-inf	0	0	-inf	0	0	-inf	0	0	-inf	0	0	-inf	0	0	-inf	0	0	-inf	0	0	-inf	0	0	-inf	0	0	-inf	0	0	-inf	0	0	-inf	0	0	-inf	species	Flavobacterium sp. IMCC34774
3003260	0	0	-inf	46	46	41.0	33	33	40.878787878787875	0	0	-inf	0	0	-inf	0	0	-inf	0	0	-inf	0	0	-inf	0	0	-inf	0	0	-inf	0	0	-inf	0	0	-inf	0	0	-inf	0	0	-inf	0	0	-inf	0	0	-inf	0	0	-inf	0	0	-inf	0	0	-inf	17	17	40.94117647058823	188	188	41.15634868738237	0	0	-inf	28	28	41.0	9	9	41.0	46	46	40.97826086956522	0	0	-inf	25	25	41.0	species	Flavobacterium sp. IMCC34777
1784713	0	0	-inf	0	0	-inf	10	10	40.4	0	0	-inf	0	0	-inf	0	0	-inf	0	0	-inf	0	0	-inf	0	0	-inf	0	0	-inf	0	0	-inf	0	0	-inf	0	0	-inf	0	0	-inf	0	0	-inf	0	0	-inf	0	0	-inf	0	0	-inf	0	0	-inf	0	0	-inf	0	0	-inf	0	0	-inf	0	0	-inf	0	0	-inf	0	0	-inf	0	0	-inf	0	0	-inf	species	Flavobacterium arcticum
2175091	0	0	-inf	0	0	-inf	14	14	44.857142857142854	0	0	-inf	0	0	-inf	0	0	-inf	0	0	-inf	0	0	-inf	0	0	-inf	0	0	-inf	0	0	-inf	0	0	-inf	0	0	-inf	0	0	-inf	0	0	-inf	0	0	-inf	0	0	-inf	0	0	-inf	0	0	-inf	0	0	-inf	0	0	-inf	0	0	-inf	0	0	-inf	0	0	-inf	0	0	-inf	0	0	-inf	0	0	-inf	species	Flavobacterium album
2502784	0	0	-inf	0	0	-inf	0	0	-inf	0	0	-inf	0	0	-inf	0	0	-inf	0	0	-inf	0	0	-inf	0	0	-inf	0	0	-inf	0	0	-inf	0	0	-inf	0	0	-inf	0	0	-inf	0	0	-inf	0	0	-inf	0	0	-inf	0	0	-inf	0	0	-inf	0	0	-inf	7	7	42.285714285714285	0	0	-inf	0	0	-inf	0	0	-inf	0	0	-inf	0	0	-inf	0	0	-inf	species	Flavobacterium cerinum
2816357	0	0	-inf	0	0	-inf	0	0	-inf	16	16	42.0	0	0	-inf	0	0	-inf	0	0	-inf	0	0	-inf	0	0	-inf	0	0	-inf	0	0	-inf	0	0	-inf	0	0	-inf	0	0	-inf	0	0	-inf	0	0	-inf	0	0	-inf	0	0	-inf	0	0	-inf	0	0	-inf	0	0	-inf	0	0	-inf	0	0	-inf	0	0	-inf	0	0	-inf	0	0	-inf	0	0	-inf	species	Flavobacterium endoglycinae
1016	42	16	79.12056488187888	378	16	99.977973374697	42	24	71.88372167874162	0	0	-inf	18	1	106.40283784310161	0	0	-inf	43	14	90.77615027495153	0	0	-inf	0	0	-inf	0	0	-inf	0	0	-inf	26	10	105.12635585438278	914	34	97.09418657317495	18	18	87.38053971819284	178	13	97.08279388409358	0	0	-inf	11	11	81.62272249695103	0	0	-inf	0	0	-inf	0	0	-inf	20	20	42.95832490128023	8	8	98.71641805981525	0	0	-inf	0	0	-inf	13	13	51.13742652180693	0	0	-inf	7	7	80.93296080893104	genus	Capnocytophaga
1017	0	0	-inf	7	7	92.25395198170457	0	0	-inf	0	0	-inf	0	0	-inf	0	0	-inf	0	0	-inf	0	0	-inf	0	0	-inf	0	0	-inf	0	0	-inf	0	0	-inf	19	19	89.88514456032544	0	0	-inf	8	8	75.00523004828023	0	0	-inf	0	0	-inf	0	0	-inf	0	0	-inf	0	0	-inf	0	0	-inf	0	0	-inf	0	0	-inf	0	0	-inf	0	0	-inf	0	0	-inf	0	0	-inf	species	Capnocytophaga gingivalis
1018	0	0	-inf	0	0	-inf	10	10	73.9000926310645	0	0	-inf	0	0	-inf	0	0	-inf	0	0	-inf	0	0	-inf	0	0	-inf	0	0	-inf	0	0	-inf	0	0	-inf	32	32	85.47661186513835	0	0	-inf	0	0	-inf	0	0	-inf	0	0	-inf	0	0	-inf	0	0	-inf	0	0	-inf	0	0	-inf	0	0	-inf	0	0	-inf	0	0	-inf	0	0	-inf	0	0	-inf	0	0	-inf	species	Capnocytophaga ochracea
1019	7	7	65.88206486578007	209	209	109.19087558956507	8	8	85.72629664263481	0	0	-inf	17	17	104.52793931314233	0	0	-inf	22	22	88.8050389598549	0	0	-inf	0	0	-inf	0	0	-inf	0	0	-inf	16	16	124.49583520035617	673	673	100.03406665715453	0	0	-inf	115	115	101.87250857506318	0	0	-inf	0	0	-inf	0	0	-inf	0	0	-inf	0	0	-inf	0	0	-inf	0	0	-inf	0	0	-inf	0	0	-inf	0	0	-inf	0	0	-inf	0	0	-inf	species	Capnocytophaga sputigena
327575	0	0	-inf	63	63	83.40291676168944	0	0	-inf	0	0	-inf	0	0	-inf	0	0	-inf	0	0	-inf	0	0	-inf	0	0	-inf	0	0	-inf	0	0	-inf	0	0	-inf	0	0	-inf	0	0	-inf	9	9	97.59410679448591	0	0	-inf	0	0	-inf	0	0	-inf	0	0	-inf	0	0	-inf	0	0	-inf	0	0	-inf	0	0	-inf	0	0	-inf	0	0	-inf	0	0	-inf	0	0	-inf	species	Capnocytophaga leadbetteri
2640652	19	1	73.33719829354123	68	5	90.46818607671717	0	0	-inf	0	0	-inf	0	0	-inf	0	0	-inf	7	7	82.36451046122609	0	0	-inf	0	0	-inf	0	0	-inf	0	0	-inf	0	0	-inf	44	15	87.57838144029236	0	0	-inf	21	7	85.40813014303235	0	0	-inf	0	0	-inf	0	0	-inf	0	0	-inf	0	0	-inf	0	0	-inf	0	0	-inf	0	0	-inf	0	0	-inf	0	0	-inf	0	0	-inf	0	0	-inf	no_rank	unclassified Capnocytophaga
1316593	18	18	70.81588825332052	0	0	-inf	0	0	-inf	0	0	-inf	0	0	-inf	0	0	-inf	0	0	-inf	0	0	-inf	0	0	-inf	0	0	-inf	0	0	-inf	0	0	-inf	11	11	87.8819146933011	0	0	-inf	0	0	-inf	0	0	-inf	0	0	-inf	0	0	-inf	0	0	-inf	0	0	-inf	0	0	-inf	0	0	-inf	0	0	-inf	0	0	-inf	0	0	-inf	0	0	-inf	0	0	-inf	species	Capnocytophaga sp. oral taxon 864
1316596	0	0	-inf	0	0	-inf	0	0	-inf	0	0	-inf	0	0	-inf	0	0	-inf	0	0	-inf	0	0	-inf	0	0	-inf	0	0	-inf	0	0	-inf	0	0	-inf	18	18	92.69063569075894	0	0	-inf	0	0	-inf	0	0	-inf	0	0	-inf	0	0	-inf	0	0	-inf	0	0	-inf	0	0	-inf	0	0	-inf	0	0	-inf	0	0	-inf	0	0	-inf	0	0	-inf	0	0	-inf	species	Capnocytophaga sp. oral taxon 878
2545799	0	0	-inf	63	63	91.6236181188058	0	0	-inf	0	0	-inf	0	0	-inf	0	0	-inf	0	0	-inf	0	0	-inf	0	0	-inf	0	0	-inf	0	0	-inf	0	0	-inf	0	0	-inf	0	0	-inf	14	14	82.68313328101955	0	0	-inf	0	0	-inf	0	0	-inf	0	0	-inf	0	0	-inf	0	0	-inf	0	0	-inf	0	0	-inf	0	0	-inf	0	0	-inf	0	0	-inf	0	0	-inf	species	Capnocytophaga sp. FDAARGOS_737
2708117	0	0	-inf	15	15	93.86580424508797	0	0	-inf	0	0	-inf	0	0	-inf	0	0	-inf	0	0	-inf	0	0	-inf	0	0	-inf	0	0	-inf	0	0	-inf	0	0	-inf	112	112	85.87770374989104	0	0	-inf	12	12	81.52261070620774	0	0	-inf	0	0	-inf	0	0	-inf	0	0	-inf	0	0	-inf	0	0	-inf	0	0	-inf	0	0	-inf	0	0	-inf	0	0	-inf	0	0	-inf	0	0	-inf	species	Capnocytophaga endodontalis
52959	0	0	-inf	49	0	42.490179808965216	43	8	43.157110670270825	11	0	44.72727272727273	0	0	-inf	0	0	-inf	0	0	-inf	0	0	-inf	0	0	-inf	0	0	-inf	0	0	-inf	0	0	-inf	0	0	-inf	0	0	-inf	0	0	-inf	0	0	-inf	0	0	-inf	0	0	-inf	13	2	40.92307692307692	27	0	42.08524635595161	24	3	41.05045301447569	0	0	-inf	10	10	43.24316144416754	0	0	-inf	7	0	41.67363481121382	55	4	43.78888905722745	15	0	41.86666666666667	genus	Polaribacter
97843	0	0	-inf	0	0	-inf	35	0	43.41837315569821	11	0	44.72727272727273	0	0	-inf	0	0	-inf	0	0	-inf	0	0	-inf	0	0	-inf	0	0	-inf	0	0	-inf	0	0	-inf	0	0	-inf	0	0	-inf	0	0	-inf	0	0	-inf	0	0	-inf	0	0	-inf	0	0	-inf	0	0	-inf	0	0	-inf	0	0	-inf	0	0	-inf	0	0	-inf	0	0	-inf	51	0	43.67846601109577	0	0	-inf	no_rank	environmental samples
174711	0	0	-inf	0	0	-inf	35	35	43.41837315569821	11	11	44.72727272727273	0	0	-inf	0	0	-inf	0	0	-inf	0	0	-inf	0	0	-inf	0	0	-inf	0	0	-inf	0	0	-inf	0	0	-inf	0	0	-inf	0	0	-inf	0	0	-inf	0	0	-inf	0	0	-inf	0	0	-inf	0	0	-inf	0	0	-inf	0	0	-inf	0	0	-inf	0	0	-inf	0	0	-inf	51	51	43.67846601109577	0	0	-inf	species	uncultured Polaribacter sp.
196858	0	0	-inf	0	0	-inf	0	0	-inf	0	0	-inf	0	0	-inf	0	0	-inf	0	0	-inf	0	0	-inf	0	0	-inf	0	0	-inf	0	0	-inf	0	0	-inf	0	0	-inf	0	0	-inf	0	0	-inf	0	0	-inf	0	0	-inf	0	0	-inf	11	0	41.0	0	0	-inf	0	0	-inf	0	0	-inf	0	0	-inf	0	0	-inf	7	0	41.67363481121382	0	0	-inf	0	0	-inf	no_rank	unclassified Polaribacter
1312072	0	0	-inf	0	0	-inf	0	0	-inf	0	0	-inf	0	0	-inf	0	0	-inf	0	0	-inf	0	0	-inf	0	0	-inf	0	0	-inf	0	0	-inf	0	0	-inf	0	0	-inf	0	0	-inf	0	0	-inf	0	0	-inf	0	0	-inf	0	0	-inf	11	11	41.0	0	0	-inf	0	0	-inf	0	0	-inf	0	0	-inf	0	0	-inf	0	0	-inf	0	0	-inf	0	0	-inf	species	Polaribacter sp. SA4-12
1336804	0	0	-inf	0	0	-inf	0	0	-inf	0	0	-inf	0	0	-inf	0	0	-inf	0	0	-inf	0	0	-inf	0	0	-inf	0	0	-inf	0	0	-inf	0	0	-inf	0	0	-inf	0	0	-inf	0	0	-inf	0	0	-inf	0	0	-inf	0	0	-inf	0	0	-inf	0	0	-inf	0	0	-inf	0	0	-inf	0	0	-inf	0	0	-inf	7	7	41.67363481121382	0	0	-inf	0	0	-inf	species	Polaribacter sp. Hel1_33_78
996801	0	0	-inf	10	10	44.29061122670876	0	0	-inf	0	0	-inf	0	0	-inf	0	0	-inf	0	0	-inf	0	0	-inf	0	0	-inf	0	0	-inf	0	0	-inf	0	0	-inf	0	0	-inf	0	0	-inf	0	0	-inf	0	0	-inf	0	0	-inf	0	0	-inf	0	0	-inf	0	0	-inf	0	0	-inf	0	0	-inf	0	0	-inf	0	0	-inf	0	0	-inf	0	0	-inf	0	0	-inf	species	Polaribacter reichenbachii
2808900	0	0	-inf	39	39	42.028530727492516	0	0	-inf	0	0	-inf	0	0	-inf	0	0	-inf	0	0	-inf	0	0	-inf	0	0	-inf	0	0	-inf	0	0	-inf	0	0	-inf	0	0	-inf	0	0	-inf	0	0	-inf	0	0	-inf	0	0	-inf	0	0	-inf	0	0	-inf	27	27	42.08524635595161	21	21	40.93336663295953	0	0	-inf	0	0	-inf	0	0	-inf	0	0	-inf	0	0	-inf	15	15	41.86666666666667	species	Polaribacter batillariae
61432	0	0	-inf	0	0	-inf	0	0	-inf	0	0	-inf	0	0	-inf	0	0	-inf	0	0	-inf	0	0	-inf	0	0	-inf	0	0	-inf	0	0	-inf	0	0	-inf	0	0	-inf	0	0	-inf	0	0	-inf	0	0	-inf	0	0	-inf	0	0	-inf	18	0	42.44444444444444	0	0	-inf	0	0	-inf	0	0	-inf	0	0	-inf	0	0	-inf	0	0	-inf	0	0	-inf	0	0	-inf	no_rank	unclassified Flavobacteriaceae
1250295	0	0	-inf	0	0	-inf	0	0	-inf	0	0	-inf	0	0	-inf	0	0	-inf	0	0	-inf	0	0	-inf	0	0	-inf	0	0	-inf	0	0	-inf	0	0	-inf	0	0	-inf	0	0	-inf	0	0	-inf	0	0	-inf	0	0	-inf	0	0	-inf	18	18	42.44444444444444	0	0	-inf	0	0	-inf	0	0	-inf	0	0	-inf	0	0	-inf	0	0	-inf	0	0	-inf	0	0	-inf	species	Flavobacteriaceae bacterium MAR_2010_188
76831	0	0	-inf	0	0	-inf	7	7	64.57142857142857	0	0	-inf	0	0	-inf	0	0	-inf	0	0	-inf	0	0	-inf	0	0	-inf	0	0	-inf	0	0	-inf	0	0	-inf	0	0	-inf	0	0	-inf	0	0	-inf	0	0	-inf	0	0	-inf	0	0	-inf	0	0	-inf	0	0	-inf	0	0	-inf	0	0	-inf	0	0	-inf	0	0	-inf	0	0	-inf	0	0	-inf	0	0	-inf	genus	Myroides
104264	0	0	-inf	0	0	-inf	30	4	40.7232828269945	0	0	-inf	0	0	-inf	0	0	-inf	0	0	-inf	0	0	-inf	0	0	-inf	0	0	-inf	0	0	-inf	0	0	-inf	0	0	-inf	0	0	-inf	0	0	-inf	0	0	-inf	0	0	-inf	0	0	-inf	0	0	-inf	0	0	-inf	11	4	45.36363636363637	0	0	-inf	0	0	-inf	0	0	-inf	7	0	41.0	0	0	-inf	0	0	-inf	genus	Cellulophaga
76594	0	0	-inf	0	0	-inf	0	0	-inf	0	0	-inf	0	0	-inf	0	0	-inf	0	0	-inf	0	0	-inf	0	0	-inf	0	0	-inf	0	0	-inf	0	0	-inf	0	0	-inf	0	0	-inf	0	0	-inf	0	0	-inf	0	0	-inf	0	0	-inf	0	0	-inf	0	0	-inf	7	7	41.0	0	0	-inf	0	0	-inf	0	0	-inf	7	7	41.0	0	0	-inf	0	0	-inf	species	Cellulophaga baltica
2634405	0	0	-inf	0	0	-inf	26	0	40.757634031147504	0	0	-inf	0	0	-inf	0	0	-inf	0	0	-inf	0	0	-inf	0	0	-inf	0	0	-inf	0	0	-inf	0	0	-inf	0	0	-inf	0	0	-inf	0	0	-inf	0	0	-inf	0	0	-inf	0	0	-inf	0	0	-inf	0	0	-inf	0	0	-inf	0	0	-inf	0	0	-inf	0	0	-inf	0	0	-inf	0	0	-inf	0	0	-inf	no_rank	unclassified Cellulophaga
2745558	0	0	-inf	0	0	-inf	11	11	40.427134982712275	0	0	-inf	0	0	-inf	0	0	-inf	0	0	-inf	0	0	-inf	0	0	-inf	0	0	-inf	0	0	-inf	0	0	-inf	0	0	-inf	0	0	-inf	0	0	-inf	0	0	-inf	0	0	-inf	0	0	-inf	0	0	-inf	0	0	-inf	0	0	-inf	0	0	-inf	0	0	-inf	0	0	-inf	0	0	-inf	0	0	-inf	0	0	-inf	species	Cellulophaga sp. HaHa_2_95
2749994	0	0	-inf	0	0	-inf	15	15	41.0	0	0	-inf	0	0	-inf	0	0	-inf	0	0	-inf	0	0	-inf	0	0	-inf	0	0	-inf	0	0	-inf	0	0	-inf	0	0	-inf	0	0	-inf	0	0	-inf	0	0	-inf	0	0	-inf	0	0	-inf	0	0	-inf	0	0	-inf	0	0	-inf	0	0	-inf	0	0	-inf	0	0	-inf	0	0	-inf	0	0	-inf	0	0	-inf	species	Cellulophaga sp. HaHa_2_1
104267	0	0	-inf	0	0	-inf	0	0	-inf	0	0	-inf	0	0	-inf	0	0	-inf	0	0	-inf	0	0	-inf	0	0	-inf	0	0	-inf	0	0	-inf	0	0	-inf	0	0	-inf	0	0	-inf	0	0	-inf	0	0	-inf	0	0	-inf	0	0	-inf	0	0	-inf	16	4	60.756021985507935	0	0	-inf	0	0	-inf	0	0	-inf	0	0	-inf	0	0	-inf	0	0	-inf	0	0	-inf	genus	Tenacibaculum
2358479	0	0	-inf	0	0	-inf	0	0	-inf	0	0	-inf	0	0	-inf	0	0	-inf	0	0	-inf	0	0	-inf	0	0	-inf	0	0	-inf	0	0	-inf	0	0	-inf	0	0	-inf	0	0	-inf	0	0	-inf	0	0	-inf	0	0	-inf	0	0	-inf	0	0	-inf	12	12	63.591362647343914	0	0	-inf	0	0	-inf	0	0	-inf	0	0	-inf	0	0	-inf	0	0	-inf	0	0	-inf	species	Tenacibaculum singaporense
111500	0	0	-inf	52	8	41.83131948186909	22	10	43.22727272727273	0	0	-inf	0	0	-inf	0	0	-inf	0	0	-inf	0	0	-inf	0	0	-inf	0	0	-inf	0	0	-inf	0	0	-inf	0	0	-inf	0	0	-inf	0	0	-inf	0	0	-inf	0	0	-inf	0	0	-inf	21	0	42.95238095238095	0	0	-inf	0	0	-inf	0	0	-inf	0	0	-inf	0	0	-inf	0	0	-inf	0	0	-inf	0	0	-inf	genus	Muricauda
1383885	0	0	-inf	44	44	41.08567165049319	0	0	-inf	0	0	-inf	0	0	-inf	0	0	-inf	0	0	-inf	0	0	-inf	0	0	-inf	0	0	-inf	0	0	-inf	0	0	-inf	0	0	-inf	0	0	-inf	0	0	-inf	0	0	-inf	0	0	-inf	0	0	-inf	9	9	45.55555555555556	0	0	-inf	0	0	-inf	0	0	-inf	0	0	-inf	0	0	-inf	0	0	-inf	0	0	-inf	0	0	-inf	species	Muricauda aurantiaca
2698672	0	0	-inf	0	0	-inf	12	12	40.75	0	0	-inf	0	0	-inf	0	0	-inf	0	0	-inf	0	0	-inf	0	0	-inf	0	0	-inf	0	0	-inf	0	0	-inf	0	0	-inf	0	0	-inf	0	0	-inf	0	0	-inf	0	0	-inf	0	0	-inf	12	12	41.0	0	0	-inf	0	0	-inf	0	0	-inf	0	0	-inf	0	0	-inf	0	0	-inf	0	0	-inf	0	0	-inf	species	Muricauda oceani
153265	0	0	-inf	9	0	41.0	0	0	-inf	0	0	-inf	0	0	-inf	0	0	-inf	0	0	-inf	0	0	-inf	0	0	-inf	0	0	-inf	0	0	-inf	0	0	-inf	0	0	-inf	0	0	-inf	0	0	-inf	0	0	-inf	0	0	-inf	0	0	-inf	0	0	-inf	8	0	41.0	24	0	41.89746271847504	0	0	-inf	17	0	41.0	0	0	-inf	18	0	42.79492543695008	0	0	-inf	0	0	-inf	genus	Aequorivita
2615031	0	0	-inf	9	0	41.0	0	0	-inf	0	0	-inf	0	0	-inf	0	0	-inf	0	0	-inf	0	0	-inf	0	0	-inf	0	0	-inf	0	0	-inf	0	0	-inf	0	0	-inf	0	0	-inf	0	0	-inf	0	0	-inf	0	0	-inf	0	0	-inf	0	0	-inf	8	0	41.0	24	0	41.89746271847504	0	0	-inf	17	0	41.0	0	0	-inf	18	0	42.79492543695008	0	0	-inf	0	0	-inf	no_rank	unclassified Aequorivita
2494375	0	0	-inf	9	9	41.0	0	0	-inf	0	0	-inf	0	0	-inf	0	0	-inf	0	0	-inf	0	0	-inf	0	0	-inf	0	0	-inf	0	0	-inf	0	0	-inf	0	0	-inf	0	0	-inf	0	0	-inf	0	0	-inf	0	0	-inf	0	0	-inf	0	0	-inf	8	8	41.0	24	24	41.89746271847504	0	0	-inf	17	17	41.0	0	0	-inf	18	18	42.79492543695008	0	0	-inf	0	0	-inf	species	Aequorivita sp. H23M31
225842	0	0	-inf	0	0	-inf	57	1	41.19320391943135	0	0	-inf	0	0	-inf	0	0	-inf	0	0	-inf	0	0	-inf	0	0	-inf	0	0	-inf	0	0	-inf	0	0	-inf	0	0	-inf	0	0	-inf	0	0	-inf	0	0	-inf	0	0	-inf	0	0	-inf	0	0	-inf	0	0	-inf	296	0	43.96555751763173	0	0	-inf	0	0	-inf	0	0	-inf	0	0	-inf	0	0	-inf	0	0	-inf	genus	Formosa
320324	0	0	-inf	0	0	-inf	44	0	41.30810862011071	0	0	-inf	0	0	-inf	0	0	-inf	0	0	-inf	0	0	-inf	0	0	-inf	0	0	-inf	0	0	-inf	0	0	-inf	0	0	-inf	0	0	-inf	0	0	-inf	0	0	-inf	0	0	-inf	0	0	-inf	0	0	-inf	0	0	-inf	0	0	-inf	0	0	-inf	0	0	-inf	0	0	-inf	0	0	-inf	0	0	-inf	0	0	-inf	species	Formosa agariphila
1347342	0	0	-inf	0	0	-inf	44	44	41.30810862011071	0	0	-inf	0	0	-inf	0	0	-inf	0	0	-inf	0	0	-inf	0	0	-inf	0	0	-inf	0	0	-inf	0	0	-inf	0	0	-inf	0	0	-inf	0	0	-inf	0	0	-inf	0	0	-inf	0	0	-inf	0	0	-inf	0	0	-inf	0	0	-inf	0	0	-inf	0	0	-inf	0	0	-inf	0	0	-inf	0	0	-inf	0	0	-inf	strain	Formosa agariphila KMM 3901
2644710	0	0	-inf	0	0	-inf	12	0	40.833333333333336	0	0	-inf	0	0	-inf	0	0	-inf	0	0	-inf	0	0	-inf	0	0	-inf	0	0	-inf	0	0	-inf	0	0	-inf	0	0	-inf	0	0	-inf	0	0	-inf	0	0	-inf	0	0	-inf	0	0	-inf	0	0	-inf	0	0	-inf	296	0	43.96555751763173	0	0	-inf	0	0	-inf	0	0	-inf	0	0	-inf	0	0	-inf	0	0	-inf	no_rank	unclassified Formosa
1336794	0	0	-inf	0	0	-inf	0	0	-inf	0	0	-inf	0	0	-inf	0	0	-inf	0	0	-inf	0	0	-inf	0	0	-inf	0	0	-inf	0	0	-inf	0	0	-inf	0	0	-inf	0	0	-inf	0	0	-inf	0	0	-inf	0	0	-inf	0	0	-inf	0	0	-inf	0	0	-inf	296	296	43.96555751763173	0	0	-inf	0	0	-inf	0	0	-inf	0	0	-inf	0	0	-inf	0	0	-inf	species	Formosa sp. Hel1_33_131
1336795	0	0	-inf	0	0	-inf	12	12	40.833333333333336	0	0	-inf	0	0	-inf	0	0	-inf	0	0	-inf	0	0	-inf	0	0	-inf	0	0	-inf	0	0	-inf	0	0	-inf	0	0	-inf	0	0	-inf	0	0	-inf	0	0	-inf	0	0	-inf	0	0	-inf	0	0	-inf	0	0	-inf	0	0	-inf	0	0	-inf	0	0	-inf	0	0	-inf	0	0	-inf	0	0	-inf	0	0	-inf	species	Formosa sp. Hel3_A1_48
252356	0	0	-inf	0	0	-inf	7	7	42.13460622030652	0	0	-inf	0	0	-inf	0	0	-inf	0	0	-inf	0	0	-inf	0	0	-inf	0	0	-inf	0	0	-inf	0	0	-inf	0	0	-inf	0	0	-inf	0	0	-inf	0	0	-inf	0	0	-inf	0	0	-inf	9	0	47.44444444444444	0	0	-inf	0	0	-inf	0	0	-inf	0	0	-inf	0	0	-inf	0	0	-inf	0	0	-inf	0	0	-inf	genus	Maribacter
2615042	0	0	-inf	0	0	-inf	0	0	-inf	0	0	-inf	0	0	-inf	0	0	-inf	0	0	-inf	0	0	-inf	0	0	-inf	0	0	-inf	0	0	-inf	0	0	-inf	0	0	-inf	0	0	-inf	0	0	-inf	0	0	-inf	0	0	-inf	0	0	-inf	9	0	47.44444444444444	0	0	-inf	0	0	-inf	0	0	-inf	0	0	-inf	0	0	-inf	0	0	-inf	0	0	-inf	0	0	-inf	no_rank	unclassified Maribacter
313603	0	0	-inf	0	0	-inf	0	0	-inf	0	0	-inf	0	0	-inf	0	0	-inf	0	0	-inf	0	0	-inf	0	0	-inf	0	0	-inf	0	0	-inf	0	0	-inf	0	0	-inf	0	0	-inf	0	0	-inf	0	0	-inf	0	0	-inf	0	0	-inf	9	9	47.44444444444444	0	0	-inf	0	0	-inf	0	0	-inf	0	0	-inf	0	0	-inf	0	0	-inf	0	0	-inf	0	0	-inf	species	Maribacter sp. HTCC2170
286104	0	0	-inf	14	7	40.357142857142854	0	0	-inf	0	0	-inf	0	0	-inf	0	0	-inf	0	0	-inf	0	0	-inf	0	0	-inf	0	0	-inf	0	0	-inf	0	0	-inf	0	0	-inf	0	0	-inf	0	0	-inf	0	0	-inf	0	0	-inf	0	0	-inf	0	0	-inf	0	0	-inf	0	0	-inf	0	0	-inf	0	0	-inf	0	0	-inf	0	0	-inf	0	0	-inf	0	0	-inf	genus	Winogradskyella
2615021	0	0	-inf	7	7	40.142857142857146	0	0	-inf	0	0	-inf	0	0	-inf	0	0	-inf	0	0	-inf	0	0	-inf	0	0	-inf	0	0	-inf	0	0	-inf	0	0	-inf	0	0	-inf	0	0	-inf	0	0	-inf	0	0	-inf	0	0	-inf	0	0	-inf	0	0	-inf	0	0	-inf	0	0	-inf	0	0	-inf	0	0	-inf	0	0	-inf	0	0	-inf	0	0	-inf	0	0	-inf	no_rank	unclassified Winogradskyella
292691	0	0	-inf	0	0	-inf	0	0	-inf	0	0	-inf	0	0	-inf	0	0	-inf	0	0	-inf	0	0	-inf	0	0	-inf	0	0	-inf	0	0	-inf	0	0	-inf	0	0	-inf	0	0	-inf	0	0	-inf	0	0	-inf	0	0	-inf	0	0	-inf	23	6	42.17391304347826	0	0	-inf	0	0	-inf	0	0	-inf	0	0	-inf	0	0	-inf	0	0	-inf	0	0	-inf	0	0	-inf	genus	Gramella
2615027	0	0	-inf	0	0	-inf	0	0	-inf	0	0	-inf	0	0	-inf	0	0	-inf	0	0	-inf	0	0	-inf	0	0	-inf	0	0	-inf	0	0	-inf	0	0	-inf	0	0	-inf	0	0	-inf	0	0	-inf	0	0	-inf	0	0	-inf	0	0	-inf	17	0	42.64705882352941	0	0	-inf	0	0	-inf	0	0	-inf	0	0	-inf	0	0	-inf	0	0	-inf	0	0	-inf	0	0	-inf	no_rank	unclassified Gramella
1250205	0	0	-inf	0	0	-inf	0	0	-inf	0	0	-inf	0	0	-inf	0	0	-inf	0	0	-inf	0	0	-inf	0	0	-inf	0	0	-inf	0	0	-inf	0	0	-inf	0	0	-inf	0	0	-inf	0	0	-inf	0	0	-inf	0	0	-inf	0	0	-inf	17	17	42.64705882352941	0	0	-inf	0	0	-inf	0	0	-inf	0	0	-inf	0	0	-inf	0	0	-inf	0	0	-inf	0	0	-inf	species	Gramella sp. MAR_2010_147
326319	0	0	-inf	0	0	-inf	9	0	42.888888888888886	0	0	-inf	0	0	-inf	0	0	-inf	0	0	-inf	0	0	-inf	0	0	-inf	0	0	-inf	0	0	-inf	0	0	-inf	0	0	-inf	0	0	-inf	0	0	-inf	0	0	-inf	0	0	-inf	0	0	-inf	0	0	-inf	0	0	-inf	0	0	-inf	0	0	-inf	0	0	-inf	0	0	-inf	0	0	-inf	0	0	-inf	0	0	-inf	genus	Dokdonia
2615033	0	0	-inf	0	0	-inf	9	9	42.888888888888886	0	0	-inf	0	0	-inf	0	0	-inf	0	0	-inf	0	0	-inf	0	0	-inf	0	0	-inf	0	0	-inf	0	0	-inf	0	0	-inf	0	0	-inf	0	0	-inf	0	0	-inf	0	0	-inf	0	0	-inf	0	0	-inf	0	0	-inf	0	0	-inf	0	0	-inf	0	0	-inf	0	0	-inf	0	0	-inf	0	0	-inf	0	0	-inf	no_rank	unclassified Dokdonia
363408	0	0	-inf	0	0	-inf	0	0	-inf	10	10	43.6	0	0	-inf	0	0	-inf	0	0	-inf	0	0	-inf	0	0	-inf	0	0	-inf	0	0	-inf	0	0	-inf	0	0	-inf	0	0	-inf	0	0	-inf	0	0	-inf	0	0	-inf	0	0	-inf	0	0	-inf	0	0	-inf	0	0	-inf	0	0	-inf	0	0	-inf	0	0	-inf	0	0	-inf	0	0	-inf	0	0	-inf	genus	Nonlabens
387658	0	0	-inf	0	0	-inf	0	0	-inf	0	0	-inf	0	0	-inf	0	0	-inf	0	0	-inf	0	0	-inf	0	0	-inf	0	0	-inf	0	0	-inf	0	0	-inf	0	0	-inf	0	0	-inf	0	0	-inf	0	0	-inf	0	0	-inf	0	0	-inf	0	0	-inf	13	0	86.39621083611416	0	0	-inf	0	0	-inf	0	0	-inf	0	0	-inf	0	0	-inf	0	0	-inf	0	0	-inf	genus	Marixanthomonas
2632265	0	0	-inf	0	0	-inf	0	0	-inf	0	0	-inf	0	0	-inf	0	0	-inf	0	0	-inf	0	0	-inf	0	0	-inf	0	0	-inf	0	0	-inf	0	0	-inf	0	0	-inf	0	0	-inf	0	0	-inf	0	0	-inf	0	0	-inf	0	0	-inf	0	0	-inf	13	0	86.39621083611416	0	0	-inf	0	0	-inf	0	0	-inf	0	0	-inf	0	0	-inf	0	0	-inf	0	0	-inf	no_rank	unclassified Marixanthomonas
2779360	0	0	-inf	0	0	-inf	0	0	-inf	0	0	-inf	0	0	-inf	0	0	-inf	0	0	-inf	0	0	-inf	0	0	-inf	0	0	-inf	0	0	-inf	0	0	-inf	0	0	-inf	0	0	-inf	0	0	-inf	0	0	-inf	0	0	-inf	0	0	-inf	0	0	-inf	13	13	86.39621083611416	0	0	-inf	0	0	-inf	0	0	-inf	0	0	-inf	0	0	-inf	0	0	-inf	0	0	-inf	species	Marixanthomonas sp. SCSIO 43207
389486	0	0	-inf	0	0	-inf	144	0	46.49543502548454	0	0	-inf	0	0	-inf	0	0	-inf	0	0	-inf	0	0	-inf	0	0	-inf	0	0	-inf	0	0	-inf	0	0	-inf	0	0	-inf	0	0	-inf	0	0	-inf	0	0	-inf	0	0	-inf	0	0	-inf	0	0	-inf	0	0	-inf	0	0	-inf	0	0	-inf	0	0	-inf	0	0	-inf	0	0	-inf	0	0	-inf	0	0	-inf	genus	Sediminicola
2648869	0	0	-inf	0	0	-inf	144	0	46.49543502548454	0	0	-inf	0	0	-inf	0	0	-inf	0	0	-inf	0	0	-inf	0	0	-inf	0	0	-inf	0	0	-inf	0	0	-inf	0	0	-inf	0	0	-inf	0	0	-inf	0	0	-inf	0	0	-inf	0	0	-inf	0	0	-inf	0	0	-inf	0	0	-inf	0	0	-inf	0	0	-inf	0	0	-inf	0	0	-inf	0	0	-inf	0	0	-inf	no_rank	unclassified Sediminicola
1453352	0	0	-inf	0	0	-inf	144	144	46.49543502548454	0	0	-inf	0	0	-inf	0	0	-inf	0	0	-inf	0	0	-inf	0	0	-inf	0	0	-inf	0	0	-inf	0	0	-inf	0	0	-inf	0	0	-inf	0	0	-inf	0	0	-inf	0	0	-inf	0	0	-inf	0	0	-inf	0	0	-inf	0	0	-inf	0	0	-inf	0	0	-inf	0	0	-inf	0	0	-inf	0	0	-inf	0	0	-inf	species	Sediminicola sp. YIK13
417127	0	0	-inf	0	0	-inf	13	3	52.0	0	0	-inf	0	0	-inf	0	0	-inf	0	0	-inf	0	0	-inf	0	0	-inf	0	0	-inf	0	0	-inf	0	0	-inf	0	0	-inf	0	0	-inf	0	0	-inf	0	0	-inf	0	0	-inf	0	0	-inf	0	0	-inf	0	0	-inf	0	0	-inf	0	0	-inf	0	0	-inf	0	0	-inf	0	0	-inf	0	0	-inf	0	0	-inf	genus	Zunongwangia
2632541	0	0	-inf	0	0	-inf	10	0	52.1	0	0	-inf	0	0	-inf	0	0	-inf	0	0	-inf	0	0	-inf	0	0	-inf	0	0	-inf	0	0	-inf	0	0	-inf	0	0	-inf	0	0	-inf	0	0	-inf	0	0	-inf	0	0	-inf	0	0	-inf	0	0	-inf	0	0	-inf	0	0	-inf	0	0	-inf	0	0	-inf	0	0	-inf	0	0	-inf	0	0	-inf	0	0	-inf	no_rank	unclassified Zunongwangia
2779359	0	0	-inf	0	0	-inf	10	10	52.1	0	0	-inf	0	0	-inf	0	0	-inf	0	0	-inf	0	0	-inf	0	0	-inf	0	0	-inf	0	0	-inf	0	0	-inf	0	0	-inf	0	0	-inf	0	0	-inf	0	0	-inf	0	0	-inf	0	0	-inf	0	0	-inf	0	0	-inf	0	0	-inf	0	0	-inf	0	0	-inf	0	0	-inf	0	0	-inf	0	0	-inf	0	0	-inf	species	Zunongwangia sp. SCSIO 43204
444051	0	0	-inf	0	0	-inf	0	0	-inf	0	0	-inf	0	0	-inf	0	0	-inf	0	0	-inf	0	0	-inf	0	0	-inf	0	0	-inf	0	0	-inf	0	0	-inf	0	0	-inf	0	0	-inf	0	0	-inf	0	0	-inf	0	0	-inf	0	0	-inf	0	0	-inf	8	1	67.3396282955082	0	0	-inf	0	0	-inf	0	0	-inf	0	0	-inf	0	0	-inf	0	0	-inf	0	0	-inf	genus	Mesoflavibacter
2630131	0	0	-inf	0	0	-inf	0	0	-inf	0	0	-inf	0	0	-inf	0	0	-inf	0	0	-inf	0	0	-inf	0	0	-inf	0	0	-inf	0	0	-inf	0	0	-inf	0	0	-inf	0	0	-inf	0	0	-inf	0	0	-inf	0	0	-inf	0	0	-inf	0	0	-inf	7	7	55.08484184178775	0	0	-inf	0	0	-inf	0	0	-inf	0	0	-inf	0	0	-inf	0	0	-inf	0	0	-inf	no_rank	unclassified Mesoflavibacter
527198	0	0	-inf	10	0	41.0	0	0	-inf	0	0	-inf	0	0	-inf	0	0	-inf	0	0	-inf	0	0	-inf	0	0	-inf	0	0	-inf	0	0	-inf	0	0	-inf	0	0	-inf	0	0	-inf	0	0	-inf	0	0	-inf	0	0	-inf	0	0	-inf	0	0	-inf	0	0	-inf	0	0	-inf	0	0	-inf	0	0	-inf	0	0	-inf	0	0	-inf	0	0	-inf	0	0	-inf	genus	Mariniflexile
2643887	0	0	-inf	10	0	41.0	0	0	-inf	0	0	-inf	0	0	-inf	0	0	-inf	0	0	-inf	0	0	-inf	0	0	-inf	0	0	-inf	0	0	-inf	0	0	-inf	0	0	-inf	0	0	-inf	0	0	-inf	0	0	-inf	0	0	-inf	0	0	-inf	0	0	-inf	0	0	-inf	0	0	-inf	0	0	-inf	0	0	-inf	0	0	-inf	0	0	-inf	0	0	-inf	0	0	-inf	no_rank	unclassified Mariniflexile
2027857	0	0	-inf	10	10	41.0	0	0	-inf	0	0	-inf	0	0	-inf	0	0	-inf	0	0	-inf	0	0	-inf	0	0	-inf	0	0	-inf	0	0	-inf	0	0	-inf	0	0	-inf	0	0	-inf	0	0	-inf	0	0	-inf	0	0	-inf	0	0	-inf	0	0	-inf	0	0	-inf	0	0	-inf	0	0	-inf	0	0	-inf	0	0	-inf	0	0	-inf	0	0	-inf	0	0	-inf	species	Mariniflexile sp. TRM1-10
561367	0	0	-inf	23	0	42.21739130434783	10	0	45.5	0	0	-inf	0	0	-inf	0	0	-inf	0	0	-inf	0	0	-inf	0	0	-inf	0	0	-inf	0	0	-inf	0	0	-inf	0	0	-inf	0	0	-inf	0	0	-inf	0	0	-inf	0	0	-inf	0	0	-inf	24	0	41.541666666666664	0	0	-inf	0	0	-inf	0	0	-inf	11	0	43.90398421277093	0	0	-inf	0	0	-inf	0	0	-inf	28	0	42.392857142857146	genus	Salinimicrobium
2643747	0	0	-inf	23	0	42.21739130434783	10	0	45.5	0	0	-inf	0	0	-inf	0	0	-inf	0	0	-inf	0	0	-inf	0	0	-inf	0	0	-inf	0	0	-inf	0	0	-inf	0	0	-inf	0	0	-inf	0	0	-inf	0	0	-inf	0	0	-inf	0	0	-inf	24	0	41.541666666666664	0	0	-inf	0	0	-inf	0	0	-inf	11	0	43.90398421277093	0	0	-inf	0	0	-inf	0	0	-inf	28	0	42.392857142857146	no_rank	unclassified Salinimicrobium
2809707	0	0	-inf	23	23	42.21739130434783	10	10	45.5	0	0	-inf	0	0	-inf	0	0	-inf	0	0	-inf	0	0	-inf	0	0	-inf	0	0	-inf	0	0	-inf	0	0	-inf	0	0	-inf	0	0	-inf	0	0	-inf	0	0	-inf	0	0	-inf	0	0	-inf	24	24	41.541666666666664	0	0	-inf	0	0	-inf	0	0	-inf	11	11	43.90398421277093	0	0	-inf	0	0	-inf	0	0	-inf	28	28	42.392857142857146	species	Salinimicrobium sp. HN-2-9-2
1434045	0	0	-inf	0	0	-inf	61	0	40.975200201064474	0	0	-inf	0	0	-inf	0	0	-inf	0	0	-inf	0	0	-inf	0	0	-inf	0	0	-inf	0	0	-inf	0	0	-inf	0	0	-inf	0	0	-inf	0	0	-inf	0	0	-inf	0	0	-inf	0	0	-inf	0	0	-inf	0	0	-inf	0	0	-inf	20	0	40.6	0	0	-inf	0	0	-inf	0	0	-inf	17	0	40.781427720438934	0	0	-inf	genus	Sinomicrobium
2900738	0	0	-inf	0	0	-inf	61	61	40.975200201064474	0	0	-inf	0	0	-inf	0	0	-inf	0	0	-inf	0	0	-inf	0	0	-inf	0	0	-inf	0	0	-inf	0	0	-inf	0	0	-inf	0	0	-inf	0	0	-inf	0	0	-inf	0	0	-inf	0	0	-inf	0	0	-inf	0	0	-inf	0	0	-inf	20	20	40.6	0	0	-inf	0	0	-inf	0	0	-inf	17	17	40.781427720438934	0	0	-inf	species	Sinomicrobium kalidii
2045416	0	0	-inf	9	0	40.0	0	0	-inf	0	0	-inf	0	0	-inf	0	0	-inf	0	0	-inf	0	0	-inf	0	0	-inf	0	0	-inf	0	0	-inf	0	0	-inf	0	0	-inf	0	0	-inf	0	0	-inf	0	0	-inf	0	0	-inf	0	0	-inf	0	0	-inf	0	0	-inf	0	0	-inf	0	0	-inf	0	0	-inf	0	0	-inf	0	0	-inf	0	0	-inf	0	0	-inf	genus	Oceanihabitans
2631961	0	0	-inf	9	0	40.0	0	0	-inf	0	0	-inf	0	0	-inf	0	0	-inf	0	0	-inf	0	0	-inf	0	0	-inf	0	0	-inf	0	0	-inf	0	0	-inf	0	0	-inf	0	0	-inf	0	0	-inf	0	0	-inf	0	0	-inf	0	0	-inf	0	0	-inf	0	0	-inf	0	0	-inf	0	0	-inf	0	0	-inf	0	0	-inf	0	0	-inf	0	0	-inf	0	0	-inf	no_rank	unclassified Oceanihabitans
2529032	0	0	-inf	9	9	40.0	0	0	-inf	0	0	-inf	0	0	-inf	0	0	-inf	0	0	-inf	0	0	-inf	0	0	-inf	0	0	-inf	0	0	-inf	0	0	-inf	0	0	-inf	0	0	-inf	0	0	-inf	0	0	-inf	0	0	-inf	0	0	-inf	0	0	-inf	0	0	-inf	0	0	-inf	0	0	-inf	0	0	-inf	0	0	-inf	0	0	-inf	0	0	-inf	0	0	-inf	species	Oceanihabitans sp. IOP_32
213321	0	0	-inf	0	0	-inf	12	0	46.25	9	0	49.89814012452058	0	0	-inf	0	0	-inf	0	0	-inf	0	0	-inf	0	0	-inf	0	0	-inf	0	0	-inf	0	0	-inf	0	0	-inf	0	0	-inf	0	0	-inf	0	0	-inf	0	0	-inf	0	0	-inf	0	0	-inf	0	0	-inf	0	0	-inf	0	0	-inf	0	0	-inf	0	0	-inf	0	0	-inf	0	0	-inf	0	0	-inf	no_rank	environmental samples
213322	0	0	-inf	0	0	-inf	12	12	46.25	9	9	49.89814012452058	0	0	-inf	0	0	-inf	0	0	-inf	0	0	-inf	0	0	-inf	0	0	-inf	0	0	-inf	0	0	-inf	0	0	-inf	0	0	-inf	0	0	-inf	0	0	-inf	0	0	-inf	0	0	-inf	0	0	-inf	0	0	-inf	0	0	-inf	0	0	-inf	0	0	-inf	0	0	-inf	0	0	-inf	0	0	-inf	0	0	-inf	species	uncultured Flavobacteriales bacterium
403978	0	0	-inf	14	0	55.0295573650037	67	0	53.746772425654065	0	0	-inf	0	0	-inf	0	0	-inf	0	0	-inf	0	0	-inf	0	0	-inf	0	0	-inf	0	0	-inf	0	0	-inf	0	0	-inf	0	0	-inf	0	0	-inf	0	0	-inf	0	0	-inf	0	0	-inf	0	0	-inf	0	0	-inf	10	0	42.7	0	0	-inf	0	0	-inf	0	0	-inf	0	0	-inf	0	0	-inf	0	0	-inf	no_rank	unclassified Flavobacteriales
2021391	0	0	-inf	14	14	55.0295573650037	67	67	53.746772425654065	0	0	-inf	0	0	-inf	0	0	-inf	0	0	-inf	0	0	-inf	0	0	-inf	0	0	-inf	0	0	-inf	0	0	-inf	0	0	-inf	0	0	-inf	0	0	-inf	0	0	-inf	0	0	-inf	0	0	-inf	0	0	-inf	0	0	-inf	10	10	42.7	0	0	-inf	0	0	-inf	0	0	-inf	0	0	-inf	0	0	-inf	0	0	-inf	species	Flavobacteriales bacterium
1333713	0	0	-inf	0	0	-inf	65	0	43.933472666159325	0	0	-inf	0	0	-inf	0	0	-inf	0	0	-inf	0	0	-inf	0	0	-inf	0	0	-inf	0	0	-inf	0	0	-inf	0	0	-inf	0	0	-inf	0	0	-inf	0	0	-inf	0	0	-inf	0	0	-inf	0	0	-inf	0	0	-inf	0	0	-inf	0	0	-inf	0	0	-inf	0	0	-inf	0	0	-inf	0	0	-inf	0	0	-inf	family	Schleiferiaceae
2828338	0	0	-inf	0	0	-inf	65	0	43.933472666159325	0	0	-inf	0	0	-inf	0	0	-inf	0	0	-inf	0	0	-inf	0	0	-inf	0	0	-inf	0	0	-inf	0	0	-inf	0	0	-inf	0	0	-inf	0	0	-inf	0	0	-inf	0	0	-inf	0	0	-inf	0	0	-inf	0	0	-inf	0	0	-inf	0	0	-inf	0	0	-inf	0	0	-inf	0	0	-inf	0	0	-inf	0	0	-inf	genus	Croceimicrobium
2761580	0	0	-inf	0	0	-inf	65	65	43.933472666159325	0	0	-inf	0	0	-inf	0	0	-inf	0	0	-inf	0	0	-inf	0	0	-inf	0	0	-inf	0	0	-inf	0	0	-inf	0	0	-inf	0	0	-inf	0	0	-inf	0	0	-inf	0	0	-inf	0	0	-inf	0	0	-inf	0	0	-inf	0	0	-inf	0	0	-inf	0	0	-inf	0	0	-inf	0	0	-inf	0	0	-inf	0	0	-inf	species	Croceimicrobium hydrocarbonivorans
2762318	873	37	96.80372489862374	209	11	92.94060470547244	190	7	66.80496625784707	39	15	98.44619278454768	66	11	97.26376222165739	0	0	-inf	0	0	-inf	0	0	-inf	0	0	-inf	49	5	85.8800193879092	354	14	93.27345837615266	8	8	117.51901724954071	46	9	94.62228626575151	132	8	97.9898214749437	22	4	90.6019730563214	9	2	65.66666666666667	0	0	-inf	81	6	88.14691419659658	158	8	53.01645970182589	59	7	85.99047551323719	122	6	79.36207739211788	37	6	86.64688739733823	56	6	87.80240557561284	12	5	96.37707933188506	76	15	82.27730498591373	143	1	67.13263656098897	33	8	80.17377118254622	family	Weeksellaceae
28250	0	0	-inf	56	0	124.88956418575476	58	0	115.19350690208928	0	0	-inf	0	0	-inf	0	0	-inf	0	0	-inf	0	0	-inf	0	0	-inf	0	0	-inf	0	0	-inf	0	0	-inf	0	0	-inf	0	0	-inf	0	0	-inf	0	0	-inf	0	0	-inf	0	0	-inf	16	0	116.25918315672224	11	0	103.78373290430724	64	0	90.68013674417537	16	0	139.03786973455442	21	0	150.3556243748943	0	0	-inf	9	0	120.70158747088222	15	0	121.38023799970354	11	0	89.95544137271088	genus	Ornithobacterium
28251	0	0	-inf	56	56	124.88956418575476	58	58	115.19350690208928	0	0	-inf	0	0	-inf	0	0	-inf	0	0	-inf	0	0	-inf	0	0	-inf	0	0	-inf	0	0	-inf	0	0	-inf	0	0	-inf	0	0	-inf	0	0	-inf	0	0	-inf	0	0	-inf	0	0	-inf	16	16	116.25918315672224	11	11	103.78373290430724	64	64	90.68013674417537	16	16	139.03786973455442	21	21	150.3556243748943	0	0	-inf	9	9	120.70158747088222	15	15	121.38023799970354	11	11	89.95544137271088	species	Ornithobacterium rhinotracheale
34084	7	0	58.64708007093248	0	0	-inf	0	0	-inf	0	0	-inf	0	0	-inf	0	0	-inf	0	0	-inf	0	0	-inf	0	0	-inf	0	0	-inf	0	0	-inf	0	0	-inf	0	0	-inf	0	0	-inf	0	0	-inf	0	0	-inf	0	0	-inf	0	0	-inf	0	0	-inf	0	0	-inf	11	0	103.61956981199951	0	0	-inf	0	0	-inf	0	0	-inf	13	0	138.93629755523514	0	0	-inf	0	0	-inf	genus	Riemerella
34085	7	7	58.64708007093248	0	0	-inf	0	0	-inf	0	0	-inf	0	0	-inf	0	0	-inf	0	0	-inf	0	0	-inf	0	0	-inf	0	0	-inf	0	0	-inf	0	0	-inf	0	0	-inf	0	0	-inf	0	0	-inf	0	0	-inf	0	0	-inf	0	0	-inf	0	0	-inf	0	0	-inf	11	11	103.61956981199951	0	0	-inf	0	0	-inf	0	0	-inf	13	13	138.93629755523514	0	0	-inf	0	0	-inf	species	Riemerella anatipestifer
59734	30	5	95.70537551760206	55	6	87.74871282230058	9	1	42.8669376593015	0	0	-inf	0	0	-inf	0	0	-inf	0	0	-inf	0	0	-inf	0	0	-inf	31	5	83.12716765521336	15	2	103.50919772490995	0	0	-inf	9	2	105.87193697827453	0	0	-inf	0	0	-inf	0	0	-inf	0	0	-inf	51	8	88.52957775449879	0	0	-inf	8	1	97.88544194284853	0	0	-inf	0	0	-inf	0	0	-inf	0	0	-inf	0	0	-inf	33	3	94.80158485383134	0	0	-inf	genus	Empedobacter
343874	25	25	93.80163048397716	49	49	89.3556564502034	8	8	42.22530486671418	0	0	-inf	0	0	-inf	0	0	-inf	0	0	-inf	0	0	-inf	0	0	-inf	26	26	83.53648620646365	13	13	111.30337646836182	0	0	-inf	7	7	106.45066497471191	0	0	-inf	0	0	-inf	0	0	-inf	0	0	-inf	43	43	89.76752757043967	0	0	-inf	7	7	94.29764793468404	0	0	-inf	0	0	-inf	0	0	-inf	0	0	-inf	0	0	-inf	30	30	97.08174333921447	0	0	-inf	species	Empedobacter falsenii
59735	32	1	74.85543208026098	0	0	-inf	0	0	-inf	0	0	-inf	0	0	-inf	0	0	-inf	0	0	-inf	0	0	-inf	0	0	-inf	0	0	-inf	0	0	-inf	0	0	-inf	0	0	-inf	0	0	-inf	0	0	-inf	0	0	-inf	0	0	-inf	0	0	-inf	0	0	-inf	0	0	-inf	0	0	-inf	0	0	-inf	0	0	-inf	0	0	-inf	0	0	-inf	0	0	-inf	0	0	-inf	genus	Bergeyella
1585976	31	31	73.81851053446294	0	0	-inf	0	0	-inf	0	0	-inf	0	0	-inf	0	0	-inf	0	0	-inf	0	0	-inf	0	0	-inf	0	0	-inf	0	0	-inf	0	0	-inf	0	0	-inf	0	0	-inf	0	0	-inf	0	0	-inf	0	0	-inf	0	0	-inf	0	0	-inf	0	0	-inf	0	0	-inf	0	0	-inf	0	0	-inf	0	0	-inf	0	0	-inf	0	0	-inf	0	0	-inf	species	Bergeyella cardium
308865	7	7	60.923315718009924	0	0	-inf	0	0	-inf	11	4	162.48600843288156	0	0	-inf	0	0	-inf	0	0	-inf	0	0	-inf	0	0	-inf	0	0	-inf	0	0	-inf	0	0	-inf	0	0	-inf	0	0	-inf	0	0	-inf	0	0	-inf	0	0	-inf	0	0	-inf	0	0	-inf	0	0	-inf	0	0	-inf	0	0	-inf	0	0	-inf	0	0	-inf	0	0	-inf	0	0	-inf	0	0	-inf	genus	Elizabethkingia
1117645	0	0	-inf	0	0	-inf	0	0	-inf	7	7	164.0331108491041	0	0	-inf	0	0	-inf	0	0	-inf	0	0	-inf	0	0	-inf	0	0	-inf	0	0	-inf	0	0	-inf	0	0	-inf	0	0	-inf	0	0	-inf	0	0	-inf	0	0	-inf	0	0	-inf	0	0	-inf	0	0	-inf	0	0	-inf	0	0	-inf	0	0	-inf	0	0	-inf	0	0	-inf	0	0	-inf	0	0	-inf	species	Elizabethkingia anophelis
501783	0	0	-inf	0	0	-inf	0	0	-inf	0	0	-inf	16	7	81.40111014193076	0	0	-inf	0	0	-inf	0	0	-inf	0	0	-inf	0	0	-inf	0	0	-inf	0	0	-inf	0	0	-inf	0	0	-inf	0	0	-inf	0	0	-inf	0	0	-inf	0	0	-inf	0	0	-inf	0	0	-inf	0	0	-inf	0	0	-inf	0	0	-inf	0	0	-inf	0	0	-inf	0	0	-inf	0	0	-inf	genus	Cloacibacterium
2004710	0	0	-inf	0	0	-inf	0	0	-inf	0	0	-inf	9	9	86.38207217248632	0	0	-inf	0	0	-inf	0	0	-inf	0	0	-inf	0	0	-inf	0	0	-inf	0	0	-inf	0	0	-inf	0	0	-inf	0	0	-inf	0	0	-inf	0	0	-inf	0	0	-inf	0	0	-inf	0	0	-inf	0	0	-inf	0	0	-inf	0	0	-inf	0	0	-inf	0	0	-inf	0	0	-inf	0	0	-inf	species	Cloacibacterium caeni
2766734	0	0	-inf	0	0	-inf	0	0	-inf	0	0	-inf	0	0	-inf	0	0	-inf	0	0	-inf	0	0	-inf	0	0	-inf	0	0	-inf	0	0	-inf	0	0	-inf	0	0	-inf	0	0	-inf	0	0	-inf	0	0	-inf	0	0	-inf	0	0	-inf	12	0	55.229893351905204	0	0	-inf	0	0	-inf	0	0	-inf	0	0	-inf	0	0	-inf	0	0	-inf	0	0	-inf	0	0	-inf	genus	Faecalibacter
2898187	0	0	-inf	0	0	-inf	0	0	-inf	0	0	-inf	0	0	-inf	0	0	-inf	0	0	-inf	0	0	-inf	0	0	-inf	0	0	-inf	0	0	-inf	0	0	-inf	0	0	-inf	0	0	-inf	0	0	-inf	0	0	-inf	0	0	-inf	0	0	-inf	12	12	55.229893351905204	0	0	-inf	0	0	-inf	0	0	-inf	0	0	-inf	0	0	-inf	0	0	-inf	0	0	-inf	0	0	-inf	species	Faecalibacter bovis
2782232	760	1	97.78569966013984	87	1	78.44820789567575	116	7	44.99550265274711	13	5	55.783460377673954	39	4	99.837642740735	0	0	-inf	0	0	-inf	0	0	-inf	0	0	-inf	13	2	88.51238559929251	325	5	92.35148977004737	0	0	-inf	28	4	90.68099251056586	124	0	98.76217501824391	18	0	93.50605669989129	7	7	55.42857142857143	0	0	-inf	24	4	90.04801350288379	122	2	43.588984022923064	33	0	76.31601384258518	41	0	59.20998999319571	15	1	45.43677004770242	29	0	51.171523321116	7	7	97.5012980334031	39	3	44.13726466407435	94	1	48.13628891541952	14	4	71.96377896273857	no_rank	Chryseobacterium group
59732	153	40	97.75024495447377	86	13	78.46504752236964	109	32	45.165343702715134	8	8	43.60139789775539	9	9	114.81931412823906	0	0	-inf	0	0	-inf	0	0	-inf	0	0	-inf	11	11	81.78736479916388	54	26	91.23072061292048	0	0	-inf	0	0	-inf	13	13	86.38364357002585	8	1	87.14474657156941	0	0	-inf	0	0	-inf	20	0	88.35761620346054	113	19	42.95127784213619	25	13	71.38136537487506	28	10	53.13961007641126	14	4	44.1748212023081	29	9	51.171523321116	0	0	-inf	36	36	44.36386705767007	93	12	48.15804795351857	10	10	67.93265271631707	genus	Chryseobacterium
253	0	0	-inf	0	0	-inf	0	0	-inf	0	0	-inf	0	0	-inf	0	0	-inf	0	0	-inf	0	0	-inf	0	0	-inf	0	0	-inf	0	0	-inf	0	0	-inf	0	0	-inf	0	0	-inf	0	0	-inf	0	0	-inf	0	0	-inf	0	0	-inf	20	20	43.0	0	0	-inf	0	0	-inf	0	0	-inf	0	0	-inf	0	0	-inf	0	0	-inf	0	0	-inf	0	0	-inf	species	Chryseobacterium indologenes
232216	0	0	-inf	0	0	-inf	7	0	41.714285714285715	0	0	-inf	0	0	-inf	0	0	-inf	0	0	-inf	0	0	-inf	0	0	-inf	0	0	-inf	0	0	-inf	0	0	-inf	0	0	-inf	0	0	-inf	0	0	-inf	0	0	-inf	0	0	-inf	0	0	-inf	0	0	-inf	0	0	-inf	0	0	-inf	0	0	-inf	20	0	41.35	0	0	-inf	0	0	-inf	0	0	-inf	0	0	-inf	species	Chryseobacterium koreense
1304281	0	0	-inf	0	0	-inf	7	7	41.714285714285715	0	0	-inf	0	0	-inf	0	0	-inf	0	0	-inf	0	0	-inf	0	0	-inf	0	0	-inf	0	0	-inf	0	0	-inf	0	0	-inf	0	0	-inf	0	0	-inf	0	0	-inf	0	0	-inf	0	0	-inf	0	0	-inf	0	0	-inf	0	0	-inf	0	0	-inf	20	20	41.35	0	0	-inf	0	0	-inf	0	0	-inf	0	0	-inf	strain	Chryseobacterium koreense CCUG 49689
536441	7	7	115.55265530829828	14	14	91.18071545542988	0	0	-inf	0	0	-inf	0	0	-inf	0	0	-inf	0	0	-inf	0	0	-inf	0	0	-inf	0	0	-inf	0	0	-inf	0	0	-inf	0	0	-inf	0	0	-inf	0	0	-inf	0	0	-inf	0	0	-inf	0	0	-inf	0	0	-inf	0	0	-inf	0	0	-inf	0	0	-inf	0	0	-inf	0	0	-inf	0	0	-inf	0	0	-inf	0	0	-inf	species	Chryseobacterium taklimakanense
1493872	7	7	68.06872521917124	0	0	-inf	27	27	43.2962962962963	0	0	-inf	0	0	-inf	0	0	-inf	0	0	-inf	0	0	-inf	0	0	-inf	0	0	-inf	0	0	-inf	0	0	-inf	0	0	-inf	0	0	-inf	0	0	-inf	0	0	-inf	0	0	-inf	0	0	-inf	0	0	-inf	0	0	-inf	0	0	-inf	0	0	-inf	0	0	-inf	0	0	-inf	0	0	-inf	30	30	43.56666666666667	0	0	-inf	species	Chryseobacterium shandongense
2497456	0	0	-inf	0	0	-inf	0	0	-inf	0	0	-inf	0	0	-inf	0	0	-inf	0	0	-inf	0	0	-inf	0	0	-inf	0	0	-inf	0	0	-inf	0	0	-inf	0	0	-inf	0	0	-inf	0	0	-inf	0	0	-inf	0	0	-inf	0	0	-inf	0	0	-inf	0	0	-inf	7	7	40.61596687779042	0	0	-inf	0	0	-inf	0	0	-inf	0	0	-inf	0	0	-inf	0	0	-inf	species	Chryseobacterium aureum
2593645	99	12	100.3634016419954	50	6	84.10355905616194	43	4	46.122746767760745	0	0	-inf	0	0	-inf	0	0	-inf	0	0	-inf	0	0	-inf	0	0	-inf	0	0	-inf	28	7	79.3716392916999	0	0	-inf	0	0	-inf	0	0	-inf	7	7	93.73685322465076	0	0	-inf	0	0	-inf	11	1	90.47761992084091	50	3	41.92161167019798	12	12	84.03938521433828	11	11	49.10712122373806	10	1	43.8	0	0	-inf	0	0	-inf	0	0	-inf	51	6	47.20030327691411	0	0	-inf	no_rank	unclassified Chryseobacterium
1721091	0	0	-inf	0	0	-inf	39	39	42.31482335932595	0	0	-inf	0	0	-inf	0	0	-inf	0	0	-inf	0	0	-inf	0	0	-inf	0	0	-inf	0	0	-inf	0	0	-inf	0	0	-inf	0	0	-inf	0	0	-inf	0	0	-inf	0	0	-inf	0	0	-inf	0	0	-inf	0	0	-inf	0	0	-inf	9	9	42.888888888888886	0	0	-inf	0	0	-inf	0	0	-inf	45	45	41.85518510284406	0	0	-inf	species	Chryseobacterium sp. IHB B 17019
1871047	0	0	-inf	37	37	90.24912563066253	0	0	-inf	0	0	-inf	0	0	-inf	0	0	-inf	0	0	-inf	0	0	-inf	0	0	-inf	0	0	-inf	0	0	-inf	0	0	-inf	0	0	-inf	0	0	-inf	0	0	-inf	0	0	-inf	0	0	-inf	0	0	-inf	0	0	-inf	0	0	-inf	0	0	-inf	0	0	-inf	0	0	-inf	0	0	-inf	0	0	-inf	0	0	-inf	0	0	-inf	species	Chryseobacterium sp.
2487063	0	0	-inf	0	0	-inf	0	0	-inf	0	0	-inf	0	0	-inf	0	0	-inf	0	0	-inf	0	0	-inf	0	0	-inf	0	0	-inf	0	0	-inf	0	0	-inf	0	0	-inf	0	0	-inf	0	0	-inf	0	0	-inf	0	0	-inf	0	0	-inf	18	18	41.05555555555556	0	0	-inf	0	0	-inf	0	0	-inf	0	0	-inf	0	0	-inf	0	0	-inf	0	0	-inf	0	0	-inf	species	Chryseobacterium sp. G0162
2487065	0	0	-inf	0	0	-inf	0	0	-inf	0	0	-inf	0	0	-inf	0	0	-inf	0	0	-inf	0	0	-inf	0	0	-inf	0	0	-inf	0	0	-inf	0	0	-inf	0	0	-inf	0	0	-inf	0	0	-inf	0	0	-inf	0	0	-inf	0	0	-inf	11	11	43.36363636363637	0	0	-inf	0	0	-inf	0	0	-inf	0	0	-inf	0	0	-inf	0	0	-inf	0	0	-inf	0	0	-inf	species	Chryseobacterium sp. G0201
2724619	87	87	103.13309231573828	7	7	81.68851995100053	0	0	-inf	0	0	-inf	0	0	-inf	0	0	-inf	0	0	-inf	0	0	-inf	0	0	-inf	0	0	-inf	21	21	86.09761733373759	0	0	-inf	0	0	-inf	0	0	-inf	0	0	-inf	0	0	-inf	0	0	-inf	10	10	93.025381912925	0	0	-inf	0	0	-inf	0	0	-inf	0	0	-inf	0	0	-inf	0	0	-inf	0	0	-inf	0	0	-inf	0	0	-inf	species	Chryseobacterium sp. NEB161
2853434	0	0	-inf	0	0	-inf	0	0	-inf	0	0	-inf	0	0	-inf	0	0	-inf	0	0	-inf	0	0	-inf	0	0	-inf	0	0	-inf	0	0	-inf	0	0	-inf	0	0	-inf	0	0	-inf	0	0	-inf	0	0	-inf	0	0	-inf	0	0	-inf	18	18	41.226699083883275	0	0	-inf	0	0	-inf	0	0	-inf	0	0	-inf	0	0	-inf	0	0	-inf	0	0	-inf	0	0	-inf	species	Chryseobacterium sp. E1
2852098	0	0	-inf	0	0	-inf	0	0	-inf	0	0	-inf	0	0	-inf	0	0	-inf	0	0	-inf	0	0	-inf	0	0	-inf	0	0	-inf	0	0	-inf	0	0	-inf	0	0	-inf	0	0	-inf	0	0	-inf	0	0	-inf	0	0	-inf	0	0	-inf	24	24	45.875	0	0	-inf	0	0	-inf	0	0	-inf	0	0	-inf	0	0	-inf	0	0	-inf	0	0	-inf	0	0	-inf	species	Chryseobacterium faecale
2929799	0	0	-inf	9	9	71.6900409076259	0	0	-inf	0	0	-inf	0	0	-inf	0	0	-inf	0	0	-inf	0	0	-inf	0	0	-inf	0	0	-inf	0	0	-inf	0	0	-inf	0	0	-inf	0	0	-inf	0	0	-inf	0	0	-inf	0	0	-inf	9	9	85.76650054888455	0	0	-inf	0	0	-inf	0	0	-inf	0	0	-inf	0	0	-inf	0	0	-inf	0	0	-inf	0	0	-inf	0	0	-inf	species	Chryseobacterium oryzae
2782229	606	0	97.81380928230149	0	0	-inf	0	0	-inf	0	0	-inf	26	0	88.18130406866696	0	0	-inf	0	0	-inf	0	0	-inf	0	0	-inf	0	0	-inf	266	0	92.76293132321317	0	0	-inf	24	1	93.87705325515132	111	1	100.21191293560278	10	1	98.59510480254878	0	0	-inf	0	0	-inf	0	0	-inf	0	0	-inf	8	0	91.73679030417931	13	4	72.28465442934686	0	0	-inf	0	0	-inf	0	0	-inf	0	0	-inf	0	0	-inf	0	0	-inf	genus	Epilithonimonas
1416779	10	10	64.32038637018331	0	0	-inf	0	0	-inf	0	0	-inf	0	0	-inf	0	0	-inf	0	0	-inf	0	0	-inf	0	0	-inf	0	0	-inf	21	21	54.31288591785779	0	0	-inf	0	0	-inf	0	0	-inf	0	0	-inf	0	0	-inf	0	0	-inf	0	0	-inf	0	0	-inf	0	0	-inf	0	0	-inf	0	0	-inf	0	0	-inf	0	0	-inf	0	0	-inf	0	0	-inf	0	0	-inf	species	Epilithonimonas zeae
2487072	596	596	98.37577946539072	0	0	-inf	0	0	-inf	0	0	-inf	26	26	88.18130406866696	0	0	-inf	0	0	-inf	0	0	-inf	0	0	-inf	0	0	-inf	245	245	96.05864950081506	0	0	-inf	23	23	95.02812991727548	110	110	100.3694553168909	9	9	104.3278942250542	0	0	-inf	0	0	-inf	0	0	-inf	0	0	-inf	8	8	91.73679030417931	9	9	85.00214074604192	0	0	-inf	0	0	-inf	0	0	-inf	0	0	-inf	0	0	-inf	0	0	-inf	species	Epilithonimonas vandammei
2782231	0	0	-inf	0	0	-inf	0	0	-inf	0	0	-inf	0	0	-inf	0	0	-inf	0	0	-inf	0	0	-inf	0	0	-inf	0	0	-inf	0	0	-inf	0	0	-inf	0	0	-inf	0	0	-inf	0	0	-inf	0	0	-inf	0	0	-inf	0	0	-inf	7	0	41.57142857142857	0	0	-inf	0	0	-inf	0	0	-inf	0	0	-inf	0	0	-inf	0	0	-inf	0	0	-inf	0	0	-inf	genus	Kaistella
266749	0	0	-inf	0	0	-inf	0	0	-inf	0	0	-inf	0	0	-inf	0	0	-inf	0	0	-inf	0	0	-inf	0	0	-inf	0	0	-inf	0	0	-inf	0	0	-inf	0	0	-inf	0	0	-inf	0	0	-inf	0	0	-inf	0	0	-inf	0	0	-inf	7	7	41.57142857142857	0	0	-inf	0	0	-inf	0	0	-inf	0	0	-inf	0	0	-inf	0	0	-inf	0	0	-inf	0	0	-inf	species	Kaistella jeonii
117747	10	0	92.01753930427012	56	0	78.94599427432148	263	0	45.8136289660108	37	0	48.484925501139074	0	0	-inf	0	0	-inf	0	0	-inf	0	0	-inf	0	0	-inf	6	0	87.79134936935213	0	0	-inf	0	0	-inf	0	0	-inf	0	0	-inf	30	0	93.00016898125796	0	0	-inf	0	0	-inf	16	0	126.76887885637697	46	0	43.94353897638279	36	0	78.133760455595	33	0	56.8369670003407	12	0	48.666666666666664	12	0	45.217551255492246	0	0	-inf	33	0	51.43058068254649	65	0	53.56584609059441	11	0	41.59876664953969	class	Sphingobacteriia
200666	10	0	92.01753930427012	56	0	78.94599427432148	263	3	45.8136289660108	37	0	48.484925501139074	0	0	-inf	0	0	-inf	0	0	-inf	0	0	-inf	0	0	-inf	6	0	87.79134936935213	0	0	-inf	0	0	-inf	0	0	-inf	0	0	-inf	30	0	93.00016898125796	0	0	-inf	0	0	-inf	16	0	126.76887885637697	46	0	43.94353897638279	36	1	78.133760455595	33	5	56.8369670003407	12	0	48.666666666666664	12	0	45.217551255492246	0	0	-inf	33	0	51.43058068254649	65	1	53.56584609059441	11	0	41.59876664953969	order	Sphingobacteriales
84566	10	1	92.01753930427012	56	11	78.94599427432148	260	30	45.84994006946477	37	3	48.484925501139074	0	0	-inf	0	0	-inf	0	0	-inf	0	0	-inf	0	0	-inf	6	0	87.79134936935213	0	0	-inf	0	0	-inf	0	0	-inf	0	0	-inf	30	1	93.00016898125796	0	0	-inf	0	0	-inf	16	1	126.76887885637697	46	2	43.94353897638279	35	8	78.45186789718342	28	6	59.84356825040154	12	2	48.666666666666664	12	3	45.217551255492246	0	0	-inf	33	9	51.43058068254649	64	0	53.54343743575995	11	11	41.59876664953969	family	Sphingobacteriaceae
28453	9	9	97.35282144918902	31	11	108.22017642845111	100	34	43.15729207369268	22	2	52.815556524642986	0	0	-inf	0	0	-inf	0	0	-inf	0	0	-inf	0	0	-inf	6	6	87.79134936935213	0	0	-inf	0	0	-inf	0	0	-inf	0	0	-inf	29	8	94.655347221991	0	0	-inf	0	0	-inf	15	7	131.4201374468021	15	8	47.91802542811218	27	18	88.90220489921124	12	3	82.74379871053742	0	0	-inf	9	9	46.95673500732299	0	0	-inf	24	7	54.59471198587347	13	13	78.90850100403122	0	0	-inf	genus	Sphingobacterium
1010	0	0	-inf	0	0	-inf	7	7	42.42857142857143	0	0	-inf	0	0	-inf	0	0	-inf	0	0	-inf	0	0	-inf	0	0	-inf	0	0	-inf	0	0	-inf	0	0	-inf	0	0	-inf	0	0	-inf	0	0	-inf	0	0	-inf	0	0	-inf	0	0	-inf	0	0	-inf	9	9	103.4041125005794	0	0	-inf	0	0	-inf	0	0	-inf	0	0	-inf	0	0	-inf	0	0	-inf	0	0	-inf	species	Sphingobacterium mizutaii
28454	0	0	-inf	7	7	148.4965192850774	0	0	-inf	20	20	53.95	0	0	-inf	0	0	-inf	0	0	-inf	0	0	-inf	0	0	-inf	0	0	-inf	0	0	-inf	0	0	-inf	0	0	-inf	0	0	-inf	0	0	-inf	0	0	-inf	0	0	-inf	8	8	132.96484004444852	0	0	-inf	0	0	-inf	0	0	-inf	0	0	-inf	0	0	-inf	0	0	-inf	0	0	-inf	0	0	-inf	0	0	-inf	species	Sphingobacterium multivorum
371142	0	0	-inf	13	13	105.85667876742711	0	0	-inf	0	0	-inf	0	0	-inf	0	0	-inf	0	0	-inf	0	0	-inf	0	0	-inf	0	0	-inf	0	0	-inf	0	0	-inf	0	0	-inf	0	0	-inf	21	21	97.76586902006079	0	0	-inf	0	0	-inf	0	0	-inf	0	0	-inf	0	0	-inf	0	0	-inf	0	0	-inf	0	0	-inf	0	0	-inf	0	0	-inf	0	0	-inf	0	0	-inf	species	Sphingobacterium daejeonense
561061	0	0	-inf	0	0	-inf	31	31	41.027637953366714	0	0	-inf	0	0	-inf	0	0	-inf	0	0	-inf	0	0	-inf	0	0	-inf	0	0	-inf	0	0	-inf	0	0	-inf	0	0	-inf	0	0	-inf	0	0	-inf	0	0	-inf	0	0	-inf	0	0	-inf	0	0	-inf	0	0	-inf	0	0	-inf	0	0	-inf	0	0	-inf	0	0	-inf	0	0	-inf	0	0	-inf	0	0	-inf	species	Sphingobacterium psychroaquaticum
2609468	0	0	-inf	0	0	-inf	28	1	43.33770871866842	0	0	-inf	0	0	-inf	0	0	-inf	0	0	-inf	0	0	-inf	0	0	-inf	0	0	-inf	0	0	-inf	0	0	-inf	0	0	-inf	0	0	-inf	0	0	-inf	0	0	-inf	0	0	-inf	0	0	-inf	7	7	53.6435960327567	0	0	-inf	9	9	90.32506494738323	0	0	-inf	0	0	-inf	0	0	-inf	17	2	53.556764325541664	0	0	-inf	0	0	-inf	no_rank	unclassified Sphingobacterium
1538644	0	0	-inf	0	0	-inf	27	27	43.44444444444444	0	0	-inf	0	0	-inf	0	0	-inf	0	0	-inf	0	0	-inf	0	0	-inf	0	0	-inf	0	0	-inf	0	0	-inf	0	0	-inf	0	0	-inf	0	0	-inf	0	0	-inf	0	0	-inf	0	0	-inf	0	0	-inf	0	0	-inf	0	0	-inf	0	0	-inf	0	0	-inf	0	0	-inf	0	0	-inf	0	0	-inf	0	0	-inf	species	Sphingobacterium sp. ML3W
2961941	0	0	-inf	0	0	-inf	0	0	-inf	0	0	-inf	0	0	-inf	0	0	-inf	0	0	-inf	0	0	-inf	0	0	-inf	0	0	-inf	0	0	-inf	0	0	-inf	0	0	-inf	0	0	-inf	0	0	-inf	0	0	-inf	0	0	-inf	0	0	-inf	0	0	-inf	0	0	-inf	0	0	-inf	0	0	-inf	0	0	-inf	0	0	-inf	15	15	42.688613581693126	0	0	-inf	0	0	-inf	species	Sphingobacterium sp. LZ7M1
84567	0	0	-inf	0	0	-inf	16	6	44.103225537151154	12	0	41.666666666666664	0	0	-inf	0	0	-inf	0	0	-inf	0	0	-inf	0	0	-inf	0	0	-inf	0	0	-inf	0	0	-inf	0	0	-inf	0	0	-inf	0	0	-inf	0	0	-inf	0	0	-inf	0	0	-inf	29	2	42.159738327307785	0	0	-inf	0	0	-inf	0	0	-inf	0	0	-inf	0	0	-inf	0	0	-inf	23	2	48.24732077111399	0	0	-inf	genus	Pedobacter
984	0	0	-inf	0	0	-inf	10	0	42.67815509093297	0	0	-inf	0	0	-inf	0	0	-inf	0	0	-inf	0	0	-inf	0	0	-inf	0	0	-inf	0	0	-inf	0	0	-inf	0	0	-inf	0	0	-inf	0	0	-inf	0	0	-inf	0	0	-inf	0	0	-inf	0	0	-inf	0	0	-inf	0	0	-inf	0	0	-inf	0	0	-inf	0	0	-inf	0	0	-inf	0	0	-inf	0	0	-inf	species	Pedobacter heparinus
485917	0	0	-inf	0	0	-inf	10	10	42.67815509093297	0	0	-inf	0	0	-inf	0	0	-inf	0	0	-inf	0	0	-inf	0	0	-inf	0	0	-inf	0	0	-inf	0	0	-inf	0	0	-inf	0	0	-inf	0	0	-inf	0	0	-inf	0	0	-inf	0	0	-inf	0	0	-inf	0	0	-inf	0	0	-inf	0	0	-inf	0	0	-inf	0	0	-inf	0	0	-inf	0	0	-inf	0	0	-inf	strain	Pedobacter heparinus DSM 2366
332999	0	0	-inf	0	0	-inf	0	0	-inf	0	0	-inf	0	0	-inf	0	0	-inf	0	0	-inf	0	0	-inf	0	0	-inf	0	0	-inf	0	0	-inf	0	0	-inf	0	0	-inf	0	0	-inf	0	0	-inf	0	0	-inf	0	0	-inf	0	0	-inf	0	0	-inf	0	0	-inf	0	0	-inf	0	0	-inf	0	0	-inf	0	0	-inf	0	0	-inf	21	21	48.461351320743894	0	0	-inf	species	Pedobacter suwonensis
430522	0	0	-inf	0	0	-inf	0	0	-inf	0	0	-inf	0	0	-inf	0	0	-inf	0	0	-inf	0	0	-inf	0	0	-inf	0	0	-inf	0	0	-inf	0	0	-inf	0	0	-inf	0	0	-inf	0	0	-inf	0	0	-inf	0	0	-inf	0	0	-inf	10	10	41.0	0	0	-inf	0	0	-inf	0	0	-inf	0	0	-inf	0	0	-inf	0	0	-inf	0	0	-inf	0	0	-inf	species	Pedobacter steynii
2628915	0	0	-inf	0	0	-inf	0	0	-inf	12	12	41.666666666666664	0	0	-inf	0	0	-inf	0	0	-inf	0	0	-inf	0	0	-inf	0	0	-inf	0	0	-inf	0	0	-inf	0	0	-inf	0	0	-inf	0	0	-inf	0	0	-inf	0	0	-inf	0	0	-inf	17	7	43.01038631583589	0	0	-inf	0	0	-inf	0	0	-inf	0	0	-inf	0	0	-inf	0	0	-inf	0	0	-inf	0	0	-inf	no_rank	unclassified Pedobacter
1727164	0	0	-inf	0	0	-inf	0	0	-inf	0	0	-inf	0	0	-inf	0	0	-inf	0	0	-inf	0	0	-inf	0	0	-inf	0	0	-inf	0	0	-inf	0	0	-inf	0	0	-inf	0	0	-inf	0	0	-inf	0	0	-inf	0	0	-inf	0	0	-inf	10	10	43.7649655434629	0	0	-inf	0	0	-inf	0	0	-inf	0	0	-inf	0	0	-inf	0	0	-inf	0	0	-inf	0	0	-inf	species	Pedobacter sp. PACM 27299
376469	0	0	-inf	14	0	41.30601937481871	0	0	-inf	0	0	-inf	0	0	-inf	0	0	-inf	0	0	-inf	0	0	-inf	0	0	-inf	0	0	-inf	0	0	-inf	0	0	-inf	0	0	-inf	0	0	-inf	0	0	-inf	0	0	-inf	0	0	-inf	0	0	-inf	0	0	-inf	0	0	-inf	0	0	-inf	0	0	-inf	0	0	-inf	0	0	-inf	0	0	-inf	8	0	42.91013813757609	0	0	-inf	genus	Olivibacter
2632301	0	0	-inf	14	3	41.30601937481871	0	0	-inf	0	0	-inf	0	0	-inf	0	0	-inf	0	0	-inf	0	0	-inf	0	0	-inf	0	0	-inf	0	0	-inf	0	0	-inf	0	0	-inf	0	0	-inf	0	0	-inf	0	0	-inf	0	0	-inf	0	0	-inf	0	0	-inf	0	0	-inf	0	0	-inf	0	0	-inf	0	0	-inf	0	0	-inf	0	0	-inf	8	0	42.91013813757609	0	0	-inf	no_rank	unclassified Olivibacter
2592345	0	0	-inf	11	11	41.36363636363637	0	0	-inf	0	0	-inf	0	0	-inf	0	0	-inf	0	0	-inf	0	0	-inf	0	0	-inf	0	0	-inf	0	0	-inf	0	0	-inf	0	0	-inf	0	0	-inf	0	0	-inf	0	0	-inf	0	0	-inf	0	0	-inf	0	0	-inf	0	0	-inf	0	0	-inf	0	0	-inf	0	0	-inf	0	0	-inf	0	0	-inf	8	8	42.91013813757609	0	0	-inf	species	Olivibacter sp. LS-1
423349	0	0	-inf	0	0	-inf	114	25	49.27722457979962	0	0	-inf	0	0	-inf	0	0	-inf	0	0	-inf	0	0	-inf	0	0	-inf	0	0	-inf	0	0	-inf	0	0	-inf	0	0	-inf	0	0	-inf	0	0	-inf	0	0	-inf	0	0	-inf	0	0	-inf	0	0	-inf	0	0	-inf	10	10	41.87790837413845	10	0	49.3	0	0	-inf	0	0	-inf	0	0	-inf	20	5	47.4	0	0	-inf	genus	Mucilaginibacter
2027860	0	0	-inf	0	0	-inf	19	19	51.44506247651211	0	0	-inf	0	0	-inf	0	0	-inf	0	0	-inf	0	0	-inf	0	0	-inf	0	0	-inf	0	0	-inf	0	0	-inf	0	0	-inf	0	0	-inf	0	0	-inf	0	0	-inf	0	0	-inf	0	0	-inf	0	0	-inf	0	0	-inf	0	0	-inf	0	0	-inf	0	0	-inf	0	0	-inf	0	0	-inf	0	0	-inf	0	0	-inf	species	Mucilaginibacter rubeus
2305508	0	0	-inf	0	0	-inf	12	12	46.0	0	0	-inf	0	0	-inf	0	0	-inf	0	0	-inf	0	0	-inf	0	0	-inf	0	0	-inf	0	0	-inf	0	0	-inf	0	0	-inf	0	0	-inf	0	0	-inf	0	0	-inf	0	0	-inf	0	0	-inf	0	0	-inf	0	0	-inf	0	0	-inf	0	0	-inf	0	0	-inf	0	0	-inf	0	0	-inf	0	0	-inf	0	0	-inf	species	Mucilaginibacter celer
2617802	0	0	-inf	0	0	-inf	58	0	47.86929520146664	0	0	-inf	0	0	-inf	0	0	-inf	0	0	-inf	0	0	-inf	0	0	-inf	0	0	-inf	0	0	-inf	0	0	-inf	0	0	-inf	0	0	-inf	0	0	-inf	0	0	-inf	0	0	-inf	0	0	-inf	0	0	-inf	0	0	-inf	0	0	-inf	10	0	49.3	0	0	-inf	0	0	-inf	0	0	-inf	15	0	49.13333333333333	0	0	-inf	no_rank	unclassified Mucilaginibacter
1882438	0	0	-inf	0	0	-inf	12	12	41.0	0	0	-inf	0	0	-inf	0	0	-inf	0	0	-inf	0	0	-inf	0	0	-inf	0	0	-inf	0	0	-inf	0	0	-inf	0	0	-inf	0	0	-inf	0	0	-inf	0	0	-inf	0	0	-inf	0	0	-inf	0	0	-inf	0	0	-inf	0	0	-inf	0	0	-inf	0	0	-inf	0	0	-inf	0	0	-inf	0	0	-inf	0	0	-inf	species	Mucilaginibacter sp.
2778902	0	0	-inf	0	0	-inf	46	46	49.66128525402316	0	0	-inf	0	0	-inf	0	0	-inf	0	0	-inf	0	0	-inf	0	0	-inf	0	0	-inf	0	0	-inf	0	0	-inf	0	0	-inf	0	0	-inf	0	0	-inf	0	0	-inf	0	0	-inf	0	0	-inf	0	0	-inf	0	0	-inf	0	0	-inf	10	10	49.3	0	0	-inf	0	0	-inf	0	0	-inf	15	15	49.13333333333333	0	0	-inf	species	Mucilaginibacter sp. 21P
171558	0	0	-inf	0	0	-inf	0	0	-inf	0	0	-inf	0	0	-inf	0	0	-inf	0	0	-inf	0	0	-inf	0	0	-inf	0	0	-inf	0	0	-inf	0	0	-inf	0	0	-inf	0	0	-inf	0	0	-inf	0	0	-inf	0	0	-inf	0	0	-inf	0	0	-inf	0	0	-inf	0	0	-inf	0	0	-inf	0	0	-inf	7	0	49.12429395501269	0	0	-inf	0	0	-inf	0	0	-inf	no_rank	Bacteroidetes incertae sedis
2923288	0	0	-inf	0	0	-inf	0	0	-inf	0	0	-inf	0	0	-inf	0	0	-inf	0	0	-inf	0	0	-inf	0	0	-inf	0	0	-inf	0	0	-inf	0	0	-inf	0	0	-inf	0	0	-inf	0	0	-inf	0	0	-inf	0	0	-inf	0	0	-inf	0	0	-inf	0	0	-inf	0	0	-inf	0	0	-inf	0	0	-inf	7	0	49.12429395501269	0	0	-inf	0	0	-inf	0	0	-inf	order	Candidatus Sulfidibacteriales
2923290	0	0	-inf	0	0	-inf	0	0	-inf	0	0	-inf	0	0	-inf	0	0	-inf	0	0	-inf	0	0	-inf	0	0	-inf	0	0	-inf	0	0	-inf	0	0	-inf	0	0	-inf	0	0	-inf	0	0	-inf	0	0	-inf	0	0	-inf	0	0	-inf	0	0	-inf	0	0	-inf	0	0	-inf	0	0	-inf	0	0	-inf	7	0	49.12429395501269	0	0	-inf	0	0	-inf	0	0	-inf	genus	Candidatus Sulfidibacterium
2875962	0	0	-inf	0	0	-inf	0	0	-inf	0	0	-inf	0	0	-inf	0	0	-inf	0	0	-inf	0	0	-inf	0	0	-inf	0	0	-inf	0	0	-inf	0	0	-inf	0	0	-inf	0	0	-inf	0	0	-inf	0	0	-inf	0	0	-inf	0	0	-inf	0	0	-inf	0	0	-inf	0	0	-inf	0	0	-inf	0	0	-inf	7	7	49.12429395501269	0	0	-inf	0	0	-inf	0	0	-inf	species	Candidatus Sulfidibacterium hydrothermale
200643	599	0	104.45358182906718	4685124	1	92.65413921001776	3064599	18	82.44099759786612	2853956	4	100.78048194753963	154816	0	100.36808456894417	31591	0	154.0993467874779	4570	0	93.2553013517137	13181	0	147.21849377066155	6980	1	152.95682940179537	907	0	92.1344307703089	1912	0	104.60124035664845	39682	0	158.83765551969995	27221	0	107.64272524679313	17976	0	90.42248778216502	183239	0	94.34869126085445	6336	1	134.47993246016352	2770	0	89.2186693767554	22489	1	92.37189730184177	520044	1	150.989302143057	3041016	0	94.73388069062395	4645069	3	102.13026223984092	3555515	0	132.20127247924918	5057387	1	93.97855510424081	641748	0	150.31377757514502	1863417	5	82.01906829510482	6584668	0	102.23604043247482	3619759	2	93.03338277020045	class	Bacteroidia
171549	599	17	104.45358182906718	4685123	40123	92.65414938139196	3064460	72570	82.4425906046792	2853952	29534	100.7805630217176	154816	1556	100.36808456894417	31591	1215	154.0993467874779	4570	34	93.2553013517137	13181	481	147.21849377066155	6979	207	152.97086534238883	907	17	92.1344307703089	1912	27	104.60124035664845	39682	1094	158.83765551969995	27221	80	107.64272524679313	17976	362	90.42248778216502	183239	1145	94.34869126085445	6335	55	134.49090008959686	2770	53	89.2186693767554	22488	177	92.37302554345071	520027	15534	150.99262085177102	3041016	27782	94.73388069062395	4645066	127990	102.13030100460442	3555492	25406	132.20186102522098	5057386	32475	93.97856103191869	641748	6747	150.31377757514502	1863412	26463	82.01915260031562	6584646	32309	102.23624208212793	3619757	24935	93.03341006001418	order	Bacteroidales
815	271	2	128.7871618675368	225972	10238	98.54796872433673	337720	17560	105.04350897292282	327462	6655	141.57502264363063	17786	379	141.15177282767476	29480	367	155.80930001498768	210	11	105.90144960849689	4714	148	144.15619083887785	6145	62	159.29235404353614	113	1	124.73093827915896	380	6	140.39580138744154	37475	423	160.48332344367046	123	0	107.31533985183749	2083	47	125.57186390812278	9724	415	106.64480848955526	4199	44	157.31257562797842	690	8	123.60739226222985	816	25	100.6430708216409	492664	4397	152.2804247243817	219300	6409	125.66446517155565	1501995	24700	144.67145257368492	2396454	10560	150.90226657688842	254934	10064	104.00725261528285	544710	5228	161.746850419131	279473	9092	111.75292840901801	344236	6107	133.16708830679562	120737	4808	100.3147859163081	family	Bacteroidaceae
816	253	19	131.3919487780744	108658	14475	103.1388531729668	190477	37016	109.84699970507474	274807	21498	148.1670704851528	14573	1374	148.78288722302707	2233	821	139.88066545305995	119	45	116.05573165130667	4526	957	144.25617794761058	6067	455	159.41471183811095	96	22	130.79036867386816	343	65	145.40672255769056	37014	2128	160.52684973400503	111	44	108.68930523651557	1565	563	132.4433494478879	5778	1033	115.46221544288278	4094	224	158.59670776923085	511	64	129.9307233274544	450	101	104.72966780440953	462989	32754	156.48720763841928	145913	57914	137.25427062117987	1243841	543669	149.48688126399225	2355962	1182676	151.66695977391862	143776	25863	112.08675793293179	535410	22612	162.2670041860062	148996	30849	118.279621001842	269495	109557	142.58818570000133	55798	9422	107.06345586915549	genus	Bacteroides
817	213	213	134.54976463409807	6659	6609	112.31055700423977	16736	16671	117.93218888485016	135002	134130	159.19284426259026	7065	7016	159.83007595221542	990	990	144.7841449413186	18	18	135.8344685069008	370	363	140.71183241558566	5133	5133	160.22553664441259	65	65	135.75483319829513	234	234	153.52792216054203	31771	31763	161.44187912491395	22	22	133.18296259788164	388	388	127.99641789216412	1006	1006	138.39620118818806	3687	3687	160.56368458305164	354	354	135.9429401696081	105	105	117.01553659240817	367511	366938	160.19037019604423	12027	12027	146.8388420669857	264374	264233	147.3021208026546	1105175	1104961	148.3107927956479	16831	16798	128.52662565647213	496186	495905	163.04650142516124	20816	20783	139.0345772583877	76334	76289	144.90136177221436	11176	11163	129.7207333639699	species	Bacteroides fragilis
295405	0	0	-inf	0	0	-inf	0	0	-inf	76	76	155.96080213167056	0	0	-inf	0	0	-inf	0	0	-inf	0	0	-inf	0	0	-inf	0	0	-inf	0	0	-inf	0	0	-inf	0	0	-inf	0	0	-inf	0	0	-inf	0	0	-inf	0	0	-inf	0	0	-inf	364	364	87.47446911296532	0	0	-inf	70	70	119.22788840983604	155	155	112.87957618003044	0	0	-inf	20	20	138.206317714813	21	21	102.64428525271414	0	0	-inf	0	0	-inf	strain	Bacteroides fragilis YCH46
862962	0	0	-inf	50	50	114.9271459993663	65	65	95.18629356490491	480	480	159.1715113579937	21	21	155.47558376536588	0	0	-inf	0	0	-inf	7	7	137.47572510564436	0	0	-inf	0	0	-inf	0	0	-inf	0	0	-inf	0	0	-inf	0	0	-inf	0	0	-inf	0	0	-inf	0	0	-inf	0	0	-inf	42	42	111.25057240575187	0	0	-inf	34	34	128.8197683221726	22	22	108.85745961627984	33	33	96.4033860064417	184	184	147.70906213388147	0	0	-inf	10	10	113.99481674022343	13	13	115.59314570065702	strain	Bacteroides fragilis 638R
997879	0	0	-inf	0	0	-inf	0	0	-inf	316	316	153.12633496486006	28	28	152.0212030960781	0	0	-inf	0	0	-inf	0	0	-inf	0	0	-inf	0	0	-inf	0	0	-inf	8	8	148.51396787355898	0	0	-inf	0	0	-inf	0	0	-inf	0	0	-inf	0	0	-inf	0	0	-inf	167	167	141.15923123507164	0	0	-inf	37	37	93.56112570605856	37	37	129.8290144574917	0	0	-inf	77	77	132.3415100251866	12	12	100.80420358484443	35	35	144.96756200714344	0	0	-inf	strain	Bacteroides fragilis CL03T12C07
818	9	9	84.49659795290418	31000	31000	100.84080021537754	36770	36770	114.41496209019947	70981	70981	139.1674595860716	3413	3413	139.83936936455171	65	65	118.37674344603548	19	19	100.4129950222344	1595	1595	150.3787176245479	11	11	146.07612441064663	0	0	-inf	9	9	113.296245787659	40	40	146.46324344698695	0	0	-inf	161	161	107.26013000299226	814	814	97.13522349596809	23	23	95.58146612004091	38	38	119.39128954648434	64	64	108.25735607042958	12534	12534	146.95756627029996	7774	7774	104.08883029187365	57994	57994	117.78032561150154	10788	10788	89.75028885254333	24282	24282	96.72183652971978	1083	1083	106.69465118031314	30871	30871	113.40378837082328	30522	30522	120.79603160383724	9661	9661	106.59979560686695	species	Bacteroides thetaiotaomicron
820	0	0	-inf	7681	7681	97.26415629278478	10085	9933	102.5833929018164	24899	23493	147.24612042206496	1291	1204	146.06094825877787	146	146	97.1986732815653	0	0	-inf	44	44	93.36332688302193	0	0	-inf	0	0	-inf	0	0	-inf	17	17	125.85502415529662	13	13	138.65743093832623	69	69	142.20473550562318	341	341	105.17205495375467	28	28	137.9814934040191	20	20	108.6898894950641	34	34	91.47465108180094	1049	565	95.42292497047086	9766	9600	129.0298447520587	137895	134414	153.02765817171692	1763	1742	103.08274073363303	9804	9804	105.05806859912956	2364	2332	150.6330570853761	13566	13415	113.38640138027512	11605	11211	139.1408176626398	2805	2805	92.3719510958775	species	Bacteroides uniformis
997890	0	0	-inf	0	0	-inf	152	152	51.16486808918742	1406	1406	134.92608482410773	87	87	133.49529268202244	0	0	-inf	0	0	-inf	0	0	-inf	0	0	-inf	0	0	-inf	0	0	-inf	0	0	-inf	0	0	-inf	0	0	-inf	0	0	-inf	0	0	-inf	0	0	-inf	0	0	-inf	484	484	100.15809110163364	166	166	130.44675881969866	3481	3481	134.96559036269946	21	21	65.2447542830187	0	0	-inf	32	32	152.1552319341165	151	151	128.57117647342082	394	394	139.58718909516887	0	0	-inf	strain	Bacteroides uniformis CL03T12C37
28111	0	0	-inf	91	91	106.24238187641566	658	658	82.5475659107939	43	43	60.27600336282348	0	0	-inf	12	12	97.32293751661857	0	0	-inf	15	15	87.49745496074043	0	0	-inf	0	0	-inf	0	0	-inf	0	0	-inf	0	0	-inf	0	0	-inf	0	0	-inf	0	0	-inf	0	0	-inf	0	0	-inf	289	289	58.44676942945864	92	92	89.92197711365537	271	271	126.59544477440441	5254	5254	70.14890668210009	28	28	60.98347233909035	0	0	-inf	65	65	59.22082039936901	90	90	86.32850797252895	40	40	61.6085617351315	species	Bacteroides eggerthii
28113	0	0	-inf	170	170	69.55904272331179	892	892	60.88798282865348	0	0	-inf	0	0	-inf	0	0	-inf	0	0	-inf	0	0	-inf	0	0	-inf	0	0	-inf	0	0	-inf	17	17	134.69812254775968	32	32	69.2171401997464	0	0	-inf	0	0	-inf	0	0	-inf	0	0	-inf	0	0	-inf	135	135	80.43618348782962	0	0	-inf	11	11	42.36363636363637	0	0	-inf	200	200	64.15251515863163	0	0	-inf	16	16	71.78738378814175	0	0	-inf	0	0	-inf	species	Bacteroides heparinolyticus
28116	0	0	-inf	6353	6353	94.78018541586765	13018	13018	102.86383903802728	4111	4111	120.53758656346817	363	363	135.7432611423131	41	41	133.6452897633851	0	0	-inf	176	176	137.45908557696956	56	56	148.42457014466777	0	0	-inf	8	8	122.40004472310656	166	166	142.33771267810187	0	0	-inf	52	52	121.71093530405302	206	206	102.285480930615	11	11	131.2325450627606	11	11	123.88210071826492	28	28	99.64115605983766	3543	3543	130.92101928183504	23197	23197	147.9370379461217	138197	138136	153.49342086311768	5881	5881	93.28839184690045	4510	4510	102.9949005588214	599	599	137.20028131036145	4873	4873	124.10328823605755	12481	12481	142.04087686980566	3923	3923	96.78967760485689	species	Bacteroides ovatus
1379690	0	0	-inf	0	0	-inf	0	0	-inf	0	0	-inf	0	0	-inf	0	0	-inf	0	0	-inf	0	0	-inf	0	0	-inf	0	0	-inf	0	0	-inf	0	0	-inf	0	0	-inf	0	0	-inf	0	0	-inf	0	0	-inf	0	0	-inf	0	0	-inf	0	0	-inf	0	0	-inf	61	61	144.66742328283578	0	0	-inf	0	0	-inf	0	0	-inf	0	0	-inf	0	0	-inf	0	0	-inf	strain	Bacteroides ovatus V975
28119	0	0	-inf	626	626	49.608542039000376	562	562	56.712347129215765	30	30	62.41948815754252	0	0	-inf	0	0	-inf	0	0	-inf	0	0	-inf	0	0	-inf	0	0	-inf	0	0	-inf	0	0	-inf	0	0	-inf	0	0	-inf	28	28	46.999584028111656	0	0	-inf	0	0	-inf	0	0	-inf	728	728	61.543333240146815	799	799	49.50566287644075	717	717	45.620749077173116	84	84	49.8034508093507	1301	1301	50.89353521210903	17	17	45.622848511716164	1221	1221	50.968216347538664	45	45	47.69520540866407	828	828	49.96250280337296	species	Bacteroides zoogleoformans
46506	0	0	-inf	224	51	79.93995125507807	1118	225	80.55275894346937	176	42	81.2451813681969	7	7	68.16532755221856	0	0	-inf	0	0	-inf	0	0	-inf	0	0	-inf	0	0	-inf	0	0	-inf	0	0	-inf	0	0	-inf	0	0	-inf	19	4	93.84758590398586	0	0	-inf	0	0	-inf	0	0	-inf	927	769	80.87519405087227	33	24	63.18034769529139	1396	150	95.41193115437048	1025	341	105.73266303037146	615	273	108.19864734559177	36	3	96.27865120250243	268	74	71.0619503455924	56	37	71.52554780188986	26	0	50.75188325490527	species	Bacteroides stercoris
449673	0	0	-inf	173	173	88.34700014020183	893	893	87.45842237231233	134	134	89.14049025985358	0	0	-inf	0	0	-inf	0	0	-inf	0	0	-inf	0	0	-inf	0	0	-inf	0	0	-inf	0	0	-inf	0	0	-inf	0	0	-inf	15	15	97.42726396408419	0	0	-inf	0	0	-inf	0	0	-inf	158	158	70.76867738549431	9	9	57.193665750895306	1246	1246	99.33377890504696	684	684	102.49048158954216	342	342	103.08178740975899	33	33	98.36458919060871	194	194	69.62826803138489	19	19	82.35214524123685	26	26	50.75188325490527	strain	Bacteroides stercoris ATCC 43183
47678	0	0	-inf	836	481	77.94668460349399	971	876	80.14684490163795	159	135	106.81188182158581	13	13	121.23191716094098	0	0	-inf	0	0	-inf	0	0	-inf	0	0	-inf	0	0	-inf	0	0	-inf	9	9	154.2290799780003	0	0	-inf	0	0	-inf	24	16	67.87515775226181	0	0	-inf	0	0	-inf	0	0	-inf	655	644	54.88647858186979	108	49	98.17203153167387	191	166	120.14778345985862	298	155	90.54756698610406	756	391	74.87707157704129	27	27	143.0247361552727	311	303	45.840959790584996	482	375	85.34425991267418	128	121	59.30395237561664	species	Bacteroides caccae
997873	0	0	-inf	355	355	92.1344401832422	95	95	77.02599376472287	24	24	86.58552074388503	0	0	-inf	0	0	-inf	0	0	-inf	0	0	-inf	0	0	-inf	0	0	-inf	0	0	-inf	0	0	-inf	0	0	-inf	0	0	-inf	8	8	85.12547325678541	0	0	-inf	0	0	-inf	0	0	-inf	11	11	64.25560362769033	59	59	93.71829182339944	25	25	122.1557484361001	143	143	100.03654674221406	365	365	90.16860703242705	0	0	-inf	8	8	95.25615923951399	107	107	79.30840844808417	7	7	65.86319485934354	strain	Bacteroides caccae CL03T12C61
85831	0	0	-inf	0	0	-inf	48	48	41.417906537094574	0	0	-inf	0	0	-inf	0	0	-inf	0	0	-inf	0	0	-inf	0	0	-inf	0	0	-inf	0	0	-inf	0	0	-inf	0	0	-inf	0	0	-inf	0	0	-inf	0	0	-inf	0	0	-inf	0	0	-inf	0	0	-inf	0	0	-inf	0	0	-inf	0	0	-inf	13	13	41.271511240035906	0	0	-inf	0	0	-inf	0	0	-inf	0	0	-inf	species	Bacteroides acidifaciens
139043	0	0	-inf	101	0	43.43564356435643	143	0	49.838213876747766	36	2	61.97525552443699	0	0	-inf	0	0	-inf	0	0	-inf	0	0	-inf	0	0	-inf	0	0	-inf	0	0	-inf	0	0	-inf	0	0	-inf	0	0	-inf	11	0	49.27272727272727	0	0	-inf	0	0	-inf	0	0	-inf	592	0	106.13585137857748	84	0	56.405921277537516	38	0	112.92961129641432	36	0	45.333333333333336	158	0	53.64591400517991	0	0	-inf	186	1	59.80086225990564	132	2	47.03409094739868	93	0	47.20490083999238	no_rank	environmental samples
162156	0	0	-inf	101	101	43.43564356435643	143	143	49.838213876747766	34	34	57.288093074326824	0	0	-inf	0	0	-inf	0	0	-inf	0	0	-inf	0	0	-inf	0	0	-inf	0	0	-inf	0	0	-inf	0	0	-inf	0	0	-inf	11	11	49.27272727272727	0	0	-inf	0	0	-inf	0	0	-inf	592	592	106.13585137857748	84	84	56.405921277537516	38	38	112.92961129641432	36	36	45.333333333333336	158	158	53.64591400517991	0	0	-inf	185	185	59.326206290327825	130	130	45.75512119981409	93	93	47.20490083999238	species	uncultured Bacteroides sp.
246787	0	0	-inf	2869	2869	117.1020509946468	6360	6360	113.67527322644379	1015	1015	116.05911616292917	57	57	121.23474073545168	0	0	-inf	0	0	-inf	0	0	-inf	0	0	-inf	0	0	-inf	0	0	-inf	0	0	-inf	0	0	-inf	21	21	121.43938136977015	132	132	119.48312442559256	0	0	-inf	0	0	-inf	7	7	131.47777116430728	473	473	58.42495083845655	1395	1395	116.89238485669863	4340	4340	113.77149265324915	5518	5518	77.24774964300487	3464	3464	124.55359071363051	109	109	110.89002269997552	2632	2632	114.41608080619247	1368	1368	115.20269842453321	883	883	109.87452173923437	species	Bacteroides cellulosilyticus
290053	0	0	-inf	25	0	45.4366337413647	310	0	45.404574795260245	49	1	45.577312518629974	0	0	-inf	0	0	-inf	0	0	-inf	0	0	-inf	0	0	-inf	0	0	-inf	0	0	-inf	0	0	-inf	0	0	-inf	0	0	-inf	0	0	-inf	0	0	-inf	0	0	-inf	0	0	-inf	117	22	63.41650558133376	84	0	52.986863855025334	142	0	43.80705435137378	48	0	64.76710066405624	80	0	41.776731246370765	0	0	-inf	106	2	43.0432414261603	58	1	48.48998020629717	76	0	41.60462868751511	species	Bacteroides helcogenes
693979	0	0	-inf	25	25	45.4366337413647	310	310	45.404574795260245	48	48	44.69350652943477	0	0	-inf	0	0	-inf	0	0	-inf	0	0	-inf	0	0	-inf	0	0	-inf	0	0	-inf	0	0	-inf	0	0	-inf	0	0	-inf	0	0	-inf	0	0	-inf	0	0	-inf	0	0	-inf	95	95	61.04980161069526	84	84	52.986863855025334	142	142	43.80705435137378	48	48	64.76710066405624	80	80	41.776731246370765	0	0	-inf	104	104	42.59214991512492	57	57	48.28357926261924	76	76	41.60462868751511	strain	Bacteroides helcogenes P 36-108
291644	0	0	-inf	395	395	59.1509545909782	1450	1450	70.94463247404649	339	339	98.55146660142645	21	21	102.83114454378591	0	0	-inf	0	0	-inf	25	25	106.45912412008163	0	0	-inf	0	0	-inf	0	0	-inf	11	11	127.85873545533859	0	0	-inf	0	0	-inf	28	28	61.357142857142854	0	0	-inf	0	0	-inf	0	0	-inf	1287	1287	102.97095288169139	239	239	87.52475859950482	470	470	93.13328447288032	364	364	93.81803829493094	1110	1110	57.386835569059286	24	24	84.30353996010098	1416	1416	59.310146071048585	147	147	74.79583228984666	212	212	54.69246301178158	species	Bacteroides salyersiae
291645	0	0	-inf	6939	6939	73.15738365288183	6878	6878	80.19603037105539	774	774	94.0034570577359	60	60	89.68492750631847	0	0	-inf	7	7	69.88559554688226	27	27	106.8482861283191	0	0	-inf	0	0	-inf	0	0	-inf	0	0	-inf	0	0	-inf	18	18	84.43373622120868	294	294	79.41491193475044	0	0	-inf	0	0	-inf	19	19	59.85962650095219	183	183	48.43669778320241	3946	3946	76.44088708744636	8830	8830	70.03730230057027	1895	1895	78.12984007932639	7553	7553	81.15336272354925	338	338	69.84627137467257	7906	7906	82.25830584114706	3568	3568	85.5609895122566	2703	2703	71.91486506187896	species	Bacteroides nordii
329854	0	0	-inf	400	400	45.46428286932445	135	135	51.06285072671057	93	93	47.87868313168142	9	9	51.22222222222222	0	0	-inf	0	0	-inf	0	0	-inf	0	0	-inf	0	0	-inf	0	0	-inf	0	0	-inf	0	0	-inf	0	0	-inf	11	11	45.217147766524334	0	0	-inf	0	0	-inf	0	0	-inf	173	173	48.63641525443699	281	281	48.1370492559332	409	409	45.95491370176777	120	120	79.88571128398978	351	351	47.36401937305732	27	27	52.09093498542647	498	498	49.066461844715114	33	33	78.17811248297504	276	276	45.32537231868312	species	Bacteroides intestinalis
371601	12	12	123.68194410703647	20779	20779	110.54445773583143	40344	40335	111.75706685431857	9146	9146	112.78064148571892	588	588	116.34697249171188	70	70	109.3065887373932	30	30	125.84113825713847	1194	1178	142.10320954268542	412	412	153.95680287704135	9	9	132.55875298975408	27	27	126.73704291565471	2828	2797	154.57543811360662	0	0	-inf	228	228	137.3587248135037	1454	1454	113.068692059597	97	97	148.97662694557448	24	24	113.96399986548894	54	54	103.22417670941921	36383	35921	152.44402184342724	21191	21087	121.52696962579934	58609	57586	127.70463208937359	6775	6504	107.7451253729292	37073	37056	113.38611337206338	11131	11068	150.58004287352313	24510	24473	107.88480138102227	13952	13906	117.53418164543635	8093	8093	104.17912817182004	species	Bacteroides xylanisolvens
657309	0	0	-inf	0	0	-inf	9	9	93.23649489373182	0	0	-inf	0	0	-inf	0	0	-inf	0	0	-inf	16	16	141.0984941709026	0	0	-inf	0	0	-inf	0	0	-inf	31	31	146.2947667922516	0	0	-inf	0	0	-inf	0	0	-inf	0	0	-inf	0	0	-inf	0	0	-inf	462	462	141.67310142533168	104	104	145.71225580254767	1023	1023	149.40342192433292	271	271	125.78291919364612	17	17	145.412855976655	63	63	135.52148380416912	37	37	108.25334876471003	46	46	137.38467244477278	0	0	-inf	strain	Bacteroides xylanisolvens XB1A
674529	0	0	-inf	3001	3001	112.63163938704095	6856	6856	109.36280375561087	2748	2748	123.632091839334	122	122	119.27359725895164	62	62	98.24228163523726	0	0	-inf	31	31	103.70941070082088	0	0	-inf	0	0	-inf	0	0	-inf	0	0	-inf	0	0	-inf	12	12	128.12439593303952	102	102	117.27996374843426	0	0	-inf	0	0	-inf	16	16	104.04793113595223	697	697	85.61173734182181	3042	3042	102.67522701298661	4638	4638	122.98229786035009	1735	1735	91.07407893103749	2789	2789	113.83276720768022	195	195	131.28307163637706	1950	1950	118.69391753835416	2912	2912	123.86988160008339	3139	3139	110.99404437557747	species	Bacteroides faecis
1796613	0	0	-inf	38	38	67.39061004883355	1078	1078	74.30108462897844	27	27	67.16962658851729	0	0	-inf	0	0	-inf	0	0	-inf	9	9	104.3559631156654	0	0	-inf	0	0	-inf	0	0	-inf	0	0	-inf	0	0	-inf	0	0	-inf	0	0	-inf	0	0	-inf	0	0	-inf	0	0	-inf	533	533	76.20876035363547	152	152	81.17039636506271	962	962	128.04074510879553	3943	3943	84.24480255857608	65	65	61.217660313017	38	38	126.41496608231583	102	102	64.69169467717812	546	546	88.9259465462861	135	135	60.16736158341353	species	Bacteroides caecimuris
1841856	0	0	-inf	0	0	-inf	15	15	122.86666666666666	0	0	-inf	0	0	-inf	0	0	-inf	0	0	-inf	0	0	-inf	0	0	-inf	0	0	-inf	0	0	-inf	0	0	-inf	0	0	-inf	0	0	-inf	0	0	-inf	0	0	-inf	0	0	-inf	0	0	-inf	7	7	85.0	0	0	-inf	0	0	-inf	0	0	-inf	0	0	-inf	0	0	-inf	0	0	-inf	0	0	-inf	0	0	-inf	species	Bacteroides mediterraneensis
2646097	0	0	-inf	5763	7	104.8664352269618	7374	2	103.28336997206348	3414	4	117.44645953762803	179	9	119.8567237181268	26	5	121.91729797633948	0	0	-inf	67	7	116.78891558056982	0	0	-inf	0	0	-inf	0	0	-inf	27	12	137.76734787739642	0	0	-inf	53	12	114.67030641613198	262	6	106.67320694983562	24	3	100.2238219686134	0	0	-inf	22	6	90.82995389485089	1192	2	87.07296524401785	3662	4	115.112049656414	18489	0	128.82863483044522	22025	7	135.22370599349756	6704	1	105.50433340295083	552	2	129.44666924246025	6480	0	101.97694075605993	5419	3	123.83823195704477	2141	11	99.88814649452604	no_rank	unclassified Bacteroides
556259	0	0	-inf	0	0	-inf	12	12	86.19124237957374	40	40	123.39802591941401	0	0	-inf	0	0	-inf	0	0	-inf	0	0	-inf	0	0	-inf	0	0	-inf	0	0	-inf	0	0	-inf	0	0	-inf	0	0	-inf	0	0	-inf	0	0	-inf	0	0	-inf	0	0	-inf	45	45	112.21337547631452	63	63	121.10740767530139	1737	1737	122.84120526660826	0	0	-inf	12	12	117.67031698776678	11	11	127.37300703805178	195	195	121.91714053360006	17	17	130.05790204683143	0	0	-inf	species	Bacteroides sp. D2
2162637	0	0	-inf	0	0	-inf	11	11	58.779792168543594	9	9	114.3911968798158	0	0	-inf	0	0	-inf	0	0	-inf	0	0	-inf	0	0	-inf	0	0	-inf	0	0	-inf	0	0	-inf	0	0	-inf	0	0	-inf	0	0	-inf	8	8	156.77743284583698	0	0	-inf	0	0	-inf	20	20	73.73383379840854	41	41	158.1870432467022	754	754	154.04538678759806	535	535	129.32489428903415	10	10	146.92856838834285	176	176	153.47684152626275	18	18	140.3412635763081	17	17	151.53658459688032	0	0	-inf	species	Bacteroides sp. PHL 2737
2528203	0	0	-inf	0	0	-inf	18	18	50.421590813864384	153	153	137.48432603186464	11	11	146.8779433034107	7	7	87.62950229660616	0	0	-inf	0	0	-inf	0	0	-inf	0	0	-inf	0	0	-inf	0	0	-inf	0	0	-inf	0	0	-inf	0	0	-inf	0	0	-inf	0	0	-inf	0	0	-inf	256	256	78.11169246348145	22	22	126.44688958303523	613	613	139.42775319471662	0	0	-inf	0	0	-inf	10	10	156.68284488674445	100	100	91.26086153381546	71	71	124.94412551249276	0	0	-inf	species	Bacteroides sp. A1C1
2709390	0	0	-inf	0	0	-inf	0	0	-inf	0	0	-inf	0	0	-inf	0	0	-inf	0	0	-inf	23	23	144.72206346427433	0	0	-inf	0	0	-inf	0	0	-inf	0	0	-inf	0	0	-inf	7	7	140.9017967559144	0	0	-inf	0	0	-inf	0	0	-inf	0	0	-inf	89	89	131.87625374929786	0	0	-inf	2011	2011	141.32918956150473	17837	17837	142.93596819715378	32	32	142.8001273302779	10	10	93.37962583843564	151	151	145.8865110352738	2686	2686	138.75976977389456	0	0	-inf	species	Bacteroides sp. ZJ-18
2715212	0	0	-inf	211	211	46.40629029834912	298	298	53.663892862693245	39	39	73.98534306242897	0	0	-inf	0	0	-inf	0	0	-inf	16	16	82.6584105926779	0	0	-inf	0	0	-inf	0	0	-inf	0	0	-inf	0	0	-inf	0	0	-inf	8	8	44.625	0	0	-inf	0	0	-inf	0	0	-inf	254	254	51.341198796346234	229	229	45.5928089922527	448	448	44.194457096996025	1978	1978	80.5785695739699	302	302	46.37031587032775	23	23	87.66125015111135	417	417	45.971107058459786	454	454	77.81028047832555	223	223	44.66159130275213	species	Bacteroides sp. CBA7301
2755405	0	0	-inf	18	18	78.88072738293023	218	218	82.18978433933822	193	193	122.27395941011976	0	0	-inf	0	0	-inf	0	0	-inf	0	0	-inf	0	0	-inf	0	0	-inf	0	0	-inf	0	0	-inf	0	0	-inf	0	0	-inf	0	0	-inf	0	0	-inf	0	0	-inf	0	0	-inf	0	0	-inf	68	68	122.2472935823747	475	475	134.67474010877532	0	0	-inf	0	0	-inf	23	23	139.26815701914018	53	53	106.04212071665866	84	84	130.16773575313348	0	0	-inf	species	Bacteroides sp. CACC 737
2763022	0	0	-inf	1185	1185	92.16446294962783	2968	2968	103.1315105415282	1914	1914	122.58754448134103	92	92	124.81830029455334	0	0	-inf	0	0	-inf	9	9	104.81025691138738	0	0	-inf	0	0	-inf	0	0	-inf	0	0	-inf	0	0	-inf	0	0	-inf	81	81	109.32871425426453	0	0	-inf	0	0	-inf	0	0	-inf	95	95	77.89151152868521	543	543	119.9732007806902	2609	2609	120.04775697820939	1054	1054	126.3986705656614	1809	1809	114.18166005307457	75	75	114.24465125986197	496	496	107.80415993204987	711	711	113.15780561734218	239	239	116.8968123135242	species	Bacteroides sp. M10
2785531	0	0	-inf	0	0	-inf	90	90	58.70122074934581	165	165	128.25428756158684	8	8	159.9220481666159	14	14	136.67500020516954	0	0	-inf	0	0	-inf	0	0	-inf	0	0	-inf	0	0	-inf	0	0	-inf	0	0	-inf	0	0	-inf	0	0	-inf	0	0	-inf	0	0	-inf	0	0	-inf	162	162	54.789075308066415	18	18	125.89327441195594	613	613	142.39909236333958	0	0	-inf	0	0	-inf	10	10	153.31890615858023	90	90	96.733453012453	39	39	133.2626934754079	0	0	-inf	species	Bacteroides sp. HF-162
2847299	0	0	-inf	4342	4342	111.33703059827288	3757	3757	110.09473592523402	897	897	101.75626123695854	59	59	102.4805477425071	0	0	-inf	0	0	-inf	12	12	118.92704528843684	0	0	-inf	0	0	-inf	0	0	-inf	15	15	144.98627915871168	0	0	-inf	34	34	105.14986669387528	167	167	107.74676539897577	13	13	72.35936072261855	0	0	-inf	16	16	94.43034432289225	244	244	135.00189408926485	2674	2674	118.89385405099198	9199	9199	129.85218001996807	614	614	107.54930395897223	4538	4538	105.59974859899208	212	212	118.20752479978401	4960	4960	104.1106015105558	1337	1337	114.00306372350073	1668	1668	104.46957254171274	species	Bacteroides sp. DH3716P
2972761	0	0	-inf	0	0	-inf	0	0	-inf	0	0	-inf	0	0	-inf	0	0	-inf	0	0	-inf	0	0	-inf	0	0	-inf	0	0	-inf	0	0	-inf	0	0	-inf	0	0	-inf	0	0	-inf	0	0	-inf	0	0	-inf	0	0	-inf	0	0	-inf	25	25	123.17711980259061	0	0	-inf	30	30	130.99857893074716	0	0	-inf	0	0	-inf	0	0	-inf	0	0	-inf	0	0	-inf	0	0	-inf	species	Bacteroides sp. BFG-257
2650157	0	0	-inf	233	233	92.97342053816783	1524	1524	78.50050577272692	64	64	86.19740984869193	0	0	-inf	0	0	-inf	0	0	-inf	0	0	-inf	0	0	-inf	0	0	-inf	0	0	-inf	0	0	-inf	0	0	-inf	0	0	-inf	13	13	93.4039397656265	0	0	-inf	0	0	-inf	0	0	-inf	356	356	80.46872917384832	13	13	86.02017416722403	1009	1009	104.52868133266401	450	450	99.06280976392554	130	130	99.6344879716066	25	25	110.37946089925126	158	158	90.79526990638125	22	22	72.02834241863314	0	0	-inf	species	Bacteroides zhangwenhongii
2650158	0	0	-inf	0	0	-inf	96	96	51.746607315944324	15	15	101.18178150027065	0	0	-inf	0	0	-inf	0	0	-inf	16	16	93.54086632544112	0	0	-inf	0	0	-inf	0	0	-inf	0	0	-inf	0	0	-inf	0	0	-inf	0	0	-inf	0	0	-inf	0	0	-inf	0	0	-inf	222	222	91.661081815539	63	63	110.33437833180923	253	253	105.56888218498833	45	45	76.72638237886552	96	96	48.35557650225315	13	13	111.38171959574288	153	153	61.875930015287	36	36	109.41667436183722	38	38	41.59919875320264	species	Bacteroides luhongzhouii
2792859	0	0	-inf	0	0	-inf	40	40	83.525	188	188	139.64621960569082	11	11	134.19185847320873	0	0	-inf	0	0	-inf	0	0	-inf	0	0	-inf	0	0	-inf	0	0	-inf	0	0	-inf	0	0	-inf	0	0	-inf	0	0	-inf	0	0	-inf	0	0	-inf	0	0	-inf	649	649	98.53693765990916	51	51	139.22617787089047	937	937	140.07324865714457	64	64	61.9879354248528	0	0	-inf	34	34	118.25147381208767	43	43	121.5796477114665	130	130	114.7788269922816	0	0	-inf	species	Bacteroides humanifaecis
45253	0	0	-inf	0	0	-inf	15	0	135.84733243381592	0	0	-inf	0	0	-inf	0	0	-inf	0	0	-inf	0	0	-inf	0	0	-inf	0	0	-inf	0	0	-inf	0	0	-inf	0	0	-inf	0	0	-inf	0	0	-inf	0	0	-inf	0	0	-inf	0	0	-inf	0	0	-inf	0	0	-inf	0	0	-inf	0	0	-inf	0	0	-inf	0	0	-inf	0	0	-inf	0	0	-inf	0	0	-inf	no_rank	unclassified Bacteroidaceae
537365	0	0	-inf	0	0	-inf	15	15	135.84733243381592	0	0	-inf	0	0	-inf	0	0	-inf	0	0	-inf	0	0	-inf	0	0	-inf	0	0	-inf	0	0	-inf	0	0	-inf	0	0	-inf	0	0	-inf	0	0	-inf	0	0	-inf	0	0	-inf	0	0	-inf	0	0	-inf	0	0	-inf	0	0	-inf	0	0	-inf	0	0	-inf	0	0	-inf	0	0	-inf	0	0	-inf	0	0	-inf	species	Bacteroidaceae bacterium DJF_B220
909656	16	5	88.07787603248283	107076	1258	92.96126807573722	129668	2347	96.71072184877636	46000	1319	102.93740999502162	2834	93	103.16533792464048	26880	1846	157.23009687253617	80	6	89.22711938358964	40	10	123.84257534242695	16	2	105.90997947966095	16	1	91.0074286080625	31	9	89.40192378602399	38	4	111.98432630186016	12	0	94.60616004356535	471	14	104.11251964379584	3531	36	91.37626781560306	61	1	79.50416859799137	171	5	106.56038132730838	341	7	93.79560514066947	25278	1147	81.00781332172416	66978	1311	100.37391190503304	233454	8033	119.31341127707405	29932	442	98.35663386742468	101094	940	91.55183335170044	4072	27	94.55471432891996	121385	2484	103.52866404899656	68634	763	97.14719362876022	60131	1073	93.48402603895963	genus	Phocaeicola
821	11	11	71.23365536293254	87627	86278	90.35365705799823	103639	101205	94.18999088335566	33882	32614	98.567875999333	2051	1972	97.28840494529092	24630	24579	157.76517449313795	63	63	86.69779568344256	30	30	128.77720703678207	14	14	110.29359921164215	15	15	89.78420985199287	22	22	92.69222143561537	34	34	111.04075809794716	12	12	94.60616004356535	306	306	89.04448048037025	2991	2956	89.50533534494244	53	53	81.41187866190636	115	115	92.15646620655627	294	285	90.48105119455685	6546	6299	93.93032878885882	50834	49497	90.57154285375154	200731	199127	119.46917614825331	24627	24302	96.67822593892522	85405	84197	89.5966544773659	3321	3261	92.60636076163297	86429	85538	90.47005686644954	57053	56134	93.27820087137063	49637	48186	89.84872720155435	species	Phocaeicola vulgatus
435590	0	0	-inf	1349	1349	107.08804473794541	2434	2434	103.93438677280093	1268	1268	103.39669492725889	79	79	105.45232349153363	51	51	136.11979668945884	0	0	-inf	0	0	-inf	0	0	-inf	0	0	-inf	0	0	-inf	0	0	-inf	0	0	-inf	0	0	-inf	35	35	104.52246529902324	0	0	-inf	0	0	-inf	9	9	109.47585345747805	247	247	84.25931505583553	1337	1337	110.47980091072831	1604	1604	105.31360759158585	325	325	104.02593002441526	1208	1208	113.66298731076994	60	60	96.32352512355453	891	891	122.90051815038957	919	919	95.71167495201719	1451	1451	106.01628511619785	strain	Phocaeicola vulgatus ATCC 8482
310297	0	0	-inf	0	0	-inf	34	34	50.02200692689001	0	0	-inf	0	0	-inf	0	0	-inf	0	0	-inf	0	0	-inf	0	0	-inf	0	0	-inf	0	0	-inf	0	0	-inf	0	0	-inf	0	0	-inf	0	0	-inf	0	0	-inf	0	0	-inf	0	0	-inf	1125	1125	91.91173116647101	46	46	42.48625070365537	0	0	-inf	0	0	-inf	0	0	-inf	0	0	-inf	0	0	-inf	13	13	42.2403679797213	32	32	42.3494926932523	species	Phocaeicola plebeius
310298	0	0	-inf	0	0	-inf	0	0	-inf	0	0	-inf	0	0	-inf	0	0	-inf	0	0	-inf	0	0	-inf	0	0	-inf	0	0	-inf	0	0	-inf	0	0	-inf	0	0	-inf	0	0	-inf	0	0	-inf	0	0	-inf	0	0	-inf	0	0	-inf	269	269	108.22448197675035	0	0	-inf	0	0	-inf	0	0	-inf	0	0	-inf	0	0	-inf	30	30	102.15716113436974	0	0	-inf	0	0	-inf	species	Phocaeicola coprocola
357276	0	0	-inf	9346	9346	112.46092618765019	18556	18547	114.06257138774866	7296	7289	123.96498758720504	478	478	129.10718992567715	396	377	130.62447251887076	11	11	108.46933712218205	0	0	-inf	0	0	-inf	0	0	-inf	0	0	-inf	0	0	-inf	0	0	-inf	136	136	135.63295918996582	332	332	108.14997877729537	7	7	70.41781648520517	42	42	152.35897331861173	26	26	120.96691385740924	2424	2387	68.7982524571271	12573	12490	137.45135601030222	14699	14662	114.15653752459534	3750	3750	112.9389007093331	9223	9223	108.38302920623825	440	440	109.52151373557761	26652	26410	145.4185446336831	8462	8462	120.99428913142138	7482	7482	112.38645721338855	species	Phocaeicola dorei
997877	0	0	-inf	0	0	-inf	9	9	87.8821887167266	7	7	117.91455163628005	0	0	-inf	19	19	105.06052674821399	0	0	-inf	0	0	-inf	0	0	-inf	0	0	-inf	0	0	-inf	0	0	-inf	0	0	-inf	0	0	-inf	0	0	-inf	0	0	-inf	0	0	-inf	0	0	-inf	37	37	78.12542334366809	83	83	141.97541270116065	37	37	90.08597263846156	0	0	-inf	0	0	-inf	0	0	-inf	242	242	143.37655553997877	0	0	-inf	0	0	-inf	strain	Phocaeicola dorei CL03T12C01
376804	0	0	-inf	0	0	-inf	12	12	69.7776925690687	0	0	-inf	0	0	-inf	0	0	-inf	0	0	-inf	0	0	-inf	0	0	-inf	0	0	-inf	0	0	-inf	0	0	-inf	0	0	-inf	0	0	-inf	0	0	-inf	0	0	-inf	0	0	-inf	0	0	-inf	0	0	-inf	0	0	-inf	0	0	-inf	0	0	-inf	0	0	-inf	0	0	-inf	0	0	-inf	0	0	-inf	0	0	-inf	species	Phocaeicola barnesiae
376805	0	0	-inf	1365	0	55.65525515503451	770	34	56.39262785161691	351	0	56.89687862200579	17	0	49.14386872481637	8	0	121.16010673907726	0	0	-inf	0	0	-inf	0	0	-inf	0	0	-inf	0	0	-inf	0	0	-inf	0	0	-inf	0	0	-inf	25	0	54.36680760403169	0	0	-inf	0	0	-inf	0	0	-inf	5002	77	82.56863159199321	67	0	43.333404404725734	255	1	54.14967150071406	638	0	59.60411979384491	723	0	56.60352412022539	8	1	63.22164964355135	618	9	85.49377500530083	33	0	50.39345154925018	72	0	43.659342128309504	species	Phocaeicola salanitronis
667015	0	0	-inf	1365	1365	55.65525515503451	736	736	54.250672217019094	351	351	56.89687862200579	17	17	49.14386872481637	8	8	121.16010673907726	0	0	-inf	0	0	-inf	0	0	-inf	0	0	-inf	0	0	-inf	0	0	-inf	0	0	-inf	0	0	-inf	25	25	54.36680760403169	0	0	-inf	0	0	-inf	0	0	-inf	4925	4925	82.34716987089574	67	67	43.333404404725734	254	254	54.181313127204234	638	638	59.60411979384491	723	723	56.60352412022539	7	7	59.82474244977298	609	609	85.3503632304522	33	33	50.39345154925018	72	72	43.659342128309504	strain	Phocaeicola salanitronis DSM 18170
387090	0	0	-inf	7480	7480	100.76506941104002	4310	4310	81.08396396805628	3152	3152	90.88552329650973	195	195	87.69300615767929	0	0	-inf	0	0	-inf	0	0	-inf	0	0	-inf	0	0	-inf	0	0	-inf	0	0	-inf	0	0	-inf	15	15	96.216772003476	147	147	92.80123376706953	0	0	-inf	9	9	78.30736497286784	14	14	95.5262633466377	8765	8765	73.56782460536877	2147	2147	101.97676303863065	9736	9736	97.64611620166382	475	475	89.83900778775721	4803	4803	93.08834280547433	276	276	94.10240005592597	5172	5172	91.74115141747127	2310	2310	101.30943682440109	1835	1835	99.59186741750499	species	Phocaeicola coprophilus
171550	0	0	-inf	31540	1	104.65686292550296	39568	0	108.1643501480393	7181	0	108.57445233752291	463	1	102.5767069852648	35	0	130.35493207154462	14	0	111.31488649325138	0	0	-inf	0	0	-inf	0	0	-inf	0	0	-inf	0	0	-inf	0	0	-inf	166	0	111.53813331673	1203	0	98.10682875253656	31	0	100.01965829430922	35	0	107.18578939836776	46	0	79.69156048465189	870	0	87.02965131428068	10034	0	88.89594082685113	62832	0	109.00986988559067	5431	0	111.86645632384588	30979	6	98.02676360046834	1968	0	108.77284055671153	26762	0	106.85873578086813	14988	0	103.41644795355	7792	3	88.22374178673132	family	Rikenellaceae
239759	0	0	-inf	31539	109	104.65888127937993	39519	272	108.24495785293944	7171	48	108.66356766851796	462	16	102.70782539865282	35	3	130.35493207154462	14	5	111.31488649325138	0	0	-inf	0	0	-inf	0	0	-inf	0	0	-inf	0	0	-inf	0	0	-inf	166	11	111.53813331673	1203	12	98.10682875253656	31	2	100.01965829430922	35	5	107.18578939836776	46	11	79.69156048465189	870	10	87.02965131428068	10026	50	88.93371142582446	62823	94	109.01949248060325	5420	15	112.00991223151419	30973	41	98.0375721702614	1968	10	108.77284055671153	26751	57	106.88548199697499	14979	26	103.45300341555667	7789	36	88.24193041497116	genus	Alistipes
28117	0	0	-inf	150	150	48.97055620623956	300	300	49.02643634911045	29	29	49.3448275862069	0	0	-inf	0	0	-inf	0	0	-inf	0	0	-inf	0	0	-inf	0	0	-inf	0	0	-inf	0	0	-inf	0	0	-inf	0	0	-inf	0	0	-inf	0	0	-inf	0	0	-inf	0	0	-inf	7	7	58.37321384996163	155	155	48.15934367360134	515	515	55.22902580557529	9	9	54.666666666666664	179	179	51.13617328386193	19	19	53.63157894736842	246	246	54.43853560240511	131	131	58.629093688128414	149	149	47.315128040423886	species	Alistipes putredinis
214856	0	0	-inf	2406	2394	64.61127608245562	1121	972	110.05398019670938	528	528	128.8719376647301	48	48	95.3572265281755	32	1	132.75208077022882	0	0	-inf	0	0	-inf	0	0	-inf	0	0	-inf	0	0	-inf	0	0	-inf	0	0	-inf	0	0	-inf	249	249	59.851487775724806	0	0	-inf	0	0	-inf	7	7	54.996463814813595	36	36	64.18916667118896	2493	2493	56.464869467444586	1620	1613	83.65580052349841	103	103	70.19559177542496	6512	6500	59.59031282693884	61	61	87.83617829770226	799	489	68.02926789589898	1135	1135	96.84813170321804	1394	1394	57.48768298763323	species	Alistipes finegoldii
679935	0	0	-inf	12	12	95.7634451447608	149	149	98.45677516447775	0	0	-inf	0	0	-inf	31	31	133.03440595636522	0	0	-inf	0	0	-inf	0	0	-inf	0	0	-inf	0	0	-inf	0	0	-inf	0	0	-inf	0	0	-inf	0	0	-inf	0	0	-inf	0	0	-inf	0	0	-inf	0	0	-inf	0	0	-inf	7	7	42.0	0	0	-inf	12	12	45.277336837565905	0	0	-inf	310	310	64.84931303295727	0	0	-inf	0	0	-inf	strain	Alistipes finegoldii DSM 17242
328813	0	0	-inf	125	125	65.66399262608417	223	223	68.66184884703141	12	12	81.0472233957896	0	0	-inf	0	0	-inf	0	0	-inf	0	0	-inf	0	0	-inf	0	0	-inf	0	0	-inf	0	0	-inf	0	0	-inf	0	0	-inf	0	0	-inf	0	0	-inf	0	0	-inf	0	0	-inf	12	12	86.85329732474501	77	77	62.422811421347745	227	227	69.38807752832311	0	0	-inf	114	114	68.33798509462844	9	9	61.77777777777778	179	169	65.57875066993913	45	45	70.22197805959779	65	65	65.10562286824374	species	Alistipes onderdonkii
2585117	0	0	-inf	0	0	-inf	0	0	-inf	0	0	-inf	0	0	-inf	0	0	-inf	0	0	-inf	0	0	-inf	0	0	-inf	0	0	-inf	0	0	-inf	0	0	-inf	0	0	-inf	0	0	-inf	0	0	-inf	0	0	-inf	0	0	-inf	0	0	-inf	0	0	-inf	0	0	-inf	0	0	-inf	0	0	-inf	0	0	-inf	0	0	-inf	10	10	66.05167436897617	0	0	-inf	0	0	-inf	subspecies	Alistipes onderdonkii subsp. vulgaris
328814	0	0	-inf	9	9	66.50789966051347	117	50	52.086849602552086	15	15	117.67979493678114	0	0	-inf	0	0	-inf	0	0	-inf	0	0	-inf	0	0	-inf	0	0	-inf	0	0	-inf	0	0	-inf	0	0	-inf	0	0	-inf	0	0	-inf	0	0	-inf	0	0	-inf	0	0	-inf	0	0	-inf	14	14	68.39264309702851	47	33	63.980335146245615	7	7	62.88483727996478	39	39	62.48728941966237	0	0	-inf	39	32	62.926583371263966	15	15	74.8276185523844	12	12	60.15005842559284	species	Alistipes shahii
717959	0	0	-inf	0	0	-inf	67	67	43.67492954406915	0	0	-inf	0	0	-inf	0	0	-inf	0	0	-inf	0	0	-inf	0	0	-inf	0	0	-inf	0	0	-inf	0	0	-inf	0	0	-inf	0	0	-inf	0	0	-inf	0	0	-inf	0	0	-inf	0	0	-inf	0	0	-inf	0	0	-inf	14	14	43.19413005668508	0	0	-inf	0	0	-inf	0	0	-inf	7	7	69.05577589245574	0	0	-inf	0	0	-inf	strain	Alistipes shahii WAL 8301
538948	0	0	-inf	20	0	51.80481453497962	223	0	46.51180771983633	0	0	-inf	0	0	-inf	0	0	-inf	0	0	-inf	0	0	-inf	0	0	-inf	0	0	-inf	0	0	-inf	0	0	-inf	0	0	-inf	0	0	-inf	0	0	-inf	0	0	-inf	0	0	-inf	0	0	-inf	45	0	81.61512543345276	7	0	45.878875115287094	10	0	50.49337697958863	0	0	-inf	40	0	42.86910138943878	0	0	-inf	37	0	94.29296428077998	0	0	-inf	11	0	45.323051033775805	no_rank	environmental samples
538949	0	0	-inf	20	20	51.80481453497962	223	223	46.51180771983633	0	0	-inf	0	0	-inf	0	0	-inf	0	0	-inf	0	0	-inf	0	0	-inf	0	0	-inf	0	0	-inf	0	0	-inf	0	0	-inf	0	0	-inf	0	0	-inf	0	0	-inf	0	0	-inf	0	0	-inf	45	45	81.61512543345276	7	7	45.878875115287094	10	10	50.49337697958863	0	0	-inf	40	40	42.86910138943878	0	0	-inf	37	37	94.29296428077998	0	0	-inf	11	11	45.323051033775805	species	uncultured Alistipes sp.
626932	0	0	-inf	15875	15875	116.42943788685014	20502	20502	119.15833677486727	2839	2812	120.07448202032242	165	165	120.30919250598447	0	0	-inf	9	9	119.46121350516115	0	0	-inf	0	0	-inf	0	0	-inf	0	0	-inf	0	0	-inf	0	0	-inf	121	121	120.11415844533714	547	547	116.83159910817088	21	21	107.8771443628763	19	19	111.21833812954564	0	0	-inf	0	0	-inf	1585	1585	116.0401543796981	41480	41480	116.67590368983414	3735	3735	118.83284186649976	13524	13524	118.02464467199924	1313	1313	116.51691875039424	14475	14475	117.56836216593825	5435	5435	119.2339675263515	1746	1746	111.87232114112221	species	Alistipes indistinctus
742725	0	0	-inf	0	0	-inf	0	0	-inf	27	27	99.18164723204684	0	0	-inf	0	0	-inf	0	0	-inf	0	0	-inf	0	0	-inf	0	0	-inf	0	0	-inf	0	0	-inf	0	0	-inf	0	0	-inf	0	0	-inf	0	0	-inf	0	0	-inf	0	0	-inf	0	0	-inf	0	0	-inf	0	0	-inf	0	0	-inf	0	0	-inf	0	0	-inf	0	0	-inf	0	0	-inf	0	0	-inf	strain	Alistipes indistinctus YIT 12060
1288121	0	0	-inf	23	15	56.42172044346482	373	232	67.51579015308577	128	75	84.98538075154082	17	17	79.01913688736248	0	0	-inf	0	0	-inf	0	0	-inf	0	0	-inf	0	0	-inf	0	0	-inf	0	0	-inf	0	0	-inf	0	0	-inf	17	17	48.294117647058826	0	0	-inf	0	0	-inf	0	0	-inf	0	0	-inf	58	49	119.64902177971723	0	0	-inf	28	28	47.285714285714285	356	238	48.784241499657334	0	0	-inf	282	193	50.708509837465165	233	151	88.28640916871	14	7	102.26052252901943	species	Alistipes senegalensis
1033732	0	0	-inf	8	8	50.0	141	141	64.1995399896189	53	53	77.97037139846884	0	0	-inf	0	0	-inf	0	0	-inf	0	0	-inf	0	0	-inf	0	0	-inf	0	0	-inf	0	0	-inf	0	0	-inf	0	0	-inf	0	0	-inf	0	0	-inf	0	0	-inf	0	0	-inf	0	0	-inf	9	9	84.76506588350512	0	0	-inf	0	0	-inf	118	118	47.440677966101696	0	0	-inf	89	89	52.68813861539547	82	82	82.11195635575422	7	7	88.16873172400098	strain	Alistipes senegalensis JC50
1470347	0	0	-inf	0	0	-inf	7	0	45.142857142857146	0	0	-inf	0	0	-inf	0	0	-inf	0	0	-inf	0	0	-inf	0	0	-inf	0	0	-inf	0	0	-inf	0	0	-inf	0	0	-inf	0	0	-inf	0	0	-inf	0	0	-inf	0	0	-inf	0	0	-inf	0	0	-inf	0	0	-inf	0	0	-inf	0	0	-inf	0	0	-inf	0	0	-inf	0	0	-inf	0	0	-inf	0	0	-inf	species	Alistipes ihumii
1211813	0	0	-inf	0	0	-inf	7	7	45.142857142857146	0	0	-inf	0	0	-inf	0	0	-inf	0	0	-inf	0	0	-inf	0	0	-inf	0	0	-inf	0	0	-inf	0	0	-inf	0	0	-inf	0	0	-inf	0	0	-inf	0	0	-inf	0	0	-inf	0	0	-inf	0	0	-inf	0	0	-inf	0	0	-inf	0	0	-inf	0	0	-inf	0	0	-inf	0	0	-inf	0	0	-inf	0	0	-inf	strain	Alistipes ihumii AP11
2364787	0	0	-inf	12637	12637	100.07084463659652	16266	16266	99.53680660635234	3549	3549	98.56795426064005	216	216	95.91225224454253	0	0	-inf	0	0	-inf	0	0	-inf	0	0	-inf	0	0	-inf	0	0	-inf	0	0	-inf	0	0	-inf	34	34	88.88584908946365	378	378	99.73486976812596	8	8	90.06197627777817	11	11	109.7328006070154	28	28	86.39036646617612	629	629	85.32902886168489	5432	5432	98.55277673969603	18795	18795	96.78022674910345	1523	1523	100.3110377603795	10098	10098	99.84113243829856	556	556	96.56407597950678	10564	10564	99.4170276241941	7947	7947	95.21665388424846	4181	4181	92.6614353268006	species	Alistipes megaguti
2585118	0	0	-inf	0	0	-inf	15	15	49.63662991302742	23	23	96.43009174081321	0	0	-inf	0	0	-inf	0	0	-inf	0	0	-inf	0	0	-inf	0	0	-inf	0	0	-inf	0	0	-inf	0	0	-inf	0	0	-inf	0	0	-inf	0	0	-inf	0	0	-inf	0	0	-inf	120	120	108.79656715366002	16	16	126.30364606986231	0	0	-inf	0	0	-inf	0	0	-inf	0	0	-inf	7	7	66.98580397457027	0	0	-inf	0	0	-inf	species	Alistipes communis
2585119	0	0	-inf	27	27	50.28512765356256	46	46	45.59815967223996	0	0	-inf	0	0	-inf	0	0	-inf	0	0	-inf	0	0	-inf	0	0	-inf	0	0	-inf	0	0	-inf	0	0	-inf	0	0	-inf	0	0	-inf	0	0	-inf	0	0	-inf	0	0	-inf	0	0	-inf	0	0	-inf	0	0	-inf	24	24	54.239058020224874	0	0	-inf	70	70	47.81248337937297	0	0	-inf	66	66	57.22965373510714	0	0	-inf	30	30	53.71018820427033	species	Alistipes dispar
2608932	0	0	-inf	158	0	47.226475615762475	54	0	73.26341478595347	0	0	-inf	0	0	-inf	0	0	-inf	0	0	-inf	0	0	-inf	0	0	-inf	0	0	-inf	0	0	-inf	0	0	-inf	0	0	-inf	0	0	-inf	0	0	-inf	0	0	-inf	0	0	-inf	0	0	-inf	11	0	50.48038829522381	139	0	46.82624897656289	11	0	51.1361471812388	0	0	-inf	0	0	-inf	0	0	-inf	0	0	-inf	12	0	46.583333333333336	151	0	47.43619704999839	no_rank	unclassified Alistipes
2662363	0	0	-inf	158	158	47.226475615762475	54	54	73.26341478595347	0	0	-inf	0	0	-inf	0	0	-inf	0	0	-inf	0	0	-inf	0	0	-inf	0	0	-inf	0	0	-inf	0	0	-inf	0	0	-inf	0	0	-inf	0	0	-inf	0	0	-inf	0	0	-inf	0	0	-inf	11	11	50.48038829522381	139	139	46.82624897656289	11	11	51.1361471812388	0	0	-inf	0	0	-inf	0	0	-inf	0	0	-inf	12	12	46.583333333333336	151	151	47.43619704999839	species	Alistipes sp. dk3624
1611681	0	0	-inf	0	0	-inf	49	0	43.15341361847732	10	0	44.6698484809835	0	0	-inf	0	0	-inf	0	0	-inf	0	0	-inf	0	0	-inf	0	0	-inf	0	0	-inf	0	0	-inf	0	0	-inf	0	0	-inf	0	0	-inf	0	0	-inf	0	0	-inf	0	0	-inf	0	0	-inf	8	0	41.55993766353204	9	0	41.84094916610265	11	0	41.18181818181818	0	0	-inf	0	0	-inf	11	0	41.814369683181184	9	0	42.57597402045262	0	0	-inf	genus	Mucinivorans
1433126	0	0	-inf	0	0	-inf	49	49	43.15341361847732	10	10	44.6698484809835	0	0	-inf	0	0	-inf	0	0	-inf	0	0	-inf	0	0	-inf	0	0	-inf	0	0	-inf	0	0	-inf	0	0	-inf	0	0	-inf	0	0	-inf	0	0	-inf	0	0	-inf	0	0	-inf	0	0	-inf	8	8	41.55993766353204	9	9	41.84094916610265	11	11	41.18181818181818	0	0	-inf	0	0	-inf	11	11	41.814369683181184	9	9	42.57597402045262	0	0	-inf	species	Mucinivorans hirudinis
171551	8	1	74.15092238830431	8039	5	97.2861190941085	13761	4	79.55328905096795	1409	1	79.21066901694233	127	0	89.86705399525385	25	0	118.69503593304171	0	0	-inf	38	0	89.01198004805357	0	0	-inf	0	0	-inf	10	0	90.98473226113121	40	2	122.06935667139905	54	1	94.42398457883564	34	4	69.6485119339204	192	0	79.86300890935296	0	0	-inf	0	0	-inf	56	0	111.05620388608646	121	0	64.16500549484644	5816	0	103.72149241017554	12406	2	103.27071652378696	902	0	68.64741880738127	4896	2	79.06027721006942	430	0	101.14743714146084	2108	2	52.14378047504372	1426	1	61.01219749732448	8256	0	106.41454657676243	family	Porphyromonadaceae
836	7	7	75.17248272949064	4439	15	120.87174815824841	2499	11	103.30100833013968	328	1	93.64543483419261	48	9	118.34386122066803	25	7	118.69503593304171	0	0	-inf	38	2	89.01198004805357	0	0	-inf	0	0	-inf	10	10	90.98473226113121	38	5	123.4414280751569	53	5	94.58292768409669	0	0	-inf	51	3	103.74029918773459	0	0	-inf	0	0	-inf	35	0	137.65575957569237	121	8	64.16500549484644	3805	0	124.77536721613623	9338	7	120.34254239058771	126	5	72.333127341583	1433	3	101.29141504955595	342	10	114.13556671892245	730	10	52.14838714180654	215	5	52.35708035032639	5231	3	128.24706364978013	genus	Porphyromonas
837	0	0	-inf	4150	3814	125.28322298689613	1745	1611	120.59274157630213	232	232	106.05395338559211	39	39	127.12671577083188	18	18	125.53505108605239	0	0	-inf	18	18	91.14751796002294	0	0	-inf	0	0	-inf	0	0	-inf	33	33	126.87133430469834	40	40	99.20112609513798	0	0	-inf	40	40	120.0438814643616	0	0	-inf	0	0	-inf	35	35	137.65575957569237	113	113	65.31828022014528	3580	3150	129.23142508937414	8924	8010	123.24801538575845	106	106	72.93561981221404	1141	1055	113.35956732537055	302	280	119.7240775248726	310	310	41.723104469913814	87	87	45.057427950235834	4981	4520	131.65588112391336	species	Porphyromonas gingivalis
431947	0	0	-inf	327	327	120.90809777896861	125	125	123.58436741130977	0	0	-inf	0	0	-inf	0	0	-inf	0	0	-inf	0	0	-inf	0	0	-inf	0	0	-inf	0	0	-inf	0	0	-inf	0	0	-inf	0	0	-inf	0	0	-inf	0	0	-inf	0	0	-inf	0	0	-inf	0	0	-inf	418	418	128.52861965187827	900	900	120.73672895840916	0	0	-inf	86	86	124.33088205278841	22	22	121.87187617980445	0	0	-inf	0	0	-inf	447	447	125.42281971119759	strain	Porphyromonas gingivalis ATCC 33277
1030843	0	0	-inf	9	9	121.00304325282085	9	9	102.27983490750209	0	0	-inf	0	0	-inf	0	0	-inf	0	0	-inf	0	0	-inf	0	0	-inf	0	0	-inf	0	0	-inf	0	0	-inf	0	0	-inf	0	0	-inf	0	0	-inf	0	0	-inf	0	0	-inf	0	0	-inf	0	0	-inf	12	12	129.8396405140982	14	14	129.6726185373556	0	0	-inf	0	0	-inf	0	0	-inf	0	0	-inf	0	0	-inf	14	14	131.34858250051315	strain	Porphyromonas gingivalis TDC60
28123	0	0	-inf	0	0	-inf	61	15	64.75519095341687	34	0	59.5090950307625	0	0	-inf	0	0	-inf	0	0	-inf	0	0	-inf	0	0	-inf	0	0	-inf	0	0	-inf	0	0	-inf	0	0	-inf	0	0	-inf	0	0	-inf	0	0	-inf	0	0	-inf	0	0	-inf	0	0	-inf	0	0	-inf	0	0	-inf	0	0	-inf	34	0	59.97209614664566	18	0	72.07164463874692	40	0	69.28018573941421	0	0	-inf	13	0	62.79817898285594	species	Porphyromonas asaccharolytica
879243	0	0	-inf	0	0	-inf	46	46	60.631883655618026	34	34	59.5090950307625	0	0	-inf	0	0	-inf	0	0	-inf	0	0	-inf	0	0	-inf	0	0	-inf	0	0	-inf	0	0	-inf	0	0	-inf	0	0	-inf	0	0	-inf	0	0	-inf	0	0	-inf	0	0	-inf	0	0	-inf	0	0	-inf	0	0	-inf	0	0	-inf	34	34	59.97209614664566	18	18	72.07164463874692	40	40	69.28018573941421	0	0	-inf	13	13	62.79817898285594	strain	Porphyromonas asaccharolytica DSM 20707
28124	0	0	-inf	0	0	-inf	58	58	56.679588267485315	0	0	-inf	0	0	-inf	0	0	-inf	0	0	-inf	9	9	83.55389691549999	0	0	-inf	0	0	-inf	0	0	-inf	0	0	-inf	0	0	-inf	0	0	-inf	0	0	-inf	0	0	-inf	0	0	-inf	0	0	-inf	0	0	-inf	0	0	-inf	0	0	-inf	0	0	-inf	14	14	47.714285714285715	0	0	-inf	0	0	-inf	0	0	-inf	0	0	-inf	species	Porphyromonas endodontalis
36874	0	0	-inf	98	98	79.74642476391186	92	92	64.16889256593586	20	20	65.49350288425444	0	0	-inf	0	0	-inf	0	0	-inf	0	0	-inf	0	0	-inf	0	0	-inf	0	0	-inf	0	0	-inf	0	0	-inf	0	0	-inf	0	0	-inf	0	0	-inf	0	0	-inf	0	0	-inf	0	0	-inf	80	80	75.90355339059327	198	198	75.63655860770146	8	8	78.125	83	83	76.83445781292045	12	12	76.33333333333333	174	174	76.8955567680579	62	62	73.59628550379144	72	72	79.00767301092903	species	Porphyromonas cangingivalis
322095	0	0	-inf	23	23	63.635815547152745	378	378	69.97939973234773	22	22	84.98432867814857	0	0	-inf	0	0	-inf	0	0	-inf	0	0	-inf	0	0	-inf	0	0	-inf	0	0	-inf	0	0	-inf	0	0	-inf	0	0	-inf	0	0	-inf	0	0	-inf	0	0	-inf	0	0	-inf	0	0	-inf	0	0	-inf	0	0	-inf	0	0	-inf	0	0	-inf	0	0	-inf	0	0	-inf	0	0	-inf	33	33	80.25439004179267	species	Porphyromonas somerae
393921	0	0	-inf	0	0	-inf	61	61	55.83606557377049	0	0	-inf	0	0	-inf	0	0	-inf	0	0	-inf	9	9	90.97757602961286	0	0	-inf	0	0	-inf	0	0	-inf	0	0	-inf	0	0	-inf	0	0	-inf	0	0	-inf	0	0	-inf	0	0	-inf	0	0	-inf	0	0	-inf	0	0	-inf	0	0	-inf	0	0	-inf	0	0	-inf	0	0	-inf	8	8	41.47491582642932	0	0	-inf	0	0	-inf	species	Porphyromonas crevioricanis
2645799	0	0	-inf	153	0	42.14547073954506	93	0	43.10378262156701	19	0	44.9443578693179	0	0	-inf	0	0	-inf	0	0	-inf	0	0	-inf	0	0	-inf	0	0	-inf	0	0	-inf	0	0	-inf	8	0	65.29302206723159	0	0	-inf	8	0	41.0	0	0	-inf	0	0	-inf	0	0	-inf	0	0	-inf	145	0	41.72059424959643	209	0	40.906404268766494	7	0	40.64215679542342	158	0	40.9159194327684	0	0	-inf	188	0	41.0690698296727	61	0	41.59803871611023	129	0	43.03942934676383	no_rank	unclassified Porphyromonas
712435	0	0	-inf	153	153	42.14547073954506	93	93	43.10378262156701	19	19	44.9443578693179	0	0	-inf	0	0	-inf	0	0	-inf	0	0	-inf	0	0	-inf	0	0	-inf	0	0	-inf	0	0	-inf	8	8	65.29302206723159	0	0	-inf	8	8	41.0	0	0	-inf	0	0	-inf	0	0	-inf	0	0	-inf	145	145	41.72059424959643	209	209	40.906404268766494	7	7	40.64215679542342	158	158	40.9159194327684	0	0	-inf	188	188	41.0690698296727	61	61	41.59803871611023	129	129	43.03942934676383	species	Porphyromonas sp. oral taxon 275
361210	0	0	-inf	3595	0	68.15366378945023	11258	0	74.2763004808448	1080	0	74.83993520301534	79	0	72.5646901114579	0	0	-inf	0	0	-inf	0	0	-inf	0	0	-inf	0	0	-inf	0	0	-inf	0	0	-inf	0	0	-inf	30	0	68.09443599737065	141	0	71.22654221291704	0	0	-inf	0	0	-inf	21	0	66.7236110700766	0	0	-inf	2011	0	63.885593038380236	3066	0	51.27098772041518	776	0	68.04896613301347	3461	0	69.83690247168049	88	0	50.67084264723509	1376	0	52.05360946793123	1210	0	62.54100938501201	3025	0	68.66053110272755	no_rank	unclassified Porphyromonadaceae
2049046	0	0	-inf	3595	3595	68.15366378945023	11258	11258	74.2763004808448	1080	1080	74.83993520301534	79	79	72.5646901114579	0	0	-inf	0	0	-inf	0	0	-inf	0	0	-inf	0	0	-inf	0	0	-inf	0	0	-inf	0	0	-inf	30	30	68.09443599737065	141	141	71.22654221291704	0	0	-inf	0	0	-inf	21	21	66.7236110700766	0	0	-inf	2011	2011	63.885593038380236	3066	3066	51.27098772041518	776	776	68.04896613301347	3461	3461	69.83690247168049	88	88	50.67084264723509	1376	1376	52.05360946793123	1210	1210	62.54100938501201	3025	3025	68.66053110272755	species	Porphyromonadaceae bacterium
171552	303	0	83.72386130247543	4357441	607	92.02696475425823	2550913	680	77.89312326905242	2464626	397	94.76024116246458	133462	37	94.25849520600495	299	0	104.33280951054549	4278	7	92.24236699638476	163	1	92.49929015523358	615	0	92.17005730950649	777	2	86.9190759476806	1481	2	94.90250125126772	991	0	99.57275217835353	26964	1	107.59146869471196	15190	7	84.56244791998472	170097	14	93.53034119193651	1986	2	86.52069359131619	1965	0	76.37401567610539	21295	2	91.81821973199276	2385	1	79.26337187625568	2734121	350	91.25006393505912	2812344	76	75.75855192662664	1119689	245	92.34730345180418	4709984	509	93.32319691053189	82983	9	76.72898622171788	1506866	59	75.17749879179942	6159530	555	100.16650681519768	3441938	378	92.55581116464201	family	Prevotellaceae
838	303	37	83.72386130247543	4354061	27854	92.02989783693536	2528855	28653	77.94663146571031	2461477	6773	94.76374840666914	133306	440	94.26050074862475	299	29	104.33280951054549	4271	66	92.221101503023	162	12	92.81718700804366	615	24	92.17005730950649	775	21	86.82209291786815	1479	28	94.94253574178407	991	97	99.57275217835353	26963	693	107.59212112466022	15183	107	84.56013114708527	169974	1131	93.52983510888109	1984	30	86.54037170985582	1965	60	76.37401567610539	21286	120	91.82434183764302	1717	98	74.80784247485634	2732481	14198	91.25140022702325	2810133	42502	75.73522909522254	1117402	4724	92.36238560338892	4706223	30650	93.32720378148204	82959	1276	76.7349256539102	1506480	24008	75.18089175275377	6156645	11668	100.16850825212616	3440112	13367	92.55761112791185	genus	Prevotella
839	0	0	-inf	3620	2068	49.06261700278721	7101	3991	51.19161851677882	1271	733	49.61802730398733	73	46	48.29549613188534	0	0	-inf	0	0	-inf	0	0	-inf	0	0	-inf	0	0	-inf	0	0	-inf	0	0	-inf	0	0	-inf	20	9	46.96047503428887	119	64	48.303946658054514	0	0	-inf	11	11	43.40864523345127	18	9	45.96266474157314	61	26	42.809103919005366	3055	1711	47.68420913064346	8984	4990	47.80480050482352	533	295	50.7582193678534	3613	2058	48.424735132169914	222	123	48.13541458218299	4023	2203	47.967393728219754	2746	1639	47.98156669055816	3023	1697	47.938450878272874	species	Prevotella ruminicola
264731	0	0	-inf	1552	1552	49.39169859265851	3110	3110	47.547998653129774	538	538	49.38714453731569	27	27	47.89943743987426	0	0	-inf	0	0	-inf	0	0	-inf	0	0	-inf	0	0	-inf	0	0	-inf	0	0	-inf	0	0	-inf	11	11	44.78051027130182	55	55	49.06603988106319	0	0	-inf	0	0	-inf	9	9	46.61056639644043	35	35	42.114285714285714	1344	1344	47.68377976813507	3994	3994	48.52412163928514	238	238	49.48942821166918	1555	1555	49.126405483436066	99	99	48.49706330010041	1820	1820	48.95315084150289	1107	1107	46.921906325548086	1326	1326	49.115776570305414	strain	Prevotella ruminicola 23
28125	0	0	-inf	0	0	-inf	9	9	74.0	0	0	-inf	0	0	-inf	0	0	-inf	0	0	-inf	0	0	-inf	0	0	-inf	0	0	-inf	0	0	-inf	0	0	-inf	0	0	-inf	0	0	-inf	0	0	-inf	0	0	-inf	0	0	-inf	0	0	-inf	0	0	-inf	0	0	-inf	9	9	128.99985142460204	0	0	-inf	0	0	-inf	0	0	-inf	0	0	-inf	0	0	-inf	0	0	-inf	species	Prevotella bivia
28126	0	0	-inf	116	116	41.764748240029924	121	45	42.80441296834655	0	0	-inf	0	0	-inf	0	0	-inf	0	0	-inf	0	0	-inf	0	0	-inf	0	0	-inf	0	0	-inf	0	0	-inf	0	0	-inf	0	0	-inf	0	0	-inf	0	0	-inf	0	0	-inf	0	0	-inf	0	0	-inf	41	41	40.11870064542491	14	14	43.42095325174626	0	0	-inf	86	86	41.09907594782322	0	0	-inf	142	142	41.3052957511593	0	0	-inf	56	56	40.86586489797379	species	Prevotella buccae
873513	0	0	-inf	0	0	-inf	76	76	43.75	0	0	-inf	0	0	-inf	0	0	-inf	0	0	-inf	0	0	-inf	0	0	-inf	0	0	-inf	0	0	-inf	0	0	-inf	0	0	-inf	0	0	-inf	0	0	-inf	0	0	-inf	0	0	-inf	0	0	-inf	0	0	-inf	0	0	-inf	0	0	-inf	0	0	-inf	0	0	-inf	0	0	-inf	0	0	-inf	0	0	-inf	0	0	-inf	strain	Prevotella buccae ATCC 33574
28127	0	0	-inf	9578	7817	84.84022097330161	15302	12742	84.69595970230769	3978	3519	82.6617023724115	204	189	81.0345195849549	0	0	-inf	0	0	-inf	0	0	-inf	0	0	-inf	0	0	-inf	0	0	-inf	0	0	-inf	0	0	-inf	27	20	77.1135370247447	405	355	94.11213244224955	13	13	68.79536532905216	13	13	106.8669745192896	25	25	72.2556431138626	24	16	56.1441302316064	3423	2718	74.07838578330966	11876	10293	99.55039799279089	1747	1575	97.01679862967089	10119	8736	93.01521933134251	376	326	98.83920885183997	7711	6723	95.43912621916935	6060	5549	92.9659811356088	4739	3669	76.96401192799172	species	Prevotella buccalis
679190	0	0	-inf	1761	1761	67.73697235224529	2560	2560	65.05179097847696	459	459	69.49774848633217	15	15	64.9139651455664	0	0	-inf	0	0	-inf	0	0	-inf	0	0	-inf	0	0	-inf	0	0	-inf	0	0	-inf	0	0	-inf	7	7	60.233036560246255	50	50	73.87787005629924	0	0	-inf	0	0	-inf	0	0	-inf	8	8	55.25	705	705	61.70883993241174	1583	1583	69.72085979625753	172	172	80.23566218399547	1383	1383	72.35414312495634	50	50	70.62296898561007	988	988	66.90066641446418	511	511	83.40739292198352	1070	1070	67.89880350810589	strain	Prevotella buccalis ATCC 35310
28128	0	0	-inf	0	0	-inf	30	30	49.154069618822	15	15	49.57223890117165	0	0	-inf	0	0	-inf	0	0	-inf	0	0	-inf	0	0	-inf	0	0	-inf	0	0	-inf	0	0	-inf	0	0	-inf	0	0	-inf	0	0	-inf	0	0	-inf	0	0	-inf	0	0	-inf	0	0	-inf	0	0	-inf	0	0	-inf	0	0	-inf	0	0	-inf	0	0	-inf	0	0	-inf	0	0	-inf	0	0	-inf	species	Prevotella corporis
28129	0	0	-inf	1668	1458	60.838419930075055	3891	3796	53.66138039965811	844	819	74.8881122667749	52	52	80.12506871706326	14	14	113.29208207286246	0	0	-inf	31	31	132.8453465615165	0	0	-inf	0	0	-inf	0	0	-inf	0	0	-inf	74	74	90.67145188941764	15	15	68.45951033281418	69	69	74.96485082901098	0	0	-inf	0	0	-inf	0	0	-inf	16	16	42.646130944789014	1035	823	50.16165082881277	3020	2423	50.52306771114438	442	442	64.23817501503969	1557	1453	58.419474107223486	82	73	48.28474076280426	1060	932	48.49519249598879	902	789	56.64092745975357	942	761	50.18042829468974	species	Prevotella denticola
767031	0	0	-inf	210	210	41.635025424092035	95	95	43.30320513186013	25	25	52.914901210555705	0	0	-inf	0	0	-inf	0	0	-inf	0	0	-inf	0	0	-inf	0	0	-inf	0	0	-inf	0	0	-inf	0	0	-inf	0	0	-inf	0	0	-inf	0	0	-inf	0	0	-inf	0	0	-inf	0	0	-inf	212	212	41.46892717769892	597	597	41.61730272779626	0	0	-inf	104	104	42.93282222160234	9	9	41.77777777777778	128	128	43.23296238285321	113	113	42.409337717060446	181	181	41.421890314407236	strain	Prevotella denticola F0289
28130	0	0	-inf	8	8	42.34189209630141	62	62	43.46130831543321	0	0	-inf	0	0	-inf	0	0	-inf	0	0	-inf	0	0	-inf	0	0	-inf	0	0	-inf	0	0	-inf	0	0	-inf	0	0	-inf	0	0	-inf	0	0	-inf	0	0	-inf	0	0	-inf	0	0	-inf	0	0	-inf	19	19	41.0	10	10	44.104401900509025	0	0	-inf	0	0	-inf	0	0	-inf	0	0	-inf	0	0	-inf	11	11	41.59335563041647	species	Prevotella disiens
28131	0	0	-inf	16780	16754	96.40280907494076	10983	10902	76.32867749367014	4091	4069	95.27844173895637	224	224	98.1850800495181	76	76	126.33239813581022	26	26	107.95679780254932	14	14	89.51162201633434	17	17	127.32677440177883	0	0	-inf	0	0	-inf	115	115	125.84763623668778	86	86	90.140843961554	24	24	84.56473856024124	563	563	96.56485378334433	12	12	58.60406340323313	0	0	-inf	71	71	93.31788778472308	50	50	48.78367118764347	8019	8019	96.97044119672076	3548	3548	57.85368167118642	3811	3811	98.18163650203833	15105	15105	97.2090310560029	94	94	60.31728440653617	2414	2414	61.632889628120296	3053	3053	94.92740144966649	11200	11200	97.95072936877189	species	Prevotella intermedia
1122984	0	0	-inf	26	26	49.563025672664544	81	81	45.33562125323634	22	22	54.487847663935405	0	0	-inf	0	0	-inf	0	0	-inf	0	0	-inf	0	0	-inf	0	0	-inf	0	0	-inf	0	0	-inf	0	0	-inf	0	0	-inf	0	0	-inf	0	0	-inf	0	0	-inf	0	0	-inf	0	0	-inf	0	0	-inf	0	0	-inf	0	0	-inf	0	0	-inf	0	0	-inf	0	0	-inf	0	0	-inf	0	0	-inf	strain	Prevotella intermedia ATCC 25611 = DSM 20706
28132	42	42	83.34019436547399	28991	28991	80.41230055881346	18711	18711	67.90655846464892	9515	9515	83.34533037419563	873	873	92.26282599716436	0	0	-inf	68	68	84.82338793259179	7	7	106.09695303311155	9	9	139.1130895361296	0	0	-inf	0	0	-inf	80	80	111.45409339795476	22660	22660	109.39478606572771	334	334	104.86097936218891	964	964	80.06905338082532	24	24	79.92946682545183	32	32	91.98653894761044	88	88	71.98503720506822	88	88	50.626937218869614	13937	13937	78.93585323713724	36034	36034	76.865125255054	4002	4002	76.11531538359715	27478	27478	80.85396915798607	941	941	75.66159059397556	20463	20463	75.09439091933045	17573	17573	86.47145722514863	14109	14109	76.1368609129805	species	Prevotella melaninogenica
28133	0	0	-inf	449	419	62.78158730369159	886	825	50.824101218017965	411	127	50.091642939307285	23	12	49.2092007539551	13	13	139.43117382488714	29	29	128.2943368757529	7	7	87.82210777621417	0	0	-inf	0	0	-inf	0	0	-inf	27	14	126.52076052056935	25	25	98.0026672614601	0	0	-inf	19	19	95.22151335471918	0	0	-inf	0	0	-inf	0	0	-inf	11	11	51.6769440887399	191	191	52.328478932517804	632	622	47.029370906221644	22	12	68.68609293085544	158	158	43.816318037720364	20	20	45.769233347080714	202	202	43.95990193203488	180	96	48.78767358503816	176	176	50.07107921243006	species	Prevotella nigrescens
702439	0	0	-inf	30	30	77.38651675133957	61	61	54.36042884412163	284	284	48.36160184860709	11	11	46.661153666119695	0	0	-inf	0	0	-inf	0	0	-inf	0	0	-inf	0	0	-inf	0	0	-inf	13	13	126.2747539445912	0	0	-inf	0	0	-inf	0	0	-inf	0	0	-inf	0	0	-inf	0	0	-inf	0	0	-inf	0	0	-inf	10	10	78.75082071577836	10	10	54.59777054234135	0	0	-inf	0	0	-inf	0	0	-inf	84	84	49.12041959079694	0	0	-inf	strain	Prevotella nigrescens F0103
28135	0	0	-inf	1315	1315	52.58229632305605	2235	2235	55.205530027903755	356	356	55.386214429005065	27	27	60.368167751600495	0	0	-inf	25	25	82.24831930893778	0	0	-inf	0	0	-inf	0	0	-inf	0	0	-inf	0	0	-inf	49	49	111.79291532466665	0	0	-inf	40	40	52.036639053540746	0	0	-inf	0	0	-inf	0	0	-inf	13	13	64.87607897836726	797	797	49.98785310689387	2182	2182	50.34289433864656	183	183	59.090651943727224	1274	1274	51.08649467357608	54	54	46.2155485539903	1301	1301	49.87352507523582	709	709	51.41924678784288	819	819	51.36663026382928	species	Prevotella oris
28137	0	0	-inf	913	913	51.71402870977779	1066	1066	52.80545049350555	286	286	62.64699614661426	20	20	77.75751222644615	0	0	-inf	12	12	66.94134890054532	0	0	-inf	0	0	-inf	0	0	-inf	0	0	-inf	0	0	-inf	66	66	87.84797259425363	8	8	53.160997582941725	30	30	52.68756358690077	0	0	-inf	0	0	-inf	0	0	-inf	8	8	44.48696500741402	1361	1361	60.73545772839695	1788	1788	47.43258499078108	63	63	46.02211879755596	843	843	48.273585765778	52	52	48.915043190546434	1023	1023	46.567372352640305	313	313	47.5599395171942	928	928	57.148536973753366	species	Prevotella veroralis
52227	0	0	-inf	2953	14	59.63179556625544	5959	104	59.20240058919037	1295	5	57.692238218141505	64	0	57.1045198752292	0	0	-inf	0	0	-inf	0	0	-inf	0	0	-inf	0	0	-inf	0	0	-inf	0	0	-inf	0	0	-inf	9	0	55.062571814152115	58	0	54.21670639630287	0	0	-inf	0	0	-inf	8	0	82.12364393499234	0	0	-inf	716	0	53.22329278830731	2793	2	52.8108096344982	1249	0	60.931217737992185	2204	5	55.98987074054604	66	0	54.03983059320304	1233	0	54.90439205910268	1965	1	56.232624365781135	1944	0	67.66128515102885	species	Prevotella dentalis
908937	0	0	-inf	2939	2939	59.46826071725131	5855	5855	58.67187885626883	1290	1290	57.47860158172107	64	64	57.1045198752292	0	0	-inf	0	0	-inf	0	0	-inf	0	0	-inf	0	0	-inf	0	0	-inf	0	0	-inf	0	0	-inf	9	9	55.062571814152115	58	58	54.21670639630287	0	0	-inf	0	0	-inf	8	8	82.12364393499234	0	0	-inf	716	716	53.22329278830731	2791	2791	52.761587713777665	1249	1249	60.931217737992185	2199	2199	55.92972038315794	66	66	54.03983059320304	1233	1233	54.90439205910268	1964	1964	56.19862875700608	1944	1944	67.66128515102885	strain	Prevotella dentalis DSM 3688
76123	0	0	-inf	135	135	56.38086380248433	714	714	61.13899560923377	149	149	50.41090149989851	11	11	51.90909090909091	0	0	-inf	0	0	-inf	0	0	-inf	0	0	-inf	0	0	-inf	0	0	-inf	0	0	-inf	0	0	-inf	0	0	-inf	9	9	60.43247692361375	0	0	-inf	0	0	-inf	0	0	-inf	0	0	-inf	68	68	53.932864918224	86	86	43.41209606231152	9	9	62.026183353469804	215	215	59.56072436740557	0	0	-inf	52	52	45.35668855485484	23	23	52.72034751199113	37	37	54.52716274789467	species	Prevotella enoeca
77095	0	0	-inf	38321	20979	74.84486040718294	22199	14661	74.13750647125029	9921	2987	77.50399036369193	565	176	75.15285267458407	0	0	-inf	21	13	69.19117228835746	0	0	-inf	0	0	-inf	0	0	-inf	0	0	-inf	0	0	-inf	0	0	-inf	77	49	65.0887901457489	1035	351	73.99186643607256	19	12	65.39091126643609	16	6	71.24995171066209	83	47	67.1392859168281	18	18	54.22333841228793	13974	5867	71.61030788158628	37245	13527	77.94320397506579	5944	2825	80.46548021356352	26740	9200	74.40505008454672	1045	439	76.34463825992478	17087	5948	73.13828259078878	20727	4925	80.27691199863334	15245	8084	70.93555400343267	species	Prevotella bryantii
752555	0	0	-inf	17342	17342	79.48799692033464	7538	7538	78.17357696098581	6934	6934	83.1414264607344	389	389	80.7440924796666	0	0	-inf	8	8	88.44737756368654	0	0	-inf	0	0	-inf	0	0	-inf	0	0	-inf	0	0	-inf	0	0	-inf	28	28	70.89450335582157	684	684	78.16095127871374	7	7	82.94612193178745	10	10	75.38371834886999	36	36	77.1776539948409	0	0	-inf	8107	8107	81.05441431148273	23718	23718	82.24833199596604	3119	3119	80.05675105123888	17540	17540	79.79129711008942	606	606	79.76090180467568	11139	11139	79.44687756635774	15802	15802	84.45405910476845	7161	7161	77.38827186032631	strain	Prevotella bryantii B14
84374	0	0	-inf	572	1	82.98396393394457	887	0	63.16628529764221	485	0	88.872693650289	14	0	85.02747422137328	0	0	-inf	0	0	-inf	0	0	-inf	0	0	-inf	0	0	-inf	0	0	-inf	0	0	-inf	0	0	-inf	0	0	-inf	54	0	112.57227094748944	0	0	-inf	0	0	-inf	0	0	-inf	0	0	-inf	267	0	91.43110692408018	339	0	82.29838171351085	163	2	88.92823515907283	1621	0	108.20376024545824	9	0	87.57229261272737	934	0	116.55917021443524	988	0	96.67426331307007	552	0	102.97426009418346	no_rank	environmental samples
159272	0	0	-inf	571	571	83.0557397026555	887	887	63.16628529764221	485	485	88.872693650289	14	14	85.02747422137328	0	0	-inf	0	0	-inf	0	0	-inf	0	0	-inf	0	0	-inf	0	0	-inf	0	0	-inf	0	0	-inf	0	0	-inf	54	54	112.57227094748944	0	0	-inf	0	0	-inf	0	0	-inf	0	0	-inf	267	267	91.43110692408018	339	339	82.29838171351085	161	161	88.76585298713584	1621	1621	108.20376024545824	9	9	87.57229261272737	934	934	116.55917021443524	988	988	96.67426331307007	552	552	102.97426009418346	species	uncultured Prevotella sp.
165179	224	143	81.3649889351284	4207068	2713069	92.42507496592542	2373765	1446274	78.38801702174649	2415604	1598250	95.05484243814543	130234	85765	94.51974162149743	167	105	89.62796802443408	3729	2403	92.23086465013559	36	27	73.3858628262374	565	370	88.85997149790909	754	552	87.1851656946143	1451	991	95.22447303184018	663	416	87.79194650363277	232	141	79.20242128920938	14455	9525	84.47594246848925	165101	106981	93.7682107090482	1886	1219	87.23018811873612	1833	1099	75.84542892526517	20843	13507	92.17184327011513	1162	793	86.61680214609925	2664862	1700341	91.57741780589068	2641153	1552952	75.46600119077588	1090378	694780	92.55279993051646	4573228	2941989	93.58058283495825	78216	46271	76.4932418216997	1414370	808994	74.97221354581727	6076906	4359759	100.40887114972513	3365849	2155455	92.88981290447339	species	Prevotella copri
537011	81	81	74.1328763980823	1493999	1493999	85.88694164887961	927491	927491	71.64870872008075	817354	817354	87.5122321613087	44469	44469	86.90478632009015	62	62	82.86995029663201	1326	1326	83.38234692865201	9	9	65.02221160667608	195	195	81.28936766151229	202	202	78.90092303578804	460	460	85.72771605597896	247	247	79.46647140805925	91	91	71.37767046416438	4930	4930	75.56402124950537	58120	58120	86.78110894580331	667	667	82.0686283298458	734	734	70.20026336704638	7336	7336	85.13457994336532	369	369	75.2021789572562	964521	964521	84.5901569982933	1088201	1088201	69.41450659501827	395598	395598	85.97106878266078	1631239	1631239	86.4422381622841	31945	31945	70.03582519646662	605376	605376	69.03836381807413	1717147	1717147	92.36957756542748	1210394	1210394	86.06004057527942	strain	Prevotella copri DSM 18205
185294	0	0	-inf	0	0	-inf	14	14	48.857142857142854	0	0	-inf	0	0	-inf	0	0	-inf	0	0	-inf	0	0	-inf	0	0	-inf	0	0	-inf	0	0	-inf	0	0	-inf	0	0	-inf	0	0	-inf	0	0	-inf	0	0	-inf	0	0	-inf	0	0	-inf	0	0	-inf	0	0	-inf	0	0	-inf	0	0	-inf	0	0	-inf	0	0	-inf	0	0	-inf	0	0	-inf	0	0	-inf	species	Prevotella paludivivens
282402	0	0	-inf	673	673	53.976589462942584	1320	1320	48.44254215690367	163	163	56.12438436554341	15	15	57.06409961099498	0	0	-inf	0	0	-inf	0	0	-inf	0	0	-inf	0	0	-inf	0	0	-inf	0	0	-inf	16	16	101.32397955499255	7	7	42.79429726995785	25	25	53.27971298765683	0	0	-inf	0	0	-inf	0	0	-inf	0	0	-inf	452	452	47.79444184427605	1459	1459	47.65627790020051	53	53	46.3596368786962	695	695	48.1445669771877	47	47	46.92679471682614	707	707	48.67567118438224	159	159	43.88981046503052	454	454	47.88301802383668	species	Prevotella multiformis
340486	0	0	-inf	0	0	-inf	9	9	42.666666666666664	0	0	-inf	0	0	-inf	0	0	-inf	0	0	-inf	0	0	-inf	0	0	-inf	0	0	-inf	0	0	-inf	0	0	-inf	0	0	-inf	0	0	-inf	0	0	-inf	0	0	-inf	0	0	-inf	0	0	-inf	0	0	-inf	0	0	-inf	0	0	-inf	0	0	-inf	0	0	-inf	0	0	-inf	0	0	-inf	0	0	-inf	0	0	-inf	species	Prevotella conceptionensis
363265	0	0	-inf	69	3	69.2751479832445	1303	62	79.92347432862499	9	0	93.85123868935362	0	0	-inf	0	0	-inf	0	0	-inf	0	0	-inf	0	0	-inf	0	0	-inf	0	0	-inf	0	0	-inf	0	0	-inf	0	0	-inf	0	0	-inf	0	0	-inf	0	0	-inf	0	0	-inf	0	0	-inf	0	0	-inf	0	0	-inf	0	0	-inf	443	22	93.47772883757962	0	0	-inf	0	0	-inf	0	0	-inf	0	0	-inf	species	Prevotella stercorea
1002367	0	0	-inf	66	66	66.69674561884652	1241	1241	77.70851947014809	9	9	93.85123868935362	0	0	-inf	0	0	-inf	0	0	-inf	0	0	-inf	0	0	-inf	0	0	-inf	0	0	-inf	0	0	-inf	0	0	-inf	0	0	-inf	0	0	-inf	0	0	-inf	0	0	-inf	0	0	-inf	0	0	-inf	0	0	-inf	0	0	-inf	0	0	-inf	421	421	91.7418703387662	0	0	-inf	0	0	-inf	0	0	-inf	0	0	-inf	strain	Prevotella stercorea DSM 18206
470565	0	0	-inf	478	478	64.02028208432516	1257	1257	50.823100970854895	195	195	72.88232200630749	54	54	81.83270946130533	0	0	-inf	227	227	91.47827620967023	55	55	84.9979000872255	0	0	-inf	0	0	-inf	0	0	-inf	0	0	-inf	2042	2042	96.68603060108524	0	0	-inf	0	0	-inf	0	0	-inf	0	0	-inf	0	0	-inf	0	0	-inf	142	142	49.05969561554167	427	427	46.29915378273537	44	44	47.77586880393956	239	239	51.779485928812306	7	7	70.04717774674457	214	214	47.19100804204619	204	204	54.01940755938529	175	175	46.5657946615775	species	Prevotella histicola
589436	0	0	-inf	811	811	53.130296468446836	1367	1367	56.81322225716868	365	365	62.300894186239	15	15	60.97510571825526	0	0	-inf	0	0	-inf	0	0	-inf	0	0	-inf	0	0	-inf	0	0	-inf	0	0	-inf	19	19	80.58507181419107	0	0	-inf	28	28	45.392857142857146	0	0	-inf	0	0	-inf	0	0	-inf	0	0	-inf	415	415	48.62097818488212	1227	1227	47.92994678649785	227	227	82.92259623396635	561	561	48.7210998463469	47	47	52.13203231383874	575	575	46.24244561486628	643	643	62.17045026222475	416	416	49.34626933476655	species	Prevotella fusca
589437	0	0	-inf	646	297	70.74633346331545	945	383	63.83070907617843	213	69	64.34385920780066	75	57	105.01966067439986	0	0	-inf	0	0	-inf	0	0	-inf	0	0	-inf	0	0	-inf	0	0	-inf	0	0	-inf	221	137	92.66548444303261	0	0	-inf	10	10	54.56742416417844	0	0	-inf	0	0	-inf	0	0	-inf	0	0	-inf	267	154	57.85623496122079	510	299	67.88147042859933	148	17	50.7587014596426	330	168	61.39156845291125	8	8	66.575671866974	423	225	59.024057212603395	393	86	54.304196235837836	261	147	62.003933495063585	species	Prevotella scopos
1236518	0	0	-inf	349	349	68.37662390436567	562	562	63.01768154491052	144	144	64.32386500421894	18	18	89.16698740616808	0	0	-inf	0	0	-inf	0	0	-inf	0	0	-inf	0	0	-inf	0	0	-inf	0	0	-inf	84	84	87.48433096968458	0	0	-inf	0	0	-inf	0	0	-inf	0	0	-inf	0	0	-inf	0	0	-inf	113	113	64.76906402893503	211	211	75.892554251911	131	131	50.42242111673765	162	162	70.85942939509914	0	0	-inf	198	198	68.80888634627816	307	307	55.74978891104018	114	114	76.74536067754278	strain	Prevotella scopos JCM 17725
1177574	0	0	-inf	3539	3539	71.8429572032117	11465	11465	81.87944255718608	2675	2675	81.81712342584997	162	162	81.61746586629796	0	0	-inf	43	43	97.57707864272096	0	0	-inf	0	0	-inf	0	0	-inf	0	0	-inf	9	9	113.19895705723634	780	780	98.10024958287647	53	53	75.2777925465249	65	65	73.5814462229775	0	0	-inf	0	0	-inf	13	13	63.46696055623178	33	33	45.82950140878155	1257	1257	71.4638176704235	3472	3472	61.18347372002251	2327	2327	86.6418274096262	1935	1935	65.48360732474355	118	118	60.59075671571762	1585	1585	57.41097540308243	7398	7398	81.5172384706338	1594	1594	66.21651937994645	species	Prevotella jejuni
2518605	0	0	-inf	82	82	108.71275384094328	18	18	104.05545247837054	35	35	104.53735515384135	0	0	-inf	0	0	-inf	0	0	-inf	0	0	-inf	0	0	-inf	0	0	-inf	0	0	-inf	0	0	-inf	0	0	-inf	0	0	-inf	0	0	-inf	0	0	-inf	0	0	-inf	0	0	-inf	0	0	-inf	0	0	-inf	7	7	70.54125805764724	0	0	-inf	32	32	90.70505523264373	0	0	-inf	0	0	-inf	0	0	-inf	15	15	97.82797013758947	species	Prevotella hominis
2638335	0	0	-inf	6433	12	55.02533744134688	16297	13	54.55566561447096	2574	11	56.90605181950765	150	10	56.47846221990232	0	0	-inf	25	5	76.23444597992886	0	0	-inf	0	0	-inf	0	0	-inf	0	0	-inf	0	0	-inf	0	0	-inf	40	21	52.51750653995659	227	9	56.20057636727688	0	0	-inf	0	0	-inf	17	17	54.70549379314422	114	10	56.7915875379679	3680	1	53.50613566353539	9507	5	55.11181087282454	1196	8	51.67310275911516	6253	6	54.67935137499051	247	6	56.95441477754926	6169	1	55.24601955582326	3656	3	55.02573044790013	3807	6	54.01191345318393	no_rank	unclassified Prevotella
126378	0	0	-inf	16	16	50.875	21	21	56.48987540541952	0	0	-inf	0	0	-inf	0	0	-inf	0	0	-inf	0	0	-inf	0	0	-inf	0	0	-inf	0	0	-inf	0	0	-inf	0	0	-inf	0	0	-inf	0	0	-inf	0	0	-inf	0	0	-inf	0	0	-inf	0	0	-inf	0	0	-inf	0	0	-inf	0	0	-inf	0	0	-inf	0	0	-inf	0	0	-inf	0	0	-inf	0	0	-inf	species	Prevotella sp. RS2
304215	0	0	-inf	506	506	61.48475443393868	428	428	59.107080601059366	257	257	84.55881511809294	18	18	73.88888888888889	0	0	-inf	0	0	-inf	0	0	-inf	0	0	-inf	0	0	-inf	0	0	-inf	0	0	-inf	0	0	-inf	0	0	-inf	18	18	66.577819864716	0	0	-inf	0	0	-inf	0	0	-inf	0	0	-inf	343	343	64.45630092919565	1344	1344	61.56027044404819	108	108	67.53382938236206	524	524	61.085241541165	22	22	61.310011056850634	729	729	62.45752526230352	409	409	69.02294850420778	393	393	63.051007727958904	species	Prevotella sp. Marseille
652716	0	0	-inf	448	63	60.00567065476834	1161	405	63.1288520072487	210	36	61.4685222940963	10	0	59.276087808378165	0	0	-inf	13	1	83.07728415211396	0	0	-inf	0	0	-inf	0	0	-inf	0	0	-inf	0	0	-inf	0	0	-inf	0	0	-inf	19	2	68.0212855181318	0	0	-inf	0	0	-inf	0	0	-inf	24	0	51.333333333333336	296	0	59.529970232245006	344	0	62.24613773511121	40	0	53.360916029722134	470	88	61.73360157818164	9	0	71.72887434498939	285	0	61.92132646893932	180	1	65.47303642599483	222	1	58.40726202627733	species	Prevotella sp. oral taxon 299
575614	0	0	-inf	385	385	59.94533021248241	756	756	62.71138607681314	174	174	61.828809230792444	10	10	59.276087808378165	0	0	-inf	12	12	78.11175612285193	0	0	-inf	0	0	-inf	0	0	-inf	0	0	-inf	0	0	-inf	0	0	-inf	0	0	-inf	17	17	67.51056505906803	0	0	-inf	0	0	-inf	0	0	-inf	24	24	51.333333333333336	296	296	59.529970232245006	344	344	62.24613773511121	40	40	53.360916029722134	382	382	61.16124799197532	9	9	71.72887434498939	285	285	61.92132646893932	179	179	65.58182433898922	221	221	58.404579953998045	strain	Prevotella sp. oral taxon 299 str. F0039
712471	0	0	-inf	579	579	65.05305114380879	1637	1637	55.855588538865	261	261	60.4070546094089	7	7	60.52305534897308	0	0	-inf	7	7	79.69377936010572	0	0	-inf	0	0	-inf	0	0	-inf	0	0	-inf	0	0	-inf	0	0	-inf	0	0	-inf	20	20	64.08529939425239	0	0	-inf	0	0	-inf	0	0	-inf	0	0	-inf	156	156	70.48597597498498	739	739	72.50346571684345	116	116	63.93656809140655	581	581	65.10205959606944	31	31	73.34192748113087	652	652	67.78824685682518	309	309	67.61116588219852	197	197	72.02612437754681	species	Prevotella sp. oral taxon 475
1231729	0	0	-inf	10	10	47.115014761453125	13	13	46.32003166952704	0	0	-inf	0	0	-inf	0	0	-inf	0	0	-inf	0	0	-inf	0	0	-inf	0	0	-inf	0	0	-inf	0	0	-inf	0	0	-inf	0	0	-inf	0	0	-inf	0	0	-inf	0	0	-inf	0	0	-inf	0	0	-inf	0	0	-inf	0	0	-inf	0	0	-inf	0	0	-inf	0	0	-inf	0	0	-inf	0	0	-inf	0	0	-inf	species	Prevotella sp. Sc00033
1231731	0	0	-inf	0	0	-inf	29	29	41.80507337181346	0	0	-inf	0	0	-inf	0	0	-inf	0	0	-inf	0	0	-inf	0	0	-inf	0	0	-inf	0	0	-inf	0	0	-inf	0	0	-inf	0	0	-inf	0	0	-inf	0	0	-inf	0	0	-inf	0	0	-inf	0	0	-inf	0	0	-inf	0	0	-inf	0	0	-inf	0	0	-inf	0	0	-inf	0	0	-inf	0	0	-inf	0	0	-inf	species	Prevotella sp. Sc00066
2079531	0	0	-inf	100	100	115.79914649574135	140	140	113.3385441907773	64	64	113.46589813079605	0	0	-inf	0	0	-inf	0	0	-inf	0	0	-inf	0	0	-inf	0	0	-inf	0	0	-inf	0	0	-inf	0	0	-inf	0	0	-inf	0	0	-inf	0	0	-inf	0	0	-inf	0	0	-inf	0	0	-inf	0	0	-inf	0	0	-inf	0	0	-inf	0	0	-inf	0	0	-inf	0	0	-inf	0	0	-inf	0	0	-inf	species	Prevotella sp. Marseille-P4119
2292365	0	0	-inf	13	13	119.86474656723593	0	0	-inf	0	0	-inf	0	0	-inf	0	0	-inf	0	0	-inf	0	0	-inf	0	0	-inf	0	0	-inf	0	0	-inf	0	0	-inf	0	0	-inf	0	0	-inf	0	0	-inf	0	0	-inf	0	0	-inf	0	0	-inf	0	0	-inf	0	0	-inf	0	0	-inf	0	0	-inf	0	0	-inf	0	0	-inf	0	0	-inf	7	7	66.14285714285714	0	0	-inf	species	Prevotella sp. TF12-30
2691580	0	0	-inf	625	625	52.55867309651456	1449	1449	58.83639019959745	170	170	53.653880872959334	15	15	58.8656993495455	0	0	-inf	0	0	-inf	0	0	-inf	0	0	-inf	0	0	-inf	0	0	-inf	0	0	-inf	0	0	-inf	0	0	-inf	21	21	59.050940819432206	0	0	-inf	0	0	-inf	0	0	-inf	30	30	65.86925114609755	254	254	56.481664836009415	726	726	52.30732524254775	47	47	48.06479770939853	549	549	56.50195758865477	35	35	50.64995322776162	427	427	53.385787419572004	195	195	54.782213920874355	257	257	55.0803434683035	species	Prevotella sp. Rep29
2913616	0	0	-inf	434	434	48.801591543049895	1781	1781	50.785192949517175	180	180	51.416082645845975	7	7	55.451361574613124	0	0	-inf	0	0	-inf	0	0	-inf	0	0	-inf	0	0	-inf	0	0	-inf	0	0	-inf	0	0	-inf	0	0	-inf	8	8	57.47427432484628	0	0	-inf	0	0	-inf	0	0	-inf	20	20	42.25	259	259	50.70343424179536	516	516	48.62741016205609	82	82	48.85440929032262	449	449	51.53855440896223	8	8	53.95507377562422	403	403	50.14605324976825	231	231	51.04156465024474	262	262	49.61304409907816	species	Prevotella sp. E13-17
2913617	0	0	-inf	218	218	44.51554417872187	191	191	47.40738161702831	46	46	43.18050595538366	0	0	-inf	0	0	-inf	0	0	-inf	0	0	-inf	0	0	-inf	0	0	-inf	0	0	-inf	0	0	-inf	0	0	-inf	0	0	-inf	0	0	-inf	0	0	-inf	0	0	-inf	0	0	-inf	0	0	-inf	121	121	46.162677549502966	165	165	50.583008104747016	0	0	-inf	169	169	45.99756822671154	0	0	-inf	232	232	46.36156655422259	107	107	45.192507562296335	68	68	45.97292768138222	species	Prevotella sp. E13-3
2913618	0	0	-inf	1234	1234	49.04223432645355	2328	2328	48.82370251655972	434	434	49.94325052093006	29	29	51.48072846541222	0	0	-inf	0	0	-inf	0	0	-inf	0	0	-inf	0	0	-inf	0	0	-inf	0	0	-inf	0	0	-inf	0	0	-inf	45	45	47.18412503711889	0	0	-inf	0	0	-inf	0	0	-inf	7	7	53.32632446392313	881	881	47.1775216896591	2234	2234	47.54428982558716	331	331	47.78275230736419	1338	1338	48.225528202350965	56	56	47.15362598036495	1443	1443	48.45051046956844	852	852	50.15601158601319	980	980	48.675599222880535	species	Prevotella sp. E15-14
2913619	0	0	-inf	52	52	50.48024905203286	324	324	48.91978801673509	34	34	50.99378438440909	0	0	-inf	0	0	-inf	0	0	-inf	0	0	-inf	0	0	-inf	0	0	-inf	0	0	-inf	0	0	-inf	0	0	-inf	0	0	-inf	0	0	-inf	0	0	-inf	0	0	-inf	0	0	-inf	0	0	-inf	39	39	42.32818873505608	77	77	41.47800026446939	12	12	44.244029190419894	52	52	56.16434986391685	0	0	-inf	10	10	47.322437742216266	99	99	42.04512083138197	17	17	45.117531174280295	species	Prevotella sp. E2-25
2913620	0	0	-inf	610	610	46.92543694330728	2426	2426	50.33682702628328	307	307	48.16997526172927	15	15	48.530495168499705	0	0	-inf	0	0	-inf	0	0	-inf	0	0	-inf	0	0	-inf	0	0	-inf	0	0	-inf	0	0	-inf	0	0	-inf	27	27	49.73705282104491	0	0	-inf	0	0	-inf	0	0	-inf	0	0	-inf	388	388	47.49110542521383	922	922	48.02825803042761	160	160	49.77586970255757	612	612	48.523783735278954	13	13	47.00747569671428	613	613	46.34411467239072	369	369	49.998678922813795	352	352	47.18043202279448	species	Prevotella sp. E2-28
2913621	0	0	-inf	779	779	61.29567371568165	2157	2157	60.06295010831609	260	260	53.40403563685245	17	17	57.536969947325865	0	0	-inf	0	0	-inf	0	0	-inf	0	0	-inf	0	0	-inf	0	0	-inf	0	0	-inf	0	0	-inf	11	11	56.72727272727273	35	35	62.92164184068625	0	0	-inf	0	0	-inf	0	0	-inf	23	23	46.302002496857	474	474	60.292328263896515	1350	1350	63.805374756313704	98	98	48.25607648268078	864	864	60.51554446526041	44	44	64.08764181634072	756	756	67.49654559375035	481	481	57.372518652337426	541	541	62.13735756512727	species	Prevotella sp. E9-3
2913995	0	0	-inf	53	53	42.8652535425396	208	208	44.26356475563244	36	36	44.94444444444444	0	0	-inf	0	0	-inf	0	0	-inf	0	0	-inf	0	0	-inf	0	0	-inf	0	0	-inf	0	0	-inf	0	0	-inf	0	0	-inf	0	0	-inf	0	0	-inf	0	0	-inf	0	0	-inf	0	0	-inf	47	47	41.727314174129226	7	7	42.477334158478605	47	47	51.52795797128086	61	61	44.16859461061413	0	0	-inf	76	76	42.32746480961883	54	54	51.94051562607262	73	73	42.178082191780824	species	Prevotella sp. E13-1
2937774	0	0	-inf	744	744	50.27002889145579	1991	1991	52.07761328590297	304	304	46.90021721505586	22	22	46.13368752258883	0	0	-inf	0	0	-inf	0	0	-inf	0	0	-inf	0	0	-inf	0	0	-inf	0	0	-inf	0	0	-inf	8	8	59.682340165134306	25	25	48.02848784031933	0	0	-inf	0	0	-inf	0	0	-inf	0	0	-inf	421	421	49.46953925007566	1078	1078	50.45198157310629	147	147	45.95322242368492	578	578	49.57931775695689	23	23	50.16587624915765	542	542	49.049284186307766	360	360	45.653015653861594	439	439	48.472964968118376	species	Prevotella sp. E15-22
2801997	0	0	-inf	989	989	60.26079275360391	2286	2286	65.00552100573529	254	254	59.09328620420929	11	11	54.45981444030714	0	0	-inf	0	0	-inf	0	0	-inf	0	0	-inf	0	0	-inf	0	0	-inf	0	0	-inf	0	0	-inf	7	7	55.285714285714285	22	22	66.61152773508512	0	0	-inf	0	0	-inf	0	0	-inf	21	21	41.910408784850816	305	305	60.48710050535568	1309	1309	59.53696930040634	137	137	57.56768534934877	844	844	62.53112738898634	32	32	63.91643443149389	784	784	62.332370556160214	379	379	60.554107599651914	393	393	59.663472992947156	species	Prevotella herbatica
224577	0	0	-inf	0	0	-inf	8	0	112.625	0	0	-inf	0	0	-inf	0	0	-inf	0	0	-inf	0	0	-inf	0	0	-inf	0	0	-inf	0	0	-inf	0	0	-inf	0	0	-inf	0	0	-inf	0	0	-inf	0	0	-inf	0	0	-inf	0	0	-inf	0	0	-inf	0	0	-inf	0	0	-inf	0	0	-inf	0	0	-inf	0	0	-inf	0	0	-inf	0	0	-inf	0	0	-inf	no_rank	environmental samples
370804	0	0	-inf	0	0	-inf	8	8	112.625	0	0	-inf	0	0	-inf	0	0	-inf	0	0	-inf	0	0	-inf	0	0	-inf	0	0	-inf	0	0	-inf	0	0	-inf	0	0	-inf	0	0	-inf	0	0	-inf	0	0	-inf	0	0	-inf	0	0	-inf	0	0	-inf	0	0	-inf	0	0	-inf	0	0	-inf	0	0	-inf	0	0	-inf	0	0	-inf	0	0	-inf	0	0	-inf	species	uncultured Prevotellaceae bacterium
577309	0	0	-inf	172	0	65.19333149717099	381	0	58.39284228864025	56	0	59.28514784104083	0	0	-inf	0	0	-inf	0	0	-inf	0	0	-inf	0	0	-inf	0	0	-inf	0	0	-inf	0	0	-inf	0	0	-inf	0	0	-inf	0	0	-inf	0	0	-inf	0	0	-inf	0	0	-inf	569	0	93.28818227217047	88	0	61.79540219458112	1990	0	111.36242813903533	242	0	56.15329693406128	170	0	59.23261057022384	0	0	-inf	230	0	65.82211634922159	107	0	61.909542897517625	101	0	57.996069345453876	genus	Paraprevotella
454155	0	0	-inf	172	0	65.19333149717099	381	0	58.39284228864025	56	0	59.28514784104083	0	0	-inf	0	0	-inf	0	0	-inf	0	0	-inf	0	0	-inf	0	0	-inf	0	0	-inf	0	0	-inf	0	0	-inf	0	0	-inf	0	0	-inf	0	0	-inf	0	0	-inf	0	0	-inf	569	0	93.28818227217047	88	0	61.79540219458112	1990	0	111.36242813903533	242	0	56.15329693406128	170	0	59.23261057022384	0	0	-inf	230	0	65.82211634922159	107	0	61.909542897517625	101	0	57.996069345453876	species	Paraprevotella xylaniphila
762982	0	0	-inf	172	172	65.19333149717099	381	381	58.39284228864025	56	56	59.28514784104083	0	0	-inf	0	0	-inf	0	0	-inf	0	0	-inf	0	0	-inf	0	0	-inf	0	0	-inf	0	0	-inf	0	0	-inf	0	0	-inf	0	0	-inf	0	0	-inf	0	0	-inf	0	0	-inf	569	569	93.28818227217047	88	88	61.79540219458112	1990	1990	111.36242813903533	242	242	56.15329693406128	170	170	59.23261057022384	0	0	-inf	230	230	65.82211634922159	107	107	61.909542897517625	101	101	57.996069345453876	strain	Paraprevotella xylaniphila YIT 11841
1283313	0	0	-inf	0	0	-inf	88	2	154.21238897113068	0	0	-inf	0	0	-inf	0	0	-inf	0	0	-inf	0	0	-inf	0	0	-inf	0	0	-inf	0	0	-inf	0	0	-inf	0	0	-inf	0	0	-inf	0	0	-inf	0	0	-inf	0	0	-inf	0	0	-inf	0	0	-inf	0	0	-inf	0	0	-inf	0	0	-inf	0	0	-inf	0	0	-inf	0	0	-inf	0	0	-inf	0	0	-inf	genus	Alloprevotella
1283314	0	0	-inf	0	0	-inf	86	0	155.62430499371513	0	0	-inf	0	0	-inf	0	0	-inf	0	0	-inf	0	0	-inf	0	0	-inf	0	0	-inf	0	0	-inf	0	0	-inf	0	0	-inf	0	0	-inf	0	0	-inf	0	0	-inf	0	0	-inf	0	0	-inf	0	0	-inf	0	0	-inf	0	0	-inf	0	0	-inf	0	0	-inf	0	0	-inf	0	0	-inf	0	0	-inf	0	0	-inf	no_rank	environmental samples
1283315	0	0	-inf	0	0	-inf	86	86	155.62430499371513	0	0	-inf	0	0	-inf	0	0	-inf	0	0	-inf	0	0	-inf	0	0	-inf	0	0	-inf	0	0	-inf	0	0	-inf	0	0	-inf	0	0	-inf	0	0	-inf	0	0	-inf	0	0	-inf	0	0	-inf	0	0	-inf	0	0	-inf	0	0	-inf	0	0	-inf	0	0	-inf	0	0	-inf	0	0	-inf	0	0	-inf	0	0	-inf	species	uncultured Alloprevotella sp.
1926672	0	0	-inf	2522	0	90.0948435133902	19647	0	72.80050456324817	2629	0	92.64369258941807	119	0	94.33441474018662	0	0	-inf	0	0	-inf	0	0	-inf	0	0	-inf	0	0	-inf	0	0	-inf	0	0	-inf	0	0	-inf	0	0	-inf	109	0	95.90012977965372	0	0	-inf	0	0	-inf	7	0	83.17820752143884	98	0	76.2663334966984	1187	0	89.87601418588257	85	0	53.635670405560646	1787	0	87.45889253566716	2972	0	89.94750436041495	15	0	53.78442093861818	90	0	56.24152015713391	2148	0	95.53657336483687	1288	0	89.74725291641118	genus	Prevotellamassilia
1852370	0	0	-inf	0	0	-inf	42	42	130.36876769606368	0	0	-inf	0	0	-inf	0	0	-inf	0	0	-inf	0	0	-inf	0	0	-inf	0	0	-inf	0	0	-inf	0	0	-inf	0	0	-inf	0	0	-inf	0	0	-inf	0	0	-inf	0	0	-inf	0	0	-inf	0	0	-inf	0	0	-inf	0	0	-inf	0	0	-inf	0	0	-inf	0	0	-inf	0	0	-inf	0	0	-inf	0	0	-inf	species	Prevotellamassilia timonensis
1926675	0	0	-inf	2522	0	90.0948435133902	19605	0	72.67717546089784	2629	0	92.64369258941807	119	0	94.33441474018662	0	0	-inf	0	0	-inf	0	0	-inf	0	0	-inf	0	0	-inf	0	0	-inf	0	0	-inf	0	0	-inf	0	0	-inf	109	0	95.90012977965372	0	0	-inf	0	0	-inf	7	0	83.17820752143884	98	0	76.2663334966984	1187	0	89.87601418588257	85	0	53.635670405560646	1787	0	87.45889253566716	2972	0	89.94750436041495	15	0	53.78442093861818	90	0	56.24152015713391	2148	0	95.53657336483687	1288	0	89.74725291641118	no_rank	environmental samples
1926676	0	0	-inf	2522	2522	90.0948435133902	19605	19605	72.67717546089784	2629	2629	92.64369258941807	119	119	94.33441474018662	0	0	-inf	0	0	-inf	0	0	-inf	0	0	-inf	0	0	-inf	0	0	-inf	0	0	-inf	0	0	-inf	0	0	-inf	109	109	95.90012977965372	0	0	-inf	0	0	-inf	7	7	83.17820752143884	98	98	76.2663334966984	1187	1187	89.87601418588257	85	85	53.635670405560646	1787	1787	87.45889253566716	2972	2972	89.94750436041495	15	15	53.78442093861818	90	90	56.24152015713391	2148	2148	95.53657336483687	1288	1288	89.74725291641118	species	uncultured Prevotellamassilia sp.
2884814	0	0	-inf	79	0	48.70575434799203	1254	0	53.88620503942388	67	0	61.12765680320549	0	0	-inf	0	0	-inf	0	0	-inf	0	0	-inf	0	0	-inf	0	0	-inf	0	0	-inf	0	0	-inf	0	0	-inf	0	0	-inf	0	0	-inf	0	0	-inf	0	0	-inf	0	0	-inf	0	0	-inf	15	0	40.666666666666664	60	0	40.784433619633035	13	0	48.41904003297331	110	0	43.554326168826385	0	0	-inf	7	0	42.2527932316715	75	0	49.140676295943756	59	0	43.060990199272666	genus	Pseudoprevotella
2133944	0	0	-inf	79	79	48.70575434799203	1254	1254	53.88620503942388	67	67	61.12765680320549	0	0	-inf	0	0	-inf	0	0	-inf	0	0	-inf	0	0	-inf	0	0	-inf	0	0	-inf	0	0	-inf	0	0	-inf	0	0	-inf	0	0	-inf	0	0	-inf	0	0	-inf	0	0	-inf	0	0	-inf	15	15	40.666666666666664	60	60	40.784433619633035	13	13	48.41904003297331	110	110	43.554326168826385	0	0	-inf	7	7	42.2527932316715	75	75	49.140676295943756	59	59	43.060990199272666	species	Pseudoprevotella muciniphila
185291	0	0	-inf	9407	2	83.73557850289488	16203	3	83.84528454415334	2563	0	77.48579468788292	181	0	83.80565193286414	0	0	-inf	10	0	90.27684717635063	0	0	-inf	0	0	-inf	0	0	-inf	0	0	-inf	0	0	-inf	0	0	-inf	53	0	87.32608696196225	419	3	81.07493477366268	0	0	-inf	10	0	71.26899224084411	49	0	94.56141447515583	143	0	65.3558759162801	9046	3	94.0889320653634	12246	4	97.63701786840517	2363	0	88.46879744774289	11985	2	82.1259439426711	371	1	97.75907901942269	7382	4	71.81789018566545	2384	1	78.51943275574054	8438	0	90.97454194238003	no_rank	unclassified Bacteroidales
1400053	0	0	-inf	22	22	43.40909090909091	0	0	-inf	0	0	-inf	0	0	-inf	0	0	-inf	0	0	-inf	0	0	-inf	0	0	-inf	0	0	-inf	0	0	-inf	0	0	-inf	0	0	-inf	0	0	-inf	0	0	-inf	0	0	-inf	0	0	-inf	0	0	-inf	53	53	43.81132075471698	0	0	-inf	0	0	-inf	0	0	-inf	19	19	44.36906280572735	0	0	-inf	0	0	-inf	0	0	-inf	45	45	43.58409491661026	species	Bacteroidales bacterium CF
2030927	0	0	-inf	9383	9383	83.82932825074413	16200	16200	83.85093490548869	2563	2563	77.48579468788292	181	181	83.80565193286414	0	0	-inf	10	10	90.27684717635063	0	0	-inf	0	0	-inf	0	0	-inf	0	0	-inf	0	0	-inf	0	0	-inf	53	53	87.32608696196225	416	416	81.34230209174197	0	0	-inf	10	10	71.26899224084411	49	49	94.56141447515583	90	90	78.0432250669784	9043	9043	94.10614960972933	12242	12242	97.65477730203398	2363	2363	88.46879744774289	11964	11964	82.18818338010735	370	370	97.80167112488058	7378	7378	71.8265804526483	2383	2383	78.51713289537787	8393	8393	91.22863107810737	species	Bacteroidales bacterium
189693	0	0	-inf	27	0	98.06444871741398	25	0	90.76765087828734	9	0	84.77777777777777	0	0	-inf	0	0	-inf	0	0	-inf	0	0	-inf	0	0	-inf	0	0	-inf	0	0	-inf	0	0	-inf	0	0	-inf	0	0	-inf	0	0	-inf	0	0	-inf	0	0	-inf	0	0	-inf	301	0	91.81518292858453	0	0	-inf	10	0	84.8	8	0	91.875	8	0	111.125	0	0	-inf	23	0	96.09249942051272	18	0	89.0	0	0	-inf	no_rank	environmental samples
194843	0	0	-inf	27	27	98.06444871741398	25	25	90.76765087828734	9	9	84.77777777777777	0	0	-inf	0	0	-inf	0	0	-inf	0	0	-inf	0	0	-inf	0	0	-inf	0	0	-inf	0	0	-inf	0	0	-inf	0	0	-inf	0	0	-inf	0	0	-inf	0	0	-inf	0	0	-inf	301	301	91.81518292858453	0	0	-inf	10	10	84.8	8	8	91.875	8	8	111.125	0	0	-inf	23	23	96.09249942051272	18	18	89.0	0	0	-inf	species	uncultured Bacteroidales bacterium
1853231	0	0	-inf	4294	1	95.20687894067134	8854	10	82.39297355390305	2907	3	108.28468235209948	143	0	104.52601301724133	251	4	95.15378502628968	8	8	105.00235402466944	37	0	120.15265106517448	0	0	-inf	0	0	-inf	0	0	-inf	0	0	-inf	0	0	-inf	43	1	108.72080402711372	173	0	88.01068378637603	0	0	-inf	0	0	-inf	18	4	98.91648410054013	428	4	87.90789848703538	1261	1	75.85833585263643	2736	1	88.77890134717025	1965	0	75.75955093554896	4673	2	85.98477454385407	28	0	56.34018116847114	816	0	46.66172398771414	1752	3	92.31990966132476	2226	2	94.72954509669101	family	Odoribacteraceae
283168	0	0	-inf	2499	0	85.43205001005865	6730	0	77.49307018080872	1193	0	90.6197501798192	65	0	87.75741220185978	23	0	122.70970545863348	0	0	-inf	26	0	131.15852013447375	0	0	-inf	0	0	-inf	0	0	-inf	0	0	-inf	0	0	-inf	15	0	71.14095202596368	129	0	86.19036242518688	0	0	-inf	0	0	-inf	14	0	84.15339956623153	46	0	52.82700586972527	1195	0	77.46098567570029	1430	0	91.51555589338815	559	0	73.24474657701981	3121	0	83.82196620007677	18	0	57.18682021420102	437	0	47.99738166237234	675	0	63.49756291199534	1522	0	81.68851537235248	genus	Odoribacter
28118	0	0	-inf	2499	1709	85.43205001005865	6730	4325	77.49307018080872	1193	728	90.6197501798192	65	39	87.75741220185978	23	23	122.70970545863348	0	0	-inf	26	26	131.15852013447375	0	0	-inf	0	0	-inf	0	0	-inf	0	0	-inf	0	0	-inf	15	15	71.14095202596368	129	95	86.19036242518688	0	0	-inf	0	0	-inf	14	7	84.15339956623153	46	13	52.82700586972527	1195	876	77.46098567570029	1430	1322	91.51555589338815	559	324	73.24474657701981	3121	2263	83.82196620007677	18	18	57.18682021420102	437	428	47.99738166237234	675	420	63.49756291199534	1522	1098	81.68851537235248	species	Odoribacter splanchnicus
709991	0	0	-inf	790	790	85.33633013435782	2405	2405	76.11082973500926	465	465	82.33144342523585	26	26	90.69117260838048	0	0	-inf	0	0	-inf	0	0	-inf	0	0	-inf	0	0	-inf	0	0	-inf	0	0	-inf	0	0	-inf	0	0	-inf	34	34	84.7220146301523	0	0	-inf	0	0	-inf	7	7	84.61500912392727	33	33	45.57623094506558	319	319	84.29195387306723	108	108	101.47981201235135	235	235	70.57226736138651	858	858	85.63777359747097	0	0	-inf	9	9	75.99727412882895	255	255	63.20160358062702	424	424	88.99273491034543	strain	Odoribacter splanchnicus DSM 20712
574697	0	0	-inf	1794	2	108.84038193762886	2102	46	98.25243807990175	1711	3	120.644654950458	78	3	118.49984703005929	224	0	92.77355721450955	0	0	-inf	11	11	94.13877871955798	0	0	-inf	0	0	-inf	0	0	-inf	0	0	-inf	0	0	-inf	27	2	131.84741825097908	44	1	93.34753504986243	0	0	-inf	0	0	-inf	0	0	-inf	378	3	92.5402264853035	65	0	46.40487987518065	1274	0	84.59053487675642	1266	0	75.43663105890839	1550	0	90.27765629368143	10	0	54.81623088615736	379	0	45.121664874717744	1074	3	110.49551741113842	702	5	122.93813295023281	genus	Butyricimonas
544645	0	0	-inf	0	0	-inf	36	36	50.818318257131985	0	0	-inf	0	0	-inf	213	213	90.55938029082303	0	0	-inf	0	0	-inf	0	0	-inf	0	0	-inf	0	0	-inf	0	0	-inf	0	0	-inf	0	0	-inf	0	0	-inf	0	0	-inf	0	0	-inf	0	0	-inf	375	375	92.53221760415298	0	0	-inf	1092	1092	88.83157578372055	1163	1163	71.87812850523419	15	15	53.000265591651576	0	0	-inf	16	16	62.159886727519826	7	7	42.42857142857143	0	0	-inf	species	Butyricimonas virosa
2093856	0	0	-inf	1792	1792	108.91470429605926	2020	2020	100.32539372723348	1708	1708	120.78203767505046	75	75	119.89947292245772	11	11	135.6480740095304	0	0	-inf	0	0	-inf	0	0	-inf	0	0	-inf	0	0	-inf	0	0	-inf	0	0	-inf	25	25	138.8752117110574	43	43	94.56491958590576	0	0	-inf	0	0	-inf	0	0	-inf	0	0	-inf	65	65	46.40487987518065	182	182	59.14428943497162	103	103	115.61661620379277	1535	1535	90.64193046992276	10	10	54.81623088615736	363	363	44.37066887018653	1064	1064	111.13457302590476	697	697	123.51629155075251	species	Butyricimonas faecalis
2872176	0	0	-inf	0	0	-inf	12	0	71.5333904551185	0	0	-inf	0	0	-inf	0	0	-inf	0	0	-inf	0	0	-inf	0	0	-inf	0	0	-inf	0	0	-inf	0	0	-inf	0	0	-inf	0	0	-inf	0	0	-inf	0	0	-inf	0	0	-inf	0	0	-inf	0	0	-inf	0	0	-inf	31	0	131.98419419037586	140	0	88.72092379444014	0	0	-inf	0	0	-inf	0	0	-inf	0	0	-inf	0	0	-inf	no_rank	unclassified Odoribacteraceae
2872177	0	0	-inf	0	0	-inf	12	12	71.5333904551185	0	0	-inf	0	0	-inf	0	0	-inf	0	0	-inf	0	0	-inf	0	0	-inf	0	0	-inf	0	0	-inf	0	0	-inf	0	0	-inf	0	0	-inf	0	0	-inf	0	0	-inf	0	0	-inf	0	0	-inf	0	0	-inf	0	0	-inf	31	31	131.98419419037586	140	140	88.72092379444014	0	0	-inf	0	0	-inf	0	0	-inf	0	0	-inf	0	0	-inf	species	Odoribacteraceae bacterium
2005473	0	0	-inf	1356	16	64.16322102115375	2802	20	60.88669989214153	4084	13	89.80749331392478	192	3	88.67850253106832	0	0	-inf	0	0	-inf	0	0	-inf	0	0	-inf	0	0	-inf	0	0	-inf	0	0	-inf	0	0	-inf	9	9	63.360408221497046	100	2	70.63041168905579	0	0	-inf	0	0	-inf	0	0	-inf	129	7	67.77179915760723	885	11	70.24151155136632	734	1	53.01852100874896	608	8	101.45197787980247	2830	0	70.13152345403216	20	3	64.75021819357332	1086	0	61.348664554001644	898	2	83.5969177983831	333	3	66.07362461416032	family	Muribaculaceae
1918540	0	0	-inf	92	2	47.16919121131547	874	1	53.27559937431992	35	2	48.4741651477826	0	0	-inf	0	0	-inf	0	0	-inf	0	0	-inf	0	0	-inf	0	0	-inf	0	0	-inf	0	0	-inf	0	0	-inf	0	0	-inf	0	0	-inf	0	0	-inf	0	0	-inf	0	0	-inf	55	0	61.82926036290166	40	2	45.14977024974531	72	2	42.10377239203146	29	1	43.62125547386548	152	0	44.41127934038291	0	0	-inf	66	3	42.35641417500198	48	4	47.1439662466121	34	7	46.353302195472054	genus	Muribaculum
1796646	0	0	-inf	35	35	46.08980047901655	341	341	44.60768300106862	15	15	40.6	0	0	-inf	0	0	-inf	0	0	-inf	0	0	-inf	0	0	-inf	0	0	-inf	0	0	-inf	0	0	-inf	0	0	-inf	0	0	-inf	0	0	-inf	0	0	-inf	0	0	-inf	0	0	-inf	45	45	66.45798488799092	0	0	-inf	0	0	-inf	0	0	-inf	77	77	45.14098111743556	0	0	-inf	0	0	-inf	0	0	-inf	0	0	-inf	species	Muribaculum intestinale
1918612	0	0	-inf	0	0	-inf	277	0	68.33725314846106	0	0	-inf	0	0	-inf	0	0	-inf	0	0	-inf	0	0	-inf	0	0	-inf	0	0	-inf	0	0	-inf	0	0	-inf	0	0	-inf	0	0	-inf	0	0	-inf	0	0	-inf	0	0	-inf	0	0	-inf	0	0	-inf	0	0	-inf	0	0	-inf	0	0	-inf	0	0	-inf	0	0	-inf	0	0	-inf	0	0	-inf	0	0	-inf	no_rank	environmental samples
1918613	0	0	-inf	0	0	-inf	277	277	68.33725314846106	0	0	-inf	0	0	-inf	0	0	-inf	0	0	-inf	0	0	-inf	0	0	-inf	0	0	-inf	0	0	-inf	0	0	-inf	0	0	-inf	0	0	-inf	0	0	-inf	0	0	-inf	0	0	-inf	0	0	-inf	0	0	-inf	0	0	-inf	0	0	-inf	0	0	-inf	0	0	-inf	0	0	-inf	0	0	-inf	0	0	-inf	0	0	-inf	species	uncultured Muribaculum sp.
2530390	0	0	-inf	55	55	46.98950135773534	255	255	48.54601893202939	18	18	48.69976556513283	0	0	-inf	0	0	-inf	0	0	-inf	0	0	-inf	0	0	-inf	0	0	-inf	0	0	-inf	0	0	-inf	0	0	-inf	0	0	-inf	0	0	-inf	0	0	-inf	0	0	-inf	0	0	-inf	10	10	41.0	38	38	43.01027549194416	70	70	41.32102303180378	28	28	43.58158111598078	75	75	43.66211884927552	0	0	-inf	63	63	41.82195587587227	44	44	46.249131032587165	27	27	41.479091297231086	species	Muribaculum gordoncarteri
2006847	0	0	-inf	26	0	44.33039092782283	253	0	46.70905218495342	10	0	61.430676813380714	0	0	-inf	0	0	-inf	0	0	-inf	0	0	-inf	0	0	-inf	0	0	-inf	0	0	-inf	0	0	-inf	0	0	-inf	0	0	-inf	0	0	-inf	0	0	-inf	0	0	-inf	0	0	-inf	0	0	-inf	0	0	-inf	0	0	-inf	12	0	40.583333333333336	15	0	41.266666666666666	0	0	-inf	9	0	59.101715845107286	29	0	41.30873538800832	0	0	-inf	no_rank	unclassified Muribaculaceae
2767078	0	0	-inf	26	26	44.33039092782283	253	253	46.70905218495342	10	10	61.430676813380714	0	0	-inf	0	0	-inf	0	0	-inf	0	0	-inf	0	0	-inf	0	0	-inf	0	0	-inf	0	0	-inf	0	0	-inf	0	0	-inf	0	0	-inf	0	0	-inf	0	0	-inf	0	0	-inf	0	0	-inf	0	0	-inf	0	0	-inf	12	12	40.583333333333336	15	15	41.266666666666666	0	0	-inf	9	9	59.101715845107286	29	29	41.30873538800832	0	0	-inf	species	Muribaculaceae bacterium MF13079
2518495	0	0	-inf	21	8	67.68628551048161	495	141	58.875879223609395	7	7	48.47274516451877	0	0	-inf	0	0	-inf	0	0	-inf	0	0	-inf	0	0	-inf	0	0	-inf	0	0	-inf	0	0	-inf	0	0	-inf	0	0	-inf	0	0	-inf	0	0	-inf	0	0	-inf	0	0	-inf	33	9	87.6744523060851	0	0	-inf	11	11	86.64977544657117	0	0	-inf	11	11	41.915353064317934	0	0	-inf	33	8	65.11749092000076	13	13	44.2246748770607	0	0	-inf	genus	Duncaniella
2518971	0	0	-inf	13	13	81.80531470005947	354	354	64.36343071236013	0	0	-inf	0	0	-inf	0	0	-inf	0	0	-inf	0	0	-inf	0	0	-inf	0	0	-inf	0	0	-inf	0	0	-inf	0	0	-inf	0	0	-inf	0	0	-inf	0	0	-inf	0	0	-inf	0	0	-inf	24	24	105.5423878698709	0	0	-inf	0	0	-inf	0	0	-inf	0	0	-inf	0	0	-inf	0	0	-inf	0	0	-inf	0	0	-inf	species	Duncaniella dubosii
2768038	0	0	-inf	0	0	-inf	0	0	-inf	0	0	-inf	0	0	-inf	0	0	-inf	0	0	-inf	0	0	-inf	0	0	-inf	0	0	-inf	0	0	-inf	0	0	-inf	0	0	-inf	0	0	-inf	0	0	-inf	0	0	-inf	0	0	-inf	0	0	-inf	0	0	-inf	0	0	-inf	0	0	-inf	0	0	-inf	0	0	-inf	0	0	-inf	25	0	64.19058007951269	0	0	-inf	0	0	-inf	no_rank	environmental samples
2768039	0	0	-inf	0	0	-inf	0	0	-inf	0	0	-inf	0	0	-inf	0	0	-inf	0	0	-inf	0	0	-inf	0	0	-inf	0	0	-inf	0	0	-inf	0	0	-inf	0	0	-inf	0	0	-inf	0	0	-inf	0	0	-inf	0	0	-inf	0	0	-inf	0	0	-inf	0	0	-inf	0	0	-inf	0	0	-inf	0	0	-inf	0	0	-inf	25	25	64.19058007951269	0	0	-inf	0	0	-inf	species	uncultured Duncaniella sp.
2815786	0	0	-inf	1201	0	65.71570555013535	1160	0	70.66365411074138	4019	0	90.37262775058745	189	0	88.92324169262754	0	0	-inf	0	0	-inf	0	0	-inf	0	0	-inf	0	0	-inf	0	0	-inf	0	0	-inf	0	0	-inf	0	0	-inf	98	0	70.77593029495489	0	0	-inf	0	0	-inf	0	0	-inf	34	0	59.57028487306542	834	0	71.39825257456329	650	0	53.67073119735875	559	0	106.56553536275628	2652	0	71.88598342061286	17	0	62.67686318783292	978	0	62.523858616697005	806	0	88.00756758778506	296	0	68.57453749237017	genus	Sodaliphilus
2606626	0	0	-inf	1201	1201	65.71570555013535	1160	1160	70.66365411074138	4019	4019	90.37262775058745	189	189	88.92324169262754	0	0	-inf	0	0	-inf	0	0	-inf	0	0	-inf	0	0	-inf	0	0	-inf	0	0	-inf	0	0	-inf	0	0	-inf	98	98	70.77593029495489	0	0	-inf	0	0	-inf	0	0	-inf	34	34	59.57028487306542	834	834	71.39825257456329	650	650	53.67073119735875	559	559	106.56553536275628	2652	2652	71.88598342061286	17	17	62.67686318783292	978	978	62.523858616697005	806	806	88.00756758778506	296	296	68.57453749237017	species	Sodaliphilus pleomorphus
2005519	0	0	-inf	1031	2	65.29136509123795	1305	0	64.96360952220621	281	1	63.29380395944639	17	0	66.461181976131	0	0	-inf	0	0	-inf	0	0	-inf	0	0	-inf	0	0	-inf	0	0	-inf	0	0	-inf	0	0	-inf	0	0	-inf	24	0	73.12645718237756	0	0	-inf	0	0	-inf	0	0	-inf	686	0	79.12293764469872	742	4	69.0295463861278	1567	0	69.57227846476087	141	3	63.40709263116024	564	0	66.49768988862532	39	2	70.78904553653453	254	0	78.17728848473436	128	0	60.27105216704146	666	1	67.71574001366896	family	Barnesiellaceae
397864	0	0	-inf	1029	0	65.28998776391285	1041	0	62.917391425271326	280	0	63.25913897358728	17	0	66.461181976131	0	0	-inf	0	0	-inf	0	0	-inf	0	0	-inf	0	0	-inf	0	0	-inf	0	0	-inf	0	0	-inf	0	0	-inf	24	0	73.12645718237756	0	0	-inf	0	0	-inf	0	0	-inf	597	0	78.63236433235322	738	0	68.66849614331379	1526	0	69.76993703943656	138	0	62.916015916491176	564	0	66.49768988862532	37	0	69.58845340337425	241	0	78.0167272826661	107	0	63.360399979928935	665	0	67.74989902120831	genus	Barnesiella
397865	0	0	-inf	1029	1	65.28998776391285	1041	10	62.917391425271326	280	0	63.25913897358728	17	0	66.461181976131	0	0	-inf	0	0	-inf	0	0	-inf	0	0	-inf	0	0	-inf	0	0	-inf	0	0	-inf	0	0	-inf	0	0	-inf	24	0	73.12645718237756	0	0	-inf	0	0	-inf	0	0	-inf	597	0	78.63236433235322	738	0	68.66849614331379	1526	0	69.76993703943656	138	0	62.916015916491176	564	0	66.49768988862532	37	0	69.58845340337425	241	0	78.0167272826661	107	0	63.360399979928935	665	0	67.74989902120831	species	Barnesiella viscericola
880074	0	0	-inf	1028	1028	65.2999974796365	1031	1031	62.753584973213336	280	280	63.25913897358728	17	17	66.461181976131	0	0	-inf	0	0	-inf	0	0	-inf	0	0	-inf	0	0	-inf	0	0	-inf	0	0	-inf	0	0	-inf	0	0	-inf	24	24	73.12645718237756	0	0	-inf	0	0	-inf	0	0	-inf	597	597	78.63236433235322	738	738	68.66849614331379	1526	1526	69.76993703943656	138	138	62.916015916491176	564	564	66.49768988862532	37	37	69.58845340337425	241	241	78.0167272826661	107	107	63.360399979928935	665	665	67.74989902120831	strain	Barnesiella viscericola DSM 18177
1348911	0	0	-inf	0	0	-inf	264	0	73.03221951807444	0	0	-inf	0	0	-inf	0	0	-inf	0	0	-inf	0	0	-inf	0	0	-inf	0	0	-inf	0	0	-inf	0	0	-inf	0	0	-inf	0	0	-inf	0	0	-inf	0	0	-inf	0	0	-inf	0	0	-inf	89	0	82.41363727919614	0	0	-inf	41	0	62.21552273414883	0	0	-inf	0	0	-inf	0	0	-inf	13	0	81.15384615384616	21	0	44.5300895013767	0	0	-inf	genus	Coprobacter
1501392	0	0	-inf	0	0	-inf	264	0	73.03221951807444	0	0	-inf	0	0	-inf	0	0	-inf	0	0	-inf	0	0	-inf	0	0	-inf	0	0	-inf	0	0	-inf	0	0	-inf	0	0	-inf	0	0	-inf	0	0	-inf	0	0	-inf	0	0	-inf	0	0	-inf	89	0	82.41363727919614	0	0	-inf	41	0	62.21552273414883	0	0	-inf	0	0	-inf	0	0	-inf	13	0	81.15384615384616	21	0	44.5300895013767	0	0	-inf	species	Coprobacter secundus
2751153	0	0	-inf	0	0	-inf	264	264	73.03221951807444	0	0	-inf	0	0	-inf	0	0	-inf	0	0	-inf	0	0	-inf	0	0	-inf	0	0	-inf	0	0	-inf	0	0	-inf	0	0	-inf	0	0	-inf	0	0	-inf	0	0	-inf	0	0	-inf	0	0	-inf	89	89	82.41363727919614	0	0	-inf	41	41	62.21552273414883	0	0	-inf	0	0	-inf	0	0	-inf	13	13	81.15384615384616	21	21	44.5300895013767	0	0	-inf	subspecies	Coprobacter secundus subsp. similis
2005520	0	0	-inf	737	1	91.98447745059735	1412	4	65.80999871529445	216	4	72.1294926064467	10	2	75.62955780007528	0	0	-inf	0	0	-inf	0	0	-inf	0	0	-inf	0	0	-inf	0	0	-inf	0	0	-inf	0	0	-inf	0	0	-inf	0	0	-inf	0	0	-inf	0	0	-inf	0	0	-inf	76	5	55.425822128082416	0	0	-inf	0	0	-inf	0	0	-inf	99	1	59.14541595849388	0	0	-inf	21	13	142.95921667637725	13	0	60.312394493400454	0	0	-inf	family	Dysgonomonadaceae
156973	0	0	-inf	0	0	-inf	37	11	71.86791076681644	0	0	-inf	0	0	-inf	0	0	-inf	0	0	-inf	0	0	-inf	0	0	-inf	0	0	-inf	0	0	-inf	0	0	-inf	0	0	-inf	0	0	-inf	0	0	-inf	0	0	-inf	0	0	-inf	0	0	-inf	30	13	43.00751322481388	0	0	-inf	0	0	-inf	0	0	-inf	0	0	-inf	0	0	-inf	0	0	-inf	0	0	-inf	0	0	-inf	genus	Dysgonomonas
2630389	0	0	-inf	0	0	-inf	26	1	76.31202686046953	0	0	-inf	0	0	-inf	0	0	-inf	0	0	-inf	0	0	-inf	0	0	-inf	0	0	-inf	0	0	-inf	0	0	-inf	0	0	-inf	0	0	-inf	0	0	-inf	0	0	-inf	0	0	-inf	0	0	-inf	17	0	43.411764705882355	0	0	-inf	0	0	-inf	0	0	-inf	0	0	-inf	0	0	-inf	0	0	-inf	0	0	-inf	0	0	-inf	no_rank	unclassified Dysgonomonas
2714926	0	0	-inf	0	0	-inf	25	25	77.60450793488832	0	0	-inf	0	0	-inf	0	0	-inf	0	0	-inf	0	0	-inf	0	0	-inf	0	0	-inf	0	0	-inf	0	0	-inf	0	0	-inf	0	0	-inf	0	0	-inf	0	0	-inf	0	0	-inf	0	0	-inf	0	0	-inf	0	0	-inf	0	0	-inf	0	0	-inf	0	0	-inf	0	0	-inf	0	0	-inf	0	0	-inf	0	0	-inf	species	Dysgonomonas sp. HDW5A
2714927	0	0	-inf	0	0	-inf	0	0	-inf	0	0	-inf	0	0	-inf	0	0	-inf	0	0	-inf	0	0	-inf	0	0	-inf	0	0	-inf	0	0	-inf	0	0	-inf	0	0	-inf	0	0	-inf	0	0	-inf	0	0	-inf	0	0	-inf	0	0	-inf	17	17	43.411764705882355	0	0	-inf	0	0	-inf	0	0	-inf	0	0	-inf	0	0	-inf	0	0	-inf	0	0	-inf	0	0	-inf	species	Dysgonomonas sp. HDW5B
294702	0	0	-inf	0	0	-inf	0	0	-inf	0	0	-inf	0	0	-inf	0	0	-inf	0	0	-inf	0	0	-inf	0	0	-inf	0	0	-inf	0	0	-inf	0	0	-inf	0	0	-inf	0	0	-inf	0	0	-inf	0	0	-inf	0	0	-inf	0	0	-inf	14	0	60.42857142857143	0	0	-inf	0	0	-inf	0	0	-inf	0	0	-inf	0	0	-inf	0	0	-inf	0	0	-inf	0	0	-inf	genus	Proteiniphilum
1642647	0	0	-inf	0	0	-inf	0	0	-inf	0	0	-inf	0	0	-inf	0	0	-inf	0	0	-inf	0	0	-inf	0	0	-inf	0	0	-inf	0	0	-inf	0	0	-inf	0	0	-inf	0	0	-inf	0	0	-inf	0	0	-inf	0	0	-inf	0	0	-inf	14	14	60.42857142857143	0	0	-inf	0	0	-inf	0	0	-inf	0	0	-inf	0	0	-inf	0	0	-inf	0	0	-inf	0	0	-inf	species	Proteiniphilum saccharofermentans
307628	0	0	-inf	715	1	93.00777605746887	1218	0	67.57492701964428	203	0	73.14327300637919	8	0	81.5369472500941	0	0	-inf	0	0	-inf	0	0	-inf	0	0	-inf	0	0	-inf	0	0	-inf	0	0	-inf	0	0	-inf	0	0	-inf	0	0	-inf	0	0	-inf	0	0	-inf	0	0	-inf	20	2	68.95685424949237	0	0	-inf	0	0	-inf	0	0	-inf	68	0	60.79994382192491	0	0	-inf	8	1	138.83512850378682	13	0	60.312394493400454	0	0	-inf	genus	Petrimonas
1642646	0	0	-inf	714	714	93.04140039368382	781	781	69.47898636688036	203	203	73.14327300637919	8	8	81.5369472500941	0	0	-inf	0	0	-inf	0	0	-inf	0	0	-inf	0	0	-inf	0	0	-inf	0	0	-inf	0	0	-inf	0	0	-inf	0	0	-inf	0	0	-inf	0	0	-inf	0	0	-inf	18	18	70.09340227039621	0	0	-inf	0	0	-inf	0	0	-inf	68	68	60.79994382192491	0	0	-inf	7	7	151.67712893333433	13	13	60.312394493400454	0	0	-inf	species	Petrimonas mucosa
2646834	0	0	-inf	0	0	-inf	437	0	64.17202003980127	0	0	-inf	0	0	-inf	0	0	-inf	0	0	-inf	0	0	-inf	0	0	-inf	0	0	-inf	0	0	-inf	0	0	-inf	0	0	-inf	0	0	-inf	0	0	-inf	0	0	-inf	0	0	-inf	0	0	-inf	0	0	-inf	0	0	-inf	0	0	-inf	0	0	-inf	0	0	-inf	0	0	-inf	0	0	-inf	0	0	-inf	0	0	-inf	no_rank	unclassified Petrimonas
1978337	0	0	-inf	0	0	-inf	437	437	64.17202003980127	0	0	-inf	0	0	-inf	0	0	-inf	0	0	-inf	0	0	-inf	0	0	-inf	0	0	-inf	0	0	-inf	0	0	-inf	0	0	-inf	0	0	-inf	0	0	-inf	0	0	-inf	0	0	-inf	0	0	-inf	0	0	-inf	0	0	-inf	0	0	-inf	0	0	-inf	0	0	-inf	0	0	-inf	0	0	-inf	0	0	-inf	0	0	-inf	species	Petrimonas sp. IBARAKI
1784836	0	0	-inf	21	0	58.23809523809524	85	0	56.64705882352941	9	0	58.062231209967216	0	0	-inf	0	0	-inf	0	0	-inf	0	0	-inf	0	0	-inf	0	0	-inf	0	0	-inf	0	0	-inf	0	0	-inf	0	0	-inf	0	0	-inf	0	0	-inf	0	0	-inf	0	0	-inf	7	0	69.71428571428571	0	0	-inf	0	0	-inf	0	0	-inf	30	0	56.03333333333333	0	0	-inf	0	0	-inf	0	0	-inf	0	0	-inf	genus	Fermentimonas
1562970	0	0	-inf	21	21	58.23809523809524	85	85	56.64705882352941	9	9	58.062231209967216	0	0	-inf	0	0	-inf	0	0	-inf	0	0	-inf	0	0	-inf	0	0	-inf	0	0	-inf	0	0	-inf	0	0	-inf	0	0	-inf	0	0	-inf	0	0	-inf	0	0	-inf	0	0	-inf	7	7	69.71428571428571	0	0	-inf	0	0	-inf	0	0	-inf	30	30	56.03333333333333	0	0	-inf	0	0	-inf	0	0	-inf	0	0	-inf	species	Fermentimonas caenicola
2811463	0	0	-inf	0	0	-inf	68	0	43.07859378965942	0	0	-inf	0	0	-inf	0	0	-inf	0	0	-inf	0	0	-inf	0	0	-inf	0	0	-inf	0	0	-inf	0	0	-inf	0	0	-inf	0	0	-inf	0	0	-inf	0	0	-inf	0	0	-inf	0	0	-inf	0	0	-inf	0	0	-inf	0	0	-inf	0	0	-inf	0	0	-inf	0	0	-inf	0	0	-inf	0	0	-inf	0	0	-inf	no_rank	unclassified Dysgonomonadaceae
2811465	0	0	-inf	0	0	-inf	68	68	43.07859378965942	0	0	-inf	0	0	-inf	0	0	-inf	0	0	-inf	0	0	-inf	0	0	-inf	0	0	-inf	0	0	-inf	0	0	-inf	0	0	-inf	0	0	-inf	0	0	-inf	0	0	-inf	0	0	-inf	0	0	-inf	0	0	-inf	0	0	-inf	0	0	-inf	0	0	-inf	0	0	-inf	0	0	-inf	0	0	-inf	0	0	-inf	0	0	-inf	species	Dysgonomonadaceae bacterium zrk40
2005523	0	0	-inf	0	0	-inf	107	0	50.201951081384124	0	0	-inf	0	0	-inf	0	0	-inf	0	0	-inf	0	0	-inf	0	0	-inf	0	0	-inf	0	0	-inf	0	0	-inf	0	0	-inf	0	0	-inf	0	0	-inf	0	0	-inf	0	0	-inf	0	0	-inf	13	0	59.22077366808375	0	0	-inf	0	0	-inf	0	0	-inf	0	0	-inf	0	0	-inf	0	0	-inf	0	0	-inf	0	0	-inf	family	Paludibacteraceae
346096	0	0	-inf	0	0	-inf	107	0	50.201951081384124	0	0	-inf	0	0	-inf	0	0	-inf	0	0	-inf	0	0	-inf	0	0	-inf	0	0	-inf	0	0	-inf	0	0	-inf	0	0	-inf	0	0	-inf	0	0	-inf	0	0	-inf	0	0	-inf	0	0	-inf	13	0	59.22077366808375	0	0	-inf	0	0	-inf	0	0	-inf	0	0	-inf	0	0	-inf	0	0	-inf	0	0	-inf	0	0	-inf	genus	Paludibacter
185300	0	0	-inf	0	0	-inf	107	0	50.201951081384124	0	0	-inf	0	0	-inf	0	0	-inf	0	0	-inf	0	0	-inf	0	0	-inf	0	0	-inf	0	0	-inf	0	0	-inf	0	0	-inf	0	0	-inf	0	0	-inf	0	0	-inf	0	0	-inf	0	0	-inf	13	0	59.22077366808375	0	0	-inf	0	0	-inf	0	0	-inf	0	0	-inf	0	0	-inf	0	0	-inf	0	0	-inf	0	0	-inf	species	Paludibacter propionicigenes
694427	0	0	-inf	0	0	-inf	107	107	50.201951081384124	0	0	-inf	0	0	-inf	0	0	-inf	0	0	-inf	0	0	-inf	0	0	-inf	0	0	-inf	0	0	-inf	0	0	-inf	0	0	-inf	0	0	-inf	0	0	-inf	0	0	-inf	0	0	-inf	0	0	-inf	13	13	59.22077366808375	0	0	-inf	0	0	-inf	0	0	-inf	0	0	-inf	0	0	-inf	0	0	-inf	0	0	-inf	0	0	-inf	strain	Paludibacter propionicigenes WB4
2005525	0	0	-inf	5156	1	115.63200273823999	19220	0	116.39566377912763	13680	3	144.92186392085708	879	0	147.93587480759663	286	0	110.93222586211988	16	2	136.27421177672292	7748	0	150.60198589037617	12	0	118.29731419118174	0	0	-inf	14	0	150.9805109473653	82	0	139.16223258823322	0	0	-inf	36	0	103.8555138440125	162	2	109.41717399541642	64	0	151.07717205237796	17	1	123.74467155414293	31	0	122.99336189560891	6677	0	109.31793779146608	32029	4	155.1376382774267	110206	4	154.70539661424752	2525	0	100.18547814167519	3959	5	106.29501971036886	4452	0	155.12162181301153	12158	3	135.10051621773158	26964	0	153.81861159560157	4436	0	116.05166039659724	family	Tannerellaceae
195950	0	0	-inf	63	8	56.890906622565	176	1	52.556690527752636	0	0	-inf	0	0	-inf	0	0	-inf	14	0	146.3848134591119	10	1	104.07134729483923	0	0	-inf	0	0	-inf	0	0	-inf	0	0	-inf	0	0	-inf	0	0	-inf	0	0	-inf	0	0	-inf	0	0	-inf	0	0	-inf	16	5	47.99786849212258	0	0	-inf	0	0	-inf	0	0	-inf	17	17	45.76470588235294	0	0	-inf	32	17	44.30751450891781	9	9	45.22222222222222	14	14	46.90118612005849	genus	Tannerella
28112	0	0	-inf	39	20	64.19669931022766	103	48	56.84226129233338	0	0	-inf	0	0	-inf	0	0	-inf	14	14	146.3848134591119	9	1	108.74594143871025	0	0	-inf	0	0	-inf	0	0	-inf	0	0	-inf	0	0	-inf	0	0	-inf	0	0	-inf	0	0	-inf	0	0	-inf	0	0	-inf	0	0	-inf	0	0	-inf	0	0	-inf	0	0	-inf	0	0	-inf	0	0	-inf	0	0	-inf	0	0	-inf	0	0	-inf	species	Tannerella forsythia
203275	0	0	-inf	19	19	62.503099936767335	31	31	60.719753163332754	0	0	-inf	0	0	-inf	0	0	-inf	0	0	-inf	0	0	-inf	0	0	-inf	0	0	-inf	0	0	-inf	0	0	-inf	0	0	-inf	0	0	-inf	0	0	-inf	0	0	-inf	0	0	-inf	0	0	-inf	0	0	-inf	0	0	-inf	0	0	-inf	0	0	-inf	0	0	-inf	0	0	-inf	0	0	-inf	0	0	-inf	0	0	-inf	strain	Tannerella forsythia 92A2
1307833	0	0	-inf	0	0	-inf	24	24	51.03438317308468	0	0	-inf	0	0	-inf	0	0	-inf	0	0	-inf	8	8	113.21418411854903	0	0	-inf	0	0	-inf	0	0	-inf	0	0	-inf	0	0	-inf	0	0	-inf	0	0	-inf	0	0	-inf	0	0	-inf	0	0	-inf	0	0	-inf	0	0	-inf	0	0	-inf	0	0	-inf	0	0	-inf	0	0	-inf	0	0	-inf	0	0	-inf	0	0	-inf	strain	Tannerella forsythia KS16
712710	0	0	-inf	16	16	44.02849025766973	72	72	46.50311971908508	0	0	-inf	0	0	-inf	0	0	-inf	0	0	-inf	0	0	-inf	0	0	-inf	0	0	-inf	0	0	-inf	0	0	-inf	0	0	-inf	0	0	-inf	0	0	-inf	0	0	-inf	0	0	-inf	0	0	-inf	11	11	41.90909090909091	0	0	-inf	0	0	-inf	0	0	-inf	0	0	-inf	0	0	-inf	15	15	41.97367482809221	0	0	-inf	0	0	-inf	species	Tannerella serpentiformis
375288	0	0	-inf	5092	83	116.37047898687035	19044	1663	116.9856479889702	13677	1240	144.94351100040322	879	83	147.93587480759663	286	5	110.93222586211988	0	0	-inf	7738	1206	150.66211853265523	12	2	118.29731419118174	0	0	-inf	14	2	150.9805109473653	82	8	139.16223258823322	0	0	-inf	36	4	103.8555138440125	160	14	110.14113867035913	64	10	151.07717205237796	16	1	128.54121352627686	31	6	122.99336189560891	6661	247	109.46523115714534	32025	3728	155.15121679634316	110202	14703	154.7094223949212	2525	106	100.18547814167519	3937	122	106.61924892896884	4452	591	155.12162181301153	12123	1345	135.36247098167908	26955	3103	153.85487082410685	4422	188	116.27058998498973	genus	Parabacteroides
823	0	0	-inf	4780	4780	118.31102601218456	16256	16004	118.68861819372854	10100	10063	145.94815654494036	691	691	149.44870704463486	92	92	105.57565908486589	0	0	-inf	6532	6476	150.58781846682405	10	10	123.42792628543866	0	0	-inf	12	12	156.2308787146859	74	38	139.4126415661928	0	0	-inf	32	32	105.9653706491532	146	146	113.50085323035358	54	54	148.2268197402517	15	15	132.77729442802865	25	25	130.1526605336185	5271	5264	116.81482074110961	28081	28021	155.28388974860573	94583	94009	155.1171732720409	2247	2247	103.11828057961418	3528	3520	109.33903784362755	3861	3848	154.9463998864704	9989	9910	139.39999895227425	23746	23686	153.60750138521067	4074	4058	117.85710371137905	species	Parabacteroides distasonis
435591	0	0	-inf	0	0	-inf	219	219	93.48571045486868	30	30	134.01844764323715	0	0	-inf	0	0	-inf	0	0	-inf	42	42	142.40717837593047	0	0	-inf	0	0	-inf	0	0	-inf	36	36	145.59321931899012	0	0	-inf	0	0	-inf	0	0	-inf	0	0	-inf	0	0	-inf	0	0	-inf	7	7	61.162251628416456	35	35	145.44172808094638	415	415	128.1253853094605	0	0	-inf	8	8	140.0453078705531	13	13	125.27243001563262	48	48	137.13069449973895	40	40	140.10304446341698	16	16	123.30308285978612	strain	Parabacteroides distasonis ATCC 8503
999416	0	0	-inf	0	0	-inf	33	33	111.82809661959828	7	7	125.14341123734518	0	0	-inf	0	0	-inf	0	0	-inf	14	14	133.3404887906412	0	0	-inf	0	0	-inf	0	0	-inf	0	0	-inf	0	0	-inf	0	0	-inf	0	0	-inf	0	0	-inf	0	0	-inf	0	0	-inf	0	0	-inf	25	25	136.35394666143222	159	159	128.34265188947722	0	0	-inf	0	0	-inf	0	0	-inf	31	31	117.88029861401665	20	20	119.27189512746199	0	0	-inf	strain	Parabacteroides distasonis CL03T12C09
46503	0	0	-inf	54	54	118.72533547397788	534	534	63.01353341175821	2193	2193	138.86824216784296	105	105	136.42856750416468	174	174	113.19455908862156	0	0	-inf	0	0	-inf	0	0	-inf	0	0	-inf	0	0	-inf	0	0	-inf	0	0	-inf	0	0	-inf	0	0	-inf	0	0	-inf	0	0	-inf	0	0	-inf	748	748	84.61521048232943	35	35	122.24831050731525	581	581	123.41364924591414	63	63	73.51135872331476	26	26	114.9435907648438	0	0	-inf	166	166	65.41970120830109	63	63	55.30274337116267	0	0	-inf	species	Parabacteroides merdae
328812	0	0	-inf	72	72	42.049323591003066	159	159	50.285235308307065	85	85	80.1417712148144	0	0	-inf	0	0	-inf	0	0	-inf	0	0	-inf	0	0	-inf	0	0	-inf	0	0	-inf	0	0	-inf	0	0	-inf	0	0	-inf	0	0	-inf	0	0	-inf	0	0	-inf	0	0	-inf	171	171	58.140900120975694	162	162	55.034037750801275	261	261	61.165547698220735	85	85	59.35889417811595	71	71	48.72247100247954	0	0	-inf	126	126	45.7792270845936	34	34	52.77300821171653	98	98	50.56404376046767	species	Parabacteroides goldsteinii
387661	0	0	-inf	0	0	-inf	149	149	78.1165154771439	32	32	100.197765249991	0	0	-inf	15	15	123.64527257270178	0	0	-inf	0	0	-inf	0	0	-inf	0	0	-inf	0	0	-inf	0	0	-inf	0	0	-inf	0	0	-inf	0	0	-inf	0	0	-inf	0	0	-inf	0	0	-inf	152	152	72.92969012575979	10	10	75.99539017202794	25	25	90.96985904845634	24	24	101.89783623483378	0	0	-inf	0	0	-inf	192	192	79.1934350415929	0	0	-inf	0	0	-inf	species	Parabacteroides johnsonii
1217282	0	0	-inf	103	103	86.05846723683743	283	283	116.74529836782722	27	27	71.66207955061411	0	0	-inf	0	0	-inf	0	0	-inf	0	0	-inf	0	0	-inf	0	0	-inf	0	0	-inf	0	0	-inf	0	0	-inf	0	0	-inf	0	0	-inf	0	0	-inf	0	0	-inf	0	0	-inf	45	45	87.47004189385942	9	9	126.53361303061197	20	20	142.30266034439694	0	0	-inf	190	190	68.24227165497086	0	0	-inf	305	305	59.070957611957866	9	9	42.06981653103561	62	62	59.69623422969952	species	Parabacteroides faecis
2649774	0	0	-inf	0	0	-inf	0	0	-inf	0	0	-inf	0	0	-inf	0	0	-inf	0	0	-inf	0	0	-inf	0	0	-inf	0	0	-inf	0	0	-inf	0	0	-inf	0	0	-inf	0	0	-inf	0	0	-inf	0	0	-inf	0	0	-inf	0	0	-inf	27	0	70.07164783781853	0	0	-inf	29	0	124.92683401473417	0	0	-inf	0	0	-inf	0	0	-inf	0	0	-inf	0	0	-inf	0	0	-inf	no_rank	unclassified Parabacteroides
2025876	0	0	-inf	0	0	-inf	0	0	-inf	0	0	-inf	0	0	-inf	0	0	-inf	0	0	-inf	0	0	-inf	0	0	-inf	0	0	-inf	0	0	-inf	0	0	-inf	0	0	-inf	0	0	-inf	0	0	-inf	0	0	-inf	0	0	-inf	0	0	-inf	27	27	70.07164783781853	0	0	-inf	29	29	124.92683401473417	0	0	-inf	0	0	-inf	0	0	-inf	0	0	-inf	0	0	-inf	0	0	-inf	species	Parabacteroides sp. CT06
1970189	0	0	-inf	0	0	-inf	121	5	47.39381720854858	0	0	-inf	0	0	-inf	0	0	-inf	0	0	-inf	0	0	-inf	0	0	-inf	0	0	-inf	0	0	-inf	0	0	-inf	0	0	-inf	0	0	-inf	0	0	-inf	0	0	-inf	0	0	-inf	0	0	-inf	16	2	49.3125	0	0	-inf	0	0	-inf	23	0	41.21994664051534	0	0	-inf	0	0	-inf	0	0	-inf	22	0	41.88187762868828	0	0	-inf	order	Marinilabiliales
1471398	0	0	-inf	0	0	-inf	95	11	47.692048780423484	0	0	-inf	0	0	-inf	0	0	-inf	0	0	-inf	0	0	-inf	0	0	-inf	0	0	-inf	0	0	-inf	0	0	-inf	0	0	-inf	0	0	-inf	0	0	-inf	0	0	-inf	0	0	-inf	0	0	-inf	14	3	49.07142857142857	0	0	-inf	0	0	-inf	23	0	41.21994664051534	0	0	-inf	0	0	-inf	0	0	-inf	22	1	41.88187762868828	0	0	-inf	family	Prolixibacteraceae
1952944	0	0	-inf	0	0	-inf	84	0	48.36669512616768	0	0	-inf	0	0	-inf	0	0	-inf	0	0	-inf	0	0	-inf	0	0	-inf	0	0	-inf	0	0	-inf	0	0	-inf	0	0	-inf	0	0	-inf	0	0	-inf	0	0	-inf	0	0	-inf	0	0	-inf	11	0	50.90909090909091	0	0	-inf	0	0	-inf	0	0	-inf	0	0	-inf	0	0	-inf	0	0	-inf	0	0	-inf	0	0	-inf	no_rank	unclassified Prolixibacteraceae
2053594	0	0	-inf	0	0	-inf	84	84	48.36669512616768	0	0	-inf	0	0	-inf	0	0	-inf	0	0	-inf	0	0	-inf	0	0	-inf	0	0	-inf	0	0	-inf	0	0	-inf	0	0	-inf	0	0	-inf	0	0	-inf	0	0	-inf	0	0	-inf	0	0	-inf	11	11	50.90909090909091	0	0	-inf	0	0	-inf	0	0	-inf	0	0	-inf	0	0	-inf	0	0	-inf	0	0	-inf	0	0	-inf	species	Prolixibacteraceae bacterium
2792393	0	0	-inf	0	0	-inf	0	0	-inf	0	0	-inf	0	0	-inf	0	0	-inf	0	0	-inf	0	0	-inf	0	0	-inf	0	0	-inf	0	0	-inf	0	0	-inf	0	0	-inf	0	0	-inf	0	0	-inf	0	0	-inf	0	0	-inf	0	0	-inf	0	0	-inf	0	0	-inf	0	0	-inf	23	0	41.21994664051534	0	0	-inf	0	0	-inf	0	0	-inf	21	0	41.209586087197245	0	0	-inf	genus	Aquipluma
2010828	0	0	-inf	0	0	-inf	0	0	-inf	0	0	-inf	0	0	-inf	0	0	-inf	0	0	-inf	0	0	-inf	0	0	-inf	0	0	-inf	0	0	-inf	0	0	-inf	0	0	-inf	0	0	-inf	0	0	-inf	0	0	-inf	0	0	-inf	0	0	-inf	0	0	-inf	0	0	-inf	0	0	-inf	23	23	41.21994664051534	0	0	-inf	0	0	-inf	0	0	-inf	21	21	41.209586087197245	0	0	-inf	species	Aquipluma nitroreducens
1573805	0	0	-inf	0	0	-inf	21	0	45.61904761904762	0	0	-inf	0	0	-inf	0	0	-inf	0	0	-inf	0	0	-inf	0	0	-inf	0	0	-inf	0	0	-inf	0	0	-inf	0	0	-inf	0	0	-inf	0	0	-inf	0	0	-inf	0	0	-inf	0	0	-inf	0	0	-inf	0	0	-inf	0	0	-inf	0	0	-inf	0	0	-inf	0	0	-inf	0	0	-inf	0	0	-inf	0	0	-inf	family	Marinifilaceae
2060722	0	0	-inf	0	0	-inf	21	0	45.61904761904762	0	0	-inf	0	0	-inf	0	0	-inf	0	0	-inf	0	0	-inf	0	0	-inf	0	0	-inf	0	0	-inf	0	0	-inf	0	0	-inf	0	0	-inf	0	0	-inf	0	0	-inf	0	0	-inf	0	0	-inf	0	0	-inf	0	0	-inf	0	0	-inf	0	0	-inf	0	0	-inf	0	0	-inf	0	0	-inf	0	0	-inf	0	0	-inf	genus	Labilibaculum
1717717	0	0	-inf	0	0	-inf	21	21	45.61904761904762	0	0	-inf	0	0	-inf	0	0	-inf	0	0	-inf	0	0	-inf	0	0	-inf	0	0	-inf	0	0	-inf	0	0	-inf	0	0	-inf	0	0	-inf	0	0	-inf	0	0	-inf	0	0	-inf	0	0	-inf	0	0	-inf	0	0	-inf	0	0	-inf	0	0	-inf	0	0	-inf	0	0	-inf	0	0	-inf	0	0	-inf	0	0	-inf	species	Labilibaculum antarcticum
768503	0	0	-inf	264	0	44.855503027933665	655	0	46.26435155772905	72	0	42.85361891548824	7	0	47.57142857142857	11	0	59.27272727272727	0	0	-inf	7	0	49.714285714285715	0	0	-inf	0	0	-inf	0	0	-inf	9	0	48.77777777777778	0	0	-inf	0	0	-inf	14	0	77.55519690476481	0	0	-inf	0	0	-inf	7	0	76.42857142857143	89	0	43.967766363633594	166	0	47.170496380246696	303	0	41.94977741934884	84	0	44.01511838594065	177	0	46.81252131065766	19	0	45.644263089664555	138	0	42.569871785900695	203	0	43.068700579240776	145	0	42.15634039143402	class	Cytophagia
768507	0	0	-inf	264	9	44.855503027933665	655	21	46.26435155772905	72	7	42.85361891548824	7	7	47.57142857142857	11	2	59.27272727272727	0	0	-inf	7	7	49.714285714285715	0	0	-inf	0	0	-inf	0	0	-inf	9	9	48.77777777777778	0	0	-inf	0	0	-inf	14	7	77.55519690476481	0	0	-inf	0	0	-inf	7	7	76.42857142857143	89	12	43.967766363633594	166	3	47.170496380246696	303	12	41.94977741934884	84	5	44.01511838594065	177	5	46.81252131065766	19	6	45.644263089664555	138	7	42.569871785900695	203	5	43.068700579240776	145	5	42.15634039143402	order	Cytophagales
89373	0	0	-inf	52	3	46.410868370251016	110	1	46.591842282917	14	4	41.92436610692531	0	0	-inf	0	0	-inf	0	0	-inf	0	0	-inf	0	0	-inf	0	0	-inf	0	0	-inf	0	0	-inf	0	0	-inf	0	0	-inf	0	0	-inf	0	0	-inf	0	0	-inf	0	0	-inf	13	0	45.95814185559352	27	3	41.953591289960066	82	0	41.14037448974669	0	0	-inf	15	0	43.06666666666667	0	0	-inf	41	5	41.70453058207526	32	4	41.66955066561593	32	0	41.28724478130181	family	Cytophagaceae
107	0	0	-inf	49	14	45.007452148021486	100	9	47.18232593435781	10	10	42.49411254969543	0	0	-inf	0	0	-inf	0	0	-inf	0	0	-inf	0	0	-inf	0	0	-inf	0	0	-inf	0	0	-inf	0	0	-inf	0	0	-inf	0	0	-inf	0	0	-inf	0	0	-inf	0	0	-inf	13	1	45.95814185559352	24	3	42.06094556589416	82	2	41.14037448974669	0	0	-inf	15	0	43.06666666666667	0	0	-inf	36	2	40.743018579867716	28	2	41.6183186759822	32	2	41.28724478130181	genus	Spirosoma
1211326	0	0	-inf	0	0	-inf	17	17	42.21502628837217	0	0	-inf	0	0	-inf	0	0	-inf	0	0	-inf	0	0	-inf	0	0	-inf	0	0	-inf	0	0	-inf	0	0	-inf	0	0	-inf	0	0	-inf	0	0	-inf	0	0	-inf	0	0	-inf	0	0	-inf	0	0	-inf	0	0	-inf	0	0	-inf	0	0	-inf	0	0	-inf	0	0	-inf	0	0	-inf	12	12	40.86294492161061	0	0	-inf	species	Spirosoma aerolatum
2057025	0	0	-inf	0	0	-inf	7	7	45.285714285714285	0	0	-inf	0	0	-inf	0	0	-inf	0	0	-inf	0	0	-inf	0	0	-inf	0	0	-inf	0	0	-inf	0	0	-inf	0	0	-inf	0	0	-inf	0	0	-inf	0	0	-inf	0	0	-inf	0	0	-inf	0	0	-inf	0	0	-inf	0	0	-inf	0	0	-inf	0	0	-inf	0	0	-inf	0	0	-inf	0	0	-inf	0	0	-inf	species	Spirosoma pollinicola
2621999	0	0	-inf	35	0	41.08571428571429	49	3	41.56255006580887	0	0	-inf	0	0	-inf	0	0	-inf	0	0	-inf	0	0	-inf	0	0	-inf	0	0	-inf	0	0	-inf	0	0	-inf	0	0	-inf	0	0	-inf	0	0	-inf	0	0	-inf	0	0	-inf	0	0	-inf	12	0	46.416666666666664	21	0	41.417343274839276	80	0	41.08589373906504	0	0	-inf	15	1	43.06666666666667	0	0	-inf	34	0	40.63397313227762	14	0	41.925541704869595	30	1	41.059828779399595	no_rank	unclassified Spirosoma
2745947	0	0	-inf	25	25	40.76	46	46	41.58113342379646	0	0	-inf	0	0	-inf	0	0	-inf	0	0	-inf	0	0	-inf	0	0	-inf	0	0	-inf	0	0	-inf	0	0	-inf	0	0	-inf	0	0	-inf	0	0	-inf	0	0	-inf	0	0	-inf	0	0	-inf	0	0	-inf	21	21	41.417343274839276	68	68	40.86575734007652	0	0	-inf	14	14	40.5	0	0	-inf	34	34	40.63397313227762	14	14	41.925541704869595	29	29	40.958443564896136	species	Spirosoma sp. KUDC1026
2894082	0	0	-inf	0	0	-inf	0	0	-inf	0	0	-inf	0	0	-inf	0	0	-inf	0	0	-inf	0	0	-inf	0	0	-inf	0	0	-inf	0	0	-inf	0	0	-inf	0	0	-inf	0	0	-inf	0	0	-inf	0	0	-inf	0	0	-inf	0	0	-inf	12	12	46.416666666666664	0	0	-inf	0	0	-inf	0	0	-inf	0	0	-inf	0	0	-inf	0	0	-inf	0	0	-inf	0	0	-inf	species	Spirosoma sp. KNUC1025
2898794	0	0	-inf	10	10	41.9	0	0	-inf	0	0	-inf	0	0	-inf	0	0	-inf	0	0	-inf	0	0	-inf	0	0	-inf	0	0	-inf	0	0	-inf	0	0	-inf	0	0	-inf	0	0	-inf	0	0	-inf	0	0	-inf	0	0	-inf	0	0	-inf	0	0	-inf	0	0	-inf	12	12	42.333333333333336	0	0	-inf	0	0	-inf	0	0	-inf	0	0	-inf	0	0	-inf	0	0	-inf	species	Spirosoma sp. RHs26
2692134	0	0	-inf	0	0	-inf	10	10	45.201219330881976	0	0	-inf	0	0	-inf	0	0	-inf	0	0	-inf	0	0	-inf	0	0	-inf	0	0	-inf	0	0	-inf	0	0	-inf	0	0	-inf	0	0	-inf	0	0	-inf	0	0	-inf	0	0	-inf	0	0	-inf	0	0	-inf	0	0	-inf	0	0	-inf	0	0	-inf	0	0	-inf	0	0	-inf	0	0	-inf	0	0	-inf	0	0	-inf	species	Spirosoma aureum
2728024	0	0	-inf	0	0	-inf	8	8	76.125	0	0	-inf	0	0	-inf	0	0	-inf	0	0	-inf	0	0	-inf	0	0	-inf	0	0	-inf	0	0	-inf	0	0	-inf	0	0	-inf	0	0	-inf	0	0	-inf	0	0	-inf	0	0	-inf	0	0	-inf	0	0	-inf	0	0	-inf	0	0	-inf	0	0	-inf	0	0	-inf	0	0	-inf	0	0	-inf	0	0	-inf	0	0	-inf	species	Spirosoma rhododendri
2674996	0	0	-inf	0	0	-inf	9	0	40.55555555555556	0	0	-inf	0	0	-inf	0	0	-inf	0	0	-inf	0	0	-inf	0	0	-inf	0	0	-inf	0	0	-inf	0	0	-inf	0	0	-inf	0	0	-inf	0	0	-inf	0	0	-inf	0	0	-inf	0	0	-inf	0	0	-inf	0	0	-inf	0	0	-inf	0	0	-inf	0	0	-inf	0	0	-inf	0	0	-inf	0	0	-inf	0	0	-inf	genus	Tellurirhabdus
2674997	0	0	-inf	0	0	-inf	9	9	40.55555555555556	0	0	-inf	0	0	-inf	0	0	-inf	0	0	-inf	0	0	-inf	0	0	-inf	0	0	-inf	0	0	-inf	0	0	-inf	0	0	-inf	0	0	-inf	0	0	-inf	0	0	-inf	0	0	-inf	0	0	-inf	0	0	-inf	0	0	-inf	0	0	-inf	0	0	-inf	0	0	-inf	0	0	-inf	0	0	-inf	0	0	-inf	0	0	-inf	species	Tellurirhabdus rosea
200667	0	0	-inf	0	0	-inf	15	5	41.858003845672584	0	0	-inf	0	0	-inf	0	0	-inf	0	0	-inf	0	0	-inf	0	0	-inf	0	0	-inf	0	0	-inf	0	0	-inf	0	0	-inf	0	0	-inf	0	0	-inf	0	0	-inf	0	0	-inf	0	0	-inf	0	0	-inf	0	0	-inf	0	0	-inf	0	0	-inf	0	0	-inf	0	0	-inf	0	0	-inf	0	0	-inf	0	0	-inf	family	Flammeovirgaceae
59739	0	0	-inf	0	0	-inf	10	0	40.3	0	0	-inf	0	0	-inf	0	0	-inf	0	0	-inf	0	0	-inf	0	0	-inf	0	0	-inf	0	0	-inf	0	0	-inf	0	0	-inf	0	0	-inf	0	0	-inf	0	0	-inf	0	0	-inf	0	0	-inf	0	0	-inf	0	0	-inf	0	0	-inf	0	0	-inf	0	0	-inf	0	0	-inf	0	0	-inf	0	0	-inf	0	0	-inf	genus	Flammeovirga
367791	0	0	-inf	0	0	-inf	10	10	40.3	0	0	-inf	0	0	-inf	0	0	-inf	0	0	-inf	0	0	-inf	0	0	-inf	0	0	-inf	0	0	-inf	0	0	-inf	0	0	-inf	0	0	-inf	0	0	-inf	0	0	-inf	0	0	-inf	0	0	-inf	0	0	-inf	0	0	-inf	0	0	-inf	0	0	-inf	0	0	-inf	0	0	-inf	0	0	-inf	0	0	-inf	0	0	-inf	species	Flammeovirga yaeyamensis
563798	0	0	-inf	0	0	-inf	37	9	44.62016970549184	0	0	-inf	0	0	-inf	0	0	-inf	0	0	-inf	0	0	-inf	0	0	-inf	0	0	-inf	0	0	-inf	0	0	-inf	0	0	-inf	0	0	-inf	0	0	-inf	0	0	-inf	0	0	-inf	0	0	-inf	0	0	-inf	8	8	75.87415035811934	0	0	-inf	0	0	-inf	0	0	-inf	0	0	-inf	0	0	-inf	0	0	-inf	0	0	-inf	family	Cyclobacteriaceae
390846	0	0	-inf	0	0	-inf	28	2	43.773643137704866	0	0	-inf	0	0	-inf	0	0	-inf	0	0	-inf	0	0	-inf	0	0	-inf	0	0	-inf	0	0	-inf	0	0	-inf	0	0	-inf	0	0	-inf	0	0	-inf	0	0	-inf	0	0	-inf	0	0	-inf	0	0	-inf	0	0	-inf	0	0	-inf	0	0	-inf	0	0	-inf	0	0	-inf	0	0	-inf	0	0	-inf	0	0	-inf	genus	Echinicola
2859768	0	0	-inf	0	0	-inf	26	26	43.58485245127002	0	0	-inf	0	0	-inf	0	0	-inf	0	0	-inf	0	0	-inf	0	0	-inf	0	0	-inf	0	0	-inf	0	0	-inf	0	0	-inf	0	0	-inf	0	0	-inf	0	0	-inf	0	0	-inf	0	0	-inf	0	0	-inf	0	0	-inf	0	0	-inf	0	0	-inf	0	0	-inf	0	0	-inf	0	0	-inf	0	0	-inf	0	0	-inf	species	Echinicola marina
1501348	0	0	-inf	0	0	-inf	0	0	-inf	19	0	42.21735665642319	0	0	-inf	0	0	-inf	0	0	-inf	0	0	-inf	0	0	-inf	0	0	-inf	0	0	-inf	0	0	-inf	0	0	-inf	0	0	-inf	7	0	98.96753666667249	0	0	-inf	0	0	-inf	0	0	-inf	0	0	-inf	0	0	-inf	0	0	-inf	0	0	-inf	0	0	-inf	0	0	-inf	0	0	-inf	0	0	-inf	0	0	-inf	family	Amoebophilaceae
273135	0	0	-inf	0	0	-inf	0	0	-inf	19	6	42.21735665642319	0	0	-inf	0	0	-inf	0	0	-inf	0	0	-inf	0	0	-inf	0	0	-inf	0	0	-inf	0	0	-inf	0	0	-inf	0	0	-inf	7	0	98.96753666667249	0	0	-inf	0	0	-inf	0	0	-inf	0	0	-inf	0	0	-inf	0	0	-inf	0	0	-inf	0	0	-inf	0	0	-inf	0	0	-inf	0	0	-inf	0	0	-inf	genus	Candidatus Cardinium
247481	0	0	-inf	0	0	-inf	0	0	-inf	13	13	40.93305972861852	0	0	-inf	0	0	-inf	0	0	-inf	0	0	-inf	0	0	-inf	0	0	-inf	0	0	-inf	0	0	-inf	0	0	-inf	0	0	-inf	0	0	-inf	0	0	-inf	0	0	-inf	0	0	-inf	0	0	-inf	0	0	-inf	0	0	-inf	0	0	-inf	0	0	-inf	0	0	-inf	0	0	-inf	0	0	-inf	0	0	-inf	species	Candidatus Cardinium hertigii
2641185	0	0	-inf	0	0	-inf	0	0	-inf	0	0	-inf	0	0	-inf	0	0	-inf	0	0	-inf	0	0	-inf	0	0	-inf	0	0	-inf	0	0	-inf	0	0	-inf	0	0	-inf	0	0	-inf	7	7	98.96753666667249	0	0	-inf	0	0	-inf	0	0	-inf	0	0	-inf	0	0	-inf	0	0	-inf	0	0	-inf	0	0	-inf	0	0	-inf	0	0	-inf	0	0	-inf	0	0	-inf	no_rank	unclassified Candidatus Cardinium
1853232	0	0	-inf	187	1	42.42305157852345	346	1	43.37371855558692	32	5	41.472043396834266	0	0	-inf	9	1	48.666666666666664	0	0	-inf	0	0	-inf	0	0	-inf	0	0	-inf	0	0	-inf	0	0	-inf	0	0	-inf	0	0	-inf	0	0	-inf	0	0	-inf	0	0	-inf	0	0	-inf	50	1	44.34439036235917	120	10	43.252467147787925	201	3	41.9044003805382	37	0	44.49913614679826	119	7	42.49534633866653	13	2	43.403153746432814	90	0	42.6925371402625	147	4	42.004071136798665	108	3	42.28363994030151	family	Hymenobacteraceae
89966	0	0	-inf	155	8	42.04598638146185	288	37	43.89492464626789	27	3	41.532342637187384	0	0	-inf	8	0	48.25	0	0	-inf	0	0	-inf	0	0	-inf	0	0	-inf	0	0	-inf	0	0	-inf	0	0	-inf	0	0	-inf	0	0	-inf	0	0	-inf	0	0	-inf	0	0	-inf	40	6	44.33048795294897	110	0	41.19487530665468	156	10	42.191492232325295	28	1	44.40957276541199	112	4	42.44087206969994	11	2	43.203727154875146	90	2	42.6925371402625	143	6	41.95825115115021	105	11	42.15841060526251	genus	Hymenobacter
1411621	0	0	-inf	0	0	-inf	0	0	-inf	0	0	-inf	0	0	-inf	0	0	-inf	0	0	-inf	0	0	-inf	0	0	-inf	0	0	-inf	0	0	-inf	0	0	-inf	0	0	-inf	0	0	-inf	0	0	-inf	0	0	-inf	0	0	-inf	0	0	-inf	9	9	43.77777777777778	0	0	-inf	0	0	-inf	0	0	-inf	0	0	-inf	0	0	-inf	0	0	-inf	0	0	-inf	0	0	-inf	species	Hymenobacter sedentarius
1446467	0	0	-inf	0	0	-inf	7	0	40.857142857142854	0	0	-inf	0	0	-inf	0	0	-inf	0	0	-inf	0	0	-inf	0	0	-inf	0	0	-inf	0	0	-inf	0	0	-inf	0	0	-inf	0	0	-inf	0	0	-inf	0	0	-inf	0	0	-inf	0	0	-inf	0	0	-inf	0	0	-inf	0	0	-inf	0	0	-inf	0	0	-inf	0	0	-inf	0	0	-inf	0	0	-inf	0	0	-inf	species	Hymenobacter swuensis
1227739	0	0	-inf	0	0	-inf	7	7	40.857142857142854	0	0	-inf	0	0	-inf	0	0	-inf	0	0	-inf	0	0	-inf	0	0	-inf	0	0	-inf	0	0	-inf	0	0	-inf	0	0	-inf	0	0	-inf	0	0	-inf	0	0	-inf	0	0	-inf	0	0	-inf	0	0	-inf	0	0	-inf	0	0	-inf	0	0	-inf	0	0	-inf	0	0	-inf	0	0	-inf	0	0	-inf	0	0	-inf	strain	Hymenobacter swuensis DY53
1484116	0	0	-inf	0	0	-inf	0	0	-inf	0	0	-inf	0	0	-inf	0	0	-inf	0	0	-inf	0	0	-inf	0	0	-inf	0	0	-inf	0	0	-inf	0	0	-inf	0	0	-inf	0	0	-inf	0	0	-inf	0	0	-inf	0	0	-inf	0	0	-inf	0	0	-inf	0	0	-inf	0	0	-inf	0	0	-inf	0	0	-inf	0	0	-inf	7	7	42.911728137442125	0	0	-inf	0	0	-inf	species	Hymenobacter psoromatis
1705399	0	0	-inf	0	0	-inf	0	0	-inf	0	0	-inf	0	0	-inf	0	0	-inf	0	0	-inf	0	0	-inf	0	0	-inf	0	0	-inf	0	0	-inf	0	0	-inf	0	0	-inf	0	0	-inf	0	0	-inf	0	0	-inf	0	0	-inf	0	0	-inf	11	11	44.0	0	0	-inf	0	0	-inf	0	0	-inf	0	0	-inf	0	0	-inf	0	0	-inf	0	0	-inf	0	0	-inf	species	Hymenobacter monticola
2502781	0	0	-inf	0	0	-inf	10	10	40.8	0	0	-inf	0	0	-inf	0	0	-inf	0	0	-inf	0	0	-inf	0	0	-inf	0	0	-inf	0	0	-inf	0	0	-inf	0	0	-inf	0	0	-inf	0	0	-inf	0	0	-inf	0	0	-inf	0	0	-inf	0	0	-inf	0	0	-inf	0	0	-inf	0	0	-inf	0	0	-inf	0	0	-inf	0	0	-inf	0	0	-inf	0	0	-inf	species	Hymenobacter jejuensis
2607656	0	0	-inf	0	0	-inf	0	0	-inf	0	0	-inf	0	0	-inf	0	0	-inf	0	0	-inf	0	0	-inf	0	0	-inf	0	0	-inf	0	0	-inf	0	0	-inf	0	0	-inf	0	0	-inf	0	0	-inf	0	0	-inf	0	0	-inf	0	0	-inf	0	0	-inf	0	0	-inf	0	0	-inf	0	0	-inf	15	15	43.666666666666664	0	0	-inf	0	0	-inf	0	0	-inf	0	0	-inf	species	Hymenobacter busanensis
2615202	0	0	-inf	147	5	42.02808087841216	234	35	44.3796141135241	24	4	41.6655205682988	0	0	-inf	8	8	48.25	0	0	-inf	0	0	-inf	0	0	-inf	0	0	-inf	0	0	-inf	0	0	-inf	0	0	-inf	0	0	-inf	0	0	-inf	0	0	-inf	0	0	-inf	0	0	-inf	14	6	43.37282272271135	110	3	41.19487530665468	146	3	42.133692405252816	27	6	44.57289027524206	93	14	42.134359363575115	9	9	42.69344430040295	81	5	42.660375327639684	137	9	41.986568298754676	94	8	42.00673525055919	no_rank	unclassified Hymenobacter
1356852	0	0	-inf	0	0	-inf	17	17	43.25323245205865	0	0	-inf	0	0	-inf	0	0	-inf	0	0	-inf	0	0	-inf	0	0	-inf	0	0	-inf	0	0	-inf	0	0	-inf	0	0	-inf	0	0	-inf	0	0	-inf	0	0	-inf	0	0	-inf	0	0	-inf	0	0	-inf	0	0	-inf	0	0	-inf	0	0	-inf	0	0	-inf	0	0	-inf	0	0	-inf	7	7	43.142857142857146	0	0	-inf	species	Hymenobacter sp. APR13
1385664	0	0	-inf	0	0	-inf	43	43	49.093023255813954	0	0	-inf	0	0	-inf	0	0	-inf	0	0	-inf	0	0	-inf	0	0	-inf	0	0	-inf	0	0	-inf	0	0	-inf	0	0	-inf	0	0	-inf	0	0	-inf	0	0	-inf	0	0	-inf	0	0	-inf	0	0	-inf	0	0	-inf	0	0	-inf	0	0	-inf	0	0	-inf	0	0	-inf	0	0	-inf	0	0	-inf	0	0	-inf	species	Hymenobacter sp. DG25B
2584940	0	0	-inf	0	0	-inf	0	0	-inf	0	0	-inf	0	0	-inf	0	0	-inf	0	0	-inf	0	0	-inf	0	0	-inf	0	0	-inf	0	0	-inf	0	0	-inf	0	0	-inf	0	0	-inf	0	0	-inf	0	0	-inf	0	0	-inf	0	0	-inf	0	0	-inf	0	0	-inf	0	0	-inf	0	0	-inf	0	0	-inf	0	0	-inf	0	0	-inf	21	21	40.476190476190474	0	0	-inf	species	Hymenobacter sp. DG01
2675877	0	0	-inf	142	142	42.00794288117315	80	80	41.224320789435176	20	20	41.53847763108502	0	0	-inf	0	0	-inf	0	0	-inf	0	0	-inf	0	0	-inf	0	0	-inf	0	0	-inf	0	0	-inf	0	0	-inf	0	0	-inf	0	0	-inf	0	0	-inf	0	0	-inf	0	0	-inf	0	0	-inf	107	107	41.19342213422278	143	143	42.1645377344824	0	0	-inf	66	66	41.75757575757576	0	0	-inf	76	76	42.59849521024964	100	100	42.25721256749377	86	86	41.99357120443074	species	Hymenobacter sp. BRD67
2675878	0	0	-inf	0	0	-inf	0	0	-inf	0	0	-inf	0	0	-inf	0	0	-inf	0	0	-inf	0	0	-inf	0	0	-inf	0	0	-inf	0	0	-inf	0	0	-inf	0	0	-inf	0	0	-inf	0	0	-inf	0	0	-inf	0	0	-inf	0	0	-inf	0	0	-inf	0	0	-inf	0	0	-inf	21	21	45.66724730041999	0	0	-inf	0	0	-inf	0	0	-inf	0	0	-inf	0	0	-inf	species	Hymenobacter sp. BRD128
2735321	0	0	-inf	0	0	-inf	15	15	47.0	0	0	-inf	0	0	-inf	0	0	-inf	0	0	-inf	0	0	-inf	0	0	-inf	0	0	-inf	0	0	-inf	0	0	-inf	0	0	-inf	0	0	-inf	0	0	-inf	0	0	-inf	0	0	-inf	0	0	-inf	0	0	-inf	0	0	-inf	0	0	-inf	0	0	-inf	13	13	41.67458097090004	0	0	-inf	0	0	-inf	0	0	-inf	0	0	-inf	species	Hymenobacter sp. TS19
2932248	0	0	-inf	0	0	-inf	0	0	-inf	0	0	-inf	0	0	-inf	0	0	-inf	0	0	-inf	0	0	-inf	0	0	-inf	0	0	-inf	0	0	-inf	0	0	-inf	0	0	-inf	0	0	-inf	0	0	-inf	0	0	-inf	0	0	-inf	0	0	-inf	8	8	41.75	0	0	-inf	0	0	-inf	0	0	-inf	0	0	-inf	0	0	-inf	0	0	-inf	0	0	-inf	0	0	-inf	species	Hymenobacter sp. 5116S-3
2932249	0	0	-inf	0	0	-inf	22	22	46.34889651365254	0	0	-inf	0	0	-inf	0	0	-inf	0	0	-inf	0	0	-inf	0	0	-inf	0	0	-inf	0	0	-inf	0	0	-inf	0	0	-inf	0	0	-inf	0	0	-inf	0	0	-inf	0	0	-inf	0	0	-inf	0	0	-inf	0	0	-inf	0	0	-inf	0	0	-inf	0	0	-inf	0	0	-inf	0	0	-inf	0	0	-inf	0	0	-inf	species	Hymenobacter sp. 5116S-27
2932250	0	0	-inf	0	0	-inf	8	8	43.08232917148483	0	0	-inf	0	0	-inf	0	0	-inf	0	0	-inf	0	0	-inf	0	0	-inf	0	0	-inf	0	0	-inf	0	0	-inf	0	0	-inf	0	0	-inf	0	0	-inf	0	0	-inf	0	0	-inf	0	0	-inf	0	0	-inf	0	0	-inf	0	0	-inf	0	0	-inf	0	0	-inf	0	0	-inf	0	0	-inf	0	0	-inf	0	0	-inf	species	Hymenobacter sp. 5317J-9
2987688	0	0	-inf	0	0	-inf	14	14	47.857142857142854	0	0	-inf	0	0	-inf	0	0	-inf	0	0	-inf	0	0	-inf	0	0	-inf	0	0	-inf	0	0	-inf	0	0	-inf	0	0	-inf	0	0	-inf	0	0	-inf	0	0	-inf	0	0	-inf	0	0	-inf	0	0	-inf	0	0	-inf	0	0	-inf	0	0	-inf	0	0	-inf	0	0	-inf	0	0	-inf	0	0	-inf	0	0	-inf	species	Hymenobacter sp. YIM 151858-1
323449	0	0	-inf	22	4	41.751223269753694	57	4	40.78190038785829	0	0	-inf	0	0	-inf	0	0	-inf	0	0	-inf	0	0	-inf	0	0	-inf	0	0	-inf	0	0	-inf	0	0	-inf	0	0	-inf	0	0	-inf	0	0	-inf	0	0	-inf	0	0	-inf	0	0	-inf	9	9	44.55555555555556	0	0	-inf	42	4	40.90265924393884	9	9	44.77777777777778	0	0	-inf	0	0	-inf	0	0	-inf	0	0	-inf	0	0	-inf	genus	Pontibacter
388950	0	0	-inf	0	0	-inf	42	42	40.22930900880571	0	0	-inf	0	0	-inf	0	0	-inf	0	0	-inf	0	0	-inf	0	0	-inf	0	0	-inf	0	0	-inf	0	0	-inf	0	0	-inf	0	0	-inf	0	0	-inf	0	0	-inf	0	0	-inf	0	0	-inf	0	0	-inf	0	0	-inf	0	0	-inf	0	0	-inf	0	0	-inf	0	0	-inf	0	0	-inf	0	0	-inf	0	0	-inf	species	Pontibacter akesuensis
2694929	0	0	-inf	0	0	-inf	11	11	42.72727272727273	0	0	-inf	0	0	-inf	0	0	-inf	0	0	-inf	0	0	-inf	0	0	-inf	0	0	-inf	0	0	-inf	0	0	-inf	0	0	-inf	0	0	-inf	0	0	-inf	0	0	-inf	0	0	-inf	0	0	-inf	0	0	-inf	0	0	-inf	0	0	-inf	0	0	-inf	0	0	-inf	0	0	-inf	0	0	-inf	0	0	-inf	0	0	-inf	species	Pontibacter russatus
2694930	0	0	-inf	18	18	40.833333333333336	0	0	-inf	0	0	-inf	0	0	-inf	0	0	-inf	0	0	-inf	0	0	-inf	0	0	-inf	0	0	-inf	0	0	-inf	0	0	-inf	0	0	-inf	0	0	-inf	0	0	-inf	0	0	-inf	0	0	-inf	0	0	-inf	0	0	-inf	0	0	-inf	38	38	40.921052631578945	0	0	-inf	0	0	-inf	0	0	-inf	0	0	-inf	0	0	-inf	0	0	-inf	species	Pontibacter pudoricolor
1379908	0	0	-inf	9	1	50.828427124746185	0	0	-inf	0	0	-inf	0	0	-inf	0	0	-inf	0	0	-inf	0	0	-inf	0	0	-inf	0	0	-inf	0	0	-inf	0	0	-inf	0	0	-inf	0	0	-inf	0	0	-inf	0	0	-inf	0	0	-inf	0	0	-inf	0	0	-inf	0	0	-inf	0	0	-inf	0	0	-inf	0	0	-inf	0	0	-inf	0	0	-inf	0	0	-inf	0	0	-inf	genus	Rufibacter
2639626	0	0	-inf	8	0	52.125	0	0	-inf	0	0	-inf	0	0	-inf	0	0	-inf	0	0	-inf	0	0	-inf	0	0	-inf	0	0	-inf	0	0	-inf	0	0	-inf	0	0	-inf	0	0	-inf	0	0	-inf	0	0	-inf	0	0	-inf	0	0	-inf	0	0	-inf	0	0	-inf	0	0	-inf	0	0	-inf	0	0	-inf	0	0	-inf	0	0	-inf	0	0	-inf	0	0	-inf	no_rank	unclassified Rufibacter
1379909	0	0	-inf	8	8	52.125	0	0	-inf	0	0	-inf	0	0	-inf	0	0	-inf	0	0	-inf	0	0	-inf	0	0	-inf	0	0	-inf	0	0	-inf	0	0	-inf	0	0	-inf	0	0	-inf	0	0	-inf	0	0	-inf	0	0	-inf	0	0	-inf	0	0	-inf	0	0	-inf	0	0	-inf	0	0	-inf	0	0	-inf	0	0	-inf	0	0	-inf	0	0	-inf	0	0	-inf	species	Rufibacter sp. DG15C
2896860	0	0	-inf	16	8	57.88464555828442	126	6	55.679236884983894	0	0	-inf	0	0	-inf	0	0	-inf	0	0	-inf	0	0	-inf	0	0	-inf	0	0	-inf	0	0	-inf	0	0	-inf	0	0	-inf	0	0	-inf	0	0	-inf	0	0	-inf	0	0	-inf	0	0	-inf	14	6	42.67541743733683	8	8	87.29073772597556	8	8	51.872844507162114	42	0	43.672222964108464	38	2	57.86842105263158	0	0	-inf	0	0	-inf	19	5	44.28769973968674	0	0	-inf	family	Spirosomaceae
105	0	0	-inf	0	0	-inf	12	12	43.624591463997	0	0	-inf	0	0	-inf	0	0	-inf	0	0	-inf	0	0	-inf	0	0	-inf	0	0	-inf	0	0	-inf	0	0	-inf	0	0	-inf	0	0	-inf	0	0	-inf	0	0	-inf	0	0	-inf	0	0	-inf	8	8	43.875	0	0	-inf	0	0	-inf	0	0	-inf	0	0	-inf	0	0	-inf	0	0	-inf	0	0	-inf	0	0	-inf	genus	Runella
312278	0	0	-inf	8	0	69.125	95	0	58.33335852960801	0	0	-inf	0	0	-inf	0	0	-inf	0	0	-inf	0	0	-inf	0	0	-inf	0	0	-inf	0	0	-inf	0	0	-inf	0	0	-inf	0	0	-inf	0	0	-inf	0	0	-inf	0	0	-inf	0	0	-inf	0	0	-inf	0	0	-inf	0	0	-inf	0	0	-inf	36	0	58.77777777777778	0	0	-inf	0	0	-inf	0	0	-inf	0	0	-inf	genus	Emticicia
312279	0	0	-inf	8	0	69.125	95	0	58.33335852960801	0	0	-inf	0	0	-inf	0	0	-inf	0	0	-inf	0	0	-inf	0	0	-inf	0	0	-inf	0	0	-inf	0	0	-inf	0	0	-inf	0	0	-inf	0	0	-inf	0	0	-inf	0	0	-inf	0	0	-inf	0	0	-inf	0	0	-inf	0	0	-inf	0	0	-inf	36	0	58.77777777777778	0	0	-inf	0	0	-inf	0	0	-inf	0	0	-inf	species	Emticicia oligotrophica
929562	0	0	-inf	8	8	69.125	95	95	58.33335852960801	0	0	-inf	0	0	-inf	0	0	-inf	0	0	-inf	0	0	-inf	0	0	-inf	0	0	-inf	0	0	-inf	0	0	-inf	0	0	-inf	0	0	-inf	0	0	-inf	0	0	-inf	0	0	-inf	0	0	-inf	0	0	-inf	0	0	-inf	0	0	-inf	0	0	-inf	36	36	58.77777777777778	0	0	-inf	0	0	-inf	0	0	-inf	0	0	-inf	strain	Emticicia oligotrophica DSM 17448
319458	0	0	-inf	0	0	-inf	0	0	-inf	0	0	-inf	0	0	-inf	0	0	-inf	0	0	-inf	0	0	-inf	0	0	-inf	0	0	-inf	0	0	-inf	0	0	-inf	0	0	-inf	0	0	-inf	0	0	-inf	0	0	-inf	0	0	-inf	0	0	-inf	0	0	-inf	0	0	-inf	0	0	-inf	0	0	-inf	0	0	-inf	0	0	-inf	0	0	-inf	14	0	45.29924653968313	0	0	-inf	genus	Leadbetterella
316068	0	0	-inf	0	0	-inf	0	0	-inf	0	0	-inf	0	0	-inf	0	0	-inf	0	0	-inf	0	0	-inf	0	0	-inf	0	0	-inf	0	0	-inf	0	0	-inf	0	0	-inf	0	0	-inf	0	0	-inf	0	0	-inf	0	0	-inf	0	0	-inf	0	0	-inf	0	0	-inf	0	0	-inf	0	0	-inf	0	0	-inf	0	0	-inf	0	0	-inf	14	0	45.29924653968313	0	0	-inf	species	Leadbetterella byssophila
649349	0	0	-inf	0	0	-inf	0	0	-inf	0	0	-inf	0	0	-inf	0	0	-inf	0	0	-inf	0	0	-inf	0	0	-inf	0	0	-inf	0	0	-inf	0	0	-inf	0	0	-inf	0	0	-inf	0	0	-inf	0	0	-inf	0	0	-inf	0	0	-inf	0	0	-inf	0	0	-inf	0	0	-inf	0	0	-inf	0	0	-inf	0	0	-inf	0	0	-inf	14	14	45.29924653968313	0	0	-inf	strain	Leadbetterella byssophila DSM 17132
861914	0	0	-inf	0	0	-inf	13	0	52.38461538461539	0	0	-inf	0	0	-inf	0	0	-inf	0	0	-inf	0	0	-inf	0	0	-inf	0	0	-inf	0	0	-inf	0	0	-inf	0	0	-inf	0	0	-inf	0	0	-inf	0	0	-inf	0	0	-inf	0	0	-inf	0	0	-inf	0	0	-inf	0	0	-inf	42	0	43.672222964108464	0	0	-inf	0	0	-inf	0	0	-inf	0	0	-inf	0	0	-inf	genus	Fibrella
651143	0	0	-inf	0	0	-inf	13	0	52.38461538461539	0	0	-inf	0	0	-inf	0	0	-inf	0	0	-inf	0	0	-inf	0	0	-inf	0	0	-inf	0	0	-inf	0	0	-inf	0	0	-inf	0	0	-inf	0	0	-inf	0	0	-inf	0	0	-inf	0	0	-inf	0	0	-inf	0	0	-inf	0	0	-inf	0	0	-inf	0	0	-inf	0	0	-inf	0	0	-inf	0	0	-inf	0	0	-inf	species	Fibrella aestuarina
1166018	0	0	-inf	0	0	-inf	13	13	52.38461538461539	0	0	-inf	0	0	-inf	0	0	-inf	0	0	-inf	0	0	-inf	0	0	-inf	0	0	-inf	0	0	-inf	0	0	-inf	0	0	-inf	0	0	-inf	0	0	-inf	0	0	-inf	0	0	-inf	0	0	-inf	0	0	-inf	0	0	-inf	0	0	-inf	0	0	-inf	0	0	-inf	0	0	-inf	0	0	-inf	0	0	-inf	0	0	-inf	strain	Fibrella aestuarina BUZ 2
2620963	0	0	-inf	0	0	-inf	0	0	-inf	0	0	-inf	0	0	-inf	0	0	-inf	0	0	-inf	0	0	-inf	0	0	-inf	0	0	-inf	0	0	-inf	0	0	-inf	0	0	-inf	0	0	-inf	0	0	-inf	0	0	-inf	0	0	-inf	0	0	-inf	0	0	-inf	0	0	-inf	0	0	-inf	42	0	43.672222964108464	0	0	-inf	0	0	-inf	0	0	-inf	0	0	-inf	0	0	-inf	no_rank	unclassified Fibrella
1834519	0	0	-inf	0	0	-inf	0	0	-inf	0	0	-inf	0	0	-inf	0	0	-inf	0	0	-inf	0	0	-inf	0	0	-inf	0	0	-inf	0	0	-inf	0	0	-inf	0	0	-inf	0	0	-inf	0	0	-inf	0	0	-inf	0	0	-inf	0	0	-inf	0	0	-inf	0	0	-inf	0	0	-inf	42	42	43.672222964108464	0	0	-inf	0	0	-inf	0	0	-inf	0	0	-inf	0	0	-inf	species	Fibrella sp. ES10-3-2-2
1100069	0	0	-inf	0	0	-inf	0	0	-inf	0	0	-inf	0	0	-inf	0	0	-inf	0	0	-inf	0	0	-inf	0	0	-inf	0	0	-inf	0	0	-inf	0	0	-inf	0	0	-inf	0	0	-inf	0	0	-inf	0	0	-inf	0	0	-inf	0	0	-inf	7	0	42.285714285714285	0	0	-inf	0	0	-inf	16	0	43.5	0	0	-inf	19	0	42.78947368421053	0	0	-inf	17	0	42.26787439284478	48	0	43.250385670254424	order	Bacteroidetes Order II. Incertae sedis
563843	0	0	-inf	0	0	-inf	0	0	-inf	0	0	-inf	0	0	-inf	0	0	-inf	0	0	-inf	0	0	-inf	0	0	-inf	0	0	-inf	0	0	-inf	0	0	-inf	0	0	-inf	0	0	-inf	0	0	-inf	0	0	-inf	0	0	-inf	0	0	-inf	7	7	42.285714285714285	0	0	-inf	0	0	-inf	16	0	43.5	0	0	-inf	19	4	42.78947368421053	0	0	-inf	17	6	42.26787439284478	48	10	43.250385670254424	family	Rhodothermaceae
29548	0	0	-inf	0	0	-inf	0	0	-inf	0	0	-inf	0	0	-inf	0	0	-inf	0	0	-inf	0	0	-inf	0	0	-inf	0	0	-inf	0	0	-inf	0	0	-inf	0	0	-inf	0	0	-inf	0	0	-inf	0	0	-inf	0	0	-inf	0	0	-inf	0	0	-inf	0	0	-inf	0	0	-inf	0	0	-inf	0	0	-inf	0	0	-inf	0	0	-inf	11	0	42.868533152578294	0	0	-inf	genus	Rhodothermus
29549	0	0	-inf	0	0	-inf	0	0	-inf	0	0	-inf	0	0	-inf	0	0	-inf	0	0	-inf	0	0	-inf	0	0	-inf	0	0	-inf	0	0	-inf	0	0	-inf	0	0	-inf	0	0	-inf	0	0	-inf	0	0	-inf	0	0	-inf	0	0	-inf	0	0	-inf	0	0	-inf	0	0	-inf	0	0	-inf	0	0	-inf	0	0	-inf	0	0	-inf	11	2	42.868533152578294	0	0	-inf	species	Rhodothermus marinus
762570	0	0	-inf	0	0	-inf	0	0	-inf	0	0	-inf	0	0	-inf	0	0	-inf	0	0	-inf	0	0	-inf	0	0	-inf	0	0	-inf	0	0	-inf	0	0	-inf	0	0	-inf	0	0	-inf	0	0	-inf	0	0	-inf	0	0	-inf	0	0	-inf	0	0	-inf	0	0	-inf	0	0	-inf	0	0	-inf	0	0	-inf	0	0	-inf	0	0	-inf	9	9	43.0	0	0	-inf	strain	Rhodothermus marinus SG0.5JP17-172
146918	0	0	-inf	0	0	-inf	0	0	-inf	0	0	-inf	0	0	-inf	0	0	-inf	0	0	-inf	0	0	-inf	0	0	-inf	0	0	-inf	0	0	-inf	0	0	-inf	0	0	-inf	0	0	-inf	0	0	-inf	0	0	-inf	0	0	-inf	0	0	-inf	0	0	-inf	0	0	-inf	0	0	-inf	0	0	-inf	0	0	-inf	15	0	43.2	0	0	-inf	0	0	-inf	8	0	43.25	genus	Salinibacter
146919	0	0	-inf	0	0	-inf	0	0	-inf	0	0	-inf	0	0	-inf	0	0	-inf	0	0	-inf	0	0	-inf	0	0	-inf	0	0	-inf	0	0	-inf	0	0	-inf	0	0	-inf	0	0	-inf	0	0	-inf	0	0	-inf	0	0	-inf	0	0	-inf	0	0	-inf	0	0	-inf	0	0	-inf	0	0	-inf	0	0	-inf	15	15	43.2	0	0	-inf	0	0	-inf	8	8	43.25	species	Salinibacter ruber
1196022	0	0	-inf	0	0	-inf	0	0	-inf	0	0	-inf	0	0	-inf	0	0	-inf	0	0	-inf	0	0	-inf	0	0	-inf	0	0	-inf	0	0	-inf	0	0	-inf	0	0	-inf	0	0	-inf	0	0	-inf	0	0	-inf	0	0	-inf	0	0	-inf	0	0	-inf	0	0	-inf	0	0	-inf	16	0	43.5	0	0	-inf	0	0	-inf	0	0	-inf	0	0	-inf	30	0	43.56728373907375	no_rank	unclassified Rhodothermaceae
1779382	0	0	-inf	0	0	-inf	0	0	-inf	0	0	-inf	0	0	-inf	0	0	-inf	0	0	-inf	0	0	-inf	0	0	-inf	0	0	-inf	0	0	-inf	0	0	-inf	0	0	-inf	0	0	-inf	0	0	-inf	0	0	-inf	0	0	-inf	0	0	-inf	0	0	-inf	0	0	-inf	0	0	-inf	16	16	43.5	0	0	-inf	0	0	-inf	0	0	-inf	0	0	-inf	30	30	43.56728373907375	species	Rhodothermaceae bacterium RA
1853228	0	0	-inf	176	0	45.21092158144827	182	0	44.16339238671912	93	0	42.02738363935499	0	0	-inf	0	0	-inf	0	0	-inf	0	0	-inf	0	0	-inf	0	0	-inf	0	0	-inf	0	0	-inf	0	0	-inf	0	0	-inf	7	0	46.142857142857146	0	0	-inf	0	0	-inf	0	0	-inf	29	0	42.477672624730076	135	0	45.573931181256114	399	0	45.53967740441802	24	0	41.92851130197757	153	0	45.41851013567583	13	0	43.03711958729386	217	0	45.54189245118449	52	0	43.79823850644796	172	0	44.14976625473367	class	Chitinophagia
1853229	0	0	-inf	176	0	45.21092158144827	182	0	44.16339238671912	93	0	42.02738363935499	0	0	-inf	0	0	-inf	0	0	-inf	0	0	-inf	0	0	-inf	0	0	-inf	0	0	-inf	0	0	-inf	0	0	-inf	0	0	-inf	7	0	46.142857142857146	0	0	-inf	0	0	-inf	0	0	-inf	29	0	42.477672624730076	135	0	45.573931181256114	399	0	45.53967740441802	24	0	41.92851130197757	153	0	45.41851013567583	13	0	43.03711958729386	217	0	45.54189245118449	52	0	43.79823850644796	172	0	44.14976625473367	order	Chitinophagales
563835	0	0	-inf	176	18	45.21092158144827	182	21	44.16339238671912	93	2	42.02738363935499	0	0	-inf	0	0	-inf	0	0	-inf	0	0	-inf	0	0	-inf	0	0	-inf	0	0	-inf	0	0	-inf	0	0	-inf	0	0	-inf	7	0	46.142857142857146	0	0	-inf	0	0	-inf	0	0	-inf	29	13	42.477672624730076	135	3	45.573931181256114	399	3	45.53967740441802	24	7	41.92851130197757	153	9	45.41851013567583	13	5	43.03711958729386	217	3	45.54189245118449	52	8	43.79823850644796	172	3	44.14976625473367	family	Chitinophagaceae
79328	0	0	-inf	41	7	41.98296832117018	40	2	41.4837572106361	60	0	41.21540520159878	0	0	-inf	0	0	-inf	0	0	-inf	0	0	-inf	0	0	-inf	0	0	-inf	0	0	-inf	0	0	-inf	0	0	-inf	0	0	-inf	0	0	-inf	0	0	-inf	0	0	-inf	0	0	-inf	0	0	-inf	13	3	41.57220001384712	23	7	41.844589272384454	0	0	-inf	0	0	-inf	0	0	-inf	25	9	42.53318144451232	0	0	-inf	20	6	41.72534706262299	genus	Chitinophaga
79329	0	0	-inf	18	18	41.22357703431331	16	9	40.86687860531805	7	7	42.53850751738578	0	0	-inf	0	0	-inf	0	0	-inf	0	0	-inf	0	0	-inf	0	0	-inf	0	0	-inf	0	0	-inf	0	0	-inf	0	0	-inf	0	0	-inf	0	0	-inf	0	0	-inf	0	0	-inf	0	0	-inf	0	0	-inf	0	0	-inf	0	0	-inf	0	0	-inf	0	0	-inf	0	0	-inf	0	0	-inf	0	0	-inf	species	Chitinophaga pinensis
485918	0	0	-inf	0	0	-inf	7	7	40.57142857142857	0	0	-inf	0	0	-inf	0	0	-inf	0	0	-inf	0	0	-inf	0	0	-inf	0	0	-inf	0	0	-inf	0	0	-inf	0	0	-inf	0	0	-inf	0	0	-inf	0	0	-inf	0	0	-inf	0	0	-inf	0	0	-inf	0	0	-inf	0	0	-inf	0	0	-inf	0	0	-inf	0	0	-inf	0	0	-inf	0	0	-inf	0	0	-inf	strain	Chitinophaga pinensis DSM 2588
2619133	0	0	-inf	0	0	-inf	22	15	41.86474484625634	53	6	41.04065583913635	0	0	-inf	0	0	-inf	0	0	-inf	0	0	-inf	0	0	-inf	0	0	-inf	0	0	-inf	0	0	-inf	0	0	-inf	0	0	-inf	0	0	-inf	0	0	-inf	0	0	-inf	0	0	-inf	0	0	-inf	0	0	-inf	0	0	-inf	0	0	-inf	0	0	-inf	0	0	-inf	0	0	-inf	0	0	-inf	0	0	-inf	no_rank	unclassified Chitinophaga
2604421	0	0	-inf	0	0	-inf	0	0	-inf	30	30	41.138491982474214	0	0	-inf	0	0	-inf	0	0	-inf	0	0	-inf	0	0	-inf	0	0	-inf	0	0	-inf	0	0	-inf	0	0	-inf	0	0	-inf	0	0	-inf	0	0	-inf	0	0	-inf	0	0	-inf	0	0	-inf	0	0	-inf	0	0	-inf	0	0	-inf	0	0	-inf	0	0	-inf	0	0	-inf	0	0	-inf	0	0	-inf	species	Chitinophaga sp. XS-30
2849666	0	0	-inf	0	0	-inf	7	7	41.5749123739485	17	17	40.88235294117647	0	0	-inf	0	0	-inf	0	0	-inf	0	0	-inf	0	0	-inf	0	0	-inf	0	0	-inf	0	0	-inf	0	0	-inf	0	0	-inf	0	0	-inf	0	0	-inf	0	0	-inf	0	0	-inf	0	0	-inf	0	0	-inf	0	0	-inf	0	0	-inf	0	0	-inf	0	0	-inf	0	0	-inf	0	0	-inf	0	0	-inf	species	Chitinophaga sp. MD30B
2725414	0	0	-inf	16	16	41.85169086946179	0	0	-inf	0	0	-inf	0	0	-inf	0	0	-inf	0	0	-inf	0	0	-inf	0	0	-inf	0	0	-inf	0	0	-inf	0	0	-inf	0	0	-inf	0	0	-inf	0	0	-inf	0	0	-inf	0	0	-inf	0	0	-inf	0	0	-inf	10	10	41.2	16	16	41.5625	0	0	-inf	0	0	-inf	0	0	-inf	16	16	42.56954364826301	0	0	-inf	14	14	41.785714285714285	species	Chitinophaga oryzae
379899	0	0	-inf	0	0	-inf	0	0	-inf	11	11	44.03608814724273	0	0	-inf	0	0	-inf	0	0	-inf	0	0	-inf	0	0	-inf	0	0	-inf	0	0	-inf	0	0	-inf	0	0	-inf	0	0	-inf	0	0	-inf	0	0	-inf	0	0	-inf	0	0	-inf	16	16	41.61265243335709	0	0	-inf	0	0	-inf	0	0	-inf	7	7	40.714285714285715	0	0	-inf	0	0	-inf	0	0	-inf	17	17	41.595657863948425	genus	Niabella
1004301	0	0	-inf	0	0	-inf	59	0	40.919471347403615	11	0	41.797232056518226	0	0	-inf	0	0	-inf	0	0	-inf	0	0	-inf	0	0	-inf	0	0	-inf	0	0	-inf	0	0	-inf	0	0	-inf	0	0	-inf	0	0	-inf	0	0	-inf	0	0	-inf	0	0	-inf	0	0	-inf	0	0	-inf	0	0	-inf	17	0	40.88235294117647	0	0	-inf	0	0	-inf	0	0	-inf	18	0	41.714502159498274	26	0	41.0	genus	Flavihumibacter
2838156	0	0	-inf	0	0	-inf	59	59	40.919471347403615	11	11	41.797232056518226	0	0	-inf	0	0	-inf	0	0	-inf	0	0	-inf	0	0	-inf	0	0	-inf	0	0	-inf	0	0	-inf	0	0	-inf	0	0	-inf	0	0	-inf	0	0	-inf	0	0	-inf	0	0	-inf	0	0	-inf	0	0	-inf	0	0	-inf	17	17	40.88235294117647	0	0	-inf	0	0	-inf	0	0	-inf	18	18	41.714502159498274	26	26	41.0	species	Flavihumibacter rivuli
1004303	0	0	-inf	9	0	41.0	0	0	-inf	0	0	-inf	0	0	-inf	0	0	-inf	0	0	-inf	0	0	-inf	0	0	-inf	0	0	-inf	0	0	-inf	0	0	-inf	0	0	-inf	0	0	-inf	0	0	-inf	0	0	-inf	0	0	-inf	0	0	-inf	0	0	-inf	0	0	-inf	0	0	-inf	0	0	-inf	0	0	-inf	0	0	-inf	0	0	-inf	0	0	-inf	0	0	-inf	genus	Ferruginibacter
2875540	0	0	-inf	9	9	41.0	0	0	-inf	0	0	-inf	0	0	-inf	0	0	-inf	0	0	-inf	0	0	-inf	0	0	-inf	0	0	-inf	0	0	-inf	0	0	-inf	0	0	-inf	0	0	-inf	0	0	-inf	0	0	-inf	0	0	-inf	0	0	-inf	0	0	-inf	0	0	-inf	0	0	-inf	0	0	-inf	0	0	-inf	0	0	-inf	0	0	-inf	0	0	-inf	0	0	-inf	species	Ferruginibacter albus
1649506	0	0	-inf	0	0	-inf	13	0	67.46153846153847	0	0	-inf	0	0	-inf	0	0	-inf	0	0	-inf	0	0	-inf	0	0	-inf	0	0	-inf	0	0	-inf	0	0	-inf	0	0	-inf	0	0	-inf	0	0	-inf	0	0	-inf	0	0	-inf	0	0	-inf	0	0	-inf	0	0	-inf	0	0	-inf	0	0	-inf	0	0	-inf	0	0	-inf	0	0	-inf	0	0	-inf	0	0	-inf	genus	Thermoflavifilum
1968839	0	0	-inf	0	0	-inf	13	13	67.46153846153847	0	0	-inf	0	0	-inf	0	0	-inf	0	0	-inf	0	0	-inf	0	0	-inf	0	0	-inf	0	0	-inf	0	0	-inf	0	0	-inf	0	0	-inf	0	0	-inf	0	0	-inf	0	0	-inf	0	0	-inf	0	0	-inf	0	0	-inf	0	0	-inf	0	0	-inf	0	0	-inf	0	0	-inf	0	0	-inf	0	0	-inf	0	0	-inf	species	Thermoflavifilum sp.
1769012	0	0	-inf	108	1	45.91508274549552	49	0	44.006549378096565	9	1	45.333333333333336	0	0	-inf	0	0	-inf	0	0	-inf	0	0	-inf	0	0	-inf	0	0	-inf	0	0	-inf	0	0	-inf	0	0	-inf	0	0	-inf	7	0	46.142857142857146	0	0	-inf	0	0	-inf	0	0	-inf	0	0	-inf	119	2	45.95129630805198	373	2	45.80083048687681	0	0	-inf	137	1	45.81347315554843	8	0	44.0	189	1	45.99815318909502	26	0	45.88461538461539	106	0	45.879871868430115	genus	Arachidicoccus
496057	0	0	-inf	107	107	45.96610366720375	32	32	45.76002873521036	8	8	46.0	0	0	-inf	0	0	-inf	0	0	-inf	0	0	-inf	0	0	-inf	0	0	-inf	0	0	-inf	0	0	-inf	0	0	-inf	0	0	-inf	7	7	46.142857142857146	0	0	-inf	0	0	-inf	0	0	-inf	0	0	-inf	117	117	45.99688648002788	371	371	45.82513084408837	0	0	-inf	136	136	45.8528674866722	8	8	44.0	188	188	46.03005825924978	26	26	45.88461538461539	106	106	45.879871868430115	species	Arachidicoccus ginsenosidivorans
2341117	0	0	-inf	0	0	-inf	17	17	40.705882352941174	0	0	-inf	0	0	-inf	0	0	-inf	0	0	-inf	0	0	-inf	0	0	-inf	0	0	-inf	0	0	-inf	0	0	-inf	0	0	-inf	0	0	-inf	0	0	-inf	0	0	-inf	0	0	-inf	0	0	-inf	0	0	-inf	0	0	-inf	0	0	-inf	0	0	-inf	0	0	-inf	0	0	-inf	0	0	-inf	0	0	-inf	0	0	-inf	species	Arachidicoccus soli
1937959	0	0	-inf	22	0	55.81818181818182	0	0	-inf	0	0	-inf	0	0	-inf	0	0	-inf	0	0	-inf	0	0	-inf	0	0	-inf	0	0	-inf	0	0	-inf	0	0	-inf	0	0	-inf	0	0	-inf	0	0	-inf	0	0	-inf	0	0	-inf	0	0	-inf	0	0	-inf	0	0	-inf	0	0	-inf	0	0	-inf	0	0	-inf	0	0	-inf	0	0	-inf	0	0	-inf	0	0	-inf	class	Saprospiria
1936988	0	0	-inf	22	1	55.81818181818182	0	0	-inf	0	0	-inf	0	0	-inf	0	0	-inf	0	0	-inf	0	0	-inf	0	0	-inf	0	0	-inf	0	0	-inf	0	0	-inf	0	0	-inf	0	0	-inf	0	0	-inf	0	0	-inf	0	0	-inf	0	0	-inf	0	0	-inf	0	0	-inf	0	0	-inf	0	0	-inf	0	0	-inf	0	0	-inf	0	0	-inf	0	0	-inf	0	0	-inf	order	Saprospirales
89374	0	0	-inf	21	0	56.523809523809526	0	0	-inf	0	0	-inf	0	0	-inf	0	0	-inf	0	0	-inf	0	0	-inf	0	0	-inf	0	0	-inf	0	0	-inf	0	0	-inf	0	0	-inf	0	0	-inf	0	0	-inf	0	0	-inf	0	0	-inf	0	0	-inf	0	0	-inf	0	0	-inf	0	0	-inf	0	0	-inf	0	0	-inf	0	0	-inf	0	0	-inf	0	0	-inf	0	0	-inf	family	Saprospiraceae
2981995	0	0	-inf	21	0	56.523809523809526	0	0	-inf	0	0	-inf	0	0	-inf	0	0	-inf	0	0	-inf	0	0	-inf	0	0	-inf	0	0	-inf	0	0	-inf	0	0	-inf	0	0	-inf	0	0	-inf	0	0	-inf	0	0	-inf	0	0	-inf	0	0	-inf	0	0	-inf	0	0	-inf	0	0	-inf	0	0	-inf	0	0	-inf	0	0	-inf	0	0	-inf	0	0	-inf	0	0	-inf	genus	Candidatus Parvibacillus
2982025	0	0	-inf	21	21	56.523809523809526	0	0	-inf	0	0	-inf	0	0	-inf	0	0	-inf	0	0	-inf	0	0	-inf	0	0	-inf	0	0	-inf	0	0	-inf	0	0	-inf	0	0	-inf	0	0	-inf	0	0	-inf	0	0	-inf	0	0	-inf	0	0	-inf	0	0	-inf	0	0	-inf	0	0	-inf	0	0	-inf	0	0	-inf	0	0	-inf	0	0	-inf	0	0	-inf	0	0	-inf	species	Candidatus Parvibacillus calidus
1090	0	0	-inf	0	0	-inf	0	0	-inf	0	0	-inf	0	0	-inf	0	0	-inf	0	0	-inf	0	0	-inf	0	0	-inf	0	0	-inf	0	0	-inf	0	0	-inf	0	0	-inf	0	0	-inf	0	0	-inf	0	0	-inf	0	0	-inf	0	0	-inf	0	0	-inf	0	0	-inf	7	0	44.714285714285715	0	0	-inf	0	0	-inf	0	0	-inf	0	0	-inf	0	0	-inf	0	0	-inf	phylum	Chlorobi
191410	0	0	-inf	0	0	-inf	0	0	-inf	0	0	-inf	0	0	-inf	0	0	-inf	0	0	-inf	0	0	-inf	0	0	-inf	0	0	-inf	0	0	-inf	0	0	-inf	0	0	-inf	0	0	-inf	0	0	-inf	0	0	-inf	0	0	-inf	0	0	-inf	0	0	-inf	0	0	-inf	7	0	44.714285714285715	0	0	-inf	0	0	-inf	0	0	-inf	0	0	-inf	0	0	-inf	0	0	-inf	class	Chlorobia
191411	0	0	-inf	0	0	-inf	0	0	-inf	0	0	-inf	0	0	-inf	0	0	-inf	0	0	-inf	0	0	-inf	0	0	-inf	0	0	-inf	0	0	-inf	0	0	-inf	0	0	-inf	0	0	-inf	0	0	-inf	0	0	-inf	0	0	-inf	0	0	-inf	0	0	-inf	0	0	-inf	7	7	44.714285714285715	0	0	-inf	0	0	-inf	0	0	-inf	0	0	-inf	0	0	-inf	0	0	-inf	order	Chlorobiales
1853220	0	0	-inf	0	0	-inf	0	0	-inf	0	0	-inf	0	0	-inf	0	0	-inf	0	0	-inf	0	0	-inf	0	0	-inf	0	0	-inf	0	0	-inf	0	0	-inf	0	0	-inf	0	0	-inf	0	0	-inf	0	0	-inf	0	0	-inf	0	0	-inf	0	0	-inf	0	0	-inf	8	0	42.09619407771256	8	0	42.67509469561102	0	0	-inf	0	0	-inf	8	0	42.625	0	0	-inf	55	0	41.54545454545455	phylum	Rhodothermaeota
1853222	0	0	-inf	0	0	-inf	0	0	-inf	0	0	-inf	0	0	-inf	0	0	-inf	0	0	-inf	0	0	-inf	0	0	-inf	0	0	-inf	0	0	-inf	0	0	-inf	0	0	-inf	0	0	-inf	0	0	-inf	0	0	-inf	0	0	-inf	0	0	-inf	0	0	-inf	0	0	-inf	8	0	42.09619407771256	8	0	42.67509469561102	0	0	-inf	0	0	-inf	8	0	42.625	0	0	-inf	55	0	41.54545454545455	class	Rhodothermia
1853224	0	0	-inf	0	0	-inf	0	0	-inf	0	0	-inf	0	0	-inf	0	0	-inf	0	0	-inf	0	0	-inf	0	0	-inf	0	0	-inf	0	0	-inf	0	0	-inf	0	0	-inf	0	0	-inf	0	0	-inf	0	0	-inf	0	0	-inf	0	0	-inf	0	0	-inf	0	0	-inf	8	0	42.09619407771256	8	0	42.67509469561102	0	0	-inf	0	0	-inf	8	0	42.625	0	0	-inf	55	0	41.54545454545455	order	Rhodothermales
2893042	0	0	-inf	0	0	-inf	0	0	-inf	0	0	-inf	0	0	-inf	0	0	-inf	0	0	-inf	0	0	-inf	0	0	-inf	0	0	-inf	0	0	-inf	0	0	-inf	0	0	-inf	0	0	-inf	0	0	-inf	0	0	-inf	0	0	-inf	0	0	-inf	0	0	-inf	0	0	-inf	8	0	42.09619407771256	8	0	42.67509469561102	0	0	-inf	0	0	-inf	8	0	42.625	0	0	-inf	55	0	41.54545454545455	family	Salisaetaceae
2893044	0	0	-inf	0	0	-inf	0	0	-inf	0	0	-inf	0	0	-inf	0	0	-inf	0	0	-inf	0	0	-inf	0	0	-inf	0	0	-inf	0	0	-inf	0	0	-inf	0	0	-inf	0	0	-inf	0	0	-inf	0	0	-inf	0	0	-inf	0	0	-inf	0	0	-inf	0	0	-inf	8	0	42.09619407771256	8	0	42.67509469561102	0	0	-inf	0	0	-inf	8	0	42.625	0	0	-inf	55	0	41.54545454545455	genus	Roseithermus
2893045	0	0	-inf	0	0	-inf	0	0	-inf	0	0	-inf	0	0	-inf	0	0	-inf	0	0	-inf	0	0	-inf	0	0	-inf	0	0	-inf	0	0	-inf	0	0	-inf	0	0	-inf	0	0	-inf	0	0	-inf	0	0	-inf	0	0	-inf	0	0	-inf	0	0	-inf	0	0	-inf	8	8	42.09619407771256	8	8	42.67509469561102	0	0	-inf	0	0	-inf	8	8	42.625	0	0	-inf	55	55	41.54545454545455	species	Roseithermus sacchariphilus
1936987	20	0	49.85	18	0	51.22222222222222	12	0	53.083333333333336	39	0	50.87179487179487	140	0	51.957142857142856	11	0	52.27272727272727	33	0	51.878787878787875	12	0	51.333333333333336	20	0	51.75	23	0	51.47826086956522	11	0	51.45454545454545	30	0	51.1	162	0	52.092592592592595	0	0	-inf	22	0	51.09090909090909	15	0	50.666666666666664	30	0	51.06666666666667	24	0	50.666666666666664	13	0	49.97680652383346	44	0	50.68181818181818	168	0	51.92857142857143	11	0	51.0	27	0	50.74074074074074	9	0	52.55555555555556	22	0	51.77272727272727	23	0	51.91304347826087	0	0	-inf	phylum	Balneolota
1853221	20	0	49.85	18	0	51.22222222222222	12	0	53.083333333333336	39	0	50.87179487179487	140	0	51.957142857142856	11	0	52.27272727272727	33	0	51.878787878787875	12	0	51.333333333333336	20	0	51.75	23	0	51.47826086956522	11	0	51.45454545454545	30	0	51.1	162	0	52.092592592592595	0	0	-inf	22	0	51.09090909090909	15	0	50.666666666666664	30	0	51.06666666666667	24	0	50.666666666666664	13	0	49.97680652383346	44	0	50.68181818181818	168	0	51.92857142857143	11	0	51.0	27	0	50.74074074074074	9	0	52.55555555555556	22	0	51.77272727272727	23	0	51.91304347826087	0	0	-inf	class	Balneolia
1853223	20	0	49.85	18	0	51.22222222222222	12	0	53.083333333333336	39	0	50.87179487179487	140	0	51.957142857142856	11	0	52.27272727272727	33	0	51.878787878787875	12	0	51.333333333333336	20	0	51.75	23	0	51.47826086956522	11	0	51.45454545454545	30	0	51.1	162	0	52.092592592592595	0	0	-inf	22	0	51.09090909090909	15	0	50.666666666666664	30	0	51.06666666666667	24	0	50.666666666666664	13	0	49.97680652383346	44	0	50.68181818181818	168	0	51.92857142857143	11	0	51.0	27	0	50.74074074074074	9	0	52.55555555555556	22	0	51.77272727272727	23	0	51.91304347826087	0	0	-inf	order	Balneolales
1813606	20	0	49.85	18	0	51.22222222222222	12	0	53.083333333333336	39	0	50.87179487179487	140	0	51.957142857142856	11	0	52.27272727272727	33	0	51.878787878787875	12	0	51.333333333333336	20	0	51.75	23	0	51.47826086956522	11	0	51.45454545454545	30	0	51.1	162	0	52.092592592592595	0	0	-inf	22	0	51.09090909090909	15	0	50.666666666666664	30	0	51.06666666666667	24	0	50.666666666666664	13	0	49.97680652383346	44	0	50.68181818181818	168	0	51.92857142857143	11	0	51.0	27	0	50.74074074074074	9	0	52.55555555555556	22	0	51.77272727272727	23	0	51.91304347826087	0	0	-inf	family	Balneolaceae
1951481	20	0	49.85	18	0	51.22222222222222	12	0	53.083333333333336	39	0	50.87179487179487	140	0	51.957142857142856	11	0	52.27272727272727	33	0	51.878787878787875	12	0	51.333333333333336	20	0	51.75	23	0	51.47826086956522	11	0	51.45454545454545	30	0	51.1	162	0	52.092592592592595	0	0	-inf	22	0	51.09090909090909	15	0	50.666666666666664	30	0	51.06666666666667	24	0	50.666666666666664	13	0	49.97680652383346	44	0	50.68181818181818	168	0	51.92857142857143	11	0	51.0	27	0	50.74074074074074	9	0	52.55555555555556	22	0	51.77272727272727	23	0	51.91304347826087	0	0	-inf	no_rank	unclassified Balneolaceae
2053516	20	20	49.85	18	18	51.22222222222222	12	12	53.083333333333336	39	39	50.87179487179487	140	140	51.957142857142856	11	11	52.27272727272727	33	33	51.878787878787875	12	12	51.333333333333336	20	20	51.75	23	23	51.47826086956522	11	11	51.45454545454545	30	30	51.1	162	162	52.092592592592595	0	0	-inf	22	22	51.09090909090909	15	15	50.666666666666664	30	30	51.06666666666667	24	24	50.666666666666664	13	13	49.97680652383346	44	44	50.68181818181818	168	168	51.92857142857143	11	11	51.0	27	27	50.74074074074074	9	9	52.55555555555556	22	22	51.77272727272727	23	23	51.91304347826087	0	0	-inf	species	Balneolaceae bacterium
142182	0	0	-inf	0	0	-inf	35	0	45.0	31	0	44.30870433874255	0	0	-inf	0	0	-inf	0	0	-inf	0	0	-inf	0	0	-inf	0	0	-inf	0	0	-inf	0	0	-inf	0	0	-inf	0	0	-inf	0	0	-inf	0	0	-inf	0	0	-inf	0	0	-inf	0	0	-inf	0	0	-inf	0	0	-inf	20	1	43.7	0	0	-inf	0	0	-inf	0	0	-inf	21	5	41.54551638679599	0	0	-inf	phylum	Gemmatimonadetes
219685	0	0	-inf	0	0	-inf	35	0	45.0	31	0	44.30870433874255	0	0	-inf	0	0	-inf	0	0	-inf	0	0	-inf	0	0	-inf	0	0	-inf	0	0	-inf	0	0	-inf	0	0	-inf	0	0	-inf	0	0	-inf	0	0	-inf	0	0	-inf	0	0	-inf	0	0	-inf	0	0	-inf	0	0	-inf	19	0	43.8421052631579	0	0	-inf	0	0	-inf	0	0	-inf	16	0	40.77849025766973	0	0	-inf	class	Gemmatimonadetes
219686	0	0	-inf	0	0	-inf	35	0	45.0	31	3	44.30870433874255	0	0	-inf	0	0	-inf	0	0	-inf	0	0	-inf	0	0	-inf	0	0	-inf	0	0	-inf	0	0	-inf	0	0	-inf	0	0	-inf	0	0	-inf	0	0	-inf	0	0	-inf	0	0	-inf	0	0	-inf	0	0	-inf	0	0	-inf	19	0	43.8421052631579	0	0	-inf	0	0	-inf	0	0	-inf	16	1	40.77849025766973	0	0	-inf	order	Gemmatimonadales
219687	0	0	-inf	0	0	-inf	20	2	44.95	0	0	-inf	0	0	-inf	0	0	-inf	0	0	-inf	0	0	-inf	0	0	-inf	0	0	-inf	0	0	-inf	0	0	-inf	0	0	-inf	0	0	-inf	0	0	-inf	0	0	-inf	0	0	-inf	0	0	-inf	0	0	-inf	0	0	-inf	0	0	-inf	7	0	44.0	0	0	-inf	0	0	-inf	0	0	-inf	15	3	40.56372294151438	0	0	-inf	family	Gemmatimonadaceae
173479	0	0	-inf	0	0	-inf	18	0	45.27777777777778	0	0	-inf	0	0	-inf	0	0	-inf	0	0	-inf	0	0	-inf	0	0	-inf	0	0	-inf	0	0	-inf	0	0	-inf	0	0	-inf	0	0	-inf	0	0	-inf	0	0	-inf	0	0	-inf	0	0	-inf	0	0	-inf	0	0	-inf	0	0	-inf	7	7	44.0	0	0	-inf	0	0	-inf	0	0	-inf	12	12	40.37132034355964	0	0	-inf	genus	Gemmatimonas
1379270	0	0	-inf	0	0	-inf	18	18	45.27777777777778	0	0	-inf	0	0	-inf	0	0	-inf	0	0	-inf	0	0	-inf	0	0	-inf	0	0	-inf	0	0	-inf	0	0	-inf	0	0	-inf	0	0	-inf	0	0	-inf	0	0	-inf	0	0	-inf	0	0	-inf	0	0	-inf	0	0	-inf	0	0	-inf	0	0	-inf	0	0	-inf	0	0	-inf	0	0	-inf	0	0	-inf	0	0	-inf	species	Gemmatimonas phototrophica
1951096	0	0	-inf	0	0	-inf	15	0	45.06666666666667	28	0	44.42900690388642	0	0	-inf	0	0	-inf	0	0	-inf	0	0	-inf	0	0	-inf	0	0	-inf	0	0	-inf	0	0	-inf	0	0	-inf	0	0	-inf	0	0	-inf	0	0	-inf	0	0	-inf	0	0	-inf	0	0	-inf	0	0	-inf	0	0	-inf	12	0	43.75	0	0	-inf	0	0	-inf	0	0	-inf	0	0	-inf	0	0	-inf	no_rank	unclassified Gemmatimonadales
2448054	0	0	-inf	0	0	-inf	15	15	45.06666666666667	28	28	44.42900690388642	0	0	-inf	0	0	-inf	0	0	-inf	0	0	-inf	0	0	-inf	0	0	-inf	0	0	-inf	0	0	-inf	0	0	-inf	0	0	-inf	0	0	-inf	0	0	-inf	0	0	-inf	0	0	-inf	0	0	-inf	0	0	-inf	0	0	-inf	12	12	43.75	0	0	-inf	0	0	-inf	0	0	-inf	0	0	-inf	0	0	-inf	species	Gemmatimonadales bacterium
456828	0	0	-inf	0	0	-inf	0	0	-inf	0	0	-inf	0	0	-inf	0	0	-inf	0	0	-inf	0	0	-inf	0	0	-inf	0	0	-inf	0	0	-inf	0	0	-inf	0	0	-inf	0	0	-inf	0	0	-inf	0	0	-inf	0	0	-inf	0	0	-inf	0	0	-inf	0	0	-inf	11	0	46.09090909090909	0	0	-inf	0	0	-inf	0	0	-inf	0	0	-inf	0	0	-inf	0	0	-inf	phylum	Candidatus Cloacimonetes
456826	0	0	-inf	0	0	-inf	0	0	-inf	0	0	-inf	0	0	-inf	0	0	-inf	0	0	-inf	0	0	-inf	0	0	-inf	0	0	-inf	0	0	-inf	0	0	-inf	0	0	-inf	0	0	-inf	0	0	-inf	0	0	-inf	0	0	-inf	0	0	-inf	0	0	-inf	0	0	-inf	11	0	46.09090909090909	0	0	-inf	0	0	-inf	0	0	-inf	0	0	-inf	0	0	-inf	0	0	-inf	genus	Candidatus Cloacimonas
456827	0	0	-inf	0	0	-inf	0	0	-inf	0	0	-inf	0	0	-inf	0	0	-inf	0	0	-inf	0	0	-inf	0	0	-inf	0	0	-inf	0	0	-inf	0	0	-inf	0	0	-inf	0	0	-inf	0	0	-inf	0	0	-inf	0	0	-inf	0	0	-inf	0	0	-inf	0	0	-inf	11	0	46.09090909090909	0	0	-inf	0	0	-inf	0	0	-inf	0	0	-inf	0	0	-inf	0	0	-inf	species	Candidatus Cloacimonas acidaminovorans
459349	0	0	-inf	0	0	-inf	0	0	-inf	0	0	-inf	0	0	-inf	0	0	-inf	0	0	-inf	0	0	-inf	0	0	-inf	0	0	-inf	0	0	-inf	0	0	-inf	0	0	-inf	0	0	-inf	0	0	-inf	0	0	-inf	0	0	-inf	0	0	-inf	0	0	-inf	0	0	-inf	11	11	46.09090909090909	0	0	-inf	0	0	-inf	0	0	-inf	0	0	-inf	0	0	-inf	0	0	-inf	strain	Candidatus Cloacimonas acidaminovorans str. Evry
1783272	2938294	3	80.70763435285994	4475667	4	106.78636121699425	463651	6	100.21620063718866	6558810	11	126.8105212285191	2076170	6	139.90006629859488	566539	15	122.61222017812747	1448409	5	81.18708063754234	4767742	4	124.80397844645864	1333386	8	82.98197474295063	464837	7	79.97822656040029	751186	9	138.9198558477171	10822520	10	76.00247315637195	1314849	2	101.98994844109923	3314723	1	118.70566279118988	5247683	9	95.96463370822946	1121207	10	81.779930630018	375278	3	86.04531448912566	100128	5	108.03526168484623	9832215	4	118.47978735437678	6381107	1	129.13575735803394	2901532	6	121.5244839655115	6405798	1	116.07215731952874	5574883	5	122.00416167958281	9845506	5	125.6484620573127	7769751	1	122.72177129037985	3495142	4	106.89778523853744	6244763	3	114.05555962024876	no_rank	Terrabacteria group
1239	2908980	2033	80.78693347183922	2463076	899	77.06648476734145	350105	910	101.02507735523656	4557615	169	115.23230395449507	337338	118	112.14803514908019	526183	2331	123.22685273282902	1401781	387	79.52521207593213	4456320	30599	124.99507920872934	1288077	365	80.94850111041711	454742	615	79.80768513100716	87610	495	94.42485780337343	10756671	2936	75.961654093109	1296476	162	101.89689773497452	1344387	408	81.2961073928911	4214137	3738	84.43113615226913	1056331	76	78.54772862441145	353966	294	83.01982670086593	42054	47	91.13452002167995	2180101	9001	102.09802818926532	2795493	1569	118.17862479514751	2136854	9693	121.97091828629274	2082904	14452	106.1784551302189	4740536	10507	123.64088913744251	2679905	1306	91.61073822035699	7011523	3425	123.79356020412635	2256481	4539	102.37936985557963	746152	1650	93.94417795374136	phylum	Firmicutes
33974	0	0	-inf	0	0	-inf	0	0	-inf	0	0	-inf	0	0	-inf	8	0	60.05315767222006	0	0	-inf	0	0	-inf	0	0	-inf	0	0	-inf	0	0	-inf	0	0	-inf	0	0	-inf	0	0	-inf	0	0	-inf	0	0	-inf	0	0	-inf	0	0	-inf	0	0	-inf	0	0	-inf	0	0	-inf	0	0	-inf	0	0	-inf	15	0	74.10054994494391	0	0	-inf	0	0	-inf	0	0	-inf	no_rank	Firmicutes sensu stricto incertae sedis
1930845	0	0	-inf	0	0	-inf	0	0	-inf	0	0	-inf	0	0	-inf	8	0	60.05315767222006	0	0	-inf	0	0	-inf	0	0	-inf	0	0	-inf	0	0	-inf	0	0	-inf	0	0	-inf	0	0	-inf	0	0	-inf	0	0	-inf	0	0	-inf	0	0	-inf	0	0	-inf	0	0	-inf	0	0	-inf	0	0	-inf	0	0	-inf	15	0	74.10054994494391	0	0	-inf	0	0	-inf	0	0	-inf	genus	Ndongobacter
1871025	0	0	-inf	0	0	-inf	0	0	-inf	0	0	-inf	0	0	-inf	8	8	60.05315767222006	0	0	-inf	0	0	-inf	0	0	-inf	0	0	-inf	0	0	-inf	0	0	-inf	0	0	-inf	0	0	-inf	0	0	-inf	0	0	-inf	0	0	-inf	0	0	-inf	0	0	-inf	0	0	-inf	0	0	-inf	0	0	-inf	0	0	-inf	15	15	74.10054994494391	0	0	-inf	0	0	-inf	0	0	-inf	species	Ndongobacter massiliensis
47928	0	0	-inf	9	0	89.0	89	0	144.35334352292574	24	0	106.39954605484924	0	0	-inf	0	0	-inf	0	0	-inf	15	7	91.06666666666666	0	0	-inf	0	0	-inf	0	0	-inf	16	1	94.25	19	0	83.22918611872417	0	0	-inf	0	0	-inf	0	0	-inf	0	0	-inf	0	0	-inf	28	0	99.39285714285714	11	0	85.45454545454545	15	0	109.8	8	0	96.0	20	0	88.0	0	0	-inf	39	0	90.87179487179488	57	0	117.63792250704849	12	0	96.91666666666667	no_rank	environmental samples
152508	0	0	-inf	0	0	-inf	0	0	-inf	0	0	-inf	0	0	-inf	0	0	-inf	0	0	-inf	8	8	98.25	0	0	-inf	0	0	-inf	0	0	-inf	0	0	-inf	0	0	-inf	0	0	-inf	0	0	-inf	0	0	-inf	0	0	-inf	0	0	-inf	0	0	-inf	0	0	-inf	0	0	-inf	0	0	-inf	0	0	-inf	0	0	-inf	0	0	-inf	0	0	-inf	0	0	-inf	species	uncultured low G+C Gram-positive bacterium
344338	0	0	-inf	9	9	89.0	89	89	144.35334352292574	24	24	106.39954605484924	0	0	-inf	0	0	-inf	0	0	-inf	0	0	-inf	0	0	-inf	0	0	-inf	0	0	-inf	15	15	95.46666666666667	19	19	83.22918611872417	0	0	-inf	0	0	-inf	0	0	-inf	0	0	-inf	0	0	-inf	28	28	99.39285714285714	11	11	85.45454545454545	15	15	109.8	8	8	96.0	20	20	88.0	0	0	-inf	39	39	90.87179487179488	50	50	112.74342837258453	12	12	96.91666666666667	species	uncultured Firmicutes bacterium
441750	0	0	-inf	0	0	-inf	0	0	-inf	0	0	-inf	0	0	-inf	0	0	-inf	0	0	-inf	0	0	-inf	0	0	-inf	0	0	-inf	0	0	-inf	0	0	-inf	0	0	-inf	0	0	-inf	0	0	-inf	0	0	-inf	0	0	-inf	0	0	-inf	0	0	-inf	0	0	-inf	0	0	-inf	0	0	-inf	0	0	-inf	0	0	-inf	0	0	-inf	7	7	152.59859489607672	0	0	-inf	species	Firmicutes bacterium enrichment culture clone 16695 ECW 21
84086	0	0	-inf	0	0	-inf	71	0	75.59965539962208	0	0	-inf	0	0	-inf	0	0	-inf	0	0	-inf	0	0	-inf	0	0	-inf	0	0	-inf	0	0	-inf	0	0	-inf	0	0	-inf	0	0	-inf	9	0	67.10427026446854	0	0	-inf	0	0	-inf	0	0	-inf	134	1	81.0801294650859	0	0	-inf	38	0	103.30074123995337	10	1	40.2	218	1	80.05660043365346	0	0	-inf	18	0	78.23698109662206	47	0	72.58622342962326	12	1	77.5	no_rank	unclassified Firmicutes sensu stricto
1378168	0	0	-inf	0	0	-inf	71	71	75.59965539962208	0	0	-inf	0	0	-inf	0	0	-inf	0	0	-inf	0	0	-inf	0	0	-inf	0	0	-inf	0	0	-inf	0	0	-inf	0	0	-inf	0	0	-inf	9	9	67.10427026446854	0	0	-inf	0	0	-inf	0	0	-inf	133	133	81.34780336100191	0	0	-inf	38	38	103.30074123995337	0	0	-inf	217	217	80.18128522827858	0	0	-inf	18	18	78.23698109662206	47	47	72.58622342962326	11	11	78.36363636363636	species	Firmicutes bacterium ASF500
2707344	0	0	-inf	0	0	-inf	0	0	-inf	0	0	-inf	0	0	-inf	0	0	-inf	0	0	-inf	0	0	-inf	0	0	-inf	0	0	-inf	0	0	-inf	0	0	-inf	0	0	-inf	0	0	-inf	0	0	-inf	0	0	-inf	0	0	-inf	0	0	-inf	0	0	-inf	0	0	-inf	0	0	-inf	9	9	40.0	0	0	-inf	0	0	-inf	0	0	-inf	0	0	-inf	0	0	-inf	species	Firmicutes bacterium R50
91061	2905159	122	80.75146167424515	1814807	228	76.04327780837122	104507	86	84.13582433912558	1213082	107	80.81284620552273	154220	61	95.40257625547243	390118	7478	123.12000781325983	1397016	596	79.47634182182672	4399786	97059	125.09271755730028	1285396	446	80.91071550020995	453513	143	79.71526514906034	84517	22	94.232701301008	10747966	1862	75.94691688174319	635495	76	102.78068805997415	1340823	160	81.24194240533627	4108922	902	83.83364964979927	1053940	247	78.51305325517235	344357	459	82.06205063064722	40364	26	91.24772093858239	674908	254	96.81797160824757	1066957	876	103.48854771538679	125505	120	91.07786714015673	1886169	1218	105.69361081890668	2047641	384	143.2837337426329	2463890	507	91.94770960042995	205588	288	114.81489274404773	607056	197	99.5833057331988	624353	137	95.28336862009556	class	Bacilli
1385	932	21	71.99080593667193	1256	31	52.893472868746564	494	8	58.35405623146478	804	27	77.26649793948505	636	11	128.0996607683185	340	28	95.17979819123573	893	18	76.18549109731599	3656	620	97.59043154142078	631	11	69.88261413251578	851	13	131.5724813649496	5246	17	137.85427912060206	10343	56	82.83459062866518	1784	15	111.14691531171763	501	3	90.7204856035792	1378	20	80.19329547990617	1181	12	111.89489087905048	194	8	100.25567058074239	289	13	126.42714812676073	2729	64	63.857728841014115	2450	27	108.3717629851075	1487	13	79.9413459620251	3563	28	60.01150520308802	1625	179	66.40145886081046	2501	22	82.35945429885686	31115	43	137.8592132630072	622	42	66.18626373524818	1876	22	78.40414715618704	order	Bacillales
90964	234	43	105.19362292363603	144	2	62.55072123475419	153	4	49.833752194672904	108	6	94.68827046726204	550	3	136.2574339955569	184	3	110.06505137926766	191	8	78.35905084049314	2441	15	109.77819778620619	109	2	77.41347889456922	660	0	149.62316488329114	4301	16	150.88237717615647	1281	10	91.85511183626195	903	3	147.8055618088392	246	0	123.17817498493396	712	10	92.89232769306285	872	45	130.81663729987156	81	7	119.79950256242881	220	5	144.0110007602688	713	7	81.12382809579131	654	5	111.324643746409	471	9	106.22675480672073	1053	14	79.78284967861246	419	7	94.34210381442837	912	27	106.90500754714171	2654	21	123.22302720984814	302	12	74.98198254377175	603	11	129.08170511349172	family	Staphylococcaceae
1279	163	19	115.81249215979794	110	87	64.99663526475477	149	17	49.96520388818706	102	49	97.49346284768923	489	59	141.22885951202792	181	33	111.03850526953175	183	22	78.90703255098559	2416	366	110.14848170392727	93	47	82.12977633879618	651	29	151.04959880640882	4285	181	151.00474693097152	1008	134	103.2356185327997	867	46	149.39076744503262	208	21	137.47095623349813	658	233	96.29012260662424	803	46	137.68458073762142	74	26	120.58430995073986	215	15	145.37869845236807	622	289	86.24985876257362	593	163	112.43253508030443	436	84	109.1322572004721	900	357	85.86923966149489	391	95	97.61607584174622	855	154	110.6017205271662	432	88	119.01872311124113	228	132	84.40760461319469	582	126	131.2214285920355	genus	Staphylococcus
1280	43	43	83.75901478308245	23	23	70.21656566851793	41	41	49.26851222768644	16	16	73.375	133	133	141.1593253296692	132	132	106.06565165954426	86	86	102.10837901049958	1591	1591	105.92420732134136	15	15	70.46666666666667	25	25	94.78964916984249	148	148	132.65585613219255	577	577	92.48408491909532	19	19	94.89430769548703	34	34	88.91191319510395	334	334	90.02399197434126	113	113	87.33424624370443	26	26	88.97924004994323	34	34	79.08823529411765	145	133	100.83749119186798	135	135	111.89559090082454	24	24	107.76715251153455	129	129	97.43019056971376	138	138	83.11320026568387	212	212	98.77466198558463	100	100	98.49457481972745	14	14	62.42857142857143	57	57	83.29148974905442	species	Staphylococcus aureus
1074919	0	0	-inf	0	0	-inf	0	0	-inf	0	0	-inf	0	0	-inf	0	0	-inf	0	0	-inf	0	0	-inf	0	0	-inf	0	0	-inf	0	0	-inf	0	0	-inf	0	0	-inf	0	0	-inf	0	0	-inf	0	0	-inf	0	0	-inf	0	0	-inf	12	12	109.0	0	0	-inf	0	0	-inf	0	0	-inf	0	0	-inf	0	0	-inf	0	0	-inf	0	0	-inf	0	0	-inf	strain	Staphylococcus aureus subsp. aureus ST228
1282	7	7	133.3837111650318	0	0	-inf	0	0	-inf	10	10	137.11582086881697	41	41	149.15334733923294	0	0	-inf	0	0	-inf	18	18	101.34110221907737	0	0	-inf	0	0	-inf	22	22	116.30670534716803	21	21	83.68120990519984	36	36	155.86247070652476	0	0	-inf	0	0	-inf	135	135	147.73359854512358	0	0	-inf	0	0	-inf	27	27	81.8967052890994	13	13	119.80826995075174	33	33	121.52052333249816	35	35	142.8218102888135	0	0	-inf	253	253	158.31301728540075	64	64	148.56810300643284	0	0	-inf	9	9	149.04674658316787	species	Staphylococcus epidermidis
1283	51	51	156.79352262422447	0	0	-inf	0	0	-inf	0	0	-inf	8	8	135.12512052909307	0	0	-inf	0	0	-inf	7	7	57.714285714285715	0	0	-inf	561	555	158.695548091893	787	787	158.12181018960672	206	206	158.5156220962562	237	237	163.925974615606	9	9	152.05505168942233	27	27	154.8741453877185	56	56	155.42396730075677	22	22	157.05504255189527	166	166	162.05277906476303	0	0	-inf	21	21	162.11870295203562	0	0	-inf	8	8	104.91391928524212	0	0	-inf	8	8	79.2705888914879	0	0	-inf	0	0	-inf	9	9	132.35478684460094	species	Staphylococcus haemolyticus
279808	0	0	-inf	0	0	-inf	0	0	-inf	0	0	-inf	0	0	-inf	0	0	-inf	0	0	-inf	0	0	-inf	0	0	-inf	6	6	67.61496748682289	0	0	-inf	0	0	-inf	0	0	-inf	0	0	-inf	0	0	-inf	0	0	-inf	0	0	-inf	0	0	-inf	0	0	-inf	0	0	-inf	0	0	-inf	0	0	-inf	0	0	-inf	0	0	-inf	0	0	-inf	0	0	-inf	0	0	-inf	strain	Staphylococcus haemolyticus JCSC1435
1286	0	0	-inf	0	0	-inf	0	0	-inf	0	0	-inf	0	0	-inf	0	0	-inf	0	0	-inf	0	0	-inf	0	0	-inf	0	0	-inf	0	0	-inf	0	0	-inf	0	0	-inf	0	0	-inf	0	0	-inf	0	0	-inf	0	0	-inf	0	0	-inf	21	21	44.61904761904762	0	0	-inf	0	0	-inf	0	0	-inf	0	0	-inf	0	0	-inf	0	0	-inf	0	0	-inf	0	0	-inf	species	Staphylococcus simulans
1288	0	0	-inf	0	0	-inf	0	0	-inf	0	0	-inf	7	7	118.63529835754812	0	0	-inf	0	0	-inf	0	0	-inf	0	0	-inf	0	0	-inf	0	0	-inf	9	9	44.666666666666664	0	0	-inf	0	0	-inf	0	0	-inf	0	0	-inf	0	0	-inf	0	0	-inf	0	0	-inf	0	0	-inf	48	48	151.24705539888328	0	0	-inf	0	0	-inf	0	0	-inf	0	0	-inf	0	0	-inf	0	0	-inf	species	Staphylococcus xylosus
1290	24	24	152.44850086793258	0	0	-inf	54	54	50.16922428115058	27	27	144.92288826710453	62	62	153.14372466985597	0	0	-inf	10	10	137.29391018511643	0	0	-inf	0	0	-inf	0	0	-inf	3139	3005	151.39758719975782	9	9	140.9504002841427	529	503	149.4685922724067	144	133	153.2971220910402	7	7	165.7943517888973	453	439	147.55126701449527	0	0	-inf	0	0	-inf	0	0	-inf	16	16	148.85808168123634	85	85	145.10862885099215	30	30	141.7997322596501	26	26	140.93283488426746	27	27	149.91069379715077	127	127	143.30577381698618	30	30	44.03266068750523	329	306	153.5949392561445	species	Staphylococcus hominis
145391	0	0	-inf	0	0	-inf	0	0	-inf	0	0	-inf	0	0	-inf	0	0	-inf	0	0	-inf	0	0	-inf	0	0	-inf	0	0	-inf	134	134	134.98742012855288	0	0	-inf	26	26	129.6175512290591	11	11	142.70084420017676	0	0	-inf	14	14	145.51135793705072	0	0	-inf	0	0	-inf	0	0	-inf	0	0	-inf	0	0	-inf	0	0	-inf	0	0	-inf	0	0	-inf	0	0	-inf	0	0	-inf	23	23	127.48977510611654	subspecies	Staphylococcus hominis subsp. hominis
1292	0	0	-inf	0	0	-inf	0	0	-inf	0	0	-inf	127	127	154.69752100345198	0	0	-inf	0	0	-inf	0	0	-inf	0	0	-inf	0	0	-inf	0	0	-inf	0	0	-inf	0	0	-inf	0	0	-inf	0	0	-inf	0	0	-inf	0	0	-inf	0	0	-inf	14	14	45.285714285714285	0	0	-inf	18	18	143.05118438092964	126	126	47.716776227637304	13	13	51.92307692307692	0	0	-inf	0	0	-inf	0	0	-inf	0	0	-inf	species	Staphylococcus warneri
1293	0	0	-inf	0	0	-inf	0	0	-inf	0	0	-inf	0	0	-inf	0	0	-inf	0	0	-inf	0	0	-inf	0	0	-inf	0	0	-inf	0	0	-inf	0	0	-inf	0	0	-inf	0	0	-inf	0	0	-inf	0	0	-inf	0	0	-inf	0	0	-inf	0	0	-inf	0	0	-inf	0	0	-inf	0	0	-inf	0	0	-inf	0	0	-inf	26	26	102.38178977958344	0	0	-inf	0	0	-inf	species	Staphylococcus gallinarum
1295	0	0	-inf	0	0	-inf	0	0	-inf	0	0	-inf	0	0	-inf	0	0	-inf	0	0	-inf	0	0	-inf	0	0	-inf	0	0	-inf	0	0	-inf	0	0	-inf	0	0	-inf	0	0	-inf	0	0	-inf	0	0	-inf	0	0	-inf	0	0	-inf	0	0	-inf	0	0	-inf	0	0	-inf	0	0	-inf	10	10	132.22219174892703	0	0	-inf	0	0	-inf	0	0	-inf	0	0	-inf	species	Staphylococcus schleiferi
28035	0	0	-inf	0	0	-inf	0	0	-inf	0	0	-inf	0	0	-inf	0	0	-inf	0	0	-inf	0	0	-inf	0	0	-inf	0	0	-inf	0	0	-inf	0	0	-inf	0	0	-inf	0	0	-inf	0	0	-inf	0	0	-inf	0	0	-inf	0	0	-inf	0	0	-inf	0	0	-inf	8	8	44.25	0	0	-inf	0	0	-inf	0	0	-inf	0	0	-inf	0	0	-inf	0	0	-inf	species	Staphylococcus lugdunensis
29378	0	0	-inf	0	0	-inf	0	0	-inf	0	0	-inf	0	0	-inf	0	0	-inf	0	0	-inf	0	0	-inf	0	0	-inf	0	0	-inf	0	0	-inf	0	0	-inf	0	0	-inf	0	0	-inf	0	0	-inf	0	0	-inf	0	0	-inf	0	0	-inf	0	0	-inf	47	47	158.0254474968473	10	10	157.95394753508538	0	0	-inf	0	0	-inf	0	0	-inf	0	0	-inf	0	0	-inf	0	0	-inf	species	Staphylococcus arlettae
29379	0	0	-inf	0	0	-inf	0	0	-inf	0	0	-inf	0	0	-inf	0	0	-inf	0	0	-inf	0	0	-inf	0	0	-inf	0	0	-inf	0	0	-inf	0	0	-inf	0	0	-inf	0	0	-inf	0	0	-inf	0	0	-inf	0	0	-inf	0	0	-inf	0	0	-inf	0	0	-inf	18	18	140.13479096475083	0	0	-inf	0	0	-inf	0	0	-inf	0	0	-inf	0	0	-inf	7	7	130.10216784687591	species	Staphylococcus auricularis
29385	0	0	-inf	0	0	-inf	0	0	-inf	0	0	-inf	0	0	-inf	0	0	-inf	0	0	-inf	7	7	85.85714285714286	0	0	-inf	0	0	-inf	0	0	-inf	0	0	-inf	0	0	-inf	0	0	-inf	0	0	-inf	0	0	-inf	0	0	-inf	0	0	-inf	14	14	41.12877696777969	19	19	151.1707458868414	0	0	-inf	95	95	47.40839128030624	0	0	-inf	0	0	-inf	0	0	-inf	0	0	-inf	0	0	-inf	species	Staphylococcus saprophyticus
29388	0	0	-inf	0	0	-inf	0	0	-inf	0	0	-inf	17	17	158.00943353181628	0	0	-inf	0	0	-inf	0	0	-inf	15	15	71.53333333333333	0	0	-inf	8	8	148.77339411823817	0	0	-inf	0	0	-inf	0	0	-inf	0	0	-inf	0	0	-inf	0	0	-inf	0	0	-inf	0	0	-inf	0	0	-inf	42	42	123.80824482751808	0	0	-inf	0	0	-inf	0	0	-inf	0	0	-inf	0	0	-inf	0	0	-inf	species	Staphylococcus capitis
33028	0	0	-inf	0	0	-inf	37	37	42.04126789012381	0	0	-inf	0	0	-inf	0	0	-inf	0	0	-inf	0	0	-inf	0	0	-inf	0	0	-inf	0	0	-inf	0	0	-inf	0	0	-inf	0	0	-inf	0	0	-inf	0	0	-inf	0	0	-inf	0	0	-inf	19	19	44.31578947368421	0	0	-inf	0	0	-inf	0	0	-inf	0	0	-inf	8	8	43.2350898244718	0	0	-inf	0	0	-inf	0	0	-inf	species	Staphylococcus saccharolyticus
45972	0	0	-inf	0	0	-inf	0	0	-inf	0	0	-inf	0	0	-inf	0	0	-inf	0	0	-inf	0	0	-inf	0	0	-inf	0	0	-inf	0	0	-inf	0	0	-inf	0	0	-inf	0	0	-inf	0	0	-inf	0	0	-inf	0	0	-inf	0	0	-inf	15	15	101.89602704138586	0	0	-inf	0	0	-inf	0	0	-inf	0	0	-inf	0	0	-inf	0	0	-inf	0	0	-inf	0	0	-inf	species	Staphylococcus pasteuri
61015	0	0	-inf	0	0	-inf	0	0	-inf	0	0	-inf	21	21	75.44495160454753	0	0	-inf	0	0	-inf	0	0	-inf	0	0	-inf	0	0	-inf	0	0	-inf	0	0	-inf	0	0	-inf	0	0	-inf	0	0	-inf	0	0	-inf	0	0	-inf	0	0	-inf	0	0	-inf	0	0	-inf	17	17	78.39469910353897	8	8	46.5	0	0	-inf	0	0	-inf	0	0	-inf	0	0	-inf	0	0	-inf	species	Staphylococcus succinus
91994	0	0	-inf	0	0	-inf	0	0	-inf	0	0	-inf	0	0	-inf	0	0	-inf	0	0	-inf	135	1	118.61096735795847	0	0	-inf	0	0	-inf	0	0	-inf	0	0	-inf	0	0	-inf	0	0	-inf	0	0	-inf	0	0	-inf	0	0	-inf	0	0	-inf	0	0	-inf	0	0	-inf	0	0	-inf	8	0	52.916856717728436	79	0	119.7769284158307	47	4	45.961962728660296	0	0	-inf	0	0	-inf	0	0	-inf	no_rank	unclassified Staphylococcus
1912064	0	0	-inf	0	0	-inf	0	0	-inf	0	0	-inf	0	0	-inf	0	0	-inf	0	0	-inf	0	0	-inf	0	0	-inf	0	0	-inf	0	0	-inf	0	0	-inf	0	0	-inf	0	0	-inf	0	0	-inf	0	0	-inf	0	0	-inf	0	0	-inf	0	0	-inf	0	0	-inf	0	0	-inf	8	8	52.916856717728436	0	0	-inf	43	43	46.31822226023411	0	0	-inf	0	0	-inf	0	0	-inf	species	Staphylococcus sp. MI 10-1553
2799681	0	0	-inf	0	0	-inf	0	0	-inf	0	0	-inf	0	0	-inf	0	0	-inf	0	0	-inf	134	134	119.00358651734622	0	0	-inf	0	0	-inf	0	0	-inf	0	0	-inf	0	0	-inf	0	0	-inf	0	0	-inf	0	0	-inf	0	0	-inf	0	0	-inf	0	0	-inf	0	0	-inf	0	0	-inf	0	0	-inf	79	79	119.7769284158307	0	0	-inf	0	0	-inf	0	0	-inf	0	0	-inf	species	Staphylococcus sp. T93
155085	0	0	-inf	0	0	-inf	0	0	-inf	0	0	-inf	0	0	-inf	0	0	-inf	65	65	41.05689976630515	17	17	41.0	0	0	-inf	0	0	-inf	0	0	-inf	0	0	-inf	0	0	-inf	0	0	-inf	0	0	-inf	0	0	-inf	0	0	-inf	0	0	-inf	0	0	-inf	0	0	-inf	0	0	-inf	0	0	-inf	0	0	-inf	0	0	-inf	0	0	-inf	0	0	-inf	0	0	-inf	species	Staphylococcus lutrae
246432	0	0	-inf	0	0	-inf	0	0	-inf	0	0	-inf	14	14	105.88415172763987	0	0	-inf	0	0	-inf	0	0	-inf	0	0	-inf	0	0	-inf	0	0	-inf	0	0	-inf	0	0	-inf	0	0	-inf	0	0	-inf	0	0	-inf	0	0	-inf	0	0	-inf	0	0	-inf	0	0	-inf	0	0	-inf	0	0	-inf	0	0	-inf	0	0	-inf	0	0	-inf	0	0	-inf	0	0	-inf	species	Staphylococcus equorum
308354	0	0	-inf	0	0	-inf	0	0	-inf	0	0	-inf	0	0	-inf	0	0	-inf	0	0	-inf	0	0	-inf	0	0	-inf	0	0	-inf	0	0	-inf	0	0	-inf	0	0	-inf	0	0	-inf	0	0	-inf	0	0	-inf	0	0	-inf	0	0	-inf	14	14	41.214285714285715	0	0	-inf	0	0	-inf	0	0	-inf	0	0	-inf	0	0	-inf	0	0	-inf	0	0	-inf	0	0	-inf	species	Staphylococcus simiae
985762	0	0	-inf	0	0	-inf	0	0	-inf	0	0	-inf	0	0	-inf	0	0	-inf	0	0	-inf	0	0	-inf	0	0	-inf	0	0	-inf	0	0	-inf	0	0	-inf	0	0	-inf	0	0	-inf	0	0	-inf	0	0	-inf	0	0	-inf	0	0	-inf	0	0	-inf	0	0	-inf	40	40	45.30888347648318	0	0	-inf	0	0	-inf	0	0	-inf	0	0	-inf	0	0	-inf	0	0	-inf	species	Staphylococcus agnetis
2282419	0	0	-inf	0	0	-inf	0	0	-inf	0	0	-inf	0	0	-inf	0	0	-inf	0	0	-inf	0	0	-inf	0	0	-inf	0	0	-inf	0	0	-inf	0	0	-inf	0	0	-inf	0	0	-inf	0	0	-inf	0	0	-inf	0	0	-inf	0	0	-inf	10	10	43.0	0	0	-inf	0	0	-inf	0	0	-inf	0	0	-inf	0	0	-inf	0	0	-inf	7	7	40.0	0	0	-inf	species	Staphylococcus pseudoxylosus
2750012	0	0	-inf	0	0	-inf	0	0	-inf	0	0	-inf	0	0	-inf	0	0	-inf	0	0	-inf	0	0	-inf	0	0	-inf	22	22	111.40955236325506	0	0	-inf	0	0	-inf	0	0	-inf	0	0	-inf	0	0	-inf	0	0	-inf	0	0	-inf	0	0	-inf	0	0	-inf	0	0	-inf	0	0	-inf	0	0	-inf	0	0	-inf	0	0	-inf	0	0	-inf	0	0	-inf	0	0	-inf	species	Staphylococcus taiwanensis
2815305	19	0	76.41105163586644	0	0	-inf	0	0	-inf	0	0	-inf	0	0	-inf	16	0	126.79457136992119	0	0	-inf	275	0	125.51967124466594	16	1	90.93432104187934	14	0	81.78571428571429	0	0	-inf	52	1	86.39002220954072	0	0	-inf	0	0	-inf	57	0	101.65252988923253	0	0	-inf	0	0	-inf	0	0	-inf	54	0	102.24536294171622	179	0	78.10356630265252	9	0	78.72204091686083	104	0	104.00013594258503	30	0	103.8067557707842	146	0	83.65341358487659	27	0	98.62962962962963	45	0	112.90060731893301	45	0	104.85844813128013	species_group	Staphylococcus intermedius group
283734	19	19	76.41105163586644	0	0	-inf	0	0	-inf	0	0	-inf	0	0	-inf	16	16	126.79457136992119	0	0	-inf	275	275	125.51967124466594	15	15	93.06327577800464	14	14	81.78571428571429	0	0	-inf	51	51	86.10355205678661	0	0	-inf	0	0	-inf	57	57	101.65252988923253	0	0	-inf	0	0	-inf	0	0	-inf	54	54	102.24536294171622	179	179	78.10356630265252	9	9	78.72204091686083	104	104	104.00013594258503	30	30	103.8067557707842	146	146	83.65341358487659	27	27	98.62962962962963	45	45	112.90060731893301	45	45	104.85844813128013	species	Staphylococcus pseudintermedius
45669	0	0	-inf	0	0	-inf	0	0	-inf	0	0	-inf	0	0	-inf	0	0	-inf	0	0	-inf	0	0	-inf	0	0	-inf	0	0	-inf	0	0	-inf	0	0	-inf	0	0	-inf	0	0	-inf	0	0	-inf	0	0	-inf	0	0	-inf	0	0	-inf	0	0	-inf	0	0	-inf	0	0	-inf	10	10	43.6	0	0	-inf	0	0	-inf	0	0	-inf	0	0	-inf	0	0	-inf	genus	Salinicoccus
69965	28	5	136.38248786566717	32	21	50.64606183379932	0	0	-inf	0	0	-inf	0	0	-inf	0	0	-inf	0	0	-inf	0	0	-inf	14	14	44.785714285714285	9	9	46.44444444444444	0	0	-inf	250	183	47.221647532477405	33	7	111.71664342773079	28	28	46.142857142857146	44	27	47.61571893156333	24	24	49.08405343124218	0	0	-inf	0	0	-inf	39	10	45.99409109286411	22	22	59.66925686979459	18	6	41.888888888888886	129	129	41.97279882270095	21	11	44.904761904761905	30	23	47.09129601901491	772	48	128.08873506010318	62	10	44.28380816902767	10	10	49.0	genus	Macrococcus
69966	23	23	148.60733867730139	0	0	-inf	0	0	-inf	0	0	-inf	0	0	-inf	0	0	-inf	0	0	-inf	0	0	-inf	0	0	-inf	0	0	-inf	0	0	-inf	0	0	-inf	17	17	148.18151220489403	0	0	-inf	0	0	-inf	0	0	-inf	0	0	-inf	0	0	-inf	0	0	-inf	0	0	-inf	0	0	-inf	0	0	-inf	0	0	-inf	0	0	-inf	706	643	131.38758389680626	0	0	-inf	0	0	-inf	species	Macrococcus caseolyticus
458233	0	0	-inf	0	0	-inf	0	0	-inf	0	0	-inf	0	0	-inf	0	0	-inf	0	0	-inf	0	0	-inf	0	0	-inf	0	0	-inf	0	0	-inf	0	0	-inf	0	0	-inf	0	0	-inf	0	0	-inf	0	0	-inf	0	0	-inf	0	0	-inf	0	0	-inf	0	0	-inf	0	0	-inf	0	0	-inf	0	0	-inf	0	0	-inf	63	63	128.75603885908384	0	0	-inf	0	0	-inf	strain	Macrococcus caseolyticus JCSC5402
1855823	0	0	-inf	0	0	-inf	0	0	-inf	0	0	-inf	0	0	-inf	0	0	-inf	0	0	-inf	0	0	-inf	0	0	-inf	0	0	-inf	0	0	-inf	0	0	-inf	9	9	87.80214735690805	0	0	-inf	0	0	-inf	0	0	-inf	0	0	-inf	0	0	-inf	0	0	-inf	0	0	-inf	0	0	-inf	0	0	-inf	0	0	-inf	0	0	-inf	18	18	71.8858546654544	0	0	-inf	0	0	-inf	species	Macrococcus canis
1902580	0	0	-inf	0	0	-inf	0	0	-inf	0	0	-inf	0	0	-inf	0	0	-inf	0	0	-inf	0	0	-inf	0	0	-inf	0	0	-inf	0	0	-inf	0	0	-inf	0	0	-inf	0	0	-inf	0	0	-inf	0	0	-inf	0	0	-inf	0	0	-inf	8	8	43.0	0	0	-inf	0	0	-inf	0	0	-inf	0	0	-inf	0	0	-inf	0	0	-inf	0	0	-inf	0	0	-inf	species	Macrococcus epidermidis
1903056	0	0	-inf	0	0	-inf	0	0	-inf	0	0	-inf	0	0	-inf	0	0	-inf	0	0	-inf	0	0	-inf	0	0	-inf	0	0	-inf	0	0	-inf	0	0	-inf	0	0	-inf	0	0	-inf	0	0	-inf	0	0	-inf	0	0	-inf	0	0	-inf	0	0	-inf	0	0	-inf	0	0	-inf	0	0	-inf	0	0	-inf	0	0	-inf	0	0	-inf	18	18	43.94444444444444	0	0	-inf	species	Macrococcus bohemicus
2619255	0	0	-inf	11	0	44.18181818181818	0	0	-inf	0	0	-inf	0	0	-inf	0	0	-inf	0	0	-inf	0	0	-inf	0	0	-inf	0	0	-inf	0	0	-inf	67	0	44.28358208955224	0	0	-inf	0	0	-inf	17	0	43.94117647058823	0	0	-inf	0	0	-inf	0	0	-inf	0	0	-inf	0	0	-inf	12	0	40.0	0	0	-inf	10	0	44.0	7	0	45.285714285714285	0	0	-inf	34	0	43.3235294117647	0	0	-inf	no_rank	unclassified Macrococcus
1898474	0	0	-inf	11	11	44.18181818181818	0	0	-inf	0	0	-inf	0	0	-inf	0	0	-inf	0	0	-inf	0	0	-inf	0	0	-inf	0	0	-inf	0	0	-inf	67	67	44.28358208955224	0	0	-inf	0	0	-inf	17	17	43.94117647058823	0	0	-inf	0	0	-inf	0	0	-inf	0	0	-inf	0	0	-inf	12	12	40.0	0	0	-inf	10	10	44.0	7	7	45.285714285714285	0	0	-inf	34	34	43.3235294117647	0	0	-inf	species	Macrococcus sp. IME1552
2875764	0	0	-inf	0	0	-inf	0	0	-inf	0	0	-inf	0	0	-inf	0	0	-inf	0	0	-inf	0	0	-inf	0	0	-inf	0	0	-inf	0	0	-inf	0	0	-inf	0	0	-inf	0	0	-inf	0	0	-inf	0	0	-inf	0	0	-inf	0	0	-inf	21	21	47.51283583912859	0	0	-inf	0	0	-inf	0	0	-inf	0	0	-inf	0	0	-inf	0	0	-inf	0	0	-inf	0	0	-inf	species	Macrococcus armenti
1955413	0	0	-inf	0	0	-inf	0	0	-inf	0	0	-inf	58	0	97.18172224706612	0	0	-inf	0	0	-inf	0	0	-inf	0	0	-inf	0	0	-inf	0	0	-inf	0	0	-inf	0	0	-inf	0	0	-inf	0	0	-inf	0	0	-inf	0	0	-inf	0	0	-inf	0	0	-inf	0	0	-inf	8	0	101.13150267473746	0	0	-inf	0	0	-inf	0	0	-inf	0	0	-inf	0	0	-inf	0	0	-inf	genus	Abyssicoccus
1817405	0	0	-inf	0	0	-inf	0	0	-inf	0	0	-inf	58	58	97.18172224706612	0	0	-inf	0	0	-inf	0	0	-inf	0	0	-inf	0	0	-inf	0	0	-inf	0	0	-inf	0	0	-inf	0	0	-inf	0	0	-inf	0	0	-inf	0	0	-inf	0	0	-inf	0	0	-inf	0	0	-inf	8	8	101.13150267473746	0	0	-inf	0	0	-inf	0	0	-inf	0	0	-inf	0	0	-inf	0	0	-inf	species	Abyssicoccus albus
2803850	0	0	-inf	0	0	-inf	0	0	-inf	0	0	-inf	0	0	-inf	0	0	-inf	0	0	-inf	10	3	104.38489994410459	0	0	-inf	0	0	-inf	0	0	-inf	13	6	64.76923076923077	0	0	-inf	10	0	41.58721497261419	0	0	-inf	0	0	-inf	0	0	-inf	0	0	-inf	45	0	46.55555555555556	34	4	128.53235459986666	0	0	-inf	0	0	-inf	0	0	-inf	0	0	-inf	1429	8	121.87217783614165	0	0	-inf	0	0	-inf	genus	Mammaliicoccus
1296	0	0	-inf	0	0	-inf	0	0	-inf	0	0	-inf	0	0	-inf	0	0	-inf	0	0	-inf	7	7	120.12128563443513	0	0	-inf	0	0	-inf	0	0	-inf	7	7	67.85714285714286	0	0	-inf	0	0	-inf	0	0	-inf	0	0	-inf	0	0	-inf	0	0	-inf	10	10	44.0	30	30	139.89876571352065	0	0	-inf	0	0	-inf	0	0	-inf	0	0	-inf	1404	1404	122.15617805911128	0	0	-inf	0	0	-inf	species	Mammaliicoccus sciuri
71237	0	0	-inf	0	0	-inf	0	0	-inf	0	0	-inf	0	0	-inf	0	0	-inf	0	0	-inf	0	0	-inf	0	0	-inf	0	0	-inf	0	0	-inf	0	0	-inf	0	0	-inf	10	10	41.58721497261419	0	0	-inf	0	0	-inf	0	0	-inf	0	0	-inf	35	35	47.285714285714285	0	0	-inf	0	0	-inf	0	0	-inf	0	0	-inf	0	0	-inf	17	17	107.78311031369515	0	0	-inf	0	0	-inf	species	Mammaliicoccus vitulinus
186817	421	39	61.62706203934437	365	53	57.91467511618471	178	27	67.66859236287591	522	62	78.35710707669544	41	20	93.04276560672953	112	27	80.5110031520859	502	53	79.63297466036111	409	92	68.38712140260071	208	32	62.33186054540003	93	12	69.58010113732502	388	40	86.09293716826132	8393	805	83.90796882485277	69	32	61.2282732985324	195	44	61.55646089607869	369	40	67.40269523951407	174	47	61.18176183479811	87	24	93.44546673333117	49	13	70.9392988035656	462	73	49.3046029198139	1466	163	115.66228077553824	377	53	60.53985316510955	1024	360	51.6905298469702	386	36	59.750799510378414	263	79	63.43479556550955	26556	5286	143.94644771615097	95	30	64.40407761113934	277	46	56.55316677403587	family	Bacillaceae
1386	197	12	75.48854886605898	199	32	63.05439104774625	109	16	47.01482427678255	78	9	73.3708075360291	12	12	91.84241837698774	35	9	69.37920566923245	92	10	75.75737404919542	235	42	67.55995034078002	95	7	69.0977291710259	48	4	79.02083333333333	21	12	77.80952380952381	768	57	71.7597225258333	37	12	67.18597321237013	85	15	74.36283224609483	214	22	76.12009598627097	66	7	74.31509237467849	43	16	106.83618776862069	36	7	69.69444444444444	219	82	52.00069130610456	759	331	124.38719967362984	158	45	44.39253686847448	376	44	56.19220542918431	170	41	55.69571805007304	125	25	73.02932845697526	21225	13348	142.6436465782265	51	6	66.29239636439328	105	52	62.0784691840115	genus	Bacillus
1471	0	0	-inf	0	0	-inf	0	0	-inf	0	0	-inf	0	0	-inf	0	0	-inf	0	0	-inf	0	0	-inf	0	0	-inf	0	0	-inf	0	0	-inf	0	0	-inf	0	0	-inf	0	0	-inf	0	0	-inf	0	0	-inf	0	0	-inf	0	0	-inf	0	0	-inf	0	0	-inf	0	0	-inf	0	0	-inf	0	0	-inf	0	0	-inf	0	0	-inf	7	7	94.85714285714286	0	0	-inf	species	Bacillus methanolicus
1479	0	0	-inf	0	0	-inf	0	0	-inf	0	0	-inf	0	0	-inf	0	0	-inf	0	0	-inf	0	0	-inf	0	0	-inf	0	0	-inf	0	0	-inf	0	0	-inf	0	0	-inf	0	0	-inf	0	0	-inf	0	0	-inf	0	0	-inf	0	0	-inf	0	0	-inf	0	0	-inf	0	0	-inf	46	46	50.71739130434783	0	0	-inf	0	0	-inf	0	0	-inf	0	0	-inf	0	0	-inf	species	Bacillus smithii
65119	0	0	-inf	0	0	-inf	0	0	-inf	0	0	-inf	0	0	-inf	0	0	-inf	0	0	-inf	11	0	68.45454545454545	0	0	-inf	0	0	-inf	0	0	-inf	9	0	64.22222222222223	0	0	-inf	0	0	-inf	0	0	-inf	0	0	-inf	0	0	-inf	0	0	-inf	0	0	-inf	0	0	-inf	0	0	-inf	0	0	-inf	0	0	-inf	0	0	-inf	0	0	-inf	0	0	-inf	0	0	-inf	no_rank	environmental samples
83428	0	0	-inf	0	0	-inf	0	0	-inf	0	0	-inf	0	0	-inf	0	0	-inf	0	0	-inf	11	11	68.45454545454545	0	0	-inf	0	0	-inf	0	0	-inf	9	9	64.22222222222223	0	0	-inf	0	0	-inf	0	0	-inf	0	0	-inf	0	0	-inf	0	0	-inf	0	0	-inf	0	0	-inf	0	0	-inf	0	0	-inf	0	0	-inf	0	0	-inf	0	0	-inf	0	0	-inf	0	0	-inf	species	uncultured Bacillus sp.
86661	37	13	68.47800335377353	25	17	51.634819987829175	70	4	44.88761690903112	23	13	76.10966742930678	0	0	-inf	13	13	65.92307692307692	19	9	74.48290657829865	37	4	60.66491145246739	16	8	68.95526695296637	12	12	75.83333333333333	9	9	73.11111111111111	58	17	51.861474346803334	9	9	70.4701320474429	11	11	61.298570113405624	19	19	64.23451811172188	23	12	68.74682853293885	19	3	115.36463595451478	20	11	66.4	38	14	47.86986906165548	102	20	126.33198745131078	53	16	41.844169324443996	148	5	59.78378378378378	65	7	47.654416957582	26	14	65.35253186159376	6872	4	134.32236433700967	17	4	51.94215659056513	0	0	-inf	species_group	Bacillus cereus group
1392	0	0	-inf	0	0	-inf	0	0	-inf	0	0	-inf	0	0	-inf	0	0	-inf	0	0	-inf	9	9	68.21974504704593	0	0	-inf	0	0	-inf	0	0	-inf	8	8	47.625	0	0	-inf	0	0	-inf	0	0	-inf	0	0	-inf	0	0	-inf	0	0	-inf	0	0	-inf	0	0	-inf	0	0	-inf	0	0	-inf	0	0	-inf	0	0	-inf	61	61	103.92369937402896	0	0	-inf	0	0	-inf	species	Bacillus anthracis
1396	9	9	60.80936347194021	8	8	52.48381246196617	0	0	-inf	0	0	-inf	0	0	-inf	0	0	-inf	10	10	76.01752249876743	11	11	64.60218348344364	8	8	65.28553390593274	0	0	-inf	0	0	-inf	21	21	56.70727684487551	0	0	-inf	0	0	-inf	0	0	-inf	0	0	-inf	8	8	101.25365031380737	0	0	-inf	24	24	49.92905902724214	41	41	139.91942347603347	26	26	40.96270369526449	40	7	45.45	0	0	-inf	12	12	75.24258286712494	2226	2056	132.07362747232335	0	0	-inf	0	0	-inf	species	Bacillus cereus
222523	0	0	-inf	0	0	-inf	0	0	-inf	0	0	-inf	0	0	-inf	0	0	-inf	0	0	-inf	0	0	-inf	0	0	-inf	0	0	-inf	0	0	-inf	0	0	-inf	0	0	-inf	0	0	-inf	0	0	-inf	0	0	-inf	0	0	-inf	0	0	-inf	0	0	-inf	0	0	-inf	0	0	-inf	0	0	-inf	0	0	-inf	0	0	-inf	59	59	142.71030712271585	0	0	-inf	0	0	-inf	strain	Bacillus cereus ATCC 10987
347495	0	0	-inf	0	0	-inf	0	0	-inf	0	0	-inf	0	0	-inf	0	0	-inf	0	0	-inf	0	0	-inf	0	0	-inf	0	0	-inf	0	0	-inf	0	0	-inf	0	0	-inf	0	0	-inf	0	0	-inf	0	0	-inf	0	0	-inf	0	0	-inf	0	0	-inf	0	0	-inf	0	0	-inf	0	0	-inf	0	0	-inf	0	0	-inf	14	14	119.58470089241476	0	0	-inf	0	0	-inf	strain	Bacillus cereus F837/76
361100	0	0	-inf	0	0	-inf	0	0	-inf	0	0	-inf	0	0	-inf	0	0	-inf	0	0	-inf	0	0	-inf	0	0	-inf	0	0	-inf	0	0	-inf	0	0	-inf	0	0	-inf	0	0	-inf	0	0	-inf	0	0	-inf	0	0	-inf	0	0	-inf	0	0	-inf	0	0	-inf	0	0	-inf	0	0	-inf	0	0	-inf	0	0	-inf	15	15	107.57626189023985	0	0	-inf	0	0	-inf	strain	Bacillus cereus Q1
405535	0	0	-inf	0	0	-inf	0	0	-inf	0	0	-inf	0	0	-inf	0	0	-inf	0	0	-inf	0	0	-inf	0	0	-inf	0	0	-inf	0	0	-inf	0	0	-inf	0	0	-inf	0	0	-inf	0	0	-inf	0	0	-inf	0	0	-inf	0	0	-inf	0	0	-inf	0	0	-inf	0	0	-inf	0	0	-inf	0	0	-inf	0	0	-inf	8	8	109.3486212469588	0	0	-inf	0	0	-inf	strain	Bacillus cereus AH820
1179100	0	0	-inf	0	0	-inf	0	0	-inf	0	0	-inf	0	0	-inf	0	0	-inf	0	0	-inf	0	0	-inf	0	0	-inf	0	0	-inf	0	0	-inf	0	0	-inf	0	0	-inf	0	0	-inf	0	0	-inf	0	0	-inf	0	0	-inf	0	0	-inf	0	0	-inf	0	0	-inf	0	0	-inf	33	0	40.15151515151515	0	0	-inf	0	0	-inf	27	0	128.68303532296525	0	0	-inf	0	0	-inf	no_rank	Bacillus cereus biovar anthracis
637380	0	0	-inf	0	0	-inf	0	0	-inf	0	0	-inf	0	0	-inf	0	0	-inf	0	0	-inf	0	0	-inf	0	0	-inf	0	0	-inf	0	0	-inf	0	0	-inf	0	0	-inf	0	0	-inf	0	0	-inf	0	0	-inf	0	0	-inf	0	0	-inf	0	0	-inf	0	0	-inf	0	0	-inf	33	33	40.15151515151515	0	0	-inf	0	0	-inf	27	27	128.68303532296525	0	0	-inf	0	0	-inf	strain	Bacillus cereus biovar anthracis str. CI
1217984	0	0	-inf	0	0	-inf	0	0	-inf	0	0	-inf	0	0	-inf	0	0	-inf	0	0	-inf	0	0	-inf	0	0	-inf	0	0	-inf	0	0	-inf	0	0	-inf	0	0	-inf	0	0	-inf	0	0	-inf	0	0	-inf	0	0	-inf	0	0	-inf	0	0	-inf	0	0	-inf	0	0	-inf	0	0	-inf	0	0	-inf	0	0	-inf	47	47	121.6443500664115	0	0	-inf	0	0	-inf	strain	Bacillus cereus FRI-35
1405	0	0	-inf	0	0	-inf	0	0	-inf	0	0	-inf	0	0	-inf	0	0	-inf	0	0	-inf	0	0	-inf	0	0	-inf	0	0	-inf	0	0	-inf	0	0	-inf	0	0	-inf	0	0	-inf	0	0	-inf	0	0	-inf	0	0	-inf	0	0	-inf	0	0	-inf	0	0	-inf	0	0	-inf	0	0	-inf	45	45	44.73692650663132	0	0	-inf	84	84	75.27363961412178	13	13	42.46282015689287	0	0	-inf	species	Bacillus mycoides
1428	15	15	47.13333333333333	0	0	-inf	0	0	-inf	10	10	59.59098539243243	0	0	-inf	0	0	-inf	0	0	-inf	13	13	51.23076923076923	0	0	-inf	0	0	-inf	0	0	-inf	12	12	48.166666666666664	0	0	-inf	0	0	-inf	0	0	-inf	11	11	67.41895579660633	0	0	-inf	9	9	71.22222222222223	0	0	-inf	14	14	120.37999519464312	0	0	-inf	62	36	80.66129032258064	13	13	49.02887764957081	0	0	-inf	522	443	102.71893695896469	0	0	-inf	0	0	-inf	species	Bacillus thuringiensis
29337	0	0	-inf	0	0	-inf	0	0	-inf	0	0	-inf	0	0	-inf	0	0	-inf	0	0	-inf	0	0	-inf	0	0	-inf	0	0	-inf	0	0	-inf	0	0	-inf	0	0	-inf	0	0	-inf	0	0	-inf	0	0	-inf	0	0	-inf	0	0	-inf	0	0	-inf	0	0	-inf	0	0	-inf	0	0	-inf	0	0	-inf	0	0	-inf	30	0	133.667560127957	0	0	-inf	0	0	-inf	no_rank	Bacillus thuringiensis serovar finitimus
930170	0	0	-inf	0	0	-inf	0	0	-inf	0	0	-inf	0	0	-inf	0	0	-inf	0	0	-inf	0	0	-inf	0	0	-inf	0	0	-inf	0	0	-inf	0	0	-inf	0	0	-inf	0	0	-inf	0	0	-inf	0	0	-inf	0	0	-inf	0	0	-inf	0	0	-inf	0	0	-inf	0	0	-inf	0	0	-inf	0	0	-inf	0	0	-inf	30	30	133.667560127957	0	0	-inf	0	0	-inf	strain	Bacillus thuringiensis serovar finitimus YBT-020
29339	0	0	-inf	0	0	-inf	0	0	-inf	0	0	-inf	0	0	-inf	0	0	-inf	0	0	-inf	0	0	-inf	0	0	-inf	0	0	-inf	0	0	-inf	0	0	-inf	0	0	-inf	0	0	-inf	0	0	-inf	0	0	-inf	0	0	-inf	0	0	-inf	0	0	-inf	0	0	-inf	0	0	-inf	0	0	-inf	0	0	-inf	0	0	-inf	18	1	121.53943596750992	0	0	-inf	0	0	-inf	no_rank	Bacillus thuringiensis serovar kurstaki
714359	0	0	-inf	0	0	-inf	0	0	-inf	0	0	-inf	0	0	-inf	0	0	-inf	0	0	-inf	0	0	-inf	0	0	-inf	0	0	-inf	0	0	-inf	0	0	-inf	0	0	-inf	0	0	-inf	0	0	-inf	0	0	-inf	0	0	-inf	0	0	-inf	0	0	-inf	0	0	-inf	0	0	-inf	0	0	-inf	0	0	-inf	0	0	-inf	17	17	120.26947094172647	0	0	-inf	0	0	-inf	strain	Bacillus thuringiensis BMB171
180843	0	0	-inf	0	0	-inf	0	0	-inf	0	0	-inf	0	0	-inf	0	0	-inf	0	0	-inf	0	0	-inf	0	0	-inf	0	0	-inf	0	0	-inf	0	0	-inf	0	0	-inf	0	0	-inf	0	0	-inf	0	0	-inf	0	0	-inf	0	0	-inf	0	0	-inf	0	0	-inf	0	0	-inf	0	0	-inf	0	0	-inf	0	0	-inf	9	9	82.65167812786757	0	0	-inf	0	0	-inf	no_rank	Bacillus thuringiensis serovar coreanensis
257985	0	0	-inf	0	0	-inf	0	0	-inf	0	0	-inf	0	0	-inf	0	0	-inf	0	0	-inf	0	0	-inf	0	0	-inf	0	0	-inf	0	0	-inf	0	0	-inf	0	0	-inf	0	0	-inf	0	0	-inf	0	0	-inf	0	0	-inf	0	0	-inf	0	0	-inf	0	0	-inf	0	0	-inf	26	26	41.0	0	0	-inf	0	0	-inf	0	0	-inf	0	0	-inf	0	0	-inf	no_rank	Bacillus thuringiensis serovar andalousiensis
529122	0	0	-inf	0	0	-inf	0	0	-inf	0	0	-inf	0	0	-inf	0	0	-inf	0	0	-inf	0	0	-inf	0	0	-inf	0	0	-inf	0	0	-inf	0	0	-inf	0	0	-inf	0	0	-inf	0	0	-inf	0	0	-inf	0	0	-inf	0	0	-inf	0	0	-inf	0	0	-inf	0	0	-inf	0	0	-inf	0	0	-inf	0	0	-inf	7	7	71.2422505770995	0	0	-inf	0	0	-inf	strain	Bacillus thuringiensis YBT-1518
1218175	0	0	-inf	0	0	-inf	0	0	-inf	0	0	-inf	0	0	-inf	0	0	-inf	0	0	-inf	0	0	-inf	0	0	-inf	0	0	-inf	0	0	-inf	0	0	-inf	0	0	-inf	0	0	-inf	0	0	-inf	0	0	-inf	0	0	-inf	0	0	-inf	0	0	-inf	0	0	-inf	0	0	-inf	0	0	-inf	0	0	-inf	0	0	-inf	15	15	109.99277564870482	0	0	-inf	0	0	-inf	strain	Bacillus thuringiensis HD-771
64104	0	0	-inf	0	0	-inf	0	0	-inf	0	0	-inf	0	0	-inf	0	0	-inf	0	0	-inf	0	0	-inf	0	0	-inf	0	0	-inf	0	0	-inf	0	0	-inf	0	0	-inf	0	0	-inf	0	0	-inf	0	0	-inf	0	0	-inf	0	0	-inf	0	0	-inf	0	0	-inf	0	0	-inf	0	0	-inf	0	0	-inf	0	0	-inf	16	16	65.90505580747559	0	0	-inf	0	0	-inf	species	Bacillus pseudomycoides
155322	0	0	-inf	0	0	-inf	66	66	43.24444217624512	0	0	-inf	0	0	-inf	0	0	-inf	0	0	-inf	0	0	-inf	0	0	-inf	0	0	-inf	0	0	-inf	0	0	-inf	0	0	-inf	0	0	-inf	0	0	-inf	0	0	-inf	0	0	-inf	0	0	-inf	0	0	-inf	0	0	-inf	0	0	-inf	0	0	-inf	0	0	-inf	0	0	-inf	25	25	84.00894933035522	0	0	-inf	0	0	-inf	species	Bacillus toyonensis
580165	0	0	-inf	0	0	-inf	0	0	-inf	0	0	-inf	0	0	-inf	0	0	-inf	0	0	-inf	0	0	-inf	0	0	-inf	0	0	-inf	0	0	-inf	0	0	-inf	0	0	-inf	0	0	-inf	0	0	-inf	0	0	-inf	0	0	-inf	0	0	-inf	0	0	-inf	0	0	-inf	0	0	-inf	0	0	-inf	0	0	-inf	0	0	-inf	10	10	72.55412121386958	0	0	-inf	0	0	-inf	species	Bacillus cytotoxicus
1890302	0	0	-inf	0	0	-inf	0	0	-inf	0	0	-inf	0	0	-inf	0	0	-inf	0	0	-inf	0	0	-inf	0	0	-inf	0	0	-inf	0	0	-inf	0	0	-inf	0	0	-inf	0	0	-inf	0	0	-inf	0	0	-inf	0	0	-inf	0	0	-inf	0	0	-inf	0	0	-inf	0	0	-inf	41	41	40.853658536585364	0	0	-inf	0	0	-inf	41	32	95.3765037585016	0	0	-inf	0	0	-inf	species	Bacillus wiedmannii
2494319	0	0	-inf	0	0	-inf	0	0	-inf	0	0	-inf	0	0	-inf	0	0	-inf	0	0	-inf	0	0	-inf	0	0	-inf	0	0	-inf	0	0	-inf	0	0	-inf	0	0	-inf	0	0	-inf	0	0	-inf	0	0	-inf	0	0	-inf	0	0	-inf	0	0	-inf	0	0	-inf	0	0	-inf	0	0	-inf	0	0	-inf	0	0	-inf	9	9	94.78200553457548	0	0	-inf	0	0	-inf	no_rank	Bacillus wiedmannii bv. thuringiensis
2026186	0	0	-inf	0	0	-inf	0	0	-inf	0	0	-inf	0	0	-inf	0	0	-inf	0	0	-inf	0	0	-inf	0	0	-inf	0	0	-inf	0	0	-inf	0	0	-inf	0	0	-inf	0	0	-inf	0	0	-inf	0	0	-inf	8	8	140.7373600781652	0	0	-inf	0	0	-inf	15	15	157.95698340108157	0	0	-inf	0	0	-inf	0	0	-inf	0	0	-inf	3081	3081	143.81170688659427	0	0	-inf	0	0	-inf	species	Bacillus paranthracis
2026187	0	0	-inf	0	0	-inf	0	0	-inf	0	0	-inf	0	0	-inf	0	0	-inf	0	0	-inf	0	0	-inf	0	0	-inf	0	0	-inf	0	0	-inf	0	0	-inf	0	0	-inf	0	0	-inf	0	0	-inf	0	0	-inf	0	0	-inf	0	0	-inf	0	0	-inf	0	0	-inf	0	0	-inf	0	0	-inf	0	0	-inf	0	0	-inf	679	679	144.40344911806778	0	0	-inf	0	0	-inf	species	Bacillus pacificus
2026188	0	0	-inf	0	0	-inf	0	0	-inf	0	0	-inf	0	0	-inf	0	0	-inf	0	0	-inf	0	0	-inf	0	0	-inf	0	0	-inf	0	0	-inf	0	0	-inf	0	0	-inf	0	0	-inf	0	0	-inf	0	0	-inf	0	0	-inf	0	0	-inf	0	0	-inf	0	0	-inf	0	0	-inf	0	0	-inf	0	0	-inf	0	0	-inf	28	28	121.07576732287605	0	0	-inf	0	0	-inf	species	Bacillus tropicus
2026189	0	0	-inf	0	0	-inf	0	0	-inf	0	0	-inf	0	0	-inf	0	0	-inf	0	0	-inf	0	0	-inf	0	0	-inf	0	0	-inf	0	0	-inf	0	0	-inf	0	0	-inf	0	0	-inf	0	0	-inf	0	0	-inf	0	0	-inf	0	0	-inf	0	0	-inf	0	0	-inf	0	0	-inf	0	0	-inf	0	0	-inf	0	0	-inf	37	37	96.46325732534099	0	0	-inf	0	0	-inf	species	Bacillus albus
2026191	0	0	-inf	0	0	-inf	0	0	-inf	0	0	-inf	0	0	-inf	0	0	-inf	0	0	-inf	0	0	-inf	0	0	-inf	0	0	-inf	0	0	-inf	0	0	-inf	0	0	-inf	0	0	-inf	0	0	-inf	0	0	-inf	0	0	-inf	0	0	-inf	0	0	-inf	12	12	106.34462954948086	11	11	41.09090909090909	0	0	-inf	0	0	-inf	0	0	-inf	9	9	59.328571642780105	0	0	-inf	0	0	-inf	species	Bacillus luti
2750818	0	0	-inf	0	0	-inf	0	0	-inf	0	0	-inf	0	0	-inf	0	0	-inf	0	0	-inf	0	0	-inf	0	0	-inf	0	0	-inf	0	0	-inf	0	0	-inf	0	0	-inf	0	0	-inf	0	0	-inf	0	0	-inf	0	0	-inf	0	0	-inf	0	0	-inf	0	0	-inf	0	0	-inf	0	0	-inf	0	0	-inf	0	0	-inf	49	2	118.86590073068324	0	0	-inf	0	0	-inf	no_rank	unclassified Bacillus cereus group
1892404	0	0	-inf	0	0	-inf	0	0	-inf	0	0	-inf	0	0	-inf	0	0	-inf	0	0	-inf	0	0	-inf	0	0	-inf	0	0	-inf	0	0	-inf	0	0	-inf	0	0	-inf	0	0	-inf	0	0	-inf	0	0	-inf	0	0	-inf	0	0	-inf	0	0	-inf	0	0	-inf	0	0	-inf	0	0	-inf	0	0	-inf	0	0	-inf	23	23	127.58828040675158	0	0	-inf	0	0	-inf	species	Bacillus sp. ABP14
2053832	0	0	-inf	0	0	-inf	0	0	-inf	0	0	-inf	0	0	-inf	0	0	-inf	0	0	-inf	0	0	-inf	0	0	-inf	0	0	-inf	0	0	-inf	0	0	-inf	0	0	-inf	0	0	-inf	0	0	-inf	0	0	-inf	0	0	-inf	0	0	-inf	0	0	-inf	0	0	-inf	0	0	-inf	0	0	-inf	0	0	-inf	0	0	-inf	24	24	111.74577860200803	0	0	-inf	0	0	-inf	species	Bacillus sp. HBCD-sjtu
185979	59	2	68.84281605945219	50	9	66.02	11	1	48.63636363636363	22	3	67.54545454545455	0	0	-inf	0	0	-inf	28	3	67.64285714285714	38	38	72.10526315789475	41	8	65.29268292682927	14	5	65.35714285714285	0	0	-inf	302	32	68.77534153598187	0	0	-inf	36	7	71.31345197909617	83	6	69.5179541582642	17	3	68.68347296889335	0	0	-inf	9	9	79.33333333333333	30	19	59.13333333333333	141	32	107.1773367107736	53	4	45.64825950372462	24	12	70.91666666666667	11	11	58.72727272727273	36	8	71.21590326949998	191	32	115.5898397458	7	7	55.714285714285715	0	0	-inf	no_rank	unclassified Bacillus (in: Bacteria)
326557	0	0	-inf	0	0	-inf	0	0	-inf	0	0	-inf	0	0	-inf	0	0	-inf	0	0	-inf	0	0	-inf	0	0	-inf	0	0	-inf	0	0	-inf	0	0	-inf	0	0	-inf	0	0	-inf	0	0	-inf	0	0	-inf	0	0	-inf	0	0	-inf	0	0	-inf	0	0	-inf	0	0	-inf	0	0	-inf	0	0	-inf	0	0	-inf	15	15	110.88165266725156	0	0	-inf	0	0	-inf	species	Bacillus sp. SD-4
486398	57	57	69.38116048259087	41	41	68.7560975609756	0	0	-inf	19	19	70.52631578947368	0	0	-inf	0	0	-inf	25	25	70.08	0	0	-inf	33	33	68.66666666666667	9	9	68.88888888888889	0	0	-inf	270	270	69.41143758119308	0	0	-inf	29	29	69.3103448275862	77	77	69.7401324043627	14	14	71.4013600336562	0	0	-inf	0	0	-inf	11	11	68.72727272727273	20	20	73.92372738288827	0	0	-inf	12	12	68.41666666666667	0	0	-inf	28	28	69.14550117472015	0	0	-inf	0	0	-inf	0	0	-inf	species	Bacillus sp. S3
1581038	0	0	-inf	0	0	-inf	0	0	-inf	0	0	-inf	0	0	-inf	0	0	-inf	0	0	-inf	0	0	-inf	0	0	-inf	0	0	-inf	0	0	-inf	0	0	-inf	0	0	-inf	0	0	-inf	0	0	-inf	0	0	-inf	0	0	-inf	0	0	-inf	0	0	-inf	0	0	-inf	41	41	46.31234206350021	0	0	-inf	0	0	-inf	0	0	-inf	0	0	-inf	0	0	-inf	0	0	-inf	species	Bacillus sp. FJAT-22090
2499213	0	0	-inf	0	0	-inf	0	0	-inf	0	0	-inf	0	0	-inf	0	0	-inf	0	0	-inf	0	0	-inf	0	0	-inf	0	0	-inf	0	0	-inf	0	0	-inf	0	0	-inf	0	0	-inf	0	0	-inf	0	0	-inf	0	0	-inf	0	0	-inf	0	0	-inf	0	0	-inf	0	0	-inf	0	0	-inf	0	0	-inf	0	0	-inf	61	61	118.56870163441644	0	0	-inf	0	0	-inf	species	Bacillus sp. BD59S
2529386	0	0	-inf	0	0	-inf	0	0	-inf	0	0	-inf	0	0	-inf	0	0	-inf	0	0	-inf	0	0	-inf	0	0	-inf	0	0	-inf	0	0	-inf	0	0	-inf	0	0	-inf	0	0	-inf	0	0	-inf	0	0	-inf	0	0	-inf	0	0	-inf	0	0	-inf	0	0	-inf	0	0	-inf	0	0	-inf	0	0	-inf	0	0	-inf	18	18	116.03359850630531	0	0	-inf	0	0	-inf	species	Bacillus sp. SYJ
2576356	0	0	-inf	0	0	-inf	0	0	-inf	0	0	-inf	0	0	-inf	0	0	-inf	0	0	-inf	0	0	-inf	0	0	-inf	0	0	-inf	0	0	-inf	0	0	-inf	0	0	-inf	0	0	-inf	0	0	-inf	0	0	-inf	0	0	-inf	0	0	-inf	0	0	-inf	0	0	-inf	0	0	-inf	0	0	-inf	0	0	-inf	0	0	-inf	37	37	124.58910153009681	0	0	-inf	0	0	-inf	species	Bacillus sp. FDAARGOS_527
2795526	0	0	-inf	0	0	-inf	0	0	-inf	0	0	-inf	0	0	-inf	0	0	-inf	0	0	-inf	0	0	-inf	0	0	-inf	0	0	-inf	0	0	-inf	0	0	-inf	0	0	-inf	0	0	-inf	0	0	-inf	0	0	-inf	0	0	-inf	0	0	-inf	0	0	-inf	89	89	116.97985663679627	0	0	-inf	0	0	-inf	0	0	-inf	0	0	-inf	0	0	-inf	0	0	-inf	0	0	-inf	species	Bacillus sp. V3
2846778	0	0	-inf	0	0	-inf	0	0	-inf	0	0	-inf	0	0	-inf	0	0	-inf	0	0	-inf	0	0	-inf	0	0	-inf	0	0	-inf	0	0	-inf	0	0	-inf	0	0	-inf	0	0	-inf	0	0	-inf	0	0	-inf	0	0	-inf	0	0	-inf	0	0	-inf	0	0	-inf	8	8	43.125	0	0	-inf	0	0	-inf	0	0	-inf	0	0	-inf	0	0	-inf	0	0	-inf	species	Bacillus sp. NP157
2874284	0	0	-inf	0	0	-inf	0	0	-inf	0	0	-inf	0	0	-inf	0	0	-inf	0	0	-inf	0	0	-inf	0	0	-inf	0	0	-inf	0	0	-inf	0	0	-inf	0	0	-inf	0	0	-inf	0	0	-inf	0	0	-inf	0	0	-inf	0	0	-inf	0	0	-inf	0	0	-inf	0	0	-inf	0	0	-inf	0	0	-inf	0	0	-inf	28	28	131.74468293556006	0	0	-inf	0	0	-inf	species	Bacillus sp. CRB-7
2925318	0	0	-inf	0	0	-inf	10	10	47.0	0	0	-inf	0	0	-inf	0	0	-inf	0	0	-inf	0	0	-inf	0	0	-inf	0	0	-inf	0	0	-inf	0	0	-inf	0	0	-inf	0	0	-inf	0	0	-inf	0	0	-inf	0	0	-inf	0	0	-inf	0	0	-inf	0	0	-inf	0	0	-inf	0	0	-inf	0	0	-inf	0	0	-inf	0	0	-inf	0	0	-inf	0	0	-inf	species	Bacillus sp. N5-665
653685	89	1	78.52050851184697	81	3	71.77777777777777	12	12	54.666666666666664	24	8	78.37499999999999	0	0	-inf	13	4	70.38461538461539	35	8	76.2202539098709	100	18	70.58999999999999	31	7	75.35483870967742	18	2	94.22222222222223	0	0	-inf	342	8	79.02631578947368	16	1	69.29061377691927	23	5	76.82608695652173	90	4	84.85555555555555	19	3	77.15789473684211	8	1	59.625	0	0	-inf	69	3	58.02583393569526	38	10	111.04647941581348	7	7	49.57142857142857	114	6	49.54366408266152	53	1	66.83307337564268	38	7	77.78947368421052	814	9	101.06480330935153	14	4	72.32937723549917	53	2	58.86541298241003	species_group	Bacillus subtilis group
1402	8	8	77.68401818975268	0	0	-inf	0	0	-inf	0	0	-inf	0	0	-inf	0	0	-inf	0	0	-inf	0	0	-inf	0	0	-inf	0	0	-inf	0	0	-inf	0	0	-inf	0	0	-inf	0	0	-inf	0	0	-inf	0	0	-inf	0	0	-inf	0	0	-inf	0	0	-inf	0	0	-inf	0	0	-inf	0	0	-inf	0	0	-inf	0	0	-inf	0	0	-inf	0	0	-inf	0	0	-inf	species	Bacillus licheniformis
1423	73	39	80.42264537036108	50	21	86.12	0	0	-inf	16	3	89.75	0	0	-inf	0	0	-inf	27	15	81.9521809942771	55	29	71.8	24	8	80.91666666666667	16	7	97.875	0	0	-inf	275	97	83.94181818181818	8	8	78.5	18	9	82.61111111111111	76	19	88.27631578947368	16	8	81.6875	7	7	59.57142857142857	0	0	-inf	15	15	112.25216943753153	28	28	117.73990304386132	0	0	-inf	87	6	50.63192764854499	29	14	86.80518793018445	31	15	81.0	580	565	105.07234891306159	10	10	76.30843693624071	12	12	106.75	species	Bacillus subtilis
135461	34	0	91.26470588235294	29	0	103.37931034482759	0	0	-inf	13	0	96.46153846153847	0	0	-inf	0	0	-inf	12	0	97.5	26	2	79.73076923076923	16	0	86.125	9	0	101.33333333333333	0	0	-inf	178	2	96.35393258426966	0	0	-inf	9	0	92.44444444444444	57	1	97.08771929824562	8	0	102.5	0	0	-inf	0	0	-inf	0	0	-inf	0	0	-inf	0	0	-inf	8	0	106.0	15	0	98.8	16	0	103.9375	15	15	113.25799642420206	0	0	-inf	0	0	-inf	subspecies	Bacillus subtilis subsp. subtilis
224308	34	34	91.26470588235294	29	29	103.37931034482759	0	0	-inf	13	13	96.46153846153847	0	0	-inf	0	0	-inf	12	12	97.5	24	24	82.66666666666667	16	16	86.125	9	9	101.33333333333333	0	0	-inf	176	176	96.72727272727273	0	0	-inf	9	9	92.44444444444444	56	56	97.64285714285714	8	8	102.5	0	0	-inf	0	0	-inf	0	0	-inf	0	0	-inf	0	0	-inf	8	8	106.0	15	15	98.8	16	16	103.9375	0	0	-inf	0	0	-inf	0	0	-inf	strain	Bacillus subtilis subsp. subtilis str. 168
1496303	0	0	-inf	0	0	-inf	0	0	-inf	0	0	-inf	0	0	-inf	0	0	-inf	0	0	-inf	0	0	-inf	0	0	-inf	0	0	-inf	0	0	-inf	0	0	-inf	0	0	-inf	0	0	-inf	0	0	-inf	0	0	-inf	0	0	-inf	0	0	-inf	0	0	-inf	0	0	-inf	0	0	-inf	73	73	40.93150684931507	0	0	-inf	0	0	-inf	0	0	-inf	0	0	-inf	0	0	-inf	subspecies	Bacillus subtilis subsp. globigii
1452	0	0	-inf	0	0	-inf	0	0	-inf	0	0	-inf	0	0	-inf	0	0	-inf	0	0	-inf	0	0	-inf	0	0	-inf	0	0	-inf	0	0	-inf	0	0	-inf	0	0	-inf	0	0	-inf	0	0	-inf	0	0	-inf	0	0	-inf	0	0	-inf	0	0	-inf	0	0	-inf	0	0	-inf	21	21	41.0	0	0	-inf	0	0	-inf	0	0	-inf	0	0	-inf	0	0	-inf	species	Bacillus atrophaeus
653388	0	0	-inf	0	0	-inf	0	0	-inf	0	0	-inf	0	0	-inf	0	0	-inf	0	0	-inf	0	0	-inf	0	0	-inf	0	0	-inf	0	0	-inf	11	3	68.81818181818181	0	0	-inf	0	0	-inf	0	0	-inf	0	0	-inf	0	0	-inf	0	0	-inf	0	0	-inf	0	0	-inf	0	0	-inf	0	0	-inf	0	0	-inf	0	0	-inf	21	5	91.591817590213	0	0	-inf	0	0	-inf	species_subgroup	Bacillus mojavensis subgroup
260554	0	0	-inf	0	0	-inf	0	0	-inf	0	0	-inf	0	0	-inf	0	0	-inf	0	0	-inf	0	0	-inf	0	0	-inf	0	0	-inf	0	0	-inf	8	8	72.75	0	0	-inf	0	0	-inf	0	0	-inf	0	0	-inf	0	0	-inf	0	0	-inf	0	0	-inf	0	0	-inf	0	0	-inf	0	0	-inf	0	0	-inf	0	0	-inf	16	16	101.0275664443862	0	0	-inf	0	0	-inf	species	Bacillus halotolerans
1938374	7	7	63.714285714285715	28	5	46.642857142857146	0	0	-inf	0	0	-inf	0	0	-inf	9	9	68.44444444444444	0	0	-inf	27	0	68.77777777777777	0	0	-inf	0	0	-inf	0	0	-inf	48	3	55.979166666666664	7	7	58.52140291867262	0	0	-inf	10	2	65.9	0	0	-inf	0	0	-inf	0	0	-inf	51	5	42.15686274509804	0	0	-inf	0	0	-inf	0	0	-inf	23	0	41.86097560581363	0	0	-inf	204	2	89.90631241847171	0	0	-inf	39	0	42.9196637966085	species_subgroup	Bacillus amyloliquefaciens group
1390	0	0	-inf	0	0	-inf	0	0	-inf	0	0	-inf	0	0	-inf	0	0	-inf	0	0	-inf	15	15	77.0	0	0	-inf	0	0	-inf	0	0	-inf	14	14	49.857142857142854	0	0	-inf	0	0	-inf	0	0	-inf	0	0	-inf	0	0	-inf	0	0	-inf	0	0	-inf	0	0	-inf	0	0	-inf	0	0	-inf	0	0	-inf	0	0	-inf	47	47	80.87765788055486	0	0	-inf	0	0	-inf	species	Bacillus amyloliquefaciens
492670	0	0	-inf	23	23	42.30434782608695	0	0	-inf	0	0	-inf	0	0	-inf	0	0	-inf	0	0	-inf	12	12	58.5	0	0	-inf	0	0	-inf	0	0	-inf	31	31	55.54838709677419	0	0	-inf	0	0	-inf	8	8	65.875	0	0	-inf	0	0	-inf	0	0	-inf	46	46	41.5	0	0	-inf	0	0	-inf	0	0	-inf	23	23	41.86097560581363	0	0	-inf	155	155	93.20011707183839	0	0	-inf	39	39	42.9196637966085	species	Bacillus velezensis
1510468	0	0	-inf	0	0	-inf	0	0	-inf	0	0	-inf	0	0	-inf	0	0	-inf	0	0	-inf	0	0	-inf	0	0	-inf	0	0	-inf	0	0	-inf	0	0	-inf	0	0	-inf	0	0	-inf	0	0	-inf	0	0	-inf	0	0	-inf	0	0	-inf	0	0	-inf	137	137	116.2915462111804	0	0	-inf	0	0	-inf	0	0	-inf	0	0	-inf	0	0	-inf	0	0	-inf	0	0	-inf	species	Bacillus haikouensis
1547283	0	0	-inf	11	11	50.734841920062294	0	0	-inf	0	0	-inf	0	0	-inf	0	0	-inf	0	0	-inf	0	0	-inf	0	0	-inf	0	0	-inf	0	0	-inf	0	0	-inf	0	0	-inf	0	0	-inf	0	0	-inf	0	0	-inf	0	0	-inf	0	0	-inf	0	0	-inf	0	0	-inf	0	0	-inf	0	0	-inf	0	0	-inf	0	0	-inf	0	0	-inf	0	0	-inf	0	0	-inf	species	Bacillus weihaiensis
1792192	0	0	-inf	0	0	-inf	0	0	-inf	0	0	-inf	0	0	-inf	0	0	-inf	0	0	-inf	7	0	59.714285714285715	0	0	-inf	0	0	-inf	0	0	-inf	0	0	-inf	0	0	-inf	0	0	-inf	0	0	-inf	0	0	-inf	0	0	-inf	0	0	-inf	0	0	-inf	10	0	140.78198385678786	0	0	-inf	0	0	-inf	0	0	-inf	0	0	-inf	0	0	-inf	0	0	-inf	0	0	-inf	species_group	Bacillus altitudinis complex
293387	0	0	-inf	0	0	-inf	0	0	-inf	0	0	-inf	0	0	-inf	0	0	-inf	0	0	-inf	7	7	59.714285714285715	0	0	-inf	0	0	-inf	0	0	-inf	0	0	-inf	0	0	-inf	0	0	-inf	0	0	-inf	0	0	-inf	0	0	-inf	0	0	-inf	0	0	-inf	10	10	140.78198385678786	0	0	-inf	0	0	-inf	0	0	-inf	0	0	-inf	0	0	-inf	0	0	-inf	0	0	-inf	species	Bacillus altitudinis
45667	124	1	43.58933771457511	48	1	44.91562880397888	0	0	-inf	47	0	44.775029933429636	0	0	-inf	0	0	-inf	35	1	43.76316223196156	16	5	47.73117915515991	32	1	45.06066017177982	13	0	44.69230769230769	0	0	-inf	356	2	44.8381958791155	0	0	-inf	39	0	45.286946381000256	65	0	44.86153846153846	27	2	43.77450697205301	20	0	44.8	0	0	-inf	7	0	45.0	50	11	51.006775225320425	0	0	-inf	9	1	44.22222222222222	0	0	-inf	40	0	44.83852549156242	0	0	-inf	0	0	-inf	0	0	-inf	genus	Halobacillus
45668	123	123	43.56160875290499	47	47	45.01051783975044	0	0	-inf	47	47	44.775029933429636	0	0	-inf	0	0	-inf	34	34	43.777247260917434	11	11	43.88171513477804	31	31	44.9981008224824	13	13	44.69230769230769	0	0	-inf	354	354	44.780784556398636	0	0	-inf	39	39	45.286946381000256	65	65	44.86153846153846	25	25	44.04	20	20	44.8	0	0	-inf	7	7	45.0	39	39	46.52091691065947	0	0	-inf	8	8	44.5	0	0	-inf	40	40	44.83852549156242	0	0	-inf	0	0	-inf	0	0	-inf	species	Halobacillus litoralis
74385	0	0	-inf	0	0	-inf	0	0	-inf	0	0	-inf	0	0	-inf	0	0	-inf	0	0	-inf	0	0	-inf	0	0	-inf	0	0	-inf	0	0	-inf	0	0	-inf	0	0	-inf	0	0	-inf	0	0	-inf	0	0	-inf	0	0	-inf	0	0	-inf	0	0	-inf	0	0	-inf	39	2	53.51282051282051	0	0	-inf	0	0	-inf	0	0	-inf	0	0	-inf	0	0	-inf	0	0	-inf	genus	Gracilibacillus
2625209	0	0	-inf	0	0	-inf	0	0	-inf	0	0	-inf	0	0	-inf	0	0	-inf	0	0	-inf	0	0	-inf	0	0	-inf	0	0	-inf	0	0	-inf	0	0	-inf	0	0	-inf	0	0	-inf	0	0	-inf	0	0	-inf	0	0	-inf	0	0	-inf	0	0	-inf	0	0	-inf	37	1	54.08108108108108	0	0	-inf	0	0	-inf	0	0	-inf	0	0	-inf	0	0	-inf	0	0	-inf	no_rank	unclassified Gracilibacillus
2932256	0	0	-inf	0	0	-inf	0	0	-inf	0	0	-inf	0	0	-inf	0	0	-inf	0	0	-inf	0	0	-inf	0	0	-inf	0	0	-inf	0	0	-inf	0	0	-inf	0	0	-inf	0	0	-inf	0	0	-inf	0	0	-inf	0	0	-inf	0	0	-inf	0	0	-inf	0	0	-inf	36	36	54.25	0	0	-inf	0	0	-inf	0	0	-inf	0	0	-inf	0	0	-inf	0	0	-inf	species	Gracilibacillus sp. SSWR10-1
84406	0	0	-inf	0	0	-inf	0	0	-inf	0	0	-inf	0	0	-inf	0	0	-inf	0	0	-inf	0	0	-inf	0	0	-inf	0	0	-inf	0	0	-inf	7	7	44.74648524920231	0	0	-inf	0	0	-inf	0	0	-inf	0	0	-inf	0	0	-inf	0	0	-inf	0	0	-inf	0	0	-inf	0	0	-inf	0	0	-inf	7	7	49.00420915100563	0	0	-inf	0	0	-inf	7	7	42.857142857142854	0	0	-inf	genus	Virgibacillus
129337	0	0	-inf	0	0	-inf	0	0	-inf	39	24	108.77022724598294	0	0	-inf	0	0	-inf	41	20	122.31623326562534	0	0	-inf	0	0	-inf	0	0	-inf	32	32	113.23660491208625	679	233	113.41188132556752	0	0	-inf	0	0	-inf	7	7	88.03570054950708	0	0	-inf	0	0	-inf	0	0	-inf	0	0	-inf	0	0	-inf	0	0	-inf	0	0	-inf	0	0	-inf	0	0	-inf	0	0	-inf	0	0	-inf	7	7	46.88339516915337	genus	Geobacillus
1422	0	0	-inf	0	0	-inf	0	0	-inf	0	0	-inf	0	0	-inf	0	0	-inf	12	12	127.16438169651768	0	0	-inf	0	0	-inf	0	0	-inf	0	0	-inf	123	113	114.13148736783265	0	0	-inf	0	0	-inf	0	0	-inf	0	0	-inf	0	0	-inf	0	0	-inf	0	0	-inf	0	0	-inf	0	0	-inf	0	0	-inf	0	0	-inf	0	0	-inf	0	0	-inf	0	0	-inf	0	0	-inf	species	Geobacillus stearothermophilus
272567	0	0	-inf	0	0	-inf	0	0	-inf	0	0	-inf	0	0	-inf	0	0	-inf	0	0	-inf	0	0	-inf	0	0	-inf	0	0	-inf	0	0	-inf	10	10	100.66472002295396	0	0	-inf	0	0	-inf	0	0	-inf	0	0	-inf	0	0	-inf	0	0	-inf	0	0	-inf	0	0	-inf	0	0	-inf	0	0	-inf	0	0	-inf	0	0	-inf	0	0	-inf	0	0	-inf	0	0	-inf	strain	Geobacillus stearothermophilus 10
129338	0	0	-inf	0	0	-inf	0	0	-inf	0	0	-inf	0	0	-inf	0	0	-inf	0	0	-inf	0	0	-inf	0	0	-inf	0	0	-inf	0	0	-inf	76	76	96.91452596441785	0	0	-inf	0	0	-inf	0	0	-inf	0	0	-inf	0	0	-inf	0	0	-inf	0	0	-inf	0	0	-inf	0	0	-inf	0	0	-inf	0	0	-inf	0	0	-inf	0	0	-inf	0	0	-inf	0	0	-inf	species	Geobacillus subterraneus
213419	0	0	-inf	0	0	-inf	0	0	-inf	0	0	-inf	0	0	-inf	0	0	-inf	0	0	-inf	0	0	-inf	0	0	-inf	0	0	-inf	0	0	-inf	7	7	79.8885779353903	0	0	-inf	0	0	-inf	0	0	-inf	0	0	-inf	0	0	-inf	0	0	-inf	0	0	-inf	0	0	-inf	0	0	-inf	0	0	-inf	0	0	-inf	0	0	-inf	0	0	-inf	0	0	-inf	0	0	-inf	species	Geobacillus zalihae
1505648	0	0	-inf	0	0	-inf	0	0	-inf	7	7	120.02866833408144	0	0	-inf	0	0	-inf	0	0	-inf	0	0	-inf	0	0	-inf	0	0	-inf	0	0	-inf	130	0	111.20645348804332	0	0	-inf	0	0	-inf	0	0	-inf	0	0	-inf	0	0	-inf	0	0	-inf	0	0	-inf	0	0	-inf	0	0	-inf	0	0	-inf	0	0	-inf	0	0	-inf	0	0	-inf	0	0	-inf	0	0	-inf	species_group	Geobacillus thermoleovorans group
1394	0	0	-inf	0	0	-inf	0	0	-inf	0	0	-inf	0	0	-inf	0	0	-inf	0	0	-inf	0	0	-inf	0	0	-inf	0	0	-inf	0	0	-inf	9	9	110.89446084751668	0	0	-inf	0	0	-inf	0	0	-inf	0	0	-inf	0	0	-inf	0	0	-inf	0	0	-inf	0	0	-inf	0	0	-inf	0	0	-inf	0	0	-inf	0	0	-inf	0	0	-inf	0	0	-inf	0	0	-inf	species	[Bacillus] caldolyticus
1462	0	0	-inf	0	0	-inf	0	0	-inf	0	0	-inf	0	0	-inf	0	0	-inf	0	0	-inf	0	0	-inf	0	0	-inf	0	0	-inf	0	0	-inf	13	3	106.23110723428925	0	0	-inf	0	0	-inf	0	0	-inf	0	0	-inf	0	0	-inf	0	0	-inf	0	0	-inf	0	0	-inf	0	0	-inf	0	0	-inf	0	0	-inf	0	0	-inf	0	0	-inf	0	0	-inf	0	0	-inf	species	Geobacillus kaustophilus
1220595	0	0	-inf	0	0	-inf	0	0	-inf	0	0	-inf	0	0	-inf	0	0	-inf	0	0	-inf	0	0	-inf	0	0	-inf	0	0	-inf	0	0	-inf	10	10	106.54341963051786	0	0	-inf	0	0	-inf	0	0	-inf	0	0	-inf	0	0	-inf	0	0	-inf	0	0	-inf	0	0	-inf	0	0	-inf	0	0	-inf	0	0	-inf	0	0	-inf	0	0	-inf	0	0	-inf	0	0	-inf	strain	Geobacillus kaustophilus NBRC 102445
33938	0	0	-inf	0	0	-inf	0	0	-inf	0	0	-inf	0	0	-inf	0	0	-inf	0	0	-inf	0	0	-inf	0	0	-inf	0	0	-inf	0	0	-inf	8	8	95.93005732793252	0	0	-inf	0	0	-inf	0	0	-inf	0	0	-inf	0	0	-inf	0	0	-inf	0	0	-inf	0	0	-inf	0	0	-inf	0	0	-inf	0	0	-inf	0	0	-inf	0	0	-inf	0	0	-inf	0	0	-inf	species	Geobacillus thermocatenulatus
33941	0	0	-inf	0	0	-inf	0	0	-inf	0	0	-inf	0	0	-inf	0	0	-inf	0	0	-inf	0	0	-inf	0	0	-inf	0	0	-inf	0	0	-inf	66	66	114.87535689774731	0	0	-inf	0	0	-inf	0	0	-inf	0	0	-inf	0	0	-inf	0	0	-inf	0	0	-inf	0	0	-inf	0	0	-inf	0	0	-inf	0	0	-inf	0	0	-inf	0	0	-inf	0	0	-inf	0	0	-inf	species	Geobacillus thermoleovorans
169283	0	0	-inf	0	0	-inf	0	0	-inf	0	0	-inf	0	0	-inf	0	0	-inf	0	0	-inf	0	0	-inf	0	0	-inf	0	0	-inf	0	0	-inf	34	34	109.66383523227766	0	0	-inf	0	0	-inf	0	0	-inf	0	0	-inf	0	0	-inf	0	0	-inf	0	0	-inf	0	0	-inf	0	0	-inf	0	0	-inf	0	0	-inf	0	0	-inf	0	0	-inf	0	0	-inf	0	0	-inf	species	Geobacillus lituanicus
2642459	0	0	-inf	0	0	-inf	0	0	-inf	8	8	101.74173464875254	0	0	-inf	0	0	-inf	9	9	101.45210896735847	0	0	-inf	0	0	-inf	0	0	-inf	0	0	-inf	110	13	107.24064019223673	0	0	-inf	0	0	-inf	0	0	-inf	0	0	-inf	0	0	-inf	0	0	-inf	0	0	-inf	0	0	-inf	0	0	-inf	0	0	-inf	0	0	-inf	0	0	-inf	0	0	-inf	0	0	-inf	0	0	-inf	no_rank	unclassified Geobacillus
391290	0	0	-inf	0	0	-inf	0	0	-inf	0	0	-inf	0	0	-inf	0	0	-inf	0	0	-inf	0	0	-inf	0	0	-inf	0	0	-inf	0	0	-inf	25	25	95.354135861086	0	0	-inf	0	0	-inf	0	0	-inf	0	0	-inf	0	0	-inf	0	0	-inf	0	0	-inf	0	0	-inf	0	0	-inf	0	0	-inf	0	0	-inf	0	0	-inf	0	0	-inf	0	0	-inf	0	0	-inf	species	Geobacillus sp. E263
1519377	0	0	-inf	0	0	-inf	0	0	-inf	0	0	-inf	0	0	-inf	0	0	-inf	0	0	-inf	0	0	-inf	0	0	-inf	0	0	-inf	0	0	-inf	20	20	116.27979388895926	0	0	-inf	0	0	-inf	0	0	-inf	0	0	-inf	0	0	-inf	0	0	-inf	0	0	-inf	0	0	-inf	0	0	-inf	0	0	-inf	0	0	-inf	0	0	-inf	0	0	-inf	0	0	-inf	0	0	-inf	species	Geobacillus sp. LC300
1629723	0	0	-inf	0	0	-inf	0	0	-inf	0	0	-inf	0	0	-inf	0	0	-inf	0	0	-inf	0	0	-inf	0	0	-inf	0	0	-inf	0	0	-inf	19	19	122.32718151238423	0	0	-inf	0	0	-inf	0	0	-inf	0	0	-inf	0	0	-inf	0	0	-inf	0	0	-inf	0	0	-inf	0	0	-inf	0	0	-inf	0	0	-inf	0	0	-inf	0	0	-inf	0	0	-inf	0	0	-inf	species	Geobacillus sp. 12AMOR1
1963024	0	0	-inf	0	0	-inf	0	0	-inf	0	0	-inf	0	0	-inf	0	0	-inf	0	0	-inf	0	0	-inf	0	0	-inf	0	0	-inf	0	0	-inf	22	22	105.22517213952881	0	0	-inf	0	0	-inf	0	0	-inf	0	0	-inf	0	0	-inf	0	0	-inf	0	0	-inf	0	0	-inf	0	0	-inf	0	0	-inf	0	0	-inf	0	0	-inf	0	0	-inf	0	0	-inf	0	0	-inf	species	Geobacillus sp. 44C
1963025	0	0	-inf	0	0	-inf	0	0	-inf	0	0	-inf	0	0	-inf	0	0	-inf	0	0	-inf	0	0	-inf	0	0	-inf	0	0	-inf	0	0	-inf	11	11	103.37171318513106	0	0	-inf	0	0	-inf	0	0	-inf	0	0	-inf	0	0	-inf	0	0	-inf	0	0	-inf	0	0	-inf	0	0	-inf	0	0	-inf	0	0	-inf	0	0	-inf	0	0	-inf	0	0	-inf	0	0	-inf	species	Geobacillus sp. 46C-IIa
150247	7	7	89.20622253849385	10	2	45.12061637330204	0	0	-inf	196	7	82.63949522194147	9	9	101.18263726228446	38	9	86.33528824328764	208	7	79.94026163738424	11	11	83.47025641504632	0	0	-inf	7	7	61.315582225646786	226	14	81.26974619011241	4301	143	82.73195946719022	0	0	-inf	0	0	-inf	0	0	-inf	8	1	86.13254256538777	0	0	-inf	0	0	-inf	22	5	47.379632345563074	0	0	-inf	17	1	91.64027392576376	0	0	-inf	12	1	41.276083380624605	0	0	-inf	0	0	-inf	0	0	-inf	25	0	41.142826420446916	genus	Anoxybacillus
33934	0	0	-inf	8	8	40.5	0	0	-inf	144	134	86.96882766711786	0	0	-inf	29	29	85.15381918969496	168	148	83.10223274907626	0	0	-inf	0	0	-inf	0	0	-inf	176	160	85.52803046188399	3365	3101	86.52055317503464	0	0	-inf	0	0	-inf	0	0	-inf	7	7	88.20175776714686	0	0	-inf	0	0	-inf	17	17	46.38056752082531	0	0	-inf	16	16	87.91238710794765	0	0	-inf	11	11	40.84663641522685	0	0	-inf	0	0	-inf	0	0	-inf	25	25	41.142826420446916	species	Anoxybacillus flavithermus
491915	0	0	-inf	0	0	-inf	0	0	-inf	10	10	77.44000711146938	0	0	-inf	0	0	-inf	20	20	83.08832405148566	0	0	-inf	0	0	-inf	0	0	-inf	16	16	69.51157623024646	264	264	74.64167726316391	0	0	-inf	0	0	-inf	0	0	-inf	0	0	-inf	0	0	-inf	0	0	-inf	0	0	-inf	0	0	-inf	0	0	-inf	0	0	-inf	0	0	-inf	0	0	-inf	0	0	-inf	0	0	-inf	0	0	-inf	strain	Anoxybacillus flavithermus WK1
196180	0	0	-inf	0	0	-inf	0	0	-inf	22	0	68.66065831045283	0	0	-inf	0	0	-inf	18	0	65.41798901824893	0	0	-inf	0	0	-inf	0	0	-inf	13	0	61.32356964403769	390	0	67.90691707074213	0	0	-inf	0	0	-inf	0	0	-inf	0	0	-inf	0	0	-inf	0	0	-inf	0	0	-inf	0	0	-inf	0	0	-inf	0	0	-inf	0	0	-inf	0	0	-inf	0	0	-inf	0	0	-inf	0	0	-inf	species	Anoxybacillus kamchatkensis
1212546	0	0	-inf	0	0	-inf	0	0	-inf	22	22	68.66065831045283	0	0	-inf	0	0	-inf	18	18	65.41798901824893	0	0	-inf	0	0	-inf	0	0	-inf	13	13	61.32356964403769	390	390	67.90691707074213	0	0	-inf	0	0	-inf	0	0	-inf	0	0	-inf	0	0	-inf	0	0	-inf	0	0	-inf	0	0	-inf	0	0	-inf	0	0	-inf	0	0	-inf	0	0	-inf	0	0	-inf	0	0	-inf	0	0	-inf	strain	Anoxybacillus kamchatkensis G10
198467	0	0	-inf	0	0	-inf	0	0	-inf	15	15	67.06196430506333	0	0	-inf	0	0	-inf	15	15	70.7688795454838	0	0	-inf	0	0	-inf	0	0	-inf	23	23	66.29577052243205	351	351	63.14120277851348	0	0	-inf	0	0	-inf	0	0	-inf	0	0	-inf	0	0	-inf	0	0	-inf	0	0	-inf	0	0	-inf	0	0	-inf	0	0	-inf	0	0	-inf	0	0	-inf	0	0	-inf	0	0	-inf	0	0	-inf	species	Anoxybacillus gonensis
294699	0	0	-inf	0	0	-inf	0	0	-inf	8	8	66.97053916434287	0	0	-inf	0	0	-inf	0	0	-inf	0	0	-inf	0	0	-inf	0	0	-inf	0	0	-inf	52	52	73.92728221677343	0	0	-inf	0	0	-inf	0	0	-inf	0	0	-inf	0	0	-inf	0	0	-inf	0	0	-inf	0	0	-inf	0	0	-inf	0	0	-inf	0	0	-inf	0	0	-inf	0	0	-inf	0	0	-inf	0	0	-inf	species	Anoxybacillus amylolyticus
175304	0	0	-inf	0	0	-inf	0	0	-inf	0	0	-inf	0	0	-inf	0	0	-inf	0	0	-inf	0	0	-inf	0	0	-inf	0	0	-inf	0	0	-inf	0	0	-inf	0	0	-inf	0	0	-inf	0	0	-inf	0	0	-inf	0	0	-inf	0	0	-inf	0	0	-inf	0	0	-inf	0	0	-inf	44	1	41.25646071016959	0	0	-inf	0	0	-inf	0	0	-inf	0	0	-inf	0	0	-inf	genus	Lentibacillus
1472767	0	0	-inf	0	0	-inf	0	0	-inf	0	0	-inf	0	0	-inf	0	0	-inf	0	0	-inf	0	0	-inf	0	0	-inf	0	0	-inf	0	0	-inf	0	0	-inf	0	0	-inf	0	0	-inf	0	0	-inf	0	0	-inf	0	0	-inf	0	0	-inf	0	0	-inf	0	0	-inf	0	0	-inf	43	43	41.2093023255814	0	0	-inf	0	0	-inf	0	0	-inf	0	0	-inf	0	0	-inf	species	Lentibacillus amyloliquefaciens
182709	0	0	-inf	0	0	-inf	0	0	-inf	0	0	-inf	0	0	-inf	0	0	-inf	0	0	-inf	0	0	-inf	0	0	-inf	0	0	-inf	0	0	-inf	0	0	-inf	0	0	-inf	0	0	-inf	0	0	-inf	0	0	-inf	0	0	-inf	0	0	-inf	0	0	-inf	18	7	71.65499117401163	0	0	-inf	0	0	-inf	0	0	-inf	0	0	-inf	0	0	-inf	0	0	-inf	0	0	-inf	genus	Oceanobacillus
182710	0	0	-inf	0	0	-inf	0	0	-inf	0	0	-inf	0	0	-inf	0	0	-inf	0	0	-inf	0	0	-inf	0	0	-inf	0	0	-inf	0	0	-inf	0	0	-inf	0	0	-inf	0	0	-inf	0	0	-inf	0	0	-inf	0	0	-inf	0	0	-inf	0	0	-inf	11	11	81.63063885362033	0	0	-inf	0	0	-inf	0	0	-inf	0	0	-inf	0	0	-inf	0	0	-inf	0	0	-inf	species	Oceanobacillus iheyensis
197483	0	0	-inf	0	0	-inf	0	0	-inf	0	0	-inf	0	0	-inf	0	0	-inf	0	0	-inf	0	0	-inf	0	0	-inf	0	0	-inf	0	0	-inf	0	0	-inf	0	0	-inf	0	0	-inf	0	0	-inf	0	0	-inf	0	0	-inf	0	0	-inf	0	0	-inf	0	0	-inf	0	0	-inf	0	0	-inf	0	0	-inf	0	0	-inf	9	9	132.86474130218562	0	0	-inf	0	0	-inf	no_rank	unclassified Bacillaceae
200903	0	0	-inf	0	0	-inf	0	0	-inf	0	0	-inf	0	0	-inf	0	0	-inf	0	0	-inf	0	0	-inf	0	0	-inf	0	0	-inf	0	0	-inf	0	0	-inf	0	0	-inf	0	0	-inf	0	0	-inf	0	0	-inf	0	0	-inf	0	0	-inf	8	0	41.25	0	0	-inf	0	0	-inf	0	0	-inf	0	0	-inf	0	0	-inf	0	0	-inf	0	0	-inf	0	0	-inf	genus	Paraliobacillus
2213194	0	0	-inf	0	0	-inf	0	0	-inf	0	0	-inf	0	0	-inf	0	0	-inf	0	0	-inf	0	0	-inf	0	0	-inf	0	0	-inf	0	0	-inf	0	0	-inf	0	0	-inf	0	0	-inf	0	0	-inf	0	0	-inf	0	0	-inf	0	0	-inf	8	8	41.25	0	0	-inf	0	0	-inf	0	0	-inf	0	0	-inf	0	0	-inf	0	0	-inf	0	0	-inf	0	0	-inf	species	Paraliobacillus zengyii
379065	0	0	-inf	0	0	-inf	0	0	-inf	0	0	-inf	0	0	-inf	0	0	-inf	0	0	-inf	0	0	-inf	0	0	-inf	0	0	-inf	0	0	-inf	10	0	66.83112887414927	0	0	-inf	0	0	-inf	0	0	-inf	0	0	-inf	0	0	-inf	0	0	-inf	0	0	-inf	0	0	-inf	0	0	-inf	0	0	-inf	0	0	-inf	0	0	-inf	0	0	-inf	0	0	-inf	0	0	-inf	genus	Caldalkalibacillus
296745	0	0	-inf	0	0	-inf	0	0	-inf	0	0	-inf	0	0	-inf	0	0	-inf	0	0	-inf	0	0	-inf	0	0	-inf	0	0	-inf	0	0	-inf	10	0	66.83112887414927	0	0	-inf	0	0	-inf	0	0	-inf	0	0	-inf	0	0	-inf	0	0	-inf	0	0	-inf	0	0	-inf	0	0	-inf	0	0	-inf	0	0	-inf	0	0	-inf	0	0	-inf	0	0	-inf	0	0	-inf	species	Caldalkalibacillus thermarum
986075	0	0	-inf	0	0	-inf	0	0	-inf	0	0	-inf	0	0	-inf	0	0	-inf	0	0	-inf	0	0	-inf	0	0	-inf	0	0	-inf	0	0	-inf	10	10	66.83112887414927	0	0	-inf	0	0	-inf	0	0	-inf	0	0	-inf	0	0	-inf	0	0	-inf	0	0	-inf	0	0	-inf	0	0	-inf	0	0	-inf	0	0	-inf	0	0	-inf	0	0	-inf	0	0	-inf	0	0	-inf	strain	Caldalkalibacillus thermarum TA2.A1
400634	11	4	58.67167663934183	13	13	74.28666624597082	0	0	-inf	0	0	-inf	0	0	-inf	0	0	-inf	0	0	-inf	8	8	55.125	7	7	91.56301792813633	6	6	74.28308080163917	0	0	-inf	20	13	63.13836263379393	0	0	-inf	0	0	-inf	9	9	57.64173236635531	0	0	-inf	0	0	-inf	0	0	-inf	53	6	44.30310883795478	9	9	74.99669567195431	36	14	45.72512512337425	7	7	45.330195746511535	86	7	55.32995642299258	19	19	50.34602294708087	13	13	49.85286494703168	0	0	-inf	0	0	-inf	genus	Lysinibacillus
1421	0	0	-inf	0	0	-inf	0	0	-inf	0	0	-inf	0	0	-inf	0	0	-inf	0	0	-inf	0	0	-inf	0	0	-inf	0	0	-inf	0	0	-inf	0	0	-inf	0	0	-inf	0	0	-inf	0	0	-inf	0	0	-inf	0	0	-inf	0	0	-inf	17	17	47.470588235294116	0	0	-inf	0	0	-inf	0	0	-inf	8	8	55.64025708633924	0	0	-inf	0	0	-inf	0	0	-inf	0	0	-inf	species	Lysinibacillus sphaericus
436516	7	7	47.05549186182288	0	0	-inf	0	0	-inf	0	0	-inf	0	0	-inf	0	0	-inf	0	0	-inf	0	0	-inf	0	0	-inf	0	0	-inf	0	0	-inf	7	7	47.25246466798266	0	0	-inf	0	0	-inf	0	0	-inf	0	0	-inf	0	0	-inf	0	0	-inf	0	0	-inf	0	0	-inf	0	0	-inf	0	0	-inf	0	0	-inf	0	0	-inf	0	0	-inf	0	0	-inf	0	0	-inf	species	Lysinibacillus parviboronicapiens
759811	0	0	-inf	0	0	-inf	0	0	-inf	0	0	-inf	0	0	-inf	0	0	-inf	0	0	-inf	0	0	-inf	0	0	-inf	0	0	-inf	0	0	-inf	0	0	-inf	0	0	-inf	0	0	-inf	0	0	-inf	0	0	-inf	0	0	-inf	0	0	-inf	0	0	-inf	0	0	-inf	9	9	51.734113000440615	0	0	-inf	71	71	55.718373830249305	0	0	-inf	0	0	-inf	0	0	-inf	0	0	-inf	species	Lysinibacillus pakistanensis
2636778	0	0	-inf	0	0	-inf	0	0	-inf	0	0	-inf	0	0	-inf	0	0	-inf	0	0	-inf	0	0	-inf	0	0	-inf	0	0	-inf	0	0	-inf	0	0	-inf	0	0	-inf	0	0	-inf	0	0	-inf	0	0	-inf	0	0	-inf	0	0	-inf	30	9	42.959349905471385	0	0	-inf	13	6	45.42288364903902	0	0	-inf	0	0	-inf	0	0	-inf	0	0	-inf	0	0	-inf	0	0	-inf	no_rank	unclassified Lysinibacillus
2792479	0	0	-inf	0	0	-inf	0	0	-inf	0	0	-inf	0	0	-inf	0	0	-inf	0	0	-inf	0	0	-inf	0	0	-inf	0	0	-inf	0	0	-inf	0	0	-inf	0	0	-inf	0	0	-inf	0	0	-inf	0	0	-inf	0	0	-inf	0	0	-inf	7	7	41.285714285714285	0	0	-inf	0	0	-inf	0	0	-inf	0	0	-inf	0	0	-inf	0	0	-inf	0	0	-inf	0	0	-inf	species	Lysinibacillus sp. JNUCC-51
2929796	0	0	-inf	0	0	-inf	0	0	-inf	0	0	-inf	0	0	-inf	0	0	-inf	0	0	-inf	0	0	-inf	0	0	-inf	0	0	-inf	0	0	-inf	0	0	-inf	0	0	-inf	0	0	-inf	0	0	-inf	0	0	-inf	0	0	-inf	0	0	-inf	14	14	42.142857142857146	0	0	-inf	0	0	-inf	0	0	-inf	0	0	-inf	0	0	-inf	0	0	-inf	0	0	-inf	0	0	-inf	species	Lysinibacillus sp. PLM2
2936682	0	0	-inf	0	0	-inf	0	0	-inf	0	0	-inf	0	0	-inf	0	0	-inf	0	0	-inf	0	0	-inf	0	0	-inf	0	0	-inf	0	0	-inf	0	0	-inf	0	0	-inf	0	0	-inf	0	0	-inf	0	0	-inf	0	0	-inf	0	0	-inf	0	0	-inf	0	0	-inf	7	7	43.356783919643895	0	0	-inf	0	0	-inf	0	0	-inf	0	0	-inf	0	0	-inf	0	0	-inf	species	Lysinibacillus sp. Ag94
1055323	0	0	-inf	0	0	-inf	0	0	-inf	0	0	-inf	0	0	-inf	0	0	-inf	0	0	-inf	0	0	-inf	0	0	-inf	0	0	-inf	0	0	-inf	34	0	89.43630506105492	0	0	-inf	0	0	-inf	0	0	-inf	0	0	-inf	0	0	-inf	0	0	-inf	0	0	-inf	0	0	-inf	0	0	-inf	0	0	-inf	0	0	-inf	0	0	-inf	0	0	-inf	0	0	-inf	0	0	-inf	genus	Aeribacillus
33936	0	0	-inf	0	0	-inf	0	0	-inf	0	0	-inf	0	0	-inf	0	0	-inf	0	0	-inf	0	0	-inf	0	0	-inf	0	0	-inf	0	0	-inf	34	34	89.43630506105492	0	0	-inf	0	0	-inf	0	0	-inf	0	0	-inf	0	0	-inf	0	0	-inf	0	0	-inf	0	0	-inf	0	0	-inf	0	0	-inf	0	0	-inf	0	0	-inf	0	0	-inf	0	0	-inf	0	0	-inf	species	Aeribacillus pallidus
1221880	0	0	-inf	0	0	-inf	0	0	-inf	0	0	-inf	0	0	-inf	0	0	-inf	0	0	-inf	0	0	-inf	0	0	-inf	0	0	-inf	0	0	-inf	0	0	-inf	0	0	-inf	0	0	-inf	19	0	42.56930085599667	0	0	-inf	0	0	-inf	0	0	-inf	0	0	-inf	0	0	-inf	16	0	57.26776695296637	29	1	43.09392733433004	0	0	-inf	0	0	-inf	0	0	-inf	0	0	-inf	17	0	43.713462973358595	genus	Psychrobacillus
2636677	0	0	-inf	0	0	-inf	0	0	-inf	0	0	-inf	0	0	-inf	0	0	-inf	0	0	-inf	0	0	-inf	0	0	-inf	0	0	-inf	0	0	-inf	0	0	-inf	0	0	-inf	0	0	-inf	19	0	42.56930085599667	0	0	-inf	0	0	-inf	0	0	-inf	0	0	-inf	0	0	-inf	16	0	57.26776695296637	28	0	42.63299616769896	0	0	-inf	0	0	-inf	0	0	-inf	0	0	-inf	17	0	43.713462973358595	no_rank	unclassified Psychrobacillus
2829187	0	0	-inf	0	0	-inf	0	0	-inf	0	0	-inf	0	0	-inf	0	0	-inf	0	0	-inf	0	0	-inf	0	0	-inf	0	0	-inf	0	0	-inf	0	0	-inf	0	0	-inf	0	0	-inf	19	19	42.56930085599667	0	0	-inf	0	0	-inf	0	0	-inf	0	0	-inf	0	0	-inf	16	16	57.26776695296637	28	28	42.63299616769896	0	0	-inf	0	0	-inf	0	0	-inf	0	0	-inf	17	17	43.713462973358595	species	Psychrobacillus sp. INOP01
1329200	0	0	-inf	0	0	-inf	0	0	-inf	0	0	-inf	0	0	-inf	0	0	-inf	0	0	-inf	0	0	-inf	0	0	-inf	0	0	-inf	0	0	-inf	53	7	53.04578126172062	0	0	-inf	0	0	-inf	8	1	56.9675144212722	0	0	-inf	0	0	-inf	0	0	-inf	0	0	-inf	47	6	63.43359271769022	0	0	-inf	0	0	-inf	0	0	-inf	0	0	-inf	0	0	-inf	0	0	-inf	0	0	-inf	genus	Fictibacillus
255247	0	0	-inf	0	0	-inf	0	0	-inf	0	0	-inf	0	0	-inf	0	0	-inf	0	0	-inf	0	0	-inf	0	0	-inf	0	0	-inf	0	0	-inf	0	0	-inf	0	0	-inf	0	0	-inf	0	0	-inf	0	0	-inf	0	0	-inf	0	0	-inf	0	0	-inf	41	41	61.89323175788042	0	0	-inf	0	0	-inf	0	0	-inf	0	0	-inf	0	0	-inf	0	0	-inf	0	0	-inf	species	Fictibacillus arsenicus
1221500	0	0	-inf	0	0	-inf	0	0	-inf	0	0	-inf	0	0	-inf	0	0	-inf	0	0	-inf	0	0	-inf	0	0	-inf	0	0	-inf	0	0	-inf	7	7	51.142857142857146	0	0	-inf	0	0	-inf	0	0	-inf	0	0	-inf	0	0	-inf	0	0	-inf	0	0	-inf	0	0	-inf	0	0	-inf	0	0	-inf	0	0	-inf	0	0	-inf	0	0	-inf	0	0	-inf	0	0	-inf	species	Fictibacillus phosphorivorans
2644029	0	0	-inf	0	0	-inf	0	0	-inf	0	0	-inf	0	0	-inf	0	0	-inf	0	0	-inf	0	0	-inf	0	0	-inf	0	0	-inf	0	0	-inf	39	0	55.03657453515879	0	0	-inf	0	0	-inf	7	0	58.39144505288252	0	0	-inf	0	0	-inf	0	0	-inf	0	0	-inf	0	0	-inf	0	0	-inf	0	0	-inf	0	0	-inf	0	0	-inf	0	0	-inf	0	0	-inf	0	0	-inf	no_rank	unclassified Fictibacillus
2991053	0	0	-inf	0	0	-inf	0	0	-inf	0	0	-inf	0	0	-inf	0	0	-inf	0	0	-inf	0	0	-inf	0	0	-inf	0	0	-inf	0	0	-inf	39	39	55.03657453515879	0	0	-inf	0	0	-inf	7	7	58.39144505288252	0	0	-inf	0	0	-inf	0	0	-inf	0	0	-inf	0	0	-inf	0	0	-inf	0	0	-inf	0	0	-inf	0	0	-inf	0	0	-inf	0	0	-inf	0	0	-inf	species	Fictibacillus sp. KU28468
1906945	0	0	-inf	0	0	-inf	0	0	-inf	0	0	-inf	0	0	-inf	0	0	-inf	0	0	-inf	0	0	-inf	0	0	-inf	0	0	-inf	0	0	-inf	29	8	88.23888510437494	0	0	-inf	0	0	-inf	0	0	-inf	0	0	-inf	0	0	-inf	0	0	-inf	0	0	-inf	0	0	-inf	0	0	-inf	0	0	-inf	0	0	-inf	0	0	-inf	0	0	-inf	0	0	-inf	0	0	-inf	genus	Parageobacillus
1426	0	0	-inf	0	0	-inf	0	0	-inf	0	0	-inf	0	0	-inf	0	0	-inf	0	0	-inf	0	0	-inf	0	0	-inf	0	0	-inf	0	0	-inf	8	8	66.75165558189154	0	0	-inf	0	0	-inf	0	0	-inf	0	0	-inf	0	0	-inf	0	0	-inf	0	0	-inf	0	0	-inf	0	0	-inf	0	0	-inf	0	0	-inf	0	0	-inf	0	0	-inf	0	0	-inf	0	0	-inf	species	Parageobacillus thermoglucosidasius
153151	0	0	-inf	0	0	-inf	0	0	-inf	0	0	-inf	0	0	-inf	0	0	-inf	0	0	-inf	0	0	-inf	0	0	-inf	0	0	-inf	0	0	-inf	13	13	112.22020549335508	0	0	-inf	0	0	-inf	0	0	-inf	0	0	-inf	0	0	-inf	0	0	-inf	0	0	-inf	0	0	-inf	0	0	-inf	0	0	-inf	0	0	-inf	0	0	-inf	0	0	-inf	0	0	-inf	0	0	-inf	species	Parageobacillus toebii
2675229	0	0	-inf	18	2	48.293570624858994	0	0	-inf	21	1	49.67063148193739	0	0	-inf	0	0	-inf	0	0	-inf	0	0	-inf	42	0	51.357142857142854	0	0	-inf	0	0	-inf	0	0	-inf	0	0	-inf	0	0	-inf	0	0	-inf	0	0	-inf	0	0	-inf	0	0	-inf	0	0	-inf	16	4	83.0163347563605	0	0	-inf	8	8	99.1482139346887	0	0	-inf	0	0	-inf	0	0	-inf	0	0	-inf	0	0	-inf	genus	Peribacillus
228899	0	0	-inf	0	0	-inf	0	0	-inf	0	0	-inf	0	0	-inf	0	0	-inf	0	0	-inf	0	0	-inf	0	0	-inf	0	0	-inf	0	0	-inf	0	0	-inf	0	0	-inf	0	0	-inf	0	0	-inf	0	0	-inf	0	0	-inf	0	0	-inf	0	0	-inf	12	12	92.45670069718174	0	0	-inf	0	0	-inf	0	0	-inf	0	0	-inf	0	0	-inf	0	0	-inf	0	0	-inf	species	Peribacillus asahii
450367	0	0	-inf	16	16	48.5625	0	0	-inf	20	20	49.70416305603426	0	0	-inf	0	0	-inf	0	0	-inf	0	0	-inf	42	42	51.357142857142854	0	0	-inf	0	0	-inf	0	0	-inf	0	0	-inf	0	0	-inf	0	0	-inf	0	0	-inf	0	0	-inf	0	0	-inf	0	0	-inf	0	0	-inf	0	0	-inf	0	0	-inf	0	0	-inf	0	0	-inf	0	0	-inf	0	0	-inf	0	0	-inf	species	Peribacillus frigoritolerans
2675230	0	0	-inf	11	0	42.09090909090909	0	0	-inf	0	0	-inf	0	0	-inf	0	0	-inf	0	0	-inf	10	10	66.4	0	0	-inf	0	0	-inf	0	0	-inf	0	0	-inf	0	0	-inf	0	0	-inf	0	0	-inf	0	0	-inf	0	0	-inf	0	0	-inf	38	0	42.71052631578947	140	5	118.44989795265133	0	0	-inf	29	4	51.02307060545905	23	0	42.19682225802527	0	0	-inf	0	0	-inf	0	0	-inf	30	0	42.80179412897208	genus	Cytobacillus
1399	0	0	-inf	0	0	-inf	0	0	-inf	0	0	-inf	0	0	-inf	0	0	-inf	0	0	-inf	0	0	-inf	0	0	-inf	0	0	-inf	0	0	-inf	0	0	-inf	0	0	-inf	0	0	-inf	0	0	-inf	0	0	-inf	0	0	-inf	0	0	-inf	0	0	-inf	105	105	119.83442321805579	0	0	-inf	0	0	-inf	0	0	-inf	0	0	-inf	0	0	-inf	0	0	-inf	0	0	-inf	species	Cytobacillus firmus
665099	0	0	-inf	0	0	-inf	0	0	-inf	0	0	-inf	0	0	-inf	0	0	-inf	0	0	-inf	0	0	-inf	0	0	-inf	0	0	-inf	0	0	-inf	0	0	-inf	0	0	-inf	0	0	-inf	0	0	-inf	0	0	-inf	0	0	-inf	0	0	-inf	0	0	-inf	16	16	137.09103122211067	0	0	-inf	0	0	-inf	0	0	-inf	0	0	-inf	0	0	-inf	0	0	-inf	0	0	-inf	species	Cytobacillus oceanisediminis
859143	0	0	-inf	0	0	-inf	0	0	-inf	0	0	-inf	0	0	-inf	0	0	-inf	0	0	-inf	0	0	-inf	0	0	-inf	0	0	-inf	0	0	-inf	0	0	-inf	0	0	-inf	0	0	-inf	0	0	-inf	0	0	-inf	0	0	-inf	0	0	-inf	0	0	-inf	14	14	108.77962685153966	0	0	-inf	0	0	-inf	0	0	-inf	0	0	-inf	0	0	-inf	0	0	-inf	0	0	-inf	species	Cytobacillus kochii
859144	0	0	-inf	0	0	-inf	0	0	-inf	0	0	-inf	0	0	-inf	0	0	-inf	0	0	-inf	0	0	-inf	0	0	-inf	0	0	-inf	0	0	-inf	0	0	-inf	0	0	-inf	0	0	-inf	0	0	-inf	0	0	-inf	0	0	-inf	0	0	-inf	10	10	43.8	0	0	-inf	0	0	-inf	0	0	-inf	0	0	-inf	0	0	-inf	0	0	-inf	0	0	-inf	0	0	-inf	species	Cytobacillus gottheilii
1637975	0	0	-inf	11	11	42.09090909090909	0	0	-inf	0	0	-inf	0	0	-inf	0	0	-inf	0	0	-inf	0	0	-inf	0	0	-inf	0	0	-inf	0	0	-inf	0	0	-inf	0	0	-inf	0	0	-inf	0	0	-inf	0	0	-inf	0	0	-inf	0	0	-inf	28	28	42.32142857142857	0	0	-inf	0	0	-inf	0	0	-inf	23	23	42.19682225802527	0	0	-inf	0	0	-inf	0	0	-inf	30	30	42.80179412897208	species	Cytobacillus solani
2779776	0	0	-inf	0	0	-inf	0	0	-inf	0	0	-inf	0	0	-inf	0	0	-inf	0	0	-inf	0	0	-inf	0	0	-inf	0	0	-inf	0	0	-inf	0	0	-inf	0	0	-inf	0	0	-inf	0	0	-inf	0	0	-inf	0	0	-inf	0	0	-inf	0	0	-inf	0	0	-inf	0	0	-inf	25	25	50.34676190233249	0	0	-inf	0	0	-inf	0	0	-inf	0	0	-inf	0	0	-inf	species	Cytobacillus suaedae
2675231	0	0	-inf	0	0	-inf	0	0	-inf	0	0	-inf	0	0	-inf	0	0	-inf	0	0	-inf	0	0	-inf	0	0	-inf	0	0	-inf	0	0	-inf	0	0	-inf	0	0	-inf	0	0	-inf	0	0	-inf	0	0	-inf	0	0	-inf	0	0	-inf	0	0	-inf	19	7	86.17921418048847	0	0	-inf	0	0	-inf	0	0	-inf	0	0	-inf	0	0	-inf	0	0	-inf	0	0	-inf	genus	Mesobacillus
2675270	0	0	-inf	0	0	-inf	0	0	-inf	0	0	-inf	0	0	-inf	0	0	-inf	0	0	-inf	0	0	-inf	0	0	-inf	0	0	-inf	0	0	-inf	0	0	-inf	0	0	-inf	0	0	-inf	0	0	-inf	0	0	-inf	0	0	-inf	0	0	-inf	0	0	-inf	12	1	88.20042245244008	0	0	-inf	0	0	-inf	0	0	-inf	0	0	-inf	0	0	-inf	0	0	-inf	0	0	-inf	no_rank	unclassified Mesobacillus
2880221	0	0	-inf	0	0	-inf	0	0	-inf	0	0	-inf	0	0	-inf	0	0	-inf	0	0	-inf	0	0	-inf	0	0	-inf	0	0	-inf	0	0	-inf	0	0	-inf	0	0	-inf	0	0	-inf	0	0	-inf	0	0	-inf	0	0	-inf	0	0	-inf	0	0	-inf	11	11	92.58227903902555	0	0	-inf	0	0	-inf	0	0	-inf	0	0	-inf	0	0	-inf	0	0	-inf	0	0	-inf	species	Mesobacillus sp. S13
2675232	0	0	-inf	13	0	42.38461538461539	0	0	-inf	36	1	92.19392934022395	0	0	-inf	12	0	75.68202565590386	51	0	79.69306853388957	0	0	-inf	0	0	-inf	0	0	-inf	69	0	82.84894887036226	1065	0	86.3358570159043	0	0	-inf	0	0	-inf	0	0	-inf	0	0	-inf	0	0	-inf	0	0	-inf	11	0	40.926318908456246	8	8	70.88495160236512	0	0	-inf	0	0	-inf	14	0	42.770349141349975	0	0	-inf	0	0	-inf	0	0	-inf	40	0	42.625	genus	Neobacillus
1215031	0	0	-inf	13	13	42.38461538461539	0	0	-inf	35	35	93.5509420410922	0	0	-inf	12	12	75.68202565590386	51	51	79.69306853388957	0	0	-inf	0	0	-inf	0	0	-inf	69	69	82.84894887036226	1065	1065	86.3358570159043	0	0	-inf	0	0	-inf	0	0	-inf	0	0	-inf	0	0	-inf	0	0	-inf	11	11	40.926318908456246	0	0	-inf	0	0	-inf	0	0	-inf	14	14	42.770349141349975	0	0	-inf	0	0	-inf	0	0	-inf	40	40	42.625	species	Neobacillus thermocopriae
2675233	0	0	-inf	0	0	-inf	0	0	-inf	0	0	-inf	0	0	-inf	0	0	-inf	0	0	-inf	0	0	-inf	0	0	-inf	0	0	-inf	0	0	-inf	0	0	-inf	0	0	-inf	0	0	-inf	0	0	-inf	0	0	-inf	0	0	-inf	0	0	-inf	0	0	-inf	20	11	86.35454372065706	0	0	-inf	0	0	-inf	0	0	-inf	0	0	-inf	0	0	-inf	0	0	-inf	0	0	-inf	genus	Metabacillus
2675274	0	0	-inf	0	0	-inf	0	0	-inf	0	0	-inf	0	0	-inf	0	0	-inf	0	0	-inf	0	0	-inf	0	0	-inf	0	0	-inf	0	0	-inf	0	0	-inf	0	0	-inf	0	0	-inf	0	0	-inf	0	0	-inf	0	0	-inf	0	0	-inf	0	0	-inf	9	9	81.27993464494101	0	0	-inf	0	0	-inf	0	0	-inf	0	0	-inf	0	0	-inf	0	0	-inf	0	0	-inf	no_rank	unclassified Metabacillus
2675234	0	0	-inf	0	0	-inf	0	0	-inf	18	0	41.92495584185477	0	0	-inf	0	0	-inf	0	0	-inf	0	0	-inf	0	0	-inf	0	0	-inf	0	0	-inf	0	0	-inf	0	0	-inf	0	0	-inf	0	0	-inf	0	0	-inf	0	0	-inf	0	0	-inf	0	0	-inf	0	0	-inf	0	0	-inf	0	0	-inf	0	0	-inf	0	0	-inf	8	8	102.83832553423252	0	0	-inf	0	0	-inf	genus	Alkalihalobacillus
2675276	0	0	-inf	0	0	-inf	0	0	-inf	18	0	41.92495584185477	0	0	-inf	0	0	-inf	0	0	-inf	0	0	-inf	0	0	-inf	0	0	-inf	0	0	-inf	0	0	-inf	0	0	-inf	0	0	-inf	0	0	-inf	0	0	-inf	0	0	-inf	0	0	-inf	0	0	-inf	0	0	-inf	0	0	-inf	0	0	-inf	0	0	-inf	0	0	-inf	0	0	-inf	0	0	-inf	0	0	-inf	no_rank	unclassified Alkalihalobacillus
2924032	0	0	-inf	0	0	-inf	0	0	-inf	18	18	41.92495584185477	0	0	-inf	0	0	-inf	0	0	-inf	0	0	-inf	0	0	-inf	0	0	-inf	0	0	-inf	0	0	-inf	0	0	-inf	0	0	-inf	0	0	-inf	0	0	-inf	0	0	-inf	0	0	-inf	0	0	-inf	0	0	-inf	0	0	-inf	0	0	-inf	0	0	-inf	0	0	-inf	0	0	-inf	0	0	-inf	0	0	-inf	species	Alkalihalobacillus sp. LMS39
2800373	0	0	-inf	0	0	-inf	0	0	-inf	0	0	-inf	0	0	-inf	0	0	-inf	0	0	-inf	8	8	65.0	0	0	-inf	0	0	-inf	0	0	-inf	17	9	60.1764705882353	0	0	-inf	0	0	-inf	0	0	-inf	0	0	-inf	0	0	-inf	0	0	-inf	12	1	43.5	118	27	132.90060243456978	0	0	-inf	116	1	44.85570485746191	0	0	-inf	0	0	-inf	15	4	112.07051998990761	0	0	-inf	7	7	148.8255581704129	genus	Priestia
1404	0	0	-inf	0	0	-inf	0	0	-inf	0	0	-inf	0	0	-inf	0	0	-inf	0	0	-inf	0	0	-inf	0	0	-inf	0	0	-inf	0	0	-inf	8	8	61.125	0	0	-inf	0	0	-inf	0	0	-inf	0	0	-inf	0	0	-inf	0	0	-inf	11	11	43.54545454545455	58	46	131.24073112646948	0	0	-inf	108	108	43.89928686647205	0	0	-inf	0	0	-inf	11	11	99.5306610052652	0	0	-inf	0	0	-inf	species	Priestia megaterium
1452722	0	0	-inf	0	0	-inf	0	0	-inf	0	0	-inf	0	0	-inf	0	0	-inf	0	0	-inf	0	0	-inf	0	0	-inf	0	0	-inf	0	0	-inf	0	0	-inf	0	0	-inf	0	0	-inf	0	0	-inf	0	0	-inf	0	0	-inf	0	0	-inf	0	0	-inf	12	12	137.9302851257994	0	0	-inf	0	0	-inf	0	0	-inf	0	0	-inf	0	0	-inf	0	0	-inf	0	0	-inf	strain	Priestia megaterium Q3
86664	0	0	-inf	0	0	-inf	0	0	-inf	0	0	-inf	0	0	-inf	0	0	-inf	0	0	-inf	0	0	-inf	0	0	-inf	0	0	-inf	0	0	-inf	0	0	-inf	0	0	-inf	0	0	-inf	0	0	-inf	0	0	-inf	0	0	-inf	0	0	-inf	0	0	-inf	33	33	131.24841745907923	0	0	-inf	0	0	-inf	0	0	-inf	0	0	-inf	0	0	-inf	0	0	-inf	0	0	-inf	species	Priestia flexa
1402861	0	0	-inf	0	0	-inf	0	0	-inf	0	0	-inf	0	0	-inf	0	0	-inf	0	0	-inf	0	0	-inf	0	0	-inf	0	0	-inf	0	0	-inf	0	0	-inf	0	0	-inf	0	0	-inf	0	0	-inf	0	0	-inf	0	0	-inf	0	0	-inf	0	0	-inf	0	0	-inf	0	0	-inf	7	7	51.0	0	0	-inf	0	0	-inf	0	0	-inf	0	0	-inf	0	0	-inf	species	Priestia filamentosa
2817139	0	0	-inf	0	0	-inf	42	0	133.2414582127242	7	0	91.28571428571429	0	0	-inf	0	0	-inf	0	0	-inf	0	0	-inf	0	0	-inf	0	0	-inf	0	0	-inf	28	0	77.50799843119009	0	0	-inf	0	0	-inf	7	0	89.6958448556691	0	0	-inf	0	0	-inf	0	0	-inf	11	2	81.14238508856728	59	1	140.65987502599992	41	0	138.1544121100359	13	2	76.03323568124712	20	0	140.74680377049157	0	0	-inf	0	0	-inf	7	0	98.7838686605386	0	0	-inf	genus	Weizmannia
1398	0	0	-inf	0	0	-inf	42	42	133.2414582127242	7	7	91.28571428571429	0	0	-inf	0	0	-inf	0	0	-inf	0	0	-inf	0	0	-inf	0	0	-inf	0	0	-inf	28	28	77.50799843119009	0	0	-inf	0	0	-inf	7	7	89.6958448556691	0	0	-inf	0	0	-inf	0	0	-inf	9	9	89.39624844158223	58	58	140.14418459590172	41	41	138.1544121100359	11	11	80.75488433779199	20	20	140.74680377049157	0	0	-inf	0	0	-inf	7	7	98.7838686605386	0	0	-inf	species	Weizmannia coagulans
2837503	0	0	-inf	0	0	-inf	0	0	-inf	0	0	-inf	0	0	-inf	0	0	-inf	0	0	-inf	0	0	-inf	0	0	-inf	0	0	-inf	0	0	-inf	0	0	-inf	0	0	-inf	0	0	-inf	0	0	-inf	0	0	-inf	0	0	-inf	0	0	-inf	0	0	-inf	0	0	-inf	0	0	-inf	33	0	49.60606060606061	0	0	-inf	0	0	-inf	0	0	-inf	0	0	-inf	0	0	-inf	genus	Gottfriedia
371036	0	0	-inf	0	0	-inf	0	0	-inf	0	0	-inf	0	0	-inf	0	0	-inf	0	0	-inf	0	0	-inf	0	0	-inf	0	0	-inf	0	0	-inf	0	0	-inf	0	0	-inf	0	0	-inf	0	0	-inf	0	0	-inf	0	0	-inf	0	0	-inf	0	0	-inf	0	0	-inf	0	0	-inf	33	33	49.60606060606061	0	0	-inf	0	0	-inf	0	0	-inf	0	0	-inf	0	0	-inf	species	Gottfriedia acidiceleris
2837504	0	0	-inf	0	0	-inf	0	0	-inf	0	0	-inf	0	0	-inf	0	0	-inf	0	0	-inf	21	1	105.5279937935432	0	0	-inf	0	0	-inf	0	0	-inf	0	0	-inf	0	0	-inf	0	0	-inf	0	0	-inf	0	0	-inf	0	0	-inf	0	0	-inf	0	0	-inf	7	0	103.64076881936117	0	0	-inf	0	0	-inf	11	0	101.36447528615462	0	0	-inf	0	0	-inf	0	0	-inf	0	0	-inf	genus	Heyndrickxia
38875	0	0	-inf	0	0	-inf	0	0	-inf	0	0	-inf	0	0	-inf	0	0	-inf	0	0	-inf	20	20	108.50439348322035	0	0	-inf	0	0	-inf	0	0	-inf	0	0	-inf	0	0	-inf	0	0	-inf	0	0	-inf	0	0	-inf	0	0	-inf	0	0	-inf	0	0	-inf	7	7	103.64076881936117	0	0	-inf	0	0	-inf	11	11	101.36447528615462	0	0	-inf	0	0	-inf	0	0	-inf	0	0	-inf	species	Heyndrickxia oleronia
2837506	0	0	-inf	0	0	-inf	0	0	-inf	0	0	-inf	0	0	-inf	0	0	-inf	0	0	-inf	0	0	-inf	0	0	-inf	0	0	-inf	0	0	-inf	0	0	-inf	0	0	-inf	0	0	-inf	0	0	-inf	0	0	-inf	0	0	-inf	0	0	-inf	8	8	46.47910847254407	0	0	-inf	17	0	44.58434274551893	0	0	-inf	7	0	49.57142857142857	0	0	-inf	0	0	-inf	0	0	-inf	0	0	-inf	genus	Niallia
1397	0	0	-inf	0	0	-inf	0	0	-inf	0	0	-inf	0	0	-inf	0	0	-inf	0	0	-inf	0	0	-inf	0	0	-inf	0	0	-inf	0	0	-inf	0	0	-inf	0	0	-inf	0	0	-inf	0	0	-inf	0	0	-inf	0	0	-inf	0	0	-inf	0	0	-inf	0	0	-inf	17	17	44.58434274551893	0	0	-inf	7	7	49.57142857142857	0	0	-inf	0	0	-inf	0	0	-inf	0	0	-inf	species	Niallia circulans
2837508	43	0	44.325581395348834	0	0	-inf	0	0	-inf	18	0	44.88846521536042	0	0	-inf	0	0	-inf	22	1	47.81818181818182	8	0	45.625	0	0	-inf	7	0	42.714285714285715	0	0	-inf	221	1	44.51083409850076	0	0	-inf	27	0	44.74074074074074	0	0	-inf	26	0	44.862554110430494	0	0	-inf	0	0	-inf	0	0	-inf	33	2	65.91003013093888	0	0	-inf	0	0	-inf	0	0	-inf	0	0	-inf	0	0	-inf	0	0	-inf	0	0	-inf	genus	Rossellomorea
189381	43	43	44.325581395348834	0	0	-inf	0	0	-inf	18	18	44.88846521536042	0	0	-inf	0	0	-inf	21	21	44.666666666666664	8	8	45.625	0	0	-inf	7	7	42.714285714285715	0	0	-inf	220	220	44.42679243531212	0	0	-inf	27	27	44.74074074074074	0	0	-inf	26	26	44.862554110430494	0	0	-inf	0	0	-inf	0	0	-inf	23	23	51.021287989662625	0	0	-inf	0	0	-inf	0	0	-inf	0	0	-inf	0	0	-inf	0	0	-inf	0	0	-inf	species	Rossellomorea marisflavi
218284	0	0	-inf	0	0	-inf	0	0	-inf	0	0	-inf	0	0	-inf	0	0	-inf	0	0	-inf	0	0	-inf	0	0	-inf	0	0	-inf	0	0	-inf	0	0	-inf	0	0	-inf	0	0	-inf	0	0	-inf	0	0	-inf	0	0	-inf	0	0	-inf	0	0	-inf	8	8	95.43945009824569	0	0	-inf	0	0	-inf	0	0	-inf	0	0	-inf	0	0	-inf	0	0	-inf	0	0	-inf	species	Rossellomorea vietnamensis
186818	19	7	53.10526315789474	25	11	50.92	0	0	-inf	29	11	50.758620689655174	0	0	-inf	0	0	-inf	0	0	-inf	36	17	63.333333333333336	11	4	67.81818181818181	11	1	52.90909090909091	0	0	-inf	78	5	52.85600782776135	8	8	47.111754308820196	26	4	49.55486180273818	28	3	54.896266229625176	0	0	-inf	0	0	-inf	0	0	-inf	21	12	45.88139365329115	32	11	76.25964832156798	10	10	56.9	114	10	47.86206515776855	14	14	61.26583612545956	12	12	61.249579113843055	0	0	-inf	16	16	53.72303390593274	11	11	63.89648240423133	family	Planococcaceae
1372	0	0	-inf	0	0	-inf	0	0	-inf	0	0	-inf	0	0	-inf	0	0	-inf	0	0	-inf	11	11	72.81818181818181	0	0	-inf	0	0	-inf	0	0	-inf	12	12	45.333333333333336	0	0	-inf	0	0	-inf	0	0	-inf	0	0	-inf	0	0	-inf	0	0	-inf	9	9	41.72325185767934	0	0	-inf	0	0	-inf	104	1	45.69265931785929	0	0	-inf	0	0	-inf	0	0	-inf	0	0	-inf	0	0	-inf	genus	Planococcus
200991	0	0	-inf	0	0	-inf	0	0	-inf	0	0	-inf	0	0	-inf	0	0	-inf	0	0	-inf	0	0	-inf	0	0	-inf	0	0	-inf	0	0	-inf	0	0	-inf	0	0	-inf	0	0	-inf	0	0	-inf	0	0	-inf	0	0	-inf	0	0	-inf	0	0	-inf	0	0	-inf	0	0	-inf	103	103	45.476083194731714	0	0	-inf	0	0	-inf	0	0	-inf	0	0	-inf	0	0	-inf	species	Planococcus rifietoensis
1569	12	1	44.083333333333336	14	0	50.07142857142857	0	0	-inf	11	0	44.36363636363637	0	0	-inf	0	0	-inf	0	0	-inf	0	0	-inf	7	7	58.142857142857146	10	0	45.7	0	0	-inf	54	1	48.648148148148145	0	0	-inf	22	0	46.20120031232694	17	1	45.61923011379889	0	0	-inf	0	0	-inf	0	0	-inf	0	0	-inf	21	2	71.72779491600319	0	0	-inf	0	0	-inf	0	0	-inf	0	0	-inf	0	0	-inf	0	0	-inf	0	0	-inf	genus	Sporosarcina
1474	0	0	-inf	0	0	-inf	0	0	-inf	0	0	-inf	0	0	-inf	0	0	-inf	0	0	-inf	0	0	-inf	0	0	-inf	0	0	-inf	0	0	-inf	0	0	-inf	0	0	-inf	0	0	-inf	0	0	-inf	0	0	-inf	0	0	-inf	0	0	-inf	0	0	-inf	8	8	90.23929739091625	0	0	-inf	0	0	-inf	0	0	-inf	0	0	-inf	0	0	-inf	0	0	-inf	0	0	-inf	species	Sporosarcina pasteurii
2647733	11	2	44.18181818181818	14	4	50.07142857142857	0	0	-inf	11	1	44.36363636363637	0	0	-inf	0	0	-inf	0	0	-inf	0	0	-inf	0	0	-inf	10	1	45.7	0	0	-inf	53	2	48.20754716981132	0	0	-inf	22	2	46.20120031232694	16	1	44.407931995911326	0	0	-inf	0	0	-inf	0	0	-inf	0	0	-inf	11	11	58.70553155358973	0	0	-inf	0	0	-inf	0	0	-inf	0	0	-inf	0	0	-inf	0	0	-inf	0	0	-inf	no_rank	unclassified Sporosarcina
2818390	9	9	41.888888888888886	10	10	42.5	0	0	-inf	10	10	44.4	0	0	-inf	0	0	-inf	0	0	-inf	0	0	-inf	0	0	-inf	9	9	45.0	0	0	-inf	44	44	42.54545454545455	0	0	-inf	20	20	45.22132034355964	15	15	43.03512746230541	0	0	-inf	0	0	-inf	0	0	-inf	0	0	-inf	0	0	-inf	0	0	-inf	0	0	-inf	0	0	-inf	0	0	-inf	0	0	-inf	0	0	-inf	0	0	-inf	species	Sporosarcina sp. Te-1
2942204	0	0	-inf	0	0	-inf	0	0	-inf	0	0	-inf	0	0	-inf	0	0	-inf	0	0	-inf	0	0	-inf	0	0	-inf	0	0	-inf	0	0	-inf	7	7	63.714285714285715	0	0	-inf	0	0	-inf	0	0	-inf	0	0	-inf	0	0	-inf	0	0	-inf	0	0	-inf	0	0	-inf	0	0	-inf	0	0	-inf	0	0	-inf	0	0	-inf	0	0	-inf	0	0	-inf	0	0	-inf	species	Sporosarcina sp. Marseille-Q4943
648800	0	0	-inf	0	0	-inf	0	0	-inf	0	0	-inf	0	0	-inf	0	0	-inf	0	0	-inf	8	0	60.375	0	0	-inf	0	0	-inf	0	0	-inf	7	0	87.28571428571429	0	0	-inf	0	0	-inf	8	0	60.946067811865476	0	0	-inf	0	0	-inf	0	0	-inf	0	0	-inf	0	0	-inf	0	0	-inf	0	0	-inf	0	0	-inf	0	0	-inf	0	0	-inf	0	0	-inf	0	0	-inf	genus	Solibacillus
76853	0	0	-inf	0	0	-inf	0	0	-inf	0	0	-inf	0	0	-inf	0	0	-inf	0	0	-inf	8	1	60.375	0	0	-inf	0	0	-inf	0	0	-inf	7	7	87.28571428571429	0	0	-inf	0	0	-inf	8	8	60.946067811865476	0	0	-inf	0	0	-inf	0	0	-inf	0	0	-inf	0	0	-inf	0	0	-inf	0	0	-inf	0	0	-inf	0	0	-inf	0	0	-inf	0	0	-inf	0	0	-inf	species	Solibacillus silvestris
1002809	0	0	-inf	0	0	-inf	0	0	-inf	0	0	-inf	0	0	-inf	0	0	-inf	0	0	-inf	7	7	63.285714285714285	0	0	-inf	0	0	-inf	0	0	-inf	0	0	-inf	0	0	-inf	0	0	-inf	0	0	-inf	0	0	-inf	0	0	-inf	0	0	-inf	0	0	-inf	0	0	-inf	0	0	-inf	0	0	-inf	0	0	-inf	0	0	-inf	0	0	-inf	0	0	-inf	0	0	-inf	strain	Solibacillus silvestris StLB046
651660	0	0	-inf	0	0	-inf	0	0	-inf	7	0	45.857142857142854	0	0	-inf	0	0	-inf	0	0	-inf	0	0	-inf	0	0	-inf	0	0	-inf	0	0	-inf	0	0	-inf	0	0	-inf	0	0	-inf	0	0	-inf	0	0	-inf	0	0	-inf	0	0	-inf	0	0	-inf	0	0	-inf	0	0	-inf	0	0	-inf	0	0	-inf	0	0	-inf	0	0	-inf	0	0	-inf	0	0	-inf	genus	Paenisporosarcina
417367	0	0	-inf	0	0	-inf	0	0	-inf	7	7	45.857142857142854	0	0	-inf	0	0	-inf	0	0	-inf	0	0	-inf	0	0	-inf	0	0	-inf	0	0	-inf	0	0	-inf	0	0	-inf	0	0	-inf	0	0	-inf	0	0	-inf	0	0	-inf	0	0	-inf	0	0	-inf	0	0	-inf	0	0	-inf	0	0	-inf	0	0	-inf	0	0	-inf	0	0	-inf	0	0	-inf	0	0	-inf	species	Paenisporosarcina antarctica
186820	0	0	-inf	89	0	44.894028567358696	0	0	-inf	0	0	-inf	0	0	-inf	0	0	-inf	0	0	-inf	53	4	77.6703190931053	8	0	64.25	0	0	-inf	0	0	-inf	55	6	71.08862272830164	0	0	-inf	14	0	53.785714285714285	33	6	45.19027941253269	0	0	-inf	0	0	-inf	0	0	-inf	131	0	44.87861924996985	45	0	92.87665760800233	11	3	43.19873961776531	85	5	45.88071316578639	73	2	49.49948968688947	20	2	76.86923686938981	14	3	63.639672203344794	12	0	45.583333333333336	82	2	43.965242373828616	family	Listeriaceae
1637	0	0	-inf	27	8	48.90994601833051	0	0	-inf	0	0	-inf	0	0	-inf	0	0	-inf	0	0	-inf	49	22	79.61224489795919	8	8	64.25	0	0	-inf	0	0	-inf	49	13	74.08743410709107	0	0	-inf	14	14	53.785714285714285	27	3	45.21105499295685	0	0	-inf	0	0	-inf	0	0	-inf	15	15	44.40660811640335	45	13	92.87665760800233	8	8	41.565863991822646	80	3	46.01075773864804	20	5	64.56919408068059	18	11	77.4125247053572	11	11	67.54140098607519	12	0	45.583333333333336	0	0	-inf	genus	Listeria
1639	0	0	-inf	0	0	-inf	0	0	-inf	0	0	-inf	0	0	-inf	0	0	-inf	0	0	-inf	18	18	77.22222222222223	0	0	-inf	0	0	-inf	0	0	-inf	24	24	67.04166666666667	0	0	-inf	0	0	-inf	0	0	-inf	0	0	-inf	0	0	-inf	0	0	-inf	0	0	-inf	17	17	77.67082914488248	0	0	-inf	9	9	61.72585041594737	15	15	59.09225877424078	0	0	-inf	0	0	-inf	12	12	45.583333333333336	0	0	-inf	species	Listeria monocytogenes
1640	0	0	-inf	0	0	-inf	0	0	-inf	0	0	-inf	0	0	-inf	0	0	-inf	0	0	-inf	0	0	-inf	0	0	-inf	0	0	-inf	0	0	-inf	0	0	-inf	0	0	-inf	0	0	-inf	0	0	-inf	0	0	-inf	0	0	-inf	0	0	-inf	0	0	-inf	15	15	113.26969979314019	0	0	-inf	0	0	-inf	0	0	-inf	0	0	-inf	0	0	-inf	0	0	-inf	0	0	-inf	species	Listeria seeligeri
1642	0	0	-inf	11	11	51.778958408629435	0	0	-inf	0	0	-inf	0	0	-inf	0	0	-inf	0	0	-inf	9	9	84.66666666666667	0	0	-inf	0	0	-inf	0	0	-inf	12	12	91.94035593728849	0	0	-inf	0	0	-inf	15	15	41.17989898732233	0	0	-inf	0	0	-inf	0	0	-inf	0	0	-inf	0	0	-inf	0	0	-inf	0	0	-inf	0	0	-inf	7	7	89.18523774338928	0	0	-inf	0	0	-inf	0	0	-inf	species	Listeria innocua
1643	0	0	-inf	8	8	40.875	0	0	-inf	0	0	-inf	0	0	-inf	0	0	-inf	0	0	-inf	0	0	-inf	0	0	-inf	0	0	-inf	0	0	-inf	0	0	-inf	0	0	-inf	0	0	-inf	9	9	40.77777777777778	0	0	-inf	0	0	-inf	0	0	-inf	0	0	-inf	0	0	-inf	0	0	-inf	0	0	-inf	0	0	-inf	0	0	-inf	0	0	-inf	0	0	-inf	0	0	-inf	species	Listeria welshimeri
529731	0	0	-inf	0	0	-inf	0	0	-inf	0	0	-inf	0	0	-inf	0	0	-inf	0	0	-inf	0	0	-inf	0	0	-inf	0	0	-inf	0	0	-inf	0	0	-inf	0	0	-inf	0	0	-inf	0	0	-inf	0	0	-inf	0	0	-inf	0	0	-inf	0	0	-inf	0	0	-inf	0	0	-inf	68	68	43.990117137475245	0	0	-inf	0	0	-inf	0	0	-inf	0	0	-inf	0	0	-inf	species	Listeria marthii
2755	0	0	-inf	62	0	43.145161290322584	0	0	-inf	0	0	-inf	0	0	-inf	0	0	-inf	0	0	-inf	0	0	-inf	0	0	-inf	0	0	-inf	0	0	-inf	0	0	-inf	0	0	-inf	0	0	-inf	0	0	-inf	0	0	-inf	0	0	-inf	0	0	-inf	116	0	44.939655172413794	0	0	-inf	0	0	-inf	0	0	-inf	51	0	43.68782089273176	0	0	-inf	0	0	-inf	0	0	-inf	80	0	43.97687343317433	genus	Brochothrix
2756	0	0	-inf	62	62	43.145161290322584	0	0	-inf	0	0	-inf	0	0	-inf	0	0	-inf	0	0	-inf	0	0	-inf	0	0	-inf	0	0	-inf	0	0	-inf	0	0	-inf	0	0	-inf	0	0	-inf	0	0	-inf	0	0	-inf	0	0	-inf	0	0	-inf	116	116	44.939655172413794	0	0	-inf	0	0	-inf	0	0	-inf	51	51	43.68782089273176	0	0	-inf	0	0	-inf	0	0	-inf	80	80	43.97687343317433	species	Brochothrix thermosphacta
186821	0	0	-inf	0	0	-inf	0	0	-inf	0	0	-inf	0	0	-inf	0	0	-inf	0	0	-inf	0	0	-inf	0	0	-inf	0	0	-inf	0	0	-inf	0	0	-inf	0	0	-inf	0	0	-inf	0	0	-inf	0	0	-inf	0	0	-inf	0	0	-inf	0	0	-inf	0	0	-inf	0	0	-inf	0	0	-inf	0	0	-inf	0	0	-inf	0	0	-inf	8	0	92.78553390593274	0	0	-inf	family	Sporolactobacillaceae
2077	0	0	-inf	0	0	-inf	0	0	-inf	0	0	-inf	0	0	-inf	0	0	-inf	0	0	-inf	0	0	-inf	0	0	-inf	0	0	-inf	0	0	-inf	0	0	-inf	0	0	-inf	0	0	-inf	0	0	-inf	0	0	-inf	0	0	-inf	0	0	-inf	0	0	-inf	0	0	-inf	0	0	-inf	0	0	-inf	0	0	-inf	0	0	-inf	0	0	-inf	8	0	92.78553390593274	0	0	-inf	genus	Sporolactobacillus
269673	0	0	-inf	0	0	-inf	0	0	-inf	0	0	-inf	0	0	-inf	0	0	-inf	0	0	-inf	0	0	-inf	0	0	-inf	0	0	-inf	0	0	-inf	0	0	-inf	0	0	-inf	0	0	-inf	0	0	-inf	0	0	-inf	0	0	-inf	0	0	-inf	0	0	-inf	0	0	-inf	0	0	-inf	0	0	-inf	0	0	-inf	0	0	-inf	0	0	-inf	8	8	92.78553390593274	0	0	-inf	species	Sporolactobacillus terrae
186822	76	5	47.026315789473685	496	1	45.225282709155145	93	2	45.14243529475503	56	7	45.68671150219135	0	0	-inf	8	8	55.125	48	8	45.65329674976715	34	5	56.34971874818247	13	4	64.40856067242251	0	0	-inf	0	0	-inf	299	9	44.94374152357923	33	7	47.44416554931422	9	1	45.77777777777778	67	8	45.04061983162322	30	0	44.37627931460511	9	1	57.333333333333336	7	7	71.14285714285714	667	2	44.359494558268906	161	4	60.57862728948265	69	5	47.102416063087595	675	7	45.61683847719266	477	4	45.09885976551769	89	2	46.838414685584915	275	0	48.136069477833146	113	11	45.592956280527865	530	4	45.499929109709605	family	Paenibacillaceae
44249	71	11	47.098591549295776	344	31	44.44558083824581	28	11	44.97308865757923	42	12	45.82037724101704	0	0	-inf	0	0	-inf	40	7	44.13395609972059	29	18	51.16863577373117	9	9	64.03458763794363	0	0	-inf	0	0	-inf	279	25	44.1089934155143	14	4	42.24474334794235	8	8	46.125	59	19	43.450997124517755	30	3	44.37627931460511	8	8	53.25	0	0	-inf	619	70	44.34889345707019	40	19	94.01886985138717	64	41	47.493919753598874	618	309	45.89266583704726	342	27	44.616685316935246	63	17	43.492582199504604	79	38	50.307678371277866	66	20	44.558074155332065	398	104	44.693265712711614	genus	Paenibacillus
1406	0	0	-inf	0	0	-inf	0	0	-inf	0	0	-inf	0	0	-inf	0	0	-inf	0	0	-inf	0	0	-inf	0	0	-inf	0	0	-inf	0	0	-inf	7	7	48.142857142857146	0	0	-inf	0	0	-inf	0	0	-inf	0	0	-inf	0	0	-inf	0	0	-inf	0	0	-inf	10	10	152.61389259662448	0	0	-inf	19	19	53.68421052631579	0	0	-inf	0	0	-inf	0	0	-inf	0	0	-inf	0	0	-inf	species	Paenibacillus polymyxa
44251	0	0	-inf	187	187	42.52998833949688	0	0	-inf	0	0	-inf	0	0	-inf	0	0	-inf	0	0	-inf	0	0	-inf	0	0	-inf	0	0	-inf	0	0	-inf	0	0	-inf	0	0	-inf	0	0	-inf	0	0	-inf	0	0	-inf	0	0	-inf	0	0	-inf	260	260	42.287554731150536	0	0	-inf	0	0	-inf	0	0	-inf	50	50	42.51744837636693	0	0	-inf	0	0	-inf	0	0	-inf	132	132	41.899345485853964	species	Paenibacillus durus
44252	0	0	-inf	23	23	51.87299415344867	0	0	-inf	0	0	-inf	0	0	-inf	0	0	-inf	0	0	-inf	0	0	-inf	0	0	-inf	0	0	-inf	0	0	-inf	0	0	-inf	0	0	-inf	0	0	-inf	0	0	-inf	0	0	-inf	0	0	-inf	0	0	-inf	49	49	51.57142857142857	0	0	-inf	0	0	-inf	0	0	-inf	78	78	45.68976211436548	0	0	-inf	0	0	-inf	0	0	-inf	35	35	51.6	species	Paenibacillus macerans
44253	0	0	-inf	52	52	48.75	0	0	-inf	0	0	-inf	0	0	-inf	0	0	-inf	0	0	-inf	0	0	-inf	0	0	-inf	0	0	-inf	0	0	-inf	0	0	-inf	0	0	-inf	0	0	-inf	0	0	-inf	0	0	-inf	0	0	-inf	0	0	-inf	135	135	48.65185185185185	0	0	-inf	0	0	-inf	0	0	-inf	61	61	49.687076856482484	0	0	-inf	0	0	-inf	0	0	-inf	84	84	48.55952380952381	species	Paenibacillus validus
59843	0	0	-inf	0	0	-inf	0	0	-inf	0	0	-inf	0	0	-inf	0	0	-inf	0	0	-inf	0	0	-inf	0	0	-inf	0	0	-inf	0	0	-inf	0	0	-inf	0	0	-inf	0	0	-inf	0	0	-inf	0	0	-inf	0	0	-inf	0	0	-inf	14	14	40.0	0	0	-inf	0	0	-inf	7	7	48.142857142857146	0	0	-inf	0	0	-inf	0	0	-inf	0	0	-inf	0	0	-inf	species	Paenibacillus glucanolyticus
169760	0	0	-inf	14	14	41.07142857142857	0	0	-inf	0	0	-inf	0	0	-inf	0	0	-inf	0	0	-inf	0	0	-inf	0	0	-inf	0	0	-inf	0	0	-inf	0	0	-inf	0	0	-inf	0	0	-inf	0	0	-inf	0	0	-inf	0	0	-inf	0	0	-inf	37	37	41.21155840339673	0	0	-inf	7	7	43.57142857142857	0	0	-inf	50	50	42.07503699088808	0	0	-inf	0	0	-inf	0	0	-inf	27	27	41.730819907208776	species	Paenibacillus stellifer
185978	0	0	-inf	15	8	43.623689270621824	17	9	45.913008082908	0	0	-inf	0	0	-inf	0	0	-inf	0	0	-inf	0	0	-inf	0	0	-inf	0	0	-inf	0	0	-inf	67	10	41.97014925373134	10	3	40.0	0	0	-inf	0	0	-inf	0	0	-inf	0	0	-inf	0	0	-inf	29	21	41.29120989753302	11	11	71.01119178497937	16	16	44.80069894887768	149	6	41.08815240184398	9	9	41.888888888888886	14	14	44.42857142857143	30	30	53.00092439666076	23	23	42.026541553479476	16	16	43.889087296526014	no_rank	unclassified Paenibacillus
1536769	0	0	-inf	0	0	-inf	0	0	-inf	0	0	-inf	0	0	-inf	0	0	-inf	0	0	-inf	0	0	-inf	0	0	-inf	0	0	-inf	0	0	-inf	57	57	41.73684210526316	0	0	-inf	0	0	-inf	0	0	-inf	0	0	-inf	0	0	-inf	0	0	-inf	0	0	-inf	0	0	-inf	0	0	-inf	0	0	-inf	0	0	-inf	0	0	-inf	0	0	-inf	0	0	-inf	0	0	-inf	species	Paenibacillus sp. FSL P4-0081
1870819	0	0	-inf	0	0	-inf	0	0	-inf	0	0	-inf	0	0	-inf	0	0	-inf	0	0	-inf	0	0	-inf	0	0	-inf	0	0	-inf	0	0	-inf	0	0	-inf	0	0	-inf	0	0	-inf	0	0	-inf	0	0	-inf	0	0	-inf	0	0	-inf	0	0	-inf	0	0	-inf	0	0	-inf	11	11	41.54745540932228	0	0	-inf	0	0	-inf	0	0	-inf	0	0	-inf	0	0	-inf	species	Paenibacillus sp. BIHB4019
2211212	0	0	-inf	0	0	-inf	8	8	46.0	0	0	-inf	0	0	-inf	0	0	-inf	0	0	-inf	0	0	-inf	0	0	-inf	0	0	-inf	0	0	-inf	0	0	-inf	0	0	-inf	0	0	-inf	0	0	-inf	0	0	-inf	0	0	-inf	0	0	-inf	0	0	-inf	0	0	-inf	0	0	-inf	0	0	-inf	0	0	-inf	0	0	-inf	0	0	-inf	0	0	-inf	0	0	-inf	species	Paenibacillus sp. DCT19
2282849	0	0	-inf	7	7	41.47933415133248	0	0	-inf	0	0	-inf	0	0	-inf	0	0	-inf	0	0	-inf	0	0	-inf	0	0	-inf	0	0	-inf	0	0	-inf	0	0	-inf	7	7	40.0	0	0	-inf	0	0	-inf	0	0	-inf	0	0	-inf	0	0	-inf	0	0	-inf	0	0	-inf	0	0	-inf	54	54	40.98148148148148	0	0	-inf	0	0	-inf	0	0	-inf	0	0	-inf	0	0	-inf	species	Paenibacillus sp. H1-7
2748863	0	0	-inf	0	0	-inf	0	0	-inf	0	0	-inf	0	0	-inf	0	0	-inf	0	0	-inf	0	0	-inf	0	0	-inf	0	0	-inf	0	0	-inf	0	0	-inf	0	0	-inf	0	0	-inf	0	0	-inf	0	0	-inf	0	0	-inf	0	0	-inf	8	8	41.56725489741399	0	0	-inf	0	0	-inf	0	0	-inf	0	0	-inf	0	0	-inf	0	0	-inf	0	0	-inf	0	0	-inf	species	Paenibacillus sp. E222
2975482	0	0	-inf	0	0	-inf	0	0	-inf	0	0	-inf	0	0	-inf	0	0	-inf	0	0	-inf	0	0	-inf	0	0	-inf	0	0	-inf	0	0	-inf	0	0	-inf	0	0	-inf	0	0	-inf	0	0	-inf	0	0	-inf	0	0	-inf	0	0	-inf	0	0	-inf	0	0	-inf	0	0	-inf	78	78	41.0	0	0	-inf	0	0	-inf	0	0	-inf	0	0	-inf	0	0	-inf	species	Paenibacillus sp. SS4
248903	0	0	-inf	0	0	-inf	0	0	-inf	0	0	-inf	0	0	-inf	0	0	-inf	0	0	-inf	0	0	-inf	0	0	-inf	0	0	-inf	0	0	-inf	0	0	-inf	0	0	-inf	0	0	-inf	0	0	-inf	0	0	-inf	0	0	-inf	0	0	-inf	0	0	-inf	0	0	-inf	0	0	-inf	29	29	40.200201503499954	0	0	-inf	0	0	-inf	0	0	-inf	0	0	-inf	0	0	-inf	species	Paenibacillus xylanilyticus
1333845	0	0	-inf	0	0	-inf	0	0	-inf	0	0	-inf	0	0	-inf	0	0	-inf	0	0	-inf	0	0	-inf	0	0	-inf	0	0	-inf	0	0	-inf	0	0	-inf	0	0	-inf	0	0	-inf	0	0	-inf	0	0	-inf	0	0	-inf	0	0	-inf	0	0	-inf	0	0	-inf	0	0	-inf	0	0	-inf	0	0	-inf	0	0	-inf	11	11	42.210593073249086	0	0	-inf	0	0	-inf	species	Paenibacillus sophorae
1462996	0	0	-inf	0	0	-inf	0	0	-inf	0	0	-inf	0	0	-inf	0	0	-inf	0	0	-inf	0	0	-inf	0	0	-inf	0	0	-inf	0	0	-inf	0	0	-inf	0	0	-inf	0	0	-inf	0	0	-inf	0	0	-inf	0	0	-inf	0	0	-inf	0	0	-inf	0	0	-inf	0	0	-inf	105	105	45.02981170148886	0	0	-inf	0	0	-inf	0	0	-inf	0	0	-inf	0	0	-inf	species	Paenibacillus yonginensis
1473112	0	0	-inf	0	0	-inf	0	0	-inf	0	0	-inf	0	0	-inf	0	0	-inf	0	0	-inf	0	0	-inf	0	0	-inf	0	0	-inf	0	0	-inf	0	0	-inf	0	0	-inf	0	0	-inf	0	0	-inf	0	0	-inf	0	0	-inf	0	0	-inf	25	25	42.2	0	0	-inf	0	0	-inf	0	0	-inf	0	0	-inf	0	0	-inf	0	0	-inf	0	0	-inf	0	0	-inf	species	Paenibacillus guangzhouensis
1619311	0	0	-inf	0	0	-inf	0	0	-inf	0	0	-inf	0	0	-inf	0	0	-inf	0	0	-inf	0	0	-inf	0	0	-inf	0	0	-inf	0	0	-inf	0	0	-inf	0	0	-inf	0	0	-inf	0	0	-inf	0	0	-inf	0	0	-inf	0	0	-inf	0	0	-inf	0	0	-inf	0	0	-inf	0	0	-inf	67	67	42.64469661902414	0	0	-inf	0	0	-inf	0	0	-inf	0	0	-inf	species	Paenibacillus physcomitrellae
1763538	0	0	-inf	0	0	-inf	0	0	-inf	0	0	-inf	0	0	-inf	0	0	-inf	0	0	-inf	0	0	-inf	0	0	-inf	0	0	-inf	0	0	-inf	0	0	-inf	0	0	-inf	0	0	-inf	0	0	-inf	0	0	-inf	0	0	-inf	0	0	-inf	0	0	-inf	0	0	-inf	0	0	-inf	0	0	-inf	0	0	-inf	23	23	43.13569523145036	0	0	-inf	0	0	-inf	0	0	-inf	species	Paenibacillus crassostreae
2509456	60	60	43.78333333333333	22	22	43.75445362483848	0	0	-inf	30	30	43.8	0	0	-inf	0	0	-inf	33	33	43.81818181818182	11	11	43.90909090909091	0	0	-inf	0	0	-inf	0	0	-inf	180	180	43.63333333333333	0	0	-inf	0	0	-inf	40	40	43.8	27	27	44.23290294215383	0	0	-inf	0	0	-inf	0	0	-inf	0	0	-inf	0	0	-inf	0	0	-inf	0	0	-inf	9	9	43.77777777777778	0	0	-inf	9	9	46.55555555555556	0	0	-inf	species	Paenibacillus protaetiae
2726185	0	0	-inf	0	0	-inf	0	0	-inf	0	0	-inf	0	0	-inf	0	0	-inf	0	0	-inf	0	0	-inf	0	0	-inf	0	0	-inf	0	0	-inf	0	0	-inf	0	0	-inf	0	0	-inf	0	0	-inf	0	0	-inf	0	0	-inf	0	0	-inf	0	0	-inf	0	0	-inf	0	0	-inf	0	0	-inf	0	0	-inf	0	0	-inf	0	0	-inf	14	14	47.804408477175485	0	0	-inf	species	Paenibacillus albicereus
55080	0	0	-inf	94	94	48.23836799484285	52	52	45.78846153846154	7	7	46.142857142857146	0	0	-inf	0	0	-inf	0	0	-inf	0	0	-inf	0	0	-inf	0	0	-inf	0	0	-inf	11	4	56.72727272727273	0	0	-inf	0	0	-inf	0	0	-inf	0	0	-inf	0	0	-inf	0	0	-inf	8	8	56.60222755486375	117	117	49.090035400565206	0	0	-inf	33	2	43.121212121212125	131	131	46.43652885974097	16	16	56.5625	186	186	46.97372319931809	19	10	54.49856749521529	106	106	49.05872395459329	genus	Brevibacillus
2684853	0	0	-inf	0	0	-inf	0	0	-inf	0	0	-inf	0	0	-inf	0	0	-inf	0	0	-inf	0	0	-inf	0	0	-inf	0	0	-inf	0	0	-inf	7	7	62.142857142857146	0	0	-inf	0	0	-inf	0	0	-inf	0	0	-inf	0	0	-inf	0	0	-inf	0	0	-inf	0	0	-inf	0	0	-inf	31	3	42.61290322580645	0	0	-inf	0	0	-inf	0	0	-inf	9	9	45.22222222222222	0	0	-inf	no_rank	unclassified Brevibacillus
2738867	0	0	-inf	0	0	-inf	0	0	-inf	0	0	-inf	0	0	-inf	0	0	-inf	0	0	-inf	0	0	-inf	0	0	-inf	0	0	-inf	0	0	-inf	0	0	-inf	0	0	-inf	0	0	-inf	0	0	-inf	0	0	-inf	0	0	-inf	0	0	-inf	0	0	-inf	0	0	-inf	0	0	-inf	15	15	44.46666666666667	0	0	-inf	0	0	-inf	0	0	-inf	0	0	-inf	0	0	-inf	species	Brevibacillus sp. DP1.3A
2778370	0	0	-inf	0	0	-inf	0	0	-inf	0	0	-inf	0	0	-inf	0	0	-inf	0	0	-inf	0	0	-inf	0	0	-inf	0	0	-inf	0	0	-inf	0	0	-inf	0	0	-inf	0	0	-inf	0	0	-inf	0	0	-inf	0	0	-inf	0	0	-inf	0	0	-inf	0	0	-inf	0	0	-inf	13	13	40.84615384615385	0	0	-inf	0	0	-inf	0	0	-inf	0	0	-inf	0	0	-inf	species	Brevibacillus sp. JNUCC-41
76632	0	0	-inf	0	0	-inf	0	0	-inf	0	0	-inf	0	0	-inf	0	0	-inf	0	0	-inf	0	0	-inf	0	0	-inf	0	0	-inf	0	0	-inf	0	0	-inf	0	0	-inf	0	0	-inf	0	0	-inf	0	0	-inf	0	0	-inf	0	0	-inf	0	0	-inf	0	0	-inf	0	0	-inf	0	0	-inf	0	0	-inf	0	0	-inf	0	0	-inf	17	0	42.6369603149149	0	0	-inf	genus	Thermobacillus
377615	0	0	-inf	0	0	-inf	0	0	-inf	0	0	-inf	0	0	-inf	0	0	-inf	0	0	-inf	0	0	-inf	0	0	-inf	0	0	-inf	0	0	-inf	0	0	-inf	0	0	-inf	0	0	-inf	0	0	-inf	0	0	-inf	0	0	-inf	0	0	-inf	0	0	-inf	0	0	-inf	0	0	-inf	0	0	-inf	0	0	-inf	0	0	-inf	0	0	-inf	17	0	42.6369603149149	0	0	-inf	species	Thermobacillus composti
717605	0	0	-inf	0	0	-inf	0	0	-inf	0	0	-inf	0	0	-inf	0	0	-inf	0	0	-inf	0	0	-inf	0	0	-inf	0	0	-inf	0	0	-inf	0	0	-inf	0	0	-inf	0	0	-inf	0	0	-inf	0	0	-inf	0	0	-inf	0	0	-inf	0	0	-inf	0	0	-inf	0	0	-inf	0	0	-inf	0	0	-inf	0	0	-inf	0	0	-inf	17	17	42.6369603149149	0	0	-inf	strain	Thermobacillus composti KWC4
85151	0	0	-inf	21	0	45.82306053559343	0	0	-inf	0	0	-inf	0	0	-inf	0	0	-inf	0	0	-inf	0	0	-inf	0	0	-inf	0	0	-inf	0	0	-inf	0	0	-inf	0	0	-inf	0	0	-inf	0	0	-inf	0	0	-inf	0	0	-inf	0	0	-inf	38	0	42.13157894736842	0	0	-inf	0	0	-inf	10	0	42.4	0	0	-inf	0	0	-inf	10	0	52.6	0	0	-inf	22	0	43.218542095251465	no_rank	Aneurinibacillus group
55079	0	0	-inf	21	2	45.82306053559343	0	0	-inf	0	0	-inf	0	0	-inf	0	0	-inf	0	0	-inf	0	0	-inf	0	0	-inf	0	0	-inf	0	0	-inf	0	0	-inf	0	0	-inf	0	0	-inf	0	0	-inf	0	0	-inf	0	0	-inf	0	0	-inf	38	0	42.13157894736842	0	0	-inf	0	0	-inf	10	0	42.4	0	0	-inf	0	0	-inf	10	0	52.6	0	0	-inf	22	0	43.218542095251465	genus	Aneurinibacillus
1500254	0	0	-inf	19	19	42.120224802497994	0	0	-inf	0	0	-inf	0	0	-inf	0	0	-inf	0	0	-inf	0	0	-inf	0	0	-inf	0	0	-inf	0	0	-inf	0	0	-inf	0	0	-inf	0	0	-inf	0	0	-inf	0	0	-inf	0	0	-inf	0	0	-inf	38	38	42.13157894736842	0	0	-inf	0	0	-inf	10	10	42.4	0	0	-inf	0	0	-inf	10	10	52.6	0	0	-inf	22	22	43.218542095251465	species	Aneurinibacillus soli
234447	0	0	-inf	0	0	-inf	11	0	40.0	0	0	-inf	0	0	-inf	0	0	-inf	0	0	-inf	0	0	-inf	0	0	-inf	0	0	-inf	0	0	-inf	0	0	-inf	0	0	-inf	0	0	-inf	0	0	-inf	0	0	-inf	0	0	-inf	0	0	-inf	0	0	-inf	0	0	-inf	0	0	-inf	7	0	40.0	0	0	-inf	0	0	-inf	0	0	-inf	0	0	-inf	0	0	-inf	no_rank	unclassified Paenibacillaceae
1882832	0	0	-inf	0	0	-inf	11	11	40.0	0	0	-inf	0	0	-inf	0	0	-inf	0	0	-inf	0	0	-inf	0	0	-inf	0	0	-inf	0	0	-inf	0	0	-inf	0	0	-inf	0	0	-inf	0	0	-inf	0	0	-inf	0	0	-inf	0	0	-inf	0	0	-inf	0	0	-inf	0	0	-inf	7	7	40.0	0	0	-inf	0	0	-inf	0	0	-inf	0	0	-inf	0	0	-inf	species	Paenibacillaceae bacterium GAS479
329857	0	0	-inf	13	0	43.36688866320773	0	0	-inf	0	0	-inf	0	0	-inf	0	0	-inf	0	0	-inf	0	0	-inf	0	0	-inf	0	0	-inf	0	0	-inf	0	0	-inf	0	0	-inf	0	0	-inf	0	0	-inf	0	0	-inf	0	0	-inf	0	0	-inf	0	0	-inf	0	0	-inf	0	0	-inf	0	0	-inf	0	0	-inf	0	0	-inf	0	0	-inf	0	0	-inf	0	0	-inf	genus	Cohnella
2636738	0	0	-inf	13	0	43.36688866320773	0	0	-inf	0	0	-inf	0	0	-inf	0	0	-inf	0	0	-inf	0	0	-inf	0	0	-inf	0	0	-inf	0	0	-inf	0	0	-inf	0	0	-inf	0	0	-inf	0	0	-inf	0	0	-inf	0	0	-inf	0	0	-inf	0	0	-inf	0	0	-inf	0	0	-inf	0	0	-inf	0	0	-inf	0	0	-inf	0	0	-inf	0	0	-inf	0	0	-inf	no_rank	unclassified Cohnella
1619153	0	0	-inf	13	13	43.36688866320773	0	0	-inf	0	0	-inf	0	0	-inf	0	0	-inf	0	0	-inf	0	0	-inf	0	0	-inf	0	0	-inf	0	0	-inf	0	0	-inf	0	0	-inf	0	0	-inf	0	0	-inf	0	0	-inf	0	0	-inf	0	0	-inf	0	0	-inf	0	0	-inf	0	0	-inf	0	0	-inf	0	0	-inf	0	0	-inf	0	0	-inf	0	0	-inf	0	0	-inf	species	Cohnella sp. LGH
2994560	0	0	-inf	23	0	45.21739130434783	0	0	-inf	0	0	-inf	0	0	-inf	0	0	-inf	0	0	-inf	0	0	-inf	0	0	-inf	0	0	-inf	0	0	-inf	0	0	-inf	12	0	47.10258802134805	0	0	-inf	0	0	-inf	0	0	-inf	0	0	-inf	0	0	-inf	0	0	-inf	0	0	-inf	0	0	-inf	0	0	-inf	0	0	-inf	8	0	46.44827855603343	0	0	-inf	0	0	-inf	0	0	-inf	genus	Candidatus Pristimantibacillus
2994561	0	0	-inf	23	23	45.21739130434783	0	0	-inf	0	0	-inf	0	0	-inf	0	0	-inf	0	0	-inf	0	0	-inf	0	0	-inf	0	0	-inf	0	0	-inf	0	0	-inf	12	12	47.10258802134805	0	0	-inf	0	0	-inf	0	0	-inf	0	0	-inf	0	0	-inf	0	0	-inf	0	0	-inf	0	0	-inf	0	0	-inf	0	0	-inf	8	8	46.44827855603343	0	0	-inf	0	0	-inf	0	0	-inf	species	Candidatus Pristimantibacillus lignocellulolyticus
186823	0	0	-inf	27	0	49.592592592592595	0	0	-inf	0	0	-inf	0	0	-inf	0	0	-inf	0	0	-inf	8	8	50.125	0	0	-inf	0	0	-inf	0	0	-inf	7	7	50.285714285714285	0	0	-inf	0	0	-inf	0	0	-inf	0	0	-inf	0	0	-inf	0	0	-inf	68	2	49.75	0	0	-inf	0	0	-inf	292	0	49.391653618543806	30	0	73.13333333333334	0	0	-inf	9	2	61.44444444444444	20	5	91.50269119345812	35	1	49.39913691198918	family	Alicyclobacillaceae
29330	0	0	-inf	27	2	49.592592592592595	0	0	-inf	0	0	-inf	0	0	-inf	0	0	-inf	0	0	-inf	0	0	-inf	0	0	-inf	0	0	-inf	0	0	-inf	0	0	-inf	0	0	-inf	0	0	-inf	0	0	-inf	0	0	-inf	0	0	-inf	0	0	-inf	66	4	49.22727272727273	0	0	-inf	0	0	-inf	168	63	50.50425936074013	30	0	73.13333333333334	0	0	-inf	7	7	66.42857142857143	15	4	104.40358825794416	34	0	49.65929197768411	genus	Alicyclobacillus
1450	0	0	-inf	0	0	-inf	0	0	-inf	0	0	-inf	0	0	-inf	0	0	-inf	0	0	-inf	0	0	-inf	0	0	-inf	0	0	-inf	0	0	-inf	0	0	-inf	0	0	-inf	0	0	-inf	0	0	-inf	0	0	-inf	0	0	-inf	0	0	-inf	0	0	-inf	0	0	-inf	0	0	-inf	84	84	41.45518264123794	0	0	-inf	0	0	-inf	0	0	-inf	0	0	-inf	0	0	-inf	species	Alicyclobacillus acidoterrestris
290598	0	0	-inf	0	0	-inf	0	0	-inf	0	0	-inf	0	0	-inf	0	0	-inf	0	0	-inf	0	0	-inf	0	0	-inf	0	0	-inf	0	0	-inf	0	0	-inf	0	0	-inf	0	0	-inf	0	0	-inf	0	0	-inf	0	0	-inf	0	0	-inf	0	0	-inf	0	0	-inf	0	0	-inf	0	0	-inf	10	0	125.8	0	0	-inf	0	0	-inf	11	0	119.63636363636364	0	0	-inf	no_rank	environmental samples
290599	0	0	-inf	0	0	-inf	0	0	-inf	0	0	-inf	0	0	-inf	0	0	-inf	0	0	-inf	0	0	-inf	0	0	-inf	0	0	-inf	0	0	-inf	0	0	-inf	0	0	-inf	0	0	-inf	0	0	-inf	0	0	-inf	0	0	-inf	0	0	-inf	0	0	-inf	0	0	-inf	0	0	-inf	0	0	-inf	10	10	125.8	0	0	-inf	0	0	-inf	11	11	119.63636363636364	0	0	-inf	species	uncultured Alicyclobacillus sp.
405212	0	0	-inf	0	0	-inf	0	0	-inf	0	0	-inf	0	0	-inf	0	0	-inf	0	0	-inf	0	0	-inf	0	0	-inf	0	0	-inf	0	0	-inf	0	0	-inf	0	0	-inf	0	0	-inf	0	0	-inf	0	0	-inf	0	0	-inf	0	0	-inf	0	0	-inf	0	0	-inf	0	0	-inf	10	10	50.5	0	0	-inf	0	0	-inf	0	0	-inf	0	0	-inf	0	0	-inf	species	Alicyclobacillus acidocaldarius
2622400	0	0	-inf	25	2	49.56	0	0	-inf	0	0	-inf	0	0	-inf	0	0	-inf	0	0	-inf	0	0	-inf	0	0	-inf	0	0	-inf	0	0	-inf	0	0	-inf	0	0	-inf	0	0	-inf	0	0	-inf	0	0	-inf	0	0	-inf	0	0	-inf	62	1	48.564516129032256	0	0	-inf	0	0	-inf	11	1	56.78809523257383	20	0	46.8	0	0	-inf	0	0	-inf	0	0	-inf	34	0	49.65929197768411	no_rank	unclassified Alicyclobacillus
2606450	0	0	-inf	0	0	-inf	0	0	-inf	0	0	-inf	0	0	-inf	0	0	-inf	0	0	-inf	0	0	-inf	0	0	-inf	0	0	-inf	0	0	-inf	0	0	-inf	0	0	-inf	0	0	-inf	0	0	-inf	0	0	-inf	0	0	-inf	0	0	-inf	0	0	-inf	0	0	-inf	0	0	-inf	10	10	58.366904755831214	0	0	-inf	0	0	-inf	0	0	-inf	0	0	-inf	0	0	-inf	species	Alicyclobacillus sp. TC
2665646	0	0	-inf	23	23	49.130434782608695	0	0	-inf	0	0	-inf	0	0	-inf	0	0	-inf	0	0	-inf	0	0	-inf	0	0	-inf	0	0	-inf	0	0	-inf	0	0	-inf	0	0	-inf	0	0	-inf	0	0	-inf	0	0	-inf	0	0	-inf	0	0	-inf	61	61	48.50819672131148	0	0	-inf	0	0	-inf	0	0	-inf	20	20	46.8	0	0	-inf	0	0	-inf	0	0	-inf	34	34	49.65929197768411	species	Alicyclobacillus sp. SO9
41371	0	0	-inf	0	0	-inf	0	0	-inf	0	0	-inf	0	0	-inf	0	0	-inf	0	0	-inf	0	0	-inf	0	0	-inf	0	0	-inf	0	0	-inf	0	0	-inf	0	0	-inf	0	0	-inf	0	0	-inf	0	0	-inf	0	0	-inf	0	0	-inf	0	0	-inf	0	0	-inf	0	0	-inf	20	0	72.55540893835246	0	0	-inf	0	0	-inf	0	0	-inf	0	0	-inf	0	0	-inf	no_rank	unclassified Alicyclobacillaceae
2901836	0	0	-inf	0	0	-inf	0	0	-inf	0	0	-inf	0	0	-inf	0	0	-inf	0	0	-inf	0	0	-inf	0	0	-inf	0	0	-inf	0	0	-inf	0	0	-inf	0	0	-inf	0	0	-inf	0	0	-inf	0	0	-inf	0	0	-inf	0	0	-inf	0	0	-inf	0	0	-inf	0	0	-inf	20	20	72.55540893835246	0	0	-inf	0	0	-inf	0	0	-inf	0	0	-inf	0	0	-inf	species	Alicyclobacillaceae bacterium MYW30-H2
432330	0	0	-inf	0	0	-inf	0	0	-inf	0	0	-inf	0	0	-inf	0	0	-inf	0	0	-inf	0	0	-inf	0	0	-inf	0	0	-inf	0	0	-inf	0	0	-inf	0	0	-inf	0	0	-inf	0	0	-inf	0	0	-inf	0	0	-inf	0	0	-inf	0	0	-inf	0	0	-inf	0	0	-inf	104	0	43.13979908887885	0	0	-inf	0	0	-inf	0	0	-inf	0	0	-inf	0	0	-inf	genus	Tumebacillus
1903704	0	0	-inf	0	0	-inf	0	0	-inf	0	0	-inf	0	0	-inf	0	0	-inf	0	0	-inf	0	0	-inf	0	0	-inf	0	0	-inf	0	0	-inf	0	0	-inf	0	0	-inf	0	0	-inf	0	0	-inf	0	0	-inf	0	0	-inf	0	0	-inf	0	0	-inf	0	0	-inf	0	0	-inf	104	104	43.13979908887885	0	0	-inf	0	0	-inf	0	0	-inf	0	0	-inf	0	0	-inf	species	Tumebacillus avium
186824	0	0	-inf	0	0	-inf	0	0	-inf	0	0	-inf	0	0	-inf	0	0	-inf	0	0	-inf	0	0	-inf	0	0	-inf	0	0	-inf	0	0	-inf	0	0	-inf	0	0	-inf	0	0	-inf	0	0	-inf	0	0	-inf	0	0	-inf	0	0	-inf	0	0	-inf	10	1	110.62574081217824	15	2	46.15731864766225	0	0	-inf	0	0	-inf	0	0	-inf	0	0	-inf	0	0	-inf	0	0	-inf	family	Thermoactinomycetaceae
2023	0	0	-inf	0	0	-inf	0	0	-inf	0	0	-inf	0	0	-inf	0	0	-inf	0	0	-inf	0	0	-inf	0	0	-inf	0	0	-inf	0	0	-inf	0	0	-inf	0	0	-inf	0	0	-inf	0	0	-inf	0	0	-inf	0	0	-inf	0	0	-inf	0	0	-inf	9	0	114.13971201353138	13	0	46.15384615384615	0	0	-inf	0	0	-inf	0	0	-inf	0	0	-inf	0	0	-inf	0	0	-inf	genus	Thermoactinomyces
2026	0	0	-inf	0	0	-inf	0	0	-inf	0	0	-inf	0	0	-inf	0	0	-inf	0	0	-inf	0	0	-inf	0	0	-inf	0	0	-inf	0	0	-inf	0	0	-inf	0	0	-inf	0	0	-inf	0	0	-inf	0	0	-inf	0	0	-inf	0	0	-inf	0	0	-inf	9	9	114.13971201353138	13	13	46.15384615384615	0	0	-inf	0	0	-inf	0	0	-inf	0	0	-inf	0	0	-inf	0	0	-inf	species	Thermoactinomyces vulgaris
539002	161	0	66.03211048945784	79	6	62.39250963121797	62	5	74.17074669147516	62	3	74.48797115390134	34	5	63.70712238877527	8	0	92.88091590092091	134	0	72.05235755324775	55	0	65.7128563038411	271	1	73.79159422850447	74	0	71.50099128572515	540	0	72.7751858991736	174	5	49.07530018679123	756	1	75.29532547630221	8	0	53.14949493661167	149	4	81.16330944098951	93	1	57.53690081432418	9	1	56.45386436749725	0	0	-inf	603	1	84.08160660072949	55	1	60.8288880122609	521	0	77.5231503895943	292	0	70.85582670417288	47	1	69.1000213895311	1183	5	71.02490236203978	1564	1	77.44256411806025	14	14	54.863429854799975	316	5	69.5186503825594	no_rank	Bacillales incertae sedis
539003	0	0	-inf	16	0	43.720431995911326	0	0	-inf	0	0	-inf	0	0	-inf	0	0	-inf	0	0	-inf	0	0	-inf	0	0	-inf	0	0	-inf	0	0	-inf	0	0	-inf	0	0	-inf	0	0	-inf	0	0	-inf	0	0	-inf	0	0	-inf	0	0	-inf	25	0	43.741076477383245	0	0	-inf	0	0	-inf	0	0	-inf	10	0	43.2	0	0	-inf	0	0	-inf	0	0	-inf	25	0	43.874802307403556	family	Bacillales Family X. Incertae Sedis
1609627	0	0	-inf	16	0	43.720431995911326	0	0	-inf	0	0	-inf	0	0	-inf	0	0	-inf	0	0	-inf	0	0	-inf	0	0	-inf	0	0	-inf	0	0	-inf	0	0	-inf	0	0	-inf	0	0	-inf	0	0	-inf	0	0	-inf	0	0	-inf	0	0	-inf	25	0	43.741076477383245	0	0	-inf	0	0	-inf	0	0	-inf	10	0	43.2	0	0	-inf	0	0	-inf	0	0	-inf	25	0	43.874802307403556	genus	Hydrogenibacillus
2773237	0	0	-inf	16	0	43.720431995911326	0	0	-inf	0	0	-inf	0	0	-inf	0	0	-inf	0	0	-inf	0	0	-inf	0	0	-inf	0	0	-inf	0	0	-inf	0	0	-inf	0	0	-inf	0	0	-inf	0	0	-inf	0	0	-inf	0	0	-inf	0	0	-inf	25	0	43.741076477383245	0	0	-inf	0	0	-inf	0	0	-inf	10	0	43.2	0	0	-inf	0	0	-inf	0	0	-inf	25	0	43.874802307403556	no_rank	unclassified Hydrogenibacillus
2866627	0	0	-inf	16	16	43.720431995911326	0	0	-inf	0	0	-inf	0	0	-inf	0	0	-inf	0	0	-inf	0	0	-inf	0	0	-inf	0	0	-inf	0	0	-inf	0	0	-inf	0	0	-inf	0	0	-inf	0	0	-inf	0	0	-inf	0	0	-inf	0	0	-inf	25	25	43.741076477383245	0	0	-inf	0	0	-inf	0	0	-inf	10	10	43.2	0	0	-inf	0	0	-inf	0	0	-inf	25	25	43.874802307403556	species	Hydrogenibacillus sp. N12
539738	161	0	66.03211048945784	57	0	69.13258157958317	57	0	74.79382292876453	59	0	76.02125782274378	29	0	60.31828649710807	8	0	92.88091590092091	134	0	72.05235755324775	48	0	66.96264784815125	270	0	73.87971124416559	74	0	71.50099128572515	540	0	72.7751858991736	169	0	49.006522085808726	755	0	75.2194464206169	8	0	53.14949493661167	145	0	81.4555092100688	92	0	57.70719258746804	8	0	57.13559741343441	0	0	-inf	577	0	85.90369680902684	31	0	61.26301684667392	521	0	77.5231503895943	292	0	70.85582670417288	36	0	75.96391681411004	1178	0	71.0947528640573	1563	0	77.46587989804621	0	0	-inf	286	0	72.1348518149684	no_rank	Bacillales Family XI. Incertae Sedis
1378	161	5	66.03211048945784	57	6	69.13258157958317	57	1	74.79382292876453	59	3	76.02125782274378	29	6	60.31828649710807	8	8	92.88091590092091	134	3	72.05235755324775	48	8	66.96264784815125	270	0	73.87971124416559	74	3	71.50099128572515	540	14	72.7751858991736	169	4	49.006522085808726	755	10	75.2194464206169	8	8	53.14949493661167	145	2	81.4555092100688	92	4	57.70719258746804	8	8	57.13559741343441	0	0	-inf	577	14	85.90369680902684	31	11	61.26301684667392	521	12	77.5231503895943	292	0	70.85582670417288	36	8	75.96391681411004	1178	16	71.0947528640573	1563	25	77.46587989804621	0	0	-inf	286	7	72.1348518149684	genus	Gemella
1379	149	149	62.48339021382654	35	35	63.926894435820884	47	47	73.92334839332217	12	12	66.78698284184448	23	23	60.748538860074746	0	0	-inf	40	40	56.342472464826365	27	27	58.273883018138704	263	263	73.62357975279181	71	71	72.31571260898275	517	517	71.84360869251523	10	10	68.28297977430185	683	683	74.16649057412032	0	0	-inf	14	14	66.61316505488267	35	35	67.91371975855775	0	0	-inf	0	0	-inf	263	263	71.929040971067	20	20	56.372807553075745	418	418	73.50660474713072	231	231	60.1853117376505	28	28	75.37032165800373	1074	1074	70.01354729412654	888	888	71.7825352859585	0	0	-inf	263	263	70.50754362352598	species	Gemella haemolysans
29391	7	7	122.95969728479	0	0	-inf	0	0	-inf	36	36	76.78400524976337	0	0	-inf	0	0	-inf	7	7	63.65299935472704	0	0	-inf	0	0	-inf	0	0	-inf	9	9	74.55160581033307	49	49	42.17729256200674	14	14	69.64266716487731	0	0	-inf	13	13	51.259126482123804	0	0	-inf	0	0	-inf	0	0	-inf	118	118	108.49389726191035	0	0	-inf	57	57	99.84492819277212	50	50	114.95126381788438	0	0	-inf	35	35	73.96290007731893	29	29	72.1654520756669	0	0	-inf	16	16	80.44775402240998	species	Gemella morbillorum
84135	0	0	-inf	16	16	79.5625	9	9	83.08596920362496	8	8	83.75	0	0	-inf	0	0	-inf	84	84	79.93310164320842	13	13	86.0	7	7	83.50293727720948	0	0	-inf	0	0	-inf	106	106	49.53382169075778	48	48	85.3168173637506	0	0	-inf	116	116	87.33779476016015	53	53	46.276802573683256	0	0	-inf	0	0	-inf	182	182	89.08103205237401	0	0	-inf	27	27	81.30809915317879	11	11	94.50283593881818	0	0	-inf	53	53	82.0571874775493	621	621	84.75660509152908	0	0	-inf	0	0	-inf	species	Gemella sanguinis
2624949	0	0	-inf	0	0	-inf	0	0	-inf	0	0	-inf	0	0	-inf	0	0	-inf	0	0	-inf	0	0	-inf	0	0	-inf	0	0	-inf	0	0	-inf	0	0	-inf	0	0	-inf	0	0	-inf	0	0	-inf	0	0	-inf	0	0	-inf	0	0	-inf	0	0	-inf	0	0	-inf	7	0	80.6806334093812	0	0	-inf	0	0	-inf	0	0	-inf	0	0	-inf	0	0	-inf	0	0	-inf	no_rank	unclassified Gemella
2040624	0	0	-inf	0	0	-inf	0	0	-inf	0	0	-inf	0	0	-inf	0	0	-inf	0	0	-inf	0	0	-inf	0	0	-inf	0	0	-inf	0	0	-inf	0	0	-inf	0	0	-inf	0	0	-inf	0	0	-inf	0	0	-inf	0	0	-inf	0	0	-inf	0	0	-inf	0	0	-inf	7	7	80.6806334093812	0	0	-inf	0	0	-inf	0	0	-inf	0	0	-inf	0	0	-inf	0	0	-inf	species	Gemella sp. ND 6198
539742	0	0	-inf	0	0	-inf	0	0	-inf	0	0	-inf	0	0	-inf	0	0	-inf	0	0	-inf	7	0	57.142857142857146	0	0	-inf	0	0	-inf	0	0	-inf	0	0	-inf	0	0	-inf	0	0	-inf	0	0	-inf	0	0	-inf	0	0	-inf	0	0	-inf	0	0	-inf	23	0	60.93197036641121	0	0	-inf	0	0	-inf	0	0	-inf	0	0	-inf	0	0	-inf	0	0	-inf	0	0	-inf	no_rank	Bacillales Family XII. Incertae Sedis
33986	0	0	-inf	0	0	-inf	0	0	-inf	0	0	-inf	0	0	-inf	0	0	-inf	0	0	-inf	7	7	57.142857142857146	0	0	-inf	0	0	-inf	0	0	-inf	0	0	-inf	0	0	-inf	0	0	-inf	0	0	-inf	0	0	-inf	0	0	-inf	0	0	-inf	0	0	-inf	23	7	60.93197036641121	0	0	-inf	0	0	-inf	0	0	-inf	0	0	-inf	0	0	-inf	0	0	-inf	0	0	-inf	genus	Exiguobacterium
307643	0	0	-inf	0	0	-inf	0	0	-inf	0	0	-inf	0	0	-inf	0	0	-inf	0	0	-inf	0	0	-inf	0	0	-inf	0	0	-inf	0	0	-inf	0	0	-inf	0	0	-inf	0	0	-inf	0	0	-inf	0	0	-inf	0	0	-inf	0	0	-inf	0	0	-inf	16	16	56.20757036597657	0	0	-inf	0	0	-inf	0	0	-inf	0	0	-inf	0	0	-inf	0	0	-inf	0	0	-inf	species	Exiguobacterium profundum
186826	2904095	6175	80.75473038782413	1813308	1424	76.05342856747386	103927	96	84.24862209508497	1212161	871	80.81599435146623	153523	201	95.2492679519972	382300	6631	122.59743586296594	1395520	1227	79.46804934655948	4299024	117396	124.45825597782381	1284311	1105	80.91830989250944	452519	479	79.60818341338107	79249	86	91.34227389285003	10735696	8353	75.93486788924307	633635	633	102.75834489701086	1340162	1692	81.23329352869223	4106632	4251	83.82982231970544	1052512	798	78.46448144834865	343704	1081	81.96306744729544	40049	64	90.97284467393162	671925	865	96.94427238083604	1063622	4600	103.44644413656832	123898	398	91.19729073893183	1881388	740	105.76112022328711	2045608	6252	143.35275209819375	2460882	3038	91.95401490513719	174185	878	110.74360700445582	606147	357	99.62335238635211	622340	417	95.33002910327164	order	Lactobacillales
1300	2886511	1718	80.43367863667352	1786281	983	75.72377091731276	102355	42	84.13355049929933	1209872	484	80.78863872264172	137393	63	92.39038132363737	93975	44	92.33475192009382	1384704	803	79.19764795267913	509548	290	81.31289826524227	1141868	604	79.00896018933777	450518	279	79.49569371565552	66748	40	78.86269337042827	10656264	5763	75.76295350746625	394283	225	84.98832307483721	1279787	848	78.62368678095424	3503366	2386	81.66322770655235	1022572	746	77.64438277951466	306144	155	77.27814123003456	30774	12	80.54503163034907	315163	212	83.7059270373262	581610	368	77.48584126749907	77433	62	82.98078326651832	283705	97	84.15372741154869	1808110	676	146.59287554563394	1646264	876	83.20014918289982	124484	34	103.34451884293645	10833	7	81.01980597024635	68844	53	84.15326505867712	family	Streptococcaceae
1301	2883065	416176	80.40598481624859	1784224	310849	75.69433535397818	102242	16854	84.12365066210643	1208894	186840	80.77835214574156	137258	32111	92.3685456344699	93863	6260	92.33579635744869	1383197	229195	79.17549977312572	507555	77298	81.26740084207165	1140585	196547	78.98666659344433	449868	69018	79.45226819695348	66657	12448	78.82573178738429	10646514	1901802	75.7414425986988	393881	57660	84.96267205102659	1278140	216169	78.59608315166611	3498986	553794	81.63132709081093	1021221	173485	77.62870146464667	305745	56063	77.2612000235804	30740	5259	80.53532464658734	314630	44740	83.67011610261589	580839	92209	77.44809169477921	77235	14315	82.93938986330969	283355	62608	84.13864088824036	1797333	1046904	146.57419117122785	1644024	226699	83.16843295770748	123854	29080	103.33945763088808	10753	2053	80.71129960656184	68721	10598	84.09377796877439	genus	Streptococcus
1302	8416	8416	76.37810171610103	2650	2633	81.9996520054264	245	245	80.7364686905178	2134	2134	84.23956063715744	310	310	85.58920596332754	341	341	86.77026875243465	3817	3809	82.09040625000772	1428	1428	84.30861094805917	2436	2436	81.52680153679157	1093	1093	77.86852995662444	185	185	82.5108927421149	10196	10133	85.44686021277022	2390	2390	88.39412900322132	2615	2603	89.16457854749153	12141	12114	80.11643326086723	1515	1507	86.12563629414194	1269	1269	80.13989149640169	100	100	84.09189805047257	2981	2981	118.17745769823367	1612	1612	75.41780957906917	227	227	92.6427820801637	736	736	101.60532887274871	246	246	80.72149110994746	5285	5285	84.67816125765877	388	388	94.90039628564759	36	36	109.60885127506933	248	248	92.73289107822647	species	Streptococcus gordonii
29390	0	0	-inf	17	0	64.82352941176471	0	0	-inf	0	0	-inf	0	0	-inf	0	0	-inf	8	0	63.75	0	0	-inf	0	0	-inf	0	0	-inf	0	0	-inf	63	0	63.84126984126984	0	0	-inf	12	0	63.416666666666664	27	0	64.18518518518519	8	0	62.375	0	0	-inf	0	0	-inf	0	0	-inf	0	0	-inf	0	0	-inf	0	0	-inf	0	0	-inf	0	0	-inf	0	0	-inf	0	0	-inf	0	0	-inf	strain	Streptococcus gordonii str. Challis
467705	0	0	-inf	17	17	64.82352941176471	0	0	-inf	0	0	-inf	0	0	-inf	0	0	-inf	8	8	63.75	0	0	-inf	0	0	-inf	0	0	-inf	0	0	-inf	63	63	63.84126984126984	0	0	-inf	12	12	63.416666666666664	27	27	64.18518518518519	8	8	62.375	0	0	-inf	0	0	-inf	0	0	-inf	0	0	-inf	0	0	-inf	0	0	-inf	0	0	-inf	0	0	-inf	0	0	-inf	0	0	-inf	0	0	-inf	no_rank	Streptococcus gordonii str. Challis substr. CH1
1303	16607	13452	65.73185731472421	21064	16741	85.64956375509026	1102	853	74.01816229485017	11735	8179	70.82495105089396	1161	867	79.03367566066214	598	446	67.21368624432803	7759	5960	68.28107244742189	2619	2003	68.83542434079817	14106	10877	71.87839173575229	3039	2268	68.08436758289251	566	488	68.68930919502718	46775	39845	62.71549759036562	19266	15182	104.11264228241534	18771	11299	72.95255719527059	19708	15611	66.11796125098289	9288	8143	71.45087864686933	1886	1712	64.051943944886	199	177	70.3138354466723	2314	1880	75.17530394782052	3359	2728	69.40090345972514	1006	540	72.09785261052126	2911	2352	89.309365677499	1158	1008	74.98279138820013	18567	12428	72.18310544427764	1818	1385	76.19708765649283	88	78	66.35711047323836	748	564	69.15417772607074	species	Streptococcus oralis
655813	158	158	76.57246793027957	374	374	87.8275164404199	22	22	71.61815524578519	22	22	72.6041319710829	17	17	76.95132715480153	12	12	73.96260409575402	113	113	70.02376205907416	36	36	73.52911604816528	190	190	67.87161647578785	17	17	53.66054663086942	0	0	-inf	254	254	74.91006429751835	284	284	96.65704424760692	26	26	76.60294474668532	316	316	52.85244427850903	48	48	68.44483631057014	9	9	104.37954626867295	0	0	-inf	19	19	88.79544883634061	35	35	60.384617417964975	10	10	60.97296499284106	42	42	89.00617244783905	0	0	-inf	153	153	62.9873441248147	45	45	68.98579289245477	0	0	-inf	17	17	65.24920038285237	strain	Streptococcus oralis ATCC 35037
927666	681	681	94.32278137920149	1034	1034	103.09097044542013	45	45	75.32277988701276	120	120	90.40565907267201	26	26	92.39797451794789	36	36	65.30616290841273	135	135	61.6095405438078	43	43	62.404462592852326	613	613	79.67507205159245	45	45	98.90552012547488	0	0	-inf	750	750	56.6249813245337	971	971	107.46567791995443	17	17	51.09948133863433	366	366	70.65297785785884	90	90	80.69043338446787	0	0	-inf	0	0	-inf	47	47	81.7179858086715	37	37	69.6715412903167	19	19	73.89288705229386	147	147	99.38837526147704	0	0	-inf	329	329	81.23206453423116	73	73	76.46356116150152	10	10	73.4177539625661	29	29	66.03774986245836	strain	Streptococcus oralis Uo5
1077464	1221	1221	60.37863217582274	1021	1021	70.25872866754199	60	60	69.56954768829367	261	261	59.96074339355012	51	51	76.14568667422482	42	42	61.39700719082308	489	489	64.14969482729283	194	194	63.59831775163536	831	831	66.90776034813466	123	123	62.6402077856659	36	36	68.97869589095795	2394	2394	54.53453455685895	523	523	91.32193594958781	578	578	61.413345849631284	1251	1251	58.63912216141122	305	305	65.41600938603216	74	74	54.989562741400405	14	14	61.6870029610154	124	124	66.40917886583777	218	218	59.09149155727702	39	39	59.6946784028352	113	113	73.75265979471914	30	30	62.25412506664536	982	982	73.26066524552832	132	132	73.5714125993318	0	0	-inf	64	64	68.9336678667412	subspecies	Streptococcus oralis subsp. tigurinus
1458253	326	326	57.561657841187575	344	344	68.68359596813407	60	60	71.95070276719859	2574	2574	68.42373918093126	129	129	67.89838722651223	7	7	65.84414816861357	513	513	66.029253928875	189	189	65.82585903753962	475	475	71.43372044126963	467	467	72.31104729213311	21	21	53.148002048370685	1230	1230	45.1499500684257	395	395	79.91554037620811	5997	5997	75.05162399188737	333	333	62.647116337250594	214	214	69.80167407117034	43	43	53.273332024956154	8	8	78.75140445005663	120	120	86.57596329216855	103	103	65.81788411629772	356	356	72.01440266274231	80	80	78.95557585571434	14	14	61.92857142857143	3791	3791	73.20933846042858	95	95	83.2404321812827	0	0	-inf	24	24	69.13616733545871	subspecies	Streptococcus oralis subsp. dentisani
1891914	769	769	59.53482315066602	1550	1550	90.96288779461307	62	62	69.04741855278716	579	579	66.62293754983192	71	71	82.81115923940175	55	55	67.05012127821514	549	549	75.60326018794599	154	154	77.41273941253144	1120	1120	70.80449496146873	119	119	68.05499854139575	21	21	69.04564851680009	2302	2302	50.10498935554343	1911	1911	106.47876001725689	854	854	73.9491340210503	1831	1831	70.0783596896018	488	488	66.66609873041753	48	48	70.08877443497768	0	0	-inf	124	124	72.66425512952252	238	238	76.43493772885847	42	42	93.01013363554168	177	177	95.86262604725437	106	106	90.93900604576443	884	884	73.23110712009266	88	88	71.16123403996481	0	0	-inf	50	50	73.37949752246479	subspecies	Streptococcus oralis subsp. oralis
1304	1066771	959050	75.7307677604193	788617	708256	74.16356610756335	32793	29807	82.58629889276757	546157	499242	77.86902734270376	44535	40406	77.83720072255909	1460	1251	77.5199719685023	518158	470764	77.92619591290129	173033	157080	78.13440495137642	459366	414919	77.11703611330373	201291	182587	77.84369870351877	29938	27017	76.04820733784435	5363252	4854928	75.6655127437497	79144	71237	75.14358884413372	650131	594091	78.75224513766595	1259536	1130612	75.06075988985198	472823	428302	75.30983494619981	147447	131888	75.66406765154343	11518	10480	74.92420910728354	95368	87015	76.31823604251434	259689	232426	75.61433504696261	31554	28755	77.22894897074566	111903	100127	74.91871395683602	65612	59315	76.37989345309208	624646	569207	79.81786490268736	2431	2189	78.49395637805573	4188	3777	75.38625771128498	18533	16652	75.45485132254476	species	Streptococcus salivarius
347253	35899	35899	74.66067286453617	25665	25665	75.39483582376843	1038	1038	81.48159051115213	14652	14652	74.05047966288795	1304	1304	74.57880988846323	42	42	77.75922591793797	15910	15910	77.17429745349028	5583	5583	77.50242520915386	15063	15063	74.92994369521448	5513	5513	75.46074993804326	928	928	77.0484022165875	169409	169409	75.23710959206028	2634	2634	75.28495434882124	17319	17319	74.13657270268463	39705	39705	72.7066284644475	13507	13507	73.99480640999563	5295	5295	73.5931136300438	311	311	75.45262882159471	2896	2896	73.72406037279536	9616	9616	77.80550505039098	1022	1022	73.34720158504663	3751	3751	73.76167931259174	2159	2159	76.2206347391294	20309	20309	76.19014108395413	64	64	67.18344607193474	140	140	69.00101575854059	584	584	73.69158698703984	strain	Streptococcus salivarius JIM8777
1046629	30043	30043	79.12531288432109	22914	22914	75.65084302218108	890	890	84.87133460086687	15816	15816	82.52005251258163	1364	1364	81.46911586156531	29	29	72.19431986229303	14226	14226	80.17228135709645	4779	4779	81.43084924450797	13831	13831	83.4466239633234	5410	5410	80.02926598829094	899	899	78.82098794087871	151248	151248	76.72623472733906	2266	2266	79.24221315586571	17101	17101	80.26590571887786	37353	37353	80.7437693109536	14150	14150	80.26473234498773	4656	4656	81.34458758680456	344	344	80.19065977571233	2378	2378	78.32860127111977	7251	7251	80.53129983017436	752	752	80.86359589779282	3953	3953	82.05417894921595	2013	2013	80.14145866582257	15076	15076	80.81340883058328	49	49	87.41521472202055	113	113	75.28034900626523	544	544	80.7141678880546	strain	Streptococcus salivarius 57.I
1048332	36083	36083	76.78605979321152	30965	30965	76.27573390459345	980	980	82.75312983229226	16219	16219	82.87801577066737	1356	1356	80.32799339246255	138	138	69.80081960635518	16205	16205	83.96991831568089	5239	5239	83.58846514098465	15011	15011	83.32397063531957	6645	6645	79.87591585078549	1024	1024	80.76744123065248	175149	175149	81.82607908507207	2830	2830	75.46336827031989	19400	19400	80.82956934827601	41296	41296	76.34409401386387	16448	16448	80.19092508863896	4486	4486	79.7014252822279	383	383	81.09288731470937	2931	2931	78.80441283640795	9837	9837	80.85914540215265	851	851	76.38151440058401	4035	4035	76.001728067438	2118	2118	79.08321088579872	17307	17307	79.21270033449807	117	117	75.56202470615725	148	148	82.09936106990021	701	701	76.46785844089786	strain	Streptococcus salivarius CCHSS3
1200793	5696	5696	111.57721740968806	817	817	107.34719503665775	78	78	123.89221868335345	228	228	95.56760678422043	105	105	109.65008405913973	0	0	-inf	1053	1053	108.0735066790733	352	352	108.46257251382525	542	542	111.60008133498313	1136	1136	108.41743067033755	70	70	117.18903556511046	12518	12518	123.36756611794756	177	177	115.4872413139506	2220	2220	108.62686046351884	10570	10570	110.903273091228	416	416	110.9246598693473	1122	1122	108.28065743311882	0	0	-inf	148	148	112.3995676849308	559	559	115.36393373229589	174	174	109.9840656800827	37	37	101.54047542618643	7	7	76.1682902431285	2747	2747	112.10749431259599	12	12	107.68059445347126	10	10	101.69106674663487	52	52	120.05951589179307	strain	Streptococcus salivarius K12
1305	5504	5364	91.83582911311022	4932	4788	92.7854461277372	412	372	96.40178858588493	965	935	84.90926748274904	572	520	105.4330343366129	119	119	70.1560010058358	2206	2153	85.58961110600792	734	711	85.211484567073	2593	2535	97.7257386740029	832	821	92.1424341569731	108	108	90.94412604496958	27384	27199	96.75968542769857	30694	28136	108.27088252035186	2646	2618	95.63574236609371	3481	3342	87.99930734793898	1090	886	83.25292068474927	354	345	87.0568664389496	68	68	90.22788904203622	887	830	88.50161063544543	872	787	92.34813385700154	122	114	92.20211423205173	1935	1690	95.17355226336326	385	385	91.7588153571446	1959	1850	84.331824119894	425	384	89.42212522373374	52	52	104.39566998856097	176	176	89.17484765195402	species	Streptococcus sanguinis
388919	140	140	72.45398901862333	144	144	76.07048812205811	40	40	94.15151728496593	30	30	73.15643725343648	52	52	99.7616801601443	0	0	-inf	53	53	72.22363177755179	23	23	74.08662688545235	58	58	68.00603378832987	11	11	62.83606295913227	0	0	-inf	185	185	95.82931930004176	2547	2547	100.17798855215726	28	28	52.55742859208196	139	139	73.01103806985486	204	204	85.26022024477022	9	9	51.50598496426237	0	0	-inf	57	57	92.62666642498415	85	85	86.47858718772589	8	8	64.29160937576879	245	245	98.8755130268686	0	0	-inf	109	109	82.83672120039871	41	41	97.07311084262682	0	0	-inf	0	0	-inf	strain	Streptococcus sanguinis SK36
888807	0	0	-inf	0	0	-inf	0	0	-inf	0	0	-inf	0	0	-inf	0	0	-inf	0	0	-inf	0	0	-inf	0	0	-inf	0	0	-inf	0	0	-inf	0	0	-inf	11	11	121.35470665271322	0	0	-inf	0	0	-inf	0	0	-inf	0	0	-inf	0	0	-inf	0	0	-inf	0	0	-inf	0	0	-inf	0	0	-inf	0	0	-inf	0	0	-inf	0	0	-inf	0	0	-inf	0	0	-inf	strain	Streptococcus sanguinis SK1 = NCTC 7863
1307	5751	5583	77.14411218001005	2380	2364	73.08600931046219	116	116	70.68469112577218	3407	3407	96.70548280350486	246	246	89.5643697897447	55	55	102.01461565140599	1745	1745	71.21102465400192	1086	1086	92.69254470316825	1416	1416	73.24910735061417	959	948	82.44252451505632	77	77	71.0678529657479	17458	17277	74.7726611673776	360	360	75.49107277445397	1907	1907	72.53130548434268	4438	4438	73.46549115041957	1593	1593	74.06922726053074	546	546	78.15406962914706	85	85	75.85924086310105	573	573	84.632008122349	977	977	72.79408120813167	253	238	84.47223690645409	454	454	75.80766937390264	2549	2487	93.45022859735114	1646	1632	72.04963964703323	138	138	95.64297630597093	55	55	89.78700658685908	86	86	77.7210371173549	species	Streptococcus suis
391296	0	0	-inf	0	0	-inf	0	0	-inf	0	0	-inf	0	0	-inf	0	0	-inf	0	0	-inf	0	0	-inf	0	0	-inf	0	0	-inf	0	0	-inf	20	20	79.3	0	0	-inf	0	0	-inf	0	0	-inf	0	0	-inf	0	0	-inf	0	0	-inf	0	0	-inf	0	0	-inf	0	0	-inf	0	0	-inf	0	0	-inf	0	0	-inf	0	0	-inf	0	0	-inf	0	0	-inf	strain	Streptococcus suis 98HAH33
423211	0	0	-inf	0	0	-inf	0	0	-inf	0	0	-inf	0	0	-inf	0	0	-inf	0	0	-inf	0	0	-inf	0	0	-inf	0	0	-inf	0	0	-inf	0	0	-inf	0	0	-inf	0	0	-inf	0	0	-inf	0	0	-inf	0	0	-inf	0	0	-inf	0	0	-inf	0	0	-inf	8	8	94.36820903562918	0	0	-inf	0	0	-inf	0	0	-inf	0	0	-inf	0	0	-inf	0	0	-inf	strain	Streptococcus suis GZ1
568814	0	0	-inf	0	0	-inf	0	0	-inf	0	0	-inf	0	0	-inf	0	0	-inf	0	0	-inf	0	0	-inf	0	0	-inf	0	0	-inf	0	0	-inf	0	0	-inf	0	0	-inf	0	0	-inf	0	0	-inf	0	0	-inf	0	0	-inf	0	0	-inf	0	0	-inf	0	0	-inf	7	7	80.10901989015063	0	0	-inf	11	11	88.52974957726222	0	0	-inf	0	0	-inf	0	0	-inf	0	0	-inf	strain	Streptococcus suis BM407
993512	8	8	54.69097468747786	0	0	-inf	0	0	-inf	0	0	-inf	0	0	-inf	0	0	-inf	0	0	-inf	0	0	-inf	0	0	-inf	0	0	-inf	0	0	-inf	42	42	53.636204270969095	0	0	-inf	0	0	-inf	0	0	-inf	0	0	-inf	0	0	-inf	0	0	-inf	0	0	-inf	0	0	-inf	0	0	-inf	0	0	-inf	0	0	-inf	7	7	56.0	0	0	-inf	0	0	-inf	0	0	-inf	strain	Streptococcus suis A7
1004952	0	0	-inf	16	16	46.3125	0	0	-inf	0	0	-inf	0	0	-inf	0	0	-inf	0	0	-inf	0	0	-inf	0	0	-inf	0	0	-inf	0	0	-inf	119	119	44.33813100885072	0	0	-inf	0	0	-inf	0	0	-inf	0	0	-inf	0	0	-inf	0	0	-inf	0	0	-inf	0	0	-inf	0	0	-inf	0	0	-inf	7	7	96.1714671790511	0	0	-inf	0	0	-inf	0	0	-inf	0	0	-inf	strain	Streptococcus suis D12
1005042	0	0	-inf	0	0	-inf	0	0	-inf	0	0	-inf	0	0	-inf	0	0	-inf	0	0	-inf	0	0	-inf	0	0	-inf	0	0	-inf	0	0	-inf	0	0	-inf	0	0	-inf	0	0	-inf	0	0	-inf	0	0	-inf	0	0	-inf	0	0	-inf	0	0	-inf	0	0	-inf	0	0	-inf	0	0	-inf	0	0	-inf	7	7	60.0	0	0	-inf	0	0	-inf	0	0	-inf	strain	Streptococcus suis D9
1214151	0	0	-inf	0	0	-inf	0	0	-inf	0	0	-inf	0	0	-inf	0	0	-inf	0	0	-inf	0	0	-inf	0	0	-inf	0	0	-inf	0	0	-inf	0	0	-inf	0	0	-inf	0	0	-inf	0	0	-inf	0	0	-inf	0	0	-inf	0	0	-inf	0	0	-inf	0	0	-inf	0	0	-inf	0	0	-inf	26	26	93.14548436675562	0	0	-inf	0	0	-inf	0	0	-inf	0	0	-inf	strain	Streptococcus suis 89-1591
1214179	0	0	-inf	0	0	-inf	0	0	-inf	0	0	-inf	0	0	-inf	0	0	-inf	0	0	-inf	0	0	-inf	0	0	-inf	0	0	-inf	0	0	-inf	0	0	-inf	0	0	-inf	0	0	-inf	0	0	-inf	0	0	-inf	0	0	-inf	0	0	-inf	0	0	-inf	0	0	-inf	0	0	-inf	0	0	-inf	18	18	74.02034839141702	0	0	-inf	0	0	-inf	0	0	-inf	0	0	-inf	strain	Streptococcus suis 6407
1276647	160	160	136.91700703945776	0	0	-inf	0	0	-inf	0	0	-inf	0	0	-inf	0	0	-inf	0	0	-inf	0	0	-inf	0	0	-inf	11	11	102.6855900030405	0	0	-inf	0	0	-inf	0	0	-inf	0	0	-inf	0	0	-inf	0	0	-inf	0	0	-inf	0	0	-inf	0	0	-inf	0	0	-inf	0	0	-inf	0	0	-inf	0	0	-inf	0	0	-inf	0	0	-inf	0	0	-inf	0	0	-inf	strain	Streptococcus suis TL13
1308	270197	264518	73.37728003526354	179681	175666	67.34985420225611	6108	5946	69.9393440180023	116934	113634	70.93699453641177	10295	10002	72.87674791551201	246	224	79.06118490369275	107492	104099	70.16624662859743	34982	33890	70.21551766078551	111458	108657	70.34668117611503	43466	42210	70.35086917702398	6904	6734	71.12889710064879	1221601	1189001	68.97340479862625	18062	17636	69.56826805582226	138792	134896	72.25382873096511	311152	301853	70.62260810156839	125814	109465	77.37459225065658	34166	33219	70.84021441036865	2794	2728	70.82165600075969	22388	21806	69.05865957174795	60641	58952	70.45805825785567	6955	6748	72.72730633754708	25179	24590	67.05253645641103	20615	20179	79.83442616929237	122213	119251	72.02805718487656	737	704	90.77842735500613	964	952	65.79990486531129	4233	4147	70.54313125971512	species	Streptococcus thermophilus
264199	203	203	60.09649281460373	152	152	56.5034258461225	7	7	61.568562734029506	101	101	64.15502753888703	0	0	-inf	0	0	-inf	86	86	60.978966744979644	29	29	56.88088867865044	80	80	60.11644444753723	44	44	63.45023750165188	0	0	-inf	984	984	61.155970568986476	13	13	67.26378066153971	82	82	61.23141088985997	194	194	72.81618134898066	75	75	62.6570747021036	21	21	74.46481544485862	0	0	-inf	18	18	58.129970144339936	47	47	55.845111250797835	8	8	80.30975750262502	17	17	67.05947378889208	40	40	58.36103319063645	90	90	72.00943483944295	0	0	-inf	0	0	-inf	0	0	-inf	strain	Streptococcus thermophilus LMG 18311
299768	132	132	66.20050315105762	96	96	67.18424586211663	0	0	-inf	57	57	71.94352271084098	9	9	59.367814266649525	0	0	-inf	63	63	66.41448387038754	17	17	62.57775416882157	64	64	79.93612594039436	32	32	66.65559906422052	0	0	-inf	678	678	66.38917219184648	0	0	-inf	107	107	64.49407054224018	178	178	76.68184939525385	47	47	70.4257254252432	26	26	63.250603118912956	0	0	-inf	17	17	65.80950503209878	29	29	68.13177987956131	0	0	-inf	15	15	66.28569281532513	11	11	70.06453912844921	69	69	72.23176359705671	0	0	-inf	0	0	-inf	0	0	-inf	strain	Streptococcus thermophilus CNRZ1066
322159	3992	3992	64.93052322024005	2951	2951	64.15723419028807	117	117	71.3904700525762	2618	2618	69.83284694909793	215	215	71.03598716233618	0	0	-inf	2796	2796	67.40850910714626	868	868	67.75493872728416	2023	2023	71.05634556750496	934	934	76.1545290175844	137	137	62.91103110787363	24626	24626	70.84342474101724	276	276	67.46496506341849	2921	2921	70.00027673107438	7023	7023	71.96817592675812	1867	1867	71.38148048446998	716	716	70.85451198913886	52	52	67.96635199743316	363	363	67.97553069739837	1237	1237	68.5319205677454	162	162	70.69780842480198	428	428	64.89882246153613	296	296	66.49346955682208	2306	2306	70.97545388567882	8	8	68.12617654355289	12	12	65.38838795054512	69	69	71.29228342927485	strain	Streptococcus thermophilus LMD-9
767463	0	0	-inf	0	0	-inf	0	0	-inf	0	0	-inf	0	0	-inf	0	0	-inf	0	0	-inf	0	0	-inf	0	0	-inf	0	0	-inf	0	0	-inf	19	19	110.57894736842105	0	0	-inf	0	0	-inf	0	0	-inf	0	0	-inf	0	0	-inf	0	0	-inf	0	0	-inf	0	0	-inf	0	0	-inf	0	0	-inf	0	0	-inf	0	0	-inf	0	0	-inf	0	0	-inf	0	0	-inf	strain	Streptococcus thermophilus ND03
1051074	1352	1352	78.8215213663605	816	816	80.79032782625951	38	38	78.92215441777765	524	524	74.86009890974186	69	69	71.86038290651047	22	22	92.34522183623672	448	448	68.89330067225306	178	178	76.90594858091983	634	634	80.11749931769057	246	246	76.78057950024456	33	33	72.54764130223417	6293	6293	73.17783821512211	137	137	80.31101258879595	786	786	74.56105662019534	1904	1904	70.52360668720092	14360	14360	116.55823998568881	184	184	71.92201607745562	14	14	65.68865059080409	184	184	74.20152154691118	376	376	72.54061352125387	37	37	77.14645404746383	129	129	79.41718065748759	89	89	76.0906569447137	497	497	68.400865849379	25	25	102.2573079206613	0	0	-inf	17	17	79.90687895200988	strain	Streptococcus thermophilus JIM 8232
1309	1937	1894	56.69611230631177	1833	1752	65.83988600763826	101	101	88.78689354110253	1473	1424	67.33901234110016	123	123	81.56187034546176	32	23	56.86870392658781	1517	1475	67.09581230808216	686	657	95.80083059235092	1067	1059	71.37066746625608	754	708	65.92534207049913	49	49	65.86872240551487	8915	8915	68.66158738315868	332	321	81.65176035456109	1619	1619	70.30781369874866	1842	1815	63.97830608304708	1282	1282	72.6242593725988	171	171	61.36282484125954	30	30	63.97749337195748	207	207	65.29602802016844	590	590	74.1738156495855	36	36	71.10544620335074	150	150	67.62101518358358	172	152	60.830556561911116	1756	1371	66.32057616091056	46	46	72.28367262804777	11	11	65.00628860728116	61	61	69.8551122992992	species	Streptococcus mutans
511691	0	0	-inf	29	29	42.800887377204035	0	0	-inf	26	26	42.497719780466284	0	0	-inf	9	9	46.24188404339583	13	13	46.965630182110864	10	10	67.76910015672729	0	0	-inf	34	34	46.98129380990531	0	0	-inf	0	0	-inf	11	11	48.56286744382494	0	0	-inf	11	11	44.0	0	0	-inf	0	0	-inf	0	0	-inf	0	0	-inf	0	0	-inf	0	0	-inf	0	0	-inf	20	20	43.133487980169804	371	371	67.02539412861002	0	0	-inf	0	0	-inf	0	0	-inf	strain	Streptococcus mutans NN2025
1155071	0	0	-inf	0	0	-inf	0	0	-inf	0	0	-inf	0	0	-inf	0	0	-inf	29	29	55.153254187353745	19	19	83.74978765276332	8	8	71.65354644748042	0	0	-inf	0	0	-inf	0	0	-inf	0	0	-inf	0	0	-inf	0	0	-inf	0	0	-inf	0	0	-inf	0	0	-inf	0	0	-inf	0	0	-inf	0	0	-inf	0	0	-inf	0	0	-inf	0	0	-inf	0	0	-inf	0	0	-inf	0	0	-inf	strain	Streptococcus mutans LJ23
1198676	0	0	-inf	52	52	46.16891574298936	0	0	-inf	23	23	41.99797038285974	0	0	-inf	0	0	-inf	0	0	-inf	0	0	-inf	0	0	-inf	12	12	42.821811614943634	0	0	-inf	0	0	-inf	0	0	-inf	0	0	-inf	0	0	-inf	0	0	-inf	0	0	-inf	0	0	-inf	0	0	-inf	0	0	-inf	0	0	-inf	0	0	-inf	0	0	-inf	0	0	-inf	0	0	-inf	0	0	-inf	0	0	-inf	strain	Streptococcus mutans GS-5
1225197	43	43	57.55254437155057	0	0	-inf	0	0	-inf	0	0	-inf	0	0	-inf	0	0	-inf	0	0	-inf	0	0	-inf	0	0	-inf	0	0	-inf	0	0	-inf	0	0	-inf	0	0	-inf	0	0	-inf	16	16	74.77673580069835	0	0	-inf	0	0	-inf	0	0	-inf	0	0	-inf	0	0	-inf	0	0	-inf	0	0	-inf	0	0	-inf	14	14	79.54352849294138	0	0	-inf	0	0	-inf	0	0	-inf	strain	Streptococcus mutans B04Sm5
1310	570	570	58.986209062889515	443	443	63.13665959882501	12	12	64.44889946645299	334	334	68.28293435548724	32	32	83.66006164139283	0	0	-inf	355	355	57.59901398905802	122	122	61.12573449339846	141	141	68.78662544264189	120	120	71.96502100935663	71	71	127.03033440603097	21602	21602	125.01064553728335	291	291	121.62866485618223	453	453	78.37117919048947	2118	2118	90.70225306867043	2130	2130	122.16456998243775	107	107	75.83379189781631	56	56	128.4317845964443	235	235	98.73365678473232	128	128	62.24321090359426	39	39	87.5530452245015	116	116	66.98028361709527	27	27	75.66915726252215	620	620	82.03858350436472	0	0	-inf	9	9	116.37260685255316	8	8	76.89809318666045	species	Streptococcus sobrinus
1311	782	782	84.10526974618034	200	169	85.69495954193768	103	103	81.60471087838918	188	188	86.47764845795993	63	63	89.3502181000822	19	19	102.72635791392341	487	426	93.75723229369275	153	137	90.84795565563968	1546	1546	106.81507209196786	149	143	90.83030989715279	32	32	106.92049297135497	10777	10716	105.11609093675584	37	37	84.5687116768497	140	108	77.7863382365338	3823	3706	91.34413534743754	958	916	99.02174856305012	41	41	96.92355743403117	14	14	103.42543906757832	576	576	108.5735593019687	297	297	106.96997434643615	115	115	104.41538634251913	211	194	92.89434421759894	1296	1213	72.12472257049018	788	772	94.46111131572616	63	63	94.00088615371921	72	72	119.9689347692602	34	34	105.54415297349992	species	Streptococcus agalactiae
216495	0	0	-inf	0	0	-inf	0	0	-inf	0	0	-inf	0	0	-inf	0	0	-inf	0	0	-inf	0	0	-inf	0	0	-inf	0	0	-inf	0	0	-inf	0	0	-inf	0	0	-inf	0	0	-inf	8	0	86.09420535372851	0	0	-inf	0	0	-inf	0	0	-inf	0	0	-inf	0	0	-inf	0	0	-inf	8	0	98.05696322884523	68	0	114.23650834939087	0	0	-inf	0	0	-inf	0	0	-inf	0	0	-inf	serogroup	Streptococcus agalactiae serogroup III
211110	0	0	-inf	0	0	-inf	0	0	-inf	0	0	-inf	0	0	-inf	0	0	-inf	0	0	-inf	0	0	-inf	0	0	-inf	0	0	-inf	0	0	-inf	0	0	-inf	0	0	-inf	0	0	-inf	8	8	86.09420535372851	0	0	-inf	0	0	-inf	0	0	-inf	0	0	-inf	0	0	-inf	0	0	-inf	8	8	98.05696322884523	68	68	114.23650834939087	0	0	-inf	0	0	-inf	0	0	-inf	0	0	-inf	strain	Streptococcus agalactiae NEM316
1309806	0	0	-inf	0	0	-inf	0	0	-inf	0	0	-inf	0	0	-inf	0	0	-inf	0	0	-inf	0	0	-inf	0	0	-inf	0	0	-inf	0	0	-inf	0	0	-inf	0	0	-inf	0	0	-inf	0	0	-inf	0	0	-inf	0	0	-inf	0	0	-inf	0	0	-inf	0	0	-inf	0	0	-inf	0	0	-inf	7	7	78.70764421993776	0	0	-inf	0	0	-inf	0	0	-inf	0	0	-inf	strain	Streptococcus agalactiae 09mas018883
1309807	0	0	-inf	31	31	77.02173932034272	0	0	-inf	0	0	-inf	0	0	-inf	0	0	-inf	61	61	72.90859659042567	16	16	68.5625	0	0	-inf	6	6	70.66666666666667	0	0	-inf	44	44	84.9090909090909	0	0	-inf	32	32	74.98041092662982	109	109	72.52399857598633	42	42	75.80952380952381	0	0	-inf	0	0	-inf	0	0	-inf	0	0	-inf	0	0	-inf	9	9	73.66666666666667	8	8	71.875	16	16	78.52700554141153	0	0	-inf	0	0	-inf	0	0	-inf	strain	Streptococcus agalactiae ILRI005
1318615	0	0	-inf	0	0	-inf	0	0	-inf	0	0	-inf	0	0	-inf	0	0	-inf	0	0	-inf	0	0	-inf	0	0	-inf	0	0	-inf	0	0	-inf	17	17	65.52941176470588	0	0	-inf	0	0	-inf	0	0	-inf	0	0	-inf	0	0	-inf	0	0	-inf	0	0	-inf	0	0	-inf	0	0	-inf	0	0	-inf	0	0	-inf	0	0	-inf	0	0	-inf	0	0	-inf	0	0	-inf	strain	Streptococcus agalactiae ILRI112
1313	15615	15303	90.0950825975914	2503	2412	76.41869931527043	1317	1290	92.15774292287017	2841	2803	98.08976359791275	388	388	93.65002014560949	311	300	92.62700188241547	2901	2810	80.97618307098445	1667	1620	83.97963094052187	13845	13321	88.74857529724177	762	746	86.07959234667835	283	283	86.15758214886998	31707	31364	102.95317415037309	3519	3380	94.53310514135933	742	706	68.58646738305355	4918	4496	86.22615059294898	3964	3820	86.51466388373275	1206	1206	82.43359595131115	96	96	92.61454588161041	2040	1904	101.5554771271344	4590	4476	89.90212159294303	380	366	85.46013947821274	1400	1375	90.26451330964619	680	666	88.51442432123406	14950	14244	92.8272379108913	5982	5717	98.50554727490977	36	36	90.81501116377576	1589	1492	98.09159236800828	species	Streptococcus pneumoniae
189423	7	7	102.57071887740582	0	0	-inf	0	0	-inf	7	7	96.04823361970622	0	0	-inf	0	0	-inf	14	14	53.27926530884735	0	0	-inf	45	45	89.47457044689136	0	0	-inf	0	0	-inf	0	0	-inf	7	7	93.56497080762593	0	0	-inf	10	10	56.32095517659816	0	0	-inf	0	0	-inf	0	0	-inf	0	0	-inf	8	8	84.4871370580784	0	0	-inf	0	0	-inf	0	0	-inf	29	29	82.2916084846549	12	12	96.0549949390015	0	0	-inf	0	0	-inf	strain	Streptococcus pneumoniae 670-6B
487214	109	109	92.3319413175651	12	12	70.72781791472056	13	13	99.22192660371257	16	16	70.02818740324939	0	0	-inf	11	11	110.67108880414261	24	24	81.22905566117221	23	23	79.80317260905525	122	122	99.26971010617149	0	0	-inf	0	0	-inf	228	228	52.31082027948279	63	63	112.27844155100982	16	16	69.97442728861532	52	52	77.01456543652623	40	40	90.12496014687352	0	0	-inf	0	0	-inf	24	24	92.8779729358319	36	36	102.97636843965513	14	14	85.60853057829351	10	10	95.00239238181403	0	0	-inf	206	206	97.55993194482514	97	97	98.9725865923113	0	0	-inf	21	21	107.57453406479063	strain	Streptococcus pneumoniae Hungary19A-6
488221	11	11	90.07345415499984	0	0	-inf	7	7	96.98116115766359	0	0	-inf	0	0	-inf	0	0	-inf	0	0	-inf	0	0	-inf	19	19	96.37522519921966	0	0	-inf	0	0	-inf	31	31	70.87636552933786	0	0	-inf	8	8	64.37456251473402	19	19	63.79234378618847	0	0	-inf	0	0	-inf	0	0	-inf	0	0	-inf	0	0	-inf	0	0	-inf	0	0	-inf	0	0	-inf	50	50	91.52760028301276	20	20	102.67369981973981	0	0	-inf	0	0	-inf	strain	Streptococcus pneumoniae 70585
488222	27	27	94.79955240880825	0	0	-inf	0	0	-inf	0	0	-inf	0	0	-inf	0	0	-inf	0	0	-inf	0	0	-inf	84	84	96.10753175920546	0	0	-inf	0	0	-inf	0	0	-inf	7	7	73.38663477096833	0	0	-inf	0	0	-inf	20	20	86.59055300597754	0	0	-inf	0	0	-inf	8	8	67.98466644949733	0	0	-inf	0	0	-inf	0	0	-inf	0	0	-inf	48	48	93.38225199922749	13	13	88.18409062772767	0	0	-inf	0	0	-inf	strain	Streptococcus pneumoniae JJA
488223	0	0	-inf	0	0	-inf	0	0	-inf	7	7	87.91619404699915	0	0	-inf	0	0	-inf	0	0	-inf	0	0	-inf	10	10	73.09676827180438	0	0	-inf	0	0	-inf	0	0	-inf	0	0	-inf	0	0	-inf	0	0	-inf	17	17	92.371810582213	0	0	-inf	0	0	-inf	0	0	-inf	0	0	-inf	0	0	-inf	0	0	-inf	0	0	-inf	64	64	94.41064399547248	13	13	88.4231024744061	0	0	-inf	0	0	-inf	strain	Streptococcus pneumoniae P1031
512566	0	0	-inf	0	0	-inf	0	0	-inf	0	0	-inf	0	0	-inf	0	0	-inf	0	0	-inf	0	0	-inf	9	9	81.54166845633974	0	0	-inf	0	0	-inf	0	0	-inf	0	0	-inf	0	0	-inf	0	0	-inf	0	0	-inf	0	0	-inf	0	0	-inf	0	0	-inf	0	0	-inf	0	0	-inf	0	0	-inf	0	0	-inf	0	0	-inf	0	0	-inf	0	0	-inf	0	0	-inf	strain	Streptococcus pneumoniae G54
516950	35	35	104.07408008408173	25	25	83.9807691273502	0	0	-inf	0	0	-inf	0	0	-inf	0	0	-inf	0	0	-inf	0	0	-inf	35	35	79.28164727383427	0	0	-inf	0	0	-inf	0	0	-inf	11	11	93.98066704444331	0	0	-inf	17	17	96.22362197606915	18	18	95.50561438743861	0	0	-inf	0	0	-inf	104	104	81.52920065398105	9	9	88.17220328787407	0	0	-inf	0	0	-inf	14	14	79.28571428571429	97	97	104.24931074068833	30	30	79.81382665619262	0	0	-inf	55	55	88.07272727272728	strain	Streptococcus pneumoniae CGSP14
525381	0	0	-inf	0	0	-inf	0	0	-inf	0	0	-inf	0	0	-inf	0	0	-inf	0	0	-inf	0	0	-inf	0	0	-inf	0	0	-inf	0	0	-inf	8	8	88.25	0	0	-inf	0	0	-inf	0	0	-inf	0	0	-inf	0	0	-inf	0	0	-inf	0	0	-inf	0	0	-inf	0	0	-inf	0	0	-inf	0	0	-inf	0	0	-inf	0	0	-inf	0	0	-inf	0	0	-inf	strain	Streptococcus pneumoniae TCH8431/19A
574093	0	0	-inf	0	0	-inf	0	0	-inf	0	0	-inf	0	0	-inf	0	0	-inf	18	18	57.42812539298288	0	0	-inf	18	18	71.818268346671	0	0	-inf	0	0	-inf	0	0	-inf	0	0	-inf	0	0	-inf	12	12	58.675505256418006	0	0	-inf	0	0	-inf	0	0	-inf	0	0	-inf	0	0	-inf	0	0	-inf	0	0	-inf	0	0	-inf	27	27	65.03566659784836	0	0	-inf	0	0	-inf	0	0	-inf	strain	Streptococcus pneumoniae AP200
869216	13	13	84.71645931071497	8	8	68.96613645845638	0	0	-inf	0	0	-inf	0	0	-inf	0	0	-inf	0	0	-inf	9	9	115.08580041423104	51	51	91.5452809065042	0	0	-inf	0	0	-inf	0	0	-inf	0	0	-inf	0	0	-inf	0	0	-inf	7	7	71.52736892212353	0	0	-inf	0	0	-inf	0	0	-inf	12	12	89.54469551608902	0	0	-inf	0	0	-inf	0	0	-inf	25	25	89.97917268217189	20	20	88.93881350463181	0	0	-inf	0	0	-inf	strain	Streptococcus pneumoniae INV200
869304	0	0	-inf	0	0	-inf	0	0	-inf	0	0	-inf	0	0	-inf	0	0	-inf	0	0	-inf	0	0	-inf	0	0	-inf	0	0	-inf	0	0	-inf	0	0	-inf	0	0	-inf	0	0	-inf	0	0	-inf	8	8	88.16254862756517	0	0	-inf	0	0	-inf	0	0	-inf	0	0	-inf	0	0	-inf	0	0	-inf	0	0	-inf	0	0	-inf	0	0	-inf	0	0	-inf	0	0	-inf	strain	Streptococcus pneumoniae SPN034183
869309	59	59	88.11559522060371	35	35	65.6891585333988	7	7	67.24991026504729	0	0	-inf	0	0	-inf	0	0	-inf	35	35	74.63153117939332	15	15	77.83812272498574	77	77	80.73144444224633	6	6	97.5	0	0	-inf	76	76	44.03427974422453	24	24	87.3310753664968	0	0	-inf	261	261	45.11614935844277	18	18	72.96346938010427	0	0	-inf	0	0	-inf	0	0	-inf	15	15	91.70769782585955	0	0	-inf	8	8	103.02441637346035	0	0	-inf	95	95	74.92049180973356	26	26	86.38901114202653	0	0	-inf	9	9	101.64397433584287	strain	Streptococcus pneumoniae SPNA45
869311	0	0	-inf	0	0	-inf	0	0	-inf	0	0	-inf	0	0	-inf	0	0	-inf	0	0	-inf	0	0	-inf	0	0	-inf	0	0	-inf	0	0	-inf	0	0	-inf	0	0	-inf	0	0	-inf	0	0	-inf	0	0	-inf	0	0	-inf	0	0	-inf	0	0	-inf	0	0	-inf	0	0	-inf	0	0	-inf	0	0	-inf	7	7	100.26332692375112	0	0	-inf	0	0	-inf	0	0	-inf	strain	Streptococcus pneumoniae SPN032672
1130804	51	51	81.30903665338013	11	11	76.02625155053684	0	0	-inf	8	8	71.72049272952866	0	0	-inf	0	0	-inf	0	0	-inf	0	0	-inf	54	54	87.68600227471713	10	10	80.35622019280689	0	0	-inf	0	0	-inf	27	27	100.44686393528055	12	12	87.5	51	51	91.1848746794093	16	16	102.30744075485414	0	0	-inf	0	0	-inf	0	0	-inf	34	34	89.37631788135512	0	0	-inf	7	7	94.32877973247807	0	0	-inf	58	58	96.8272812565971	34	34	83.37034413375105	0	0	-inf	12	12	93.83197165788047	strain	Streptococcus pneumoniae ST556
1314	804	697	73.33977666010068	504	427	68.8847310568252	13	13	59.98873880778532	259	259	73.45915858070579	54	54	103.50133026645493	38	38	111.60092900399897	390	327	67.00179106769052	154	118	71.6671900321813	345	291	74.23064976313535	165	137	71.63971341768719	26	26	64.00632990786343	2540	2277	67.48297730300445	61	54	60.59401819508276	249	249	75.1985456414004	733	668	69.25468574542204	275	205	68.92708249039316	108	108	67.42897724215625	15	15	104.98259713698934	105	105	86.04605840440705	272	245	67.93641893807514	82	82	93.500001327073	193	183	86.25602998305868	608	601	109.0058474340483	573	555	84.28315727833413	32	32	92.65763472529332	52	52	96.00937823061456	62	62	85.9132175079377	species	Streptococcus pyogenes
301449	61	0	61.06029781666852	27	0	61.02509808309334	0	0	-inf	0	0	-inf	0	0	-inf	0	0	-inf	29	0	61.01385695738783	19	0	60.5834358956696	31	0	56.98373901531155	16	0	63.80831078977126	0	0	-inf	18	0	59.76502562758621	7	0	67.30842253470222	0	0	-inf	16	0	57.27409341484585	62	0	61.555820816459345	0	0	-inf	0	0	-inf	0	0	-inf	9	0	73.14240492272961	0	0	-inf	10	0	64.17072854222891	0	0	-inf	0	0	-inf	0	0	-inf	0	0	-inf	0	0	-inf	serotype	Streptococcus pyogenes serotype M5
160491	61	61	61.06029781666852	27	27	61.02509808309334	0	0	-inf	0	0	-inf	0	0	-inf	0	0	-inf	29	29	61.01385695738783	19	19	60.5834358956696	31	31	56.98373901531155	16	16	63.80831078977126	0	0	-inf	18	18	59.76502562758621	7	7	67.30842253470222	0	0	-inf	16	16	57.27409341484585	62	62	61.555820816459345	0	0	-inf	0	0	-inf	0	0	-inf	9	9	73.14240492272961	0	0	-inf	10	10	64.17072854222891	0	0	-inf	0	0	-inf	0	0	-inf	0	0	-inf	0	0	-inf	strain	Streptococcus pyogenes str. Manfredo
301451	0	0	-inf	24	0	62.77773464416646	0	0	-inf	0	0	-inf	0	0	-inf	0	0	-inf	23	0	64.72889139077466	10	0	63.0	0	0	-inf	6	0	63.0	0	0	-inf	0	0	-inf	0	0	-inf	0	0	-inf	0	0	-inf	0	0	-inf	0	0	-inf	0	0	-inf	0	0	-inf	11	0	68.81818181818181	0	0	-inf	0	0	-inf	0	0	-inf	10	0	63.0	0	0	-inf	0	0	-inf	0	0	-inf	serotype	Streptococcus pyogenes serotype M18
186103	0	0	-inf	24	24	62.77773464416646	0	0	-inf	0	0	-inf	0	0	-inf	0	0	-inf	23	23	64.72889139077466	10	10	63.0	0	0	-inf	6	6	63.0	0	0	-inf	0	0	-inf	0	0	-inf	0	0	-inf	0	0	-inf	0	0	-inf	0	0	-inf	0	0	-inf	0	0	-inf	11	11	68.81818181818181	0	0	-inf	0	0	-inf	0	0	-inf	10	10	63.0	0	0	-inf	0	0	-inf	0	0	-inf	strain	Streptococcus pyogenes MGAS8232
342021	16	0	96.62939178264654	0	0	-inf	0	0	-inf	0	0	-inf	0	0	-inf	0	0	-inf	0	0	-inf	0	0	-inf	12	0	97.82922278936564	6	0	99.43603326364803	0	0	-inf	76	0	97.95253960236727	0	0	-inf	0	0	-inf	11	0	97.16891441834429	8	0	94.47208290560224	0	0	-inf	0	0	-inf	0	0	-inf	0	0	-inf	0	0	-inf	0	0	-inf	0	0	-inf	0	0	-inf	0	0	-inf	0	0	-inf	0	0	-inf	serotype	Streptococcus pyogenes serotype M44
1440772	16	16	96.62939178264654	0	0	-inf	0	0	-inf	0	0	-inf	0	0	-inf	0	0	-inf	0	0	-inf	0	0	-inf	12	12	97.82922278936564	6	6	99.43603326364803	0	0	-inf	76	76	97.95253960236727	0	0	-inf	0	0	-inf	11	11	97.16891441834429	8	8	94.47208290560224	0	0	-inf	0	0	-inf	0	0	-inf	0	0	-inf	0	0	-inf	0	0	-inf	0	0	-inf	0	0	-inf	0	0	-inf	0	0	-inf	0	0	-inf	strain	Streptococcus pyogenes STAB901
342023	0	0	-inf	0	0	-inf	0	0	-inf	0	0	-inf	0	0	-inf	0	0	-inf	0	0	-inf	0	0	-inf	0	0	-inf	0	0	-inf	0	0	-inf	0	0	-inf	0	0	-inf	0	0	-inf	0	0	-inf	0	0	-inf	0	0	-inf	0	0	-inf	0	0	-inf	0	0	-inf	0	0	-inf	0	0	-inf	7	0	76.14154618955587	0	0	-inf	0	0	-inf	0	0	-inf	0	0	-inf	serotype	Streptococcus pyogenes serotype M12
370553	0	0	-inf	0	0	-inf	0	0	-inf	0	0	-inf	0	0	-inf	0	0	-inf	0	0	-inf	0	0	-inf	0	0	-inf	0	0	-inf	0	0	-inf	0	0	-inf	0	0	-inf	0	0	-inf	0	0	-inf	0	0	-inf	0	0	-inf	0	0	-inf	0	0	-inf	0	0	-inf	0	0	-inf	0	0	-inf	7	7	76.14154618955587	0	0	-inf	0	0	-inf	0	0	-inf	0	0	-inf	strain	Streptococcus pyogenes MGAS2096
1336746	30	30	61.05702260395516	26	26	60.490720008571635	0	0	-inf	0	0	-inf	0	0	-inf	0	0	-inf	11	11	61.0	7	7	57.42857142857143	11	11	59.63636363636363	0	0	-inf	0	0	-inf	169	169	59.656458569397735	0	0	-inf	0	0	-inf	38	38	60.49896172216421	0	0	-inf	0	0	-inf	0	0	-inf	0	0	-inf	7	7	56.42857142857143	0	0	-inf	0	0	-inf	0	0	-inf	8	8	63.875	0	0	-inf	0	0	-inf	0	0	-inf	strain	Streptococcus pyogenes HSC5
1318	32162	4510	75.30929759309267	14209	2758	75.02770469233984	2720	448	76.34964491924693	6565	1148	75.27142524771476	1188	190	75.42582159805244	2500	391	74.20129684728761	43041	6926	76.87260228063921	13643	2098	76.54318767505899	7526	1388	75.53420511853979	2519	523	73.79194245079303	932	166	87.76142799642057	18782	4835	73.4210612551896	21296	3297	78.30828209473913	2136	218	65.87869973314591	27593	4518	73.94272061391615	2673	449	73.92188586432098	1371	171	75.77510372856666	242	44	74.18600398325016	4410	659	75.84860468959629	3772	432	76.59960189091358	547	83	74.81978225783614	2180	330	75.05738440734208	280	66	77.93583459720249	16347	2292	76.1346901681425	5759	913	80.49517916312871	177	33	84.49975004363993	761	118	73.2472436902565	species	Streptococcus parasanguinis
760570	14060	14060	72.79872697885818	5392	5392	75.67785365010378	1026	1026	73.83087727540322	2485	2485	73.30294103679057	510	510	74.51102946018241	1052	1052	73.60610799648656	16796	16796	75.96088302801203	5384	5384	76.07063428763217	2842	2842	77.57553538807305	873	873	73.95121604374397	372	372	86.52368444509338	5127	5127	79.3937001719957	8624	8624	77.48464068755507	855	855	62.07256507736845	12025	12025	73.02499388595147	1095	1095	78.3366828184181	595	595	77.76041088610731	91	91	70.8528274124451	1813	1813	73.52643421510918	1674	1674	81.65703104338613	247	247	76.46497700278489	831	831	73.36287503686911	121	121	85.47811808022189	6762	6762	73.48813920587119	2349	2349	80.0729539532116	80	80	81.94300987500968	300	300	70.60126341680589	strain	Streptococcus parasanguinis ATCC 15912
1114965	13592	13592	76.98590381574132	6059	6059	75.48038416120102	1246	1246	78.72862355879738	2932	2932	77.20257049039694	488	488	76.00513933317319	1057	1057	74.28329866972848	19319	19319	77.8912160519062	6161	6161	77.65214546455601	3296	3296	74.28629423491822	1123	1123	72.39511880627168	394	394	88.09178859043817	8820	8820	69.80596823918177	9375	9375	79.09210044507101	1063	1063	68.39152012302492	11050	11050	73.01263791632239	1129	1129	71.6462841050507	605	605	73.07925321717744	107	107	78.12211510777115	1938	1938	77.77726962221763	1666	1666	73.18613559531579	217	217	73.23141459485188	1019	1019	76.08520782585792	93	93	70.66535654026838	7293	7293	77.2854247917504	2497	2497	80.9188388698147	64	64	83.86919633856968	343	343	74.64742885511944	strain	Streptococcus parasanguinis FW213
1326	397	397	50.57575938375633	391	391	43.98657774482526	0	0	-inf	342	342	65.3903027680881	25	25	61.30522792893749	0	0	-inf	242	242	51.082963541898124	79	79	55.568602343079405	129	129	43.8824305455103	69	69	56.58519843779434	7	7	52.57142857142857	1955	1955	51.24408925763583	23	23	58.24399068486363	238	238	53.167981623895955	470	470	49.664341559059054	172	172	52.119181920673995	50	50	56.06425810116921	42	42	91.8076209789346	38	38	50.18421052631579	102	102	55.25684535183592	22	22	65.5177749469104	48	48	47.5778138486728	80	80	56.20562452134916	255	255	48.74683582744195	14	14	109.98379261868213	0	0	-inf	7	7	47.142857142857146	species	Streptococcus acidominimus
1329	426	426	47.53140702921055	566	566	50.35482615516444	27	27	76.24788538062204	375	375	52.419793531280064	44	44	60.935495644366455	0	0	-inf	326	326	47.77434204073502	94	94	49.69483621307246	272	272	48.984411259031454	100	100	51.338838116624956	13	13	48.38461538461539	4021	4021	50.66048315870241	53	53	46.97984705680986	513	513	47.64390211634442	612	612	51.676371727019834	382	382	48.07026780181477	121	121	46.9734665578306	13	13	57.70572899750035	187	187	59.216693960744266	109	109	53.59645042703421	102	102	99.12923388801896	93	93	57.392962627128114	446	446	90.11850656401555	438	438	60.23428774196699	9	9	74.50175247722211	14	14	53.834608066801	41	41	46.75001940619804	species	Streptococcus canis
1333	0	0	-inf	0	0	-inf	0	0	-inf	0	0	-inf	0	0	-inf	0	0	-inf	0	0	-inf	0	0	-inf	0	0	-inf	0	0	-inf	0	0	-inf	17	17	97.05882352941177	0	0	-inf	0	0	-inf	8	8	102.0	0	0	-inf	0	0	-inf	0	0	-inf	0	0	-inf	0	0	-inf	0	0	-inf	0	0	-inf	29	29	98.89655172413794	0	0	-inf	0	0	-inf	0	0	-inf	0	0	-inf	species	Streptococcus criceti
1335	104193	104193	83.54443596156635	74383	74383	77.6513807952028	3596	3596	88.95783054458539	55601	55601	85.05639711217127	4537	4537	85.89753831661737	98	98	77.93803590988621	55990	55990	82.83071249416736	18360	18360	83.25224131299925	44404	44404	83.17727397197389	19831	19831	82.64496566306698	2860	2860	82.9214192954246	515250	515250	80.66300074734336	7278	7278	80.29945620734837	66321	66321	85.85561009195146	130516	130516	84.5003696306743	41301	41301	80.09928606182548	14910	14910	81.53544032186359	1058	1058	78.0091667979048	9242	9242	84.2240274358966	23587	23587	79.3472880654028	3397	3397	85.48555496692668	9325	9325	77.3858670001318	24443	24443	102.93156466486725	55191	55191	84.28359102210361	640	640	99.63941805250276	388	388	79.18167558778656	1639	1639	78.50629189263277	species	Streptococcus equinus
1337	52	52	72.48076923076923	8	8	65.125	0	0	-inf	0	0	-inf	0	0	-inf	0	0	-inf	7	7	46.57142857142857	0	0	-inf	0	0	-inf	0	0	-inf	0	0	-inf	103	103	49.57820444379447	0	0	-inf	0	0	-inf	8	8	72.97119407771255	18	18	68.2159756622528	0	0	-inf	0	0	-inf	0	0	-inf	20	20	72.35	254	254	69.32885968423213	0	0	-inf	0	0	-inf	3119	3119	67.65886986191073	0	0	-inf	0	0	-inf	0	0	-inf	species	Streptococcus hyointestinalis
1339	0	0	-inf	7	0	47.2527932316715	0	0	-inf	0	0	-inf	0	0	-inf	0	0	-inf	0	0	-inf	0	0	-inf	0	0	-inf	0	0	-inf	0	0	-inf	49	0	46.46963659813918	0	0	-inf	0	0	-inf	0	0	-inf	0	0	-inf	0	0	-inf	0	0	-inf	0	0	-inf	0	0	-inf	0	0	-inf	0	0	-inf	0	0	-inf	0	0	-inf	0	0	-inf	0	0	-inf	0	0	-inf	species	Streptococcus macacae
764298	0	0	-inf	7	7	47.2527932316715	0	0	-inf	0	0	-inf	0	0	-inf	0	0	-inf	0	0	-inf	0	0	-inf	0	0	-inf	0	0	-inf	0	0	-inf	49	49	46.46963659813918	0	0	-inf	0	0	-inf	0	0	-inf	0	0	-inf	0	0	-inf	0	0	-inf	0	0	-inf	0	0	-inf	0	0	-inf	0	0	-inf	0	0	-inf	0	0	-inf	0	0	-inf	0	0	-inf	0	0	-inf	strain	Streptococcus macacae NCTC 11558
1340	253	253	83.16744228789852	350	350	71.37920603590526	7	7	86.49823457212382	99	99	79.92180916701668	8	8	86.94391231902759	0	0	-inf	128	128	78.47908708718909	47	47	82.9505639680236	134	134	86.36506843027166	58	58	84.24509236986961	0	0	-inf	1271	1271	86.32590635892512	15	15	79.6	200	200	74.4651112290855	334	334	82.9094661047045	178	178	97.99882600872185	25	25	78.71393494364406	0	0	-inf	142	142	84.80442901563508	55	55	84.78990761897101	198	198	79.21656499621659	20	20	77.27132034355964	126	126	97.09902221647664	127	127	80.4743371359979	0	0	-inf	0	0	-inf	0	0	-inf	species	Streptococcus porcinus
1343	144665	140265	70.02700501091651	112463	109713	70.18406558531285	3969	3898	72.59700826690792	66552	65710	70.42365914271329	6034	5947	72.21617625977817	115	115	73.41127525928046	71288	70154	69.7553455806249	22886	22575	70.03171489028193	62117	61234	68.82405602278426	25238	24750	70.35713820708735	4242	4163	71.01522467386953	748586	729522	69.33846570110245	11228	10979	69.92815776622545	82313	81226	72.26641274725917	186997	182871	70.51546221912723	65342	63933	70.37544771786001	20924	20367	71.08638792191296	1933	1889	74.20524445655921	12980	12687	69.09938369334634	36471	35693	69.59238071107497	4108	4034	73.73773532456835	16461	16127	70.35605147468996	8882	8688	70.08924959740821	70978	69476	70.6733997444975	255	255	73.88158804555776	546	531	71.49829096845674	4004	3943	82.68127110148846	species	Streptococcus vestibularis
889206	4400	4400	82.31406889288401	2750	2750	82.60334432771396	71	71	74.78413340556897	842	842	73.77255281438825	87	87	78.39829381049704	0	0	-inf	1134	1134	74.8988025480006	311	311	74.9808934878839	883	883	77.1431599518345	488	488	78.32424612442298	79	79	80.90381503270615	19064	19064	81.90195729968762	249	249	85.69589615412843	1087	1087	77.25178291608812	4126	4126	83.96895943955005	1409	1409	82.20470960420916	557	557	83.21686867730261	44	44	82.43008645235912	293	293	84.81579660336003	778	778	83.29758005790976	74	74	94.65026731176533	334	334	90.20652531176428	194	194	84.88580490820974	1502	1502	84.21220678873787	0	0	-inf	15	15	78.59745513274903	61	61	92.51025065785437	strain	Streptococcus vestibularis ATCC 49124
1345	112	112	59.03986710604035	120	120	75.10616056481443	0	0	-inf	60	60	55.30810717785501	0	0	-inf	0	0	-inf	31	31	57.231578341306495	12	12	76.60323824402066	103	103	51.726011149169366	24	24	52.185169523505536	0	0	-inf	313	313	65.52192282093085	16	16	61.9375	100	100	64.24833129802518	114	114	60.70904896991534	23	23	58.464729259811214	11	11	57.08237384246251	0	0	-inf	59	59	65.69644612876549	20	20	56.194395821868284	0	0	-inf	9	9	57.748901707797515	8	8	67.4237067523716	84	84	51.64218199349477	110	110	96.40451994845839	0	0	-inf	0	0	-inf	species	Streptococcus ferus
1346	132	132	54.10506272363437	186	186	49.44486417179675	0	0	-inf	71	71	50.56788622432856	0	0	-inf	0	0	-inf	134	134	73.14091232085006	38	38	89.05862267929285	76	76	54.09454203708284	45	45	64.49455837583587	0	0	-inf	1339	1339	83.54184217108617	0	0	-inf	60	60	60.11785319387775	95	95	58.85814498314149	129	129	90.75568170867179	14	14	57.57142857142857	0	0	-inf	17	17	59.90936143535604	63	63	77.95772716271178	0	0	-inf	34	34	76.32352941176471	24	24	95.50684162064006	57	57	70.16946998792847	0	0	-inf	0	0	-inf	0	0	-inf	species	Streptococcus iniae
1348	325	234	48.37590405210094	254	211	50.65848063507577	0	0	-inf	79	79	56.44420670966046	16	16	60.976366105292264	0	0	-inf	163	103	46.150901375870674	67	56	57.83918502603606	68	68	52.77919116488519	63	45	47.99364696617195	13	13	48.15384615384615	1289	962	49.7483353204532	22	22	50.9868490053934	141	95	46.44027098397253	402	251	48.059075552488395	152	106	48.54868113107196	31	31	51.210620048910414	0	0	-inf	23	23	50.0	94	59	46.64175560091763	23	23	87.02222438751416	43	28	48.97284687916672	54	54	85.77339250516208	150	98	47.04656454538964	0	0	-inf	0	0	-inf	0	0	-inf	species	Streptococcus parauberis
936154	91	91	41.6892113935165	43	43	43.11163418388655	0	0	-inf	0	0	-inf	0	0	-inf	0	0	-inf	60	60	41.28333333333333	11	11	42.0	0	0	-inf	18	18	42.333333333333336	0	0	-inf	327	327	41.644053940463905	0	0	-inf	46	46	42.45652173913044	151	151	41.59260041415311	46	46	41.861949031187585	0	0	-inf	0	0	-inf	0	0	-inf	35	35	42.308087533381254	0	0	-inf	15	15	41.333333333333336	0	0	-inf	52	52	42.072491396571166	0	0	-inf	0	0	-inf	0	0	-inf	strain	Streptococcus parauberis KCTC 11537
1349	131	131	72.21203416818254	121	121	72.43333120109807	8	8	66.25	140	140	67.04415965534662	15	15	82.12477263277191	0	0	-inf	81	81	66.50920876192347	25	25	76.37966815423059	55	55	74.65534069170268	36	36	65.34473159787288	0	0	-inf	674	674	70.35551416740904	20	20	59.92219003935643	48	48	73.45971848529977	161	161	68.0643143073411	79	79	69.54674665344415	13	13	74.46153846153847	0	0	-inf	288	288	87.16509130864252	71	71	61.51064978814789	0	0	-inf	21	21	71.98733660151234	40	40	96.93361781048345	72	72	74.28297088272582	7	7	70.44125781421258	398	398	98.04695847049673	0	0	-inf	species	Streptococcus uberis
28037	25725	20412	88.75461857577308	6525	5311	81.16851478504464	6890	5615	95.66428848046462	3453	2732	85.35001827877855	753	633	86.21859993084514	727	636	91.34362832851478	8930	7451	77.50260548286931	4743	3989	82.67110324737716	78824	65661	93.70624350107057	2479	1912	88.56061635134704	1457	1167	96.74625335822827	19640	15549	82.90642936255894	8002	7245	89.31927340781422	2688	1649	82.57202445484354	13457	9905	86.58019655276388	23775	19517	92.01658023758924	1545	1285	70.64271840413394	470	375	89.98372004858598	3361	2962	95.19168616944359	8806	7350	88.09182555870532	1108	1016	89.82358349020681	3334	2910	87.04857040696352	832	552	87.13492948333763	38601	32963	89.99102832381617	14085	12263	89.06628416507354	92	79	83.2024823275985	2971	2593	87.50349135298949	species	Streptococcus mitis
365659	5313	5313	96.87276926350842	1214	1214	81.20061598750593	1275	1275	102.25775474749823	721	721	92.31499707994571	120	120	84.2817946669177	91	91	84.80748820616813	1479	1479	92.05040469244732	754	754	93.13926913457641	13163	13163	98.43353782478782	567	567	94.18134700531074	290	290	102.54801991688888	4091	4091	93.21309362408203	757	757	87.29990500946577	1039	1039	93.72660763399648	3552	3552	90.68261037486373	4258	4258	95.9458527693841	260	260	99.41988829469283	95	95	90.9244877600945	399	399	88.47855194055107	1456	1456	92.86017781588889	92	92	84.46052919586612	424	424	88.75523316409816	280	280	88.17789675889364	5638	5638	91.29010216569982	1822	1822	88.42677562547361	13	13	85.90867247928244	378	378	87.56592801914904	strain	Streptococcus mitis B6
29389	673	673	52.80049786767212	591	591	62.76703234035515	8	8	60.378764377323535	299	299	54.75186982499296	40	40	67.54395188412352	0	0	-inf	381	381	61.20924595322604	119	119	54.81968194952843	197	197	55.4436146202101	124	124	57.31161113001302	13	13	43.268853659074146	2862	2862	51.72724984095059	51	51	56.78186533210146	483	483	72.40318800210017	876	876	59.491453321422945	315	315	50.6277505086052	95	95	51.25965762646256	8	8	48.0	50	50	54.3834361683429	156	156	52.782076808477505	67	67	64.21570695906453	87	87	69.23251968817435	2996	2996	108.83539249867609	322	322	58.95591324213497	1040	1040	111.31400347227229	7	7	42.782789336428394	17	17	67.03386271469428	species	Streptococcus alactolyticus
33040	704	704	65.24568829496549	300	300	58.763091855482855	21	21	61.732939173550484	463	463	67.51927428044871	39	39	71.44139126045106	0	0	-inf	359	359	67.51666967800178	134	134	65.407680567191	435	435	66.16273707842542	149	149	64.1822412559227	19	19	71.66118095532767	2720	2720	70.16362488950267	130	130	91.79849652868855	743	743	65.01393040546456	545	545	55.654195778600226	231	231	61.49585839140417	100	100	63.853943586995626	0	0	-inf	164	164	105.13821706536173	296	296	65.6260022485749	35	35	73.9916737507417	89	89	82.36537969673041	77	77	65.2069049270153	483	483	58.97417897397541	18	18	104.71053802380594	0	0	-inf	13	13	66.63769009213665	species	Streptococcus milleri
45634	3166	1807	71.24001830960727	2124	1280	70.68582104985708	176	107	78.55473074361315	1058	497	72.9297723571059	126	55	73.22458208450418	157	82	73.51520564174757	1499	1130	80.03900342192016	893	412	81.08473440940965	1070	525	74.18797844594513	471	247	72.42127634890346	65	49	76.33409461874312	6492	4085	85.61532070476865	883	484	79.79771545025994	1113	653	66.014196408537	3875	1551	73.09102741039138	2435	1196	60.09185771892621	423	183	68.56035677102807	20	20	77.9320417123895	533	173	80.35372135933311	1084	377	75.16588133032099	140	34	78.57072770741777	438	150	79.88552462656985	348	130	79.18101540923894	2201	1248	75.82707424344237	449	109	85.00315614648571	11	11	69.31371927814281	198	59	78.4800470031656	species	Streptococcus cristatus
889201	1102	1102	67.14973158130317	455	455	61.963490726772946	49	49	85.57995658707529	497	497	70.73276043972852	59	59	68.43584393132863	32	32	72.99046855502816	292	292	71.95999492638694	89	89	72.63689143315463	481	481	66.12513214333923	144	144	66.32806388697354	16	16	69.11529620459689	1475	1475	72.49178847260127	340	340	81.01081329635511	340	340	57.13590297636588	2143	2143	70.09052928018968	199	199	70.57654584736426	183	183	71.2516993076391	0	0	-inf	171	171	76.20443758772782	325	325	68.02894141785976	54	54	66.74377155971449	219	219	81.19833677506337	72	72	66.43762387014237	766	766	74.5942336178948	58	58	87.31766336300586	0	0	-inf	31	31	70.65879976223	strain	Streptococcus cristatus ATCC 51100
1302863	257	257	68.57170955151824	389	389	66.98852435315916	20	20	69.16717488793849	64	64	64.16805466727605	12	12	75.42360576099665	43	43	83.93922291378836	77	77	72.87193657037604	392	392	82.10878372973558	64	64	65.53288339686534	80	80	66.19830603056778	0	0	-inf	932	932	75.94671410620059	59	59	70.68589319352454	120	120	79.73401464513069	181	181	66.84220377409481	1040	1040	55.16475242748802	57	57	79.23242290584437	0	0	-inf	189	189	83.20969013198791	382	382	78.39985728752316	52	52	90.5	69	69	76.09348334638133	146	146	83.05232609799171	187	187	74.29186347572936	282	282	87.35194946455766	0	0	-inf	108	108	80.52051564879842	strain	Streptococcus cristatus AS 1.3089
59310	175	150	74.85458166885036	216	122	72.73696332282071	14	14	70.49927383846655	223	155	107.77752052972758	64	39	111.01099074674377	18	11	91.8635979246434	182	104	91.90299718088191	38	28	81.96873765275498	104	86	82.88703816902452	66	39	77.0241048763432	11	11	91.59596769705145	643	563	76.13012953672528	431	323	126.28488750731455	201	50	77.8793744669651	315	231	93.71970655739729	47	36	68.11509726082441	42	42	51.22531739626299	0	0	-inf	33	33	81.8575003807936	31	31	86.97754111284213	85	71	77.54863910517527	114	76	96.4347536757057	2696	1414	110.53366794497343	246	185	99.64841927534728	103	52	104.47492754420739	0	0	-inf	16	7	83.5604512706684	species	Streptococcus macedonicus
1116231	25	25	81.67614129177342	94	94	85.17917328104348	0	0	-inf	68	68	111.52470507063803	25	25	121.85720771206898	7	7	88.0912068100864	78	78	103.94001841881195	10	10	87.28684245744773	18	18	100.36393220435572	27	27	82.10322178831062	0	0	-inf	80	80	98.78073606982525	108	108	126.04023581684044	151	151	83.77893768402976	84	84	97.86384240681943	11	11	70.8121232067538	0	0	-inf	0	0	-inf	0	0	-inf	0	0	-inf	14	14	106.30249418295834	38	38	88.20734762677316	1282	1282	105.22087566248918	61	61	114.08314788138894	51	51	108.27239102521465	0	0	-inf	9	9	86.1664170247378	strain	Streptococcus macedonicus ACA-DC 198
68891	173	44	83.69635670820159	387	41	85.40732591911882	29	2	99.20593787628883	12	0	80.0906557592786	7	0	79.83282619291013	36	5	84.4901688410835	115	11	89.79701356467065	16	0	106.21284342851494	403	54	84.97983623761662	11	5	104.41828615821954	7	0	103.16407137823808	17	6	72.35132189675193	12	0	97.58333333333333	0	0	-inf	289	40	91.29552959561536	0	0	-inf	0	0	-inf	0	0	-inf	0	0	-inf	7	7	56.84733233042677	0	0	-inf	8	0	105.34923445299262	0	0	-inf	62	1	67.99036156108953	7	0	64.0	0	0	-inf	13	0	72.70884378310396	species	Streptococcus peroris
888746	129	129	85.83891532752683	346	346	82.98433289343816	27	27	100.62859994119913	12	12	80.0906557592786	7	7	79.83282619291013	31	31	83.2740742776299	104	104	89.6621377872742	16	16	106.21284342851494	349	349	80.81409522514119	6	6	106.60019129006913	7	7	103.16407137823808	11	11	76.73547465917038	12	12	97.58333333333333	0	0	-inf	249	249	88.36875982020696	0	0	-inf	0	0	-inf	0	0	-inf	0	0	-inf	0	0	-inf	0	0	-inf	8	8	105.34923445299262	0	0	-inf	61	61	67.48044643641042	7	7	64.0	0	0	-inf	13	13	72.70884378310396	strain	Streptococcus peroris ATCC 700780
68892	3155	3155	61.597480886974274	5839	5839	63.128283098845515	580	580	67.42042523843527	679	679	75.72749773802067	221	221	66.69953280453227	397	397	62.73290576370854	2354	2354	65.88377554644917	483	483	70.91740944539396	6912	6912	63.255717888307075	331	331	67.80569960822979	98	98	64.29984132717826	6437	6437	83.35189018327723	347	347	79.68574837790852	359	359	73.33557428040416	5877	5877	63.2962400240498	362	362	75.84262766178828	147	147	71.92683739270572	9	9	78.80628971099668	221	221	70.05175034817366	324	324	77.57101713500622	88	88	64.84964029540053	136	136	72.88006531685103	77	77	72.10315854981394	1699	1690	66.10456719741008	109	109	78.08712551712435	9	9	71.6252966725137	261	261	63.31041276268277	species	Streptococcus infantis
889204	0	0	-inf	0	0	-inf	0	0	-inf	0	0	-inf	0	0	-inf	0	0	-inf	0	0	-inf	0	0	-inf	0	0	-inf	0	0	-inf	0	0	-inf	0	0	-inf	0	0	-inf	0	0	-inf	0	0	-inf	0	0	-inf	0	0	-inf	0	0	-inf	0	0	-inf	0	0	-inf	0	0	-inf	0	0	-inf	0	0	-inf	9	9	71.47259553657179	0	0	-inf	0	0	-inf	0	0	-inf	strain	Streptococcus infantis ATCC 700779
78535	3843	3843	72.2059849322251	1799	1799	71.77012041684154	191	191	68.87593239845638	801	801	70.26219110628374	166	166	70.81336972862836	392	392	74.47225808608415	2986	2986	70.64771988842513	1064	1064	71.59346228970045	909	909	74.09349839448501	441	441	70.65405720138311	62	62	71.94512682477487	4021	4021	60.8551583236252	1313	1313	71.15564156548682	792	792	72.20078410331473	5395	5395	71.99237215036669	410	410	67.67880802444517	211	211	79.90581548073607	29	29	71.23984257693452	638	638	71.14116890571852	418	418	68.04988490810686	61	61	71.275982068723	221	221	76.22017334336542	92	92	73.63207075801624	2120	2120	70.15833095212288	388	388	72.80930505516807	0	0	-inf	127	127	74.05611084301674	species	Streptococcus viridans
82348	553	553	53.037055824757154	743	743	54.21257094359514	20	20	58.02926727316857	315	315	53.73477764932697	33	33	56.996039429859565	8	8	79.125	440	440	54.17260707732158	137	137	52.837397212756066	401	401	53.96011126490877	87	87	55.56870774074858	29	29	58.776248202398186	4607	4607	54.37497590085607	65	65	49.936811923385015	273	273	54.36328425602308	1454	1454	53.86798108214895	417	417	53.60710050540881	98	98	55.31216743939978	7	7	54.0	58	58	52.21696940191025	227	227	54.03633073549267	32	32	64.84337931336007	105	105	56.591261609606384	312	312	99.3810991847059	466	466	54.800188681405615	9	9	114.6102298450173	7	7	54.85094852131937	11	11	59.50099420194432	species	Streptococcus pluranimalium
83426	124	0	105.94528826742456	174	2	102.94806074464412	0	0	-inf	60	0	102.41629509039022	7	0	89.0	0	0	-inf	76	2	94.60554334237206	32	4	86.58361635313612	51	0	104.58779814555713	30	0	108.39875604568655	0	0	-inf	600	3	99.32081940160954	91	0	113.93635675160948	62	0	101.25806451612904	180	1	97.71275497478376	38	0	97.60526315789474	13	0	94.76923076923077	0	0	-inf	19	0	99.34737811378456	48	0	111.53130356866933	0	0	-inf	16	0	98.0	50	1	97.4	119	1	99.06674684910212	8	1	98.00727821180959	0	0	-inf	0	0	-inf	no_rank	environmental samples
83427	124	124	105.94528826742456	172	172	103.04629400911672	0	0	-inf	60	60	102.41629509039022	7	7	89.0	0	0	-inf	74	74	94.41920667594967	28	28	89.559847260727	51	51	104.58779814555713	30	30	108.39875604568655	0	0	-inf	597	597	99.36598264818379	91	91	113.93635675160948	62	62	101.25806451612904	179	179	97.6329379634697	38	38	97.60526315789474	13	13	94.76923076923077	0	0	-inf	19	19	99.34737811378456	48	48	111.53130356866933	0	0	-inf	16	16	98.0	49	49	97.61224489795919	118	118	99.43171928002671	7	7	94.00831795635382	0	0	-inf	0	0	-inf	species	uncultured Streptococcus sp.
102684	2077	1193	77.53407400701605	1346	663	74.60365761645991	108	82	100.66611550306423	851	449	83.6290048840082	2011	1503	128.45000234888553	86	55	112.1100347501697	4989	3425	120.78589675561349	363	187	83.49955052221992	1088	739	89.00964778638335	384	191	81.5369505285184	103	69	101.7691026193828	6838	3401	72.12422489087574	361	234	98.91945632790512	966	482	75.32303411892218	6408	5000	117.57005757253029	895	517	86.46453499565263	600	459	115.64600984947137	122	87	103.3365986723474	250	178	93.21107700623652	620	318	84.31154833455841	902	614	122.68118453254927	1056	883	126.28004700012072	88235	84174	142.68487796791425	10984	7695	125.61783099171537	1747	1579	140.77531072701942	68	50	116.98946802804133	709	511	126.5111776316455	species	Streptococcus infantarius
150054	884	228	74.1514306548185	683	123	70.14107837671247	26	3	75.2613601400167	402	107	77.36398160906987	508	9	122.64225621223373	31	0	100.321501216686	1564	86	109.49617405839427	176	36	76.823889470472	349	82	62.97240652547749	193	33	75.20787999487341	34	12	69.3846335959596	3437	859	67.58406065639116	127	23	89.31213343179185	484	95	71.58129682871936	1408	234	81.84720521717695	378	111	74.8430576262655	141	27	84.3432431160841	35	0	94.60586920736426	72	6	79.45224686119629	302	65	75.56033848347008	288	10	117.7202137982239	173	12	96.53393267962524	4061	22	121.10057366562685	3289	127	118.40787626831082	168	1	121.45295474851757	18	0	109.53023017167288	198	8	117.22793725481745	subspecies	Streptococcus infantarius subsp. infantarius
1069533	656	656	74.94365263615053	560	560	68.34244103734919	23	23	76.85033332649397	295	295	77.15160293341931	499	499	123.51657874726075	31	31	100.321501216686	1478	1478	111.66581612445026	140	140	77.52421505143985	267	267	61.62406602842542	160	160	74.33112362276316	22	22	67.58534171207768	2578	2578	64.24492483681018	104	104	93.7038686170287	389	389	69.75549201793322	1174	1174	82.46226382337197	267	267	68.41732475595637	114	114	87.26500902980456	35	35	94.60586920736426	66	66	80.56899735451245	237	237	75.01356711185767	278	278	118.67388216145585	161	161	98.54960250731475	4039	4039	121.24544925081976	3162	3162	119.81302622230842	167	167	121.43482518481213	18	18	109.53023017167288	190	190	118.29240215757277	strain	Streptococcus infantarius subsp. infantarius CJ18
113107	13309	13309	73.18818592493615	6772	6772	75.60104903030552	686	686	75.12998028180569	3672	3672	84.98451622896934	488	488	78.9851980264222	925	925	74.07661149459807	11511	11511	75.2540656666079	3882	3882	75.2244501738743	4501	4501	77.17333863843344	1739	1739	81.76952484764256	264	264	79.01930139879308	16420	16420	69.11244420333053	4279	4279	78.75370727414911	3410	3410	86.7148665190059	14722	14722	78.19997750692139	2342	2342	78.80816536957657	1167	1167	85.44146550183818	86	86	72.78018156157889	1689	1689	77.50970643645978	2360	2360	78.93268504875215	225	225	79.83034846155837	933	933	78.3779290665029	330	330	75.60907912770851	7412	7412	75.7590794395236	1198	1198	76.50300179369756	49	49	76.166194426394	389	389	77.39012129475644	species	Streptococcus australis
119603	1815	0	80.83355999965909	756	0	67.41902391729055	48	0	75.11447451347858	468	0	65.07524802238245	79	0	90.45612827914577	18	2	67.34865511633521	889	0	73.97018286193887	305	0	74.18560548709587	381	0	61.307292582048134	448	0	82.15485976291696	87	0	94.29703975185191	4737	0	59.32792306191158	205	0	65.26835827264762	7601	0	72.96083930224499	1544	0	67.39389729047687	482	0	59.28578815173527	220	0	61.61354660500087	13	5	57.37465732191701	145	0	71.33207063025448	824	0	72.98928153249122	385	0	82.83152110093692	157	0	75.58400193222265	4306	0	93.93890784933335	3470	0	74.37417583271733	230	0	111.2980111843101	18	3	110.09976688011903	40	0	82.90974165102963	species_group	Streptococcus dysgalactiae group
1334	791	570	77.31916581250165	390	282	71.68112809135347	28	28	93.59645847884399	186	129	76.13700704008991	56	40	98.63900398906586	16	16	69.2672370058771	581	323	84.1474205986547	215	118	83.31640066836914	143	90	75.88174484389185	164	135	78.16857940809017	8	8	75.76277509195495	2102	912	73.03714734087126	86	59	70.76924079727	3549	3415	72.00505971899905	796	485	83.64690616151141	248	115	69.07542968607432	60	38	82.5276635850913	8	8	63.23381814811515	60	52	74.20636136340387	663	602	76.09075320285923	182	159	83.63787847433022	70	40	97.3933474609939	3924	2209	95.79216872165287	1649	1554	75.92457468173632	214	106	113.2105309762894	0	0	-inf	24	24	84.48524961432032	species	Streptococcus dysgalactiae
99822	103	103	65.9736325244658	65	65	60.5485264605934	0	0	-inf	24	24	88.6677847100754	0	0	-inf	0	0	-inf	199	199	75.05751808950704	77	77	73.87402569095579	30	30	77.22576393228005	19	19	63.05060706940408	0	0	-inf	373	373	71.43833458172418	10	10	80.05419212506892	27	27	63.03703703703704	102	102	77.49778794281721	50	50	62.95655793739529	14	14	85.9503366260919	0	0	-inf	0	0	-inf	15	15	78.0887149355574	10	10	84.4112266940703	18	18	96.27018125978846	1424	1424	76.49174654556482	32	32	88.04266332868244	95	95	85.11194286321886	0	0	-inf	0	0	-inf	subspecies	Streptococcus dysgalactiae subsp. dysgalactiae
119602	118	86	87.0131529795891	43	31	92.94342465855516	0	0	-inf	33	33	81.27032235293677	16	16	104.66987415272429	0	0	-inf	59	48	80.0333080878258	20	20	75.9889597308631	23	15	90.9790695456541	10	10	82.53668824896894	0	0	-inf	817	668	80.58062456053806	17	17	63.15484812194653	107	107	82.52394619600148	209	108	105.31086079833257	83	61	82.85887716265496	8	8	103.47696661410245	0	0	-inf	8	8	83.9920420103819	46	46	93.10040476746296	13	13	89.66578419512328	12	12	107.43215314166103	291	284	74.67601543246019	63	63	88.60459589637892	13	13	82.70048124898243	0	0	-inf	0	0	-inf	subspecies	Streptococcus dysgalactiae subsp. equisimilis
486410	32	32	136.05816871751657	12	12	134.24556509539062	0	0	-inf	0	0	-inf	0	0	-inf	0	0	-inf	11	11	129.2463884154947	0	0	-inf	8	8	133.13164176507894	0	0	-inf	0	0	-inf	149	149	151.9370965624991	0	0	-inf	0	0	-inf	78	78	145.0708290833714	22	22	142.4221274772892	0	0	-inf	0	0	-inf	0	0	-inf	0	0	-inf	0	0	-inf	0	0	-inf	7	7	127.0850873915085	0	0	-inf	0	0	-inf	0	0	-inf	0	0	-inf	strain	Streptococcus dysgalactiae subsp. equisimilis GGS_124
1247189	0	0	-inf	0	0	-inf	0	0	-inf	0	0	-inf	0	0	-inf	0	0	-inf	0	0	-inf	0	0	-inf	0	0	-inf	0	0	-inf	0	0	-inf	0	0	-inf	0	0	-inf	0	0	-inf	23	23	106.83355808534587	0	0	-inf	0	0	-inf	0	0	-inf	0	0	-inf	0	0	-inf	0	0	-inf	0	0	-inf	0	0	-inf	0	0	-inf	0	0	-inf	0	0	-inf	0	0	-inf	strain	Streptococcus dysgalactiae subsp. equisimilis 167
1336	1024	886	83.54829222821525	366	236	62.87743750230544	20	20	49.239696961967	282	243	57.77919420219241	23	16	70.53260481151426	0	0	-inf	308	296	54.77221167677036	90	90	52.37315033183194	238	222	52.55037378606641	284	235	84.45679630584509	79	79	96.1739273123478	2635	2500	48.391760088714896	119	56	61.29293056577767	4052	285	73.7979720122499	748	688	50.09791458814602	234	213	48.91044156833319	160	86	53.77075273746696	0	0	-inf	85	50	69.30315952450198	161	98	60.217382666317334	203	55	82.10858000754983	87	76	58.03625265619979	382	90	74.90174642791489	1821	241	72.97021773165619	16	6	85.71805896658691	15	5	118.07514955111014	16	16	80.54647970609358	species	Streptococcus equi
40041	115	115	81.83732849547297	130	130	84.95149402892257	0	0	-inf	39	39	92.38342069156268	7	7	85.56077116118804	0	0	-inf	12	12	89.92272527054467	0	0	-inf	16	16	88.96931505410932	40	40	85.64188116610012	0	0	-inf	135	135	79.21696170460649	63	63	65.65359575195639	3767	3767	75.78229011118259	60	60	75.52211522567264	21	21	78.13012096683616	74	74	54.464224805368076	0	0	-inf	35	35	67.62531261634193	63	63	52.10687620561971	148	148	82.64219876822912	11	11	88.77490874160944	292	292	74.86365958587635	1580	1580	76.69658116978268	10	10	62.788364221433554	10	10	129.79047410268646	0	0	-inf	subspecies	Streptococcus equi subsp. zooepidemicus
148942	23	23	77.32399135651866	0	0	-inf	0	0	-inf	0	0	-inf	0	0	-inf	0	0	-inf	0	0	-inf	0	0	-inf	0	0	-inf	9	9	73.02090797723608	0	0	-inf	0	0	-inf	0	0	-inf	0	0	-inf	0	0	-inf	0	0	-inf	0	0	-inf	0	0	-inf	0	0	-inf	0	0	-inf	0	0	-inf	0	0	-inf	0	0	-inf	0	0	-inf	0	0	-inf	0	0	-inf	0	0	-inf	subspecies	Streptococcus equi subsp. equi
149016	150	150	45.77296356723974	113	113	55.81129108541988	0	0	-inf	83	83	57.915038205414255	9	9	49.105409354255656	0	0	-inf	88	88	58.039908049701104	23	23	63.130434782608695	99	99	57.292492940878745	40	40	54.296149434926676	0	0	-inf	959	959	56.33767293236359	11	11	64.0909090909091	141	141	58.892890427663836	316	316	56.480275346732064	96	96	59.597171019860774	25	25	52.08507425633386	0	0	-inf	20	20	67.25	26	26	54.57672882177372	0	0	-inf	26	26	54.6805052536596	126	126	78.78326571343615	94	94	54.45593038818971	0	0	-inf	0	0	-inf	0	0	-inf	species	Streptococcus urinalis
150055	395	386	76.66467934538151	136	136	64.79251431341399	441	428	124.57831198653548	164	164	89.54250584201901	571	522	146.99663133245855	111	111	128.23639436878736	1139	1074	139.3329212043514	301	289	122.72058685997035	776	738	135.0699992654649	80	80	93.46704877281887	365	344	127.60033642868812	1734	1720	54.19446927539534	60	60	99.23377223745734	228	217	90.71766464488738	20173	18922	147.81368674004403	769	740	126.38357146281211	1135	1067	141.03396215941953	60	60	97.14171587129246	665	634	121.73359469920287	96	88	98.75574753984453	374	359	123.94579779494165	4082	3854	147.24512910604005	463002	432092	149.23223297498686	688	649	116.21416136218042	7776	7190	150.12148029372258	47	47	98.26157028944755	383	358	126.14159466190836	species	Streptococcus lutetiensis
1076934	9	9	123.38930558230388	0	0	-inf	13	13	124.41266165011803	0	0	-inf	49	49	117.44004809736346	0	0	-inf	65	65	137.59141641968841	12	12	128.43966314492064	38	38	141.53173846500488	0	0	-inf	21	21	140.37097686397533	14	14	123.68002368318137	0	0	-inf	11	11	109.75531423324257	1251	1251	145.23508390556444	29	29	133.2665884276101	68	68	146.14600746003862	0	0	-inf	31	31	125.33732639853203	8	8	116.93243050326164	15	15	148.21688665453294	228	228	145.8882467859623	30910	30910	144.6415007453188	39	39	127.42397871671157	586	586	148.2019732734396	0	0	-inf	25	25	127.67469978424833	strain	Streptococcus lutetiensis 033
197614	130	41	79.51248832557995	141	119	121.03646700874106	29	29	136.11266097961484	109	85	126.25910982726839	1389	1290	143.779417854835	23	23	125.26933889459687	27	27	137.9941017575293	30	30	119.63225457804651	1723	1499	147.36655635258936	58	48	116.60015676936827	45	45	133.68757785511386	309	297	80.09377568475269	18	18	130.28092996476346	71	71	95.62092619497726	1252	1102	142.970251380571	88	88	122.24685169431731	18	18	94.23690390360383	83	70	121.72898354764286	71	60	103.24564228171357	131	123	128.84053581373288	445	260	135.72112076537945	3175	2746	146.18753621667767	27506	23883	145.34038109137254	54	54	111.98639478882814	245	200	139.08216389899522	67	58	129.93922421820247	67	67	119.0202400363074	species	Streptococcus pasteurianus
981540	89	89	78.19085810275908	22	22	116.91877629826678	0	0	-inf	24	24	120.72845892739659	99	99	143.96155465220082	0	0	-inf	0	0	-inf	0	0	-inf	224	224	139.11419073492976	10	10	126.33448871077468	0	0	-inf	12	12	103.39204275364158	0	0	-inf	0	0	-inf	150	150	137.55292339397894	0	0	-inf	0	0	-inf	13	13	123.03589016051363	11	11	92.56090999441422	8	8	103.22921450608555	185	185	127.24146887661212	429	429	140.09068189521452	3623	3623	137.45653412094077	0	0	-inf	45	45	141.68225369991225	9	9	124.80710467236146	0	0	-inf	strain	Streptococcus pasteurianus ATCC 43144
254785	73	73	81.34995247387806	211	211	65.72119798663823	0	0	-inf	38	38	76.13157894736842	0	0	-inf	0	0	-inf	51	51	74.15909659206129	34	34	75.83902682160533	126	126	66.16666666666667	16	16	78.25	0	0	-inf	636	636	80.88724011444255	20	20	69.94682379551192	147	147	73.76025636241049	412	412	67.49375087326895	77	77	73.96217407767344	16	16	66.55437860531805	0	0	-inf	10	10	75.7	36	36	77.12940386616246	10	10	58.44138126514911	27	27	83.11111111111111	84	84	68.3660021796398	85	85	68.50587791623255	0	0	-inf	0	0	-inf	0	0	-inf	species	Streptococcus halichoeri
257758	2281	24	85.88945214542751	294	6	76.3423240020279	243	3	85.14428904494474	249	1	79.05172320201204	71	0	90.45381542806557	67	0	91.90077104687482	397	2	82.20597259675941	310	8	82.71957383502483	3431	25	86.32234632658766	109	0	81.69027720682067	67	0	87.44333725313572	204	0	71.95874325873251	1296	11	89.57170787467008	12	0	73.071282122324	646	9	79.06905973931694	1024	3	81.61189621032844	14	0	82.93359526891265	17	0	79.76876950799291	355	3	88.98934314411814	900	8	87.3200999745079	72	0	83.81939454586532	438	5	86.963797057694	61	0	84.8442326867329	4315	29	92.208475137165	1513	5	85.73183733897775	0	0	-inf	571	0	95.99348318220449	species	Streptococcus pseudopneumoniae
1054460	2257	2257	85.79671208207552	288	288	75.88512056346164	240	240	85.17109265800654	248	248	79.12121079700854	71	71	90.45381542806557	67	67	91.90077104687482	395	395	82.20448385041388	302	302	82.92737711542284	3406	3406	86.26693977360705	109	109	81.69027720682067	67	67	87.44333725313572	204	204	71.95874325873251	1285	1285	89.55336869659774	12	12	73.071282122324	637	637	78.6613440688943	1021	1021	81.56382960933486	14	14	82.93359526891265	17	17	79.76876950799291	352	352	89.10572959136915	892	892	87.12286857061805	72	72	83.81939454586532	433	433	86.56579354040996	61	61	84.8442326867329	4286	4286	92.03551323372348	1508	1508	85.7124454336607	0	0	-inf	571	571	95.99348318220449	strain	Streptococcus pseudopneumoniae IS7493
313439	214	214	84.32691261230723	120	120	87.01258056659898	9	9	92.7357465438807	71	71	88.15986438515168	0	0	-inf	0	0	-inf	100	100	86.80397942758215	31	31	86.7741935483871	64	64	84.734375	38	38	85.34010563393427	0	0	-inf	988	988	88.30968470908077	12	12	89.0	106	106	87.89195922399048	229	229	87.44553334146605	56	56	89.19642857142857	35	35	87.05714285714286	0	0	-inf	22	22	86.63636363636364	44	44	88.04545454545455	0	0	-inf	10	10	92.8	13	13	89.53809522978874	87	87	87.55172413793103	0	0	-inf	0	0	-inf	0	0	-inf	species	Streptococcus massiliensis
315405	1274	1199	89.66595396600643	772	763	84.67042787684083	86	74	98.6428331332637	1079	1079	101.61251509081833	1164	1150	131.30928594243466	96	96	100.56737920348934	1159	1139	101.34504725878436	407	400	98.5044341562526	1096	1085	108.62496039985098	280	254	96.56125082120326	30	30	91.93234794397166	4515	4351	94.8306515079661	1320	1313	140.9703624929473	519	511	94.17023032886459	1801	1739	100.81134331247173	437	426	92.97963585726424	199	199	90.28050682002322	54	54	99.08016029564327	121	121	84.59589415172563	199	185	97.75380935812994	226	219	123.47533360637355	1288	1254	119.38639008358139	15266	14725	123.51766154450189	918	867	98.90990419205967	343	320	130.80551797354894	36	36	105.10113820993952	50	50	106.48792434848275	species	Streptococcus gallolyticus
53354	75	1	103.2369250392316	9	9	70.01762294349331	12	2	73.08844625202447	0	0	-inf	14	14	102.0931508286664	0	0	-inf	20	6	92.13503719491281	7	7	101.50066546433071	11	4	118.11013774880233	26	3	104.6945983381219	0	0	-inf	164	8	106.6378749345528	7	7	108.1765974183517	8	8	83.81282754288523	62	6	102.52127104597719	11	0	101.9090909090909	0	0	-inf	0	0	-inf	0	0	-inf	14	1	104.80968468101257	7	7	103.87959695088628	34	5	102.99426540471484	541	16	94.69330925933745	51	5	97.8010320557266	23	3	123.2651866161962	0	0	-inf	0	0	-inf	subspecies	Streptococcus gallolyticus subsp. gallolyticus
637909	0	0	-inf	0	0	-inf	0	0	-inf	0	0	-inf	0	0	-inf	0	0	-inf	14	14	97.84064468429048	0	0	-inf	7	7	113.15794722001202	0	0	-inf	0	0	-inf	156	156	107.6216619522033	0	0	-inf	0	0	-inf	41	41	106.4923669385503	11	11	101.9090909090909	0	0	-inf	0	0	-inf	0	0	-inf	13	13	107.41042965647507	0	0	-inf	10	10	117.48006733115704	164	164	101.73294025580381	18	18	106.66666666666667	7	7	131.79833705690447	0	0	-inf	0	0	-inf	strain	Streptococcus gallolyticus UCN34
981539	0	0	-inf	0	0	-inf	0	0	-inf	0	0	-inf	0	0	-inf	0	0	-inf	0	0	-inf	0	0	-inf	0	0	-inf	0	0	-inf	0	0	-inf	0	0	-inf	0	0	-inf	0	0	-inf	0	0	-inf	0	0	-inf	0	0	-inf	0	0	-inf	0	0	-inf	0	0	-inf	0	0	-inf	7	7	91.4050544967899	159	159	68.69003265475327	21	21	83.91189720895781	0	0	-inf	0	0	-inf	0	0	-inf	strain	Streptococcus gallolyticus subsp. gallolyticus ATCC 43143
990317	74	74	103.65904564786986	0	0	-inf	10	10	63.578174593052026	0	0	-inf	0	0	-inf	0	0	-inf	0	0	-inf	0	0	-inf	0	0	-inf	23	23	108.00258942570304	0	0	-inf	0	0	-inf	0	0	-inf	0	0	-inf	15	15	104.3610158286929	0	0	-inf	0	0	-inf	0	0	-inf	0	0	-inf	0	0	-inf	0	0	-inf	12	12	106.54009821232258	202	202	108.55298901368452	7	7	129.05873817589404	13	13	120.93435889342754	0	0	-inf	0	0	-inf	strain	Streptococcus gallolyticus subsp. gallolyticus ATCC BAA-2069
361101	917	917	91.84165141569558	1253	1253	84.40530839996558	20	20	94.22162282058643	456	456	86.80871415838475	31	31	92.42871485758555	7	7	107.05500120307168	467	467	87.62868599973943	137	137	85.30656934306569	452	452	90.27041273425203	208	208	84.46262690049612	23	23	94.26086956521739	4688	4688	88.23484319030536	98	98	85.9948770638823	935	935	84.12362036996412	1026	1026	91.98355043511532	577	577	85.27744947018049	134	134	94.2162857162936	12	12	83.66666666666667	359	359	84.77508136012952	225	225	88.80919223790934	36	36	91.11411609023095	89	89	85.78422546711496	73	73	96.941439780546	571	571	88.18478949213633	0	0	-inf	0	0	-inf	19	19	86.62474888101669	species	Streptococcus pseudoporcinus
380397	0	0	-inf	0	0	-inf	0	0	-inf	0	0	-inf	0	0	-inf	0	0	-inf	0	0	-inf	0	0	-inf	0	0	-inf	0	0	-inf	0	0	-inf	12	12	41.416666666666664	0	0	-inf	0	0	-inf	0	0	-inf	0	0	-inf	0	0	-inf	0	0	-inf	0	0	-inf	0	0	-inf	0	0	-inf	0	0	-inf	0	0	-inf	0	0	-inf	0	0	-inf	0	0	-inf	0	0	-inf	species	Streptococcus ictaluri
400065	58	58	59.413319732562314	16	16	57.962310601229376	0	0	-inf	9	9	41.333333333333336	0	0	-inf	0	0	-inf	0	0	-inf	0	0	-inf	7	7	47.57142857142857	0	0	-inf	0	0	-inf	22	22	72.4691295988146	14	14	56.32525868039009	0	0	-inf	22	22	65.86363636363636	11	11	49.90382249865679	0	0	-inf	7	7	46.4523479751379	0	0	-inf	0	0	-inf	0	0	-inf	0	0	-inf	0	0	-inf	392	392	60.04223242607779	0	0	-inf	0	0	-inf	0	0	-inf	species	Streptococcus merionis
488175	0	0	-inf	0	0	-inf	0	0	-inf	0	0	-inf	0	0	-inf	0	0	-inf	0	0	-inf	0	0	-inf	0	0	-inf	0	0	-inf	0	0	-inf	10	10	63.1835999086329	0	0	-inf	0	0	-inf	0	0	-inf	0	0	-inf	0	0	-inf	0	0	-inf	0	0	-inf	0	0	-inf	0	0	-inf	0	0	-inf	0	0	-inf	0	0	-inf	0	0	-inf	0	0	-inf	0	0	-inf	species	Streptococcus seminale
671232	3684	0	75.11405546229857	2474	0	71.67749907316488	124	0	75.91668710384297	1505	0	76.8153348237602	134	0	72.68959014532493	148	0	67.74124375258893	2290	0	75.64775874180556	807	0	77.16139249164843	1084	0	68.82788680125037	584	0	68.25906162909382	73	0	74.05589334140409	6524	0	67.35005834706324	804	0	92.98363606163846	3425	0	82.58668822729334	4677	0	68.4116965872807	639	0	66.6152202104166	331	0	72.5347892384146	33	3	82.32802498867665	1782	0	105.31001093466219	673	0	77.20248565346782	384	0	98.73251786617332	577	0	110.87918404978423	493	0	59.72515015255697	2920	0	74.65988818808708	298	0	92.61500530772649	37	4	90.13067550751097	493	0	80.48207222642748	species_group	Streptococcus anginosus group
1328	1338	1168	78.60789625933933	1068	1025	74.03797141916567	79	79	79.21379608174894	723	561	73.05999781448996	49	49	76.87509855219746	32	32	63.352649403518264	949	723	74.01997237254108	350	283	73.15514936264887	362	347	68.77200025369797	253	247	69.61135118164671	29	21	76.77764222936077	3314	3218	77.0958669185619	261	261	93.68526842747978	1530	1476	84.21082877751857	1073	1038	78.11682351882484	308	299	68.61046697434763	119	119	65.11533961461437	18	18	85.48146853822328	501	501	81.93911512490752	372	372	90.09861527049851	186	175	105.91142317517561	121	121	88.73113018017689	374	374	54.39202282268952	1232	1086	72.38554624981008	176	169	103.13263947481468	11	11	90.81986266853673	394	376	81.21684327134598	species	Streptococcus anginosus
862970	170	170	86.42151765080465	43	43	92.18284818890874	0	0	-inf	162	162	47.55386114245453	0	0	-inf	0	0	-inf	226	226	58.61766402461138	67	67	56.29433966727465	7	7	91.13414779032144	6	6	59.67518691912001	8	8	94.46528885348125	87	87	96.338946894408	0	0	-inf	54	54	115.77311530239659	26	26	104.77180027803567	9	9	126.72105845467347	0	0	-inf	0	0	-inf	0	0	-inf	0	0	-inf	0	0	-inf	0	0	-inf	0	0	-inf	137	137	64.20506807728148	0	0	-inf	0	0	-inf	18	18	103.06191760830862	strain	Streptococcus anginosus C1051
1272910	0	0	-inf	0	0	-inf	0	0	-inf	0	0	-inf	0	0	-inf	0	0	-inf	0	0	-inf	0	0	-inf	8	0	68.26525550989498	0	0	-inf	0	0	-inf	9	2	77.49659158715943	0	0	-inf	0	0	-inf	9	0	84.53693487599945	0	0	-inf	0	0	-inf	0	0	-inf	0	0	-inf	0	0	-inf	11	0	73.31809235776393	0	0	-inf	0	0	-inf	9	0	65.92097219470261	7	0	104.0527732522835	0	0	-inf	0	0	-inf	subspecies	Streptococcus anginosus subsp. whileyi
1353243	0	0	-inf	0	0	-inf	0	0	-inf	0	0	-inf	0	0	-inf	0	0	-inf	0	0	-inf	0	0	-inf	8	8	68.26525550989498	0	0	-inf	0	0	-inf	7	7	64.35276061206213	0	0	-inf	0	0	-inf	9	9	84.53693487599945	0	0	-inf	0	0	-inf	0	0	-inf	0	0	-inf	0	0	-inf	11	11	73.31809235776393	0	0	-inf	0	0	-inf	9	9	65.92097219470261	7	7	104.0527732522835	0	0	-inf	0	0	-inf	strain	Streptococcus anginosus subsp. whileyi MAS624
1338	1506	1132	75.62303196645276	931	841	64.79647281977316	22	22	61.91853721699493	459	399	68.69524503047889	56	56	66.32108668166491	58	58	68.1788153502741	590	485	62.959900774081646	204	158	65.91113293215807	403	368	58.925202775544584	223	208	66.66401156644984	22	22	75.95193808589812	2845	2368	54.337549614046026	374	294	94.21401816591428	1094	1056	76.00111399809559	1494	1322	60.56961136398142	244	217	57.90556063917917	91	64	66.16900603426865	12	12	81.40407255855975	779	672	114.84097423188652	239	227	57.7974111050232	169	24	95.31585580515194	336	275	121.67013465413558	65	65	66.74659594586359	1013	915	75.51112806084943	94	68	76.83000961417379	22	22	92.21837777796283	53	53	71.4876423825544	species	Streptococcus intermedius
862966	234	234	82.20992625481851	0	0	-inf	0	0	-inf	33	33	131.40776082385446	0	0	-inf	0	0	-inf	24	24	74.57766320452903	16	16	82.6677626233653	11	11	83.45401689545226	0	0	-inf	0	0	-inf	10	10	54.775781399333475	39	39	94.57300576998317	0	0	-inf	79	79	60.99199245764875	7	7	91.85275809975543	0	0	-inf	0	0	-inf	36	36	95.93029008876103	0	0	-inf	132	132	100.42942345382693	18	18	131.76510609524342	0	0	-inf	60	60	115.44376286897517	26	26	77.16878239341247	0	0	-inf	0	0	-inf	strain	Streptococcus intermedius C270
862967	140	140	92.39526639397107	90	90	89.57531871757324	0	0	-inf	27	27	69.70853411802182	0	0	-inf	0	0	-inf	81	81	96.49924571715283	30	30	92.07018055871104	24	24	48.82977246294088	15	15	76.73604853382298	0	0	-inf	467	467	74.64721233868201	41	41	103.21720103189163	38	38	61.05272692475904	93	93	75.00740872817074	20	20	44.200609665440986	27	27	98.55205033129567	0	0	-inf	71	71	138.6227826558345	12	12	56.19686792303033	13	13	48.8602897064672	43	43	119.58186133053579	0	0	-inf	38	38	64.5054418272983	0	0	-inf	0	0	-inf	0	0	-inf	strain	Streptococcus intermedius B196
76860	840	840	68.6363440317072	475	475	79.8569748129098	23	23	77.98136920193366	323	323	96.76031895013324	29	29	77.9153240083666	58	58	69.72496558887376	751	751	87.67253299665126	253	253	91.7749816034503	319	319	81.40159398800088	108	108	68.38468113996166	22	22	68.57208869914894	365	356	80.2897233867548	169	169	89.17719254398315	801	801	88.47892688509317	2110	2110	69.02898290295	87	87	83.97867919997036	121	121	84.61909317898905	0	0	-inf	502	502	113.84427067997959	62	62	74.62914048480401	29	29	72.59939720542124	120	104	102.99714334278787	54	54	88.2102546859921	675	675	77.53349304267816	28	28	79.49664751438479	0	0	-inf	46	46	84.55174592267497	species	Streptococcus constellatus
184250	0	0	-inf	0	0	-inf	0	0	-inf	0	0	-inf	0	0	-inf	0	0	-inf	0	0	-inf	0	0	-inf	0	0	-inf	0	0	-inf	0	0	-inf	9	0	65.77777777777777	0	0	-inf	0	0	-inf	0	0	-inf	0	0	-inf	0	0	-inf	0	0	-inf	0	0	-inf	0	0	-inf	0	0	-inf	16	1	63.98383726010829	0	0	-inf	0	0	-inf	0	0	-inf	0	0	-inf	0	0	-inf	subspecies	Streptococcus constellatus subsp. pharyngis
696216	0	0	-inf	0	0	-inf	0	0	-inf	0	0	-inf	0	0	-inf	0	0	-inf	0	0	-inf	0	0	-inf	0	0	-inf	0	0	-inf	0	0	-inf	9	9	65.77777777777777	0	0	-inf	0	0	-inf	0	0	-inf	0	0	-inf	0	0	-inf	0	0	-inf	0	0	-inf	0	0	-inf	0	0	-inf	0	0	-inf	0	0	-inf	0	0	-inf	0	0	-inf	0	0	-inf	0	0	-inf	strain	Streptococcus constellatus subsp. pharyngis C232
862969	0	0	-inf	0	0	-inf	0	0	-inf	0	0	-inf	0	0	-inf	0	0	-inf	0	0	-inf	0	0	-inf	0	0	-inf	0	0	-inf	0	0	-inf	0	0	-inf	0	0	-inf	0	0	-inf	0	0	-inf	0	0	-inf	0	0	-inf	0	0	-inf	0	0	-inf	0	0	-inf	0	0	-inf	15	15	65.11609307744884	0	0	-inf	0	0	-inf	0	0	-inf	0	0	-inf	0	0	-inf	strain	Streptococcus constellatus subsp. pharyngis C1050
684066	578494	578494	95.82983439601107	129403	129403	90.82939837566452	11455	11455	88.7150571006399	122507	122507	96.73478524617904	20884	20884	95.56078519843032	70011	70011	96.30508072239655	156057	156057	88.54155339884971	99673	99673	93.45709644451149	36910	36910	84.29227970798709	53768	53768	95.92308106774497	1185	1185	81.43561798938548	250819	250819	85.82685381013368	63987	63987	88.68168780974884	20934	20934	83.38675426720948	730716	730716	96.34251100977039	45310	45310	90.95337540814229	8015	8015	89.56462845327167	4949	4949	95.0730575126715	87557	87557	96.30488442490636	49228	49228	94.36272119186906	5051	5051	91.45064933534931	17381	17381	90.3952116922179	4686	4686	80.96335366473662	318318	318318	95.94421507812282	29467	29467	93.52558963495001	396	396	86.21707639434416	14884	14884	94.5715577201163	species	Streptococcus lactarius
910939	0	0	-inf	7	7	50.0	0	0	-inf	0	0	-inf	0	0	-inf	0	0	-inf	0	0	-inf	0	0	-inf	0	0	-inf	0	0	-inf	0	0	-inf	0	0	-inf	0	0	-inf	0	0	-inf	18	18	49.54833653806049	0	0	-inf	0	0	-inf	0	0	-inf	0	0	-inf	0	0	-inf	0	0	-inf	0	0	-inf	0	0	-inf	0	0	-inf	0	0	-inf	0	0	-inf	0	0	-inf	species	Streptococcus hongkongensis
1111760	1470	1470	69.27673487280121	885	885	70.26017950895941	42	42	64.97939449286312	822	822	68.64099316411544	111	111	69.40533622038582	50	50	62.46202761226979	1809	1809	68.27138123360064	595	595	67.8520988407734	717	717	68.7253858608781	484	484	67.46716429653867	66	66	71.63845874018358	6422	6422	60.349348800879106	216	216	67.03121699523572	2094	2094	65.57670879581485	3938	3938	67.63854870543845	854	854	69.80365414150774	232	232	65.30274005896074	23	23	58.38758467491337	225	225	69.69817571977416	409	409	60.844620045469334	67	67	75.86847173836846	37	37	65.57488804966174	231	231	66.07450209118	1607	1607	65.9297648267903	44	44	59.9018811145588	0	0	-inf	33	33	71.15254422286746	species	Streptococcus troglodytae
1156431	9967	9967	77.01061904007223	5743	5743	75.44842635217125	501	501	73.36535640514391	2223	2223	72.01018805790399	310	310	72.83586966047005	725	725	76.92794072109406	8655	8655	73.50658817358094	2725	2725	72.91679839840978	2263	2263	76.56164135355864	935	935	76.91427155565829	151	151	80.02999432531242	13826	13826	69.33517516792008	2642	2642	75.26281662491904	1481	1481	77.56928558573675	9421	9421	76.63739828626103	1335	1335	71.7987080714019	359	359	77.59895513951135	83	83	71.70492549828955	1173	1173	73.3474640112658	1148	1148	75.7853688303861	122	122	75.59059922523764	746	746	78.32333906711789	181	181	79.3609347125654	4732	4732	75.50938808920613	754	754	74.14563129557517	13	13	88.25035865277789	269	269	76.61022298682083	species	Streptococcus ilei
1234680	5636	5636	80.76313495602939	3591	3591	83.53397585211422	190	190	74.19026034936718	776	776	73.47773755777578	225	225	74.48043371713511	576	576	74.49016501094218	2490	2490	76.74360731542393	979	979	76.42832503556238	943	943	77.53839203479231	568	568	77.53324431728022	82	82	81.10089517048996	9076	9076	83.59767630162915	1322	1322	73.9052993048614	494	494	65.3449681692925	6748	6748	76.18379342730803	652	652	70.5966350731315	101	101	61.317579430094206	32	32	73.24798047147706	514	514	72.79672179311753	531	531	75.69403467538507	88	88	80.32403729525694	440	440	87.80889474753639	54	54	70.39443884251672	2942	2942	74.43539965980446	333	333	74.42225414705342	10	10	85.76002977144054	176	176	78.88384511269886	species	Streptococcus rubneri
1433513	1872	1872	81.69686051322267	497	497	67.85015015542093	491	491	89.22416969504485	127	127	69.38986516363376	48	48	76.68613978248109	50	50	101.12550737683695	823	823	72.7694559347975	381	381	80.07938950844222	5501	5501	87.21646850392904	145	145	74.11246712448323	87	87	91.17104900314955	1336	1336	64.52326004990718	707	707	84.40066695539386	138	138	61.5163055657329	830	830	76.2036225446421	1560	1560	87.80613568688754	33	33	53.4849755880239	40	40	84.27817676769175	168	168	79.26928144155865	826	826	78.49046613701624	75	75	81.74724366310933	298	298	80.89006293986161	55	55	85.76698593247282	2672	2672	85.4992873583204	1311	1311	89.1276126089187	8	8	77.79029816178448	215	215	81.21430319785807	species	Streptococcus gwangjuense
1501662	898	898	113.01392610243272	360	360	75.29360073858827	12	12	71.84515342208114	13145	13145	122.23547765480346	661	661	122.24166829954257	7	7	61.70895763408441	382	382	64.24798058678698	121	121	64.30985071533019	265	265	63.61132611326715	52	52	70.02108464108801	18	18	58.17801155257739	2701	2701	81.28203320983253	129	129	105.43103897815612	248	248	84.36199617924139	818	818	72.08258147307349	217	217	60.28394540176784	51	51	73.3723236345709	0	0	-inf	72	72	71.11036873171152	126	126	87.31535151713263	73	73	80.72930871923379	113	113	69.32843926768408	2807	2807	69.18054530594108	276	276	68.11996739617759	142	142	109.58244055319344	139	139	82.86342814901255	7	7	78.16133905023437	species	Streptococcus parasuis
1811193	0	0	-inf	0	0	-inf	0	0	-inf	0	0	-inf	0	0	-inf	0	0	-inf	0	0	-inf	0	0	-inf	0	0	-inf	0	0	-inf	0	0	-inf	11	11	51.63636363636363	0	0	-inf	0	0	-inf	127	127	42.021247911888466	0	0	-inf	0	0	-inf	0	0	-inf	0	0	-inf	0	0	-inf	0	0	-inf	0	0	-inf	0	0	-inf	18	18	42.121320343559645	0	0	-inf	0	0	-inf	0	0	-inf	species	Streptococcus pantholopis
1814128	398	398	53.94456192614562	256	256	57.68718512077032	0	0	-inf	201	201	57.80508493658541	10	10	61.83112887414927	0	0	-inf	70	70	64.73571577453556	25	25	57.12	213	213	56.39600913018471	77	77	53.791541353094814	0	0	-inf	1443	1443	53.08428592496185	24	24	69.92707932693956	246	246	65.17575093483437	420	420	67.53588394833943	241	241	57.32630953179793	45	45	52.08092758228683	0	0	-inf	20	20	58.75	120	120	51.23968364044903	8	8	61.122844507162114	50	50	58.70936591403873	20	20	45.85	155	155	54.8631291543265	0	0	-inf	0	0	-inf	9	9	49.0	species	Streptococcus halotolerans
1825069	287	287	53.19182517027583	241	241	52.60887015100551	0	0	-inf	133	133	54.978474323231936	11	11	55.81818181818182	0	0	-inf	187	187	55.624469400141386	53	53	56.49261606116014	141	141	52.67824420303675	42	42	55.80952380952381	7	7	55.142857142857146	1548	1548	54.24401720189881	31	31	50.89942745141641	218	218	52.975027824404634	416	416	53.148649557780615	96	96	53.88173678385411	38	38	54.8421052631579	0	0	-inf	29	29	49.13793103448276	108	108	52.82160415050755	7	7	58.08542567806381	29	29	51.06896551724138	21	21	54.17202366427292	161	161	54.363604102918906	0	0	-inf	0	0	-inf	14	14	59.12853551596385	species	Streptococcus marmotae
1888195	76	76	69.30925214330068	41	41	61.29857415310218	0	0	-inf	31	31	69.21941513284082	0	0	-inf	0	0	-inf	35	35	71.17009482302211	15	15	68.63038960818105	47	47	64.63829787234043	10	10	73.0	0	0	-inf	182	182	75.20200956707635	10	10	57.7	42	42	78.42125345413274	135	135	65.60850582714934	21	21	78.28571428571429	12	12	77.91666666666667	0	0	-inf	8	8	52.75	11	11	78.0	9	9	57.22222222222222	0	0	-inf	143	143	68.19944001297694	41	41	70.42371040502756	10	10	61.640379138403674	9	9	47.44444444444444	0	0	-inf	species	Streptococcus himalayensis
1917441	0	0	-inf	0	0	-inf	11	11	69.02233602347198	15	15	107.00732909551965	0	0	-inf	0	0	-inf	0	0	-inf	38	38	77.01054172436254	13	13	70.30724772888668	0	0	-inf	0	0	-inf	192	192	77.57951576721229	24	24	78.83222292930928	0	0	-inf	7	7	77.13618840082486	8	8	60.05514208123123	0	0	-inf	0	0	-inf	0	0	-inf	0	0	-inf	0	0	-inf	0	0	-inf	58	58	92.50505130027206	9	9	56.803615491039174	14	14	77.93782343724043	0	0	-inf	0	0	-inf	species	Streptococcus ruminantium
2021971	91	91	84.07803940689114	81	81	78.71044605003131	0	0	-inf	52	52	89.88247604408159	0	0	-inf	0	0	-inf	43	43	87.9288162766619	19	19	79.16234768926067	39	39	84.57131740390265	14	14	78.14285714285714	0	0	-inf	529	529	90.08149022968898	0	0	-inf	60	60	68.30843970908697	190	190	69.70439374318191	28	28	93.19028490793232	25	25	75.86385250125903	0	0	-inf	0	0	-inf	35	35	73.42857142857143	0	0	-inf	14	14	85.78571428571429	0	0	-inf	31	31	85.6608830133965	0	0	-inf	0	0	-inf	0	0	-inf	species	Streptococcus respiraculi
2173853	159	159	45.92774906386842	97	97	44.67376638205492	7	7	43.833570885114405	94	94	43.01736791358053	0	0	-inf	0	0	-inf	67	67	43.426197930809	14	14	47.0	62	62	44.693548387096776	33	33	45.59830690593181	0	0	-inf	687	687	45.10805908923652	8	8	43.25	88	88	44.989115290611835	353	353	47.04058622383827	76	76	46.25997214881539	24	24	46.11590608043834	0	0	-inf	26	26	45.3913831650244	25	25	46.48	9	9	50.816247148158354	0	0	-inf	17	17	49.70705835331727	100	100	46.82605854754939	0	0	-inf	0	0	-inf	0	0	-inf	species	Streptococcus chenjunshii
2382163	8318	8318	73.0356570223356	3178	3178	78.2905125935369	330	330	72.47925764351514	1429	1429	78.40091662513221	268	268	80.00641122026694	710	710	83.60320152708421	4324	4324	70.49440528863167	1526	1526	70.98160727292186	1670	1670	77.48522584484003	801	801	73.57334149916196	106	106	75.06345431702648	7158	7158	74.648853418982	1655	1655	72.64624069101194	1292	1292	76.06495492436451	9759	9759	83.8100448574335	819	819	69.58974663849249	810	810	85.1914189873917	65	65	75.38509657742303	637	637	76.6071567298001	1557	1557	74.72774220839744	137	137	80.71301579151604	324	324	80.93732577036309	88	88	79.62271266175829	4224	4224	74.095134545138	408	408	72.98335521790007	11	11	90.05685854271546	181	181	71.57358408770793	species	Streptococcus koreensis
2490633	0	0	-inf	0	0	-inf	0	0	-inf	0	0	-inf	0	0	-inf	0	0	-inf	0	0	-inf	0	0	-inf	7	7	88.81312186214106	16	16	93.3125	0	0	-inf	0	0	-inf	51	51	67.91768121800202	51	51	87.74847790543855	0	0	-inf	0	0	-inf	0	0	-inf	0	0	-inf	27	27	117.26901011884424	14	14	118.84760501677572	8	8	115.12898891031475	9	9	113.32362657343576	0	0	-inf	26	26	90.10428698206333	26	26	119.49678601143697	0	0	-inf	0	0	-inf	species	Streptococcus periodonticum
2608887	116110	37	75.50981726383992	87077	32	74.28493464888746	9475	18	75.8751017331123	47813	33	85.16146012656284	5509	17	80.45828729188119	6240	16	74.74861374088385	119712	17	76.89818630839564	37543	20	77.32748566201926	62204	27	71.91413111562225	14953	9	77.4019882281978	3295	22	81.25020725367537	293387	44	75.77642346799068	50664	29	80.37995975504171	39876	19	79.10155926639084	123354	32	74.259570007364	28241	18	75.26628848039685	8548	18	75.72018009062867	963	16	75.18230312458986	13553	19	76.33470003739096	18826	20	75.23173779884709	3056	23	81.55092607440398	10936	14	76.93335718869105	7232	28	92.3626601725789	60792	32	77.77013649175773	12531	33	80.77695535936135	531	24	81.88374126258633	3454	28	72.87343267565602	no_rank	unclassified Streptococcus
1306	7	7	81.28571428571429	0	0	-inf	0	0	-inf	0	0	-inf	0	0	-inf	0	0	-inf	0	0	-inf	0	0	-inf	0	0	-inf	0	0	-inf	0	0	-inf	23	23	87.69565217391305	0	0	-inf	0	0	-inf	0	0	-inf	0	0	-inf	0	0	-inf	0	0	-inf	0	0	-inf	0	0	-inf	0	0	-inf	0	0	-inf	9	9	113.66666666666667	13	13	105.0100199351014	0	0	-inf	0	0	-inf	0	0	-inf	species	Streptococcus sp.
435842	1673	1673	95.4019004636441	1339	1339	100.447221008797	32	32	104.71655610645351	622	622	104.16524610929135	69	69	106.47195542693575	0	0	-inf	598	598	89.63519018076238	170	170	92.0906729484837	795	795	100.55667676538637	238	238	94.04469492595891	34	34	105.69565399131322	9540	9540	104.50785840370015	85	85	96.29444594128192	854	854	101.40248469896903	1906	1906	108.35583113098879	708	708	101.97253140496814	239	239	103.62401983358235	13	13	96.84930373629666	137	137	90.19086895150822	367	367	103.23878903018277	44	44	116.84400387068727	180	180	98.86408312842867	57	57	109.17950876431989	653	653	106.22181492648946	0	0	-inf	0	0	-inf	21	21	90.8493621055947	species	Streptococcus sp. C150
545210	0	0	-inf	0	0	-inf	0	0	-inf	0	0	-inf	0	0	-inf	0	0	-inf	0	0	-inf	0	0	-inf	0	0	-inf	0	0	-inf	0	0	-inf	0	0	-inf	0	0	-inf	0	0	-inf	0	0	-inf	0	0	-inf	0	0	-inf	0	0	-inf	0	0	-inf	7	7	119.91529510368275	0	0	-inf	0	0	-inf	0	0	-inf	7	7	113.48673843689826	0	0	-inf	0	0	-inf	0	0	-inf	species	Streptococcus sp. SK597
712623	3111	3111	69.0757137738625	5353	5353	63.549764828062045	547	547	65.426354878818	569	569	66.13489094046025	218	218	66.04591497901662	470	470	66.22961870151389	2575	2575	66.0045671518485	544	544	69.53228194795017	6547	6547	63.61516874877621	284	284	66.99874584594642	92	92	67.289136191501	4971	4971	76.71910875827312	386	386	69.85420502212138	492	492	71.73964362450837	6942	6942	66.01076012416463	341	341	67.66539685632104	149	149	77.54858007213586	37	37	65.05766030127417	301	301	63.773487121084024	283	283	65.91529932450338	77	77	75.42836602273348	129	129	69.76859409374278	62	62	66.59607248711072	1675	1675	64.27276587493996	113	113	77.2818371189364	0	0	-inf	207	207	66.67910528358466	species	Streptococcus sp. oral taxon 061
712624	712	712	59.92175236157469	611	611	93.96176060447955	35	35	91.15372996544262	192	192	79.0747749617553	26	26	89.54199334519045	21	21	67.12753963393708	129	129	70.21295131769683	52	52	67.6962365454536	529	529	69.93825748688147	42	42	65.00423617412805	7	7	64.3906550237567	1579	1579	52.22576849320171	1135	1135	111.1898113908798	42	42	63.997094718909764	616	616	65.90661301172985	103	103	71.27681862763596	17	17	67.8290691523745	0	0	-inf	53	53	84.48201332838525	93	93	54.358230400719094	11	11	59.92805886751988	124	124	90.64061698259586	16	16	69.71657644664808	457	457	73.30954913143363	56	56	83.2742072243859	0	0	-inf	17	17	69.55336740144999	species	Streptococcus sp. oral taxon 064
712633	5800	5800	74.84246873980207	5601	5601	66.17358326570135	909	909	73.33411745229449	1716	1716	82.34194252265218	240	240	70.55153831977891	379	379	64.68492105879398	2644	2644	69.02788100717517	668	668	71.38157192385806	6264	6264	65.11626237081495	732	732	69.4592533844905	113	113	65.75348204987237	9073	9073	72.01038730791394	389	389	72.99824119603082	908	908	58.889005212449945	7435	7435	67.39195453591427	3923	3923	69.6338398313077	228	228	72.49550374374414	60	60	71.69029768567933	387	387	74.94848265908888	1634	1634	69.018552141267	148	148	74.25381064373339	566	566	72.98623263348004	168	168	71.3255476676356	2845	2845	75.29366778152041	212	212	71.02076086195295	8	8	73.85820621652046	376	376	69.73646693761499	species	Streptococcus sp. oral taxon 431
712645	0	0	-inf	0	0	-inf	0	0	-inf	0	0	-inf	0	0	-inf	0	0	-inf	0	0	-inf	0	0	-inf	0	0	-inf	0	0	-inf	0	0	-inf	16	16	111.6875	0	0	-inf	0	0	-inf	0	0	-inf	0	0	-inf	0	0	-inf	0	0	-inf	0	0	-inf	0	0	-inf	0	0	-inf	0	0	-inf	0	0	-inf	0	0	-inf	0	0	-inf	0	0	-inf	0	0	-inf	species	Streptococcus sp. oral taxon C65
1079905	10	10	88.14465947281919	0	0	-inf	0	0	-inf	0	0	-inf	0	0	-inf	0	0	-inf	0	0	-inf	0	0	-inf	9	9	90.87979120788711	0	0	-inf	0	0	-inf	0	0	-inf	0	0	-inf	0	0	-inf	0	0	-inf	0	0	-inf	0	0	-inf	0	0	-inf	0	0	-inf	0	0	-inf	0	0	-inf	0	0	-inf	0	0	-inf	9	9	99.34977172030261	0	0	-inf	0	0	-inf	0	0	-inf	species	Streptococcus sp. MNZ1050
1079906	0	0	-inf	0	0	-inf	0	0	-inf	0	0	-inf	0	0	-inf	0	0	-inf	0	0	-inf	0	0	-inf	10	10	71.94116725363561	0	0	-inf	0	0	-inf	0	0	-inf	0	0	-inf	0	0	-inf	0	0	-inf	0	0	-inf	0	0	-inf	0	0	-inf	0	0	-inf	0	0	-inf	0	0	-inf	0	0	-inf	0	0	-inf	0	0	-inf	0	0	-inf	0	0	-inf	0	0	-inf	species	Streptococcus sp. MNZ1053
1419814	360	360	62.755576547030095	1489	1489	105.44403523330945	26	26	67.08845442987132	102	102	62.46781886532405	48	48	90.70360514520729	62	62	74.49796705020053	181	181	68.2096313607427	59	59	75.38228317281344	334	334	76.48853102284048	49	49	64.52652175808012	0	0	-inf	1492	1492	45.50411252059595	1455	1455	106.00094646697035	50	50	53.635107823565335	684	684	68.08519250183728	87	87	62.844336919217255	24	24	67.77807586881092	0	0	-inf	65	65	94.53641383561695	85	85	68.54639931969092	11	11	66.81216965677075	249	249	108.91793807694086	21	21	73.26612746872331	266	266	69.28884029962342	68	68	72.36411969313274	0	0	-inf	14	14	62.788330592878935	species	Streptococcus sp. VT 162
1433518	42	42	69.6532453046331	0	0	-inf	0	0	-inf	0	0	-inf	0	0	-inf	0	0	-inf	0	0	-inf	0	0	-inf	0	0	-inf	0	0	-inf	0	0	-inf	0	0	-inf	0	0	-inf	0	0	-inf	0	0	-inf	0	0	-inf	0	0	-inf	0	0	-inf	0	0	-inf	0	0	-inf	0	0	-inf	0	0	-inf	0	0	-inf	0	0	-inf	0	0	-inf	0	0	-inf	0	0	-inf	species	Streptococcus sp. ChDC B366
1506492	0	0	-inf	0	0	-inf	0	0	-inf	0	0	-inf	0	0	-inf	0	0	-inf	14	14	68.35714285714286	0	0	-inf	0	0	-inf	0	0	-inf	0	0	-inf	0	0	-inf	0	0	-inf	0	0	-inf	0	0	-inf	0	0	-inf	0	0	-inf	0	0	-inf	0	0	-inf	0	0	-inf	0	0	-inf	0	0	-inf	0	0	-inf	0	0	-inf	0	0	-inf	0	0	-inf	0	0	-inf	species	Streptococcus sp. SV212
1759399	5049	5049	77.7451103883069	2226	2226	72.99206168375923	249	249	77.81581438101622	1170	1170	69.20422688965425	211	211	79.34673495660746	579	579	87.71619585067239	4131	4131	77.16409827138678	1570	1570	78.44551879726275	1096	1096	64.85766445569767	516	516	69.22432262902444	65	65	73.2336721041599	6495	6495	69.60360512505115	1659	1659	76.64243672039895	663	663	64.78824307639047	7997	7997	82.90042541652558	986	986	68.88569162615299	176	176	75.30356687518226	45	45	70.16488375462895	792	792	76.2075992253385	1098	1098	75.45551031368684	138	138	78.37228896933694	448	448	74.93833635092463	83	83	68.41336236758185	2413	2413	74.37096530820521	505	505	77.650218477549	10	10	73.85353790631075	119	119	76.39505774494445	species	Streptococcus sp. A12
1839799	43087	43087	76.52981440113516	31476	31476	76.68238029508139	1372	1372	85.42513072892633	31664	31664	89.70471600973875	2196	2196	86.76783681361849	92	92	76.66824002439083	23796	23796	81.1529880326311	7982	7982	81.43239498642414	15785	15785	75.79051784576875	7867	7867	79.77228854762903	1126	1126	78.7081832520565	204038	204038	75.82654816638606	2834	2834	77.14157185414425	30478	30478	81.23289211754823	40686	40686	75.49102797748922	15191	15191	75.37306880374128	5728	5728	74.70106419885455	395	395	76.89453848996367	3240	3240	76.49498305204862	9541	9541	76.29182610285615	1300	1300	83.06966676836032	4232	4232	74.39041350337503	2665	2665	79.47337261003817	21384	21384	80.06104033035538	109	109	79.16174043669479	132	132	79.07963806561666	674	674	75.49118056296754	species	Streptococcus sp. FDAARGOS_192
1902136	304	304	68.167435116533	655	655	75.40089029496781	55	55	76.57311288092427	70	70	65.16556442964824	22	22	73.89643225761014	38	38	71.3951969842278	170	170	60.53607641688485	54	54	63.10162076222083	604	604	70.79879853564617	44	44	69.32255631683454	14	14	69.99008640862414	4705	4705	80.00936761544241	316	316	94.7354408941289	41	41	49.06438041773006	395	395	69.37516502786764	95	95	79.15812171686159	8	8	56.06169288152931	0	0	-inf	76	76	82.34032257705623	63	63	67.42206004217614	13	13	91.28641885425623	103	103	89.71989201863178	109	109	82.62832004133615	599	599	92.47952008016874	108	108	78.36692007716019	0	0	-inf	54	54	69.28682212390575	species	Streptococcus sp. NPS 308
1940319	0	0	-inf	0	0	-inf	7	7	95.79844361662596	0	0	-inf	0	0	-inf	0	0	-inf	0	0	-inf	0	0	-inf	0	0	-inf	0	0	-inf	0	0	-inf	0	0	-inf	0	0	-inf	0	0	-inf	0	0	-inf	0	0	-inf	0	0	-inf	0	0	-inf	0	0	-inf	0	0	-inf	0	0	-inf	10	10	101.6755116652864	0	0	-inf	0	0	-inf	0	0	-inf	0	0	-inf	0	0	-inf	species	Streptococcus sp. DAT741
2420309	0	0	-inf	0	0	-inf	0	0	-inf	0	0	-inf	0	0	-inf	0	0	-inf	0	0	-inf	0	0	-inf	0	0	-inf	0	0	-inf	0	0	-inf	12	12	84.79584185470533	0	0	-inf	0	0	-inf	0	0	-inf	0	0	-inf	0	0	-inf	0	0	-inf	0	0	-inf	0	0	-inf	0	0	-inf	0	0	-inf	0	0	-inf	0	0	-inf	0	0	-inf	0	0	-inf	0	0	-inf	species	Streptococcus sp. FDAARGOS_521
2420310	0	0	-inf	0	0	-inf	0	0	-inf	0	0	-inf	0	0	-inf	0	0	-inf	83	83	110.7598862656788	16	16	103.03768529362895	0	0	-inf	0	0	-inf	0	0	-inf	313	313	99.90706277686475	0	0	-inf	0	0	-inf	146	146	91.49613954495335	70	70	78.66341636591305	0	0	-inf	0	0	-inf	0	0	-inf	0	0	-inf	12	12	85.5750210482029	16	16	81.97815877124036	13	13	54.18318906481781	26	26	86.87497310097307	0	0	-inf	0	0	-inf	0	0	-inf	species	Streptococcus sp. FDAARGOS_522
2576376	275	275	68.42060196050866	848	848	96.98590553773788	42	42	80.65518868589245	52	52	75.46684232002742	27	27	91.69733759740926	18	18	71.63149977898469	411	411	72.6617694013352	99	99	74.47541202466113	374	374	75.10876247760771	14	14	63.32329351632003	9	9	59.90738687687384	895	895	98.9242567096456	917	917	108.38339637229171	47	47	66.37644512163597	306	306	73.31848281715487	58	58	79.81049909446776	10	10	80.36651576113087	0	0	-inf	38	38	82.74608281600057	50	50	85.8885444652123	13	13	76.10410454362764	104	104	100.56400382136809	0	0	-inf	199	199	76.35519631627565	69	69	81.82970384832588	0	0	-inf	24	24	65.71643710601207	species	Streptococcus sp. 1643
2583584	0	0	-inf	0	0	-inf	0	0	-inf	0	0	-inf	0	0	-inf	0	0	-inf	31	31	66.84189622912179	9	9	61.32086508769957	0	0	-inf	0	0	-inf	0	0	-inf	151	151	40.859467112607106	0	0	-inf	0	0	-inf	0	0	-inf	32	32	48.850585285283785	0	0	-inf	0	0	-inf	13	13	116.84987303019385	0	0	-inf	162	162	115.82093843527768	0	0	-inf	8	8	92.9573221768507	0	0	-inf	0	0	-inf	0	0	-inf	0	0	-inf	species	Streptococcus sp. NCTC 11567
2598453	2405	2405	64.36617222372455	1516	1516	64.18734798063015	338	338	82.03228848812513	361	361	78.96456959559085	81	81	67.40750764466874	80	80	70.83217170927112	673	673	73.39856375993207	288	288	76.72567656572335	3751	3751	78.2622660908458	218	218	68.99385121741604	72	72	70.59315534974975	5627	5627	65.8891910651739	498	498	76.11506504875253	378	378	88.828117293114	1768	1768	66.43176273543149	1423	1423	78.45927183624777	80	80	54.85198573035967	32	32	64.53622433749548	237	237	74.84414411458282	544	544	70.38343314768458	88	88	74.24484710614502	252	252	71.07024285381524	55	55	60.75542156147325	2322	2322	76.59873985735003	768	768	78.93166877381304	12	12	61.78502803078541	170	170	77.63241703994282	species	Streptococcus sp. 116-D4
2598457	248	248	54.322237071143725	298	298	63.7804752386959	9	9	79.40040177587247	73	73	70.23295668709896	7	7	100.99126005945443	0	0	-inf	106	106	77.03598637479689	38	38	69.44105203934777	27	27	73.03926691997277	34	34	66.11226904955728	11	11	68.8168389224254	487	487	68.98979253946413	42	42	81.76290960098356	196	196	70.21705237044034	226	226	67.12658511989798	38	38	63.04120446960056	44	44	72.87522553311008	0	0	-inf	52	52	82.7048493964743	91	91	91.62987503076349	0	0	-inf	20	20	80.04275347889335	20	20	84.82870630732509	125	125	74.87056843109269	17	17	85.15906118522909	0	0	-inf	0	0	-inf	species	Streptococcus sp. KS 6
2610896	33595	33595	76.37242682923757	17225	17225	75.771636562136	3607	3607	74.69979371180354	6527	6527	75.4852770745475	1297	1297	77.95766707414704	2499	2499	75.75561495098589	59406	59406	76.20007113093956	18512	18512	76.12974161152661	10669	10669	75.05635620417117	2788	2788	78.07579149066	1114	1114	87.8396496072999	22672	22672	74.17961616794052	30204	30204	78.46746240766845	2834	2834	73.35637923971683	28309	28309	75.0317783170624	2582	2582	78.16885730965903	1093	1093	77.12260000083447	231	231	74.58966047692022	5357	5357	75.89697702315931	3042	3042	75.24438186074536	615	615	75.8482577933785	2939	2939	76.24287467188893	443	443	74.81251057817032	17008	17008	76.5665659310045	7452	7452	80.96720812296664	237	237	85.73152591691623	822	822	73.28818990345233	species	Streptococcus sp. LPB0220
2664091	293	293	54.800380636452566	54	54	69.15587408756771	0	0	-inf	60	60	63.84462973533249	0	0	-inf	0	0	-inf	13	13	56.33335413027011	0	0	-inf	8	8	49.0	20	20	67.07271648444464	0	0	-inf	408	408	66.3071588860972	24	24	56.45348509226398	55	55	64.4050603145894	244	244	48.77563186547525	28	28	65.0601181189897	20	20	48.25	0	0	-inf	11	11	64.63636363636364	18	18	71.79815853020342	8	8	54.02449493661167	8	8	69.62887470084351	0	0	-inf	64	64	51.822997488248824	0	0	-inf	0	0	-inf	0	0	-inf	species	Streptococcus sp. zg-86
2684658	0	0	-inf	83	83	42.07848696216869	0	0	-inf	0	0	-inf	25	25	121.37666128381035	0	0	-inf	67	67	125.72749765233135	0	0	-inf	33	33	57.27668815013138	7	7	53.42857142857143	0	0	-inf	280	280	42.67531042488106	0	0	-inf	28	28	44.19294718729402	113	113	83.44964437526804	19	19	43.06208577052784	0	0	-inf	0	0	-inf	0	0	-inf	0	0	-inf	9	9	78.66737888811396	23	23	106.40331054369447	1506	1506	110.52980886174728	227	227	114.019471314938	38	38	110.09028379463172	0	0	-inf	13	13	119.58300928775571	species	Streptococcus sp. CNU 77-61
2686210	0	0	-inf	0	0	-inf	0	0	-inf	0	0	-inf	21	21	122.45333022444505	0	0	-inf	70	70	117.84981094291959	0	0	-inf	0	0	-inf	0	0	-inf	0	0	-inf	0	0	-inf	0	0	-inf	0	0	-inf	32	32	98.92115308521696	0	0	-inf	0	0	-inf	0	0	-inf	0	0	-inf	0	0	-inf	10	10	134.391822763283	18	18	93.2785207446752	632	632	112.43148474432488	143	143	123.93899647963914	11	11	128.01485862332376	0	0	-inf	8	8	113.32752836406348	species	Streptococcus sp. CNU G2
2698804	11	11	57.2894517056489	0	0	-inf	0	0	-inf	0	0	-inf	41	41	120.98463786214268	0	0	-inf	109	109	114.07606984687621	13	13	77.91513708539972	8	8	93.97827464032073	10	10	74.9	0	0	-inf	17	17	76.91211375381592	0	0	-inf	34	34	77.70027402611142	50	50	120.2006075964698	14	14	106.27015815800222	0	0	-inf	0	0	-inf	0	0	-inf	23	23	73.81163414690766	14	14	86.59455257147567	24	24	110.12589553154494	972	972	113.5832258897416	197	197	119.49557431633397	15	15	119.33505491920938	0	0	-inf	0	0	-inf	species	Streptococcus sp. CNU G3
2710759	11957	11957	75.29466575767661	6992	6992	76.68081041411214	1278	1278	77.24638626010056	2707	2707	76.9764563220706	529	529	73.75485970337112	1167	1167	76.25024642872211	20137	20137	77.6717222412759	6467	6467	77.39616018348218	3804	3804	79.54063050100484	1231	1231	77.78772958584852	408	408	88.57460002047209	9873	9873	80.4803187904618	9828	9828	78.46761404449873	1199	1199	73.52920289188583	13466	13466	75.8155003240851	1288	1288	78.63650650809372	324	324	85.97946113356372	89	89	77.77243142585853	1976	1976	75.53403295196465	1085	1085	73.46826085989929	218	218	77.65468968130372	978	978	76.98677841236379	99	99	74.22546037885027	6695	6695	76.98885548154874	2604	2604	81.24807869705468	82	82	85.20743883879283	367	367	76.84882959986736	species	Streptococcus sp. ZB199
2759692	2990	2990	77.16336768097966	4620	4620	67.70678906793975	391	391	69.70287551199955	640	640	83.98405108915043	162	162	71.65411966044098	318	318	72.32281257397484	1930	1930	70.90686535092863	433	433	73.21534752378692	4874	4874	68.71163376296724	327	327	78.32654346761623	80	80	70.351994609867	3185	3185	75.87440142584002	370	370	76.95093836110452	404	404	67.51420266607862	4145	4145	69.0282494682975	530	530	82.00437659132925	151	151	80.72893293524744	23	23	81.24589574063643	242	242	84.89220567344634	377	377	81.87168333387203	59	59	68.39019916975005	201	201	82.9089137816636	91	91	78.9622097739034	1293	1293	76.2489010638823	119	119	82.85105748431695	13	13	82.69381799797213	199	199	65.89451892000915	species	Streptococcus sp. Marseille-Q3533
2763068	70	70	56.99036518438664	113	113	57.01867313951327	14	14	62.647723956565905	7	7	52.06679427973875	0	0	-inf	0	0	-inf	82	82	55.05587575843481	33	33	56.43049556385992	124	124	69.4121454922979	28	28	54.822637235079796	0	0	-inf	177	177	51.71493550699158	101	101	116.0300226104016	106	106	56.735917849366466	215	215	56.582670576780856	12	12	60.67603170185783	29	29	56.441290254904025	0	0	-inf	93	93	120.76019896225463	11	11	75.17740107981822	0	0	-inf	34	34	93.49617918221452	14	14	56.34733233259659	145	145	58.888325804422095	8	8	72.83763297735528	0	0	-inf	0	0	-inf	species	Streptococcus sp. NSJ-72
2972783	373	373	59.18418291592999	0	0	-inf	0	0	-inf	70	70	59.232766986992786	0	0	-inf	0	0	-inf	62	62	60.193548387096776	22	22	56.77272727272727	28	28	61.82251057417417	62	62	59.38545621431763	0	0	-inf	12	12	57.916666666666664	0	0	-inf	279	279	58.36711973788958	0	0	-inf	0	0	-inf	10	10	56.3478150704935	0	0	-inf	0	0	-inf	0	0	-inf	0	0	-inf	0	0	-inf	18	18	61.9725263463231	0	0	-inf	0	0	-inf	0	0	-inf	0	0	-inf	species	Streptococcus sp. Marseille-Q6488
2972784	3701	3701	67.07610948051416	6546	6546	63.236705348758214	546	546	67.94808321872753	1178	1178	65.50882459546841	272	272	61.505045869657664	501	501	69.61904576321793	2277	2277	66.26475768592769	494	494	72.39428799818572	6504	6504	64.20786372434421	433	433	62.98624324890327	128	128	63.7273718557026	7302	7302	60.61271782490451	392	392	68.354997362426	769	769	61.87568524341796	7641	7641	65.44016404462087	695	695	64.61071613915354	200	200	60.79570254178114	22	22	66.90531382604446	464	464	69.0291895488565	394	394	61.3876114346133	83	83	66.24278417597563	264	264	65.29168016976739	143	143	64.56362298702065	1995	1995	66.14921091882518	226	226	85.81214039631858	13	13	56.74141892528975	341	341	66.88114545415942	species	Streptococcus sp. Marseille-Q6470
2614158	0	0	-inf	13	13	53.0	0	0	-inf	0	0	-inf	0	0	-inf	0	0	-inf	0	0	-inf	0	0	-inf	0	0	-inf	0	0	-inf	0	0	-inf	0	0	-inf	0	0	-inf	11	11	54.36363636363637	19	19	54.78947368421053	0	0	-inf	0	0	-inf	0	0	-inf	0	0	-inf	0	0	-inf	0	0	-inf	0	0	-inf	0	0	-inf	7	7	55.0	0	0	-inf	0	0	-inf	0	0	-inf	species	Streptococcus caledonicus
2781599	73	73	56.621381810153714	45	45	46.1819455181551	0	0	-inf	16	16	89.06435068726039	0	0	-inf	0	0	-inf	15	15	49.06666666666667	0	0	-inf	25	25	48.4	7	7	59.873242624601154	0	0	-inf	116	116	54.08774754784647	0	0	-inf	15	15	56.0	35	35	64.97142857142858	22	22	44.72727272727273	13	13	41.07307371259568	0	0	-inf	0	0	-inf	0	0	-inf	0	0	-inf	97	97	44.10038644741103	9	9	51.666666666666664	29	29	50.363278144903646	0	0	-inf	49	49	41.39875724986533	0	0	-inf	species	Streptococcus oriscaviae
2819619	2570	2570	75.81567611039478	893	893	60.71643218027221	502	502	92.14161370160127	242	242	63.168094653842374	61	61	78.28767764009997	86	86	72.58958087878763	646	646	76.31225202836694	346	346	83.05352412608751	5681	5681	87.24789357850182	159	159	69.06826473853278	88	88	84.62975900853729	2788	2788	54.97255270534157	821	821	83.75010612351674	273	273	54.14735420605406	1197	1197	64.96820098850783	1552	1552	86.79123786513233	37	37	51.876078001635285	33	33	87.02826890622475	255	255	83.85165106414617	744	744	83.16572434744337	115	115	89.81415773421712	445	445	75.4427372145337	92	92	73.43554986639921	3055	3055	85.07395270077419	1314	1314	86.47891888049786	0	0	-inf	303	303	83.81840766146433	species	Streptococcus toyakuensis
1357	1697	207	91.4924391537868	1047	50	93.49973518147017	71	27	83.10808739215256	481	145	75.59393439033818	72	22	103.38284564509905	68	13	74.3557840284255	687	121	88.17101528628976	1696	59	90.32498459337178	657	166	88.10312763540698	371	56	108.25908629283434	51	13	102.2036179812737	3852	263	76.33280883189555	177	45	94.77889065213753	777	172	86.12196899907354	1918	491	101.38491234172324	586	121	73.10906756627674	244	50	80.38858347014188	22	22	76.12546424432603	321	104	98.96952988418418	392	35	94.97886710753362	136	44	92.21579308401982	253	119	94.2783392389827	10101	7236	150.59129800890022	1343	273	104.14822375195341	596	65	104.03446284488463	73	6	123.64371610201223	70	24	115.84909342133874	genus	Lactococcus
1358	85	85	61.33561971009157	190	190	61.24894216504653	29	29	115.69051256503332	142	133	65.15271677410867	22	22	117.58035371849478	55	3	72.98727605907227	160	105	64.68565059806788	1440	55	89.89363620883782	69	69	67.59657591095628	20	20	67.01773784426535	17	17	115.72116045541009	1137	1118	62.01409875020573	27	27	69.80588685209277	75	65	62.808128274107474	202	194	65.73154057175888	104	104	63.133302085516945	70	50	76.73989650262533	0	0	-inf	61	61	101.42393995357361	75	51	75.78575803145038	15	15	131.28994513373226	31	24	76.1777331241845	565	380	123.92589293067432	598	472	117.39281187131093	100	88	123.37372086778346	60	60	123.03765550721864	30	30	112.91950783552869	species	Lactococcus lactis
1360	0	0	-inf	0	0	-inf	0	0	-inf	9	9	73.63716844373634	0	0	-inf	52	52	71.04423429324952	55	55	56.554942070344374	1385	1385	90.41144132995973	0	0	-inf	0	0	-inf	0	0	-inf	19	19	77.58199392730023	0	0	-inf	10	10	87.52288078129189	8	8	93.31415363857316	0	0	-inf	20	20	57.20799554348116	0	0	-inf	0	0	-inf	24	24	82.75713330998464	0	0	-inf	7	7	77.87060078038485	185	139	102.31399270793706	126	61	115.90696329667679	12	12	120.56117605095734	0	0	-inf	0	0	-inf	subspecies	Lactococcus lactis subsp. lactis
44688	0	0	-inf	0	0	-inf	0	0	-inf	0	0	-inf	0	0	-inf	0	0	-inf	0	0	-inf	0	0	-inf	0	0	-inf	0	0	-inf	0	0	-inf	0	0	-inf	0	0	-inf	0	0	-inf	0	0	-inf	0	0	-inf	0	0	-inf	0	0	-inf	0	0	-inf	0	0	-inf	0	0	-inf	0	0	-inf	36	36	121.8684514555055	10	10	120.24864731806385	0	0	-inf	0	0	-inf	0	0	-inf	no_rank	Lactococcus lactis subsp. lactis bv. diacetylactis
1046624	0	0	-inf	0	0	-inf	0	0	-inf	0	0	-inf	0	0	-inf	0	0	-inf	0	0	-inf	0	0	-inf	0	0	-inf	0	0	-inf	0	0	-inf	0	0	-inf	0	0	-inf	0	0	-inf	0	0	-inf	0	0	-inf	0	0	-inf	0	0	-inf	0	0	-inf	0	0	-inf	0	0	-inf	0	0	-inf	10	10	111.00388933905982	55	55	123.21574023648927	0	0	-inf	0	0	-inf	0	0	-inf	strain	Lactococcus lactis subsp. lactis IO-1
1359	870	833	132.2138730438537	583	583	124.49290116245048	8	8	120.87524912982616	40	40	115.20746883255785	18	18	133.13297877115116	0	0	-inf	304	304	120.49746838404539	125	125	117.7737229061442	303	303	127.41790126823021	148	148	126.83578087145943	21	21	125.91070425252319	1204	1204	125.98759277252286	90	90	122.40994965744524	346	346	119.33408481717049	800	800	128.01481871233702	206	206	108.17107687413092	76	76	121.65437821867327	0	0	-inf	88	88	108.73350560229792	201	194	125.3803015821509	21	21	113.00317544520911	12	12	93.65842563276863	119	110	101.63187413300376	272	272	124.54802623691592	310	19	74.27935073270928	7	7	136.24455410266796	16	16	140.60403481266036	species	Lactococcus cremoris
2816960	37	4	87.8108108108108	0	0	-inf	0	0	-inf	0	0	-inf	0	0	-inf	0	0	-inf	0	0	-inf	0	0	-inf	0	0	-inf	0	0	-inf	0	0	-inf	0	0	-inf	0	0	-inf	0	0	-inf	0	0	-inf	0	0	-inf	0	0	-inf	0	0	-inf	0	0	-inf	7	0	60.01624932292824	0	0	-inf	0	0	-inf	9	2	54.17396953413218	0	0	-inf	291	0	73.70191036301321	0	0	-inf	0	0	-inf	subspecies	Lactococcus cremoris subsp. cremoris
1104322	33	33	93.48484848484848	0	0	-inf	0	0	-inf	0	0	-inf	0	0	-inf	0	0	-inf	0	0	-inf	0	0	-inf	0	0	-inf	0	0	-inf	0	0	-inf	0	0	-inf	0	0	-inf	0	0	-inf	0	0	-inf	0	0	-inf	0	0	-inf	0	0	-inf	0	0	-inf	7	7	60.01624932292824	0	0	-inf	0	0	-inf	7	7	51.22367511531281	0	0	-inf	291	291	73.70191036301321	0	0	-inf	0	0	-inf	strain	Lactococcus cremoris subsp. cremoris A76
1363	46	46	46.797447682600776	15	15	49.16352291650913	7	7	40.57142857142857	13	13	123.46195743757809	10	10	81.1132907627133	0	0	-inf	16	16	94.46387995021176	12	12	94.69035593728849	14	14	49.462507211231184	27	27	52.756106435097806	0	0	-inf	53	53	48.41554786788892	15	15	73.85747373957192	33	33	53.19272712878586	280	280	74.38825880078535	16	16	51.856497929044	10	10	64.66515142306743	0	0	-inf	49	49	110.64108983526427	42	42	51.94126382724465	47	47	58.94621605977454	35	35	104.89164411934398	1833	1833	134.80172472218754	92	92	73.65792380953653	112	112	150.0943765047636	0	0	-inf	0	0	-inf	species	Lactococcus garvieae
1364	0	0	-inf	0	0	-inf	0	0	-inf	47	0	41.49108196048586	0	0	-inf	0	0	-inf	34	0	40.78020329219356	17	3	48.411764705882355	55	0	40.236363636363635	11	0	40.72727272727273	0	0	-inf	416	2	40.34261276907352	0	0	-inf	8	0	40.25	0	0	-inf	67	0	40.23880597014925	0	0	-inf	0	0	-inf	8	0	41.125	17	0	50.23119031202343	0	0	-inf	0	0	-inf	8	0	118.54031245371289	0	0	-inf	0	0	-inf	0	0	-inf	0	0	-inf	species	Lactococcus piscium
297352	0	0	-inf	0	0	-inf	0	0	-inf	47	47	41.49108196048586	0	0	-inf	0	0	-inf	34	34	40.78020329219356	14	14	40.642857142857146	55	55	40.236363636363635	11	11	40.72727272727273	0	0	-inf	414	414	40.20175582592894	0	0	-inf	8	8	40.25	0	0	-inf	67	67	40.23880597014925	0	0	-inf	0	0	-inf	8	8	41.125	17	17	50.23119031202343	0	0	-inf	0	0	-inf	8	8	118.54031245371289	0	0	-inf	0	0	-inf	0	0	-inf	0	0	-inf	strain	Lactococcus piscium MKFS47
1365	17	17	44.05882352941177	16	16	44.0	0	0	-inf	9	9	47.2156806107727	0	0	-inf	0	0	-inf	0	0	-inf	0	0	-inf	13	13	46.53846153846154	0	0	-inf	0	0	-inf	0	0	-inf	0	0	-inf	12	12	46.75	17	17	43.88235294117647	8	8	47.0	0	0	-inf	0	0	-inf	0	0	-inf	10	10	49.45096679918781	0	0	-inf	0	0	-inf	0	0	-inf	7	7	47.46497628513415	0	0	-inf	0	0	-inf	0	0	-inf	species	Lactococcus plantarum
1366	408	408	45.43630975906103	161	161	43.61339389360055	0	0	-inf	36	36	141.75276708792396	0	0	-inf	0	0	-inf	0	0	-inf	19	19	100.89473684210526	0	0	-inf	109	109	131.5123418950808	0	0	-inf	40	40	48.46099944141963	0	0	-inf	107	107	43.964334263402556	22	22	57.19078385940437	0	0	-inf	38	38	44.62661008373798	0	0	-inf	0	0	-inf	0	0	-inf	9	9	159.438667748749	56	56	58.4475092924904	69	69	109.05525000596967	56	56	62.03984418348216	9	9	126.15017047153736	0	0	-inf	0	0	-inf	species	Lactococcus raffinolactis
1151742	29	29	51.51724137931034	10	10	50.3381359662636	0	0	-inf	15	15	47.952284749830795	0	0	-inf	0	0	-inf	9	9	50.391879103842356	0	0	-inf	7	7	52.0	0	0	-inf	0	0	-inf	107	107	50.98842059541698	0	0	-inf	14	14	51.142857142857146	26	26	52.0509962233771	18	18	49.101536718093286	0	0	-inf	0	0	-inf	0	0	-inf	0	0	-inf	0	0	-inf	0	0	-inf	8	8	58.940863991822646	14	14	52.72801297341047	0	0	-inf	0	0	-inf	0	0	-inf	species	Lactococcus taiwanensis
1281486	0	0	-inf	0	0	-inf	0	0	-inf	0	0	-inf	0	0	-inf	0	0	-inf	0	0	-inf	0	0	-inf	0	0	-inf	0	0	-inf	0	0	-inf	7	7	57.89679275069616	0	0	-inf	0	0	-inf	32	32	53.18313717404647	0	0	-inf	0	0	-inf	0	0	-inf	0	0	-inf	0	0	-inf	0	0	-inf	0	0	-inf	26	26	107.08170338346143	10	10	53.495346318982904	0	0	-inf	0	0	-inf	0	0	-inf	species	Lactococcus formosensis
1940789	0	0	-inf	0	0	-inf	0	0	-inf	0	0	-inf	0	0	-inf	0	0	-inf	0	0	-inf	0	0	-inf	0	0	-inf	0	0	-inf	0	0	-inf	0	0	-inf	0	0	-inf	0	0	-inf	8	8	122.72224745699714	0	0	-inf	0	0	-inf	0	0	-inf	11	11	117.63309262030002	0	0	-inf	0	0	-inf	0	0	-inf	100	100	134.05034927277657	0	0	-inf	0	0	-inf	0	0	-inf	0	0	-inf	species	Lactococcus petauri
2592653	23	23	55.73913043478261	12	12	61.166666666666664	0	0	-inf	7	7	49.0	0	0	-inf	0	0	-inf	0	0	-inf	7	7	56.285714285714285	0	0	-inf	0	0	-inf	0	0	-inf	94	94	54.98550308898631	0	0	-inf	10	10	49.3	16	16	49.0	9	9	51.564806791187245	0	0	-inf	0	0	-inf	0	0	-inf	0	0	-inf	0	0	-inf	0	0	-inf	0	0	-inf	10	10	53.8	0	0	-inf	0	0	-inf	0	0	-inf	species	Lactococcus protaetiae
2643510	0	0	-inf	0	0	-inf	0	0	-inf	0	0	-inf	0	0	-inf	0	0	-inf	0	0	-inf	0	0	-inf	0	0	-inf	0	0	-inf	0	0	-inf	0	0	-inf	0	0	-inf	0	0	-inf	7	7	122.8326453627999	0	0	-inf	0	0	-inf	0	0	-inf	0	0	-inf	0	0	-inf	0	0	-inf	0	0	-inf	137	3	120.1579702875835	0	0	-inf	0	0	-inf	0	0	-inf	0	0	-inf	no_rank	unclassified Lactococcus
2816909	0	0	-inf	0	0	-inf	0	0	-inf	0	0	-inf	0	0	-inf	0	0	-inf	0	0	-inf	0	0	-inf	0	0	-inf	0	0	-inf	0	0	-inf	0	0	-inf	0	0	-inf	0	0	-inf	0	0	-inf	0	0	-inf	0	0	-inf	0	0	-inf	0	0	-inf	0	0	-inf	0	0	-inf	0	0	-inf	12	12	138.17446770448575	0	0	-inf	0	0	-inf	0	0	-inf	0	0	-inf	species	Lactococcus sp. LG1074
2816910	0	0	-inf	0	0	-inf	0	0	-inf	0	0	-inf	0	0	-inf	0	0	-inf	0	0	-inf	0	0	-inf	0	0	-inf	0	0	-inf	0	0	-inf	0	0	-inf	0	0	-inf	0	0	-inf	0	0	-inf	0	0	-inf	0	0	-inf	0	0	-inf	0	0	-inf	0	0	-inf	0	0	-inf	0	0	-inf	53	53	94.49853833699086	0	0	-inf	0	0	-inf	0	0	-inf	0	0	-inf	species	Lactococcus sp. LG1267
2816912	0	0	-inf	0	0	-inf	0	0	-inf	0	0	-inf	0	0	-inf	0	0	-inf	0	0	-inf	0	0	-inf	0	0	-inf	0	0	-inf	0	0	-inf	0	0	-inf	0	0	-inf	0	0	-inf	0	0	-inf	0	0	-inf	0	0	-inf	0	0	-inf	0	0	-inf	0	0	-inf	0	0	-inf	0	0	-inf	69	69	136.87941877933997	0	0	-inf	0	0	-inf	0	0	-inf	0	0	-inf	species	Lactococcus sp. LG606
2749961	12	12	45.0	10	10	44.9	0	0	-inf	27	27	40.18518518518518	0	0	-inf	0	0	-inf	43	43	40.674418604651166	17	17	41.785608179960434	30	30	40.833333333333336	0	0	-inf	0	0	-inf	531	531	40.58360535650231	0	0	-inf	0	0	-inf	17	17	45.0	37	37	42.13433987845746	0	0	-inf	0	0	-inf	0	0	-inf	12	12	41.621588369624334	0	0	-inf	0	0	-inf	0	0	-inf	11	11	44.17378984049377	0	0	-inf	0	0	-inf	0	0	-inf	species	Lactococcus carnosus
57697	0	0	-inf	0	0	-inf	0	0	-inf	0	0	-inf	0	0	-inf	0	0	-inf	0	0	-inf	0	0	-inf	0	0	-inf	0	0	-inf	0	0	-inf	20	0	76.85	0	0	-inf	0	0	-inf	0	0	-inf	0	0	-inf	0	0	-inf	0	0	-inf	0	0	-inf	0	0	-inf	0	0	-inf	0	0	-inf	0	0	-inf	0	0	-inf	0	0	-inf	0	0	-inf	0	0	-inf	no_rank	environmental samples
208546	0	0	-inf	0	0	-inf	0	0	-inf	0	0	-inf	0	0	-inf	0	0	-inf	0	0	-inf	0	0	-inf	0	0	-inf	0	0	-inf	0	0	-inf	20	20	76.85	0	0	-inf	0	0	-inf	0	0	-inf	0	0	-inf	0	0	-inf	0	0	-inf	0	0	-inf	0	0	-inf	0	0	-inf	0	0	-inf	0	0	-inf	0	0	-inf	0	0	-inf	0	0	-inf	0	0	-inf	species	uncultured Streptococcaceae bacterium
1930830	31	0	84.98473909466391	27	0	80.3792116550864	0	0	-inf	13	0	86.84615384615384	0	0	-inf	0	0	-inf	17	0	77.92762074245297	7	0	77.0	22	0	76.45454545454545	0	0	-inf	0	0	-inf	115	0	81.03849589231302	0	0	-inf	22	0	87.45454545454545	76	0	82.15789473684211	19	0	78.70803873527652	0	0	-inf	0	0	-inf	0	0	-inf	11	0	87.86608290314375	0	0	-inf	0	0	-inf	0	0	-inf	21	0	80.76446780329344	0	0	-inf	0	0	-inf	0	0	-inf	genus	Floricoccus
1859475	31	31	84.98473909466391	27	27	80.3792116550864	0	0	-inf	13	13	86.84615384615384	0	0	-inf	0	0	-inf	17	17	77.92762074245297	7	7	77.0	22	22	76.45454545454545	0	0	-inf	0	0	-inf	115	115	81.03849589231302	0	0	-inf	22	22	87.45454545454545	76	76	82.15789473684211	19	19	78.70803873527652	0	0	-inf	0	0	-inf	0	0	-inf	11	11	87.86608290314375	0	0	-inf	0	0	-inf	0	0	-inf	21	21	80.76446780329344	0	0	-inf	0	0	-inf	0	0	-inf	species	Floricoccus penangensis
33958	8987	268	139.22541551265215	22499	74	100.29700852635223	536	23	84.41657264433022	579	56	104.81293898681311	11700	153	116.07880821430479	662	34	96.32156421453482	2788	40	100.54794130136007	231988	6427	143.09422063237201	136698	816	96.19002430960289	569	80	103.84606847762448	12235	190	158.98729477605312	49456	2434	93.6749835363854	229104	2736	134.26420632836556	45174	1886	136.7725125815014	596509	2028	96.35714504230833	8065	86	108.14836345304695	3338	145	136.42146243513898	8973	269	126.2164750403408	352181	311	108.85222194084136	301634	7284	133.78508267827206	36142	195	102.0228779712979	1297853	3035	100.6175950931496	224417	1493	118.34889626744292	792490	5056	109.51449865467298	42799	367	134.9454215861905	593380	342	99.92129774228361	551543	600	96.76522256997475	family	Lactobacillaceae
1243	14	14	57.023722989514525	16	6	67.04163752499254	13	5	100.51401636940226	94	66	110.38272772250575	114	26	133.8900414373553	49	18	117.04668463974527	49	12	125.35442137099815	22	12	106.06893939239684	351	8	81.6344577345044	71	3	81.42622810396611	18	8	133.2803835920111	46	31	55.191192619866165	410	62	117.5534470899326	16	16	97.9879332398161	159	51	94.61890895312776	102	31	96.28357284826345	14	14	106.16230287814635	0	0	-inf	65	16	101.74663356728134	234	38	117.76863215443726	244	63	115.87096522033791	130	67	113.54787667452611	2822	608	90.55374195031106	15891	3848	95.51961145292329	178	35	101.47749881369933	0	0	-inf	76	14	128.87821876340342	genus	Leuconostoc
1245	0	0	-inf	10	10	68.68385394742015	0	0	-inf	0	0	-inf	31	31	144.0926025699931	31	31	126.5380658342741	37	37	132.3847062004582	10	10	116.69236538770045	331	331	79.99774780874806	68	68	80.40520646311734	10	10	148.96215649512334	0	0	-inf	141	141	116.84035645302261	0	0	-inf	16	16	86.41255188970479	12	12	130.3944471393869	0	0	-inf	0	0	-inf	49	49	98.95371345052529	88	88	123.77932758683276	62	62	146.58692693250217	10	10	90.6283737316325	418	347	93.8254223379225	409	294	100.81744990261832	116	116	95.13356749636881	0	0	-inf	49	49	134.15693218437733	species	Leuconostoc mesenteroides
33966	0	0	-inf	0	0	-inf	0	0	-inf	0	0	-inf	0	0	-inf	0	0	-inf	0	0	-inf	0	0	-inf	0	0	-inf	0	0	-inf	0	0	-inf	0	0	-inf	0	0	-inf	0	0	-inf	0	0	-inf	0	0	-inf	0	0	-inf	0	0	-inf	0	0	-inf	0	0	-inf	0	0	-inf	0	0	-inf	10	10	61.88797109680529	0	0	-inf	0	0	-inf	0	0	-inf	0	0	-inf	subspecies	Leuconostoc mesenteroides subsp. dextranicum
33967	0	0	-inf	0	0	-inf	0	0	-inf	0	0	-inf	0	0	-inf	0	0	-inf	0	0	-inf	0	0	-inf	0	0	-inf	0	0	-inf	0	0	-inf	0	0	-inf	0	0	-inf	0	0	-inf	0	0	-inf	0	0	-inf	0	0	-inf	0	0	-inf	0	0	-inf	0	0	-inf	0	0	-inf	0	0	-inf	44	44	85.7282670473923	100	100	80.8380004603027	0	0	-inf	0	0	-inf	0	0	-inf	subspecies	Leuconostoc mesenteroides subsp. mesenteroides
2026657	0	0	-inf	0	0	-inf	0	0	-inf	0	0	-inf	0	0	-inf	0	0	-inf	0	0	-inf	0	0	-inf	0	0	-inf	0	0	-inf	0	0	-inf	0	0	-inf	0	0	-inf	0	0	-inf	0	0	-inf	0	0	-inf	0	0	-inf	0	0	-inf	0	0	-inf	0	0	-inf	0	0	-inf	0	0	-inf	17	17	69.78364043184828	15	15	77.38781267970386	0	0	-inf	0	0	-inf	0	0	-inf	subspecies	Leuconostoc mesenteroides subsp. jonggajibkimchii
1246	0	0	-inf	0	0	-inf	0	0	-inf	28	28	124.23156693539606	49	49	133.9845484214524	0	0	-inf	0	0	-inf	0	0	-inf	0	0	-inf	0	0	-inf	0	0	-inf	0	0	-inf	158	158	120.15230504252027	0	0	-inf	28	28	75.41870737047853	52	52	91.11180791880722	0	0	-inf	0	0	-inf	0	0	-inf	41	41	119.41562611527397	76	76	124.72495574376345	28	28	95.44417313404989	1046	1046	78.58909842562973	9712	9712	93.0208364535231	8	8	111.4198750687192	0	0	-inf	13	13	125.97252372424506	species	Leuconostoc lactis
1252	0	0	-inf	0	0	-inf	0	0	-inf	0	0	-inf	0	0	-inf	0	0	-inf	0	0	-inf	0	0	-inf	0	0	-inf	0	0	-inf	0	0	-inf	8	8	48.21689209630141	0	0	-inf	0	0	-inf	0	0	-inf	0	0	-inf	0	0	-inf	0	0	-inf	0	0	-inf	0	0	-inf	0	0	-inf	0	0	-inf	23	23	91.83880511015892	52	22	90.28186411883864	0	0	-inf	0	0	-inf	0	0	-inf	species	Leuconostoc carnosum
1229758	0	0	-inf	0	0	-inf	0	0	-inf	0	0	-inf	0	0	-inf	0	0	-inf	0	0	-inf	0	0	-inf	0	0	-inf	0	0	-inf	0	0	-inf	0	0	-inf	0	0	-inf	0	0	-inf	0	0	-inf	0	0	-inf	0	0	-inf	0	0	-inf	0	0	-inf	0	0	-inf	0	0	-inf	0	0	-inf	0	0	-inf	30	30	87.68837087757234	0	0	-inf	0	0	-inf	0	0	-inf	strain	Leuconostoc carnosum JB16
33964	0	0	-inf	0	0	-inf	0	0	-inf	0	0	-inf	0	0	-inf	0	0	-inf	0	0	-inf	0	0	-inf	0	0	-inf	0	0	-inf	0	0	-inf	0	0	-inf	23	23	103.5484547264665	0	0	-inf	13	13	108.50787051955318	7	7	105.24278268350751	0	0	-inf	0	0	-inf	0	0	-inf	15	15	96.23881659723892	0	0	-inf	25	25	127.67782484984545	279	218	103.25884019389791	405	315	105.42062779330308	11	11	124.28087653571197	0	0	-inf	0	0	-inf	species	Leuconostoc citreum
349519	0	0	-inf	0	0	-inf	0	0	-inf	0	0	-inf	0	0	-inf	0	0	-inf	0	0	-inf	0	0	-inf	0	0	-inf	0	0	-inf	0	0	-inf	0	0	-inf	0	0	-inf	0	0	-inf	0	0	-inf	0	0	-inf	0	0	-inf	0	0	-inf	0	0	-inf	0	0	-inf	0	0	-inf	0	0	-inf	61	61	114.8855439195376	90	90	109.91709680766945	0	0	-inf	0	0	-inf	0	0	-inf	strain	Leuconostoc citreum KM20
33968	0	0	-inf	0	0	-inf	8	8	112.23912357701002	0	0	-inf	0	0	-inf	0	0	-inf	0	0	-inf	0	0	-inf	0	0	-inf	0	0	-inf	0	0	-inf	0	0	-inf	0	0	-inf	0	0	-inf	14	14	93.54437265648302	0	0	-inf	0	0	-inf	0	0	-inf	0	0	-inf	23	23	110.88067275764435	8	8	61.090661511256265	0	0	-inf	145	145	102.63835495991094	153	153	81.63776569719332	8	8	91.69277317222969	0	0	-inf	0	0	-inf	species	Leuconostoc pseudomesenteroides
136609	0	0	-inf	0	0	-inf	0	0	-inf	0	0	-inf	0	0	-inf	0	0	-inf	0	0	-inf	0	0	-inf	0	0	-inf	0	0	-inf	0	0	-inf	7	0	44.698484809834994	0	0	-inf	0	0	-inf	0	0	-inf	0	0	-inf	0	0	-inf	0	0	-inf	0	0	-inf	0	0	-inf	0	0	-inf	0	0	-inf	41	8	105.5586081979985	37	4	119.19897724060219	0	0	-inf	0	0	-inf	0	0	-inf	species	Leuconostoc kimchii
762051	0	0	-inf	0	0	-inf	0	0	-inf	0	0	-inf	0	0	-inf	0	0	-inf	0	0	-inf	0	0	-inf	0	0	-inf	0	0	-inf	0	0	-inf	7	7	44.698484809834994	0	0	-inf	0	0	-inf	0	0	-inf	0	0	-inf	0	0	-inf	0	0	-inf	0	0	-inf	0	0	-inf	0	0	-inf	0	0	-inf	33	33	107.18618992576819	33	33	125.25339872431155	0	0	-inf	0	0	-inf	0	0	-inf	strain	Leuconostoc kimchii IMSNU 11154
255248	0	0	-inf	0	0	-inf	0	0	-inf	0	0	-inf	8	8	112.4591423566947	0	0	-inf	0	0	-inf	0	0	-inf	0	0	-inf	0	0	-inf	0	0	-inf	0	0	-inf	26	26	124.27276609417945	0	0	-inf	10	10	122.68160593544228	0	0	-inf	0	0	-inf	0	0	-inf	0	0	-inf	21	21	114.15604593630535	14	14	144.6351281627997	0	0	-inf	219	219	103.51940354261997	1114	1114	91.79876381786973	0	0	-inf	0	0	-inf	0	0	-inf	species	Leuconostoc garlicum
1511761	0	0	-inf	0	0	-inf	0	0	-inf	0	0	-inf	0	0	-inf	0	0	-inf	0	0	-inf	0	0	-inf	0	0	-inf	0	0	-inf	0	0	-inf	0	0	-inf	0	0	-inf	0	0	-inf	0	0	-inf	0	0	-inf	0	0	-inf	0	0	-inf	0	0	-inf	0	0	-inf	0	0	-inf	0	0	-inf	0	0	-inf	16	16	85.57578850153317	0	0	-inf	0	0	-inf	0	0	-inf	species	Leuconostoc suionicum
2685106	0	0	-inf	0	0	-inf	0	0	-inf	0	0	-inf	0	0	-inf	0	0	-inf	0	0	-inf	0	0	-inf	0	0	-inf	0	0	-inf	0	0	-inf	0	0	-inf	0	0	-inf	0	0	-inf	0	0	-inf	0	0	-inf	0	0	-inf	0	0	-inf	0	0	-inf	0	0	-inf	0	0	-inf	0	0	-inf	23	2	90.10697897830305	52	0	103.20087798416506	0	0	-inf	0	0	-inf	0	0	-inf	no_rank	unclassified Leuconostoc
979982	0	0	-inf	0	0	-inf	0	0	-inf	0	0	-inf	0	0	-inf	0	0	-inf	0	0	-inf	0	0	-inf	0	0	-inf	0	0	-inf	0	0	-inf	0	0	-inf	0	0	-inf	0	0	-inf	0	0	-inf	0	0	-inf	0	0	-inf	0	0	-inf	0	0	-inf	0	0	-inf	0	0	-inf	0	0	-inf	0	0	-inf	9	9	63.63379954555228	0	0	-inf	0	0	-inf	0	0	-inf	species	Leuconostoc sp. C2
2571156	0	0	-inf	0	0	-inf	0	0	-inf	0	0	-inf	0	0	-inf	0	0	-inf	0	0	-inf	0	0	-inf	0	0	-inf	0	0	-inf	0	0	-inf	0	0	-inf	0	0	-inf	0	0	-inf	0	0	-inf	0	0	-inf	0	0	-inf	0	0	-inf	0	0	-inf	0	0	-inf	0	0	-inf	0	0	-inf	10	10	102.84197866724021	10	10	97.92251355566852	0	0	-inf	0	0	-inf	0	0	-inf	species	Leuconostoc sp. LN180020
2698683	0	0	-inf	0	0	-inf	0	0	-inf	0	0	-inf	0	0	-inf	0	0	-inf	0	0	-inf	0	0	-inf	0	0	-inf	0	0	-inf	0	0	-inf	0	0	-inf	0	0	-inf	0	0	-inf	0	0	-inf	0	0	-inf	0	0	-inf	0	0	-inf	0	0	-inf	0	0	-inf	0	0	-inf	0	0	-inf	11	11	84.73097543896074	33	33	115.5914037487857	0	0	-inf	0	0	-inf	0	0	-inf	species	Leuconostoc sp. MTCC 10508
2766470	0	0	-inf	0	0	-inf	0	0	-inf	0	0	-inf	0	0	-inf	0	0	-inf	0	0	-inf	0	0	-inf	12	12	123.11075659258394	0	0	-inf	0	0	-inf	0	0	-inf	0	0	-inf	0	0	-inf	27	27	127.26474759439404	0	0	-inf	0	0	-inf	0	0	-inf	0	0	-inf	8	8	123.49660532113259	21	21	41.19047619047619	0	0	-inf	9	9	78.48586122646785	48	48	81.429112364762	0	0	-inf	0	0	-inf	0	0	-inf	species	Leuconostoc falkenbergense
3016637	0	0	-inf	0	0	-inf	0	0	-inf	0	0	-inf	0	0	-inf	0	0	-inf	0	0	-inf	0	0	-inf	0	0	-inf	0	0	-inf	0	0	-inf	0	0	-inf	0	0	-inf	0	0	-inf	0	0	-inf	0	0	-inf	0	0	-inf	0	0	-inf	0	0	-inf	0	0	-inf	0	0	-inf	0	0	-inf	11	3	84.67521827519212	45	0	78.99354826578018	0	0	-inf	0	0	-inf	0	0	-inf	species_group	Leuconostoc gelidum group
1244	0	0	-inf	0	0	-inf	0	0	-inf	0	0	-inf	0	0	-inf	0	0	-inf	0	0	-inf	0	0	-inf	0	0	-inf	0	0	-inf	0	0	-inf	0	0	-inf	0	0	-inf	0	0	-inf	0	0	-inf	0	0	-inf	0	0	-inf	0	0	-inf	0	0	-inf	0	0	-inf	0	0	-inf	0	0	-inf	0	0	-inf	11	3	82.79600477338425	0	0	-inf	0	0	-inf	0	0	-inf	species	Leuconostoc gelidum
1607837	0	0	-inf	0	0	-inf	0	0	-inf	0	0	-inf	0	0	-inf	0	0	-inf	0	0	-inf	0	0	-inf	0	0	-inf	0	0	-inf	0	0	-inf	0	0	-inf	0	0	-inf	0	0	-inf	0	0	-inf	0	0	-inf	0	0	-inf	0	0	-inf	0	0	-inf	0	0	-inf	0	0	-inf	0	0	-inf	0	0	-inf	8	8	98.35377855894427	0	0	-inf	0	0	-inf	0	0	-inf	subspecies	Leuconostoc gelidum subsp. aenigmaticum
115778	0	0	-inf	0	0	-inf	0	0	-inf	0	0	-inf	0	0	-inf	0	0	-inf	0	0	-inf	0	0	-inf	0	0	-inf	0	0	-inf	0	0	-inf	0	0	-inf	0	0	-inf	0	0	-inf	0	0	-inf	0	0	-inf	0	0	-inf	0	0	-inf	0	0	-inf	0	0	-inf	0	0	-inf	0	0	-inf	8	8	85.26277868291722	34	13	77.76334174861415	0	0	-inf	0	0	-inf	0	0	-inf	species	Leuconostoc gasicomitatum
762550	0	0	-inf	0	0	-inf	0	0	-inf	0	0	-inf	0	0	-inf	0	0	-inf	0	0	-inf	0	0	-inf	0	0	-inf	0	0	-inf	0	0	-inf	0	0	-inf	0	0	-inf	0	0	-inf	0	0	-inf	0	0	-inf	0	0	-inf	0	0	-inf	0	0	-inf	0	0	-inf	0	0	-inf	0	0	-inf	0	0	-inf	12	12	74.10345306788525	0	0	-inf	0	0	-inf	0	0	-inf	strain	Leuconostoc gasicomitatum LMG 18811
1165892	0	0	-inf	0	0	-inf	0	0	-inf	0	0	-inf	0	0	-inf	0	0	-inf	0	0	-inf	0	0	-inf	0	0	-inf	0	0	-inf	0	0	-inf	0	0	-inf	0	0	-inf	0	0	-inf	0	0	-inf	0	0	-inf	0	0	-inf	0	0	-inf	0	0	-inf	0	0	-inf	0	0	-inf	0	0	-inf	0	0	-inf	9	9	90.93976702735239	0	0	-inf	0	0	-inf	0	0	-inf	strain	Leuconostoc gasicomitatum KG16-1
1253	0	0	-inf	0	0	-inf	0	0	-inf	0	0	-inf	12	2	99.62579184317967	0	0	-inf	0	0	-inf	41	6	88.14612360630096	0	0	-inf	0	0	-inf	0	0	-inf	101	11	88.67488520019631	518	18	142.58020756105637	25	1	114.59670861734111	410	3	77.58071151319773	0	0	-inf	0	0	-inf	0	0	-inf	0	0	-inf	135	3	135.91338805548224	0	0	-inf	179	7	87.90483049597654	486	61	111.71084857434963	199	11	111.30467528040475	49	10	137.5446711332324	264	2	105.16804877890468	12	4	133.7508556829938	genus	Pediococcus
1255	0	0	-inf	0	0	-inf	0	0	-inf	0	0	-inf	10	10	98.65095021181558	0	0	-inf	0	0	-inf	9	9	78.39603910232769	0	0	-inf	0	0	-inf	0	0	-inf	40	40	133.24750041421194	489	489	144.3499903038696	11	11	113.13567851378733	386	386	76.13592643383807	0	0	-inf	0	0	-inf	0	0	-inf	0	0	-inf	112	112	142.37098271875774	0	0	-inf	54	54	74.16256223220863	380	380	115.48540381677574	21	21	102.82311075605372	39	39	151.15372260101887	262	262	105.05482777721691	8	8	154.0196818066925	species	Pediococcus pentosaceus
51663	0	0	-inf	0	0	-inf	0	0	-inf	0	0	-inf	0	0	-inf	0	0	-inf	0	0	-inf	19	19	107.8211655265791	0	0	-inf	0	0	-inf	0	0	-inf	0	0	-inf	0	0	-inf	0	0	-inf	0	0	-inf	0	0	-inf	0	0	-inf	0	0	-inf	0	0	-inf	13	13	124.23076923076923	0	0	-inf	0	0	-inf	0	0	-inf	0	0	-inf	0	0	-inf	0	0	-inf	0	0	-inf	species	Pediococcus damnosus
187452	0	0	-inf	0	0	-inf	0	0	-inf	0	0	-inf	0	0	-inf	0	0	-inf	0	0	-inf	0	0	-inf	0	0	-inf	0	0	-inf	0	0	-inf	0	0	-inf	0	0	-inf	0	0	-inf	0	0	-inf	0	0	-inf	0	0	-inf	0	0	-inf	0	0	-inf	0	0	-inf	0	0	-inf	0	0	-inf	0	0	-inf	11	11	123.45454545454545	0	0	-inf	0	0	-inf	0	0	-inf	species	Pediococcus claussenii
1670797	0	0	-inf	0	0	-inf	0	0	-inf	0	0	-inf	0	0	-inf	0	0	-inf	0	0	-inf	7	0	65.42857142857143	0	0	-inf	0	0	-inf	0	0	-inf	50	0	60.33027581163302	11	0	107.48326404395223	13	0	120.26348090629745	21	0	104.95238095238095	0	0	-inf	0	0	-inf	0	0	-inf	0	0	-inf	7	0	87.42538648905908	0	0	-inf	118	0	94.23348061861331	45	0	96.52137040386245	156	0	112.95746170863121	0	0	-inf	0	0	-inf	0	0	-inf	species_group	Pediococcus acidilactici group
1254	0	0	-inf	0	0	-inf	0	0	-inf	0	0	-inf	0	0	-inf	0	0	-inf	0	0	-inf	7	7	65.42857142857143	0	0	-inf	0	0	-inf	0	0	-inf	50	50	60.33027581163302	11	11	107.48326404395223	13	13	120.26348090629745	21	21	104.95238095238095	0	0	-inf	0	0	-inf	0	0	-inf	0	0	-inf	7	7	87.42538648905908	0	0	-inf	118	118	94.23348061861331	45	45	96.52137040386245	156	156	112.95746170863121	0	0	-inf	0	0	-inf	0	0	-inf	species	Pediococcus acidilactici
1578	275	111	116.25375409563658	102	28	60.5859324694516	34	34	96.06543749101122	116	22	102.9572482147538	1517	309	132.83546581853713	42	27	93.91143426506312	67	21	108.16023771787043	122384	65298	145.63331020639606	1708	53	62.28815940579293	36	15	122.69703139036262	21	11	117.62121774180947	1017	90	93.38954044090605	92489	16331	130.9537990552429	1085	125	111.34499310246431	1508	62	80.79910028776008	234	62	126.38729710030233	1364	701	143.99799169598995	90	27	120.89750594410035	120	36	80.61069334571405	9567	347	141.52525877539594	228	86	112.55295804082157	2197	134	109.8034054328406	284	29	94.75577382550577	19998	333	136.08159343303362	138	63	124.60614721902158	2549	123	140.82242027799276	314	80	114.04717459697132	genus	Lactobacillus
1579	0	0	-inf	0	0	-inf	0	0	-inf	0	0	-inf	0	0	-inf	0	0	-inf	0	0	-inf	7	7	114.84534830341833	0	0	-inf	0	0	-inf	0	0	-inf	0	0	-inf	79	79	106.03355038421279	0	0	-inf	0	0	-inf	0	0	-inf	0	0	-inf	0	0	-inf	0	0	-inf	9	9	94.43919823462053	0	0	-inf	0	0	-inf	0	0	-inf	8	8	73.25	0	0	-inf	23	23	86.57248058469312	0	0	-inf	species	Lactobacillus acidophilus
1584	0	0	-inf	17	4	46.46372525534554	0	0	-inf	0	0	-inf	0	0	-inf	0	0	-inf	0	0	-inf	27	1	86.33677829823108	0	0	-inf	0	0	-inf	0	0	-inf	38	38	68.97808778832952	31	31	133.85422531733823	0	0	-inf	0	0	-inf	0	0	-inf	0	0	-inf	0	0	-inf	16	16	60.49054557000286	7	7	99.2653207218449	11	1	75.95352340703919	276	7	92.43905146048105	38	38	100.02864067926619	1218	8	96.53141553849717	0	0	-inf	8	8	79.95957826177315	10	0	83.23105277831549	species	Lactobacillus delbrueckii
1585	0	0	-inf	0	0	-inf	0	0	-inf	0	0	-inf	0	0	-inf	0	0	-inf	0	0	-inf	0	0	-inf	0	0	-inf	0	0	-inf	0	0	-inf	0	0	-inf	0	0	-inf	0	0	-inf	0	0	-inf	0	0	-inf	0	0	-inf	0	0	-inf	0	0	-inf	0	0	-inf	0	0	-inf	44	44	87.56316149929778	0	0	-inf	0	0	-inf	0	0	-inf	0	0	-inf	0	0	-inf	subspecies	Lactobacillus delbrueckii subsp. bulgaricus
29397	0	0	-inf	13	13	45.388897570399614	0	0	-inf	0	0	-inf	0	0	-inf	0	0	-inf	0	0	-inf	26	0	86.36276349017388	0	0	-inf	0	0	-inf	0	0	-inf	0	0	-inf	0	0	-inf	0	0	-inf	0	0	-inf	0	0	-inf	0	0	-inf	0	0	-inf	0	0	-inf	0	0	-inf	10	0	79.40690678501852	225	1	94.23732932054963	0	0	-inf	1210	0	96.36218577873947	0	0	-inf	0	0	-inf	10	1	83.23105277831549	subspecies	Lactobacillus delbrueckii subsp. lactis
888027	0	0	-inf	0	0	-inf	0	0	-inf	0	0	-inf	0	0	-inf	0	0	-inf	0	0	-inf	26	26	86.36276349017388	0	0	-inf	0	0	-inf	0	0	-inf	0	0	-inf	0	0	-inf	0	0	-inf	0	0	-inf	0	0	-inf	0	0	-inf	0	0	-inf	0	0	-inf	0	0	-inf	10	10	79.40690678501852	224	224	94.21065890871685	0	0	-inf	1210	1210	96.36218577873947	0	0	-inf	0	0	-inf	9	9	87.81228086479499	strain	Lactobacillus delbrueckii subsp. lactis DSM 20072
1587	25	25	134.11884427067784	13	13	115.79557266198393	0	0	-inf	11	11	138.93573778650034	0	0	-inf	0	0	-inf	0	0	-inf	30	30	108.96255203080204	81	81	124.47577467922578	21	21	135.56066891048465	0	0	-inf	159	142	110.56691474332877	19	19	117.42874128365092	160	160	97.01428098495445	204	204	124.97810130028986	0	0	-inf	0	0	-inf	0	0	-inf	15	15	125.70111014690804	122	122	119.14846110450068	8	8	120.93444231186581	22	22	114.91003404269154	19	19	112.26084647711633	61	61	125.98512583636001	0	0	-inf	21	21	101.56609500679525	0	0	-inf	species	Lactobacillus helveticus
326425	0	0	-inf	0	0	-inf	0	0	-inf	0	0	-inf	0	0	-inf	0	0	-inf	0	0	-inf	0	0	-inf	0	0	-inf	0	0	-inf	0	0	-inf	17	17	112.37969148956226	0	0	-inf	0	0	-inf	0	0	-inf	0	0	-inf	0	0	-inf	0	0	-inf	0	0	-inf	0	0	-inf	0	0	-inf	0	0	-inf	0	0	-inf	0	0	-inf	0	0	-inf	0	0	-inf	0	0	-inf	strain	Lactobacillus helveticus CNRZ32
1596	100	89	123.72760657961253	0	0	-inf	0	0	-inf	0	0	-inf	103	94	134.7220194365455	0	0	-inf	10	10	138.4582100604432	20794	19114	133.18948212711288	32	32	120.65365372408584	0	0	-inf	0	0	-inf	143	101	113.19224136227164	5454	4820	134.4037907086704	557	437	120.03027689007152	25	25	132.93698227556771	18	18	125.85359773096772	575	568	138.56344398114325	43	43	131.78372086875694	9	9	91.53384151974569	821	782	119.4093442334051	50	50	99.53520822399945	311	217	127.45325526356937	0	0	-inf	99	99	112.12297969830338	41	41	128.72976596238306	0	0	-inf	72	72	135.96739897419465	species	Lactobacillus gasseri
324831	0	0	-inf	0	0	-inf	0	0	-inf	0	0	-inf	0	0	-inf	0	0	-inf	0	0	-inf	171	171	138.1182516942367	0	0	-inf	0	0	-inf	0	0	-inf	0	0	-inf	0	0	-inf	0	0	-inf	0	0	-inf	0	0	-inf	0	0	-inf	0	0	-inf	0	0	-inf	0	0	-inf	0	0	-inf	0	0	-inf	0	0	-inf	0	0	-inf	0	0	-inf	0	0	-inf	0	0	-inf	strain	Lactobacillus gasseri ATCC 33323 = JCM 1131
1346615	0	0	-inf	0	0	-inf	0	0	-inf	0	0	-inf	0	0	-inf	0	0	-inf	0	0	-inf	1051	1051	141.23217725194783	0	0	-inf	0	0	-inf	0	0	-inf	0	0	-inf	386	386	144.7967845536767	13	13	150.09011808269736	0	0	-inf	0	0	-inf	0	0	-inf	0	0	-inf	0	0	-inf	0	0	-inf	0	0	-inf	0	0	-inf	0	0	-inf	0	0	-inf	0	0	-inf	0	0	-inf	0	0	-inf	strain	Lactobacillus gasseri 2016
1380360	11	11	124.92384309654585	0	0	-inf	0	0	-inf	0	0	-inf	9	9	126.01572056372964	0	0	-inf	0	0	-inf	458	458	95.4272753155305	0	0	-inf	0	0	-inf	0	0	-inf	42	42	120.87251819604235	248	248	121.18618223689766	107	107	112.21974428089607	0	0	-inf	0	0	-inf	7	7	128.13648726383244	0	0	-inf	0	0	-inf	39	39	126.16558538829416	0	0	-inf	94	94	121.89716581208519	0	0	-inf	0	0	-inf	0	0	-inf	0	0	-inf	0	0	-inf	strain	Lactobacillus gasseri DSM 14869
1600	0	0	-inf	0	0	-inf	0	0	-inf	0	0	-inf	0	0	-inf	0	0	-inf	0	0	-inf	0	0	-inf	0	0	-inf	0	0	-inf	0	0	-inf	17	17	71.29252346563015	0	0	-inf	0	0	-inf	0	0	-inf	0	0	-inf	0	0	-inf	0	0	-inf	0	0	-inf	11	11	126.39658360672821	0	0	-inf	17	17	109.07420916113684	7	7	110.4731849064124	0	0	-inf	0	0	-inf	125	125	96.8003530373249	101	101	85.0546308202643	species	Lactobacillus acetotolerans
1604	0	0	-inf	18	18	44.06921984508044	0	0	-inf	0	0	-inf	10	10	92.52631404531175	0	0	-inf	7	7	42.45576348315184	56	4	105.43340453579954	0	0	-inf	0	0	-inf	0	0	-inf	24	24	41.477834892980646	60	50	82.40049644168155	0	0	-inf	13	13	43.195136667193616	28	8	90.3065047923402	0	0	-inf	0	0	-inf	10	2	99.11721496400835	245	165	104.09107889792347	19	19	51.4853017825121	812	150	116.83582621087776	0	0	-inf	1694	19	113.23588641110304	0	0	-inf	2080	1951	147.2676349933212	20	13	122.3353895117089	species	Lactobacillus amylovorus
695560	0	0	-inf	0	0	-inf	0	0	-inf	0	0	-inf	0	0	-inf	0	0	-inf	0	0	-inf	52	52	109.51527402721204	0	0	-inf	0	0	-inf	0	0	-inf	0	0	-inf	0	0	-inf	0	0	-inf	0	0	-inf	20	20	103.4802214381056	0	0	-inf	0	0	-inf	8	8	103.14651870501044	80	80	107.00109681364155	0	0	-inf	662	662	111.3312203334853	0	0	-inf	1654	1654	113.24373639688979	0	0	-inf	54	54	125.68430142124244	7	7	91.79387703894056	strain	Lactobacillus amylovorus GRL 1112
695562	0	0	-inf	0	0	-inf	0	0	-inf	0	0	-inf	0	0	-inf	0	0	-inf	0	0	-inf	0	0	-inf	0	0	-inf	0	0	-inf	0	0	-inf	0	0	-inf	10	10	40.09422435421457	0	0	-inf	0	0	-inf	0	0	-inf	0	0	-inf	0	0	-inf	0	0	-inf	0	0	-inf	0	0	-inf	0	0	-inf	0	0	-inf	13	13	149.24806715499278	0	0	-inf	44	44	132.77665562716462	0	0	-inf	strain	Lactobacillus amylovorus GRL1118
1423723	0	0	-inf	0	0	-inf	0	0	-inf	0	0	-inf	0	0	-inf	0	0	-inf	0	0	-inf	0	0	-inf	0	0	-inf	0	0	-inf	0	0	-inf	0	0	-inf	0	0	-inf	0	0	-inf	0	0	-inf	0	0	-inf	0	0	-inf	0	0	-inf	0	0	-inf	0	0	-inf	0	0	-inf	0	0	-inf	0	0	-inf	8	8	73.05831040802632	0	0	-inf	31	31	108.14283567234355	0	0	-inf	strain	Lactobacillus amylovorus DSM 20531
33959	0	0	-inf	0	0	-inf	0	0	-inf	0	0	-inf	833	764	123.57062422705447	0	0	-inf	7	7	76.86661954484632	195	187	81.42764984068353	228	228	67.0970732571901	0	0	-inf	10	10	122.79560980268135	149	141	126.55975810252681	59556	54102	124.12498894552948	22	22	65.67380492265379	1078	1078	67.78080390426919	114	114	143.43255411400557	16	16	103.50616454441081	0	0	-inf	0	0	-inf	193	183	105.50953657259299	42	42	116.92827823817572	242	242	73.53489864942757	175	175	92.35022141007447	16297	15790	142.57260169417347	10	10	94.33448685060971	20	20	94.37190514805562	8	8	60.19452900550252	species	Lactobacillus johnsonii
257314	0	0	-inf	0	0	-inf	0	0	-inf	0	0	-inf	15	15	118.19662345885375	0	0	-inf	0	0	-inf	0	0	-inf	0	0	-inf	0	0	-inf	0	0	-inf	0	0	-inf	1443	1443	118.3918619926489	0	0	-inf	0	0	-inf	0	0	-inf	0	0	-inf	0	0	-inf	0	0	-inf	0	0	-inf	0	0	-inf	0	0	-inf	0	0	-inf	8	8	117.90792805370656	0	0	-inf	0	0	-inf	0	0	-inf	strain	Lactobacillus johnsonii NCC 533
633699	0	0	-inf	0	0	-inf	0	0	-inf	0	0	-inf	9	9	83.3336291689669	0	0	-inf	0	0	-inf	8	8	75.9121805597322	0	0	-inf	0	0	-inf	0	0	-inf	0	0	-inf	406	406	102.56817329137947	0	0	-inf	0	0	-inf	0	0	-inf	0	0	-inf	0	0	-inf	0	0	-inf	10	10	126.40557777375464	0	0	-inf	0	0	-inf	0	0	-inf	314	314	118.28035431470968	0	0	-inf	0	0	-inf	0	0	-inf	strain	Lactobacillus johnsonii FI9785
909954	0	0	-inf	0	0	-inf	0	0	-inf	0	0	-inf	8	8	128.42290213183114	0	0	-inf	0	0	-inf	0	0	-inf	0	0	-inf	0	0	-inf	0	0	-inf	0	0	-inf	781	781	118.3507116273311	0	0	-inf	0	0	-inf	0	0	-inf	0	0	-inf	0	0	-inf	0	0	-inf	0	0	-inf	0	0	-inf	0	0	-inf	0	0	-inf	48	48	108.88560933486208	0	0	-inf	0	0	-inf	0	0	-inf	strain	Lactobacillus johnsonii DPC 6026
1037411	0	0	-inf	0	0	-inf	0	0	-inf	0	0	-inf	16	16	117.8653107421126	0	0	-inf	0	0	-inf	0	0	-inf	0	0	-inf	0	0	-inf	0	0	-inf	8	8	109.38068689191115	1296	1296	121.60263877150469	0	0	-inf	0	0	-inf	0	0	-inf	0	0	-inf	0	0	-inf	0	0	-inf	0	0	-inf	0	0	-inf	0	0	-inf	0	0	-inf	116	116	97.24006369223585	0	0	-inf	0	0	-inf	0	0	-inf	strain	Lactobacillus johnsonii pf01
1408186	0	0	-inf	0	0	-inf	0	0	-inf	0	0	-inf	21	21	100.1206265665115	0	0	-inf	0	0	-inf	0	0	-inf	0	0	-inf	0	0	-inf	0	0	-inf	0	0	-inf	1528	1528	109.06974502134898	0	0	-inf	0	0	-inf	0	0	-inf	0	0	-inf	0	0	-inf	0	0	-inf	0	0	-inf	0	0	-inf	0	0	-inf	0	0	-inf	21	21	95.48176628516246	0	0	-inf	0	0	-inf	0	0	-inf	strain	Lactobacillus johnsonii N6.2
47770	0	0	-inf	0	0	-inf	0	0	-inf	0	0	-inf	86	86	147.4657361332851	0	0	-inf	0	0	-inf	707	707	96.87148278407732	0	0	-inf	0	0	-inf	0	0	-inf	10	10	125.81782813510095	1916	1830	144.71669914677648	21	21	64.170031452913	0	0	-inf	0	0	-inf	0	0	-inf	0	0	-inf	0	0	-inf	7419	7117	148.1534053053122	0	0	-inf	62	62	105.17379754859307	16	16	85.18012418097153	48	48	95.07263077422792	9	9	158.92881139586817	129	129	116.0898095378876	0	0	-inf	species	Lactobacillus crispatus
748671	0	0	-inf	0	0	-inf	0	0	-inf	0	0	-inf	0	0	-inf	0	0	-inf	0	0	-inf	0	0	-inf	0	0	-inf	0	0	-inf	0	0	-inf	0	0	-inf	86	86	128.4651611848819	0	0	-inf	0	0	-inf	0	0	-inf	0	0	-inf	0	0	-inf	0	0	-inf	290	290	132.1894740284653	0	0	-inf	0	0	-inf	0	0	-inf	0	0	-inf	0	0	-inf	0	0	-inf	0	0	-inf	strain	Lactobacillus crispatus ST1
1381118	0	0	-inf	0	0	-inf	0	0	-inf	0	0	-inf	0	0	-inf	0	0	-inf	0	0	-inf	0	0	-inf	0	0	-inf	0	0	-inf	0	0	-inf	0	0	-inf	0	0	-inf	0	0	-inf	0	0	-inf	0	0	-inf	0	0	-inf	0	0	-inf	0	0	-inf	12	12	147.86413612190861	0	0	-inf	0	0	-inf	0	0	-inf	0	0	-inf	0	0	-inf	0	0	-inf	0	0	-inf	strain	Lactobacillus crispatus 2029
52242	0	0	-inf	7	7	50.714285714285715	0	0	-inf	0	0	-inf	0	0	-inf	0	0	-inf	0	0	-inf	0	0	-inf	1314	1314	54.03042443335115	0	0	-inf	0	0	-inf	14	14	54.785714285714285	19	19	67.15554793930669	0	0	-inf	0	0	-inf	0	0	-inf	0	0	-inf	0	0	-inf	0	0	-inf	0	0	-inf	0	0	-inf	0	0	-inf	0	0	-inf	19	19	93.64593083001972	0	0	-inf	0	0	-inf	0	0	-inf	species	Lactobacillus gallinarum
83683	0	0	-inf	0	0	-inf	0	0	-inf	0	0	-inf	0	0	-inf	0	0	-inf	0	0	-inf	0	0	-inf	0	0	-inf	0	0	-inf	0	0	-inf	148	148	63.40921119857213	0	0	-inf	0	0	-inf	0	0	-inf	0	0	-inf	0	0	-inf	0	0	-inf	0	0	-inf	0	0	-inf	0	0	-inf	0	0	-inf	0	0	-inf	0	0	-inf	0	0	-inf	0	0	-inf	0	0	-inf	species	Lactobacillus amylolyticus
134232	0	0	-inf	0	0	-inf	0	0	-inf	0	0	-inf	0	0	-inf	0	0	-inf	0	0	-inf	0	0	-inf	0	0	-inf	0	0	-inf	0	0	-inf	0	0	-inf	0	0	-inf	0	0	-inf	9	0	100.66666666666667	0	0	-inf	0	0	-inf	0	0	-inf	0	0	-inf	93	0	120.5659172173277	0	0	-inf	27	0	80.96296296296296	0	0	-inf	20	0	96.70158690186389	0	0	-inf	8	0	98.125	0	0	-inf	no_rank	environmental samples
153152	0	0	-inf	0	0	-inf	0	0	-inf	0	0	-inf	0	0	-inf	0	0	-inf	0	0	-inf	0	0	-inf	0	0	-inf	0	0	-inf	0	0	-inf	0	0	-inf	0	0	-inf	0	0	-inf	9	9	100.66666666666667	0	0	-inf	0	0	-inf	0	0	-inf	0	0	-inf	93	93	120.5659172173277	0	0	-inf	27	27	80.96296296296296	0	0	-inf	20	20	96.70158690186389	0	0	-inf	8	8	98.125	0	0	-inf	species	uncultured Lactobacillus sp.
147802	19	19	56.922801611112405	19	19	60.9311962621204	0	0	-inf	83	83	110.64485932910807	66	66	143.049777207759	0	0	-inf	7	7	74.01147547663162	11	11	73.45454545454545	0	0	-inf	0	0	-inf	0	0	-inf	18	18	88.38888888888889	0	0	-inf	0	0	-inf	97	97	87.01854390502781	12	12	97.74969712157751	0	0	-inf	0	0	-inf	27	27	61.37795390837303	0	0	-inf	0	0	-inf	0	0	-inf	0	0	-inf	53	53	71.44128906994274	7	7	84.69541920504626	0	0	-inf	7	7	99.85431445214786	species	Lactobacillus iners
151781	0	0	-inf	0	0	-inf	0	0	-inf	0	0	-inf	0	0	-inf	0	0	-inf	0	0	-inf	0	0	-inf	0	0	-inf	0	0	-inf	0	0	-inf	0	0	-inf	184	184	69.49152777264847	0	0	-inf	0	0	-inf	0	0	-inf	0	0	-inf	0	0	-inf	0	0	-inf	0	0	-inf	0	0	-inf	0	0	-inf	0	0	-inf	0	0	-inf	0	0	-inf	0	0	-inf	0	0	-inf	species	Lactobacillus intestinalis
227945	0	0	-inf	0	0	-inf	0	0	-inf	0	0	-inf	0	0	-inf	0	0	-inf	0	0	-inf	0	0	-inf	0	0	-inf	0	0	-inf	0	0	-inf	0	0	-inf	7	7	45.35495424130646	0	0	-inf	0	0	-inf	0	0	-inf	0	0	-inf	0	0	-inf	0	0	-inf	0	0	-inf	0	0	-inf	0	0	-inf	0	0	-inf	0	0	-inf	0	0	-inf	12	12	87.25433442497929	0	0	-inf	species	Lactobacillus ultunensis
267818	0	0	-inf	0	0	-inf	0	0	-inf	0	0	-inf	0	0	-inf	0	0	-inf	0	0	-inf	27	20	81.34440864928678	0	0	-inf	0	0	-inf	0	0	-inf	0	0	-inf	0	0	-inf	10	10	85.0	0	0	-inf	0	0	-inf	0	0	-inf	0	0	-inf	7	7	63.61835957236238	36	15	98.21256073485272	0	0	-inf	0	0	-inf	0	0	-inf	0	0	-inf	0	0	-inf	0	0	-inf	0	0	-inf	species	Lactobacillus kefiranofaciens
190905	0	0	-inf	0	0	-inf	0	0	-inf	0	0	-inf	0	0	-inf	0	0	-inf	0	0	-inf	7	7	54.89173475593271	0	0	-inf	0	0	-inf	0	0	-inf	0	0	-inf	0	0	-inf	0	0	-inf	0	0	-inf	0	0	-inf	0	0	-inf	0	0	-inf	0	0	-inf	21	21	102.85919994405559	0	0	-inf	0	0	-inf	0	0	-inf	0	0	-inf	0	0	-inf	0	0	-inf	0	0	-inf	subspecies	Lactobacillus kefiranofaciens subsp. kefiranofaciens
303541	0	0	-inf	0	0	-inf	0	0	-inf	0	0	-inf	0	0	-inf	0	0	-inf	0	0	-inf	0	0	-inf	0	0	-inf	0	0	-inf	0	0	-inf	8	8	49.5	0	0	-inf	0	0	-inf	0	0	-inf	0	0	-inf	0	0	-inf	0	0	-inf	0	0	-inf	0	0	-inf	0	0	-inf	0	0	-inf	0	0	-inf	0	0	-inf	0	0	-inf	0	0	-inf	0	0	-inf	species	Lactobacillus apis
508451	0	0	-inf	0	0	-inf	0	0	-inf	0	0	-inf	7	7	82.48277615925409	0	0	-inf	0	0	-inf	58	58	82.00740061191648	0	0	-inf	0	0	-inf	0	0	-inf	0	0	-inf	670	670	83.94130991341842	0	0	-inf	0	0	-inf	0	0	-inf	0	0	-inf	0	0	-inf	0	0	-inf	0	0	-inf	0	0	-inf	0	0	-inf	0	0	-inf	64	64	82.72064461238165	0	0	-inf	0	0	-inf	0	0	-inf	species	Lactobacillus taiwanensis
2012495	0	0	-inf	0	0	-inf	0	0	-inf	0	0	-inf	0	0	-inf	0	0	-inf	0	0	-inf	0	0	-inf	0	0	-inf	0	0	-inf	0	0	-inf	14	14	40.5	0	0	-inf	0	0	-inf	0	0	-inf	0	0	-inf	0	0	-inf	0	0	-inf	0	0	-inf	0	0	-inf	0	0	-inf	0	0	-inf	0	0	-inf	0	0	-inf	0	0	-inf	0	0	-inf	0	0	-inf	species	Lactobacillus panisapium
2107999	0	0	-inf	0	0	-inf	0	0	-inf	0	0	-inf	103	93	146.271352556643	0	0	-inf	15	15	129.57537048401778	34748	31325	145.67536658952133	0	0	-inf	0	0	-inf	0	0	-inf	19	19	142.05278707196447	7888	7237	145.27858421893728	27	2	73.83248349961332	20	20	154.61579324422732	0	0	-inf	64	56	136.73972593173175	0	0	-inf	0	0	-inf	35	35	130.60652228898147	0	0	-inf	40	25	113.33197909889377	0	0	-inf	14	14	114.45234722765086	8	8	122.37136516825011	0	0	-inf	8	8	136.5586496835347	species	Lactobacillus paragasseri
525326	0	0	-inf	0	0	-inf	0	0	-inf	0	0	-inf	10	10	125.5640281396605	0	0	-inf	0	0	-inf	3423	3423	138.05537476984324	0	0	-inf	0	0	-inf	0	0	-inf	0	0	-inf	651	651	133.193706758468	25	25	70.86054550788297	0	0	-inf	0	0	-inf	8	8	129.2170553778594	0	0	-inf	0	0	-inf	0	0	-inf	0	0	-inf	15	15	86.72945447398598	0	0	-inf	0	0	-inf	0	0	-inf	0	0	-inf	0	0	-inf	strain	Lactobacillus paragasseri JV-V03
2620435	20	4	121.19285163386095	0	0	-inf	0	0	-inf	0	0	-inf	0	0	-inf	15	0	83.18936418214447	0	0	-inf	426	11	100.08549325786579	0	0	-inf	0	0	-inf	0	0	-inf	166	14	64.77154483474422	275	10	123.03664575150705	163	1	120.06234058623295	0	0	-inf	0	0	-inf	8	8	100.35914580285484	20	2	124.60867772695019	0	0	-inf	229	1	119.70911325553848	12	12	61.421406091744046	254	9	112.35190871855367	0	0	-inf	70	7	97.8019710062888	0	0	-inf	0	0	-inf	8	8	105.21263502367671	no_rank	unclassified Lactobacillus
1591	0	0	-inf	0	0	-inf	0	0	-inf	0	0	-inf	0	0	-inf	0	0	-inf	0	0	-inf	0	0	-inf	0	0	-inf	0	0	-inf	0	0	-inf	0	0	-inf	0	0	-inf	0	0	-inf	0	0	-inf	0	0	-inf	0	0	-inf	0	0	-inf	0	0	-inf	0	0	-inf	0	0	-inf	119	119	121.78073561884084	0	0	-inf	0	0	-inf	0	0	-inf	0	0	-inf	0	0	-inf	species	Lactobacillus sp.
669316	0	0	-inf	0	0	-inf	0	0	-inf	0	0	-inf	0	0	-inf	0	0	-inf	0	0	-inf	0	0	-inf	0	0	-inf	0	0	-inf	0	0	-inf	0	0	-inf	0	0	-inf	0	0	-inf	0	0	-inf	0	0	-inf	0	0	-inf	0	0	-inf	0	0	-inf	0	0	-inf	0	0	-inf	20	20	125.6020638294136	0	0	-inf	42	42	126.54113690466498	0	0	-inf	0	0	-inf	0	0	-inf	species	Lactobacillus sp. N54
2138084	0	0	-inf	0	0	-inf	0	0	-inf	0	0	-inf	0	0	-inf	15	15	83.18936418214447	0	0	-inf	226	226	78.7329165965509	0	0	-inf	0	0	-inf	0	0	-inf	0	0	-inf	0	0	-inf	0	0	-inf	0	0	-inf	0	0	-inf	0	0	-inf	0	0	-inf	0	0	-inf	7	7	111.46953502704564	0	0	-inf	0	0	-inf	0	0	-inf	0	0	-inf	0	0	-inf	0	0	-inf	0	0	-inf	species	Lactobacillus sp. Koumiss
2594495	0	0	-inf	0	0	-inf	0	0	-inf	0	0	-inf	0	0	-inf	0	0	-inf	0	0	-inf	0	0	-inf	0	0	-inf	0	0	-inf	0	0	-inf	8	8	56.63325214724777	0	0	-inf	0	0	-inf	0	0	-inf	0	0	-inf	0	0	-inf	0	0	-inf	0	0	-inf	0	0	-inf	0	0	-inf	9	9	41.333333333333336	0	0	-inf	0	0	-inf	0	0	-inf	0	0	-inf	0	0	-inf	species	Lactobacillus sp. PV034
2690380	0	0	-inf	0	0	-inf	0	0	-inf	0	0	-inf	0	0	-inf	0	0	-inf	0	0	-inf	189	189	125.63406786062279	0	0	-inf	0	0	-inf	0	0	-inf	0	0	-inf	27	27	126.14367611219174	51	51	115.74220773442713	0	0	-inf	0	0	-inf	0	0	-inf	0	0	-inf	0	0	-inf	166	166	124.50763762124767	0	0	-inf	15	15	88.70859579186472	0	0	-inf	0	0	-inf	0	0	-inf	0	0	-inf	0	0	-inf	species	Lactobacillus sp. JM1
2695882	16	16	126.7276009653574	0	0	-inf	0	0	-inf	0	0	-inf	0	0	-inf	0	0	-inf	0	0	-inf	0	0	-inf	0	0	-inf	0	0	-inf	0	0	-inf	144	144	63.594994173378495	238	238	125.93600417049454	111	111	121.99377406396566	0	0	-inf	0	0	-inf	0	0	-inf	18	18	126.39853080772242	0	0	-inf	55	55	107.65149718548872	0	0	-inf	82	82	110.83223866516201	0	0	-inf	21	21	47.03931675726321	0	0	-inf	0	0	-inf	0	0	-inf	species	Lactobacillus sp. 3B(2020)
46254	0	0	-inf	0	0	-inf	0	0	-inf	0	0	-inf	0	0	-inf	0	0	-inf	0	0	-inf	0	0	-inf	0	0	-inf	26	1	145.6517962985153	0	0	-inf	0	0	-inf	0	0	-inf	0	0	-inf	0	0	-inf	0	0	-inf	0	0	-inf	16	0	111.97698028638483	0	0	-inf	38	0	123.19469227775089	0	0	-inf	0	0	-inf	0	0	-inf	0	0	-inf	0	0	-inf	94	6	132.84376886075512	0	0	-inf	genus	Oenococcus
1247	0	0	-inf	0	0	-inf	0	0	-inf	0	0	-inf	0	0	-inf	0	0	-inf	0	0	-inf	0	0	-inf	0	0	-inf	25	25	144.6269802135305	0	0	-inf	0	0	-inf	0	0	-inf	0	0	-inf	0	0	-inf	0	0	-inf	0	0	-inf	16	16	111.97698028638483	0	0	-inf	38	38	123.19469227775089	0	0	-inf	0	0	-inf	0	0	-inf	0	0	-inf	0	0	-inf	88	88	135.48060461386635	0	0	-inf	species	Oenococcus oeni
46255	35	9	62.74870635529559	27	3	117.49801042705924	9	9	106.91914463387205	23	1	75.32622846431795	311	10	132.97146780981362	10	10	92.409846633272	122	2	133.97193146142394	38	22	113.01026281300949	21	13	63.52089004304131	46	2	122.33498624462392	32	0	144.32382590268986	204	21	77.87083861353709	13750	193	133.696956938091	8	8	101.034024802892	4938	92	132.7859610113918	39	2	120.83368137811019	80	3	134.9139622821055	9	1	103.39963708222112	135	8	131.1530723797898	11299	158	123.7140884423481	168	4	127.40472456887234	3716	67	132.97087811497673	124639	2259	133.0795389646497	2460	53	115.0927022890805	38542	432	138.3041937935703	11	11	94.74638847440414	593	21	118.17492887204375	genus	Weissella
1249	0	0	-inf	0	0	-inf	0	0	-inf	0	0	-inf	0	0	-inf	0	0	-inf	0	0	-inf	0	0	-inf	0	0	-inf	0	0	-inf	0	0	-inf	0	0	-inf	0	0	-inf	0	0	-inf	0	0	-inf	0	0	-inf	0	0	-inf	0	0	-inf	0	0	-inf	975	975	130.8546906714858	0	0	-inf	11	11	122.70194211173482	58	58	102.35527274577981	14	14	105.90875703423849	315	315	118.0250139082218	0	0	-inf	0	0	-inf	species	Weissella paramesenteroides
1583	26	26	46.41421356237309	24	24	123.72692839710832	0	0	-inf	8	8	112.43790683491409	265	265	134.2249252825997	0	0	-inf	105	105	137.28558440967973	16	16	119.57364230031094	8	8	62.81953494412744	38	38	125.32180901362862	15	15	128.12784253007231	183	183	79.15211847789057	13013	13013	135.73404378789374	0	0	-inf	4382	4382	133.95830102580265	27	27	113.83689156123407	21	21	120.59960565440936	8	8	105.69959171749876	18	18	104.16874107525857	6599	6599	116.33129081320352	156	156	129.52267770065703	3495	3495	133.92508633160347	110389	110389	134.23814996223084	1709	1709	110.9062158996318	1990	1990	121.89239442929548	0	0	-inf	488	488	116.87033127386536	species	Weissella confusa
46256	0	0	-inf	0	0	-inf	0	0	-inf	0	0	-inf	0	0	-inf	0	0	-inf	0	0	-inf	0	0	-inf	0	0	-inf	0	0	-inf	0	0	-inf	0	0	-inf	19	19	95.91648056661313	0	0	-inf	0	0	-inf	0	0	-inf	0	0	-inf	0	0	-inf	0	0	-inf	56	56	99.70408637405663	0	0	-inf	0	0	-inf	238	238	103.48104475353209	35	35	92.99251620191619	58	58	75.65619130889559	0	0	-inf	0	0	-inf	species	Weissella hellenica
137591	0	0	-inf	0	0	-inf	0	0	-inf	14	14	50.57142857142857	36	36	126.643851699035	0	0	-inf	15	15	110.30106399074558	0	0	-inf	0	0	-inf	6	6	121.70566284076763	17	17	158.61439946676416	0	0	-inf	488	488	87.9946538814152	0	0	-inf	464	464	123.39175559014554	10	10	143.79175015929775	56	56	141.06295113974724	0	0	-inf	109	109	139.61323359942483	3488	3488	135.99876924019682	8	8	115.70697323518642	143	143	116.8374373909246	11591	11591	123.5500166921019	635	635	129.19823536029566	35591	35591	139.61858122795996	0	0	-inf	84	84	128.67319901614042	species	Weissella cibaria
155866	0	0	-inf	0	0	-inf	0	0	-inf	0	0	-inf	0	0	-inf	0	0	-inf	0	0	-inf	0	0	-inf	0	0	-inf	0	0	-inf	0	0	-inf	0	0	-inf	37	37	70.65588717967078	0	0	-inf	0	0	-inf	0	0	-inf	0	0	-inf	0	0	-inf	0	0	-inf	13	13	78.05815986567195	0	0	-inf	0	0	-inf	74	74	89.08998404413543	14	14	80.47215318220071	156	156	113.44523121097163	0	0	-inf	0	0	-inf	species	Weissella soli
165096	0	0	-inf	0	0	-inf	0	0	-inf	0	0	-inf	0	0	-inf	0	0	-inf	0	0	-inf	0	0	-inf	0	0	-inf	0	0	-inf	0	0	-inf	0	0	-inf	0	0	-inf	0	0	-inf	0	0	-inf	0	0	-inf	0	0	-inf	0	0	-inf	0	0	-inf	0	0	-inf	0	0	-inf	0	0	-inf	13	13	98.68719578018263	0	0	-inf	0	0	-inf	0	0	-inf	0	0	-inf	species	Weissella koreensis
1631871	0	0	-inf	0	0	-inf	0	0	-inf	0	0	-inf	0	0	-inf	0	0	-inf	0	0	-inf	0	0	-inf	0	0	-inf	0	0	-inf	0	0	-inf	0	0	-inf	0	0	-inf	0	0	-inf	0	0	-inf	0	0	-inf	0	0	-inf	0	0	-inf	0	0	-inf	10	10	85.79893786878077	0	0	-inf	0	0	-inf	17	17	104.12054427491813	0	0	-inf	0	0	-inf	0	0	-inf	0	0	-inf	species	Weissella jogaejeotgali
218287	0	0	-inf	0	0	-inf	0	0	-inf	0	0	-inf	0	0	-inf	0	0	-inf	0	0	-inf	0	0	-inf	8	0	99.25096803668012	0	0	-inf	0	0	-inf	0	0	-inf	0	0	-inf	0	0	-inf	40	0	114.46428955116401	0	0	-inf	0	0	-inf	0	0	-inf	0	0	-inf	0	0	-inf	0	0	-inf	45	0	106.07708057881094	8	0	142.93986283848344	20	0	140.9759090035493	0	0	-inf	48	0	148.11824599578466	40	0	127.83131749515066	no_rank	environmental samples
218288	0	0	-inf	0	0	-inf	0	0	-inf	0	0	-inf	0	0	-inf	0	0	-inf	0	0	-inf	0	0	-inf	8	8	99.25096803668012	0	0	-inf	0	0	-inf	0	0	-inf	0	0	-inf	0	0	-inf	40	40	114.46428955116401	0	0	-inf	0	0	-inf	0	0	-inf	0	0	-inf	0	0	-inf	0	0	-inf	45	45	106.07708057881094	8	8	142.93986283848344	20	20	140.9759090035493	0	0	-inf	48	48	148.11824599578466	40	40	127.83131749515066	species	uncultured Lactobacillaceae bacterium
2742598	6752	505	150.51321922671173	164	11	104.80147926387583	129	13	72.18199944428115	84	21	117.89852696369611	3419	653	124.53095675442913	303	27	99.19189864858282	112	7	83.5340459828981	14089	611	115.5578375280239	764	38	92.40670559949405	148	14	108.58752666614475	11458	151	161.41062611458705	42895	2098	94.14617884537017	11663	676	143.72698040604416	33830	2691	147.35762503734907	2504	98	89.12571717481832	3861	26	113.94513169553878	1465	126	135.7071744896429	5436	378	143.9057315558492	2375	55	109.61318453581524	270124	87905	134.198481372762	4197	62	114.83884830866195	234932	2212	115.78144170844335	620	30	94.48162649612989	481485	2582	114.74638198497559	222	18	113.81977658956943	5212	46	112.55281026328288	7735	298	119.58622340040495	genus	Limosilactobacillus
1598	83	83	89.313223402067	11	11	75.01329301376035	57	57	45.98115124324125	0	0	-inf	21	21	102.14053198709728	0	0	-inf	0	0	-inf	487	487	117.15502480191296	64	54	63.32724370940193	0	0	-inf	11156	11117	162.1917798104237	5855	5837	107.32918543504789	738	725	93.3493847043649	133	133	84.95219479533897	276	97	75.37894354957962	11	11	108.76593339425386	75	75	94.91259376179995	0	0	-inf	258	258	58.894462647728346	592	592	127.86384539414524	26	26	75.41768722713985	986	940	99.39031026128534	167	167	102.72463425046622	884	857	119.41626827541609	8	8	106.6563391336834	143	110	76.92642735860755	344	285	84.71564808549711	species	Limosilactobacillus reuteri
491077	0	0	-inf	0	0	-inf	0	0	-inf	0	0	-inf	0	0	-inf	0	0	-inf	0	0	-inf	0	0	-inf	0	0	-inf	0	0	-inf	39	39	142.97347236689376	0	0	-inf	0	0	-inf	0	0	-inf	0	0	-inf	0	0	-inf	0	0	-inf	0	0	-inf	0	0	-inf	0	0	-inf	0	0	-inf	0	0	-inf	0	0	-inf	0	0	-inf	0	0	-inf	0	0	-inf	0	0	-inf	strain	Limosilactobacillus reuteri SD2112
927703	0	0	-inf	0	0	-inf	0	0	-inf	0	0	-inf	0	0	-inf	0	0	-inf	0	0	-inf	0	0	-inf	0	0	-inf	0	0	-inf	0	0	-inf	0	0	-inf	0	0	-inf	0	0	-inf	0	0	-inf	0	0	-inf	0	0	-inf	0	0	-inf	0	0	-inf	0	0	-inf	0	0	-inf	11	11	82.75056635042932	0	0	-inf	16	9	75.32826428346974	0	0	-inf	0	0	-inf	0	0	-inf	subspecies	Limosilactobacillus reuteri subsp. suis
1273150	0	0	-inf	0	0	-inf	0	0	-inf	0	0	-inf	0	0	-inf	0	0	-inf	0	0	-inf	0	0	-inf	0	0	-inf	0	0	-inf	0	0	-inf	0	0	-inf	0	0	-inf	0	0	-inf	0	0	-inf	0	0	-inf	0	0	-inf	0	0	-inf	0	0	-inf	0	0	-inf	0	0	-inf	0	0	-inf	0	0	-inf	7	7	81.98816469619408	0	0	-inf	0	0	-inf	0	0	-inf	strain	Limosilactobacillus reuteri 1063
1340495	0	0	-inf	0	0	-inf	0	0	-inf	0	0	-inf	0	0	-inf	0	0	-inf	0	0	-inf	0	0	-inf	10	10	78.9227829907617	0	0	-inf	0	0	-inf	11	11	89.72727272727273	0	0	-inf	0	0	-inf	179	179	82.88267707449491	0	0	-inf	0	0	-inf	0	0	-inf	0	0	-inf	0	0	-inf	0	0	-inf	17	17	67.94142014524284	0	0	-inf	11	11	62.18211917256415	0	0	-inf	33	33	70.39356973737426	59	59	82.13867699773628	strain	Limosilactobacillus reuteri I5007
1358027	0	0	-inf	0	0	-inf	0	0	-inf	0	0	-inf	0	0	-inf	0	0	-inf	0	0	-inf	0	0	-inf	0	0	-inf	0	0	-inf	0	0	-inf	7	7	60.142857142857146	13	13	105.64787412779643	0	0	-inf	0	0	-inf	0	0	-inf	0	0	-inf	0	0	-inf	0	0	-inf	0	0	-inf	0	0	-inf	18	18	106.13360465127245	0	0	-inf	0	0	-inf	0	0	-inf	0	0	-inf	0	0	-inf	strain	Limosilactobacillus reuteri TD1
1613	6054	5950	152.2888408367663	89	89	117.80755923168418	18	18	114.1119092365245	38	38	135.64395768914687	736	718	140.02565743689124	39	39	117.39641372038618	20	20	99.11151293411264	1782	1255	112.72389770209404	573	573	97.80370111061508	74	74	121.13212507377153	35	35	123.94614705966282	9413	9190	101.27049312249859	9593	9400	148.97903581356084	30141	29613	148.778239686857	2023	1968	90.92832109806037	100	100	126.46941254993709	1033	973	146.68051662241635	4591	4310	147.23468164203194	518	518	122.29615930850447	78372	75543	137.41863857706667	234	226	127.04315642075842	18404	18135	133.15041556798468	319	303	92.50967045812975	7234	7048	96.11914609039157	95	95	126.6863062966172	118	118	105.401859515921	3978	3816	130.4702622182302	species	Limosilactobacillus fermentum
334390	54	54	157.40865821999972	0	0	-inf	0	0	-inf	0	0	-inf	8	8	122.61405019200413	0	0	-inf	0	0	-inf	0	0	-inf	0	0	-inf	0	0	-inf	0	0	-inf	13	13	81.15808107647938	108	108	151.62835772430583	263	263	153.9329228870291	0	0	-inf	0	0	-inf	7	7	116.81988845830222	46	46	154.75980005165357	0	0	-inf	999	999	110.68191654428615	0	0	-inf	69	69	150.89694647381603	0	0	-inf	0	0	-inf	0	0	-inf	0	0	-inf	19	19	149.70266388026923	strain	Limosilactobacillus fermentum IFO 3956
712938	14	14	116.95934573850849	0	0	-inf	0	0	-inf	0	0	-inf	0	0	-inf	0	0	-inf	0	0	-inf	0	0	-inf	0	0	-inf	0	0	-inf	0	0	-inf	27	27	81.11388626348524	21	21	123.85397747427504	72	72	127.44818267933472	55	55	43.91783836537952	0	0	-inf	0	0	-inf	15	15	134.19915853533408	0	0	-inf	179	179	110.00226897168275	0	0	-inf	37	37	127.90188242558455	16	16	67.04054189022017	34	34	119.98497254960898	0	0	-inf	0	0	-inf	9	9	123.00771857748165	strain	Limosilactobacillus fermentum CECT 5716
767453	19	19	138.64020405766942	0	0	-inf	0	0	-inf	0	0	-inf	0	0	-inf	0	0	-inf	0	0	-inf	0	0	-inf	0	0	-inf	0	0	-inf	0	0	-inf	82	82	127.51909513347582	18	18	136.96580350023257	99	99	135.36629527154852	0	0	-inf	0	0	-inf	0	0	-inf	12	12	131.70559758760848	0	0	-inf	144	144	120.24837959386731	0	0	-inf	93	93	128.54674553718758	0	0	-inf	140	140	121.91799119528307	0	0	-inf	0	0	-inf	9	9	132.12352355895186	strain	Limosilactobacillus fermentum F-6
1381124	17	17	123.5025693225162	0	0	-inf	0	0	-inf	0	0	-inf	10	10	143.41674087093216	0	0	-inf	0	0	-inf	527	527	116.68345329222304	0	0	-inf	0	0	-inf	0	0	-inf	101	101	114.36170422141656	46	46	98.65912361878503	94	94	121.455907252456	0	0	-inf	0	0	-inf	53	53	124.08112556700885	208	208	132.18011257330838	0	0	-inf	1507	1507	121.12493168799429	8	8	153.85057999187654	70	70	119.85111970977437	0	0	-inf	12	12	71.22157350080755	0	0	-inf	0	0	-inf	125	125	131.78061481541465	strain	Limosilactobacillus fermentum 3872
1632	45	45	116.67598688529306	0	0	-inf	0	0	-inf	0	0	-inf	260	260	127.97121207263332	10	10	89.50942724606605	0	0	-inf	0	0	-inf	20	20	67.10892308192442	0	0	-inf	0	0	-inf	9045	9045	85.75010296428611	79	79	78.25971185996346	218	218	132.32119944792237	21	21	78.0796775854097	10	10	67.40251227492324	126	126	87.64042224134563	24	24	126.71198132637502	7	7	128.53500475492274	30877	30877	144.27968245452948	116	116	90.81516515696637	9135	9135	119.83322563861786	16	16	68.77879906655669	489	489	68.39200956880191	20	20	78.26806825422172	0	0	-inf	40	40	71.59622413514698	species	Limosilactobacillus oris
1633	0	0	-inf	0	0	-inf	0	0	-inf	0	0	-inf	12	12	109.77163318391656	11	11	112.63802221082076	20	20	70.10008104017642	212	212	111.34569987364303	0	0	-inf	0	0	-inf	0	0	-inf	93	93	78.47824601450961	10	10	90.83498673935941	147	147	75.85182345251212	22	22	85.8609345361946	0	0	-inf	0	0	-inf	0	0	-inf	0	0	-inf	28	28	138.9691153912074	8	8	96.5352434861983	47	47	81.38331377122228	12	12	107.79067685059351	11	11	115.2885172776799	10	10	124.12778093730961	17	17	90.4222795590418	9	9	66.59073326169917	species	Limosilactobacillus vaginalis
35787	0	0	-inf	0	0	-inf	0	0	-inf	0	0	-inf	0	0	-inf	0	0	-inf	0	0	-inf	0	0	-inf	0	0	-inf	0	0	-inf	0	0	-inf	26	26	62.897622554608766	0	0	-inf	0	0	-inf	0	0	-inf	0	0	-inf	0	0	-inf	0	0	-inf	0	0	-inf	121	121	130.02288266355976	0	0	-inf	0	0	-inf	0	0	-inf	0	0	-inf	0	0	-inf	0	0	-inf	0	0	-inf	species	Limosilactobacillus pontis
47493	0	0	-inf	0	0	-inf	0	0	-inf	0	0	-inf	0	0	-inf	0	0	-inf	0	0	-inf	17	17	121.53943042107356	0	0	-inf	0	0	-inf	0	0	-inf	398	398	88.51161645545592	0	0	-inf	10	10	148.9659322502111	0	0	-inf	34	34	117.54544605208356	0	0	-inf	0	0	-inf	0	0	-inf	708	708	98.1770803180577	18	18	143.09261194009036	336	336	106.9457207735686	12	12	108.513127642197	2422	2422	117.0723029337452	0	0	-inf	0	0	-inf	465	465	81.9463165154998	species	Limosilactobacillus panis
97478	36	36	87.15092899286529	53	46	88.47350160503825	41	41	87.76542886837309	25	25	91.36544831119376	1728	1458	110.65654757918956	216	193	97.63669736207741	26	26	91.42436888394802	10672	8898	115.33361757128908	69	59	80.4987003939658	60	48	92.773879126263	116	95	109.2618341387543	777	554	126.44130992540076	162	129	97.23632705148874	388	342	96.5526872005278	52	36	97.15286008914816	3603	3045	114.39492817166483	93	79	106.23542935782415	432	359	110.9345873911701	1530	1311	113.2714551060669	71487	59879	115.44665382239609	3717	3085	114.93789606391245	203726	171377	113.95548994031195	64	52	93.24628186514671	456556	382239	115.91646058848357	71	60	106.76972322586217	4888	4157	114.09486250310886	2601	2169	114.5453331964291	species	Limosilactobacillus mucosae
1130798	0	0	-inf	7	7	64.06005687936505	0	0	-inf	0	0	-inf	270	270	105.00185377798638	23	23	75.2672644798371	0	0	-inf	1774	1774	111.9975132481746	10	10	65.78860939603133	12	12	66.15902193084173	21	21	99.49138385591161	223	223	127.62570334963	33	33	89.7716130076229	46	46	76.33471834221199	16	16	82.61470077646747	558	558	109.94333208905768	14	14	96.81408040787107	73	73	102.2760927021103	219	219	111.0958202422016	11608	11608	111.10972863030105	632	632	106.97420796367385	32349	32349	109.70626234423747	12	12	115.6649623727029	74317	74317	110.7455671669382	11	11	81.19613931568817	731	731	110.75390050395617	432	432	108.23622054637346	strain	Limosilactobacillus mucosae LM1
104955	0	0	-inf	0	0	-inf	0	0	-inf	0	0	-inf	0	0	-inf	0	0	-inf	0	0	-inf	0	0	-inf	0	0	-inf	0	0	-inf	0	0	-inf	72	72	94.47339007713586	0	0	-inf	0	0	-inf	0	0	-inf	0	0	-inf	0	0	-inf	0	0	-inf	0	0	-inf	0	0	-inf	0	0	-inf	0	0	-inf	0	0	-inf	0	0	-inf	0	0	-inf	0	0	-inf	0	0	-inf	species	Limosilactobacillus frumenti
227942	29	29	115.56296949196754	0	0	-inf	0	0	-inf	0	0	-inf	9	9	126.11375917242252	0	0	-inf	39	39	77.38119732206314	308	308	140.16587867429575	0	0	-inf	0	0	-inf	0	0	-inf	15118	15118	86.18175412046871	405	405	136.77936774235744	102	102	123.42847308677284	12	12	85.90381762362108	77	77	76.99985346786248	12	12	108.53179240160476	11	11	116.79178798686695	7	7	92.35137420498647	34	34	106.18104171093117	16	16	62.13112397926452	86	86	119.44126229306411	0	0	-inf	11307	11307	77.58744944642662	0	0	-inf	0	0	-inf	0	0	-inf	species	Limosilactobacillus gastricus
2759736	43	3	124.58765986193981	10	3	94.5	0	0	-inf	0	0	-inf	14	4	137.87854443460745	0	0	-inf	10	10	99.00037939870055	2241	12	119.87961183694051	0	0	-inf	0	0	-inf	0	0	-inf	108	5	80.46443572099882	192	1	126.61945459996359	375	6	127.90024721368837	28	7	112.36445609054549	9	9	105.53858708179447	23	1	114.45353227674468	29	0	124.6865471421732	8	1	129.2537485217696	1576	15	128.98090359160105	0	0	-inf	253	24	120.13135805760244	149	57	101.48787756279093	409	15	108.16361804566073	28	8	126.1828728763143	7	7	85.49929965256628	23	1	111.0591626461777	genus	Lacticaseibacillus
1582	0	0	-inf	0	0	-inf	0	0	-inf	0	0	-inf	0	0	-inf	0	0	-inf	0	0	-inf	0	0	-inf	0	0	-inf	0	0	-inf	0	0	-inf	9	9	99.0	0	0	-inf	0	0	-inf	0	0	-inf	0	0	-inf	0	0	-inf	0	0	-inf	0	0	-inf	0	0	-inf	0	0	-inf	0	0	-inf	0	0	-inf	0	0	-inf	0	0	-inf	0	0	-inf	0	0	-inf	species	Lacticaseibacillus casei
1597	40	30	124.2238652116926	7	7	98.14285714285714	0	0	-inf	0	0	-inf	10	10	142.0344211237677	0	0	-inf	0	0	-inf	2219	468	120.09692996529577	0	0	-inf	0	0	-inf	0	0	-inf	82	37	83.26712468136505	191	134	127.04678158739794	369	296	128.41556042978513	12	12	108.86493268009052	0	0	-inf	22	12	116.88323828932398	29	11	124.6865471421732	7	7	140.28999831059383	1500	1043	130.1750684672779	0	0	-inf	229	200	124.80043465911723	92	80	102.00115809290992	74	59	114.16635961897295	20	20	117.38823670768127	0	0	-inf	15	8	129.23271221179988	species	Lacticaseibacillus paracasei
47714	10	10	129.04506101713906	0	0	-inf	0	0	-inf	0	0	-inf	0	0	-inf	0	0	-inf	0	0	-inf	1751	1751	121.61470670277745	0	0	-inf	0	0	-inf	0	0	-inf	38	38	98.8647836900165	57	57	126.94288344801923	73	73	136.34545060735854	0	0	-inf	0	0	-inf	10	10	126.85927149520867	18	18	129.36663740675687	0	0	-inf	457	457	125.23977676911059	0	0	-inf	29	29	133.64173698344126	0	0	-inf	15	15	114.76328647960376	0	0	-inf	0	0	-inf	7	7	142.75912603242438	subspecies	Lacticaseibacillus paracasei subsp. paracasei
113557	0	0	-inf	0	0	-inf	0	0	-inf	0	0	-inf	0	0	-inf	0	0	-inf	0	0	-inf	0	0	-inf	0	0	-inf	0	0	-inf	0	0	-inf	0	0	-inf	0	0	-inf	0	0	-inf	0	0	-inf	0	0	-inf	0	0	-inf	0	0	-inf	0	0	-inf	0	0	-inf	0	0	-inf	0	0	-inf	12	12	95.07870796594312	0	0	-inf	0	0	-inf	0	0	-inf	0	0	-inf	subspecies	Lacticaseibacillus paracasei subsp. tolerans
1446494	0	0	-inf	0	0	-inf	0	0	-inf	0	0	-inf	0	0	-inf	0	0	-inf	0	0	-inf	0	0	-inf	0	0	-inf	0	0	-inf	0	0	-inf	7	7	47.0	0	0	-inf	0	0	-inf	0	0	-inf	0	0	-inf	0	0	-inf	0	0	-inf	0	0	-inf	0	0	-inf	0	0	-inf	0	0	-inf	0	0	-inf	0	0	-inf	0	0	-inf	0	0	-inf	0	0	-inf	strain	Lacticaseibacillus paracasei N1115
47715	0	0	-inf	0	0	-inf	0	0	-inf	0	0	-inf	0	0	-inf	0	0	-inf	0	0	-inf	10	10	103.6638147736288	0	0	-inf	0	0	-inf	0	0	-inf	12	12	55.85456949966159	0	0	-inf	0	0	-inf	9	9	139.9139371193465	0	0	-inf	0	0	-inf	0	0	-inf	0	0	-inf	13	13	112.55689352941738	0	0	-inf	0	0	-inf	0	0	-inf	227	227	104.86969358252512	0	0	-inf	0	0	-inf	7	7	82.0	species	Lacticaseibacillus rhamnosus
88233	0	0	-inf	0	0	-inf	0	0	-inf	0	0	-inf	0	0	-inf	0	0	-inf	0	0	-inf	0	0	-inf	0	0	-inf	0	0	-inf	0	0	-inf	0	0	-inf	0	0	-inf	0	0	-inf	0	0	-inf	0	0	-inf	0	0	-inf	0	0	-inf	0	0	-inf	48	48	96.09077064352863	0	0	-inf	0	0	-inf	0	0	-inf	93	93	109.6394999078414	0	0	-inf	0	0	-inf	0	0	-inf	species	Lacticaseibacillus manihotivorans
2767842	20	4	123.57134318481341	70	1	79.35362627885925	0	0	-inf	0	0	-inf	9	9	90.67083932951189	0	0	-inf	7	7	101.02605005293493	1344	39	102.39748745800794	32	4	68.4731243333432	9	1	101.96040388359592	0	0	-inf	558	44	107.00358063369671	131	6	111.51928186959081	147	11	112.22980828600286	199	9	84.31924055496813	9	9	105.6402138992168	13	4	100.41203386680309	24	0	87.73765748051869	9	9	86.30044645076144	677	68	110.99858985940732	11	11	86.04076578237074	198	14	77.73254912146376	400	60	108.75141694644255	368	27	107.41934678630177	44	10	117.07995182405826	23	0	97.08055170944431	12	2	82.65107041008959	genus	Lactiplantibacillus
1589	0	0	-inf	0	0	-inf	0	0	-inf	0	0	-inf	0	0	-inf	0	0	-inf	0	0	-inf	101	71	100.44096649208929	0	0	-inf	0	0	-inf	0	0	-inf	27	27	77.91527724919713	23	23	60.560323529773804	0	0	-inf	0	0	-inf	0	0	-inf	0	0	-inf	10	10	42.3	0	0	-inf	9	9	112.96499390070693	0	0	-inf	25	25	60.6876552868973	49	49	84.5378697357656	18	18	77.8001921139361	9	9	108.63345589761661	0	0	-inf	0	0	-inf	species	Lactiplantibacillus pentosus
1028490	0	0	-inf	0	0	-inf	0	0	-inf	0	0	-inf	0	0	-inf	0	0	-inf	0	0	-inf	13	13	82.82675691630068	0	0	-inf	0	0	-inf	0	0	-inf	0	0	-inf	0	0	-inf	0	0	-inf	0	0	-inf	0	0	-inf	0	0	-inf	0	0	-inf	0	0	-inf	0	0	-inf	0	0	-inf	0	0	-inf	0	0	-inf	0	0	-inf	0	0	-inf	0	0	-inf	0	0	-inf	strain	Lactiplantibacillus pentosus MP-10
1042160	0	0	-inf	0	0	-inf	0	0	-inf	0	0	-inf	0	0	-inf	0	0	-inf	0	0	-inf	17	17	58.86554028398393	0	0	-inf	0	0	-inf	0	0	-inf	0	0	-inf	0	0	-inf	0	0	-inf	0	0	-inf	0	0	-inf	0	0	-inf	0	0	-inf	0	0	-inf	0	0	-inf	0	0	-inf	0	0	-inf	0	0	-inf	0	0	-inf	0	0	-inf	0	0	-inf	0	0	-inf	strain	Lactiplantibacillus pentosus IG1
1590	16	16	122.89665845999045	69	53	79.39831804046356	0	0	-inf	0	0	-inf	0	0	-inf	0	0	-inf	0	0	-inf	961	895	100.97489777083956	28	28	68.98758123482574	8	8	108.58045436904541	0	0	-inf	478	334	110.8692865888133	68	68	123.38553295743237	136	128	110.83769463323404	190	190	84.02712949670541	0	0	-inf	9	9	104.54336873788698	14	14	120.19312710946062	0	0	-inf	600	571	110.15558067590828	0	0	-inf	152	152	80.27458996309296	278	255	108.65922772796462	323	300	109.36044388658644	25	25	110.5612450390895	23	23	97.08055170944431	10	10	83.38128449210751	species	Lactiplantibacillus plantarum
337330	0	0	-inf	16	16	114.4312870894278	0	0	-inf	0	0	-inf	0	0	-inf	0	0	-inf	0	0	-inf	37	37	116.09523433406169	0	0	-inf	0	0	-inf	0	0	-inf	144	144	121.05998253094559	0	0	-inf	8	8	100.04280171059143	0	0	-inf	0	0	-inf	0	0	-inf	0	0	-inf	0	0	-inf	9	9	93.94908612699021	0	0	-inf	0	0	-inf	23	23	112.13405269692569	23	23	107.16587628907126	0	0	-inf	0	0	-inf	0	0	-inf	subspecies	Lactiplantibacillus plantarum subsp. plantarum
1284663	0	0	-inf	0	0	-inf	0	0	-inf	0	0	-inf	0	0	-inf	0	0	-inf	0	0	-inf	0	0	-inf	0	0	-inf	0	0	-inf	0	0	-inf	0	0	-inf	0	0	-inf	0	0	-inf	0	0	-inf	0	0	-inf	0	0	-inf	0	0	-inf	0	0	-inf	8	8	115.875	0	0	-inf	0	0	-inf	0	0	-inf	0	0	-inf	0	0	-inf	0	0	-inf	0	0	-inf	strain	Lactiplantibacillus plantarum ZJ316
1327988	0	0	-inf	0	0	-inf	0	0	-inf	0	0	-inf	0	0	-inf	0	0	-inf	0	0	-inf	29	29	97.5852047407142	0	0	-inf	0	0	-inf	0	0	-inf	0	0	-inf	0	0	-inf	0	0	-inf	0	0	-inf	0	0	-inf	0	0	-inf	0	0	-inf	0	0	-inf	12	12	109.39009798060488	0	0	-inf	0	0	-inf	0	0	-inf	0	0	-inf	0	0	-inf	0	0	-inf	0	0	-inf	strain	Lactiplantibacillus plantarum 16
60520	0	0	-inf	0	0	-inf	0	0	-inf	0	0	-inf	0	0	-inf	0	0	-inf	0	0	-inf	0	0	-inf	0	0	-inf	0	0	-inf	0	0	-inf	9	9	48.24905169759797	0	0	-inf	0	0	-inf	0	0	-inf	0	0	-inf	0	0	-inf	0	0	-inf	0	0	-inf	0	0	-inf	0	0	-inf	0	0	-inf	13	13	62.09406405375045	0	0	-inf	0	0	-inf	0	0	-inf	0	0	-inf	species	Lactiplantibacillus paraplantarum
271881	0	0	-inf	0	0	-inf	0	0	-inf	0	0	-inf	0	0	-inf	0	0	-inf	0	0	-inf	243	243	109.21177979876644	0	0	-inf	0	0	-inf	0	0	-inf	0	0	-inf	34	34	121.31778563686561	0	0	-inf	0	0	-inf	0	0	-inf	0	0	-inf	0	0	-inf	0	0	-inf	0	0	-inf	0	0	-inf	7	7	41.04258622854605	0	0	-inf	0	0	-inf	0	0	-inf	0	0	-inf	0	0	-inf	species	Lactiplantibacillus argentoratensis
2767876	16	0	91.79016024532923	0	0	-inf	0	0	-inf	25	0	90.78326033757445	0	0	-inf	0	0	-inf	8	0	60.55531859105616	54	0	97.75221590401948	0	0	-inf	13	0	78.699552914427	0	0	-inf	493	0	75.27492674856882	0	0	-inf	0	0	-inf	9	0	57.77777777777778	0	0	-inf	40	0	77.85158893342489	0	0	-inf	14	0	81.29426541263878	0	0	-inf	0	0	-inf	0	0	-inf	0	0	-inf	0	0	-inf	0	0	-inf	0	0	-inf	0	0	-inf	genus	Amylolactobacillus
1603	16	0	91.79016024532923	0	0	-inf	0	0	-inf	25	0	90.78326033757445	0	0	-inf	0	0	-inf	8	0	60.55531859105616	54	0	97.75221590401948	0	0	-inf	13	0	78.699552914427	0	0	-inf	493	0	75.27492674856882	0	0	-inf	0	0	-inf	9	0	57.77777777777778	0	0	-inf	40	0	77.85158893342489	0	0	-inf	14	0	81.29426541263878	0	0	-inf	0	0	-inf	0	0	-inf	0	0	-inf	0	0	-inf	0	0	-inf	0	0	-inf	0	0	-inf	species	Amylolactobacillus amylophilus
1423721	16	16	91.79016024532923	0	0	-inf	0	0	-inf	25	25	90.78326033757445	0	0	-inf	0	0	-inf	8	8	60.55531859105616	54	54	97.75221590401948	0	0	-inf	13	13	78.699552914427	0	0	-inf	493	493	75.27492674856882	0	0	-inf	0	0	-inf	9	9	57.77777777777778	0	0	-inf	40	40	77.85158893342489	0	0	-inf	14	14	81.29426541263878	0	0	-inf	0	0	-inf	0	0	-inf	0	0	-inf	0	0	-inf	0	0	-inf	0	0	-inf	0	0	-inf	strain	Amylolactobacillus amylophilus DSM 20533 = JCM 1125
2767877	0	0	-inf	7	0	48.06738103976396	0	0	-inf	0	0	-inf	0	0	-inf	0	0	-inf	0	0	-inf	0	0	-inf	0	0	-inf	0	0	-inf	0	0	-inf	36	12	47.385682008935	0	0	-inf	0	0	-inf	0	0	-inf	0	0	-inf	0	0	-inf	0	0	-inf	0	0	-inf	0	0	-inf	15	6	45.74925726188319	10	10	47.23304709584303	0	0	-inf	0	0	-inf	0	0	-inf	0	0	-inf	0	0	-inf	genus	Apilactobacillus
148814	0	0	-inf	7	7	48.06738103976396	0	0	-inf	0	0	-inf	0	0	-inf	0	0	-inf	0	0	-inf	0	0	-inf	0	0	-inf	0	0	-inf	0	0	-inf	17	17	48.34615013656825	0	0	-inf	0	0	-inf	0	0	-inf	0	0	-inf	0	0	-inf	0	0	-inf	0	0	-inf	0	0	-inf	9	9	48.44444444444444	0	0	-inf	0	0	-inf	0	0	-inf	0	0	-inf	0	0	-inf	0	0	-inf	species	Apilactobacillus kunkeei
2419772	0	0	-inf	0	0	-inf	0	0	-inf	0	0	-inf	0	0	-inf	0	0	-inf	0	0	-inf	0	0	-inf	0	0	-inf	0	0	-inf	0	0	-inf	7	7	48.42857142857143	0	0	-inf	0	0	-inf	0	0	-inf	0	0	-inf	0	0	-inf	0	0	-inf	0	0	-inf	0	0	-inf	0	0	-inf	0	0	-inf	0	0	-inf	0	0	-inf	0	0	-inf	0	0	-inf	0	0	-inf	species	Apilactobacillus bombintestini
2767878	0	0	-inf	0	0	-inf	0	0	-inf	0	0	-inf	0	0	-inf	0	0	-inf	0	0	-inf	0	0	-inf	11	11	71.0	0	0	-inf	0	0	-inf	7	7	70.71428571428571	0	0	-inf	0	0	-inf	19	2	76.15789473684211	0	0	-inf	0	0	-inf	0	0	-inf	19	5	72.52631578947368	0	0	-inf	0	0	-inf	121	82	56.14876033057851	0	0	-inf	28	7	73.60145072977022	0	0	-inf	19	0	77.84210526315789	8	8	72.875	genus	Bombilactobacillus
1303590	0	0	-inf	0	0	-inf	0	0	-inf	0	0	-inf	0	0	-inf	0	0	-inf	0	0	-inf	0	0	-inf	0	0	-inf	0	0	-inf	0	0	-inf	0	0	-inf	0	0	-inf	0	0	-inf	17	17	75.82352941176471	0	0	-inf	0	0	-inf	0	0	-inf	14	14	72.92857142857143	0	0	-inf	0	0	-inf	26	26	75.46153846153847	0	0	-inf	21	21	72.76190476190476	0	0	-inf	12	12	77.16666666666667	0	0	-inf	species	Bombilactobacillus bombi
2923363	0	0	-inf	0	0	-inf	0	0	-inf	0	0	-inf	0	0	-inf	0	0	-inf	0	0	-inf	0	0	-inf	0	0	-inf	0	0	-inf	0	0	-inf	0	0	-inf	0	0	-inf	0	0	-inf	0	0	-inf	0	0	-inf	0	0	-inf	0	0	-inf	0	0	-inf	0	0	-inf	0	0	-inf	13	13	76.92307692307692	0	0	-inf	0	0	-inf	0	0	-inf	7	7	79.0	0	0	-inf	species	Bombilactobacillus thymidiniphilus
2767879	13	5	45.36329780211342	16	4	40.93260609061768	12	1	45.80820706748625	10	1	40.023885892824794	0	0	-inf	0	0	-inf	23	11	47.33630716244758	44	15	88.95648983135818	7	7	49.98143681215554	0	0	-inf	0	0	-inf	71	64	82.40627068613011	0	0	-inf	7	7	59.31293344273456	9	9	43.09597055159016	0	0	-inf	0	0	-inf	0	0	-inf	0	0	-inf	18	10	118.5705271888489	7	7	43.22227547761396	37	18	49.67567567567568	0	0	-inf	37	10	89.33107643005583	0	0	-inf	10	10	44.139696961967005	0	0	-inf	genus	Companilactobacillus
1612	0	0	-inf	0	0	-inf	0	0	-inf	0	0	-inf	0	0	-inf	0	0	-inf	0	0	-inf	0	0	-inf	0	0	-inf	0	0	-inf	0	0	-inf	7	7	42.02913506011398	0	0	-inf	0	0	-inf	0	0	-inf	0	0	-inf	0	0	-inf	0	0	-inf	0	0	-inf	0	0	-inf	0	0	-inf	0	0	-inf	0	0	-inf	0	0	-inf	0	0	-inf	0	0	-inf	0	0	-inf	species	Companilactobacillus farciminis
83526	0	0	-inf	0	0	-inf	0	0	-inf	0	0	-inf	0	0	-inf	0	0	-inf	0	0	-inf	29	29	101.83053629585382	0	0	-inf	0	0	-inf	0	0	-inf	0	0	-inf	0	0	-inf	0	0	-inf	0	0	-inf	0	0	-inf	0	0	-inf	0	0	-inf	0	0	-inf	8	8	121.96726583443659	0	0	-inf	11	11	41.18181818181818	0	0	-inf	0	0	-inf	0	0	-inf	0	0	-inf	0	0	-inf	species	Companilactobacillus paralimentarius
392416	0	0	-inf	0	0	-inf	0	0	-inf	0	0	-inf	0	0	-inf	0	0	-inf	12	12	46.710575994548435	0	0	-inf	0	0	-inf	0	0	-inf	0	0	-inf	0	0	-inf	0	0	-inf	0	0	-inf	0	0	-inf	0	0	-inf	0	0	-inf	0	0	-inf	0	0	-inf	0	0	-inf	0	0	-inf	0	0	-inf	0	0	-inf	15	15	100.57220627271481	0	0	-inf	0	0	-inf	0	0	-inf	species	Companilactobacillus crustorum
938155	0	0	-inf	0	0	-inf	0	0	-inf	0	0	-inf	0	0	-inf	0	0	-inf	0	0	-inf	0	0	-inf	0	0	-inf	0	0	-inf	0	0	-inf	0	0	-inf	0	0	-inf	0	0	-inf	0	0	-inf	0	0	-inf	0	0	-inf	0	0	-inf	0	0	-inf	0	0	-inf	0	0	-inf	0	0	-inf	0	0	-inf	12	12	106.13395525638113	0	0	-inf	0	0	-inf	0	0	-inf	species	Companilactobacillus futsaii
1007676	0	0	-inf	0	0	-inf	11	11	45.90909090909091	0	0	-inf	0	0	-inf	0	0	-inf	0	0	-inf	0	0	-inf	0	0	-inf	0	0	-inf	0	0	-inf	0	0	-inf	0	0	-inf	0	0	-inf	0	0	-inf	0	0	-inf	0	0	-inf	0	0	-inf	0	0	-inf	0	0	-inf	0	0	-inf	0	0	-inf	0	0	-inf	0	0	-inf	0	0	-inf	0	0	-inf	0	0	-inf	species	Companilactobacillus ginsenosidimutans
2304606	8	8	40.0	12	12	40.083333333333336	0	0	-inf	9	9	40.0	0	0	-inf	0	0	-inf	0	0	-inf	0	0	-inf	0	0	-inf	0	0	-inf	0	0	-inf	0	0	-inf	0	0	-inf	0	0	-inf	0	0	-inf	0	0	-inf	0	0	-inf	0	0	-inf	0	0	-inf	0	0	-inf	0	0	-inf	8	8	41.625	0	0	-inf	0	0	-inf	0	0	-inf	0	0	-inf	0	0	-inf	species	Companilactobacillus zhachilii
2767881	0	0	-inf	0	0	-inf	0	0	-inf	0	0	-inf	0	0	-inf	0	0	-inf	0	0	-inf	0	0	-inf	0	0	-inf	0	0	-inf	0	0	-inf	12	12	50.12132034355964	57	0	114.26484874105556	0	0	-inf	0	0	-inf	0	0	-inf	0	0	-inf	0	0	-inf	0	0	-inf	0	0	-inf	0	0	-inf	0	0	-inf	101	2	96.03525855555792	0	0	-inf	12	0	97.43677994230093	0	0	-inf	0	0	-inf	genus	Fructilactobacillus
1625	0	0	-inf	0	0	-inf	0	0	-inf	0	0	-inf	0	0	-inf	0	0	-inf	0	0	-inf	0	0	-inf	0	0	-inf	0	0	-inf	0	0	-inf	0	0	-inf	57	0	114.26484874105556	0	0	-inf	0	0	-inf	0	0	-inf	0	0	-inf	0	0	-inf	0	0	-inf	0	0	-inf	0	0	-inf	0	0	-inf	99	99	96.6521324657712	0	0	-inf	12	12	97.43677994230093	0	0	-inf	0	0	-inf	species	Fructilactobacillus sanfranciscensis
714313	0	0	-inf	0	0	-inf	0	0	-inf	0	0	-inf	0	0	-inf	0	0	-inf	0	0	-inf	0	0	-inf	0	0	-inf	0	0	-inf	0	0	-inf	0	0	-inf	57	57	114.26484874105556	0	0	-inf	0	0	-inf	0	0	-inf	0	0	-inf	0	0	-inf	0	0	-inf	0	0	-inf	0	0	-inf	0	0	-inf	0	0	-inf	0	0	-inf	0	0	-inf	0	0	-inf	0	0	-inf	strain	Fructilactobacillus sanfranciscensis TMW 1.1304
2767882	0	0	-inf	0	0	-inf	0	0	-inf	0	0	-inf	0	0	-inf	0	0	-inf	0	0	-inf	0	0	-inf	0	0	-inf	0	0	-inf	0	0	-inf	20	0	83.74690589423818	0	0	-inf	0	0	-inf	0	0	-inf	0	0	-inf	0	0	-inf	0	0	-inf	0	0	-inf	0	0	-inf	0	0	-inf	0	0	-inf	0	0	-inf	0	0	-inf	0	0	-inf	0	0	-inf	0	0	-inf	genus	Furfurilactobacillus
231049	0	0	-inf	0	0	-inf	0	0	-inf	0	0	-inf	0	0	-inf	0	0	-inf	0	0	-inf	0	0	-inf	0	0	-inf	0	0	-inf	0	0	-inf	20	20	83.74690589423818	0	0	-inf	0	0	-inf	0	0	-inf	0	0	-inf	0	0	-inf	0	0	-inf	0	0	-inf	0	0	-inf	0	0	-inf	0	0	-inf	0	0	-inf	0	0	-inf	0	0	-inf	0	0	-inf	0	0	-inf	species	Furfurilactobacillus rossiae
2767884	0	0	-inf	0	0	-inf	0	0	-inf	0	0	-inf	0	0	-inf	0	0	-inf	0	0	-inf	0	0	-inf	0	0	-inf	0	0	-inf	0	0	-inf	0	0	-inf	0	0	-inf	0	0	-inf	0	0	-inf	0	0	-inf	0	0	-inf	0	0	-inf	0	0	-inf	0	0	-inf	0	0	-inf	7	0	46.714285714285715	0	0	-inf	23	0	57.982999462153465	0	0	-inf	0	0	-inf	0	0	-inf	genus	Lapidilactobacillus
51664	0	0	-inf	0	0	-inf	0	0	-inf	0	0	-inf	0	0	-inf	0	0	-inf	0	0	-inf	0	0	-inf	0	0	-inf	0	0	-inf	0	0	-inf	0	0	-inf	0	0	-inf	0	0	-inf	0	0	-inf	0	0	-inf	0	0	-inf	0	0	-inf	0	0	-inf	0	0	-inf	0	0	-inf	7	7	46.714285714285715	0	0	-inf	23	23	57.982999462153465	0	0	-inf	0	0	-inf	0	0	-inf	species	Lapidilactobacillus dextrinicus
2767885	10	3	46.5	0	0	-inf	0	0	-inf	0	0	-inf	0	0	-inf	22	2	87.63636363636364	9	0	48.21089465698305	348	15	88.581779867769	0	0	-inf	0	0	-inf	0	0	-inf	35	2	64.86735517429658	16	5	104.53469796480391	20	3	104.33473938103518	12	12	84.02650278010991	0	0	-inf	0	0	-inf	0	0	-inf	11	0	43.63636363636363	88	6	110.48402504670808	0	0	-inf	49	15	61.75774996121766	239	81	106.06597362627252	54	16	100.47618750094743	17	5	79.35587628508101	0	0	-inf	0	0	-inf	genus	Latilactobacillus
1599	7	7	45.57142857142857	0	0	-inf	0	0	-inf	0	0	-inf	0	0	-inf	0	0	-inf	9	9	48.21089465698305	37	37	84.75784664508966	0	0	-inf	0	0	-inf	0	0	-inf	26	26	61.69230769230769	11	11	113.50501522153296	17	17	104.92322280121786	0	0	-inf	0	0	-inf	0	0	-inf	0	0	-inf	11	11	43.63636363636363	39	39	114.28362474870322	0	0	-inf	27	27	59.72653441827546	92	92	102.99828031690352	15	15	73.69076311368926	0	0	-inf	0	0	-inf	0	0	-inf	species	Latilactobacillus sakei
28038	0	0	-inf	0	0	-inf	0	0	-inf	0	0	-inf	0	0	-inf	20	20	89.3	0	0	-inf	296	296	89.34956150531069	0	0	-inf	0	0	-inf	0	0	-inf	7	7	82.6224901571972	0	0	-inf	0	0	-inf	0	0	-inf	0	0	-inf	0	0	-inf	0	0	-inf	0	0	-inf	43	43	108.48641995585102	0	0	-inf	7	7	66.25213460381126	66	66	120.62743297899213	23	23	113.86076615056601	12	12	76.17475730557351	0	0	-inf	0	0	-inf	species	Latilactobacillus curvatus
2767886	0	0	-inf	7	7	93.28960990674202	0	0	-inf	0	0	-inf	0	0	-inf	0	0	-inf	0	0	-inf	135	7	93.38435351292554	0	0	-inf	0	0	-inf	0	0	-inf	281	8	62.782102026207866	0	0	-inf	9	0	93.9132133040566	0	0	-inf	0	0	-inf	0	0	-inf	0	0	-inf	0	0	-inf	97	4	112.51081524927629	0	0	-inf	21	8	80.86066177484008	47	0	70.51236621338526	43	3	96.78403223330929	0	0	-inf	0	0	-inf	0	0	-inf	genus	Levilactobacillus
1580	0	0	-inf	0	0	-inf	0	0	-inf	0	0	-inf	0	0	-inf	0	0	-inf	0	0	-inf	128	128	94.72568534566366	0	0	-inf	0	0	-inf	0	0	-inf	273	273	63.38011234199418	0	0	-inf	9	9	93.9132133040566	0	0	-inf	0	0	-inf	0	0	-inf	0	0	-inf	0	0	-inf	93	93	112.85536644279355	0	0	-inf	13	13	92.69799209781861	35	35	80.17374891511736	40	40	98.56783465080748	0	0	-inf	0	0	-inf	0	0	-inf	species	Levilactobacillus brevis
267363	0	0	-inf	0	0	-inf	0	0	-inf	0	0	-inf	0	0	-inf	0	0	-inf	0	0	-inf	0	0	-inf	0	0	-inf	0	0	-inf	0	0	-inf	0	0	-inf	0	0	-inf	0	0	-inf	0	0	-inf	0	0	-inf	0	0	-inf	0	0	-inf	0	0	-inf	0	0	-inf	0	0	-inf	0	0	-inf	12	12	42.333333333333336	0	0	-inf	0	0	-inf	0	0	-inf	0	0	-inf	species	Levilactobacillus zymae
2767887	1507	0	101.2848151620195	21942	4	100.68706374855556	316	7	90.3437771773955	158	2	100.4516749099853	6151	7	105.91619055906175	202	4	91.2767725846918	2341	4	99.80357169096695	84717	39	146.84992986253556	132972	16	96.60808656229918	140	0	87.9913242793211	516	5	111.82362741293498	988	7	96.22648118970407	107112	123	136.33919229845674	7713	11	96.7561092463083	584614	107	96.05776784308459	3725	1	101.52652239477587	194	0	113.09575923958649	3079	9	95.67224404632829	349003	61	108.85729911090185	376	2	99.91313277609473	31059	10	100.02762003441116	1052636	314	97.06969112898292	93035	31	99.95024943194628	266333	99	98.77312685846812	3202	9	99.60069207788968	584801	140	99.59964691021162	541485	46	96.36452366730443	genus	Ligilactobacillus
1601	0	0	-inf	23	23	92.34938329529072	0	0	-inf	0	0	-inf	0	0	-inf	0	0	-inf	0	0	-inf	88	88	86.72029500121731	0	0	-inf	0	0	-inf	0	0	-inf	0	0	-inf	194	194	99.89938437438518	0	0	-inf	243	243	81.579138813006	16	16	95.20510922729592	0	0	-inf	0	0	-inf	742	742	99.94539254292258	19	19	114.4165004142937	39	39	100.63068842554422	797	797	76.80432463757431	65	65	87.90778153020734	473	473	98.19294483062033	0	0	-inf	177	177	77.83469535917136	403	403	66.58400773326169	species	Ligilactobacillus agilis
1605	0	0	-inf	0	0	-inf	0	0	-inf	0	0	-inf	0	0	-inf	0	0	-inf	0	0	-inf	0	0	-inf	0	0	-inf	0	0	-inf	0	0	-inf	0	0	-inf	28	28	57.62323464978144	0	0	-inf	0	0	-inf	0	0	-inf	0	0	-inf	0	0	-inf	0	0	-inf	0	0	-inf	21	21	47.133407177497446	39	39	57.90428520664781	0	0	-inf	60	60	47.065801490396595	0	0	-inf	0	0	-inf	0	0	-inf	species	Ligilactobacillus animalis
1622	217	0	85.52599940820855	85	8	75.75656259653763	0	0	-inf	7	0	74.99219814241418	8	0	91.2927704713602	0	0	-inf	63	3	76.80951690872187	36	6	74.26170099002971	133	2	79.50124851037548	29	0	84.5000900186854	0	0	-inf	420	48	92.22276113171131	137	99	77.70484020503271	20	0	85.31750941468528	744	16	86.02644708519747	90	0	95.46824324785686	16	0	96.48407677995358	0	0	-inf	19	8	70.66084713319488	81	16	86.74316291012694	14	4	105.93693961214281	208	112	71.98511278415101	78	15	89.87286642989015	127	13	83.95982517240779	0	0	-inf	26	26	99.93332413375404	10	10	88.32436600370389	species	Ligilactobacillus murinus
1235801	217	217	85.52599940820855	77	77	75.84541306152256	0	0	-inf	7	7	74.99219814241418	8	8	91.2927704713602	0	0	-inf	60	60	78.31665942082464	30	30	77.24737452136898	131	131	78.79134390748044	29	29	84.5000900186854	0	0	-inf	372	372	98.12370925602261	38	38	80.72189824992081	20	20	85.31750941468528	728	728	86.0157333937944	90	90	95.46824324785686	16	16	96.48407677995358	0	0	-inf	11	11	88.77056573843034	65	65	83.93899228254817	10	10	107.88448686038738	96	96	79.15055898015203	63	63	96.22749959708722	114	114	81.35889363813891	0	0	-inf	0	0	-inf	0	0	-inf	strain	Ligilactobacillus murinus ASF361
1623	974	625	95.63735103186754	21813	15661	100.81419015317267	309	204	90.6134190235311	108	89	102.12747122042748	4576	3043	95.609571106159	188	139	90.57722647644079	2014	1348	96.45409215961514	184	131	90.19322037421198	132431	90301	96.6625700231674	103	74	88.02208888415429	391	298	100.4546661347592	34	34	84.93590815950255	21	13	71.42784598690852	7461	5160	96.40141736850745	582957	395507	96.07938975884278	3106	2199	96.32773855319182	77	59	94.45454678458286	3055	2149	95.61519120544848	348076	281042	108.87005083505093	98	68	87.32753524304952	30918	21973	100.00600169580211	1041716	708379	96.74909116349289	92650	65152	100.0051291865633	265259	187434	98.77877724085573	3022	2048	97.76410290821127	579928	416652	99.6425072992202	540672	370278	96.40518798928898	species	Ligilactobacillus ruminis
1069534	349	349	94.45036721972751	6152	6152	97.23522653505526	105	105	88.94758277284767	19	19	104.11091209427349	1533	1533	94.19367430845732	49	49	87.47200488113458	666	666	95.81395177715486	53	53	84.92099752282407	42130	42130	93.94943876812047	29	29	88.62571460372568	93	93	98.1714252332593	0	0	-inf	8	8	67.57247655361223	2301	2301	93.40980932999423	187450	187450	93.93673788761396	907	907	94.50102408987726	18	18	93.08612177202737	906	906	92.54131697437474	67034	67034	101.17964736255743	30	30	76.50639161775909	8945	8945	97.0452442055851	333337	333337	94.31855950796927	27498	27498	96.56872501489387	77825	77825	95.79168731619804	974	974	95.72601975616642	163276	163276	97.21090475289282	170394	170394	93.9367358983124	strain	Ligilactobacillus ruminis ATCC 27782
1624	316	316	129.5135907358961	17	17	80.01006396732701	0	0	-inf	41	41	101.62566724328316	1560	1395	136.17478764653455	10	10	111.53894845368772	260	225	130.97546213015085	84370	77579	147.07658582510362	392	392	84.1996597079999	8	8	100.25095418689833	120	120	149.78698315288048	499	404	103.02330572553532	106609	94728	136.54328929717462	221	195	109.7975348673972	563	505	90.21666034159978	512	462	134.19071120304554	101	82	129.9389303127489	15	15	108.11659350152873	105	105	134.41229700593587	176	123	111.7215366652837	57	57	128.81976141164867	9481	8138	135.05432899512678	187	187	81.72915773959306	308	308	104.87037454260084	171	171	132.12692993597398	112	112	120.543555282868	346	329	68.41413790343101	species	Ligilactobacillus salivarius
362948	0	0	-inf	0	0	-inf	0	0	-inf	0	0	-inf	47	47	130.07328170111123	0	0	-inf	0	0	-inf	2476	2476	136.13315120570442	0	0	-inf	0	0	-inf	0	0	-inf	11	11	113.12474529766351	3995	3995	135.76790477556716	0	0	-inf	0	0	-inf	12	12	112.47327806840917	7	7	145.41990650250145	0	0	-inf	0	0	-inf	30	30	115.69391484614783	0	0	-inf	265	265	136.39274415969606	0	0	-inf	0	0	-inf	0	0	-inf	0	0	-inf	0	0	-inf	strain	Ligilactobacillus salivarius UCC118
712961	0	0	-inf	0	0	-inf	0	0	-inf	0	0	-inf	0	0	-inf	0	0	-inf	0	0	-inf	532	532	135.24216284869115	0	0	-inf	0	0	-inf	0	0	-inf	0	0	-inf	260	260	132.08101278069887	0	0	-inf	0	0	-inf	0	0	-inf	0	0	-inf	0	0	-inf	0	0	-inf	0	0	-inf	0	0	-inf	33	33	124.90111938782042	0	0	-inf	0	0	-inf	0	0	-inf	0	0	-inf	9	9	57.589850873900154	strain	Ligilactobacillus salivarius CECT 5713
1194971	0	0	-inf	0	0	-inf	0	0	-inf	0	0	-inf	118	118	135.30656221908814	0	0	-inf	35	35	156.6031068455411	3783	3783	138.4420812475004	0	0	-inf	0	0	-inf	0	0	-inf	84	84	70.38896672149654	7626	7626	131.39321935264434	26	26	116.56738839373688	58	58	139.42717076785948	38	38	132.29560326119915	12	12	112.93385598194938	0	0	-inf	0	0	-inf	23	23	48.21907475333019	0	0	-inf	1045	1045	139.70593203611995	0	0	-inf	0	0	-inf	0	0	-inf	0	0	-inf	8	8	137.83904937894147	strain	Ligilactobacillus salivarius str. Ren
89059	0	0	-inf	0	0	-inf	0	0	-inf	0	0	-inf	0	0	-inf	0	0	-inf	0	0	-inf	0	0	-inf	0	0	-inf	0	0	-inf	0	0	-inf	8	8	57.38686708860254	0	0	-inf	0	0	-inf	0	0	-inf	0	0	-inf	0	0	-inf	0	0	-inf	0	0	-inf	0	0	-inf	0	0	-inf	60	60	79.99795227042533	0	0	-inf	0	0	-inf	0	0	-inf	0	0	-inf	0	0	-inf	species	Ligilactobacillus acidipiscis
228229	0	0	-inf	0	0	-inf	0	0	-inf	0	0	-inf	0	0	-inf	0	0	-inf	0	0	-inf	0	0	-inf	0	0	-inf	0	0	-inf	0	0	-inf	20	20	50.94559702222022	0	0	-inf	0	0	-inf	0	0	-inf	0	0	-inf	0	0	-inf	0	0	-inf	0	0	-inf	0	0	-inf	0	0	-inf	21	21	61.77349224686152	24	24	92.7053981897409	7	7	44.23275951328533	0	0	-inf	4418	4418	93.95070756096023	8	8	81.80844034380927	species	Ligilactobacillus saerimneri
2767888	0	0	-inf	0	0	-inf	0	0	-inf	0	0	-inf	0	0	-inf	0	0	-inf	0	0	-inf	14	6	68.68925899233366	0	0	-inf	0	0	-inf	0	0	-inf	0	0	-inf	30	13	106.68437574243595	0	0	-inf	0	0	-inf	0	0	-inf	0	0	-inf	0	0	-inf	0	0	-inf	67	33	105.73948207150642	0	0	-inf	56	23	62.737429531929656	0	0	-inf	0	0	-inf	0	0	-inf	0	0	-inf	0	0	-inf	genus	Liquorilactobacillus
82688	0	0	-inf	0	0	-inf	0	0	-inf	0	0	-inf	0	0	-inf	0	0	-inf	0	0	-inf	8	8	74.14054991043912	0	0	-inf	0	0	-inf	0	0	-inf	0	0	-inf	17	17	109.85478072194577	0	0	-inf	0	0	-inf	0	0	-inf	0	0	-inf	0	0	-inf	0	0	-inf	19	19	119.16864780446315	0	0	-inf	23	16	65.9096737893149	0	0	-inf	0	0	-inf	0	0	-inf	0	0	-inf	0	0	-inf	species	Liquorilactobacillus nagelii
1122150	0	0	-inf	0	0	-inf	0	0	-inf	0	0	-inf	0	0	-inf	0	0	-inf	0	0	-inf	0	0	-inf	0	0	-inf	0	0	-inf	0	0	-inf	0	0	-inf	0	0	-inf	0	0	-inf	0	0	-inf	0	0	-inf	0	0	-inf	0	0	-inf	0	0	-inf	0	0	-inf	0	0	-inf	7	7	49.150293586705125	0	0	-inf	0	0	-inf	0	0	-inf	0	0	-inf	0	0	-inf	strain	Liquorilactobacillus nagelii DSM 13675
468911	0	0	-inf	0	0	-inf	0	0	-inf	0	0	-inf	0	0	-inf	0	0	-inf	0	0	-inf	0	0	-inf	0	0	-inf	0	0	-inf	0	0	-inf	0	0	-inf	0	0	-inf	0	0	-inf	0	0	-inf	0	0	-inf	0	0	-inf	0	0	-inf	0	0	-inf	15	15	106.33061400678427	0	0	-inf	10	10	57.74046774650323	0	0	-inf	0	0	-inf	0	0	-inf	0	0	-inf	0	0	-inf	species	Liquorilactobacillus hordei
2767889	0	0	-inf	26	4	53.0611585558856	0	0	-inf	0	0	-inf	0	0	-inf	0	0	-inf	0	0	-inf	44	8	90.34120452823014	0	0	-inf	0	0	-inf	0	0	-inf	40	3	76.69840494237397	0	0	-inf	0	0	-inf	9	9	63.711743233427015	0	0	-inf	0	0	-inf	7	0	95.37490237235804	111	3	46.68468468468468	26	10	109.92207307620902	0	0	-inf	20	5	88.19250223268232	78	1	66.56732919914187	48	0	95.33947041955882	0	0	-inf	0	0	-inf	645	4	95.60257949336571	genus	Loigolactobacillus
1610	0	0	-inf	22	22	51.61773283877388	0	0	-inf	0	0	-inf	0	0	-inf	0	0	-inf	0	0	-inf	21	3	95.84491451593783	0	0	-inf	0	0	-inf	0	0	-inf	19	19	100.43653980573886	0	0	-inf	0	0	-inf	0	0	-inf	0	0	-inf	0	0	-inf	7	7	95.37490237235804	108	108	46.861111111111114	16	3	110.22854852690844	0	0	-inf	15	15	92.5073628959817	54	54	50.09995928171665	37	37	102.0853187463148	0	0	-inf	0	0	-inf	641	641	95.88175963977874	species	Loigolactobacillus coryniformis
115542	0	0	-inf	0	0	-inf	0	0	-inf	0	0	-inf	0	0	-inf	0	0	-inf	0	0	-inf	18	0	98.4710562317328	0	0	-inf	0	0	-inf	0	0	-inf	0	0	-inf	0	0	-inf	0	0	-inf	0	0	-inf	0	0	-inf	0	0	-inf	0	0	-inf	0	0	-inf	13	0	109.39624782804286	0	0	-inf	0	0	-inf	0	0	-inf	0	0	-inf	0	0	-inf	0	0	-inf	0	0	-inf	subspecies	Loigolactobacillus coryniformis subsp. torquens
1423822	0	0	-inf	0	0	-inf	0	0	-inf	0	0	-inf	0	0	-inf	0	0	-inf	0	0	-inf	18	18	98.4710562317328	0	0	-inf	0	0	-inf	0	0	-inf	0	0	-inf	0	0	-inf	0	0	-inf	0	0	-inf	0	0	-inf	0	0	-inf	0	0	-inf	0	0	-inf	13	13	109.39624782804286	0	0	-inf	0	0	-inf	0	0	-inf	0	0	-inf	0	0	-inf	0	0	-inf	0	0	-inf	strain	Loigolactobacillus coryniformis subsp. torquens DSM 20004 = KCTC 3535
375175	0	0	-inf	0	0	-inf	0	0	-inf	0	0	-inf	0	0	-inf	0	0	-inf	0	0	-inf	15	15	89.3502902401489	0	0	-inf	0	0	-inf	0	0	-inf	18	18	54.36899674366226	0	0	-inf	0	0	-inf	0	0	-inf	0	0	-inf	0	0	-inf	0	0	-inf	0	0	-inf	0	0	-inf	0	0	-inf	0	0	-inf	23	23	105.9936467965377	11	11	72.64888968410692	0	0	-inf	0	0	-inf	0	0	-inf	species	Loigolactobacillus backii
2767890	0	0	-inf	0	0	-inf	0	0	-inf	0	0	-inf	0	0	-inf	0	0	-inf	0	0	-inf	0	0	-inf	0	0	-inf	0	0	-inf	0	0	-inf	32	8	67.84694886979543	0	0	-inf	17	8	86.71566915151195	0	0	-inf	0	0	-inf	0	0	-inf	0	0	-inf	0	0	-inf	7	7	84.26848562212014	0	0	-inf	13	13	87.3076923076923	8	8	97.14627228095017	27	3	72.77338656972236	0	0	-inf	0	0	-inf	0	0	-inf	genus	Paucilactobacillus
1193095	0	0	-inf	0	0	-inf	0	0	-inf	0	0	-inf	0	0	-inf	0	0	-inf	0	0	-inf	0	0	-inf	0	0	-inf	0	0	-inf	0	0	-inf	17	0	49.34815280290471	0	0	-inf	9	0	97.76845450198421	0	0	-inf	0	0	-inf	0	0	-inf	0	0	-inf	0	0	-inf	0	0	-inf	0	0	-inf	0	0	-inf	0	0	-inf	16	0	82.44608579702069	0	0	-inf	0	0	-inf	0	0	-inf	species	Paucilactobacillus hokkaidonensis
1291742	0	0	-inf	0	0	-inf	0	0	-inf	0	0	-inf	0	0	-inf	0	0	-inf	0	0	-inf	0	0	-inf	0	0	-inf	0	0	-inf	0	0	-inf	17	17	49.34815280290471	0	0	-inf	9	9	97.76845450198421	0	0	-inf	0	0	-inf	0	0	-inf	0	0	-inf	0	0	-inf	0	0	-inf	0	0	-inf	0	0	-inf	0	0	-inf	16	16	82.44608579702069	0	0	-inf	0	0	-inf	0	0	-inf	strain	Paucilactobacillus hokkaidonensis JCM 18461
1296540	0	0	-inf	0	0	-inf	0	0	-inf	0	0	-inf	0	0	-inf	0	0	-inf	0	0	-inf	0	0	-inf	0	0	-inf	0	0	-inf	0	0	-inf	7	7	114.14285714285714	0	0	-inf	0	0	-inf	0	0	-inf	0	0	-inf	0	0	-inf	0	0	-inf	0	0	-inf	0	0	-inf	0	0	-inf	0	0	-inf	0	0	-inf	8	8	42.34189209630141	0	0	-inf	0	0	-inf	0	0	-inf	species	Paucilactobacillus nenjiangensis
2767891	10	0	140.42502261790008	0	0	-inf	0	0	-inf	0	0	-inf	0	0	-inf	0	0	-inf	0	0	-inf	0	0	-inf	0	0	-inf	0	0	-inf	0	0	-inf	0	0	-inf	0	0	-inf	36	0	122.39497339541482	0	0	-inf	0	0	-inf	0	0	-inf	14	0	125.6195004062743	0	0	-inf	0	0	-inf	0	0	-inf	0	0	-inf	0	0	-inf	0	0	-inf	0	0	-inf	0	0	-inf	0	0	-inf	genus	Schleiferilactobacillus
304207	10	10	140.42502261790008	0	0	-inf	0	0	-inf	0	0	-inf	0	0	-inf	0	0	-inf	0	0	-inf	0	0	-inf	0	0	-inf	0	0	-inf	0	0	-inf	0	0	-inf	0	0	-inf	36	36	122.39497339541482	0	0	-inf	0	0	-inf	0	0	-inf	14	14	125.6195004062743	0	0	-inf	0	0	-inf	0	0	-inf	0	0	-inf	0	0	-inf	0	0	-inf	0	0	-inf	0	0	-inf	0	0	-inf	species	Schleiferilactobacillus harbinensis
2767892	0	0	-inf	0	0	-inf	0	0	-inf	0	0	-inf	0	0	-inf	0	0	-inf	0	0	-inf	13	1	121.10696619131714	0	0	-inf	0	0	-inf	0	0	-inf	38	5	71.92949788228242	0	0	-inf	0	0	-inf	0	0	-inf	0	0	-inf	0	0	-inf	0	0	-inf	0	0	-inf	0	0	-inf	0	0	-inf	9	0	79.93479248529206	8	1	100.52607599699428	0	0	-inf	0	0	-inf	0	0	-inf	0	0	-inf	genus	Secundilactobacillus
240427	0	0	-inf	0	0	-inf	0	0	-inf	0	0	-inf	0	0	-inf	0	0	-inf	0	0	-inf	12	12	123.53254670726024	0	0	-inf	0	0	-inf	0	0	-inf	33	33	74.19154301596157	0	0	-inf	0	0	-inf	0	0	-inf	0	0	-inf	0	0	-inf	0	0	-inf	0	0	-inf	0	0	-inf	0	0	-inf	9	9	79.93479248529206	7	7	103.02980113942203	0	0	-inf	0	0	-inf	0	0	-inf	0	0	-inf	species	Secundilactobacillus paracollinoides
2767893	24	2	55.125	38	3	90.78858469213124	0	0	-inf	13	1	112.73767708998695	0	0	-inf	0	0	-inf	0	0	-inf	33	10	86.84732088915752	8	8	45.5	0	0	-inf	0	0	-inf	31	5	75.93548387096774	0	0	-inf	0	0	-inf	23	4	71.98009209526349	0	0	-inf	0	0	-inf	0	0	-inf	0	0	-inf	21	10	97.97057558545261	18	1	44.40468173597011	189	15	43.94904362188116	0	0	-inf	11	3	83.51951800195255	0	0	-inf	0	0	-inf	0	0	-inf	genus	Lentilactobacillus
1581	11	11	71.9090909090909	27	27	110.96652446725548	0	0	-inf	12	12	118.64331204039513	0	0	-inf	0	0	-inf	0	0	-inf	13	13	76.79848183129567	0	0	-inf	0	0	-inf	0	0	-inf	0	0	-inf	0	0	-inf	0	0	-inf	19	19	76.56265632209026	0	0	-inf	0	0	-inf	0	0	-inf	0	0	-inf	0	0	-inf	0	0	-inf	0	0	-inf	0	0	-inf	8	8	82.07803677823205	0	0	-inf	0	0	-inf	0	0	-inf	species	Lentilactobacillus buchneri
1588	11	11	40.90909090909091	8	8	41.0	0	0	-inf	0	0	-inf	0	0	-inf	0	0	-inf	0	0	-inf	0	0	-inf	0	0	-inf	0	0	-inf	0	0	-inf	0	0	-inf	0	0	-inf	0	0	-inf	0	0	-inf	0	0	-inf	0	0	-inf	0	0	-inf	0	0	-inf	0	0	-inf	17	17	44.470588235294116	0	0	-inf	0	0	-inf	0	0	-inf	0	0	-inf	0	0	-inf	0	0	-inf	species	Lentilactobacillus hilgardii
33962	0	0	-inf	0	0	-inf	0	0	-inf	0	0	-inf	0	0	-inf	0	0	-inf	0	0	-inf	0	0	-inf	0	0	-inf	0	0	-inf	0	0	-inf	9	9	52.55555555555556	0	0	-inf	0	0	-inf	0	0	-inf	0	0	-inf	0	0	-inf	0	0	-inf	0	0	-inf	11	11	112.12356485016632	0	0	-inf	0	0	-inf	0	0	-inf	0	0	-inf	0	0	-inf	0	0	-inf	0	0	-inf	species	Lentilactobacillus kefiri
152331	0	0	-inf	0	0	-inf	0	0	-inf	0	0	-inf	0	0	-inf	0	0	-inf	0	0	-inf	10	10	70.87405812310178	0	0	-inf	0	0	-inf	0	0	-inf	0	0	-inf	0	0	-inf	0	0	-inf	0	0	-inf	0	0	-inf	0	0	-inf	0	0	-inf	0	0	-inf	0	0	-inf	0	0	-inf	174	174	41.160919540229884	0	0	-inf	0	0	-inf	0	0	-inf	0	0	-inf	0	0	-inf	species	Lentilactobacillus parabuchneri
1138822	0	0	-inf	0	0	-inf	0	0	-inf	0	0	-inf	0	0	-inf	0	0	-inf	0	0	-inf	0	0	-inf	0	0	-inf	0	0	-inf	0	0	-inf	17	17	83.41176470588235	0	0	-inf	0	0	-inf	0	0	-inf	0	0	-inf	0	0	-inf	0	0	-inf	0	0	-inf	0	0	-inf	0	0	-inf	0	0	-inf	0	0	-inf	0	0	-inf	0	0	-inf	0	0	-inf	0	0	-inf	species	Lentilactobacillus curieae
2978367	0	0	-inf	0	0	-inf	0	0	-inf	0	0	-inf	0	0	-inf	0	0	-inf	0	0	-inf	0	0	-inf	0	0	-inf	0	0	-inf	0	0	-inf	9	0	50.888888888888886	0	0	-inf	0	0	-inf	0	0	-inf	0	0	-inf	0	0	-inf	0	0	-inf	0	0	-inf	0	0	-inf	0	0	-inf	0	0	-inf	0	0	-inf	0	0	-inf	0	0	-inf	0	0	-inf	0	0	-inf	genus	Nicolia
2925830	0	0	-inf	0	0	-inf	0	0	-inf	0	0	-inf	0	0	-inf	0	0	-inf	0	0	-inf	0	0	-inf	0	0	-inf	0	0	-inf	0	0	-inf	9	9	50.888888888888886	0	0	-inf	0	0	-inf	0	0	-inf	0	0	-inf	0	0	-inf	0	0	-inf	0	0	-inf	0	0	-inf	0	0	-inf	0	0	-inf	0	0	-inf	0	0	-inf	0	0	-inf	0	0	-inf	0	0	-inf	species	Nicolia spurrieriana
81852	1103	19	81.81280985916196	1017	13	90.12288371408127	427	11	116.35236686464563	629	2	79.22206228580296	4180	14	129.64531461774024	280930	65	132.80315449138976	6345	6	124.61887943518414	3439631	1191	129.52801754648488	4125	2	99.4881111553806	848	4	110.16515850500309	152	5	103.30818726520754	21286	92	113.11984076672887	8669	13	76.64165628815886	13368	19	139.83829877892995	1524	24	89.48011991558883	20975	6	105.69735745650482	32832	13	118.33180575489406	223	4	113.2452248046126	1842	24	99.62695123964976	175361	94	136.6076673573548	9097	14	118.50089289655563	298139	52	148.75788980054827	6145	258	118.40539463438604	14557	55	125.01315194390713	3313	99	109.16611703182717	1477	1	111.07321583174145	664	10	101.89954207231713	family	Enterococcaceae
1350	928	54	86.8887635988027	878	61	96.26958852343371	416	27	117.79218440952148	536	188	84.69159017306924	4153	729	129.92216307637048	280825	35362	132.8217975298674	6237	658	125.86983162050832	3437917	335032	129.55061527202778	4032	305	100.67849428653851	814	152	112.21295469044158	147	25	105.21662900892207	20035	2230	116.97173854229233	8656	62	76.66999981077278	13327	834	140.0630375352742	1306	223	95.54850063329742	20860	1054	105.99338819275276	32810	3159	118.35495742488588	219	27	113.76568553163749	1777	171	100.67409044730101	175178	24011	136.6502132452046	9055	920	118.69446526757287	297989	13915	148.78873124258345	5866	2376	119.65953164910847	14356	4692	125.9224832665032	3198	185	110.0903844932908	1456	117	111.61855498235958	654	88	102.36589592663391	genus	Enterococcus
1351	400	400	89.86940668068002	172	172	112.05632675919887	12	12	111.67598489698642	58	58	95.44681716040276	208	208	127.66260422786425	705	705	108.47245440175357	128	128	100.06371593888419	4667	4614	84.50113427475118	494	494	65.39221731205866	124	124	73.24415222091139	0	0	-inf	1300	1300	104.86091295335005	38	38	80.53977232594066	121	121	103.99240612675223	259	259	99.98774629148843	28	28	79.4535838435246	137	137	92.20329594320225	17	17	104.01106606305373	263	263	99.28879817464446	1837	1837	115.44356763510311	756	756	114.13531349980052	2385	2385	124.46815595177519	552	552	107.05100932061421	373	373	106.941116240247	592	592	105.55225206612295	100	100	99.41891710765292	118	118	99.98681898023989	species	Enterococcus faecalis
1201292	0	0	-inf	0	0	-inf	0	0	-inf	0	0	-inf	0	0	-inf	0	0	-inf	0	0	-inf	53	53	134.91892445246305	0	0	-inf	0	0	-inf	0	0	-inf	0	0	-inf	0	0	-inf	0	0	-inf	0	0	-inf	0	0	-inf	0	0	-inf	0	0	-inf	0	0	-inf	0	0	-inf	0	0	-inf	0	0	-inf	0	0	-inf	0	0	-inf	0	0	-inf	0	0	-inf	0	0	-inf	strain	Enterococcus faecalis ATCC 29212
1352	135	135	93.19879589701874	339	300	105.89763071612052	130	88	85.16035049174877	112	112	93.10955779317541	1241	1241	126.17324647899927	223934	222932	130.51360101330553	5103	5092	127.23412240643731	3076619	3063053	129.4281219164521	946	946	91.40954874771754	430	430	122.89466773339679	113	113	108.24928313170086	14157	13763	121.16317283750664	8442	8442	76.5280101238364	1105	1087	115.85948137472974	389	389	98.53738075431097	19602	19579	104.3011935368193	25776	25709	124.79498106436162	175	175	116.63134624900317	1009	972	89.49071088123794	23457	23057	128.69640858413527	2348	2261	114.0122305606084	3034	2987	125.82521474089165	2341	2085	109.4773405257679	1064	1064	117.3398129399029	1046	840	94.80955315236655	220	220	90.84933742051659	211	201	87.9595577338691	species	Enterococcus faecium
333849	0	0	-inf	39	39	94.01863868105663	0	0	-inf	0	0	-inf	0	0	-inf	329	329	109.43683125397834	0	0	-inf	5040	5040	108.66908707041621	0	0	-inf	0	0	-inf	0	0	-inf	366	366	124.09544787988423	0	0	-inf	18	18	128.72825200409113	0	0	-inf	13	13	124.74429152569817	21	21	88.82526093387614	0	0	-inf	0	0	-inf	131	131	115.93022262979207	0	0	-inf	17	17	115.80307055591341	184	184	93.83338459121653	0	0	-inf	193	193	91.90858990222152	0	0	-inf	10	10	90.29727229847792	strain	Enterococcus faecium DO
565663	0	0	-inf	0	0	-inf	0	0	-inf	0	0	-inf	0	0	-inf	52	52	68.9204419902102	0	0	-inf	592	592	73.42073195344379	0	0	-inf	0	0	-inf	0	0	-inf	0	0	-inf	0	0	-inf	0	0	-inf	0	0	-inf	0	0	-inf	0	0	-inf	0	0	-inf	0	0	-inf	47	47	139.75928233802043	9	9	40.55555555555556	0	0	-inf	16	16	128.92241676262412	0	0	-inf	0	0	-inf	0	0	-inf	0	0	-inf	strain	Enterococcus faecium Com15
565664	0	0	-inf	0	0	-inf	0	0	-inf	0	0	-inf	0	0	-inf	0	0	-inf	0	0	-inf	26	26	108.57692307692308	0	0	-inf	0	0	-inf	0	0	-inf	0	0	-inf	0	0	-inf	0	0	-inf	0	0	-inf	0	0	-inf	0	0	-inf	0	0	-inf	10	10	90.2	0	0	-inf	0	0	-inf	0	0	-inf	0	0	-inf	0	0	-inf	0	0	-inf	0	0	-inf	0	0	-inf	strain	Enterococcus faecium C68
1155766	0	0	-inf	0	0	-inf	42	42	104.70979008262476	0	0	-inf	0	0	-inf	142	142	90.19042863491642	0	0	-inf	1445	1445	91.94083696952393	0	0	-inf	0	0	-inf	0	0	-inf	0	0	-inf	0	0	-inf	0	0	-inf	0	0	-inf	0	0	-inf	15	15	101.78940348713851	0	0	-inf	0	0	-inf	155	155	136.61181446144693	78	78	124.75748125205492	12	12	151.11465452636924	56	56	126.58561654102405	0	0	-inf	0	0	-inf	0	0	-inf	0	0	-inf	strain	Enterococcus faecium Aus0004
1158600	0	0	-inf	0	0	-inf	0	0	-inf	0	0	-inf	0	0	-inf	50	50	82.29178226562036	0	0	-inf	787	787	92.76166577020105	0	0	-inf	0	0	-inf	0	0	-inf	0	0	-inf	0	0	-inf	0	0	-inf	0	0	-inf	0	0	-inf	0	0	-inf	0	0	-inf	0	0	-inf	11	11	111.25791675914029	0	0	-inf	0	0	-inf	0	0	-inf	0	0	-inf	0	0	-inf	0	0	-inf	0	0	-inf	strain	Enterococcus faecium ATCC 8459 = NRRL B-2354
1305849	0	0	-inf	0	0	-inf	0	0	-inf	0	0	-inf	0	0	-inf	384	384	98.32923423862229	11	11	93.98119125655538	4714	4714	91.04295425128129	0	0	-inf	0	0	-inf	0	0	-inf	28	28	112.88737169726666	0	0	-inf	0	0	-inf	0	0	-inf	10	10	104.19839790564549	31	31	89.646469950398	0	0	-inf	27	27	142.81304234906113	49	49	109.29600109411537	0	0	-inf	18	18	108.04401360748868	0	0	-inf	0	0	-inf	13	13	146.77260975834048	0	0	-inf	0	0	-inf	strain	Enterococcus faecium Aus0085
1328870	0	0	-inf	0	0	-inf	0	0	-inf	0	0	-inf	0	0	-inf	45	45	85.64702773788228	0	0	-inf	848	848	92.68809158034531	0	0	-inf	0	0	-inf	0	0	-inf	0	0	-inf	0	0	-inf	0	0	-inf	0	0	-inf	0	0	-inf	0	0	-inf	0	0	-inf	0	0	-inf	7	7	91.72416780272539	0	0	-inf	0	0	-inf	0	0	-inf	0	0	-inf	0	0	-inf	0	0	-inf	0	0	-inf	strain	Enterococcus faecium UC7251
1344042	0	0	-inf	0	0	-inf	0	0	-inf	0	0	-inf	0	0	-inf	0	0	-inf	0	0	-inf	114	114	64.21004365523291	0	0	-inf	0	0	-inf	0	0	-inf	0	0	-inf	0	0	-inf	0	0	-inf	0	0	-inf	0	0	-inf	0	0	-inf	0	0	-inf	0	0	-inf	0	0	-inf	0	0	-inf	0	0	-inf	0	0	-inf	0	0	-inf	0	0	-inf	0	0	-inf	0	0	-inf	strain	Enterococcus faecium T110
1353	0	0	-inf	0	0	-inf	0	0	-inf	0	0	-inf	71	71	147.7903683278876	10	10	104.85445482241818	0	0	-inf	1562	1562	104.20617127480398	13	13	116.41277194373728	0	0	-inf	0	0	-inf	17	17	129.26377812788581	0	0	-inf	59	59	106.94765764023488	0	0	-inf	0	0	-inf	0	0	-inf	0	0	-inf	28	28	140.11032840442292	1524	1524	128.91360784078822	129	129	145.65629799573398	185	185	132.4953327431115	0	0	-inf	756	756	141.2736398187149	7	7	124.20217512592315	0	0	-inf	0	0	-inf	species	Enterococcus gallinarum
1354	54	4	102.80363223185257	115	9	117.37454285442753	192	157	147.17003646840203	36	15	116.89693444703364	473	464	143.08657927694395	225	152	91.91995128591262	160	9	119.0125	3119	2162	85.35589390239282	183	162	150.90237079860503	65	3	123.6853480830017	0	0	-inf	911	326	115.11509933555837	12	1	124.00600405742733	38	38	115.80061126254252	147	12	118.33765551110969	17	10	93.5481827071603	57	18	97.45405695646205	0	0	-inf	255	15	122.9955361675453	89448	88052	144.23213106299954	142	55	133.5114848538901	165	71	118.64514691641322	321	78	116.95975384886441	172	9	112.04165659418594	550	26	123.69384175407798	20	20	164.8795073667399	150	1	120.43637229415144	species	Enterococcus hirae
768486	50	50	102.57882250993909	106	106	122.02830188679245	35	35	121.60423852463192	21	21	124.66666666666667	9	9	122.36116626925875	73	73	91.72602739726027	151	151	121.36423841059603	957	957	85.79182918903533	21	21	117.36506883020294	62	62	122.48387096774194	0	0	-inf	585	585	95.76634928523993	11	11	123.81818181818181	0	0	-inf	135	135	123.37037037037037	7	7	126.0	39	39	96.40509071345281	0	0	-inf	240	240	121.69166666666666	1396	1396	119.72025291265896	87	87	122.88505747126437	94	94	119.81914893617021	243	243	120.65020576131687	163	163	113.515275452345	524	524	122.39885496183206	0	0	-inf	149	149	120.97315436241611	strain	Enterococcus hirae ATCC 9790
33945	24	24	95.53863794677535	17	17	85.4267763087792	31	31	111.0837782599448	57	57	110.91803387436421	1309	1309	118.57329546761842	952	952	111.52404437918133	9	9	88.20681443816294	2103	2103	112.50254595228596	1812	1812	111.8731420245101	0	0	-inf	0	0	-inf	127	127	99.14167900875577	19	19	100.0894061862951	2339	2339	117.26719697141426	14	14	83.22407749927483	43	43	104.60680165027925	12	12	106.07670380129784	0	0	-inf	17	17	110.62454243472776	23769	23769	111.67228458826132	4505	4505	115.39953077549573	29444	29428	113.88105261404947	61	61	111.8920319124966	6853	6853	112.11990181280605	384	384	113.26575863145308	554	554	114.24898562881387	87	87	120.65126941533433	species	Enterococcus avium
1140002	0	0	-inf	0	0	-inf	0	0	-inf	0	0	-inf	0	0	-inf	0	0	-inf	0	0	-inf	0	0	-inf	0	0	-inf	0	0	-inf	0	0	-inf	0	0	-inf	0	0	-inf	0	0	-inf	0	0	-inf	0	0	-inf	0	0	-inf	0	0	-inf	0	0	-inf	0	0	-inf	0	0	-inf	16	16	107.6847131779267	0	0	-inf	0	0	-inf	0	0	-inf	0	0	-inf	0	0	-inf	strain	Enterococcus avium ATCC 14025
37734	0	0	-inf	0	0	-inf	0	0	-inf	0	0	-inf	41	33	138.8211727013411	121	121	95.46701342928733	8	8	77.61616588526034	1265	1253	94.56750122541693	0	0	-inf	0	0	-inf	0	0	-inf	18	18	79.92876236785274	0	0	-inf	0	0	-inf	0	0	-inf	0	0	-inf	0	0	-inf	0	0	-inf	10	10	98.78341823496474	7896	7144	137.8270437780987	24	14	109.31993775775955	48	48	87.58264821642064	0	0	-inf	18	18	108.22075315819983	0	0	-inf	0	0	-inf	0	0	-inf	species	Enterococcus casseliflavus
565655	0	0	-inf	0	0	-inf	0	0	-inf	0	0	-inf	8	8	135.51106250325847	0	0	-inf	0	0	-inf	12	12	102.94488886901922	0	0	-inf	0	0	-inf	0	0	-inf	0	0	-inf	0	0	-inf	0	0	-inf	0	0	-inf	0	0	-inf	0	0	-inf	0	0	-inf	0	0	-inf	752	752	128.0114901973719	10	10	100.4932406287564	0	0	-inf	0	0	-inf	0	0	-inf	0	0	-inf	0	0	-inf	0	0	-inf	strain	Enterococcus casseliflavus EC20
44008	191	191	57.38514793709297	143	143	46.979587279291685	24	24	91.89230533525608	68	68	46.411764705882355	8	8	63.82114277008085	0	0	-inf	63	63	51.002699023749436	40	40	65.21330594257691	145	145	53.83219002801348	36	36	45.7929530044465	9	9	76.67970875909003	721	721	47.778778360090776	83	83	72.98953483226178	54	54	50.736540687933534	214	214	61.36284618178112	51	51	46.470588235294116	142	142	104.8603204711961	0	0	-inf	14	14	59.112426463810884	56	56	63.34591936822394	87	87	80.86680137771774	84	84	75.32035457676122	100	100	75.98429871228505	102	102	72.10277658640504	273	273	127.31594410821738	414	414	117.37663692669882	0	0	-inf	species	Enterococcus cecorum
53345	26	26	76.05770661557418	24	24	72.45833333333333	0	0	-inf	17	17	77.94117647058823	0	0	-inf	157	157	96.28622400168811	31	31	78.79801991572063	4785	4785	99.21907201370465	59	59	68.33460569485375	0	0	-inf	0	0	-inf	229	229	71.69444109843188	0	0	-inf	12	12	79.67873525039957	36	36	74.85650980024526	25	25	74.64933457975854	3463	3463	68.29109745827601	0	0	-inf	0	0	-inf	361	361	104.53974217665883	0	0	-inf	26	26	84.6571924597788	45	45	99.52162736082282	28	28	83.31986294005715	128	128	134.40818066690238	0	0	-inf	0	0	-inf	species	Enterococcus durans
53346	0	0	-inf	0	0	-inf	0	0	-inf	0	0	-inf	9	9	111.51390584265224	43	43	82.56721674126595	13	13	53.946092210935944	1299	1267	67.83958119329755	21	21	40.95238095238095	0	0	-inf	0	0	-inf	0	0	-inf	0	0	-inf	0	0	-inf	0	0	-inf	0	0	-inf	0	0	-inf	0	0	-inf	0	0	-inf	442	427	109.91390343001797	0	0	-inf	50	50	63.01495244625974	0	0	-inf	0	0	-inf	0	0	-inf	0	0	-inf	0	0	-inf	species	Enterococcus mundtii
1300150	0	0	-inf	0	0	-inf	0	0	-inf	0	0	-inf	0	0	-inf	0	0	-inf	0	0	-inf	32	32	64.85398549354605	0	0	-inf	0	0	-inf	0	0	-inf	0	0	-inf	0	0	-inf	0	0	-inf	0	0	-inf	0	0	-inf	0	0	-inf	0	0	-inf	0	0	-inf	15	15	60.76626395219798	0	0	-inf	0	0	-inf	0	0	-inf	0	0	-inf	0	0	-inf	0	0	-inf	0	0	-inf	strain	Enterococcus mundtii QU 25
71452	44	44	154.88159898936593	0	0	-inf	0	0	-inf	0	0	-inf	49	49	137.90484612276074	18861	18861	149.2086326731919	64	64	157.54979846277976	1344	1344	136.85626560733849	54	54	131.6048779124141	7	7	159.40718463160076	0	0	-inf	223	223	142.80767280298733	0	0	-inf	8765	8765	150.21375733617376	7	7	128.6460146099551	11	11	138.1740976916787	8	8	108.41102843200329	0	0	-inf	0	0	-inf	403	403	112.88247188305465	137	137	132.16265104815236	248520	248520	153.62464498097015	0	0	-inf	162	162	111.27964707437009	33	33	127.96535756968981	18	18	140.07702798665358	0	0	-inf	species	Enterococcus raffinosus
160453	0	0	-inf	0	0	-inf	0	0	-inf	0	0	-inf	0	0	-inf	0	0	-inf	0	0	-inf	14	14	90.0	0	0	-inf	0	0	-inf	0	0	-inf	0	0	-inf	0	0	-inf	0	0	-inf	0	0	-inf	0	0	-inf	0	0	-inf	0	0	-inf	0	0	-inf	26	26	97.20600371751662	0	0	-inf	46	46	83.8427484595183	0	0	-inf	0	0	-inf	0	0	-inf	0	0	-inf	0	0	-inf	species	Enterococcus gilvus
167971	0	0	-inf	7	0	57.142857142857146	0	0	-inf	0	0	-inf	0	0	-inf	15	2	77.66666666666667	0	0	-inf	105	3	88.94644417653865	0	0	-inf	0	0	-inf	0	0	-inf	26	0	53.46153846153846	0	0	-inf	0	0	-inf	0	0	-inf	0	0	-inf	0	0	-inf	0	0	-inf	0	0	-inf	0	0	-inf	0	0	-inf	38	0	127.52856113697496	0	0	-inf	0	0	-inf	0	0	-inf	0	0	-inf	0	0	-inf	no_rank	environmental samples
167972	0	0	-inf	7	7	57.142857142857146	0	0	-inf	0	0	-inf	0	0	-inf	13	13	80.0	0	0	-inf	102	102	89.18016312290743	0	0	-inf	0	0	-inf	0	0	-inf	26	26	53.46153846153846	0	0	-inf	0	0	-inf	0	0	-inf	0	0	-inf	0	0	-inf	0	0	-inf	0	0	-inf	0	0	-inf	0	0	-inf	38	38	127.52856113697496	0	0	-inf	0	0	-inf	0	0	-inf	0	0	-inf	0	0	-inf	species	uncultured Enterococcus sp.
357441	0	0	-inf	0	0	-inf	0	0	-inf	0	0	-inf	7	7	135.71221245755717	304	304	76.42162504482422	0	0	-inf	4409	4409	73.09864801371221	0	0	-inf	0	0	-inf	0	0	-inf	22	22	76.30917270483016	0	0	-inf	0	0	-inf	0	0	-inf	29	29	109.84687841668469	37	37	84.66750592754165	0	0	-inf	0	0	-inf	978	978	128.18371152883725	0	0	-inf	9	9	98.62073922112748	55	55	137.48278511976184	28	28	129.29764113950915	0	0	-inf	0	0	-inf	0	0	-inf	species	Enterococcus lactis
417368	0	0	-inf	0	0	-inf	0	0	-inf	0	0	-inf	0	0	-inf	0	0	-inf	0	0	-inf	40	40	71.28081082289155	0	0	-inf	0	0	-inf	0	0	-inf	0	0	-inf	0	0	-inf	0	0	-inf	0	0	-inf	0	0	-inf	0	0	-inf	0	0	-inf	0	0	-inf	43	43	100.06651887453467	0	0	-inf	12	12	64.5969367978634	0	0	-inf	0	0	-inf	0	0	-inf	0	0	-inf	0	0	-inf	species	Enterococcus thailandicus
1805431	0	0	-inf	0	0	-inf	0	0	-inf	0	0	-inf	0	0	-inf	20	20	50.4	0	0	-inf	285	285	47.23407838536567	0	0	-inf	0	0	-inf	0	0	-inf	8	8	74.50256550042232	0	0	-inf	0	0	-inf	0	0	-inf	0	0	-inf	0	0	-inf	0	0	-inf	0	0	-inf	8	8	75.64662023278566	0	0	-inf	0	0	-inf	0	0	-inf	0	0	-inf	0	0	-inf	13	13	123.13245309305675	0	0	-inf	species	Enterococcus saigonensis
2005703	0	0	-inf	0	0	-inf	0	0	-inf	0	0	-inf	0	0	-inf	0	0	-inf	0	0	-inf	8	8	64.25	0	0	-inf	0	0	-inf	0	0	-inf	28	28	45.392857142857146	0	0	-inf	0	0	-inf	17	17	45.934328072087546	0	0	-inf	0	0	-inf	0	0	-inf	0	0	-inf	7	7	40.785013938280564	0	0	-inf	0	0	-inf	0	0	-inf	0	0	-inf	0	0	-inf	0	0	-inf	0	0	-inf	species	Enterococcus wangshanyuanii
2608891	0	0	-inf	0	0	-inf	0	0	-inf	0	0	-inf	8	8	136.48436350769222	116	7	88.46018834296838	0	0	-inf	1221	41	92.95014774948099	0	0	-inf	0	0	-inf	0	0	-inf	18	11	93.48148887694148	0	0	-inf	0	0	-inf	0	0	-inf	0	0	-inf	19	0	109.39267669789191	0	0	-inf	10	3	102.79545339117476	732	3	123.23940731430324	7	7	126.31999653344893	28	3	124.7396164964339	15	6	97.67118853013271	108	0	143.85087772438385	0	0	-inf	0	0	-inf	0	0	-inf	no_rank	unclassified Enterococcus
35783	0	0	-inf	0	0	-inf	0	0	-inf	0	0	-inf	0	0	-inf	0	0	-inf	0	0	-inf	30	30	104.93333333333334	0	0	-inf	0	0	-inf	0	0	-inf	0	0	-inf	0	0	-inf	0	0	-inf	0	0	-inf	0	0	-inf	0	0	-inf	0	0	-inf	0	0	-inf	0	0	-inf	0	0	-inf	0	0	-inf	0	0	-inf	0	0	-inf	0	0	-inf	0	0	-inf	0	0	-inf	species	Enterococcus sp.
2057791	0	0	-inf	0	0	-inf	0	0	-inf	0	0	-inf	0	0	-inf	0	0	-inf	0	0	-inf	11	11	62.18181818181818	0	0	-inf	0	0	-inf	0	0	-inf	0	0	-inf	0	0	-inf	0	0	-inf	0	0	-inf	0	0	-inf	0	0	-inf	0	0	-inf	0	0	-inf	84	84	102.93825824522821	0	0	-inf	0	0	-inf	0	0	-inf	0	0	-inf	0	0	-inf	0	0	-inf	0	0	-inf	species	Enterococcus sp. CR-Ec1
2060307	0	0	-inf	0	0	-inf	0	0	-inf	0	0	-inf	0	0	-inf	16	16	91.75	0	0	-inf	97	97	66.50515463917526	0	0	-inf	0	0	-inf	0	0	-inf	0	0	-inf	0	0	-inf	0	0	-inf	0	0	-inf	0	0	-inf	0	0	-inf	0	0	-inf	0	0	-inf	245	245	123.76992645640811	0	0	-inf	0	0	-inf	0	0	-inf	0	0	-inf	0	0	-inf	0	0	-inf	0	0	-inf	species	Enterococcus sp. FDAARGOS_375
2420313	0	0	-inf	0	0	-inf	0	0	-inf	0	0	-inf	0	0	-inf	0	0	-inf	0	0	-inf	8	8	107.90983907711573	0	0	-inf	0	0	-inf	0	0	-inf	0	0	-inf	0	0	-inf	0	0	-inf	0	0	-inf	0	0	-inf	0	0	-inf	0	0	-inf	0	0	-inf	103	103	132.6178878764502	0	0	-inf	16	16	125.64269499702164	0	0	-inf	58	58	148.24339763384964	0	0	-inf	0	0	-inf	0	0	-inf	species	Enterococcus sp. FDAARGOS_553
2582830	0	0	-inf	0	0	-inf	0	0	-inf	0	0	-inf	0	0	-inf	0	0	-inf	0	0	-inf	0	0	-inf	0	0	-inf	0	0	-inf	0	0	-inf	0	0	-inf	0	0	-inf	0	0	-inf	0	0	-inf	0	0	-inf	0	0	-inf	0	0	-inf	7	7	89.32646599213098	137	137	122.18219758756301	0	0	-inf	9	9	128.8251268830892	0	0	-inf	28	28	139.83634677805225	0	0	-inf	0	0	-inf	0	0	-inf	species	Enterococcus sp. M190262
2603296	0	0	-inf	0	0	-inf	0	0	-inf	0	0	-inf	0	0	-inf	93	93	86.19765427725089	0	0	-inf	1034	1034	95.17378728343361	0	0	-inf	0	0	-inf	0	0	-inf	7	7	92.3894049969149	0	0	-inf	0	0	-inf	0	0	-inf	0	0	-inf	19	19	109.39267669789191	0	0	-inf	0	0	-inf	160	160	128.54498099300199	0	0	-inf	0	0	-inf	9	9	92.09540866278425	22	22	137.38000098566891	0	0	-inf	0	0	-inf	0	0	-inf	species	Enterococcus sp. DA9
2839759	0	0	-inf	0	0	-inf	0	0	-inf	0	0	-inf	0	0	-inf	0	0	-inf	0	0	-inf	0	0	-inf	0	0	-inf	0	0	-inf	0	0	-inf	0	0	-inf	0	0	-inf	0	0	-inf	0	0	-inf	0	0	-inf	0	0	-inf	0	0	-inf	0	0	-inf	180	180	110.18781458916362	0	0	-inf	0	0	-inf	0	0	-inf	0	0	-inf	0	0	-inf	0	0	-inf	0	0	-inf	species	Enterococcus innesii
2737	34	7	58.0	42	7	49.702320825787105	0	0	-inf	23	4	48.73913043478261	0	0	-inf	13	13	82.15384615384616	38	2	50.973684210526315	145	26	67.2383584303862	31	2	46.766759761990336	13	3	64.84615384615384	0	0	-inf	321	17	48.28402436631683	0	0	-inf	22	6	43.415322044993076	46	16	48.90136927820982	25	8	52.709604614807105	9	9	67.77777777777777	0	0	-inf	34	13	48.845297510887576	47	5	76.40596456203897	16	8	73.8125	82	26	79.31826645443432	13	13	70.31389115362613	86	12	51.19658907661781	16	16	64.19068961071754	20	20	69.7415147495317	0	0	-inf	genus	Vagococcus
2738	27	27	46.18518518518518	35	35	46.15707070523024	0	0	-inf	19	19	44.68421052631579	0	0	-inf	0	0	-inf	18	18	45.72222222222222	87	87	64.11140131863114	17	17	45.22173838951179	10	10	56.5	0	0	-inf	295	295	46.152419216223684	0	0	-inf	16	16	43.875	30	30	45.562335256169625	17	17	45.0	0	0	-inf	0	0	-inf	21	21	41.904761904761905	28	28	82.24300307312065	8	8	62.25	12	12	70.34950796827974	0	0	-inf	28	28	58.00446333142933	0	0	-inf	0	0	-inf	0	0	-inf	species	Vagococcus fluvialis
81947	0	0	-inf	0	0	-inf	0	0	-inf	0	0	-inf	0	0	-inf	0	0	-inf	18	18	49.833333333333336	15	15	72.46666666666667	0	0	-inf	0	0	-inf	0	0	-inf	9	9	73.95533108293851	0	0	-inf	0	0	-inf	0	0	-inf	0	0	-inf	0	0	-inf	0	0	-inf	0	0	-inf	14	14	66.04813056902867	0	0	-inf	0	0	-inf	0	0	-inf	46	46	47.14662071826041	0	0	-inf	0	0	-inf	0	0	-inf	species	Vagococcus lutrae
519472	0	0	-inf	0	0	-inf	0	0	-inf	0	0	-inf	0	0	-inf	0	0	-inf	0	0	-inf	8	8	104.875	0	0	-inf	0	0	-inf	0	0	-inf	0	0	-inf	0	0	-inf	0	0	-inf	0	0	-inf	0	0	-inf	0	0	-inf	0	0	-inf	0	0	-inf	0	0	-inf	0	0	-inf	0	0	-inf	0	0	-inf	0	0	-inf	0	0	-inf	0	0	-inf	0	0	-inf	species	Vagococcus teuberi
633807	0	0	-inf	0	0	-inf	0	0	-inf	0	0	-inf	0	0	-inf	0	0	-inf	0	0	-inf	9	9	67.44444444444444	0	0	-inf	0	0	-inf	0	0	-inf	0	0	-inf	0	0	-inf	0	0	-inf	0	0	-inf	0	0	-inf	0	0	-inf	0	0	-inf	0	0	-inf	0	0	-inf	0	0	-inf	8	8	96.25	0	0	-inf	0	0	-inf	0	0	-inf	0	0	-inf	0	0	-inf	species	Vagococcus penaei
2562451	0	0	-inf	0	0	-inf	0	0	-inf	0	0	-inf	0	0	-inf	0	0	-inf	0	0	-inf	0	0	-inf	12	12	40.0	0	0	-inf	0	0	-inf	0	0	-inf	0	0	-inf	0	0	-inf	0	0	-inf	0	0	-inf	0	0	-inf	0	0	-inf	0	0	-inf	0	0	-inf	0	0	-inf	0	0	-inf	0	0	-inf	0	0	-inf	0	0	-inf	0	0	-inf	0	0	-inf	species	Vagococcus xieshaowenii
2571750	0	0	-inf	0	0	-inf	0	0	-inf	0	0	-inf	0	0	-inf	0	0	-inf	0	0	-inf	0	0	-inf	0	0	-inf	0	0	-inf	0	0	-inf	0	0	-inf	0	0	-inf	0	0	-inf	0	0	-inf	0	0	-inf	0	0	-inf	0	0	-inf	0	0	-inf	0	0	-inf	0	0	-inf	27	27	110.02568274725746	0	0	-inf	0	0	-inf	0	0	-inf	0	0	-inf	0	0	-inf	species	Vagococcus zengguangii
2648499	0	0	-inf	0	0	-inf	0	0	-inf	0	0	-inf	0	0	-inf	0	0	-inf	0	0	-inf	0	0	-inf	0	0	-inf	0	0	-inf	0	0	-inf	0	0	-inf	0	0	-inf	0	0	-inf	0	0	-inf	0	0	-inf	0	0	-inf	0	0	-inf	0	0	-inf	0	0	-inf	0	0	-inf	9	9	43.02336882981197	0	0	-inf	0	0	-inf	0	0	-inf	0	0	-inf	0	0	-inf	no_rank	unclassified Vagococcus
33969	0	0	-inf	0	0	-inf	0	0	-inf	0	0	-inf	0	0	-inf	0	0	-inf	0	0	-inf	14	0	78.0	0	0	-inf	0	0	-inf	0	0	-inf	0	0	-inf	0	0	-inf	0	0	-inf	0	0	-inf	0	0	-inf	0	0	-inf	0	0	-inf	0	0	-inf	0	0	-inf	0	0	-inf	0	0	-inf	0	0	-inf	0	0	-inf	0	0	-inf	0	0	-inf	0	0	-inf	genus	Melissococcus
33970	0	0	-inf	0	0	-inf	0	0	-inf	0	0	-inf	0	0	-inf	0	0	-inf	0	0	-inf	14	14	78.0	0	0	-inf	0	0	-inf	0	0	-inf	0	0	-inf	0	0	-inf	0	0	-inf	0	0	-inf	0	0	-inf	0	0	-inf	0	0	-inf	0	0	-inf	0	0	-inf	0	0	-inf	0	0	-inf	0	0	-inf	0	0	-inf	0	0	-inf	0	0	-inf	0	0	-inf	species	Melissococcus plutonius
51668	122	1	47.17213114754098	84	4	47.79495879717628	0	0	-inf	68	0	46.83801242654325	13	0	46.48655547717248	27	4	69.5185185185185	64	0	47.09375	364	21	62.468302984545026	60	4	47.516666666666666	17	1	47.36793141152583	0	0	-inf	838	11	47.5638999804601	0	0	-inf	0	0	-inf	148	2	47.31687795590055	84	0	47.55065278566594	0	0	-inf	0	0	-inf	7	0	46.27246401344963	42	8	59.28608215220509	12	0	46.690355937288494	16	0	52.62360658896335	8	0	44.22458355891743	60	1	47.60472948611212	0	0	-inf	0	0	-inf	0	0	-inf	genus	Tetragenococcus
51669	121	121	47.00826446280992	80	80	46.709706737035084	0	0	-inf	68	68	46.83801242654325	13	13	46.48655547717248	23	23	61.34782608695652	53	53	46.9811320754717	333	333	61.457844703827	56	56	47.535714285714285	16	16	47.82842712474619	0	0	-inf	662	662	47.05306167279192	0	0	-inf	0	0	-inf	146	146	47.2184790237896	84	84	47.55065278566594	0	0	-inf	0	0	-inf	7	7	46.27246401344963	34	34	53.712841076116426	12	12	46.690355937288494	16	16	52.62360658896335	8	8	44.22458355891743	59	59	47.582078706267346	0	0	-inf	0	0	-inf	0	0	-inf	species	Tetragenococcus halophilus
290335	0	0	-inf	0	0	-inf	0	0	-inf	0	0	-inf	0	0	-inf	0	0	-inf	11	11	47.63636363636363	10	10	53.1	0	0	-inf	0	0	-inf	0	0	-inf	165	165	47.85709912871096	0	0	-inf	0	0	-inf	0	0	-inf	0	0	-inf	0	0	-inf	0	0	-inf	0	0	-inf	0	0	-inf	0	0	-inf	0	0	-inf	0	0	-inf	0	0	-inf	0	0	-inf	0	0	-inf	0	0	-inf	species	Tetragenococcus koreensis
186827	55	13	76.89548146103785	543	1	72.81115415346626	347	2	81.46726250382085	28	7	88.21015377795298	11	4	75.38036645838072	41	12	86.93166728497987	161	1	85.80275405747668	175	2	70.90285623713055	30	8	47.29107124982123	32	2	83.18107135684298	0	0	-inf	85	10	70.88883219361375	210	5	82.02499080833054	10	10	53.78700576850888	490	4	94.93527944822186	22	1	80.23637012735836	0	0	-inf	0	0	-inf	471	6	70.38631681206813	143	4	81.6986521751268	192	18	69.14928847549776	109	6	76.55470205475088	405	5	73.7892064737829	51	3	76.2603050872059	135	8	76.16584763986296	13	0	91.28783918752265	167	3	60.54525472557116	family	Aerococcaceae
1375	0	0	-inf	128	2	57.055065529582876	11	4	40.0	9	9	107.51764277902521	0	0	-inf	0	0	-inf	16	16	68.4639590747211	29	16	86.80798313544183	0	0	-inf	0	0	-inf	0	0	-inf	7	7	57.142857142857146	20	4	98.73538537522194	0	0	-inf	21	9	54.210915848666836	10	3	58.02375900532358	0	0	-inf	0	0	-inf	229	4	59.646386786331725	48	19	92.06821542145228	13	13	83.79392986112845	0	0	-inf	103	4	65.41285161922336	14	6	54.9791352378083	0	0	-inf	0	0	-inf	154	0	58.95587887974263	genus	Aerococcus
1376	0	0	-inf	20	20	41.0	0	0	-inf	0	0	-inf	0	0	-inf	0	0	-inf	0	0	-inf	0	0	-inf	0	0	-inf	0	0	-inf	0	0	-inf	0	0	-inf	0	0	-inf	0	0	-inf	12	12	42.39746271847504	7	7	43.47092350804024	0	0	-inf	0	0	-inf	0	0	-inf	0	0	-inf	0	0	-inf	0	0	-inf	0	0	-inf	8	8	47.8823465914816	0	0	-inf	0	0	-inf	0	0	-inf	species	Aerococcus urinae
1377	0	0	-inf	0	0	-inf	0	0	-inf	0	0	-inf	0	0	-inf	0	0	-inf	0	0	-inf	0	0	-inf	0	0	-inf	0	0	-inf	0	0	-inf	0	0	-inf	0	0	-inf	0	0	-inf	0	0	-inf	0	0	-inf	0	0	-inf	0	0	-inf	0	0	-inf	15	15	75.33212952815258	0	0	-inf	0	0	-inf	9	9	98.2000491237905	0	0	-inf	0	0	-inf	0	0	-inf	0	0	-inf	species	Aerococcus viridans
51665	0	0	-inf	0	0	-inf	7	7	40.0	0	0	-inf	0	0	-inf	0	0	-inf	0	0	-inf	13	13	105.34088545598564	0	0	-inf	0	0	-inf	0	0	-inf	0	0	-inf	0	0	-inf	0	0	-inf	0	0	-inf	0	0	-inf	0	0	-inf	0	0	-inf	0	0	-inf	14	14	98.6947335070526	0	0	-inf	0	0	-inf	0	0	-inf	0	0	-inf	0	0	-inf	0	0	-inf	0	0	-inf	species	Aerococcus urinaeequi
87541	0	0	-inf	106	106	60.31177724326989	0	0	-inf	0	0	-inf	0	0	-inf	0	0	-inf	0	0	-inf	0	0	-inf	0	0	-inf	0	0	-inf	0	0	-inf	0	0	-inf	16	16	98.42211088108786	0	0	-inf	0	0	-inf	0	0	-inf	0	0	-inf	0	0	-inf	225	225	59.88010032919984	0	0	-inf	0	0	-inf	0	0	-inf	90	90	59.4109049631836	0	0	-inf	0	0	-inf	0	0	-inf	154	154	58.95587887974263	species	Aerococcus christensenii
46123	42	0	83.88143866906917	390	4	77.49412035046176	334	0	82.69375732708866	12	0	75.70108515186712	7	0	76.85508935719446	29	0	98.0413227132474	61	1	69.64249232474533	23	1	61.0667035165922	0	0	-inf	30	0	85.52647611396584	0	0	-inf	58	2	79.54965585896285	159	0	79.78385791320511	0	0	-inf	455	0	97.62921334084423	11	0	101.81477752260437	0	0	-inf	0	0	-inf	236	1	80.76242645938187	91	0	77.38058154740025	161	1	70.051599845233	103	1	78.25691770842569	286	0	76.5446015921199	27	1	83.5988939647223	117	4	77.48339632134656	13	1	91.28783918752265	10	0	79.6509663828932	genus	Abiotrophia
46125	42	42	83.88143866906917	386	386	77.55464974028885	334	334	82.69375732708866	12	12	75.70108515186712	7	7	76.85508935719446	29	29	98.0413227132474	60	60	69.61986719682443	22	22	58.66064458552821	0	0	-inf	30	30	85.52647611396584	0	0	-inf	56	56	80.19428642535439	159	159	79.78385791320511	0	0	-inf	455	455	97.62921334084423	11	11	101.81477752260437	0	0	-inf	0	0	-inf	235	235	80.89602963344359	91	91	77.38058154740025	160	160	69.69785207729147	102	102	77.72655254069021	286	286	76.5446015921199	26	26	83.84001418763509	113	113	78.44660410354398	12	12	94.81182578648287	10	10	79.6509663828932	species	Abiotrophia defectiva
89092	0	0	-inf	24	0	81.36255753606211	0	0	-inf	0	0	-inf	0	0	-inf	0	0	-inf	0	0	-inf	94	0	59.23197551498752	0	0	-inf	0	0	-inf	0	0	-inf	0	0	-inf	0	0	-inf	0	0	-inf	10	0	57.805178613625316	0	0	-inf	0	0	-inf	0	0	-inf	0	0	-inf	0	0	-inf	0	0	-inf	0	0	-inf	0	0	-inf	7	0	96.0	0	0	-inf	0	0	-inf	0	0	-inf	genus	Ignavigranum
89093	0	0	-inf	24	24	81.36255753606211	0	0	-inf	0	0	-inf	0	0	-inf	0	0	-inf	0	0	-inf	94	94	59.23197551498752	0	0	-inf	0	0	-inf	0	0	-inf	0	0	-inf	0	0	-inf	0	0	-inf	10	10	57.805178613625316	0	0	-inf	0	0	-inf	0	0	-inf	0	0	-inf	0	0	-inf	0	0	-inf	0	0	-inf	0	0	-inf	7	7	96.0	0	0	-inf	0	0	-inf	0	0	-inf	species	Ignavigranum ruoffiae
881649	0	0	-inf	0	0	-inf	0	0	-inf	0	0	-inf	0	0	-inf	0	0	-inf	83	0	101.34491597890052	20	0	117.6114225639791	22	0	46.896915340665316	0	0	-inf	0	0	-inf	10	10	51.66706966373238	26	0	76.11180592482155	0	0	-inf	0	0	-inf	0	0	-inf	0	0	-inf	0	0	-inf	0	0	-inf	0	0	-inf	0	0	-inf	0	0	-inf	0	0	-inf	0	0	-inf	10	0	71.74329238374007	0	0	-inf	0	0	-inf	no_rank	unclassified Aerococcaceae
2796928	0	0	-inf	0	0	-inf	0	0	-inf	0	0	-inf	0	0	-inf	0	0	-inf	83	83	101.34491597890052	20	20	117.6114225639791	22	22	46.896915340665316	0	0	-inf	0	0	-inf	0	0	-inf	26	26	76.11180592482155	0	0	-inf	0	0	-inf	0	0	-inf	0	0	-inf	0	0	-inf	0	0	-inf	0	0	-inf	0	0	-inf	0	0	-inf	0	0	-inf	0	0	-inf	10	10	71.74329238374007	0	0	-inf	0	0	-inf	species	Aerococcaceae bacterium zg-252
2689587	0	0	-inf	0	0	-inf	0	0	-inf	0	0	-inf	0	0	-inf	0	0	-inf	0	0	-inf	7	0	56.57142857142857	0	0	-inf	0	0	-inf	0	0	-inf	0	0	-inf	0	0	-inf	0	0	-inf	0	0	-inf	0	0	-inf	0	0	-inf	0	0	-inf	0	0	-inf	0	0	-inf	0	0	-inf	0	0	-inf	11	0	83.85932505260524	0	0	-inf	0	0	-inf	0	0	-inf	0	0	-inf	genus	Suicoccus
2036206	0	0	-inf	0	0	-inf	0	0	-inf	0	0	-inf	0	0	-inf	0	0	-inf	0	0	-inf	7	7	56.57142857142857	0	0	-inf	0	0	-inf	0	0	-inf	0	0	-inf	0	0	-inf	0	0	-inf	0	0	-inf	0	0	-inf	0	0	-inf	0	0	-inf	0	0	-inf	0	0	-inf	0	0	-inf	0	0	-inf	11	11	83.85932505260524	0	0	-inf	0	0	-inf	0	0	-inf	0	0	-inf	species	Suicoccus acidiformans
186828	1264	6	98.81720992389724	1544	21	76.69643409921892	166	4	69.79066740711625	182	3	82.89174636167269	38	5	104.19125813039147	61	10	82.4125285620299	295	6	67.51169348409061	286	4	75.73088888329572	485	5	58.261096287522236	73	6	61.127089894148625	28	6	124.85427397749244	252	12	57.36494408498025	736	3	119.34223342438366	131	1	57.718492795426876	492	13	64.36281965051941	80	7	59.92245505886242	309	11	136.54013577450823	15	15	76.91122042614522	1403	0	86.01479399188744	274	6	82.95752306393543	636	1	79.31719526091439	842	4	79.50888698022595	279	13	84.72507967976617	4482	9	70.86053143833877	2576	9	72.35411473242853	87	3	52.654360234619624	705	8	65.87990586144629	family	Carnobacteriaceae
2747	0	0	-inf	0	0	-inf	0	0	-inf	0	0	-inf	0	0	-inf	0	0	-inf	0	0	-inf	98	14	81.09076036499962	0	0	-inf	0	0	-inf	0	0	-inf	9	9	70.28099983762947	31	1	82.27226560524979	0	0	-inf	0	0	-inf	0	0	-inf	0	0	-inf	0	0	-inf	0	0	-inf	0	0	-inf	12	2	43.916666666666664	19	9	45.89473684210526	65	8	76.63671371276075	0	0	-inf	0	0	-inf	0	0	-inf	0	0	-inf	genus	Carnobacterium
2748	0	0	-inf	0	0	-inf	0	0	-inf	0	0	-inf	0	0	-inf	0	0	-inf	0	0	-inf	17	17	89.03358229798322	0	0	-inf	0	0	-inf	0	0	-inf	0	0	-inf	0	0	-inf	0	0	-inf	0	0	-inf	0	0	-inf	0	0	-inf	0	0	-inf	0	0	-inf	0	0	-inf	0	0	-inf	0	0	-inf	0	0	-inf	0	0	-inf	0	0	-inf	0	0	-inf	0	0	-inf	species	Carnobacterium divergens
2751	0	0	-inf	0	0	-inf	0	0	-inf	0	0	-inf	0	0	-inf	0	0	-inf	0	0	-inf	67	67	78.58691965230221	0	0	-inf	0	0	-inf	0	0	-inf	0	0	-inf	0	0	-inf	0	0	-inf	0	0	-inf	0	0	-inf	0	0	-inf	0	0	-inf	0	0	-inf	0	0	-inf	0	0	-inf	0	0	-inf	0	0	-inf	0	0	-inf	0	0	-inf	0	0	-inf	0	0	-inf	species	Carnobacterium maltaromaticum
147709	0	0	-inf	0	0	-inf	0	0	-inf	0	0	-inf	0	0	-inf	0	0	-inf	0	0	-inf	0	0	-inf	0	0	-inf	0	0	-inf	0	0	-inf	0	0	-inf	30	0	83.48134112542478	0	0	-inf	0	0	-inf	0	0	-inf	0	0	-inf	0	0	-inf	0	0	-inf	0	0	-inf	0	0	-inf	0	0	-inf	57	0	71.87220389681383	0	0	-inf	0	0	-inf	0	0	-inf	0	0	-inf	species	Carnobacterium inhibens
1266845	0	0	-inf	0	0	-inf	0	0	-inf	0	0	-inf	0	0	-inf	0	0	-inf	0	0	-inf	0	0	-inf	0	0	-inf	0	0	-inf	0	0	-inf	0	0	-inf	30	30	83.48134112542478	0	0	-inf	0	0	-inf	0	0	-inf	0	0	-inf	0	0	-inf	0	0	-inf	0	0	-inf	0	0	-inf	0	0	-inf	57	57	71.87220389681383	0	0	-inf	0	0	-inf	0	0	-inf	0	0	-inf	subspecies	Carnobacterium inhibens subsp. gilichinskyi
257487	0	0	-inf	0	0	-inf	0	0	-inf	0	0	-inf	0	0	-inf	0	0	-inf	0	0	-inf	0	0	-inf	0	0	-inf	0	0	-inf	0	0	-inf	0	0	-inf	0	0	-inf	0	0	-inf	0	0	-inf	0	0	-inf	0	0	-inf	0	0	-inf	0	0	-inf	0	0	-inf	10	0	42.0	10	0	47.6	0	0	-inf	0	0	-inf	0	0	-inf	0	0	-inf	0	0	-inf	no_rank	unclassified Carnobacterium
208596	0	0	-inf	0	0	-inf	0	0	-inf	0	0	-inf	0	0	-inf	0	0	-inf	0	0	-inf	0	0	-inf	0	0	-inf	0	0	-inf	0	0	-inf	0	0	-inf	0	0	-inf	0	0	-inf	0	0	-inf	0	0	-inf	0	0	-inf	0	0	-inf	0	0	-inf	0	0	-inf	0	0	-inf	10	10	47.6	0	0	-inf	0	0	-inf	0	0	-inf	0	0	-inf	0	0	-inf	species	Carnobacterium sp. 17-4
2800128	0	0	-inf	0	0	-inf	0	0	-inf	0	0	-inf	0	0	-inf	0	0	-inf	0	0	-inf	0	0	-inf	0	0	-inf	0	0	-inf	0	0	-inf	0	0	-inf	0	0	-inf	0	0	-inf	0	0	-inf	0	0	-inf	0	0	-inf	0	0	-inf	0	0	-inf	0	0	-inf	10	10	42.0	0	0	-inf	0	0	-inf	0	0	-inf	0	0	-inf	0	0	-inf	0	0	-inf	species	Carnobacterium sp. CS13
29393	601	0	125.11373315578406	0	0	-inf	0	0	-inf	8	0	126.41732361385965	0	0	-inf	15	0	112.7497919280238	0	0	-inf	0	0	-inf	14	0	130.39749514132035	0	0	-inf	0	0	-inf	0	0	-inf	214	0	125.93790968540375	0	0	-inf	12	0	115.40978223473456	0	0	-inf	7	0	85.79326327523147	0	0	-inf	396	0	129.8058282995894	0	0	-inf	150	0	119.52885843907353	0	0	-inf	0	0	-inf	93	0	112.44881065701968	225	0	126.2886992111872	0	0	-inf	10	0	101.368024580481	genus	Dolosigranulum
29394	601	601	125.11373315578406	0	0	-inf	0	0	-inf	8	8	126.41732361385965	0	0	-inf	15	15	112.7497919280238	0	0	-inf	0	0	-inf	14	14	130.39749514132035	0	0	-inf	0	0	-inf	0	0	-inf	214	214	125.93790968540375	0	0	-inf	12	12	115.40978223473456	0	0	-inf	7	7	85.79326327523147	0	0	-inf	396	396	129.8058282995894	0	0	-inf	150	150	119.52885843907353	0	0	-inf	0	0	-inf	93	93	112.44881065701968	225	225	126.2886992111872	0	0	-inf	10	10	101.368024580481	species	Dolosigranulum pigrum
117563	630	1	76.07682810213984	1496	8	77.22217953851582	162	0	69.93806492798663	150	5	86.00663001998684	33	4	103.07378564415986	36	1	71.88312421340109	249	3	70.08082681797134	137	6	74.5520317220844	365	3	57.61958302038606	35	0	69.92142891811596	22	1	121.6485274967863	99	19	66.27557731856885	477	1	120.91204139789504	105	2	59.226525172064186	411	1	65.43199299621301	57	0	64.41792972582367	291	0	140.8002977098671	0	0	-inf	981	4	69.01709158437926	249	1	85.3097375530416	464	5	67.28257445562281	679	0	87.7842162553023	201	1	88.68874869768126	4346	17	70.10732397673955	2320	11	67.07018284922769	40	0	62.66825884878879	687	1	65.54384122886884	genus	Granulicatella
46124	529	439	81.31699670598462	1444	1126	77.36376552684101	152	109	69.43636783938175	145	121	85.93426574935735	29	29	106.79859970438918	27	27	74.63231186069854	246	143	70.40295072225555	122	99	73.60428122536581	362	267	57.72586489720432	35	35	69.92142891811596	21	21	125.53655261568089	57	46	64.10553656344285	432	370	126.60140478493351	103	103	59.18238002977417	367	295	67.65864956627563	49	49	60.569864481802355	291	262	140.8002977098671	0	0	-inf	780	643	69.78516914419765	134	111	102.77048040323392	392	344	65.34879144687528	595	464	90.25116438147273	169	131	91.21525068964493	3237	2677	69.52660429601727	1499	1225	66.787900083531	33	26	67.08273799853187	403	331	65.55806717137193	species	Granulicatella adiacens
638301	90	90	72.73144938484596	318	318	66.89618860532438	43	43	62.594826878351356	24	24	83.92357116123054	0	0	-inf	0	0	-inf	103	103	66.2373312563412	23	23	70.42112980483132	95	95	63.63403302788864	0	0	-inf	0	0	-inf	11	11	64.9088045321926	62	62	115.90715011622623	0	0	-inf	72	72	61.024350444886956	0	0	-inf	29	29	143.97153226926946	0	0	-inf	137	137	65.60040331511549	23	23	87.26361637324864	48	48	67.22571861254806	131	131	76.04404892506756	38	38	84.89403173073603	560	560	62.77921303321844	274	274	62.03677186849599	7	7	56.20289462055334	72	72	59.25508317626347	strain	Granulicatella adiacens ATCC 49175
137732	100	100	48.39710446882238	44	44	69.00560264079843	10	10	77.56386067478093	0	0	-inf	0	0	-inf	8	8	63.4650064304473	0	0	-inf	9	9	86.32289293677026	0	0	-inf	0	0	-inf	0	0	-inf	23	23	73.92463349661189	44	44	65.57356544783322	0	0	-inf	43	43	45.57731931675339	8	8	87.9873293454542	0	0	-inf	0	0	-inf	197	197	65.07795536232723	114	114	64.63052874275452	67	67	75.39642745236112	84	84	70.31000036159504	31	31	76.00197166722384	1092	1092	71.59430925179446	810	810	66.99967246188989	7	7	41.857142857142854	283	283	65.48315895865993	species	Granulicatella elegans
191769	0	0	-inf	0	0	-inf	0	0	-inf	0	0	-inf	0	0	-inf	0	0	-inf	0	0	-inf	10	0	72.8	0	0	-inf	0	0	-inf	0	0	-inf	0	0	-inf	0	0	-inf	0	0	-inf	0	0	-inf	0	0	-inf	0	0	-inf	0	0	-inf	0	0	-inf	0	0	-inf	0	0	-inf	0	0	-inf	0	0	-inf	0	0	-inf	0	0	-inf	0	0	-inf	0	0	-inf	genus	Marinilactibacillus
2632303	0	0	-inf	0	0	-inf	0	0	-inf	0	0	-inf	0	0	-inf	0	0	-inf	0	0	-inf	10	0	72.8	0	0	-inf	0	0	-inf	0	0	-inf	0	0	-inf	0	0	-inf	0	0	-inf	0	0	-inf	0	0	-inf	0	0	-inf	0	0	-inf	0	0	-inf	0	0	-inf	0	0	-inf	0	0	-inf	0	0	-inf	0	0	-inf	0	0	-inf	0	0	-inf	0	0	-inf	no_rank	unclassified Marinilactibacillus
1911586	0	0	-inf	0	0	-inf	0	0	-inf	0	0	-inf	0	0	-inf	0	0	-inf	0	0	-inf	10	10	72.8	0	0	-inf	0	0	-inf	0	0	-inf	0	0	-inf	0	0	-inf	0	0	-inf	0	0	-inf	0	0	-inf	0	0	-inf	0	0	-inf	0	0	-inf	0	0	-inf	0	0	-inf	0	0	-inf	0	0	-inf	0	0	-inf	0	0	-inf	0	0	-inf	0	0	-inf	species	Marinilactibacillus sp. 15R
268966	0	0	-inf	0	0	-inf	0	0	-inf	8	8	47.639087296526014	0	0	-inf	0	0	-inf	29	1	45.5529245353935	10	1	47.34138126514911	8	8	50.375	0	0	-inf	0	0	-inf	13	13	81.94494394211246	0	0	-inf	8	8	62.36304861656397	0	0	-inf	0	0	-inf	0	0	-inf	0	0	-inf	7	0	45.0	0	0	-inf	0	0	-inf	140	0	44.69285714285714	0	0	-inf	0	0	-inf	12	4	58.48775796510717	22	0	42.69086302092526	0	0	-inf	no_rank	unclassified Carnobacteriaceae
2758033	0	0	-inf	0	0	-inf	0	0	-inf	0	0	-inf	0	0	-inf	0	0	-inf	28	28	45.60838612594327	9	9	46.601534739054564	0	0	-inf	0	0	-inf	0	0	-inf	0	0	-inf	0	0	-inf	0	0	-inf	0	0	-inf	0	0	-inf	0	0	-inf	0	0	-inf	7	7	45.0	0	0	-inf	0	0	-inf	9	9	53.22222222222222	0	0	-inf	0	0	-inf	0	0	-inf	22	22	42.69086302092526	0	0	-inf	species	Carnobacteriaceae bacterium zg-84
2821731	0	0	-inf	0	0	-inf	0	0	-inf	0	0	-inf	0	0	-inf	0	0	-inf	0	0	-inf	0	0	-inf	0	0	-inf	0	0	-inf	0	0	-inf	0	0	-inf	0	0	-inf	0	0	-inf	0	0	-inf	0	0	-inf	0	0	-inf	0	0	-inf	0	0	-inf	0	0	-inf	0	0	-inf	131	131	44.10687022900763	0	0	-inf	0	0	-inf	8	8	52.875	0	0	-inf	0	0	-inf	species	Carnobacteriaceae bacterium zg-C25
1470540	27	4	46.09156492091906	27	1	45.074074074074076	0	0	-inf	13	3	45.22618148445286	0	0	-inf	0	0	-inf	11	3	62.09201757352907	27	11	74.6332424546502	93	3	48.779219282485585	32	1	46.43143486022719	0	0	-inf	119	1	45.28810311972657	11	2	48.95292084354223	17	1	46.907824953039345	56	0	46.94739497443738	16	4	44.63381079159625	0	0	-inf	0	0	-inf	19	4	66.04637472129639	19	6	49.80192993741816	9	9	80.3658747412811	0	0	-inf	0	0	-inf	34	4	52.850553784346104	10	1	97.7600934727752	22	0	45.63636363636363	0	0	-inf	genus	Jeotgalibaca
708126	0	0	-inf	0	0	-inf	0	0	-inf	0	0	-inf	0	0	-inf	0	0	-inf	0	0	-inf	0	0	-inf	0	0	-inf	0	0	-inf	0	0	-inf	7	7	48.57142857142857	0	0	-inf	0	0	-inf	0	0	-inf	0	0	-inf	0	0	-inf	0	0	-inf	0	0	-inf	0	0	-inf	0	0	-inf	0	0	-inf	0	0	-inf	0	0	-inf	0	0	-inf	0	0	-inf	0	0	-inf	species	Jeotgalibaca dankookensis
1868794	0	0	-inf	0	0	-inf	0	0	-inf	0	0	-inf	0	0	-inf	0	0	-inf	0	0	-inf	0	0	-inf	82	82	49.38309230978045	22	22	46.92500324566157	0	0	-inf	0	0	-inf	9	9	49.99502414937592	0	0	-inf	0	0	-inf	0	0	-inf	0	0	-inf	0	0	-inf	15	15	69.92540798030876	0	0	-inf	0	0	-inf	0	0	-inf	0	0	-inf	9	9	60.35407679701449	9	9	96.18475668141446	0	0	-inf	0	0	-inf	species	Jeotgalibaca arthritidis
2496265	23	23	46.88192483684617	26	26	45.23076923076923	0	0	-inf	10	10	44.8	0	0	-inf	0	0	-inf	8	8	46.75152416360247	7	7	92.8452113641769	8	8	43.75	9	9	45.888888888888886	0	0	-inf	111	111	45.0990990990991	0	0	-inf	16	16	46.86913201669298	44	44	48.082734225386424	12	12	44.416666666666664	0	0	-inf	0	0	-inf	0	0	-inf	13	13	46.69230769230769	0	0	-inf	0	0	-inf	0	0	-inf	21	21	49.80952380952381	0	0	-inf	0	0	-inf	0	0	-inf	species	Jeotgalibaca ciconiae
2621505	0	0	-inf	0	0	-inf	0	0	-inf	0	0	-inf	0	0	-inf	0	0	-inf	0	0	-inf	9	0	77.90900741403522	0	0	-inf	0	0	-inf	0	0	-inf	0	0	-inf	0	0	-inf	0	0	-inf	12	0	42.78448438762426	0	0	-inf	0	0	-inf	0	0	-inf	0	0	-inf	0	0	-inf	0	0	-inf	0	0	-inf	0	0	-inf	0	0	-inf	0	0	-inf	22	0	45.63636363636363	0	0	-inf	no_rank	unclassified Jeotgalibaca
1903686	0	0	-inf	0	0	-inf	0	0	-inf	0	0	-inf	0	0	-inf	0	0	-inf	0	0	-inf	9	9	77.90900741403522	0	0	-inf	0	0	-inf	0	0	-inf	0	0	-inf	0	0	-inf	0	0	-inf	12	12	42.78448438762426	0	0	-inf	0	0	-inf	0	0	-inf	0	0	-inf	0	0	-inf	0	0	-inf	0	0	-inf	0	0	-inf	0	0	-inf	0	0	-inf	22	22	45.63636363636363	0	0	-inf	species	Jeotgalibaca sp. PTS2502
224208	10	0	108.5	15	0	97.6	0	0	-inf	10	0	90.0	0	0	-inf	0	0	-inf	7	0	104.42857142857143	47	0	105.51063829787235	8	0	105.875	0	0	-inf	0	0	-inf	65	0	100.4	0	0	-inf	0	0	-inf	10	0	116.3	0	0	-inf	0	0	-inf	0	0	-inf	0	0	-inf	0	0	-inf	0	0	-inf	0	0	-inf	0	0	-inf	0	0	-inf	0	0	-inf	0	0	-inf	0	0	-inf	no_rank	environmental samples
224209	10	10	108.5	15	15	97.6	0	0	-inf	10	10	90.0	0	0	-inf	0	0	-inf	7	7	104.42857142857143	47	47	105.51063829787235	8	8	105.875	0	0	-inf	0	0	-inf	65	65	100.4	0	0	-inf	0	0	-inf	10	10	116.3	0	0	-inf	0	0	-inf	0	0	-inf	0	0	-inf	0	0	-inf	0	0	-inf	0	0	-inf	0	0	-inf	0	0	-inf	0	0	-inf	0	0	-inf	0	0	-inf	species	uncultured Bacilli bacterium
1526609	0	0	-inf	0	0	-inf	0	0	-inf	0	0	-inf	0	0	-inf	0	0	-inf	0	0	-inf	0	0	-inf	0	0	-inf	0	0	-inf	0	0	-inf	0	0	-inf	0	0	-inf	0	0	-inf	0	0	-inf	0	0	-inf	0	0	-inf	0	0	-inf	0	0	-inf	9	0	45.22222222222222	0	0	-inf	0	0	-inf	24	0	43.881114256580325	0	0	-inf	0	0	-inf	90	0	44.25916621516236	0	0	-inf	no_rank	unclassified Bacilli
1903720	0	0	-inf	0	0	-inf	0	0	-inf	0	0	-inf	0	0	-inf	0	0	-inf	0	0	-inf	0	0	-inf	0	0	-inf	0	0	-inf	0	0	-inf	0	0	-inf	0	0	-inf	0	0	-inf	0	0	-inf	0	0	-inf	0	0	-inf	0	0	-inf	0	0	-inf	9	9	45.22222222222222	0	0	-inf	0	0	-inf	24	24	43.881114256580325	0	0	-inf	0	0	-inf	90	90	44.25916621516236	0	0	-inf	species	Bacilli bacterium
186801	1155	3	79.37904670620044	9856	11	106.51813659729376	214056	10	110.09342241841081	9741	6	103.05553025184733	1446	2	104.71851482131791	1217	5	103.58590712238022	1687	2	97.85397707209515	1944	9	87.73135866738305	1579	7	93.45180464295743	438	0	85.89509806209618	1185	2	108.447956400041	553	18	81.03454277210058	1120	3	78.8906622434905	1998	2	99.39986524380878	66221	11	104.95698856418245	1023	4	102.08220651951338	1291	2	112.85876907376526	783	1	93.65416675105399	1286197	74	107.32212407656655	86951	8	113.1522058182661	1104502	166	121.66853978105131	33747	7	103.96798378500168	1774672	50	106.46040509882545	59121	7	102.47424916066812	825717	151	122.95922358999384	1164225	29	113.65987682161754	65221	12	97.97806498620396	class	Clostridia
53433	0	0	-inf	0	0	-inf	0	0	-inf	0	0	-inf	0	0	-inf	0	0	-inf	0	0	-inf	0	0	-inf	0	0	-inf	0	0	-inf	0	0	-inf	0	0	-inf	0	0	-inf	0	0	-inf	0	0	-inf	0	0	-inf	0	0	-inf	0	0	-inf	7	7	40.82001648145395	0	0	-inf	0	0	-inf	0	0	-inf	0	0	-inf	0	0	-inf	0	0	-inf	0	0	-inf	0	0	-inf	order	Halanaerobiales
68295	0	0	-inf	0	0	-inf	0	0	-inf	14	1	51.20797773181653	0	0	-inf	0	0	-inf	0	0	-inf	0	0	-inf	0	0	-inf	0	0	-inf	0	0	-inf	9	9	60.44444444444444	0	0	-inf	0	0	-inf	0	0	-inf	0	0	-inf	0	0	-inf	0	0	-inf	26	2	44.84411028099613	8	8	66.3426911849334	26	8	47.71707022077187	0	0	-inf	10	1	73.6825468531916	0	0	-inf	9	9	48.0	12	3	43.768783062034686	7	0	56.857142857142854	order	Thermoanaerobacterales
186814	0	0	-inf	0	0	-inf	0	0	-inf	13	0	51.99320678811011	0	0	-inf	0	0	-inf	0	0	-inf	0	0	-inf	0	0	-inf	0	0	-inf	0	0	-inf	0	0	-inf	0	0	-inf	0	0	-inf	0	0	-inf	0	0	-inf	0	0	-inf	0	0	-inf	15	6	43.87178730805404	0	0	-inf	0	0	-inf	0	0	-inf	9	9	77.21726787186968	0	0	-inf	0	0	-inf	0	0	-inf	7	7	56.857142857142854	family	Thermoanaerobacteraceae
1754	0	0	-inf	0	0	-inf	0	0	-inf	0	0	-inf	0	0	-inf	0	0	-inf	0	0	-inf	0	0	-inf	0	0	-inf	0	0	-inf	0	0	-inf	0	0	-inf	0	0	-inf	0	0	-inf	0	0	-inf	0	0	-inf	0	0	-inf	0	0	-inf	9	9	44.34186773564562	0	0	-inf	0	0	-inf	0	0	-inf	0	0	-inf	0	0	-inf	0	0	-inf	0	0	-inf	0	0	-inf	genus	Thermoanaerobacter
42857	0	0	-inf	0	0	-inf	0	0	-inf	13	0	51.99320678811011	0	0	-inf	0	0	-inf	0	0	-inf	0	0	-inf	0	0	-inf	0	0	-inf	0	0	-inf	0	0	-inf	0	0	-inf	0	0	-inf	0	0	-inf	0	0	-inf	0	0	-inf	0	0	-inf	0	0	-inf	0	0	-inf	0	0	-inf	0	0	-inf	0	0	-inf	0	0	-inf	0	0	-inf	0	0	-inf	0	0	-inf	no_rank	Moorella group
44260	0	0	-inf	0	0	-inf	0	0	-inf	13	0	51.99320678811011	0	0	-inf	0	0	-inf	0	0	-inf	0	0	-inf	0	0	-inf	0	0	-inf	0	0	-inf	0	0	-inf	0	0	-inf	0	0	-inf	0	0	-inf	0	0	-inf	0	0	-inf	0	0	-inf	0	0	-inf	0	0	-inf	0	0	-inf	0	0	-inf	0	0	-inf	0	0	-inf	0	0	-inf	0	0	-inf	0	0	-inf	genus	Moorella
2676739	0	0	-inf	0	0	-inf	0	0	-inf	13	0	51.99320678811011	0	0	-inf	0	0	-inf	0	0	-inf	0	0	-inf	0	0	-inf	0	0	-inf	0	0	-inf	0	0	-inf	0	0	-inf	0	0	-inf	0	0	-inf	0	0	-inf	0	0	-inf	0	0	-inf	0	0	-inf	0	0	-inf	0	0	-inf	0	0	-inf	0	0	-inf	0	0	-inf	0	0	-inf	0	0	-inf	0	0	-inf	no_rank	unclassified Moorella (in: Bacteria)
2138101	0	0	-inf	0	0	-inf	0	0	-inf	13	13	51.99320678811011	0	0	-inf	0	0	-inf	0	0	-inf	0	0	-inf	0	0	-inf	0	0	-inf	0	0	-inf	0	0	-inf	0	0	-inf	0	0	-inf	0	0	-inf	0	0	-inf	0	0	-inf	0	0	-inf	0	0	-inf	0	0	-inf	0	0	-inf	0	0	-inf	0	0	-inf	0	0	-inf	0	0	-inf	0	0	-inf	0	0	-inf	species	Moorella sp. Hama-1
543371	0	0	-inf	0	0	-inf	0	0	-inf	0	0	-inf	0	0	-inf	0	0	-inf	0	0	-inf	0	0	-inf	0	0	-inf	0	0	-inf	0	0	-inf	0	0	-inf	0	0	-inf	0	0	-inf	0	0	-inf	0	0	-inf	0	0	-inf	0	0	-inf	9	0	41.44444444444444	0	0	-inf	18	2	44.111111111111114	0	0	-inf	0	0	-inf	0	0	-inf	0	0	-inf	9	9	42.87445085389876	0	0	-inf	family	Thermoanaerobacterales Family III. Incertae Sedis
44000	0	0	-inf	0	0	-inf	0	0	-inf	0	0	-inf	0	0	-inf	0	0	-inf	0	0	-inf	0	0	-inf	0	0	-inf	0	0	-inf	0	0	-inf	0	0	-inf	0	0	-inf	0	0	-inf	0	0	-inf	0	0	-inf	0	0	-inf	0	0	-inf	9	9	41.44444444444444	0	0	-inf	16	9	44.5	0	0	-inf	0	0	-inf	0	0	-inf	0	0	-inf	0	0	-inf	0	0	-inf	genus	Caldicellulosiruptor
301953	0	0	-inf	0	0	-inf	0	0	-inf	0	0	-inf	0	0	-inf	0	0	-inf	0	0	-inf	0	0	-inf	0	0	-inf	0	0	-inf	0	0	-inf	0	0	-inf	0	0	-inf	0	0	-inf	0	0	-inf	0	0	-inf	0	0	-inf	0	0	-inf	0	0	-inf	0	0	-inf	7	7	41.0	0	0	-inf	0	0	-inf	0	0	-inf	0	0	-inf	0	0	-inf	0	0	-inf	species	Caldicellulosiruptor acetigenus
186802	1152	28	79.46683936255339	9845	1297	106.57988593165545	214046	7416	110.09624788534433	9721	240	103.15019118352015	1444	47	104.66467801859513	1212	62	103.76984238278608	1685	60	97.90128149591959	1935	133	87.88928229942772	1572	205	93.67200987991716	438	11	85.89509806209618	1183	49	108.54592420460573	526	42	82.27743279147342	1117	20	78.9811756223943	1996	103	99.43082703263023	66210	2074	104.96611901085525	1019	29	102.3023525706204	1289	34	112.91363139971368	782	58	93.70487540418834	1286048	46023	107.32766408025071	86935	588	113.16044983694226	1104140	40728	121.68634020758905	33740	8150	103.97729800105179	1774544	52413	106.46355570654158	59114	1108	102.48039866868552	825523	12503	122.97449158722932	1164184	21416	113.66183037592715	65202	8240	97.98771447547314	order	Eubacteriales
31979	44	9	100.12656476513317	299	8	65.65651089099757	1117	3	86.9810247912842	161	4	81.59466443376019	133	14	111.15317951832931	33	1	78.1090793085167	23	1	72.37974256809387	62	8	79.08518634612467	67	2	94.50841647709069	9	9	107.03483315716238	28	0	72.00935904847334	113	11	53.01642737151519	55	6	47.60016210281289	57	7	78.23502208451866	763	9	93.89233513444334	60	2	96.24774321287408	345	0	143.56210188228778	31	2	84.12123189847337	52922	619	69.60788182731486	15408	38	118.23415611027607	105431	44	139.16925959684264	3458	2	99.51172731995744	19692	36	97.28952006494947	10796	45	104.81787322047843	313132	129	144.02893359338762	9433	15	94.32997729035016	1472	11	99.43004764160025	family	Clostridiaceae
1266	0	0	-inf	0	0	-inf	0	0	-inf	0	0	-inf	0	0	-inf	7	0	106.07159270788631	0	0	-inf	35	0	94.57119735571827	0	0	-inf	0	0	-inf	0	0	-inf	0	0	-inf	0	0	-inf	7	0	91.44926042925641	0	0	-inf	0	0	-inf	0	0	-inf	0	0	-inf	493	5	58.83840562020719	43	3	74.40366629644515	15	0	77.3836741363058	7	0	92.53081197373221	0	0	-inf	155	0	88.30111457167263	139	0	66.0789229216163	0	0	-inf	0	0	-inf	genus	Sarcina
2619470	0	0	-inf	0	0	-inf	0	0	-inf	0	0	-inf	0	0	-inf	7	0	106.07159270788631	0	0	-inf	35	0	94.57119735571827	0	0	-inf	0	0	-inf	0	0	-inf	0	0	-inf	0	0	-inf	7	0	91.44926042925641	0	0	-inf	0	0	-inf	0	0	-inf	0	0	-inf	488	0	58.94330731713554	40	1	75.80894126867854	15	0	77.3836741363058	7	0	92.53081197373221	0	0	-inf	155	0	88.30111457167263	139	4	66.0789229216163	0	0	-inf	0	0	-inf	no_rank	unclassified Sarcina
2053610	0	0	-inf	0	0	-inf	0	0	-inf	0	0	-inf	0	0	-inf	0	0	-inf	0	0	-inf	0	0	-inf	0	0	-inf	0	0	-inf	0	0	-inf	0	0	-inf	0	0	-inf	0	0	-inf	0	0	-inf	0	0	-inf	0	0	-inf	0	0	-inf	52	52	53.60551509584218	0	0	-inf	0	0	-inf	0	0	-inf	0	0	-inf	0	0	-inf	0	0	-inf	0	0	-inf	0	0	-inf	species	Sarcina sp.
2726954	0	0	-inf	0	0	-inf	0	0	-inf	0	0	-inf	0	0	-inf	7	7	106.07159270788631	0	0	-inf	35	35	94.57119735571827	0	0	-inf	0	0	-inf	0	0	-inf	0	0	-inf	0	0	-inf	7	7	91.44926042925641	0	0	-inf	0	0	-inf	0	0	-inf	0	0	-inf	436	436	59.57992473802374	39	39	76.65019617300364	15	15	77.3836741363058	7	7	92.53081197373221	0	0	-inf	155	155	88.30111457167263	135	135	66.1997798970716	0	0	-inf	0	0	-inf	species	Sarcina sp. JB2
1485	35	17	106.89346970074058	208	46	57.95828033059619	426	14	87.23486134383475	55	15	58.93686477982526	119	42	115.3953737284668	16	16	73.875	13	13	65.98076578426978	19	19	64.06787610576788	19	8	117.72825763603764	0	0	-inf	21	21	75.16039452145031	93	29	49.51539054975624	49	14	45.22467174805528	15	15	76.53914292990488	171	21	102.25634463448323	58	17	96.876621512385	345	32	143.56210188228778	10	10	73.06099033699942	46402	8284	66.67943190805859	15141	2946	118.82200650054716	102470	28324	140.91337096363927	2737	25	100.92060193883734	4187	292	105.23997127292478	10321	1043	106.03945423272646	311013	23952	144.40980069269511	1515	32	100.46457995822377	421	50	90.37365887435047	genus	Clostridium
1488	0	0	-inf	0	0	-inf	0	0	-inf	0	0	-inf	0	0	-inf	0	0	-inf	0	0	-inf	0	0	-inf	0	0	-inf	0	0	-inf	0	0	-inf	57	57	41.047341838769036	0	0	-inf	0	0	-inf	0	0	-inf	0	0	-inf	0	0	-inf	0	0	-inf	101	101	45.445544554455445	0	0	-inf	0	0	-inf	0	0	-inf	0	0	-inf	0	0	-inf	17	17	50.959976736294855	0	0	-inf	0	0	-inf	species	Clostridium acetobutylicum
1491	0	0	-inf	0	0	-inf	0	0	-inf	0	0	-inf	0	0	-inf	0	0	-inf	0	0	-inf	0	0	-inf	0	0	-inf	0	0	-inf	0	0	-inf	0	0	-inf	0	0	-inf	0	0	-inf	0	0	-inf	0	0	-inf	0	0	-inf	0	0	-inf	2481	2125	55.209169046554585	64	57	48.37198799975913	115	102	49.41819528712885	7	7	43.395650374528635	12	12	55.422098883277336	127	127	57.53955886196807	260	242	53.93314511625764	0	0	-inf	0	0	-inf	species	Clostridium botulinum
36826	0	0	-inf	0	0	-inf	0	0	-inf	0	0	-inf	0	0	-inf	0	0	-inf	0	0	-inf	0	0	-inf	0	0	-inf	0	0	-inf	0	0	-inf	0	0	-inf	0	0	-inf	0	0	-inf	0	0	-inf	0	0	-inf	0	0	-inf	0	0	-inf	56	0	51.125	0	0	-inf	0	0	-inf	0	0	-inf	0	0	-inf	0	0	-inf	0	0	-inf	0	0	-inf	0	0	-inf	no_rank	Clostridium botulinum A
498214	0	0	-inf	0	0	-inf	0	0	-inf	0	0	-inf	0	0	-inf	0	0	-inf	0	0	-inf	0	0	-inf	0	0	-inf	0	0	-inf	0	0	-inf	0	0	-inf	0	0	-inf	0	0	-inf	0	0	-inf	0	0	-inf	0	0	-inf	0	0	-inf	56	56	51.125	0	0	-inf	0	0	-inf	0	0	-inf	0	0	-inf	0	0	-inf	0	0	-inf	0	0	-inf	0	0	-inf	strain	Clostridium botulinum A3 str. Loch Maree
36827	0	0	-inf	0	0	-inf	0	0	-inf	0	0	-inf	0	0	-inf	0	0	-inf	0	0	-inf	0	0	-inf	0	0	-inf	0	0	-inf	0	0	-inf	0	0	-inf	0	0	-inf	0	0	-inf	0	0	-inf	0	0	-inf	0	0	-inf	0	0	-inf	36	2	59.29474472037565	0	0	-inf	0	0	-inf	0	0	-inf	0	0	-inf	0	0	-inf	0	0	-inf	0	0	-inf	0	0	-inf	no_rank	Clostridium botulinum B
515621	0	0	-inf	0	0	-inf	0	0	-inf	0	0	-inf	0	0	-inf	0	0	-inf	0	0	-inf	0	0	-inf	0	0	-inf	0	0	-inf	0	0	-inf	0	0	-inf	0	0	-inf	0	0	-inf	0	0	-inf	0	0	-inf	0	0	-inf	0	0	-inf	15	15	41.4	0	0	-inf	0	0	-inf	0	0	-inf	0	0	-inf	0	0	-inf	0	0	-inf	0	0	-inf	0	0	-inf	strain	Clostridium botulinum Ba4 str. 657
935198	0	0	-inf	0	0	-inf	0	0	-inf	0	0	-inf	0	0	-inf	0	0	-inf	0	0	-inf	0	0	-inf	0	0	-inf	0	0	-inf	0	0	-inf	0	0	-inf	0	0	-inf	0	0	-inf	0	0	-inf	0	0	-inf	0	0	-inf	0	0	-inf	19	19	70.19004262808019	0	0	-inf	0	0	-inf	0	0	-inf	0	0	-inf	0	0	-inf	0	0	-inf	0	0	-inf	0	0	-inf	strain	Clostridium botulinum B str. Eklund 17B (NRP)
929506	0	0	-inf	0	0	-inf	0	0	-inf	0	0	-inf	0	0	-inf	0	0	-inf	0	0	-inf	0	0	-inf	0	0	-inf	0	0	-inf	0	0	-inf	0	0	-inf	0	0	-inf	0	0	-inf	0	0	-inf	0	0	-inf	0	0	-inf	0	0	-inf	90	90	53.45398943490354	0	0	-inf	0	0	-inf	0	0	-inf	0	0	-inf	0	0	-inf	0	0	-inf	0	0	-inf	0	0	-inf	strain	Clostridium botulinum BKT015925
1408284	0	0	-inf	0	0	-inf	0	0	-inf	0	0	-inf	0	0	-inf	0	0	-inf	0	0	-inf	0	0	-inf	0	0	-inf	0	0	-inf	0	0	-inf	0	0	-inf	0	0	-inf	0	0	-inf	0	0	-inf	0	0	-inf	0	0	-inf	0	0	-inf	8	8	47.625	0	0	-inf	0	0	-inf	0	0	-inf	0	0	-inf	0	0	-inf	0	0	-inf	0	0	-inf	0	0	-inf	strain	Clostridium botulinum Prevot_594
1415774	0	0	-inf	0	0	-inf	0	0	-inf	0	0	-inf	0	0	-inf	0	0	-inf	0	0	-inf	0	0	-inf	0	0	-inf	0	0	-inf	0	0	-inf	0	0	-inf	0	0	-inf	0	0	-inf	0	0	-inf	0	0	-inf	0	0	-inf	0	0	-inf	166	166	51.43318911992275	7	7	48.29642803453326	13	13	47.64935305631073	0	0	-inf	0	0	-inf	0	0	-inf	18	18	48.95622698426854	0	0	-inf	0	0	-inf	strain	Clostridium botulinum 202F
1492	0	0	-inf	0	0	-inf	0	0	-inf	13	13	42.98777319250348	15	15	125.87952888382725	0	0	-inf	0	0	-inf	0	0	-inf	0	0	-inf	0	0	-inf	0	0	-inf	0	0	-inf	0	0	-inf	0	0	-inf	0	0	-inf	0	0	-inf	0	0	-inf	0	0	-inf	2326	2326	52.00623047492754	1962	1962	135.59742545268548	97	97	52.612797488014124	0	0	-inf	12	12	58.56062613257503	90	90	52.84831168766568	236	236	51.34683923305934	0	0	-inf	0	0	-inf	species	Clostridium butyricum
1493	0	0	-inf	0	0	-inf	0	0	-inf	0	0	-inf	0	0	-inf	0	0	-inf	0	0	-inf	0	0	-inf	0	0	-inf	0	0	-inf	0	0	-inf	0	0	-inf	0	0	-inf	0	0	-inf	0	0	-inf	0	0	-inf	0	0	-inf	0	0	-inf	117	0	46.13890348732883	10	0	49.259524072520136	13	0	47.76923076923077	0	0	-inf	0	0	-inf	9	0	45.680394440769916	25	0	50.73602604384742	0	0	-inf	0	0	-inf	species	Clostridium cellulovorans
573061	0	0	-inf	0	0	-inf	0	0	-inf	0	0	-inf	0	0	-inf	0	0	-inf	0	0	-inf	0	0	-inf	0	0	-inf	0	0	-inf	0	0	-inf	0	0	-inf	0	0	-inf	0	0	-inf	0	0	-inf	0	0	-inf	0	0	-inf	0	0	-inf	117	117	46.13890348732883	10	10	49.259524072520136	13	13	47.76923076923077	0	0	-inf	0	0	-inf	9	9	45.680394440769916	25	25	50.73602604384742	0	0	-inf	0	0	-inf	strain	Clostridium cellulovorans 743B
1494	0	0	-inf	0	0	-inf	0	0	-inf	0	0	-inf	0	0	-inf	0	0	-inf	0	0	-inf	0	0	-inf	0	0	-inf	0	0	-inf	0	0	-inf	0	0	-inf	0	0	-inf	0	0	-inf	0	0	-inf	0	0	-inf	0	0	-inf	0	0	-inf	80	80	46.501747954792634	0	0	-inf	0	0	-inf	0	0	-inf	0	0	-inf	7	7	43.285714285714285	0	0	-inf	0	0	-inf	0	0	-inf	species	Clostridium cochlearium
1497	0	0	-inf	0	0	-inf	0	0	-inf	0	0	-inf	0	0	-inf	0	0	-inf	0	0	-inf	0	0	-inf	0	0	-inf	0	0	-inf	0	0	-inf	0	0	-inf	0	0	-inf	0	0	-inf	0	0	-inf	0	0	-inf	0	0	-inf	0	0	-inf	19	19	42.73684210526316	0	0	-inf	0	0	-inf	0	0	-inf	0	0	-inf	0	0	-inf	0	0	-inf	0	0	-inf	0	0	-inf	species	Clostridium formicaceticum
1501	0	0	-inf	0	0	-inf	9	0	42.0	0	0	-inf	0	0	-inf	0	0	-inf	0	0	-inf	0	0	-inf	0	0	-inf	0	0	-inf	0	0	-inf	0	0	-inf	0	0	-inf	0	0	-inf	0	0	-inf	0	0	-inf	0	0	-inf	0	0	-inf	131	85	45.690737267153324	0	0	-inf	9	2	45.55555555555556	0	0	-inf	0	0	-inf	0	0	-inf	16	6	46.196206826265374	0	0	-inf	0	0	-inf	species	Clostridium pasteurianum
86416	0	0	-inf	0	0	-inf	9	9	42.0	0	0	-inf	0	0	-inf	0	0	-inf	0	0	-inf	0	0	-inf	0	0	-inf	0	0	-inf	0	0	-inf	0	0	-inf	0	0	-inf	0	0	-inf	0	0	-inf	0	0	-inf	0	0	-inf	0	0	-inf	46	46	47.24904008962425	0	0	-inf	7	7	45.714285714285715	0	0	-inf	0	0	-inf	0	0	-inf	10	10	46.6139309220246	0	0	-inf	0	0	-inf	strain	Clostridium pasteurianum BC1
1502	18	18	121.16518137386859	0	0	-inf	30	30	42.47775851786933	0	0	-inf	46	46	129.29530092165058	0	0	-inf	0	0	-inf	0	0	-inf	11	11	139.28016167562285	0	0	-inf	0	0	-inf	7	7	68.85395791763051	0	0	-inf	0	0	-inf	28	28	137.18791501446998	15	15	110.31357952860766	313	313	146.00177236947286	0	0	-inf	6615	6591	67.64903148527726	6297	6253	118.45862555966384	66336	65704	141.59309627947297	14	14	119.28837019638387	525	525	132.59150501456216	2031	2024	121.54802564850903	282596	281347	146.25159031339592	23	23	93.50435916356182	0	0	-inf	species	Clostridium perfringens
195102	0	0	-inf	0	0	-inf	0	0	-inf	0	0	-inf	0	0	-inf	0	0	-inf	0	0	-inf	0	0	-inf	0	0	-inf	0	0	-inf	0	0	-inf	0	0	-inf	0	0	-inf	0	0	-inf	0	0	-inf	0	0	-inf	0	0	-inf	0	0	-inf	0	0	-inf	21	21	118.08523456579489	284	284	130.38782517494698	0	0	-inf	0	0	-inf	7	7	125.4795557339653	176	176	119.63675306195688	0	0	-inf	0	0	-inf	strain	Clostridium perfringens str. 13
195103	0	0	-inf	0	0	-inf	0	0	-inf	0	0	-inf	0	0	-inf	0	0	-inf	0	0	-inf	0	0	-inf	0	0	-inf	0	0	-inf	0	0	-inf	0	0	-inf	0	0	-inf	0	0	-inf	0	0	-inf	0	0	-inf	0	0	-inf	0	0	-inf	0	0	-inf	23	23	135.60637854639904	192	192	128.24943187749807	0	0	-inf	0	0	-inf	0	0	-inf	88	88	103.21959397689184	0	0	-inf	0	0	-inf	strain	Clostridium perfringens ATCC 13124
289380	0	0	-inf	0	0	-inf	0	0	-inf	0	0	-inf	0	0	-inf	0	0	-inf	0	0	-inf	0	0	-inf	0	0	-inf	0	0	-inf	0	0	-inf	0	0	-inf	0	0	-inf	0	0	-inf	0	0	-inf	0	0	-inf	0	0	-inf	0	0	-inf	0	0	-inf	0	0	-inf	25	25	119.37957305769704	0	0	-inf	0	0	-inf	0	0	-inf	963	963	141.8993839768362	0	0	-inf	0	0	-inf	strain	Clostridium perfringens SM101
451752	0	0	-inf	0	0	-inf	0	0	-inf	0	0	-inf	0	0	-inf	0	0	-inf	0	0	-inf	0	0	-inf	0	0	-inf	0	0	-inf	0	0	-inf	0	0	-inf	0	0	-inf	0	0	-inf	0	0	-inf	0	0	-inf	0	0	-inf	0	0	-inf	24	24	41.077365689765344	0	0	-inf	131	131	115.51381119562758	0	0	-inf	0	0	-inf	0	0	-inf	22	22	94.00116151008834	0	0	-inf	0	0	-inf	no_rank	Clostridium perfringens E
1504	0	0	-inf	0	0	-inf	0	0	-inf	0	0	-inf	0	0	-inf	0	0	-inf	0	0	-inf	0	0	-inf	0	0	-inf	0	0	-inf	0	0	-inf	0	0	-inf	0	0	-inf	0	0	-inf	0	0	-inf	0	0	-inf	0	0	-inf	0	0	-inf	3771	3771	51.651296358237644	213	213	79.57543441399709	210	210	68.7164732385604	197	197	54.17766497461929	0	0	-inf	143	143	52.330972386994965	421	421	50.96696154038162	0	0	-inf	0	0	-inf	species	Clostridium septicum
1509	0	0	-inf	12	12	88.18020178988121	0	0	-inf	0	0	-inf	0	0	-inf	0	0	-inf	0	0	-inf	0	0	-inf	0	0	-inf	0	0	-inf	0	0	-inf	0	0	-inf	0	0	-inf	0	0	-inf	31	31	74.71555352138964	0	0	-inf	0	0	-inf	0	0	-inf	964	964	73.06281297029828	16	16	61.35048067871399	323	323	54.40182950607592	0	0	-inf	619	619	76.66714291908598	15	15	65.67449975517854	78	78	73.94898402313234	143	143	66.71578963400854	0	0	-inf	species	Clostridium sporogenes
1513	0	0	-inf	0	0	-inf	0	0	-inf	0	0	-inf	0	0	-inf	0	0	-inf	0	0	-inf	0	0	-inf	0	0	-inf	0	0	-inf	0	0	-inf	0	0	-inf	0	0	-inf	0	0	-inf	0	0	-inf	0	0	-inf	0	0	-inf	0	0	-inf	108	62	47.66351364659112	0	0	-inf	8	8	47.263466169590316	0	0	-inf	0	0	-inf	0	0	-inf	11	11	45.0	0	0	-inf	0	0	-inf	species	Clostridium tetani
1231072	0	0	-inf	0	0	-inf	0	0	-inf	0	0	-inf	0	0	-inf	0	0	-inf	0	0	-inf	0	0	-inf	0	0	-inf	0	0	-inf	0	0	-inf	0	0	-inf	0	0	-inf	0	0	-inf	0	0	-inf	0	0	-inf	0	0	-inf	0	0	-inf	46	46	45.71898359529508	0	0	-inf	0	0	-inf	0	0	-inf	0	0	-inf	0	0	-inf	0	0	-inf	0	0	-inf	0	0	-inf	strain	Clostridium tetani 12124569
1519	0	0	-inf	24	24	59.767228393512276	0	0	-inf	0	0	-inf	0	0	-inf	0	0	-inf	0	0	-inf	0	0	-inf	0	0	-inf	0	0	-inf	0	0	-inf	0	0	-inf	0	0	-inf	0	0	-inf	0	0	-inf	0	0	-inf	0	0	-inf	0	0	-inf	127	127	63.91054811265188	0	0	-inf	0	0	-inf	0	0	-inf	52	52	58.644944520653326	9	9	59.224205716915975	11	11	79.27272727272727	0	0	-inf	75	75	59.18666666666667	species	Clostridium tyrobutyricum
1520	0	0	-inf	0	0	-inf	0	0	-inf	8	8	47.04163056034261	0	0	-inf	0	0	-inf	0	0	-inf	0	0	-inf	0	0	-inf	0	0	-inf	0	0	-inf	0	0	-inf	0	0	-inf	0	0	-inf	0	0	-inf	0	0	-inf	0	0	-inf	0	0	-inf	1934	1859	52.409891503892226	194	194	63.252486882278575	116	116	45.829692890364434	0	0	-inf	0	0	-inf	88	88	49.4417787458816	125	125	51.658519543806044	0	0	-inf	0	0	-inf	species	Clostridium beijerinckii
1428454	0	0	-inf	0	0	-inf	0	0	-inf	0	0	-inf	0	0	-inf	0	0	-inf	0	0	-inf	0	0	-inf	0	0	-inf	0	0	-inf	0	0	-inf	0	0	-inf	0	0	-inf	0	0	-inf	0	0	-inf	0	0	-inf	0	0	-inf	0	0	-inf	75	75	48.53113505174319	0	0	-inf	0	0	-inf	0	0	-inf	0	0	-inf	0	0	-inf	0	0	-inf	0	0	-inf	0	0	-inf	strain	Clostridium beijerinckii NRRL B-598
1529	0	0	-inf	0	0	-inf	0	0	-inf	0	0	-inf	0	0	-inf	0	0	-inf	0	0	-inf	0	0	-inf	0	0	-inf	0	0	-inf	0	0	-inf	0	0	-inf	0	0	-inf	0	0	-inf	17	17	44.91487876541667	0	0	-inf	0	0	-inf	0	0	-inf	610	610	83.99101681920924	28	28	87.16009282958203	58	58	71.38949665516984	0	0	-inf	152	152	99.98711802885501	19	19	61.1578947368421	43	43	83.18845311429956	96	96	105.47373573438142	15	15	104.21425181167555	species	Clostridium cadaveris
1530	0	0	-inf	0	0	-inf	0	0	-inf	0	0	-inf	0	0	-inf	0	0	-inf	0	0	-inf	0	0	-inf	0	0	-inf	0	0	-inf	0	0	-inf	0	0	-inf	0	0	-inf	0	0	-inf	0	0	-inf	0	0	-inf	0	0	-inf	0	0	-inf	212	212	120.11855416498717	22	22	127.54955492570303	12	12	109.46242626292478	0	0	-inf	0	0	-inf	8	8	119.38937064299331	11	11	105.80710302023473	0	0	-inf	0	0	-inf	species	Clostridium carnis
1533	0	0	-inf	0	0	-inf	0	0	-inf	0	0	-inf	0	0	-inf	0	0	-inf	0	0	-inf	0	0	-inf	0	0	-inf	0	0	-inf	0	0	-inf	0	0	-inf	0	0	-inf	0	0	-inf	0	0	-inf	0	0	-inf	0	0	-inf	0	0	-inf	114	114	66.00461014535881	0	0	-inf	0	0	-inf	0	0	-inf	0	0	-inf	7	7	73.94431043646664	9	9	60.07707280581869	0	0	-inf	0	0	-inf	species	Clostridium fallax
1534	0	0	-inf	0	0	-inf	52	45	113.5334046719254	0	0	-inf	0	0	-inf	0	0	-inf	0	0	-inf	0	0	-inf	0	0	-inf	0	0	-inf	0	0	-inf	0	0	-inf	0	0	-inf	0	0	-inf	0	0	-inf	0	0	-inf	0	0	-inf	0	0	-inf	174	174	46.02401138542608	12	12	72.96346951760404	13	13	64.14934529829644	0	0	-inf	0	0	-inf	0	0	-inf	12	12	45.684588916524866	0	0	-inf	0	0	-inf	species	Clostridium kluyveri
431943	0	0	-inf	0	0	-inf	7	7	132.1011492206884	0	0	-inf	0	0	-inf	0	0	-inf	0	0	-inf	0	0	-inf	0	0	-inf	0	0	-inf	0	0	-inf	0	0	-inf	0	0	-inf	0	0	-inf	0	0	-inf	0	0	-inf	0	0	-inf	0	0	-inf	0	0	-inf	0	0	-inf	0	0	-inf	0	0	-inf	0	0	-inf	0	0	-inf	0	0	-inf	0	0	-inf	0	0	-inf	strain	Clostridium kluyveri DSM 555
1542	0	0	-inf	0	0	-inf	0	0	-inf	0	0	-inf	0	0	-inf	0	0	-inf	0	0	-inf	0	0	-inf	0	0	-inf	0	0	-inf	0	0	-inf	0	0	-inf	0	0	-inf	0	0	-inf	0	0	-inf	0	0	-inf	0	0	-inf	0	0	-inf	168	20	46.538280467264315	0	0	-inf	35	0	47.74285714285714	0	0	-inf	14	0	54.5	17	4	45.18429707043979	16	0	46.46599025766973	0	0	-inf	0	0	-inf	species	Clostridium novyi
386415	0	0	-inf	0	0	-inf	0	0	-inf	0	0	-inf	0	0	-inf	0	0	-inf	0	0	-inf	0	0	-inf	0	0	-inf	0	0	-inf	0	0	-inf	0	0	-inf	0	0	-inf	0	0	-inf	0	0	-inf	0	0	-inf	0	0	-inf	0	0	-inf	148	148	45.821746802360124	0	0	-inf	35	35	47.74285714285714	0	0	-inf	14	14	54.5	13	13	44.2198836816052	16	16	46.46599025766973	0	0	-inf	0	0	-inf	strain	Clostridium novyi NT
1548	0	0	-inf	0	0	-inf	0	0	-inf	0	0	-inf	0	0	-inf	0	0	-inf	0	0	-inf	0	0	-inf	0	0	-inf	0	0	-inf	0	0	-inf	0	0	-inf	0	0	-inf	0	0	-inf	0	0	-inf	0	0	-inf	0	0	-inf	0	0	-inf	109	109	43.79795411353109	8	8	46.970595043567144	0	0	-inf	0	0	-inf	0	0	-inf	11	11	45.00465894359393	21	21	46.01545278541337	0	0	-inf	0	0	-inf	species	Clostridium scatologenes
1559	0	0	-inf	0	0	-inf	0	0	-inf	0	0	-inf	0	0	-inf	0	0	-inf	0	0	-inf	0	0	-inf	0	0	-inf	0	0	-inf	0	0	-inf	0	0	-inf	0	0	-inf	0	0	-inf	0	0	-inf	0	0	-inf	0	0	-inf	0	0	-inf	25	25	66.32	0	0	-inf	0	0	-inf	0	0	-inf	0	0	-inf	0	0	-inf	0	0	-inf	0	0	-inf	0	0	-inf	species	Clostridium tertium
1561	0	0	-inf	0	0	-inf	42	42	41.857142857142854	0	0	-inf	0	0	-inf	0	0	-inf	0	0	-inf	0	0	-inf	0	0	-inf	0	0	-inf	0	0	-inf	0	0	-inf	0	0	-inf	0	0	-inf	0	0	-inf	0	0	-inf	0	0	-inf	0	0	-inf	1383	1141	53.4887424095888	917	737	102.68034212244248	338	279	101.848370680531	0	0	-inf	26	26	54.50800775936919	72	63	59.022108745981214	285	251	65.50246809805488	0	0	-inf	0	0	-inf	species	Clostridium baratii
1415775	0	0	-inf	0	0	-inf	0	0	-inf	0	0	-inf	0	0	-inf	0	0	-inf	0	0	-inf	0	0	-inf	0	0	-inf	0	0	-inf	0	0	-inf	0	0	-inf	0	0	-inf	0	0	-inf	0	0	-inf	0	0	-inf	0	0	-inf	0	0	-inf	242	242	52.7681451256467	180	180	83.04093575163554	59	59	86.82831880057329	0	0	-inf	0	0	-inf	9	9	51.75443028720862	34	34	61.69396815294965	0	0	-inf	0	0	-inf	strain	Clostridium baratii str. Sullivan
29341	0	0	-inf	0	0	-inf	0	0	-inf	0	0	-inf	0	0	-inf	0	0	-inf	0	0	-inf	0	0	-inf	0	0	-inf	0	0	-inf	0	0	-inf	0	0	-inf	0	0	-inf	0	0	-inf	0	0	-inf	0	0	-inf	0	0	-inf	0	0	-inf	305	305	47.98345952401779	15	15	67.0595157516678	12	12	43.275603206936864	17	17	41.61080070740637	0	0	-inf	15	15	45.62718717345675	32	32	56.67762700605196	0	0	-inf	0	0	-inf	species	Clostridium argentinense
29363	0	0	-inf	0	0	-inf	0	0	-inf	0	0	-inf	0	0	-inf	0	0	-inf	0	0	-inf	0	0	-inf	0	0	-inf	0	0	-inf	0	0	-inf	0	0	-inf	0	0	-inf	0	0	-inf	0	0	-inf	0	0	-inf	0	0	-inf	0	0	-inf	0	0	-inf	0	0	-inf	33	33	85.96909773163452	0	0	-inf	0	0	-inf	0	0	-inf	0	0	-inf	0	0	-inf	0	0	-inf	species	Clostridium paraputrificum
36745	0	0	-inf	62	62	42.82258064516129	0	0	-inf	0	0	-inf	0	0	-inf	0	0	-inf	0	0	-inf	0	0	-inf	0	0	-inf	0	0	-inf	0	0	-inf	0	0	-inf	21	21	43.03716653162578	0	0	-inf	0	0	-inf	0	0	-inf	0	0	-inf	0	0	-inf	569	487	48.46803267932995	30	18	50.40314372002775	99	91	45.65272346219298	0	0	-inf	0	0	-inf	25	25	43.900226594520625	59	47	45.23026054791949	0	0	-inf	0	0	-inf	species	Clostridium saccharoperbutylacetonicum
1335640	0	0	-inf	0	0	-inf	0	0	-inf	0	0	-inf	0	0	-inf	0	0	-inf	0	0	-inf	0	0	-inf	0	0	-inf	0	0	-inf	0	0	-inf	0	0	-inf	0	0	-inf	0	0	-inf	0	0	-inf	0	0	-inf	0	0	-inf	0	0	-inf	82	0	49.786381365468486	12	0	45.87705327805527	8	0	41.74393844606429	0	0	-inf	0	0	-inf	0	0	-inf	12	0	42.75878856045381	0	0	-inf	0	0	-inf	strain	Clostridium saccharoperbutylacetonicum N1-4
931276	0	0	-inf	0	0	-inf	0	0	-inf	0	0	-inf	0	0	-inf	0	0	-inf	0	0	-inf	0	0	-inf	0	0	-inf	0	0	-inf	0	0	-inf	0	0	-inf	0	0	-inf	0	0	-inf	0	0	-inf	0	0	-inf	0	0	-inf	0	0	-inf	82	82	49.786381365468486	12	12	45.87705327805527	8	8	41.74393844606429	0	0	-inf	0	0	-inf	0	0	-inf	12	12	42.75878856045381	0	0	-inf	0	0	-inf	no_rank	Clostridium saccharoperbutylacetonicum N1-4(HMT)
36839	0	0	-inf	0	0	-inf	17	0	40.94117647058823	0	0	-inf	0	0	-inf	0	0	-inf	0	0	-inf	0	0	-inf	0	0	-inf	0	0	-inf	0	0	-inf	0	0	-inf	0	0	-inf	0	0	-inf	0	0	-inf	0	0	-inf	0	0	-inf	0	0	-inf	131	112	43.66182049473157	0	0	-inf	10	10	42.0	0	0	-inf	0	0	-inf	7	7	42.42857142857143	14	14	44.2835041211041	0	0	-inf	0	0	-inf	species	Clostridium felsineum
1121310	0	0	-inf	0	0	-inf	17	17	40.94117647058823	0	0	-inf	0	0	-inf	0	0	-inf	0	0	-inf	0	0	-inf	0	0	-inf	0	0	-inf	0	0	-inf	0	0	-inf	0	0	-inf	0	0	-inf	0	0	-inf	0	0	-inf	0	0	-inf	0	0	-inf	19	19	46.36842105263158	0	0	-inf	0	0	-inf	0	0	-inf	0	0	-inf	0	0	-inf	0	0	-inf	0	0	-inf	0	0	-inf	strain	Clostridium felsineum DSM 794
36845	0	0	-inf	0	0	-inf	0	0	-inf	0	0	-inf	0	0	-inf	0	0	-inf	0	0	-inf	0	0	-inf	0	0	-inf	0	0	-inf	0	0	-inf	0	0	-inf	0	0	-inf	0	0	-inf	0	0	-inf	0	0	-inf	0	0	-inf	0	0	-inf	249	249	49.78897720411072	31	31	69.62129465623016	9	9	49.1196455134234	0	0	-inf	0	0	-inf	14	14	60.89992566158123	80	80	47.783352098050706	0	0	-inf	0	0	-inf	species	Clostridium intestinale
46867	0	0	-inf	0	0	-inf	0	0	-inf	0	0	-inf	0	0	-inf	0	0	-inf	0	0	-inf	0	0	-inf	0	0	-inf	0	0	-inf	0	0	-inf	0	0	-inf	0	0	-inf	0	0	-inf	0	0	-inf	0	0	-inf	0	0	-inf	0	0	-inf	3175	3175	69.34479124590337	140	140	62.90682951909492	111	111	58.179575596030034	0	0	-inf	0	0	-inf	177	177	81.13863678714155	412	412	73.21066287244764	0	0	-inf	0	0	-inf	species	Clostridium chauvoei
59619	0	0	-inf	7	0	40.275747502471376	0	0	-inf	0	0	-inf	0	0	-inf	0	0	-inf	0	0	-inf	0	0	-inf	0	0	-inf	0	0	-inf	0	0	-inf	0	0	-inf	0	0	-inf	0	0	-inf	0	0	-inf	0	0	-inf	0	0	-inf	0	0	-inf	1920	0	99.71567032189503	58	0	122.99995955455894	479	0	82.29041670801489	0	0	-inf	13	2	90.94978021734507	176	1	97.14792457594254	158	0	97.22911125827545	0	0	-inf	0	0	-inf	no_rank	environmental samples
59620	0	0	-inf	7	7	40.275747502471376	0	0	-inf	0	0	-inf	0	0	-inf	0	0	-inf	0	0	-inf	0	0	-inf	0	0	-inf	0	0	-inf	0	0	-inf	0	0	-inf	0	0	-inf	0	0	-inf	0	0	-inf	0	0	-inf	0	0	-inf	0	0	-inf	1920	1920	99.71567032189503	58	58	122.99995955455894	479	479	82.29041670801489	0	0	-inf	11	11	97.5730622811455	175	175	97.44019843066222	158	158	97.22911125827545	0	0	-inf	0	0	-inf	species	uncultured Clostridium sp.
84024	0	0	-inf	0	0	-inf	0	0	-inf	0	0	-inf	0	0	-inf	0	0	-inf	0	0	-inf	0	0	-inf	0	0	-inf	0	0	-inf	0	0	-inf	0	0	-inf	0	0	-inf	0	0	-inf	0	0	-inf	0	0	-inf	0	0	-inf	0	0	-inf	1521	1521	107.69576510237398	74	74	118.47447933385392	42	42	114.00798525432316	0	0	-inf	0	0	-inf	138	138	113.27667027583124	205	205	102.55250316645223	0	0	-inf	0	0	-inf	species	Clostridium disporicum
94869	0	0	-inf	0	0	-inf	0	0	-inf	0	0	-inf	0	0	-inf	0	0	-inf	0	0	-inf	0	0	-inf	0	0	-inf	0	0	-inf	0	0	-inf	0	0	-inf	0	0	-inf	0	0	-inf	0	0	-inf	0	0	-inf	0	0	-inf	0	0	-inf	827	827	49.05911234709504	46	46	62.9017230113734	36	36	51.227771643783605	0	0	-inf	0	0	-inf	41	41	54.306010762185544	131	131	63.79953334698719	0	0	-inf	0	0	-inf	species	Clostridium gasigenes
137838	0	0	-inf	0	0	-inf	0	0	-inf	0	0	-inf	16	16	96.48569535838215	0	0	-inf	0	0	-inf	0	0	-inf	0	0	-inf	0	0	-inf	0	0	-inf	0	0	-inf	0	0	-inf	0	0	-inf	0	0	-inf	26	26	102.52222051491907	0	0	-inf	0	0	-inf	816	816	46.71001952814541	1688	1688	107.02414847555218	1859	1859	107.61947207175474	0	0	-inf	0	0	-inf	5676	5676	109.4930850075323	80	80	47.45292733715103	0	0	-inf	0	0	-inf	species	Clostridium neonatale
169679	0	0	-inf	0	0	-inf	0	0	-inf	0	0	-inf	0	0	-inf	0	0	-inf	0	0	-inf	0	0	-inf	0	0	-inf	0	0	-inf	0	0	-inf	0	0	-inf	0	0	-inf	0	0	-inf	0	0	-inf	0	0	-inf	0	0	-inf	0	0	-inf	507	507	49.01726449825435	34	34	53.67980691142063	20	20	42.70670541848947	0	0	-inf	0	0	-inf	25	25	48.283703144525056	55	55	47.68761405866167	0	0	-inf	0	0	-inf	species	Clostridium saccharobutylicum
182773	0	0	-inf	0	0	-inf	0	0	-inf	0	0	-inf	0	0	-inf	0	0	-inf	0	0	-inf	0	0	-inf	0	0	-inf	0	0	-inf	0	0	-inf	0	0	-inf	0	0	-inf	0	0	-inf	0	0	-inf	0	0	-inf	0	0	-inf	0	0	-inf	1596	1596	71.33771880872534	44	44	72.52992802245574	49	49	71.46676882786396	0	0	-inf	19	19	73.93814879126558	120	120	75.54511115393508	143	143	71.9952458259792	11	11	42.5336998255333	19	19	49.578947368421055	species	Clostridium isatidis
217159	0	0	-inf	0	0	-inf	0	0	-inf	0	0	-inf	0	0	-inf	0	0	-inf	0	0	-inf	0	0	-inf	0	0	-inf	0	0	-inf	0	0	-inf	0	0	-inf	0	0	-inf	0	0	-inf	0	0	-inf	0	0	-inf	0	0	-inf	0	0	-inf	271	1	54.81986351455652	11	0	50.03463324535119	9	0	54.764761548230446	92	0	41.41053861545326	0	0	-inf	8	0	59.070475605124365	30	0	54.11529589446006	0	0	-inf	0	0	-inf	species	Clostridium carboxidivorans
536227	0	0	-inf	0	0	-inf	0	0	-inf	0	0	-inf	0	0	-inf	0	0	-inf	0	0	-inf	0	0	-inf	0	0	-inf	0	0	-inf	0	0	-inf	0	0	-inf	0	0	-inf	0	0	-inf	0	0	-inf	0	0	-inf	0	0	-inf	0	0	-inf	270	270	54.84882597201784	11	11	50.03463324535119	9	9	54.764761548230446	92	92	41.41053861545326	0	0	-inf	8	8	59.070475605124365	30	30	54.11529589446006	0	0	-inf	0	0	-inf	strain	Clostridium carboxidivorans P7
238834	0	0	-inf	0	0	-inf	0	0	-inf	0	0	-inf	0	0	-inf	0	0	-inf	0	0	-inf	0	0	-inf	0	0	-inf	0	0	-inf	0	0	-inf	0	0	-inf	0	0	-inf	0	0	-inf	0	0	-inf	0	0	-inf	0	0	-inf	0	0	-inf	119	81	47.07339697053625	7	7	46.66700922276195	14	14	45.92857142857143	0	0	-inf	0	0	-inf	0	0	-inf	14	14	46.80899298627175	0	0	-inf	0	0	-inf	species	Clostridium estertheticum
1552	0	0	-inf	0	0	-inf	0	0	-inf	0	0	-inf	0	0	-inf	0	0	-inf	0	0	-inf	0	0	-inf	0	0	-inf	0	0	-inf	0	0	-inf	0	0	-inf	0	0	-inf	0	0	-inf	0	0	-inf	0	0	-inf	0	0	-inf	0	0	-inf	38	38	48.86842105263158	0	0	-inf	0	0	-inf	0	0	-inf	0	0	-inf	0	0	-inf	0	0	-inf	0	0	-inf	0	0	-inf	subspecies	Clostridium estertheticum subsp. estertheticum
332101	0	0	-inf	0	0	-inf	0	0	-inf	0	0	-inf	0	0	-inf	0	0	-inf	0	0	-inf	0	0	-inf	0	0	-inf	0	0	-inf	0	0	-inf	0	0	-inf	0	0	-inf	0	0	-inf	0	0	-inf	0	0	-inf	0	0	-inf	0	0	-inf	110	110	46.26051663148096	8	8	49.76578663012233	0	0	-inf	0	0	-inf	0	0	-inf	0	0	-inf	12	12	46.2379414582171	0	0	-inf	0	0	-inf	species	Clostridium drakei
360422	0	0	-inf	0	0	-inf	0	0	-inf	0	0	-inf	0	0	-inf	0	0	-inf	0	0	-inf	0	0	-inf	0	0	-inf	0	0	-inf	0	0	-inf	0	0	-inf	0	0	-inf	0	0	-inf	0	0	-inf	0	0	-inf	0	0	-inf	0	0	-inf	49	49	42.65681857800252	0	0	-inf	0	0	-inf	0	0	-inf	0	0	-inf	0	0	-inf	0	0	-inf	0	0	-inf	0	0	-inf	species	Clostridium tagluense
394958	0	0	-inf	0	0	-inf	0	0	-inf	0	0	-inf	0	0	-inf	0	0	-inf	0	0	-inf	0	0	-inf	0	0	-inf	0	0	-inf	0	0	-inf	0	0	-inf	0	0	-inf	0	0	-inf	0	0	-inf	0	0	-inf	0	0	-inf	0	0	-inf	886	886	64.8175842860574	33	33	66.83646005653227	25	25	57.754105288822764	0	0	-inf	12	12	43.12738958707896	36	36	72.81444348277589	100	100	77.37016742989215	0	0	-inf	0	0	-inf	species	Clostridium taeniosporum
704125	0	0	-inf	0	0	-inf	0	0	-inf	0	0	-inf	0	0	-inf	0	0	-inf	0	0	-inf	0	0	-inf	0	0	-inf	0	0	-inf	0	0	-inf	0	0	-inf	0	0	-inf	0	0	-inf	0	0	-inf	0	0	-inf	0	0	-inf	0	0	-inf	318	318	45.385005622563945	25	25	52.32775056625876	13	13	41.38461538461539	0	0	-inf	0	0	-inf	17	17	44.11418385276202	42	42	43.82321557586852	0	0	-inf	0	0	-inf	species	Clostridium gelidum
1216932	0	0	-inf	0	0	-inf	0	0	-inf	0	0	-inf	0	0	-inf	0	0	-inf	0	0	-inf	0	0	-inf	0	0	-inf	0	0	-inf	0	0	-inf	0	0	-inf	0	0	-inf	0	0	-inf	0	0	-inf	0	0	-inf	0	0	-inf	0	0	-inf	667	667	52.34706636344935	26	26	61.97250601461462	22	22	60.88855817850492	0	0	-inf	0	0	-inf	43	43	66.79004155650571	107	107	57.338355557119634	0	0	-inf	0	0	-inf	species	Clostridium bornimense
1716543	0	0	-inf	0	0	-inf	0	0	-inf	0	0	-inf	0	0	-inf	0	0	-inf	0	0	-inf	0	0	-inf	0	0	-inf	0	0	-inf	0	0	-inf	0	0	-inf	0	0	-inf	0	0	-inf	0	0	-inf	0	0	-inf	0	0	-inf	0	0	-inf	92	92	90.32396548754024	0	0	-inf	0	0	-inf	0	0	-inf	0	0	-inf	0	0	-inf	10	10	92.77695526217005	0	0	-inf	0	0	-inf	species	Clostridium thermarum
1962263	0	0	-inf	0	0	-inf	0	0	-inf	0	0	-inf	0	0	-inf	0	0	-inf	0	0	-inf	0	0	-inf	0	0	-inf	0	0	-inf	0	0	-inf	0	0	-inf	0	0	-inf	0	0	-inf	0	0	-inf	0	0	-inf	0	0	-inf	0	0	-inf	41	41	49.27223922810059	0	0	-inf	0	0	-inf	0	0	-inf	0	0	-inf	0	0	-inf	0	0	-inf	0	0	-inf	0	0	-inf	species	Clostridium tepidum
2068654	0	0	-inf	0	0	-inf	0	0	-inf	0	0	-inf	0	0	-inf	0	0	-inf	0	0	-inf	0	0	-inf	0	0	-inf	0	0	-inf	0	0	-inf	0	0	-inf	0	0	-inf	0	0	-inf	0	0	-inf	0	0	-inf	0	0	-inf	0	0	-inf	43	43	42.430173829838566	0	0	-inf	0	0	-inf	0	0	-inf	0	0	-inf	0	0	-inf	0	0	-inf	0	0	-inf	0	0	-inf	species	Clostridium fermenticellae
2184719	0	0	-inf	0	0	-inf	0	0	-inf	0	0	-inf	0	0	-inf	0	0	-inf	0	0	-inf	0	0	-inf	0	0	-inf	0	0	-inf	0	0	-inf	0	0	-inf	0	0	-inf	0	0	-inf	0	0	-inf	0	0	-inf	0	0	-inf	0	0	-inf	50	50	44.08469581632961	0	0	-inf	0	0	-inf	0	0	-inf	0	0	-inf	0	0	-inf	0	0	-inf	0	0	-inf	0	0	-inf	species	Clostridium bovifaecis
2320868	0	0	-inf	0	0	-inf	0	0	-inf	0	0	-inf	0	0	-inf	0	0	-inf	0	0	-inf	0	0	-inf	0	0	-inf	0	0	-inf	0	0	-inf	0	0	-inf	0	0	-inf	0	0	-inf	0	0	-inf	0	0	-inf	0	0	-inf	0	0	-inf	451	451	50.8814471900447	30	30	54.20392234000957	26	26	50.907055945403144	0	0	-inf	0	0	-inf	20	20	47.23534856303466	65	65	56.05218932341966	0	0	-inf	0	0	-inf	species	Clostridium manihotivorum
2614128	0	0	-inf	57	7	76.15465006616148	262	1	101.07027706680337	19	6	82.6028215879933	0	0	-inf	0	0	-inf	0	0	-inf	0	0	-inf	0	0	-inf	0	0	-inf	0	0	-inf	0	0	-inf	14	1	45.714285714285715	0	0	-inf	74	6	109.87538394018001	0	0	-inf	0	0	-inf	0	0	-inf	1836	10	88.93908844888715	152	14	110.98622617709039	3595	14	107.05114293260894	2385	12	108.0021891864225	2439	12	108.02026886654431	87	18	100.23213900844307	1119	9	92.84234598209414	1210	5	106.14633960407495	262	5	105.75485863159534	no_rank	unclassified Clostridium
1506	0	0	-inf	24	24	59.2117664207571	23	23	71.15846830278814	13	13	86.46153846153847	0	0	-inf	0	0	-inf	0	0	-inf	0	0	-inf	0	0	-inf	0	0	-inf	0	0	-inf	0	0	-inf	0	0	-inf	0	0	-inf	0	0	-inf	0	0	-inf	0	0	-inf	0	0	-inf	29	29	44.70672750234358	0	0	-inf	83	83	58.65493931292468	0	0	-inf	8	8	43.125	0	0	-inf	9	9	44.888888888888886	65	65	60.836451232767715	0	0	-inf	species	Clostridium sp.
97138	0	0	-inf	0	0	-inf	0	0	-inf	0	0	-inf	0	0	-inf	0	0	-inf	0	0	-inf	0	0	-inf	0	0	-inf	0	0	-inf	0	0	-inf	0	0	-inf	0	0	-inf	0	0	-inf	0	0	-inf	0	0	-inf	0	0	-inf	0	0	-inf	18	18	69.99651747672746	9	9	62.54530930286003	0	0	-inf	0	0	-inf	11	11	66.05626698660454	0	0	-inf	0	0	-inf	0	0	-inf	0	0	-inf	species	Clostridium sp. MD294
411486	0	0	-inf	16	16	102.69373014664379	238	238	104.2155965395615	0	0	-inf	0	0	-inf	0	0	-inf	0	0	-inf	0	0	-inf	0	0	-inf	0	0	-inf	0	0	-inf	0	0	-inf	0	0	-inf	0	0	-inf	68	68	113.6482342171101	0	0	-inf	0	0	-inf	0	0	-inf	1036	1036	110.66568922574257	0	0	-inf	2246	2246	112.50348604476397	2362	2362	108.49561505613475	2345	2345	109.82692815229446	55	55	122.47149818930535	501	501	108.82813817034862	1108	1108	109.93876359416005	247	247	109.04561529248515	species	Clostridium sp. M62/1
1042156	0	0	-inf	0	0	-inf	0	0	-inf	0	0	-inf	0	0	-inf	0	0	-inf	0	0	-inf	0	0	-inf	0	0	-inf	0	0	-inf	0	0	-inf	0	0	-inf	0	0	-inf	0	0	-inf	0	0	-inf	0	0	-inf	0	0	-inf	0	0	-inf	91	91	108.76476309035475	8	8	146.46346679855844	142	142	88.75992000688117	11	11	50.1678229604457	18	18	70.4629053334431	0	0	-inf	20	20	77.47541172839351	24	24	71.24256066699097	10	10	47.56191943235503	species	Clostridium sp. SY8519
1155388	0	0	-inf	0	0	-inf	0	0	-inf	0	0	-inf	0	0	-inf	0	0	-inf	0	0	-inf	0	0	-inf	0	0	-inf	0	0	-inf	0	0	-inf	0	0	-inf	0	0	-inf	0	0	-inf	0	0	-inf	0	0	-inf	0	0	-inf	0	0	-inf	21	21	75.52403759631078	0	0	-inf	872	872	95.63714778560399	0	0	-inf	45	45	63.37784869886639	0	0	-inf	35	35	70.35626196703106	8	8	78.71625905795777	0	0	-inf	species	Clostridium sp. C1
1970093	0	0	-inf	0	0	-inf	0	0	-inf	0	0	-inf	0	0	-inf	0	0	-inf	0	0	-inf	0	0	-inf	0	0	-inf	0	0	-inf	0	0	-inf	0	0	-inf	0	0	-inf	0	0	-inf	0	0	-inf	0	0	-inf	0	0	-inf	0	0	-inf	40	40	43.72625227432757	0	0	-inf	9	9	49.81788850849484	0	0	-inf	0	0	-inf	0	0	-inf	0	0	-inf	0	0	-inf	0	0	-inf	species	Clostridium sp. 001
2212991	0	0	-inf	10	10	48.8	0	0	-inf	0	0	-inf	0	0	-inf	0	0	-inf	0	0	-inf	0	0	-inf	0	0	-inf	0	0	-inf	0	0	-inf	0	0	-inf	13	13	43.07692307692308	0	0	-inf	0	0	-inf	0	0	-inf	0	0	-inf	0	0	-inf	7	7	41.714285714285715	0	0	-inf	0	0	-inf	0	0	-inf	0	0	-inf	0	0	-inf	0	0	-inf	0	0	-inf	0	0	-inf	species	Clostridium sp. AWRP
2483110	0	0	-inf	0	0	-inf	0	0	-inf	0	0	-inf	0	0	-inf	0	0	-inf	0	0	-inf	0	0	-inf	0	0	-inf	0	0	-inf	0	0	-inf	0	0	-inf	0	0	-inf	0	0	-inf	0	0	-inf	0	0	-inf	0	0	-inf	0	0	-inf	91	91	45.84201010204684	0	0	-inf	0	0	-inf	0	0	-inf	0	0	-inf	0	0	-inf	16	16	46.65369127721825	0	0	-inf	0	0	-inf	species	Clostridium sp. JN-1
2495408	0	0	-inf	0	0	-inf	0	0	-inf	0	0	-inf	0	0	-inf	0	0	-inf	0	0	-inf	0	0	-inf	0	0	-inf	0	0	-inf	0	0	-inf	0	0	-inf	0	0	-inf	0	0	-inf	0	0	-inf	0	0	-inf	0	0	-inf	0	0	-inf	0	0	-inf	0	0	-inf	31	31	138.20542701216587	0	0	-inf	0	0	-inf	0	0	-inf	0	0	-inf	0	0	-inf	0	0	-inf	species	Clostridium sp. Marseille-P7770
2507159	0	0	-inf	0	0	-inf	0	0	-inf	0	0	-inf	0	0	-inf	0	0	-inf	0	0	-inf	0	0	-inf	0	0	-inf	0	0	-inf	0	0	-inf	0	0	-inf	0	0	-inf	0	0	-inf	0	0	-inf	0	0	-inf	0	0	-inf	0	0	-inf	94	94	76.08562100548536	0	0	-inf	0	0	-inf	0	0	-inf	0	0	-inf	0	0	-inf	13	13	60.04222472593279	0	0	-inf	0	0	-inf	species	Clostridium sp. JN-9
2681265	0	0	-inf	0	0	-inf	0	0	-inf	0	0	-inf	0	0	-inf	0	0	-inf	0	0	-inf	0	0	-inf	0	0	-inf	0	0	-inf	0	0	-inf	0	0	-inf	0	0	-inf	0	0	-inf	0	0	-inf	0	0	-inf	0	0	-inf	0	0	-inf	0	0	-inf	9	9	135.35842030574804	182	182	133.66834206519408	0	0	-inf	0	0	-inf	0	0	-inf	478	478	85.3077895603605	0	0	-inf	0	0	-inf	species	Clostridium sp. 16K-1-R1
2930219	0	0	-inf	0	0	-inf	0	0	-inf	0	0	-inf	0	0	-inf	0	0	-inf	0	0	-inf	0	0	-inf	0	0	-inf	0	0	-inf	0	0	-inf	0	0	-inf	0	0	-inf	0	0	-inf	0	0	-inf	0	0	-inf	0	0	-inf	0	0	-inf	336	336	46.142540438260276	22	22	90.76312953784179	9	9	49.31562449261844	0	0	-inf	0	0	-inf	14	14	50.01312615600526	38	38	54.144105187195	0	0	-inf	0	0	-inf	species	Clostridium sp. BJN0001
2992805	0	0	-inf	0	0	-inf	0	0	-inf	0	0	-inf	0	0	-inf	0	0	-inf	0	0	-inf	0	0	-inf	0	0	-inf	0	0	-inf	0	0	-inf	0	0	-inf	0	0	-inf	0	0	-inf	0	0	-inf	0	0	-inf	0	0	-inf	0	0	-inf	63	63	82.1603961053529	90	90	123.7973615972318	7	7	139.84440309909346	0	0	-inf	0	0	-inf	0	0	-inf	0	0	-inf	0	0	-inf	0	0	-inf	species	Clostridium sp. LQ25
44258	0	0	-inf	0	0	-inf	0	0	-inf	0	0	-inf	0	0	-inf	0	0	-inf	0	0	-inf	0	0	-inf	0	0	-inf	0	0	-inf	0	0	-inf	0	0	-inf	0	0	-inf	0	0	-inf	0	0	-inf	0	0	-inf	0	0	-inf	0	0	-inf	24	0	42.041666666666664	0	0	-inf	0	0	-inf	0	0	-inf	0	0	-inf	0	0	-inf	0	0	-inf	0	0	-inf	0	0	-inf	genus	Caloramator
2629145	0	0	-inf	0	0	-inf	0	0	-inf	0	0	-inf	0	0	-inf	0	0	-inf	0	0	-inf	0	0	-inf	0	0	-inf	0	0	-inf	0	0	-inf	0	0	-inf	0	0	-inf	0	0	-inf	0	0	-inf	0	0	-inf	0	0	-inf	0	0	-inf	24	0	42.041666666666664	0	0	-inf	0	0	-inf	0	0	-inf	0	0	-inf	0	0	-inf	0	0	-inf	0	0	-inf	0	0	-inf	no_rank	unclassified Caloramator
2576307	0	0	-inf	0	0	-inf	0	0	-inf	0	0	-inf	0	0	-inf	0	0	-inf	0	0	-inf	0	0	-inf	0	0	-inf	0	0	-inf	0	0	-inf	0	0	-inf	0	0	-inf	0	0	-inf	0	0	-inf	0	0	-inf	0	0	-inf	0	0	-inf	24	24	42.041666666666664	0	0	-inf	0	0	-inf	0	0	-inf	0	0	-inf	0	0	-inf	0	0	-inf	0	0	-inf	0	0	-inf	species	Caloramator sp. E03
49082	0	0	-inf	0	0	-inf	0	0	-inf	0	0	-inf	0	0	-inf	0	0	-inf	0	0	-inf	0	0	-inf	23	0	68.08695652173913	0	0	-inf	0	0	-inf	0	0	-inf	0	0	-inf	0	0	-inf	112	0	72.00290983756969	0	0	-inf	0	0	-inf	0	0	-inf	36	17	42.92135679960055	0	0	-inf	0	0	-inf	179	0	71.40525222310086	0	0	-inf	16	0	64.375	0	0	-inf	0	0	-inf	92	0	70.46338738499642	genus	Candidatus Arthromitus
2638829	0	0	-inf	0	0	-inf	0	0	-inf	0	0	-inf	0	0	-inf	0	0	-inf	0	0	-inf	0	0	-inf	23	0	68.08695652173913	0	0	-inf	0	0	-inf	0	0	-inf	0	0	-inf	0	0	-inf	112	0	72.00290983756969	0	0	-inf	0	0	-inf	0	0	-inf	19	1	42.25631882553099	0	0	-inf	0	0	-inf	179	0	71.40525222310086	0	0	-inf	16	0	64.375	0	0	-inf	0	0	-inf	92	0	70.46338738499642	no_rank	unclassified Candidatus Arthromitus
49118	0	0	-inf	0	0	-inf	0	0	-inf	0	0	-inf	0	0	-inf	0	0	-inf	0	0	-inf	0	0	-inf	23	0	68.08695652173913	0	0	-inf	0	0	-inf	0	0	-inf	0	0	-inf	0	0	-inf	112	0	72.00290983756969	0	0	-inf	0	0	-inf	0	0	-inf	0	0	-inf	0	0	-inf	0	0	-inf	179	0	71.40525222310086	0	0	-inf	16	0	64.375	0	0	-inf	0	0	-inf	92	0	70.46338738499642	species	Candidatus Arthromitus sp. SFB-mouse
1029718	0	0	-inf	0	0	-inf	0	0	-inf	0	0	-inf	0	0	-inf	0	0	-inf	0	0	-inf	0	0	-inf	23	23	68.08695652173913	0	0	-inf	0	0	-inf	0	0	-inf	0	0	-inf	0	0	-inf	112	112	72.00290983756969	0	0	-inf	0	0	-inf	0	0	-inf	0	0	-inf	0	0	-inf	0	0	-inf	179	179	71.40525222310086	0	0	-inf	16	16	64.375	0	0	-inf	0	0	-inf	92	92	70.46338738499642	isolate	Candidatus Arthromitus sp. SFB-mouse-Japan
1041504	0	0	-inf	0	0	-inf	0	0	-inf	0	0	-inf	0	0	-inf	0	0	-inf	0	0	-inf	0	0	-inf	0	0	-inf	0	0	-inf	0	0	-inf	0	0	-inf	0	0	-inf	0	0	-inf	0	0	-inf	0	0	-inf	0	0	-inf	0	0	-inf	18	18	42.215003204727154	0	0	-inf	0	0	-inf	0	0	-inf	0	0	-inf	0	0	-inf	0	0	-inf	0	0	-inf	0	0	-inf	species	Candidatus Arthromitus sp. SFB-rat-Yit
114627	0	0	-inf	0	0	-inf	0	0	-inf	0	0	-inf	0	0	-inf	0	0	-inf	0	0	-inf	0	0	-inf	0	0	-inf	0	0	-inf	0	0	-inf	0	0	-inf	0	0	-inf	0	0	-inf	0	0	-inf	0	0	-inf	0	0	-inf	0	0	-inf	7	0	45.57142857142857	0	0	-inf	0	0	-inf	19	0	42.8421052631579	8	8	67.25	0	0	-inf	0	0	-inf	0	0	-inf	0	0	-inf	genus	Alkaliphilus
461876	0	0	-inf	0	0	-inf	0	0	-inf	0	0	-inf	0	0	-inf	0	0	-inf	0	0	-inf	0	0	-inf	0	0	-inf	0	0	-inf	0	0	-inf	0	0	-inf	0	0	-inf	0	0	-inf	0	0	-inf	0	0	-inf	0	0	-inf	0	0	-inf	0	0	-inf	0	0	-inf	0	0	-inf	12	0	43.916666666666664	0	0	-inf	0	0	-inf	0	0	-inf	0	0	-inf	0	0	-inf	species	Alkaliphilus oremlandii
350688	0	0	-inf	0	0	-inf	0	0	-inf	0	0	-inf	0	0	-inf	0	0	-inf	0	0	-inf	0	0	-inf	0	0	-inf	0	0	-inf	0	0	-inf	0	0	-inf	0	0	-inf	0	0	-inf	0	0	-inf	0	0	-inf	0	0	-inf	0	0	-inf	0	0	-inf	0	0	-inf	0	0	-inf	12	12	43.916666666666664	0	0	-inf	0	0	-inf	0	0	-inf	0	0	-inf	0	0	-inf	strain	Alkaliphilus oremlandii OhILAs
2646756	0	0	-inf	0	0	-inf	0	0	-inf	0	0	-inf	0	0	-inf	0	0	-inf	0	0	-inf	0	0	-inf	0	0	-inf	0	0	-inf	0	0	-inf	0	0	-inf	0	0	-inf	0	0	-inf	0	0	-inf	0	0	-inf	0	0	-inf	0	0	-inf	7	0	45.57142857142857	0	0	-inf	0	0	-inf	7	0	41.0	0	0	-inf	0	0	-inf	0	0	-inf	0	0	-inf	0	0	-inf	no_rank	unclassified Alkaliphilus
2731219	0	0	-inf	0	0	-inf	0	0	-inf	0	0	-inf	0	0	-inf	0	0	-inf	0	0	-inf	0	0	-inf	0	0	-inf	0	0	-inf	0	0	-inf	0	0	-inf	0	0	-inf	0	0	-inf	0	0	-inf	0	0	-inf	0	0	-inf	0	0	-inf	7	7	45.57142857142857	0	0	-inf	0	0	-inf	7	7	41.0	0	0	-inf	0	0	-inf	0	0	-inf	0	0	-inf	0	0	-inf	species	Alkaliphilus sp. B6464
189971	0	0	-inf	83	6	83.73200679920491	647	0	85.21442366681676	84	1	95.21251082847844	0	0	-inf	9	1	62.344274247316285	9	9	83.55379154118357	0	0	-inf	23	2	104.92291342958086	0	0	-inf	7	7	62.55625262954243	9	9	83.65833020598738	0	0	-inf	28	7	80.12663573804052	463	0	96.95567932655976	0	0	-inf	0	0	-inf	19	3	92.74464660435157	3650	0	94.99118218131379	164	1	92.77494093462126	1780	1	88.73122716787864	468	1	105.44113591839667	15002	0	95.24071072892794	113	1	73.9590254571716	1562	0	91.36255822720273	7127	1	92.4441587643145	855	1	106.00472830718408	no_rank	unclassified Clostridiaceae
1898204	0	0	-inf	24	24	107.7581444719265	270	270	86.6267168851711	47	47	99.60124489601706	0	0	-inf	8	8	64.63730852823082	0	0	-inf	0	0	-inf	0	0	-inf	0	0	-inf	0	0	-inf	0	0	-inf	0	0	-inf	21	21	73.02226071093736	247	247	95.1234512579497	0	0	-inf	0	0	-inf	16	16	95.42866496706814	1219	1219	98.45766638895302	22	22	102.76018241115109	388	388	100.65251433133685	360	360	119.76742802888931	8703	8703	93.26694118016073	25	25	64.22051110805822	716	716	96.38512506737881	4328	4328	90.42621095869923	620	620	112.56440806315351	species	Clostridiaceae bacterium
2082193	0	0	-inf	0	0	-inf	0	0	-inf	0	0	-inf	0	0	-inf	0	0	-inf	0	0	-inf	0	0	-inf	0	0	-inf	0	0	-inf	0	0	-inf	0	0	-inf	0	0	-inf	0	0	-inf	0	0	-inf	0	0	-inf	0	0	-inf	0	0	-inf	128	128	49.112440637908556	0	0	-inf	0	0	-inf	0	0	-inf	0	0	-inf	9	9	52.9853408419798	38	38	54.91975256936644	0	0	-inf	0	0	-inf	species	Clostridiaceae bacterium 14S0207
2830657	0	0	-inf	0	0	-inf	243	243	84.62227672634842	10	10	85.1333107231715	0	0	-inf	0	0	-inf	0	0	-inf	0	0	-inf	0	0	-inf	0	0	-inf	0	0	-inf	0	0	-inf	0	0	-inf	0	0	-inf	148	148	99.63261343073208	0	0	-inf	0	0	-inf	0	0	-inf	1940	1940	95.81232417676429	66	66	94.80119436277167	1114	1114	82.81566161294067	95	95	54.93886304051664	4541	4541	97.5152387510228	44	44	86.57344851588499	710	710	89.70510498764945	1133	1133	93.94953647310031	184	184	89.8955864878917	species	Clostridiaceae bacterium Marseille-Q4143
2830659	0	0	-inf	53	53	75.46666352097449	134	134	83.4425769323252	26	26	92.47151124029504	0	0	-inf	0	0	-inf	0	0	-inf	0	0	-inf	21	21	107.99204313808862	0	0	-inf	0	0	-inf	0	0	-inf	0	0	-inf	0	0	-inf	68	68	97.78470999610651	0	0	-inf	0	0	-inf	0	0	-inf	330	330	97.19581311844422	68	68	85.92336169836399	270	270	95.1509466065368	12	12	80.66546088003375	1758	1758	99.13666330832967	34	34	71.34580284359353	72	72	84.74443767199878	1665	1665	96.67811030630418	50	50	84.24525204471809	species	Clostridiaceae bacterium Marseille-Q4149
2961947	0	0	-inf	0	0	-inf	0	0	-inf	0	0	-inf	0	0	-inf	0	0	-inf	0	0	-inf	0	0	-inf	0	0	-inf	0	0	-inf	0	0	-inf	0	0	-inf	0	0	-inf	0	0	-inf	0	0	-inf	0	0	-inf	0	0	-inf	0	0	-inf	33	33	74.57575757575758	7	7	114.52841097155392	7	7	125.00088252634937	0	0	-inf	0	0	-inf	0	0	-inf	26	26	69.89968274601782	0	0	-inf	0	0	-inf	species	Clostridiaceae bacterium HFYG-1003
195047	0	0	-inf	0	0	-inf	0	0	-inf	0	0	-inf	0	0	-inf	0	0	-inf	0	0	-inf	0	0	-inf	0	0	-inf	0	0	-inf	0	0	-inf	0	0	-inf	0	0	-inf	0	0	-inf	0	0	-inf	0	0	-inf	0	0	-inf	0	0	-inf	84	0	90.35157116692237	0	0	-inf	0	0	-inf	0	0	-inf	0	0	-inf	0	0	-inf	62	0	98.38590596746384	0	0	-inf	0	0	-inf	no_rank	environmental samples
195049	0	0	-inf	0	0	-inf	0	0	-inf	0	0	-inf	0	0	-inf	0	0	-inf	0	0	-inf	0	0	-inf	0	0	-inf	0	0	-inf	0	0	-inf	0	0	-inf	0	0	-inf	0	0	-inf	0	0	-inf	0	0	-inf	0	0	-inf	0	0	-inf	84	84	90.35157116692237	0	0	-inf	0	0	-inf	0	0	-inf	0	0	-inf	0	0	-inf	62	62	98.38590596746384	0	0	-inf	0	0	-inf	species	uncultured Clostridiaceae bacterium
580596	0	0	-inf	0	0	-inf	0	0	-inf	0	0	-inf	0	0	-inf	0	0	-inf	0	0	-inf	0	0	-inf	0	0	-inf	0	0	-inf	0	0	-inf	0	0	-inf	0	0	-inf	0	0	-inf	0	0	-inf	0	0	-inf	0	0	-inf	0	0	-inf	0	0	-inf	0	0	-inf	0	0	-inf	0	0	-inf	55	0	90.77264305685942	0	0	-inf	0	0	-inf	16	0	97.20687979030073	0	0	-inf	genus	Butyricicoccus
2633649	0	0	-inf	0	0	-inf	0	0	-inf	0	0	-inf	0	0	-inf	0	0	-inf	0	0	-inf	0	0	-inf	0	0	-inf	0	0	-inf	0	0	-inf	0	0	-inf	0	0	-inf	0	0	-inf	0	0	-inf	0	0	-inf	0	0	-inf	0	0	-inf	0	0	-inf	0	0	-inf	0	0	-inf	0	0	-inf	55	0	90.77264305685942	0	0	-inf	0	0	-inf	16	0	97.20687979030073	0	0	-inf	no_rank	unclassified Butyricicoccus
2109686	0	0	-inf	0	0	-inf	0	0	-inf	0	0	-inf	0	0	-inf	0	0	-inf	0	0	-inf	0	0	-inf	0	0	-inf	0	0	-inf	0	0	-inf	0	0	-inf	0	0	-inf	0	0	-inf	0	0	-inf	0	0	-inf	0	0	-inf	0	0	-inf	0	0	-inf	0	0	-inf	0	0	-inf	0	0	-inf	55	55	90.77264305685942	0	0	-inf	0	0	-inf	16	16	97.20687979030073	0	0	-inf	species	Butyricicoccus sp. GAM44
1649459	0	0	-inf	0	0	-inf	41	0	110.37918303353591	18	0	87.03823126539822	0	0	-inf	0	0	-inf	0	0	-inf	0	0	-inf	0	0	-inf	0	0	-inf	0	0	-inf	0	0	-inf	0	0	-inf	0	0	-inf	8	8	86.10982392701513	0	0	-inf	0	0	-inf	0	0	-inf	1233	0	116.56141596615252	0	0	-inf	954	0	62.70750554863424	11	0	94.75667293846344	394	0	95.10593387457399	20	5	86.06167959318799	166	0	86.92263092264592	760	3	99.9422938242217	93	0	112.70107194633617	genus	Hungatella
154046	0	0	-inf	0	0	-inf	41	41	110.37918303353591	18	18	87.03823126539822	0	0	-inf	0	0	-inf	0	0	-inf	0	0	-inf	0	0	-inf	0	0	-inf	0	0	-inf	0	0	-inf	0	0	-inf	0	0	-inf	0	0	-inf	0	0	-inf	0	0	-inf	0	0	-inf	1205	1134	118.0700680058313	0	0	-inf	912	793	63.476195048792526	11	11	94.75667293846344	360	312	98.27127965124194	15	15	99.91589961971972	159	140	88.81859580603285	757	745	100.1766494277163	85	85	116.19519776471493	species	Hungatella hathewayi
742737	0	0	-inf	0	0	-inf	0	0	-inf	0	0	-inf	0	0	-inf	0	0	-inf	0	0	-inf	0	0	-inf	0	0	-inf	0	0	-inf	0	0	-inf	0	0	-inf	0	0	-inf	0	0	-inf	0	0	-inf	0	0	-inf	0	0	-inf	0	0	-inf	71	71	77.51080225608571	0	0	-inf	119	119	59.37919884814871	0	0	-inf	48	48	57.84091029570048	0	0	-inf	19	19	54.496084008332794	12	12	65.93419044282142	0	0	-inf	strain	Hungatella hathewayi WAL-18680
384636	0	0	-inf	0	0	-inf	0	0	-inf	0	0	-inf	0	0	-inf	0	0	-inf	0	0	-inf	0	0	-inf	0	0	-inf	0	0	-inf	0	0	-inf	0	0	-inf	0	0	-inf	0	0	-inf	0	0	-inf	0	0	-inf	0	0	-inf	0	0	-inf	28	28	51.63549782997643	0	0	-inf	42	42	46.015962116625595	0	0	-inf	34	34	61.590508003972054	0	0	-inf	7	7	43.857142857142854	0	0	-inf	8	8	75.57598512606174	species	Hungatella xylanolytica
1769729	0	0	-inf	0	0	-inf	0	0	-inf	0	0	-inf	0	0	-inf	0	0	-inf	0	0	-inf	0	0	-inf	0	0	-inf	0	0	-inf	0	0	-inf	0	0	-inf	0	0	-inf	0	0	-inf	0	0	-inf	0	0	-inf	0	0	-inf	0	0	-inf	157	0	43.80216438443155	0	0	-inf	0	0	-inf	0	0	-inf	0	0	-inf	10	0	43.7	7	0	44.51286157840667	0	0	-inf	0	0	-inf	genus	Hathewaya
1498	0	0	-inf	0	0	-inf	0	0	-inf	0	0	-inf	0	0	-inf	0	0	-inf	0	0	-inf	0	0	-inf	0	0	-inf	0	0	-inf	0	0	-inf	0	0	-inf	0	0	-inf	0	0	-inf	0	0	-inf	0	0	-inf	0	0	-inf	0	0	-inf	157	157	43.80216438443155	0	0	-inf	0	0	-inf	0	0	-inf	0	0	-inf	10	10	43.7	7	7	44.51286157840667	0	0	-inf	0	0	-inf	species	Hathewaya histolytica
1848399	0	0	-inf	0	0	-inf	0	0	-inf	0	0	-inf	0	0	-inf	0	0	-inf	0	0	-inf	0	0	-inf	0	0	-inf	0	0	-inf	0	0	-inf	0	0	-inf	0	0	-inf	0	0	-inf	0	0	-inf	0	0	-inf	0	0	-inf	0	0	-inf	37	0	43.86235805659858	9	9	44.438027060238404	0	0	-inf	35	0	89.3719433301678	0	0	-inf	0	0	-inf	0	0	-inf	0	0	-inf	0	0	-inf	genus	Crassaminicella
1286698	0	0	-inf	0	0	-inf	0	0	-inf	0	0	-inf	0	0	-inf	0	0	-inf	0	0	-inf	0	0	-inf	0	0	-inf	0	0	-inf	0	0	-inf	0	0	-inf	0	0	-inf	0	0	-inf	0	0	-inf	0	0	-inf	0	0	-inf	0	0	-inf	9	9	41.888888888888886	0	0	-inf	0	0	-inf	0	0	-inf	0	0	-inf	0	0	-inf	0	0	-inf	0	0	-inf	0	0	-inf	species	Crassaminicella profunda
2599308	0	0	-inf	0	0	-inf	0	0	-inf	0	0	-inf	0	0	-inf	0	0	-inf	0	0	-inf	0	0	-inf	0	0	-inf	0	0	-inf	0	0	-inf	0	0	-inf	0	0	-inf	0	0	-inf	0	0	-inf	0	0	-inf	0	0	-inf	0	0	-inf	15	15	45.46666666666667	0	0	-inf	0	0	-inf	35	35	89.3719433301678	0	0	-inf	0	0	-inf	0	0	-inf	0	0	-inf	0	0	-inf	species	Crassaminicella thermophila
2633479	0	0	-inf	0	0	-inf	0	0	-inf	0	0	-inf	0	0	-inf	0	0	-inf	0	0	-inf	0	0	-inf	0	0	-inf	0	0	-inf	0	0	-inf	0	0	-inf	0	0	-inf	0	0	-inf	0	0	-inf	0	0	-inf	0	0	-inf	0	0	-inf	13	0	43.37748062262673	0	0	-inf	0	0	-inf	0	0	-inf	0	0	-inf	0	0	-inf	0	0	-inf	0	0	-inf	0	0	-inf	no_rank	unclassified Crassaminicella
2855394	0	0	-inf	0	0	-inf	0	0	-inf	0	0	-inf	0	0	-inf	0	0	-inf	0	0	-inf	0	0	-inf	0	0	-inf	0	0	-inf	0	0	-inf	0	0	-inf	0	0	-inf	0	0	-inf	0	0	-inf	0	0	-inf	0	0	-inf	0	0	-inf	13	13	43.37748062262673	0	0	-inf	0	0	-inf	0	0	-inf	0	0	-inf	0	0	-inf	0	0	-inf	0	0	-inf	0	0	-inf	species	Crassaminicella sp. 143-21
1849822	0	0	-inf	0	0	-inf	0	0	-inf	0	0	-inf	0	0	-inf	0	0	-inf	0	0	-inf	0	0	-inf	0	0	-inf	0	0	-inf	0	0	-inf	0	0	-inf	0	0	-inf	0	0	-inf	0	0	-inf	0	0	-inf	0	0	-inf	0	0	-inf	180	0	49.729834864027936	13	0	61.71214919614449	168	0	65.9536135125423	0	0	-inf	10	0	43.3	116	0	74.4350156129649	54	0	48.95166110097142	0	0	-inf	0	0	-inf	genus	Paraclostridium
1490	0	0	-inf	0	0	-inf	0	0	-inf	0	0	-inf	0	0	-inf	0	0	-inf	0	0	-inf	0	0	-inf	0	0	-inf	0	0	-inf	0	0	-inf	0	0	-inf	0	0	-inf	0	0	-inf	0	0	-inf	0	0	-inf	0	0	-inf	0	0	-inf	180	180	49.729834864027936	13	13	61.71214919614449	168	168	65.9536135125423	0	0	-inf	10	10	43.3	116	116	74.4350156129649	54	54	48.95166110097142	0	0	-inf	0	0	-inf	species	Paraclostridium bifermentans
31984	0	0	-inf	0	0	-inf	0	0	-inf	0	0	-inf	0	0	-inf	0	0	-inf	0	0	-inf	0	0	-inf	0	0	-inf	0	0	-inf	0	0	-inf	0	0	-inf	0	0	-inf	0	0	-inf	0	0	-inf	0	0	-inf	0	0	-inf	0	0	-inf	11	0	45.63636363636363	0	0	-inf	0	0	-inf	0	0	-inf	0	0	-inf	0	0	-inf	0	0	-inf	7	7	45.63654916038796	7	7	45.0	family	Heliobacteriaceae
2831443	0	0	-inf	0	0	-inf	0	0	-inf	0	0	-inf	0	0	-inf	0	0	-inf	0	0	-inf	0	0	-inf	0	0	-inf	0	0	-inf	0	0	-inf	0	0	-inf	0	0	-inf	0	0	-inf	0	0	-inf	0	0	-inf	0	0	-inf	0	0	-inf	11	0	45.63636363636363	0	0	-inf	0	0	-inf	0	0	-inf	0	0	-inf	0	0	-inf	0	0	-inf	0	0	-inf	0	0	-inf	genus	Heliomicrobium
35701	0	0	-inf	0	0	-inf	0	0	-inf	0	0	-inf	0	0	-inf	0	0	-inf	0	0	-inf	0	0	-inf	0	0	-inf	0	0	-inf	0	0	-inf	0	0	-inf	0	0	-inf	0	0	-inf	0	0	-inf	0	0	-inf	0	0	-inf	0	0	-inf	11	0	45.63636363636363	0	0	-inf	0	0	-inf	0	0	-inf	0	0	-inf	0	0	-inf	0	0	-inf	0	0	-inf	0	0	-inf	species	Heliomicrobium modesticaldum
498761	0	0	-inf	0	0	-inf	0	0	-inf	0	0	-inf	0	0	-inf	0	0	-inf	0	0	-inf	0	0	-inf	0	0	-inf	0	0	-inf	0	0	-inf	0	0	-inf	0	0	-inf	0	0	-inf	0	0	-inf	0	0	-inf	0	0	-inf	0	0	-inf	11	11	45.63636363636363	0	0	-inf	0	0	-inf	0	0	-inf	0	0	-inf	0	0	-inf	0	0	-inf	0	0	-inf	0	0	-inf	strain	Heliomicrobium modesticaldum Ice1
39779	0	0	-inf	70	6	55.951955133541965	9545	6	97.28369565609194	84	0	73.35409855632254	12	12	82.21866626073876	22	0	123.18545737862674	0	0	-inf	0	0	-inf	0	0	-inf	0	0	-inf	12	0	99.33730179117886	0	0	-inf	7	7	64.52051849583474	46	3	94.93104036571555	201	5	92.70293196796874	8	8	113.91056711127442	9	0	90.77532747273975	39	2	87.31219269196978	29931	2	96.51311539490446	71	4	94.37794043504282	36232	1	84.50315189293754	301	0	64.86851459035688	6700	0	95.5868915902317	293	1	95.54792826789789	8242	7	94.43158502177742	9018	1	95.45388196577186	9001	1	96.48848261510466	no_rank	unclassified Eubacteriales
245012	0	0	-inf	0	0	-inf	0	0	-inf	0	0	-inf	0	0	-inf	0	0	-inf	0	0	-inf	0	0	-inf	0	0	-inf	0	0	-inf	0	0	-inf	0	0	-inf	0	0	-inf	0	0	-inf	0	0	-inf	0	0	-inf	0	0	-inf	0	0	-inf	177	177	84.05845644893138	0	0	-inf	139	139	67.48349836305391	159	159	43.769059776488696	234	234	77.7029645992587	52	52	109.13269401210917	61	61	87.37756791407439	149	149	72.0311407395302	7	7	77.09953517509925	species	butyrate-producing bacterium SM4/1
245014	0	0	-inf	28	28	62.102662440299	9382	9382	97.51734370412318	28	28	87.34063678604075	0	0	-inf	0	0	-inf	0	0	-inf	0	0	-inf	0	0	-inf	0	0	-inf	12	12	99.33730179117886	0	0	-inf	0	0	-inf	43	43	94.71692690285849	161	161	93.31222932278064	0	0	-inf	9	9	90.77532747273975	37	37	85.97771662126544	29147	29147	96.72559447259981	51	51	92.007733144767	34686	34686	84.38709102644734	74	74	101.81045630096285	5133	5133	97.2627245357972	123	123	90.54643021066944	8008	8008	94.58754138754955	7715	7715	96.15271418985975	8867	8867	96.9171152079687	species	butyrate-producing bacterium SS3/4
1898207	0	0	-inf	36	36	47.99965339870842	62	62	62.14701008688627	20	20	59.82620094060621	0	0	-inf	8	8	110.03881547326137	0	0	-inf	0	0	-inf	0	0	-inf	0	0	-inf	0	0	-inf	0	0	-inf	0	0	-inf	0	0	-inf	12	12	87.84781807932309	0	0	-inf	0	0	-inf	0	0	-inf	269	269	86.5870815813834	7	7	94.92067148883562	819	819	87.26414839478048	27	27	53.03703703703704	449	449	90.157270042343	32	32	64.27235318320919	40	40	110.54588878054652	865	865	87.06383031482666	82	82	52.136297521784336	species	Clostridiales bacterium
2109688	0	0	-inf	0	0	-inf	95	95	98.47798711925172	36	36	69.99117860860635	0	0	-inf	14	14	130.69782418169268	0	0	-inf	0	0	-inf	0	0	-inf	0	0	-inf	0	0	-inf	0	0	-inf	0	0	-inf	0	0	-inf	23	23	96.12004509217394	0	0	-inf	0	0	-inf	0	0	-inf	336	336	92.637737356977	9	9	104.43074679496256	587	587	91.52238057117631	41	41	87.80899075523091	884	884	93.347851410709	85	85	106.6672550128161	126	126	82.63540878065766	288	288	113.94466805572063	44	44	97.10221747548945	species	Clostridiales bacterium CCNA10
68298	0	0	-inf	0	0	-inf	0	0	-inf	15	0	101.67335835967334	0	0	-inf	0	0	-inf	0	0	-inf	0	0	-inf	0	0	-inf	0	0	-inf	0	0	-inf	0	0	-inf	0	0	-inf	0	0	-inf	0	0	-inf	0	0	-inf	0	0	-inf	0	0	-inf	0	0	-inf	0	0	-inf	0	0	-inf	0	0	-inf	0	0	-inf	0	0	-inf	0	0	-inf	0	0	-inf	0	0	-inf	family	Syntrophomonadaceae
862	0	0	-inf	0	0	-inf	0	0	-inf	15	0	101.67335835967334	0	0	-inf	0	0	-inf	0	0	-inf	0	0	-inf	0	0	-inf	0	0	-inf	0	0	-inf	0	0	-inf	0	0	-inf	0	0	-inf	0	0	-inf	0	0	-inf	0	0	-inf	0	0	-inf	0	0	-inf	0	0	-inf	0	0	-inf	0	0	-inf	0	0	-inf	0	0	-inf	0	0	-inf	0	0	-inf	0	0	-inf	genus	Syntrophomonas
863	0	0	-inf	0	0	-inf	0	0	-inf	15	0	101.67335835967334	0	0	-inf	0	0	-inf	0	0	-inf	0	0	-inf	0	0	-inf	0	0	-inf	0	0	-inf	0	0	-inf	0	0	-inf	0	0	-inf	0	0	-inf	0	0	-inf	0	0	-inf	0	0	-inf	0	0	-inf	0	0	-inf	0	0	-inf	0	0	-inf	0	0	-inf	0	0	-inf	0	0	-inf	0	0	-inf	0	0	-inf	species	Syntrophomonas wolfei
370885	0	0	-inf	0	0	-inf	0	0	-inf	15	0	101.67335835967334	0	0	-inf	0	0	-inf	0	0	-inf	0	0	-inf	0	0	-inf	0	0	-inf	0	0	-inf	0	0	-inf	0	0	-inf	0	0	-inf	0	0	-inf	0	0	-inf	0	0	-inf	0	0	-inf	0	0	-inf	0	0	-inf	0	0	-inf	0	0	-inf	0	0	-inf	0	0	-inf	0	0	-inf	0	0	-inf	0	0	-inf	subspecies	Syntrophomonas wolfei subsp. wolfei
335541	0	0	-inf	0	0	-inf	0	0	-inf	15	15	101.67335835967334	0	0	-inf	0	0	-inf	0	0	-inf	0	0	-inf	0	0	-inf	0	0	-inf	0	0	-inf	0	0	-inf	0	0	-inf	0	0	-inf	0	0	-inf	0	0	-inf	0	0	-inf	0	0	-inf	0	0	-inf	0	0	-inf	0	0	-inf	0	0	-inf	0	0	-inf	0	0	-inf	0	0	-inf	0	0	-inf	0	0	-inf	strain	Syntrophomonas wolfei subsp. wolfei str. Goettingen G311
186803	1007	17	77.70852544512432	5638	1562	109.54945156399887	18534	584	93.65702353622797	2389	108	95.84278497792468	745	45	104.8704190073598	609	55	113.99640600827524	985	143	97.67914131633374	211	47	74.4945451404235	1027	107	89.64339463284983	261	32	82.97554828963821	554	104	112.26831390121401	201	29	95.68336071288606	252	14	83.32420668341999	785	69	99.14226946960973	44991	7062	104.56708874294824	521	58	100.43144822292261	750	32	101.7450654166338	395	69	96.53485755235839	706449	78729	107.93348558255478	65490	1525	112.80755017179588	493748	13380	132.40435337520356	10864	1562	95.34143830727932	1101032	189289	106.23672819171425	20940	708	95.8536267372632	384322	8163	110.74307233440825	747297	221528	117.95137313276801	32329	2502	96.92639591682463	family	Lachnospiraceae
830	0	0	-inf	8	8	86.0931078465855	0	0	-inf	0	0	-inf	0	0	-inf	0	0	-inf	0	0	-inf	0	0	-inf	0	0	-inf	0	0	-inf	0	0	-inf	0	0	-inf	0	0	-inf	0	0	-inf	76	5	73.37017704976164	0	0	-inf	0	0	-inf	0	0	-inf	1339	0	82.19399386825359	9	2	59.8458329944146	515	5	70.93791415938853	11	11	52.30109492612234	2191	1	80.51218646061375	14	0	79.86459659150383	206	4	85.38432775948444	2037	6	93.07479170051772	144	4	78.53115311560518	genus	Butyrivibrio
831	0	0	-inf	0	0	-inf	0	0	-inf	0	0	-inf	0	0	-inf	0	0	-inf	0	0	-inf	0	0	-inf	0	0	-inf	0	0	-inf	0	0	-inf	0	0	-inf	0	0	-inf	0	0	-inf	8	8	60.49656541554416	0	0	-inf	0	0	-inf	0	0	-inf	59	59	47.79752821512152	0	0	-inf	33	33	46.173285796248194	0	0	-inf	213	213	58.14783082722749	0	0	-inf	34	34	48.63738942516722	8	8	55.89698028841848	9	9	44.071067811865476	species	Butyrivibrio fibrisolvens
43305	0	0	-inf	0	0	-inf	0	0	-inf	0	0	-inf	0	0	-inf	0	0	-inf	0	0	-inf	0	0	-inf	0	0	-inf	0	0	-inf	0	0	-inf	0	0	-inf	0	0	-inf	0	0	-inf	0	0	-inf	0	0	-inf	0	0	-inf	0	0	-inf	19	0	56.1578947368421	0	0	-inf	24	0	56.29513407970761	0	0	-inf	77	0	72.38916088634082	0	0	-inf	7	0	46.14931600019875	0	0	-inf	0	0	-inf	species	Butyrivibrio proteoclasticus
515622	0	0	-inf	0	0	-inf	0	0	-inf	0	0	-inf	0	0	-inf	0	0	-inf	0	0	-inf	0	0	-inf	0	0	-inf	0	0	-inf	0	0	-inf	0	0	-inf	0	0	-inf	0	0	-inf	0	0	-inf	0	0	-inf	0	0	-inf	0	0	-inf	19	19	56.1578947368421	0	0	-inf	24	24	56.29513407970761	0	0	-inf	77	77	72.38916088634082	0	0	-inf	7	7	46.14931600019875	0	0	-inf	0	0	-inf	strain	Butyrivibrio proteoclasticus B316
45851	0	0	-inf	0	0	-inf	0	0	-inf	0	0	-inf	0	0	-inf	0	0	-inf	0	0	-inf	0	0	-inf	0	0	-inf	0	0	-inf	0	0	-inf	0	0	-inf	0	0	-inf	0	0	-inf	63	63	77.45255995274448	0	0	-inf	0	0	-inf	0	0	-inf	1215	1215	85.390950732584	7	7	64.85714285714286	453	453	73.6362563860837	0	0	-inf	1864	1864	83.99835622187499	14	14	79.86459659150383	154	154	97.49945429060595	2015	2015	93.3915231212837	131	131	82.0217285369493	species	Butyrivibrio crossotus
185008	0	0	-inf	0	0	-inf	0	0	-inf	0	0	-inf	0	0	-inf	0	0	-inf	0	0	-inf	0	0	-inf	0	0	-inf	0	0	-inf	0	0	-inf	0	0	-inf	0	0	-inf	0	0	-inf	0	0	-inf	0	0	-inf	0	0	-inf	0	0	-inf	46	46	52.62388010456163	0	0	-inf	0	0	-inf	0	0	-inf	36	36	50.13364397727897	0	0	-inf	7	7	45.714285714285715	8	8	59.3748453805515	0	0	-inf	species	Butyrivibrio hungatei
841	0	0	-inf	72	5	94.64835673918171	540	5	78.42922346566866	20	10	96.23267159537805	13	3	103.7691098333228	13	5	114.61545675810561	20	6	91.62726706012889	14	3	71.65283963884137	145	6	97.61547090041812	0	0	-inf	0	0	-inf	0	0	-inf	0	0	-inf	21	1	109.36650167287875	1134	8	98.02318614713202	12	1	109.66736576599617	0	0	-inf	10	1	93.31431844119967	9269	310	103.78217597162296	366	21	108.51413834352225	5331	255	101.09124074551852	1083	3	102.9941359265033	9707	268	93.65822961420022	559	2	98.43831330816643	3637	118	97.01997771974948	11819	258	110.38294454416219	1855	88	98.21607259152644	genus	Roseburia
842	0	0	-inf	0	0	-inf	0	0	-inf	0	0	-inf	0	0	-inf	0	0	-inf	0	0	-inf	0	0	-inf	0	0	-inf	0	0	-inf	0	0	-inf	0	0	-inf	0	0	-inf	0	0	-inf	0	0	-inf	0	0	-inf	0	0	-inf	0	0	-inf	7	7	95.85714285714286	0	0	-inf	0	0	-inf	0	0	-inf	0	0	-inf	0	0	-inf	0	0	-inf	0	0	-inf	0	0	-inf	species	Roseburia cecicola
166486	0	0	-inf	60	49	95.39833775833026	387	325	71.83323538245301	0	0	-inf	10	10	107.35910586036634	0	0	-inf	14	14	96.5466438050597	0	0	-inf	139	74	98.70514747249787	0	0	-inf	0	0	-inf	0	0	-inf	0	0	-inf	8	8	120.97697085508281	1016	729	99.52385943078458	11	11	106.69872398456342	0	0	-inf	9	9	93.79068470207886	5664	3278	103.29293536614531	176	90	100.13988630653692	3639	1897	103.28064271657857	1030	624	103.06947995914823	6328	4513	95.90266214725834	283	241	100.19048766504386	2774	1168	97.87430996496069	9654	6445	111.96101562609283	1221	942	100.39530833501182	species	Roseburia intestinalis
536231	0	0	-inf	0	0	-inf	0	0	-inf	0	0	-inf	0	0	-inf	0	0	-inf	0	0	-inf	0	0	-inf	0	0	-inf	0	0	-inf	0	0	-inf	0	0	-inf	0	0	-inf	0	0	-inf	0	0	-inf	0	0	-inf	0	0	-inf	0	0	-inf	19	19	90.25900156263371	0	0	-inf	0	0	-inf	0	0	-inf	52	52	103.68131745165073	0	0	-inf	0	0	-inf	0	0	-inf	20	20	119.26742900398874	strain	Roseburia intestinalis L1-82
657315	0	0	-inf	11	11	90.91265152852453	51	51	77.58668602975978	0	0	-inf	0	0	-inf	0	0	-inf	0	0	-inf	0	0	-inf	19	19	118.39472893209347	0	0	-inf	0	0	-inf	0	0	-inf	0	0	-inf	0	0	-inf	62	62	110.80951661982262	0	0	-inf	0	0	-inf	0	0	-inf	1201	1201	98.95066990252734	34	34	81.01473188598082	850	850	97.51287971235938	207	207	98.53371616428068	1031	1031	88.93211840150998	22	22	100.42005107171366	758	758	93.48158763680188	1049	1049	106.89925568350546	140	140	103.8636911531109	strain	Roseburia intestinalis M50/1
718255	0	0	-inf	0	0	-inf	11	11	60.759110283521416	0	0	-inf	0	0	-inf	0	0	-inf	0	0	-inf	0	0	-inf	46	46	91.42406325138454	0	0	-inf	0	0	-inf	0	0	-inf	0	0	-inf	0	0	-inf	225	225	90.49512145175112	0	0	-inf	0	0	-inf	0	0	-inf	1166	1166	104.35196228145729	52	52	130.8506247550188	892	892	117.60067671102267	199	199	92.09662687922744	732	732	96.75220866130863	20	20	102.89587100479925	848	848	101.35100322589457	2160	2160	105.59227663183572	119	119	97.84773089734584	strain	Roseburia intestinalis XB6B4
301301	0	0	-inf	7	7	90.17038140588849	90	90	106.60627704529865	10	10	111.62493375622776	0	0	-inf	8	8	115.84853231802087	0	0	-inf	11	11	65.58646321310175	0	0	-inf	0	0	-inf	0	0	-inf	0	0	-inf	0	0	-inf	12	12	106.74006402414928	59	59	91.31010717958213	0	0	-inf	0	0	-inf	0	0	-inf	2076	2076	114.21752656141062	64	64	117.74896224109703	329	329	96.52929439967775	42	42	107.76341847928362	1294	1294	95.63108284237175	160	160	92.56912245356096	358	358	96.43518632542633	815	815	99.42305936340901	278	278	102.57406152784864	species	Roseburia hominis
360807	0	0	-inf	0	0	-inf	0	0	-inf	0	0	-inf	0	0	-inf	0	0	-inf	0	0	-inf	0	0	-inf	0	0	-inf	0	0	-inf	0	0	-inf	0	0	-inf	0	0	-inf	0	0	-inf	16	0	101.05194947016032	0	0	-inf	0	0	-inf	0	0	-inf	11	0	82.58280748542776	0	0	-inf	0	0	-inf	0	0	-inf	537	1	93.61962503887386	0	0	-inf	0	0	-inf	23	0	105.07031633028504	0	0	-inf	species	Roseburia inulinivorans
622312	0	0	-inf	0	0	-inf	0	0	-inf	0	0	-inf	0	0	-inf	0	0	-inf	0	0	-inf	0	0	-inf	0	0	-inf	0	0	-inf	0	0	-inf	0	0	-inf	0	0	-inf	0	0	-inf	16	16	101.05194947016032	0	0	-inf	0	0	-inf	0	0	-inf	11	11	82.58280748542776	0	0	-inf	0	0	-inf	0	0	-inf	536	536	93.51426508398173	0	0	-inf	0	0	-inf	23	23	105.07031633028504	0	0	-inf	strain	Roseburia inulinivorans DSM 16841
512313	0	0	-inf	0	0	-inf	0	0	-inf	0	0	-inf	0	0	-inf	0	0	-inf	0	0	-inf	0	0	-inf	0	0	-inf	0	0	-inf	0	0	-inf	0	0	-inf	0	0	-inf	0	0	-inf	0	0	-inf	0	0	-inf	0	0	-inf	0	0	-inf	0	0	-inf	0	0	-inf	0	0	-inf	0	0	-inf	29	0	92.35624934206648	0	0	-inf	0	0	-inf	0	0	-inf	0	0	-inf	no_rank	environmental samples
512314	0	0	-inf	0	0	-inf	0	0	-inf	0	0	-inf	0	0	-inf	0	0	-inf	0	0	-inf	0	0	-inf	0	0	-inf	0	0	-inf	0	0	-inf	0	0	-inf	0	0	-inf	0	0	-inf	0	0	-inf	0	0	-inf	0	0	-inf	0	0	-inf	0	0	-inf	0	0	-inf	0	0	-inf	0	0	-inf	29	29	92.35624934206648	0	0	-inf	0	0	-inf	0	0	-inf	0	0	-inf	species	uncultured Roseburia sp.
2637578	0	0	-inf	0	0	-inf	58	0	81.0893983082751	0	0	-inf	0	0	-inf	0	0	-inf	0	0	-inf	0	0	-inf	0	0	-inf	0	0	-inf	0	0	-inf	0	0	-inf	0	0	-inf	0	0	-inf	35	0	73.56549481957425	0	0	-inf	0	0	-inf	0	0	-inf	1201	0	89.59217971529863	105	0	110.65722726038166	1108	0	92.75374112973552	8	0	75.61963037570824	1251	0	83.05137123835793	114	0	101.75396257641019	387	0	89.94726597781367	1069	1	102.6856209322065	268	0	87.77767835824177	no_rank	unclassified Roseburia
338564	0	0	-inf	0	0	-inf	0	0	-inf	0	0	-inf	0	0	-inf	0	0	-inf	0	0	-inf	0	0	-inf	0	0	-inf	0	0	-inf	0	0	-inf	0	0	-inf	0	0	-inf	0	0	-inf	0	0	-inf	0	0	-inf	0	0	-inf	0	0	-inf	0	0	-inf	0	0	-inf	0	0	-inf	0	0	-inf	44	44	101.70829276563587	0	0	-inf	0	0	-inf	0	0	-inf	0	0	-inf	species	Roseburia sp. A2-194
2763062	0	0	-inf	0	0	-inf	58	58	81.0893983082751	0	0	-inf	0	0	-inf	0	0	-inf	0	0	-inf	0	0	-inf	0	0	-inf	0	0	-inf	0	0	-inf	0	0	-inf	0	0	-inf	0	0	-inf	35	35	73.56549481957425	0	0	-inf	0	0	-inf	0	0	-inf	1201	1201	89.59217971529863	105	105	110.65722726038166	1108	1108	92.75374112973552	8	8	75.61963037570824	1207	1207	82.37125148094266	114	114	101.75396257641019	387	387	89.94726597781367	1068	1068	102.73963368588835	268	268	87.77767835824177	species	Roseburia sp. NSJ-69
28050	0	0	-inf	33	0	54.12489158747094	8	0	71.390100400346	0	0	-inf	0	0	-inf	0	0	-inf	0	0	-inf	0	0	-inf	0	0	-inf	0	0	-inf	0	0	-inf	0	0	-inf	0	0	-inf	0	0	-inf	124	0	80.52785532278126	0	0	-inf	0	0	-inf	0	0	-inf	3371	2	69.5195460994836	26	0	79.93145195265824	2640	0	81.0538621979488	30	0	84.31211473949496	3564	1	83.74163333375712	0	0	-inf	416	0	83.76868168676631	1645	0	103.99295716427982	75	0	75.40124746126176	genus	Lachnospira
39485	0	0	-inf	33	33	54.12489158747094	8	8	71.390100400346	0	0	-inf	0	0	-inf	0	0	-inf	0	0	-inf	0	0	-inf	0	0	-inf	0	0	-inf	0	0	-inf	0	0	-inf	0	0	-inf	0	0	-inf	124	78	80.52785532278126	0	0	-inf	0	0	-inf	0	0	-inf	3369	2154	69.48661024083087	26	26	79.93145195265824	2640	1892	81.0538621979488	30	30	84.31211473949496	3563	2520	83.72977300070457	0	0	-inf	416	313	83.76868168676631	1645	1130	103.99295716427982	75	54	75.40124746126176	species	Lachnospira eligens
515620	0	0	-inf	0	0	-inf	0	0	-inf	0	0	-inf	0	0	-inf	0	0	-inf	0	0	-inf	0	0	-inf	0	0	-inf	0	0	-inf	0	0	-inf	0	0	-inf	0	0	-inf	0	0	-inf	46	46	70.9106154549589	0	0	-inf	0	0	-inf	0	0	-inf	1215	1215	61.534192600378624	0	0	-inf	748	748	70.70824303963454	0	0	-inf	1043	1043	71.70158824666862	0	0	-inf	103	103	72.01701983913775	515	515	99.40217756620419	21	21	69.08837058590024	strain	[Eubacterium] eligens ATCC 27750
33042	0	0	-inf	260	4	73.78721543547039	1944	2	78.78951151670049	28	4	71.82296037035663	11	3	97.53685018010565	13	1	92.75436135316849	16	1	101.090173965129	0	0	-inf	81	0	101.80710081137241	0	0	-inf	0	0	-inf	0	0	-inf	0	0	-inf	19	8	93.77822364491136	1561	0	104.21235807414459	13	1	90.07714134252018	0	0	-inf	7	7	86.44157448693745	6473	25	94.11265877725037	731	6	77.3196638125273	4956	23	89.21037658260522	820	4	76.1292541785575	26914	40	102.83036300793388	508	5	79.98620090113819	2127	36	91.3646377830666	3700	12	91.97210847452327	657	0	74.32522375985705	genus	Coprococcus
33043	0	0	-inf	24	4	63.06882381587491	7	7	89.46296774467513	0	0	-inf	0	0	-inf	0	0	-inf	0	0	-inf	0	0	-inf	0	0	-inf	0	0	-inf	0	0	-inf	0	0	-inf	0	0	-inf	0	0	-inf	21	8	94.12198838049169	0	0	-inf	0	0	-inf	0	0	-inf	323	216	93.98970493288199	31	20	94.84115557487384	674	503	93.24242835125261	0	0	-inf	438	265	91.25156740803216	13	13	83.35622233832802	145	103	93.8111016401586	247	197	94.9881317428556	193	106	67.95065789924112	species	Coprococcus eutactus
411474	0	0	-inf	20	20	62.349011532917196	0	0	-inf	0	0	-inf	0	0	-inf	0	0	-inf	0	0	-inf	0	0	-inf	0	0	-inf	0	0	-inf	0	0	-inf	0	0	-inf	0	0	-inf	0	0	-inf	13	13	83.09795383576697	0	0	-inf	0	0	-inf	0	0	-inf	107	107	84.17276645174914	11	11	96.57404417664603	171	171	80.1347188446101	0	0	-inf	173	173	90.8241291465414	0	0	-inf	42	42	81.7909654625298	50	50	91.53320972992282	87	87	65.53034511813426	strain	Coprococcus eutactus ATCC 27759
116085	0	0	-inf	27	27	119.4250364990874	103	103	104.39352538249975	0	0	-inf	0	0	-inf	0	0	-inf	0	0	-inf	0	0	-inf	24	24	96.12414076635017	0	0	-inf	0	0	-inf	0	0	-inf	0	0	-inf	0	0	-inf	247	247	101.23166922240013	0	0	-inf	0	0	-inf	0	0	-inf	2272	2272	93.52571054660804	107	107	98.4064543849746	804	804	108.26589571951482	111	111	76.89186273572379	6145	6145	93.17898489947854	27	27	98.24837576325777	984	984	91.89047582915086	1166	1166	101.83649828348557	145	145	92.40880004866426	species	Coprococcus catus
410072	0	0	-inf	205	205	68.42458610956753	1650	1650	73.43424406170783	24	24	71.18399151535087	8	8	82.55924670484546	12	12	93.73389146593253	15	15	105.16285222947093	0	0	-inf	57	57	104.19992609348702	0	0	-inf	0	0	-inf	0	0	-inf	0	0	-inf	11	11	88.7762778218804	1272	1272	105.18153125316809	12	12	88.16690312106353	0	0	-inf	0	0	-inf	3386	3386	93.95703783487218	587	587	72.71763484736249	3318	3318	83.88475362854817	705	705	75.87807803554837	19377	19370	106.77122984227911	463	463	78.35699624479884	818	818	89.14138308365548	1711	1711	86.94636992820261	304	304	69.04695816926237	species	Coprococcus comes
470146	0	0	-inf	0	0	-inf	0	0	-inf	0	0	-inf	0	0	-inf	0	0	-inf	0	0	-inf	0	0	-inf	0	0	-inf	0	0	-inf	0	0	-inf	0	0	-inf	0	0	-inf	0	0	-inf	0	0	-inf	0	0	-inf	0	0	-inf	0	0	-inf	0	0	-inf	0	0	-inf	0	0	-inf	0	0	-inf	7	7	96.73150996777527	0	0	-inf	0	0	-inf	0	0	-inf	0	0	-inf	strain	Coprococcus comes ATCC 27758
2684943	0	0	-inf	0	0	-inf	182	0	112.85458130789901	0	0	-inf	0	0	-inf	0	0	-inf	0	0	-inf	0	0	-inf	0	0	-inf	0	0	-inf	0	0	-inf	0	0	-inf	0	0	-inf	0	0	-inf	21	0	90.65710218032005	0	0	-inf	0	0	-inf	0	0	-inf	467	0	97.8489300145116	0	0	-inf	137	0	86.77224587948216	0	0	-inf	914	0	91.08274094223195	0	0	-inf	144	0	99.83746817564626	564	0	85.53902088334976	15	0	88.50958301069788	no_rank	unclassified Coprococcus
751585	0	0	-inf	0	0	-inf	182	182	112.85458130789901	0	0	-inf	0	0	-inf	0	0	-inf	0	0	-inf	0	0	-inf	0	0	-inf	0	0	-inf	0	0	-inf	0	0	-inf	0	0	-inf	0	0	-inf	21	21	90.65710218032005	0	0	-inf	0	0	-inf	0	0	-inf	467	467	97.8489300145116	0	0	-inf	137	137	86.77224587948216	0	0	-inf	914	914	91.08274094223195	0	0	-inf	144	144	99.83746817564626	564	564	85.53902088334976	15	15	88.50958301069788	species	Coprococcus sp. ART55/1
46205	0	0	-inf	0	0	-inf	0	0	-inf	0	0	-inf	0	0	-inf	0	0	-inf	0	0	-inf	0	0	-inf	0	0	-inf	0	0	-inf	0	0	-inf	0	0	-inf	0	0	-inf	0	0	-inf	0	0	-inf	0	0	-inf	0	0	-inf	0	0	-inf	42	0	55.94276373364083	0	0	-inf	33	0	47.451592862024576	0	0	-inf	129	0	69.07655120335579	0	0	-inf	21	0	75.83538022082917	23	1	76.06784596340765	11	0	107.96203122497093	genus	Pseudobutyrivibrio
185007	0	0	-inf	0	0	-inf	0	0	-inf	0	0	-inf	0	0	-inf	0	0	-inf	0	0	-inf	0	0	-inf	0	0	-inf	0	0	-inf	0	0	-inf	0	0	-inf	0	0	-inf	0	0	-inf	0	0	-inf	0	0	-inf	0	0	-inf	0	0	-inf	42	42	55.94276373364083	0	0	-inf	33	33	47.451592862024576	0	0	-inf	129	129	69.07655120335579	0	0	-inf	21	21	75.83538022082917	22	22	75.98002077992618	11	11	107.96203122497093	species	Pseudobutyrivibrio xylanivorans
186928	27	7	55.331440198179024	346	0	73.62807951385618	11212	4	97.29640868499501	145	7	99.50938525616718	28	3	104.99403096385797	33	9	77.66455085544915	111	9	63.82223654953135	39	5	60.97828034382574	67	0	92.20846737162339	7	7	74.03228108814399	79	0	105.31734521333917	30	11	97.63019398271564	85	3	77.76602947754277	71	11	95.53860469884297	1121	8	101.31932415639474	89	1	101.4403207937359	42	1	95.04137889620185	87	4	94.76555838724698	116295	0	98.83915449840347	312	6	98.11303775579083	77685	7	93.54597949173707	957	9	78.1169289868851	27051	0	99.27357068277496	10824	9	97.74200249281196	44355	4	95.96517251467198	21179	9	97.65932225389629	11508	2	96.5175335937549	no_rank	unclassified Lachnospiraceae
699240	0	0	-inf	25	25	59.6	0	0	-inf	0	0	-inf	0	0	-inf	0	0	-inf	0	0	-inf	0	0	-inf	0	0	-inf	0	0	-inf	0	0	-inf	0	0	-inf	0	0	-inf	0	0	-inf	10	10	119.10065376154719	0	0	-inf	0	0	-inf	0	0	-inf	111	111	64.94291160761792	0	0	-inf	0	0	-inf	0	0	-inf	85	85	94.19024210296193	9	9	64.94525500832941	15	15	67.39188835944617	0	0	-inf	75	75	58.29019642919773	species	Clostridiales genomosp. BVAB1
712982	20	20	49.188976083028514	166	166	67.73153756432012	66	66	89.52742078507323	21	21	75.58392589664408	8	8	106.92076168567658	17	17	83.56513661362294	86	86	52.20229502154381	34	34	56.67025488969353	33	33	89.60829510968887	0	0	-inf	0	0	-inf	19	19	97.99449157557828	82	82	76.44039640964799	0	0	-inf	229	229	102.97109035732757	0	0	-inf	0	0	-inf	0	0	-inf	184	184	92.59534860962262	27	27	100.66097760554969	98	98	91.74382688130919	0	0	-inf	144	144	76.19186317616378	86	86	75.84510710741993	45	45	87.00047302064185	77	77	91.69043719748416	65	65	59.95435288086295	species	Lachnospiraceae bacterium oral taxon 096
712991	0	0	-inf	0	0	-inf	0	0	-inf	0	0	-inf	0	0	-inf	0	0	-inf	0	0	-inf	0	0	-inf	0	0	-inf	0	0	-inf	0	0	-inf	0	0	-inf	0	0	-inf	0	0	-inf	0	0	-inf	0	0	-inf	0	0	-inf	0	0	-inf	180	180	99.66215148675644	0	0	-inf	96	96	88.75346101267941	0	0	-inf	86	86	91.82065732112103	0	0	-inf	108	108	102.08534129103079	24	24	102.91675991916972	16	16	95.5466932523814	species	Lachnospiraceae bacterium oral taxon 500
1898203	0	0	-inf	104	104	83.75876944606742	10541	10541	98.17828381786822	88	88	102.8567425336738	17	17	108.79216314721238	7	7	76.12935380502446	16	16	115.17492571444434	0	0	-inf	7	7	99.08990237042819	0	0	-inf	79	79	105.31734521333917	0	0	-inf	0	0	-inf	60	60	98.61699908340849	662	662	102.59399548069251	81	81	98.59185585518394	41	41	94.40824179610921	83	83	96.98002251674066	111070	111070	98.8347930509325	183	183	101.19237078017714	49063	49063	88.30640255590725	411	411	94.28238250583456	20824	20824	100.87463981275292	10525	10525	98.12267333711935	42148	42148	95.73073139625535	16665	16665	96.591153532163	10816	10816	98.0769660169975	species	Lachnospiraceae bacterium
2093742	0	0	-inf	15	15	43.8	0	0	-inf	0	0	-inf	0	0	-inf	0	0	-inf	0	0	-inf	0	0	-inf	0	0	-inf	0	0	-inf	0	0	-inf	0	0	-inf	0	0	-inf	0	0	-inf	0	0	-inf	0	0	-inf	0	0	-inf	0	0	-inf	847	847	105.74433415785204	0	0	-inf	1073	1073	113.91050493715186	0	0	-inf	235	235	87.38617824054118	0	0	-inf	591	591	113.6747545057879	1752	1752	116.15699357771001	99	99	53.48176573007327	species	Lachnospiraceae bacterium KM106-2
2109690	0	0	-inf	11	11	99.83104115725982	24	24	72.42192811043414	0	0	-inf	0	0	-inf	0	0	-inf	0	0	-inf	0	0	-inf	0	0	-inf	0	0	-inf	0	0	-inf	0	0	-inf	0	0	-inf	0	0	-inf	81	81	107.9200548974237	0	0	-inf	0	0	-inf	0	0	-inf	1874	1874	105.13872559323032	48	48	99.50872622076629	2668	2668	91.45637997604855	438	438	66.09823266059	2254	2254	103.56283200319766	32	32	100.97868803154772	802	802	99.63206296420648	480	480	96.05703158413827	278	278	71.95064526806931	species	Lachnospiraceae bacterium Choco86
2109691	0	0	-inf	9	9	82.98621684480354	65	65	101.68349686166191	10	10	136.687935843489	0	0	-inf	0	0	-inf	0	0	-inf	0	0	-inf	27	27	93.60237995133468	0	0	-inf	0	0	-inf	0	0	-inf	0	0	-inf	0	0	-inf	59	59	100.27222795228344	7	7	130.21221972616394	0	0	-inf	0	0	-inf	1811	1811	95.19890299987189	48	48	86.940951751226	24218	24218	103.90634235219744	87	87	60.242256801195374	1707	1707	97.04553089394972	102	102	95.91483990265519	437	437	94.92415081497533	1464	1464	95.86169499729665	137	137	99.40073153982394	species	Lachnospiraceae bacterium GAM79
2594789	0	0	-inf	16	16	95.55942808706223	512	512	80.82750216707414	19	19	85.38039643901787	0	0	-inf	0	0	-inf	0	0	-inf	0	0	-inf	0	0	-inf	0	0	-inf	0	0	-inf	0	0	-inf	0	0	-inf	0	0	-inf	72	72	76.00628644357643	0	0	-inf	0	0	-inf	0	0	-inf	173	173	77.0692977738365	0	0	-inf	390	390	76.748525301382	12	12	99.5390080533549	1693	1693	80.90560133006713	33	33	94.40458814264954	193	193	84.88318383260524	692	692	82.91470391760522	10	10	67.28929828461888	species	Lachnospiraceae bacterium KGMB03038
2709410	0	0	-inf	0	0	-inf	0	0	-inf	0	0	-inf	0	0	-inf	0	0	-inf	0	0	-inf	0	0	-inf	0	0	-inf	0	0	-inf	0	0	-inf	0	0	-inf	0	0	-inf	0	0	-inf	0	0	-inf	0	0	-inf	0	0	-inf	0	0	-inf	26	26	56.60879722276934	0	0	-inf	9	9	47.77777777777778	0	0	-inf	12	12	62.166666666666664	28	28	43.5	12	12	48.871320343559645	16	16	64.51850867531377	10	10	45.2	species	Lachnospiraceae bacterium MP1D12
2785025	0	0	-inf	0	0	-inf	0	0	-inf	0	0	-inf	0	0	-inf	0	0	-inf	0	0	-inf	0	0	-inf	0	0	-inf	0	0	-inf	0	0	-inf	0	0	-inf	0	0	-inf	0	0	-inf	0	0	-inf	0	0	-inf	0	0	-inf	0	0	-inf	19	19	48.85053977266618	0	0	-inf	63	63	56.885776666069766	0	0	-inf	11	11	56.29146943027459	0	0	-inf	0	0	-inf	0	0	-inf	0	0	-inf	species	Lachnospiraceae bacterium TB5
189330	21	0	97.53566720187978	317	4	122.95536817220669	182	0	94.72080853635643	86	0	94.73502946930537	39	0	91.15227352462058	81	0	95.37845667488925	143	0	105.25466362377524	10	10	108.38198635693034	40	0	68.32185997963447	21	0	95.93165899999114	141	0	109.05637723416572	49	0	101.52118010899623	9	9	80.9115898094222	132	0	95.58518754372378	7912	45	103.12684770626933	78	0	93.11889665562104	50	0	93.2820039134298	83	1	103.0968381446531	154032	152	100.09528582024434	387	2	95.49131405448844	2675	85	85.8100224377759	1607	2	91.83236694753586	196051	193	102.87309889062004	208	1	73.75509506452639	23033	41	97.80143810390538	82349	123	103.57066903087934	8123	11	99.68022046496044	genus	Dorea
39486	14	14	98.09463271347619	23	23	100.58537321375998	90	90	107.2462129469686	20	20	91.62034617684003	16	16	78.78971181988982	23	23	90.92305920623382	9	9	78.7855177881862	0	0	-inf	17	17	83.68689960686733	7	7	83.72015977360118	92	92	111.19389436219377	10	10	92.01255854724168	0	0	-inf	40	40	96.82615905377351	1519	1519	102.84231065588082	18	18	96.04939639055814	36	36	93.52429303327281	20	20	87.91852276957913	47900	47900	97.51429791095322	118	118	96.73828697748719	690	690	80.80902602783341	565	565	74.2313399072982	25005	25005	97.4275297469385	50	50	82.92351274258063	20372	20372	97.12728086695117	29597	29597	103.63373662423203	515	515	85.66919032386333	species	Dorea formicigenerans
88431	7	7	96.41773617868694	290	290	124.79448101690448	92	92	82.46769552597493	66	66	95.67887289126456	23	23	99.75231644965068	58	58	97.14525222280433	134	134	107.03244207541928	0	0	-inf	23	23	56.965091559505815	14	14	102.03740861318613	49	49	105.04307976929677	39	39	103.95928820175381	0	0	-inf	92	92	95.04563471326738	6348	6348	103.02343521315713	60	60	92.23974673513992	14	14	92.65897474811923	62	62	108.10862968279729	105972	105972	101.24591695465331	267	267	94.36728563631729	1889	1889	87.28485371330245	1040	1040	101.2443605314464	170843	170843	103.65646614972204	157	157	70.40738570502945	2620	2620	102.87825855673184	52629	52629	103.4919980840416	7597	7597	100.62596438182975	species	Dorea longicatena
286137	0	0	-inf	0	0	-inf	0	0	-inf	0	0	-inf	0	0	-inf	0	0	-inf	0	0	-inf	0	0	-inf	0	0	-inf	0	0	-inf	0	0	-inf	0	0	-inf	0	0	-inf	0	0	-inf	0	0	-inf	0	0	-inf	0	0	-inf	0	0	-inf	8	0	102.59186405225071	0	0	-inf	11	0	103.41428744071972	0	0	-inf	10	0	137.79778062983303	0	0	-inf	0	0	-inf	0	0	-inf	0	0	-inf	no_rank	environmental samples
286138	0	0	-inf	0	0	-inf	0	0	-inf	0	0	-inf	0	0	-inf	0	0	-inf	0	0	-inf	0	0	-inf	0	0	-inf	0	0	-inf	0	0	-inf	0	0	-inf	0	0	-inf	0	0	-inf	0	0	-inf	0	0	-inf	0	0	-inf	0	0	-inf	8	8	102.59186405225071	0	0	-inf	11	11	103.41428744071972	0	0	-inf	10	10	137.79778062983303	0	0	-inf	0	0	-inf	0	0	-inf	0	0	-inf	species	uncultured Dorea sp.
189703	0	0	-inf	0	0	-inf	0	0	-inf	0	0	-inf	0	0	-inf	0	0	-inf	0	0	-inf	0	0	-inf	0	0	-inf	0	0	-inf	0	0	-inf	0	0	-inf	0	0	-inf	0	0	-inf	0	0	-inf	0	0	-inf	0	0	-inf	0	0	-inf	8	0	109.87576216678545	0	0	-inf	0	0	-inf	0	0	-inf	23	0	117.19758247157705	0	0	-inf	0	0	-inf	0	0	-inf	0	0	-inf	no_rank	environmental samples
297314	0	0	-inf	0	0	-inf	0	0	-inf	0	0	-inf	0	0	-inf	0	0	-inf	0	0	-inf	0	0	-inf	0	0	-inf	0	0	-inf	0	0	-inf	0	0	-inf	0	0	-inf	0	0	-inf	0	0	-inf	0	0	-inf	0	0	-inf	0	0	-inf	8	8	109.87576216678545	0	0	-inf	0	0	-inf	0	0	-inf	23	23	117.19758247157705	0	0	-inf	0	0	-inf	0	0	-inf	0	0	-inf	species	uncultured Lachnospiraceae bacterium
207244	39	1	103.04443038244452	57	0	61.72675449396276	75	4	88.54787333717668	65	4	121.0986061304069	17	1	116.0963365758129	26	0	107.89763188165712	0	0	-inf	16	0	72.25	41	0	109.81355402058855	0	0	-inf	28	1	130.45271286656296	0	0	-inf	0	0	-inf	44	1	100.7163651520279	162	6	85.60176925800879	7	0	62.20281280389226	62	0	103.70884619409144	0	0	-inf	5050	4	106.51585115964352	106	2	90.5582008111081	1494	8	93.0364477611888	141	12	107.97816379380285	1851	0	97.14626804872385	218	2	85.51079726840662	1444	0	100.2619775864942	10900	5	121.17359499739318	344	3	82.91890023762564	genus	Anaerostipes
105841	0	0	-inf	0	0	-inf	0	0	-inf	0	0	-inf	0	0	-inf	0	0	-inf	0	0	-inf	0	0	-inf	0	0	-inf	0	0	-inf	16	16	119.96326455356215	0	0	-inf	0	0	-inf	0	0	-inf	0	0	-inf	0	0	-inf	0	0	-inf	0	0	-inf	71	38	111.06911713056995	26	17	86.81951197076985	241	159	67.14488636960667	0	0	-inf	41	21	62.270685240136785	0	0	-inf	24	11	61.83835576893738	25	12	61.15471752308655	13	13	91.52924744336853	species	Anaerostipes caccae
411490	0	0	-inf	0	0	-inf	0	0	-inf	0	0	-inf	0	0	-inf	0	0	-inf	0	0	-inf	0	0	-inf	0	0	-inf	0	0	-inf	0	0	-inf	0	0	-inf	0	0	-inf	0	0	-inf	0	0	-inf	0	0	-inf	0	0	-inf	0	0	-inf	33	33	97.4980985250697	9	9	68.88921530716148	82	82	61.08732281205899	0	0	-inf	20	20	52.38466086714427	0	0	-inf	13	13	66.37652358396018	13	13	59.020763259097414	0	0	-inf	strain	Anaerostipes caccae L1-92
649756	38	38	104.69149844191107	57	57	61.72675449396276	71	71	89.54165336003526	61	61	126.3107140057989	16	16	115.66485761180121	26	26	107.89763188165712	0	0	-inf	16	16	72.25	41	41	109.81355402058855	0	0	-inf	11	11	142.12661940155306	0	0	-inf	0	0	-inf	43	43	101.89747833246702	149	149	87.28406701601166	7	7	62.20281280389226	62	62	103.70884619409144	0	0	-inf	4934	4934	106.44151595727438	78	78	91.42314074296347	1178	1178	97.86379401077218	129	129	106.50446865051691	1801	1801	97.89660659354254	216	216	85.91619426106448	1393	1393	101.7008441482621	10870	10870	121.33721277198009	328	328	82.9111574045318	species	Anaerostipes hadrus
1229621	0	0	-inf	0	0	-inf	0	0	-inf	0	0	-inf	0	0	-inf	0	0	-inf	0	0	-inf	0	0	-inf	0	0	-inf	0	0	-inf	0	0	-inf	0	0	-inf	0	0	-inf	0	0	-inf	7	7	68.01112192673638	0	0	-inf	0	0	-inf	0	0	-inf	41	41	109.3625291870782	0	0	-inf	67	67	103.61558458913198	0	0	-inf	9	9	105.87284315245869	0	0	-inf	27	27	60.18145177459318	0	0	-inf	0	0	-inf	species	Anaerostipes rhamnosivorans
248744	0	0	-inf	0	0	-inf	9	0	65.20941973409582	0	0	-inf	0	0	-inf	0	0	-inf	0	0	-inf	0	0	-inf	0	0	-inf	0	0	-inf	0	0	-inf	0	0	-inf	0	0	-inf	0	0	-inf	12	0	65.06901761014183	0	0	-inf	0	0	-inf	0	0	-inf	309	0	80.12369481220877	104	0	67.50056505676753	736	0	83.46247155585843	59	0	78.1347937063093	184	0	74.11422710271529	0	0	-inf	165	0	74.15320676336921	96	0	72.50027616598054	30	0	72.56262335270836	genus	Marvinbryantia
168384	0	0	-inf	0	0	-inf	9	0	65.20941973409582	0	0	-inf	0	0	-inf	0	0	-inf	0	0	-inf	0	0	-inf	0	0	-inf	0	0	-inf	0	0	-inf	0	0	-inf	0	0	-inf	0	0	-inf	12	0	65.06901761014183	0	0	-inf	0	0	-inf	0	0	-inf	309	0	80.12369481220877	104	0	67.50056505676753	736	0	83.46247155585843	59	0	78.1347937063093	184	0	74.11422710271529	0	0	-inf	165	0	74.15320676336921	96	0	72.50027616598054	30	0	72.56262335270836	species	Marvinbryantia formatexigens
478749	0	0	-inf	0	0	-inf	9	9	65.20941973409582	0	0	-inf	0	0	-inf	0	0	-inf	0	0	-inf	0	0	-inf	0	0	-inf	0	0	-inf	0	0	-inf	0	0	-inf	0	0	-inf	0	0	-inf	12	12	65.06901761014183	0	0	-inf	0	0	-inf	0	0	-inf	309	309	80.12369481220877	104	104	67.50056505676753	736	736	83.46247155585843	59	59	78.1347937063093	184	184	74.11422710271529	0	0	-inf	165	165	74.15320676336921	96	96	72.50027616598054	30	30	72.56262335270836	strain	Marvinbryantia formatexigens DSM 14469
572511	126	8	93.14037752009628	1500	145	105.65313785775537	1143	57	91.62119809866388	1215	59	97.60654927419446	404	9	101.29558793806186	104	19	93.39022489424839	234	13	98.98825324782986	61	6	80.93623405630498	152	13	94.91941088171545	42	3	87.21159708561497	87	9	95.69050890563928	73	18	101.40803404215774	71	6	86.87288060038907	152	19	94.17023497399907	10812	475	104.23539815031081	139	4	97.63285904557124	388	6	105.82657665064305	75	11	83.56008775598058	165305	10854	99.57726810201726	44879	258	108.07845495879236	6585	680	88.5275589612493	2331	70	100.20306140392539	261428	12399	103.25301467862391	6381	63	97.65372251706722	247848	1591	109.40078552057292	58119	732	96.97434284014248	3458	476	93.15947996502084	genus	Blautia
33035	0	0	-inf	8	8	130.85836466352455	29	29	76.25133499708234	35	35	40.14949808330463	0	0	-inf	0	0	-inf	0	0	-inf	0	0	-inf	0	0	-inf	0	0	-inf	0	0	-inf	0	0	-inf	0	0	-inf	0	0	-inf	12	12	80.86236198568997	0	0	-inf	0	0	-inf	0	0	-inf	719	640	79.10914532597984	112	64	84.3165635673258	555	396	64.7464613553904	139	102	108.52252804852148	273	249	82.26685087684253	53	53	76.77648499106716	303	277	66.85330038873288	580	470	106.68741699530585	154	111	115.74020200651337	species	Blautia producta
1121114	0	0	-inf	0	0	-inf	0	0	-inf	0	0	-inf	0	0	-inf	0	0	-inf	0	0	-inf	0	0	-inf	0	0	-inf	0	0	-inf	0	0	-inf	0	0	-inf	0	0	-inf	0	0	-inf	0	0	-inf	0	0	-inf	0	0	-inf	0	0	-inf	79	79	80.88253963098146	48	48	77.9995529349923	159	159	75.69095867028554	37	37	120.57313139067058	24	24	95.1806626619321	0	0	-inf	26	26	66.2795164370532	110	110	90.37452811865197	43	43	126.61482998934078	strain	Blautia producta ATCC 27340 = DSM 2950
40520	14	3	76.22170890831724	91	2	86.87216014448391	205	0	102.97170421996479	125	2	100.66974345529883	15	3	91.16492652693174	29	5	92.77932750943825	12	4	88.81102808820043	34	0	73.77222425810697	29	0	90.1415529070062	0	0	-inf	30	0	100.21422422196042	0	0	-inf	0	0	-inf	34	6	94.21116705871462	1132	29	104.00407598442794	7	0	95.12463551420741	24	2	84.65768709812032	10	10	104.89221857404377	41230	352	103.00699420458997	390	5	91.18043319062821	1729	7	94.07797825668366	551	4	100.31655565035608	17361	930	95.63304498443534	520	8	104.41841713206237	24716	254	98.8328905327935	2069	13	101.66253016485645	1917	14	100.19049399940623	species	Blautia obeum
411459	11	11	77.7367204287674	53	53	105.71210528125228	137	137	111.07421892113945	104	104	105.04303752568251	12	12	95.12837224389958	24	24	96.15286385419715	0	0	-inf	0	0	-inf	10	10	103.94038117528831	0	0	-inf	15	15	86.81463291154648	0	0	-inf	0	0	-inf	28	28	92.25110838201016	910	910	106.46364162875979	7	7	95.12463551420741	22	22	87.74048697405111	0	0	-inf	36298	36298	103.84667938674745	213	213	93.27159550795668	816	816	101.14679313023184	100	100	94.11019954935536	11139	11139	98.75944186586342	421	421	105.36765373914686	22403	22403	99.39986908476783	1152	1152	107.93979656871741	977	977	101.63904455120192	strain	Blautia obeum ATCC 29174
657314	0	0	-inf	36	36	60.711805367824034	68	68	86.64752018965704	19	19	76.80119215010124	0	0	-inf	0	0	-inf	8	8	78.3631239305959	34	34	73.77222425810697	19	19	82.87901171317351	0	0	-inf	15	15	113.61381553237436	0	0	-inf	0	0	-inf	0	0	-inf	193	193	91.06522616151008	0	0	-inf	0	0	-inf	0	0	-inf	4580	4580	95.12693524111538	172	172	87.75515591182051	906	906	88.05523312531663	447	447	101.60227671992985	5292	5292	87.6255462564741	91	91	98.25043113400604	2059	2059	90.76824031257415	904	904	93.96791583017865	926	926	98.43906988215831	strain	Blautia obeum A2-162
418240	104	58	97.31337473383397	1058	352	107.99365717008274	738	144	88.84692315047272	924	454	98.72415077995018	370	185	102.29907234956045	49	28	98.06151782312492	196	94	97.95507845823612	21	13	79.4987575119509	110	56	100.24279334486812	39	25	86.14622963274348	48	21	89.40334782981442	48	30	101.9620430078795	65	36	86.99156620449624	84	44	95.63272756298527	8646	4275	104.00152586159152	128	74	98.1093480254399	350	210	107.13034580978216	54	27	83.22948398972925	104253	50650	96.90754675224646	43609	23538	108.46249663056068	1373	534	94.81612541287878	1470	875	99.86274947836336	220876	111223	103.62546288360839	5674	2782	97.1631138712678	217738	122506	110.99732401803014	53328	26495	96.74377622643482	595	250	91.21988696927146	species	Blautia wexlerae
1121115	46	46	103.84908012429332	706	706	115.00973483610022	594	594	85.9148290270385	470	470	100.83038750823324	185	185	103.56141046364408	21	21	95.4692249243561	102	102	101.1663064950118	8	8	66.48943259392074	54	54	97.14359896692879	14	14	98.73178614083999	27	27	91.93372782661893	18	18	97.73344238540066	29	29	91.87163543663927	40	40	99.29984794826176	4371	4371	105.7831874969895	54	54	92.27228788008988	140	140	106.47498768745255	27	27	77.37342672754599	53603	53603	99.48649814454626	20071	20071	109.53056377943818	839	839	96.41539466789756	595	595	102.14670435418317	109653	109653	104.87777029433043	2892	2892	100.6668495684771	95232	95232	111.21062152545977	26833	26833	98.90496523196558	345	345	94.1710353478984	strain	Blautia wexlerae DSM 19850
765820	0	0	-inf	0	0	-inf	0	0	-inf	0	0	-inf	0	0	-inf	0	0	-inf	0	0	-inf	0	0	-inf	0	0	-inf	0	0	-inf	0	0	-inf	0	0	-inf	0	0	-inf	0	0	-inf	44	0	76.18753624639132	0	0	-inf	0	0	-inf	0	0	-inf	315	0	76.26793069412781	11	0	98.30108071864815	172	0	74.76865622439036	0	0	-inf	980	0	74.51210392199468	0	0	-inf	126	0	74.34317526198559	122	0	79.4528750959776	10	0	61.73393098379519	no_rank	environmental samples
765821	0	0	-inf	0	0	-inf	0	0	-inf	0	0	-inf	0	0	-inf	0	0	-inf	0	0	-inf	0	0	-inf	0	0	-inf	0	0	-inf	0	0	-inf	0	0	-inf	0	0	-inf	0	0	-inf	44	44	76.18753624639132	0	0	-inf	0	0	-inf	0	0	-inf	315	315	76.26793069412781	11	11	98.30108071864815	172	172	74.76865622439036	0	0	-inf	980	980	74.51210392199468	0	0	-inf	126	126	74.34317526198559	122	122	79.4528750959776	10	10	61.73393098379519	species	uncultured Blautia sp.
1737424	0	0	-inf	0	0	-inf	0	0	-inf	0	0	-inf	0	0	-inf	0	0	-inf	0	0	-inf	0	0	-inf	0	0	-inf	0	0	-inf	0	0	-inf	0	0	-inf	0	0	-inf	0	0	-inf	0	0	-inf	0	0	-inf	0	0	-inf	0	0	-inf	62	62	143.47439020186414	0	0	-inf	0	0	-inf	0	0	-inf	46	46	139.56986962699636	0	0	-inf	0	0	-inf	0	0	-inf	0	0	-inf	species	Blautia massiliensis
1796616	0	0	-inf	7	7	83.6835791802646	62	62	73.78501628163401	0	0	-inf	0	0	-inf	0	0	-inf	0	0	-inf	0	0	-inf	0	0	-inf	0	0	-inf	0	0	-inf	0	0	-inf	0	0	-inf	0	0	-inf	7	7	57.857142857142854	0	0	-inf	0	0	-inf	0	0	-inf	226	226	72.41105719936856	102	102	77.8248538866453	81	81	65.68535461369652	13	13	79.06869926590339	173	173	70.21726160094858	20	20	84.13753907002008	148	148	57.24494340559707	97	97	69.22959297382216	58	58	71.05024590129926	species	Blautia pseudococcoides
1912897	0	0	-inf	109	109	87.88428190033757	17	17	45.0863551430315	0	0	-inf	0	0	-inf	0	0	-inf	0	0	-inf	0	0	-inf	0	0	-inf	0	0	-inf	0	0	-inf	0	0	-inf	0	0	-inf	0	0	-inf	21	21	81.8649947078769	0	0	-inf	0	0	-inf	0	0	-inf	537	537	77.9763526418229	64	64	89.65341499998013	1255	1255	75.92458757341365	8	8	58.298232478123	643	643	86.21389370880891	10	10	102.98357275364772	722	722	82.93352347544054	163	163	89.38363523525149	99	99	59.736427638493	species	Blautia argi
2509240	0	0	-inf	0	0	-inf	0	0	-inf	0	0	-inf	0	0	-inf	0	0	-inf	0	0	-inf	0	0	-inf	0	0	-inf	0	0	-inf	0	0	-inf	0	0	-inf	0	0	-inf	0	0	-inf	0	0	-inf	0	0	-inf	0	0	-inf	0	0	-inf	0	0	-inf	0	0	-inf	0	0	-inf	0	0	-inf	0	0	-inf	0	0	-inf	35	35	101.14784675833728	0	0	-inf	0	0	-inf	species	Blautia faecicola
2648079	0	0	-inf	82	0	106.03970140786684	35	1	106.40594865879999	72	2	111.40199727973346	10	0	104.71589631427237	7	0	64.356439417183	13	2	100.14428057461639	0	0	-inf	0	0	-inf	0	0	-inf	0	0	-inf	7	0	83.69056604392352	0	0	-inf	15	0	81.75537292105791	475	0	105.72609814148382	0	0	-inf	8	0	90.15122248926097	0	0	-inf	7065	0	100.58689839865141	325	0	95.70451637856615	685	0	100.88991839154211	80	0	91.85151144886645	8660	0	97.93757999707053	41	3	90.76393048274156	2421	0	97.00411307072764	1013	0	99.56403631154664	149	6	99.7129826569327	no_rank	unclassified Blautia
2479767	0	0	-inf	82	82	106.03970140786684	34	34	108.30024126641175	70	70	111.64822871873396	10	10	104.71589631427237	7	7	64.356439417183	11	11	95.22648422779376	0	0	-inf	0	0	-inf	0	0	-inf	0	0	-inf	7	7	83.69056604392352	0	0	-inf	15	15	81.75537292105791	475	475	105.72609814148382	0	0	-inf	8	8	90.15122248926097	0	0	-inf	6955	6955	100.94420590341744	259	259	99.19970141290374	520	520	103.13266798683618	57	57	91.80767968342397	8569	8569	98.1267563778856	38	38	93.50909727224435	2359	2359	97.48882398171934	996	996	99.90581564576709	143	143	99.76319311739495	species	Blautia sp. SC05B48
2860051	0	0	-inf	0	0	-inf	0	0	-inf	0	0	-inf	0	0	-inf	0	0	-inf	0	0	-inf	0	0	-inf	0	0	-inf	0	0	-inf	0	0	-inf	0	0	-inf	0	0	-inf	0	0	-inf	0	0	-inf	0	0	-inf	0	0	-inf	0	0	-inf	13	13	120.5753974091904	0	0	-inf	0	0	-inf	0	0	-inf	10	10	148.75022960497688	0	0	-inf	0	0	-inf	0	0	-inf	0	0	-inf	species	Blautia sp. KLE_1732_HM_1032
2877527	0	0	-inf	0	0	-inf	0	0	-inf	0	0	-inf	0	0	-inf	0	0	-inf	0	0	-inf	0	0	-inf	0	0	-inf	0	0	-inf	0	0	-inf	0	0	-inf	0	0	-inf	0	0	-inf	0	0	-inf	0	0	-inf	0	0	-inf	0	0	-inf	97	97	72.28871094726215	66	66	81.98856298624143	165	165	93.82185906091834	23	23	91.96013799800652	81	81	71.65142069727536	0	0	-inf	62	62	78.56164469928551	17	17	79.53978825957284	0	0	-inf	species	Blautia sp. NBRC 113351
2779518	0	0	-inf	0	0	-inf	0	0	-inf	0	0	-inf	0	0	-inf	0	0	-inf	0	0	-inf	0	0	-inf	0	0	-inf	0	0	-inf	0	0	-inf	0	0	-inf	0	0	-inf	0	0	-inf	0	0	-inf	0	0	-inf	0	0	-inf	0	0	-inf	44	44	94.42777146785384	8	8	98.375	55	55	76.30937718184364	0	0	-inf	17	17	96.66347952518498	0	0	-inf	48	48	77.12655017860979	15	15	93.29074225787166	0	0	-inf	species	Blautia liquoris
1164882	727	0	74.46723119603814	374	0	76.17375612768895	25	0	74.05803507397806	404	0	74.08421896263704	47	0	79.70170293859988	0	0	-inf	41	0	57.45163676718654	7	0	53.706954884042986	328	0	71.72386815617298	141	0	76.44603822700316	0	0	-inf	20	0	73.61537407282094	56	0	77.3249421152457	52	0	75.0957164356342	1245	0	72.28996973299745	0	0	-inf	102	0	72.8232921181617	0	0	-inf	219	0	72.5491607219645	309	0	83.330329202324	125	0	68.45997345484366	220	0	68.22694547495563	113	0	73.49155159936214	561	0	74.46857485718394	71	0	75.98611734864211	17	0	98.4342889125018	30	1	65.3827002281542	genus	Lachnoanaerobaculum
617123	727	727	74.46723119603814	374	374	76.17375612768895	25	25	74.05803507397806	404	404	74.08421896263704	47	47	79.70170293859988	0	0	-inf	41	41	57.45163676718654	7	7	53.706954884042986	328	328	71.72386815617298	141	141	76.44603822700316	0	0	-inf	20	20	73.61537407282094	56	56	77.3249421152457	52	52	75.0957164356342	1245	1245	72.28996973299745	0	0	-inf	102	102	72.8232921181617	0	0	-inf	219	219	72.5491607219645	309	309	83.330329202324	125	125	68.45997345484366	220	220	68.22694547495563	113	113	73.49155159936214	561	561	74.46857485718394	71	71	75.98611734864211	17	17	98.4342889125018	29	29	64.31334151255612	species	Lachnoanaerobaculum umeaense
1506553	0	0	-inf	41	2	82.5018564464597	732	2	96.14097750681086	119	11	131.54975554531012	12	5	126.66719624670168	0	0	-inf	0	0	-inf	0	0	-inf	0	0	-inf	0	0	-inf	0	0	-inf	0	0	-inf	0	0	-inf	0	0	-inf	78	3	90.80172732580417	0	0	-inf	0	0	-inf	0	0	-inf	3251	0	97.44489692468844	792	2	88.21934322188834	12160	12	114.12549396504912	236	3	94.59239625074497	2895	4	90.98131100719434	50	4	88.10672007445122	1064	5	104.54135146162302	2437	1	97.89415578069053	314	10	79.94291337518652	genus	Lachnoclostridium
1512	0	0	-inf	17	17	121.35238253956942	600	600	101.73357249777607	108	108	135.49463640651638	7	7	150.18197129970957	0	0	-inf	0	0	-inf	0	0	-inf	0	0	-inf	0	0	-inf	0	0	-inf	0	0	-inf	0	0	-inf	0	0	-inf	22	22	96.80809221449437	0	0	-inf	0	0	-inf	0	0	-inf	860	860	126.22493560391005	95	95	115.0500479819638	464	464	85.04908930303466	8	8	106.83620727572173	1055	1055	102.41524559683525	14	14	96.16506415434318	120	120	90.74049160599698	1275	1275	103.8119518166308	79	79	98.02728462585668	species	[Clostridium] symbiosum
29347	0	0	-inf	0	0	-inf	61	61	73.20059163172967	0	0	-inf	0	0	-inf	0	0	-inf	0	0	-inf	0	0	-inf	0	0	-inf	0	0	-inf	0	0	-inf	0	0	-inf	0	0	-inf	0	0	-inf	25	25	87.16707438761973	0	0	-inf	0	0	-inf	0	0	-inf	1846	1846	87.41115635565954	191	191	88.92199851147929	10917	10917	118.67266642354868	66	66	126.82558111163168	1064	1064	83.21714115475707	17	17	87.37799303304246	648	648	111.2061165965498	916	916	94.71731013088369	107	107	86.90096576286618	species	[Clostridium] scindens
66219	0	0	-inf	0	0	-inf	0	0	-inf	0	0	-inf	0	0	-inf	0	0	-inf	0	0	-inf	0	0	-inf	0	0	-inf	0	0	-inf	0	0	-inf	0	0	-inf	0	0	-inf	0	0	-inf	0	0	-inf	0	0	-inf	0	0	-inf	0	0	-inf	26	0	46.11971195565852	0	0	-inf	20	0	45.2226636354727	0	0	-inf	14	2	56.68417430851174	0	0	-inf	0	0	-inf	22	0	63.356701757404224	0	0	-inf	species	Lachnoclostridium phytofermentans
357809	0	0	-inf	0	0	-inf	0	0	-inf	0	0	-inf	0	0	-inf	0	0	-inf	0	0	-inf	0	0	-inf	0	0	-inf	0	0	-inf	0	0	-inf	0	0	-inf	0	0	-inf	0	0	-inf	0	0	-inf	0	0	-inf	0	0	-inf	0	0	-inf	26	26	46.11971195565852	0	0	-inf	20	20	45.2226636354727	0	0	-inf	12	12	45.166666666666664	0	0	-inf	0	0	-inf	22	22	63.356701757404224	0	0	-inf	strain	Lachnoclostridium phytofermentans ISDg
89153	0	0	-inf	0	0	-inf	16	16	99.3895019520026	0	0	-inf	0	0	-inf	0	0	-inf	0	0	-inf	0	0	-inf	0	0	-inf	0	0	-inf	0	0	-inf	0	0	-inf	0	0	-inf	0	0	-inf	0	0	-inf	0	0	-inf	0	0	-inf	0	0	-inf	75	68	76.56295207767216	0	0	-inf	112	77	61.64431978544744	0	0	-inf	67	67	97.21302636119005	0	0	-inf	48	48	89.11245409370456	39	39	90.7410079644419	0	0	-inf	species	[Clostridium] hylemonae
553973	0	0	-inf	0	0	-inf	0	0	-inf	0	0	-inf	0	0	-inf	0	0	-inf	0	0	-inf	0	0	-inf	0	0	-inf	0	0	-inf	0	0	-inf	0	0	-inf	0	0	-inf	0	0	-inf	0	0	-inf	0	0	-inf	0	0	-inf	0	0	-inf	7	7	50.78993721378962	0	0	-inf	35	35	57.68095281628253	0	0	-inf	0	0	-inf	0	0	-inf	0	0	-inf	0	0	-inf	0	0	-inf	strain	[Clostridium] hylemonae DSM 15053
1871021	0	0	-inf	0	0	-inf	0	0	-inf	0	0	-inf	0	0	-inf	0	0	-inf	0	0	-inf	0	0	-inf	0	0	-inf	0	0	-inf	0	0	-inf	0	0	-inf	0	0	-inf	0	0	-inf	18	18	71.04597240353557	0	0	-inf	0	0	-inf	0	0	-inf	170	170	86.0624463180318	0	0	-inf	413	413	72.33545661426946	36	36	115.59909151573443	388	388	84.64387090121832	0	0	-inf	107	107	85.83532568035216	86	86	74.19189592464234	8	8	45.90685424949238	species	Lachnoclostridium phocaeense
2608895	0	0	-inf	22	0	48.00917304849301	53	0	59.53963285549215	0	0	-inf	0	0	-inf	0	0	-inf	0	0	-inf	0	0	-inf	0	0	-inf	0	0	-inf	0	0	-inf	0	0	-inf	0	0	-inf	0	0	-inf	10	0	136.7752339739715	0	0	-inf	0	0	-inf	0	0	-inf	274	1	92.36120751647438	504	0	82.93425309078664	222	0	63.002563793404555	123	0	70.7095261656812	303	1	87.05233539822419	15	0	72.03170424680677	136	0	107.35880708520213	98	0	82.45421625156806	110	0	64.85105803541143	no_rank	unclassified Lachnoclostridium
1834196	0	0	-inf	22	22	48.00917304849301	53	53	59.53963285549215	0	0	-inf	0	0	-inf	0	0	-inf	0	0	-inf	0	0	-inf	0	0	-inf	0	0	-inf	0	0	-inf	0	0	-inf	0	0	-inf	0	0	-inf	10	10	136.7752339739715	0	0	-inf	0	0	-inf	0	0	-inf	273	273	92.31124856964828	504	504	82.93425309078664	222	222	63.002563793404555	123	123	70.7095261656812	302	302	86.92668087967526	15	15	72.03170424680677	136	136	107.35880708520213	98	98	82.45421625156806	110	110	64.85105803541143	species	Lachnoclostridium sp. YL32
1506577	0	0	-inf	0	0	-inf	0	0	-inf	0	0	-inf	0	0	-inf	0	0	-inf	0	0	-inf	0	0	-inf	0	0	-inf	0	0	-inf	0	0	-inf	0	0	-inf	0	0	-inf	0	0	-inf	0	0	-inf	0	0	-inf	0	0	-inf	0	0	-inf	17	0	46.529411764705884	0	0	-inf	219	1	116.7853666132161	0	0	-inf	0	0	-inf	9	0	77.40470500479732	0	0	-inf	0	0	-inf	0	0	-inf	genus	Tyzzerella
29361	0	0	-inf	0	0	-inf	0	0	-inf	0	0	-inf	0	0	-inf	0	0	-inf	0	0	-inf	0	0	-inf	0	0	-inf	0	0	-inf	0	0	-inf	0	0	-inf	0	0	-inf	0	0	-inf	0	0	-inf	0	0	-inf	0	0	-inf	0	0	-inf	0	0	-inf	0	0	-inf	208	79	119.66024659312451	0	0	-inf	0	0	-inf	0	0	-inf	0	0	-inf	0	0	-inf	0	0	-inf	species	Tyzzerella nexilis
500632	0	0	-inf	0	0	-inf	0	0	-inf	0	0	-inf	0	0	-inf	0	0	-inf	0	0	-inf	0	0	-inf	0	0	-inf	0	0	-inf	0	0	-inf	0	0	-inf	0	0	-inf	0	0	-inf	0	0	-inf	0	0	-inf	0	0	-inf	0	0	-inf	0	0	-inf	0	0	-inf	129	129	120.18496902649714	0	0	-inf	0	0	-inf	0	0	-inf	0	0	-inf	0	0	-inf	0	0	-inf	strain	Tyzzerella nexilis DSM 1787
36835	0	0	-inf	0	0	-inf	0	0	-inf	0	0	-inf	0	0	-inf	0	0	-inf	0	0	-inf	0	0	-inf	0	0	-inf	0	0	-inf	0	0	-inf	0	0	-inf	0	0	-inf	0	0	-inf	0	0	-inf	0	0	-inf	0	0	-inf	0	0	-inf	17	17	46.529411764705884	0	0	-inf	10	10	55.99411254969543	0	0	-inf	0	0	-inf	9	9	77.40470500479732	0	0	-inf	0	0	-inf	0	0	-inf	species	[Clostridium] colinum
1769710	0	0	-inf	0	0	-inf	0	0	-inf	0	0	-inf	0	0	-inf	0	0	-inf	0	0	-inf	0	0	-inf	0	0	-inf	0	0	-inf	0	0	-inf	0	0	-inf	0	0	-inf	0	0	-inf	7	0	94.22530907783513	0	0	-inf	0	0	-inf	0	0	-inf	95	0	69.80802741049285	10	0	57.362306907593	199	0	70.50096166168633	0	0	-inf	207	0	73.99831932869859	7	0	60.947039661773154	42	0	61.73794045806305	45	0	69.17671326972905	0	0	-inf	genus	Sellimonas
1653434	0	0	-inf	0	0	-inf	0	0	-inf	0	0	-inf	0	0	-inf	0	0	-inf	0	0	-inf	0	0	-inf	0	0	-inf	0	0	-inf	0	0	-inf	0	0	-inf	0	0	-inf	0	0	-inf	7	7	94.22530907783513	0	0	-inf	0	0	-inf	0	0	-inf	95	95	69.80802741049285	10	10	57.362306907593	199	199	70.50096166168633	0	0	-inf	207	207	73.99831932869859	7	7	60.947039661773154	42	42	61.73794045806305	45	45	69.17671326972905	0	0	-inf	species	Sellimonas intestinalis
1843210	0	0	-inf	0	0	-inf	7	7	44.42033566640866	0	0	-inf	0	0	-inf	0	0	-inf	7	0	123.71907547338462	0	0	-inf	0	0	-inf	0	0	-inf	0	0	-inf	0	0	-inf	0	0	-inf	0	0	-inf	0	0	-inf	0	0	-inf	0	0	-inf	0	0	-inf	71	8	63.18422424395169	0	0	-inf	50	4	61.29008437694658	0	0	-inf	30	3	79.40221216882395	0	0	-inf	26	11	47.49040508656262	7	7	51.58752833888688	12	4	42.256400801734216	genus	Anaerocolumna
433286	0	0	-inf	0	0	-inf	0	0	-inf	0	0	-inf	0	0	-inf	0	0	-inf	0	0	-inf	0	0	-inf	0	0	-inf	0	0	-inf	0	0	-inf	0	0	-inf	0	0	-inf	0	0	-inf	0	0	-inf	0	0	-inf	0	0	-inf	0	0	-inf	21	21	106.34093740292414	0	0	-inf	17	17	74.85206494680102	0	0	-inf	13	13	95.52426589294409	0	0	-inf	15	15	46.75297920852749	0	0	-inf	0	0	-inf	species	Anaerocolumna cellulosilytica
1727145	0	0	-inf	0	0	-inf	0	0	-inf	0	0	-inf	0	0	-inf	0	0	-inf	0	0	-inf	0	0	-inf	0	0	-inf	0	0	-inf	0	0	-inf	0	0	-inf	0	0	-inf	0	0	-inf	0	0	-inf	0	0	-inf	0	0	-inf	0	0	-inf	0	0	-inf	0	0	-inf	19	19	46.890088855022704	0	0	-inf	0	0	-inf	0	0	-inf	0	0	-inf	0	0	-inf	8	8	42.125	species	Anaerocolumna chitinilytica
2696063	0	0	-inf	0	0	-inf	0	0	-inf	0	0	-inf	0	0	-inf	0	0	-inf	7	7	123.71907547338462	0	0	-inf	0	0	-inf	0	0	-inf	0	0	-inf	0	0	-inf	0	0	-inf	0	0	-inf	0	0	-inf	0	0	-inf	0	0	-inf	0	0	-inf	42	42	42.690872905704936	0	0	-inf	10	10	56.00172052554056	0	0	-inf	14	14	62.517922032603224	0	0	-inf	0	0	-inf	0	0	-inf	0	0	-inf	species	Anaerocolumna sedimenticola
2005359	0	0	-inf	0	0	-inf	27	0	93.4145577604856	0	0	-inf	0	0	-inf	0	0	-inf	0	0	-inf	0	0	-inf	0	0	-inf	0	0	-inf	0	0	-inf	0	0	-inf	0	0	-inf	0	0	-inf	20	0	96.447118267827	0	0	-inf	0	0	-inf	0	0	-inf	822	0	91.36524673378318	29	0	64.91905346566622	1270	0	69.33087605458303	7	0	93.84683623807119	413	0	96.86797149904338	11	0	96.4853998984772	219	0	78.74546874995428	380	0	90.48633412425102	65	0	87.14558470316614	genus	Faecalicatena
2635385	0	0	-inf	0	0	-inf	27	0	93.4145577604856	0	0	-inf	0	0	-inf	0	0	-inf	0	0	-inf	0	0	-inf	0	0	-inf	0	0	-inf	0	0	-inf	0	0	-inf	0	0	-inf	0	0	-inf	20	0	96.447118267827	0	0	-inf	0	0	-inf	0	0	-inf	822	0	91.36524673378318	29	0	64.91905346566622	1270	0	69.33087605458303	7	0	93.84683623807119	413	0	96.86797149904338	11	0	96.4853998984772	219	0	78.74546874995428	380	0	90.48633412425102	65	0	87.14558470316614	no_rank	unclassified Faecalicatena
2823316	0	0	-inf	0	0	-inf	27	27	93.4145577604856	0	0	-inf	0	0	-inf	0	0	-inf	0	0	-inf	0	0	-inf	0	0	-inf	0	0	-inf	0	0	-inf	0	0	-inf	0	0	-inf	0	0	-inf	20	20	96.447118267827	0	0	-inf	0	0	-inf	0	0	-inf	822	822	91.36524673378318	29	29	64.91905346566622	1270	1270	69.33087605458303	7	7	93.84683623807119	413	413	96.86797149904338	11	11	96.4853998984772	219	219	78.74546874995428	380	380	90.48633412425102	65	65	87.14558470316614	species	Faecalicatena sp. Marseille-Q4148
2039240	0	0	-inf	0	0	-inf	0	0	-inf	0	0	-inf	0	0	-inf	0	0	-inf	0	0	-inf	0	0	-inf	0	0	-inf	0	0	-inf	0	0	-inf	0	0	-inf	0	0	-inf	0	0	-inf	0	0	-inf	0	0	-inf	0	0	-inf	0	0	-inf	0	0	-inf	0	0	-inf	0	0	-inf	0	0	-inf	0	0	-inf	0	0	-inf	0	0	-inf	21	1	76.63972226867187	0	0	-inf	genus	Anaerotignum
28446	0	0	-inf	0	0	-inf	0	0	-inf	0	0	-inf	0	0	-inf	0	0	-inf	0	0	-inf	0	0	-inf	0	0	-inf	0	0	-inf	0	0	-inf	0	0	-inf	0	0	-inf	0	0	-inf	0	0	-inf	0	0	-inf	0	0	-inf	0	0	-inf	0	0	-inf	0	0	-inf	0	0	-inf	0	0	-inf	0	0	-inf	0	0	-inf	0	0	-inf	20	0	75.37170838210548	0	0	-inf	species	Anaerotignum propionicum
991789	0	0	-inf	0	0	-inf	0	0	-inf	0	0	-inf	0	0	-inf	0	0	-inf	0	0	-inf	0	0	-inf	0	0	-inf	0	0	-inf	0	0	-inf	0	0	-inf	0	0	-inf	0	0	-inf	0	0	-inf	0	0	-inf	0	0	-inf	0	0	-inf	0	0	-inf	0	0	-inf	0	0	-inf	0	0	-inf	0	0	-inf	0	0	-inf	0	0	-inf	20	20	75.37170838210548	0	0	-inf	strain	Anaerotignum propionicum DSM 1682
2316020	8	8	83.41063222295048	820	0	106.56813935950657	150	0	105.29233292747134	90	1	122.28976903509673	96	5	137.37750428498984	262	2	140.1270700604992	80	7	104.61566185447695	0	0	-inf	15	8	106.36961046829177	0	0	-inf	35	0	128.36140113108712	0	0	-inf	17	1	114.27619889238802	150	1	124.8662962718417	3928	2	101.33763110084256	52	0	111.7419141139107	59	7	139.7132590346691	21	8	112.42690525757085	52584	117	131.61734252155014	13559	14	140.69755324565745	298659	498	149.79979392634135	534	1	100.71624718919333	87321	73	101.69306689562936	308	0	91.91504522704147	46292	145	142.99254410081505	14830	30	114.19838773507101	811	1	105.30055282757424	genus	Mediterraneibacter
33038	0	0	-inf	14	14	110.88286360716836	62	62	99.41799819134206	49	49	143.47233653350546	84	84	144.75956128189367	240	240	144.79660124048664	0	0	-inf	0	0	-inf	7	7	124.43843063413489	0	0	-inf	15	15	148.00073695600034	0	0	-inf	16	16	114.3924218841835	120	120	132.57996588817352	356	356	99.61127921681806	13	13	129.6864847772372	52	52	142.83577130891757	13	13	123.68473299334343	36661	36626	145.23715011166928	13453	13453	140.91475673318195	283089	282953	152.4773956276873	77	77	134.68612137771473	3385	3385	102.12283784024036	76	76	117.30404078064251	44215	44182	144.97914594975862	6670	6649	134.64861405525414	321	321	132.7684684076973	species	[Ruminococcus] gnavus
411470	0	0	-inf	0	0	-inf	0	0	-inf	0	0	-inf	0	0	-inf	0	0	-inf	0	0	-inf	0	0	-inf	0	0	-inf	0	0	-inf	0	0	-inf	0	0	-inf	0	0	-inf	0	0	-inf	0	0	-inf	0	0	-inf	0	0	-inf	0	0	-inf	7	7	137.40062031115764	0	0	-inf	122	122	137.10394485135663	0	0	-inf	0	0	-inf	0	0	-inf	12	12	117.43586249999414	0	0	-inf	0	0	-inf	strain	[Ruminococcus] gnavus ATCC 29149
935582	0	0	-inf	0	0	-inf	0	0	-inf	0	0	-inf	0	0	-inf	0	0	-inf	0	0	-inf	0	0	-inf	0	0	-inf	0	0	-inf	0	0	-inf	0	0	-inf	0	0	-inf	0	0	-inf	0	0	-inf	0	0	-inf	0	0	-inf	0	0	-inf	28	28	87.45346496921148	0	0	-inf	14	14	113.22612898540005	0	0	-inf	0	0	-inf	0	0	-inf	21	21	69.60218949975177	21	21	93.87902554462882	0	0	-inf	strain	[Ruminococcus] gnavus E1
33039	0	0	-inf	695	173	111.69243496996887	48	11	108.70273796329008	40	4	96.64836807542348	7	0	73.3187031459929	20	4	82.84401463096371	73	9	105.26840605948945	0	0	-inf	0	0	-inf	0	0	-inf	20	0	113.6318992624022	0	0	-inf	0	0	-inf	29	1	93.96334800770816	2941	17	101.39674719610234	39	4	105.76039055946853	0	0	-inf	0	0	-inf	14515	1280	101.24589034165928	67	26	116.95812293145755	14327	575	100.48145817257296	381	35	96.22496546575199	81557	642	101.95116453202351	191	48	81.11778211705317	1445	405	103.04141818218962	7291	286	98.84704669076794	209	15	100.05355408148186	species	[Ruminococcus] torques
657313	0	0	-inf	522	522	121.42196646302317	37	37	116.08346923752666	36	36	100.0614823185262	7	7	73.3187031459929	16	16	80.30501828870464	64	64	108.33740066160516	0	0	-inf	0	0	-inf	0	0	-inf	20	20	113.6318992624022	0	0	-inf	0	0	-inf	28	28	95.78346757941202	2924	2924	101.47785482145625	35	35	103.44407646494588	0	0	-inf	0	0	-inf	13235	13235	101.34001641809634	41	41	121.7086663368994	13752	13752	100.71290929334779	346	346	97.99195029389712	80915	80915	102.02167693650755	143	143	80.87851437846345	1040	1040	101.40867773016059	7005	7005	99.28001385178099	194	194	101.33761491535184	strain	[Ruminococcus] torques L2-14
46228	0	0	-inf	111	0	73.93938630780796	40	0	110.30506572548923	0	0	-inf	0	0	-inf	0	0	-inf	0	0	-inf	0	0	-inf	0	0	-inf	0	0	-inf	0	0	-inf	0	0	-inf	0	0	-inf	0	0	-inf	629	0	101.95988244703555	0	0	-inf	0	0	-inf	0	0	-inf	1291	0	87.29319825197726	25	0	79.05497569596527	745	0	81.12496605088978	75	0	89.19570635330336	2306	0	91.76427035338672	41	0	95.15196210348265	487	0	82.96764255735549	839	0	84.98012023387793	280	0	77.48892669942406	species	[Ruminococcus] lactaris
471875	0	0	-inf	111	111	73.93938630780796	40	40	110.30506572548923	0	0	-inf	0	0	-inf	0	0	-inf	0	0	-inf	0	0	-inf	0	0	-inf	0	0	-inf	0	0	-inf	0	0	-inf	0	0	-inf	0	0	-inf	629	629	101.95988244703555	0	0	-inf	0	0	-inf	0	0	-inf	1291	1291	87.29319825197726	25	25	79.05497569596527	745	745	81.12496605088978	75	75	89.19570635330336	2306	2306	91.76427035338672	41	41	95.15196210348265	487	487	82.96764255735549	839	839	84.98012023387793	280	280	77.48892669942406	strain	[Ruminococcus] lactaris ATCC 29176
2569097	42	0	61.695480245215464	50	0	77.78375164004305	36	0	74.55150712063295	49	0	100.02620883100376	8	0	87.15320455765217	12	0	88.78379938086795	0	0	-inf	0	0	-inf	32	0	75.22684795138548	0	0	-inf	0	0	-inf	0	0	-inf	0	0	-inf	37	0	74.34749516890963	297	0	98.47866126098762	0	0	-inf	15	0	77.13130996803888	0	0	-inf	6925	0	105.40072386327084	195	0	90.00568730650707	1047	0	86.41319155879285	55	0	93.3957767806747	4418	0	93.15299248302568	61	0	84.93270284344074	1729	0	89.8691840509556	17083	25	94.02428354047478	221	0	78.58880215173582	genus	Anaerobutyricum
39488	42	42	61.695480245215464	50	50	77.78375164004305	36	36	74.55150712063295	49	49	100.02620883100376	8	8	87.15320455765217	12	12	88.78379938086795	0	0	-inf	0	0	-inf	32	32	75.22684795138548	0	0	-inf	0	0	-inf	0	0	-inf	0	0	-inf	37	37	74.34749516890963	297	297	98.47866126098762	0	0	-inf	15	15	77.13130996803888	0	0	-inf	6925	6925	105.40072386327084	195	195	90.00568730650707	1047	1047	86.41319155879285	55	55	93.3957767806747	4418	4418	93.15299248302568	61	61	84.93270284344074	1729	1729	89.8691840509556	17058	17058	94.04772236099997	221	221	78.58880215173582	species	Anaerobutyricum hallii
2719231	0	0	-inf	60	2	51.85559232722725	1455	1	95.87982065188153	0	0	-inf	0	0	-inf	0	0	-inf	0	0	-inf	0	0	-inf	0	0	-inf	0	0	-inf	0	0	-inf	0	0	-inf	0	0	-inf	0	0	-inf	31	3	77.31864093192736	0	0	-inf	0	0	-inf	0	0	-inf	435	3	83.96044653175906	15	15	87.08493593114295	697	5	90.43253403721587	8	0	57.995941480081385	602	8	79.19864345907669	58	5	115.6409143471108	645	0	96.92415320647707	248	10	87.29980103312475	135	4	59.11806020307122	genus	Lacrimispora
29370	0	0	-inf	0	0	-inf	0	0	-inf	0	0	-inf	0	0	-inf	0	0	-inf	0	0	-inf	0	0	-inf	0	0	-inf	0	0	-inf	0	0	-inf	0	0	-inf	0	0	-inf	0	0	-inf	0	0	-inf	0	0	-inf	0	0	-inf	0	0	-inf	21	0	45.497910083156555	0	0	-inf	24	0	51.31630858087246	0	0	-inf	21	0	51.40806711163393	0	0	-inf	26	0	49.34002486804863	0	0	-inf	0	0	-inf	species	Lacrimispora sphenoides
1297793	0	0	-inf	0	0	-inf	0	0	-inf	0	0	-inf	0	0	-inf	0	0	-inf	0	0	-inf	0	0	-inf	0	0	-inf	0	0	-inf	0	0	-inf	0	0	-inf	0	0	-inf	0	0	-inf	0	0	-inf	0	0	-inf	0	0	-inf	0	0	-inf	21	21	45.497910083156555	0	0	-inf	24	24	51.31630858087246	0	0	-inf	21	21	51.40806711163393	0	0	-inf	26	26	49.34002486804863	0	0	-inf	0	0	-inf	strain	[Clostridium] sphenoides JCM 1415
29375	0	0	-inf	0	0	-inf	0	0	-inf	0	0	-inf	0	0	-inf	0	0	-inf	0	0	-inf	0	0	-inf	0	0	-inf	0	0	-inf	0	0	-inf	0	0	-inf	0	0	-inf	0	0	-inf	0	0	-inf	0	0	-inf	0	0	-inf	0	0	-inf	12	12	57.82815825007154	0	0	-inf	71	71	75.75247710504661	0	0	-inf	29	29	61.14727467604657	0	0	-inf	11	11	44.54545454545455	0	0	-inf	0	0	-inf	species	Lacrimispora xylanolytica
84030	0	0	-inf	58	6	52.06413908630503	1454	826	95.91825244050042	0	0	-inf	0	0	-inf	0	0	-inf	0	0	-inf	0	0	-inf	0	0	-inf	0	0	-inf	0	0	-inf	0	0	-inf	0	0	-inf	0	0	-inf	28	7	80.95992388891958	0	0	-inf	0	0	-inf	0	0	-inf	399	79	86.8756898009224	0	0	-inf	597	338	94.03259454529349	8	1	57.995941480081385	544	58	81.73114519745313	53	0	116.81458551193256	608	293	99.90664172961915	238	60	88.86420843973372	131	25	59.44227578179095	species	Lacrimispora saccharolytica
610130	0	0	-inf	0	0	-inf	442	442	93.76577494995003	0	0	-inf	0	0	-inf	0	0	-inf	0	0	-inf	0	0	-inf	0	0	-inf	0	0	-inf	0	0	-inf	0	0	-inf	0	0	-inf	0	0	-inf	0	0	-inf	0	0	-inf	0	0	-inf	0	0	-inf	57	57	89.70031948541379	0	0	-inf	137	137	88.39048309190338	0	0	-inf	31	31	76.43304223671711	0	0	-inf	109	109	104.76563350807199	27	27	90.07187579319523	0	0	-inf	strain	[Clostridium] saccharolyticum WM1
717608	0	0	-inf	52	52	47.71058681507675	186	186	65.45523859275698	0	0	-inf	0	0	-inf	0	0	-inf	0	0	-inf	0	0	-inf	0	0	-inf	0	0	-inf	0	0	-inf	0	0	-inf	0	0	-inf	0	0	-inf	21	21	82.62053190106995	0	0	-inf	0	0	-inf	0	0	-inf	263	263	84.03082003531412	0	0	-inf	122	122	70.35146840624552	7	7	60.56679026295016	455	455	81.56416168976375	53	53	116.81458551193256	206	206	85.58600875210509	151	151	84.27482173200028	106	106	50.87120850266092	strain	[Clostridium] cf. saccharolyticum K10
2719313	0	0	-inf	53	6	112.85876964911105	234	5	81.9917543663646	34	0	121.83015450697094	16	0	91.34546593668179	0	0	-inf	0	0	-inf	17	0	69.98060065158211	0	0	-inf	0	0	-inf	0	0	-inf	0	0	-inf	0	0	-inf	0	0	-inf	52	6	78.60834675567	0	0	-inf	0	0	-inf	0	0	-inf	1178	31	100.02138625912616	2014	24	79.3287777624429	56225	111	127.13613884030019	22	0	81.00087257829897	1296	22	84.23370045284797	68	7	115.32059997755948	467	6	103.69386110297673	967	5	107.58492784741934	200	5	104.33407833642077	genus	Enterocloster
1531	0	0	-inf	12	12	81.2056465525619	92	92	69.431953086404	7	7	92.30979570633754	8	8	72.50910254906363	0	0	-inf	0	0	-inf	17	17	69.98060065158211	0	0	-inf	0	0	-inf	0	0	-inf	0	0	-inf	0	0	-inf	0	0	-inf	27	27	74.271695207401	0	0	-inf	0	0	-inf	0	0	-inf	667	667	111.48169827930609	1106	1106	84.29965346643877	971	971	84.4021405633318	8	8	80.51490740510921	830	830	87.19102148248416	48	48	113.65945235029997	232	232	107.79821716798834	288	288	85.47833690985279	55	55	90.41870117439097	species	Enterocloster clostridioformis
208479	0	0	-inf	35	35	123.82928073079556	24	24	87.01067481272759	27	27	129.48358086269073	8	8	110.18182932429997	0	0	-inf	0	0	-inf	0	0	-inf	0	0	-inf	0	0	-inf	0	0	-inf	0	0	-inf	0	0	-inf	0	0	-inf	19	19	84.43034026995024	0	0	-inf	0	0	-inf	0	0	-inf	276	276	93.11423932003662	867	867	73.76967382124616	54918	54909	128.17377238028064	14	14	81.27856696297883	231	231	76.58293160220333	13	13	126.63024304291571	148	148	107.7822584669426	511	511	127.070685057004	91	91	119.33564545215478	species	Enterocloster bolteae
1073368	0	0	-inf	0	0	-inf	0	0	-inf	0	0	-inf	0	0	-inf	0	0	-inf	0	0	-inf	0	0	-inf	0	0	-inf	0	0	-inf	0	0	-inf	0	0	-inf	0	0	-inf	0	0	-inf	0	0	-inf	0	0	-inf	0	0	-inf	0	0	-inf	0	0	-inf	0	0	-inf	9	9	155.68908587459973	0	0	-inf	0	0	-inf	0	0	-inf	0	0	-inf	0	0	-inf	0	0	-inf	strain	Enterocloster bolteae CC43_001B
333367	0	0	-inf	0	0	-inf	113	0	91.02662387587365	0	0	-inf	0	0	-inf	0	0	-inf	0	0	-inf	0	0	-inf	0	0	-inf	0	0	-inf	0	0	-inf	0	0	-inf	0	0	-inf	0	0	-inf	0	0	-inf	0	0	-inf	0	0	-inf	0	0	-inf	204	0	75.4567666710376	17	0	54.5313801324866	225	0	62.78144835902079	0	0	-inf	213	0	81.86935867463907	0	0	-inf	81	0	86.32965993657596	163	0	86.78607048752649	49	0	95.99746528258427	species	Enterocloster asparagiformis
518636	0	0	-inf	0	0	-inf	113	113	91.02662387587365	0	0	-inf	0	0	-inf	0	0	-inf	0	0	-inf	0	0	-inf	0	0	-inf	0	0	-inf	0	0	-inf	0	0	-inf	0	0	-inf	0	0	-inf	0	0	-inf	0	0	-inf	0	0	-inf	0	0	-inf	204	204	75.4567666710376	17	17	54.5313801324866	225	225	62.78144835902079	0	0	-inf	213	213	81.86935867463907	0	0	-inf	81	81	86.32965993657596	163	163	86.78607048752649	49	49	95.99746528258427	strain	[Clostridium] asparagiforme DSM 15981
2840493	0	0	-inf	85	0	71.21649965237215	123	0	88.47960616979127	19	0	56.35497469142876	9	0	84.85479204147208	10	0	107.59708939605589	190	0	108.93262658917062	0	0	-inf	19	0	124.8173305163894	18	0	96.2124714825909	80	0	117.32430690295087	0	0	-inf	0	0	-inf	30	0	88.4788385755839	8893	0	108.39081147541737	73	0	107.36325015531627	0	0	-inf	43	0	93.85185863981953	98289	0	119.57273262608338	95	0	68.74440984970973	1973	0	91.26824844375895	1164	0	102.43062331477306	282985	0	108.88318681680802	234	0	87.08512285984979	1337	0	93.21466287255464	291797	0	119.78205167783743	1678	0	100.34850394294169	no_rank	Lachnospiraceae incertae sedis
39491	0	0	-inf	85	57	71.21649965237215	123	64	88.47960616979127	19	19	56.35497469142876	9	9	84.85479204147208	10	10	107.59708939605589	190	80	108.93262658917062	0	0	-inf	19	1	124.8173305163894	18	3	96.2124714825909	80	37	117.32430690295087	0	0	-inf	0	0	-inf	30	23	88.4788385755839	8893	3784	108.39081147541737	73	22	107.36325015531627	0	0	-inf	43	19	93.85185863981953	98289	41232	119.57273262608338	95	58	68.74440984970973	1973	726	91.26824844375895	1164	560	102.43062331477306	282985	123607	108.88318681680802	234	154	87.08512285984979	1337	502	93.21466287255464	291797	117053	119.78205167783743	1678	867	100.34850394294169	species	[Eubacterium] rectale
515619	0	0	-inf	0	0	-inf	0	0	-inf	0	0	-inf	0	0	-inf	0	0	-inf	0	0	-inf	0	0	-inf	0	0	-inf	0	0	-inf	0	0	-inf	0	0	-inf	0	0	-inf	0	0	-inf	0	0	-inf	0	0	-inf	0	0	-inf	0	0	-inf	0	0	-inf	0	0	-inf	0	0	-inf	0	0	-inf	35	35	113.57337913525487	0	0	-inf	0	0	-inf	24	24	124.07441707246258	0	0	-inf	strain	[Eubacterium] rectale ATCC 33656
657317	0	0	-inf	17	17	91.55636519921336	35	35	83.162363048164	0	0	-inf	0	0	-inf	0	0	-inf	70	70	110.19181166516681	0	0	-inf	18	18	127.0294044339666	9	9	97.10147403905917	23	23	108.2693367219309	0	0	-inf	0	0	-inf	7	7	77.17521957317079	2662	2662	107.48816438145424	32	32	99.91192878028868	0	0	-inf	17	17	98.59376639249513	28306	28306	118.8352900245104	8	8	109.63411315651709	417	417	103.79990792675956	391	391	117.10849000391781	83034	83034	107.43252671398572	44	44	115.4197389781957	401	401	93.44771063686525	87518	87518	118.93592563454926	438	438	107.01406776298342	strain	[Eubacterium] rectale M104/1
657318	0	0	-inf	11	11	116.03034620998307	24	24	114.77813153529448	0	0	-inf	0	0	-inf	0	0	-inf	40	40	104.74798035880139	0	0	-inf	0	0	-inf	6	6	111.42138149931708	20	20	126.72249968380547	0	0	-inf	0	0	-inf	0	0	-inf	2447	2447	107.16159022730676	19	19	110.99846763628935	0	0	-inf	7	7	90.55100412003155	28751	28751	119.37261190549219	29	29	93.2324642089485	830	830	95.38465012227496	213	213	106.52431451769522	76309	76309	107.51563152377882	36	36	107.31073621011036	434	434	102.61955670309499	87202	87202	118.62824764985317	373	373	104.63213189208058	strain	[Eubacterium] rectale DSM 17629
2888809	0	0	-inf	0	0	-inf	0	0	-inf	0	0	-inf	0	0	-inf	0	0	-inf	0	0	-inf	0	0	-inf	0	0	-inf	0	0	-inf	0	0	-inf	0	0	-inf	0	0	-inf	8	0	88.76252933124499	368	0	85.3882082728639	0	0	-inf	0	0	-inf	0	0	-inf	158	0	82.72938512263715	0	0	-inf	281	0	82.52055552501791	0	0	-inf	112	0	65.69484981184696	76	0	79.5461031688699	93	0	74.7788125309997	110	0	73.70632582876732	7	0	61.87058620621827	genus	Novisyntrophococcus
2068655	0	0	-inf	0	0	-inf	0	0	-inf	0	0	-inf	0	0	-inf	0	0	-inf	0	0	-inf	0	0	-inf	0	0	-inf	0	0	-inf	0	0	-inf	0	0	-inf	0	0	-inf	8	8	88.76252933124499	368	368	85.3882082728639	0	0	-inf	0	0	-inf	0	0	-inf	158	158	82.72938512263715	0	0	-inf	281	281	82.52055552501791	0	0	-inf	112	112	65.69484981184696	76	76	79.5461031688699	93	93	74.7788125309997	110	110	73.70632582876732	7	7	61.87058620621827	species	Novisyntrophococcus fermenticellae
2944152	0	0	-inf	0	0	-inf	29	0	68.06812589774741	0	0	-inf	0	0	-inf	0	0	-inf	0	0	-inf	0	0	-inf	0	0	-inf	0	0	-inf	0	0	-inf	0	0	-inf	0	0	-inf	0	0	-inf	51	0	70.88080329924385	0	0	-inf	0	0	-inf	0	0	-inf	455	0	105.33945192343266	0	0	-inf	591	0	108.12448732682613	0	0	-inf	877	0	80.0607515404164	0	0	-inf	327	0	105.90750388132786	2341	0	101.73383513213939	35	0	75.5775555431339	genus	Wujia
2763670	0	0	-inf	0	0	-inf	29	29	68.06812589774741	0	0	-inf	0	0	-inf	0	0	-inf	0	0	-inf	0	0	-inf	0	0	-inf	0	0	-inf	0	0	-inf	0	0	-inf	0	0	-inf	0	0	-inf	51	51	70.88080329924385	0	0	-inf	0	0	-inf	0	0	-inf	455	455	105.33945192343266	0	0	-inf	591	591	108.12448732682613	0	0	-inf	877	877	80.0607515404164	0	0	-inf	327	327	105.90750388132786	2341	2341	101.73383513213939	35	35	75.5775555431339	species	Wujia chipingensis
2944193	0	0	-inf	0	0	-inf	19	0	104.67976855770465	7	0	103.43164327006582	0	0	-inf	0	0	-inf	0	0	-inf	0	0	-inf	0	0	-inf	0	0	-inf	0	0	-inf	0	0	-inf	0	0	-inf	0	0	-inf	32	0	103.62564724309459	0	0	-inf	0	0	-inf	0	0	-inf	1193	0	97.46577488849823	16	0	93.14318584872677	3940	0	93.29732857291752	17	0	80.59648574135522	810	0	91.95755129806074	54	0	81.34747927506403	413	0	102.69232791003778	3214	0	95.1779914333332	114	0	96.10414475072508	genus	Simiaoa
2763672	0	0	-inf	0	0	-inf	19	19	104.67976855770465	7	7	103.43164327006582	0	0	-inf	0	0	-inf	0	0	-inf	0	0	-inf	0	0	-inf	0	0	-inf	0	0	-inf	0	0	-inf	0	0	-inf	0	0	-inf	32	32	103.62564724309459	0	0	-inf	0	0	-inf	0	0	-inf	1193	1193	97.46577488849823	16	16	93.14318584872677	3940	3940	93.29732857291752	17	17	80.59648574135522	810	810	91.95755129806074	54	54	81.34747927506403	413	413	102.69232791003778	3214	3214	95.1779914333332	114	114	96.10414475072508	species	Simiaoa sunii
2944195	0	0	-inf	0	0	-inf	0	0	-inf	0	0	-inf	0	0	-inf	0	0	-inf	0	0	-inf	0	0	-inf	0	0	-inf	0	0	-inf	0	0	-inf	0	0	-inf	0	0	-inf	0	0	-inf	0	0	-inf	0	0	-inf	0	0	-inf	0	0	-inf	172	0	116.5908649173153	0	0	-inf	138	0	109.62131306345627	0	0	-inf	142	0	97.96400815679756	0	0	-inf	66	0	114.46632479183445	197	0	77.20879580962207	0	0	-inf	genus	Qiania
2763669	0	0	-inf	0	0	-inf	0	0	-inf	0	0	-inf	0	0	-inf	0	0	-inf	0	0	-inf	0	0	-inf	0	0	-inf	0	0	-inf	0	0	-inf	0	0	-inf	0	0	-inf	0	0	-inf	0	0	-inf	0	0	-inf	0	0	-inf	0	0	-inf	172	172	116.5908649173153	0	0	-inf	138	138	109.62131306345627	0	0	-inf	142	142	97.96400815679756	0	0	-inf	66	66	114.46632479183445	197	197	77.20879580962207	0	0	-inf	species	Qiania dongpingensis
2944198	0	0	-inf	0	0	-inf	0	0	-inf	0	0	-inf	0	0	-inf	0	0	-inf	0	0	-inf	0	0	-inf	0	0	-inf	0	0	-inf	0	0	-inf	0	0	-inf	0	0	-inf	0	0	-inf	13	0	90.2662188606049	0	0	-inf	0	0	-inf	0	0	-inf	355	0	114.03015889060357	11	0	111.85667441624885	144	0	101.46081429691405	0	0	-inf	429	0	115.43843454439697	23	0	125.14042581056033	116	0	77.27442262027193	208	0	109.54604170150476	0	0	-inf	genus	Wansuia
2763667	0	0	-inf	0	0	-inf	0	0	-inf	0	0	-inf	0	0	-inf	0	0	-inf	0	0	-inf	0	0	-inf	0	0	-inf	0	0	-inf	0	0	-inf	0	0	-inf	0	0	-inf	0	0	-inf	13	13	90.2662188606049	0	0	-inf	0	0	-inf	0	0	-inf	355	355	114.03015889060357	11	11	111.85667441624885	144	144	101.46081429691405	0	0	-inf	429	429	115.43843454439697	23	23	125.14042581056033	116	116	77.27442262027193	208	208	109.54604170150476	0	0	-inf	species	Wansuia hejianensis
2997360	0	0	-inf	0	0	-inf	0	0	-inf	0	0	-inf	0	0	-inf	0	0	-inf	0	0	-inf	0	0	-inf	0	0	-inf	0	0	-inf	0	0	-inf	0	0	-inf	0	0	-inf	0	0	-inf	0	0	-inf	0	0	-inf	0	0	-inf	0	0	-inf	8	0	47.875	0	0	-inf	0	0	-inf	0	0	-inf	0	0	-inf	0	0	-inf	0	0	-inf	0	0	-inf	0	0	-inf	genus	Anaeropeptidivorans
2934315	0	0	-inf	0	0	-inf	0	0	-inf	0	0	-inf	0	0	-inf	0	0	-inf	0	0	-inf	0	0	-inf	0	0	-inf	0	0	-inf	0	0	-inf	0	0	-inf	0	0	-inf	0	0	-inf	0	0	-inf	0	0	-inf	0	0	-inf	0	0	-inf	8	8	47.875	0	0	-inf	0	0	-inf	0	0	-inf	0	0	-inf	0	0	-inf	0	0	-inf	0	0	-inf	0	0	-inf	species	Anaeropeptidivorans aminofermentans
186804	15	2	85.39171413690586	352	8	102.46354647320832	19138	3	137.3465793907601	41	9	80.89163591526027	44	12	105.13871472515844	57	5	90.94293861186863	65	14	65.91534875186602	938	8	88.15561070156038	39	4	90.22481801998742	12	3	75.6311504589194	164	6	112.99879614527502	66	4	76.80868734680023	45	6	76.35192525687427	78	3	119.02757218729035	322	3	95.42804512996125	68	4	86.72288021022418	8	1	78.40335063574204	8	8	101.08381629352483	8479	38	93.13382445374606	3671	21	99.85945002259353	118129	196	107.16359516887799	2280	7	83.67933008318575	3145	9	99.51964598607255	9528	70	81.90319264493002	3318	68	79.59517978734843	868	20	105.81829099094277	206	5	89.25058035191289	family	Peptostreptococcaceae
1257	0	0	-inf	0	0	-inf	0	0	-inf	19	4	81.06796230510128	0	0	-inf	0	0	-inf	51	0	62.15884667194899	15	1	66.24965751817894	0	0	-inf	0	0	-inf	0	0	-inf	0	0	-inf	0	0	-inf	0	0	-inf	0	0	-inf	0	0	-inf	0	0	-inf	0	0	-inf	9	0	44.22222222222222	0	0	-inf	10	0	47.28406204335659	0	0	-inf	0	0	-inf	432	37	80.6828757048458	12	0	51.37845828638761	0	0	-inf	0	0	-inf	genus	Peptostreptococcus
1261	0	0	-inf	0	0	-inf	0	0	-inf	0	0	-inf	0	0	-inf	0	0	-inf	0	0	-inf	0	0	-inf	0	0	-inf	0	0	-inf	0	0	-inf	0	0	-inf	0	0	-inf	0	0	-inf	0	0	-inf	0	0	-inf	0	0	-inf	0	0	-inf	0	0	-inf	0	0	-inf	0	0	-inf	0	0	-inf	0	0	-inf	94	78	78.34561745045626	0	0	-inf	0	0	-inf	0	0	-inf	species	Peptostreptococcus anaerobius
1073365	0	0	-inf	0	0	-inf	0	0	-inf	0	0	-inf	0	0	-inf	0	0	-inf	0	0	-inf	0	0	-inf	0	0	-inf	0	0	-inf	0	0	-inf	0	0	-inf	0	0	-inf	0	0	-inf	0	0	-inf	0	0	-inf	0	0	-inf	0	0	-inf	0	0	-inf	0	0	-inf	0	0	-inf	0	0	-inf	0	0	-inf	16	16	54.85082717677221	0	0	-inf	0	0	-inf	0	0	-inf	strain	Peptostreptococcus anaerobius CC14N
2652281	0	0	-inf	0	0	-inf	0	0	-inf	15	0	78.78014523203616	0	0	-inf	0	0	-inf	51	0	62.15884667194899	14	0	63.838918769477424	0	0	-inf	0	0	-inf	0	0	-inf	0	0	-inf	0	0	-inf	0	0	-inf	0	0	-inf	0	0	-inf	0	0	-inf	0	0	-inf	9	0	44.22222222222222	0	0	-inf	10	0	47.28406204335659	0	0	-inf	0	0	-inf	301	0	77.27132647142146	12	0	51.37845828638761	0	0	-inf	0	0	-inf	no_rank	unclassified Peptostreptococcus
3003601	0	0	-inf	0	0	-inf	0	0	-inf	15	15	78.78014523203616	0	0	-inf	0	0	-inf	51	51	62.15884667194899	14	14	63.838918769477424	0	0	-inf	0	0	-inf	0	0	-inf	0	0	-inf	0	0	-inf	0	0	-inf	0	0	-inf	0	0	-inf	0	0	-inf	0	0	-inf	9	9	44.22222222222222	0	0	-inf	10	10	47.28406204335659	0	0	-inf	0	0	-inf	301	301	77.27132647142146	12	12	51.37845828638761	0	0	-inf	0	0	-inf	species	Peptostreptococcus sp. CBA3647
44259	0	0	-inf	0	0	-inf	0	0	-inf	0	0	-inf	0	0	-inf	0	0	-inf	0	0	-inf	0	0	-inf	0	0	-inf	0	0	-inf	0	0	-inf	0	0	-inf	0	0	-inf	0	0	-inf	0	0	-inf	0	0	-inf	0	0	-inf	0	0	-inf	0	0	-inf	0	0	-inf	0	0	-inf	0	0	-inf	0	0	-inf	0	0	-inf	0	0	-inf	0	0	-inf	38	0	68.97227749457764	genus	Filifactor
143361	0	0	-inf	0	0	-inf	0	0	-inf	0	0	-inf	0	0	-inf	0	0	-inf	0	0	-inf	0	0	-inf	0	0	-inf	0	0	-inf	0	0	-inf	0	0	-inf	0	0	-inf	0	0	-inf	0	0	-inf	0	0	-inf	0	0	-inf	0	0	-inf	0	0	-inf	0	0	-inf	0	0	-inf	0	0	-inf	0	0	-inf	0	0	-inf	0	0	-inf	0	0	-inf	38	0	68.97227749457764	species	Filifactor alocis
546269	0	0	-inf	0	0	-inf	0	0	-inf	0	0	-inf	0	0	-inf	0	0	-inf	0	0	-inf	0	0	-inf	0	0	-inf	0	0	-inf	0	0	-inf	0	0	-inf	0	0	-inf	0	0	-inf	0	0	-inf	0	0	-inf	0	0	-inf	0	0	-inf	0	0	-inf	0	0	-inf	0	0	-inf	0	0	-inf	0	0	-inf	0	0	-inf	0	0	-inf	0	0	-inf	38	38	68.97227749457764	strain	Filifactor alocis ATCC 35896
186831	0	0	-inf	0	0	-inf	0	0	-inf	0	0	-inf	0	0	-inf	0	0	-inf	0	0	-inf	0	0	-inf	0	0	-inf	0	0	-inf	0	0	-inf	0	0	-inf	0	0	-inf	0	0	-inf	0	0	-inf	0	0	-inf	0	0	-inf	0	0	-inf	0	0	-inf	0	0	-inf	16	0	41.0625	0	0	-inf	0	0	-inf	0	0	-inf	0	0	-inf	0	0	-inf	0	0	-inf	genus	Acetoanaerobium
1511	0	0	-inf	0	0	-inf	0	0	-inf	0	0	-inf	0	0	-inf	0	0	-inf	0	0	-inf	0	0	-inf	0	0	-inf	0	0	-inf	0	0	-inf	0	0	-inf	0	0	-inf	0	0	-inf	0	0	-inf	0	0	-inf	0	0	-inf	0	0	-inf	0	0	-inf	0	0	-inf	16	16	41.0625	0	0	-inf	0	0	-inf	0	0	-inf	0	0	-inf	0	0	-inf	0	0	-inf	species	Acetoanaerobium sticklandii
214904	0	0	-inf	0	0	-inf	0	0	-inf	0	0	-inf	0	0	-inf	0	0	-inf	0	0	-inf	0	0	-inf	0	0	-inf	0	0	-inf	0	0	-inf	0	0	-inf	0	0	-inf	0	0	-inf	0	0	-inf	0	0	-inf	0	0	-inf	0	0	-inf	10	0	42.2	0	0	-inf	11	0	43.768713102065064	0	0	-inf	0	0	-inf	0	0	-inf	0	0	-inf	0	0	-inf	0	0	-inf	genus	Tepidibacter
2642259	0	0	-inf	0	0	-inf	0	0	-inf	0	0	-inf	0	0	-inf	0	0	-inf	0	0	-inf	0	0	-inf	0	0	-inf	0	0	-inf	0	0	-inf	0	0	-inf	0	0	-inf	0	0	-inf	0	0	-inf	0	0	-inf	0	0	-inf	0	0	-inf	10	0	42.2	0	0	-inf	11	0	43.768713102065064	0	0	-inf	0	0	-inf	0	0	-inf	0	0	-inf	0	0	-inf	0	0	-inf	no_rank	unclassified Tepidibacter
2925782	0	0	-inf	0	0	-inf	0	0	-inf	0	0	-inf	0	0	-inf	0	0	-inf	0	0	-inf	0	0	-inf	0	0	-inf	0	0	-inf	0	0	-inf	0	0	-inf	0	0	-inf	0	0	-inf	0	0	-inf	0	0	-inf	0	0	-inf	0	0	-inf	10	10	42.2	0	0	-inf	11	11	43.768713102065064	0	0	-inf	0	0	-inf	0	0	-inf	0	0	-inf	0	0	-inf	0	0	-inf	species	Tepidibacter sp. 8C15b
1411023	0	0	-inf	27	0	105.306662657337	0	0	-inf	0	0	-inf	0	0	-inf	0	0	-inf	0	0	-inf	0	0	-inf	0	0	-inf	0	0	-inf	0	0	-inf	0	0	-inf	27	0	86.91649140664869	0	0	-inf	7	0	75.93923161223708	0	0	-inf	0	0	-inf	0	0	-inf	19	0	83.79487711753046	0	0	-inf	50	0	115.89334168995693	0	0	-inf	74	0	72.91632456388582	84	0	65.535624354257	25	0	60.58165912130203	0	0	-inf	38	0	75.59595270864972	no_rank	unclassified Peptostreptococcaceae
2081703	0	0	-inf	27	27	105.306662657337	0	0	-inf	0	0	-inf	0	0	-inf	0	0	-inf	0	0	-inf	0	0	-inf	0	0	-inf	0	0	-inf	0	0	-inf	0	0	-inf	27	27	86.91649140664869	0	0	-inf	7	7	75.93923161223708	0	0	-inf	0	0	-inf	0	0	-inf	19	19	83.79487711753046	0	0	-inf	50	50	115.89334168995693	0	0	-inf	74	74	72.91632456388582	84	84	65.535624354257	25	25	60.58165912130203	0	0	-inf	38	38	75.59595270864972	species	Peptostreptococcaceae bacterium oral taxon 929
1481960	0	0	-inf	13	0	46.53846153846154	0	0	-inf	0	0	-inf	0	0	-inf	0	0	-inf	0	0	-inf	0	0	-inf	0	0	-inf	0	0	-inf	0	0	-inf	0	0	-inf	0	0	-inf	0	0	-inf	0	0	-inf	0	0	-inf	0	0	-inf	0	0	-inf	0	0	-inf	0	0	-inf	0	0	-inf	0	0	-inf	0	0	-inf	0	0	-inf	0	0	-inf	0	0	-inf	13	0	46.38461538461539	genus	Peptoclostridium
1731	0	0	-inf	13	13	46.53846153846154	0	0	-inf	0	0	-inf	0	0	-inf	0	0	-inf	0	0	-inf	0	0	-inf	0	0	-inf	0	0	-inf	0	0	-inf	0	0	-inf	0	0	-inf	0	0	-inf	0	0	-inf	0	0	-inf	0	0	-inf	0	0	-inf	0	0	-inf	0	0	-inf	0	0	-inf	0	0	-inf	0	0	-inf	0	0	-inf	0	0	-inf	0	0	-inf	13	13	46.38461538461539	species	Peptoclostridium acidaminophilum
1501226	0	0	-inf	0	0	-inf	0	0	-inf	0	0	-inf	0	0	-inf	0	0	-inf	0	0	-inf	0	0	-inf	0	0	-inf	0	0	-inf	0	0	-inf	7	7	57.0	0	0	-inf	0	0	-inf	0	0	-inf	39	11	68.07388660422642	0	0	-inf	0	0	-inf	498	122	56.2269844005968	32	20	63.30342158022854	4488	648	72.4111610443039	0	0	-inf	8	8	60.50304311660957	7051	999	72.4531472410778	490	118	67.00619490845534	0	0	-inf	0	0	-inf	genus	Romboutsia
1115758	0	0	-inf	0	0	-inf	0	0	-inf	0	0	-inf	0	0	-inf	0	0	-inf	0	0	-inf	0	0	-inf	0	0	-inf	0	0	-inf	0	0	-inf	0	0	-inf	0	0	-inf	0	0	-inf	0	0	-inf	28	28	65.77934190462462	0	0	-inf	0	0	-inf	156	156	63.707087720405525	0	0	-inf	3244	3244	71.48756946044	0	0	-inf	0	0	-inf	5455	5455	71.25797836473225	141	141	68.05587584577009	0	0	-inf	0	0	-inf	species	Romboutsia ilealis
1507512	0	0	-inf	0	0	-inf	0	0	-inf	0	0	-inf	0	0	-inf	0	0	-inf	0	0	-inf	0	0	-inf	0	0	-inf	0	0	-inf	0	0	-inf	0	0	-inf	0	0	-inf	0	0	-inf	0	0	-inf	0	0	-inf	0	0	-inf	0	0	-inf	98	98	46.6391779453193	0	0	-inf	94	94	59.055002066597154	0	0	-inf	0	0	-inf	114	114	69.7281346875158	60	60	67.62836156970484	0	0	-inf	0	0	-inf	species	Romboutsia hominis
2626894	0	0	-inf	0	0	-inf	0	0	-inf	0	0	-inf	0	0	-inf	0	0	-inf	0	0	-inf	0	0	-inf	0	0	-inf	0	0	-inf	0	0	-inf	0	0	-inf	0	0	-inf	0	0	-inf	0	0	-inf	0	0	-inf	0	0	-inf	0	0	-inf	122	0	51.46830229878267	12	3	52.32490530737596	502	0	67.91388493586706	0	0	-inf	0	0	-inf	483	0	72.95552828024239	171	5	58.326401522178294	0	0	-inf	0	0	-inf	no_rank	unclassified Romboutsia
2708052	0	0	-inf	0	0	-inf	0	0	-inf	0	0	-inf	0	0	-inf	0	0	-inf	0	0	-inf	0	0	-inf	0	0	-inf	0	0	-inf	0	0	-inf	0	0	-inf	0	0	-inf	0	0	-inf	0	0	-inf	0	0	-inf	0	0	-inf	0	0	-inf	11	11	56.07705124488835	0	0	-inf	76	76	57.27401444229765	0	0	-inf	0	0	-inf	79	79	66.64714261058683	0	0	-inf	0	0	-inf	0	0	-inf	species	Romboutsia sp. 13154
2708053	0	0	-inf	0	0	-inf	0	0	-inf	0	0	-inf	0	0	-inf	0	0	-inf	0	0	-inf	0	0	-inf	0	0	-inf	0	0	-inf	0	0	-inf	0	0	-inf	0	0	-inf	0	0	-inf	0	0	-inf	0	0	-inf	0	0	-inf	0	0	-inf	16	16	51.21179862381029	0	0	-inf	109	109	61.48033651115598	0	0	-inf	0	0	-inf	135	135	59.47281362356754	15	15	53.89800415035344	0	0	-inf	0	0	-inf	species	Romboutsia sp. 13368
2708054	0	0	-inf	0	0	-inf	0	0	-inf	0	0	-inf	0	0	-inf	0	0	-inf	0	0	-inf	0	0	-inf	0	0	-inf	0	0	-inf	0	0	-inf	0	0	-inf	0	0	-inf	0	0	-inf	0	0	-inf	0	0	-inf	0	0	-inf	0	0	-inf	9	9	44.02128907860195	0	0	-inf	62	62	58.138354977891936	0	0	-inf	0	0	-inf	94	94	75.29047340170492	14	14	56.88096810822165	0	0	-inf	0	0	-inf	species	Romboutsia sp. 13432
2724150	0	0	-inf	0	0	-inf	0	0	-inf	0	0	-inf	0	0	-inf	0	0	-inf	0	0	-inf	0	0	-inf	0	0	-inf	0	0	-inf	0	0	-inf	0	0	-inf	0	0	-inf	0	0	-inf	0	0	-inf	0	0	-inf	0	0	-inf	0	0	-inf	86	86	51.70587136127128	9	9	54.141759714155306	255	255	76.21180569351112	0	0	-inf	0	0	-inf	175	175	84.95006602387906	137	137	58.4878781385614	0	0	-inf	0	0	-inf	species	Romboutsia sp. CE17
1505652	0	0	-inf	0	0	-inf	0	0	-inf	0	0	-inf	0	0	-inf	0	0	-inf	0	0	-inf	0	0	-inf	0	0	-inf	0	0	-inf	0	0	-inf	0	0	-inf	0	0	-inf	0	0	-inf	0	0	-inf	0	0	-inf	0	0	-inf	0	0	-inf	454	80	63.88243424913	362	37	71.44740753538066	1246	295	68.46390713150285	0	0	-inf	7	0	51.04012062991596	57	4	57.36551988899654	1233	229	68.48157708337814	0	0	-inf	0	0	-inf	genus	Terrisporobacter
36841	0	0	-inf	0	0	-inf	0	0	-inf	0	0	-inf	0	0	-inf	0	0	-inf	0	0	-inf	0	0	-inf	0	0	-inf	0	0	-inf	0	0	-inf	0	0	-inf	0	0	-inf	0	0	-inf	0	0	-inf	0	0	-inf	0	0	-inf	0	0	-inf	174	174	53.12983878647769	149	149	65.25100677493235	511	511	58.1866959766099	0	0	-inf	7	7	51.04012062991596	28	28	58.38717934632033	540	540	59.26100000998808	0	0	-inf	0	0	-inf	species	Terrisporobacter glycolicus
2633511	0	0	-inf	0	0	-inf	0	0	-inf	0	0	-inf	0	0	-inf	0	0	-inf	0	0	-inf	0	0	-inf	0	0	-inf	0	0	-inf	0	0	-inf	0	0	-inf	0	0	-inf	0	0	-inf	0	0	-inf	0	0	-inf	0	0	-inf	0	0	-inf	200	0	54.31002060461363	176	0	65.71273868294423	440	0	56.629467755446825	0	0	-inf	0	0	-inf	25	1	53.83974447903334	464	0	57.116139613799014	0	0	-inf	0	0	-inf	no_rank	unclassified Terrisporobacter
2813371	0	0	-inf	0	0	-inf	0	0	-inf	0	0	-inf	0	0	-inf	0	0	-inf	0	0	-inf	0	0	-inf	0	0	-inf	0	0	-inf	0	0	-inf	0	0	-inf	0	0	-inf	0	0	-inf	0	0	-inf	0	0	-inf	0	0	-inf	0	0	-inf	200	200	54.31002060461363	176	176	65.71273868294423	440	440	56.629467755446825	0	0	-inf	0	0	-inf	24	24	54.333067165659735	464	464	57.116139613799014	0	0	-inf	0	0	-inf	species	Terrisporobacter sp. MCA3
1505657	0	0	-inf	0	0	-inf	0	0	-inf	0	0	-inf	21	0	114.52625650755239	0	0	-inf	0	0	-inf	0	0	-inf	0	0	-inf	0	0	-inf	0	0	-inf	0	0	-inf	0	0	-inf	0	0	-inf	20	0	101.61988967001672	7	0	111.10656387069822	0	0	-inf	0	0	-inf	4476	0	96.22720588655454	2852	0	102.41908106079975	89152	1	100.55668596846166	954	0	80.3340581403859	540	0	103.73140512811767	213	0	95.07312187742322	634	2	80.05657465314067	176	0	99.76018231891251	0	0	-inf	genus	Intestinibacter
261299	0	0	-inf	0	0	-inf	0	0	-inf	0	0	-inf	21	21	114.52625650755239	0	0	-inf	0	0	-inf	0	0	-inf	0	0	-inf	0	0	-inf	0	0	-inf	0	0	-inf	0	0	-inf	0	0	-inf	20	20	101.61988967001672	7	7	111.10656387069822	0	0	-inf	0	0	-inf	4476	4476	96.22720588655454	2852	2852	102.41908106079975	89151	89151	100.55662713237021	954	954	80.3340581403859	540	540	103.73140512811767	205	205	94.28103455054325	632	632	79.97795308185755	176	176	99.76018231891251	0	0	-inf	species	Intestinibacter bartlettii
1505658	0	0	-inf	0	0	-inf	0	0	-inf	0	0	-inf	0	0	-inf	0	0	-inf	0	0	-inf	0	0	-inf	0	0	-inf	0	0	-inf	0	0	-inf	0	0	-inf	0	0	-inf	0	0	-inf	0	0	-inf	0	0	-inf	0	0	-inf	0	0	-inf	0	0	-inf	0	0	-inf	0	0	-inf	0	0	-inf	0	0	-inf	8	0	115.37035962872244	0	0	-inf	0	0	-inf	0	0	-inf	no_rank	environmental samples
1505659	0	0	-inf	0	0	-inf	0	0	-inf	0	0	-inf	0	0	-inf	0	0	-inf	0	0	-inf	0	0	-inf	0	0	-inf	0	0	-inf	0	0	-inf	0	0	-inf	0	0	-inf	0	0	-inf	0	0	-inf	0	0	-inf	0	0	-inf	0	0	-inf	0	0	-inf	0	0	-inf	0	0	-inf	0	0	-inf	0	0	-inf	8	8	115.37035962872244	0	0	-inf	0	0	-inf	0	0	-inf	species	uncultured Intestinibacter sp.
1849828	0	0	-inf	0	0	-inf	0	0	-inf	0	0	-inf	0	0	-inf	0	0	-inf	0	0	-inf	0	0	-inf	0	0	-inf	0	0	-inf	0	0	-inf	0	0	-inf	0	0	-inf	0	0	-inf	0	0	-inf	0	0	-inf	0	0	-inf	0	0	-inf	156	0	60.033473856584656	21	0	60.13211552869762	417	0	112.21700026245009	23	0	81.21739130434783	0	0	-inf	141	0	84.81595493840038	57	0	60.83323534274103	0	0	-inf	0	0	-inf	genus	Paeniclostridium
1505	0	0	-inf	0	0	-inf	0	0	-inf	0	0	-inf	0	0	-inf	0	0	-inf	0	0	-inf	0	0	-inf	0	0	-inf	0	0	-inf	0	0	-inf	0	0	-inf	0	0	-inf	0	0	-inf	0	0	-inf	0	0	-inf	0	0	-inf	0	0	-inf	156	156	60.033473856584656	21	21	60.13211552869762	417	417	112.21700026245009	23	23	81.21739130434783	0	0	-inf	141	141	84.81595493840038	57	57	60.83323534274103	0	0	-inf	0	0	-inf	species	Paeniclostridium sordellii
1870884	13	0	92.22120861950677	304	0	105.86603381918195	19135	0	137.3608008913095	13	0	89.12566530930283	11	0	99.76386736392166	52	0	93.53360578608675	0	0	-inf	915	0	88.5969595358371	35	0	85.5688543802579	9	0	68.2859783896703	158	0	114.42844644664878	55	0	81.38153472653208	12	0	48.644408218740466	75	0	120.00222778816348	292	0	95.70841820945728	18	0	119.8071294241959	7	0	80.6038292979909	0	0	-inf	2747	87	103.30300056050709	374	14	114.99915829073623	22445	303	142.65822695920784	1131	0	92.10775855756654	2507	3	99.73159929402586	1411	46	129.23922098282313	769	39	106.6331119716641	672	2	107.79026082001435	112	1	105.97541346077924	genus	Clostridioides
1496	13	13	92.22120861950677	304	304	105.86603381918195	19117	19117	137.448989228198	13	13	89.12566530930283	11	11	99.76386736392166	52	52	93.53360578608675	0	0	-inf	915	915	88.5969595358371	35	35	85.5688543802579	9	9	68.2859783896703	158	158	114.42844644664878	55	55	81.38153472653208	12	12	48.644408218740466	75	75	120.00222778816348	292	292	95.70841820945728	18	18	119.8071294241959	7	7	80.6038292979909	0	0	-inf	2609	2609	106.07940113229647	360	360	116.49342789184176	21963	21900	143.41978744034995	1116	1116	92.32832982911636	2504	2504	99.74285919733339	1348	1348	131.77681675111387	721	721	109.76152984470382	663	663	108.38432508333547	111	111	106.38711154879809	species	Clostridioides difficile
699032	0	0	-inf	0	0	-inf	0	0	-inf	0	0	-inf	0	0	-inf	0	0	-inf	0	0	-inf	0	0	-inf	0	0	-inf	0	0	-inf	0	0	-inf	0	0	-inf	0	0	-inf	0	0	-inf	0	0	-inf	0	0	-inf	0	0	-inf	0	0	-inf	0	0	-inf	0	0	-inf	27	27	128.8081685828697	0	0	-inf	0	0	-inf	0	0	-inf	0	0	-inf	0	0	-inf	0	0	-inf	strain	Clostridioides difficile BI9
699037	0	0	-inf	0	0	-inf	0	0	-inf	0	0	-inf	0	0	-inf	0	0	-inf	0	0	-inf	0	0	-inf	0	0	-inf	0	0	-inf	0	0	-inf	0	0	-inf	0	0	-inf	0	0	-inf	0	0	-inf	0	0	-inf	0	0	-inf	0	0	-inf	0	0	-inf	0	0	-inf	12	12	147.8948098489647	0	0	-inf	0	0	-inf	0	0	-inf	0	0	-inf	0	0	-inf	0	0	-inf	strain	Clostridioides difficile M68
1224745	0	0	-inf	0	0	-inf	0	0	-inf	0	0	-inf	0	0	-inf	0	0	-inf	0	0	-inf	0	0	-inf	0	0	-inf	0	0	-inf	0	0	-inf	0	0	-inf	0	0	-inf	0	0	-inf	0	0	-inf	0	0	-inf	0	0	-inf	0	0	-inf	0	0	-inf	0	0	-inf	24	24	86.71331150743373	0	0	-inf	0	0	-inf	0	0	-inf	0	0	-inf	0	0	-inf	0	0	-inf	strain	Clostridioides difficile BJ08
2635829	0	0	-inf	0	0	-inf	18	0	43.69988776369148	0	0	-inf	0	0	-inf	0	0	-inf	0	0	-inf	0	0	-inf	0	0	-inf	0	0	-inf	0	0	-inf	0	0	-inf	0	0	-inf	0	0	-inf	0	0	-inf	0	0	-inf	0	0	-inf	0	0	-inf	51	2	55.254030796950445	0	0	-inf	179	8	94.59125756852602	15	5	75.69725595425984	0	0	-inf	17	8	61.67336163630873	9	9	52.90025213961052	7	7	55.73540738044229	0	0	-inf	no_rank	unclassified Clostridioides
2770772	0	0	-inf	0	0	-inf	0	0	-inf	0	0	-inf	0	0	-inf	0	0	-inf	0	0	-inf	0	0	-inf	0	0	-inf	0	0	-inf	0	0	-inf	0	0	-inf	0	0	-inf	0	0	-inf	0	0	-inf	0	0	-inf	0	0	-inf	0	0	-inf	0	0	-inf	0	0	-inf	162	162	98.47578018087476	10	10	86.6	0	0	-inf	0	0	-inf	0	0	-inf	0	0	-inf	0	0	-inf	species	Clostridioides sp. ES-S-0107-01
2770776	0	0	-inf	0	0	-inf	0	0	-inf	0	0	-inf	0	0	-inf	0	0	-inf	0	0	-inf	0	0	-inf	0	0	-inf	0	0	-inf	0	0	-inf	0	0	-inf	0	0	-inf	0	0	-inf	0	0	-inf	0	0	-inf	0	0	-inf	0	0	-inf	19	19	47.63157894736842	0	0	-inf	9	9	45.61843611380459	0	0	-inf	0	0	-inf	9	9	45.068916743847375	0	0	-inf	0	0	-inf	0	0	-inf	species	Clostridioides sp. ES-S-0010-02
2770780	0	0	-inf	0	0	-inf	18	18	43.69988776369148	0	0	-inf	0	0	-inf	0	0	-inf	0	0	-inf	0	0	-inf	0	0	-inf	0	0	-inf	0	0	-inf	0	0	-inf	0	0	-inf	0	0	-inf	0	0	-inf	0	0	-inf	0	0	-inf	0	0	-inf	0	0	-inf	0	0	-inf	0	0	-inf	0	0	-inf	0	0	-inf	0	0	-inf	0	0	-inf	0	0	-inf	0	0	-inf	species	Clostridioides sp. ES-S-0054-01
2770788	0	0	-inf	0	0	-inf	0	0	-inf	0	0	-inf	0	0	-inf	0	0	-inf	0	0	-inf	0	0	-inf	0	0	-inf	0	0	-inf	0	0	-inf	0	0	-inf	0	0	-inf	0	0	-inf	0	0	-inf	0	0	-inf	0	0	-inf	0	0	-inf	30	30	60.89851902148243	0	0	-inf	0	0	-inf	0	0	-inf	0	0	-inf	0	0	-inf	0	0	-inf	0	0	-inf	0	0	-inf	species	Clostridioides sp. ES-W-0016-02
2743582	0	0	-inf	0	0	-inf	0	0	-inf	0	0	-inf	0	0	-inf	0	0	-inf	0	0	-inf	0	0	-inf	0	0	-inf	0	0	-inf	0	0	-inf	0	0	-inf	0	0	-inf	0	0	-inf	0	0	-inf	0	0	-inf	0	0	-inf	0	0	-inf	72	0	50.87098992805691	9	0	54.21308492369064	98	0	59.59216148746022	165	0	46.04848484848485	0	0	-inf	69	0	66.34703407376878	30	0	77.29201124708835	0	0	-inf	0	0	-inf	genus	Peptacetobacter
89152	0	0	-inf	0	0	-inf	0	0	-inf	0	0	-inf	0	0	-inf	0	0	-inf	0	0	-inf	0	0	-inf	0	0	-inf	0	0	-inf	0	0	-inf	0	0	-inf	0	0	-inf	0	0	-inf	0	0	-inf	0	0	-inf	0	0	-inf	0	0	-inf	72	72	50.87098992805691	9	9	54.21308492369064	98	98	59.59216148746022	165	165	46.04848484848485	0	0	-inf	69	69	66.34703407376878	30	30	77.29201124708835	0	0	-inf	0	0	-inf	species	Peptacetobacter hiranonis
186806	13	2	128.49712902585455	182	6	61.33493621469449	232	2	60.236097626309	11	1	93.12516330906423	0	0	-inf	26	0	90.89111226182672	0	0	-inf	8	8	93.125	26	6	106.72138033878838	0	0	-inf	0	0	-inf	31	2	118.6399501869411	0	0	-inf	47	0	111.93529326398559	122	0	108.58505807072918	27	4	140.15288436058114	0	0	-inf	7	0	71.3843259436293	1597	3	90.07220188455935	144	2	121.380614516207	9308	8	120.27021614157592	489	0	131.47666247723737	2319	0	96.50122849220088	2507	2	127.4298488413755	2922	6	112.21096701923626	1145	0	94.49680686160586	805	0	58.21608078783878	family	Eubacteriaceae
1730	0	0	-inf	176	3	60.02458124716534	230	16	60.02105101409035	10	10	95.43767963997067	0	0	-inf	26	3	90.89111226182672	0	0	-inf	0	0	-inf	20	2	105.92067748355755	0	0	-inf	0	0	-inf	0	0	-inf	0	0	-inf	40	8	108.97225556701103	108	3	105.9614604707037	23	2	142.58257114445354	0	0	-inf	7	7	71.3843259436293	1576	5	90.23169167875824	142	1	120.95591762646296	9289	321	120.299587918985	489	17	131.47666247723737	2304	1	96.80581888280156	2494	162	127.6271957856215	2916	81	112.22542767989023	1137	5	94.80197348860044	724	1	60.0523005678997	genus	Eubacterium
1736	0	0	-inf	0	0	-inf	58	58	48.05962421932462	0	0	-inf	0	0	-inf	15	15	117.84190213238816	0	0	-inf	0	0	-inf	0	0	-inf	0	0	-inf	0	0	-inf	0	0	-inf	0	0	-inf	12	12	95.95868523678863	0	0	-inf	21	21	140.80828686341275	0	0	-inf	0	0	-inf	248	248	111.15959603264152	10	10	101.7056056695385	6008	6008	130.85177103457852	250	250	151.86162926518512	89	89	91.37408410252573	2120	2120	129.98950732808981	1737	1737	130.95223082541605	104	104	97.21615740591511	502	502	53.72815800466815	species	Eubacterium limosum
39490	0	0	-inf	0	0	-inf	0	0	-inf	0	0	-inf	0	0	-inf	0	0	-inf	0	0	-inf	0	0	-inf	0	0	-inf	0	0	-inf	0	0	-inf	0	0	-inf	0	0	-inf	0	0	-inf	0	0	-inf	0	0	-inf	0	0	-inf	0	0	-inf	0	0	-inf	0	0	-inf	0	0	-inf	0	0	-inf	0	0	-inf	0	0	-inf	0	0	-inf	17	17	97.7025192007408	0	0	-inf	species	Eubacterium ramulus
39496	0	0	-inf	7	7	64.95385060492715	9	9	102.8505711795916	0	0	-inf	0	0	-inf	0	0	-inf	0	0	-inf	0	0	-inf	18	18	101.63096905590771	0	0	-inf	0	0	-inf	0	0	-inf	0	0	-inf	0	0	-inf	55	55	119.95863587727536	0	0	-inf	0	0	-inf	0	0	-inf	637	637	88.10961406722726	9	9	112.58207724961996	241	241	69.76566335802801	11	11	97.31256803601183	667	667	95.97574956264161	10	10	88.30399272221779	369	369	88.45546541731186	608	608	101.57833906325803	77	77	89.30071126679981	species	Eubacterium ventriosum
53442	0	0	-inf	0	0	-inf	0	0	-inf	0	0	-inf	0	0	-inf	8	8	45.11955242200321	0	0	-inf	0	0	-inf	0	0	-inf	0	0	-inf	0	0	-inf	0	0	-inf	0	0	-inf	20	20	105.66168097518192	7	7	94.08952840585329	0	0	-inf	0	0	-inf	0	0	-inf	17	17	110.6494055289787	0	0	-inf	753	753	115.37186710586117	0	0	-inf	205	205	69.96025073143848	174	174	101.97848856428458	323	323	57.444861882815914	30	30	68.52241112579355	0	0	-inf	species	Eubacterium callanderi
84372	0	0	-inf	0	0	-inf	0	0	-inf	0	0	-inf	0	0	-inf	0	0	-inf	0	0	-inf	0	0	-inf	0	0	-inf	0	0	-inf	0	0	-inf	0	0	-inf	0	0	-inf	0	0	-inf	0	0	-inf	0	0	-inf	0	0	-inf	0	0	-inf	23	0	114.76601768068078	0	0	-inf	58	0	49.9515633615444	0	0	-inf	18	0	123.89121619700668	0	0	-inf	0	0	-inf	14	1	108.29978667820943	0	0	-inf	no_rank	environmental samples
165185	0	0	-inf	0	0	-inf	0	0	-inf	0	0	-inf	0	0	-inf	0	0	-inf	0	0	-inf	0	0	-inf	0	0	-inf	0	0	-inf	0	0	-inf	0	0	-inf	0	0	-inf	0	0	-inf	0	0	-inf	0	0	-inf	0	0	-inf	0	0	-inf	23	23	114.76601768068078	0	0	-inf	58	58	49.9515633615444	0	0	-inf	18	18	123.89121619700668	0	0	-inf	0	0	-inf	13	13	108.93823180730246	0	0	-inf	species	uncultured Eubacterium sp.
2041044	0	0	-inf	37	37	89.98065893577626	80	80	41.703312867884534	0	0	-inf	0	0	-inf	0	0	-inf	0	0	-inf	0	0	-inf	0	0	-inf	0	0	-inf	0	0	-inf	0	0	-inf	0	0	-inf	0	0	-inf	0	0	-inf	0	0	-inf	0	0	-inf	0	0	-inf	27	27	89.28723109086485	0	0	-inf	70	70	89.75600083025671	193	193	115.30688214515197	59	59	100.55790740547401	20	20	86.54757782024339	13	13	90.69861859828828	30	30	89.63307999897611	12	12	83.7275838800737	species	Eubacterium maltosivorans
2624479	0	0	-inf	39	5	42.12820512820513	12	0	51.083333333333336	0	0	-inf	0	0	-inf	0	0	-inf	0	0	-inf	0	0	-inf	0	0	-inf	0	0	-inf	0	0	-inf	0	0	-inf	0	0	-inf	0	0	-inf	22	6	70.90039471938434	0	0	-inf	0	0	-inf	0	0	-inf	340	0	62.453840530187755	10	2	90.76696674266466	577	2	74.45269195093114	0	0	-inf	552	0	79.52397026055073	0	0	-inf	224	0	80.99759405761397	203	0	73.050283190203	92	0	51.98827629439954	no_rank	unclassified Eubacterium
2841037	0	0	-inf	34	34	41.088235294117645	0	0	-inf	0	0	-inf	0	0	-inf	0	0	-inf	0	0	-inf	0	0	-inf	0	0	-inf	0	0	-inf	0	0	-inf	0	0	-inf	0	0	-inf	0	0	-inf	0	0	-inf	0	0	-inf	0	0	-inf	0	0	-inf	108	108	47.67639148157907	0	0	-inf	366	366	68.76083157469174	0	0	-inf	97	97	63.63126577022547	0	0	-inf	51	51	58.64558461646773	74	74	62.77721445816643	59	59	43.14132364604448	species	Eubacterium sp. c-25
2841528	0	0	-inf	0	0	-inf	12	12	51.083333333333336	0	0	-inf	0	0	-inf	0	0	-inf	0	0	-inf	0	0	-inf	0	0	-inf	0	0	-inf	0	0	-inf	0	0	-inf	0	0	-inf	0	0	-inf	16	16	73.05054273915347	0	0	-inf	0	0	-inf	0	0	-inf	232	232	69.33299784591938	8	8	93.58419293173374	209	209	83.9269803796655	0	0	-inf	455	455	82.91208528376293	0	0	-inf	173	173	87.5869147599172	129	129	78.94336137757283	33	33	67.80555527176165	species	Eubacterium sp. MSJ-33
2764325	0	0	-inf	90	90	52.836995213161835	55	55	98.53569742677934	0	0	-inf	0	0	-inf	0	0	-inf	0	0	-inf	0	0	-inf	0	0	-inf	0	0	-inf	0	0	-inf	0	0	-inf	0	0	-inf	0	0	-inf	21	21	111.26884780999202	0	0	-inf	0	0	-inf	0	0	-inf	279	279	107.16249311532155	112	112	126.18094835354687	1261	1261	104.98533898885958	18	18	66.11941101056678	713	713	118.44101942542785	8	8	112.62736725442747	169	169	108.4743847118782	126	126	99.63799614468769	40	40	94.66307749066848	species	Eubacterium hominis
33951	11	0	128.95115248510083	0	0	-inf	0	0	-inf	0	0	-inf	0	0	-inf	0	0	-inf	0	0	-inf	0	0	-inf	0	0	-inf	0	0	-inf	0	0	-inf	29	0	122.71856744121291	0	0	-inf	7	0	128.8669372466973	14	0	128.82423955663998	0	0	-inf	0	0	-inf	0	0	-inf	18	0	75.62307439175578	0	0	-inf	11	11	58.693951928106465	0	0	-inf	15	1	49.71614449593723	11	0	84.37568705138203	0	0	-inf	8	8	51.125	81	0	41.803449667294245	genus	Acetobacterium
52694	11	11	128.95115248510083	0	0	-inf	0	0	-inf	0	0	-inf	0	0	-inf	0	0	-inf	0	0	-inf	0	0	-inf	0	0	-inf	0	0	-inf	0	0	-inf	29	29	122.71856744121291	0	0	-inf	7	7	128.8669372466973	14	14	128.82423955663998	0	0	-inf	0	0	-inf	0	0	-inf	18	18	75.62307439175578	0	0	-inf	0	0	-inf	0	0	-inf	14	14	50.4101548170756	11	11	84.37568705138203	0	0	-inf	0	0	-inf	81	81	41.803449667294245	species	Acetobacterium wieringae
186807	0	0	-inf	31	1	42.0570823426355	0	0	-inf	9	2	60.77777777777778	0	0	-inf	0	0	-inf	0	0	-inf	0	0	-inf	0	0	-inf	0	0	-inf	0	0	-inf	0	0	-inf	0	0	-inf	0	0	-inf	0	0	-inf	0	0	-inf	0	0	-inf	0	0	-inf	89	1	40.957331285125946	0	0	-inf	7	7	40.37321384996163	32	7	46.78125	48	2	42.916084104123115	0	0	-inf	0	0	-inf	0	0	-inf	56	0	40.80864770084754	family	Peptococcaceae
51514	0	0	-inf	0	0	-inf	0	0	-inf	0	0	-inf	0	0	-inf	0	0	-inf	0	0	-inf	0	0	-inf	0	0	-inf	0	0	-inf	0	0	-inf	0	0	-inf	0	0	-inf	0	0	-inf	0	0	-inf	0	0	-inf	0	0	-inf	0	0	-inf	0	0	-inf	0	0	-inf	0	0	-inf	18	0	41.666666666666664	0	0	-inf	0	0	-inf	0	0	-inf	0	0	-inf	0	0	-inf	genus	Dehalobacterium
51515	0	0	-inf	0	0	-inf	0	0	-inf	0	0	-inf	0	0	-inf	0	0	-inf	0	0	-inf	0	0	-inf	0	0	-inf	0	0	-inf	0	0	-inf	0	0	-inf	0	0	-inf	0	0	-inf	0	0	-inf	0	0	-inf	0	0	-inf	0	0	-inf	0	0	-inf	0	0	-inf	0	0	-inf	18	18	41.666666666666664	0	0	-inf	0	0	-inf	0	0	-inf	0	0	-inf	0	0	-inf	species	Dehalobacterium formicoaceticum
2916693	0	0	-inf	30	0	41.158985087390015	0	0	-inf	0	0	-inf	0	0	-inf	0	0	-inf	0	0	-inf	0	0	-inf	0	0	-inf	0	0	-inf	0	0	-inf	0	0	-inf	0	0	-inf	0	0	-inf	0	0	-inf	0	0	-inf	0	0	-inf	0	0	-inf	88	2	40.80911914063874	0	0	-inf	0	0	-inf	7	0	63.142857142857146	46	0	41.15156602169369	0	0	-inf	0	0	-inf	0	0	-inf	56	1	40.80864770084754	genus	Desulforamulus
1564	0	0	-inf	0	0	-inf	0	0	-inf	0	0	-inf	0	0	-inf	0	0	-inf	0	0	-inf	0	0	-inf	0	0	-inf	0	0	-inf	0	0	-inf	0	0	-inf	0	0	-inf	0	0	-inf	0	0	-inf	0	0	-inf	0	0	-inf	0	0	-inf	0	0	-inf	0	0	-inf	0	0	-inf	7	0	63.142857142857146	0	0	-inf	0	0	-inf	0	0	-inf	0	0	-inf	0	0	-inf	species	Desulforamulus ruminis
696281	0	0	-inf	0	0	-inf	0	0	-inf	0	0	-inf	0	0	-inf	0	0	-inf	0	0	-inf	0	0	-inf	0	0	-inf	0	0	-inf	0	0	-inf	0	0	-inf	0	0	-inf	0	0	-inf	0	0	-inf	0	0	-inf	0	0	-inf	0	0	-inf	0	0	-inf	0	0	-inf	0	0	-inf	7	7	63.142857142857146	0	0	-inf	0	0	-inf	0	0	-inf	0	0	-inf	0	0	-inf	strain	Desulforamulus ruminis DSM 2154
59610	0	0	-inf	30	0	41.158985087390015	0	0	-inf	0	0	-inf	0	0	-inf	0	0	-inf	0	0	-inf	0	0	-inf	0	0	-inf	0	0	-inf	0	0	-inf	0	0	-inf	0	0	-inf	0	0	-inf	0	0	-inf	0	0	-inf	0	0	-inf	0	0	-inf	86	0	40.758168422979175	0	0	-inf	0	0	-inf	0	0	-inf	46	0	41.15156602169369	0	0	-inf	0	0	-inf	0	0	-inf	55	0	40.763636363636365	species	Desulforamulus reducens
349161	0	0	-inf	30	30	41.158985087390015	0	0	-inf	0	0	-inf	0	0	-inf	0	0	-inf	0	0	-inf	0	0	-inf	0	0	-inf	0	0	-inf	0	0	-inf	0	0	-inf	0	0	-inf	0	0	-inf	0	0	-inf	0	0	-inf	0	0	-inf	0	0	-inf	86	86	40.758168422979175	0	0	-inf	0	0	-inf	0	0	-inf	46	46	41.15156602169369	0	0	-inf	0	0	-inf	0	0	-inf	55	55	40.763636363636365	strain	Desulforamulus reducens MI-1
2924872	0	0	-inf	0	0	-inf	0	0	-inf	7	0	42.285714285714285	0	0	-inf	0	0	-inf	0	0	-inf	0	0	-inf	0	0	-inf	0	0	-inf	0	0	-inf	0	0	-inf	0	0	-inf	0	0	-inf	0	0	-inf	0	0	-inf	0	0	-inf	0	0	-inf	0	0	-inf	0	0	-inf	0	0	-inf	0	0	-inf	0	0	-inf	0	0	-inf	0	0	-inf	0	0	-inf	0	0	-inf	genus	Acididesulfobacillus
1561005	0	0	-inf	0	0	-inf	0	0	-inf	7	7	42.285714285714285	0	0	-inf	0	0	-inf	0	0	-inf	0	0	-inf	0	0	-inf	0	0	-inf	0	0	-inf	0	0	-inf	0	0	-inf	0	0	-inf	0	0	-inf	0	0	-inf	0	0	-inf	0	0	-inf	0	0	-inf	0	0	-inf	0	0	-inf	0	0	-inf	0	0	-inf	0	0	-inf	0	0	-inf	0	0	-inf	0	0	-inf	species	Acididesulfobacillus acetoxydans
216572	45	9	84.99211643418492	1916	102	93.05740200991195	157982	2744	109.96492367815127	6723	135	106.39435173753395	450	24	104.5532021805662	394	23	93.74383703838728	552	18	101.84517628512029	583	22	94.70771237939292	208	6	109.65382022802503	145	10	89.66930786364729	376	12	104.30672332043927	61	25	89.53771641212086	28	17	92.31598202969755	864	44	99.64970451877845	17606	364	106.18750349752719	306	6	106.63677701857569	143	18	104.31929283392067	244	23	93.19245358304532	438197	10132	111.48715123492275	1526	200	107.9407290472589	298050	6296	111.39560545369247	7934	126	110.54223697587108	586954	11527	106.66890041531404	13669	86	120.26987478849786	100538	2290	109.92024525399113	372900	8042	105.68628653236588	12770	396	101.88274655054391	family	Oscillospiraceae
1263	0	0	-inf	181	4	98.62833087558248	269	2	52.429082872365775	32	1	77.25703374784618	13	0	83.40467202726289	8	0	100.65244521478114	9	9	75.94307984633734	9	1	88.0	12	3	90.48674974929867	0	0	-inf	0	0	-inf	9	0	99.50824182650432	0	0	-inf	22	0	90.67344945894477	402	7	106.10512449934473	0	0	-inf	0	0	-inf	0	0	-inf	11833	6	106.3240948582947	117	8	104.26562175003389	78904	1	99.93618766750713	76	6	94.46530736415137	11416	5	107.1402791406693	85	7	104.28065625160966	1507	17	92.35757889807091	614	6	96.49904900728889	266	7	77.64577950799253	genus	Ruminococcus
1264	0	0	-inf	0	0	-inf	19	0	45.63157894736842	0	0	-inf	0	0	-inf	0	0	-inf	0	0	-inf	0	0	-inf	0	0	-inf	0	0	-inf	0	0	-inf	0	0	-inf	0	0	-inf	0	0	-inf	0	0	-inf	0	0	-inf	0	0	-inf	0	0	-inf	0	0	-inf	0	0	-inf	0	0	-inf	10	0	40.7	0	0	-inf	0	0	-inf	0	0	-inf	0	0	-inf	0	0	-inf	species	Ruminococcus albus
697329	0	0	-inf	0	0	-inf	19	19	45.63157894736842	0	0	-inf	0	0	-inf	0	0	-inf	0	0	-inf	0	0	-inf	0	0	-inf	0	0	-inf	0	0	-inf	0	0	-inf	0	0	-inf	0	0	-inf	0	0	-inf	0	0	-inf	0	0	-inf	0	0	-inf	0	0	-inf	0	0	-inf	0	0	-inf	10	10	40.7	0	0	-inf	0	0	-inf	0	0	-inf	0	0	-inf	0	0	-inf	strain	Ruminococcus albus 7 = DSM 20455
129701	0	0	-inf	0	0	-inf	0	0	-inf	0	0	-inf	0	0	-inf	0	0	-inf	0	0	-inf	0	0	-inf	0	0	-inf	0	0	-inf	0	0	-inf	0	0	-inf	0	0	-inf	0	0	-inf	0	0	-inf	0	0	-inf	0	0	-inf	0	0	-inf	10	0	91.12508757935547	0	0	-inf	0	0	-inf	0	0	-inf	46	0	112.21581026621708	0	0	-inf	66	0	128.73702204145079	0	0	-inf	0	0	-inf	no_rank	environmental samples
165186	0	0	-inf	0	0	-inf	0	0	-inf	0	0	-inf	0	0	-inf	0	0	-inf	0	0	-inf	0	0	-inf	0	0	-inf	0	0	-inf	0	0	-inf	0	0	-inf	0	0	-inf	0	0	-inf	0	0	-inf	0	0	-inf	0	0	-inf	0	0	-inf	10	10	91.12508757935547	0	0	-inf	0	0	-inf	0	0	-inf	46	46	112.21581026621708	0	0	-inf	66	66	128.73702204145079	0	0	-inf	0	0	-inf	species	uncultured Ruminococcus sp.
438033	0	0	-inf	0	0	-inf	0	0	-inf	0	0	-inf	0	0	-inf	0	0	-inf	0	0	-inf	0	0	-inf	0	0	-inf	0	0	-inf	0	0	-inf	0	0	-inf	0	0	-inf	0	0	-inf	0	0	-inf	0	0	-inf	0	0	-inf	0	0	-inf	40	40	58.833331526704676	0	0	-inf	217	217	73.47488073424323	0	0	-inf	69	69	60.210172244407815	0	0	-inf	134	134	55.423883060145194	11	11	72.8885833179013	0	0	-inf	species	Ruminococcus gauvreauii
1160721	0	0	-inf	0	0	-inf	0	0	-inf	0	0	-inf	0	0	-inf	0	0	-inf	0	0	-inf	0	0	-inf	0	0	-inf	0	0	-inf	0	0	-inf	0	0	-inf	0	0	-inf	0	0	-inf	11	11	87.9217289997368	0	0	-inf	0	0	-inf	0	0	-inf	190	190	112.59962610518093	0	0	-inf	14	14	95.80352574563773	0	0	-inf	108	108	115.48394952989241	0	0	-inf	54	54	109.32202964518552	87	87	103.58552394890395	12	12	106.89668438802671	species	Ruminococcus bicirculans
1161942	0	0	-inf	0	0	-inf	11	11	41.0	0	0	-inf	0	0	-inf	0	0	-inf	0	0	-inf	0	0	-inf	0	0	-inf	0	0	-inf	0	0	-inf	0	0	-inf	0	0	-inf	0	0	-inf	0	0	-inf	0	0	-inf	0	0	-inf	0	0	-inf	0	0	-inf	0	0	-inf	11	11	95.53386697882382	0	0	-inf	0	0	-inf	0	0	-inf	0	0	-inf	9	9	44.68764007533666	0	0	-inf	species	Ruminococcus champanellensis
2564099	0	0	-inf	14	14	45.357142857142854	107	107	44.58125727637209	0	0	-inf	0	0	-inf	0	0	-inf	0	0	-inf	0	0	-inf	0	0	-inf	0	0	-inf	0	0	-inf	0	0	-inf	0	0	-inf	0	0	-inf	0	0	-inf	0	0	-inf	0	0	-inf	0	0	-inf	60	60	45.80039367459611	0	0	-inf	61	61	47.226100647811805	0	0	-inf	18	18	48.887221972147195	0	0	-inf	0	0	-inf	0	0	-inf	31	31	45.096774193548384	species	Ruminococcus bovis
2608920	0	0	-inf	163	1	104.32225452183282	130	0	60.4060221137265	31	0	78.42661548164767	13	5	83.40467202726289	8	0	100.65244521478114	0	0	-inf	8	0	89.5	9	0	98.24848881754731	0	0	-inf	0	0	-inf	9	1	99.50824182650432	0	0	-inf	22	1	90.67344945894477	384	5	107.29208745153925	0	0	-inf	0	0	-inf	0	0	-inf	11527	0	106.73960941622965	109	6	103.8479662933971	78600	5	100.05224069342549	60	1	104.4383742145484	11170	0	107.44548295718724	78	0	103.75678434641642	1236	0	93.7904297447029	501	0	96.67499078464544	216	6	81.00359656960829	no_rank	unclassified Ruminococcus
41978	0	0	-inf	17	17	43.1764705882353	81	81	51.72064690753325	8	8	48.5	0	0	-inf	0	0	-inf	0	0	-inf	0	0	-inf	0	0	-inf	0	0	-inf	0	0	-inf	0	0	-inf	0	0	-inf	0	0	-inf	0	0	-inf	0	0	-inf	0	0	-inf	0	0	-inf	1191	1191	98.45674474164998	0	0	-inf	0	0	-inf	0	0	-inf	130	130	93.25303434742911	0	0	-inf	125	125	99.2959073990474	75	75	86.76919100543317	18	18	68.73749458192484	species	Ruminococcus sp.
657323	0	0	-inf	145	145	111.89284853741195	31	31	94.40033791207262	23	23	88.83587304048163	0	0	-inf	8	8	100.65244521478114	0	0	-inf	8	8	89.5	9	9	98.24848881754731	0	0	-inf	0	0	-inf	8	8	96.32177205481736	0	0	-inf	14	14	90.1396922496405	367	367	107.38496729079763	0	0	-inf	0	0	-inf	0	0	-inf	10247	10247	107.76694379201234	103	103	104.44000521578431	225	225	101.69863708268726	59	59	104.07292293004922	10756	10756	107.94442741089294	45	45	107.47557954599625	955	955	96.05401788544492	366	366	96.8390925178624	192	192	81.15759071992179	species	Ruminococcus sp. SR1/5
2831966	0	0	-inf	0	0	-inf	18	18	40.94444444444444	0	0	-inf	8	8	85.92910795208815	0	0	-inf	0	0	-inf	0	0	-inf	0	0	-inf	0	0	-inf	0	0	-inf	0	0	-inf	0	0	-inf	7	7	96.66130576366304	12	12	105.57321547236155	0	0	-inf	0	0	-inf	0	0	-inf	89	89	99.29912041374914	0	0	-inf	78370	78370	100.04297010785346	0	0	-inf	284	284	95.04538357412495	33	33	98.685699983353	156	156	75.52176704469203	60	60	108.05621993603735	0	0	-inf	species	Ruminococcus sp. FMBCY1
35829	0	0	-inf	0	0	-inf	0	0	-inf	0	0	-inf	0	0	-inf	0	0	-inf	0	0	-inf	0	0	-inf	0	0	-inf	0	0	-inf	0	0	-inf	0	0	-inf	0	0	-inf	0	0	-inf	0	0	-inf	0	0	-inf	0	0	-inf	0	0	-inf	7	7	54.86315322442616	0	0	-inf	0	0	-inf	0	0	-inf	0	0	-inf	0	0	-inf	0	0	-inf	0	0	-inf	0	0	-inf	genus	Acetivibrio
216851	23	6	91.45885638780894	990	135	100.34279110132744	150740	6439	110.33965138425671	5213	192	109.76159264589772	329	14	108.88601958959589	221	14	96.8296367685984	406	24	104.88316265547824	219	19	102.51012478339747	120	5	108.91066317376333	92	6	97.52689921378021	317	11	104.86939229289513	27	7	114.96454703224241	11	2	94.17198294367435	604	25	102.59263994448172	12697	617	108.4839709317638	162	11	102.9659586714905	117	5	104.54009855127205	173	7	95.94793999436432	387008	17552	111.73310034841296	544	75	109.54115499784645	123804	7908	112.22712223427533	2512	135	99.26458231696952	447233	19316	108.92151370275266	1107	54	105.97342640828575	85613	4399	109.35490346879374	242270	8928	110.2533392039943	9325	754	107.82161394674928	genus	Faecalibacterium
853	17	17	92.26079076460586	653	410	103.54824704034928	134254	77359	110.73359994763398	4732	2738	110.28448084308107	289	163	109.9279960381915	192	130	98.2981865286664	322	182	107.44682919753984	151	93	108.54611015360334	92	55	112.41956265394082	86	60	99.27729172054184	292	164	104.95826757478125	20	12	112.51103972633246	9	9	92.4324235978242	559	335	103.32771917283479	10263	5933	110.0783272013021	126	73	105.48811504042406	101	60	105.98559733827432	149	90	97.28064703018543	342080	193066	111.7825206711353	226	198	105.96854060324881	105974	63909	111.84995993488188	1679	1125	95.89744900147355	364692	214009	110.77726450349903	930	571	107.27056179594521	74912	44709	109.46211982727806	216486	126865	110.9970288819354	6751	3950	108.03069703652217	species	Faecalibacterium prausnitzii
657322	0	0	-inf	37	37	55.75430574244484	1903	1903	83.57161760695224	63	63	84.2288691059675	0	0	-inf	0	0	-inf	0	0	-inf	0	0	-inf	0	0	-inf	0	0	-inf	0	0	-inf	0	0	-inf	0	0	-inf	7	7	86.60831518273699	60	60	86.67420370365535	0	0	-inf	0	0	-inf	0	0	-inf	2171	2171	92.18370602071272	10	10	59.02883175320336	357	357	95.07630479117697	9	9	104.72405057454125	2063	2063	88.2872369160322	0	0	-inf	384	384	88.37458956996292	1159	1159	93.36808012071474	79	79	95.54960428255953	strain	Faecalibacterium prausnitzii SL3/3
718252	0	0	-inf	206	206	106.99263220770963	54992	54992	109.81350324145832	1931	1931	108.595544176708	126	126	112.17376598088048	62	62	101.33545658806774	140	140	106.1559035319856	58	58	108.69004847848595	37	37	109.24012711773698	26	26	102.639435146206	128	128	105.6273400593618	8	8	125.28727127940999	0	0	-inf	217	217	101.93928301602182	4270	4270	108.97024807091722	53	53	101.61827966963598	41	41	105.56991893320304	59	59	97.81602649365232	146843	146843	110.28673916306023	18	18	100.77017107510424	41708	41708	108.83115705024649	545	545	101.9232787907178	148620	148620	109.67554701659374	359	359	107.74814270233881	29819	29819	107.72762605513287	88462	88462	108.97774020696097	2722	2722	106.58958310371597	strain	Faecalibacterium prausnitzii L2-6
259314	0	0	-inf	0	0	-inf	21	0	104.31457158523169	0	0	-inf	0	0	-inf	0	0	-inf	0	0	-inf	0	0	-inf	0	0	-inf	0	0	-inf	0	0	-inf	0	0	-inf	0	0	-inf	0	0	-inf	0	0	-inf	0	0	-inf	0	0	-inf	0	0	-inf	53	0	95.32342251540702	0	0	-inf	13	0	78.98271768109826	0	0	-inf	74	0	80.21932538727519	0	0	-inf	21	0	95.34927129885287	37	0	80.90833427401499	0	0	-inf	no_rank	environmental samples
259315	0	0	-inf	0	0	-inf	21	21	104.31457158523169	0	0	-inf	0	0	-inf	0	0	-inf	0	0	-inf	0	0	-inf	0	0	-inf	0	0	-inf	0	0	-inf	0	0	-inf	0	0	-inf	0	0	-inf	0	0	-inf	0	0	-inf	0	0	-inf	0	0	-inf	53	53	95.32342251540702	0	0	-inf	13	13	78.98271768109826	0	0	-inf	74	74	80.21932538727519	0	0	-inf	21	21	95.34927129885287	37	37	80.90833427401499	0	0	-inf	species	uncultured Faecalibacterium sp.
411483	0	0	-inf	12	12	108.38899006581092	968	968	92.57204877663935	31	31	86.11315959785867	0	0	-inf	0	0	-inf	0	0	-inf	10	10	79.33583629112339	0	0	-inf	0	0	-inf	0	0	-inf	0	0	-inf	0	0	-inf	0	0	-inf	93	93	96.51840561589677	0	0	-inf	0	0	-inf	0	0	-inf	3415	3415	102.84282397018443	8	8	88.88247850473113	749	749	93.71800984473883	104	104	105.92858476870707	3070	3070	93.85686691332175	8	8	102.27722972396766	652	652	97.26992784767185	1839	1839	97.66888339757566	292	292	107.77774211142788	species	Faecalibacterium duncaniae
2646395	0	0	-inf	190	4	75.84547839896888	9058	0	99.34903153631623	258	0	96.4749076143001	26	18	104.43462911700001	15	15	75.03530037434793	60	9	89.58295417608858	39	11	86.63595351447883	23	3	94.63267649270114	0	0	-inf	14	14	95.08629502442862	0	0	-inf	0	0	-inf	20	13	95.69285890383551	1724	0	97.36577204749436	25	13	94.00266708594387	11	11	93.10222714159444	17	17	88.02740443685215	23908	2	102.28685734806483	235	11	112.62026695372037	9160	0	107.15964156383511	594	0	107.33050870820648	60081	1	95.6932303316465	115	6	90.96156895511174	5629	0	102.06211898523345	14980	0	96.1094541025522	1528	0	99.79200280430713	no_rank	unclassified Faecalibacterium
2929488	0	0	-inf	60	60	54.42959703693543	464	464	93.9890731619773	14	14	103.06293750401207	0	0	-inf	0	0	-inf	9	9	73.67071474615219	28	28	80.96860342194802	0	0	-inf	0	0	-inf	0	0	-inf	0	0	-inf	0	0	-inf	0	0	-inf	47	47	89.7099451809498	0	0	-inf	0	0	-inf	0	0	-inf	1613	1613	106.11556086836843	7	7	94.70939306373573	272	272	103.17493783336468	10	10	95.35593784955766	1618	1618	100.27955412599601	10	10	90.03867118135402	296	296	99.07115919303043	819	819	94.45633599317418	62	62	89.65677917024792	species	Faecalibacterium sp. IP-1-18
2929489	0	0	-inf	10	10	70.2023992296823	510	510	94.85012013187331	19	19	97.3307054010176	0	0	-inf	0	0	-inf	0	0	-inf	0	0	-inf	0	0	-inf	0	0	-inf	0	0	-inf	0	0	-inf	0	0	-inf	0	0	-inf	69	69	102.40276729960333	0	0	-inf	0	0	-inf	0	0	-inf	1712	1712	109.0270718394895	0	0	-inf	599	599	89.55291257200206	18	18	85.15399492448904	2041	2041	93.93918265337518	18	18	96.76252932914647	379	379	98.90170155520565	1853	1853	90.92248445425696	73	73	96.90679885642916	species	Faecalibacterium sp. IP-3-29
2929490	0	0	-inf	30	30	111.9151539204044	1181	1181	101.31460021527946	15	15	102.10373570539755	0	0	-inf	0	0	-inf	0	0	-inf	0	0	-inf	0	0	-inf	0	0	-inf	0	0	-inf	0	0	-inf	0	0	-inf	0	0	-inf	76	76	97.85465994442734	0	0	-inf	0	0	-inf	0	0	-inf	1164	1164	92.55008890396908	0	0	-inf	1922	1922	114.12300139986843	356	356	118.1696137665687	2155	2155	96.13455338325662	28	28	109.77764617197671	437	437	100.33478290876887	869	869	92.16373713223042	51	51	100.25079517274285	species	Faecalibacterium sp. I2-3-92
2929491	0	0	-inf	0	0	-inf	694	694	99.02169069153153	23	23	90.80828753721731	0	0	-inf	0	0	-inf	35	35	101.64607216307552	0	0	-inf	0	0	-inf	0	0	-inf	0	0	-inf	0	0	-inf	0	0	-inf	0	0	-inf	957	957	97.02086370524827	12	12	102.09600593546268	0	0	-inf	0	0	-inf	2256	2256	100.09896122573967	33	33	103.02058813579353	497	497	96.99303715102208	92	92	99.81144930707974	34015	34015	96.09516322142889	8	8	100.68283251142992	362	362	97.79524680863281	1397	1397	97.69927361759335	38	38	102.71906725236695	species	Faecalibacterium sp. HTF-F
2929492	0	0	-inf	31	31	59.046517943484254	1212	1212	103.003969595872	31	31	108.83711232003562	0	0	-inf	0	0	-inf	0	0	-inf	0	0	-inf	0	0	-inf	0	0	-inf	0	0	-inf	0	0	-inf	0	0	-inf	0	0	-inf	83	83	98.43936401799394	0	0	-inf	0	0	-inf	0	0	-inf	2016	2016	96.38688321388082	7	7	101.82309224501735	1008	1008	93.12958323930268	17	17	66.49593572127259	3356	3356	88.38022284635063	7	7	86.3909820800423	826	826	100.6260113553439	1785	1785	89.26832104734557	73	73	94.82245617319991	species	Faecalibacterium sp. I3-3-33
2929493	0	0	-inf	7	7	85.80696662131795	2368	2368	100.0338488864571	70	70	101.59894898857264	0	0	-inf	0	0	-inf	7	7	75.75063448915701	0	0	-inf	13	13	103.1430221404584	0	0	-inf	0	0	-inf	0	0	-inf	0	0	-inf	7	7	100.62749374350038	198	198	97.78257288770907	0	0	-inf	0	0	-inf	0	0	-inf	5016	5016	100.06397994798436	0	0	-inf	1238	1238	95.1024010730284	38	38	84.53391313472181	6252	6252	97.21339678836607	30	30	59.9106860609801	929	929	93.37720551869621	2497	2497	94.29023812766262	184	184	81.8416546114709	species	Faecalibacterium sp. I3-3-89
2929494	0	0	-inf	19	19	97.27472377216971	1351	1351	95.73188031677869	42	42	79.28464834464828	0	0	-inf	0	0	-inf	0	0	-inf	0	0	-inf	7	7	73.66611613905057	0	0	-inf	0	0	-inf	0	0	-inf	0	0	-inf	0	0	-inf	135	135	97.59589248601301	0	0	-inf	0	0	-inf	0	0	-inf	5476	5476	105.079343089655	27	27	110.07053273738507	3157	3157	119.72723530268014	34	34	89.40543331534246	4805	4805	93.80513113192501	8	8	109.99831932930472	1790	1790	109.80790292345876	2355	2355	89.4105604549735	953	953	104.27220130405225	species	Faecalibacterium sp. I4-1-79
2929495	0	0	-inf	29	29	85.26137776459959	1278	1278	100.54045745389385	44	44	94.59961014273954	8	8	116.19844877149379	0	0	-inf	0	0	-inf	0	0	-inf	0	0	-inf	0	0	-inf	0	0	-inf	0	0	-inf	0	0	-inf	0	0	-inf	159	159	98.01037603856761	0	0	-inf	0	0	-inf	0	0	-inf	4653	4653	103.63217624348525	150	150	118.15451482898686	467	467	91.5124551705197	29	29	90.84312790640573	5838	5838	96.65536176504189	0	0	-inf	610	610	101.68856515096402	3405	3405	109.23812018403822	94	94	100.85996764458238	species	Faecalibacterium sp. I4-3-84
236752	0	0	-inf	0	0	-inf	0	0	-inf	0	0	-inf	0	0	-inf	17	0	79.90359171833427	0	0	-inf	0	0	-inf	0	0	-inf	0	0	-inf	0	0	-inf	0	0	-inf	0	0	-inf	0	0	-inf	11	0	71.65171983357278	0	0	-inf	0	0	-inf	0	0	-inf	0	0	-inf	0	0	-inf	0	0	-inf	0	0	-inf	0	0	-inf	11	0	88.1543511805207	0	0	-inf	0	0	-inf	0	0	-inf	genus	Fastidiosipila
236753	0	0	-inf	0	0	-inf	0	0	-inf	0	0	-inf	0	0	-inf	17	17	79.90359171833427	0	0	-inf	0	0	-inf	0	0	-inf	0	0	-inf	0	0	-inf	0	0	-inf	0	0	-inf	0	0	-inf	11	11	71.65171983357278	0	0	-inf	0	0	-inf	0	0	-inf	0	0	-inf	0	0	-inf	0	0	-inf	0	0	-inf	0	0	-inf	11	11	88.1543511805207	0	0	-inf	0	0	-inf	0	0	-inf	species	Fastidiosipila sanguinis
244127	0	0	-inf	12	12	86.85876938759736	122	0	108.49754453365918	15	1	115.7990486136002	0	0	-inf	16	0	93.94699420093836	31	1	94.4081227566124	305	2	91.28017282017888	0	0	-inf	0	0	-inf	0	0	-inf	0	0	-inf	0	0	-inf	0	0	-inf	37	0	105.68259928429214	0	0	-inf	0	0	-inf	0	0	-inf	841	0	99.75833430052651	0	0	-inf	825	0	97.96544078209809	140	0	112.93631391056994	945	0	96.602039471307	32	0	85.04877888798178	799	0	113.52356865266657	404	0	101.33492451056628	178	0	104.49801209194653	genus	Anaerotruncus
169435	0	0	-inf	0	0	-inf	15	15	119.59798213762922	14	14	114.66384479795305	0	0	-inf	16	16	93.94699420093836	30	30	93.34965871910302	303	303	91.33482742625266	0	0	-inf	0	0	-inf	0	0	-inf	0	0	-inf	0	0	-inf	0	0	-inf	9	9	97.32674233432775	0	0	-inf	0	0	-inf	0	0	-inf	194	194	91.83029356468066	0	0	-inf	466	466	112.21935905475118	84	84	129.7433160915784	336	336	99.09656725002736	15	15	68.46783513671004	723	723	115.76897870836704	199	199	108.1962235636886	34	34	101.26126361652364	species	Anaerotruncus colihominis
2641626	0	0	-inf	0	0	-inf	107	0	106.94140842095311	0	0	-inf	0	0	-inf	0	0	-inf	0	0	-inf	0	0	-inf	0	0	-inf	0	0	-inf	0	0	-inf	0	0	-inf	0	0	-inf	0	0	-inf	28	0	108.3684104467807	0	0	-inf	0	0	-inf	0	0	-inf	647	0	102.13552116722528	0	0	-inf	359	0	79.46314018305534	56	0	87.7258106390572	609	0	95.22574828304748	17	0	99.67902337439803	76	0	92.16262825435831	205	0	94.67444396631583	144	0	105.26224437086583	no_rank	unclassified Anaerotruncus
1872531	0	0	-inf	0	0	-inf	107	107	106.94140842095311	0	0	-inf	0	0	-inf	0	0	-inf	0	0	-inf	0	0	-inf	0	0	-inf	0	0	-inf	0	0	-inf	0	0	-inf	0	0	-inf	0	0	-inf	28	28	108.3684104467807	0	0	-inf	0	0	-inf	0	0	-inf	647	647	102.13552116722528	0	0	-inf	359	359	79.46314018305534	56	56	87.7258106390572	609	609	95.22574828304748	17	17	99.67902337439803	76	76	92.16262825435831	205	205	94.67444396631583	144	144	105.26224437086583	species	Anaerotruncus sp.
253238	0	0	-inf	0	0	-inf	0	0	-inf	0	0	-inf	0	0	-inf	0	0	-inf	0	0	-inf	0	0	-inf	0	0	-inf	0	0	-inf	0	0	-inf	0	0	-inf	0	0	-inf	0	0	-inf	0	0	-inf	0	0	-inf	0	0	-inf	0	0	-inf	0	0	-inf	0	0	-inf	0	0	-inf	0	0	-inf	0	0	-inf	0	0	-inf	0	0	-inf	112	0	70.23622461099473	0	0	-inf	genus	Ethanoligenens
253239	0	0	-inf	0	0	-inf	0	0	-inf	0	0	-inf	0	0	-inf	0	0	-inf	0	0	-inf	0	0	-inf	0	0	-inf	0	0	-inf	0	0	-inf	0	0	-inf	0	0	-inf	0	0	-inf	0	0	-inf	0	0	-inf	0	0	-inf	0	0	-inf	0	0	-inf	0	0	-inf	0	0	-inf	0	0	-inf	0	0	-inf	0	0	-inf	0	0	-inf	112	112	70.23622461099473	0	0	-inf	species	Ethanoligenens harbinense
292632	0	0	-inf	0	0	-inf	17	0	82.3088708493382	0	0	-inf	0	0	-inf	0	0	-inf	0	0	-inf	0	0	-inf	0	0	-inf	0	0	-inf	0	0	-inf	0	0	-inf	0	0	-inf	0	0	-inf	0	0	-inf	0	0	-inf	0	0	-inf	0	0	-inf	212	0	98.863770443711	0	0	-inf	42	0	102.50283941937774	21	0	64.62913988218205	133	0	85.10417448961078	0	0	-inf	94	0	112.39208425767946	193	0	66.35667915594469	19	0	91.07922948392773	genus	Subdoligranulum
214851	0	0	-inf	0	0	-inf	17	17	82.3088708493382	0	0	-inf	0	0	-inf	0	0	-inf	0	0	-inf	0	0	-inf	0	0	-inf	0	0	-inf	0	0	-inf	0	0	-inf	0	0	-inf	0	0	-inf	0	0	-inf	0	0	-inf	0	0	-inf	0	0	-inf	212	212	98.863770443711	0	0	-inf	42	42	102.50283941937774	21	21	64.62913988218205	133	133	85.10417448961078	0	0	-inf	94	94	112.39208425767946	193	193	66.35667915594469	19	19	91.07922948392773	species	Subdoligranulum variabile
459786	0	0	-inf	0	0	-inf	157	0	77.21447822872632	0	0	-inf	0	0	-inf	0	0	-inf	0	0	-inf	0	0	-inf	0	0	-inf	0	0	-inf	0	0	-inf	0	0	-inf	0	0	-inf	0	0	-inf	13	6	114.13806031310531	0	0	-inf	0	0	-inf	0	0	-inf	423	1	72.22093995384637	9	0	118.31875771363755	1511	2	109.93439493209699	16	1	106.89544606895123	368	1	98.94291061127494	15	0	72.73334719007748	67	0	85.24525600718925	187	3	85.10259784322234	53	2	104.78813926639074	genus	Oscillibacter
2629304	0	0	-inf	0	0	-inf	126	0	70.35563840041046	0	0	-inf	0	0	-inf	0	0	-inf	0	0	-inf	0	0	-inf	0	0	-inf	0	0	-inf	0	0	-inf	0	0	-inf	0	0	-inf	0	0	-inf	7	0	104.83806005596644	0	0	-inf	0	0	-inf	0	0	-inf	345	0	68.27687294824388	0	0	-inf	1452	0	109.96592186187722	0	0	-inf	196	0	91.35388146276281	0	0	-inf	35	0	72.02038119811952	104	0	76.42685441956857	8	0	75.57725716480691	no_rank	unclassified Oscillibacter
2109687	0	0	-inf	0	0	-inf	126	126	70.35563840041046	0	0	-inf	0	0	-inf	0	0	-inf	0	0	-inf	0	0	-inf	0	0	-inf	0	0	-inf	0	0	-inf	0	0	-inf	0	0	-inf	0	0	-inf	7	7	104.83806005596644	0	0	-inf	0	0	-inf	0	0	-inf	345	345	68.27687294824388	0	0	-inf	1452	1452	109.96592186187722	0	0	-inf	196	196	91.35388146276281	0	0	-inf	35	35	72.02038119811952	104	104	76.42685441956857	8	8	75.57725716480691	species	Oscillibacter sp. PEA192
2763056	0	0	-inf	0	0	-inf	31	31	105.09234333736501	0	0	-inf	0	0	-inf	0	0	-inf	0	0	-inf	0	0	-inf	0	0	-inf	0	0	-inf	0	0	-inf	0	0	-inf	0	0	-inf	0	0	-inf	0	0	-inf	0	0	-inf	0	0	-inf	0	0	-inf	77	77	90.25446275104714	9	9	118.31875771363755	57	57	110.87714636786315	15	15	104.37825020242107	171	171	107.98614232893374	15	15	72.73334719007748	32	32	99.70996282960925	80	80	97.68491171309307	43	43	113.18961218140126	species	Oscillibacter hominis
473772	13	0	84.62878413640715	245	10	100.10659695652868	3013	3	99.94262779312147	515	1	92.62652390310168	45	0	90.79174096068955	109	0	90.00208357774156	88	0	94.77479899906018	28	0	81.30490571476888	70	0	114.19532138630673	43	0	76.77976745134161	38	0	99.94645562417332	0	0	-inf	0	0	-inf	194	0	89.46529325357459	3929	1	99.09540877404336	51	0	99.52164945413897	8	0	77.87777286658792	48	0	88.03581178464736	18356	6	103.6281147871173	517	4	102.25659932699162	43309	9	109.27229453446576	1197	4	103.87821421523216	109647	5	97.6484188104494	539	1	111.44943824772655	3414	2	95.62773402741283	113673	5	95.79822389510453	1167	3	86.79198469064646	no_rank	unclassified Oscillospiraceae
1572656	0	0	-inf	0	0	-inf	0	0	-inf	0	0	-inf	0	0	-inf	0	0	-inf	0	0	-inf	0	0	-inf	0	0	-inf	0	0	-inf	0	0	-inf	0	0	-inf	0	0	-inf	0	0	-inf	0	0	-inf	0	0	-inf	0	0	-inf	0	0	-inf	0	0	-inf	0	0	-inf	0	0	-inf	0	0	-inf	0	0	-inf	0	0	-inf	0	0	-inf	0	0	-inf	13	13	40.92307692307692	species	Ruminococcaceae bacterium CPB6
1834198	0	0	-inf	0	0	-inf	0	0	-inf	0	0	-inf	0	0	-inf	0	0	-inf	0	0	-inf	0	0	-inf	0	0	-inf	0	0	-inf	0	0	-inf	0	0	-inf	0	0	-inf	0	0	-inf	0	0	-inf	0	0	-inf	0	0	-inf	0	0	-inf	13	13	80.27236830908838	0	0	-inf	90	90	57.47772781381622	0	0	-inf	25	25	81.52835729992078	0	0	-inf	15	15	87.82847199964695	7	7	74.40703724411884	0	0	-inf	species	Hungateiclostridiaceae bacterium KB18
2485925	13	13	84.62878413640715	235	235	102.62331185923205	3010	3010	99.95672335381234	514	514	92.72802328010633	45	45	90.79174096068955	109	109	90.00208357774156	88	88	94.77479899906018	28	28	81.30490571476888	70	70	114.19532138630673	43	43	76.77976745134161	38	38	99.94645562417332	0	0	-inf	0	0	-inf	194	194	89.46529325357459	3928	3928	99.1104534300449	51	51	99.52164945413897	8	8	77.87777286658792	48	48	88.03581178464736	18337	18337	103.66171122096159	513	513	102.39863627578325	43210	43210	109.39416698516169	1193	1193	103.97426833391764	109617	109617	97.65468830908387	538	538	111.5785264229082	3397	3397	95.67898423285892	113644	113644	95.80544335048769	1144	1144	87.69951585138497	species	Oscillospiraceae bacterium
2799560	0	0	-inf	0	0	-inf	0	0	-inf	0	0	-inf	0	0	-inf	0	0	-inf	0	0	-inf	0	0	-inf	0	0	-inf	0	0	-inf	0	0	-inf	0	0	-inf	0	0	-inf	0	0	-inf	0	0	-inf	0	0	-inf	0	0	-inf	0	0	-inf	0	0	-inf	0	0	-inf	0	0	-inf	0	0	-inf	0	0	-inf	0	0	-inf	0	0	-inf	10	10	71.1	7	7	40.714285714285715	species	Ruminococcaceae bacterium BL-4
2799561	0	0	-inf	0	0	-inf	0	0	-inf	0	0	-inf	0	0	-inf	0	0	-inf	0	0	-inf	0	0	-inf	0	0	-inf	0	0	-inf	0	0	-inf	0	0	-inf	0	0	-inf	0	0	-inf	0	0	-inf	0	0	-inf	0	0	-inf	0	0	-inf	0	0	-inf	0	0	-inf	0	0	-inf	0	0	-inf	0	0	-inf	0	0	-inf	0	0	-inf	7	7	66.03559113154053	0	0	-inf	species	Ruminococcaceae bacterium BL-6
552397	0	0	-inf	36	0	78.66201112687227	239	6	64.66866321390341	37	0	75.80272749991067	0	0	-inf	0	0	-inf	0	0	-inf	0	0	-inf	0	0	-inf	0	0	-inf	0	0	-inf	0	0	-inf	0	0	-inf	0	0	-inf	0	0	-inf	0	0	-inf	0	0	-inf	0	0	-inf	210	1	105.94000325325686	0	0	-inf	106	0	75.07958379670411	0	0	-inf	299	0	105.17577464433998	0	0	-inf	102	0	118.64612011496213	403	0	116.75507252794726	633	0	67.09774974679429	no_rank	Oscillospiraceae incertae sedis
39492	0	0	-inf	36	36	78.66201112687227	233	212	65.30390776018419	37	6	75.80272749991067	0	0	-inf	0	0	-inf	0	0	-inf	0	0	-inf	0	0	-inf	0	0	-inf	0	0	-inf	0	0	-inf	0	0	-inf	0	0	-inf	0	0	-inf	0	0	-inf	0	0	-inf	0	0	-inf	209	99	105.93594681545699	0	0	-inf	106	96	75.07958379670411	0	0	-inf	299	171	105.17577464433998	0	0	-inf	102	35	118.64612011496213	403	79	116.75507252794726	633	78	67.09774974679429	species	[Eubacterium] siraeum
717961	0	0	-inf	0	0	-inf	21	21	116.63396864397075	31	31	66.66812176073104	0	0	-inf	0	0	-inf	0	0	-inf	0	0	-inf	0	0	-inf	0	0	-inf	0	0	-inf	0	0	-inf	0	0	-inf	0	0	-inf	0	0	-inf	0	0	-inf	0	0	-inf	0	0	-inf	110	110	116.21983589390186	0	0	-inf	10	10	122.03213462975907	0	0	-inf	128	128	121.71084549400389	0	0	-inf	67	67	109.8665031095935	324	324	120.21898179409416	555	555	65.34220995169146	strain	[Eubacterium] siraeum V10Sc8a
946234	0	0	-inf	140	0	73.9721633294366	260	0	69.42715945734297	148	0	115.2745659415302	13	0	110.81491118944285	0	0	-inf	0	0	-inf	0	0	-inf	0	0	-inf	0	0	-inf	9	0	116.51203882140508	0	0	-inf	0	0	-inf	0	0	-inf	56	0	84.63536311822183	87	0	119.01314015910296	0	0	-inf	0	0	-inf	5687	0	124.00671119299841	99	0	106.51539159451092	37748	0	134.6947243549053	3816	0	122.01710697058752	1812	0	81.80511850624455	11501	0	123.71138849923572	4194	0	138.0761277554253	3064	0	106.08417572182572	440	0	113.82137061624566	genus	Flavonifractor
292800	0	0	-inf	140	140	73.9721633294366	260	260	69.42715945734297	148	148	115.2745659415302	13	13	110.81491118944285	0	0	-inf	0	0	-inf	0	0	-inf	0	0	-inf	0	0	-inf	9	9	116.51203882140508	0	0	-inf	0	0	-inf	0	0	-inf	56	56	84.63536311822183	87	87	119.01314015910296	0	0	-inf	0	0	-inf	5687	5687	124.00671119299841	99	99	106.51539159451092	37748	37748	134.6947243549053	3816	3816	122.01710697058752	1812	1812	81.80511850624455	11501	11501	123.71138849923572	4194	4194	138.0761277554253	3064	3064	106.08417572182572	440	440	113.82137061624566	species	Flavonifractor plautii
1017280	0	0	-inf	0	0	-inf	0	0	-inf	0	0	-inf	0	0	-inf	0	0	-inf	0	0	-inf	0	0	-inf	0	0	-inf	0	0	-inf	0	0	-inf	0	0	-inf	0	0	-inf	0	0	-inf	0	0	-inf	0	0	-inf	0	0	-inf	0	0	-inf	10	0	60.242640687119284	0	0	-inf	27	0	69.97080671959212	0	0	-inf	10	0	63.4	0	0	-inf	0	0	-inf	8	0	69.87964029498647	0	0	-inf	genus	Pseudoflavonifractor
1221378	0	0	-inf	0	0	-inf	0	0	-inf	0	0	-inf	0	0	-inf	0	0	-inf	0	0	-inf	0	0	-inf	0	0	-inf	0	0	-inf	0	0	-inf	0	0	-inf	0	0	-inf	0	0	-inf	0	0	-inf	0	0	-inf	0	0	-inf	0	0	-inf	10	0	60.242640687119284	0	0	-inf	27	0	69.97080671959212	0	0	-inf	10	0	63.4	0	0	-inf	0	0	-inf	8	0	69.87964029498647	0	0	-inf	no_rank	environmental samples
1221379	0	0	-inf	0	0	-inf	0	0	-inf	0	0	-inf	0	0	-inf	0	0	-inf	0	0	-inf	0	0	-inf	0	0	-inf	0	0	-inf	0	0	-inf	0	0	-inf	0	0	-inf	0	0	-inf	0	0	-inf	0	0	-inf	0	0	-inf	0	0	-inf	10	10	60.242640687119284	0	0	-inf	27	27	69.97080671959212	0	0	-inf	10	10	63.4	0	0	-inf	0	0	-inf	8	8	69.87964029498647	0	0	-inf	species	uncultured Pseudoflavonifractor sp.
1508657	0	0	-inf	0	0	-inf	0	0	-inf	0	0	-inf	0	0	-inf	0	0	-inf	0	0	-inf	0	0	-inf	0	0	-inf	0	0	-inf	0	0	-inf	0	0	-inf	0	0	-inf	0	0	-inf	0	0	-inf	0	0	-inf	0	0	-inf	0	0	-inf	18	4	60.90207912021588	0	0	-inf	8	0	80.84486328110098	0	0	-inf	12	4	47.633657232694965	7	7	44.55817829916391	0	0	-inf	0	0	-inf	0	0	-inf	genus	Ruminiclostridium
2488810	0	0	-inf	0	0	-inf	0	0	-inf	0	0	-inf	0	0	-inf	0	0	-inf	0	0	-inf	0	0	-inf	0	0	-inf	0	0	-inf	0	0	-inf	0	0	-inf	0	0	-inf	0	0	-inf	0	0	-inf	0	0	-inf	0	0	-inf	0	0	-inf	14	14	62.357142857142854	0	0	-inf	8	8	80.84486328110098	0	0	-inf	8	8	47.32548584904245	0	0	-inf	0	0	-inf	0	0	-inf	0	0	-inf	species	Ruminiclostridium herbifermentans
1637257	0	0	-inf	0	0	-inf	0	0	-inf	0	0	-inf	0	0	-inf	0	0	-inf	0	0	-inf	0	0	-inf	0	0	-inf	0	0	-inf	0	0	-inf	0	0	-inf	0	0	-inf	0	0	-inf	9	0	120.48910878790576	0	0	-inf	0	0	-inf	0	0	-inf	24	0	125.66663914304996	0	0	-inf	45	0	82.28451853206575	0	0	-inf	226	0	116.5434659416393	0	0	-inf	0	0	-inf	13	0	104.9650390860385	0	0	-inf	genus	Mageeibacillus
884684	0	0	-inf	0	0	-inf	0	0	-inf	0	0	-inf	0	0	-inf	0	0	-inf	0	0	-inf	0	0	-inf	0	0	-inf	0	0	-inf	0	0	-inf	0	0	-inf	0	0	-inf	0	0	-inf	9	0	120.48910878790576	0	0	-inf	0	0	-inf	0	0	-inf	24	0	125.66663914304996	0	0	-inf	45	0	82.28451853206575	0	0	-inf	226	0	116.5434659416393	0	0	-inf	0	0	-inf	13	0	104.9650390860385	0	0	-inf	species	Mageeibacillus indolicus
699246	0	0	-inf	0	0	-inf	0	0	-inf	0	0	-inf	0	0	-inf	0	0	-inf	0	0	-inf	0	0	-inf	0	0	-inf	0	0	-inf	0	0	-inf	0	0	-inf	0	0	-inf	0	0	-inf	9	9	120.48910878790576	0	0	-inf	0	0	-inf	0	0	-inf	24	24	125.66663914304996	0	0	-inf	45	45	82.28451853206575	0	0	-inf	226	226	116.5434659416393	0	0	-inf	0	0	-inf	13	13	104.9650390860385	0	0	-inf	strain	Mageeibacillus indolicus UPII9-5
1738645	0	0	-inf	0	0	-inf	0	0	-inf	0	0	-inf	0	0	-inf	0	0	-inf	0	0	-inf	0	0	-inf	0	0	-inf	0	0	-inf	0	0	-inf	0	0	-inf	0	0	-inf	0	0	-inf	0	0	-inf	0	0	-inf	0	0	-inf	0	0	-inf	0	0	-inf	0	0	-inf	14	0	59.66076031206333	0	0	-inf	0	0	-inf	0	0	-inf	0	0	-inf	11	11	61.50225302708669	0	0	-inf	genus	Caproiciproducens
642589	0	0	-inf	0	0	-inf	0	0	-inf	0	0	-inf	0	0	-inf	0	0	-inf	0	0	-inf	0	0	-inf	0	0	-inf	0	0	-inf	0	0	-inf	0	0	-inf	0	0	-inf	0	0	-inf	0	0	-inf	0	0	-inf	0	0	-inf	0	0	-inf	0	0	-inf	0	0	-inf	14	14	59.66076031206333	0	0	-inf	0	0	-inf	0	0	-inf	0	0	-inf	0	0	-inf	0	0	-inf	species	Caproiciproducens galactitolivorans
1905344	0	0	-inf	0	0	-inf	95	0	97.39457889000842	28	0	94.83088286560918	0	0	-inf	0	0	-inf	0	0	-inf	0	0	-inf	0	0	-inf	0	0	-inf	0	0	-inf	0	0	-inf	0	0	-inf	0	0	-inf	27	0	104.14598085555512	0	0	-inf	0	0	-inf	0	0	-inf	1488	0	108.90111351440402	25	0	113.71459706419718	2444	0	107.85462450014636	0	0	-inf	1101	0	108.3160824197322	15	0	67.0244991307012	2021	0	109.65431981881555	215	0	105.42946935804815	23	0	93.57985056286788	genus	Ruthenibacterium
1550024	0	0	-inf	0	0	-inf	95	95	97.39457889000842	28	28	94.83088286560918	0	0	-inf	0	0	-inf	0	0	-inf	0	0	-inf	0	0	-inf	0	0	-inf	0	0	-inf	0	0	-inf	0	0	-inf	0	0	-inf	27	27	104.14598085555512	0	0	-inf	0	0	-inf	0	0	-inf	1488	1488	108.90111351440402	25	25	113.71459706419718	2444	2444	107.85462450014636	0	0	-inf	1101	1101	108.3160824197322	15	15	67.0244991307012	2021	2021	109.65431981881555	215	215	105.42946935804815	23	23	93.57985056286788	species	Ruthenibacterium lactatiformans
1918385	0	0	-inf	0	0	-inf	0	0	-inf	0	0	-inf	0	0	-inf	0	0	-inf	0	0	-inf	0	0	-inf	0	0	-inf	0	0	-inf	0	0	-inf	0	0	-inf	0	0	-inf	0	0	-inf	0	0	-inf	0	0	-inf	0	0	-inf	0	0	-inf	8	0	67.97973107892216	0	0	-inf	88	0	64.36630823851836	0	0	-inf	20	0	78.5363662405934	0	0	-inf	0	0	-inf	11	0	66.31906007831378	0	0	-inf	genus	Acutalibacter
1796620	0	0	-inf	0	0	-inf	0	0	-inf	0	0	-inf	0	0	-inf	0	0	-inf	0	0	-inf	0	0	-inf	0	0	-inf	0	0	-inf	0	0	-inf	0	0	-inf	0	0	-inf	0	0	-inf	0	0	-inf	0	0	-inf	0	0	-inf	0	0	-inf	8	8	67.97973107892216	0	0	-inf	88	88	64.36630823851836	0	0	-inf	20	20	78.5363662405934	0	0	-inf	0	0	-inf	11	11	66.31906007831378	0	0	-inf	species	Acutalibacter muris
2172004	0	0	-inf	0	0	-inf	8	0	46.81346641781745	19	0	46.88200294009283	0	0	-inf	0	0	-inf	0	0	-inf	0	0	-inf	0	0	-inf	0	0	-inf	0	0	-inf	0	0	-inf	0	0	-inf	0	0	-inf	0	0	-inf	0	0	-inf	0	0	-inf	0	0	-inf	87	0	68.81570073630357	0	0	-inf	100	0	58.586515515018725	0	0	-inf	64	0	72.60148859591617	0	0	-inf	55	0	70.42048014306161	99	0	76.02549125832621	10	0	56.05333619440066	genus	Lawsonibacter
2108523	0	0	-inf	0	0	-inf	8	8	46.81346641781745	19	19	46.88200294009283	0	0	-inf	0	0	-inf	0	0	-inf	0	0	-inf	0	0	-inf	0	0	-inf	0	0	-inf	0	0	-inf	0	0	-inf	0	0	-inf	0	0	-inf	0	0	-inf	0	0	-inf	0	0	-inf	87	87	68.81570073630357	0	0	-inf	100	100	58.586515515018725	0	0	-inf	64	64	72.60148859591617	0	0	-inf	55	55	70.42048014306161	99	99	76.02549125832621	10	10	56.05333619440066	species	Lawsonibacter asaccharolyticus
2591381	0	0	-inf	155	5	75.76678166101196	94	0	65.97200368474743	69	0	76.26487499665407	0	0	-inf	0	0	-inf	0	0	-inf	0	0	-inf	0	0	-inf	0	0	-inf	0	0	-inf	0	0	-inf	0	0	-inf	0	0	-inf	31	6	74.83081413429507	0	0	-inf	0	0	-inf	0	0	-inf	964	0	77.83905984433206	0	0	-inf	1628	0	96.34512695792468	18	1	48.818034024464836	931	2	75.61881088713064	241	0	76.8243591350055	154	0	71.69375728812574	1788	0	83.69368654053908	32	0	58.60749412129593	genus	Dysosmobacter
2093857	0	0	-inf	0	0	-inf	31	31	80.98196140532175	55	55	73.70505272725214	0	0	-inf	0	0	-inf	0	0	-inf	0	0	-inf	0	0	-inf	0	0	-inf	0	0	-inf	0	0	-inf	0	0	-inf	0	0	-inf	0	0	-inf	0	0	-inf	0	0	-inf	0	0	-inf	215	215	89.42288357988656	0	0	-inf	931	931	112.74998443331431	0	0	-inf	289	289	82.25413321074234	12	12	76.17015929517652	40	40	66.47420880109196	1037	1037	90.6358986091689	11	11	87.82749527080522	species	Dysosmobacter welbionis
2644575	0	0	-inf	150	0	75.73234104971236	63	0	58.58615147303626	14	0	86.32131962644733	0	0	-inf	0	0	-inf	0	0	-inf	0	0	-inf	0	0	-inf	0	0	-inf	0	0	-inf	0	0	-inf	0	0	-inf	0	0	-inf	25	0	70.20492045186027	0	0	-inf	0	0	-inf	0	0	-inf	749	0	74.51393020061481	0	0	-inf	697	0	74.43275635593363	17	0	47.354734710414725	640	0	72.58073193439701	229	0	76.85864034931969	114	0	73.52517780989199	751	0	74.10770263219138	21	0	43.30177923345773	no_rank	unclassified Dysosmobacter
2830675	0	0	-inf	150	150	75.73234104971236	63	63	58.58615147303626	14	14	86.32131962644733	0	0	-inf	0	0	-inf	0	0	-inf	0	0	-inf	0	0	-inf	0	0	-inf	0	0	-inf	0	0	-inf	0	0	-inf	0	0	-inf	25	25	70.20492045186027	0	0	-inf	0	0	-inf	0	0	-inf	749	749	74.51393020061481	0	0	-inf	697	697	74.43275635593363	17	17	47.354734710414725	640	640	72.58073193439701	229	229	76.85864034931969	114	114	73.52517780989199	751	751	74.10770263219138	21	21	43.30177923345773	species	Dysosmobacter sp. Marseille-Q4140
2834348	0	0	-inf	21	0	43.57142857142857	0	0	-inf	0	0	-inf	0	0	-inf	0	0	-inf	0	0	-inf	0	0	-inf	0	0	-inf	0	0	-inf	0	0	-inf	0	0	-inf	0	0	-inf	0	0	-inf	0	0	-inf	0	0	-inf	0	0	-inf	0	0	-inf	80	0	43.52138347648319	0	0	-inf	414	1	112.36107044155698	0	0	-inf	35	0	43.52156668559826	0	0	-inf	0	0	-inf	0	0	-inf	78	0	42.03618669089074	genus	Caproicibacterium
2766537	0	0	-inf	13	13	45.76923076923077	0	0	-inf	0	0	-inf	0	0	-inf	0	0	-inf	0	0	-inf	0	0	-inf	0	0	-inf	0	0	-inf	0	0	-inf	0	0	-inf	0	0	-inf	0	0	-inf	0	0	-inf	0	0	-inf	0	0	-inf	0	0	-inf	42	42	46.214285714285715	0	0	-inf	413	413	112.53627884456316	0	0	-inf	18	18	46.84749077755217	0	0	-inf	0	0	-inf	0	0	-inf	25	25	46.22724963468528	species	Caproicibacterium amylolyticum
2834349	0	0	-inf	8	0	40.0	0	0	-inf	0	0	-inf	0	0	-inf	0	0	-inf	0	0	-inf	0	0	-inf	0	0	-inf	0	0	-inf	0	0	-inf	0	0	-inf	0	0	-inf	0	0	-inf	0	0	-inf	0	0	-inf	0	0	-inf	0	0	-inf	38	0	40.545017845227754	0	0	-inf	0	0	-inf	0	0	-inf	17	0	40.0	0	0	-inf	0	0	-inf	0	0	-inf	53	0	40.05927020796879	no_rank	unclassified Caproicibacterium
2994078	0	0	-inf	8	8	40.0	0	0	-inf	0	0	-inf	0	0	-inf	0	0	-inf	0	0	-inf	0	0	-inf	0	0	-inf	0	0	-inf	0	0	-inf	0	0	-inf	0	0	-inf	0	0	-inf	0	0	-inf	0	0	-inf	0	0	-inf	0	0	-inf	38	38	40.545017845227754	0	0	-inf	0	0	-inf	0	0	-inf	17	17	40.0	0	0	-inf	0	0	-inf	0	0	-inf	53	53	40.05927020796879	species	Caproicibacterium sp. BJN0003
2842531	0	0	-inf	0	0	-inf	24	0	83.02050078614481	0	0	-inf	0	0	-inf	0	0	-inf	0	0	-inf	0	0	-inf	0	0	-inf	0	0	-inf	0	0	-inf	0	0	-inf	0	0	-inf	0	0	-inf	0	0	-inf	0	0	-inf	0	0	-inf	0	0	-inf	26	0	107.67815214434069	0	0	-inf	88	0	126.60758478624425	0	0	-inf	68	0	98.9035407158454	0	0	-inf	15	0	84.26180615998383	35	0	85.3245966277475	0	0	-inf	genus	Solibaculum
2780922	0	0	-inf	0	0	-inf	24	24	83.02050078614481	0	0	-inf	0	0	-inf	0	0	-inf	0	0	-inf	0	0	-inf	0	0	-inf	0	0	-inf	0	0	-inf	0	0	-inf	0	0	-inf	0	0	-inf	0	0	-inf	0	0	-inf	0	0	-inf	0	0	-inf	26	26	107.67815214434069	0	0	-inf	88	88	126.60758478624425	0	0	-inf	68	68	98.9035407158454	0	0	-inf	15	15	84.26180615998383	35	35	85.3245966277475	0	0	-inf	species	Solibaculum mannosilyticum
2892396	0	0	-inf	34	3	72.02757695733713	183	68	93.00103291366011	503	1	93.04883453473487	26	1	96.31756159151382	0	0	-inf	0	0	-inf	0	0	-inf	0	0	-inf	0	0	-inf	0	0	-inf	0	0	-inf	0	0	-inf	0	0	-inf	23	7	93.21190007402613	0	0	-inf	0	0	-inf	0	0	-inf	627	33	105.78388033457921	15	15	66.36792449321271	567	8	86.30790207406119	12	3	94.42258432813703	827	58	96.06076203388828	30	2	80.81940635851811	175	49	95.39695214969002	1609	33	86.46147359932071	126	15	70.53481466521909	genus	Vescimonas
2714353	0	0	-inf	13	13	63.49765267349769	83	83	84.60905595659051	30	30	89.74574071709145	0	0	-inf	0	0	-inf	0	0	-inf	0	0	-inf	0	0	-inf	0	0	-inf	0	0	-inf	0	0	-inf	0	0	-inf	0	0	-inf	0	0	-inf	0	0	-inf	0	0	-inf	0	0	-inf	140	140	78.89916616845802	0	0	-inf	183	183	101.97705696663887	0	0	-inf	188	188	102.26920831642515	0	0	-inf	46	46	89.21568089709639	1210	1210	85.96215050338196	38	38	64.06500350795861	species	Vescimonas fastidiosa
2714355	0	0	-inf	18	18	74.48109378734274	32	32	94.63082369442634	472	472	93.19398123256634	25	25	98.49546174777082	0	0	-inf	0	0	-inf	0	0	-inf	0	0	-inf	0	0	-inf	0	0	-inf	0	0	-inf	0	0	-inf	0	0	-inf	16	16	95.08510716413134	0	0	-inf	0	0	-inf	0	0	-inf	454	454	115.22478422593004	0	0	-inf	376	376	77.71791366107364	9	9	96.52809888348031	581	581	94.20033424590271	28	28	79.02079252698368	80	80	93.21709797066806	366	366	88.92467716880695	73	73	65.42669568250739	species	Vescimonas coprocola
2892397	0	0	-inf	0	0	-inf	17	0	92.8057776404951	9	0	66.01108344601514	0	0	-inf	0	0	-inf	0	0	-inf	0	0	-inf	0	0	-inf	0	0	-inf	0	0	-inf	0	0	-inf	0	0	-inf	0	0	-inf	7	0	127.96824378060978	0	0	-inf	0	0	-inf	0	0	-inf	156	0	121.04180124285999	0	0	-inf	82	0	113.27256677318502	0	0	-inf	280	0	114.18245098913808	0	0	-inf	38	0	98.63282703761718	149	0	87.83523335775541	24	0	106.13461499047807	genus	Pusillibacter
2714358	0	0	-inf	0	0	-inf	17	17	92.8057776404951	9	9	66.01108344601514	0	0	-inf	0	0	-inf	0	0	-inf	0	0	-inf	0	0	-inf	0	0	-inf	0	0	-inf	0	0	-inf	0	0	-inf	0	0	-inf	7	7	127.96824378060978	0	0	-inf	0	0	-inf	0	0	-inf	156	156	121.04180124285999	0	0	-inf	82	82	113.27256677318502	0	0	-inf	280	280	114.18245098913808	0	0	-inf	38	38	98.63282703761718	149	149	87.83523335775541	24	24	106.13461499047807	species	Pusillibacter faecalis
538999	0	0	-inf	36	10	71.13876699453856	62	2	80.14475633749144	48	5	82.15691350629925	13	3	88.89532726122482	9	9	61.72024779057862	0	0	-inf	0	0	-inf	0	0	-inf	0	0	-inf	0	0	-inf	12	1	68.91826893454665	710	0	79.49360351667589	16	1	58.78413099221497	114	12	76.09848918400635	0	0	-inf	0	0	-inf	0	0	-inf	2017	0	93.32597790921828	28	3	62.76833194952007	2288	0	93.43100865471604	53	9	73.55672575169503	1787	1	82.43522839678495	237	4	67.0778098101689	457	0	97.72853121488599	1879	4	111.03880583057604	281	0	68.90109519764106	no_rank	Eubacteriales incertae sedis
204475	0	0	-inf	0	0	-inf	0	0	-inf	0	0	-inf	0	0	-inf	0	0	-inf	0	0	-inf	0	0	-inf	0	0	-inf	0	0	-inf	0	0	-inf	0	0	-inf	0	0	-inf	0	0	-inf	0	0	-inf	0	0	-inf	0	0	-inf	0	0	-inf	0	0	-inf	0	0	-inf	0	0	-inf	0	0	-inf	9	0	118.77777777777777	0	0	-inf	0	0	-inf	0	0	-inf	0	0	-inf	genus	Gemmiger
745368	0	0	-inf	0	0	-inf	0	0	-inf	0	0	-inf	0	0	-inf	0	0	-inf	0	0	-inf	0	0	-inf	0	0	-inf	0	0	-inf	0	0	-inf	0	0	-inf	0	0	-inf	0	0	-inf	0	0	-inf	0	0	-inf	0	0	-inf	0	0	-inf	0	0	-inf	0	0	-inf	0	0	-inf	0	0	-inf	9	9	118.77777777777777	0	0	-inf	0	0	-inf	0	0	-inf	0	0	-inf	species	Gemmiger formicilis
384638	0	0	-inf	0	0	-inf	9	9	84.08891340155081	0	0	-inf	0	0	-inf	0	0	-inf	0	0	-inf	0	0	-inf	0	0	-inf	0	0	-inf	0	0	-inf	0	0	-inf	0	0	-inf	0	0	-inf	33	33	85.54121007217995	0	0	-inf	0	0	-inf	0	0	-inf	1078	1078	96.48960661908865	7	7	52.17865477878881	1166	1166	94.87388300383603	16	16	74.09501287756315	708	708	88.05456995513379	13	13	83.8915072705552	325	325	105.51429350347966	1417	1417	115.09816135901987	103	103	90.66050737232452	species	[Bacteroides] pectinophilus
539000	0	0	-inf	0	0	-inf	0	0	-inf	0	0	-inf	0	0	-inf	0	0	-inf	0	0	-inf	0	0	-inf	0	0	-inf	0	0	-inf	0	0	-inf	0	0	-inf	0	0	-inf	0	0	-inf	0	0	-inf	0	0	-inf	0	0	-inf	0	0	-inf	20	0	55.0	0	0	-inf	8	0	47.93688719599549	0	0	-inf	0	0	-inf	33	1	55.80969292710972	0	0	-inf	15	0	48.924670512339254	23	0	50.52173913043478	family	Clostridiales Family XVII. Incertae Sedis
73918	0	0	-inf	0	0	-inf	0	0	-inf	0	0	-inf	0	0	-inf	0	0	-inf	0	0	-inf	0	0	-inf	0	0	-inf	0	0	-inf	0	0	-inf	0	0	-inf	0	0	-inf	0	0	-inf	0	0	-inf	0	0	-inf	0	0	-inf	0	0	-inf	20	6	55.0	0	0	-inf	8	0	47.93688719599549	0	0	-inf	0	0	-inf	32	1	56.241245831081905	0	0	-inf	15	5	48.924670512339254	23	3	50.52173913043478	genus	Thermaerobacter
2619059	0	0	-inf	0	0	-inf	0	0	-inf	0	0	-inf	0	0	-inf	0	0	-inf	0	0	-inf	0	0	-inf	0	0	-inf	0	0	-inf	0	0	-inf	0	0	-inf	0	0	-inf	0	0	-inf	0	0	-inf	0	0	-inf	0	0	-inf	0	0	-inf	14	0	60.357142857142854	0	0	-inf	8	0	47.93688719599549	0	0	-inf	0	0	-inf	31	1	56.57160859982648	0	0	-inf	10	0	47.287005768508884	20	0	51.7	no_rank	unclassified Thermaerobacter
2546351	0	0	-inf	0	0	-inf	0	0	-inf	0	0	-inf	0	0	-inf	0	0	-inf	0	0	-inf	0	0	-inf	0	0	-inf	0	0	-inf	0	0	-inf	0	0	-inf	0	0	-inf	0	0	-inf	0	0	-inf	0	0	-inf	0	0	-inf	0	0	-inf	14	14	60.357142857142854	0	0	-inf	8	8	47.93688719599549	0	0	-inf	0	0	-inf	30	30	57.108800749063505	0	0	-inf	10	10	47.287005768508884	20	20	51.7	species	Thermaerobacter sp. FW80
543314	0	0	-inf	19	6	70.60696182720585	0	0	-inf	13	13	88.89882260984534	10	0	92.21704204116807	0	0	-inf	0	0	-inf	0	0	-inf	0	0	-inf	0	0	-inf	0	0	-inf	11	11	69.54720247405089	710	0	79.49360351667589	15	0	56.03640639169597	57	5	69.56061746293763	0	0	-inf	0	0	-inf	0	0	-inf	316	5	82.29561032161489	18	5	59.89623850112381	559	3	117.72352280855559	20	10	81.623027076696	277	2	68.41095806709959	26	1	63.729935715814165	12	12	86.44133805480966	18	5	69.43543948882107	51	5	55.32404595157007	family	Eubacteriales Family XIII. Incertae Sedis
86331	0	0	-inf	13	6	61.59621374472569	0	0	-inf	0	0	-inf	10	2	92.21704204116807	0	0	-inf	0	0	-inf	0	0	-inf	0	0	-inf	0	0	-inf	0	0	-inf	0	0	-inf	710	5	79.49360351667589	15	0	56.03640639169597	32	4	48.904129570144455	0	0	-inf	0	0	-inf	0	0	-inf	248	1	79.94479560732832	13	6	59.271338225456084	147	0	83.75101545343364	0	0	-inf	252	0	65.06126599881794	25	0	63.159133144446734	0	0	-inf	13	5	70.66726122826279	46	0	54.703344323336275	genus	Mogibacterium
86332	0	0	-inf	0	0	-inf	0	0	-inf	0	0	-inf	8	8	72.27687619560669	0	0	-inf	0	0	-inf	0	0	-inf	0	0	-inf	0	0	-inf	0	0	-inf	0	0	-inf	705	705	79.36652153607731	0	0	-inf	0	0	-inf	0	0	-inf	0	0	-inf	0	0	-inf	21	21	72.12912385511132	0	0	-inf	23	23	73.56727884065937	0	0	-inf	238	238	66.21211347308099	17	17	66.95249849940922	0	0	-inf	0	0	-inf	14	14	80.44626158236672	species	Mogibacterium pumilum
114527	0	0	-inf	7	7	57.623880950789385	0	0	-inf	0	0	-inf	0	0	-inf	0	0	-inf	0	0	-inf	0	0	-inf	0	0	-inf	0	0	-inf	0	0	-inf	0	0	-inf	0	0	-inf	15	15	56.03640639169597	28	28	49.02396032630574	0	0	-inf	0	0	-inf	0	0	-inf	226	226	80.68406066221277	7	7	64.58395049128077	124	124	85.63993434128693	0	0	-inf	14	14	45.496858936346115	8	8	55.09823176515145	0	0	-inf	8	8	88.69574413977026	32	32	43.440818022510456	species	Mogibacterium diversum
143393	0	0	-inf	0	0	-inf	0	0	-inf	0	0	-inf	0	0	-inf	0	0	-inf	0	0	-inf	0	0	-inf	0	0	-inf	0	0	-inf	0	0	-inf	0	0	-inf	0	0	-inf	0	0	-inf	0	0	-inf	0	0	-inf	0	0	-inf	0	0	-inf	15	0	61.1405302384096	0	0	-inf	38	0	96.98838297605087	0	0	-inf	0	0	-inf	0	0	-inf	0	0	-inf	0	0	-inf	0	0	-inf	species	[Eubacterium] sulci
888727	0	0	-inf	0	0	-inf	0	0	-inf	0	0	-inf	0	0	-inf	0	0	-inf	0	0	-inf	0	0	-inf	0	0	-inf	0	0	-inf	0	0	-inf	0	0	-inf	0	0	-inf	0	0	-inf	0	0	-inf	0	0	-inf	0	0	-inf	0	0	-inf	15	15	61.1405302384096	0	0	-inf	38	38	96.98838297605087	0	0	-inf	0	0	-inf	0	0	-inf	0	0	-inf	0	0	-inf	0	0	-inf	strain	Eubacterium sulci ATCC 35585
1926556	0	0	-inf	0	0	-inf	0	0	-inf	0	0	-inf	0	0	-inf	0	0	-inf	0	0	-inf	0	0	-inf	0	0	-inf	0	0	-inf	0	0	-inf	0	0	-inf	0	0	-inf	0	0	-inf	20	0	102.65115245714115	0	0	-inf	0	0	-inf	0	0	-inf	32	0	127.34080244660188	0	0	-inf	371	0	133.76143241304015	10	0	111.04739351919116	23	0	106.04068930186729	0	0	-inf	0	0	-inf	0	0	-inf	0	0	-inf	genus	Emergencia
1776384	0	0	-inf	0	0	-inf	0	0	-inf	0	0	-inf	0	0	-inf	0	0	-inf	0	0	-inf	0	0	-inf	0	0	-inf	0	0	-inf	0	0	-inf	0	0	-inf	0	0	-inf	0	0	-inf	20	20	102.65115245714115	0	0	-inf	0	0	-inf	0	0	-inf	32	32	127.34080244660188	0	0	-inf	371	371	133.76143241304015	10	10	111.04739351919116	23	23	106.04068930186729	0	0	-inf	0	0	-inf	0	0	-inf	0	0	-inf	species	Emergencia timonensis
2060094	0	0	-inf	0	0	-inf	0	0	-inf	0	0	-inf	0	0	-inf	0	0	-inf	0	0	-inf	0	0	-inf	0	0	-inf	0	0	-inf	0	0	-inf	0	0	-inf	0	0	-inf	0	0	-inf	0	0	-inf	0	0	-inf	0	0	-inf	0	0	-inf	16	1	42.94311994659205	0	0	-inf	0	0	-inf	0	0	-inf	0	0	-inf	0	0	-inf	0	0	-inf	0	0	-inf	0	0	-inf	genus	Aminipila
2697030	0	0	-inf	0	0	-inf	0	0	-inf	0	0	-inf	0	0	-inf	0	0	-inf	0	0	-inf	0	0	-inf	0	0	-inf	0	0	-inf	0	0	-inf	0	0	-inf	0	0	-inf	0	0	-inf	0	0	-inf	0	0	-inf	0	0	-inf	0	0	-inf	15	15	41.46666666666667	0	0	-inf	0	0	-inf	0	0	-inf	0	0	-inf	0	0	-inf	0	0	-inf	0	0	-inf	0	0	-inf	species	Aminipila terrae
543347	0	0	-inf	0	0	-inf	0	0	-inf	0	0	-inf	0	0	-inf	0	0	-inf	0	0	-inf	0	0	-inf	0	0	-inf	0	0	-inf	0	0	-inf	0	0	-inf	0	0	-inf	0	0	-inf	0	0	-inf	0	0	-inf	0	0	-inf	0	0	-inf	29	0	45.0	0	0	-inf	0	0	-inf	0	0	-inf	16	0	45.0	0	0	-inf	0	0	-inf	0	0	-inf	18	0	45.0	family	Clostridiales Family XVI. Incertae Sedis
178898	0	0	-inf	0	0	-inf	0	0	-inf	0	0	-inf	0	0	-inf	0	0	-inf	0	0	-inf	0	0	-inf	0	0	-inf	0	0	-inf	0	0	-inf	0	0	-inf	0	0	-inf	0	0	-inf	0	0	-inf	0	0	-inf	0	0	-inf	0	0	-inf	29	0	45.0	0	0	-inf	0	0	-inf	0	0	-inf	16	0	45.0	0	0	-inf	0	0	-inf	0	0	-inf	18	0	45.0	genus	Carboxydocella
178899	0	0	-inf	0	0	-inf	0	0	-inf	0	0	-inf	0	0	-inf	0	0	-inf	0	0	-inf	0	0	-inf	0	0	-inf	0	0	-inf	0	0	-inf	0	0	-inf	0	0	-inf	0	0	-inf	0	0	-inf	0	0	-inf	0	0	-inf	0	0	-inf	29	29	45.0	0	0	-inf	0	0	-inf	0	0	-inf	16	16	45.0	0	0	-inf	0	0	-inf	0	0	-inf	18	18	45.0	species	Carboxydocella thermautotrophica
1392389	0	0	-inf	0	0	-inf	0	0	-inf	0	0	-inf	0	0	-inf	0	0	-inf	0	0	-inf	0	0	-inf	0	0	-inf	0	0	-inf	0	0	-inf	0	0	-inf	0	0	-inf	0	0	-inf	0	0	-inf	0	0	-inf	0	0	-inf	0	0	-inf	165	0	102.94306695721663	0	0	-inf	33	0	74.373660972602	0	0	-inf	38	0	82.11102588286927	0	0	-inf	14	0	58.254168022799064	40	0	75.32859367472459	7	0	54.65962394510421	genus	Intestinimonas
1297617	0	0	-inf	0	0	-inf	0	0	-inf	0	0	-inf	0	0	-inf	0	0	-inf	0	0	-inf	0	0	-inf	0	0	-inf	0	0	-inf	0	0	-inf	0	0	-inf	0	0	-inf	0	0	-inf	0	0	-inf	0	0	-inf	0	0	-inf	0	0	-inf	165	165	102.94306695721663	0	0	-inf	33	33	74.373660972602	0	0	-inf	38	38	82.11102588286927	0	0	-inf	14	14	58.254168022799064	40	40	75.32859367472459	7	7	54.65962394510421	species	Intestinimonas butyriciproducens
1686313	0	0	-inf	0	0	-inf	0	0	-inf	0	0	-inf	0	0	-inf	0	0	-inf	0	0	-inf	0	0	-inf	0	0	-inf	0	0	-inf	0	0	-inf	0	0	-inf	0	0	-inf	0	0	-inf	0	0	-inf	0	0	-inf	0	0	-inf	0	0	-inf	23	0	95.4601694613167	0	0	-inf	9	9	65.28006480565985	0	0	-inf	52	0	83.05721256601706	140	0	68.71071492780575	37	2	69.4930697371011	0	0	-inf	54	0	62.55461994801467	genus	Fenollaria
938288	0	0	-inf	0	0	-inf	0	0	-inf	0	0	-inf	0	0	-inf	0	0	-inf	0	0	-inf	0	0	-inf	0	0	-inf	0	0	-inf	0	0	-inf	0	0	-inf	0	0	-inf	0	0	-inf	0	0	-inf	0	0	-inf	0	0	-inf	0	0	-inf	7	7	67.45690116875932	0	0	-inf	0	0	-inf	0	0	-inf	17	17	62.36073575553536	88	88	62.59857741311063	21	21	71.4634121708071	0	0	-inf	40	40	60.617162566646876	species	Fenollaria massiliensis
2811778	0	0	-inf	0	0	-inf	0	0	-inf	0	0	-inf	0	0	-inf	0	0	-inf	0	0	-inf	0	0	-inf	0	0	-inf	0	0	-inf	0	0	-inf	0	0	-inf	0	0	-inf	0	0	-inf	0	0	-inf	0	0	-inf	0	0	-inf	0	0	-inf	16	16	107.71159933931057	0	0	-inf	0	0	-inf	0	0	-inf	35	35	93.10978701682245	52	52	79.05433226036672	14	14	58.94339207573759	0	0	-inf	14	14	68.09021246620833	species	Fenollaria sporofastidiosus
1918454	0	0	-inf	7	0	89.83522634060927	38	0	82.11449049270401	30	0	79.1120250964155	0	0	-inf	0	0	-inf	0	0	-inf	0	0	-inf	0	0	-inf	0	0	-inf	0	0	-inf	0	0	-inf	0	0	-inf	0	0	-inf	12	0	80.686000610691	0	0	-inf	0	0	-inf	0	0	-inf	182	0	83.59133656480662	0	0	-inf	320	0	70.804328288828	0	0	-inf	363	0	83.08484339907079	21	0	66.23330560572194	28	0	94.69242785306159	153	0	95.26067017542285	18	0	55.86166980444505	genus	Flintibacter
2610894	0	0	-inf	7	0	89.83522634060927	38	0	82.11449049270401	30	0	79.1120250964155	0	0	-inf	0	0	-inf	0	0	-inf	0	0	-inf	0	0	-inf	0	0	-inf	0	0	-inf	0	0	-inf	0	0	-inf	0	0	-inf	12	0	80.686000610691	0	0	-inf	0	0	-inf	0	0	-inf	182	0	83.59133656480662	0	0	-inf	320	0	70.804328288828	0	0	-inf	363	0	83.08484339907079	21	0	66.23330560572194	28	0	94.69242785306159	153	0	95.26067017542285	18	0	55.86166980444505	no_rank	unclassified Flintibacter
2610895	0	0	-inf	7	7	89.83522634060927	38	38	82.11449049270401	30	30	79.1120250964155	0	0	-inf	0	0	-inf	0	0	-inf	0	0	-inf	0	0	-inf	0	0	-inf	0	0	-inf	0	0	-inf	0	0	-inf	0	0	-inf	12	12	80.686000610691	0	0	-inf	0	0	-inf	0	0	-inf	182	182	83.59133656480662	0	0	-inf	320	320	70.804328288828	0	0	-inf	363	363	83.08484339907079	21	21	66.23330560572194	28	28	94.69242785306159	153	153	95.26067017542285	18	18	55.86166980444505	species	Flintibacter sp. KGMB00164
2717089	0	0	-inf	0	0	-inf	13	0	73.76258813495996	0	0	-inf	0	0	-inf	0	0	-inf	0	0	-inf	0	0	-inf	0	0	-inf	0	0	-inf	0	0	-inf	0	0	-inf	0	0	-inf	0	0	-inf	0	0	-inf	0	0	-inf	0	0	-inf	0	0	-inf	204	0	104.98762473303732	0	0	-inf	193	0	58.326525513964576	8	0	71.06571465811322	323	0	82.31049548417585	0	0	-inf	41	0	80.34896115699117	232	0	110.33442162339973	7	0	66.22460662415808	genus	Massilistercora
2086584	0	0	-inf	0	0	-inf	13	13	73.76258813495996	0	0	-inf	0	0	-inf	0	0	-inf	0	0	-inf	0	0	-inf	0	0	-inf	0	0	-inf	0	0	-inf	0	0	-inf	0	0	-inf	0	0	-inf	0	0	-inf	0	0	-inf	0	0	-inf	0	0	-inf	204	204	104.98762473303732	0	0	-inf	193	193	58.326525513964576	8	8	71.06571465811322	323	323	82.31049548417585	0	0	-inf	41	41	80.34896115699117	232	232	110.33442162339973	7	7	66.22460662415808	species	Massilistercora timonensis
543349	0	0	-inf	0	0	-inf	0	0	-inf	0	0	-inf	0	0	-inf	0	0	-inf	0	0	-inf	0	0	-inf	0	0	-inf	0	0	-inf	0	0	-inf	0	0	-inf	0	0	-inf	0	0	-inf	0	0	-inf	0	0	-inf	0	0	-inf	0	0	-inf	14	6	50.42857142857143	0	0	-inf	0	0	-inf	9	2	48.44444444444444	0	0	-inf	18	0	53.33959435401156	0	0	-inf	0	0	-inf	14	4	50.4756166694199	family	Symbiobacteriaceae
2733	0	0	-inf	0	0	-inf	0	0	-inf	0	0	-inf	0	0	-inf	0	0	-inf	0	0	-inf	0	0	-inf	0	0	-inf	0	0	-inf	0	0	-inf	0	0	-inf	0	0	-inf	0	0	-inf	0	0	-inf	0	0	-inf	0	0	-inf	0	0	-inf	8	0	56.5	0	0	-inf	0	0	-inf	7	0	50.0	0	0	-inf	11	0	59.90909090909091	0	0	-inf	0	0	-inf	10	0	53.76586333718787	genus	Symbiobacterium
2734	0	0	-inf	0	0	-inf	0	0	-inf	0	0	-inf	0	0	-inf	0	0	-inf	0	0	-inf	0	0	-inf	0	0	-inf	0	0	-inf	0	0	-inf	0	0	-inf	0	0	-inf	0	0	-inf	0	0	-inf	0	0	-inf	0	0	-inf	0	0	-inf	8	1	56.5	0	0	-inf	0	0	-inf	7	0	50.0	0	0	-inf	11	0	59.90909090909091	0	0	-inf	0	0	-inf	10	0	53.76586333718787	species	Symbiobacterium thermophilum
292459	0	0	-inf	0	0	-inf	0	0	-inf	0	0	-inf	0	0	-inf	0	0	-inf	0	0	-inf	0	0	-inf	0	0	-inf	0	0	-inf	0	0	-inf	0	0	-inf	0	0	-inf	0	0	-inf	0	0	-inf	0	0	-inf	0	0	-inf	0	0	-inf	7	7	56.42857142857143	0	0	-inf	0	0	-inf	7	7	50.0	0	0	-inf	11	11	59.90909090909091	0	0	-inf	0	0	-inf	10	10	53.76586333718787	strain	Symbiobacterium thermophilum IAM 14863
1006480	0	0	-inf	0	0	-inf	0	0	-inf	0	0	-inf	0	0	-inf	0	0	-inf	0	0	-inf	0	0	-inf	0	0	-inf	0	0	-inf	0	0	-inf	0	0	-inf	0	0	-inf	0	0	-inf	0	0	-inf	0	0	-inf	0	0	-inf	0	0	-inf	0	0	-inf	0	0	-inf	0	0	-inf	0	0	-inf	0	0	-inf	7	0	43.0160997674583	0	0	-inf	0	0	-inf	0	0	-inf	genus	Caldinitratiruptor
671077	0	0	-inf	0	0	-inf	0	0	-inf	0	0	-inf	0	0	-inf	0	0	-inf	0	0	-inf	0	0	-inf	0	0	-inf	0	0	-inf	0	0	-inf	0	0	-inf	0	0	-inf	0	0	-inf	0	0	-inf	0	0	-inf	0	0	-inf	0	0	-inf	0	0	-inf	0	0	-inf	0	0	-inf	0	0	-inf	0	0	-inf	7	7	43.0160997674583	0	0	-inf	0	0	-inf	0	0	-inf	species	Caldinitratiruptor microaerophilus
990719	0	0	-inf	24	0	94.80535546550804	20	4	90.03822129318618	0	0	-inf	0	0	-inf	0	0	-inf	0	0	-inf	0	0	-inf	0	0	-inf	0	0	-inf	0	0	-inf	0	0	-inf	0	0	-inf	0	0	-inf	17	2	85.6429424055544	0	0	-inf	0	0	-inf	0	0	-inf	271	1	95.25023764137269	0	0	-inf	190	0	104.29776942835927	65	0	101.17127822824546	431	0	89.53046296858976	18	0	78.93863951137388	72	4	105.51716297709346	188	0	86.43388152220382	21	0	57.64603039994398	family	Christensenellaceae
990721	0	0	-inf	16	5	96.32707226700083	16	2	90.36380153539682	0	0	-inf	0	0	-inf	0	0	-inf	0	0	-inf	0	0	-inf	0	0	-inf	0	0	-inf	0	0	-inf	0	0	-inf	0	0	-inf	0	0	-inf	15	5	82.12866805962831	0	0	-inf	0	0	-inf	0	0	-inf	190	0	94.23909653114913	0	0	-inf	172	0	108.20500448025956	65	3	101.17127822824546	408	1	90.38067593263914	11	3	72.40581187154822	68	0	105.44287578782264	155	0	83.66286045736689	13	5	60.575252504906906	genus	Christensenella
626937	0	0	-inf	11	11	104.32585362934432	0	0	-inf	0	0	-inf	0	0	-inf	0	0	-inf	0	0	-inf	0	0	-inf	0	0	-inf	0	0	-inf	0	0	-inf	0	0	-inf	0	0	-inf	0	0	-inf	0	0	-inf	0	0	-inf	0	0	-inf	0	0	-inf	144	144	100.87779094024494	0	0	-inf	137	137	110.15531705156076	29	29	89.66800799536198	157	157	103.68262044863981	8	8	84.5579913233788	50	50	109.93450031479411	50	50	109.88655183437027	0	0	-inf	species	Christensenella minuta
