## Supplementary material for "Meta2DB: Curated Shotgun Metagenomic Feature Sets and Metadata for Health State Prediction": Microbiome profiles part 4: 2018_KieserS_wint2023_noHum_mhl40.rcf.data.csv (part 3 of 3)

Samples	SRR5298196_Metagenome_reads_of_Human_feces_human_feces_hum_removed_nt_mhl15	SRR5298196_Metagenome_reads_of_Human_feces_human_feces_hum_removed_nt_mhl15	SRR5298196_Metagenome_reads_of_Human_feces_human_feces_hum_removed_nt_mhl15	SRR5298197_Metagenome_reads_of_Human_feces_human_feces_hum_removed_nt_mhl15	SRR5298197_Metagenome_reads_of_Human_feces_human_feces_hum_removed_nt_mhl15	SRR5298197_Metagenome_reads_of_Human_feces_human_feces_hum_removed_nt_mhl15	SRR5298198_Metagenome_reads_of_Human_feces_human_feces_hum_removed_nt_mhl15	SRR5298198_Metagenome_reads_of_Human_feces_human_feces_hum_removed_nt_mhl15	SRR5298198_Metagenome_reads_of_Human_feces_human_feces_hum_removed_nt_mhl15	SRR5298199_Metagenome_reads_of_Human_feces_human_feces_hum_removed_nt_mhl15	SRR5298199_Metagenome_reads_of_Human_feces_human_feces_hum_removed_nt_mhl15	SRR5298199_Metagenome_reads_of_Human_feces_human_feces_hum_removed_nt_mhl15	SRR5298200_Metagenome_reads_of_Human_feces_human_feces_hum_removed_nt_mhl15	SRR5298200_Metagenome_reads_of_Human_feces_human_feces_hum_removed_nt_mhl15	SRR5298200_Metagenome_reads_of_Human_feces_human_feces_hum_removed_nt_mhl15	SRR5298201_Metagenome_reads_of_Human_feces_human_feces_hum_removed_nt_mhl15	SRR5298201_Metagenome_reads_of_Human_feces_human_feces_hum_removed_nt_mhl15	SRR5298201_Metagenome_reads_of_Human_feces_human_feces_hum_removed_nt_mhl15	SRR5298202_Metagenome_reads_of_Human_feces_human_feces_hum_removed_nt_mhl15	SRR5298202_Metagenome_reads_of_Human_feces_human_feces_hum_removed_nt_mhl15	SRR5298202_Metagenome_reads_of_Human_feces_human_feces_hum_removed_nt_mhl15	SRR5298203_Metagenome_reads_of_Human_feces_human_feces_hum_removed_nt_mhl15	SRR5298203_Metagenome_reads_of_Human_feces_human_feces_hum_removed_nt_mhl15	SRR5298203_Metagenome_reads_of_Human_feces_human_feces_hum_removed_nt_mhl15	SRR5298204_Metagenome_reads_of_Human_feces_human_feces_hum_removed_nt_mhl15	SRR5298204_Metagenome_reads_of_Human_feces_human_feces_hum_removed_nt_mhl15	SRR5298204_Metagenome_reads_of_Human_feces_human_feces_hum_removed_nt_mhl15	SRR5298205_Metagenome_reads_of_Human_feces_human_feces_hum_removed_nt_mhl15	SRR5298205_Metagenome_reads_of_Human_feces_human_feces_hum_removed_nt_mhl15	SRR5298205_Metagenome_reads_of_Human_feces_human_feces_hum_removed_nt_mhl15	SRR5298206_Metagenome_reads_of_Human_feces_human_feces_hum_removed_nt_mhl15	SRR5298206_Metagenome_reads_of_Human_feces_human_feces_hum_removed_nt_mhl15	SRR5298206_Metagenome_reads_of_Human_feces_human_feces_hum_removed_nt_mhl15	SRR5298207_Metagenome_reads_of_Human_feces_human_feces_hum_removed_nt_mhl15	SRR5298207_Metagenome_reads_of_Human_feces_human_feces_hum_removed_nt_mhl15	SRR5298207_Metagenome_reads_of_Human_feces_human_feces_hum_removed_nt_mhl15	SRR5298208_Metagenome_reads_of_Human_feces_human_feces_hum_removed_nt_mhl15	SRR5298208_Metagenome_reads_of_Human_feces_human_feces_hum_removed_nt_mhl15	SRR5298208_Metagenome_reads_of_Human_feces_human_feces_hum_removed_nt_mhl15	SRR5298209_Metagenome_reads_of_Human_feces_human_feces_hum_removed_nt_mhl15	SRR5298209_Metagenome_reads_of_Human_feces_human_feces_hum_removed_nt_mhl15	SRR5298209_Metagenome_reads_of_Human_feces_human_feces_hum_removed_nt_mhl15	SRR5298210_Metagenome_reads_of_Human_feces_human_feces_hum_removed_nt_mhl15	SRR5298210_Metagenome_reads_of_Human_feces_human_feces_hum_removed_nt_mhl15	SRR5298210_Metagenome_reads_of_Human_feces_human_feces_hum_removed_nt_mhl15	SRR5298211_Metagenome_reads_of_Human_feces_human_feces_hum_removed_nt_mhl15	SRR5298211_Metagenome_reads_of_Human_feces_human_feces_hum_removed_nt_mhl15	SRR5298211_Metagenome_reads_of_Human_feces_human_feces_hum_removed_nt_mhl15	SRR5298212_Metagenome_reads_of_Human_feces_human_feces_hum_removed_nt_mhl15	SRR5298212_Metagenome_reads_of_Human_feces_human_feces_hum_removed_nt_mhl15	SRR5298212_Metagenome_reads_of_Human_feces_human_feces_hum_removed_nt_mhl15	SRR5298213_Metagenome_reads_of_Human_feces_human_feces_hum_removed_nt_mhl15	SRR5298213_Metagenome_reads_of_Human_feces_human_feces_hum_removed_nt_mhl15	SRR5298213_Metagenome_reads_of_Human_feces_human_feces_hum_removed_nt_mhl15	SRR5298214_Metagenome_reads_of_Human_feces_human_feces_hum_removed_nt_mhl15	SRR5298214_Metagenome_reads_of_Human_feces_human_feces_hum_removed_nt_mhl15	SRR5298214_Metagenome_reads_of_Human_feces_human_feces_hum_removed_nt_mhl15	SRR5298215_Metagenome_reads_of_Human_feces_human_feces_hum_removed_nt_mhl15	SRR5298215_Metagenome_reads_of_Human_feces_human_feces_hum_removed_nt_mhl15	SRR5298215_Metagenome_reads_of_Human_feces_human_feces_hum_removed_nt_mhl15	SRR5298216_Metagenome_reads_of_Human_feces_human_feces_hum_removed_nt_mhl15	SRR5298216_Metagenome_reads_of_Human_feces_human_feces_hum_removed_nt_mhl15	SRR5298216_Metagenome_reads_of_Human_feces_human_feces_hum_removed_nt_mhl15	SRR5298217_Metagenome_reads_of_Human_feces_human_feces_hum_removed_nt_mhl15	SRR5298217_Metagenome_reads_of_Human_feces_human_feces_hum_removed_nt_mhl15	SRR5298217_Metagenome_reads_of_Human_feces_human_feces_hum_removed_nt_mhl15	SRR5298218_Metagenome_reads_of_Human_feces_human_feces_hum_removed_nt_mhl15	SRR5298218_Metagenome_reads_of_Human_feces_human_feces_hum_removed_nt_mhl15	SRR5298218_Metagenome_reads_of_Human_feces_human_feces_hum_removed_nt_mhl15	SRR5298219_Metagenome_reads_of_Human_feces_human_feces_hum_removed_nt_mhl15	SRR5298219_Metagenome_reads_of_Human_feces_human_feces_hum_removed_nt_mhl15	SRR5298219_Metagenome_reads_of_Human_feces_human_feces_hum_removed_nt_mhl15	SRR5298220_Metagenome_reads_of_Human_feces_human_feces_hum_removed_nt_mhl15	SRR5298220_Metagenome_reads_of_Human_feces_human_feces_hum_removed_nt_mhl15	SRR5298220_Metagenome_reads_of_Human_feces_human_feces_hum_removed_nt_mhl15	SRR5298221_Metagenome_reads_of_Human_feces_human_feces_hum_removed_nt_mhl15	SRR5298221_Metagenome_reads_of_Human_feces_human_feces_hum_removed_nt_mhl15	SRR5298221_Metagenome_reads_of_Human_feces_human_feces_hum_removed_nt_mhl15	SRR5298222_Metagenome_reads_of_Human_feces_human_feces_hum_removed_nt_mhl15	SRR5298222_Metagenome_reads_of_Human_feces_human_feces_hum_removed_nt_mhl15	SRR5298222_Metagenome_reads_of_Human_feces_human_feces_hum_removed_nt_mhl15	Details	Details
1805714	0	0	-inf	0	0	-inf	14	14	88.27291604045351	0	0	-inf	0	0	-inf	0	0	-inf	0	0	-inf	0	0	-inf	0	0	-inf	0	0	-inf	0	0	-inf	0	0	-inf	0	0	-inf	0	0	-inf	10	10	84.29087467060795	0	0	-inf	0	0	-inf	0	0	-inf	27	27	81.03801650085421	0	0	-inf	20	20	94.16403342931778	0	0	-inf	228	228	81.09336054262998	0	0	-inf	8	8	85.81900627628929	11	11	63.7828247800046	0	0	-inf	species	Christensenella massiliensis
2649046	0	0	-inf	0	0	-inf	0	0	-inf	0	0	-inf	0	0	-inf	0	0	-inf	0	0	-inf	0	0	-inf	0	0	-inf	0	0	-inf	0	0	-inf	0	0	-inf	0	0	-inf	0	0	-inf	0	0	-inf	0	0	-inf	0	0	-inf	0	0	-inf	19	3	62.68421052631579	0	0	-inf	15	1	109.11344439696433	33	1	113.45358002086756	22	1	91.76628028912188	0	0	-inf	10	1	98.68384876219199	94	0	72.04047560205642	8	1	55.90537905856844	no_rank	unclassified Christensenella
1935934	0	0	-inf	0	0	-inf	0	0	-inf	0	0	-inf	0	0	-inf	0	0	-inf	0	0	-inf	0	0	-inf	0	0	-inf	0	0	-inf	0	0	-inf	0	0	-inf	0	0	-inf	0	0	-inf	0	0	-inf	0	0	-inf	0	0	-inf	0	0	-inf	0	0	-inf	0	0	-inf	0	0	-inf	0	0	-inf	0	0	-inf	0	0	-inf	0	0	-inf	76	76	72.15474398578073	0	0	-inf	species	Christensenella sp.
2086585	0	0	-inf	0	0	-inf	0	0	-inf	0	0	-inf	0	0	-inf	0	0	-inf	0	0	-inf	0	0	-inf	0	0	-inf	0	0	-inf	0	0	-inf	0	0	-inf	0	0	-inf	0	0	-inf	0	0	-inf	0	0	-inf	0	0	-inf	0	0	-inf	16	16	63.625	0	0	-inf	14	14	109.97869042531893	32	32	115.53025439651968	21	21	94.0884841124134	0	0	-inf	9	9	101.87094306910221	11	11	66.86457038577291	7	7	57.89186178122108	species	Christensenella sp. Marseille-P3954
2841518	0	0	-inf	0	0	-inf	0	0	-inf	0	0	-inf	0	0	-inf	0	0	-inf	0	0	-inf	0	0	-inf	0	0	-inf	0	0	-inf	0	0	-inf	0	0	-inf	0	0	-inf	0	0	-inf	0	0	-inf	0	0	-inf	0	0	-inf	0	0	-inf	0	0	-inf	0	0	-inf	0	0	-inf	0	0	-inf	0	0	-inf	0	0	-inf	0	0	-inf	7	7	78.9334127757809	0	0	-inf	species	Christensenella sp. MSJ-20
1917874	0	0	-inf	8	0	91.76192186252248	0	0	-inf	0	0	-inf	0	0	-inf	0	0	-inf	0	0	-inf	0	0	-inf	0	0	-inf	0	0	-inf	0	0	-inf	0	0	-inf	0	0	-inf	0	0	-inf	0	0	-inf	0	0	-inf	0	0	-inf	0	0	-inf	80	0	98.2673257486708	0	0	-inf	18	0	66.96196782131219	0	0	-inf	23	0	74.44842430197485	7	0	89.20451151681415	0	0	-inf	33	0	99.44928349340765	8	0	52.886044479379244	no_rank	unclassified Christensenellaceae
2054177	0	0	-inf	8	8	91.76192186252248	0	0	-inf	0	0	-inf	0	0	-inf	0	0	-inf	0	0	-inf	0	0	-inf	0	0	-inf	0	0	-inf	0	0	-inf	0	0	-inf	0	0	-inf	0	0	-inf	0	0	-inf	0	0	-inf	0	0	-inf	0	0	-inf	80	80	98.2673257486708	0	0	-inf	18	18	66.96196782131219	0	0	-inf	23	23	74.44842430197485	7	7	89.20451151681415	0	0	-inf	33	33	99.44928349340765	8	8	52.886044479379244	species	Christensenellaceae bacterium
2603322	0	0	-inf	0	0	-inf	0	0	-inf	0	0	-inf	0	0	-inf	0	0	-inf	0	0	-inf	0	0	-inf	0	0	-inf	0	0	-inf	0	0	-inf	0	0	-inf	0	0	-inf	0	0	-inf	0	0	-inf	0	0	-inf	0	0	-inf	0	0	-inf	14	0	49.823350852470085	0	0	-inf	17	1	43.8235294117647	11	11	91.67854954590364	9	0	48.77777777777778	0	0	-inf	0	0	-inf	33	0	47.548663354984654	0	0	-inf	family	Vallitaleaceae
1348611	0	0	-inf	0	0	-inf	0	0	-inf	0	0	-inf	0	0	-inf	0	0	-inf	0	0	-inf	0	0	-inf	0	0	-inf	0	0	-inf	0	0	-inf	0	0	-inf	0	0	-inf	0	0	-inf	0	0	-inf	0	0	-inf	0	0	-inf	0	0	-inf	14	0	49.823350852470085	0	0	-inf	16	6	43.75	0	0	-inf	9	0	48.77777777777778	0	0	-inf	0	0	-inf	33	1	47.548663354984654	0	0	-inf	genus	Vallitalea
1185412	0	0	-inf	0	0	-inf	0	0	-inf	0	0	-inf	0	0	-inf	0	0	-inf	0	0	-inf	0	0	-inf	0	0	-inf	0	0	-inf	0	0	-inf	0	0	-inf	0	0	-inf	0	0	-inf	0	0	-inf	0	0	-inf	0	0	-inf	0	0	-inf	14	14	49.823350852470085	0	0	-inf	10	10	43.6	0	0	-inf	9	9	48.77777777777778	0	0	-inf	0	0	-inf	32	32	47.409559084827926	0	0	-inf	species	Vallitalea guaymasensis
2937909	0	0	-inf	0	0	-inf	0	0	-inf	0	0	-inf	0	0	-inf	0	0	-inf	0	0	-inf	0	0	-inf	0	0	-inf	0	0	-inf	0	0	-inf	0	0	-inf	0	0	-inf	0	0	-inf	0	0	-inf	0	0	-inf	0	0	-inf	0	0	-inf	14	1	44.59760622262094	9	9	63.839668005135486	0	0	-inf	94	1	55.20690747924584	0	0	-inf	0	0	-inf	17	5	58.25106589619815	0	0	-inf	0	0	-inf	family	Desulfitobacteriaceae
36853	0	0	-inf	0	0	-inf	0	0	-inf	0	0	-inf	0	0	-inf	0	0	-inf	0	0	-inf	0	0	-inf	0	0	-inf	0	0	-inf	0	0	-inf	0	0	-inf	0	0	-inf	0	0	-inf	0	0	-inf	0	0	-inf	0	0	-inf	0	0	-inf	13	13	42.57352647097813	0	0	-inf	0	0	-inf	0	0	-inf	0	0	-inf	0	0	-inf	0	0	-inf	0	0	-inf	0	0	-inf	genus	Desulfitobacterium
56112	0	0	-inf	0	0	-inf	0	0	-inf	0	0	-inf	0	0	-inf	0	0	-inf	0	0	-inf	0	0	-inf	0	0	-inf	0	0	-inf	0	0	-inf	0	0	-inf	0	0	-inf	0	0	-inf	0	0	-inf	0	0	-inf	0	0	-inf	0	0	-inf	0	0	-inf	0	0	-inf	0	0	-inf	93	76	55.133863473646336	0	0	-inf	0	0	-inf	12	12	52.10567668628071	0	0	-inf	0	0	-inf	genus	Dehalobacter
55583	0	0	-inf	0	0	-inf	0	0	-inf	0	0	-inf	0	0	-inf	0	0	-inf	0	0	-inf	0	0	-inf	0	0	-inf	0	0	-inf	0	0	-inf	0	0	-inf	0	0	-inf	0	0	-inf	0	0	-inf	0	0	-inf	0	0	-inf	0	0	-inf	0	0	-inf	0	0	-inf	0	0	-inf	17	17	52.1764705882353	0	0	-inf	0	0	-inf	0	0	-inf	0	0	-inf	0	0	-inf	species	Dehalobacter restrictus
3018741	0	0	-inf	0	0	-inf	0	0	-inf	0	0	-inf	0	0	-inf	0	0	-inf	0	0	-inf	0	0	-inf	0	0	-inf	0	0	-inf	0	0	-inf	0	0	-inf	0	0	-inf	0	0	-inf	0	0	-inf	0	0	-inf	0	0	-inf	0	0	-inf	20	0	49.906300092053854	0	0	-inf	12	0	50.08246288464537	0	0	-inf	14	0	47.285714285714285	0	0	-inf	0	0	-inf	0	0	-inf	0	0	-inf	family	Cellulosilyticaceae
698776	0	0	-inf	0	0	-inf	0	0	-inf	0	0	-inf	0	0	-inf	0	0	-inf	0	0	-inf	0	0	-inf	0	0	-inf	0	0	-inf	0	0	-inf	0	0	-inf	0	0	-inf	0	0	-inf	0	0	-inf	0	0	-inf	0	0	-inf	0	0	-inf	20	20	49.906300092053854	0	0	-inf	12	12	50.08246288464537	0	0	-inf	14	2	47.285714285714285	0	0	-inf	0	0	-inf	0	0	-inf	0	0	-inf	genus	Cellulosilyticum
2643091	0	0	-inf	0	0	-inf	0	0	-inf	0	0	-inf	0	0	-inf	0	0	-inf	0	0	-inf	0	0	-inf	0	0	-inf	0	0	-inf	0	0	-inf	0	0	-inf	0	0	-inf	0	0	-inf	0	0	-inf	0	0	-inf	0	0	-inf	0	0	-inf	0	0	-inf	0	0	-inf	0	0	-inf	0	0	-inf	12	0	44.75	0	0	-inf	0	0	-inf	0	0	-inf	0	0	-inf	no_rank	unclassified Cellulosilyticum
2497860	0	0	-inf	0	0	-inf	0	0	-inf	0	0	-inf	0	0	-inf	0	0	-inf	0	0	-inf	0	0	-inf	0	0	-inf	0	0	-inf	0	0	-inf	0	0	-inf	0	0	-inf	0	0	-inf	0	0	-inf	0	0	-inf	0	0	-inf	0	0	-inf	0	0	-inf	0	0	-inf	0	0	-inf	0	0	-inf	12	12	44.75	0	0	-inf	0	0	-inf	0	0	-inf	0	0	-inf	species	Cellulosilyticum sp. WCF-2
218638	0	0	-inf	0	0	-inf	0	0	-inf	0	0	-inf	0	0	-inf	0	0	-inf	0	0	-inf	0	0	-inf	0	0	-inf	0	0	-inf	0	0	-inf	0	0	-inf	0	0	-inf	0	0	-inf	0	0	-inf	0	0	-inf	0	0	-inf	0	0	-inf	31	0	66.2532667338636	0	0	-inf	11	0	78.07972045644524	0	0	-inf	0	0	-inf	0	0	-inf	0	0	-inf	0	0	-inf	0	0	-inf	no_rank	environmental samples
244328	0	0	-inf	0	0	-inf	0	0	-inf	0	0	-inf	0	0	-inf	0	0	-inf	0	0	-inf	0	0	-inf	0	0	-inf	0	0	-inf	0	0	-inf	0	0	-inf	0	0	-inf	0	0	-inf	0	0	-inf	0	0	-inf	0	0	-inf	0	0	-inf	31	31	66.2532667338636	0	0	-inf	11	11	78.07972045644524	0	0	-inf	0	0	-inf	0	0	-inf	0	0	-inf	0	0	-inf	0	0	-inf	species	uncultured Clostridia bacterium
348841	0	0	-inf	0	0	-inf	0	0	-inf	0	0	-inf	0	0	-inf	0	0	-inf	0	0	-inf	0	0	-inf	0	0	-inf	0	0	-inf	0	0	-inf	0	0	-inf	0	0	-inf	0	0	-inf	0	0	-inf	0	0	-inf	0	0	-inf	0	0	-inf	11	0	59.03090111375685	0	0	-inf	159	0	64.00673182794561	0	0	-inf	68	0	63.752742862268114	0	0	-inf	34	0	72.059683122607	0	0	-inf	0	0	-inf	no_rank	unclassified Clostridia
1697784	0	0	-inf	0	0	-inf	0	0	-inf	0	0	-inf	0	0	-inf	0	0	-inf	0	0	-inf	0	0	-inf	0	0	-inf	0	0	-inf	0	0	-inf	0	0	-inf	0	0	-inf	0	0	-inf	0	0	-inf	0	0	-inf	0	0	-inf	0	0	-inf	11	11	59.03090111375685	0	0	-inf	159	159	64.00673182794561	0	0	-inf	68	68	63.752742862268114	0	0	-inf	34	34	72.059683122607	0	0	-inf	0	0	-inf	species	Clostridia bacterium UC5.1-1D4
526524	83	0	94.05748995384859	13380	0	88.41025447435207	1085	0	101.25850582886666	874	0	87.93265621158051	77	0	86.61339849192464	137	0	80.11993857225448	192	0	90.57647108013099	132	0	77.14454100149514	85	0	87.28550144205325	42	0	88.54360352341075	374	0	110.52200224559714	950	0	82.65049543294694	31	0	70.93009705781732	339	0	96.72671351524433	10003	0	92.51490967033487	77	0	92.39876356004176	66	0	92.01331087335998	37	0	83.37457921126403	58250	0	92.11467096426139	1833	0	137.85522418520992	37572	0	120.41268294772185	2676	0	101.85339951184751	230590	0	87.05647368235525	640	0	118.14951322553001	11387	0	106.06870975498894	182310	0	87.65380498798673	1701	0	88.06124059886466	class	Erysipelotrichia
526525	83	7	94.05748995384859	13380	6	88.41025447435207	1085	14	101.25850582886666	874	2	87.93265621158051	77	0	86.61339849192464	137	0	80.11993857225448	192	1	90.57647108013099	132	3	77.14454100149514	85	0	87.28550144205325	42	5	88.54360352341075	374	0	110.52200224559714	950	0	82.65049543294694	31	0	70.93009705781732	339	1	96.72671351524433	10003	35	92.51490967033487	77	1	92.39876356004176	66	2	92.01331087335998	37	7	83.37457921126403	58250	690	92.11467096426139	1833	0	137.85522418520992	37572	175	120.41268294772185	2676	3	101.85339951184751	230590	178	87.05647368235525	640	1	118.14951322553001	11387	25	106.06870975498894	182310	101	87.65380498798673	1701	1	88.06124059886466	order	Erysipelotrichales
128827	0	0	-inf	173	35	99.90170841237182	743	29	107.27243750638267	64	26	98.55993039588772	16	4	122.6699405753318	21	6	78.91425185625404	8	8	92.74394929787198	91	6	70.6623569514871	63	21	89.10667389369239	0	0	-inf	271	65	119.77280572276769	302	15	61.474133101853916	20	3	62.481975536491845	51	4	134.25274331393186	1286	282	115.13930342801275	11	11	100.48794565091663	9	9	93.50390229366576	0	0	-inf	8038	262	124.00982368723277	1266	35	145.3810697084936	34164	1654	124.76187653277834	1672	489	111.00261631169403	4613	110	99.98693932445751	175	29	114.43513733675687	4435	244	136.18905132366183	3159	80	95.95586012415934	383	94	99.63596745038235	family	Erysipelotrichaceae
1647	0	0	-inf	0	0	-inf	0	0	-inf	0	0	-inf	0	0	-inf	0	0	-inf	0	0	-inf	0	0	-inf	0	0	-inf	0	0	-inf	0	0	-inf	287	5	60.8055337866198	0	0	-inf	0	0	-inf	0	0	-inf	0	0	-inf	0	0	-inf	0	0	-inf	8	8	46.89797077300919	0	0	-inf	156	98	71.89356056131821	7	7	95.89429313187144	14	14	84.58667919749837	13	4	82.65957022880146	10	1	46.076955262170046	0	0	-inf	8	8	64.91053390593274	genus	Erysipelothrix
1648	0	0	-inf	0	0	-inf	0	0	-inf	0	0	-inf	0	0	-inf	0	0	-inf	0	0	-inf	0	0	-inf	0	0	-inf	0	0	-inf	0	0	-inf	282	282	61.02903615872298	0	0	-inf	0	0	-inf	0	0	-inf	0	0	-inf	0	0	-inf	0	0	-inf	0	0	-inf	0	0	-inf	0	0	-inf	0	0	-inf	0	0	-inf	9	9	94.730490330491	0	0	-inf	0	0	-inf	0	0	-inf	species	Erysipelothrix rhusiopathiae
1514105	0	0	-inf	0	0	-inf	0	0	-inf	0	0	-inf	0	0	-inf	0	0	-inf	0	0	-inf	0	0	-inf	0	0	-inf	0	0	-inf	0	0	-inf	0	0	-inf	0	0	-inf	0	0	-inf	0	0	-inf	0	0	-inf	0	0	-inf	0	0	-inf	0	0	-inf	0	0	-inf	21	21	46.19375636702368	0	0	-inf	0	0	-inf	0	0	-inf	0	0	-inf	0	0	-inf	0	0	-inf	species	Erysipelothrix larvae
2624170	0	0	-inf	0	0	-inf	0	0	-inf	0	0	-inf	0	0	-inf	0	0	-inf	0	0	-inf	0	0	-inf	0	0	-inf	0	0	-inf	0	0	-inf	0	0	-inf	0	0	-inf	0	0	-inf	0	0	-inf	0	0	-inf	0	0	-inf	0	0	-inf	0	0	-inf	0	0	-inf	37	2	43.90391031708193	0	0	-inf	0	0	-inf	0	0	-inf	9	0	43.752172513522275	0	0	-inf	0	0	-inf	no_rank	unclassified Erysipelothrix
2714928	0	0	-inf	0	0	-inf	0	0	-inf	0	0	-inf	0	0	-inf	0	0	-inf	0	0	-inf	0	0	-inf	0	0	-inf	0	0	-inf	0	0	-inf	0	0	-inf	0	0	-inf	0	0	-inf	0	0	-inf	0	0	-inf	0	0	-inf	0	0	-inf	0	0	-inf	0	0	-inf	13	13	43.0	0	0	-inf	0	0	-inf	0	0	-inf	0	0	-inf	0	0	-inf	0	0	-inf	species	Erysipelothrix sp. HDW6A
2714929	0	0	-inf	0	0	-inf	0	0	-inf	0	0	-inf	0	0	-inf	0	0	-inf	0	0	-inf	0	0	-inf	0	0	-inf	0	0	-inf	0	0	-inf	0	0	-inf	0	0	-inf	0	0	-inf	0	0	-inf	0	0	-inf	0	0	-inf	0	0	-inf	0	0	-inf	0	0	-inf	15	15	43.76372294151438	0	0	-inf	0	0	-inf	0	0	-inf	9	9	43.752172513522275	0	0	-inf	0	0	-inf	species	Erysipelothrix sp. HDW6B
2929157	0	0	-inf	0	0	-inf	0	0	-inf	0	0	-inf	0	0	-inf	0	0	-inf	0	0	-inf	0	0	-inf	0	0	-inf	0	0	-inf	0	0	-inf	0	0	-inf	0	0	-inf	0	0	-inf	0	0	-inf	0	0	-inf	0	0	-inf	0	0	-inf	0	0	-inf	0	0	-inf	7	7	46.28022452007502	0	0	-inf	0	0	-inf	0	0	-inf	0	0	-inf	0	0	-inf	0	0	-inf	species	Erysipelothrix sp. A18Y020d
118747	0	0	-inf	0	0	-inf	0	0	-inf	0	0	-inf	0	0	-inf	0	0	-inf	0	0	-inf	0	0	-inf	0	0	-inf	0	0	-inf	0	0	-inf	0	0	-inf	0	0	-inf	0	0	-inf	0	0	-inf	0	0	-inf	0	0	-inf	0	0	-inf	0	0	-inf	0	0	-inf	44	0	71.01723989714547	0	0	-inf	0	0	-inf	0	0	-inf	0	0	-inf	9	0	57.986561352090824	0	0	-inf	genus	Bulleidia
2704656	0	0	-inf	0	0	-inf	0	0	-inf	0	0	-inf	0	0	-inf	0	0	-inf	0	0	-inf	0	0	-inf	0	0	-inf	0	0	-inf	0	0	-inf	0	0	-inf	0	0	-inf	0	0	-inf	0	0	-inf	0	0	-inf	0	0	-inf	0	0	-inf	0	0	-inf	0	0	-inf	44	0	71.01723989714547	0	0	-inf	0	0	-inf	0	0	-inf	0	0	-inf	9	0	57.986561352090824	0	0	-inf	no_rank	unclassified Bulleidia
2806552	0	0	-inf	0	0	-inf	0	0	-inf	0	0	-inf	0	0	-inf	0	0	-inf	0	0	-inf	0	0	-inf	0	0	-inf	0	0	-inf	0	0	-inf	0	0	-inf	0	0	-inf	0	0	-inf	0	0	-inf	0	0	-inf	0	0	-inf	0	0	-inf	0	0	-inf	0	0	-inf	44	44	71.01723989714547	0	0	-inf	0	0	-inf	0	0	-inf	0	0	-inf	9	9	57.986561352090824	0	0	-inf	species	Bulleidia sp. zg-1006
134224	0	0	-inf	0	0	-inf	32	0	116.92349649704089	0	0	-inf	0	0	-inf	0	0	-inf	0	0	-inf	0	0	-inf	0	0	-inf	0	0	-inf	0	0	-inf	0	0	-inf	0	0	-inf	0	0	-inf	0	0	-inf	0	0	-inf	0	0	-inf	0	0	-inf	76	0	120.5888060706074	0	0	-inf	26	0	131.92308878788694	0	0	-inf	45	0	120.31805670171065	0	0	-inf	0	0	-inf	0	0	-inf	0	0	-inf	no_rank	environmental samples
331630	0	0	-inf	0	0	-inf	32	32	116.92349649704089	0	0	-inf	0	0	-inf	0	0	-inf	0	0	-inf	0	0	-inf	0	0	-inf	0	0	-inf	0	0	-inf	0	0	-inf	0	0	-inf	0	0	-inf	0	0	-inf	0	0	-inf	0	0	-inf	0	0	-inf	76	76	120.5888060706074	0	0	-inf	26	26	131.92308878788694	0	0	-inf	45	45	120.31805670171065	0	0	-inf	0	0	-inf	0	0	-inf	0	0	-inf	species	uncultured Erysipelotrichaceae bacterium
174708	0	0	-inf	0	0	-inf	0	0	-inf	0	0	-inf	0	0	-inf	0	0	-inf	0	0	-inf	0	0	-inf	0	0	-inf	0	0	-inf	0	0	-inf	0	0	-inf	0	0	-inf	0	0	-inf	0	0	-inf	0	0	-inf	0	0	-inf	0	0	-inf	0	0	-inf	0	0	-inf	122	19	66.93898480049238	0	0	-inf	0	0	-inf	0	0	-inf	0	0	-inf	0	0	-inf	0	0	-inf	genus	Allobaculum
2623473	0	0	-inf	0	0	-inf	0	0	-inf	0	0	-inf	0	0	-inf	0	0	-inf	0	0	-inf	0	0	-inf	0	0	-inf	0	0	-inf	0	0	-inf	0	0	-inf	0	0	-inf	0	0	-inf	0	0	-inf	0	0	-inf	0	0	-inf	0	0	-inf	0	0	-inf	0	0	-inf	57	0	75.34706034192632	0	0	-inf	0	0	-inf	0	0	-inf	0	0	-inf	0	0	-inf	0	0	-inf	no_rank	unclassified Allobaculum
2853432	0	0	-inf	0	0	-inf	0	0	-inf	0	0	-inf	0	0	-inf	0	0	-inf	0	0	-inf	0	0	-inf	0	0	-inf	0	0	-inf	0	0	-inf	0	0	-inf	0	0	-inf	0	0	-inf	0	0	-inf	0	0	-inf	0	0	-inf	0	0	-inf	0	0	-inf	0	0	-inf	57	57	75.34706034192632	0	0	-inf	0	0	-inf	0	0	-inf	0	0	-inf	0	0	-inf	0	0	-inf	species	Allobaculum sp. Allo2
2834459	0	0	-inf	0	0	-inf	0	0	-inf	0	0	-inf	0	0	-inf	0	0	-inf	0	0	-inf	0	0	-inf	0	0	-inf	0	0	-inf	0	0	-inf	0	0	-inf	0	0	-inf	0	0	-inf	0	0	-inf	0	0	-inf	0	0	-inf	0	0	-inf	0	0	-inf	0	0	-inf	46	46	51.642564003332204	0	0	-inf	0	0	-inf	0	0	-inf	0	0	-inf	0	0	-inf	0	0	-inf	species	Allobaculum mucolyticum
544447	0	0	-inf	7	7	93.1646530751567	15	0	138.23137559990636	9	9	86.56620326833259	0	0	-inf	0	0	-inf	0	0	-inf	0	0	-inf	0	0	-inf	0	0	-inf	23	1	118.92066159111481	0	0	-inf	0	0	-inf	0	0	-inf	161	0	96.55249277029877	0	0	-inf	0	0	-inf	0	0	-inf	1109	0	91.58233422761523	19	3	93.64820176814112	757	0	82.01214003920984	232	3	96.80157710684061	513	2	77.67436630826323	26	3	79.30502341073928	169	5	113.11953617432803	1005	1	89.88664003383379	49	1	99.38363065833528	no_rank	unclassified Erysipelotrichaceae
1834207	0	0	-inf	0	0	-inf	0	0	-inf	0	0	-inf	0	0	-inf	0	0	-inf	0	0	-inf	0	0	-inf	0	0	-inf	0	0	-inf	22	22	119.68978257252911	0	0	-inf	0	0	-inf	0	0	-inf	107	107	103.69233814341833	0	0	-inf	0	0	-inf	0	0	-inf	57	57	81.62173744135097	8	8	89.35951606712571	244	244	75.7854788373746	126	126	111.03905709730132	22	22	62.66003237871329	0	0	-inf	16	16	105.41307467125375	15	15	79.78058634804773	18	18	103.4940287341468	species	Erysipelotrichaceae bacterium I46
2109692	0	0	-inf	0	0	-inf	0	0	-inf	0	0	-inf	0	0	-inf	0	0	-inf	0	0	-inf	0	0	-inf	0	0	-inf	0	0	-inf	0	0	-inf	0	0	-inf	0	0	-inf	0	0	-inf	19	19	64.45986147763324	0	0	-inf	0	0	-inf	0	0	-inf	950	950	90.9562898800596	0	0	-inf	183	183	96.95950205823064	90	90	68.82727714976863	314	314	71.55464042649359	0	0	-inf	61	61	104.73702882196645	745	745	86.29483487070519	9	9	98.71063921628333	species	Erysipelotrichaceae bacterium GAM147
2676062	0	0	-inf	0	0	-inf	15	15	138.23137559990636	0	0	-inf	0	0	-inf	0	0	-inf	0	0	-inf	0	0	-inf	0	0	-inf	0	0	-inf	0	0	-inf	0	0	-inf	0	0	-inf	0	0	-inf	16	16	131.91630826231676	0	0	-inf	0	0	-inf	0	0	-inf	68	68	120.97588497887585	8	8	93.67996313220945	219	219	85.7278073837357	13	13	164.55329087909314	111	111	112.13124809655703	7	7	125.40822753910368	87	87	123.8221437376111	244	244	101.64148286111603	21	21	98.8673782842535	species	Erysipelotrichaceae bacterium 66202529
2944914	0	0	-inf	0	0	-inf	0	0	-inf	0	0	-inf	0	0	-inf	0	0	-inf	0	0	-inf	0	0	-inf	0	0	-inf	0	0	-inf	0	0	-inf	0	0	-inf	0	0	-inf	0	0	-inf	19	19	58.65646602106519	0	0	-inf	0	0	-inf	0	0	-inf	34	34	66.98629587200273	0	0	-inf	111	111	63.725716033046204	0	0	-inf	64	64	53.557868299539585	16	16	52.225223528874466	0	0	-inf	0	0	-inf	0	0	-inf	species	Erysipelotrichaceae bacterium LH1062
1505663	0	0	-inf	105	2	110.89650035380032	173	2	101.21399136408863	29	6	114.86467018163339	12	3	145.55992076710905	8	8	96.47907712725814	0	0	-inf	7	7	84.07336635216532	11	2	83.60188844721345	0	0	-inf	183	1	119.4429317185667	0	0	-inf	17	1	59.390559454696294	47	0	140.60647508612064	342	0	111.86481204186627	0	0	-inf	0	0	-inf	0	0	-inf	4987	1	140.54462977235391	1170	1	149.4142237937776	25216	15	138.95543417298813	578	4	96.13762738186068	2419	4	104.6963147604182	82	5	137.74092523479788	3326	1	144.75452123107078	1064	0	93.95005408159838	149	0	103.29506022194329	genus	Erysipelatoclostridium
1522	0	0	-inf	103	103	112.05953919562168	109	109	104.31545686935131	23	23	111.30912420829176	0	0	-inf	0	0	-inf	0	0	-inf	0	0	-inf	9	9	93.06897476881643	0	0	-inf	113	113	123.2407067886539	0	0	-inf	16	16	60.21841798281513	36	36	143.41476788618584	320	320	111.16947800153898	0	0	-inf	0	0	-inf	0	0	-inf	864	864	97.72931865598696	97	97	95.88006590659695	6590	6590	104.27282293947968	558	558	96.05348540772034	1990	1990	101.15797575472659	77	77	140.11413109892604	849	849	135.6924781650245	916	916	94.84307415883748	127	127	105.09534087416978	species	[Clostridium] innocuum
1547	0	0	-inf	0	0	-inf	62	62	95.72677374932563	0	0	-inf	9	9	161.36105632593294	0	0	-inf	0	0	-inf	0	0	-inf	0	0	-inf	0	0	-inf	69	69	113.40088685227367	0	0	-inf	0	0	-inf	11	11	131.41569864954357	22	22	121.97876171935415	0	0	-inf	0	0	-inf	0	0	-inf	4102	4057	149.83150707911378	1072	1062	154.36033157255588	18552	18371	151.4945855245242	9	9	89.46291381641934	412	412	121.51936834575127	0	0	-inf	2457	2430	148.45108513995046	130	130	89.66044036453414	22	22	92.90253100227216	species	Erysipelatoclostridium ramosum
445974	0	0	-inf	0	0	-inf	0	0	-inf	0	0	-inf	0	0	-inf	0	0	-inf	0	0	-inf	0	0	-inf	0	0	-inf	0	0	-inf	0	0	-inf	0	0	-inf	0	0	-inf	0	0	-inf	0	0	-inf	0	0	-inf	0	0	-inf	0	0	-inf	45	45	142.07750949593202	10	10	149.7491952360663	181	181	139.5960667519718	0	0	-inf	0	0	-inf	0	0	-inf	27	27	128.2507692645219	0	0	-inf	0	0	-inf	strain	Erysipelatoclostridium ramosum DSM 1402
29348	0	0	-inf	0	0	-inf	0	0	-inf	0	0	-inf	0	0	-inf	0	0	-inf	0	0	-inf	0	0	-inf	0	0	-inf	0	0	-inf	0	0	-inf	0	0	-inf	0	0	-inf	0	0	-inf	0	0	-inf	0	0	-inf	0	0	-inf	0	0	-inf	20	2	86.15476587157457	0	0	-inf	59	0	73.90138208842299	7	0	87.63682846684904	13	0	112.71765714243993	0	0	-inf	19	0	75.73587167207839	18	0	79.48579810756198	0	0	-inf	species	[Clostridium] spiroforme
428126	0	0	-inf	0	0	-inf	0	0	-inf	0	0	-inf	0	0	-inf	0	0	-inf	0	0	-inf	0	0	-inf	0	0	-inf	0	0	-inf	0	0	-inf	0	0	-inf	0	0	-inf	0	0	-inf	0	0	-inf	0	0	-inf	0	0	-inf	0	0	-inf	18	18	82.1719620795273	0	0	-inf	59	59	73.90138208842299	7	7	87.63682846684904	13	13	112.71765714243993	0	0	-inf	19	19	75.73587167207839	18	18	79.48579810756198	0	0	-inf	strain	[Clostridium] spiroforme DSM 1552
1573534	0	0	-inf	15	0	114.0846348170595	93	0	116.53612696529959	0	0	-inf	0	0	-inf	0	0	-inf	0	0	-inf	17	0	131.58153094646227	0	0	-inf	0	0	-inf	0	0	-inf	0	0	-inf	0	0	-inf	0	0	-inf	23	0	110.80067949255196	0	0	-inf	0	0	-inf	0	0	-inf	399	0	110.86491960920671	11	0	110.6349915215576	2352	0	81.60655265082093	35	0	137.841543201809	430	0	110.20992015168568	18	0	100.25536595134169	232	0	109.3494462791876	496	0	115.63743445727565	17	0	107.94082873408759	genus	Faecalitalea
39483	0	0	-inf	15	0	114.0846348170595	93	0	116.53612696529959	0	0	-inf	0	0	-inf	0	0	-inf	0	0	-inf	17	0	131.58153094646227	0	0	-inf	0	0	-inf	0	0	-inf	0	0	-inf	0	0	-inf	0	0	-inf	23	0	110.80067949255196	0	0	-inf	0	0	-inf	0	0	-inf	399	0	110.86491960920671	11	0	110.6349915215576	2352	0	81.60655265082093	35	0	137.841543201809	430	0	110.20992015168568	18	0	100.25536595134169	232	0	109.3494462791876	496	0	115.63743445727565	17	0	107.94082873408759	species	Faecalitalea cylindroides
717960	0	0	-inf	15	15	114.0846348170595	93	93	116.53612696529959	0	0	-inf	0	0	-inf	0	0	-inf	0	0	-inf	17	17	131.58153094646227	0	0	-inf	0	0	-inf	0	0	-inf	0	0	-inf	0	0	-inf	0	0	-inf	23	23	110.80067949255196	0	0	-inf	0	0	-inf	0	0	-inf	399	399	110.86491960920671	11	11	110.6349915215576	2352	2352	81.60655265082093	35	35	137.841543201809	430	430	110.20992015168568	18	18	100.25536595134169	232	232	109.3494462791876	496	496	115.63743445727565	17	17	107.94082873408759	strain	Faecalitalea cylindroides T2-87
1729679	0	0	-inf	0	0	-inf	0	0	-inf	0	0	-inf	0	0	-inf	0	0	-inf	0	0	-inf	0	0	-inf	0	0	-inf	0	0	-inf	0	0	-inf	0	0	-inf	0	0	-inf	0	0	-inf	0	0	-inf	0	0	-inf	0	0	-inf	0	0	-inf	12	0	56.42990645714164	0	0	-inf	485	0	85.7457579895604	0	0	-inf	28	0	59.50193415544816	0	0	-inf	20	0	63.77033615631135	13	0	77.74072439902866	13	0	49.717736130783734	genus	Faecalibaculum
1702221	0	0	-inf	0	0	-inf	0	0	-inf	0	0	-inf	0	0	-inf	0	0	-inf	0	0	-inf	0	0	-inf	0	0	-inf	0	0	-inf	0	0	-inf	0	0	-inf	0	0	-inf	0	0	-inf	0	0	-inf	0	0	-inf	0	0	-inf	0	0	-inf	12	12	56.42990645714164	0	0	-inf	485	485	85.7457579895604	0	0	-inf	28	28	59.50193415544816	0	0	-inf	20	20	63.77033615631135	13	13	77.74072439902866	13	13	49.717736130783734	species	Faecalibaculum rodentium
1918536	0	0	-inf	0	0	-inf	390	0	105.65730509349984	0	0	-inf	0	0	-inf	0	0	-inf	0	0	-inf	0	0	-inf	0	0	-inf	0	0	-inf	0	0	-inf	0	0	-inf	0	0	-inf	0	0	-inf	0	0	-inf	0	0	-inf	0	0	-inf	0	0	-inf	264	0	106.60049276900646	23	0	69.4288495437053	902	0	91.88998894800642	0	0	-inf	93	0	107.83306426630224	7	0	62.64337306890905	238	0	104.10228037188278	95	0	108.37496405454634	18	0	76.48174546596648	genus	Longicatena
1796635	0	0	-inf	0	0	-inf	390	390	105.65730509349984	0	0	-inf	0	0	-inf	0	0	-inf	0	0	-inf	0	0	-inf	0	0	-inf	0	0	-inf	0	0	-inf	0	0	-inf	0	0	-inf	0	0	-inf	0	0	-inf	0	0	-inf	0	0	-inf	0	0	-inf	264	264	106.60049276900646	23	23	69.4288495437053	902	902	91.88998894800642	0	0	-inf	93	93	107.83306426630224	7	7	62.64337306890905	238	238	104.10228037188278	95	95	108.37496405454634	18	18	76.48174546596648	species	Longicatena caecimuris
1918538	0	0	-inf	0	0	-inf	11	0	150.76569781969457	0	0	-inf	0	0	-inf	0	0	-inf	0	0	-inf	0	0	-inf	0	0	-inf	0	0	-inf	0	0	-inf	0	0	-inf	0	0	-inf	0	0	-inf	30	0	113.059371851405	0	0	-inf	0	0	-inf	0	0	-inf	246	0	88.2013035423482	8	0	93.6380493763244	998	0	75.1211344064007	0	0	-inf	202	0	93.96723049402914	0	0	-inf	27	0	80.56814918698063	133	0	93.09132984464796	10	0	109.79649805428114	genus	Longibaculum
2636055	0	0	-inf	0	0	-inf	11	0	150.76569781969457	0	0	-inf	0	0	-inf	0	0	-inf	0	0	-inf	0	0	-inf	0	0	-inf	0	0	-inf	0	0	-inf	0	0	-inf	0	0	-inf	0	0	-inf	30	0	113.059371851405	0	0	-inf	0	0	-inf	0	0	-inf	246	0	88.2013035423482	8	0	93.6380493763244	998	0	75.1211344064007	0	0	-inf	202	0	93.96723049402914	0	0	-inf	27	0	80.56814918698063	133	0	93.09132984464796	10	0	109.79649805428114	no_rank	unclassified Longibaculum
2584943	0	0	-inf	0	0	-inf	11	11	150.76569781969457	0	0	-inf	0	0	-inf	0	0	-inf	0	0	-inf	0	0	-inf	0	0	-inf	0	0	-inf	0	0	-inf	0	0	-inf	0	0	-inf	0	0	-inf	30	30	113.059371851405	0	0	-inf	0	0	-inf	0	0	-inf	246	246	88.2013035423482	8	8	93.6380493763244	998	998	75.1211344064007	0	0	-inf	202	202	93.96723049402914	0	0	-inf	27	27	80.56814918698063	133	133	93.09132984464796	10	10	109.79649805428114	species	Longibaculum sp. KGMB06250
2678885	0	0	-inf	11	0	84.3820412834272	0	0	-inf	0	0	-inf	0	0	-inf	7	0	49.37321384996163	0	0	-inf	61	0	51.66494904037402	0	0	-inf	0	0	-inf	0	0	-inf	0	0	-inf	0	0	-inf	0	0	-inf	409	0	128.4348223947009	0	0	-inf	0	0	-inf	0	0	-inf	376	0	99.9994173511128	0	0	-inf	264	0	84.14147963532668	0	0	-inf	463	0	106.66178730136778	0	0	-inf	39	0	92.87780888966321	222	0	96.84591790035704	0	0	-inf	genus	Faecalibacillus
1982626	0	0	-inf	11	11	84.3820412834272	0	0	-inf	0	0	-inf	0	0	-inf	7	7	49.37321384996163	0	0	-inf	61	61	51.66494904037402	0	0	-inf	0	0	-inf	0	0	-inf	0	0	-inf	0	0	-inf	0	0	-inf	409	409	128.4348223947009	0	0	-inf	0	0	-inf	0	0	-inf	376	376	99.9994173511128	0	0	-inf	264	264	84.14147963532668	0	0	-inf	463	463	106.66178730136778	0	0	-inf	39	39	92.87780888966321	222	222	96.84591790035704	0	0	-inf	species	Faecalibacillus intestinalis
2679910	0	0	-inf	0	0	-inf	0	0	-inf	0	0	-inf	0	0	-inf	0	0	-inf	0	0	-inf	0	0	-inf	0	0	-inf	0	0	-inf	0	0	-inf	0	0	-inf	0	0	-inf	0	0	-inf	24	0	43.13629335197892	0	0	-inf	0	0	-inf	0	0	-inf	111	0	67.8688132719075	0	0	-inf	18	0	47.06319272977292	10	0	44.15979797464467	41	0	54.00384349164639	0	0	-inf	35	0	61.046679464448395	0	0	-inf	13	0	44.10611376772934	genus	Intestinibaculum
2487118	0	0	-inf	0	0	-inf	0	0	-inf	0	0	-inf	0	0	-inf	0	0	-inf	0	0	-inf	0	0	-inf	0	0	-inf	0	0	-inf	0	0	-inf	0	0	-inf	0	0	-inf	0	0	-inf	24	24	43.13629335197892	0	0	-inf	0	0	-inf	0	0	-inf	111	111	67.8688132719075	0	0	-inf	18	18	47.06319272977292	10	10	44.15979797464467	41	41	54.00384349164639	0	0	-inf	35	35	61.046679464448395	0	0	-inf	13	13	44.10611376772934	species	Intestinibaculum porci
2749267	0	0	-inf	0	0	-inf	0	0	-inf	0	0	-inf	0	0	-inf	0	0	-inf	0	0	-inf	0	0	-inf	31	0	98.55807412629635	0	0	-inf	0	0	-inf	0	0	-inf	0	0	-inf	0	0	-inf	15	0	77.29208211539495	0	0	-inf	0	0	-inf	0	0	-inf	188	0	106.68849353048546	0	0	-inf	1158	0	95.76806775535675	321	0	115.81982984825618	255	0	89.08186152269825	0	0	-inf	95	0	110.94959366803468	35	0	90.64743715096056	12	0	66.66769269747687	genus	Amedibacterium
2583452	0	0	-inf	0	0	-inf	0	0	-inf	0	0	-inf	0	0	-inf	0	0	-inf	0	0	-inf	0	0	-inf	31	31	98.55807412629635	0	0	-inf	0	0	-inf	0	0	-inf	0	0	-inf	0	0	-inf	15	15	77.29208211539495	0	0	-inf	0	0	-inf	0	0	-inf	188	188	106.68849353048546	0	0	-inf	1158	1158	95.76806775535675	321	321	115.81982984825618	255	255	89.08186152269825	0	0	-inf	95	95	110.94959366803468	35	35	90.64743715096056	12	12	66.66769269747687	species	Amedibacterium intestinale
2943184	0	0	-inf	0	0	-inf	0	0	-inf	0	0	-inf	0	0	-inf	0	0	-inf	0	0	-inf	0	0	-inf	0	0	-inf	0	0	-inf	0	0	-inf	0	0	-inf	0	0	-inf	0	0	-inf	0	0	-inf	0	0	-inf	0	0	-inf	0	0	-inf	0	0	-inf	0	0	-inf	12	0	74.16666666666667	0	0	-inf	0	0	-inf	0	0	-inf	0	0	-inf	7	0	45.94794887522182	0	0	-inf	genus	Tannockella
2899121	0	0	-inf	0	0	-inf	0	0	-inf	0	0	-inf	0	0	-inf	0	0	-inf	0	0	-inf	0	0	-inf	0	0	-inf	0	0	-inf	0	0	-inf	0	0	-inf	0	0	-inf	0	0	-inf	0	0	-inf	0	0	-inf	0	0	-inf	0	0	-inf	0	0	-inf	0	0	-inf	12	12	74.16666666666667	0	0	-inf	0	0	-inf	0	0	-inf	0	0	-inf	7	7	45.94794887522182	0	0	-inf	species	Tannockella kyphosi
2810280	76	0	92.8769095639185	13183	0	88.233001788273	209	5	87.37812603061413	808	3	87.19221037572345	61	5	77.15594483070309	116	0	80.33820944325456	183	2	90.71984072678784	38	0	94.20539288452721	22	0	82.07032578508664	37	0	91.54325059993256	103	0	86.18250960177946	606	0	95.64650571706223	11	0	86.2903180056818	287	0	90.2246201137885	8682	0	89.08082381299229	65	0	90.82057526097128	55	0	93.44260721815941	30	0	84.98797563251959	49195	0	87.33610765168439	244	2	91.7590237493336	2773	0	70.55576722307231	974	0	85.36037511194792	225614	0	86.77355994824886	148	0	95.37184974359477	6780	0	87.01367793102222	179041	0	87.5168143533047	1317	0	84.71723213756441	family	Coprobacillaceae
135858	76	1	92.8769095639185	13166	395	88.21505194745232	184	7	87.71250467116866	805	41	87.046767472063	56	1	74.61143636160273	116	4	80.33820944325456	181	4	90.49575056907278	38	2	94.20539288452721	22	7	82.07032578508664	37	1	91.54325059993256	103	2	86.18250960177946	606	3	95.64650571706223	11	3	86.2903180056818	287	10	90.2246201137885	7887	214	86.64472389291507	65	4	90.82057526097128	55	6	93.44260721815941	30	1	84.98797563251959	48869	1319	87.2711132594541	242	3	92.17851981337768	2732	85	70.01801067538807	960	28	84.88109709754968	224992	6193	86.72628631158835	127	9	91.40736055308851	6692	253	86.64978594897408	178750	5684	87.48253691151825	1306	34	84.71681032437895	genus	Catenibacterium
100886	9	9	91.2006455693134	4611	4611	91.12623144393093	67	67	94.83390317393014	274	274	89.88687116177219	21	21	88.7930135500572	39	39	80.06701709808414	49	49	89.01690507871086	0	0	-inf	0	0	-inf	0	0	-inf	31	31	80.86716847833966	14	14	80.67300278717055	0	0	-inf	57	57	88.2788842009461	2939	2939	88.85020243049755	35	35	93.99982574470859	0	0	-inf	17	17	79.1482372996567	17398	17398	89.50526007976103	30	30	91.17550769308751	147	147	63.598735239568285	311	311	84.0668730014802	82535	82535	88.65518155299002	0	0	-inf	2317	2317	85.9775107963887	62696	62696	88.87445179985724	373	373	87.28320889734329	species	Catenibacterium mitsuokai
2643636	66	0	93.63392904142403	8160	0	85.93102415318988	110	0	83.85484991745008	490	0	85.55397872327809	34	0	65.08826287810096	73	0	79.70873252388691	128	0	91.13084926576857	36	0	96.20567144575406	15	0	87.59288609124216	36	0	92.0861186721529	70	0	88.69654566351572	589	0	96.02284587268383	8	0	97.02418725781247	220	0	90.55626106512965	4734	0	84.79326303595272	26	0	84.41754298011696	49	0	94.29569431590394	12	0	94.75993624011862	30152	0	85.33581234821999	209	0	92.97328120258497	2500	0	71.06325116905896	621	0	84.13207022515519	136264	0	84.99148338079587	118	0	93.3681664672303	4122	0	86.22022563766322	110370	0	85.78722685377797	899	0	82.92031227492707	no_rank	unclassified Catenibacterium
2478954	66	66	93.63392904142403	8160	8160	85.93102415318988	110	110	83.85484991745008	490	490	85.55397872327809	34	34	65.08826287810096	73	73	79.70873252388691	128	128	91.13084926576857	36	36	96.20567144575406	15	15	87.59288609124216	36	36	92.0861186721529	70	70	88.69654566351572	589	589	96.02284587268383	8	8	97.02418725781247	220	220	90.55626106512965	4734	4734	84.79326303595272	26	26	84.41754298011696	49	49	94.29569431590394	12	12	94.75993624011862	30152	30152	85.33581234821999	209	209	92.97328120258497	2500	2500	71.06325116905896	621	621	84.13207022515519	136264	136264	84.99148338079587	118	118	93.3681664672303	4122	4122	86.22022563766322	110370	110370	85.78722685377797	899	899	82.92031227492707	species	Catenibacterium sp. co_0103
2952954	0	0	-inf	17	0	102.13462556739319	20	0	70.7960760399096	0	0	-inf	0	0	-inf	0	0	-inf	0	0	-inf	0	0	-inf	0	0	-inf	0	0	-inf	0	0	-inf	0	0	-inf	0	0	-inf	0	0	-inf	795	0	113.24877358613575	0	0	-inf	0	0	-inf	0	0	-inf	326	0	97.07908603788823	0	0	-inf	41	0	106.38871571754392	14	0	118.22515324211204	622	0	103.87354396677124	21	0	119.34757008618021	88	0	114.68600911131865	291	0	108.57211579428919	11	0	84.7673128666742	no_rank	unclassified Coprobacillaceae
2952955	0	0	-inf	17	17	102.13462556739319	20	20	70.7960760399096	0	0	-inf	0	0	-inf	0	0	-inf	0	0	-inf	0	0	-inf	0	0	-inf	0	0	-inf	0	0	-inf	0	0	-inf	0	0	-inf	0	0	-inf	795	795	113.24877358613575	0	0	-inf	0	0	-inf	0	0	-inf	326	326	97.07908603788823	0	0	-inf	41	41	106.38871571754392	14	14	118.22515324211204	622	622	103.87354396677124	21	21	119.34757008618021	88	88	114.68600911131865	291	291	108.57211579428919	11	11	84.7673128666742	species	Coprobacillaceae bacterium
2810281	0	0	-inf	18	0	109.56689859285181	119	0	91.15756496936035	0	0	-inf	0	0	-inf	0	0	-inf	0	0	-inf	0	0	-inf	0	0	-inf	0	0	-inf	0	0	-inf	42	0	47.404761904761905	0	0	-inf	0	0	-inf	0	0	-inf	0	0	-inf	0	0	-inf	0	0	-inf	327	0	59.080432106838465	323	0	143.17953524984364	460	0	117.220834446305	27	0	125.98272178306225	185	0	122.85765939689378	316	0	131.01742300112255	147	0	82.36228009140727	9	0	77.0426508872989	0	0	-inf	family	Turicibacteraceae
191303	0	0	-inf	18	18	109.56689859285181	119	89	91.15756496936035	0	0	-inf	0	0	-inf	0	0	-inf	0	0	-inf	0	0	-inf	0	0	-inf	0	0	-inf	0	0	-inf	42	3	47.404761904761905	0	0	-inf	0	0	-inf	0	0	-inf	0	0	-inf	0	0	-inf	0	0	-inf	327	87	59.080432106838465	323	105	143.17953524984364	460	211	117.220834446305	27	17	125.98272178306225	185	85	122.85765939689378	316	151	131.01742300112255	147	14	82.36228009140727	9	9	77.0426508872989	0	0	-inf	genus	Turicibacter
154288	0	0	-inf	0	0	-inf	0	0	-inf	0	0	-inf	0	0	-inf	0	0	-inf	0	0	-inf	0	0	-inf	0	0	-inf	0	0	-inf	0	0	-inf	0	0	-inf	0	0	-inf	0	0	-inf	0	0	-inf	0	0	-inf	0	0	-inf	0	0	-inf	9	9	72.52085553410751	0	0	-inf	28	28	72.53250662947248	0	0	-inf	0	0	-inf	0	0	-inf	54	54	67.89655570582812	0	0	-inf	0	0	-inf	species	Turicibacter sanguinis
2638206	0	0	-inf	0	0	-inf	30	0	96.53703044805837	0	0	-inf	0	0	-inf	0	0	-inf	0	0	-inf	0	0	-inf	0	0	-inf	0	0	-inf	0	0	-inf	0	0	-inf	0	0	-inf	0	0	-inf	0	0	-inf	0	0	-inf	0	0	-inf	0	0	-inf	180	0	61.527389129414544	218	4	146.87352274430353	126	6	124.49142033482157	10	0	147.08865524413497	100	2	140.89214260578635	40	2	111.95069226317317	26	4	88.59621637096141	0	0	-inf	0	0	-inf	no_rank	unclassified Turicibacter
1712675	0	0	-inf	0	0	-inf	19	19	97.69056504580799	0	0	-inf	0	0	-inf	0	0	-inf	0	0	-inf	0	0	-inf	0	0	-inf	0	0	-inf	0	0	-inf	0	0	-inf	0	0	-inf	0	0	-inf	0	0	-inf	0	0	-inf	0	0	-inf	0	0	-inf	165	165	62.67604844680719	214	214	146.97884367949226	120	120	127.57103359723095	10	10	147.08865524413497	98	98	141.55652102147403	38	38	114.73757080334018	22	22	96.97734662022712	0	0	-inf	0	0	-inf	species	Turicibacter sp. H121
2806443	0	0	-inf	0	0	-inf	11	11	94.54456159739992	0	0	-inf	0	0	-inf	0	0	-inf	0	0	-inf	0	0	-inf	0	0	-inf	0	0	-inf	0	0	-inf	0	0	-inf	0	0	-inf	0	0	-inf	0	0	-inf	0	0	-inf	0	0	-inf	0	0	-inf	15	15	48.89213663809546	0	0	-inf	0	0	-inf	0	0	-inf	0	0	-inf	0	0	-inf	0	0	-inf	0	0	-inf	0	0	-inf	species	Turicibacter sp. TJ11
2735723	0	0	-inf	0	0	-inf	0	0	-inf	0	0	-inf	0	0	-inf	0	0	-inf	0	0	-inf	0	0	-inf	0	0	-inf	0	0	-inf	0	0	-inf	39	39	47.8974358974359	0	0	-inf	0	0	-inf	0	0	-inf	0	0	-inf	0	0	-inf	0	0	-inf	51	51	60.3404645813149	0	0	-inf	95	95	104.8849051572027	0	0	-inf	0	0	-inf	125	125	126.70201615016553	53	53	92.96156253986543	0	0	-inf	0	0	-inf	species	Turicibacter bilis
909932	425	2	100.61307842715908	624097	126	79.26820843434952	29336	12	94.45810225410871	3333502	203	127.80232030215487	181465	18	126.42568943143051	132272	26	123.34453739541343	2427	1	85.95111813757748	23812	3	74.2698783605669	652	1	94.09656623510021	134	1	76.28818237057627	1008	1	73.76434560893958	4216	1	88.89935784048475	659630	14	101.08685648264111	778	0	105.4143941239419	25216	5	121.37516738258249	1207	5	85.0921266170636	7958	4	117.47920824260747	823	6	82.77130198092014	150842	221	83.8319978605001	1638041	181	127.98092671243951	859248	178	126.96066684263968	145819	325	108.42425404509399	676527	179	121.67315615394921	153527	7	81.68798879695855	5965062	602	124.24884313905241	298182	49	72.65517067342145	52358	190	72.31423378054586	class	Negativicutes
909929	305	1	110.83608230619346	56544	1	129.215754952581	166	5	71.21505751535497	3204069	3	130.0332167709399	166701	1	129.74666812332188	118538	0	128.95957049940804	367	1	126.06088323832032	11	1	75.82819161165503	341	0	114.73808002572163	14	0	92.70768846416266	12	0	109.92205414698536	302	5	122.62238329477876	99	0	111.17532395579873	109	1	98.70182026645534	21842	3	127.28390020835249	330	2	122.59089652412528	6691	1	125.10865470968702	64	0	85.33405280356362	1238	0	57.20574101112365	1552134	5	128.96198624884994	809146	2	128.16003294943735	94118	0	127.42846938316129	575892	6	128.40750808504802	23527	0	127.31572235742895	5940950	13	124.39355652399979	2670	11	69.33607066970866	2028	3	71.50177171797326	order	Selenomonadales
1843490	0	0	-inf	66	3	44.078280640020765	0	0	-inf	7	7	65.57142857142857	0	0	-inf	16	5	65.125	0	0	-inf	0	0	-inf	0	0	-inf	0	0	-inf	0	0	-inf	0	0	-inf	10	1	64.02679443885839	0	0	-inf	0	0	-inf	0	0	-inf	0	0	-inf	0	0	-inf	204	2	42.70390708141609	0	0	-inf	0	0	-inf	906	9	63.54785933919297	68	9	46.64086453785509	14	7	64.83749822173091	36	3	60.07249370470923	12	4	45.770734124734446	168	2	44.60302167277351	family	Sporomusaceae
2375	0	0	-inf	63	0	44.05504821319897	0	0	-inf	0	0	-inf	0	0	-inf	0	0	-inf	0	0	-inf	0	0	-inf	0	0	-inf	0	0	-inf	0	0	-inf	0	0	-inf	0	0	-inf	0	0	-inf	0	0	-inf	0	0	-inf	0	0	-inf	0	0	-inf	192	0	42.40625	0	0	-inf	0	0	-inf	148	0	75.34662244468826	59	0	43.24930052354334	0	0	-inf	0	0	-inf	8	0	44.5	154	0	44.22658330113285	genus	Sporomusa
2377	0	0	-inf	63	63	44.05504821319897	0	0	-inf	0	0	-inf	0	0	-inf	0	0	-inf	0	0	-inf	0	0	-inf	0	0	-inf	0	0	-inf	0	0	-inf	0	0	-inf	0	0	-inf	0	0	-inf	0	0	-inf	0	0	-inf	0	0	-inf	0	0	-inf	192	192	42.40625	0	0	-inf	0	0	-inf	148	148	75.34662244468826	59	59	43.24930052354334	0	0	-inf	0	0	-inf	8	8	44.5	154	154	44.22658330113285	species	Sporomusa termitida
365348	0	0	-inf	0	0	-inf	0	0	-inf	0	0	-inf	0	0	-inf	11	11	62.09090909090909	0	0	-inf	0	0	-inf	0	0	-inf	0	0	-inf	0	0	-inf	0	0	-inf	9	9	64.34742848981628	0	0	-inf	0	0	-inf	0	0	-inf	0	0	-inf	0	0	-inf	10	1	47.87694193059009	0	0	-inf	0	0	-inf	749	404	61.07351193524027	0	0	-inf	7	7	56.53976105914654	33	22	59.92756888998582	0	0	-inf	12	1	46.416666666666664	genus	Pelosinus
365349	0	0	-inf	0	0	-inf	0	0	-inf	0	0	-inf	0	0	-inf	0	0	-inf	0	0	-inf	0	0	-inf	0	0	-inf	0	0	-inf	0	0	-inf	0	0	-inf	0	0	-inf	0	0	-inf	0	0	-inf	0	0	-inf	0	0	-inf	0	0	-inf	0	0	-inf	0	0	-inf	0	0	-inf	233	0	68.63123437682394	0	0	-inf	0	0	-inf	11	1	64.52662646209782	0	0	-inf	0	0	-inf	species	Pelosinus fermentans
1192197	0	0	-inf	0	0	-inf	0	0	-inf	0	0	-inf	0	0	-inf	0	0	-inf	0	0	-inf	0	0	-inf	0	0	-inf	0	0	-inf	0	0	-inf	0	0	-inf	0	0	-inf	0	0	-inf	0	0	-inf	0	0	-inf	0	0	-inf	0	0	-inf	0	0	-inf	0	0	-inf	0	0	-inf	233	233	68.63123437682394	0	0	-inf	0	0	-inf	10	10	65.3792891083076	0	0	-inf	0	0	-inf	strain	Pelosinus fermentans JBW45
2629460	0	0	-inf	0	0	-inf	0	0	-inf	0	0	-inf	0	0	-inf	0	0	-inf	0	0	-inf	0	0	-inf	0	0	-inf	0	0	-inf	0	0	-inf	0	0	-inf	0	0	-inf	0	0	-inf	0	0	-inf	0	0	-inf	0	0	-inf	0	0	-inf	9	0	44.55555555555556	0	0	-inf	0	0	-inf	112	0	51.76012341271767	0	0	-inf	0	0	-inf	0	0	-inf	0	0	-inf	11	0	44.72727272727273	no_rank	unclassified Pelosinus
484770	0	0	-inf	0	0	-inf	0	0	-inf	0	0	-inf	0	0	-inf	0	0	-inf	0	0	-inf	0	0	-inf	0	0	-inf	0	0	-inf	0	0	-inf	0	0	-inf	0	0	-inf	0	0	-inf	0	0	-inf	0	0	-inf	0	0	-inf	0	0	-inf	9	9	44.55555555555556	0	0	-inf	0	0	-inf	112	112	51.76012341271767	0	0	-inf	0	0	-inf	0	0	-inf	0	0	-inf	11	11	44.72727272727273	species	Pelosinus sp. UFO1
1843491	304	2	110.97370099799015	56477	15	129.31530501826404	161	1	71.58819594750885	3204059	102	130.0333655571834	166700	10	129.74706852325065	118522	5	128.96818791328894	366	5	126.13755231820643	10	1	76.31101077282054	341	0	114.73808002572163	14	2	92.70768846416266	12	1	109.92205414698536	297	3	123.44430893947201	89	0	116.47291154197178	108	0	99.0601704541077	21839	1	127.29186081555177	328	1	123.03352394195531	6690	4	125.11674269992763	64	0	85.33405280356362	1034	46	60.06683784058238	1552129	60	128.9620310916294	809144	23	128.1601952444873	93212	10	128.04937476765937	575818	33	128.41711581632993	23513	1	127.35292284813195	5940901	352	124.39398642668188	2647	14	69.24091009154571	1857	27	73.847218849232	family	Selenomonadaceae
864	0	0	-inf	0	0	-inf	0	0	-inf	0	0	-inf	0	0	-inf	0	0	-inf	0	0	-inf	0	0	-inf	0	0	-inf	0	0	-inf	0	0	-inf	0	0	-inf	0	0	-inf	0	0	-inf	0	0	-inf	0	0	-inf	0	0	-inf	0	0	-inf	0	0	-inf	7	0	68.42857142857143	0	0	-inf	0	0	-inf	0	0	-inf	0	0	-inf	9	1	84.53442005484106	23	0	68.33978427621733	16	0	62.637975225365494	genus	Pectinatus
865	0	0	-inf	0	0	-inf	0	0	-inf	0	0	-inf	0	0	-inf	0	0	-inf	0	0	-inf	0	0	-inf	0	0	-inf	0	0	-inf	0	0	-inf	0	0	-inf	0	0	-inf	0	0	-inf	0	0	-inf	0	0	-inf	0	0	-inf	0	0	-inf	0	0	-inf	7	7	68.42857142857143	0	0	-inf	0	0	-inf	0	0	-inf	0	0	-inf	8	8	89.9762225616962	23	23	68.33978427621733	16	16	62.637975225365494	species	Pectinatus frisingensis
970	0	0	-inf	212	75	59.67237122101624	54	7	43.234235483143294	18	7	52.658946892601975	0	0	-inf	0	0	-inf	0	0	-inf	0	0	-inf	0	0	-inf	0	0	-inf	0	0	-inf	0	0	-inf	22	13	88.62304433605472	0	0	-inf	7	7	65.42857142857143	0	0	-inf	0	0	-inf	10	10	49.6	433	240	58.68930376560464	0	0	-inf	17	10	45.35294117647059	23	23	49.486192416703965	224	108	56.283720532887756	7	7	49.714285714285715	10	10	78.3	2218	262	68.18811094209873	1063	237	64.78410245163589	genus	Selenomonas
971	0	0	-inf	50	12	74.79085810199554	0	0	-inf	0	0	-inf	0	0	-inf	0	0	-inf	0	0	-inf	0	0	-inf	0	0	-inf	0	0	-inf	0	0	-inf	0	0	-inf	0	0	-inf	0	0	-inf	0	0	-inf	0	0	-inf	0	0	-inf	0	0	-inf	66	0	50.139491519844604	0	0	-inf	0	0	-inf	0	0	-inf	62	1	52.8274915399469	0	0	-inf	0	0	-inf	1120	257	77.53475330441684	445	71	74.02590087475524	species	Selenomonas ruminantium
114197	0	0	-inf	38	0	63.164324988487934	0	0	-inf	0	0	-inf	0	0	-inf	0	0	-inf	0	0	-inf	0	0	-inf	0	0	-inf	0	0	-inf	0	0	-inf	0	0	-inf	0	0	-inf	0	0	-inf	0	0	-inf	0	0	-inf	0	0	-inf	0	0	-inf	66	0	50.139491519844604	0	0	-inf	0	0	-inf	0	0	-inf	61	0	52.709909434044384	0	0	-inf	0	0	-inf	863	3	74.01674955141638	374	0	69.64713885465956	subspecies	Selenomonas ruminantium subsp. lactilytica
927704	0	0	-inf	38	38	63.164324988487934	0	0	-inf	0	0	-inf	0	0	-inf	0	0	-inf	0	0	-inf	0	0	-inf	0	0	-inf	0	0	-inf	0	0	-inf	0	0	-inf	0	0	-inf	0	0	-inf	0	0	-inf	0	0	-inf	0	0	-inf	0	0	-inf	66	66	50.139491519844604	0	0	-inf	0	0	-inf	0	0	-inf	61	61	52.709909434044384	0	0	-inf	0	0	-inf	860	860	73.96651800554271	374	374	69.64713885465956	strain	Selenomonas ruminantium subsp. lactilytica TAM6421
69823	0	0	-inf	16	16	52.847488021957275	27	27	40.81481481481482	11	11	51.26009491516687	0	0	-inf	0	0	-inf	0	0	-inf	0	0	-inf	0	0	-inf	0	0	-inf	0	0	-inf	0	0	-inf	0	0	-inf	0	0	-inf	0	0	-inf	0	0	-inf	0	0	-inf	0	0	-inf	33	33	67.74821598125894	0	0	-inf	0	0	-inf	0	0	-inf	9	9	60.911138392473305	0	0	-inf	0	0	-inf	413	305	48.924658421135504	164	134	50.5953081718363	species	Selenomonas sputigena
546271	0	0	-inf	0	0	-inf	0	0	-inf	0	0	-inf	0	0	-inf	0	0	-inf	0	0	-inf	0	0	-inf	0	0	-inf	0	0	-inf	0	0	-inf	0	0	-inf	0	0	-inf	0	0	-inf	0	0	-inf	0	0	-inf	0	0	-inf	0	0	-inf	0	0	-inf	0	0	-inf	0	0	-inf	0	0	-inf	0	0	-inf	0	0	-inf	0	0	-inf	108	108	46.92066445021417	30	30	47.89818022150181	strain	Selenomonas sputigena ATCC 35185
2637378	0	0	-inf	71	1	55.74668595356887	20	2	41.55	0	0	-inf	0	0	-inf	0	0	-inf	0	0	-inf	0	0	-inf	0	0	-inf	0	0	-inf	0	0	-inf	0	0	-inf	9	9	83.9782315899917	0	0	-inf	0	0	-inf	0	0	-inf	0	0	-inf	0	0	-inf	94	5	74.96339116496489	0	0	-inf	0	0	-inf	0	0	-inf	45	4	70.16780452610735	0	0	-inf	0	0	-inf	350	0	50.15324293735367	184	0	54.691337971715036	no_rank	unclassified Selenomonas
712528	0	0	-inf	0	0	-inf	0	0	-inf	0	0	-inf	0	0	-inf	0	0	-inf	0	0	-inf	0	0	-inf	0	0	-inf	0	0	-inf	0	0	-inf	0	0	-inf	0	0	-inf	0	0	-inf	0	0	-inf	0	0	-inf	0	0	-inf	0	0	-inf	0	0	-inf	0	0	-inf	0	0	-inf	0	0	-inf	0	0	-inf	0	0	-inf	0	0	-inf	110	110	47.25358259493652	49	49	47.85306003762794	species	Selenomonas sp. oral taxon 126
712538	0	0	-inf	19	19	48.79024751070473	0	0	-inf	0	0	-inf	0	0	-inf	0	0	-inf	0	0	-inf	0	0	-inf	0	0	-inf	0	0	-inf	0	0	-inf	0	0	-inf	0	0	-inf	0	0	-inf	0	0	-inf	0	0	-inf	0	0	-inf	0	0	-inf	7	7	75.030503690506	0	0	-inf	0	0	-inf	0	0	-inf	0	0	-inf	0	0	-inf	0	0	-inf	99	99	49.815889224063454	25	25	49.098261652436406	species	Selenomonas sp. oral taxon 478
713030	0	0	-inf	27	27	51.148148148148145	18	18	41.27777777777778	0	0	-inf	0	0	-inf	0	0	-inf	0	0	-inf	0	0	-inf	0	0	-inf	0	0	-inf	0	0	-inf	0	0	-inf	0	0	-inf	0	0	-inf	0	0	-inf	0	0	-inf	0	0	-inf	0	0	-inf	34	34	85.78163797210169	0	0	-inf	0	0	-inf	0	0	-inf	15	15	74.45414215676851	0	0	-inf	0	0	-inf	80	80	49.652517309917776	35	35	59.47210679967018	species	Selenomonas sp. oral taxon 136
1884263	0	0	-inf	24	24	67.08333333333333	0	0	-inf	0	0	-inf	0	0	-inf	0	0	-inf	0	0	-inf	0	0	-inf	0	0	-inf	0	0	-inf	0	0	-inf	0	0	-inf	0	0	-inf	0	0	-inf	0	0	-inf	0	0	-inf	0	0	-inf	0	0	-inf	48	48	70.60416666666667	0	0	-inf	0	0	-inf	0	0	-inf	26	26	68.26923076923077	0	0	-inf	0	0	-inf	61	61	56.58633646975506	75	75	58.79234620869909	species	Selenomonas sp. oral taxon 920
2754044	0	0	-inf	0	0	-inf	0	0	-inf	0	0	-inf	0	0	-inf	0	0	-inf	0	0	-inf	0	0	-inf	0	0	-inf	0	0	-inf	0	0	-inf	0	0	-inf	0	0	-inf	0	0	-inf	0	0	-inf	0	0	-inf	0	0	-inf	0	0	-inf	0	0	-inf	0	0	-inf	7	7	42.714285714285715	0	0	-inf	0	0	-inf	0	0	-inf	0	0	-inf	73	73	48.432596220303516	33	33	47.16831908462478	species	Selenomonas timonae
52225	0	0	-inf	10	0	76.62694633412835	0	0	-inf	0	0	-inf	0	0	-inf	0	0	-inf	0	0	-inf	0	0	-inf	0	0	-inf	0	0	-inf	0	0	-inf	0	0	-inf	0	0	-inf	0	0	-inf	0	0	-inf	0	0	-inf	0	0	-inf	0	0	-inf	0	0	-inf	0	0	-inf	0	0	-inf	0	0	-inf	0	0	-inf	0	0	-inf	0	0	-inf	249	0	73.61643488242179	32	0	54.24679243030346	genus	Mitsuokella
52226	0	0	-inf	10	10	76.62694633412835	0	0	-inf	0	0	-inf	0	0	-inf	0	0	-inf	0	0	-inf	0	0	-inf	0	0	-inf	0	0	-inf	0	0	-inf	0	0	-inf	0	0	-inf	0	0	-inf	0	0	-inf	0	0	-inf	0	0	-inf	0	0	-inf	0	0	-inf	0	0	-inf	0	0	-inf	0	0	-inf	0	0	-inf	0	0	-inf	0	0	-inf	249	249	73.61643488242179	32	32	54.24679243030346	species	Mitsuokella multacida
158846	302	75	111.41723544168545	56240	12628	129.6037580493454	106	25	86.27406444772816	3203939	656219	130.0334278752083	166690	34909	129.7478731582519	118517	25165	128.96986849027488	361	83	126.84667752790867	9	9	80.34556752535615	341	82	114.73808002572163	12	4	100.24230320818977	11	4	115.27860452398403	294	62	124.0848971259292	67	16	125.61764405734753	108	31	99.0601704541077	21831	4293	127.31473356011338	327	73	123.28133288367383	6686	1367	125.1508485980027	54	13	91.95146998940874	555	168	61.57646041762393	1552062	321481	128.96164185384774	809104	160194	128.1618438235835	93179	17950	128.07438002226576	575561	118162	128.4470834788139	23505	4546	127.37595080321525	5940530	1249133	124.39298170872917	143	74	78.31574558510832	719	184	88.89107028589615	genus	Megamonas
158847	18	1	102.50324600278368	3772	91	116.59331781211804	0	0	-inf	209339	1954	117.15696218461436	10717	85	117.20534001339243	7305	88	118.78939780299035	21	0	104.36208467635836	0	0	-inf	19	0	106.53595266791295	0	0	-inf	0	0	-inf	15	0	109.75981342453073	0	0	-inf	8	0	85.25460366788946	1635	34	117.04978165519358	16	0	110.36523621649208	506	28	112.41913433485068	0	0	-inf	63	56	44.815645990344805	112310	1745	116.06964600359889	53434	913	113.6636025086174	5903	141	115.14333910415033	41719	739	116.59049445390208	1643	43	112.0739707676977	452026	26751	111.02090937298976	18	18	71.68000639422135	69	55	54.795831429493695	species	Megamonas hypermegale
657316	17	17	104.42591457384961	3681	3681	117.57751113614543	0	0	-inf	207385	207385	117.36946506695668	10632	10632	117.40176044890467	7217	7217	119.14681630194971	21	21	104.36208467635836	0	0	-inf	19	19	106.53595266791295	0	0	-inf	0	0	-inf	15	15	109.75981342453073	0	0	-inf	8	8	85.25460366788946	1601	1601	117.87009979441612	16	16	110.36523621649208	478	478	113.87800554312238	0	0	-inf	7	7	65.3145616010927	110565	110565	116.48992070170873	52521	52521	114.18899030167265	5762	5762	116.56883603904572	40980	40980	117.21912724403225	1600	1600	113.0333188074998	425275	425275	112.9847403779623	0	0	-inf	14	14	90.35652464663931	strain	Megamonas hypermegale ART12/1
286139	0	0	-inf	0	0	-inf	0	0	-inf	0	0	-inf	0	0	-inf	0	0	-inf	0	0	-inf	0	0	-inf	0	0	-inf	0	0	-inf	0	0	-inf	0	0	-inf	0	0	-inf	0	0	-inf	0	0	-inf	0	0	-inf	0	0	-inf	0	0	-inf	0	0	-inf	0	0	-inf	0	0	-inf	16	0	46.86021211072028	0	0	-inf	0	0	-inf	7	0	94.16290247999663	0	0	-inf	0	0	-inf	no_rank	environmental samples
286140	0	0	-inf	0	0	-inf	0	0	-inf	0	0	-inf	0	0	-inf	0	0	-inf	0	0	-inf	0	0	-inf	0	0	-inf	0	0	-inf	0	0	-inf	0	0	-inf	0	0	-inf	0	0	-inf	0	0	-inf	0	0	-inf	0	0	-inf	0	0	-inf	0	0	-inf	0	0	-inf	0	0	-inf	16	16	46.86021211072028	0	0	-inf	0	0	-inf	7	7	94.16290247999663	0	0	-inf	0	0	-inf	species	uncultured Megamonas sp.
437897	209	209	112.22548509634197	39840	39840	128.40307270725646	81	81	87.75722186649568	2338381	2338373	128.76822540352424	121064	121064	128.29636286655995	86047	86047	127.69383871693562	257	257	125.67171563490096	0	0	-inf	240	240	114.6118069588568	8	8	109.02183010759691	7	7	109.60171526774762	217	217	123.88760302966638	51	51	126.22369428235862	69	69	95.30071709533819	15903	15903	126.18707707731177	238	238	122.27486401112529	4813	4813	123.7295784184181	41	41	90.35463981217322	324	324	64.28592948994564	1118271	1118271	127.69389154960263	595476	595476	127.13239790918105	69310	69310	126.92332457269428	415680	415680	126.92185126905626	17316	17316	126.484349472676	4239319	4239305	123.09867008934972	51	51	82.93771110523228	466	466	93.4553294133327	species	Megamonas funiformis
742816	0	0	-inf	0	0	-inf	0	0	-inf	8	8	87.375	0	0	-inf	0	0	-inf	0	0	-inf	0	0	-inf	0	0	-inf	0	0	-inf	0	0	-inf	0	0	-inf	0	0	-inf	0	0	-inf	0	0	-inf	0	0	-inf	0	0	-inf	0	0	-inf	0	0	-inf	0	0	-inf	0	0	-inf	0	0	-inf	0	0	-inf	0	0	-inf	14	14	96.92857142857143	0	0	-inf	0	0	-inf	strain	Megamonas funiformis YIT 11815
2638988	0	0	-inf	0	0	-inf	0	0	-inf	0	0	-inf	0	0	-inf	0	0	-inf	0	0	-inf	0	0	-inf	0	0	-inf	0	0	-inf	0	0	-inf	0	0	-inf	0	0	-inf	0	0	-inf	0	0	-inf	0	0	-inf	0	0	-inf	0	0	-inf	0	0	-inf	0	0	-inf	0	0	-inf	0	0	-inf	0	0	-inf	0	0	-inf	45	0	162.7597771944127	0	0	-inf	0	0	-inf	no_rank	unclassified Megamonas
2049033	0	0	-inf	0	0	-inf	0	0	-inf	0	0	-inf	0	0	-inf	0	0	-inf	0	0	-inf	0	0	-inf	0	0	-inf	0	0	-inf	0	0	-inf	0	0	-inf	0	0	-inf	0	0	-inf	0	0	-inf	0	0	-inf	0	0	-inf	0	0	-inf	0	0	-inf	0	0	-inf	0	0	-inf	0	0	-inf	0	0	-inf	0	0	-inf	45	45	162.7597771944127	0	0	-inf	0	0	-inf	species	Megamonas sp.
1843488	0	0	-inf	2116	0	69.74412178554113	148	0	81.53587649448096	1686	0	118.60648086798825	102	0	119.3672410622395	144	0	111.15569797994918	0	0	-inf	0	0	-inf	0	0	-inf	0	0	-inf	0	0	-inf	0	0	-inf	0	0	-inf	8	0	64.29977867151538	9	0	112.73147931646537	0	0	-inf	0	0	-inf	0	0	-inf	894	0	76.87463407031164	91	0	119.4529194662182	203	0	96.59645658804789	5219	0	103.28879903575319	340	0	77.12767343778089	1047	0	50.21195419188507	3710	0	134.7599472408701	1378	0	76.11562378791002	944	0	63.20381789952119	order	Acidaminococcales
909930	0	0	-inf	2116	0	69.74412178554113	148	0	81.53587649448096	1686	0	118.60648086798825	102	0	119.3672410622395	144	0	111.15569797994918	0	0	-inf	0	0	-inf	0	0	-inf	0	0	-inf	0	0	-inf	0	0	-inf	0	0	-inf	8	8	64.29977867151538	9	9	112.73147931646537	0	0	-inf	0	0	-inf	0	0	-inf	894	0	76.87463407031164	91	0	119.4529194662182	203	0	96.59645658804789	5219	1	103.28879903575319	340	0	77.12767343778089	1047	0	50.21195419188507	3710	0	134.7599472408701	1378	0	76.11562378791002	944	0	63.20381789952119	family	Acidaminococcaceae
904	0	0	-inf	1980	2	70.93720950839364	125	0	80.8509661658447	1609	1	119.25902815358575	94	1	120.76932311420772	124	1	118.93938037972391	0	0	-inf	0	0	-inf	0	0	-inf	0	0	-inf	0	0	-inf	0	0	-inf	0	0	-inf	0	0	-inf	0	0	-inf	0	0	-inf	0	0	-inf	0	0	-inf	584	1	91.94457273045978	0	0	-inf	29	2	99.91449304935503	4279	0	114.96073159130079	118	0	82.23827837090974	1020	0	49.162237319385866	300	1	87.93066418460134	1340	13	76.54624858412762	691	4	69.23683854955563	genus	Acidaminococcus
905	0	0	-inf	1645	269	64.25116957087195	74	26	52.59795041439649	53	23	46.340666309369965	0	0	-inf	0	0	-inf	0	0	-inf	0	0	-inf	0	0	-inf	0	0	-inf	0	0	-inf	0	0	-inf	0	0	-inf	0	0	-inf	0	0	-inf	0	0	-inf	0	0	-inf	0	0	-inf	96	12	66.64681390549028	0	0	-inf	0	0	-inf	116	54	101.63301497972385	76	12	61.582640465769096	0	0	-inf	172	27	65.02996363629288	430	74	64.00161500267141	359	102	49.07130881586885	species	Acidaminococcus fermentans
591001	0	0	-inf	1376	1376	58.72856914015947	48	48	53.65596958252496	30	30	46.70425724352319	0	0	-inf	0	0	-inf	0	0	-inf	0	0	-inf	0	0	-inf	0	0	-inf	0	0	-inf	0	0	-inf	0	0	-inf	0	0	-inf	0	0	-inf	0	0	-inf	0	0	-inf	0	0	-inf	84	84	63.405606822358074	0	0	-inf	0	0	-inf	62	62	95.27904370740343	64	64	57.332510553100796	0	0	-inf	145	145	58.43876165979944	356	356	61.149794219549854	257	257	48.337142041194895	strain	Acidaminococcus fermentans DSM 20731
187327	0	0	-inf	333	8	103.83333598358874	51	1	121.84553804049506	1555	0	121.78245722490216	93	0	121.59479970683361	123	0	119.52425339094118	0	0	-inf	0	0	-inf	0	0	-inf	0	0	-inf	0	0	-inf	0	0	-inf	0	0	-inf	0	0	-inf	0	0	-inf	0	0	-inf	0	0	-inf	0	0	-inf	487	67	96.81615746959854	0	0	-inf	27	12	104.28103887847529	4163	51	115.33210202775115	42	11	119.61514696116426	1020	931	49.162237319385866	127	10	119.24165488880867	897	6	82.82679937711876	328	7	91.42394991721349	species	Acidaminococcus intestini
568816	0	0	-inf	325	325	104.12553982033822	50	50	123.46244880130496	1555	1555	121.78245722490216	93	93	121.59479970683361	123	123	119.52425339094118	0	0	-inf	0	0	-inf	0	0	-inf	0	0	-inf	0	0	-inf	0	0	-inf	0	0	-inf	0	0	-inf	0	0	-inf	0	0	-inf	0	0	-inf	0	0	-inf	420	420	103.79435313742877	0	0	-inf	15	15	117.60173966416004	4112	4112	115.86986220525745	31	31	114.39540410108239	89	89	113.17788283907063	117	117	117.80704309622693	891	891	83.03524558195407	321	321	92.12472810403047	strain	Acidaminococcus intestini RyC-MR95
33024	0	0	-inf	136	30	52.374168173423755	23	15	85.2582152370693	77	3	104.97078499102258	8	8	102.89277695161283	20	20	62.896867101345876	0	0	-inf	0	0	-inf	0	0	-inf	0	0	-inf	0	0	-inf	0	0	-inf	0	0	-inf	0	0	-inf	0	0	-inf	0	0	-inf	0	0	-inf	0	0	-inf	310	38	48.484814142806755	91	4	119.4529194662182	174	11	96.04345051116336	939	340	50.07696665433414	222	17	74.41122577062231	27	5	89.8679249307439	3410	9	138.87982551561515	38	6	60.93043360550016	253	48	46.72627928618603	genus	Phascolarctobacterium
33025	0	0	-inf	40	40	53.61347097963327	0	0	-inf	0	0	-inf	0	0	-inf	0	0	-inf	0	0	-inf	0	0	-inf	0	0	-inf	0	0	-inf	0	0	-inf	0	0	-inf	0	0	-inf	0	0	-inf	0	0	-inf	0	0	-inf	0	0	-inf	0	0	-inf	87	87	44.32024987792326	0	0	-inf	7	7	41.0	186	186	43.702522719602115	29	29	46.241379310344826	0	0	-inf	3181	3181	140.60945451191685	19	19	51.68421052631579	65	65	44.33227661148379	species	Phascolarctobacterium faecium
512295	0	0	-inf	34	0	55.05882352941177	0	0	-inf	52	0	127.5965507153748	0	0	-inf	0	0	-inf	0	0	-inf	0	0	-inf	0	0	-inf	0	0	-inf	0	0	-inf	0	0	-inf	0	0	-inf	0	0	-inf	0	0	-inf	0	0	-inf	0	0	-inf	0	0	-inf	86	0	47.90933730245367	87	0	121.6780123349976	149	0	103.23334044524668	182	0	45.122728257564944	91	0	83.35342755095111	11	0	92.5063323213047	212	0	118.58860687120308	0	0	-inf	72	0	47.83032149014543	no_rank	environmental samples
512296	0	0	-inf	34	34	55.05882352941177	0	0	-inf	52	52	127.5965507153748	0	0	-inf	0	0	-inf	0	0	-inf	0	0	-inf	0	0	-inf	0	0	-inf	0	0	-inf	0	0	-inf	0	0	-inf	0	0	-inf	0	0	-inf	0	0	-inf	0	0	-inf	0	0	-inf	86	86	47.90933730245367	87	87	121.6780123349976	149	149	103.23334044524668	182	182	45.122728257564944	91	91	83.35342755095111	11	11	92.5063323213047	212	212	118.58860687120308	0	0	-inf	72	72	47.83032149014543	species	uncultured Phascolarctobacterium sp.
626940	0	0	-inf	32	32	50.69432318597134	0	0	-inf	0	0	-inf	0	0	-inf	0	0	-inf	0	0	-inf	0	0	-inf	0	0	-inf	0	0	-inf	0	0	-inf	0	0	-inf	0	0	-inf	0	0	-inf	0	0	-inf	0	0	-inf	0	0	-inf	0	0	-inf	99	99	53.930485124217824	0	0	-inf	7	7	62.8473950389968	231	231	56.989424829441006	60	60	81.45975230311613	11	11	106.17511270980465	8	8	86.59319364312937	13	13	81.2443938757675	61	61	49.19973387187006	species	Phascolarctobacterium succinatutens
2639160	0	0	-inf	0	0	-inf	8	0	107.81059258635767	22	0	58.67579746605723	0	0	-inf	0	0	-inf	0	0	-inf	0	0	-inf	0	0	-inf	0	0	-inf	0	0	-inf	0	0	-inf	0	0	-inf	0	0	-inf	0	0	-inf	0	0	-inf	0	0	-inf	0	0	-inf	0	0	-inf	0	0	-inf	0	0	-inf	0	0	-inf	25	0	77.38180303018531	0	0	-inf	0	0	-inf	0	0	-inf	7	0	57.285714285714285	no_rank	unclassified Phascolarctobacterium
2823317	0	0	-inf	0	0	-inf	8	8	107.81059258635767	22	22	58.67579746605723	0	0	-inf	0	0	-inf	0	0	-inf	0	0	-inf	0	0	-inf	0	0	-inf	0	0	-inf	0	0	-inf	0	0	-inf	0	0	-inf	0	0	-inf	0	0	-inf	0	0	-inf	0	0	-inf	0	0	-inf	0	0	-inf	0	0	-inf	0	0	-inf	25	25	77.38180303018531	0	0	-inf	0	0	-inf	0	0	-inf	7	7	57.285714285714285	species	Phascolarctobacterium sp. Marseille-Q4147
1843489	118	0	73.95748566255855	565311	0	74.30981909631595	29010	0	94.65472730102472	127544	0	71.87439817593608	14644	0	88.65048148839549	13564	0	74.44120068475526	2059	0	78.81788225907576	23798	0	74.26955873820297	310	0	71.53959966617504	119	0	74.3596557128368	995	0	73.31518726093256	3913	0	86.30149064668043	659517	0	101.08596952765465	661	0	107.01891375190779	3360	0	83.04164585163227	872	0	71.03172078462384	1263	0	77.09668348192318	753	0	82.71235345400957	148489	0	84.13098813665997	85635	0	110.20025450491603	49721	0	107.559927295762	46157	0	70.57660002858617	100116	0	83.13918883495239	128946	0	73.61816681187761	19800	0	78.72728668005513	294085	0	72.66895739444801	49196	0	72.5232364840796	order	Veillonellales
31977	118	0	73.95748566255855	565311	539	74.30981909631595	29010	333	94.65472730102472	127544	456	71.87439817593608	14644	21	88.65048148839549	13564	6	74.44120068475526	2059	3	78.81788225907576	23798	12	74.26955873820297	310	7	71.53959966617504	119	2	74.3596557128368	995	2	73.31518726093256	3913	8	86.30149064668043	659517	2	101.08596952765465	661	11	107.01891375190779	3360	12	83.04164585163227	872	1	71.03172078462384	1263	0	77.09668348192318	753	8	82.71235345400957	148489	171	84.13098813665997	85635	2	110.20025450491603	49721	12	107.559927295762	46157	721	70.57660002858617	100116	173	83.13918883495239	128946	15	73.61816681187761	19800	19	78.72728668005513	294085	10827	72.66895739444801	49196	1560	72.5232364840796	family	Veillonellaceae
906	8	8	87.13995285961315	14579	1900	69.74153874686003	93	6	77.40556167045386	79193	734	70.21265036968273	3938	32	69.36732423438558	44	11	65.56815866281258	13	5	64.54991600275906	0	0	-inf	0	0	-inf	25	1	74.62554052196897	88	12	68.37280720644604	7	7	67.44532610294145	22	2	63.837142558175174	358	1	125.82049080886986	638	76	70.24099541483355	11	11	67.83833853329712	19	1	79.42325917831916	216	22	69.51636336919834	42438	5189	71.49996454199945	12	4	112.13629069304682	218	11	73.93716652244198	5870	48	54.92256688511732	18667	2182	71.7051021765224	58	10	64.47995331746294	18238	47	79.18827781070262	277329	1255	69.15689866099116	30380	3553	71.1377962949236	genus	Megasphaera
907	0	0	-inf	4525	3625	63.76252814863653	52	33	77.99838438255587	75683	52250	69.97610995647712	3762	2585	69.35667214593852	0	0	-inf	8	8	55.36258426708909	0	0	-inf	0	0	-inf	24	13	75.78509528575229	69	60	69.39887094546188	0	0	-inf	13	13	64.78521265288195	0	0	-inf	215	168	63.52117302662782	0	0	-inf	0	0	-inf	84	70	65.36418752492052	13382	10334	67.4337393089998	0	0	-inf	47	21	63.27937395082688	234	150	71.98015253548004	6267	5062	67.05896743400496	0	0	-inf	48	32	59.16042655059988	267036	181913	69.14377469326357	10200	8231	66.78888192560612	species	Megasphaera elsdenii
1064535	0	0	-inf	581	581	53.885672467087566	0	0	-inf	11150	11150	65.20019754347278	576	576	64.38040635454425	0	0	-inf	0	0	-inf	0	0	-inf	0	0	-inf	0	0	-inf	9	9	80.89990690100116	0	0	-inf	0	0	-inf	0	0	-inf	28	28	51.94792581090788	0	0	-inf	0	0	-inf	7	7	57.2560506577046	1865	1865	54.435622016796295	0	0	-inf	26	26	51.92931427907871	33	33	66.45201978430931	807	807	56.627279424319305	0	0	-inf	9	9	51.91130525672903	38857	38857	65.73090429099808	1275	1275	55.921929098137454	strain	Megasphaera elsdenii DSM 20460
1458465	0	0	-inf	319	319	70.08807154103131	19	19	92.33115057194685	12283	12283	76.25034014276125	601	601	73.68130033925065	0	0	-inf	0	0	-inf	0	0	-inf	0	0	-inf	11	11	77.7059922187481	0	0	-inf	0	0	-inf	0	0	-inf	0	0	-inf	19	19	58.77542736319855	0	0	-inf	0	0	-inf	7	7	65.85996060295219	1183	1183	84.37877693622482	0	0	-inf	0	0	-inf	51	51	74.5447623299918	398	398	76.43100185221329	0	0	-inf	7	7	64.56472265158469	46266	46266	71.6652649465196	694	694	81.2284717441584	strain	Megasphaera elsdenii 14-14
39029	0	0	-inf	11	11	150.8996321899624	0	0	-inf	0	0	-inf	0	0	-inf	0	0	-inf	0	0	-inf	0	0	-inf	0	0	-inf	0	0	-inf	0	0	-inf	0	0	-inf	0	0	-inf	0	0	-inf	0	0	-inf	0	0	-inf	0	0	-inf	0	0	-inf	29	29	158.18182066408548	0	0	-inf	0	0	-inf	0	0	-inf	10	10	160.80299627274204	0	0	-inf	0	0	-inf	0	0	-inf	24	24	146.83353648236047	species	Megasphaera cerevisiae
135065	0	0	-inf	0	0	-inf	0	0	-inf	0	0	-inf	0	0	-inf	0	0	-inf	0	0	-inf	0	0	-inf	0	0	-inf	0	0	-inf	0	0	-inf	0	0	-inf	0	0	-inf	0	0	-inf	0	0	-inf	0	0	-inf	0	0	-inf	0	0	-inf	26	1	62.085149516287906	0	0	-inf	0	0	-inf	0	0	-inf	0	0	-inf	0	0	-inf	0	0	-inf	7	0	105.39251892114432	7	7	101.14285714285714	no_rank	environmental samples
165188	0	0	-inf	0	0	-inf	0	0	-inf	0	0	-inf	0	0	-inf	0	0	-inf	0	0	-inf	0	0	-inf	0	0	-inf	0	0	-inf	0	0	-inf	0	0	-inf	0	0	-inf	0	0	-inf	0	0	-inf	0	0	-inf	0	0	-inf	0	0	-inf	25	25	60.568555496939425	0	0	-inf	0	0	-inf	0	0	-inf	0	0	-inf	0	0	-inf	0	0	-inf	7	7	105.39251892114432	0	0	-inf	species	uncultured Megasphaera sp.
187326	0	0	-inf	0	0	-inf	0	0	-inf	0	0	-inf	0	0	-inf	0	0	-inf	0	0	-inf	0	0	-inf	0	0	-inf	0	0	-inf	0	0	-inf	0	0	-inf	0	0	-inf	0	0	-inf	0	0	-inf	0	0	-inf	0	0	-inf	0	0	-inf	0	0	-inf	0	0	-inf	7	7	83.02061726429443	0	0	-inf	0	0	-inf	0	0	-inf	0	0	-inf	0	0	-inf	0	0	-inf	species	Megasphaera micronuciformis
349094	0	0	-inf	13	13	52.23076923076923	0	0	-inf	0	0	-inf	0	0	-inf	0	0	-inf	0	0	-inf	0	0	-inf	0	0	-inf	0	0	-inf	0	0	-inf	0	0	-inf	0	0	-inf	0	0	-inf	0	0	-inf	0	0	-inf	0	0	-inf	0	0	-inf	0	0	-inf	0	0	-inf	0	0	-inf	0	0	-inf	0	0	-inf	0	0	-inf	0	0	-inf	0	0	-inf	0	0	-inf	species	Megasphaera sueciensis
1232428	0	0	-inf	2245	2245	58.698187635241354	19	19	58.53408669962799	1406	1406	59.00750881853511	71	71	57.10049278385984	18	18	59.90373791166114	0	0	-inf	0	0	-inf	0	0	-inf	0	0	-inf	7	7	50.857142857142854	0	0	-inf	0	0	-inf	0	0	-inf	75	75	55.731006450461955	0	0	-inf	0	0	-inf	18	18	53.46036409311681	6270	6270	60.576256847339785	0	0	-inf	38	38	59.2666891077152	4691	4691	53.720982885566045	2578	2578	61.0430123043279	25	25	55.78627324480298	120	120	53.7214772982868	5143	5143	57.29224155850762	4484	4484	60.06254534503987	species	Megasphaera massiliensis
1675036	0	0	-inf	1765	1765	67.4737626806241	0	0	-inf	1018	1018	74.63526009738293	54	54	72.91278297659792	0	0	-inf	0	0	-inf	0	0	-inf	0	0	-inf	0	0	-inf	0	0	-inf	0	0	-inf	0	0	-inf	0	0	-inf	66	66	64.56422074891698	0	0	-inf	0	0	-inf	28	28	71.84784152845822	4971	4971	67.93568369892371	0	0	-inf	14	14	61.04652115978072	311	311	54.48718386569017	2143	2143	67.50912018755334	0	0	-inf	184	184	63.934454297397416	2826	2826	74.35522182687632	3331	3331	67.22434587973034	species	Megasphaera hexanoica
2144175	0	0	-inf	4120	4120	75.8161650804504	16	16	94.25931499396795	352	352	56.52059262220977	19	19	48.03145476669722	15	15	78.09194133986591	0	0	-inf	0	0	-inf	0	0	-inf	0	0	-inf	0	0	-inf	0	0	-inf	7	7	66.70358579213234	357	357	125.73632206261034	206	206	78.13443366205826	0	0	-inf	18	18	81.16899579933688	64	64	77.01872005964807	12571	12571	77.40549896794332	8	8	137.03875150226864	101	101	87.72325323545326	586	586	56.84920915808026	5487	5487	78.62408652093231	23	23	80.28801932922511	17839	17839	79.46281940562557	1062	1062	53.740782597764884	8781	8781	77.51874186420056	species	Megasphaera stantonii
29465	110	19	72.99876077550003	548678	85466	74.4329824160011	27425	2288	95.82147137371304	46508	7246	74.63196526317188	10609	820	95.933090564402	13488	2317	74.45541756428737	2043	251	78.8681032427636	23786	3813	74.2532512334004	303	26	71.54148426660477	92	10	74.45057690229183	905	148	73.70409296678424	3898	310	86.40446783420728	659379	38638	101.0924349543983	256	32	86.33014168970638	2520	283	85.58600100127676	860	117	71.00947473824887	1244	199	77.0611489656599	512	38	88.234994109792	105102	9273	89.14426864056882	85621	1370	110.20138936756366	46808	1291	107.38455715258493	37794	17142	72.89053862948836	75256	8189	85.3570755009351	128841	19239	73.62015796873509	1500	569	73.4536557351961	1268	205	91.48518153158743	12492	1857	74.02528156142834	genus	Veillonella
29466	14	14	77.63300884755135	48822	48822	70.27215584781949	13105	13097	109.46659218059975	3878	3878	69.23246355488529	6031	6031	110.60450676682119	1182	1182	65.89745359712738	431	431	94.53978255036718	2053	2053	69.17572044406825	35	35	74.31863240994929	35	35	82.29527851544566	76	76	78.47791185597714	1478	1478	107.66644253417441	452339	452171	112.15425604020193	79	79	93.74045133434257	948	948	104.25173874740678	91	91	70.52463225609364	173	173	89.14070444415908	253	253	102.48849673224139	43104	43089	106.56476393430658	79074	79051	112.07942643504362	41806	41783	110.07642659623635	5762	5762	54.40668689495798	27906	27895	104.2210309415476	10475	10475	66.32352815289497	195	195	55.84933880406683	523	523	102.97283092740739	1972	1972	89.45969286411515	species	Veillonella parvula
686660	0	0	-inf	0	0	-inf	8	8	140.06476985060314	0	0	-inf	0	0	-inf	0	0	-inf	0	0	-inf	0	0	-inf	0	0	-inf	0	0	-inf	0	0	-inf	0	0	-inf	168	168	124.78448820659234	0	0	-inf	0	0	-inf	0	0	-inf	0	0	-inf	0	0	-inf	15	15	101.0058759740287	23	23	133.35408380503742	23	23	131.80957730565825	0	0	-inf	11	11	140.88059137261303	0	0	-inf	0	0	-inf	0	0	-inf	0	0	-inf	strain	Veillonella parvula ATCC 17745
39777	0	0	-inf	41749	41673	70.78431170543837	379	379	76.44773293494123	1636	1636	73.8929895410655	197	197	73.95465805512296	601	601	74.65509482950459	65	65	76.14492548934643	804	804	75.473952474226	165	165	71.51665053347273	10	10	68.63687063055055	57	57	74.66465986497063	888	888	69.90926598905402	7679	7679	75.96177202274448	50	50	77.11458654928991	101	101	77.45685298957429	121	121	73.30912449160986	50	50	66.72719822781306	87	87	72.76568304290738	15042	15035	84.10574927707383	369	369	70.7040177200094	664	664	81.67555980673241	7020	7008	73.20906035406578	3147	3147	71.61709468404796	17683	17650	69.82318028579579	345	345	77.02709651283612	124	124	70.36046787494429	3290	3290	68.77379656627431	species	Veillonella atypica
1128111	0	0	-inf	76	76	69.45692492216389	0	0	-inf	0	0	-inf	0	0	-inf	0	0	-inf	0	0	-inf	0	0	-inf	0	0	-inf	0	0	-inf	0	0	-inf	0	0	-inf	0	0	-inf	0	0	-inf	0	0	-inf	0	0	-inf	0	0	-inf	0	0	-inf	7	7	104.2110702714365	0	0	-inf	0	0	-inf	12	12	48.75	0	0	-inf	33	33	61.42970155068357	0	0	-inf	0	0	-inf	0	0	-inf	strain	Veillonella atypica KON
39778	18	18	63.57080079191972	87200	87200	70.85049664773858	1960	1960	79.19728411148766	8032	8032	71.27729284720401	858	858	72.73746695514554	2243	2243	70.63896267154595	306	306	71.00610375288717	4140	4140	71.18309322943452	15	15	65.77756103779042	6	6	64.73209326366775	158	158	69.12847483006682	263	263	70.93345452121139	39026	39026	72.75063947774473	26	26	80.93982241647022	274	274	70.88222706538383	138	138	66.49570308149919	186	186	72.06236591988497	29	29	75.63033060717126	9064	9064	71.73102640442018	1199	1199	82.80621540475953	740	740	74.51740603444424	420	420	65.93785719069791	8937	8937	71.38742319642752	19443	19443	71.24977834897676	64	64	61.32306727674802	90	90	69.42375660966646	1248	1248	68.94521840982951	species	Veillonella dispar
103891	0	0	-inf	0	0	-inf	0	0	-inf	0	0	-inf	0	0	-inf	0	0	-inf	0	0	-inf	0	0	-inf	0	0	-inf	0	0	-inf	0	0	-inf	0	0	-inf	0	0	-inf	0	0	-inf	0	0	-inf	0	0	-inf	0	0	-inf	0	0	-inf	0	0	-inf	0	0	-inf	0	0	-inf	16	16	42.25	0	0	-inf	0	0	-inf	0	0	-inf	0	0	-inf	0	0	-inf	species	Veillonella criceti
103892	0	0	-inf	0	0	-inf	0	0	-inf	0	0	-inf	0	0	-inf	0	0	-inf	0	0	-inf	0	0	-inf	0	0	-inf	0	0	-inf	0	0	-inf	0	0	-inf	0	0	-inf	0	0	-inf	0	0	-inf	0	0	-inf	0	0	-inf	0	0	-inf	0	0	-inf	0	0	-inf	9	9	90.07962309597934	2152	2152	92.78680129436417	0	0	-inf	0	0	-inf	58	58	102.66491325351019	0	0	-inf	0	0	-inf	species	Veillonella ratti
135095	0	0	-inf	9	0	100.22222222222223	0	0	-inf	0	0	-inf	0	0	-inf	0	0	-inf	0	0	-inf	0	0	-inf	0	0	-inf	0	0	-inf	0	0	-inf	0	0	-inf	0	0	-inf	0	0	-inf	0	0	-inf	0	0	-inf	0	0	-inf	0	0	-inf	0	0	-inf	0	0	-inf	0	0	-inf	9	0	83.88888888888889	0	0	-inf	0	0	-inf	0	0	-inf	0	0	-inf	0	0	-inf	no_rank	environmental samples
159268	0	0	-inf	9	9	100.22222222222223	0	0	-inf	0	0	-inf	0	0	-inf	0	0	-inf	0	0	-inf	0	0	-inf	0	0	-inf	0	0	-inf	0	0	-inf	0	0	-inf	0	0	-inf	0	0	-inf	0	0	-inf	0	0	-inf	0	0	-inf	0	0	-inf	0	0	-inf	0	0	-inf	0	0	-inf	9	9	83.88888888888889	0	0	-inf	0	0	-inf	0	0	-inf	0	0	-inf	0	0	-inf	species	uncultured Veillonella sp.
187328	0	0	-inf	0	0	-inf	0	0	-inf	0	0	-inf	0	0	-inf	0	0	-inf	0	0	-inf	0	0	-inf	0	0	-inf	0	0	-inf	0	0	-inf	0	0	-inf	0	0	-inf	0	0	-inf	0	0	-inf	0	0	-inf	0	0	-inf	0	0	-inf	0	0	-inf	0	0	-inf	0	0	-inf	192	192	74.0735998365827	0	0	-inf	0	0	-inf	0	0	-inf	0	0	-inf	0	0	-inf	species	Veillonella montpellierensis
248315	0	0	-inf	1521	1521	65.34882562126722	108	108	71.56298263438079	130	130	63.510599144139306	53	53	69.33630155325231	84	84	64.44761497232234	0	0	-inf	47	47	65.53510017004353	0	0	-inf	0	0	-inf	0	0	-inf	24	24	78.30291626792572	2580	2580	76.92414013221419	0	0	-inf	11	11	57.008195952363494	8	8	57.71630076430123	0	0	-inf	0	0	-inf	419	419	74.05896513053993	843	843	72.55281191515766	330	330	74.06833934279264	2777	2777	73.01329348915225	304	304	68.7516496454826	500	500	67.25191366237121	69	69	75.20658201571953	24	24	64.1686067264147	94	94	66.19302901816536	species	Veillonella rodentium
419208	0	0	-inf	16	16	67.625	0	0	-inf	0	0	-inf	0	0	-inf	0	0	-inf	0	0	-inf	0	0	-inf	0	0	-inf	0	0	-inf	0	0	-inf	0	0	-inf	29	29	111.40133777897715	0	0	-inf	0	0	-inf	0	0	-inf	0	0	-inf	0	0	-inf	0	0	-inf	0	0	-inf	0	0	-inf	39	39	46.338512563885395	0	0	-inf	0	0	-inf	0	0	-inf	0	0	-inf	0	0	-inf	species	Veillonella denticariosi
423477	13	13	75.79786517524956	53067	53067	66.23383416766433	2206	2206	70.73557974178578	4703	4703	67.73712759378583	533	533	66.70218213244054	1279	1279	65.97613493657127	198	198	64.94466933755119	2535	2535	67.59066421579426	20	20	63.01695755525358	7	7	64.75676484529778	99	99	67.66009730465144	218	218	65.23038036766734	23401	23401	68.84417615638165	8	8	68.05105622783053	192	192	64.1685156475488	53	53	60.12973860725316	116	116	65.45999122111327	17	17	60.283553191616704	5811	5811	67.58557039904684	715	715	71.8602638802736	588	588	73.60701527504402	457	457	53.50899473378511	5270	5270	66.09025796454183	11467	11467	66.80611668032284	49	49	63.31659432381379	61	61	69.19166026493009	944	944	64.51094239324298	species	Veillonella rogosae
464322	0	0	-inf	0	0	-inf	0	0	-inf	0	0	-inf	0	0	-inf	0	0	-inf	0	0	-inf	0	0	-inf	0	0	-inf	0	0	-inf	0	0	-inf	0	0	-inf	0	0	-inf	0	0	-inf	0	0	-inf	0	0	-inf	0	0	-inf	0	0	-inf	0	0	-inf	0	0	-inf	97	97	109.33744586032822	0	0	-inf	0	0	-inf	17	17	104.55773312694501	0	0	-inf	18	18	115.9917350886517	0	0	-inf	species	Veillonella magna
1110546	0	0	-inf	97	97	67.41325798390262	0	0	-inf	0	0	-inf	0	0	-inf	0	0	-inf	0	0	-inf	0	0	-inf	0	0	-inf	0	0	-inf	0	0	-inf	0	0	-inf	13	13	70.3738272947674	0	0	-inf	0	0	-inf	0	0	-inf	0	0	-inf	0	0	-inf	0	0	-inf	0	0	-inf	0	0	-inf	0	0	-inf	0	0	-inf	10	10	73.06270753739622	0	0	-inf	0	0	-inf	0	0	-inf	species	Veillonella tobetsuensis
1502943	0	0	-inf	0	0	-inf	0	0	-inf	0	0	-inf	0	0	-inf	57	57	121.9450328629989	0	0	-inf	0	0	-inf	0	0	-inf	0	0	-inf	0	0	-inf	0	0	-inf	0	0	-inf	0	0	-inf	0	0	-inf	0	0	-inf	0	0	-inf	0	0	-inf	0	0	-inf	0	0	-inf	0	0	-inf	136	136	48.40764878063001	0	0	-inf	31	31	122.09777617805497	0	0	-inf	0	0	-inf	0	0	-inf	species	Veillonella seminalis
1911679	0	0	-inf	134	134	57.724364326892086	0	0	-inf	12	12	62.13838305838605	0	0	-inf	0	0	-inf	0	0	-inf	0	0	-inf	0	0	-inf	0	0	-inf	0	0	-inf	0	0	-inf	62	62	63.5173058277277	0	0	-inf	0	0	-inf	0	0	-inf	0	0	-inf	0	0	-inf	8	8	57.378781297611155	0	0	-inf	0	0	-inf	0	0	-inf	9	9	61.498369647184646	23	23	59.11388720399142	0	0	-inf	0	0	-inf	0	0	-inf	species	Veillonella infantium
2630086	19	0	82.51364201414475	114282	5	77.08777083086032	3614	4	86.14171550663305	10620	3	77.52853826051981	1067	2	76.57194158290565	2818	4	76.73870908862716	388	2	75.3321943034091	5063	5	75.97017802851974	13	0	71.05342859805165	13	0	69.31721983416871	196	0	73.2345798872385	349	0	75.62459629801023	47945	22	77.33683242459973	41	0	92.42066103586454	357	0	74.16461043733958	173	1	75.16179866302191	262	0	77.54823603367187	51	0	75.37810404164021	10952	10	76.50796925800954	1090	4	93.26394479744037	646	5	83.46720982844519	503	3	59.23027051753428	10546	7	76.14684279171603	24879	11	76.47619696332701	62	0	78.94058115601712	120	10	87.18171179793441	1568	2	75.97098603229215	no_rank	unclassified Veillonella
224466	0	0	-inf	0	0	-inf	0	0	-inf	0	0	-inf	0	0	-inf	0	0	-inf	0	0	-inf	0	0	-inf	0	0	-inf	0	0	-inf	0	0	-inf	0	0	-inf	16	16	125.625	0	0	-inf	0	0	-inf	0	0	-inf	0	0	-inf	0	0	-inf	0	0	-inf	0	0	-inf	0	0	-inf	0	0	-inf	0	0	-inf	0	0	-inf	0	0	-inf	0	0	-inf	0	0	-inf	species	Veillonella sp. ADV 360.1
741859	0	0	-inf	0	0	-inf	0	0	-inf	0	0	-inf	0	0	-inf	0	0	-inf	0	0	-inf	0	0	-inf	0	0	-inf	0	0	-inf	0	0	-inf	0	0	-inf	15	15	105.66666666666667	0	0	-inf	0	0	-inf	0	0	-inf	0	0	-inf	0	0	-inf	0	0	-inf	0	0	-inf	0	0	-inf	0	0	-inf	0	0	-inf	0	0	-inf	0	0	-inf	0	0	-inf	0	0	-inf	species	Veillonella sp. VA30
1231412	0	0	-inf	0	0	-inf	0	0	-inf	0	0	-inf	0	0	-inf	0	0	-inf	0	0	-inf	0	0	-inf	0	0	-inf	0	0	-inf	0	0	-inf	0	0	-inf	0	0	-inf	0	0	-inf	0	0	-inf	0	0	-inf	0	0	-inf	0	0	-inf	0	0	-inf	0	0	-inf	9	9	131.52546384444008	0	0	-inf	0	0	-inf	0	0	-inf	0	0	-inf	0	0	-inf	0	0	-inf	species	Veillonella sp. E093
1231413	0	0	-inf	0	0	-inf	0	0	-inf	0	0	-inf	0	0	-inf	0	0	-inf	0	0	-inf	0	0	-inf	0	0	-inf	0	0	-inf	0	0	-inf	0	0	-inf	0	0	-inf	0	0	-inf	0	0	-inf	0	0	-inf	0	0	-inf	0	0	-inf	0	0	-inf	0	0	-inf	11	11	109.88243339375073	0	0	-inf	0	0	-inf	0	0	-inf	0	0	-inf	0	0	-inf	0	0	-inf	species	Veillonella sp. E104
1926307	0	0	-inf	52	52	104.50950806505517	0	0	-inf	11	11	96.26268580390258	0	0	-inf	0	0	-inf	0	0	-inf	0	0	-inf	0	0	-inf	0	0	-inf	0	0	-inf	0	0	-inf	24	24	100.88879307437242	0	0	-inf	0	0	-inf	0	0	-inf	0	0	-inf	0	0	-inf	0	0	-inf	0	0	-inf	0	0	-inf	0	0	-inf	0	0	-inf	10	10	97.95157899655149	0	0	-inf	0	0	-inf	0	0	-inf	species	Veillonella sp.
2682455	19	19	82.51364201414475	114225	114225	77.07518023747375	3610	3610	86.08365251473211	10606	10606	77.51689485035617	1065	1065	76.51578952235498	2814	2814	76.69249545549089	386	386	75.2708050006782	5058	5058	75.95138526464733	13	13	71.05342859805165	13	13	69.31721983416871	196	196	73.2345798872385	349	349	75.62459629801023	47868	47868	77.28915232415778	41	41	92.42066103586454	357	357	74.16461043733958	172	172	75.02068466855549	262	262	77.54823603367187	51	51	75.37810404164021	10942	10942	76.4807420319613	1086	1086	93.13192047533731	621	621	81.86846600813435	500	500	58.93369672979265	10539	10539	76.12424388582586	24858	24858	76.45104137329089	62	62	78.94058115601712	110	110	83.90186755265701	1566	1566	75.9276192864746	species	Veillonella sp. S12025-13
2682456	27	27	72.66577968387634	116315	116315	75.70041149404895	3765	3765	84.50752137491146	10251	10251	74.90069531707789	1050	1050	75.0616642497607	2907	2907	76.16515711584906	404	404	74.08010773786526	5331	5331	74.51397601807729	29	29	74.15689519766671	11	11	75.5235037665001	171	171	71.91523743822056	368	368	77.71046907695666	47667	47667	75.37768394175592	20	20	78.77204116378526	354	354	76.63726068402202	159	159	73.18080291098778	258	258	73.3123542083962	37	37	74.5705416003725	11429	11429	75.3496167498797	961	961	91.7329289583753	637	637	82.58887190745294	1169	1169	59.441660073765775	10948	10948	74.71657096833643	25074	25074	75.22030510321409	89	89	72.55591562576849	103	103	83.87173477693452	1519	1519	74.76336654125265	species	Veillonella nakazawae
39948	0	0	-inf	1437	21	73.07402375701312	1143	13	74.32297798060962	1359	27	72.48754887359739	76	5	75.59245405387496	0	0	-inf	0	0	-inf	0	0	-inf	0	0	-inf	0	0	-inf	0	0	-inf	0	0	-inf	103	0	72.01078142645625	36	2	76.24802156545479	190	4	92.83669800755857	0	0	-inf	0	0	-inf	17	5	74.0333348881661	185	8	119.71345045115922	0	0	-inf	2661	4	113.75748923574494	778	20	72.11986826637028	5783	10	90.82876985493387	0	0	-inf	10	10	70.27583373645132	3710	479	104.29750974342997	4257	67	74.72108676265997	genus	Dialister
39950	0	0	-inf	44	44	86.96270187171561	29	29	98.74991354130901	80	80	90.21135047770343	0	0	-inf	0	0	-inf	0	0	-inf	0	0	-inf	0	0	-inf	0	0	-inf	0	0	-inf	0	0	-inf	103	103	72.01078142645625	0	0	-inf	9	9	86.1899795957495	0	0	-inf	0	0	-inf	0	0	-inf	9	9	82.77777777777777	0	0	-inf	2657	2657	113.85836614840696	474	474	72.49565135466942	173	173	71.8102647988193	0	0	-inf	0	0	-inf	119	119	87.77804714866306	113	113	94.45186055154578	species	Dialister pneumosintes
135034	0	0	-inf	39	0	122.7948717948718	0	0	-inf	0	0	-inf	0	0	-inf	0	0	-inf	0	0	-inf	0	0	-inf	0	0	-inf	0	0	-inf	0	0	-inf	0	0	-inf	0	0	-inf	0	0	-inf	0	0	-inf	0	0	-inf	0	0	-inf	0	0	-inf	168	0	124.5297619047619	0	0	-inf	0	0	-inf	0	0	-inf	69	0	124.89855072463769	0	0	-inf	0	0	-inf	0	0	-inf	88	1	123.55681818181819	no_rank	environmental samples
278064	0	0	-inf	39	39	122.7948717948718	0	0	-inf	0	0	-inf	0	0	-inf	0	0	-inf	0	0	-inf	0	0	-inf	0	0	-inf	0	0	-inf	0	0	-inf	0	0	-inf	0	0	-inf	0	0	-inf	0	0	-inf	0	0	-inf	0	0	-inf	0	0	-inf	168	168	124.5297619047619	0	0	-inf	0	0	-inf	0	0	-inf	69	69	124.89855072463769	0	0	-inf	0	0	-inf	0	0	-inf	87	87	124.06896551724138	species	uncultured Dialister sp.
218538	0	0	-inf	0	0	-inf	0	0	-inf	0	0	-inf	0	0	-inf	0	0	-inf	0	0	-inf	0	0	-inf	0	0	-inf	0	0	-inf	0	0	-inf	0	0	-inf	0	0	-inf	0	0	-inf	0	0	-inf	0	0	-inf	0	0	-inf	0	0	-inf	0	0	-inf	0	0	-inf	0	0	-inf	0	0	-inf	0	0	-inf	0	0	-inf	0	0	-inf	26	2	104.74531886144601	0	0	-inf	species	Dialister invisus
592028	0	0	-inf	0	0	-inf	0	0	-inf	0	0	-inf	0	0	-inf	0	0	-inf	0	0	-inf	0	0	-inf	0	0	-inf	0	0	-inf	0	0	-inf	0	0	-inf	0	0	-inf	0	0	-inf	0	0	-inf	0	0	-inf	0	0	-inf	0	0	-inf	0	0	-inf	0	0	-inf	0	0	-inf	0	0	-inf	0	0	-inf	0	0	-inf	0	0	-inf	24	24	103.01576209989985	0	0	-inf	strain	Dialister invisus DSM 15470
487173	0	0	-inf	1056	1056	75.41273820748471	896	896	76.98566346069249	990	990	73.94767689465253	55	55	79.73028651967792	0	0	-inf	0	0	-inf	0	0	-inf	0	0	-inf	0	0	-inf	0	0	-inf	0	0	-inf	0	0	-inf	34	34	75.36691665248529	177	177	93.03243967487295	0	0	-inf	0	0	-inf	12	12	74.46389109156863	0	0	-inf	0	0	-inf	0	0	-inf	149	149	88.4617854826717	5474	5474	91.30434431781771	0	0	-inf	0	0	-inf	828	828	72.78467028540922	3158	3158	76.72063813736428	species	Dialister succinatiphilus
2161821	0	0	-inf	23	23	49.84869249026372	14	14	49.830967063051425	23	23	48.528513734197716	0	0	-inf	0	0	-inf	0	0	-inf	0	0	-inf	0	0	-inf	0	0	-inf	0	0	-inf	0	0	-inf	0	0	-inf	0	0	-inf	0	0	-inf	0	0	-inf	0	0	-inf	0	0	-inf	0	0	-inf	0	0	-inf	0	0	-inf	22	22	61.58918769042979	11	11	65.27391932294842	0	0	-inf	0	0	-inf	377	377	134.541984985466	52	52	53.6863342816159	species	Dialister massiliensis
2582419	0	0	-inf	254	254	56.00587012646853	191	191	59.07899149937226	239	239	61.17159392215704	16	16	58.428796844513194	0	0	-inf	0	0	-inf	0	0	-inf	0	0	-inf	0	0	-inf	0	0	-inf	0	0	-inf	0	0	-inf	0	0	-inf	0	0	-inf	0	0	-inf	0	0	-inf	0	0	-inf	0	0	-inf	0	0	-inf	0	0	-inf	113	113	49.25496355883155	46	46	61.69970118717336	0	0	-inf	0	0	-inf	1881	1881	104.41831977690347	779	779	58.86033946600821	species	Dialister hominis
42214	0	0	-inf	24	1	53.07393000747344	16	0	68.93914441376766	28	0	64.76087141034448	0	0	-inf	0	0	-inf	0	0	-inf	0	0	-inf	0	0	-inf	0	0	-inf	0	0	-inf	0	0	-inf	0	0	-inf	0	0	-inf	0	0	-inf	0	0	-inf	0	0	-inf	0	0	-inf	0	0	-inf	0	0	-inf	0	0	-inf	25	0	66.18630008999001	0	0	-inf	0	0	-inf	0	0	-inf	921	0	118.22834903770351	92	1	62.27627688697556	no_rank	unclassified Veillonellaceae
2049049	0	0	-inf	23	23	53.46844870345055	16	16	68.93914441376766	28	28	64.76087141034448	0	0	-inf	0	0	-inf	0	0	-inf	0	0	-inf	0	0	-inf	0	0	-inf	0	0	-inf	0	0	-inf	0	0	-inf	0	0	-inf	0	0	-inf	0	0	-inf	0	0	-inf	0	0	-inf	0	0	-inf	0	0	-inf	0	0	-inf	25	25	66.18630008999001	0	0	-inf	0	0	-inf	0	0	-inf	921	921	118.22834903770351	91	91	62.147444764854406	species	Veillonellaceae bacterium
156454	0	0	-inf	54	0	85.99890973142507	0	0	-inf	0	0	-inf	0	0	-inf	0	0	-inf	0	0	-inf	0	0	-inf	0	0	-inf	0	0	-inf	0	0	-inf	0	0	-inf	0	0	-inf	0	0	-inf	0	0	-inf	0	0	-inf	0	0	-inf	0	0	-inf	593	0	92.21132730150912	0	0	-inf	0	0	-inf	0	0	-inf	219	0	95.11832496902991	0	0	-inf	0	0	-inf	0	0	-inf	393	0	91.55700784397553	genus	Anaeroglobus
156456	0	0	-inf	54	54	85.99890973142507	0	0	-inf	0	0	-inf	0	0	-inf	0	0	-inf	0	0	-inf	0	0	-inf	0	0	-inf	0	0	-inf	0	0	-inf	0	0	-inf	0	0	-inf	0	0	-inf	0	0	-inf	0	0	-inf	0	0	-inf	0	0	-inf	593	593	92.21132730150912	0	0	-inf	0	0	-inf	0	0	-inf	219	219	95.11832496902991	0	0	-inf	0	0	-inf	0	0	-inf	393	393	91.55700784397553	species	Anaeroglobus geminatus
909928	0	0	-inf	0	0	-inf	0	0	-inf	0	0	-inf	0	0	-inf	26	0	86.37596152879807	0	0	-inf	0	0	-inf	0	0	-inf	0	0	-inf	0	0	-inf	0	0	-inf	11	0	70.1713890522956	0	0	-inf	0	0	-inf	0	0	-inf	0	0	-inf	0	0	-inf	0	0	-inf	0	0	-inf	22	0	92.5753812383855	969	0	84.08811211291193	18	0	80.53464199642326	32	0	82.07386168532034	33	0	79.1395994706584	30	0	57.51068732976964	22	0	64.25818571306144	genus	Negativicoccus
1702287	0	0	-inf	0	0	-inf	0	0	-inf	0	0	-inf	0	0	-inf	26	26	86.37596152879807	0	0	-inf	0	0	-inf	0	0	-inf	0	0	-inf	0	0	-inf	0	0	-inf	11	11	70.1713890522956	0	0	-inf	0	0	-inf	0	0	-inf	0	0	-inf	0	0	-inf	0	0	-inf	0	0	-inf	22	22	92.5753812383855	969	969	84.08811211291193	18	18	80.53464199642326	32	32	82.07386168532034	33	33	79.1395994706584	30	30	57.51068732976964	22	22	64.25818571306144	species	Negativicoccus massiliensis
1676648	0	0	-inf	0	0	-inf	0	0	-inf	0	0	-inf	0	0	-inf	0	0	-inf	0	0	-inf	0	0	-inf	0	0	-inf	0	0	-inf	0	0	-inf	0	0	-inf	0	0	-inf	0	0	-inf	0	0	-inf	0	0	-inf	0	0	-inf	0	0	-inf	13	0	43.30769230769231	0	0	-inf	0	0	-inf	0	0	-inf	0	0	-inf	18	0	44.611111111111114	0	0	-inf	0	0	-inf	12	0	42.333333333333336	class	Limnochordia
1676649	0	0	-inf	0	0	-inf	0	0	-inf	0	0	-inf	0	0	-inf	0	0	-inf	0	0	-inf	0	0	-inf	0	0	-inf	0	0	-inf	0	0	-inf	0	0	-inf	0	0	-inf	0	0	-inf	0	0	-inf	0	0	-inf	0	0	-inf	0	0	-inf	13	0	43.30769230769231	0	0	-inf	0	0	-inf	0	0	-inf	0	0	-inf	18	0	44.611111111111114	0	0	-inf	0	0	-inf	12	0	42.333333333333336	order	Limnochordales
1676650	0	0	-inf	0	0	-inf	0	0	-inf	0	0	-inf	0	0	-inf	0	0	-inf	0	0	-inf	0	0	-inf	0	0	-inf	0	0	-inf	0	0	-inf	0	0	-inf	0	0	-inf	0	0	-inf	0	0	-inf	0	0	-inf	0	0	-inf	0	0	-inf	13	0	43.30769230769231	0	0	-inf	0	0	-inf	0	0	-inf	0	0	-inf	18	0	44.611111111111114	0	0	-inf	0	0	-inf	12	0	42.333333333333336	family	Limnochordaceae
1676651	0	0	-inf	0	0	-inf	0	0	-inf	0	0	-inf	0	0	-inf	0	0	-inf	0	0	-inf	0	0	-inf	0	0	-inf	0	0	-inf	0	0	-inf	0	0	-inf	0	0	-inf	0	0	-inf	0	0	-inf	0	0	-inf	0	0	-inf	0	0	-inf	13	0	43.30769230769231	0	0	-inf	0	0	-inf	0	0	-inf	0	0	-inf	18	0	44.611111111111114	0	0	-inf	0	0	-inf	12	0	42.333333333333336	genus	Limnochorda
1555112	0	0	-inf	0	0	-inf	0	0	-inf	0	0	-inf	0	0	-inf	0	0	-inf	0	0	-inf	0	0	-inf	0	0	-inf	0	0	-inf	0	0	-inf	0	0	-inf	0	0	-inf	0	0	-inf	0	0	-inf	0	0	-inf	0	0	-inf	0	0	-inf	13	13	43.30769230769231	0	0	-inf	0	0	-inf	0	0	-inf	0	0	-inf	18	18	44.611111111111114	0	0	-inf	0	0	-inf	12	12	42.333333333333336	species	Limnochorda pilosa
1737404	125	5	84.14646636425236	28	0	72.27453386040325	51	0	75.3894952705006	223	2	86.73045793502342	12	0	132.57286078003912	100	3	98.20809056270095	72	0	124.34799751865418	32	3	104.6255011491015	0	0	-inf	0	0	-inf	31	3	80.56241278852109	34	6	111.20712683307619	19	0	83.82197454147403	41	1	117.10007383020181	28	1	82.65247279272009	8	8	91.61912203924122	0	0	-inf	0	0	-inf	728	0	87.04559417966172	131	1	84.44000917637325	281	1	88.01380484157308	23	3	83.70924982758768	361	0	84.5610642297238	1388	9	89.37431146967015	287	7	104.5913171240341	65	1	87.96208769104156	833	2	86.88601433829855	class	Tissierellia
1737405	0	0	-inf	15	0	81.19272126187992	51	1	75.3894952705006	181	2	89.41277621541578	12	0	132.57286078003912	70	0	105.4621916902566	72	0	124.34799751865418	29	0	106.17296678521544	0	0	-inf	0	0	-inf	28	2	81.65838558729119	28	2	119.25151115444966	19	1	83.82197454147403	40	0	117.77757567595685	27	0	83.26923104430232	0	0	-inf	0	0	-inf	0	0	-inf	694	8	87.99607520003904	130	2	84.15877847772997	268	3	88.7332174620091	20	1	86.00795170407982	351	7	84.88681353419868	1212	10	88.42365860580344	280	5	105.40161202778428	64	2	87.78813305861229	818	0	86.71473345594877	order	Tissierellales
1570339	0	0	-inf	15	15	81.19272126187992	50	3	75.95728517591061	179	15	89.21627092173327	12	12	132.57286078003912	70	5	105.4621916902566	72	2	124.34799751865418	29	4	106.17296678521544	0	0	-inf	0	0	-inf	26	7	79.21576927916081	26	5	124.54008893556117	18	18	81.77095936170718	40	5	117.77757567595685	27	13	83.26923104430232	0	0	-inf	0	0	-inf	0	0	-inf	678	6	89.0889029333733	110	5	79.95062023018255	254	8	88.71009547174091	19	8	85.46131216321567	344	6	84.73679599945244	1202	31	88.65869487334385	275	6	106.49837962967247	62	9	87.53936315727721	818	2	86.71473345594877	family	Peptoniphilaceae
31983	0	0	-inf	0	0	-inf	0	0	-inf	0	0	-inf	0	0	-inf	8	0	84.31036918238145	0	0	-inf	0	0	-inf	0	0	-inf	0	0	-inf	0	0	-inf	0	0	-inf	0	0	-inf	0	0	-inf	0	0	-inf	0	0	-inf	0	0	-inf	0	0	-inf	0	0	-inf	0	0	-inf	16	0	65.32639922993744	0	0	-inf	0	0	-inf	29	0	93.85815327916302	0	0	-inf	0	0	-inf	0	0	-inf	genus	Helcococcus
40091	0	0	-inf	0	0	-inf	0	0	-inf	0	0	-inf	0	0	-inf	8	8	84.31036918238145	0	0	-inf	0	0	-inf	0	0	-inf	0	0	-inf	0	0	-inf	0	0	-inf	0	0	-inf	0	0	-inf	0	0	-inf	0	0	-inf	0	0	-inf	0	0	-inf	0	0	-inf	0	0	-inf	16	16	65.32639922993744	0	0	-inf	0	0	-inf	29	29	93.85815327916302	0	0	-inf	0	0	-inf	0	0	-inf	species	Helcococcus kunzii
150022	0	0	-inf	0	0	-inf	14	0	80.97423311759701	0	0	-inf	0	0	-inf	13	0	106.29417113772323	0	0	-inf	0	0	-inf	0	0	-inf	0	0	-inf	19	0	82.04799469976076	0	0	-inf	0	0	-inf	0	0	-inf	0	0	-inf	0	0	-inf	0	0	-inf	0	0	-inf	75	0	58.79745529282648	67	0	76.09602801590889	0	0	-inf	0	0	-inf	97	0	82.78812990409959	431	0	86.92963322006779	22	0	65.61854730127122	0	0	-inf	310	0	88.32984356383632	genus	Finegoldia
1260	0	0	-inf	0	0	-inf	14	14	80.97423311759701	0	0	-inf	0	0	-inf	13	13	106.29417113772323	0	0	-inf	0	0	-inf	0	0	-inf	0	0	-inf	19	19	82.04799469976076	0	0	-inf	0	0	-inf	0	0	-inf	0	0	-inf	0	0	-inf	0	0	-inf	0	0	-inf	75	62	58.79745529282648	67	67	76.09602801590889	0	0	-inf	0	0	-inf	97	97	82.78812990409959	431	417	86.92963322006779	22	22	65.61854730127122	0	0	-inf	310	295	88.32984356383632	species	Finegoldia magna
334413	0	0	-inf	0	0	-inf	0	0	-inf	0	0	-inf	0	0	-inf	0	0	-inf	0	0	-inf	0	0	-inf	0	0	-inf	0	0	-inf	0	0	-inf	0	0	-inf	0	0	-inf	0	0	-inf	0	0	-inf	0	0	-inf	0	0	-inf	0	0	-inf	13	13	45.195463050961294	0	0	-inf	0	0	-inf	0	0	-inf	0	0	-inf	14	14	82.88236506520215	0	0	-inf	0	0	-inf	15	15	64.09751095726378	strain	Finegoldia magna ATCC 29328
162289	0	0	-inf	0	0	-inf	11	2	84.42001475444063	0	0	-inf	0	0	-inf	35	0	107.9998277652478	0	0	-inf	0	0	-inf	0	0	-inf	0	0	-inf	0	0	-inf	0	0	-inf	0	0	-inf	0	0	-inf	0	0	-inf	0	0	-inf	0	0	-inf	0	0	-inf	59	1	63.08403356836808	0	0	-inf	32	1	83.87328519570897	0	0	-inf	144	7	87.58177426762339	398	7	88.87045505729903	19	3	78.84580587546283	17	1	71.95880660857019	237	4	87.71217288252248	genus	Peptoniphilus
54005	0	0	-inf	0	0	-inf	9	9	90.18001803320522	0	0	-inf	0	0	-inf	21	21	95.9657906326368	0	0	-inf	0	0	-inf	0	0	-inf	0	0	-inf	0	0	-inf	0	0	-inf	0	0	-inf	0	0	-inf	0	0	-inf	0	0	-inf	0	0	-inf	0	0	-inf	42	42	60.3248572224123	0	0	-inf	7	7	116.51844486077276	0	0	-inf	103	103	84.36480428509817	299	299	89.26722452340492	16	16	85.0694874474799	0	0	-inf	207	207	87.21762149774085	species	Peptoniphilus harei
2637196	0	0	-inf	0	0	-inf	0	0	-inf	0	0	-inf	0	0	-inf	14	1	126.05088346416429	0	0	-inf	0	0	-inf	0	0	-inf	0	0	-inf	0	0	-inf	0	0	-inf	0	0	-inf	0	0	-inf	0	0	-inf	0	0	-inf	0	0	-inf	0	0	-inf	16	5	71.64462357452501	0	0	-inf	24	5	72.52202506634562	0	0	-inf	34	1	96.04330337462181	92	0	88.2758025991168	0	0	-inf	16	5	73.9277417639361	26	6	86.64803432406845	no_rank	unclassified Peptoniphilus
1912856	0	0	-inf	0	0	-inf	0	0	-inf	0	0	-inf	0	0	-inf	0	0	-inf	0	0	-inf	0	0	-inf	0	0	-inf	0	0	-inf	0	0	-inf	0	0	-inf	0	0	-inf	0	0	-inf	0	0	-inf	0	0	-inf	0	0	-inf	0	0	-inf	0	0	-inf	0	0	-inf	0	0	-inf	0	0	-inf	0	0	-inf	23	23	75.80262726381193	0	0	-inf	0	0	-inf	0	0	-inf	species	Peptoniphilus sp. ING2-D1G
2921087	0	0	-inf	0	0	-inf	0	0	-inf	0	0	-inf	0	0	-inf	13	13	126.05479757679231	0	0	-inf	0	0	-inf	0	0	-inf	0	0	-inf	0	0	-inf	0	0	-inf	0	0	-inf	0	0	-inf	0	0	-inf	0	0	-inf	0	0	-inf	0	0	-inf	0	0	-inf	0	0	-inf	19	19	73.48279081171351	0	0	-inf	21	21	103.85287877060381	29	29	100.45237276255156	0	0	-inf	11	11	67.8039880202707	0	0	-inf	species	Peptoniphilus sp. GNH
2948573	0	0	-inf	0	0	-inf	0	0	-inf	0	0	-inf	0	0	-inf	0	0	-inf	0	0	-inf	0	0	-inf	0	0	-inf	0	0	-inf	0	0	-inf	0	0	-inf	0	0	-inf	0	0	-inf	0	0	-inf	0	0	-inf	0	0	-inf	0	0	-inf	11	11	52.971790469319465	0	0	-inf	0	0	-inf	0	0	-inf	12	12	81.29682171287176	40	40	86.61986504842689	0	0	-inf	0	0	-inf	20	20	84.08127927884566	species	Peptoniphilus sp. SAHP1
165779	0	0	-inf	0	0	-inf	15	8	75.68546133501465	80	22	96.1812966289497	0	0	-inf	9	9	105.63842287307057	0	0	-inf	0	0	-inf	0	0	-inf	0	0	-inf	0	0	-inf	0	0	-inf	0	0	-inf	0	0	-inf	14	6	64.47920175351817	0	0	-inf	0	0	-inf	0	0	-inf	24	24	64.84093812107481	0	0	-inf	20	4	94.1030785515745	0	0	-inf	97	11	81.51502078083769	282	26	88.72023612658667	58	11	80.66176155896204	0	0	-inf	246	28	83.36506639087298	genus	Anaerococcus
33034	0	0	-inf	0	0	-inf	7	0	76.8653339154933	0	0	-inf	0	0	-inf	0	0	-inf	0	0	-inf	0	0	-inf	0	0	-inf	0	0	-inf	0	0	-inf	0	0	-inf	0	0	-inf	0	0	-inf	0	0	-inf	0	0	-inf	0	0	-inf	0	0	-inf	0	0	-inf	0	0	-inf	0	0	-inf	0	0	-inf	8	0	70.44637616167611	31	5	74.7391024823446	0	0	-inf	0	0	-inf	74	3	70.86766953409325	species	Anaerococcus prevotii
525919	0	0	-inf	0	0	-inf	7	7	76.8653339154933	0	0	-inf	0	0	-inf	0	0	-inf	0	0	-inf	0	0	-inf	0	0	-inf	0	0	-inf	0	0	-inf	0	0	-inf	0	0	-inf	0	0	-inf	0	0	-inf	0	0	-inf	0	0	-inf	0	0	-inf	0	0	-inf	0	0	-inf	0	0	-inf	0	0	-inf	8	8	70.44637616167611	26	26	70.43491167224073	0	0	-inf	0	0	-inf	71	71	70.93479679074146	strain	Anaerococcus prevotii DSM 20548
33037	0	0	-inf	0	0	-inf	0	0	-inf	29	29	99.43834527182356	0	0	-inf	0	0	-inf	0	0	-inf	0	0	-inf	0	0	-inf	0	0	-inf	0	0	-inf	0	0	-inf	0	0	-inf	0	0	-inf	0	0	-inf	0	0	-inf	0	0	-inf	0	0	-inf	0	0	-inf	0	0	-inf	8	8	68.49179522498598	0	0	-inf	40	40	77.12578555148004	96	96	87.59652877342137	23	23	85.39678211064223	0	0	-inf	57	57	91.79724498687915	species	Anaerococcus vaginalis
1287640	0	0	-inf	0	0	-inf	0	0	-inf	29	29	99.67105547246601	0	0	-inf	0	0	-inf	0	0	-inf	0	0	-inf	0	0	-inf	0	0	-inf	0	0	-inf	0	0	-inf	0	0	-inf	0	0	-inf	0	0	-inf	0	0	-inf	0	0	-inf	0	0	-inf	0	0	-inf	0	0	-inf	8	8	109.23530955156083	0	0	-inf	30	30	81.83030997516722	113	113	92.9150076511041	24	24	79.56201360220977	0	0	-inf	75	75	92.92797573500069	species	Anaerococcus obesiensis
1870984	0	0	-inf	0	0	-inf	0	0	-inf	0	0	-inf	0	0	-inf	0	0	-inf	0	0	-inf	0	0	-inf	0	0	-inf	0	0	-inf	0	0	-inf	0	0	-inf	0	0	-inf	0	0	-inf	8	8	58.0886030686568	0	0	-inf	0	0	-inf	0	0	-inf	0	0	-inf	0	0	-inf	0	0	-inf	0	0	-inf	8	8	72.4485181009399	16	16	75.29155050762576	0	0	-inf	0	0	-inf	12	12	64.7066878858429	species	Anaerococcus mediterraneensis
543311	0	0	-inf	0	0	-inf	0	0	-inf	84	0	84.65171721931931	0	0	-inf	0	0	-inf	70	0	125.28431076542975	25	0	110.88650561358466	0	0	-inf	0	0	-inf	0	0	-inf	21	0	130.00201487259955	0	0	-inf	35	0	124.632378555643	0	0	-inf	0	0	-inf	0	0	-inf	0	0	-inf	501	0	98.11886202120553	38	0	87.0751482081247	168	0	93.12256929911929	11	0	89.26844570098604	0	0	-inf	31	0	76.87699808614565	170	0	125.00496798517696	36	0	100.99757295318958	23	0	88.3096516875777	genus	Parvimonas
33033	0	0	-inf	0	0	-inf	0	0	-inf	84	84	84.65171721931931	0	0	-inf	0	0	-inf	70	70	125.28431076542975	25	25	110.88650561358466	0	0	-inf	0	0	-inf	0	0	-inf	21	21	130.00201487259955	0	0	-inf	35	35	124.632378555643	0	0	-inf	0	0	-inf	0	0	-inf	0	0	-inf	501	501	98.11886202120553	38	38	87.0751482081247	168	168	93.12256929911929	11	11	89.26844570098604	0	0	-inf	31	31	76.87699808614565	170	170	125.00496798517696	36	36	100.99757295318958	23	23	88.3096516875777	species	Parvimonas micra
1161127	0	0	-inf	0	0	-inf	0	0	-inf	0	0	-inf	0	0	-inf	0	0	-inf	0	0	-inf	0	0	-inf	0	0	-inf	0	0	-inf	0	0	-inf	0	0	-inf	0	0	-inf	0	0	-inf	0	0	-inf	0	0	-inf	0	0	-inf	0	0	-inf	13	0	94.90589798474112	0	0	-inf	10	0	62.150644148592725	0	0	-inf	0	0	-inf	0	0	-inf	0	0	-inf	0	0	-inf	0	0	-inf	genus	Murdochiella
1852373	0	0	-inf	0	0	-inf	0	0	-inf	0	0	-inf	0	0	-inf	0	0	-inf	0	0	-inf	0	0	-inf	0	0	-inf	0	0	-inf	0	0	-inf	0	0	-inf	0	0	-inf	0	0	-inf	0	0	-inf	0	0	-inf	0	0	-inf	0	0	-inf	13	13	94.90589798474112	0	0	-inf	10	10	62.150644148592725	0	0	-inf	0	0	-inf	0	0	-inf	0	0	-inf	0	0	-inf	0	0	-inf	species	Murdochiella vaginalis
2126548	0	0	-inf	0	0	-inf	7	0	44.86947374816384	0	0	-inf	0	0	-inf	0	0	-inf	0	0	-inf	0	0	-inf	0	0	-inf	0	0	-inf	0	0	-inf	0	0	-inf	0	0	-inf	0	0	-inf	0	0	-inf	0	0	-inf	0	0	-inf	0	0	-inf	0	0	-inf	0	0	-inf	0	0	-inf	0	0	-inf	0	0	-inf	0	0	-inf	0	0	-inf	0	0	-inf	0	0	-inf	genus	Miniphocaeibacter
2931922	0	0	-inf	0	0	-inf	7	7	44.86947374816384	0	0	-inf	0	0	-inf	0	0	-inf	0	0	-inf	0	0	-inf	0	0	-inf	0	0	-inf	0	0	-inf	0	0	-inf	0	0	-inf	0	0	-inf	0	0	-inf	0	0	-inf	0	0	-inf	0	0	-inf	0	0	-inf	0	0	-inf	0	0	-inf	0	0	-inf	0	0	-inf	0	0	-inf	0	0	-inf	0	0	-inf	0	0	-inf	species	Miniphocaeibacter halophilus
1737406	0	0	-inf	0	0	-inf	0	0	-inf	0	0	-inf	0	0	-inf	0	0	-inf	0	0	-inf	0	0	-inf	0	0	-inf	0	0	-inf	0	0	-inf	0	0	-inf	0	0	-inf	0	0	-inf	0	0	-inf	0	0	-inf	0	0	-inf	0	0	-inf	8	0	41.0	0	0	-inf	0	0	-inf	0	0	-inf	0	0	-inf	0	0	-inf	0	0	-inf	0	0	-inf	0	0	-inf	family	Tissierellaceae
1354809	0	0	-inf	0	0	-inf	0	0	-inf	0	0	-inf	0	0	-inf	0	0	-inf	0	0	-inf	0	0	-inf	0	0	-inf	0	0	-inf	0	0	-inf	0	0	-inf	0	0	-inf	0	0	-inf	0	0	-inf	0	0	-inf	0	0	-inf	0	0	-inf	8	0	41.0	0	0	-inf	0	0	-inf	0	0	-inf	0	0	-inf	0	0	-inf	0	0	-inf	0	0	-inf	0	0	-inf	genus	Keratinibaculum
1278232	0	0	-inf	0	0	-inf	0	0	-inf	0	0	-inf	0	0	-inf	0	0	-inf	0	0	-inf	0	0	-inf	0	0	-inf	0	0	-inf	0	0	-inf	0	0	-inf	0	0	-inf	0	0	-inf	0	0	-inf	0	0	-inf	0	0	-inf	0	0	-inf	8	8	41.0	0	0	-inf	0	0	-inf	0	0	-inf	0	0	-inf	0	0	-inf	0	0	-inf	0	0	-inf	0	0	-inf	species	Keratinibaculum paraultunense
2992717	0	0	-inf	0	0	-inf	0	0	-inf	0	0	-inf	0	0	-inf	0	0	-inf	0	0	-inf	0	0	-inf	0	0	-inf	0	0	-inf	0	0	-inf	0	0	-inf	0	0	-inf	0	0	-inf	0	0	-inf	0	0	-inf	0	0	-inf	0	0	-inf	0	0	-inf	18	0	112.17072093248974	11	0	98.83072999965856	0	0	-inf	0	0	-inf	0	0	-inf	0	0	-inf	0	0	-inf	0	0	-inf	family	Acidilutibacteraceae
2992720	0	0	-inf	0	0	-inf	0	0	-inf	0	0	-inf	0	0	-inf	0	0	-inf	0	0	-inf	0	0	-inf	0	0	-inf	0	0	-inf	0	0	-inf	0	0	-inf	0	0	-inf	0	0	-inf	0	0	-inf	0	0	-inf	0	0	-inf	0	0	-inf	0	0	-inf	18	0	112.17072093248974	11	0	98.83072999965856	0	0	-inf	0	0	-inf	0	0	-inf	0	0	-inf	0	0	-inf	0	0	-inf	genus	Acidilutibacter
2507161	0	0	-inf	0	0	-inf	0	0	-inf	0	0	-inf	0	0	-inf	0	0	-inf	0	0	-inf	0	0	-inf	0	0	-inf	0	0	-inf	0	0	-inf	0	0	-inf	0	0	-inf	0	0	-inf	0	0	-inf	0	0	-inf	0	0	-inf	0	0	-inf	0	0	-inf	18	18	112.17072093248974	11	11	98.83072999965856	0	0	-inf	0	0	-inf	0	0	-inf	0	0	-inf	0	0	-inf	0	0	-inf	species	Acidilutibacter cellobiosedens
1737407	120	1	84.21935261812482	13	0	61.984317627930174	0	0	-inf	40	0	73.71578523402665	0	0	-inf	27	4	80.02558876263654	0	0	-inf	0	0	-inf	0	0	-inf	0	0	-inf	0	0	-inf	0	0	-inf	0	0	-inf	0	0	-inf	0	0	-inf	0	0	-inf	0	0	-inf	0	0	-inf	34	3	67.6445992343128	0	0	-inf	12	5	75.44807338863329	0	0	-inf	10	0	73.1272636426555	167	4	95.43700870439984	0	0	-inf	0	0	-inf	13	0	96.29296927544439	no_rank	Tissierellia incertae sedis
1582879	119	0	84.51531356449561	13	2	61.984317627930174	0	0	-inf	40	5	73.71578523402665	0	0	-inf	23	0	84.85612593874724	0	0	-inf	0	0	-inf	0	0	-inf	0	0	-inf	0	0	-inf	0	0	-inf	0	0	-inf	0	0	-inf	0	0	-inf	0	0	-inf	0	0	-inf	0	0	-inf	31	0	69.75802719877869	0	0	-inf	7	0	92.05384009479994	0	0	-inf	10	10	73.1272636426555	163	0	96.52748744561211	0	0	-inf	0	0	-inf	13	5	96.29296927544439	genus	Ezakiella
46507	0	0	-inf	0	0	-inf	0	0	-inf	0	0	-inf	0	0	-inf	8	8	105.43831268398372	0	0	-inf	0	0	-inf	0	0	-inf	0	0	-inf	0	0	-inf	0	0	-inf	0	0	-inf	0	0	-inf	0	0	-inf	0	0	-inf	0	0	-inf	0	0	-inf	9	9	52.48823366449984	0	0	-inf	7	7	92.05384009479994	0	0	-inf	0	0	-inf	24	24	94.28047807486449	0	0	-inf	0	0	-inf	8	8	102.46536075721019	species	Ezakiella coagulans
1852374	119	119	84.51531356449561	11	11	62.52692083300838	0	0	-inf	35	35	71.63539286304295	0	0	-inf	15	15	73.8789596746211	0	0	-inf	0	0	-inf	0	0	-inf	0	0	-inf	0	0	-inf	0	0	-inf	0	0	-inf	0	0	-inf	0	0	-inf	0	0	-inf	0	0	-inf	0	0	-inf	22	22	76.82294273552913	0	0	-inf	0	0	-inf	0	0	-inf	0	0	-inf	139	139	96.91546028660451	0	0	-inf	0	0	-inf	0	0	-inf	species	Ezakiella massiliensis
1297	0	0	-inf	0	0	-inf	32	0	42.71875	0	0	-inf	0	0	-inf	0	0	-inf	20	0	130.03065500158468	8	0	59.125	0	0	-inf	0	0	-inf	103	0	129.25941076784937	0	0	-inf	23	0	122.03411691465978	18	0	112.54542560532414	40	0	118.08412196741965	32	0	101.50735047370294	15	0	120.76936673101797	0	0	-inf	35	0	47.78198649902153	10	0	49.56154726279432	20	0	42.427126656087275	8	0	43.875	0	0	-inf	24	0	45.40414743662802	0	0	-inf	18	0	44.111111111111114	48	0	44.75949675255657	phylum	Deinococcus-Thermus
188787	0	0	-inf	0	0	-inf	32	3	42.71875	0	0	-inf	0	0	-inf	0	0	-inf	20	0	130.03065500158468	8	8	59.125	0	0	-inf	0	0	-inf	103	0	129.25941076784937	0	0	-inf	23	4	122.03411691465978	18	1	112.54542560532414	40	2	118.08412196741965	32	0	101.50735047370294	15	0	120.76936673101797	0	0	-inf	35	0	47.78198649902153	10	10	49.56154726279432	20	3	42.427126656087275	8	8	43.875	0	0	-inf	24	0	45.40414743662802	0	0	-inf	18	3	44.111111111111114	48	0	44.75949675255657	class	Deinococci
68933	0	0	-inf	0	0	-inf	0	0	-inf	0	0	-inf	0	0	-inf	0	0	-inf	20	0	130.03065500158468	0	0	-inf	0	0	-inf	0	0	-inf	103	0	129.25941076784937	0	0	-inf	19	0	133.00297376826688	17	0	116.40103887622556	38	0	122.06223364991543	32	0	101.50735047370294	15	0	120.76936673101797	0	0	-inf	22	0	47.18181818181818	0	0	-inf	0	0	-inf	0	0	-inf	0	0	-inf	17	0	45.90259996586737	0	0	-inf	0	0	-inf	20	0	42.122792206135784	order	Thermales
188786	0	0	-inf	0	0	-inf	0	0	-inf	0	0	-inf	0	0	-inf	0	0	-inf	20	0	130.03065500158468	0	0	-inf	0	0	-inf	0	0	-inf	103	0	129.25941076784937	0	0	-inf	19	0	133.00297376826688	17	0	116.40103887622556	38	0	122.06223364991543	32	0	101.50735047370294	15	0	120.76936673101797	0	0	-inf	22	6	47.18181818181818	0	0	-inf	0	0	-inf	0	0	-inf	0	0	-inf	17	1	45.90259996586737	0	0	-inf	0	0	-inf	20	0	42.122792206135784	family	Thermaceae
270	0	0	-inf	0	0	-inf	0	0	-inf	0	0	-inf	0	0	-inf	0	0	-inf	20	6	130.03065500158468	0	0	-inf	0	0	-inf	0	0	-inf	103	22	129.25941076784937	0	0	-inf	19	2	133.00297376826688	17	5	116.40103887622556	38	12	122.06223364991543	32	6	101.50735047370294	15	3	120.76936673101797	0	0	-inf	0	0	-inf	0	0	-inf	0	0	-inf	0	0	-inf	0	0	-inf	9	9	47.11776979692037	0	0	-inf	0	0	-inf	0	0	-inf	genus	Thermus
274	0	0	-inf	0	0	-inf	0	0	-inf	0	0	-inf	0	0	-inf	0	0	-inf	14	14	133.62552618687113	0	0	-inf	0	0	-inf	0	0	-inf	62	62	127.88293463595637	0	0	-inf	10	10	148.47008894134606	12	12	128.06030331320224	26	26	119.43211834673428	26	16	96.74774138150593	12	12	117.9707561489332	0	0	-inf	0	0	-inf	0	0	-inf	0	0	-inf	0	0	-inf	0	0	-inf	0	0	-inf	0	0	-inf	0	0	-inf	0	0	-inf	species	Thermus thermophilus
300852	0	0	-inf	0	0	-inf	0	0	-inf	0	0	-inf	0	0	-inf	0	0	-inf	0	0	-inf	0	0	-inf	0	0	-inf	0	0	-inf	0	0	-inf	0	0	-inf	0	0	-inf	0	0	-inf	0	0	-inf	10	10	63.0	0	0	-inf	0	0	-inf	0	0	-inf	0	0	-inf	0	0	-inf	0	0	-inf	0	0	-inf	0	0	-inf	0	0	-inf	0	0	-inf	0	0	-inf	strain	Thermus thermophilus HB8
456163	0	0	-inf	0	0	-inf	0	0	-inf	0	0	-inf	0	0	-inf	0	0	-inf	0	0	-inf	0	0	-inf	0	0	-inf	0	0	-inf	19	19	124.67624300210092	0	0	-inf	7	7	119.05080174051577	0	0	-inf	0	0	-inf	0	0	-inf	0	0	-inf	0	0	-inf	0	0	-inf	0	0	-inf	0	0	-inf	0	0	-inf	0	0	-inf	0	0	-inf	0	0	-inf	0	0	-inf	0	0	-inf	species	Thermus parvatiensis
65551	0	0	-inf	0	0	-inf	0	0	-inf	0	0	-inf	0	0	-inf	0	0	-inf	0	0	-inf	0	0	-inf	0	0	-inf	0	0	-inf	0	0	-inf	0	0	-inf	0	0	-inf	0	0	-inf	0	0	-inf	0	0	-inf	0	0	-inf	0	0	-inf	0	0	-inf	0	0	-inf	0	0	-inf	0	0	-inf	0	0	-inf	0	0	-inf	0	0	-inf	0	0	-inf	8	0	40.05698051533946	genus	Meiothermus
172827	0	0	-inf	0	0	-inf	0	0	-inf	0	0	-inf	0	0	-inf	0	0	-inf	0	0	-inf	0	0	-inf	0	0	-inf	0	0	-inf	0	0	-inf	0	0	-inf	0	0	-inf	0	0	-inf	0	0	-inf	0	0	-inf	0	0	-inf	0	0	-inf	0	0	-inf	0	0	-inf	0	0	-inf	0	0	-inf	0	0	-inf	0	0	-inf	0	0	-inf	0	0	-inf	8	0	40.05698051533946	species	Meiothermus taiwanensis
1339250	0	0	-inf	0	0	-inf	0	0	-inf	0	0	-inf	0	0	-inf	0	0	-inf	0	0	-inf	0	0	-inf	0	0	-inf	0	0	-inf	0	0	-inf	0	0	-inf	0	0	-inf	0	0	-inf	0	0	-inf	0	0	-inf	0	0	-inf	0	0	-inf	0	0	-inf	0	0	-inf	0	0	-inf	0	0	-inf	0	0	-inf	0	0	-inf	0	0	-inf	0	0	-inf	8	8	40.05698051533946	strain	Meiothermus taiwanensis WR-220
208447	0	0	-inf	0	0	-inf	0	0	-inf	0	0	-inf	0	0	-inf	0	0	-inf	0	0	-inf	0	0	-inf	0	0	-inf	0	0	-inf	0	0	-inf	0	0	-inf	0	0	-inf	0	0	-inf	0	0	-inf	0	0	-inf	0	0	-inf	0	0	-inf	16	0	46.4375	0	0	-inf	0	0	-inf	0	0	-inf	0	0	-inf	7	0	44.714285714285715	0	0	-inf	0	0	-inf	12	0	43.5	genus	Oceanithermus
187137	0	0	-inf	0	0	-inf	0	0	-inf	0	0	-inf	0	0	-inf	0	0	-inf	0	0	-inf	0	0	-inf	0	0	-inf	0	0	-inf	0	0	-inf	0	0	-inf	0	0	-inf	0	0	-inf	0	0	-inf	0	0	-inf	0	0	-inf	0	0	-inf	16	0	46.4375	0	0	-inf	0	0	-inf	0	0	-inf	0	0	-inf	7	0	44.714285714285715	0	0	-inf	0	0	-inf	12	0	43.5	species	Oceanithermus profundus
670487	0	0	-inf	0	0	-inf	0	0	-inf	0	0	-inf	0	0	-inf	0	0	-inf	0	0	-inf	0	0	-inf	0	0	-inf	0	0	-inf	0	0	-inf	0	0	-inf	0	0	-inf	0	0	-inf	0	0	-inf	0	0	-inf	0	0	-inf	0	0	-inf	16	16	46.4375	0	0	-inf	0	0	-inf	0	0	-inf	0	0	-inf	7	7	44.714285714285715	0	0	-inf	0	0	-inf	12	12	43.5	strain	Oceanithermus profundus DSM 14977
118964	0	0	-inf	0	0	-inf	29	0	40.03448275862069	0	0	-inf	0	0	-inf	0	0	-inf	0	0	-inf	0	0	-inf	0	0	-inf	0	0	-inf	0	0	-inf	0	0	-inf	0	0	-inf	0	0	-inf	0	0	-inf	0	0	-inf	0	0	-inf	0	0	-inf	13	0	48.79765595890411	0	0	-inf	17	0	42.208384301279146	0	0	-inf	0	0	-inf	7	0	44.193619865618196	0	0	-inf	15	0	44.266666666666666	28	0	46.642857142857146	order	Deinococcales
183710	0	0	-inf	0	0	-inf	29	0	40.03448275862069	0	0	-inf	0	0	-inf	0	0	-inf	0	0	-inf	0	0	-inf	0	0	-inf	0	0	-inf	0	0	-inf	0	0	-inf	0	0	-inf	0	0	-inf	0	0	-inf	0	0	-inf	0	0	-inf	0	0	-inf	13	0	48.79765595890411	0	0	-inf	17	0	42.208384301279146	0	0	-inf	0	0	-inf	7	0	44.193619865618196	0	0	-inf	15	0	44.266666666666666	28	0	46.642857142857146	family	Deinococcaceae
1298	0	0	-inf	0	0	-inf	29	1	40.03448275862069	0	0	-inf	0	0	-inf	0	0	-inf	0	0	-inf	0	0	-inf	0	0	-inf	0	0	-inf	0	0	-inf	0	0	-inf	0	0	-inf	0	0	-inf	0	0	-inf	0	0	-inf	0	0	-inf	0	0	-inf	13	13	48.79765595890411	0	0	-inf	17	7	42.208384301279146	0	0	-inf	0	0	-inf	7	7	44.193619865618196	0	0	-inf	15	15	44.266666666666666	28	21	46.642857142857146	genus	Deinococcus
1299	0	0	-inf	0	0	-inf	0	0	-inf	0	0	-inf	0	0	-inf	0	0	-inf	0	0	-inf	0	0	-inf	0	0	-inf	0	0	-inf	0	0	-inf	0	0	-inf	0	0	-inf	0	0	-inf	0	0	-inf	0	0	-inf	0	0	-inf	0	0	-inf	0	0	-inf	0	0	-inf	0	0	-inf	0	0	-inf	0	0	-inf	0	0	-inf	0	0	-inf	0	0	-inf	7	7	44.714285714285715	species	Deinococcus radiodurans
200252	0	0	-inf	0	0	-inf	0	0	-inf	0	0	-inf	0	0	-inf	0	0	-inf	0	0	-inf	0	0	-inf	0	0	-inf	0	0	-inf	0	0	-inf	0	0	-inf	0	0	-inf	0	0	-inf	0	0	-inf	0	0	-inf	0	0	-inf	0	0	-inf	0	0	-inf	0	0	-inf	10	10	40.4	0	0	-inf	0	0	-inf	0	0	-inf	0	0	-inf	0	0	-inf	0	0	-inf	species	Deinococcus aetherius
2623546	0	0	-inf	0	0	-inf	28	0	40.0	0	0	-inf	0	0	-inf	0	0	-inf	0	0	-inf	0	0	-inf	0	0	-inf	0	0	-inf	0	0	-inf	0	0	-inf	0	0	-inf	0	0	-inf	0	0	-inf	0	0	-inf	0	0	-inf	0	0	-inf	0	0	-inf	0	0	-inf	0	0	-inf	0	0	-inf	0	0	-inf	0	0	-inf	0	0	-inf	0	0	-inf	0	0	-inf	no_rank	unclassified Deinococcus
2737050	0	0	-inf	0	0	-inf	28	28	40.0	0	0	-inf	0	0	-inf	0	0	-inf	0	0	-inf	0	0	-inf	0	0	-inf	0	0	-inf	0	0	-inf	0	0	-inf	0	0	-inf	0	0	-inf	0	0	-inf	0	0	-inf	0	0	-inf	0	0	-inf	0	0	-inf	0	0	-inf	0	0	-inf	0	0	-inf	0	0	-inf	0	0	-inf	0	0	-inf	0	0	-inf	0	0	-inf	species	Deinococcus sp. TS-293
67819	0	0	-inf	0	0	-inf	0	0	-inf	0	0	-inf	0	0	-inf	0	0	-inf	0	0	-inf	0	0	-inf	0	0	-inf	0	0	-inf	0	0	-inf	0	0	-inf	0	0	-inf	0	0	-inf	0	0	-inf	0	0	-inf	0	0	-inf	0	0	-inf	0	0	-inf	0	0	-inf	0	0	-inf	0	0	-inf	0	0	-inf	0	0	-inf	0	0	-inf	16	6	41.033290858970396	0	0	-inf	phylum	Armatimonadetes
1663419	0	0	-inf	0	0	-inf	0	0	-inf	0	0	-inf	0	0	-inf	0	0	-inf	0	0	-inf	0	0	-inf	0	0	-inf	0	0	-inf	0	0	-inf	0	0	-inf	0	0	-inf	0	0	-inf	0	0	-inf	0	0	-inf	0	0	-inf	0	0	-inf	0	0	-inf	0	0	-inf	0	0	-inf	0	0	-inf	0	0	-inf	0	0	-inf	0	0	-inf	10	0	41.00768096208106	0	0	-inf	class	Fimbriimonadia
1663425	0	0	-inf	0	0	-inf	0	0	-inf	0	0	-inf	0	0	-inf	0	0	-inf	0	0	-inf	0	0	-inf	0	0	-inf	0	0	-inf	0	0	-inf	0	0	-inf	0	0	-inf	0	0	-inf	0	0	-inf	0	0	-inf	0	0	-inf	0	0	-inf	0	0	-inf	0	0	-inf	0	0	-inf	0	0	-inf	0	0	-inf	0	0	-inf	0	0	-inf	10	0	41.00768096208106	0	0	-inf	order	Fimbriimonadales
1663426	0	0	-inf	0	0	-inf	0	0	-inf	0	0	-inf	0	0	-inf	0	0	-inf	0	0	-inf	0	0	-inf	0	0	-inf	0	0	-inf	0	0	-inf	0	0	-inf	0	0	-inf	0	0	-inf	0	0	-inf	0	0	-inf	0	0	-inf	0	0	-inf	0	0	-inf	0	0	-inf	0	0	-inf	0	0	-inf	0	0	-inf	0	0	-inf	0	0	-inf	10	0	41.00768096208106	0	0	-inf	family	Fimbriimonadaceae
2682140	0	0	-inf	0	0	-inf	0	0	-inf	0	0	-inf	0	0	-inf	0	0	-inf	0	0	-inf	0	0	-inf	0	0	-inf	0	0	-inf	0	0	-inf	0	0	-inf	0	0	-inf	0	0	-inf	0	0	-inf	0	0	-inf	0	0	-inf	0	0	-inf	0	0	-inf	0	0	-inf	0	0	-inf	0	0	-inf	0	0	-inf	0	0	-inf	0	0	-inf	10	0	41.00768096208106	0	0	-inf	no_rank	unclassified Fimbriimonadaceae
2682144	0	0	-inf	0	0	-inf	0	0	-inf	0	0	-inf	0	0	-inf	0	0	-inf	0	0	-inf	0	0	-inf	0	0	-inf	0	0	-inf	0	0	-inf	0	0	-inf	0	0	-inf	0	0	-inf	0	0	-inf	0	0	-inf	0	0	-inf	0	0	-inf	0	0	-inf	0	0	-inf	0	0	-inf	0	0	-inf	0	0	-inf	0	0	-inf	0	0	-inf	10	10	41.00768096208106	0	0	-inf	species	Fimbriimonadaceae bacterium
200795	0	0	-inf	0	0	-inf	0	0	-inf	0	0	-inf	0	0	-inf	0	0	-inf	0	0	-inf	0	0	-inf	0	0	-inf	0	0	-inf	0	0	-inf	13	6	68.07692307692308	0	0	-inf	7	7	55.714285714285715	0	0	-inf	0	0	-inf	0	0	-inf	0	0	-inf	16	8	48.087310601229376	24	17	54.4159419741842	12	3	46.416666666666664	9	9	54.333333333333336	0	0	-inf	0	0	-inf	10	1	43.364101888110525	0	0	-inf	24	16	46.67140594604157	phylum	Chloroflexi
32061	0	0	-inf	0	0	-inf	0	0	-inf	0	0	-inf	0	0	-inf	0	0	-inf	0	0	-inf	0	0	-inf	0	0	-inf	0	0	-inf	0	0	-inf	7	7	66.71428571428571	0	0	-inf	0	0	-inf	0	0	-inf	0	0	-inf	0	0	-inf	0	0	-inf	0	0	-inf	0	0	-inf	0	0	-inf	0	0	-inf	0	0	-inf	0	0	-inf	0	0	-inf	0	0	-inf	0	0	-inf	class	Chloroflexia
189775	0	0	-inf	0	0	-inf	0	0	-inf	0	0	-inf	0	0	-inf	0	0	-inf	0	0	-inf	0	0	-inf	0	0	-inf	0	0	-inf	0	0	-inf	0	0	-inf	0	0	-inf	0	0	-inf	0	0	-inf	0	0	-inf	0	0	-inf	0	0	-inf	0	0	-inf	7	7	46.0	0	0	-inf	0	0	-inf	0	0	-inf	0	0	-inf	0	0	-inf	0	0	-inf	0	0	-inf	class	Thermomicrobia
292625	0	0	-inf	0	0	-inf	0	0	-inf	0	0	-inf	0	0	-inf	0	0	-inf	0	0	-inf	0	0	-inf	0	0	-inf	0	0	-inf	0	0	-inf	0	0	-inf	0	0	-inf	0	0	-inf	0	0	-inf	0	0	-inf	0	0	-inf	0	0	-inf	8	0	47.92462120245875	0	0	-inf	9	0	48.44444444444444	0	0	-inf	0	0	-inf	0	0	-inf	9	1	43.659010957415596	0	0	-inf	0	0	-inf	class	Anaerolineae
292629	0	0	-inf	0	0	-inf	0	0	-inf	0	0	-inf	0	0	-inf	0	0	-inf	0	0	-inf	0	0	-inf	0	0	-inf	0	0	-inf	0	0	-inf	0	0	-inf	0	0	-inf	0	0	-inf	0	0	-inf	0	0	-inf	0	0	-inf	0	0	-inf	8	8	47.92462120245875	0	0	-inf	9	0	48.44444444444444	0	0	-inf	0	0	-inf	0	0	-inf	8	0	43.991387327092546	0	0	-inf	0	0	-inf	order	Anaerolineales
292628	0	0	-inf	0	0	-inf	0	0	-inf	0	0	-inf	0	0	-inf	0	0	-inf	0	0	-inf	0	0	-inf	0	0	-inf	0	0	-inf	0	0	-inf	0	0	-inf	0	0	-inf	0	0	-inf	0	0	-inf	0	0	-inf	0	0	-inf	0	0	-inf	0	0	-inf	0	0	-inf	0	0	-inf	0	0	-inf	0	0	-inf	0	0	-inf	8	0	43.991387327092546	0	0	-inf	0	0	-inf	family	Anaerolineaceae
233189	0	0	-inf	0	0	-inf	0	0	-inf	0	0	-inf	0	0	-inf	0	0	-inf	0	0	-inf	0	0	-inf	0	0	-inf	0	0	-inf	0	0	-inf	0	0	-inf	0	0	-inf	0	0	-inf	0	0	-inf	0	0	-inf	0	0	-inf	0	0	-inf	0	0	-inf	0	0	-inf	0	0	-inf	0	0	-inf	0	0	-inf	0	0	-inf	8	0	43.991387327092546	0	0	-inf	0	0	-inf	genus	Anaerolinea
167964	0	0	-inf	0	0	-inf	0	0	-inf	0	0	-inf	0	0	-inf	0	0	-inf	0	0	-inf	0	0	-inf	0	0	-inf	0	0	-inf	0	0	-inf	0	0	-inf	0	0	-inf	0	0	-inf	0	0	-inf	0	0	-inf	0	0	-inf	0	0	-inf	0	0	-inf	0	0	-inf	0	0	-inf	0	0	-inf	0	0	-inf	0	0	-inf	8	0	43.991387327092546	0	0	-inf	0	0	-inf	species	Anaerolinea thermophila
926569	0	0	-inf	0	0	-inf	0	0	-inf	0	0	-inf	0	0	-inf	0	0	-inf	0	0	-inf	0	0	-inf	0	0	-inf	0	0	-inf	0	0	-inf	0	0	-inf	0	0	-inf	0	0	-inf	0	0	-inf	0	0	-inf	0	0	-inf	0	0	-inf	0	0	-inf	0	0	-inf	0	0	-inf	0	0	-inf	0	0	-inf	0	0	-inf	8	8	43.991387327092546	0	0	-inf	0	0	-inf	strain	Anaerolinea thermophila UNI-1
1674871	0	0	-inf	0	0	-inf	0	0	-inf	0	0	-inf	0	0	-inf	0	0	-inf	0	0	-inf	0	0	-inf	0	0	-inf	0	0	-inf	0	0	-inf	0	0	-inf	0	0	-inf	0	0	-inf	0	0	-inf	0	0	-inf	0	0	-inf	0	0	-inf	0	0	-inf	0	0	-inf	9	0	48.44444444444444	0	0	-inf	0	0	-inf	0	0	-inf	0	0	-inf	0	0	-inf	0	0	-inf	no_rank	unclassified Anaerolineales
2073117	0	0	-inf	0	0	-inf	0	0	-inf	0	0	-inf	0	0	-inf	0	0	-inf	0	0	-inf	0	0	-inf	0	0	-inf	0	0	-inf	0	0	-inf	0	0	-inf	0	0	-inf	0	0	-inf	0	0	-inf	0	0	-inf	0	0	-inf	0	0	-inf	0	0	-inf	0	0	-inf	9	9	48.44444444444444	0	0	-inf	0	0	-inf	0	0	-inf	0	0	-inf	0	0	-inf	0	0	-inf	species	Anaerolineales bacterium
2682225	0	0	-inf	0	0	-inf	0	0	-inf	0	0	-inf	0	0	-inf	0	0	-inf	0	0	-inf	0	0	-inf	0	0	-inf	0	0	-inf	0	0	-inf	0	0	-inf	0	0	-inf	0	0	-inf	0	0	-inf	0	0	-inf	0	0	-inf	0	0	-inf	0	0	-inf	0	0	-inf	0	0	-inf	0	0	-inf	0	0	-inf	0	0	-inf	0	0	-inf	0	0	-inf	8	0	47.875	class	Tepidiformia
2682226	0	0	-inf	0	0	-inf	0	0	-inf	0	0	-inf	0	0	-inf	0	0	-inf	0	0	-inf	0	0	-inf	0	0	-inf	0	0	-inf	0	0	-inf	0	0	-inf	0	0	-inf	0	0	-inf	0	0	-inf	0	0	-inf	0	0	-inf	0	0	-inf	0	0	-inf	0	0	-inf	0	0	-inf	0	0	-inf	0	0	-inf	0	0	-inf	0	0	-inf	0	0	-inf	8	0	47.875	order	Tepidiformales
2682227	0	0	-inf	0	0	-inf	0	0	-inf	0	0	-inf	0	0	-inf	0	0	-inf	0	0	-inf	0	0	-inf	0	0	-inf	0	0	-inf	0	0	-inf	0	0	-inf	0	0	-inf	0	0	-inf	0	0	-inf	0	0	-inf	0	0	-inf	0	0	-inf	0	0	-inf	0	0	-inf	0	0	-inf	0	0	-inf	0	0	-inf	0	0	-inf	0	0	-inf	0	0	-inf	8	0	47.875	family	Tepidiformaceae
2682228	0	0	-inf	0	0	-inf	0	0	-inf	0	0	-inf	0	0	-inf	0	0	-inf	0	0	-inf	0	0	-inf	0	0	-inf	0	0	-inf	0	0	-inf	0	0	-inf	0	0	-inf	0	0	-inf	0	0	-inf	0	0	-inf	0	0	-inf	0	0	-inf	0	0	-inf	0	0	-inf	0	0	-inf	0	0	-inf	0	0	-inf	0	0	-inf	0	0	-inf	0	0	-inf	8	0	47.875	genus	Tepidiforma
2601677	0	0	-inf	0	0	-inf	0	0	-inf	0	0	-inf	0	0	-inf	0	0	-inf	0	0	-inf	0	0	-inf	0	0	-inf	0	0	-inf	0	0	-inf	0	0	-inf	0	0	-inf	0	0	-inf	0	0	-inf	0	0	-inf	0	0	-inf	0	0	-inf	0	0	-inf	0	0	-inf	0	0	-inf	0	0	-inf	0	0	-inf	0	0	-inf	0	0	-inf	0	0	-inf	8	8	47.875	species	Tepidiforma bonchosmolovskayae
201174	29122	7	72.97014896076792	2012407	11	143.16746178837758	113403	33	97.78924828059401	2001137	10	153.18221131203438	1738800	14	145.28500012108876	40341	4	114.6147849234039	46539	3	131.21004238559334	311346	6	122.08433408121232	45279	1	140.85271118622822	10082	1	87.69099844774473	663464	3	144.79801514982057	65370	7	82.8862926157027	18322	12	108.63366071776686	1970245	269	144.23412793484297	1033431	11	142.9979899562031	64816	10	134.46155067126196	21294	1	136.31149677610685	58052	8	120.2981274234158	7651933	909	123.14872106157276	3582236	141	137.7243649037558	764449	253	120.29891874813833	4322489	630	120.84448850400169	833553	141	112.7494291188688	7165501	443	138.37961416572608	758152	92	112.81573223344165	1236194	260	115.23050352039195	5498340	556	116.78778190119726	phylum	Actinobacteria
1760	28508	239	72.95624341781101	2007088	183	143.3504821975641	112174	125	98.01734206589107	2000019	889	153.22237858035504	1735774	2844	145.42108910975543	39416	42	115.63932380472573	46001	60	131.94065792036457	311209	565	122.10891562436794	44743	81	141.65685372607604	9657	12	88.47766857505458	662753	636	144.87924342306903	64533	143	82.99394794466075	15093	16	117.36517328540405	1956849	7506	144.69183336533635	1028972	1941	143.29185611472272	64005	35	135.32551824929462	20855	58	137.54097831648988	56797	102	121.38201986789804	7296496	9434	125.46591116911488	3580301	6309	137.7526433149186	620136	755	130.43385898504252	4058066	2851	123.72967539653976	745295	735	117.14998816988195	7073955	2615	139.26794184534498	674687	796	117.23429978290302	1154657	1033	118.0018165333754	5365622	2720	117.88544276500997	class	Actinomycetia
2037	313	0	64.165419883814	9765	0	73.6403348805521	2380	0	76.10415482991053	5478	0	68.31326520952707	380	0	76.79399974503826	57	0	68.23005040554239	25	0	86.45899116808545	258	1	67.04393322729823	17	0	72.00700694919809	22	1	58.365650206251594	29	0	83.42030039749629	297	0	69.97845245517726	1289	0	99.00538879037943	52	0	78.88908558516438	195	1	74.99280993659208	119	0	67.66109800330452	21	0	75.1089484405709	22	0	76.33513911364392	8110	1	91.3624526891303	708	0	90.95146103968673	5272	0	71.31704417367582	3671	0	88.63292011765759	4211	0	90.01869727823677	11383	0	66.13234719611644	2114	0	79.35508284346913	628	0	74.48383480734766	4452	0	67.00118150864402	order	Actinomycetales
2049	313	4	64.165419883814	9765	32	73.6403348805521	2380	17	76.10415482991053	5478	17	68.31326520952707	380	2	76.79399974503826	57	2	68.23005040554239	25	3	86.45899116808545	257	8	66.90402635269628	17	9	72.00700694919809	21	0	59.19258593035881	29	0	83.42030039749629	297	6	69.97845245517726	1289	4	99.00538879037943	52	2	78.88908558516438	194	4	75.13194813214153	119	3	67.66109800330452	21	3	75.1089484405709	22	6	76.33513911364392	8109	14	91.36262070648004	708	15	90.95146103968673	5272	14	71.31704417367582	3671	30	88.63292011765759	4211	14	90.01869727823677	11383	40	66.13234719611644	2114	17	79.35508284346913	628	5	74.48383480734766	4452	15	67.00118150864402	family	Actinomycetaceae
1654	123	15	61.073942278207355	2907	131	85.83415402032604	192	25	93.70038654420513	554	45	89.10208717948757	123	16	98.73322298023966	21	13	77.59314277349277	15	4	94.06331309219208	154	41	71.1113175871617	0	0	-inf	8	8	64.80017806627998	21	21	85.5194513506535	206	32	71.79933212765769	1059	71	100.16330283495144	24	16	82.94539641214806	62	19	90.61697595351505	27	20	88.65504389109662	9	9	96.12882717365326	0	0	-inf	5937	724	98.74491428358758	523	57	101.10660008080173	1300	154	86.77126977302287	1967	143	99.99431233223888	2408	115	107.64259759057943	1034	51	65.11638532011251	597	22	101.04092831122031	208	54	92.95362264271854	272	61	61.59447835882917	genus	Actinomyces
1655	0	0	-inf	88	88	112.84076369745192	72	72	110.47227576592076	201	201	116.25149381391883	30	30	98.00259271980977	0	0	-inf	0	0	-inf	9	9	91.84384934631773	0	0	-inf	0	0	-inf	0	0	-inf	0	0	-inf	466	466	111.54870573847869	0	0	-inf	24	24	114.75884394403741	0	0	-inf	0	0	-inf	0	0	-inf	246	246	85.92245244921178	126	126	119.77636744620057	233	233	100.61082333950785	554	554	120.09439207797698	1401	1401	114.01288496502156	17	17	95.25186730415398	355	355	123.5151196398901	85	85	113.8540310368625	0	0	-inf	species	Actinomyces naeslundii
1656	0	0	-inf	0	0	-inf	10	10	54.1384080310591	0	0	-inf	0	0	-inf	0	0	-inf	0	0	-inf	0	0	-inf	0	0	-inf	0	0	-inf	0	0	-inf	0	0	-inf	12	12	83.58179594242858	0	0	-inf	0	0	-inf	0	0	-inf	0	0	-inf	0	0	-inf	67	67	70.93455360024257	0	0	-inf	40	40	69.70353816458294	23	23	83.5839767137118	15	15	68.47530615348961	0	0	-inf	0	0	-inf	0	0	-inf	0	0	-inf	species	Actinomyces viscosus
55565	9	9	62.3556878295162	1491	1491	83.41175563759745	9	9	101.02933971103222	72	72	65.89470173063775	8	8	91.31895002935539	0	0	-inf	0	0	-inf	17	17	85.26296837824886	0	0	-inf	0	0	-inf	0	0	-inf	43	43	89.17035562239569	0	0	-inf	0	0	-inf	0	0	-inf	0	0	-inf	0	0	-inf	0	0	-inf	23	23	72.28143791657732	0	0	-inf	38	38	60.534630624270555	27	27	76.16889779313908	18	18	73.03873846840712	110	110	64.62795830783148	13	13	54.62262678416728	0	0	-inf	42	42	76.67635828800304	species	Actinomyces graevenitzii
111015	0	0	-inf	0	0	-inf	0	0	-inf	0	0	-inf	0	0	-inf	0	0	-inf	0	0	-inf	0	0	-inf	0	0	-inf	0	0	-inf	0	0	-inf	0	0	-inf	0	0	-inf	0	0	-inf	0	0	-inf	0	0	-inf	0	0	-inf	0	0	-inf	0	0	-inf	0	0	-inf	17	17	63.97722519340245	34	34	115.91445898751597	0	0	-inf	0	0	-inf	15	15	89.04048474345417	0	0	-inf	0	0	-inf	species	Actinomyces radicidentis
544580	0	0	-inf	241	194	97.38783658792791	25	17	93.25539528346033	54	38	95.68400773034936	11	11	103.29993093663832	0	0	-inf	0	0	-inf	14	14	92.13206483822584	0	0	-inf	0	0	-inf	0	0	-inf	7	7	67.99396742438493	200	138	84.56307954462936	0	0	-inf	0	0	-inf	7	7	85.4152542223618	0	0	-inf	0	0	-inf	2222	1813	101.38790391369183	107	83	91.55527828854115	294	252	92.93276677362637	313	240	94.8146262019491	234	178	91.48824877005548	15	15	83.72958630219846	0	0	-inf	26	26	94.40857753647674	10	10	88.44308272126685	species	Actinomyces oris
871541	0	0	-inf	47	47	93.60001126409047	8	8	100.47332265453734	16	16	94.26839952494491	0	0	-inf	0	0	-inf	0	0	-inf	0	0	-inf	0	0	-inf	0	0	-inf	0	0	-inf	0	0	-inf	62	62	76.25546245841925	0	0	-inf	0	0	-inf	0	0	-inf	0	0	-inf	0	0	-inf	409	409	97.63798783344997	24	24	83.59141336095799	42	42	88.64870280152898	73	73	90.63784195263437	56	56	93.11133180853277	0	0	-inf	0	0	-inf	0	0	-inf	0	0	-inf	strain	Actinomyces oris K20
1852377	99	99	61.33687716162776	461	461	63.24261879236454	9	9	71.91510694094552	113	113	61.76269374963126	0	0	-inf	0	0	-inf	0	0	-inf	0	0	-inf	0	0	-inf	0	0	-inf	0	0	-inf	112	112	67.35722432265416	0	0	-inf	0	0	-inf	0	0	-inf	0	0	-inf	0	0	-inf	0	0	-inf	189	189	63.89206537962668	0	0	-inf	148	148	62.094039329480474	110	110	63.71951988441069	9	9	63.23527758099762	721	721	63.3781317859484	177	177	66.03071904101151	0	0	-inf	99	99	63.00819535945389	species	Actinomyces pacaensis
1960083	0	0	-inf	0	0	-inf	0	0	-inf	0	0	-inf	0	0	-inf	0	0	-inf	0	0	-inf	0	0	-inf	0	0	-inf	0	0	-inf	0	0	-inf	0	0	-inf	0	0	-inf	0	0	-inf	0	0	-inf	0	0	-inf	0	0	-inf	0	0	-inf	0	0	-inf	0	0	-inf	7	7	50.81542227961869	0	0	-inf	0	0	-inf	0	0	-inf	0	0	-inf	0	0	-inf	0	0	-inf	species	Actinomyces gaoshouyii
2321394	0	0	-inf	0	0	-inf	0	0	-inf	0	0	-inf	0	0	-inf	0	0	-inf	0	0	-inf	0	0	-inf	0	0	-inf	0	0	-inf	0	0	-inf	0	0	-inf	0	0	-inf	0	0	-inf	0	0	-inf	0	0	-inf	0	0	-inf	0	0	-inf	0	0	-inf	0	0	-inf	0	0	-inf	0	0	-inf	0	0	-inf	0	0	-inf	0	0	-inf	0	0	-inf	8	8	46.375	species	Actinomyces lilanjuaniae
2609248	0	0	-inf	495	16	100.83581080204966	42	8	86.19342864352394	69	10	82.36503381561491	58	4	104.37146258858985	8	8	57.484413749946604	11	4	99.7407815900069	73	14	69.51256976250677	0	0	-inf	0	0	-inf	0	0	-inf	12	12	71.82311102787098	310	2	95.00049776529501	8	8	73.73129873923683	19	9	80.23396099597024	0	0	-inf	0	0	-inf	0	0	-inf	2456	6	98.17334071692345	233	8	96.85352369789155	369	16	88.692976295461	763	3	92.99314445453443	616	5	102.7586041601205	107	12	73.85700650348925	15	15	72.8911506679473	43	9	89.5001017579676	52	6	56.7708617242862	no_rank	unclassified Actinomyces
649739	0	0	-inf	0	0	-inf	0	0	-inf	0	0	-inf	0	0	-inf	0	0	-inf	0	0	-inf	0	0	-inf	0	0	-inf	0	0	-inf	0	0	-inf	0	0	-inf	0	0	-inf	0	0	-inf	0	0	-inf	0	0	-inf	0	0	-inf	0	0	-inf	0	0	-inf	0	0	-inf	0	0	-inf	130	0	68.1360859723984	0	0	-inf	0	0	-inf	0	0	-inf	0	0	-inf	0	0	-inf	species	Actinomyces sp. oral taxon 848
649743	0	0	-inf	0	0	-inf	0	0	-inf	0	0	-inf	0	0	-inf	0	0	-inf	0	0	-inf	0	0	-inf	0	0	-inf	0	0	-inf	0	0	-inf	0	0	-inf	0	0	-inf	0	0	-inf	0	0	-inf	0	0	-inf	0	0	-inf	0	0	-inf	0	0	-inf	0	0	-inf	0	0	-inf	130	130	68.1360859723984	0	0	-inf	0	0	-inf	0	0	-inf	0	0	-inf	0	0	-inf	strain	Actinomyces sp. oral taxon 848 str. F0332
706438	0	0	-inf	26	0	78.94337634002291	7	0	82.39649788714618	9	0	96.52470898889536	0	0	-inf	0	0	-inf	0	0	-inf	0	0	-inf	0	0	-inf	0	0	-inf	0	0	-inf	0	0	-inf	42	0	78.7552109400019	0	0	-inf	0	0	-inf	0	0	-inf	0	0	-inf	0	0	-inf	191	0	79.2827988141692	21	0	110.91335311440534	34	0	90.53476308931212	127	0	91.0359160168683	17	0	83.72230110766347	0	0	-inf	0	0	-inf	0	0	-inf	0	0	-inf	species	Actinomyces sp. oral taxon 171
706439	0	0	-inf	26	26	78.94337634002291	7	7	82.39649788714618	9	9	96.52470898889536	0	0	-inf	0	0	-inf	0	0	-inf	0	0	-inf	0	0	-inf	0	0	-inf	0	0	-inf	0	0	-inf	42	42	78.7552109400019	0	0	-inf	0	0	-inf	0	0	-inf	0	0	-inf	0	0	-inf	191	191	79.2827988141692	21	21	110.91335311440534	34	34	90.53476308931212	127	127	91.0359160168683	17	17	83.72230110766347	0	0	-inf	0	0	-inf	0	0	-inf	0	0	-inf	strain	Actinomyces sp. oral taxon 171 str. F0337
712116	0	0	-inf	334	334	104.43631164911214	15	15	93.87089691328514	14	14	96.72340870772821	34	34	117.4768722356075	0	0	-inf	7	7	116.19284063393253	25	25	108.29155123729795	0	0	-inf	0	0	-inf	0	0	-inf	0	0	-inf	199	199	100.62325174934118	0	0	-inf	10	10	88.78353396967934	0	0	-inf	0	0	-inf	0	0	-inf	775	775	98.67889054094046	156	156	98.58707427161146	113	113	93.34953371220905	283	283	103.33735838347177	505	505	105.24485611428732	30	30	106.24349302338483	0	0	-inf	16	16	89.4838306322591	10	10	84.48265123126896	species	Actinomyces sp. oral taxon 169
712122	0	0	-inf	0	0	-inf	0	0	-inf	0	0	-inf	10	10	72.66939475318611	0	0	-inf	0	0	-inf	0	0	-inf	0	0	-inf	0	0	-inf	0	0	-inf	0	0	-inf	0	0	-inf	0	0	-inf	0	0	-inf	0	0	-inf	0	0	-inf	0	0	-inf	28	28	65.8905481479643	0	0	-inf	0	0	-inf	24	24	68.43316406562822	0	0	-inf	25	25	57.36659239848368	0	0	-inf	0	0	-inf	27	27	48.864741934568364	species	Actinomyces sp. oral taxon 414
1851395	0	0	-inf	0	0	-inf	0	0	-inf	12	12	47.60286838320793	0	0	-inf	0	0	-inf	0	0	-inf	34	34	48.36898881523589	0	0	-inf	0	0	-inf	0	0	-inf	0	0	-inf	0	0	-inf	0	0	-inf	0	0	-inf	0	0	-inf	0	0	-inf	0	0	-inf	26	26	56.29620921397281	0	0	-inf	0	0	-inf	9	9	61.333333333333336	0	0	-inf	30	30	61.833333333333336	0	0	-inf	0	0	-inf	9	9	50.338537857547124	species	Actinomyces sp. Chiba101
2755559	0	0	-inf	0	0	-inf	0	0	-inf	0	0	-inf	0	0	-inf	0	0	-inf	0	0	-inf	0	0	-inf	0	0	-inf	0	0	-inf	0	0	-inf	0	0	-inf	0	0	-inf	0	0	-inf	0	0	-inf	0	0	-inf	0	0	-inf	0	0	-inf	0	0	-inf	0	0	-inf	21	21	50.06110379290329	7	7	53.47291596300676	0	0	-inf	0	0	-inf	0	0	-inf	0	0	-inf	0	0	-inf	species	Actinomyces sp. MAS-1
2789425	0	0	-inf	119	119	102.38282680448471	12	12	98.70148106192053	24	24	96.43816369066766	10	10	101.38326022450347	0	0	-inf	0	0	-inf	0	0	-inf	0	0	-inf	0	0	-inf	0	0	-inf	0	0	-inf	67	67	88.5620967745805	0	0	-inf	0	0	-inf	0	0	-inf	0	0	-inf	0	0	-inf	1430	1430	101.97198130791786	48	48	87.33435550904315	185	185	92.94811124993055	180	180	101.84329744205998	89	89	95.02661467515567	10	10	79.02300952097102	0	0	-inf	18	18	100.37572697091451	0	0	-inf	species	Actinomyces sp. HMT 175
2737173	0	0	-inf	0	0	-inf	0	0	-inf	0	0	-inf	0	0	-inf	0	0	-inf	0	0	-inf	0	0	-inf	0	0	-inf	0	0	-inf	0	0	-inf	0	0	-inf	0	0	-inf	0	0	-inf	0	0	-inf	0	0	-inf	0	0	-inf	0	0	-inf	10	10	42.4	0	0	-inf	0	0	-inf	0	0	-inf	0	0	-inf	0	0	-inf	0	0	-inf	0	0	-inf	0	0	-inf	species	Actinomyces marmotae
2744574	0	0	-inf	0	0	-inf	0	0	-inf	0	0	-inf	0	0	-inf	0	0	-inf	0	0	-inf	0	0	-inf	0	0	-inf	0	0	-inf	0	0	-inf	0	0	-inf	0	0	-inf	0	0	-inf	0	0	-inf	0	0	-inf	0	0	-inf	0	0	-inf	0	0	-inf	0	0	-inf	0	0	-inf	0	0	-inf	0	0	-inf	13	13	55.40165696558074	0	0	-inf	0	0	-inf	0	0	-inf	species	Actinomyces respiraculi
28263	0	0	-inf	0	0	-inf	9	0	48.111111111111114	0	0	-inf	0	0	-inf	7	0	52.857142857142854	0	0	-inf	47	0	52.73726705279879	0	0	-inf	0	0	-inf	0	0	-inf	0	0	-inf	0	0	-inf	0	0	-inf	0	0	-inf	0	0	-inf	0	0	-inf	0	0	-inf	0	0	-inf	0	0	-inf	9	0	70.28623038556518	0	0	-inf	0	0	-inf	0	0	-inf	0	0	-inf	0	0	-inf	0	0	-inf	genus	Arcanobacterium
28264	0	0	-inf	0	0	-inf	0	0	-inf	0	0	-inf	0	0	-inf	7	7	52.857142857142854	0	0	-inf	47	47	52.73726705279879	0	0	-inf	0	0	-inf	0	0	-inf	0	0	-inf	0	0	-inf	0	0	-inf	0	0	-inf	0	0	-inf	0	0	-inf	0	0	-inf	0	0	-inf	0	0	-inf	9	9	70.28623038556518	0	0	-inf	0	0	-inf	0	0	-inf	0	0	-inf	0	0	-inf	0	0	-inf	species	Arcanobacterium haemolyticum
131112	0	0	-inf	0	0	-inf	9	9	48.111111111111114	0	0	-inf	0	0	-inf	0	0	-inf	0	0	-inf	0	0	-inf	0	0	-inf	0	0	-inf	0	0	-inf	0	0	-inf	0	0	-inf	0	0	-inf	0	0	-inf	0	0	-inf	0	0	-inf	0	0	-inf	0	0	-inf	0	0	-inf	0	0	-inf	0	0	-inf	0	0	-inf	0	0	-inf	0	0	-inf	0	0	-inf	0	0	-inf	species	Arcanobacterium phocae
184869	0	0	-inf	0	0	-inf	0	0	-inf	0	0	-inf	0	0	-inf	0	0	-inf	0	0	-inf	0	0	-inf	0	0	-inf	0	0	-inf	0	0	-inf	0	0	-inf	0	0	-inf	0	0	-inf	0	0	-inf	0	0	-inf	0	0	-inf	0	0	-inf	0	0	-inf	35	0	73.87421419248702	0	0	-inf	0	0	-inf	13	0	82.16989988261918	8	1	58.87053715905759	0	0	-inf	0	0	-inf	18	0	61.431081567238756	genus	Varibaculum
2811781	0	0	-inf	0	0	-inf	0	0	-inf	0	0	-inf	0	0	-inf	0	0	-inf	0	0	-inf	0	0	-inf	0	0	-inf	0	0	-inf	0	0	-inf	0	0	-inf	0	0	-inf	0	0	-inf	0	0	-inf	0	0	-inf	0	0	-inf	0	0	-inf	0	0	-inf	35	35	73.87421419248702	0	0	-inf	0	0	-inf	13	13	82.16989988261918	7	7	56.08800763051619	0	0	-inf	0	0	-inf	18	18	61.431081567238756	species	Varibaculum prostatecancerukia
1069494	0	0	-inf	65	1	61.45436618831121	0	0	-inf	39	0	67.61882974680897	0	0	-inf	0	0	-inf	0	0	-inf	0	0	-inf	0	0	-inf	0	0	-inf	0	0	-inf	0	0	-inf	0	0	-inf	0	0	-inf	0	0	-inf	0	0	-inf	0	0	-inf	0	0	-inf	173	1	81.52870934140994	0	0	-inf	45	0	66.00587179445675	14	1	124.10783594661052	27	0	70.04365074511549	101	1	59.5139950171493	0	0	-inf	7	7	70.04064665956234	133	0	78.22626118383727	genus	Trueperella
1661	0	0	-inf	64	64	60.445840660003576	0	0	-inf	39	39	67.61882974680897	0	0	-inf	0	0	-inf	0	0	-inf	0	0	-inf	0	0	-inf	0	0	-inf	0	0	-inf	0	0	-inf	0	0	-inf	0	0	-inf	0	0	-inf	0	0	-inf	0	0	-inf	0	0	-inf	172	172	81.47945765153442	0	0	-inf	45	45	66.00587179445675	13	13	130.34690025019594	27	27	70.04365074511549	100	100	59.679134967320785	0	0	-inf	0	0	-inf	133	133	78.22626118383727	species	Trueperella pyogenes
2529408	186	11	66.30021990849845	6744	21	68.52549938882781	2162	13	74.65107741562717	4853	23	65.93834631826107	255	6	66.39152798419029	27	4	66.1354398100951	7	0	76.21786897417928	48	4	67.95286323311632	8	8	84.90038128108546	13	2	55.741760000561165	8	8	77.91002914545865	85	5	64.85638511380041	209	1	93.79891114531895	26	1	74.25165140526903	128	2	67.12967652107749	89	0	61.91820163734634	9	0	56.12538585434551	16	5	76.51959867565876	1962	8	70.40604292810484	135	4	59.914836464102905	3866	17	66.24369650289258	1660	8	75.32034296786827	1739	11	66.29967763678597	10175	25	66.23738230677235	1493	4	71.00550984410599	397	8	65.69214397047045	3999	12	66.96882163549184	genus	Schaalia
1660	175	175	65.94284244701514	6641	6641	68.6145210554783	2149	2149	74.76847683016531	4744	4744	65.9283778955959	249	249	66.01421802617529	23	23	64.5485250231135	7	7	76.21786897417928	26	26	56.12419907977907	0	0	-inf	11	11	55.53511721902191	0	0	-inf	73	73	64.52251360861952	208	208	94.00006246224284	25	25	75.33361808643143	126	126	67.225265685608	89	89	61.91820163734634	9	9	56.12538585434551	11	11	68.71065474447448	1912	1912	70.50405001692836	29	29	73.54367384516434	3768	3768	66.38003802531624	1300	1300	75.73457732256122	1619	1619	65.94359131590865	9932	9932	66.30530373804673	1433	1433	71.63888208993673	379	379	66.06548008696797	3868	3868	67.19917032235826	species	Schaalia odontolytica
52768	0	0	-inf	0	0	-inf	0	0	-inf	0	0	-inf	0	0	-inf	0	0	-inf	0	0	-inf	7	7	88.64403701647535	0	0	-inf	0	0	-inf	0	0	-inf	0	0	-inf	0	0	-inf	0	0	-inf	0	0	-inf	0	0	-inf	0	0	-inf	0	0	-inf	0	0	-inf	0	0	-inf	0	0	-inf	0	0	-inf	0	0	-inf	0	0	-inf	0	0	-inf	0	0	-inf	0	0	-inf	species	Schaalia georgiae
52773	0	0	-inf	75	75	61.92336072124787	0	0	-inf	57	57	60.91378277445235	0	0	-inf	0	0	-inf	0	0	-inf	11	11	78.0	0	0	-inf	0	0	-inf	0	0	-inf	0	0	-inf	0	0	-inf	0	0	-inf	0	0	-inf	0	0	-inf	0	0	-inf	0	0	-inf	23	23	72.96237994188482	0	0	-inf	50	50	55.110418792914594	12	12	61.53553215415311	15	15	66.88679028129181	156	156	63.57371579311674	27	27	64.28064121256227	0	0	-inf	58	58	58.24192139108251	species	Schaalia meyeri
131110	0	0	-inf	0	0	-inf	0	0	-inf	0	0	-inf	0	0	-inf	0	0	-inf	0	0	-inf	0	0	-inf	0	0	-inf	0	0	-inf	0	0	-inf	0	0	-inf	0	0	-inf	0	0	-inf	0	0	-inf	0	0	-inf	0	0	-inf	0	0	-inf	0	0	-inf	73	73	58.95882143460659	0	0	-inf	32	32	48.940045761992955	0	0	-inf	0	0	-inf	22	22	45.08437669523339	0	0	-inf	0	0	-inf	species	Schaalia radingae
131111	0	0	-inf	0	0	-inf	0	0	-inf	29	29	73.89412028293769	0	0	-inf	0	0	-inf	0	0	-inf	0	0	-inf	0	0	-inf	0	0	-inf	0	0	-inf	0	0	-inf	0	0	-inf	0	0	-inf	0	0	-inf	0	0	-inf	0	0	-inf	0	0	-inf	19	19	62.40936073217415	29	29	49.85318677302914	31	31	70.3221291313014	308	308	76.99776284772122	94	94	72.5510824842087	46	46	65.37263952449926	7	7	58.714285714285715	10	10	58.69642033159042	61	61	60.19324867832475	species	Schaalia turicensis
2691889	0	0	-inf	7	7	46.714285714285715	0	0	-inf	0	0	-inf	0	0	-inf	0	0	-inf	0	0	-inf	0	0	-inf	0	0	-inf	0	0	-inf	0	0	-inf	7	7	74.38708821376106	0	0	-inf	0	0	-inf	0	0	-inf	0	0	-inf	0	0	-inf	0	0	-inf	0	0	-inf	0	0	-inf	0	0	-inf	0	0	-inf	0	0	-inf	16	5	53.56166055776251	0	0	-inf	0	0	-inf	0	0	-inf	no_rank	unclassified Schaalia
2709403	0	0	-inf	0	0	-inf	0	0	-inf	0	0	-inf	0	0	-inf	0	0	-inf	0	0	-inf	0	0	-inf	0	0	-inf	0	0	-inf	0	0	-inf	0	0	-inf	0	0	-inf	0	0	-inf	0	0	-inf	0	0	-inf	0	0	-inf	0	0	-inf	0	0	-inf	0	0	-inf	0	0	-inf	0	0	-inf	0	0	-inf	11	11	57.08968808401819	0	0	-inf	0	0	-inf	0	0	-inf	species	Schaalia sp. ZJ405
2740557	0	0	-inf	17	0	55.00741784369392	0	0	-inf	15	0	52.22429686009186	0	0	-inf	0	0	-inf	0	0	-inf	0	0	-inf	0	0	-inf	0	0	-inf	0	0	-inf	0	0	-inf	17	0	99.57352343029139	0	0	-inf	0	0	-inf	0	0	-inf	0	0	-inf	0	0	-inf	12	0	63.216769795575885	0	0	-inf	19	0	56.96861065998652	0	0	-inf	10	0	59.61176560478181	25	0	58.246687746335546	7	0	61.7087898534617	0	0	-inf	7	0	58.61920424133742	genus	Pauljensenia
178339	0	0	-inf	17	17	55.00741784369392	0	0	-inf	15	15	52.22429686009186	0	0	-inf	0	0	-inf	0	0	-inf	0	0	-inf	0	0	-inf	0	0	-inf	0	0	-inf	0	0	-inf	17	17	99.57352343029139	0	0	-inf	0	0	-inf	0	0	-inf	0	0	-inf	0	0	-inf	12	12	63.216769795575885	0	0	-inf	19	19	56.96861065998652	0	0	-inf	10	10	59.61176560478181	25	25	58.246687746335546	7	7	61.7087898534617	0	0	-inf	7	7	58.61920424133742	species	Pauljensenia hongkongensis
2767327	0	0	-inf	0	0	-inf	0	0	-inf	0	0	-inf	0	0	-inf	0	0	-inf	0	0	-inf	0	0	-inf	0	0	-inf	0	0	-inf	0	0	-inf	0	0	-inf	0	0	-inf	0	0	-inf	0	0	-inf	0	0	-inf	0	0	-inf	0	0	-inf	11	0	54.66366092366179	0	0	-inf	19	0	66.25989048057299	0	0	-inf	0	0	-inf	0	0	-inf	0	0	-inf	11	0	58.83134501706381	8	0	81.70426221998486	genus	Fannyhessea
82135	0	0	-inf	0	0	-inf	0	0	-inf	0	0	-inf	0	0	-inf	0	0	-inf	0	0	-inf	0	0	-inf	0	0	-inf	0	0	-inf	0	0	-inf	0	0	-inf	0	0	-inf	0	0	-inf	0	0	-inf	0	0	-inf	0	0	-inf	0	0	-inf	11	11	54.66366092366179	0	0	-inf	19	19	66.25989048057299	0	0	-inf	0	0	-inf	0	0	-inf	0	0	-inf	11	11	58.83134501706381	8	8	81.70426221998486	species	Fannyhessea vaginae
35766	0	0	-inf	0	0	-inf	0	0	-inf	0	0	-inf	0	0	-inf	0	0	-inf	0	0	-inf	0	0	-inf	0	0	-inf	0	0	-inf	0	0	-inf	0	0	-inf	0	0	-inf	0	0	-inf	0	0	-inf	0	0	-inf	0	0	-inf	0	0	-inf	20	0	75.9	10	0	71.0	0	0	-inf	7	0	72.71428571428571	0	0	-inf	21	0	61.517117900158	0	0	-inf	0	0	-inf	22	0	59.03906708651446	no_rank	environmental samples
152507	0	0	-inf	0	0	-inf	0	0	-inf	0	0	-inf	0	0	-inf	0	0	-inf	0	0	-inf	0	0	-inf	0	0	-inf	0	0	-inf	0	0	-inf	0	0	-inf	0	0	-inf	0	0	-inf	0	0	-inf	0	0	-inf	0	0	-inf	0	0	-inf	20	20	75.9	10	10	71.0	0	0	-inf	7	7	72.71428571428571	0	0	-inf	21	21	61.517117900158	0	0	-inf	0	0	-inf	22	22	59.03906708651446	species	uncultured actinobacterium
85004	1905	0	118.0219286427318	1967567	1	144.78263882885815	102815	0	100.20758500781555	1962619	0	154.77959650676547	1728078	0	145.57745474603465	33136	0	123.64190517201327	41134	0	139.26547338731126	217903	0	144.56049644707466	43597	0	143.44706342794763	4545	0	109.63267092486343	661696	0	144.90869093753062	16387	0	125.19386221876775	12495	0	120.68125699532625	1945075	0	144.8097910072524	1018391	0	143.85124528945386	62518	0	136.7373224329875	20233	0	139.11795990559324	55922	0	122.02407075655749	7273082	4	125.5136211272922	3555986	1	138.0450109656146	611168	0	131.26750121652407	4047736	3	123.77566798784392	738686	1	117.37712910367281	7021403	1	139.77173119545935	667588	0	117.58324086815256	1150643	0	118.11910316976336	5351275	2	117.98759936170501	order	Bifidobacteriales
31953	1905	95	118.0219286427318	1967566	135567	144.7826488832293	102815	1569	100.20758500781555	1962619	643528	154.77959650676547	1728078	94261	145.57745474603465	33136	1300	123.64190517201327	41134	1806	139.26547338731126	217903	8491	144.56049644707466	43597	1505	143.44706342794763	4545	374	109.63267092486343	661696	18702	144.90869093753062	16387	543	125.19386221876775	12495	841	120.68125699532625	1945075	52680	144.8097910072524	1018391	48468	143.85124528945386	62518	1379	136.7373224329875	20233	651	139.11795990559324	55922	1462	122.02407075655749	7273078	121288	125.51363240923973	3555985	110993	138.04502363299397	611168	41227	131.26750121652407	4047733	77309	123.77570290294429	738685	31031	117.37714179802711	7021402	122689	139.77174355363672	667588	2457	117.58324086815256	1150643	21183	118.11910316976336	5351273	88071	117.98762271599823	family	Bifidobacteriaceae
1678	1758	434	117.80622005930036	1829024	262581	144.6093193517604	101225	9621	99.425248611914	1311430	110507	151.0264804210319	1632916	445061	145.1184102245588	31825	9231	123.66017067742393	39298	10668	139.0893498489614	209228	59462	144.48225254073364	42079	10024	143.38521483438203	4171	1035	109.3499064400872	642806	189462	145.01682449024952	15788	3125	125.48767287699135	11615	3471	120.47603366724258	1891702	528914	144.86144842406028	969466	222948	143.6318809612404	61119	13931	136.73137834440053	19574	4927	139.0605630162285	54420	8214	121.66681493456058	7149538	968442	125.12519978321205	3443634	703052	137.63840039770386	569434	106352	129.26663386139194	3968768	553368	123.29360687257007	707326	104984	115.48013442498682	6896168	1539960	139.70375822805198	665060	83305	117.49163897414485	1129036	173071	117.39155494347776	5259340	580287	117.46074882469122	genus	Bifidobacterium
1680	10	10	109.25127520095192	244	244	122.12908761994743	2446	2403	107.58301914318119	2964	2834	96.61235862354506	623	610	86.30660684623048	130	130	98.17131979677751	71	71	93.61801033232625	333	333	83.68495997472303	34	34	90.5556855146813	9	9	72.73981279588686	151	151	102.03161051133077	90	90	91.20558005621494	13	13	87.43358285314311	807	807	106.84014536503177	989	981	102.40559054953688	59	59	88.68697859409832	30	30	106.53254196737689	193	193	92.00327999651203	66689	65922	101.75090867537824	14809	14525	112.80871692583403	4366	4254	106.43076228729103	24440	23940	99.43103408238863	16979	16740	110.58965691907163	5330	5061	97.7853680805358	3891	3833	93.07495284880257	19379	18703	113.35741154440102	21505	20683	87.96214935810832	species	Bifidobacterium adolescentis
367928	0	0	-inf	0	0	-inf	43	43	99.26855418388992	130	130	77.94162437438285	13	13	64.95326953997191	0	0	-inf	0	0	-inf	0	0	-inf	0	0	-inf	0	0	-inf	0	0	-inf	0	0	-inf	0	0	-inf	0	0	-inf	8	8	99.70988169639267	0	0	-inf	0	0	-inf	0	0	-inf	767	767	100.61740707483135	284	284	122.54323180119422	112	112	108.33950673914777	500	500	97.9391844636522	239	239	112.4552966675934	269	269	103.19219297245887	58	58	80.40265127829035	676	676	109.06285424001491	822	822	77.29101473229852	strain	Bifidobacterium adolescentis ATCC 15703
1681	28	28	107.76819725263356	6524	6164	93.93936324593933	595	553	102.05267458588334	3845	3533	134.30638745822924	4221	3959	108.86807499926206	249	229	104.90128860714009	521	467	115.93790622664943	642	612	101.16866627197169	128	128	114.65184674987039	199	190	112.03322656455184	899	837	123.41220661736591	356	331	107.03578508026554	646	551	108.8064565711897	2748	2514	106.53901213616895	6180	5690	127.14213842722596	5679	5145	140.41790125260522	118	118	124.12922246652917	1361	1231	130.82838962301932	588719	538917	145.18195012397248	9158	8356	110.28440259441061	62362	56801	140.48458145483787	250120	226426	143.49959245005152	111955	102394	139.8469853952086	718854	656745	142.1706058656068	41719	38173	142.03636367620592	178460	163081	140.58652245659187	128005	113924	136.49495142989684	species	Bifidobacterium bifidum
398513	0	0	-inf	0	0	-inf	0	0	-inf	0	0	-inf	0	0	-inf	0	0	-inf	0	0	-inf	0	0	-inf	0	0	-inf	0	0	-inf	0	0	-inf	0	0	-inf	0	0	-inf	0	0	-inf	0	0	-inf	0	0	-inf	0	0	-inf	0	0	-inf	145	145	143.00355774858738	0	0	-inf	13	13	135.35929278297886	64	64	149.38642894074925	23	23	143.6016600575364	112	112	143.30858495920697	23	23	138.11847741340983	61	61	133.44134156920538	21	21	132.79870279517942	strain	Bifidobacterium bifidum NCIMB 41171
398514	0	0	-inf	0	0	-inf	0	0	-inf	0	0	-inf	0	0	-inf	0	0	-inf	0	0	-inf	0	0	-inf	0	0	-inf	0	0	-inf	0	0	-inf	0	0	-inf	0	0	-inf	0	0	-inf	0	0	-inf	0	0	-inf	0	0	-inf	0	0	-inf	0	0	-inf	0	0	-inf	0	0	-inf	0	0	-inf	0	0	-inf	11	11	121.46166520294696	0	0	-inf	0	0	-inf	0	0	-inf	strain	Bifidobacterium bifidum JCM 1254
398515	0	0	-inf	0	0	-inf	0	0	-inf	0	0	-inf	0	0	-inf	0	0	-inf	0	0	-inf	0	0	-inf	0	0	-inf	0	0	-inf	0	0	-inf	0	0	-inf	0	0	-inf	0	0	-inf	0	0	-inf	0	0	-inf	0	0	-inf	0	0	-inf	113	113	140.58785509592894	0	0	-inf	18	18	129.07951805554006	71	71	134.76474702616764	25	25	141.74168740110463	118	118	137.1569842536602	14	14	128.54829092961057	43	43	136.2471258136125	32	32	129.7625474718625	strain	Bifidobacterium bifidum DSM 20215
484020	0	0	-inf	0	0	-inf	0	0	-inf	0	0	-inf	0	0	-inf	0	0	-inf	0	0	-inf	0	0	-inf	0	0	-inf	0	0	-inf	0	0	-inf	0	0	-inf	0	0	-inf	0	0	-inf	0	0	-inf	0	0	-inf	0	0	-inf	0	0	-inf	153	153	130.5622118233928	0	0	-inf	12	12	118.7719794886279	47	47	151.5660288589468	53	53	138.06630004386696	260	260	132.73003822360906	9	9	157.50628221304135	21	21	142.97898452589828	33	33	132.9707282869862	strain	Bifidobacterium bifidum BGN4
500634	0	0	-inf	16	16	101.8988981521301	0	0	-inf	67	67	135.76230898013128	16	16	120.14111168598156	0	0	-inf	0	0	-inf	0	0	-inf	0	0	-inf	0	0	-inf	0	0	-inf	0	0	-inf	0	0	-inf	0	0	-inf	17	17	112.69878688807167	40	40	137.3332290018677	0	0	-inf	8	8	104.357149854854	3389	3389	137.27412429136663	97	97	107.87936515669264	372	372	120.93732317287389	1972	1972	128.89681437063243	602	602	123.79126185911421	4448	4448	125.9651368520235	256	256	127.78706168507954	1067	1067	127.2796408977287	1000	1000	108.84714145077069	strain	Bifidobacterium bifidum ATCC 29521 = JCM 1255 = DSM 20456
702459	0	0	-inf	146	146	120.85851150553306	9	9	129.00958573464388	206	206	116.68301660344332	79	79	124.90217483927317	0	0	-inf	9	9	110.3684352322736	12	12	104.09106773135333	0	0	-inf	9	9	103.42762575640226	14	14	125.33254457191597	8	8	120.29810697164588	22	22	113.10789618247753	192	192	84.92175351043826	159	159	129.42682420039108	159	159	131.72975542339836	0	0	-inf	60	60	123.67275674749182	13395	13395	144.1314028957598	218	218	108.70445977289089	1764	1764	138.74719000962182	7457	7457	140.497626981291	2735	2735	136.71805028517412	17806	17806	137.9109197340134	1161	1161	139.24111683187522	4718	4718	137.98449349645895	6502	6502	126.74990975430521	strain	Bifidobacterium bifidum PRL2010
883062	0	0	-inf	136	136	75.46026498860525	24	24	97.6060327656786	24	24	93.19441286527827	110	110	112.89656613912045	20	20	93.86774111686395	37	37	103.12847865967517	11	11	75.17484936989686	0	0	-inf	0	0	-inf	29	29	97.71431260704513	17	17	70.42639327426897	60	60	86.3338134269072	15	15	85.30503430306257	187	187	130.36567625649178	204	204	136.71161020063985	0	0	-inf	34	34	132.10770796071102	18716	18716	138.55870995883026	203	203	121.5665232279411	1832	1832	135.0035696072902	7859	7859	139.0327306747471	3461	3461	135.26639398014348	21332	21332	136.23234432273304	1163	1163	138.23427703917852	5309	5309	135.97172331496606	3671	3671	135.43764169865278	strain	Bifidobacterium bifidum S17
1207542	0	0	-inf	62	62	116.52850514517746	9	9	104.59181174809775	15	15	108.66398769755874	57	57	133.86596240209587	0	0	-inf	8	8	118.8050227557904	7	7	126.76056986582083	0	0	-inf	0	0	-inf	19	19	126.25840177063162	0	0	-inf	13	13	112.41185470284768	27	27	105.39672859743506	127	127	133.5835347933036	131	131	137.45638787548526	0	0	-inf	28	28	139.76974948616336	13891	13891	142.0864269593515	284	284	119.01493266404698	1550	1550	133.9853436712159	6224	6224	140.83533863456373	2662	2662	135.3336242218121	18022	18022	136.56203301667495	920	920	136.27366370684123	4160	4160	134.9187812450972	2822	2822	134.13975625526075	strain	Bifidobacterium bifidum LMG 13195
1683	0	0	-inf	4560	2457	71.14527963446226	656	432	78.60033427479577	388	348	76.78116351562616	524	196	76.18684967231177	16	6	70.7396711101184	12	12	81.28979331846867	0	0	-inf	24	14	82.23976644663635	7	7	65.56874194829614	18	8	84.83314748520634	28	17	83.66069247271442	0	0	-inf	111	34	84.63757697143032	1054	422	74.83118930026808	27	11	86.3971368948716	17	6	85.25004227366622	72	34	79.85442410524192	37207	10033	99.74375832810715	4192	2399	87.57324872428028	2097	879	93.94350881422878	18851	5789	94.67078039459811	2639	1493	78.86056402854314	2095	813	94.09185306085624	535	329	76.35790385852924	10456	2929	100.37863501162441	8831	4990	77.68030024692406	species	Bifidobacterium angulatum
518635	0	0	-inf	2103	2103	68.21447728046186	224	224	79.24261735788319	40	40	78.95594036737346	328	328	75.89503234434414	10	10	71.08347377618944	0	0	-inf	0	0	-inf	10	10	71.03924199573387	0	0	-inf	10	10	103.48241978371794	11	11	99.04207753396214	0	0	-inf	77	77	85.36586886637481	632	632	72.06171447617926	16	16	88.15967283336971	11	11	99.12850059482486	38	38	88.090046627044	27174	27174	107.41846047297365	1793	1793	90.02335349485804	1218	1218	104.23340341347289	13062	13062	103.38944314754903	1146	1146	87.32954023433146	1282	1282	94.4189744651151	206	206	75.58293286810928	7527	7527	109.61181807274096	3841	3841	80.62528170987048	strain	Bifidobacterium angulatum DSM 20098 = JCM 7096
1684	0	0	-inf	0	0	-inf	0	0	-inf	0	0	-inf	135	135	133.62116360774596	0	0	-inf	0	0	-inf	12	12	134.39688675845917	0	0	-inf	0	0	-inf	52	52	137.24589268731165	0	0	-inf	0	0	-inf	230	230	136.04600488176018	48	48	133.65667074533053	12	12	127.96485846914116	0	0	-inf	0	0	-inf	56	56	110.05114226879164	77	77	127.44633132052819	16	16	122.38774291558373	108	108	129.43007605319934	7	7	53.42857142857143	870	870	123.32909183008016	0	0	-inf	0	0	-inf	24	24	98.1730245749479	species	Bifidobacterium asteroides
1685	362	355	122.39484528725077	67151	63972	130.45210440702655	1936	1818	105.87089112234601	22863	21942	123.510007771632	58538	55850	130.76682725905923	1967	1886	118.8743493994409	1328	1274	130.16316666190102	8434	7969	140.63868345270146	5476	5268	143.14466032098346	712	712	114.92009859281966	23641	22978	148.7336391609902	3188	3084	143.83506867505145	2004	1963	131.83771814399014	57167	53676	139.1645847456335	43535	41858	133.03044496258232	10125	9753	142.54721923653426	1652	1581	139.31693739191883	4634	4461	134.95539458742533	711174	683267	145.0590057176145	563189	539539	145.97881866544753	44370	42893	144.68951904789537	484616	468361	147.2220836448959	11015	10490	128.66992438579678	1206044	1163619	144.22325805388775	86218	83822	149.93074692839326	97761	94714	145.75039327810225	279267	266904	138.2499404345124	species	Bifidobacterium breve
326426	0	0	-inf	56	56	119.44171132398215	0	0	-inf	0	0	-inf	0	0	-inf	0	0	-inf	0	0	-inf	0	0	-inf	0	0	-inf	0	0	-inf	0	0	-inf	0	0	-inf	0	0	-inf	0	0	-inf	0	0	-inf	0	0	-inf	0	0	-inf	0	0	-inf	69	69	128.546487487705	31	31	130.17361295761816	0	0	-inf	47	47	127.29172452333906	0	0	-inf	103	103	131.85642886043155	7	7	130.89203013422008	0	0	-inf	39	39	127.20811384398135	strain	Bifidobacterium breve UCC2003
518634	0	0	-inf	0	0	-inf	0	0	-inf	0	0	-inf	0	0	-inf	0	0	-inf	0	0	-inf	0	0	-inf	0	0	-inf	0	0	-inf	0	0	-inf	0	0	-inf	0	0	-inf	0	0	-inf	0	0	-inf	0	0	-inf	0	0	-inf	0	0	-inf	0	0	-inf	0	0	-inf	0	0	-inf	0	0	-inf	0	0	-inf	11	11	125.3756958664595	0	0	-inf	0	0	-inf	0	0	-inf	strain	Bifidobacterium breve DSM 20213 = JCM 1192
866777	0	0	-inf	512	512	125.5038269362911	12	12	99.4619487114919	48	48	128.18447784477794	539	539	134.42560087521997	10	10	121.9801486316492	0	0	-inf	50	50	133.55052826341844	26	26	124.78958119142013	0	0	-inf	60	60	128.21600256648267	9	9	145.28298552788624	0	0	-inf	517	517	134.53200396167563	422	422	130.96019791777834	51	51	135.03465245630986	0	0	-inf	18	18	119.68334079873102	3269	3269	130.31452068230112	1920	1920	136.27273216171034	154	154	138.63172651175682	2058	2058	131.77837238245198	94	94	123.37102941306591	5746	5746	138.14303478614806	349	349	129.1966859644207	396	396	132.146295975126	1189	1189	121.5700002213773	strain	Bifidobacterium breve ACS-071-V-Sch8b
936351	0	0	-inf	82	82	148.72450649850083	0	0	-inf	0	0	-inf	67	67	137.3206612532947	8	8	102.9536344677692	0	0	-inf	12	12	146.6150264070178	0	0	-inf	0	0	-inf	85	85	151.35415815630145	0	0	-inf	0	0	-inf	88	88	136.42351483234006	79	79	129.00049612124405	0	0	-inf	0	0	-inf	0	0	-inf	898	898	127.34996972754384	432	432	142.61486921494188	32	32	140.54149130059082	385	385	144.23538984789639	22	22	132.92709667144715	1203	1203	143.74364890152737	54	54	145.54722294747796	103	103	134.51224350832703	167	167	138.81507015275392	strain	Bifidobacterium breve S27
1385938	0	0	-inf	313	313	122.14858953856755	16	16	104.57459334884884	321	321	148.3748965923875	286	286	132.11623909295798	12	12	118.35475531336914	12	12	118.36449673326624	83	83	137.94370678650955	39	39	130.42029926515178	0	0	-inf	135	135	120.75014691532381	35	35	146.6612244581877	14	14	139.26048628342383	578	578	137.5595356860858	190	190	122.68497920816434	106	106	148.32082399441595	10	10	137.6103586679631	41	41	142.790122194353	5828	5828	144.71679173202216	4502	4502	145.8762816585234	323	323	145.47285517490397	3599	3599	147.18666326258466	43	43	145.8183671501467	9315	9315	146.89281293088743	533	533	147.90751556120023	670	670	147.37992281737368	1546	1546	141.75031761437054	strain	Bifidobacterium breve 12L
1385939	0	0	-inf	463	463	139.63903191387686	0	0	-inf	316	316	135.41502084514127	153	153	128.33692591800008	7	7	87.31374714860114	0	0	-inf	17	17	140.14951516883957	9	9	136.50728962330942	0	0	-inf	113	113	137.15553800015323	0	0	-inf	7	7	109.43895417886534	438	438	130.16676811348722	138	138	126.14559609503253	0	0	-inf	0	0	-inf	0	0	-inf	1488	1488	126.01954111346453	1099	1099	139.4282730732238	84	84	133.91013782768167	967	967	125.23713822642085	79	79	123.58446846632678	1309	1309	133.48916177101034	90	90	140.65718558462703	194	194	118.67586625901892	742	742	117.38200141362587	strain	Bifidobacterium breve JCM 7017
1385940	7	7	119.61574463815897	1467	1467	106.69888793832665	80	80	96.11438427041227	209	209	117.83874399696134	1467	1467	105.12586059156784	34	34	105.76392185655686	23	23	115.64969138981533	195	195	112.50431556579736	115	115	122.63145972951833	0	0	-inf	233	233	122.14236221317962	48	48	123.95603825632826	20	20	117.66821405185888	768	768	125.68222802593368	685	685	110.02144197140967	199	199	126.62576908275148	61	61	118.67759554403895	100	100	119.9056644408792	15030	15030	122.92060912416618	14740	14740	122.71303524330509	836	836	114.285660350521	8242	8242	122.69275701539094	254	254	101.58468261031571	23106	23106	127.02410217683338	1153	1153	129.5045308586321	1443	1443	125.80329055390345	7448	7448	125.91749310487812	strain	Bifidobacterium breve JCM 7019
1385941	0	0	-inf	0	0	-inf	0	0	-inf	0	0	-inf	0	0	-inf	0	0	-inf	0	0	-inf	0	0	-inf	0	0	-inf	0	0	-inf	0	0	-inf	0	0	-inf	0	0	-inf	0	0	-inf	0	0	-inf	0	0	-inf	0	0	-inf	0	0	-inf	0	0	-inf	0	0	-inf	0	0	-inf	0	0	-inf	0	0	-inf	7	7	92.54857029017892	0	0	-inf	0	0	-inf	0	0	-inf	strain	Bifidobacterium breve NCFB 2258
1385942	0	0	-inf	286	286	136.9968158672413	10	10	132.67032418033878	27	27	120.64734366569584	176	176	146.63801503131958	10	10	135.7678496214213	19	19	156.81560969016195	108	108	148.98821390301921	19	19	150.75823828068002	0	0	-inf	37	37	139.63705952660396	12	12	139.6971565837885	0	0	-inf	1102	1102	150.6304565390342	163	163	139.8095994735944	16	16	151.98878503541678	0	0	-inf	14	14	132.1505051466266	1325	1325	143.1729814375805	926	926	143.2132808686118	48	48	144.57133360384915	957	957	135.66831695694907	33	33	125.09411642692086	1625	1625	144.67291432214122	210	210	132.11491132912028	241	241	126.48486331564597	1232	1232	132.55028450135856	strain	Bifidobacterium breve 689b
1686	217	79	86.14313609812032	8161	2268	111.77213820462379	47964	18256	92.22427781342863	18573	6220	104.1787190295629	6252	2273	103.60394147442386	3612	1238	90.85547057200009	1847	574	95.92640179847785	960	281	97.23577129247518	576	190	95.93741006636144	374	127	84.51147904491197	2994	1220	108.6312467999758	2148	818	90.84274979949282	239	94	85.3607298102669	10563	3461	99.56790963947324	14782	5352	99.37384216727588	3211	923	97.77870060692466	1304	350	100.0016586341799	18114	4229	103.4802438562351	2534863	997461	108.51314789848726	286601	112842	93.20949610313225	102294	39402	94.5081604802021	1281481	378754	100.3809903899359	250953	94954	96.59143023660936	270698	79270	101.71591810968329	329359	76892	104.67032377360005	378758	141432	96.38928936364536	2613604	587292	105.2766272197583	species	Bifidobacterium catenulatum
566552	0	0	-inf	0	0	-inf	15	15	119.87824811828155	0	0	-inf	7	7	103.66625107953998	0	0	-inf	0	0	-inf	0	0	-inf	0	0	-inf	0	0	-inf	0	0	-inf	0	0	-inf	0	0	-inf	0	0	-inf	0	0	-inf	0	0	-inf	0	0	-inf	0	0	-inf	444	444	105.81809955254657	128	128	115.58247419391331	58	58	102.14163418018958	285	285	100.87539632276959	150	150	100.03848763068608	189	189	109.02180929437297	74	74	111.60453103729691	113	113	100.77979712905291	528	528	106.21237121124142	strain	Bifidobacterium catenulatum DSM 16992 = JCM 1194 = LMG 11043
630129	138	6	90.58990744938774	5893	1086	112.91304328180894	29693	4948	93.76490992693509	12353	4347	104.11606460408721	3972	792	103.37136129916725	2374	243	92.80797754170752	1273	146	98.13809802282579	679	66	99.26855721044147	386	63	96.57372633720469	247	32	87.17562300265082	1774	383	107.16986551560494	1330	191	93.44251661575622	145	17	88.56458719914552	7102	778	101.17932208132395	9430	2060	101.13207874120725	2288	239	100.822309881836	954	126	101.94068716915062	13885	1197	105.52626364023331	1536958	382336	107.1690759757706	173631	30738	93.89880764248362	62834	11130	96.04358256186337	902442	123496	103.05019549904212	155849	33927	98.57367288050696	191239	22318	103.47961212461982	252393	23893	106.50750661124574	237213	40115	98.12727207210798	2025784	161689	106.97848200822631	subspecies	Bifidobacterium catenulatum subsp. kashiwanohense
1150460	19	19	91.96781091854209	2110	2110	118.9077854977972	5244	5244	95.09822990832211	2489	2489	111.00591941804223	917	917	110.70556987323799	325	325	89.66555278317664	134	134	96.08045933666477	99	99	106.11746182241468	89	89	104.1390338225725	36	36	79.74692647000856	454	454	120.717919586828	223	223	91.41463032341602	19	19	96.08670719040867	1410	1410	112.53042203513442	1910	1910	106.88074386880064	327	327	98.84010038940174	132	132	97.9508763212292	1368	1368	98.67137881621002	453696	453696	114.74930538786913	31378	31378	95.74512410660473	12119	12119	98.44856396625748	129934	129934	102.01869653504919	29831	29831	101.42405950771212	22666	22666	99.7115060379231	23692	23692	100.32745973133493	46457	46457	100.8463998109363	184690	184690	100.84207951600457	strain	Bifidobacterium catenulatum subsp. kashiwanohense JCM 15439 = DSM 21854
1447716	113	113	89.21930518462962	2697	2697	107.55702494038216	19501	19501	92.90546275291165	5517	5517	90.78134567223036	2263	2263	97.72322881349092	1806	1806	93.96878082960598	993	993	99.0045027834503	514	514	98.46197828831868	234	234	93.01964092302909	179	179	89.48426460261797	937	937	97.60046516651563	916	916	93.2081729169483	109	109	89.49179620009444	4914	4914	98.26671852136573	5460	5460	96.83496552801337	1722	1722	101.9256265474304	696	696	103.7400503286332	11320	11320	106.9917249842383	700926	700926	98.05600440708209	111515	111515	92.38494159821634	39585	39585	94.54520929208928	649012	649012	103.49669947127984	92091	92091	95.69859288476518	146255	146255	104.51714617980734	204808	204808	107.75636908926913	150641	150641	96.61728353161561	1679405	1679405	108.26849719121994	strain	Bifidobacterium kashiwanohense PV20-2
1688	0	0	-inf	0	0	-inf	0	0	-inf	0	0	-inf	0	0	-inf	0	0	-inf	0	0	-inf	0	0	-inf	0	0	-inf	0	0	-inf	0	0	-inf	0	0	-inf	0	0	-inf	0	0	-inf	0	0	-inf	0	0	-inf	0	0	-inf	0	0	-inf	28	28	62.17857142857143	0	0	-inf	0	0	-inf	19	19	63.8421052631579	7	7	63.57142857142857	0	0	-inf	0	0	-inf	18	18	65.5950376732586	0	0	-inf	species	Bifidobacterium cuniculi
1689	0	0	-inf	200	200	71.60479798216646	213	213	84.44469933202197	190	190	105.22582065168893	81	81	69.75437104167165	0	0	-inf	34	34	84.70238511632618	78	78	102.14623255665586	0	0	-inf	0	0	-inf	38	38	83.40182395049882	22	22	62.72862319221025	0	0	-inf	342	342	78.50179658197983	453	453	124.86143082677229	24	24	79.72220168510262	39	39	78.99265128026754	41	41	79.09060227126098	45572	45572	97.77574838176824	989	989	68.09468903921436	483	483	101.97428333792678	10342	10342	88.75360372018024	10762	10762	129.72149639550926	452	452	87.68635657632407	442	442	70.13907703980236	684	684	70.48523564201943	6227	6227	85.69182599430752	species	Bifidobacterium dentium
1692	0	0	-inf	0	0	-inf	0	0	-inf	0	0	-inf	0	0	-inf	0	0	-inf	0	0	-inf	0	0	-inf	0	0	-inf	0	0	-inf	0	0	-inf	0	0	-inf	0	0	-inf	0	0	-inf	0	0	-inf	0	0	-inf	0	0	-inf	0	0	-inf	0	0	-inf	0	0	-inf	0	0	-inf	14	14	61.51410928384969	0	0	-inf	0	0	-inf	0	0	-inf	0	0	-inf	0	0	-inf	species	Bifidobacterium magnum
1694	0	0	-inf	9	9	52.01281248935311	19	19	91.91230942129019	33	23	60.98850019862314	78	78	48.276028202385284	0	0	-inf	0	0	-inf	0	0	-inf	0	0	-inf	0	0	-inf	0	0	-inf	23	23	57.43628984115763	0	0	-inf	0	0	-inf	35	35	51.34697849455143	7	7	70.85714285714286	0	0	-inf	0	0	-inf	558	443	60.12065480575719	378	316	104.35947497274967	43	43	55.3414166112566	172	155	51.2838730135874	77	77	90.64942209344892	251	173	60.44880088400219	19	19	55.5212448968645	78	78	64.56454475078797	247	200	60.71026621325607	species	Bifidobacterium pseudolongum
1690	0	0	-inf	0	0	-inf	0	0	-inf	0	0	-inf	0	0	-inf	0	0	-inf	0	0	-inf	0	0	-inf	0	0	-inf	0	0	-inf	0	0	-inf	0	0	-inf	0	0	-inf	0	0	-inf	0	0	-inf	0	0	-inf	0	0	-inf	0	0	-inf	0	0	-inf	55	0	104.38345335385223	0	0	-inf	0	0	-inf	0	0	-inf	78	0	69.97315875996813	0	0	-inf	0	0	-inf	15	0	64.10697409921693	subspecies	Bifidobacterium pseudolongum subsp. globosum
1410605	0	0	-inf	0	0	-inf	0	0	-inf	0	0	-inf	0	0	-inf	0	0	-inf	0	0	-inf	0	0	-inf	0	0	-inf	0	0	-inf	0	0	-inf	0	0	-inf	0	0	-inf	0	0	-inf	0	0	-inf	0	0	-inf	0	0	-inf	0	0	-inf	0	0	-inf	55	55	104.38345335385223	0	0	-inf	0	0	-inf	0	0	-inf	78	78	69.97315875996813	0	0	-inf	0	0	-inf	15	15	64.10697409921693	strain	Bifidobacterium pseudolongum subsp. globosum DSM 20092
31954	0	0	-inf	0	0	-inf	0	0	-inf	10	10	61.8	0	0	-inf	0	0	-inf	0	0	-inf	0	0	-inf	0	0	-inf	0	0	-inf	0	0	-inf	0	0	-inf	0	0	-inf	0	0	-inf	0	0	-inf	0	0	-inf	0	0	-inf	0	0	-inf	16	16	55.97025507498131	7	7	54.16103223775009	0	0	-inf	7	7	55.357276242946384	0	0	-inf	0	0	-inf	0	0	-inf	0	0	-inf	32	32	72.8455476217324	subspecies	Bifidobacterium pseudolongum subsp. pseudolongum
1447715	0	0	-inf	0	0	-inf	0	0	-inf	0	0	-inf	0	0	-inf	0	0	-inf	0	0	-inf	0	0	-inf	0	0	-inf	0	0	-inf	0	0	-inf	0	0	-inf	0	0	-inf	0	0	-inf	0	0	-inf	0	0	-inf	0	0	-inf	0	0	-inf	99	99	46.51970303770208	0	0	-inf	0	0	-inf	10	10	47.7	0	0	-inf	0	0	-inf	0	0	-inf	0	0	-inf	0	0	-inf	strain	Bifidobacterium pseudolongum PV8-2
28025	0	0	-inf	87	4	53.842441755779696	0	0	-inf	29	8	67.5702224602396	175	104	56.61448667873855	0	0	-inf	7	7	61.57142857142857	14	0	66.64285714285714	0	0	-inf	0	0	-inf	0	0	-inf	0	0	-inf	12	12	62.52996907541442	89	3	68.11235955056179	58	27	59.68671325217231	0	0	-inf	0	0	-inf	0	0	-inf	264	180	63.23402541352457	326	234	90.09451726938705	31	16	62.73705194057873	181	140	74.6591990215124	70	70	89.54364480246181	333	123	61.79558178567722	96	86	70.82171635010229	33	33	70.43380976731906	76	56	60.221833329511234	species	Bifidobacterium animalis
302911	0	0	-inf	83	83	54.06376425003414	0	0	-inf	21	21	69.0	71	71	66.6056338028169	0	0	-inf	0	0	-inf	14	14	66.64285714285714	0	0	-inf	0	0	-inf	0	0	-inf	0	0	-inf	0	0	-inf	86	86	67.0	31	31	67.51612903225806	0	0	-inf	0	0	-inf	0	0	-inf	84	84	65.63893832359527	92	85	72.02981590991598	15	15	61.4	41	41	66.8260934223857	0	0	-inf	210	186	64.09078926284415	10	10	54.5	0	0	-inf	20	20	58.671819292240095	subspecies	Bifidobacterium animalis subsp. lactis
1167629	0	0	-inf	0	0	-inf	0	0	-inf	0	0	-inf	0	0	-inf	0	0	-inf	0	0	-inf	0	0	-inf	0	0	-inf	0	0	-inf	0	0	-inf	0	0	-inf	0	0	-inf	0	0	-inf	0	0	-inf	0	0	-inf	0	0	-inf	0	0	-inf	0	0	-inf	7	7	150.67758053032455	0	0	-inf	0	0	-inf	0	0	-inf	24	24	53.78971028437754	0	0	-inf	0	0	-inf	0	0	-inf	strain	Bifidobacterium animalis subsp. lactis ATCC 27673
28026	68	68	87.09437387894532	1593	1536	99.0768137636415	32556	30806	103.7907378930326	9786	8553	104.09027370627602	3340	3112	98.94577325567833	854	808	89.3959120906839	566	542	97.4032009583448	349	324	94.94216424244165	319	302	100.55920921840607	163	153	88.41549360031176	961	880	103.49462086590493	1318	1235	101.92708244519953	107	97	94.5739685734819	4623	4294	107.25234983380015	7177	6706	100.88879118707163	1146	1082	102.99830945005525	456	446	103.20900632664534	4306	4106	98.1945652403673	778684	722691	103.68031400843408	183735	172387	103.05439750745838	63850	60049	103.63373542359982	462848	432586	100.21577246543521	126798	117617	101.47743105024605	102275	98038	107.47540289331829	82482	79482	103.83176363075593	189736	175911	101.53955048689271	571176	545862	99.7912773285031	species	Bifidobacterium pseudocatenulatum
547043	0	0	-inf	57	57	104.58730477551389	1750	1750	103.38630682488736	1233	1233	88.82158465441368	228	228	94.53610114568023	46	46	93.38822605941897	24	24	94.21624203275712	25	25	97.94576840922348	17	17	101.94053949412134	10	10	87.76132668416876	81	81	107.10535977471943	83	83	107.62433095821238	10	10	93.59225523487828	329	329	100.05770189440325	471	471	105.1640207713004	64	64	101.28770080816663	10	10	78.87625702848946	200	200	96.47499847401217	55993	55993	110.92291761447024	11348	11348	106.22980431097683	3801	3801	105.68053822501578	30262	30262	107.92569566749587	9181	9181	106.19761996165079	4237	4237	101.79491805283882	3000	3000	101.0902412107885	13825	13825	108.7524953938923	25314	25314	99.37626629542065	strain	Bifidobacterium pseudocatenulatum DSM 20438 = JCM 1200 = LMG 10505
33905	0	0	-inf	7	7	77.71428571428571	0	0	-inf	13	13	98.8656722671134	0	0	-inf	0	0	-inf	0	0	-inf	0	0	-inf	0	0	-inf	0	0	-inf	12	12	138.3799786458214	0	0	-inf	0	0	-inf	74	74	158.10399598272005	0	0	-inf	0	0	-inf	0	0	-inf	0	0	-inf	246	246	114.34880320156809	19	19	77.26846407023622	34	34	51.445989330900524	33	33	47.97717729837989	16	16	63.01861386733484	118	118	109.14623492106391	21	21	48.778681228489106	217	217	51.26191805727699	182	182	50.30047741536023	species	Bifidobacterium thermophilum
35760	0	0	-inf	0	0	-inf	0	0	-inf	0	0	-inf	0	0	-inf	0	0	-inf	0	0	-inf	0	0	-inf	0	0	-inf	0	0	-inf	0	0	-inf	15	15	50.055835854571406	0	0	-inf	0	0	-inf	0	0	-inf	0	0	-inf	0	0	-inf	0	0	-inf	48	48	52.12777068105823	19	19	47.214995122153816	8	8	53.557742025104794	34	34	51.25254688274727	11	11	51.76471837908473	0	0	-inf	0	0	-inf	15	15	51.93894051883507	18	18	45.64651106857662	species	Bifidobacterium choerinum
77635	0	0	-inf	0	0	-inf	20	20	73.49265260470621	0	0	-inf	11	11	92.67356026622635	0	0	-inf	0	0	-inf	0	0	-inf	0	0	-inf	0	0	-inf	0	0	-inf	0	0	-inf	0	0	-inf	0	0	-inf	0	0	-inf	0	0	-inf	0	0	-inf	0	0	-inf	197	197	83.94774338612194	233	233	97.68900031434373	34	34	83.96271836364267	124	124	88.10795549041103	9	9	63.08385234554388	104	104	84.70500461828077	13	13	112.09232989231833	101	101	89.72721171744516	80	80	58.515923355553035	species	Bifidobacterium subtile
78345	0	0	-inf	0	0	-inf	0	0	-inf	0	0	-inf	0	0	-inf	0	0	-inf	0	0	-inf	0	0	-inf	0	0	-inf	0	0	-inf	0	0	-inf	0	0	-inf	0	0	-inf	0	0	-inf	0	0	-inf	0	0	-inf	0	0	-inf	0	0	-inf	59	59	68.70764404262177	12	12	72.66666666666667	0	0	-inf	30	30	67.30331060821297	0	0	-inf	0	0	-inf	0	0	-inf	13	13	74.47659423816965	0	0	-inf	species	Bifidobacterium merycicum
78346	0	0	-inf	0	0	-inf	0	0	-inf	0	0	-inf	0	0	-inf	0	0	-inf	0	0	-inf	0	0	-inf	0	0	-inf	0	0	-inf	0	0	-inf	0	0	-inf	0	0	-inf	0	0	-inf	0	0	-inf	0	0	-inf	0	0	-inf	0	0	-inf	14	14	58.9712081842571	0	0	-inf	0	0	-inf	0	0	-inf	0	0	-inf	0	0	-inf	0	0	-inf	0	0	-inf	40	40	82.15972687568562	species	Bifidobacterium ruminantium
78448	0	0	-inf	230	30	86.08815374279222	87	0	68.82988125246963	404	0	132.67675125302412	36	4	112.9392858126268	7	0	52.75304060758649	0	0	-inf	0	0	-inf	0	0	-inf	0	0	-inf	15	0	70.17460262156872	20	0	54.95	0	0	-inf	14	0	58.529659498790906	19	3	82.45924773561038	0	0	-inf	0	0	-inf	22	0	79.14823421344873	1916	21	103.23032603905389	409	1	73.35307938652124	167	9	95.89004772579916	3049	0	85.28068495458635	214	0	82.85797882017647	645	2	90.34336533614525	145	0	91.12124333401934	273	1	79.00066204472473	3330	2	81.7884324528553	species	Bifidobacterium pullorum
78344	0	0	-inf	200	200	82.54011582783458	87	87	68.82988125246963	404	404	132.67675125302412	32	32	116.35946525372668	7	7	52.75304060758649	0	0	-inf	0	0	-inf	0	0	-inf	0	0	-inf	15	15	70.17460262156872	20	20	54.95	0	0	-inf	14	14	58.529659498790906	16	16	79.38283703199787	0	0	-inf	0	0	-inf	22	22	79.14823421344873	1895	1895	103.15262348367042	408	408	73.25345458109605	158	158	94.61998686496281	3049	3049	85.28068495458635	214	214	82.85797882017647	643	643	90.38017032378761	145	145	91.12124333401934	272	272	78.93448800812446	3328	3328	81.79461540505054	subspecies	Bifidobacterium pullorum subsp. gallinarum
135024	0	0	-inf	56	0	102.83928571428571	0	0	-inf	37	1	98.43243243243244	34	2	97.0	0	0	-inf	0	0	-inf	0	0	-inf	0	0	-inf	0	0	-inf	12	0	108.91666666666667	0	0	-inf	0	0	-inf	29	1	95.72413793103448	26	1	104.23076923076923	0	0	-inf	0	0	-inf	0	0	-inf	109	4	102.11926605504587	71	2	111.35688333136768	12	0	110.92610736698413	66	1	103.62121212121212	17	2	102.50413703900617	114	3	102.8209905191868	12	1	102.41666666666667	24	0	96.3903138486728	87	3	102.49425287356321	no_rank	environmental samples
165187	0	0	-inf	56	56	102.83928571428571	0	0	-inf	36	36	99.69444444444444	32	32	100.0625	0	0	-inf	0	0	-inf	0	0	-inf	0	0	-inf	0	0	-inf	12	12	108.91666666666667	0	0	-inf	0	0	-inf	28	28	97.46428571428571	25	25	106.56	0	0	-inf	0	0	-inf	0	0	-inf	105	105	102.84761904761905	69	69	111.71505386271167	12	12	110.92610736698413	65	65	104.33846153846154	15	15	105.37135531087365	111	111	103.3476839566423	11	11	106.45454545454545	24	24	96.3903138486728	84	84	103.94047619047619	species	uncultured Bifidobacterium sp.
158787	0	0	-inf	83	0	81.16859013131466	11	0	61.54545454545455	194	0	76.67264274351625	70	6	87.34608230975519	0	0	-inf	0	0	-inf	9	0	83.04278501877403	0	0	-inf	0	0	-inf	44	0	73.00809111455764	41	0	58.83042892538128	0	0	-inf	30	0	102.5255817525925	37	0	80.93307230693794	0	0	-inf	0	0	-inf	0	0	-inf	442	2	65.78525429548522	191	0	63.53345539432598	52	0	58.95978456828525	317	0	62.79975170154156	84	0	59.071807565245834	219	0	88.00960828183416	31	0	51.5838076652102	122	1	59.713282547117636	465	2	53.31035065442795	species	Bifidobacterium scardovii
1150461	0	0	-inf	83	83	81.16859013131466	11	11	61.54545454545455	194	194	76.67264274351625	64	64	84.58165252629473	0	0	-inf	0	0	-inf	9	9	83.04278501877403	0	0	-inf	0	0	-inf	44	44	73.00809111455764	41	41	58.83042892538128	0	0	-inf	30	30	102.5255817525925	37	37	80.93307230693794	0	0	-inf	0	0	-inf	0	0	-inf	440	440	65.69791454228287	191	191	63.53345539432598	52	52	58.95978456828525	317	317	62.79975170154156	84	84	59.071807565245834	219	219	88.00960828183416	31	31	51.5838076652102	121	121	59.628268353292164	463	463	53.12162646719006	strain	Bifidobacterium scardovii JCM 12489 = DSM 13734
216816	639	510	127.44689040021485	1477377	1318972	145.8214690729319	5007	4165	128.29528916010673	1141375	1018497	153.25741108541868	1113653	823629	143.99242677100025	15759	11500	130.806646232477	24244	17520	141.78998430832777	138913	98442	143.34506695119146	25498	18943	143.34437644142383	1672	1419	112.96952958185416	424439	302256	143.31245442828993	5330	3976	134.7987492484168	5123	4055	121.55546115967122	1285892	903687	143.68284199696564	672032	534528	144.56064101032635	26898	18910	135.85898769332968	11031	8097	142.89786418534328	17450	13806	137.69517620989933	1411124	1190538	143.61448376148778	1675414	1239142	142.82182616521052	182599	140014	144.21806124948884	876792	737855	144.1693363975125	70320	62224	145.59533373200105	3047339	2117489	136.93818236507647	36633	23551	124.43107025184587	78873	66819	138.40900368839368	1043379	885138	143.03202231964448	species	Bifidobacterium longum
1679	19	19	120.09117856919045	78313	68929	135.37950821823193	385	299	119.41812939262536	82756	68752	137.40169737222578	31080	27376	125.94170284534067	258	222	120.16778573015995	463	377	124.92437037761273	1933	1581	130.1388764892329	684	599	132.2494852900999	41	41	110.73098423820858	5881	4757	137.4070448826624	123	116	121.58289332074278	125	116	117.51945657877798	19640	14125	135.50079043803066	22422	19469	130.8585891268314	807	754	108.92858773933231	236	193	131.66083206174565	634	525	129.63596757757142	65337	53850	131.98963362840183	39004	30440	130.227124260892	7893	6644	127.09404623692137	37304	32114	134.55922550466892	4729	3423	132.1650113548254	107908	101428	107.51650135949322	1721	1420	120.67533174425083	6781	5321	118.25296549286072	47884	40378	133.33456033894348	subspecies	Bifidobacterium longum subsp. longum
565042	0	0	-inf	8	8	142.25064738391575	0	0	-inf	0	0	-inf	0	0	-inf	0	0	-inf	0	0	-inf	0	0	-inf	0	0	-inf	0	0	-inf	0	0	-inf	0	0	-inf	0	0	-inf	0	0	-inf	0	0	-inf	0	0	-inf	0	0	-inf	0	0	-inf	0	0	-inf	0	0	-inf	0	0	-inf	0	0	-inf	0	0	-inf	0	0	-inf	0	0	-inf	0	0	-inf	0	0	-inf	strain	Bifidobacterium longum subsp. longum JCM 1217
722911	0	0	-inf	2348	2348	140.77602947629674	11	11	127.00077931037615	2621	2621	147.53073158700332	856	856	138.34508440845985	20	20	107.13407292269456	30	30	144.4711402728681	118	118	140.96621147682723	22	22	134.264125513313	0	0	-inf	481	481	137.74861960545275	0	0	-inf	0	0	-inf	3038	3038	139.0452950331345	648	648	135.40010075508272	10	10	127.0489158075208	0	0	-inf	40	40	134.25670425430616	2227	2227	140.31684594155107	1134	1134	136.31400020657173	277	277	143.21921488126765	1187	1187	140.13549340839057	189	189	126.83857961605858	887	887	134.1835169813258	19	19	127.48633952166546	130	130	142.1938612041251	2868	2868	133.57353038835677	strain	Bifidobacterium longum subsp. longum F8
759350	0	0	-inf	38	38	144.4074279591768	0	0	-inf	0	0	-inf	10	10	113.2630766168105	0	0	-inf	0	0	-inf	0	0	-inf	0	0	-inf	0	0	-inf	0	0	-inf	0	0	-inf	0	0	-inf	0	0	-inf	13	13	125.32303145411103	0	0	-inf	0	0	-inf	0	0	-inf	50	50	139.84595398373634	44	44	133.07156010953273	0	0	-inf	48	48	138.73150216154335	0	0	-inf	88	88	131.25101199161145	8	8	139.3878881110105	9	9	140.50019563200303	24	24	121.96951038088399	strain	Bifidobacterium longum subsp. longum JDM301
890402	0	0	-inf	3828	3828	134.7789398698702	33	33	113.91601285585357	4013	4013	145.80676680501819	1184	1184	134.54047352786642	16	16	105.34611124110936	37	37	122.75398195180915	142	142	120.68051701900274	32	32	116.57284059341691	0	0	-inf	311	311	128.1394534126413	0	0	-inf	9	9	118.66409689864778	1136	1136	131.96262646451206	962	962	135.52807675025105	24	24	128.47023634857243	14	14	109.31941149302607	36	36	124.81979351321179	3723	3723	129.61634270306075	2452	2452	127.53292094583777	290	290	140.32702190817088	1981	1981	127.87926150325742	295	295	132.99730089220873	2390	2390	126.4501345310932	127	127	114.89383873579735	221	221	120.1807029805203	2985	2985	128.43554967626514	strain	Bifidobacterium longum subsp. longum BBMN68
1035817	0	0	-inf	1187	1187	133.7906590030308	32	32	134.2261434591409	5840	5840	150.97087692353742	784	784	137.79482419689901	0	0	-inf	12	12	119.25028586562541	43	43	137.31613370164445	16	16	135.58210917256838	0	0	-inf	199	199	134.2981986871895	7	7	110.84754556860905	0	0	-inf	869	869	142.49222776464683	452	452	129.22676851038707	0	0	-inf	0	0	-inf	12	12	133.4354677158751	1517	1517	112.91640407646554	1162	1162	135.3689399879134	374	374	140.81055706407406	1149	1149	118.93441072792261	559	559	127.5302367998707	964	964	123.72473777049085	90	90	111.32082714906048	297	297	136.77205363240157	834	834	128.253762382023	strain	Bifidobacterium longum subsp. longum KACC 91563
1161744	0	0	-inf	0	0	-inf	0	0	-inf	0	0	-inf	0	0	-inf	0	0	-inf	0	0	-inf	0	0	-inf	0	0	-inf	0	0	-inf	0	0	-inf	0	0	-inf	0	0	-inf	21	21	123.73312885732977	0	0	-inf	0	0	-inf	0	0	-inf	0	0	-inf	0	0	-inf	0	0	-inf	0	0	-inf	0	0	-inf	0	0	-inf	0	0	-inf	0	0	-inf	0	0	-inf	0	0	-inf	strain	Bifidobacterium longum subsp. longum 1-6B
1300227	0	0	-inf	1975	1975	130.70028929218904	10	10	147.49662005814344	1530	1530	153.21708854709462	870	870	139.66303672886553	0	0	-inf	7	7	122.03631828062842	49	49	132.20775236343863	15	15	133.61692078905278	0	0	-inf	133	133	134.51864984039636	0	0	-inf	0	0	-inf	417	417	139.31481350233818	878	878	134.19060886619502	19	19	96.46707974650471	29	29	127.93653145253798	21	21	134.83979860806025	3970	3970	111.68210055865143	3772	3772	131.89277924431954	308	308	119.22360675525657	825	825	133.5732214905117	263	263	127.86184343772982	2151	2151	95.25431675514963	57	57	116.8743961407515	803	803	105.7180838299979	795	795	136.19160071097463	strain	Bifidobacterium longum subsp. longum GT15
1457184	0	0	-inf	0	0	-inf	0	0	-inf	0	0	-inf	0	0	-inf	0	0	-inf	0	0	-inf	0	0	-inf	0	0	-inf	0	0	-inf	0	0	-inf	0	0	-inf	0	0	-inf	34	34	145.73798615891778	0	0	-inf	0	0	-inf	0	0	-inf	0	0	-inf	0	0	-inf	0	0	-inf	0	0	-inf	0	0	-inf	0	0	-inf	0	0	-inf	0	0	-inf	0	0	-inf	0	0	-inf	strain	Bifidobacterium longum subsp. longum 72B
1682	110	110	121.80328690143823	76798	75052	133.7621290474409	352	338	98.1354002976646	29005	25819	138.6465572444619	256597	255998	136.6024121420497	3976	3939	128.5588892389457	6230	6158	136.61178599719324	38387	37808	137.72219640981146	5798	5763	136.61014490879361	212	212	107.96362383117678	115715	115591	137.68959138150174	1204	1189	133.98793701817138	933	917	115.16340982076241	359612	354032	137.91196491122622	113532	113184	135.68432200427424	7143	7143	132.338634109786	2669	2662	135.91892834167834	2956	2935	127.9897045330811	141390	139523	129.4482057719568	393201	392131	136.92887462358811	33763	33460	134.70824436056944	95801	94982	130.41040329132673	2743	2626	116.26408457603516	817438	816347	132.66048165901336	8890	8551	115.69098830320837	4347	4232	120.02009923304456	106496	103134	117.06504254193061	subspecies	Bifidobacterium longum subsp. infantis
391904	0	0	-inf	141	141	103.65398011641005	0	0	-inf	0	0	-inf	30	30	105.50035066691943	0	0	-inf	0	0	-inf	0	0	-inf	0	0	-inf	0	0	-inf	0	0	-inf	0	0	-inf	0	0	-inf	0	0	-inf	34	34	114.90644505844102	0	0	-inf	0	0	-inf	0	0	-inf	168	168	104.5155516444715	56	56	108.69927933756824	0	0	-inf	56	56	104.9748537238175	0	0	-inf	75	75	105.60450793488832	8	8	99.375	0	0	-inf	121	121	113.19499018778922	strain	Bifidobacterium longum subsp. infantis ATCC 15697 = JCM 1222 = DSM 20088
565040	0	0	-inf	1605	1605	137.27308293613302	14	14	119.47751119782392	3186	3186	150.57958613737188	569	569	136.53643869340627	37	37	129.9415562265151	72	72	121.76538742702225	579	579	127.89556402881747	35	35	123.21804143864995	0	0	-inf	124	124	128.1456820381851	15	15	110.97033378694779	16	16	92.94543648263006	5580	5580	129.75970791411993	314	314	135.7678427046269	0	0	-inf	7	7	146.14086376990394	21	21	123.48919332345316	1699	1699	134.17241832835384	1014	1014	121.32667999943214	303	303	138.32079898754478	763	763	138.0727100505513	117	117	145.29444952031724	1016	1016	125.6177155666544	331	331	112.0319256266897	115	115	127.40232541583558	3241	3241	113.5370135635593	strain	Bifidobacterium longum subsp. infantis 157F
1695	0	0	-inf	0	0	-inf	0	0	-inf	43	43	131.16065766322268	8	8	134.06721291456574	0	0	-inf	0	0	-inf	0	0	-inf	0	0	-inf	0	0	-inf	0	0	-inf	0	0	-inf	0	0	-inf	0	0	-inf	11	11	135.13203382603177	0	0	-inf	0	0	-inf	0	0	-inf	10	10	95.74149119101176	7	7	128.36301075118743	0	0	-inf	11	11	132.59925560146254	0	0	-inf	9	9	100.09443481794912	0	0	-inf	0	0	-inf	27	27	124.13923458137518	subspecies	Bifidobacterium longum subsp. suis
205913	0	0	-inf	1882	1882	136.80350929997883	19	19	133.77036765974972	7656	7656	146.92196022333962	1581	1581	138.69696034981996	15	15	130.68828117864356	23	23	136.35973975650816	97	97	138.8206667950612	37	37	136.3284732388456	0	0	-inf	406	406	136.25829804038543	19	19	145.67509098631132	0	0	-inf	727	727	132.12888643853785	1067	1067	136.65590948276662	24	24	136.35802737354624	13	13	125.2871196009646	25	25	133.479894612113	3060	3060	138.35343329228604	2428	2428	137.33762205470276	596	596	148.468153224702	2087	2087	139.88895514732752	258	258	145.30506744824052	3154	3154	139.84908692833403	194	194	142.89947159094058	381	381	140.20479475052835	2145	2145	136.70350883911266	strain	Bifidobacterium longum DJO10A
206672	0	0	-inf	1300	1300	137.58705360963356	86	86	107.32837530801068	3387	3387	135.45759793734072	738	738	137.23150475572396	10	10	79.4	8	8	127.73064320233154	54	54	129.51998022775587	36	36	129.99110273905043	0	0	-inf	168	168	131.67611184182627	8	8	104.7984096380177	10	10	94.96976175027372	2214	2214	128.77426218091742	447	447	131.73734199670596	14	14	120.5006194007723	16	16	120.53832731240558	29	29	107.43684784212769	10707	10707	108.21731535185073	1562	1562	130.59971484627317	333	333	118.94762941598576	3571	3571	110.57960687181998	354	354	102.78123471912835	1265	1265	121.54989214952228	2277	2277	89.99413512942753	537	537	104.80370728744064	1515	1515	113.00015189302721	strain	Bifidobacterium longum NCC2705
1931217	0	0	-inf	112	112	138.3064258668407	0	0	-inf	31	31	132.4999691601021	20	20	126.52793495402989	0	0	-inf	0	0	-inf	0	0	-inf	0	0	-inf	0	0	-inf	13	13	129.46403444069452	0	0	-inf	0	0	-inf	12	12	96.66459756762174	25	25	136.09538902802814	0	0	-inf	0	0	-inf	0	0	-inf	82	82	135.53609677789612	70	70	127.1167483255792	0	0	-inf	163	163	130.7751647461203	12	12	106.18341563043117	76	76	121.76259337352563	0	0	-inf	8	8	114.08196600212209	174	174	135.96297447075034	subspecies	Bifidobacterium longum subsp. suillum
638619	0	0	-inf	0	0	-inf	0	0	-inf	0	0	-inf	0	0	-inf	0	0	-inf	0	0	-inf	0	0	-inf	0	0	-inf	0	0	-inf	0	0	-inf	0	0	-inf	0	0	-inf	0	0	-inf	0	0	-inf	0	0	-inf	0	0	-inf	0	0	-inf	30	0	83.54503452522088	0	0	-inf	0	0	-inf	8	0	87.50490164327717	0	0	-inf	0	0	-inf	0	0	-inf	10	0	81.44264608881633	22	0	62.12934338499589	species	Bifidobacterium actinocoloniiforme
1437605	0	0	-inf	0	0	-inf	0	0	-inf	0	0	-inf	0	0	-inf	0	0	-inf	0	0	-inf	0	0	-inf	0	0	-inf	0	0	-inf	0	0	-inf	0	0	-inf	0	0	-inf	0	0	-inf	0	0	-inf	0	0	-inf	0	0	-inf	0	0	-inf	30	30	83.54503452522088	0	0	-inf	0	0	-inf	8	8	87.50490164327717	0	0	-inf	0	0	-inf	0	0	-inf	10	10	81.44264608881633	22	22	62.12934338499589	strain	Bifidobacterium actinocoloniiforme DSM 22766
762210	0	0	-inf	35	35	60.26984074025365	15	15	56.13333333333333	91	91	112.03414674851153	30	30	103.14996807548641	0	0	-inf	0	0	-inf	8	8	117.31880582755714	0	0	-inf	0	0	-inf	22	22	135.4544282950247	11	11	61.05170743215101	0	0	-inf	29	29	105.10779131628342	33	33	106.19213447362894	0	0	-inf	0	0	-inf	13	13	73.42189890093879	558	558	61.467608320786525	225	225	87.18460650791087	41	41	61.51611907668621	411	411	87.6574271715638	56	56	56.466144179076124	189	189	110.23527281879046	51	51	73.5642662914769	168	168	55.61206174252385	1481	1481	65.47786606502899	species	Bifidobacterium saguini
762211	0	0	-inf	0	0	-inf	0	0	-inf	0	0	-inf	0	0	-inf	0	0	-inf	0	0	-inf	0	0	-inf	0	0	-inf	0	0	-inf	0	0	-inf	0	0	-inf	0	0	-inf	0	0	-inf	0	0	-inf	0	0	-inf	0	0	-inf	0	0	-inf	0	0	-inf	0	0	-inf	0	0	-inf	0	0	-inf	0	0	-inf	0	0	-inf	0	0	-inf	0	0	-inf	17	17	92.04144839808136	species	Bifidobacterium stellenboschense
762212	0	0	-inf	0	0	-inf	0	0	-inf	0	0	-inf	0	0	-inf	0	0	-inf	0	0	-inf	0	0	-inf	0	0	-inf	0	0	-inf	0	0	-inf	0	0	-inf	0	0	-inf	0	0	-inf	0	0	-inf	0	0	-inf	0	0	-inf	0	0	-inf	7	7	83.28448135932572	0	0	-inf	0	0	-inf	7	7	65.42857142857143	0	0	-inf	0	0	-inf	0	0	-inf	0	0	-inf	0	0	-inf	species	Bifidobacterium biavatii
983706	0	0	-inf	0	0	-inf	0	0	-inf	0	0	-inf	0	0	-inf	0	0	-inf	0	0	-inf	0	0	-inf	0	0	-inf	0	0	-inf	0	0	-inf	0	0	-inf	0	0	-inf	0	0	-inf	0	0	-inf	0	0	-inf	0	0	-inf	0	0	-inf	0	0	-inf	0	0	-inf	0	0	-inf	50	50	70.64	7	7	79.00375874785612	0	0	-inf	0	0	-inf	8	8	74.66573772597556	0	0	-inf	species	Bifidobacterium reuteri
1603886	0	0	-inf	0	0	-inf	21	21	49.394489107022	30	30	52.81661827039782	8	8	53.98997998711949	0	0	-inf	0	0	-inf	0	0	-inf	0	0	-inf	0	0	-inf	18	18	58.166666666666664	25	25	50.86988112832305	0	0	-inf	14	14	61.95665363907572	27	27	51.78221279080467	0	0	-inf	0	0	-inf	0	0	-inf	534	534	48.067873079949756	97	97	52.428271954349896	56	56	49.8154396237546	173	173	54.00362099861349	75	75	47.98455982169807	18	18	58.763303443154086	8	8	56.258911525742796	106	106	49.52519674172916	139	139	48.83867511906678	species	Bifidobacterium lemurum
1765219	0	0	-inf	98	98	61.13265306122449	0	0	-inf	10	10	58.7	0	0	-inf	0	0	-inf	0	0	-inf	0	0	-inf	0	0	-inf	0	0	-inf	9	9	76.41155513298793	26	26	54.32944614688517	0	0	-inf	0	0	-inf	0	0	-inf	0	0	-inf	0	0	-inf	0	0	-inf	204	204	54.41877910605427	81	81	48.86318476240925	28	28	51.232903574295456	118	118	53.34831154444328	25	25	46.20983828845792	29	29	57.46543016148477	0	0	-inf	55	55	44.90767900795401	120	120	63.949116433132694	species	Bifidobacterium eulemuris
2020965	0	0	-inf	12	12	56.15626723072704	30	30	65.94826464099353	42	42	61.25275240149164	28	28	56.21714350188109	0	0	-inf	0	0	-inf	0	0	-inf	0	0	-inf	0	0	-inf	19	19	56.80280110848287	13	13	62.176521125891014	0	0	-inf	14	14	75.27429234047725	26	26	50.224139434730084	0	0	-inf	0	0	-inf	0	0	-inf	411	411	60.57246106241469	129	129	59.49318386578564	47	47	70.20186244660496	221	221	64.10106947449727	98	98	64.8872658978623	59	59	84.3330218543243	16	16	74.023530763205	92	92	59.64266912745139	277	277	68.32989234196631	species	Bifidobacterium imperatoris
2608897	0	0	-inf	16	16	100.1875	28	4	81.56936159253762	56	5	122.01004935807748	18	18	105.12679179464057	0	0	-inf	0	0	-inf	14	3	96.89739054503211	0	0	-inf	0	0	-inf	0	0	-inf	9	1	73.86696264079416	0	0	-inf	12	12	92.05501998350543	7	7	78.52826891932084	0	0	-inf	0	0	-inf	0	0	-inf	1383	25	93.55803953729642	228	10	81.35374784038376	92	1	79.2854218806616	775	9	92.65601226008647	148	4	89.31237620948075	172	37	107.42799064199374	64	13	104.84966031279072	525	9	110.46961695380303	454	26	120.00737734009145	no_rank	unclassified Bifidobacterium
41200	0	0	-inf	0	0	-inf	0	0	-inf	19	19	152.08205762534772	0	0	-inf	0	0	-inf	0	0	-inf	11	11	106.30563046235426	0	0	-inf	0	0	-inf	0	0	-inf	0	0	-inf	0	0	-inf	0	0	-inf	0	0	-inf	0	0	-inf	0	0	-inf	0	0	-inf	261	261	114.47084366165868	56	56	119.17057875567998	16	16	101.375	207	207	116.30204421090048	23	23	135.16880004485475	50	50	119.79597696444606	0	0	-inf	49	49	118.55826665125198	203	203	145.9195933483025	species	Bifidobacterium sp.
630128	0	0	-inf	0	0	-inf	0	0	-inf	0	0	-inf	0	0	-inf	0	0	-inf	0	0	-inf	0	0	-inf	0	0	-inf	0	0	-inf	0	0	-inf	0	0	-inf	0	0	-inf	0	0	-inf	0	0	-inf	0	0	-inf	0	0	-inf	0	0	-inf	7	7	123.41501795988373	0	0	-inf	0	0	-inf	10	10	105.07304401266151	0	0	-inf	0	0	-inf	0	0	-inf	0	0	-inf	75	75	122.83881840676257	species	Bifidobacterium sp. HM5-2
1070854	0	0	-inf	0	0	-inf	0	0	-inf	0	0	-inf	0	0	-inf	0	0	-inf	0	0	-inf	0	0	-inf	0	0	-inf	0	0	-inf	0	0	-inf	0	0	-inf	0	0	-inf	0	0	-inf	0	0	-inf	0	0	-inf	0	0	-inf	0	0	-inf	0	0	-inf	0	0	-inf	0	0	-inf	0	0	-inf	0	0	-inf	0	0	-inf	9	9	135.25113620363285	0	0	-inf	0	0	-inf	species	Bifidobacterium sp. HM5-5
2922858	0	0	-inf	0	0	-inf	0	0	-inf	0	0	-inf	0	0	-inf	0	0	-inf	0	0	-inf	0	0	-inf	0	0	-inf	0	0	-inf	0	0	-inf	0	0	-inf	0	0	-inf	0	0	-inf	0	0	-inf	0	0	-inf	0	0	-inf	0	0	-inf	9	9	141.92053953402365	0	0	-inf	0	0	-inf	9	9	97.06850712712756	0	0	-inf	0	0	-inf	0	0	-inf	0	0	-inf	0	0	-inf	species	Bifidobacterium sp. TKU
2985571	0	0	-inf	0	0	-inf	24	24	69.24831546667053	32	32	108.6563646615854	0	0	-inf	0	0	-inf	0	0	-inf	0	0	-inf	0	0	-inf	0	0	-inf	0	0	-inf	8	8	67.35033297089342	0	0	-inf	0	0	-inf	0	0	-inf	0	0	-inf	0	0	-inf	0	0	-inf	1081	1081	87.63812176469439	162	162	67.24137097092233	75	75	73.94717748418232	540	540	83.16025804748122	121	121	81.26734940472306	85	85	102.54109275111429	42	42	98.23685292459655	467	467	109.52064536415617	150	150	86.59075935686309	species	Bifidobacterium sp. KRGSERBCFTRI
2701	45	1	101.58465631494556	10	10	72.38040564112444	0	0	-inf	0	0	-inf	9	9	118.00074984281981	0	0	-inf	0	0	-inf	0	0	-inf	0	0	-inf	0	0	-inf	15	1	54.13333333333333	49	1	55.60451365433973	0	0	-inf	7	7	106.6258160457554	9	1	113.47275402214834	0	0	-inf	0	0	-inf	0	0	-inf	109	48	80.80612781803434	22	14	94.68282790758332	33	1	71.96374887648162	76	59	72.7626827130351	9	9	97.75750997648777	28	13	74.52465503069764	14	14	86.97476169956181	149	11	64.89227673680192	59	8	81.10016017022726	genus	Gardnerella
2702	29	29	107.41983549797055	0	0	-inf	0	0	-inf	0	0	-inf	0	0	-inf	0	0	-inf	0	0	-inf	0	0	-inf	0	0	-inf	0	0	-inf	14	14	54.857142857142854	48	48	54.13794102213848	0	0	-inf	0	0	-inf	8	8	118.90684827491688	0	0	-inf	0	0	-inf	0	0	-inf	38	38	83.50152004066521	8	8	103.6658568115856	32	32	72.30636602887166	17	17	87.52072871574303	0	0	-inf	15	15	72.57935605730226	0	0	-inf	138	138	63.55816977445262	32	32	73.66313792462239	species	Gardnerella vaginalis
2792977	15	15	94.00895364876027	0	0	-inf	0	0	-inf	0	0	-inf	0	0	-inf	0	0	-inf	0	0	-inf	0	0	-inf	0	0	-inf	0	0	-inf	0	0	-inf	0	0	-inf	0	0	-inf	0	0	-inf	0	0	-inf	0	0	-inf	0	0	-inf	0	0	-inf	12	12	115.48418088503878	0	0	-inf	0	0	-inf	0	0	-inf	0	0	-inf	0	0	-inf	0	0	-inf	0	0	-inf	0	0	-inf	species	Gardnerella piotii
2792978	0	0	-inf	0	0	-inf	0	0	-inf	0	0	-inf	0	0	-inf	0	0	-inf	0	0	-inf	0	0	-inf	0	0	-inf	0	0	-inf	0	0	-inf	0	0	-inf	0	0	-inf	0	0	-inf	0	0	-inf	0	0	-inf	0	0	-inf	0	0	-inf	11	11	83.36363636363636	0	0	-inf	0	0	-inf	0	0	-inf	0	0	-inf	0	0	-inf	0	0	-inf	0	0	-inf	19	19	84.94877168040057	species	Gardnerella leopoldii
196081	0	0	-inf	0	0	-inf	7	0	44.50077776691958	0	0	-inf	0	0	-inf	0	0	-inf	0	0	-inf	0	0	-inf	0	0	-inf	0	0	-inf	0	0	-inf	0	0	-inf	0	0	-inf	0	0	-inf	0	0	-inf	0	0	-inf	0	0	-inf	0	0	-inf	0	0	-inf	123	0	68.2847753933174	19	0	46.578947368421055	57	0	93.27547750108816	0	0	-inf	34	1	114.96650992417754	0	0	-inf	21	0	66.79450826456707	36	0	50.08740025846121	genus	Scardovia
78259	0	0	-inf	0	0	-inf	7	0	44.50077776691958	0	0	-inf	0	0	-inf	0	0	-inf	0	0	-inf	0	0	-inf	0	0	-inf	0	0	-inf	0	0	-inf	0	0	-inf	0	0	-inf	0	0	-inf	0	0	-inf	0	0	-inf	0	0	-inf	0	0	-inf	0	0	-inf	123	0	68.2847753933174	19	0	46.578947368421055	57	0	93.27547750108816	0	0	-inf	33	0	116.17761628551625	0	0	-inf	21	0	66.79450826456707	36	0	50.08740025846121	species	Scardovia inopinata
1150468	0	0	-inf	0	0	-inf	7	7	44.50077776691958	0	0	-inf	0	0	-inf	0	0	-inf	0	0	-inf	0	0	-inf	0	0	-inf	0	0	-inf	0	0	-inf	0	0	-inf	0	0	-inf	0	0	-inf	0	0	-inf	0	0	-inf	0	0	-inf	0	0	-inf	0	0	-inf	123	123	68.2847753933174	19	19	46.578947368421055	57	57	93.27547750108816	0	0	-inf	33	33	116.17761628551625	0	0	-inf	21	21	66.79450826456707	36	36	50.08740025846121	strain	Scardovia inopinata JCM 12537
196082	7	0	140.15791864266083	0	0	-inf	0	0	-inf	0	0	-inf	0	0	-inf	0	0	-inf	0	0	-inf	46	0	70.4469611512539	0	0	-inf	0	0	-inf	0	0	-inf	7	0	122.13686756618428	39	0	115.27453389388212	32	0	112.73453774948334	0	0	-inf	0	0	-inf	0	0	-inf	0	0	-inf	0	0	-inf	0	0	-inf	0	0	-inf	51	0	90.56051811493714	0	0	-inf	64	0	87.56020945393803	0	0	-inf	0	0	-inf	0	0	-inf	genus	Parascardovia
78258	7	0	140.15791864266083	0	0	-inf	0	0	-inf	0	0	-inf	0	0	-inf	0	0	-inf	0	0	-inf	46	0	70.4469611512539	0	0	-inf	0	0	-inf	0	0	-inf	7	0	122.13686756618428	39	0	115.27453389388212	32	0	112.73453774948334	0	0	-inf	0	0	-inf	0	0	-inf	0	0	-inf	0	0	-inf	0	0	-inf	0	0	-inf	51	0	90.56051811493714	0	0	-inf	64	0	87.56020945393803	0	0	-inf	0	0	-inf	0	0	-inf	species	Parascardovia denticolens
864564	7	7	140.15791864266083	0	0	-inf	0	0	-inf	0	0	-inf	0	0	-inf	0	0	-inf	0	0	-inf	46	46	70.4469611512539	0	0	-inf	0	0	-inf	0	0	-inf	7	7	122.13686756618428	39	39	115.27453389388212	32	32	112.73453774948334	0	0	-inf	0	0	-inf	0	0	-inf	0	0	-inf	0	0	-inf	0	0	-inf	0	0	-inf	51	51	90.56051811493714	0	0	-inf	64	64	87.56020945393803	0	0	-inf	0	0	-inf	0	0	-inf	strain	Parascardovia denticolens DSM 10105 = JCM 12538
686665	0	0	-inf	2965	0	116.80632794694147	14	0	130.26811632149628	7661	0	141.62289789609721	892	0	134.49721903035524	11	0	119.65062712365696	30	0	130.8724482553918	138	0	134.57216338591817	13	0	121.26594953163328	0	0	-inf	173	0	129.637057593958	0	0	-inf	0	0	-inf	654	0	136.2450689002972	448	0	134.0323249891757	20	0	133.2296742084803	8	0	140.54989295894262	40	0	94.83297348866002	2143	0	127.30546571251435	1213	0	134.5239714321052	455	0	138.32409954696328	1472	0	123.91685396192491	319	0	137.50365503899008	2419	0	126.92108705426155	57	0	111.67663357574746	254	0	132.61196617596082	3767	0	99.9998255333672	no_rank	unclassified Bifidobacteriaceae (miscellaneous)
2291324	0	0	-inf	2965	2965	116.80632794694147	14	14	130.26811632149628	7661	7661	141.62289789609721	892	892	134.49721903035524	11	11	119.65062712365696	30	30	130.8724482553918	138	138	134.57216338591817	13	13	121.26594953163328	0	0	-inf	173	173	129.637057593958	0	0	-inf	0	0	-inf	654	654	136.2450689002972	448	448	134.0323249891757	20	20	133.2296742084803	8	8	140.54989295894262	40	40	94.83297348866002	2143	2143	127.30546571251435	1213	1213	134.5239714321052	455	455	138.32409954696328	1472	1472	123.91685396192491	319	319	137.50365503899008	2419	2419	126.92108705426155	57	57	111.67663357574746	254	254	132.61196617596082	3767	3767	99.9998255333672	species	Bifidobacteriaceae bacterium
85006	25492	34	69.0552544987344	29059	33	71.56226771085883	6431	12	73.0127976481135	30364	39	69.50214193120314	3550	17	72.38577695382125	5900	13	71.09983928973786	4713	18	69.07108569562138	91976	78	69.3453608150738	1024	10	67.96379697727569	4967	15	69.07064167579007	212	11	75.62544053829755	47348	41	68.65333504228524	829	9	101.8233505742301	3907	12	68.79484126787588	8134	33	74.77587125433031	1162	7	68.82343088588722	494	1	76.98387299340497	670	15	70.36541325347333	3384	30	72.88505974478475	11112	93	74.43578014327693	1589	52	64.96075936007682	2616	44	86.65993019024845	1241	14	73.19870980477448	36908	83	69.37978068487486	3329	25	70.81147073336713	1432	60	65.10121417781463	5173	42	68.76671743163759	order	Micrococcales
1268	24593	56	69.37248428750021	28662	55	71.84281594666123	6261	14	73.70913303980451	30109	69	69.62529204757949	3428	11	72.46677073800909	5870	15	71.18528040295242	4613	19	69.47932074386374	91597	142	69.4223615094696	1014	7	67.82241430446776	4928	13	69.20879932009296	181	3	78.19156339988824	46630	74	68.95026908052778	748	11	105.54241748396896	3815	16	69.23557652358473	7397	9	76.22795297725372	1094	23	70.08342086950734	460	11	78.52954200438305	655	11	70.66402001743565	2753	21	78.47727631322913	5041	24	85.14541875045673	942	14	76.53232274341326	2349	16	90.68578866645436	1059	12	78.19164317097494	36051	69	69.83287765493621	2960	31	72.97653213762672	1028	16	71.89716734975238	4336	22	72.71556151232336	family	Micrococcaceae
1269	26	11	96.31717682342008	39	16	96.00202357377796	0	0	-inf	15	8	70.9594220206787	72	24	112.62361254098042	0	0	-inf	8	8	114.66053583670805	28	15	62.310452836966974	0	0	-inf	15	15	139.6834182314898	14	6	129.55968891900363	24	12	73.02021464911196	36	14	126.24095520395561	0	0	-inf	677	291	135.12110297144753	9	9	147.06643591838804	0	0	-inf	0	0	-inf	19	7	48.68421052631579	232	46	106.48756894433276	47	30	87.37080050071182	18	6	80.2826591388384	7	7	84.13912023829641	65	30	63.43617882860827	0	0	-inf	24	8	53.01783831828593	43	23	60.042881681972204	genus	Micrococcus
1270	15	15	97.69490289153835	16	16	97.35712987180517	0	0	-inf	0	0	-inf	41	41	113.98526044894612	0	0	-inf	0	0	-inf	0	0	-inf	0	0	-inf	0	0	-inf	8	8	116.43619737288302	12	12	82.1131806547172	22	22	125.0054617293328	0	0	-inf	332	332	130.2637539484166	0	0	-inf	0	0	-inf	0	0	-inf	12	12	44.166666666666664	167	167	104.92298637662353	17	17	93.50729761620222	12	12	66.51574380500524	0	0	-inf	20	20	71.52406095972232	0	0	-inf	9	9	56.26979107098471	8	8	62.46118095716774	species	Micrococcus luteus
566027	0	0	-inf	0	0	-inf	0	0	-inf	0	0	-inf	0	0	-inf	0	0	-inf	0	0	-inf	0	0	-inf	0	0	-inf	0	0	-inf	0	0	-inf	0	0	-inf	0	0	-inf	0	0	-inf	13	13	143.8808919933242	0	0	-inf	0	0	-inf	0	0	-inf	0	0	-inf	0	0	-inf	0	0	-inf	0	0	-inf	0	0	-inf	0	0	-inf	0	0	-inf	0	0	-inf	0	0	-inf	species	Micrococcus yunnanensis
2620948	0	0	-inf	7	0	64.01038617807659	0	0	-inf	7	7	52.285714285714285	7	7	98.97641022039868	0	0	-inf	0	0	-inf	13	0	49.30769230769231	0	0	-inf	0	0	-inf	0	0	-inf	0	0	-inf	0	0	-inf	0	0	-inf	41	9	119.440448790515	0	0	-inf	0	0	-inf	0	0	-inf	0	0	-inf	19	9	67.17171650399568	0	0	-inf	0	0	-inf	0	0	-inf	15	1	55.106547082797036	0	0	-inf	7	0	45.142857142857146	12	12	56.333333333333336	no_rank	unclassified Micrococcus
936902	0	0	-inf	0	0	-inf	0	0	-inf	0	0	-inf	0	0	-inf	0	0	-inf	0	0	-inf	0	0	-inf	0	0	-inf	0	0	-inf	0	0	-inf	0	0	-inf	0	0	-inf	0	0	-inf	0	0	-inf	0	0	-inf	0	0	-inf	0	0	-inf	0	0	-inf	10	10	40.8	0	0	-inf	0	0	-inf	0	0	-inf	0	0	-inf	0	0	-inf	0	0	-inf	0	0	-inf	species	Micrococcus sp. MG-2010-D12
1179670	0	0	-inf	0	0	-inf	0	0	-inf	0	0	-inf	0	0	-inf	0	0	-inf	0	0	-inf	0	0	-inf	0	0	-inf	0	0	-inf	0	0	-inf	0	0	-inf	0	0	-inf	0	0	-inf	15	15	127.65667848038481	0	0	-inf	0	0	-inf	0	0	-inf	0	0	-inf	0	0	-inf	0	0	-inf	0	0	-inf	0	0	-inf	0	0	-inf	0	0	-inf	0	0	-inf	0	0	-inf	species	Micrococcus sp. KBS0714
2856555	0	0	-inf	7	7	64.01038617807659	0	0	-inf	0	0	-inf	0	0	-inf	0	0	-inf	0	0	-inf	13	13	49.30769230769231	0	0	-inf	0	0	-inf	0	0	-inf	0	0	-inf	0	0	-inf	0	0	-inf	0	0	-inf	0	0	-inf	0	0	-inf	0	0	-inf	0	0	-inf	0	0	-inf	0	0	-inf	0	0	-inf	0	0	-inf	14	14	50.18558616013968	0	0	-inf	7	7	45.142857142857146	0	0	-inf	species	Micrococcus sp. KD337-16
2995171	0	0	-inf	0	0	-inf	0	0	-inf	0	0	-inf	0	0	-inf	0	0	-inf	0	0	-inf	0	0	-inf	0	0	-inf	0	0	-inf	0	0	-inf	0	0	-inf	0	0	-inf	0	0	-inf	17	17	128.46956638707272	0	0	-inf	0	0	-inf	0	0	-inf	0	0	-inf	0	0	-inf	0	0	-inf	0	0	-inf	0	0	-inf	0	0	-inf	0	0	-inf	0	0	-inf	0	0	-inf	species	Micrococcus sp. SL257
1663	75	24	48.354096868597296	72	31	50.671039567328954	13	4	49.12811652413517	96	23	46.35542938361329	18	8	49.775053012708575	8	8	43.8541219597369	19	2	48.369395377484864	285	46	48.53173376507758	0	0	-inf	16	6	48.32114133132751	0	0	-inf	147	18	47.817352994468045	0	0	-inf	18	11	48.45273165963459	20	4	52.25060966544098	0	0	-inf	0	0	-inf	0	0	-inf	71	11	45.47048030176779	135	29	58.02575473503912	77	13	45.97560677111432	29	7	49.83202284377454	0	0	-inf	154	26	46.59874470906241	27	7	58.87645942080103	29	8	45.10520298530952	77	12	45.18710611953046	genus	Arthrobacter
37921	0	0	-inf	0	0	-inf	0	0	-inf	0	0	-inf	0	0	-inf	0	0	-inf	0	0	-inf	0	0	-inf	0	0	-inf	0	0	-inf	0	0	-inf	0	0	-inf	0	0	-inf	0	0	-inf	0	0	-inf	0	0	-inf	0	0	-inf	0	0	-inf	13	13	42.76923076923077	0	0	-inf	0	0	-inf	0	0	-inf	0	0	-inf	19	19	42.0	0	0	-inf	0	0	-inf	0	0	-inf	species	Arthrobacter agilis
199136	0	0	-inf	0	0	-inf	0	0	-inf	0	0	-inf	0	0	-inf	0	0	-inf	0	0	-inf	8	8	46.99006110600278	0	0	-inf	0	0	-inf	0	0	-inf	0	0	-inf	0	0	-inf	0	0	-inf	0	0	-inf	0	0	-inf	0	0	-inf	0	0	-inf	0	0	-inf	0	0	-inf	0	0	-inf	0	0	-inf	0	0	-inf	0	0	-inf	0	0	-inf	0	0	-inf	0	0	-inf	species	Arthrobacter koreensis
235627	51	51	48.72583936958388	41	41	53.46834513354821	9	9	48.74061275708413	58	51	46.849253232153835	10	10	47.64240422941731	0	0	-inf	17	17	49.35403012777721	159	43	50.16643576385187	0	0	-inf	10	10	49.61382613012402	0	0	-inf	88	62	49.29956232988136	0	0	-inf	7	7	57.15244722120412	16	16	53.68826208180123	0	0	-inf	0	0	-inf	0	0	-inf	47	17	45.96526664613079	106	62	57.49875955951069	64	27	46.33245798706392	22	22	49.96039374861189	0	0	-inf	91	62	47.689187876151074	20	20	62.96013284352517	21	21	45.959009444216406	65	43	45.28447521108355	no_rank	unclassified Arthrobacter
290399	0	0	-inf	0	0	-inf	0	0	-inf	0	0	-inf	0	0	-inf	0	0	-inf	0	0	-inf	0	0	-inf	0	0	-inf	0	0	-inf	0	0	-inf	0	0	-inf	0	0	-inf	0	0	-inf	0	0	-inf	0	0	-inf	0	0	-inf	0	0	-inf	0	0	-inf	0	0	-inf	9	9	45.77777777777778	0	0	-inf	0	0	-inf	0	0	-inf	0	0	-inf	0	0	-inf	0	0	-inf	species	Arthrobacter sp. FB24
904039	0	0	-inf	0	0	-inf	0	0	-inf	0	0	-inf	0	0	-inf	0	0	-inf	0	0	-inf	0	0	-inf	0	0	-inf	0	0	-inf	0	0	-inf	0	0	-inf	0	0	-inf	0	0	-inf	0	0	-inf	0	0	-inf	0	0	-inf	0	0	-inf	0	0	-inf	26	26	51.916107611453235	0	0	-inf	0	0	-inf	0	0	-inf	0	0	-inf	0	0	-inf	0	0	-inf	0	0	-inf	species	Arthrobacter sp. NEB 688
1357915	0	0	-inf	0	0	-inf	0	0	-inf	0	0	-inf	0	0	-inf	0	0	-inf	0	0	-inf	0	0	-inf	0	0	-inf	0	0	-inf	0	0	-inf	0	0	-inf	0	0	-inf	0	0	-inf	0	0	-inf	0	0	-inf	0	0	-inf	0	0	-inf	0	0	-inf	0	0	-inf	0	0	-inf	0	0	-inf	0	0	-inf	7	7	42.285714285714285	0	0	-inf	0	0	-inf	0	0	-inf	species	Arthrobacter sp. QXT-31
1546536	0	0	-inf	0	0	-inf	0	0	-inf	0	0	-inf	0	0	-inf	0	0	-inf	0	0	-inf	15	15	57.94139935489056	0	0	-inf	0	0	-inf	0	0	-inf	0	0	-inf	0	0	-inf	0	0	-inf	0	0	-inf	0	0	-inf	0	0	-inf	0	0	-inf	0	0	-inf	0	0	-inf	0	0	-inf	0	0	-inf	0	0	-inf	0	0	-inf	0	0	-inf	0	0	-inf	0	0	-inf	species	Arthrobacter sp. C2
1652545	0	0	-inf	0	0	-inf	0	0	-inf	0	0	-inf	0	0	-inf	0	0	-inf	0	0	-inf	9	9	45.41094275664833	0	0	-inf	0	0	-inf	0	0	-inf	10	10	42.9	0	0	-inf	0	0	-inf	0	0	-inf	0	0	-inf	0	0	-inf	0	0	-inf	0	0	-inf	0	0	-inf	0	0	-inf	0	0	-inf	0	0	-inf	7	7	48.41360783053718	0	0	-inf	0	0	-inf	0	0	-inf	species	Arthrobacter sp. YC-RL1
1690248	0	0	-inf	0	0	-inf	0	0	-inf	0	0	-inf	0	0	-inf	0	0	-inf	0	0	-inf	12	12	50.0	0	0	-inf	0	0	-inf	0	0	-inf	0	0	-inf	0	0	-inf	0	0	-inf	0	0	-inf	0	0	-inf	0	0	-inf	0	0	-inf	0	0	-inf	0	0	-inf	0	0	-inf	0	0	-inf	0	0	-inf	7	7	53.587887775887985	0	0	-inf	0	0	-inf	0	0	-inf	species	Arthrobacter sp. LS16
2575374	0	0	-inf	0	0	-inf	0	0	-inf	0	0	-inf	0	0	-inf	0	0	-inf	0	0	-inf	9	9	53.683814325838966	0	0	-inf	0	0	-inf	0	0	-inf	0	0	-inf	0	0	-inf	0	0	-inf	0	0	-inf	0	0	-inf	0	0	-inf	0	0	-inf	0	0	-inf	7	7	56.57142857142857	0	0	-inf	0	0	-inf	0	0	-inf	0	0	-inf	0	0	-inf	0	0	-inf	0	0	-inf	species	Arthrobacter sp. 24S4-2
2600159	0	0	-inf	0	0	-inf	0	0	-inf	0	0	-inf	0	0	-inf	0	0	-inf	0	0	-inf	0	0	-inf	0	0	-inf	0	0	-inf	0	0	-inf	0	0	-inf	0	0	-inf	0	0	-inf	0	0	-inf	0	0	-inf	0	0	-inf	0	0	-inf	0	0	-inf	0	0	-inf	0	0	-inf	0	0	-inf	0	0	-inf	0	0	-inf	0	0	-inf	0	0	-inf	10	10	40.7	species	Arthrobacter sp. UKPF54-2
2830986	0	0	-inf	0	0	-inf	0	0	-inf	0	0	-inf	0	0	-inf	0	0	-inf	0	0	-inf	0	0	-inf	0	0	-inf	0	0	-inf	0	0	-inf	0	0	-inf	0	0	-inf	0	0	-inf	0	0	-inf	0	0	-inf	0	0	-inf	0	0	-inf	0	0	-inf	11	11	100.02780605438491	10	10	43.2	0	0	-inf	0	0	-inf	0	0	-inf	0	0	-inf	0	0	-inf	0	0	-inf	species	Arthrobacter sp. NtRootA9
2879617	0	0	-inf	0	0	-inf	0	0	-inf	0	0	-inf	0	0	-inf	0	0	-inf	0	0	-inf	9	9	41.0	0	0	-inf	0	0	-inf	0	0	-inf	0	0	-inf	0	0	-inf	0	0	-inf	0	0	-inf	0	0	-inf	0	0	-inf	0	0	-inf	0	0	-inf	0	0	-inf	18	18	47.22222222222222	0	0	-inf	0	0	-inf	0	0	-inf	0	0	-inf	0	0	-inf	0	0	-inf	species	Arthrobacter sp. FW305-BF8
2879621	0	0	-inf	0	0	-inf	0	0	-inf	7	7	57.142857142857146	0	0	-inf	0	0	-inf	0	0	-inf	10	10	61.9	0	0	-inf	0	0	-inf	0	0	-inf	0	0	-inf	0	0	-inf	0	0	-inf	0	0	-inf	0	0	-inf	0	0	-inf	0	0	-inf	0	0	-inf	0	0	-inf	0	0	-inf	0	0	-inf	0	0	-inf	0	0	-inf	0	0	-inf	0	0	-inf	0	0	-inf	species	Arthrobacter sp. FW306-06-A
2879622	0	0	-inf	0	0	-inf	0	0	-inf	0	0	-inf	0	0	-inf	0	0	-inf	0	0	-inf	9	9	56.77777777777778	0	0	-inf	0	0	-inf	0	0	-inf	0	0	-inf	0	0	-inf	0	0	-inf	0	0	-inf	0	0	-inf	0	0	-inf	0	0	-inf	0	0	-inf	0	0	-inf	0	0	-inf	0	0	-inf	0	0	-inf	0	0	-inf	0	0	-inf	0	0	-inf	0	0	-inf	species	Arthrobacter sp. FW306-07-I
2886932	0	0	-inf	0	0	-inf	0	0	-inf	0	0	-inf	0	0	-inf	0	0	-inf	0	0	-inf	0	0	-inf	0	0	-inf	0	0	-inf	0	0	-inf	0	0	-inf	0	0	-inf	0	0	-inf	0	0	-inf	0	0	-inf	0	0	-inf	0	0	-inf	10	10	44.13675323681471	0	0	-inf	0	0	-inf	0	0	-inf	0	0	-inf	0	0	-inf	0	0	-inf	0	0	-inf	12	12	42.460575994548435	species	Arthrobacter sp. zg-Y1110
2886935	0	0	-inf	0	0	-inf	0	0	-inf	0	0	-inf	0	0	-inf	0	0	-inf	0	0	-inf	7	7	45.0	0	0	-inf	0	0	-inf	0	0	-inf	0	0	-inf	0	0	-inf	0	0	-inf	0	0	-inf	0	0	-inf	0	0	-inf	0	0	-inf	0	0	-inf	0	0	-inf	0	0	-inf	0	0	-inf	0	0	-inf	0	0	-inf	0	0	-inf	0	0	-inf	0	0	-inf	species	Arthrobacter sp. zg-Y453
2886940	0	0	-inf	0	0	-inf	0	0	-inf	0	0	-inf	0	0	-inf	0	0	-inf	0	0	-inf	10	10	48.5	0	0	-inf	0	0	-inf	0	0	-inf	7	7	47.714285714285715	0	0	-inf	0	0	-inf	0	0	-inf	0	0	-inf	0	0	-inf	0	0	-inf	0	0	-inf	0	0	-inf	0	0	-inf	0	0	-inf	0	0	-inf	0	0	-inf	0	0	-inf	0	0	-inf	0	0	-inf	species	Arthrobacter sp. zg-Y809
2956783	0	0	-inf	0	0	-inf	0	0	-inf	0	0	-inf	0	0	-inf	0	0	-inf	0	0	-inf	0	0	-inf	0	0	-inf	0	0	-inf	0	0	-inf	0	0	-inf	0	0	-inf	0	0	-inf	0	0	-inf	0	0	-inf	0	0	-inf	0	0	-inf	10	10	45.3	0	0	-inf	0	0	-inf	0	0	-inf	0	0	-inf	0	0	-inf	0	0	-inf	0	0	-inf	0	0	-inf	species	Arthrobacter sp. Fe7
2964610	0	0	-inf	0	0	-inf	0	0	-inf	0	0	-inf	0	0	-inf	0	0	-inf	0	0	-inf	0	0	-inf	0	0	-inf	0	0	-inf	0	0	-inf	0	0	-inf	0	0	-inf	0	0	-inf	0	0	-inf	0	0	-inf	0	0	-inf	0	0	-inf	0	0	-inf	0	0	-inf	0	0	-inf	0	0	-inf	0	0	-inf	8	8	43.25	0	0	-inf	0	0	-inf	0	0	-inf	species	Arthrobacter sp. zg-Y1171
2991715	0	0	-inf	0	0	-inf	0	0	-inf	0	0	-inf	0	0	-inf	0	0	-inf	0	0	-inf	15	15	51.25130350811337	0	0	-inf	0	0	-inf	0	0	-inf	9	9	48.333333333333336	0	0	-inf	0	0	-inf	0	0	-inf	0	0	-inf	0	0	-inf	0	0	-inf	0	0	-inf	0	0	-inf	0	0	-inf	0	0	-inf	0	0	-inf	0	0	-inf	0	0	-inf	0	0	-inf	0	0	-inf	species	Arthrobacter sp. ATA002
2996261	0	0	-inf	0	0	-inf	0	0	-inf	0	0	-inf	0	0	-inf	0	0	-inf	0	0	-inf	11	11	42.09090909090909	0	0	-inf	0	0	-inf	0	0	-inf	0	0	-inf	0	0	-inf	0	0	-inf	0	0	-inf	0	0	-inf	0	0	-inf	0	0	-inf	10	10	49.7	0	0	-inf	0	0	-inf	0	0	-inf	0	0	-inf	0	0	-inf	0	0	-inf	0	0	-inf	0	0	-inf	species	Arthrobacter sp. MMS18-M83
656366	0	0	-inf	0	0	-inf	0	0	-inf	8	8	41.5	0	0	-inf	0	0	-inf	0	0	-inf	25	25	41.08	0	0	-inf	0	0	-inf	0	0	-inf	13	13	43.52226193517252	0	0	-inf	0	0	-inf	0	0	-inf	0	0	-inf	0	0	-inf	0	0	-inf	0	0	-inf	0	0	-inf	0	0	-inf	0	0	-inf	0	0	-inf	0	0	-inf	0	0	-inf	0	0	-inf	0	0	-inf	species	Arthrobacter alpinus
1461584	0	0	-inf	0	0	-inf	0	0	-inf	0	0	-inf	0	0	-inf	0	0	-inf	0	0	-inf	12	12	43.333333333333336	0	0	-inf	0	0	-inf	0	0	-inf	11	11	43.45454545454545	0	0	-inf	0	0	-inf	0	0	-inf	0	0	-inf	0	0	-inf	0	0	-inf	0	0	-inf	0	0	-inf	0	0	-inf	0	0	-inf	0	0	-inf	0	0	-inf	0	0	-inf	0	0	-inf	0	0	-inf	species	Arthrobacter saudimassiliensis
2486855	0	0	-inf	0	0	-inf	0	0	-inf	7	7	52.50112772583983	0	0	-inf	0	0	-inf	0	0	-inf	24	24	52.02195466394088	0	0	-inf	0	0	-inf	0	0	-inf	7	7	52.714285714285715	0	0	-inf	0	0	-inf	0	0	-inf	0	0	-inf	0	0	-inf	0	0	-inf	0	0	-inf	0	0	-inf	0	0	-inf	0	0	-inf	0	0	-inf	11	11	49.07299403235387	0	0	-inf	0	0	-inf	0	0	-inf	species	Arthrobacter sulfonylureivorans
2817475	0	0	-inf	0	0	-inf	0	0	-inf	0	0	-inf	0	0	-inf	0	0	-inf	0	0	-inf	11	11	44.54545454545455	0	0	-inf	0	0	-inf	0	0	-inf	10	10	47.0	0	0	-inf	0	0	-inf	0	0	-inf	0	0	-inf	0	0	-inf	0	0	-inf	0	0	-inf	0	0	-inf	0	0	-inf	0	0	-inf	0	0	-inf	7	7	44.24017726673313	0	0	-inf	0	0	-inf	0	0	-inf	species	Arthrobacter jiangjiafuii
32207	24326	97	69.48352009492747	28437	75	71.92634384172204	6226	27	73.79727792122647	29824	124	69.77633612200891	3281	43	71.40497569147416	5837	28	71.2902827959506	4550	30	69.55816173131556	90758	387	69.55024953567128	1007	2	67.81991649087108	4861	32	69.06771225685004	157	6	72.07743872743484	46226	326	69.09543324094862	641	18	105.25394316241515	3768	38	69.36954932051846	6580	88	70.05125707111053	1062	14	69.62436529424397	449	7	78.14582642551274	644	8	70.71458350814122	2543	552	80.8596558568435	4317	15	84.1393799601825	748	36	81.57626452626155	2256	387	91.71061016964869	1021	156	77.96871275749572	35574	322	70.0516566534903	2791	105	72.23288653163578	934	61	74.32491393131919	4074	112	73.72181101260679	genus	Rothia
2047	360	271	74.82292527631405	442	188	75.75808411000189	54	42	96.55208131389485	403	268	81.25303103564399	160	120	103.54658591004406	69	58	80.808394981926	115	59	77.8405118760801	1124	869	77.14255545243003	21	21	67.89016397511759	60	46	79.82018295124834	7	7	85.33809375092933	706	572	74.81484196269093	127	95	97.63532953294882	46	34	85.16409659544412	330	103	82.28903031115617	46	35	103.30580230984651	13	13	83.92376368276474	11	11	76.26095319915227	176	117	100.65043612727305	58	46	78.82017775945359	77	55	94.88082707691714	153	123	102.48164830261015	17	17	78.19447350327478	478	354	76.1385141307213	36	24	81.84896976744771	13	13	92.10038010333015	45	45	85.44515688308981	species	Rothia dentocariosa
762948	89	89	77.08947462103136	254	254	77.74593366092095	12	12	100.63662677329218	135	135	88.3240124995735	40	40	96.13998620005107	11	11	66.15699395441223	56	56	82.4969495477945	255	255	78.63952454986247	0	0	-inf	14	14	77.47682647323718	0	0	-inf	134	134	72.56677390833046	32	32	95.52191311290106	12	12	80.2368206045558	227	227	83.78296186279867	11	11	81.45645261795079	0	0	-inf	0	0	-inf	59	59	108.50089626276782	12	12	74.90806631602368	22	22	84.11995428478532	30	30	108.88984007802598	0	0	-inf	124	124	80.22355395277137	12	12	90.47092896414551	0	0	-inf	0	0	-inf	strain	Rothia dentocariosa ATCC 17931
37923	17	17	63.94117647058823	27	27	70.64859887802372	0	0	-inf	12	12	51.9134591642912	0	0	-inf	0	0	-inf	0	0	-inf	64	64	51.17312300637452	0	0	-inf	0	0	-inf	0	0	-inf	26	26	50.9089235090751	0	0	-inf	0	0	-inf	11	11	54.5594844484137	0	0	-inf	0	0	-inf	0	0	-inf	17	17	97.03109217121663	12	12	69.75694225376775	9	9	120.19271184728123	7	7	92.34066440939027	0	0	-inf	97	97	88.25482931626145	76	76	108.01014292133202	0	0	-inf	17	17	83.4931664036193	species	Rothia kristinae
43675	23649	21128	69.35833208057201	27735	24743	71.87627431333628	6114	5503	73.41624300827517	29059	26052	69.49061411699009	3053	2725	69.40202524514079	5710	5076	71.18054666696831	4360	3903	69.11199254472919	88443	78783	69.3451836498831	974	872	67.88621331982749	4722	4214	68.58275677041762	144	128	70.23423992518632	44735	39610	68.59233438115999	68	61	85.81988826075514	3653	3248	68.94261472753749	6099	5449	68.8895062737443	995	905	67.49540154872251	429	387	78.08064956966581	594	527	68.69229031565428	1566	1417	69.02526779853434	2558	2283	69.6867015037726	457	414	70.06632933433677	1532	1372	78.35159028661656	804	728	69.7652894017091	34268	30518	69.37464582087912	2545	2312	69.14335128436204	840	741	69.24842865173333	3864	3433	72.37226747867305	species	Rothia mucilaginosa
553201	0	0	-inf	7	7	89.90742243614898	0	0	-inf	10	10	105.4	0	0	-inf	0	0	-inf	0	0	-inf	15	15	104.0070774416563	0	0	-inf	0	0	-inf	0	0	-inf	0	0	-inf	0	0	-inf	0	0	-inf	0	0	-inf	0	0	-inf	0	0	-inf	0	0	-inf	0	0	-inf	0	0	-inf	0	0	-inf	0	0	-inf	0	0	-inf	0	0	-inf	0	0	-inf	0	0	-inf	0	0	-inf	strain	Rothia mucilaginosa ATCC 25296
680646	2521	2521	68.44631779052854	2985	2985	72.83534522169077	611	611	73.01858791668162	2997	2997	68.1436690690667	328	328	68.519682388676	634	634	68.00074544406971	457	457	67.83250370682273	9645	9645	68.41967900627633	102	102	66.55426746390825	508	508	67.58101607428651	16	16	72.0658153088272	5125	5125	67.92337697359773	7	7	66.48455030820497	405	405	66.1051894680693	650	650	68.004313734406	90	90	65.92060494606739	42	42	70.85489671911718	67	67	68.56339008488887	149	149	63.482030714028944	275	275	69.75455804967949	43	43	67.1659998985665	160	160	72.01282073601713	76	76	68.69576958690439	3750	3750	69.49577706335653	233	233	67.93710922165162	99	99	62.463029025491615	431	431	72.37831662736022	strain	Rothia mucilaginosa DY-18
85336	23	23	56.02211512734367	19	19	49.50529996274474	0	0	-inf	23	23	51.4040507330171	0	0	-inf	0	0	-inf	0	0	-inf	82	82	49.523642063451234	0	0	-inf	0	0	-inf	0	0	-inf	23	23	50.12387791706706	20	20	59.18204432807203	0	0	-inf	0	0	-inf	0	0	-inf	0	0	-inf	0	0	-inf	0	0	-inf	0	0	-inf	0	0	-inf	0	0	-inf	0	0	-inf	25	25	48.389446851010874	0	0	-inf	0	0	-inf	0	0	-inf	species	Rothia nasimurium
169480	0	0	-inf	0	0	-inf	0	0	-inf	0	0	-inf	0	0	-inf	0	0	-inf	0	0	-inf	13	13	52.15384615384615	0	0	-inf	0	0	-inf	0	0	-inf	8	8	61.7672882676833	0	0	-inf	0	0	-inf	0	0	-inf	0	0	-inf	0	0	-inf	0	0	-inf	60	60	94.70920201194106	93	93	89.19981494143417	0	0	-inf	11	11	90.83327913678671	0	0	-inf	0	0	-inf	0	0	-inf	0	0	-inf	0	0	-inf	species	Rothia amarae
172042	170	170	67.45363425571726	119	119	66.03597526544034	31	31	79.15548997636704	173	173	70.99243314023816	25	25	75.1325065627464	30	30	59.01414564814797	27	27	56.756136177105574	579	579	68.2789197264062	10	10	62.41670513211687	47	47	77.92741833666521	0	0	-inf	329	329	66.73750739846028	408	408	114.12737479708429	31	31	69.68731279224315	52	52	69.79556493508376	7	7	76.74035393389403	0	0	-inf	31	31	103.88127951879429	73	73	96.71248979242195	138	138	99.49228191442504	16	16	80.61318758433936	91	91	108.70898098285538	12	12	75.18643279163187	229	229	67.1325734802951	20	20	73.91230806790534	12	12	77.1906106753634	27	27	72.21327172769523	species	Rothia aeria
396015	0	0	-inf	12	12	66.59524298188732	0	0	-inf	10	10	65.6	0	0	-inf	0	0	-inf	18	18	94.77224096305645	30	30	63.41421356237309	0	0	-inf	0	0	-inf	0	0	-inf	22	22	88.88900134761737	0	0	-inf	0	0	-inf	0	0	-inf	0	0	-inf	0	0	-inf	0	0	-inf	78	78	110.45287165623336	1443	1443	108.18163852006175	153	153	103.64719711328016	45	45	116.34661690690565	32	32	106.22433613286941	116	116	103.19757750234099	9	9	114.57148215529882	0	0	-inf	0	0	-inf	species	Rothia terrae
2689056	10	10	80.05238598894337	8	8	67.6050286098681	0	0	-inf	20	0	86.86512992604847	0	0	-inf	0	0	-inf	0	0	-inf	36	0	113.8034589931609	0	0	-inf	0	0	-inf	0	0	-inf	51	6	125.68142388163724	0	0	-inf	0	0	-inf	0	0	-inf	0	0	-inf	0	0	-inf	0	0	-inf	21	2	124.22866572446831	0	0	-inf	0	0	-inf	30	0	125.95025191825944	0	0	-inf	39	5	89.45141846752674	0	0	-inf	8	0	130.78771929706105	9	1	104.11335845276979	no_rank	unclassified Rothia (in: Bacteria)
426589	0	0	-inf	0	0	-inf	0	0	-inf	12	12	109.35280956778935	0	0	-inf	0	0	-inf	0	0	-inf	27	27	137.6638712501405	0	0	-inf	0	0	-inf	0	0	-inf	45	45	136.81672484363332	0	0	-inf	0	0	-inf	0	0	-inf	0	0	-inf	0	0	-inf	0	0	-inf	19	19	130.1474726428334	0	0	-inf	0	0	-inf	30	30	125.95025191825944	0	0	-inf	34	34	95.34133294804538	0	0	-inf	8	8	130.78771929706105	8	8	105.25252825936602	species	Rothia sp. T40-1
2810516	0	0	-inf	0	0	-inf	0	0	-inf	8	8	53.13361046343716	0	0	-inf	0	0	-inf	0	0	-inf	9	9	42.22222222222222	0	0	-inf	0	0	-inf	0	0	-inf	0	0	-inf	0	0	-inf	0	0	-inf	0	0	-inf	0	0	-inf	0	0	-inf	0	0	-inf	0	0	-inf	0	0	-inf	0	0	-inf	0	0	-inf	0	0	-inf	0	0	-inf	0	0	-inf	0	0	-inf	0	0	-inf	species	Rothia sp. ZJ932
57493	84	13	64.416779562079	36	10	57.996128172588215	8	8	69.54551373079303	68	12	61.4918953220308	37	15	101.40419785028855	10	10	55.01152823843988	17	17	65.88312680102919	252	29	65.81894442560878	0	0	-inf	23	11	74.71409713462947	7	7	117.09706432949281	85	28	50.66212462272514	53	4	103.97209417684753	13	13	58.87737554114937	111	12	89.67479991435516	0	0	-inf	0	0	-inf	0	0	-inf	56	30	59.8473212300705	117	20	90.06810076243495	24	24	58.05820706748625	22	5	94.707477627514	19	0	100.2847833157571	85	12	56.36151129954971	111	8	97.88734443380388	15	8	52.72557155718396	77	27	72.95983749450062	genus	Kocuria
1272	0	0	-inf	0	0	-inf	0	0	-inf	0	0	-inf	0	0	-inf	0	0	-inf	0	0	-inf	0	0	-inf	0	0	-inf	0	0	-inf	0	0	-inf	0	0	-inf	0	0	-inf	0	0	-inf	0	0	-inf	0	0	-inf	0	0	-inf	0	0	-inf	0	0	-inf	0	0	-inf	0	0	-inf	0	0	-inf	0	0	-inf	10	10	50.0	0	0	-inf	0	0	-inf	0	0	-inf	species	Kocuria varians
1275	20	20	65.50083310198036	0	0	-inf	0	0	-inf	17	17	57.64705882352941	0	0	-inf	0	0	-inf	0	0	-inf	44	44	66.86029122141785	0	0	-inf	0	0	-inf	0	0	-inf	15	15	44.84003968218819	0	0	-inf	0	0	-inf	0	0	-inf	0	0	-inf	0	0	-inf	0	0	-inf	0	0	-inf	9	9	64.59992309955463	0	0	-inf	0	0	-inf	0	0	-inf	18	18	55.166666666666664	0	0	-inf	7	7	53.632208556076044	0	0	-inf	species	Kocuria rosea
71999	16	16	86.59054673731163	0	0	-inf	0	0	-inf	9	9	97.72603600370793	22	22	106.66095050151387	0	0	-inf	0	0	-inf	71	71	95.68404168801659	0	0	-inf	12	12	101.83333333333333	0	0	-inf	0	0	-inf	13	13	113.41506572034717	0	0	-inf	91	91	92.61909990658201	0	0	-inf	0	0	-inf	0	0	-inf	0	0	-inf	66	66	98.4145219675694	0	0	-inf	0	0	-inf	0	0	-inf	8	8	60.375	0	0	-inf	0	0	-inf	0	0	-inf	species	Kocuria palustris
72000	14	14	58.28322943782735	9	9	53.42895713479733	0	0	-inf	11	11	64.82796200578137	0	0	-inf	0	0	-inf	0	0	-inf	40	40	52.609481005020854	0	0	-inf	0	0	-inf	0	0	-inf	21	21	48.38095238095238	15	15	101.80473391293317	0	0	-inf	8	8	67.03822522379417	0	0	-inf	0	0	-inf	0	0	-inf	16	16	47.8125	0	0	-inf	0	0	-inf	0	0	-inf	0	0	-inf	11	11	48.63636363636363	0	0	-inf	0	0	-inf	11	11	49.0	species	Kocuria rhizophila
388357	0	0	-inf	0	0	-inf	0	0	-inf	0	0	-inf	0	0	-inf	0	0	-inf	0	0	-inf	0	0	-inf	0	0	-inf	0	0	-inf	0	0	-inf	0	0	-inf	0	0	-inf	0	0	-inf	0	0	-inf	0	0	-inf	0	0	-inf	0	0	-inf	10	10	53.5	0	0	-inf	0	0	-inf	0	0	-inf	0	0	-inf	0	0	-inf	0	0	-inf	0	0	-inf	0	0	-inf	species	Kocuria turfanensis
446860	7	7	56.142857142857146	9	9	50.666666666666664	0	0	-inf	0	0	-inf	0	0	-inf	0	0	-inf	0	0	-inf	24	24	52.6543718239969	0	0	-inf	0	0	-inf	0	0	-inf	9	9	59.00237381410387	0	0	-inf	0	0	-inf	0	0	-inf	0	0	-inf	0	0	-inf	0	0	-inf	0	0	-inf	12	12	76.82950754519157	0	0	-inf	0	0	-inf	0	0	-inf	0	0	-inf	0	0	-inf	0	0	-inf	7	7	51.857142857142854	species	Kocuria flava
1049583	0	0	-inf	0	0	-inf	0	0	-inf	0	0	-inf	0	0	-inf	0	0	-inf	0	0	-inf	0	0	-inf	0	0	-inf	0	0	-inf	0	0	-inf	0	0	-inf	11	11	104.61939202587112	0	0	-inf	0	0	-inf	0	0	-inf	0	0	-inf	0	0	-inf	0	0	-inf	0	0	-inf	0	0	-inf	0	0	-inf	0	0	-inf	0	0	-inf	0	0	-inf	0	0	-inf	0	0	-inf	species	Kocuria indica
2649579	14	5	60.112775803461425	8	1	54.375	0	0	-inf	19	0	56.68421052631579	0	0	-inf	0	0	-inf	0	0	-inf	44	6	49.59090909090909	0	0	-inf	0	0	-inf	0	0	-inf	12	5	55.416666666666664	10	0	103.33090876867756	0	0	-inf	0	0	-inf	0	0	-inf	0	0	-inf	0	0	-inf	0	0	-inf	10	10	87.15962669977753	0	0	-inf	17	1	100.48778290483365	19	2	100.2847833157571	26	0	65.71835431085353	103	1	99.8137561609062	0	0	-inf	32	3	97.49038688561366	no_rank	unclassified Kocuria
2711328	9	9	50.0	7	7	56.285714285714285	0	0	-inf	12	12	61.583333333333336	0	0	-inf	0	0	-inf	0	0	-inf	27	27	52.74074074074074	0	0	-inf	0	0	-inf	0	0	-inf	7	7	58.57142857142857	0	0	-inf	0	0	-inf	0	0	-inf	0	0	-inf	0	0	-inf	0	0	-inf	0	0	-inf	0	0	-inf	0	0	-inf	0	0	-inf	0	0	-inf	17	17	56.476336605086146	0	0	-inf	0	0	-inf	0	0	-inf	species	Kocuria sp. TGY1127_2
2711329	0	0	-inf	0	0	-inf	0	0	-inf	7	7	48.285714285714285	0	0	-inf	0	0	-inf	0	0	-inf	11	11	47.09090909090909	0	0	-inf	0	0	-inf	0	0	-inf	0	0	-inf	0	0	-inf	0	0	-inf	0	0	-inf	0	0	-inf	0	0	-inf	0	0	-inf	0	0	-inf	0	0	-inf	0	0	-inf	16	16	102.94966169348173	17	17	103.61240488231675	9	9	83.1754988661919	102	102	100.40016553503273	0	0	-inf	29	29	101.64456483929783	species	Kocuria sp. TGY1120_3
2719588	0	0	-inf	0	0	-inf	0	0	-inf	0	0	-inf	0	0	-inf	0	0	-inf	0	0	-inf	0	0	-inf	0	0	-inf	0	0	-inf	0	0	-inf	0	0	-inf	10	10	103.33090876867756	0	0	-inf	0	0	-inf	0	0	-inf	0	0	-inf	0	0	-inf	0	0	-inf	0	0	-inf	0	0	-inf	0	0	-inf	0	0	-inf	0	0	-inf	0	0	-inf	0	0	-inf	0	0	-inf	species	Kocuria sp. KD4
57494	9	9	51.888888888888886	0	0	-inf	0	0	-inf	8	8	55.375	0	0	-inf	0	0	-inf	0	0	-inf	16	9	51.9375	0	0	-inf	0	0	-inf	0	0	-inf	8	8	52.375	0	0	-inf	0	0	-inf	0	0	-inf	0	0	-inf	0	0	-inf	0	0	-inf	0	0	-inf	0	0	-inf	0	0	-inf	0	0	-inf	0	0	-inf	0	0	-inf	0	0	-inf	0	0	-inf	0	0	-inf	genus	Nesterenkonia
2629769	0	0	-inf	0	0	-inf	0	0	-inf	0	0	-inf	0	0	-inf	0	0	-inf	0	0	-inf	7	0	49.0	0	0	-inf	0	0	-inf	0	0	-inf	0	0	-inf	0	0	-inf	0	0	-inf	0	0	-inf	0	0	-inf	0	0	-inf	0	0	-inf	0	0	-inf	0	0	-inf	0	0	-inf	0	0	-inf	0	0	-inf	0	0	-inf	0	0	-inf	0	0	-inf	0	0	-inf	no_rank	unclassified Nesterenkonia
2600320	0	0	-inf	0	0	-inf	0	0	-inf	0	0	-inf	0	0	-inf	0	0	-inf	0	0	-inf	7	7	49.0	0	0	-inf	0	0	-inf	0	0	-inf	0	0	-inf	0	0	-inf	0	0	-inf	0	0	-inf	0	0	-inf	0	0	-inf	0	0	-inf	0	0	-inf	0	0	-inf	0	0	-inf	0	0	-inf	0	0	-inf	0	0	-inf	0	0	-inf	0	0	-inf	0	0	-inf	species	Nesterenkonia sp. NBAIMH1
169133	0	0	-inf	0	0	-inf	0	0	-inf	0	0	-inf	0	0	-inf	0	0	-inf	0	0	-inf	0	0	-inf	0	0	-inf	0	0	-inf	0	0	-inf	0	0	-inf	0	0	-inf	0	0	-inf	0	0	-inf	0	0	-inf	0	0	-inf	0	0	-inf	18	0	44.166666666666664	0	0	-inf	7	0	42.142857142857146	0	0	-inf	0	0	-inf	8	0	43.625	0	0	-inf	10	0	42.4	15	0	43.30179412897208	genus	Citricoccus
2632435	0	0	-inf	0	0	-inf	0	0	-inf	0	0	-inf	0	0	-inf	0	0	-inf	0	0	-inf	0	0	-inf	0	0	-inf	0	0	-inf	0	0	-inf	0	0	-inf	0	0	-inf	0	0	-inf	0	0	-inf	0	0	-inf	0	0	-inf	0	0	-inf	18	0	44.166666666666664	0	0	-inf	7	0	42.142857142857146	0	0	-inf	0	0	-inf	8	0	43.625	0	0	-inf	10	0	42.4	15	0	43.30179412897208	no_rank	unclassified Citricoccus
2567881	0	0	-inf	0	0	-inf	0	0	-inf	0	0	-inf	0	0	-inf	0	0	-inf	0	0	-inf	0	0	-inf	0	0	-inf	0	0	-inf	0	0	-inf	0	0	-inf	0	0	-inf	0	0	-inf	0	0	-inf	0	0	-inf	0	0	-inf	0	0	-inf	18	18	44.166666666666664	0	0	-inf	7	7	42.142857142857146	0	0	-inf	0	0	-inf	8	8	43.625	0	0	-inf	10	10	42.4	15	15	43.30179412897208	species	Citricoccus sp. SGAir0253
370735	0	0	-inf	0	0	-inf	0	0	-inf	0	0	-inf	0	0	-inf	0	0	-inf	0	0	-inf	0	0	-inf	0	0	-inf	0	0	-inf	0	0	-inf	0	0	-inf	0	0	-inf	0	0	-inf	0	0	-inf	0	0	-inf	0	0	-inf	0	0	-inf	0	0	-inf	14	0	50.01777210691524	0	0	-inf	0	0	-inf	0	0	-inf	0	0	-inf	0	0	-inf	0	0	-inf	0	0	-inf	genus	Zhihengliuella
2626589	0	0	-inf	0	0	-inf	0	0	-inf	0	0	-inf	0	0	-inf	0	0	-inf	0	0	-inf	0	0	-inf	0	0	-inf	0	0	-inf	0	0	-inf	0	0	-inf	0	0	-inf	0	0	-inf	0	0	-inf	0	0	-inf	0	0	-inf	0	0	-inf	0	0	-inf	14	0	50.01777210691524	0	0	-inf	0	0	-inf	0	0	-inf	0	0	-inf	0	0	-inf	0	0	-inf	0	0	-inf	no_rank	unclassified Zhihengliuella
2058657	0	0	-inf	0	0	-inf	0	0	-inf	0	0	-inf	0	0	-inf	0	0	-inf	0	0	-inf	0	0	-inf	0	0	-inf	0	0	-inf	0	0	-inf	0	0	-inf	0	0	-inf	0	0	-inf	0	0	-inf	0	0	-inf	0	0	-inf	0	0	-inf	0	0	-inf	14	14	50.01777210691524	0	0	-inf	0	0	-inf	0	0	-inf	0	0	-inf	0	0	-inf	0	0	-inf	0	0	-inf	species	Zhihengliuella sp. ISTPL4
596707	0	0	-inf	8	8	49.125	0	0	-inf	0	0	-inf	0	0	-inf	0	0	-inf	0	0	-inf	18	1	62.111111111111114	0	0	-inf	0	0	-inf	0	0	-inf	15	5	58.942139755450135	0	0	-inf	0	0	-inf	0	0	-inf	0	0	-inf	0	0	-inf	0	0	-inf	11	0	45.09090909090909	10	3	53.3	14	0	46.0	8	1	46.0	0	0	-inf	19	0	63.1578947368421	0	0	-inf	0	0	-inf	15	2	55.78346267442305	genus	Sinomonas
37927	0	0	-inf	0	0	-inf	0	0	-inf	0	0	-inf	0	0	-inf	0	0	-inf	0	0	-inf	0	0	-inf	0	0	-inf	0	0	-inf	0	0	-inf	0	0	-inf	0	0	-inf	0	0	-inf	0	0	-inf	0	0	-inf	0	0	-inf	0	0	-inf	11	11	45.09090909090909	7	7	53.57142857142857	14	14	46.0	7	7	45.0	0	0	-inf	10	10	56.0	0	0	-inf	0	0	-inf	13	13	56.365533855103514	species	Sinomonas atrocyanea
2646595	0	0	-inf	0	0	-inf	0	0	-inf	0	0	-inf	0	0	-inf	0	0	-inf	0	0	-inf	17	0	63.411764705882355	0	0	-inf	0	0	-inf	0	0	-inf	10	0	61.9	0	0	-inf	0	0	-inf	0	0	-inf	0	0	-inf	0	0	-inf	0	0	-inf	0	0	-inf	0	0	-inf	0	0	-inf	0	0	-inf	0	0	-inf	9	0	71.11111111111111	0	0	-inf	0	0	-inf	0	0	-inf	no_rank	unclassified Sinomonas
2020377	0	0	-inf	0	0	-inf	0	0	-inf	0	0	-inf	0	0	-inf	0	0	-inf	0	0	-inf	17	17	63.411764705882355	0	0	-inf	0	0	-inf	0	0	-inf	10	10	61.9	0	0	-inf	0	0	-inf	0	0	-inf	0	0	-inf	0	0	-inf	0	0	-inf	0	0	-inf	0	0	-inf	0	0	-inf	0	0	-inf	0	0	-inf	9	9	71.11111111111111	0	0	-inf	0	0	-inf	0	0	-inf	species	Sinomonas sp. R1AF57
1742989	17	10	46.09991087116676	8	8	49.4159419741842	0	0	-inf	22	22	50.16825638641746	9	9	72.84039101803263	0	0	-inf	0	0	-inf	62	25	47.259642566544606	0	0	-inf	0	0	-inf	0	0	-inf	40	19	47.57853302555864	7	7	100.86493787205288	0	0	-inf	0	0	-inf	0	0	-inf	0	0	-inf	0	0	-inf	0	0	-inf	175	68	110.45082786649944	0	0	-inf	0	0	-inf	0	0	-inf	38	28	48.17898787047191	0	0	-inf	0	0	-inf	0	0	-inf	genus	Glutamicibacter
37929	0	0	-inf	0	0	-inf	0	0	-inf	0	0	-inf	0	0	-inf	0	0	-inf	0	0	-inf	0	0	-inf	0	0	-inf	0	0	-inf	0	0	-inf	0	0	-inf	0	0	-inf	0	0	-inf	0	0	-inf	0	0	-inf	0	0	-inf	0	0	-inf	0	0	-inf	42	42	109.31421187346798	0	0	-inf	0	0	-inf	0	0	-inf	0	0	-inf	0	0	-inf	0	0	-inf	0	0	-inf	species	Glutamicibacter nicotianae
257984	0	0	-inf	0	0	-inf	0	0	-inf	0	0	-inf	0	0	-inf	0	0	-inf	0	0	-inf	0	0	-inf	0	0	-inf	0	0	-inf	0	0	-inf	0	0	-inf	0	0	-inf	0	0	-inf	0	0	-inf	0	0	-inf	0	0	-inf	0	0	-inf	0	0	-inf	37	37	121.72262505925389	0	0	-inf	0	0	-inf	0	0	-inf	0	0	-inf	0	0	-inf	0	0	-inf	0	0	-inf	species	Glutamicibacter mysorens
1775880	7	7	47.42857142857143	0	0	-inf	0	0	-inf	0	0	-inf	0	0	-inf	0	0	-inf	0	0	-inf	0	0	-inf	0	0	-inf	0	0	-inf	0	0	-inf	0	0	-inf	0	0	-inf	0	0	-inf	0	0	-inf	0	0	-inf	0	0	-inf	0	0	-inf	0	0	-inf	7	7	111.61673617759605	0	0	-inf	0	0	-inf	0	0	-inf	0	0	-inf	0	0	-inf	0	0	-inf	0	0	-inf	species	Glutamicibacter mishrai
1933880	0	0	-inf	0	0	-inf	0	0	-inf	0	0	-inf	0	0	-inf	0	0	-inf	0	0	-inf	30	30	49.17385293772856	0	0	-inf	0	0	-inf	0	0	-inf	7	7	46.714285714285715	0	0	-inf	0	0	-inf	0	0	-inf	0	0	-inf	0	0	-inf	0	0	-inf	0	0	-inf	0	0	-inf	0	0	-inf	0	0	-inf	0	0	-inf	10	10	46.9	0	0	-inf	0	0	-inf	0	0	-inf	species	Glutamicibacter halophytocola
2627139	0	0	-inf	0	0	-inf	0	0	-inf	0	0	-inf	0	0	-inf	0	0	-inf	0	0	-inf	7	0	49.42857142857143	0	0	-inf	0	0	-inf	0	0	-inf	14	0	49.0	0	0	-inf	0	0	-inf	0	0	-inf	0	0	-inf	0	0	-inf	0	0	-inf	0	0	-inf	21	1	92.98961242166367	0	0	-inf	0	0	-inf	0	0	-inf	0	0	-inf	0	0	-inf	0	0	-inf	0	0	-inf	no_rank	unclassified Glutamicibacter
1155384	0	0	-inf	0	0	-inf	0	0	-inf	0	0	-inf	0	0	-inf	0	0	-inf	0	0	-inf	0	0	-inf	0	0	-inf	0	0	-inf	0	0	-inf	0	0	-inf	0	0	-inf	0	0	-inf	0	0	-inf	0	0	-inf	0	0	-inf	0	0	-inf	0	0	-inf	20	20	93.78909304274684	0	0	-inf	0	0	-inf	0	0	-inf	0	0	-inf	0	0	-inf	0	0	-inf	0	0	-inf	species	Glutamicibacter sp. ZJUTW
2984842	0	0	-inf	0	0	-inf	0	0	-inf	0	0	-inf	0	0	-inf	0	0	-inf	0	0	-inf	7	7	49.42857142857143	0	0	-inf	0	0	-inf	0	0	-inf	14	14	49.0	0	0	-inf	0	0	-inf	0	0	-inf	0	0	-inf	0	0	-inf	0	0	-inf	0	0	-inf	0	0	-inf	0	0	-inf	0	0	-inf	0	0	-inf	0	0	-inf	0	0	-inf	0	0	-inf	0	0	-inf	species	Glutamicibacter sp. JL.03c
1742990	0	0	-inf	0	0	-inf	0	0	-inf	0	0	-inf	0	0	-inf	0	0	-inf	0	0	-inf	0	0	-inf	0	0	-inf	0	0	-inf	0	0	-inf	0	0	-inf	0	0	-inf	0	0	-inf	0	0	-inf	0	0	-inf	0	0	-inf	0	0	-inf	0	0	-inf	0	0	-inf	11	0	44.36363636363637	0	0	-inf	0	0	-inf	0	0	-inf	0	0	-inf	0	0	-inf	0	0	-inf	genus	Paeniglutamicibacter
43666	0	0	-inf	0	0	-inf	0	0	-inf	0	0	-inf	0	0	-inf	0	0	-inf	0	0	-inf	0	0	-inf	0	0	-inf	0	0	-inf	0	0	-inf	0	0	-inf	0	0	-inf	0	0	-inf	0	0	-inf	0	0	-inf	0	0	-inf	0	0	-inf	0	0	-inf	0	0	-inf	11	11	44.36363636363637	0	0	-inf	0	0	-inf	0	0	-inf	0	0	-inf	0	0	-inf	0	0	-inf	species	Paeniglutamicibacter sulfureus
1742992	0	0	-inf	0	0	-inf	0	0	-inf	0	0	-inf	0	0	-inf	0	0	-inf	0	0	-inf	8	8	49.78796910701585	0	0	-inf	0	0	-inf	0	0	-inf	11	11	44.60985211384045	0	0	-inf	0	0	-inf	0	0	-inf	0	0	-inf	0	0	-inf	0	0	-inf	0	0	-inf	0	0	-inf	0	0	-inf	0	0	-inf	0	0	-inf	13	6	47.70117504768131	0	0	-inf	0	0	-inf	0	0	-inf	genus	Paenarthrobacter
37931	0	0	-inf	0	0	-inf	0	0	-inf	0	0	-inf	0	0	-inf	0	0	-inf	0	0	-inf	0	0	-inf	0	0	-inf	0	0	-inf	0	0	-inf	0	0	-inf	0	0	-inf	0	0	-inf	0	0	-inf	0	0	-inf	0	0	-inf	0	0	-inf	0	0	-inf	0	0	-inf	0	0	-inf	0	0	-inf	0	0	-inf	7	7	43.445039374265285	0	0	-inf	0	0	-inf	0	0	-inf	species	Paenarthrobacter ureafaciens
1742993	0	0	-inf	7	7	50.9446424213902	0	0	-inf	7	7	47.264521153049294	0	0	-inf	0	0	-inf	0	0	-inf	19	19	51.952669869117905	0	0	-inf	0	0	-inf	0	0	-inf	0	0	-inf	0	0	-inf	0	0	-inf	0	0	-inf	0	0	-inf	0	0	-inf	0	0	-inf	14	4	45.71305400409263	17	10	48.34857788445133	0	0	-inf	0	0	-inf	0	0	-inf	26	9	46.267561867899786	0	0	-inf	0	0	-inf	13	13	44.0	genus	Pseudarthrobacter
728066	0	0	-inf	0	0	-inf	0	0	-inf	0	0	-inf	0	0	-inf	0	0	-inf	0	0	-inf	0	0	-inf	0	0	-inf	0	0	-inf	0	0	-inf	0	0	-inf	0	0	-inf	0	0	-inf	0	0	-inf	0	0	-inf	0	0	-inf	0	0	-inf	0	0	-inf	0	0	-inf	0	0	-inf	0	0	-inf	0	0	-inf	8	8	42.49305190707184	0	0	-inf	0	0	-inf	0	0	-inf	species	Pseudarthrobacter equi
2647000	0	0	-inf	0	0	-inf	0	0	-inf	0	0	-inf	0	0	-inf	0	0	-inf	0	0	-inf	0	0	-inf	0	0	-inf	0	0	-inf	0	0	-inf	0	0	-inf	0	0	-inf	0	0	-inf	0	0	-inf	0	0	-inf	0	0	-inf	0	0	-inf	0	0	-inf	7	7	50.27511771938179	0	0	-inf	0	0	-inf	0	0	-inf	0	0	-inf	0	0	-inf	0	0	-inf	0	0	-inf	no_rank	unclassified Pseudarthrobacter
2697569	0	0	-inf	0	0	-inf	0	0	-inf	0	0	-inf	0	0	-inf	0	0	-inf	0	0	-inf	0	0	-inf	0	0	-inf	0	0	-inf	0	0	-inf	0	0	-inf	0	0	-inf	0	0	-inf	0	0	-inf	0	0	-inf	0	0	-inf	0	0	-inf	10	10	46.7	0	0	-inf	0	0	-inf	0	0	-inf	0	0	-inf	9	9	45.111111111111114	0	0	-inf	0	0	-inf	0	0	-inf	species	Pseudarthrobacter psychrotolerans
1868332	0	0	-inf	0	0	-inf	0	0	-inf	0	0	-inf	0	0	-inf	0	0	-inf	0	0	-inf	9	0	46.666666666666664	0	0	-inf	0	0	-inf	0	0	-inf	0	0	-inf	0	0	-inf	0	0	-inf	0	0	-inf	0	0	-inf	0	0	-inf	0	0	-inf	0	0	-inf	0	0	-inf	0	0	-inf	0	0	-inf	0	0	-inf	0	0	-inf	0	0	-inf	0	0	-inf	0	0	-inf	genus	Neomicrococcus
556325	0	0	-inf	0	0	-inf	0	0	-inf	0	0	-inf	0	0	-inf	0	0	-inf	0	0	-inf	9	9	46.666666666666664	0	0	-inf	0	0	-inf	0	0	-inf	0	0	-inf	0	0	-inf	0	0	-inf	0	0	-inf	0	0	-inf	0	0	-inf	0	0	-inf	0	0	-inf	0	0	-inf	0	0	-inf	0	0	-inf	0	0	-inf	0	0	-inf	0	0	-inf	0	0	-inf	0	0	-inf	species	Neomicrococcus aestuarii
85016	15	3	56.86666666666667	22	3	46.86363636363637	0	0	-inf	14	0	43.357142857142854	0	0	-inf	0	0	-inf	0	0	-inf	8	0	44.03060772751826	0	0	-inf	0	0	-inf	0	0	-inf	10	0	45.7	0	0	-inf	0	0	-inf	0	0	-inf	0	0	-inf	0	0	-inf	0	0	-inf	57	3	55.49407317993064	115	13	53.017802109116566	55	1	47.03248271863222	15	0	45.92252324209182	0	0	-inf	64	2	47.64682765030734	0	0	-inf	31	0	47.37721588536621	64	4	50.73958262931849	family	Cellulomonadaceae
1707	12	12	58.416666666666664	19	11	47.63157894736842	0	0	-inf	14	7	43.357142857142854	0	0	-inf	0	0	-inf	0	0	-inf	8	8	44.03060772751826	0	0	-inf	0	0	-inf	0	0	-inf	10	10	45.7	0	0	-inf	0	0	-inf	0	0	-inf	0	0	-inf	0	0	-inf	0	0	-inf	54	24	55.74374391214901	102	25	53.93183571125887	54	15	47.07012128749578	15	4	45.92252324209182	0	0	-inf	62	9	47.68200437495906	0	0	-inf	31	12	47.37721588536621	50	24	51.949264611825896	genus	Cellulomonas
1708	0	0	-inf	0	0	-inf	0	0	-inf	0	0	-inf	0	0	-inf	0	0	-inf	0	0	-inf	0	0	-inf	0	0	-inf	0	0	-inf	0	0	-inf	0	0	-inf	0	0	-inf	0	0	-inf	0	0	-inf	0	0	-inf	0	0	-inf	0	0	-inf	0	0	-inf	12	12	54.652567964124486	0	0	-inf	0	0	-inf	0	0	-inf	0	0	-inf	0	0	-inf	0	0	-inf	0	0	-inf	species	Cellulomonas fimi
1711	0	0	-inf	0	0	-inf	0	0	-inf	0	0	-inf	0	0	-inf	0	0	-inf	0	0	-inf	0	0	-inf	0	0	-inf	0	0	-inf	0	0	-inf	0	0	-inf	0	0	-inf	0	0	-inf	0	0	-inf	0	0	-inf	0	0	-inf	0	0	-inf	12	0	50.25	0	0	-inf	0	0	-inf	0	0	-inf	0	0	-inf	0	0	-inf	0	0	-inf	0	0	-inf	0	0	-inf	species	Cellulomonas flavigena
446466	0	0	-inf	0	0	-inf	0	0	-inf	0	0	-inf	0	0	-inf	0	0	-inf	0	0	-inf	0	0	-inf	0	0	-inf	0	0	-inf	0	0	-inf	0	0	-inf	0	0	-inf	0	0	-inf	0	0	-inf	0	0	-inf	0	0	-inf	0	0	-inf	12	12	50.25	0	0	-inf	0	0	-inf	0	0	-inf	0	0	-inf	0	0	-inf	0	0	-inf	0	0	-inf	0	0	-inf	strain	Cellulomonas flavigena DSM 20109
2608402	0	0	-inf	0	0	-inf	0	0	-inf	0	0	-inf	0	0	-inf	0	0	-inf	0	0	-inf	0	0	-inf	0	0	-inf	0	0	-inf	0	0	-inf	0	0	-inf	0	0	-inf	0	0	-inf	0	0	-inf	0	0	-inf	0	0	-inf	0	0	-inf	0	0	-inf	7	7	51.06831266098229	0	0	-inf	0	0	-inf	0	0	-inf	0	0	-inf	0	0	-inf	0	0	-inf	0	0	-inf	species	Cellulomonas palmilytica
2620175	0	0	-inf	8	8	49.5	0	0	-inf	7	7	42.42857142857143	0	0	-inf	0	0	-inf	0	0	-inf	0	0	-inf	0	0	-inf	0	0	-inf	0	0	-inf	0	0	-inf	0	0	-inf	0	0	-inf	0	0	-inf	0	0	-inf	0	0	-inf	0	0	-inf	18	8	49.73123173644702	50	21	55.27886109745934	39	8	47.442209032699374	11	11	46.71253169376157	0	0	-inf	53	13	48.17517492919739	0	0	-inf	19	11	46.169757723390326	26	14	50.07346741987259	no_rank	unclassified Cellulomonas
2003551	0	0	-inf	0	0	-inf	0	0	-inf	0	0	-inf	0	0	-inf	0	0	-inf	0	0	-inf	0	0	-inf	0	0	-inf	0	0	-inf	0	0	-inf	0	0	-inf	0	0	-inf	0	0	-inf	0	0	-inf	0	0	-inf	0	0	-inf	0	0	-inf	0	0	-inf	0	0	-inf	18	18	47.41141843565053	0	0	-inf	0	0	-inf	7	7	46.0	0	0	-inf	0	0	-inf	0	0	-inf	species	Cellulomonas sp. PSBB021
2591145	0	0	-inf	0	0	-inf	0	0	-inf	0	0	-inf	0	0	-inf	0	0	-inf	0	0	-inf	0	0	-inf	0	0	-inf	0	0	-inf	0	0	-inf	0	0	-inf	0	0	-inf	0	0	-inf	0	0	-inf	0	0	-inf	0	0	-inf	0	0	-inf	0	0	-inf	9	9	74.82490309317691	0	0	-inf	0	0	-inf	0	0	-inf	0	0	-inf	0	0	-inf	0	0	-inf	0	0	-inf	species	Cellulomonas sp. Y8
2654191	0	0	-inf	0	0	-inf	0	0	-inf	0	0	-inf	0	0	-inf	0	0	-inf	0	0	-inf	0	0	-inf	0	0	-inf	0	0	-inf	0	0	-inf	0	0	-inf	0	0	-inf	0	0	-inf	0	0	-inf	0	0	-inf	0	0	-inf	0	0	-inf	0	0	-inf	0	0	-inf	0	0	-inf	0	0	-inf	0	0	-inf	0	0	-inf	0	0	-inf	0	0	-inf	12	12	50.659179409723954	species	Cellulomonas sp. JZ18
2704467	0	0	-inf	0	0	-inf	0	0	-inf	0	0	-inf	0	0	-inf	0	0	-inf	0	0	-inf	0	0	-inf	0	0	-inf	0	0	-inf	0	0	-inf	0	0	-inf	0	0	-inf	0	0	-inf	0	0	-inf	0	0	-inf	0	0	-inf	0	0	-inf	0	0	-inf	13	13	56.15556552712197	13	13	46.37235541796661	0	0	-inf	0	0	-inf	0	0	-inf	0	0	-inf	0	0	-inf	0	0	-inf	species	Cellulomonas sp. H30R-01
2871170	0	0	-inf	0	0	-inf	0	0	-inf	0	0	-inf	0	0	-inf	0	0	-inf	0	0	-inf	0	0	-inf	0	0	-inf	0	0	-inf	0	0	-inf	0	0	-inf	0	0	-inf	0	0	-inf	0	0	-inf	0	0	-inf	0	0	-inf	0	0	-inf	10	10	45.0	7	7	50.928082168827046	0	0	-inf	0	0	-inf	0	0	-inf	33	33	46.36363636363637	0	0	-inf	0	0	-inf	0	0	-inf	species	Cellulomonas sp. C5510
2973977	0	0	-inf	0	0	-inf	0	0	-inf	0	0	-inf	0	0	-inf	0	0	-inf	0	0	-inf	0	0	-inf	0	0	-inf	0	0	-inf	0	0	-inf	0	0	-inf	0	0	-inf	0	0	-inf	0	0	-inf	0	0	-inf	0	0	-inf	0	0	-inf	0	0	-inf	0	0	-inf	0	0	-inf	0	0	-inf	0	0	-inf	0	0	-inf	0	0	-inf	8	8	47.889087296526014	0	0	-inf	species	Cellulomonas sp. NS3
2729175	0	0	-inf	0	0	-inf	0	0	-inf	0	0	-inf	0	0	-inf	0	0	-inf	0	0	-inf	0	0	-inf	0	0	-inf	0	0	-inf	0	0	-inf	0	0	-inf	0	0	-inf	0	0	-inf	0	0	-inf	0	0	-inf	0	0	-inf	0	0	-inf	0	0	-inf	8	8	54.055266422192645	0	0	-inf	0	0	-inf	0	0	-inf	0	0	-inf	0	0	-inf	0	0	-inf	0	0	-inf	species	Cellulomonas taurus
458839	0	0	-inf	0	0	-inf	0	0	-inf	0	0	-inf	0	0	-inf	0	0	-inf	0	0	-inf	0	0	-inf	0	0	-inf	0	0	-inf	0	0	-inf	0	0	-inf	0	0	-inf	0	0	-inf	0	0	-inf	0	0	-inf	0	0	-inf	0	0	-inf	0	0	-inf	0	0	-inf	0	0	-inf	0	0	-inf	0	0	-inf	0	0	-inf	0	0	-inf	0	0	-inf	10	0	48.68700576850888	genus	Actinotalea
2638618	0	0	-inf	0	0	-inf	0	0	-inf	0	0	-inf	0	0	-inf	0	0	-inf	0	0	-inf	0	0	-inf	0	0	-inf	0	0	-inf	0	0	-inf	0	0	-inf	0	0	-inf	0	0	-inf	0	0	-inf	0	0	-inf	0	0	-inf	0	0	-inf	0	0	-inf	0	0	-inf	0	0	-inf	0	0	-inf	0	0	-inf	0	0	-inf	0	0	-inf	0	0	-inf	10	0	48.68700576850888	no_rank	unclassified Actinotalea
2758442	0	0	-inf	0	0	-inf	0	0	-inf	0	0	-inf	0	0	-inf	0	0	-inf	0	0	-inf	0	0	-inf	0	0	-inf	0	0	-inf	0	0	-inf	0	0	-inf	0	0	-inf	0	0	-inf	0	0	-inf	0	0	-inf	0	0	-inf	0	0	-inf	0	0	-inf	0	0	-inf	0	0	-inf	0	0	-inf	0	0	-inf	0	0	-inf	0	0	-inf	0	0	-inf	10	10	48.68700576850888	species	Actinotalea sp. JY-7876
85017	0	0	-inf	0	0	-inf	0	0	-inf	0	0	-inf	0	0	-inf	0	0	-inf	0	0	-inf	0	0	-inf	0	0	-inf	0	0	-inf	0	0	-inf	0	0	-inf	0	0	-inf	0	0	-inf	0	0	-inf	0	0	-inf	0	0	-inf	0	0	-inf	25	5	42.49108295968471	248	0	80.46875377465784	9	9	55.1203623467428	7	7	45.78501393828056	0	0	-inf	42	6	54.04761904761905	0	0	-inf	27	4	49.888888888888886	52	6	49.88830201133398	family	Promicromonosporaceae
157920	0	0	-inf	0	0	-inf	0	0	-inf	0	0	-inf	0	0	-inf	0	0	-inf	0	0	-inf	0	0	-inf	0	0	-inf	0	0	-inf	0	0	-inf	0	0	-inf	0	0	-inf	0	0	-inf	0	0	-inf	0	0	-inf	0	0	-inf	0	0	-inf	12	4	40.583333333333336	218	36	83.44381048029987	0	0	-inf	0	0	-inf	0	0	-inf	11	0	41.0	0	0	-inf	12	0	44.333333333333336	21	12	44.49917440652952	genus	Cellulosimicrobium
1710	0	0	-inf	0	0	-inf	0	0	-inf	0	0	-inf	0	0	-inf	0	0	-inf	0	0	-inf	0	0	-inf	0	0	-inf	0	0	-inf	0	0	-inf	0	0	-inf	0	0	-inf	0	0	-inf	0	0	-inf	0	0	-inf	0	0	-inf	0	0	-inf	8	8	40.875	123	123	80.75014299676646	0	0	-inf	0	0	-inf	0	0	-inf	11	11	41.0	0	0	-inf	12	12	44.333333333333336	9	9	41.22222222222222	species	Cellulosimicrobium cellulans
2587808	0	0	-inf	0	0	-inf	0	0	-inf	0	0	-inf	0	0	-inf	0	0	-inf	0	0	-inf	0	0	-inf	0	0	-inf	0	0	-inf	0	0	-inf	0	0	-inf	0	0	-inf	0	0	-inf	0	0	-inf	0	0	-inf	0	0	-inf	0	0	-inf	0	0	-inf	49	49	83.71471076157549	0	0	-inf	0	0	-inf	0	0	-inf	0	0	-inf	0	0	-inf	0	0	-inf	0	0	-inf	species	Cellulosimicrobium protaetiae
2624466	0	0	-inf	0	0	-inf	0	0	-inf	0	0	-inf	0	0	-inf	0	0	-inf	0	0	-inf	0	0	-inf	0	0	-inf	0	0	-inf	0	0	-inf	0	0	-inf	0	0	-inf	0	0	-inf	0	0	-inf	0	0	-inf	0	0	-inf	0	0	-inf	0	0	-inf	10	10	84.87923494453976	0	0	-inf	0	0	-inf	0	0	-inf	0	0	-inf	0	0	-inf	0	0	-inf	0	0	-inf	no_rank	unclassified Cellulosimicrobium
186188	0	0	-inf	0	0	-inf	0	0	-inf	0	0	-inf	0	0	-inf	0	0	-inf	0	0	-inf	0	0	-inf	0	0	-inf	0	0	-inf	0	0	-inf	0	0	-inf	0	0	-inf	0	0	-inf	0	0	-inf	0	0	-inf	0	0	-inf	0	0	-inf	8	8	43.40963424901471	9	9	54.22222222222222	0	0	-inf	0	0	-inf	0	0	-inf	25	0	61.48	0	0	-inf	11	0	57.90909090909091	25	2	55.10836168208989	genus	Xylanimonas
2509457	0	0	-inf	0	0	-inf	0	0	-inf	0	0	-inf	0	0	-inf	0	0	-inf	0	0	-inf	0	0	-inf	0	0	-inf	0	0	-inf	0	0	-inf	0	0	-inf	0	0	-inf	0	0	-inf	0	0	-inf	0	0	-inf	0	0	-inf	0	0	-inf	0	0	-inf	0	0	-inf	0	0	-inf	0	0	-inf	0	0	-inf	10	10	61.7	0	0	-inf	11	11	57.90909090909091	12	12	58.41522967144141	species	Xylanimonas protaetiae
2509459	0	0	-inf	0	0	-inf	0	0	-inf	0	0	-inf	0	0	-inf	0	0	-inf	0	0	-inf	0	0	-inf	0	0	-inf	0	0	-inf	0	0	-inf	0	0	-inf	0	0	-inf	0	0	-inf	0	0	-inf	0	0	-inf	0	0	-inf	0	0	-inf	0	0	-inf	0	0	-inf	0	0	-inf	0	0	-inf	0	0	-inf	15	15	61.333333333333336	0	0	-inf	0	0	-inf	11	11	53.59046341526945	species	Xylanimonas allomyrinae
254250	0	0	-inf	0	0	-inf	0	0	-inf	0	0	-inf	0	0	-inf	0	0	-inf	0	0	-inf	0	0	-inf	0	0	-inf	0	0	-inf	0	0	-inf	0	0	-inf	0	0	-inf	0	0	-inf	0	0	-inf	0	0	-inf	0	0	-inf	0	0	-inf	0	0	-inf	21	0	60.8333453052272	0	0	-inf	0	0	-inf	0	0	-inf	0	0	-inf	0	0	-inf	0	0	-inf	0	0	-inf	genus	Isoptericola
139208	0	0	-inf	0	0	-inf	0	0	-inf	0	0	-inf	0	0	-inf	0	0	-inf	0	0	-inf	0	0	-inf	0	0	-inf	0	0	-inf	0	0	-inf	0	0	-inf	0	0	-inf	0	0	-inf	0	0	-inf	0	0	-inf	0	0	-inf	0	0	-inf	0	0	-inf	9	1	55.133609375134355	0	0	-inf	0	0	-inf	0	0	-inf	0	0	-inf	0	0	-inf	0	0	-inf	0	0	-inf	species	Isoptericola variabilis
743718	0	0	-inf	0	0	-inf	0	0	-inf	0	0	-inf	0	0	-inf	0	0	-inf	0	0	-inf	0	0	-inf	0	0	-inf	0	0	-inf	0	0	-inf	0	0	-inf	0	0	-inf	0	0	-inf	0	0	-inf	0	0	-inf	0	0	-inf	0	0	-inf	0	0	-inf	8	8	50.65031054702615	0	0	-inf	0	0	-inf	0	0	-inf	0	0	-inf	0	0	-inf	0	0	-inf	0	0	-inf	strain	Isoptericola variabilis 225
372663	0	0	-inf	0	0	-inf	0	0	-inf	0	0	-inf	0	0	-inf	0	0	-inf	0	0	-inf	0	0	-inf	0	0	-inf	0	0	-inf	0	0	-inf	0	0	-inf	0	0	-inf	0	0	-inf	0	0	-inf	0	0	-inf	0	0	-inf	0	0	-inf	0	0	-inf	12	0	65.10814725279683	0	0	-inf	0	0	-inf	0	0	-inf	0	0	-inf	0	0	-inf	0	0	-inf	0	0	-inf	species	Isoptericola dokdonensis
1300344	0	0	-inf	0	0	-inf	0	0	-inf	0	0	-inf	0	0	-inf	0	0	-inf	0	0	-inf	0	0	-inf	0	0	-inf	0	0	-inf	0	0	-inf	0	0	-inf	0	0	-inf	0	0	-inf	0	0	-inf	0	0	-inf	0	0	-inf	0	0	-inf	0	0	-inf	12	12	65.10814725279683	0	0	-inf	0	0	-inf	0	0	-inf	0	0	-inf	0	0	-inf	0	0	-inf	0	0	-inf	strain	Isoptericola dokdonensis DS-3
85018	0	0	-inf	0	0	-inf	0	0	-inf	0	0	-inf	0	0	-inf	0	0	-inf	0	0	-inf	0	0	-inf	0	0	-inf	0	0	-inf	0	0	-inf	0	0	-inf	0	0	-inf	0	0	-inf	0	0	-inf	0	0	-inf	0	0	-inf	0	0	-inf	0	0	-inf	11	2	51.55011348904848	0	0	-inf	0	0	-inf	0	0	-inf	0	0	-inf	0	0	-inf	0	0	-inf	7	7	45.705875070993464	family	Dermatophilaceae
1184606	0	0	-inf	0	0	-inf	0	0	-inf	0	0	-inf	0	0	-inf	0	0	-inf	0	0	-inf	0	0	-inf	0	0	-inf	0	0	-inf	0	0	-inf	0	0	-inf	0	0	-inf	0	0	-inf	0	0	-inf	0	0	-inf	0	0	-inf	0	0	-inf	0	0	-inf	9	1	50.78347204217036	0	0	-inf	0	0	-inf	0	0	-inf	0	0	-inf	0	0	-inf	0	0	-inf	0	0	-inf	genus	Austwickia
2645313	0	0	-inf	0	0	-inf	0	0	-inf	0	0	-inf	0	0	-inf	0	0	-inf	0	0	-inf	0	0	-inf	0	0	-inf	0	0	-inf	0	0	-inf	0	0	-inf	0	0	-inf	0	0	-inf	0	0	-inf	0	0	-inf	0	0	-inf	0	0	-inf	0	0	-inf	8	0	50.88140604744166	0	0	-inf	0	0	-inf	0	0	-inf	0	0	-inf	0	0	-inf	0	0	-inf	0	0	-inf	no_rank	unclassified Austwickia
1872664	0	0	-inf	0	0	-inf	0	0	-inf	0	0	-inf	0	0	-inf	0	0	-inf	0	0	-inf	0	0	-inf	0	0	-inf	0	0	-inf	0	0	-inf	0	0	-inf	0	0	-inf	0	0	-inf	0	0	-inf	0	0	-inf	0	0	-inf	0	0	-inf	0	0	-inf	8	8	50.88140604744166	0	0	-inf	0	0	-inf	0	0	-inf	0	0	-inf	0	0	-inf	0	0	-inf	0	0	-inf	species	Austwickia sp.
85019	126	0	49.34644297605737	23	2	58.08515391306873	14	0	41.7808710640718	10	1	61.57756837008576	10	0	87.08261558258747	0	0	-inf	65	0	47.70789470180764	38	0	48.77041021018463	0	0	-inf	24	0	51.471078534997126	0	0	-inf	505	0	47.241661054817286	10	0	65.13968877817202	69	0	46.92963775816064	175	0	52.84343710745006	51	0	47.494530842068095	13	0	47.69230769230769	0	0	-inf	8	0	51.25	93	0	69.79773789780941	30	0	69.36739792170812	0	0	-inf	11	0	54.344047917283746	79	1	54.25344789647032	0	0	-inf	7	0	55.285714285714285	16	0	56.625	family	Brevibacteriaceae
1696	126	12	49.34644297605737	21	6	59.33135904764671	14	3	41.7808710640718	9	9	63.19729818898418	10	10	87.08261558258747	0	0	-inf	65	0	47.70789470180764	38	14	48.77041021018463	0	0	-inf	24	2	51.471078534997126	0	0	-inf	505	15	47.241661054817286	10	10	65.13968877817202	69	1	46.92963775816064	175	14	52.84343710745006	51	0	47.494530842068095	13	0	47.69230769230769	0	0	-inf	8	8	51.25	93	17	69.79773789780941	30	11	69.36739792170812	0	0	-inf	11	11	54.344047917283746	78	8	54.34644081821994	0	0	-inf	7	7	55.285714285714285	16	16	56.625	genus	Brevibacterium
1703	0	0	-inf	0	0	-inf	0	0	-inf	0	0	-inf	0	0	-inf	0	0	-inf	0	0	-inf	0	0	-inf	0	0	-inf	0	0	-inf	0	0	-inf	0	0	-inf	0	0	-inf	0	0	-inf	0	0	-inf	0	0	-inf	0	0	-inf	0	0	-inf	0	0	-inf	7	7	107.84828580737812	0	0	-inf	0	0	-inf	0	0	-inf	0	0	-inf	0	0	-inf	0	0	-inf	0	0	-inf	species	Brevibacterium linens
33889	0	0	-inf	0	0	-inf	0	0	-inf	0	0	-inf	0	0	-inf	0	0	-inf	0	0	-inf	0	0	-inf	0	0	-inf	0	0	-inf	0	0	-inf	0	0	-inf	0	0	-inf	0	0	-inf	0	0	-inf	0	0	-inf	0	0	-inf	0	0	-inf	0	0	-inf	12	12	88.72242245378807	0	0	-inf	0	0	-inf	0	0	-inf	0	0	-inf	0	0	-inf	0	0	-inf	0	0	-inf	species	Brevibacterium casei
199591	0	0	-inf	7	7	73.12083451833897	0	0	-inf	0	0	-inf	0	0	-inf	0	0	-inf	0	0	-inf	0	0	-inf	0	0	-inf	0	0	-inf	0	0	-inf	0	0	-inf	0	0	-inf	0	0	-inf	0	0	-inf	0	0	-inf	0	0	-inf	0	0	-inf	0	0	-inf	0	0	-inf	0	0	-inf	0	0	-inf	0	0	-inf	8	8	88.5606731138039	0	0	-inf	0	0	-inf	0	0	-inf	species	Brevibacterium luteolum
273384	0	0	-inf	0	0	-inf	11	11	41.61563083784981	0	0	-inf	0	0	-inf	0	0	-inf	0	0	-inf	0	0	-inf	0	0	-inf	0	0	-inf	0	0	-inf	0	0	-inf	0	0	-inf	0	0	-inf	0	0	-inf	0	0	-inf	0	0	-inf	0	0	-inf	0	0	-inf	0	0	-inf	0	0	-inf	0	0	-inf	0	0	-inf	0	0	-inf	0	0	-inf	0	0	-inf	0	0	-inf	species	Brevibacterium aurantiacum
1496080	0	0	-inf	0	0	-inf	0	0	-inf	0	0	-inf	0	0	-inf	0	0	-inf	0	0	-inf	0	0	-inf	0	0	-inf	0	0	-inf	0	0	-inf	0	0	-inf	0	0	-inf	0	0	-inf	0	0	-inf	0	0	-inf	0	0	-inf	0	0	-inf	0	0	-inf	7	7	101.74936781424708	0	0	-inf	0	0	-inf	0	0	-inf	0	0	-inf	0	0	-inf	0	0	-inf	0	0	-inf	species	Brevibacterium pigmentatum
2614124	114	6	47.199732917734224	8	8	53.875	0	0	-inf	0	0	-inf	0	0	-inf	0	0	-inf	65	1	47.70789470180764	24	8	50.63648283279233	0	0	-inf	22	0	48.18181818181818	0	0	-inf	490	11	47.063344556495366	0	0	-inf	68	0	46.97272066636888	161	10	49.940678285585754	51	0	47.494530842068095	13	0	47.69230769230769	0	0	-inf	0	0	-inf	50	19	51.63151548759575	19	6	60.701353301219626	0	0	-inf	0	0	-inf	62	11	50.45183063479235	0	0	-inf	0	0	-inf	0	0	-inf	no_rank	unclassified Brevibacterium
2762330	108	108	46.98860696871945	0	0	-inf	0	0	-inf	0	0	-inf	0	0	-inf	0	0	-inf	64	64	47.76583055652338	16	16	47.3125	0	0	-inf	22	22	48.18181818181818	0	0	-inf	479	479	47.04183472376353	0	0	-inf	68	68	46.97272066636888	151	151	47.106948862905085	51	51	47.494530842068095	13	13	47.69230769230769	0	0	-inf	0	0	-inf	31	31	45.52850361373898	13	13	48.38461538461539	0	0	-inf	0	0	-inf	51	51	48.18684036807097	0	0	-inf	0	0	-inf	0	0	-inf	species	Brevibacterium sp. PAMC23299
85020	12	5	62.3653360622337	20	4	51.55123718442154	12	1	78.75	16	5	73.25	11	0	53.441334743969726	0	0	-inf	0	0	-inf	21	4	48.86080045813384	0	0	-inf	0	0	-inf	0	0	-inf	16	5	66.81954364826301	0	0	-inf	0	0	-inf	372	1	60.41412500840542	0	0	-inf	0	0	-inf	0	0	-inf	47	0	48.98177417306951	198	0	58.79362924817071	58	6	56.82877262969026	21	6	46.23163802214439	0	0	-inf	73	2	52.702751978886745	0	0	-inf	62	0	51.981344415633885	61	5	55.4766049401564	family	Dermabacteraceae
36739	0	0	-inf	0	0	-inf	0	0	-inf	0	0	-inf	0	0	-inf	0	0	-inf	0	0	-inf	0	0	-inf	0	0	-inf	0	0	-inf	0	0	-inf	0	0	-inf	0	0	-inf	0	0	-inf	0	0	-inf	0	0	-inf	0	0	-inf	0	0	-inf	14	0	42.642857142857146	0	0	-inf	0	0	-inf	0	0	-inf	0	0	-inf	0	0	-inf	0	0	-inf	0	0	-inf	0	0	-inf	genus	Dermabacter
1667168	0	0	-inf	0	0	-inf	0	0	-inf	0	0	-inf	0	0	-inf	0	0	-inf	0	0	-inf	0	0	-inf	0	0	-inf	0	0	-inf	0	0	-inf	0	0	-inf	0	0	-inf	0	0	-inf	0	0	-inf	0	0	-inf	0	0	-inf	0	0	-inf	14	14	42.642857142857146	0	0	-inf	0	0	-inf	0	0	-inf	0	0	-inf	0	0	-inf	0	0	-inf	0	0	-inf	0	0	-inf	species	Dermabacter jinjuensis
43668	7	7	57.054861820972064	16	16	52.501546480526926	11	11	82.0909090909091	0	0	-inf	11	11	53.441334743969726	0	0	-inf	0	0	-inf	17	17	46.29863586004768	0	0	-inf	0	0	-inf	0	0	-inf	0	0	-inf	0	0	-inf	0	0	-inf	371	35	60.43410917284856	0	0	-inf	0	0	-inf	0	0	-inf	33	20	51.671011701038395	198	41	58.79362924817071	52	15	57.74698876495422	15	7	45.885211334450986	0	0	-inf	61	29	50.32002501054601	0	0	-inf	62	23	51.981344415633885	56	19	56.38348074291239	genus	Brachybacterium
43669	0	0	-inf	0	0	-inf	0	0	-inf	0	0	-inf	0	0	-inf	0	0	-inf	0	0	-inf	0	0	-inf	0	0	-inf	0	0	-inf	0	0	-inf	0	0	-inf	0	0	-inf	0	0	-inf	56	0	52.836200141856196	0	0	-inf	0	0	-inf	0	0	-inf	0	0	-inf	12	0	57.08435021001956	0	0	-inf	0	0	-inf	0	0	-inf	0	0	-inf	0	0	-inf	0	0	-inf	0	0	-inf	species	Brachybacterium faecium
446465	0	0	-inf	0	0	-inf	0	0	-inf	0	0	-inf	0	0	-inf	0	0	-inf	0	0	-inf	0	0	-inf	0	0	-inf	0	0	-inf	0	0	-inf	0	0	-inf	0	0	-inf	0	0	-inf	56	56	52.836200141856196	0	0	-inf	0	0	-inf	0	0	-inf	0	0	-inf	12	12	57.08435021001956	0	0	-inf	0	0	-inf	0	0	-inf	0	0	-inf	0	0	-inf	0	0	-inf	0	0	-inf	strain	Brachybacterium faecium DSM 4810
556288	0	0	-inf	0	0	-inf	0	0	-inf	0	0	-inf	0	0	-inf	0	0	-inf	0	0	-inf	0	0	-inf	0	0	-inf	0	0	-inf	0	0	-inf	0	0	-inf	0	0	-inf	0	0	-inf	85	85	66.62355960469813	0	0	-inf	0	0	-inf	0	0	-inf	0	0	-inf	45	45	57.2903538294557	0	0	-inf	0	0	-inf	0	0	-inf	0	0	-inf	0	0	-inf	0	0	-inf	0	0	-inf	species	Brachybacterium saurashtrense
1331682	0	0	-inf	0	0	-inf	0	0	-inf	0	0	-inf	0	0	-inf	0	0	-inf	0	0	-inf	0	0	-inf	0	0	-inf	0	0	-inf	0	0	-inf	0	0	-inf	0	0	-inf	0	0	-inf	38	38	57.277786310859426	0	0	-inf	0	0	-inf	0	0	-inf	0	0	-inf	24	24	60.188342535005475	0	0	-inf	0	0	-inf	0	0	-inf	0	0	-inf	0	0	-inf	0	0	-inf	7	7	49.42857142857143	species	Brachybacterium ginsengisoli
1652028	0	0	-inf	0	0	-inf	0	0	-inf	0	0	-inf	0	0	-inf	0	0	-inf	0	0	-inf	0	0	-inf	0	0	-inf	0	0	-inf	0	0	-inf	0	0	-inf	0	0	-inf	0	0	-inf	0	0	-inf	0	0	-inf	0	0	-inf	0	0	-inf	0	0	-inf	0	0	-inf	37	37	62.13513513513514	0	0	-inf	0	0	-inf	13	13	68.38461538461539	0	0	-inf	8	8	70.875	22	22	71.4834924545734	species	Brachybacterium huguangmaarense
2017484	0	0	-inf	0	0	-inf	0	0	-inf	0	0	-inf	0	0	-inf	0	0	-inf	0	0	-inf	0	0	-inf	0	0	-inf	0	0	-inf	0	0	-inf	0	0	-inf	0	0	-inf	0	0	-inf	32	32	57.42492197813835	0	0	-inf	0	0	-inf	0	0	-inf	0	0	-inf	11	11	56.89667381743822	0	0	-inf	0	0	-inf	0	0	-inf	0	0	-inf	0	0	-inf	0	0	-inf	0	0	-inf	species	Brachybacterium vulturis
2017485	0	0	-inf	0	0	-inf	0	0	-inf	0	0	-inf	0	0	-inf	0	0	-inf	0	0	-inf	0	0	-inf	0	0	-inf	0	0	-inf	0	0	-inf	0	0	-inf	0	0	-inf	0	0	-inf	37	37	61.30306298542789	0	0	-inf	0	0	-inf	0	0	-inf	0	0	-inf	10	10	49.26708266806984	0	0	-inf	0	0	-inf	0	0	-inf	19	19	42.21867155127508	0	0	-inf	20	20	43.71776695296637	8	8	44.0	species	Brachybacterium avium
2623841	0	0	-inf	0	0	-inf	0	0	-inf	0	0	-inf	0	0	-inf	0	0	-inf	0	0	-inf	0	0	-inf	0	0	-inf	0	0	-inf	0	0	-inf	0	0	-inf	0	0	-inf	0	0	-inf	73	4	60.1667799017553	0	0	-inf	0	0	-inf	0	0	-inf	13	5	44.23076923076923	55	0	59.7507799848074	0	0	-inf	8	1	43.2847712520956	0	0	-inf	0	0	-inf	0	0	-inf	11	0	41.0	0	0	-inf	no_rank	unclassified Brachybacterium
1903186	0	0	-inf	0	0	-inf	0	0	-inf	0	0	-inf	0	0	-inf	0	0	-inf	0	0	-inf	0	0	-inf	0	0	-inf	0	0	-inf	0	0	-inf	0	0	-inf	0	0	-inf	0	0	-inf	12	12	55.05223092223897	0	0	-inf	0	0	-inf	0	0	-inf	0	0	-inf	15	15	61.76815072205278	0	0	-inf	0	0	-inf	0	0	-inf	0	0	-inf	0	0	-inf	0	0	-inf	0	0	-inf	species	Brachybacterium sp. P6-10-X1
2571029	0	0	-inf	0	0	-inf	0	0	-inf	0	0	-inf	0	0	-inf	0	0	-inf	0	0	-inf	0	0	-inf	0	0	-inf	0	0	-inf	0	0	-inf	0	0	-inf	0	0	-inf	0	0	-inf	0	0	-inf	0	0	-inf	0	0	-inf	0	0	-inf	0	0	-inf	11	11	63.05223191020388	0	0	-inf	0	0	-inf	0	0	-inf	0	0	-inf	0	0	-inf	0	0	-inf	0	0	-inf	species	Brachybacterium sp. SGAir0954
2759167	0	0	-inf	0	0	-inf	0	0	-inf	0	0	-inf	0	0	-inf	0	0	-inf	0	0	-inf	0	0	-inf	0	0	-inf	0	0	-inf	0	0	-inf	0	0	-inf	0	0	-inf	0	0	-inf	37	37	56.88459175828385	0	0	-inf	0	0	-inf	0	0	-inf	8	8	40.875	16	16	53.75541984821639	0	0	-inf	7	7	41.142857142857146	0	0	-inf	0	0	-inf	0	0	-inf	11	11	41.0	0	0	-inf	species	Brachybacterium sp. Z12
2996004	0	0	-inf	0	0	-inf	0	0	-inf	0	0	-inf	0	0	-inf	0	0	-inf	0	0	-inf	0	0	-inf	0	0	-inf	0	0	-inf	0	0	-inf	0	0	-inf	0	0	-inf	0	0	-inf	20	20	70.42584694660475	0	0	-inf	0	0	-inf	0	0	-inf	0	0	-inf	13	13	62.00841305768542	0	0	-inf	0	0	-inf	0	0	-inf	0	0	-inf	0	0	-inf	0	0	-inf	0	0	-inf	species	Brachybacterium sp. NBEC-018
2795215	0	0	-inf	0	0	-inf	0	0	-inf	0	0	-inf	0	0	-inf	0	0	-inf	0	0	-inf	0	0	-inf	0	0	-inf	0	0	-inf	0	0	-inf	0	0	-inf	0	0	-inf	0	0	-inf	7	0	73.63770054858412	0	0	-inf	0	0	-inf	0	0	-inf	0	0	-inf	0	0	-inf	0	0	-inf	0	0	-inf	0	0	-inf	0	0	-inf	0	0	-inf	0	0	-inf	0	0	-inf	species	Brachybacterium halotolerans
2887346	0	0	-inf	0	0	-inf	0	0	-inf	0	0	-inf	0	0	-inf	0	0	-inf	0	0	-inf	0	0	-inf	0	0	-inf	0	0	-inf	0	0	-inf	0	0	-inf	0	0	-inf	0	0	-inf	7	7	73.63770054858412	0	0	-inf	0	0	-inf	0	0	-inf	0	0	-inf	0	0	-inf	0	0	-inf	0	0	-inf	0	0	-inf	0	0	-inf	0	0	-inf	0	0	-inf	0	0	-inf	subspecies	Brachybacterium halotolerans subsp. kimchii
2942909	0	0	-inf	0	0	-inf	0	0	-inf	0	0	-inf	0	0	-inf	0	0	-inf	0	0	-inf	0	0	-inf	0	0	-inf	0	0	-inf	0	0	-inf	0	0	-inf	0	0	-inf	0	0	-inf	8	8	52.57283385051031	0	0	-inf	0	0	-inf	0	0	-inf	0	0	-inf	0	0	-inf	0	0	-inf	0	0	-inf	0	0	-inf	0	0	-inf	0	0	-inf	0	0	-inf	0	0	-inf	species	Brachybacterium kimchii
472568	0	0	-inf	0	0	-inf	0	0	-inf	11	0	83.72727272727273	0	0	-inf	0	0	-inf	0	0	-inf	0	0	-inf	0	0	-inf	0	0	-inf	0	0	-inf	11	0	76.45454545454545	0	0	-inf	0	0	-inf	0	0	-inf	0	0	-inf	0	0	-inf	0	0	-inf	0	0	-inf	0	0	-inf	0	0	-inf	0	0	-inf	0	0	-inf	10	0	69.4	0	0	-inf	0	0	-inf	0	0	-inf	genus	Devriesea
472569	0	0	-inf	0	0	-inf	0	0	-inf	11	11	83.72727272727273	0	0	-inf	0	0	-inf	0	0	-inf	0	0	-inf	0	0	-inf	0	0	-inf	0	0	-inf	11	11	76.45454545454545	0	0	-inf	0	0	-inf	0	0	-inf	0	0	-inf	0	0	-inf	0	0	-inf	0	0	-inf	0	0	-inf	0	0	-inf	0	0	-inf	0	0	-inf	10	10	69.4	0	0	-inf	0	0	-inf	0	0	-inf	species	Devriesea agamarum
85021	0	0	-inf	48	4	78.05221388695537	0	0	-inf	0	0	-inf	10	1	77.78722603403075	0	0	-inf	0	0	-inf	13	3	46.76923076923077	0	0	-inf	0	0	-inf	0	0	-inf	8	8	80.58158967300781	0	0	-inf	0	0	-inf	86	1	77.95535914555609	0	0	-inf	0	0	-inf	0	0	-inf	15	5	43.50904280843685	1275	12	81.87517300915553	8	8	48.81370849898476	0	0	-inf	0	0	-inf	18	6	44.67233021248411	0	0	-inf	10	10	52.52863663665168	16	16	47.70561016635132	family	Intrasporangiaceae
53357	0	0	-inf	0	0	-inf	0	0	-inf	0	0	-inf	0	0	-inf	0	0	-inf	0	0	-inf	0	0	-inf	0	0	-inf	0	0	-inf	0	0	-inf	0	0	-inf	0	0	-inf	0	0	-inf	0	0	-inf	0	0	-inf	0	0	-inf	0	0	-inf	0	0	-inf	9	0	52.38369518439947	0	0	-inf	0	0	-inf	0	0	-inf	0	0	-inf	0	0	-inf	0	0	-inf	0	0	-inf	genus	Intrasporangium
53358	0	0	-inf	0	0	-inf	0	0	-inf	0	0	-inf	0	0	-inf	0	0	-inf	0	0	-inf	0	0	-inf	0	0	-inf	0	0	-inf	0	0	-inf	0	0	-inf	0	0	-inf	0	0	-inf	0	0	-inf	0	0	-inf	0	0	-inf	0	0	-inf	0	0	-inf	9	9	52.38369518439947	0	0	-inf	0	0	-inf	0	0	-inf	0	0	-inf	0	0	-inf	0	0	-inf	0	0	-inf	species	Intrasporangium calvum
53457	0	0	-inf	44	12	80.00474077420836	0	0	-inf	0	0	-inf	9	9	78.32105603144562	0	0	-inf	0	0	-inf	0	0	-inf	0	0	-inf	0	0	-inf	0	0	-inf	0	0	-inf	0	0	-inf	0	0	-inf	85	26	78.33130454726852	0	0	-inf	0	0	-inf	0	0	-inf	0	0	-inf	1199	259	83.74921668099887	0	0	-inf	0	0	-inf	0	0	-inf	0	0	-inf	0	0	-inf	0	0	-inf	0	0	-inf	genus	Janibacter
53458	0	0	-inf	7	7	52.16160373715362	0	0	-inf	0	0	-inf	0	0	-inf	0	0	-inf	0	0	-inf	0	0	-inf	0	0	-inf	0	0	-inf	0	0	-inf	0	0	-inf	0	0	-inf	0	0	-inf	12	12	53.16913539855625	0	0	-inf	0	0	-inf	0	0	-inf	0	0	-inf	175	175	60.895815590035554	0	0	-inf	0	0	-inf	0	0	-inf	0	0	-inf	0	0	-inf	0	0	-inf	0	0	-inf	species	Janibacter limosus
262209	0	0	-inf	0	0	-inf	0	0	-inf	0	0	-inf	0	0	-inf	0	0	-inf	0	0	-inf	0	0	-inf	0	0	-inf	0	0	-inf	0	0	-inf	0	0	-inf	0	0	-inf	0	0	-inf	0	0	-inf	0	0	-inf	0	0	-inf	0	0	-inf	0	0	-inf	27	27	56.156965500656966	0	0	-inf	0	0	-inf	0	0	-inf	0	0	-inf	0	0	-inf	0	0	-inf	0	0	-inf	species	Janibacter melonis
857417	0	0	-inf	16	16	101.7964142502094	0	0	-inf	0	0	-inf	0	0	-inf	0	0	-inf	0	0	-inf	0	0	-inf	0	0	-inf	0	0	-inf	0	0	-inf	0	0	-inf	0	0	-inf	0	0	-inf	26	26	91.23974463230407	0	0	-inf	0	0	-inf	0	0	-inf	0	0	-inf	316	316	91.23937696435507	0	0	-inf	0	0	-inf	0	0	-inf	0	0	-inf	0	0	-inf	0	0	-inf	0	0	-inf	species	Janibacter indicus
2649294	0	0	-inf	9	9	81.3376865590323	0	0	-inf	0	0	-inf	0	0	-inf	0	0	-inf	0	0	-inf	0	0	-inf	0	0	-inf	0	0	-inf	0	0	-inf	0	0	-inf	0	0	-inf	0	0	-inf	21	0	74.66217292944334	0	0	-inf	0	0	-inf	0	0	-inf	0	0	-inf	422	0	86.29670248804129	0	0	-inf	0	0	-inf	0	0	-inf	0	0	-inf	0	0	-inf	0	0	-inf	0	0	-inf	no_rank	unclassified Janibacter
2761047	0	0	-inf	0	0	-inf	0	0	-inf	0	0	-inf	0	0	-inf	0	0	-inf	0	0	-inf	0	0	-inf	0	0	-inf	0	0	-inf	0	0	-inf	0	0	-inf	0	0	-inf	0	0	-inf	12	12	81.98352847312815	0	0	-inf	0	0	-inf	0	0	-inf	0	0	-inf	260	260	92.71106332774231	0	0	-inf	0	0	-inf	0	0	-inf	0	0	-inf	0	0	-inf	0	0	-inf	0	0	-inf	species	Janibacter sp. YB324
2963431	0	0	-inf	0	0	-inf	0	0	-inf	0	0	-inf	0	0	-inf	0	0	-inf	0	0	-inf	0	0	-inf	0	0	-inf	0	0	-inf	0	0	-inf	0	0	-inf	0	0	-inf	0	0	-inf	9	9	64.90036553786362	0	0	-inf	0	0	-inf	0	0	-inf	0	0	-inf	162	162	76.00204928852114	0	0	-inf	0	0	-inf	0	0	-inf	0	0	-inf	0	0	-inf	0	0	-inf	0	0	-inf	species	Janibacter sp. CX7
99479	0	0	-inf	0	0	-inf	0	0	-inf	0	0	-inf	0	0	-inf	0	0	-inf	0	0	-inf	0	0	-inf	0	0	-inf	0	0	-inf	0	0	-inf	0	0	-inf	0	0	-inf	0	0	-inf	0	0	-inf	0	0	-inf	0	0	-inf	0	0	-inf	0	0	-inf	13	0	46.38461538461539	0	0	-inf	0	0	-inf	0	0	-inf	0	0	-inf	0	0	-inf	0	0	-inf	0	0	-inf	genus	Tetrasphaera
2643346	0	0	-inf	0	0	-inf	0	0	-inf	0	0	-inf	0	0	-inf	0	0	-inf	0	0	-inf	0	0	-inf	0	0	-inf	0	0	-inf	0	0	-inf	0	0	-inf	0	0	-inf	0	0	-inf	0	0	-inf	0	0	-inf	0	0	-inf	0	0	-inf	0	0	-inf	13	0	46.38461538461539	0	0	-inf	0	0	-inf	0	0	-inf	0	0	-inf	0	0	-inf	0	0	-inf	0	0	-inf	no_rank	unclassified Tetrasphaera
1813880	0	0	-inf	0	0	-inf	0	0	-inf	0	0	-inf	0	0	-inf	0	0	-inf	0	0	-inf	0	0	-inf	0	0	-inf	0	0	-inf	0	0	-inf	0	0	-inf	0	0	-inf	0	0	-inf	0	0	-inf	0	0	-inf	0	0	-inf	0	0	-inf	0	0	-inf	13	13	46.38461538461539	0	0	-inf	0	0	-inf	0	0	-inf	0	0	-inf	0	0	-inf	0	0	-inf	0	0	-inf	species	Tetrasphaera sp. HKS02
267408	0	0	-inf	0	0	-inf	0	0	-inf	0	0	-inf	0	0	-inf	0	0	-inf	0	0	-inf	0	0	-inf	0	0	-inf	0	0	-inf	0	0	-inf	0	0	-inf	0	0	-inf	0	0	-inf	0	0	-inf	0	0	-inf	0	0	-inf	0	0	-inf	0	0	-inf	7	0	46.06655989576224	0	0	-inf	0	0	-inf	0	0	-inf	0	0	-inf	0	0	-inf	0	0	-inf	0	0	-inf	genus	Arsenicicoccus
2663846	0	0	-inf	0	0	-inf	0	0	-inf	0	0	-inf	0	0	-inf	0	0	-inf	0	0	-inf	0	0	-inf	0	0	-inf	0	0	-inf	0	0	-inf	0	0	-inf	0	0	-inf	0	0	-inf	0	0	-inf	0	0	-inf	0	0	-inf	0	0	-inf	0	0	-inf	7	0	46.06655989576224	0	0	-inf	0	0	-inf	0	0	-inf	0	0	-inf	0	0	-inf	0	0	-inf	0	0	-inf	no_rank	unclassified Arsenicicoccus
1658671	0	0	-inf	0	0	-inf	0	0	-inf	0	0	-inf	0	0	-inf	0	0	-inf	0	0	-inf	0	0	-inf	0	0	-inf	0	0	-inf	0	0	-inf	0	0	-inf	0	0	-inf	0	0	-inf	0	0	-inf	0	0	-inf	0	0	-inf	0	0	-inf	0	0	-inf	7	7	46.06655989576224	0	0	-inf	0	0	-inf	0	0	-inf	0	0	-inf	0	0	-inf	0	0	-inf	0	0	-inf	species	Arsenicicoccus sp. oral taxon 190
367298	0	0	-inf	0	0	-inf	0	0	-inf	0	0	-inf	0	0	-inf	0	0	-inf	0	0	-inf	0	0	-inf	0	0	-inf	0	0	-inf	0	0	-inf	0	0	-inf	0	0	-inf	0	0	-inf	0	0	-inf	0	0	-inf	0	0	-inf	0	0	-inf	0	0	-inf	35	0	53.420387024569614	0	0	-inf	0	0	-inf	0	0	-inf	0	0	-inf	0	0	-inf	0	0	-inf	0	0	-inf	genus	Phycicoccus
1690220	0	0	-inf	0	0	-inf	0	0	-inf	0	0	-inf	0	0	-inf	0	0	-inf	0	0	-inf	0	0	-inf	0	0	-inf	0	0	-inf	0	0	-inf	0	0	-inf	0	0	-inf	0	0	-inf	0	0	-inf	0	0	-inf	0	0	-inf	0	0	-inf	0	0	-inf	15	15	52.22474512632383	0	0	-inf	0	0	-inf	0	0	-inf	0	0	-inf	0	0	-inf	0	0	-inf	0	0	-inf	species	Phycicoccus endophyticus
2637926	0	0	-inf	0	0	-inf	0	0	-inf	0	0	-inf	0	0	-inf	0	0	-inf	0	0	-inf	0	0	-inf	0	0	-inf	0	0	-inf	0	0	-inf	0	0	-inf	0	0	-inf	0	0	-inf	0	0	-inf	0	0	-inf	0	0	-inf	0	0	-inf	0	0	-inf	20	0	54.31711844825395	0	0	-inf	0	0	-inf	0	0	-inf	0	0	-inf	0	0	-inf	0	0	-inf	0	0	-inf	no_rank	unclassified Phycicoccus
2714941	0	0	-inf	0	0	-inf	0	0	-inf	0	0	-inf	0	0	-inf	0	0	-inf	0	0	-inf	0	0	-inf	0	0	-inf	0	0	-inf	0	0	-inf	0	0	-inf	0	0	-inf	0	0	-inf	0	0	-inf	0	0	-inf	0	0	-inf	0	0	-inf	0	0	-inf	20	20	54.31711844825395	0	0	-inf	0	0	-inf	0	0	-inf	0	0	-inf	0	0	-inf	0	0	-inf	0	0	-inf	species	Phycicoccus sp. HDW14
2805645	0	0	-inf	0	0	-inf	0	0	-inf	0	0	-inf	0	0	-inf	0	0	-inf	0	0	-inf	10	0	45.4	0	0	-inf	0	0	-inf	0	0	-inf	0	0	-inf	0	0	-inf	0	0	-inf	0	0	-inf	0	0	-inf	0	0	-inf	0	0	-inf	10	0	43.56356421265527	0	0	-inf	0	0	-inf	0	0	-inf	0	0	-inf	12	0	44.72050830849986	0	0	-inf	0	0	-inf	0	0	-inf	genus	Pedococcus
443156	0	0	-inf	0	0	-inf	0	0	-inf	0	0	-inf	0	0	-inf	0	0	-inf	0	0	-inf	10	10	45.4	0	0	-inf	0	0	-inf	0	0	-inf	0	0	-inf	0	0	-inf	0	0	-inf	0	0	-inf	0	0	-inf	0	0	-inf	0	0	-inf	10	10	43.56356421265527	0	0	-inf	0	0	-inf	0	0	-inf	0	0	-inf	12	12	44.72050830849986	0	0	-inf	0	0	-inf	0	0	-inf	species	Pedococcus dokdonensis
85023	712	69	62.36857555067535	244	38	45.190052971854314	132	11	45.27298411385367	169	46	55.54647854098352	66	26	65.31327748148868	17	17	50.08563788957151	17	8	51.723862708920905	213	56	48.38193059616763	0	0	-inf	0	0	-inf	20	6	60.04602093696535	131	50	51.342136531351095	50	17	59.291028546020385	11	11	56.800530743682934	60	22	51.54793425387727	10	10	49.46824932455071	20	5	61.522196836292736	0	0	-inf	395	24	48.151788325283825	3595	176	58.36313412397412	412	29	44.18738726705308	165	45	46.306584239323016	157	16	42.57539688304438	431	45	49.03390218925905	344	21	52.33982129324383	190	33	46.4648912516272	509	61	46.718277760662446	family	Microbacteriaceae
1573	0	0	-inf	0	0	-inf	0	0	-inf	0	0	-inf	0	0	-inf	0	0	-inf	0	0	-inf	0	0	-inf	0	0	-inf	0	0	-inf	0	0	-inf	0	0	-inf	0	0	-inf	0	0	-inf	0	0	-inf	0	0	-inf	0	0	-inf	0	0	-inf	8	8	47.44066912540802	37	18	55.34633549309995	0	0	-inf	0	0	-inf	0	0	-inf	0	0	-inf	0	0	-inf	10	10	52.4	8	8	44.44086399182265	genus	Clavibacter
28447	0	0	-inf	0	0	-inf	0	0	-inf	0	0	-inf	0	0	-inf	0	0	-inf	0	0	-inf	0	0	-inf	0	0	-inf	0	0	-inf	0	0	-inf	0	0	-inf	0	0	-inf	0	0	-inf	0	0	-inf	0	0	-inf	0	0	-inf	0	0	-inf	0	0	-inf	19	19	55.78947368421053	0	0	-inf	0	0	-inf	0	0	-inf	0	0	-inf	0	0	-inf	0	0	-inf	0	0	-inf	species	Clavibacter michiganensis
2034	9	9	56.0	133	126	40.72955706761291	53	53	40.151609631407126	14	14	42.94582430551352	0	0	-inf	0	0	-inf	0	0	-inf	9	9	49.22222222222222	0	0	-inf	0	0	-inf	0	0	-inf	10	3	41.32415402771893	0	0	-inf	0	0	-inf	7	7	40.0	0	0	-inf	0	0	-inf	0	0	-inf	19	5	51.68421052631579	148	114	45.478306025206976	285	278	40.78241553295853	29	29	44.86206896551724	116	116	40.36604610931289	41	14	51.64281314778847	184	184	41.13242003379919	30	30	42.91043335224984	126	114	41.34984763173733	genus	Curtobacterium
2035	0	0	-inf	0	0	-inf	0	0	-inf	0	0	-inf	0	0	-inf	0	0	-inf	0	0	-inf	0	0	-inf	0	0	-inf	0	0	-inf	0	0	-inf	7	7	40.714285714285715	0	0	-inf	0	0	-inf	0	0	-inf	0	0	-inf	0	0	-inf	0	0	-inf	0	0	-inf	9	9	51.888888888888886	0	0	-inf	0	0	-inf	0	0	-inf	0	0	-inf	0	0	-inf	0	0	-inf	0	0	-inf	species	Curtobacterium flaccumfaciens
257496	0	0	-inf	7	7	46.714285714285715	0	0	-inf	0	0	-inf	0	0	-inf	0	0	-inf	0	0	-inf	0	0	-inf	0	0	-inf	0	0	-inf	0	0	-inf	0	0	-inf	0	0	-inf	0	0	-inf	0	0	-inf	0	0	-inf	0	0	-inf	0	0	-inf	14	5	49.07142857142857	25	25	54.57395898551034	7	7	53.857142857142854	0	0	-inf	0	0	-inf	27	5	55.148148148148145	0	0	-inf	0	0	-inf	12	12	49.310289750184495	no_rank	unclassified Curtobacterium
1793722	0	0	-inf	0	0	-inf	0	0	-inf	0	0	-inf	0	0	-inf	0	0	-inf	0	0	-inf	0	0	-inf	0	0	-inf	0	0	-inf	0	0	-inf	0	0	-inf	0	0	-inf	0	0	-inf	0	0	-inf	0	0	-inf	0	0	-inf	0	0	-inf	9	9	44.888888888888886	0	0	-inf	0	0	-inf	0	0	-inf	0	0	-inf	10	10	46.0	0	0	-inf	0	0	-inf	0	0	-inf	species	Curtobacterium sp. 9128
2862880	0	0	-inf	0	0	-inf	0	0	-inf	0	0	-inf	0	0	-inf	0	0	-inf	0	0	-inf	0	0	-inf	0	0	-inf	0	0	-inf	0	0	-inf	0	0	-inf	0	0	-inf	0	0	-inf	0	0	-inf	0	0	-inf	0	0	-inf	0	0	-inf	0	0	-inf	0	0	-inf	0	0	-inf	0	0	-inf	0	0	-inf	12	12	59.833333333333336	0	0	-inf	0	0	-inf	0	0	-inf	species	Curtobacterium sp. TC1
33877	15	15	48.93333333333333	0	0	-inf	0	0	-inf	49	30	65.39926400569401	0	0	-inf	0	0	-inf	0	0	-inf	0	0	-inf	0	0	-inf	0	0	-inf	0	0	-inf	0	0	-inf	0	0	-inf	0	0	-inf	0	0	-inf	0	0	-inf	0	0	-inf	0	0	-inf	18	7	45.22222222222222	627	19	57.46897194389149	32	4	55.72985434560398	7	7	46.857142857142854	0	0	-inf	26	9	44.34615384615385	81	47	64.74564160024285	14	14	44.6018862050852	41	10	45.37452046486165	genus	Agromyces
453304	0	0	-inf	0	0	-inf	0	0	-inf	0	0	-inf	0	0	-inf	0	0	-inf	0	0	-inf	0	0	-inf	0	0	-inf	0	0	-inf	0	0	-inf	0	0	-inf	0	0	-inf	0	0	-inf	0	0	-inf	0	0	-inf	0	0	-inf	0	0	-inf	0	0	-inf	33	33	55.13227362952276	0	0	-inf	0	0	-inf	0	0	-inf	0	0	-inf	0	0	-inf	0	0	-inf	21	21	44.523809523809526	species	Agromyces aureus
589382	0	0	-inf	0	0	-inf	0	0	-inf	0	0	-inf	0	0	-inf	0	0	-inf	0	0	-inf	0	0	-inf	0	0	-inf	0	0	-inf	0	0	-inf	0	0	-inf	0	0	-inf	0	0	-inf	0	0	-inf	0	0	-inf	0	0	-inf	0	0	-inf	0	0	-inf	167	167	61.267877497086594	0	0	-inf	0	0	-inf	0	0	-inf	0	0	-inf	0	0	-inf	0	0	-inf	0	0	-inf	species	Agromyces flavus
659012	0	0	-inf	0	0	-inf	0	0	-inf	0	0	-inf	0	0	-inf	0	0	-inf	0	0	-inf	0	0	-inf	0	0	-inf	0	0	-inf	0	0	-inf	0	0	-inf	0	0	-inf	0	0	-inf	0	0	-inf	0	0	-inf	0	0	-inf	0	0	-inf	0	0	-inf	30	30	56.43057381572986	0	0	-inf	0	0	-inf	0	0	-inf	0	0	-inf	0	0	-inf	0	0	-inf	0	0	-inf	species	Agromyces soli
1389020	0	0	-inf	0	0	-inf	0	0	-inf	0	0	-inf	0	0	-inf	0	0	-inf	0	0	-inf	0	0	-inf	0	0	-inf	0	0	-inf	0	0	-inf	0	0	-inf	0	0	-inf	0	0	-inf	0	0	-inf	0	0	-inf	0	0	-inf	0	0	-inf	0	0	-inf	114	114	59.47352433384416	0	0	-inf	0	0	-inf	0	0	-inf	0	0	-inf	0	0	-inf	0	0	-inf	0	0	-inf	species	Agromyces marinus
2080742	0	0	-inf	0	0	-inf	0	0	-inf	0	0	-inf	0	0	-inf	0	0	-inf	0	0	-inf	0	0	-inf	0	0	-inf	0	0	-inf	0	0	-inf	0	0	-inf	0	0	-inf	0	0	-inf	0	0	-inf	0	0	-inf	0	0	-inf	0	0	-inf	0	0	-inf	30	30	50.547303963325234	0	0	-inf	0	0	-inf	0	0	-inf	0	0	-inf	0	0	-inf	0	0	-inf	0	0	-inf	species	Agromyces badenianii
2509455	0	0	-inf	0	0	-inf	0	0	-inf	0	0	-inf	0	0	-inf	0	0	-inf	0	0	-inf	0	0	-inf	0	0	-inf	0	0	-inf	0	0	-inf	0	0	-inf	0	0	-inf	0	0	-inf	0	0	-inf	0	0	-inf	0	0	-inf	0	0	-inf	0	0	-inf	30	30	51.733924251451825	0	0	-inf	0	0	-inf	0	0	-inf	0	0	-inf	0	0	-inf	0	0	-inf	0	0	-inf	species	Agromyces protaetiae
2585717	0	0	-inf	0	0	-inf	0	0	-inf	0	0	-inf	0	0	-inf	0	0	-inf	0	0	-inf	0	0	-inf	0	0	-inf	0	0	-inf	0	0	-inf	0	0	-inf	0	0	-inf	0	0	-inf	0	0	-inf	0	0	-inf	0	0	-inf	0	0	-inf	0	0	-inf	15	15	54.06002088169211	11	11	40.941394459938856	0	0	-inf	0	0	-inf	0	0	-inf	0	0	-inf	0	0	-inf	0	0	-inf	species	Agromyces laixinhei
2592652	0	0	-inf	0	0	-inf	0	0	-inf	19	19	67.21247496549606	0	0	-inf	0	0	-inf	0	0	-inf	0	0	-inf	0	0	-inf	0	0	-inf	0	0	-inf	0	0	-inf	0	0	-inf	0	0	-inf	0	0	-inf	0	0	-inf	0	0	-inf	0	0	-inf	0	0	-inf	38	38	53.49005402107939	17	17	68.41176470588235	0	0	-inf	0	0	-inf	0	0	-inf	34	34	60.83520498881382	0	0	-inf	0	0	-inf	species	Agromyces intestinalis
2639701	0	0	-inf	0	0	-inf	0	0	-inf	0	0	-inf	0	0	-inf	0	0	-inf	0	0	-inf	0	0	-inf	0	0	-inf	0	0	-inf	0	0	-inf	0	0	-inf	0	0	-inf	0	0	-inf	0	0	-inf	0	0	-inf	0	0	-inf	0	0	-inf	11	11	46.09090909090909	136	0	54.89150070400923	0	0	-inf	0	0	-inf	0	0	-inf	17	4	44.76470588235294	0	0	-inf	0	0	-inf	10	10	47.0	no_rank	unclassified Agromyces
2498704	0	0	-inf	0	0	-inf	0	0	-inf	0	0	-inf	0	0	-inf	0	0	-inf	0	0	-inf	0	0	-inf	0	0	-inf	0	0	-inf	0	0	-inf	0	0	-inf	0	0	-inf	0	0	-inf	0	0	-inf	0	0	-inf	0	0	-inf	0	0	-inf	0	0	-inf	33	33	52.86884843870152	0	0	-inf	0	0	-inf	0	0	-inf	13	13	42.53846153846154	0	0	-inf	0	0	-inf	0	0	-inf	species	Agromyces sp. LHK192
2929802	0	0	-inf	0	0	-inf	0	0	-inf	0	0	-inf	0	0	-inf	0	0	-inf	0	0	-inf	0	0	-inf	0	0	-inf	0	0	-inf	0	0	-inf	0	0	-inf	0	0	-inf	0	0	-inf	0	0	-inf	0	0	-inf	0	0	-inf	0	0	-inf	0	0	-inf	34	34	55.16967808625329	0	0	-inf	0	0	-inf	0	0	-inf	0	0	-inf	0	0	-inf	0	0	-inf	0	0	-inf	species	Agromyces sp. CFWR-12
2932244	0	0	-inf	0	0	-inf	0	0	-inf	0	0	-inf	0	0	-inf	0	0	-inf	0	0	-inf	0	0	-inf	0	0	-inf	0	0	-inf	0	0	-inf	0	0	-inf	0	0	-inf	0	0	-inf	0	0	-inf	0	0	-inf	0	0	-inf	0	0	-inf	0	0	-inf	69	69	55.72178322225353	0	0	-inf	0	0	-inf	0	0	-inf	0	0	-inf	0	0	-inf	0	0	-inf	0	0	-inf	species	Agromyces sp. H17E-10
2781962	0	0	-inf	0	0	-inf	0	0	-inf	0	0	-inf	0	0	-inf	0	0	-inf	0	0	-inf	0	0	-inf	0	0	-inf	0	0	-inf	0	0	-inf	0	0	-inf	0	0	-inf	0	0	-inf	0	0	-inf	0	0	-inf	0	0	-inf	0	0	-inf	0	0	-inf	15	15	49.87928668158338	0	0	-inf	0	0	-inf	0	0	-inf	0	0	-inf	0	0	-inf	0	0	-inf	0	0	-inf	species	Agromyces archimandritae
33882	583	169	64.14861716598978	53	26	52.892117337050635	35	18	55.00367242511477	40	29	59.1245213593774	40	25	71.87060376488644	0	0	-inf	9	9	58.14507400573949	69	35	49.57219071447271	0	0	-inf	0	0	-inf	14	14	61.7800299099505	57	43	56.62973942792067	33	26	62.48226170002933	0	0	-inf	31	22	54.82275669481485	0	0	-inf	15	15	66.48251819952227	0	0	-inf	199	55	49.593921464295555	2226	307	60.086411416915745	42	25	54.93744853573383	84	14	46.23139429987655	25	5	49.955038478306925	158	67	53.71194191092956	58	27	70.38394507785213	65	24	47.94728520288718	157	55	49.68075753865253	genus	Microbacterium
2033	8	0	58.887215285808054	0	0	-inf	0	0	-inf	0	0	-inf	0	0	-inf	0	0	-inf	0	0	-inf	0	0	-inf	0	0	-inf	0	0	-inf	0	0	-inf	0	0	-inf	0	0	-inf	0	0	-inf	0	0	-inf	0	0	-inf	0	0	-inf	0	0	-inf	0	0	-inf	31	0	55.122914089541815	0	0	-inf	0	0	-inf	0	0	-inf	9	0	53.977146139644816	0	0	-inf	0	0	-inf	0	0	-inf	species	Microbacterium testaceum
979556	8	8	58.887215285808054	0	0	-inf	0	0	-inf	0	0	-inf	0	0	-inf	0	0	-inf	0	0	-inf	0	0	-inf	0	0	-inf	0	0	-inf	0	0	-inf	0	0	-inf	0	0	-inf	0	0	-inf	0	0	-inf	0	0	-inf	0	0	-inf	0	0	-inf	0	0	-inf	31	31	55.122914089541815	0	0	-inf	0	0	-inf	0	0	-inf	9	9	53.977146139644816	0	0	-inf	0	0	-inf	0	0	-inf	strain	Microbacterium testaceum StLB037
36805	91	91	70.87637009159396	0	0	-inf	0	0	-inf	0	0	-inf	0	0	-inf	0	0	-inf	0	0	-inf	0	0	-inf	0	0	-inf	0	0	-inf	0	0	-inf	0	0	-inf	0	0	-inf	0	0	-inf	0	0	-inf	0	0	-inf	0	0	-inf	0	0	-inf	0	0	-inf	68	68	67.68551581099736	0	0	-inf	0	0	-inf	0	0	-inf	0	0	-inf	0	0	-inf	0	0	-inf	0	0	-inf	species	Microbacterium aurum
57043	0	0	-inf	0	0	-inf	0	0	-inf	0	0	-inf	0	0	-inf	0	0	-inf	0	0	-inf	0	0	-inf	0	0	-inf	0	0	-inf	0	0	-inf	0	0	-inf	0	0	-inf	0	0	-inf	0	0	-inf	0	0	-inf	0	0	-inf	0	0	-inf	0	0	-inf	14	14	54.05721981452105	0	0	-inf	0	0	-inf	0	0	-inf	0	0	-inf	0	0	-inf	0	0	-inf	0	0	-inf	species	Microbacterium esteraromaticum
69362	0	0	-inf	0	0	-inf	0	0	-inf	0	0	-inf	0	0	-inf	0	0	-inf	0	0	-inf	0	0	-inf	0	0	-inf	0	0	-inf	0	0	-inf	0	0	-inf	0	0	-inf	0	0	-inf	0	0	-inf	0	0	-inf	0	0	-inf	0	0	-inf	0	0	-inf	12	12	77.8178245659196	0	0	-inf	0	0	-inf	0	0	-inf	0	0	-inf	0	0	-inf	0	0	-inf	0	0	-inf	species	Microbacterium schleiferi
82380	7	7	78.90640218504797	0	0	-inf	0	0	-inf	0	0	-inf	0	0	-inf	0	0	-inf	0	0	-inf	0	0	-inf	0	0	-inf	0	0	-inf	0	0	-inf	0	0	-inf	0	0	-inf	0	0	-inf	0	0	-inf	0	0	-inf	0	0	-inf	0	0	-inf	0	0	-inf	20	20	65.25502638661756	0	0	-inf	0	0	-inf	0	0	-inf	0	0	-inf	0	0	-inf	0	0	-inf	0	0	-inf	species	Microbacterium oxydans
84292	10	10	70.18368999812078	0	0	-inf	0	0	-inf	0	0	-inf	0	0	-inf	0	0	-inf	0	0	-inf	0	0	-inf	0	0	-inf	0	0	-inf	0	0	-inf	0	0	-inf	0	0	-inf	0	0	-inf	0	0	-inf	0	0	-inf	0	0	-inf	0	0	-inf	0	0	-inf	54	54	66.15931183982956	0	0	-inf	0	0	-inf	0	0	-inf	8	8	47.0	0	0	-inf	0	0	-inf	0	0	-inf	species	Microbacterium chocolatum
104336	0	0	-inf	0	0	-inf	0	0	-inf	0	0	-inf	0	0	-inf	0	0	-inf	0	0	-inf	0	0	-inf	0	0	-inf	0	0	-inf	0	0	-inf	0	0	-inf	0	0	-inf	0	0	-inf	0	0	-inf	0	0	-inf	0	0	-inf	0	0	-inf	0	0	-inf	23	23	52.21743889544324	0	0	-inf	0	0	-inf	0	0	-inf	0	0	-inf	0	0	-inf	0	0	-inf	0	0	-inf	species	Microbacterium foliorum
156977	0	0	-inf	0	0	-inf	0	0	-inf	0	0	-inf	0	0	-inf	0	0	-inf	0	0	-inf	0	0	-inf	0	0	-inf	0	0	-inf	0	0	-inf	0	0	-inf	0	0	-inf	0	0	-inf	0	0	-inf	0	0	-inf	0	0	-inf	0	0	-inf	0	0	-inf	19	19	64.21461260417423	0	0	-inf	0	0	-inf	0	0	-inf	0	0	-inf	15	15	102.08692058513145	0	0	-inf	0	0	-inf	species	Microbacterium resistens
162426	45	45	55.37174876897816	0	0	-inf	0	0	-inf	0	0	-inf	0	0	-inf	0	0	-inf	0	0	-inf	0	0	-inf	0	0	-inf	0	0	-inf	0	0	-inf	0	0	-inf	0	0	-inf	0	0	-inf	0	0	-inf	0	0	-inf	0	0	-inf	0	0	-inf	0	0	-inf	117	117	57.44205563712989	0	0	-inf	0	0	-inf	0	0	-inf	7	7	46.27126938363503	0	0	-inf	0	0	-inf	10	10	40.8698484809835	species	Microbacterium hominis
273677	12	12	52.62354756229614	0	0	-inf	0	0	-inf	0	0	-inf	0	0	-inf	0	0	-inf	0	0	-inf	0	0	-inf	0	0	-inf	0	0	-inf	0	0	-inf	0	0	-inf	0	0	-inf	0	0	-inf	0	0	-inf	0	0	-inf	0	0	-inf	0	0	-inf	0	0	-inf	31	31	54.246978423495165	0	0	-inf	0	0	-inf	0	0	-inf	0	0	-inf	0	0	-inf	0	0	-inf	0	0	-inf	species	Microbacterium oleivorans
273678	0	0	-inf	0	0	-inf	0	0	-inf	0	0	-inf	0	0	-inf	0	0	-inf	0	0	-inf	0	0	-inf	0	0	-inf	0	0	-inf	0	0	-inf	0	0	-inf	0	0	-inf	0	0	-inf	0	0	-inf	0	0	-inf	0	0	-inf	0	0	-inf	0	0	-inf	10	10	59.616359127259514	0	0	-inf	0	0	-inf	0	0	-inf	0	0	-inf	0	0	-inf	0	0	-inf	0	0	-inf	species	Microbacterium hydrocarbonoxydans
300019	0	0	-inf	0	0	-inf	0	0	-inf	0	0	-inf	0	0	-inf	0	0	-inf	0	0	-inf	7	7	43.42857142857143	0	0	-inf	0	0	-inf	0	0	-inf	0	0	-inf	0	0	-inf	0	0	-inf	0	0	-inf	0	0	-inf	0	0	-inf	0	0	-inf	0	0	-inf	23	23	51.9907783948769	0	0	-inf	0	0	-inf	0	0	-inf	0	0	-inf	0	0	-inf	0	0	-inf	0	0	-inf	species	Microbacterium paludicola
344163	8	8	54.66559135308949	0	0	-inf	0	0	-inf	0	0	-inf	0	0	-inf	0	0	-inf	0	0	-inf	0	0	-inf	0	0	-inf	0	0	-inf	0	0	-inf	0	0	-inf	0	0	-inf	0	0	-inf	0	0	-inf	0	0	-inf	0	0	-inf	0	0	-inf	0	0	-inf	37	37	53.62256086154354	0	0	-inf	0	0	-inf	0	0	-inf	0	0	-inf	0	0	-inf	0	0	-inf	0	0	-inf	species	Microbacterium terricola
370764	0	0	-inf	0	0	-inf	0	0	-inf	0	0	-inf	0	0	-inf	0	0	-inf	0	0	-inf	0	0	-inf	0	0	-inf	0	0	-inf	0	0	-inf	0	0	-inf	0	0	-inf	0	0	-inf	0	0	-inf	0	0	-inf	0	0	-inf	0	0	-inf	0	0	-inf	42	42	52.830032522907565	0	0	-inf	0	0	-inf	0	0	-inf	0	0	-inf	0	0	-inf	0	0	-inf	0	0	-inf	species	Microbacterium pygmaeum
462710	0	0	-inf	0	0	-inf	0	0	-inf	0	0	-inf	0	0	-inf	0	0	-inf	0	0	-inf	0	0	-inf	0	0	-inf	0	0	-inf	0	0	-inf	0	0	-inf	0	0	-inf	0	0	-inf	0	0	-inf	0	0	-inf	0	0	-inf	0	0	-inf	0	0	-inf	25	25	57.805574816891536	0	0	-inf	0	0	-inf	0	0	-inf	0	0	-inf	0	0	-inf	0	0	-inf	0	0	-inf	species	Microbacterium binotii
582680	8	8	57.79817390751957	0	0	-inf	0	0	-inf	0	0	-inf	0	0	-inf	0	0	-inf	0	0	-inf	0	0	-inf	0	0	-inf	0	0	-inf	0	0	-inf	0	0	-inf	0	0	-inf	0	0	-inf	0	0	-inf	0	0	-inf	0	0	-inf	0	0	-inf	0	0	-inf	12	12	55.56542118848768	0	0	-inf	0	0	-inf	0	0	-inf	0	0	-inf	0	0	-inf	0	0	-inf	0	0	-inf	species	Microbacterium azadirachtae
743009	0	0	-inf	0	0	-inf	0	0	-inf	0	0	-inf	0	0	-inf	0	0	-inf	0	0	-inf	0	0	-inf	0	0	-inf	0	0	-inf	0	0	-inf	0	0	-inf	0	0	-inf	0	0	-inf	0	0	-inf	0	0	-inf	0	0	-inf	0	0	-inf	0	0	-inf	21	21	57.403742897584365	0	0	-inf	0	0	-inf	0	0	-inf	0	0	-inf	0	0	-inf	0	0	-inf	0	0	-inf	species	Microbacterium oryzae
904291	0	0	-inf	0	0	-inf	0	0	-inf	0	0	-inf	0	0	-inf	0	0	-inf	0	0	-inf	0	0	-inf	0	0	-inf	0	0	-inf	0	0	-inf	0	0	-inf	0	0	-inf	0	0	-inf	0	0	-inf	0	0	-inf	0	0	-inf	0	0	-inf	0	0	-inf	20	20	60.53170542251747	0	0	-inf	0	0	-inf	0	0	-inf	0	0	-inf	0	0	-inf	0	0	-inf	9	9	45.44444444444444	species	Microbacterium sediminis
1072463	8	8	57.875	0	0	-inf	0	0	-inf	0	0	-inf	0	0	-inf	0	0	-inf	0	0	-inf	11	11	45.45454545454545	0	0	-inf	0	0	-inf	0	0	-inf	0	0	-inf	0	0	-inf	0	0	-inf	0	0	-inf	0	0	-inf	0	0	-inf	0	0	-inf	0	0	-inf	42	42	55.11269319935632	0	0	-inf	0	0	-inf	0	0	-inf	0	0	-inf	0	0	-inf	0	0	-inf	0	0	-inf	species	Microbacterium lemovicicum
2509458	0	0	-inf	0	0	-inf	0	0	-inf	0	0	-inf	0	0	-inf	0	0	-inf	0	0	-inf	0	0	-inf	0	0	-inf	0	0	-inf	0	0	-inf	0	0	-inf	0	0	-inf	0	0	-inf	0	0	-inf	0	0	-inf	0	0	-inf	0	0	-inf	0	0	-inf	8	8	52.625	0	0	-inf	8	8	47.088198254142824	0	0	-inf	0	0	-inf	0	0	-inf	0	0	-inf	0	0	-inf	species	Microbacterium protaetiae
2541726	0	0	-inf	0	0	-inf	0	0	-inf	0	0	-inf	0	0	-inf	0	0	-inf	0	0	-inf	0	0	-inf	0	0	-inf	0	0	-inf	0	0	-inf	0	0	-inf	0	0	-inf	0	0	-inf	0	0	-inf	0	0	-inf	0	0	-inf	0	0	-inf	0	0	-inf	12	12	60.916666666666664	0	0	-inf	0	0	-inf	0	0	-inf	0	0	-inf	0	0	-inf	0	0	-inf	0	0	-inf	species	Microbacterium wangchenii
2609290	188	62	55.66209836688989	27	27	56.016651815067014	17	17	49.0847416235863	11	11	53.54545454545455	15	15	59.53859103528797	0	0	-inf	0	0	-inf	16	16	50.94058982004502	0	0	-inf	0	0	-inf	0	0	-inf	14	14	54.39432338396087	7	7	71.93832019672617	0	0	-inf	9	9	62.77777777777778	0	0	-inf	0	0	-inf	0	0	-inf	119	35	49.721891664956466	705	26	55.27487403248856	17	10	55.592422761938714	54	5	45.61436738142772	20	8	46.09446778078322	45	45	57.03917099080663	16	16	56.035426535605474	41	11	48.37184244219557	72	19	49.56989336486648	no_rank	unclassified Microbacterium
367477	0	0	-inf	0	0	-inf	0	0	-inf	0	0	-inf	0	0	-inf	0	0	-inf	0	0	-inf	0	0	-inf	0	0	-inf	0	0	-inf	0	0	-inf	0	0	-inf	0	0	-inf	0	0	-inf	0	0	-inf	0	0	-inf	0	0	-inf	0	0	-inf	0	0	-inf	13	13	52.65366112600162	0	0	-inf	0	0	-inf	0	0	-inf	0	0	-inf	0	0	-inf	0	0	-inf	0	0	-inf	species	Microbacterium sp. XT11
912630	9	9	55.160490158439806	0	0	-inf	0	0	-inf	0	0	-inf	0	0	-inf	0	0	-inf	0	0	-inf	0	0	-inf	0	0	-inf	0	0	-inf	0	0	-inf	0	0	-inf	0	0	-inf	0	0	-inf	0	0	-inf	0	0	-inf	0	0	-inf	0	0	-inf	0	0	-inf	20	20	59.22448819991063	0	0	-inf	0	0	-inf	0	0	-inf	0	0	-inf	0	0	-inf	0	0	-inf	0	0	-inf	species	Microbacterium sp. LKL04
1714373	19	19	54.38649675334895	0	0	-inf	0	0	-inf	0	0	-inf	0	0	-inf	0	0	-inf	0	0	-inf	0	0	-inf	0	0	-inf	0	0	-inf	0	0	-inf	0	0	-inf	0	0	-inf	0	0	-inf	0	0	-inf	0	0	-inf	0	0	-inf	0	0	-inf	0	0	-inf	54	54	55.851978616247145	0	0	-inf	0	0	-inf	0	0	-inf	0	0	-inf	0	0	-inf	0	0	-inf	7	7	44.857142857142854	species	Microbacterium sp. No. 7
1906274	0	0	-inf	0	0	-inf	0	0	-inf	0	0	-inf	0	0	-inf	0	0	-inf	0	0	-inf	0	0	-inf	0	0	-inf	0	0	-inf	0	0	-inf	0	0	-inf	0	0	-inf	0	0	-inf	0	0	-inf	0	0	-inf	0	0	-inf	0	0	-inf	0	0	-inf	20	20	49.23035085019828	0	0	-inf	0	0	-inf	0	0	-inf	0	0	-inf	0	0	-inf	0	0	-inf	0	0	-inf	species	Microbacterium sp. JZ31
1906742	0	0	-inf	0	0	-inf	0	0	-inf	0	0	-inf	0	0	-inf	0	0	-inf	0	0	-inf	0	0	-inf	0	0	-inf	0	0	-inf	0	0	-inf	0	0	-inf	0	0	-inf	0	0	-inf	0	0	-inf	0	0	-inf	0	0	-inf	0	0	-inf	0	0	-inf	12	12	58.60415089570088	0	0	-inf	0	0	-inf	0	0	-inf	0	0	-inf	0	0	-inf	0	0	-inf	7	7	73.33417907490909	species	Microbacterium sp. BH-3-3-3
1938334	0	0	-inf	0	0	-inf	0	0	-inf	0	0	-inf	0	0	-inf	0	0	-inf	0	0	-inf	0	0	-inf	0	0	-inf	0	0	-inf	0	0	-inf	0	0	-inf	0	0	-inf	0	0	-inf	0	0	-inf	0	0	-inf	0	0	-inf	0	0	-inf	0	0	-inf	7	7	47.857142857142854	0	0	-inf	0	0	-inf	0	0	-inf	0	0	-inf	0	0	-inf	0	0	-inf	0	0	-inf	species	Microbacterium sp. TPU 3598
2014534	23	23	56.96811003777898	0	0	-inf	0	0	-inf	0	0	-inf	0	0	-inf	0	0	-inf	0	0	-inf	0	0	-inf	0	0	-inf	0	0	-inf	0	0	-inf	0	0	-inf	0	0	-inf	0	0	-inf	0	0	-inf	0	0	-inf	0	0	-inf	0	0	-inf	0	0	-inf	18	18	55.79765780486369	0	0	-inf	0	0	-inf	0	0	-inf	0	0	-inf	0	0	-inf	0	0	-inf	12	12	44.666666666666664	species	Microbacterium sp. PM5
2048898	0	0	-inf	0	0	-inf	0	0	-inf	0	0	-inf	0	0	-inf	0	0	-inf	0	0	-inf	0	0	-inf	0	0	-inf	0	0	-inf	0	0	-inf	0	0	-inf	0	0	-inf	0	0	-inf	0	0	-inf	0	0	-inf	0	0	-inf	0	0	-inf	0	0	-inf	9	9	50.64797027170985	0	0	-inf	0	0	-inf	0	0	-inf	0	0	-inf	0	0	-inf	0	0	-inf	0	0	-inf	species	Microbacterium sp. Y-01
2070348	0	0	-inf	0	0	-inf	0	0	-inf	0	0	-inf	0	0	-inf	0	0	-inf	0	0	-inf	0	0	-inf	0	0	-inf	0	0	-inf	0	0	-inf	0	0	-inf	0	0	-inf	0	0	-inf	0	0	-inf	0	0	-inf	0	0	-inf	0	0	-inf	0	0	-inf	15	15	53.86666666666667	0	0	-inf	0	0	-inf	0	0	-inf	0	0	-inf	0	0	-inf	0	0	-inf	7	7	43.285714285714285	species	Microbacterium sp. SGAir0570
2268461	0	0	-inf	0	0	-inf	0	0	-inf	0	0	-inf	0	0	-inf	0	0	-inf	0	0	-inf	0	0	-inf	0	0	-inf	0	0	-inf	0	0	-inf	0	0	-inf	0	0	-inf	0	0	-inf	0	0	-inf	0	0	-inf	0	0	-inf	0	0	-inf	0	0	-inf	49	49	54.366150373954945	0	0	-inf	0	0	-inf	0	0	-inf	0	0	-inf	0	0	-inf	0	0	-inf	0	0	-inf	species	Microbacterium sp. ABRD_28
2483401	11	11	70.02449820624778	0	0	-inf	0	0	-inf	0	0	-inf	0	0	-inf	0	0	-inf	0	0	-inf	0	0	-inf	0	0	-inf	0	0	-inf	0	0	-inf	0	0	-inf	0	0	-inf	0	0	-inf	0	0	-inf	0	0	-inf	0	0	-inf	0	0	-inf	0	0	-inf	50	50	59.98635134052673	0	0	-inf	0	0	-inf	0	0	-inf	0	0	-inf	0	0	-inf	0	0	-inf	0	0	-inf	species	Microbacterium sp. 10M-3C3
2489212	7	7	55.40470556402044	0	0	-inf	0	0	-inf	0	0	-inf	0	0	-inf	0	0	-inf	0	0	-inf	0	0	-inf	0	0	-inf	0	0	-inf	0	0	-inf	0	0	-inf	0	0	-inf	0	0	-inf	0	0	-inf	0	0	-inf	0	0	-inf	0	0	-inf	0	0	-inf	28	28	58.88262728443924	0	0	-inf	0	0	-inf	0	0	-inf	0	0	-inf	0	0	-inf	0	0	-inf	0	0	-inf	species	Microbacterium sp. RG1
2567934	13	13	50.735038718646976	0	0	-inf	0	0	-inf	0	0	-inf	0	0	-inf	0	0	-inf	0	0	-inf	0	0	-inf	0	0	-inf	0	0	-inf	0	0	-inf	0	0	-inf	0	0	-inf	0	0	-inf	0	0	-inf	0	0	-inf	0	0	-inf	0	0	-inf	84	84	44.535714285714285	120	120	55.80368239897168	7	7	46.285714285714285	49	49	45.0	12	12	45.583333333333336	0	0	-inf	0	0	-inf	30	30	46.48561808316413	0	0	-inf	species	Microbacterium sp. 4R-513
2734618	0	0	-inf	0	0	-inf	0	0	-inf	0	0	-inf	0	0	-inf	0	0	-inf	0	0	-inf	0	0	-inf	0	0	-inf	0	0	-inf	0	0	-inf	0	0	-inf	0	0	-inf	0	0	-inf	0	0	-inf	0	0	-inf	0	0	-inf	0	0	-inf	0	0	-inf	10	10	55.88667264624212	0	0	-inf	0	0	-inf	0	0	-inf	0	0	-inf	0	0	-inf	0	0	-inf	0	0	-inf	species	Microbacterium sp. NIBRBAC000506063
2763257	8	8	66.36271242968684	0	0	-inf	0	0	-inf	0	0	-inf	0	0	-inf	0	0	-inf	0	0	-inf	0	0	-inf	0	0	-inf	0	0	-inf	0	0	-inf	0	0	-inf	0	0	-inf	0	0	-inf	0	0	-inf	0	0	-inf	0	0	-inf	0	0	-inf	0	0	-inf	26	26	55.847228606135864	0	0	-inf	0	0	-inf	0	0	-inf	0	0	-inf	0	0	-inf	0	0	-inf	0	0	-inf	species	Microbacterium sp. YJN-G
2782166	0	0	-inf	0	0	-inf	0	0	-inf	0	0	-inf	0	0	-inf	0	0	-inf	0	0	-inf	0	0	-inf	0	0	-inf	0	0	-inf	0	0	-inf	0	0	-inf	0	0	-inf	0	0	-inf	0	0	-inf	0	0	-inf	0	0	-inf	0	0	-inf	0	0	-inf	13	13	54.757953571663926	0	0	-inf	0	0	-inf	0	0	-inf	0	0	-inf	0	0	-inf	0	0	-inf	0	0	-inf	species	Microbacterium sp. A18JL241
2810535	0	0	-inf	0	0	-inf	0	0	-inf	0	0	-inf	0	0	-inf	0	0	-inf	0	0	-inf	0	0	-inf	0	0	-inf	0	0	-inf	0	0	-inf	0	0	-inf	0	0	-inf	0	0	-inf	0	0	-inf	0	0	-inf	0	0	-inf	0	0	-inf	0	0	-inf	24	24	58.421923431167585	0	0	-inf	0	0	-inf	0	0	-inf	0	0	-inf	0	0	-inf	0	0	-inf	0	0	-inf	species	Microbacterium sp. EF45044
2851648	0	0	-inf	0	0	-inf	0	0	-inf	0	0	-inf	0	0	-inf	0	0	-inf	0	0	-inf	0	0	-inf	0	0	-inf	0	0	-inf	0	0	-inf	0	0	-inf	0	0	-inf	0	0	-inf	0	0	-inf	0	0	-inf	0	0	-inf	0	0	-inf	0	0	-inf	16	16	52.93841891896187	0	0	-inf	0	0	-inf	0	0	-inf	0	0	-inf	0	0	-inf	0	0	-inf	0	0	-inf	species	Microbacterium sp. SSW1-36
2851650	0	0	-inf	0	0	-inf	0	0	-inf	0	0	-inf	0	0	-inf	0	0	-inf	0	0	-inf	0	0	-inf	0	0	-inf	0	0	-inf	0	0	-inf	0	0	-inf	0	0	-inf	0	0	-inf	0	0	-inf	0	0	-inf	0	0	-inf	0	0	-inf	0	0	-inf	20	20	51.53441447735125	0	0	-inf	0	0	-inf	0	0	-inf	0	0	-inf	0	0	-inf	0	0	-inf	0	0	-inf	species	Microbacterium sp. SSW1-51
2861280	29	29	54.5925935964687	0	0	-inf	0	0	-inf	0	0	-inf	0	0	-inf	0	0	-inf	0	0	-inf	0	0	-inf	0	0	-inf	0	0	-inf	0	0	-inf	0	0	-inf	0	0	-inf	0	0	-inf	0	0	-inf	0	0	-inf	0	0	-inf	0	0	-inf	0	0	-inf	32	32	55.54007046351652	0	0	-inf	0	0	-inf	0	0	-inf	0	0	-inf	0	0	-inf	0	0	-inf	13	13	41.48887223533288	species	Microbacterium sp. PAMC21962
2861281	0	0	-inf	0	0	-inf	0	0	-inf	0	0	-inf	0	0	-inf	0	0	-inf	0	0	-inf	0	0	-inf	0	0	-inf	0	0	-inf	0	0	-inf	0	0	-inf	0	0	-inf	0	0	-inf	0	0	-inf	0	0	-inf	0	0	-inf	0	0	-inf	0	0	-inf	13	13	51.364783458478904	0	0	-inf	0	0	-inf	0	0	-inf	0	0	-inf	0	0	-inf	0	0	-inf	0	0	-inf	species	Microbacterium sp. PAMC22086
2875948	0	0	-inf	0	0	-inf	0	0	-inf	0	0	-inf	0	0	-inf	0	0	-inf	0	0	-inf	0	0	-inf	0	0	-inf	0	0	-inf	0	0	-inf	0	0	-inf	0	0	-inf	0	0	-inf	0	0	-inf	0	0	-inf	0	0	-inf	0	0	-inf	0	0	-inf	15	15	48.565555308532176	0	0	-inf	0	0	-inf	0	0	-inf	0	0	-inf	0	0	-inf	0	0	-inf	0	0	-inf	species	Microbacterium sp. cx-55
2909587	0	0	-inf	0	0	-inf	0	0	-inf	0	0	-inf	0	0	-inf	0	0	-inf	0	0	-inf	0	0	-inf	0	0	-inf	0	0	-inf	0	0	-inf	0	0	-inf	0	0	-inf	0	0	-inf	0	0	-inf	0	0	-inf	0	0	-inf	0	0	-inf	0	0	-inf	17	17	50.379925027111405	0	0	-inf	0	0	-inf	0	0	-inf	0	0	-inf	0	0	-inf	0	0	-inf	0	0	-inf	species	Microbacterium sp. KUDC0405
2909588	0	0	-inf	0	0	-inf	0	0	-inf	0	0	-inf	0	0	-inf	0	0	-inf	0	0	-inf	0	0	-inf	0	0	-inf	0	0	-inf	0	0	-inf	0	0	-inf	0	0	-inf	0	0	-inf	0	0	-inf	0	0	-inf	0	0	-inf	0	0	-inf	0	0	-inf	20	20	54.73349901253409	0	0	-inf	0	0	-inf	0	0	-inf	0	0	-inf	0	0	-inf	0	0	-inf	0	0	-inf	species	Microbacterium sp. KUDC0406
2925844	0	0	-inf	0	0	-inf	0	0	-inf	0	0	-inf	0	0	-inf	0	0	-inf	0	0	-inf	0	0	-inf	0	0	-inf	0	0	-inf	0	0	-inf	0	0	-inf	0	0	-inf	0	0	-inf	0	0	-inf	0	0	-inf	0	0	-inf	0	0	-inf	0	0	-inf	16	16	54.532158781698016	0	0	-inf	0	0	-inf	0	0	-inf	0	0	-inf	0	0	-inf	0	0	-inf	0	0	-inf	species	Microbacterium sp. H1-D42
2962064	7	7	54.285714285714285	0	0	-inf	0	0	-inf	0	0	-inf	0	0	-inf	0	0	-inf	0	0	-inf	0	0	-inf	0	0	-inf	0	0	-inf	0	0	-inf	0	0	-inf	0	0	-inf	0	0	-inf	0	0	-inf	0	0	-inf	0	0	-inf	0	0	-inf	0	0	-inf	13	13	59.25591864706149	0	0	-inf	0	0	-inf	0	0	-inf	0	0	-inf	0	0	-inf	0	0	-inf	0	0	-inf	species	Microbacterium sp. M28
2992441	0	0	-inf	0	0	-inf	0	0	-inf	0	0	-inf	0	0	-inf	0	0	-inf	0	0	-inf	0	0	-inf	0	0	-inf	0	0	-inf	0	0	-inf	0	0	-inf	0	0	-inf	0	0	-inf	0	0	-inf	0	0	-inf	0	0	-inf	0	0	-inf	0	0	-inf	0	0	-inf	0	0	-inf	0	0	-inf	0	0	-inf	0	0	-inf	0	0	-inf	0	0	-inf	7	7	58.0	species	Microbacterium sp. J1-1
2995140	0	0	-inf	0	0	-inf	0	0	-inf	0	0	-inf	0	0	-inf	0	0	-inf	0	0	-inf	0	0	-inf	0	0	-inf	0	0	-inf	0	0	-inf	0	0	-inf	0	0	-inf	0	0	-inf	0	0	-inf	0	0	-inf	0	0	-inf	0	0	-inf	0	0	-inf	29	29	55.27984641736288	0	0	-inf	0	0	-inf	0	0	-inf	0	0	-inf	0	0	-inf	0	0	-inf	0	0	-inf	species	Microbacterium sp. SL75
2614638	8	8	61.167572378170206	0	0	-inf	0	0	-inf	0	0	-inf	0	0	-inf	0	0	-inf	0	0	-inf	0	0	-inf	0	0	-inf	0	0	-inf	0	0	-inf	0	0	-inf	0	0	-inf	0	0	-inf	0	0	-inf	0	0	-inf	0	0	-inf	0	0	-inf	0	0	-inf	11	11	54.94396323707528	0	0	-inf	0	0	-inf	0	0	-inf	11	11	41.81818181818182	0	0	-inf	0	0	-inf	0	0	-inf	species	Microbacterium caowuchunii
2614639	0	0	-inf	0	0	-inf	0	0	-inf	0	0	-inf	0	0	-inf	0	0	-inf	0	0	-inf	0	0	-inf	0	0	-inf	0	0	-inf	0	0	-inf	0	0	-inf	0	0	-inf	0	0	-inf	0	0	-inf	0	0	-inf	0	0	-inf	0	0	-inf	18	18	44.611111111111114	13	13	51.691055953913484	0	0	-inf	8	8	46.125	0	0	-inf	11	11	44.45454545454545	0	0	-inf	0	0	-inf	11	11	45.18181818181818	species	Microbacterium lushaniae
2782167	0	0	-inf	0	0	-inf	0	0	-inf	0	0	-inf	0	0	-inf	0	0	-inf	0	0	-inf	0	0	-inf	0	0	-inf	0	0	-inf	0	0	-inf	0	0	-inf	0	0	-inf	0	0	-inf	0	0	-inf	0	0	-inf	0	0	-inf	0	0	-inf	7	7	41.0	22	22	53.535509506150134	0	0	-inf	0	0	-inf	0	0	-inf	0	0	-inf	0	0	-inf	0	0	-inf	0	0	-inf	species	Microbacterium luteum
2782168	9	9	58.592923267243215	0	0	-inf	0	0	-inf	0	0	-inf	0	0	-inf	0	0	-inf	0	0	-inf	0	0	-inf	0	0	-inf	0	0	-inf	0	0	-inf	0	0	-inf	0	0	-inf	0	0	-inf	0	0	-inf	0	0	-inf	0	0	-inf	0	0	-inf	0	0	-inf	288	288	66.04904341145703	0	0	-inf	0	0	-inf	0	0	-inf	0	0	-inf	0	0	-inf	0	0	-inf	0	0	-inf	species	Microbacterium atlanticum
2782169	12	12	52.27651559087969	0	0	-inf	0	0	-inf	0	0	-inf	0	0	-inf	0	0	-inf	0	0	-inf	0	0	-inf	0	0	-inf	0	0	-inf	0	0	-inf	0	0	-inf	0	0	-inf	0	0	-inf	0	0	-inf	0	0	-inf	0	0	-inf	0	0	-inf	0	0	-inf	239	239	59.40538524204273	0	0	-inf	0	0	-inf	0	0	-inf	0	0	-inf	0	0	-inf	0	0	-inf	0	0	-inf	species	Microbacterium cremeum
33886	0	0	-inf	0	0	-inf	0	0	-inf	0	0	-inf	0	0	-inf	0	0	-inf	0	0	-inf	15	0	43.13333333333333	0	0	-inf	0	0	-inf	0	0	-inf	0	0	-inf	0	0	-inf	0	0	-inf	0	0	-inf	0	0	-inf	0	0	-inf	0	0	-inf	30	19	50.776489604263745	54	23	52.46806545981461	0	0	-inf	0	0	-inf	0	0	-inf	18	11	44.987197367872255	0	0	-inf	11	11	45.66220647704199	31	15	52.555147123952665	genus	Rathayibacter
33888	0	0	-inf	0	0	-inf	0	0	-inf	0	0	-inf	0	0	-inf	0	0	-inf	0	0	-inf	0	0	-inf	0	0	-inf	0	0	-inf	0	0	-inf	0	0	-inf	0	0	-inf	0	0	-inf	0	0	-inf	0	0	-inf	0	0	-inf	0	0	-inf	0	0	-inf	0	0	-inf	0	0	-inf	0	0	-inf	0	0	-inf	7	7	42.53850751738578	0	0	-inf	0	0	-inf	0	0	-inf	species	Rathayibacter tritici
110937	0	0	-inf	0	0	-inf	0	0	-inf	0	0	-inf	0	0	-inf	0	0	-inf	0	0	-inf	0	0	-inf	0	0	-inf	0	0	-inf	0	0	-inf	0	0	-inf	0	0	-inf	0	0	-inf	0	0	-inf	0	0	-inf	0	0	-inf	0	0	-inf	0	0	-inf	7	7	51.57142857142857	0	0	-inf	0	0	-inf	0	0	-inf	0	0	-inf	0	0	-inf	0	0	-inf	7	7	52.0	species	Rathayibacter festucae
1671680	0	0	-inf	0	0	-inf	0	0	-inf	0	0	-inf	0	0	-inf	0	0	-inf	0	0	-inf	15	15	43.13333333333333	0	0	-inf	0	0	-inf	0	0	-inf	0	0	-inf	0	0	-inf	0	0	-inf	0	0	-inf	0	0	-inf	0	0	-inf	0	0	-inf	0	0	-inf	0	0	-inf	0	0	-inf	0	0	-inf	0	0	-inf	0	0	-inf	0	0	-inf	0	0	-inf	0	0	-inf	species	Rathayibacter tanaceti
2609250	0	0	-inf	0	0	-inf	0	0	-inf	0	0	-inf	0	0	-inf	0	0	-inf	0	0	-inf	0	0	-inf	0	0	-inf	0	0	-inf	0	0	-inf	0	0	-inf	0	0	-inf	0	0	-inf	0	0	-inf	0	0	-inf	0	0	-inf	0	0	-inf	11	0	52.45454545454545	24	16	54.80314728458288	0	0	-inf	0	0	-inf	0	0	-inf	0	0	-inf	0	0	-inf	0	0	-inf	9	9	58.801062315836965	no_rank	unclassified Rathayibacter
2609252	0	0	-inf	0	0	-inf	0	0	-inf	0	0	-inf	0	0	-inf	0	0	-inf	0	0	-inf	0	0	-inf	0	0	-inf	0	0	-inf	0	0	-inf	0	0	-inf	0	0	-inf	0	0	-inf	0	0	-inf	0	0	-inf	0	0	-inf	0	0	-inf	0	0	-inf	8	8	58.375	0	0	-inf	0	0	-inf	0	0	-inf	0	0	-inf	0	0	-inf	0	0	-inf	0	0	-inf	species	Rathayibacter sp. VKM Ac-2759
2609254	0	0	-inf	0	0	-inf	0	0	-inf	0	0	-inf	0	0	-inf	0	0	-inf	0	0	-inf	0	0	-inf	0	0	-inf	0	0	-inf	0	0	-inf	0	0	-inf	0	0	-inf	0	0	-inf	0	0	-inf	0	0	-inf	0	0	-inf	0	0	-inf	11	11	52.45454545454545	0	0	-inf	0	0	-inf	0	0	-inf	0	0	-inf	0	0	-inf	0	0	-inf	0	0	-inf	0	0	-inf	species	Rathayibacter sp. VKM Ac-2762
46352	12	12	60.75	0	0	-inf	0	0	-inf	0	0	-inf	0	0	-inf	0	0	-inf	0	0	-inf	0	0	-inf	0	0	-inf	0	0	-inf	0	0	-inf	0	0	-inf	0	0	-inf	0	0	-inf	0	0	-inf	0	0	-inf	0	0	-inf	0	0	-inf	7	7	44.142857142857146	112	4	58.56663020447291	10	10	41.82842712474619	0	0	-inf	0	0	-inf	14	3	49.0	0	0	-inf	9	2	52.666666666666664	0	0	-inf	genus	Agrococcus
399736	0	0	-inf	0	0	-inf	0	0	-inf	0	0	-inf	0	0	-inf	0	0	-inf	0	0	-inf	0	0	-inf	0	0	-inf	0	0	-inf	0	0	-inf	0	0	-inf	0	0	-inf	0	0	-inf	0	0	-inf	0	0	-inf	0	0	-inf	0	0	-inf	0	0	-inf	33	33	68.65531844516288	0	0	-inf	0	0	-inf	0	0	-inf	0	0	-inf	0	0	-inf	0	0	-inf	0	0	-inf	species	Agrococcus jejuensis
684552	0	0	-inf	0	0	-inf	0	0	-inf	0	0	-inf	0	0	-inf	0	0	-inf	0	0	-inf	0	0	-inf	0	0	-inf	0	0	-inf	0	0	-inf	0	0	-inf	0	0	-inf	0	0	-inf	0	0	-inf	0	0	-inf	0	0	-inf	0	0	-inf	0	0	-inf	14	14	61.19965907930188	0	0	-inf	0	0	-inf	0	0	-inf	0	0	-inf	0	0	-inf	0	0	-inf	0	0	-inf	species	Agrococcus carbonis
2615065	0	0	-inf	0	0	-inf	0	0	-inf	0	0	-inf	0	0	-inf	0	0	-inf	0	0	-inf	0	0	-inf	0	0	-inf	0	0	-inf	0	0	-inf	0	0	-inf	0	0	-inf	0	0	-inf	0	0	-inf	0	0	-inf	0	0	-inf	0	0	-inf	0	0	-inf	61	0	51.96789913279286	0	0	-inf	0	0	-inf	0	0	-inf	11	1	46.54545454545455	0	0	-inf	7	7	51.0	0	0	-inf	no_rank	unclassified Agrococcus
2070347	0	0	-inf	0	0	-inf	0	0	-inf	0	0	-inf	0	0	-inf	0	0	-inf	0	0	-inf	0	0	-inf	0	0	-inf	0	0	-inf	0	0	-inf	0	0	-inf	0	0	-inf	0	0	-inf	0	0	-inf	0	0	-inf	0	0	-inf	0	0	-inf	0	0	-inf	16	16	47.94291246959514	0	0	-inf	0	0	-inf	0	0	-inf	0	0	-inf	0	0	-inf	0	0	-inf	0	0	-inf	species	Agrococcus sp. SGAir0287
2810513	0	0	-inf	0	0	-inf	0	0	-inf	0	0	-inf	0	0	-inf	0	0	-inf	0	0	-inf	0	0	-inf	0	0	-inf	0	0	-inf	0	0	-inf	0	0	-inf	0	0	-inf	0	0	-inf	0	0	-inf	0	0	-inf	0	0	-inf	0	0	-inf	0	0	-inf	11	11	55.21401148892276	0	0	-inf	0	0	-inf	0	0	-inf	0	0	-inf	0	0	-inf	0	0	-inf	0	0	-inf	species	Agrococcus sp. Marseille-Q4369
2933290	0	0	-inf	0	0	-inf	0	0	-inf	0	0	-inf	0	0	-inf	0	0	-inf	0	0	-inf	0	0	-inf	0	0	-inf	0	0	-inf	0	0	-inf	0	0	-inf	0	0	-inf	0	0	-inf	0	0	-inf	0	0	-inf	0	0	-inf	0	0	-inf	0	0	-inf	16	16	52.29065865258434	0	0	-inf	0	0	-inf	0	0	-inf	10	10	47.1	0	0	-inf	0	0	-inf	0	0	-inf	species	Agrococcus sp. SCSIO52902
2995141	0	0	-inf	0	0	-inf	0	0	-inf	0	0	-inf	0	0	-inf	0	0	-inf	0	0	-inf	0	0	-inf	0	0	-inf	0	0	-inf	0	0	-inf	0	0	-inf	0	0	-inf	0	0	-inf	0	0	-inf	0	0	-inf	0	0	-inf	0	0	-inf	0	0	-inf	18	18	53.27503237596348	0	0	-inf	0	0	-inf	0	0	-inf	0	0	-inf	0	0	-inf	0	0	-inf	0	0	-inf	species	Agrococcus sp. SL85
55968	16	16	60.58164552597212	9	9	50.77777777777778	0	0	-inf	7	7	46.18346732106598	0	0	-inf	0	0	-inf	0	0	-inf	14	5	45.285714285714285	0	0	-inf	0	0	-inf	0	0	-inf	0	0	-inf	0	0	-inf	0	0	-inf	0	0	-inf	0	0	-inf	0	0	-inf	0	0	-inf	0	0	-inf	30	13	48.98765962621895	14	2	55.74684600876541	0	0	-inf	0	0	-inf	14	5	44.07142857142857	0	0	-inf	0	0	-inf	24	7	46.458333333333336	genus	Leucobacter
1784719	0	0	-inf	0	0	-inf	0	0	-inf	0	0	-inf	0	0	-inf	0	0	-inf	0	0	-inf	0	0	-inf	0	0	-inf	0	0	-inf	0	0	-inf	0	0	-inf	0	0	-inf	0	0	-inf	0	0	-inf	0	0	-inf	0	0	-inf	0	0	-inf	0	0	-inf	0	0	-inf	0	0	-inf	0	0	-inf	0	0	-inf	9	9	43.44444444444444	0	0	-inf	0	0	-inf	7	7	42.285714285714285	species	Leucobacter triazinivorans
1935379	0	0	-inf	0	0	-inf	0	0	-inf	0	0	-inf	0	0	-inf	0	0	-inf	0	0	-inf	0	0	-inf	0	0	-inf	0	0	-inf	0	0	-inf	0	0	-inf	0	0	-inf	0	0	-inf	0	0	-inf	0	0	-inf	0	0	-inf	0	0	-inf	0	0	-inf	0	0	-inf	0	0	-inf	0	0	-inf	0	0	-inf	0	0	-inf	0	0	-inf	0	0	-inf	10	10	48.1	species	Leucobacter muris
2621730	0	0	-inf	0	0	-inf	0	0	-inf	0	0	-inf	0	0	-inf	0	0	-inf	0	0	-inf	0	0	-inf	0	0	-inf	0	0	-inf	0	0	-inf	0	0	-inf	0	0	-inf	0	0	-inf	0	0	-inf	0	0	-inf	0	0	-inf	0	0	-inf	0	0	-inf	17	9	49.0962142427384	12	2	58.0	0	0	-inf	0	0	-inf	0	0	-inf	0	0	-inf	0	0	-inf	0	0	-inf	no_rank	unclassified Leucobacter
2873270	0	0	-inf	0	0	-inf	0	0	-inf	0	0	-inf	0	0	-inf	0	0	-inf	0	0	-inf	0	0	-inf	0	0	-inf	0	0	-inf	0	0	-inf	0	0	-inf	0	0	-inf	0	0	-inf	0	0	-inf	0	0	-inf	0	0	-inf	0	0	-inf	0	0	-inf	8	8	50.75	10	10	57.8	0	0	-inf	0	0	-inf	0	0	-inf	0	0	-inf	0	0	-inf	0	0	-inf	species	Leucobacter sp. NB 10
2714935	0	0	-inf	0	0	-inf	0	0	-inf	0	0	-inf	0	0	-inf	0	0	-inf	0	0	-inf	9	9	47.0	0	0	-inf	0	0	-inf	0	0	-inf	0	0	-inf	0	0	-inf	0	0	-inf	0	0	-inf	0	0	-inf	0	0	-inf	0	0	-inf	0	0	-inf	0	0	-inf	0	0	-inf	0	0	-inf	0	0	-inf	0	0	-inf	0	0	-inf	0	0	-inf	0	0	-inf	species	Leucobacter viscericola
69578	0	0	-inf	0	0	-inf	0	0	-inf	0	0	-inf	0	0	-inf	0	0	-inf	0	0	-inf	0	0	-inf	0	0	-inf	0	0	-inf	0	0	-inf	0	0	-inf	0	0	-inf	0	0	-inf	0	0	-inf	0	0	-inf	0	0	-inf	0	0	-inf	0	0	-inf	11	11	43.54545454545455	0	0	-inf	0	0	-inf	0	0	-inf	9	1	42.666666666666664	0	0	-inf	0	0	-inf	14	5	49.285714285714285	genus	Cryobacterium
2220095	0	0	-inf	0	0	-inf	0	0	-inf	0	0	-inf	0	0	-inf	0	0	-inf	0	0	-inf	0	0	-inf	0	0	-inf	0	0	-inf	0	0	-inf	0	0	-inf	0	0	-inf	0	0	-inf	0	0	-inf	0	0	-inf	0	0	-inf	0	0	-inf	0	0	-inf	0	0	-inf	0	0	-inf	0	0	-inf	0	0	-inf	0	0	-inf	0	0	-inf	0	0	-inf	9	9	52.666666666666664	species	Cryobacterium soli
2649013	0	0	-inf	0	0	-inf	0	0	-inf	0	0	-inf	0	0	-inf	0	0	-inf	0	0	-inf	0	0	-inf	0	0	-inf	0	0	-inf	0	0	-inf	0	0	-inf	0	0	-inf	0	0	-inf	0	0	-inf	0	0	-inf	0	0	-inf	0	0	-inf	0	0	-inf	0	0	-inf	0	0	-inf	0	0	-inf	0	0	-inf	8	1	41.375	0	0	-inf	0	0	-inf	0	0	-inf	no_rank	unclassified Cryobacterium
2861288	0	0	-inf	0	0	-inf	0	0	-inf	0	0	-inf	0	0	-inf	0	0	-inf	0	0	-inf	0	0	-inf	0	0	-inf	0	0	-inf	0	0	-inf	0	0	-inf	0	0	-inf	0	0	-inf	0	0	-inf	0	0	-inf	0	0	-inf	0	0	-inf	0	0	-inf	0	0	-inf	0	0	-inf	0	0	-inf	0	0	-inf	7	7	41.42857142857143	0	0	-inf	0	0	-inf	0	0	-inf	species	Cryobacterium sp. PAMC25264
76634	0	0	-inf	11	0	48.84134854508537	0	0	-inf	13	3	47.38461538461539	0	0	-inf	0	0	-inf	0	0	-inf	34	0	46.6764705882353	0	0	-inf	0	0	-inf	0	0	-inf	14	0	47.57142857142857	0	0	-inf	0	0	-inf	0	0	-inf	0	0	-inf	0	0	-inf	0	0	-inf	0	0	-inf	0	0	-inf	0	0	-inf	0	0	-inf	0	0	-inf	9	1	48.55555555555556	0	0	-inf	0	0	-inf	0	0	-inf	genus	Mycetocola
2685235	0	0	-inf	11	0	48.84134854508537	0	0	-inf	10	0	49.0	0	0	-inf	0	0	-inf	0	0	-inf	25	0	48.48	0	0	-inf	0	0	-inf	0	0	-inf	14	0	47.57142857142857	0	0	-inf	0	0	-inf	0	0	-inf	0	0	-inf	0	0	-inf	0	0	-inf	0	0	-inf	0	0	-inf	0	0	-inf	0	0	-inf	0	0	-inf	8	0	49.125	0	0	-inf	0	0	-inf	0	0	-inf	no_rank	unclassified Mycetocola
2116510	0	0	-inf	11	11	48.84134854508537	0	0	-inf	10	10	49.0	0	0	-inf	0	0	-inf	0	0	-inf	25	25	48.48	0	0	-inf	0	0	-inf	0	0	-inf	14	14	47.57142857142857	0	0	-inf	0	0	-inf	0	0	-inf	0	0	-inf	0	0	-inf	0	0	-inf	0	0	-inf	0	0	-inf	0	0	-inf	0	0	-inf	0	0	-inf	8	8	49.125	0	0	-inf	0	0	-inf	0	0	-inf	species	Mycetocola sp. JXN-3
2859226	0	0	-inf	0	0	-inf	0	0	-inf	0	0	-inf	0	0	-inf	0	0	-inf	0	0	-inf	9	9	41.666666666666664	0	0	-inf	0	0	-inf	0	0	-inf	0	0	-inf	0	0	-inf	0	0	-inf	0	0	-inf	0	0	-inf	0	0	-inf	0	0	-inf	0	0	-inf	0	0	-inf	0	0	-inf	0	0	-inf	0	0	-inf	0	0	-inf	0	0	-inf	0	0	-inf	0	0	-inf	species	Mycetocola spongiae
96492	0	0	-inf	0	0	-inf	0	0	-inf	0	0	-inf	0	0	-inf	0	0	-inf	0	0	-inf	0	0	-inf	0	0	-inf	0	0	-inf	0	0	-inf	0	0	-inf	0	0	-inf	0	0	-inf	0	0	-inf	0	0	-inf	0	0	-inf	0	0	-inf	0	0	-inf	8	0	48.48138144317207	0	0	-inf	0	0	-inf	0	0	-inf	0	0	-inf	0	0	-inf	0	0	-inf	0	0	-inf	genus	Frigoribacterium
2627005	0	0	-inf	0	0	-inf	0	0	-inf	0	0	-inf	0	0	-inf	0	0	-inf	0	0	-inf	0	0	-inf	0	0	-inf	0	0	-inf	0	0	-inf	0	0	-inf	0	0	-inf	0	0	-inf	0	0	-inf	0	0	-inf	0	0	-inf	0	0	-inf	0	0	-inf	8	8	48.48138144317207	0	0	-inf	0	0	-inf	0	0	-inf	0	0	-inf	0	0	-inf	0	0	-inf	0	0	-inf	no_rank	unclassified Frigoribacterium
110932	0	0	-inf	0	0	-inf	0	0	-inf	0	0	-inf	0	0	-inf	0	0	-inf	0	0	-inf	0	0	-inf	0	0	-inf	0	0	-inf	0	0	-inf	0	0	-inf	0	0	-inf	0	0	-inf	0	0	-inf	0	0	-inf	0	0	-inf	0	0	-inf	21	3	43.0	31	21	54.22116956777471	0	0	-inf	0	0	-inf	0	0	-inf	11	2	44.63636363636363	0	0	-inf	8	8	43.01824376826602	12	12	42.73447894015237	genus	Leifsonia
150026	0	0	-inf	0	0	-inf	0	0	-inf	0	0	-inf	0	0	-inf	0	0	-inf	0	0	-inf	0	0	-inf	0	0	-inf	0	0	-inf	0	0	-inf	0	0	-inf	0	0	-inf	0	0	-inf	0	0	-inf	0	0	-inf	0	0	-inf	0	0	-inf	10	10	40.0	0	0	-inf	0	0	-inf	0	0	-inf	0	0	-inf	0	0	-inf	0	0	-inf	0	0	-inf	0	0	-inf	species	Leifsonia shinshuensis
2663824	0	0	-inf	0	0	-inf	0	0	-inf	0	0	-inf	0	0	-inf	0	0	-inf	0	0	-inf	0	0	-inf	0	0	-inf	0	0	-inf	0	0	-inf	0	0	-inf	0	0	-inf	0	0	-inf	0	0	-inf	0	0	-inf	0	0	-inf	0	0	-inf	8	8	46.375	10	10	58.8	0	0	-inf	0	0	-inf	0	0	-inf	9	2	44.666666666666664	0	0	-inf	0	0	-inf	0	0	-inf	no_rank	unclassified Leifsonia
2781978	0	0	-inf	0	0	-inf	0	0	-inf	0	0	-inf	0	0	-inf	0	0	-inf	0	0	-inf	0	0	-inf	0	0	-inf	0	0	-inf	0	0	-inf	0	0	-inf	0	0	-inf	0	0	-inf	0	0	-inf	0	0	-inf	0	0	-inf	0	0	-inf	0	0	-inf	0	0	-inf	0	0	-inf	0	0	-inf	0	0	-inf	7	7	44.0	0	0	-inf	0	0	-inf	0	0	-inf	species	Leifsonia sp. ZF2019
110934	0	0	-inf	0	0	-inf	0	0	-inf	0	0	-inf	0	0	-inf	0	0	-inf	0	0	-inf	0	0	-inf	0	0	-inf	0	0	-inf	0	0	-inf	0	0	-inf	0	0	-inf	0	0	-inf	0	0	-inf	0	0	-inf	0	0	-inf	0	0	-inf	0	0	-inf	0	0	-inf	0	0	-inf	0	0	-inf	0	0	-inf	21	0	40.716046819935194	0	0	-inf	0	0	-inf	0	0	-inf	genus	Agreia
2641148	0	0	-inf	0	0	-inf	0	0	-inf	0	0	-inf	0	0	-inf	0	0	-inf	0	0	-inf	0	0	-inf	0	0	-inf	0	0	-inf	0	0	-inf	0	0	-inf	0	0	-inf	0	0	-inf	0	0	-inf	0	0	-inf	0	0	-inf	0	0	-inf	0	0	-inf	0	0	-inf	0	0	-inf	0	0	-inf	0	0	-inf	21	0	40.716046819935194	0	0	-inf	0	0	-inf	0	0	-inf	no_rank	unclassified Agreia
2773266	0	0	-inf	0	0	-inf	0	0	-inf	0	0	-inf	0	0	-inf	0	0	-inf	0	0	-inf	0	0	-inf	0	0	-inf	0	0	-inf	0	0	-inf	0	0	-inf	0	0	-inf	0	0	-inf	0	0	-inf	0	0	-inf	0	0	-inf	0	0	-inf	0	0	-inf	0	0	-inf	0	0	-inf	0	0	-inf	0	0	-inf	21	21	40.716046819935194	0	0	-inf	0	0	-inf	0	0	-inf	species	Agreia sp. COWG
190323	0	0	-inf	0	0	-inf	0	0	-inf	0	0	-inf	0	0	-inf	0	0	-inf	0	0	-inf	0	0	-inf	0	0	-inf	0	0	-inf	0	0	-inf	0	0	-inf	0	0	-inf	0	0	-inf	0	0	-inf	0	0	-inf	0	0	-inf	0	0	-inf	0	0	-inf	13	13	51.76923076923077	0	0	-inf	0	0	-inf	0	0	-inf	0	0	-inf	0	0	-inf	0	0	-inf	0	0	-inf	genus	Plantibacter
235888	0	0	-inf	0	0	-inf	0	0	-inf	0	0	-inf	0	0	-inf	0	0	-inf	0	0	-inf	0	0	-inf	0	0	-inf	0	0	-inf	0	0	-inf	0	0	-inf	0	0	-inf	0	0	-inf	0	0	-inf	0	0	-inf	0	0	-inf	0	0	-inf	13	0	45.38461538461539	13	0	48.28332274814351	0	0	-inf	0	0	-inf	0	0	-inf	0	0	-inf	0	0	-inf	0	0	-inf	0	0	-inf	genus	Salinibacterium
2632331	0	0	-inf	0	0	-inf	0	0	-inf	0	0	-inf	0	0	-inf	0	0	-inf	0	0	-inf	0	0	-inf	0	0	-inf	0	0	-inf	0	0	-inf	0	0	-inf	0	0	-inf	0	0	-inf	0	0	-inf	0	0	-inf	0	0	-inf	0	0	-inf	13	2	45.38461538461539	13	13	48.28332274814351	0	0	-inf	0	0	-inf	0	0	-inf	0	0	-inf	0	0	-inf	0	0	-inf	0	0	-inf	no_rank	unclassified Salinibacterium
2708084	0	0	-inf	0	0	-inf	0	0	-inf	0	0	-inf	0	0	-inf	0	0	-inf	0	0	-inf	0	0	-inf	0	0	-inf	0	0	-inf	0	0	-inf	0	0	-inf	0	0	-inf	0	0	-inf	0	0	-inf	0	0	-inf	0	0	-inf	0	0	-inf	11	11	46.0	0	0	-inf	0	0	-inf	0	0	-inf	0	0	-inf	0	0	-inf	0	0	-inf	0	0	-inf	0	0	-inf	species	Salinibacterium sp. ZJ70
255204	0	0	-inf	0	0	-inf	0	0	-inf	0	0	-inf	0	0	-inf	0	0	-inf	0	0	-inf	7	0	55.42857142857143	0	0	-inf	0	0	-inf	0	0	-inf	0	0	-inf	0	0	-inf	0	0	-inf	0	0	-inf	0	0	-inf	0	0	-inf	0	0	-inf	0	0	-inf	11	0	55.65631862179595	0	0	-inf	0	0	-inf	0	0	-inf	7	7	50.972425114446835	0	0	-inf	0	0	-inf	0	0	-inf	genus	Pseudoclavibacter
2615177	0	0	-inf	0	0	-inf	0	0	-inf	0	0	-inf	0	0	-inf	0	0	-inf	0	0	-inf	7	0	55.42857142857143	0	0	-inf	0	0	-inf	0	0	-inf	0	0	-inf	0	0	-inf	0	0	-inf	0	0	-inf	0	0	-inf	0	0	-inf	0	0	-inf	0	0	-inf	0	0	-inf	0	0	-inf	0	0	-inf	0	0	-inf	0	0	-inf	0	0	-inf	0	0	-inf	0	0	-inf	no_rank	unclassified Pseudoclavibacter
2866588	0	0	-inf	0	0	-inf	0	0	-inf	0	0	-inf	0	0	-inf	0	0	-inf	0	0	-inf	7	7	55.42857142857143	0	0	-inf	0	0	-inf	0	0	-inf	0	0	-inf	0	0	-inf	0	0	-inf	0	0	-inf	0	0	-inf	0	0	-inf	0	0	-inf	0	0	-inf	0	0	-inf	0	0	-inf	0	0	-inf	0	0	-inf	0	0	-inf	0	0	-inf	0	0	-inf	0	0	-inf	species	Pseudoclavibacter sp. Marseille-Q3772
2820673	0	0	-inf	0	0	-inf	0	0	-inf	0	0	-inf	0	0	-inf	0	0	-inf	0	0	-inf	0	0	-inf	0	0	-inf	0	0	-inf	0	0	-inf	0	0	-inf	0	0	-inf	0	0	-inf	0	0	-inf	0	0	-inf	0	0	-inf	0	0	-inf	0	0	-inf	11	11	55.65631862179595	0	0	-inf	0	0	-inf	0	0	-inf	0	0	-inf	0	0	-inf	0	0	-inf	0	0	-inf	species	Pseudoclavibacter triregionum
337004	0	0	-inf	0	0	-inf	0	0	-inf	0	0	-inf	0	0	-inf	0	0	-inf	0	0	-inf	0	0	-inf	0	0	-inf	0	0	-inf	0	0	-inf	0	0	-inf	0	0	-inf	0	0	-inf	0	0	-inf	0	0	-inf	0	0	-inf	0	0	-inf	8	8	49.75	28	16	55.710999408718784	0	0	-inf	0	0	-inf	0	0	-inf	20	1	49.7	0	0	-inf	10	10	49.382461550347976	9	1	50.249904213420415	genus	Microcella
2630066	0	0	-inf	0	0	-inf	0	0	-inf	0	0	-inf	0	0	-inf	0	0	-inf	0	0	-inf	0	0	-inf	0	0	-inf	0	0	-inf	0	0	-inf	0	0	-inf	0	0	-inf	0	0	-inf	0	0	-inf	0	0	-inf	0	0	-inf	0	0	-inf	0	0	-inf	12	2	57.833333333333336	0	0	-inf	0	0	-inf	0	0	-inf	19	0	50.05263157894737	0	0	-inf	0	0	-inf	8	0	50.125	no_rank	unclassified Microcella
2963406	0	0	-inf	0	0	-inf	0	0	-inf	0	0	-inf	0	0	-inf	0	0	-inf	0	0	-inf	0	0	-inf	0	0	-inf	0	0	-inf	0	0	-inf	0	0	-inf	0	0	-inf	0	0	-inf	0	0	-inf	0	0	-inf	0	0	-inf	0	0	-inf	0	0	-inf	10	10	55.6	0	0	-inf	0	0	-inf	0	0	-inf	19	19	50.05263157894737	0	0	-inf	0	0	-inf	8	8	50.125	species	Microcella sp. MMS21-STM10
427753	0	0	-inf	0	0	-inf	0	0	-inf	0	0	-inf	0	0	-inf	0	0	-inf	0	0	-inf	0	0	-inf	0	0	-inf	0	0	-inf	0	0	-inf	0	0	-inf	0	0	-inf	0	0	-inf	0	0	-inf	0	0	-inf	0	0	-inf	0	0	-inf	0	0	-inf	8	8	62.370410142992014	0	0	-inf	0	0	-inf	0	0	-inf	0	0	-inf	0	0	-inf	0	0	-inf	0	0	-inf	genus	Humibacter
518733	0	0	-inf	0	0	-inf	0	0	-inf	0	0	-inf	0	0	-inf	0	0	-inf	0	0	-inf	0	0	-inf	0	0	-inf	0	0	-inf	0	0	-inf	0	0	-inf	0	0	-inf	0	0	-inf	0	0	-inf	0	0	-inf	0	0	-inf	0	0	-inf	11	0	44.63636363636363	10	0	50.91204395571221	0	0	-inf	0	0	-inf	0	0	-inf	14	0	44.42857142857143	0	0	-inf	0	0	-inf	8	0	48.542892024377316	genus	Microterricola
412690	0	0	-inf	0	0	-inf	0	0	-inf	0	0	-inf	0	0	-inf	0	0	-inf	0	0	-inf	0	0	-inf	0	0	-inf	0	0	-inf	0	0	-inf	0	0	-inf	0	0	-inf	0	0	-inf	0	0	-inf	0	0	-inf	0	0	-inf	0	0	-inf	11	11	44.63636363636363	10	10	50.91204395571221	0	0	-inf	0	0	-inf	0	0	-inf	14	14	44.42857142857143	0	0	-inf	0	0	-inf	8	8	48.542892024377316	species	Microterricola viridarii
881616	0	0	-inf	0	0	-inf	0	0	-inf	0	0	-inf	0	0	-inf	0	0	-inf	0	0	-inf	0	0	-inf	0	0	-inf	0	0	-inf	0	0	-inf	0	0	-inf	0	0	-inf	0	0	-inf	0	0	-inf	0	0	-inf	0	0	-inf	0	0	-inf	0	0	-inf	13	0	61.15384615384615	0	0	-inf	0	0	-inf	0	0	-inf	8	0	51.25	0	0	-inf	0	0	-inf	0	0	-inf	genus	Herbiconiux
2618217	0	0	-inf	0	0	-inf	0	0	-inf	0	0	-inf	0	0	-inf	0	0	-inf	0	0	-inf	0	0	-inf	0	0	-inf	0	0	-inf	0	0	-inf	0	0	-inf	0	0	-inf	0	0	-inf	0	0	-inf	0	0	-inf	0	0	-inf	0	0	-inf	0	0	-inf	13	4	61.15384615384615	0	0	-inf	0	0	-inf	0	0	-inf	8	1	51.25	0	0	-inf	0	0	-inf	0	0	-inf	no_rank	unclassified Herbiconiux
2735133	0	0	-inf	0	0	-inf	0	0	-inf	0	0	-inf	0	0	-inf	0	0	-inf	0	0	-inf	0	0	-inf	0	0	-inf	0	0	-inf	0	0	-inf	0	0	-inf	0	0	-inf	0	0	-inf	0	0	-inf	0	0	-inf	0	0	-inf	0	0	-inf	0	0	-inf	0	0	-inf	0	0	-inf	0	0	-inf	0	0	-inf	7	7	51.57142857142857	0	0	-inf	0	0	-inf	0	0	-inf	species	Herbiconiux sp. SALV-R1
2905871	0	0	-inf	0	0	-inf	0	0	-inf	0	0	-inf	0	0	-inf	0	0	-inf	0	0	-inf	0	0	-inf	0	0	-inf	0	0	-inf	0	0	-inf	0	0	-inf	0	0	-inf	0	0	-inf	0	0	-inf	0	0	-inf	0	0	-inf	0	0	-inf	0	0	-inf	9	9	62.44444444444444	0	0	-inf	0	0	-inf	0	0	-inf	0	0	-inf	0	0	-inf	0	0	-inf	0	0	-inf	species	Herbiconiux sp. L3-i23
1433997	0	0	-inf	0	0	-inf	0	0	-inf	0	0	-inf	0	0	-inf	0	0	-inf	0	0	-inf	9	0	54.666666666666664	0	0	-inf	0	0	-inf	0	0	-inf	0	0	-inf	0	0	-inf	0	0	-inf	0	0	-inf	0	0	-inf	0	0	-inf	0	0	-inf	0	0	-inf	0	0	-inf	0	0	-inf	0	0	-inf	0	0	-inf	0	0	-inf	0	0	-inf	0	0	-inf	0	0	-inf	genus	Diaminobutyricimonas
2643261	0	0	-inf	0	0	-inf	0	0	-inf	0	0	-inf	0	0	-inf	0	0	-inf	0	0	-inf	9	0	54.666666666666664	0	0	-inf	0	0	-inf	0	0	-inf	0	0	-inf	0	0	-inf	0	0	-inf	0	0	-inf	0	0	-inf	0	0	-inf	0	0	-inf	0	0	-inf	0	0	-inf	0	0	-inf	0	0	-inf	0	0	-inf	0	0	-inf	0	0	-inf	0	0	-inf	0	0	-inf	no_rank	unclassified Diaminobutyricimonas
2683590	0	0	-inf	0	0	-inf	0	0	-inf	0	0	-inf	0	0	-inf	0	0	-inf	0	0	-inf	9	9	54.666666666666664	0	0	-inf	0	0	-inf	0	0	-inf	0	0	-inf	0	0	-inf	0	0	-inf	0	0	-inf	0	0	-inf	0	0	-inf	0	0	-inf	0	0	-inf	0	0	-inf	0	0	-inf	0	0	-inf	0	0	-inf	0	0	-inf	0	0	-inf	0	0	-inf	0	0	-inf	species	Diaminobutyricimonas sp. LJ205
1655488	0	0	-inf	0	0	-inf	7	0	48.57142857142857	0	0	-inf	0	0	-inf	0	0	-inf	0	0	-inf	0	0	-inf	0	0	-inf	0	0	-inf	0	0	-inf	0	0	-inf	0	0	-inf	0	0	-inf	0	0	-inf	0	0	-inf	0	0	-inf	0	0	-inf	0	0	-inf	0	0	-inf	0	0	-inf	0	0	-inf	0	0	-inf	0	0	-inf	0	0	-inf	0	0	-inf	0	0	-inf	no_rank	Luna cluster
1655489	0	0	-inf	0	0	-inf	7	0	48.57142857142857	0	0	-inf	0	0	-inf	0	0	-inf	0	0	-inf	0	0	-inf	0	0	-inf	0	0	-inf	0	0	-inf	0	0	-inf	0	0	-inf	0	0	-inf	0	0	-inf	0	0	-inf	0	0	-inf	0	0	-inf	0	0	-inf	0	0	-inf	0	0	-inf	0	0	-inf	0	0	-inf	0	0	-inf	0	0	-inf	0	0	-inf	0	0	-inf	no_rank	Luna-1 subcluster
529881	0	0	-inf	0	0	-inf	7	7	48.57142857142857	0	0	-inf	0	0	-inf	0	0	-inf	0	0	-inf	0	0	-inf	0	0	-inf	0	0	-inf	0	0	-inf	0	0	-inf	0	0	-inf	0	0	-inf	0	0	-inf	0	0	-inf	0	0	-inf	0	0	-inf	0	0	-inf	0	0	-inf	0	0	-inf	0	0	-inf	0	0	-inf	0	0	-inf	0	0	-inf	0	0	-inf	0	0	-inf	genus	Aquiluna
1705353	0	0	-inf	0	0	-inf	26	1	41.0	0	0	-inf	0	0	-inf	0	0	-inf	0	0	-inf	0	0	-inf	0	0	-inf	0	0	-inf	0	0	-inf	0	0	-inf	0	0	-inf	0	0	-inf	0	0	-inf	0	0	-inf	0	0	-inf	0	0	-inf	20	0	45.4	0	0	-inf	0	0	-inf	0	0	-inf	0	0	-inf	0	0	-inf	0	0	-inf	0	0	-inf	8	0	46.75	genus	Aurantimicrobium
1987356	0	0	-inf	0	0	-inf	25	25	41.04	0	0	-inf	0	0	-inf	0	0	-inf	0	0	-inf	0	0	-inf	0	0	-inf	0	0	-inf	0	0	-inf	0	0	-inf	0	0	-inf	0	0	-inf	0	0	-inf	0	0	-inf	0	0	-inf	0	0	-inf	20	20	45.4	0	0	-inf	0	0	-inf	0	0	-inf	0	0	-inf	0	0	-inf	0	0	-inf	0	0	-inf	8	8	46.75	species	Aurantimicrobium photophilum
2680004	8	8	54.76300673540285	0	0	-inf	0	0	-inf	0	0	-inf	0	0	-inf	0	0	-inf	0	0	-inf	0	0	-inf	0	0	-inf	0	0	-inf	0	0	-inf	0	0	-inf	0	0	-inf	0	0	-inf	0	0	-inf	0	0	-inf	0	0	-inf	0	0	-inf	17	0	45.705882352941174	39	1	55.88720739135204	0	0	-inf	0	0	-inf	0	0	-inf	16	2	41.94138223876955	0	0	-inf	0	0	-inf	10	1	41.6	genus	Protaetiibacter
2419774	0	0	-inf	0	0	-inf	0	0	-inf	0	0	-inf	0	0	-inf	0	0	-inf	0	0	-inf	0	0	-inf	0	0	-inf	0	0	-inf	0	0	-inf	0	0	-inf	0	0	-inf	0	0	-inf	0	0	-inf	0	0	-inf	0	0	-inf	0	0	-inf	0	0	-inf	11	11	54.69555601142933	0	0	-inf	0	0	-inf	0	0	-inf	0	0	-inf	0	0	-inf	0	0	-inf	0	0	-inf	species	Protaetiibacter intestinalis
2592654	0	0	-inf	0	0	-inf	0	0	-inf	0	0	-inf	0	0	-inf	0	0	-inf	0	0	-inf	0	0	-inf	0	0	-inf	0	0	-inf	0	0	-inf	0	0	-inf	0	0	-inf	0	0	-inf	0	0	-inf	0	0	-inf	0	0	-inf	0	0	-inf	0	0	-inf	8	8	53.625	0	0	-inf	0	0	-inf	0	0	-inf	0	0	-inf	0	0	-inf	0	0	-inf	0	0	-inf	species	Protaetiibacter larvae
2680006	0	0	-inf	0	0	-inf	0	0	-inf	0	0	-inf	0	0	-inf	0	0	-inf	0	0	-inf	0	0	-inf	0	0	-inf	0	0	-inf	0	0	-inf	0	0	-inf	0	0	-inf	0	0	-inf	0	0	-inf	0	0	-inf	0	0	-inf	0	0	-inf	17	0	45.705882352941174	19	0	57.68157748089509	0	0	-inf	0	0	-inf	0	0	-inf	14	0	41.56722324978245	0	0	-inf	0	0	-inf	9	0	41.0	no_rank	unclassified Protaetiibacter
2759943	0	0	-inf	0	0	-inf	0	0	-inf	0	0	-inf	0	0	-inf	0	0	-inf	0	0	-inf	0	0	-inf	0	0	-inf	0	0	-inf	0	0	-inf	0	0	-inf	0	0	-inf	0	0	-inf	0	0	-inf	0	0	-inf	0	0	-inf	0	0	-inf	17	17	45.705882352941174	19	19	57.68157748089509	0	0	-inf	0	0	-inf	0	0	-inf	14	14	41.56722324978245	0	0	-inf	0	0	-inf	9	9	41.0	species	Protaetiibacter sp. SSC-01
125316	0	0	-inf	0	0	-inf	0	0	-inf	0	0	-inf	0	0	-inf	0	0	-inf	0	0	-inf	0	0	-inf	0	0	-inf	0	0	-inf	0	0	-inf	0	0	-inf	0	0	-inf	0	0	-inf	0	0	-inf	0	0	-inf	0	0	-inf	0	0	-inf	14	0	46.642857142857146	0	0	-inf	0	0	-inf	0	0	-inf	0	0	-inf	8	1	53.125	0	0	-inf	0	0	-inf	9	0	50.77777777777778	family	Beutenbergiaceae
84756	0	0	-inf	0	0	-inf	0	0	-inf	0	0	-inf	0	0	-inf	0	0	-inf	0	0	-inf	0	0	-inf	0	0	-inf	0	0	-inf	0	0	-inf	0	0	-inf	0	0	-inf	0	0	-inf	0	0	-inf	0	0	-inf	0	0	-inf	0	0	-inf	7	0	42.285714285714285	0	0	-inf	0	0	-inf	0	0	-inf	0	0	-inf	0	0	-inf	0	0	-inf	0	0	-inf	0	0	-inf	genus	Beutenbergia
84757	0	0	-inf	0	0	-inf	0	0	-inf	0	0	-inf	0	0	-inf	0	0	-inf	0	0	-inf	0	0	-inf	0	0	-inf	0	0	-inf	0	0	-inf	0	0	-inf	0	0	-inf	0	0	-inf	0	0	-inf	0	0	-inf	0	0	-inf	0	0	-inf	7	0	42.285714285714285	0	0	-inf	0	0	-inf	0	0	-inf	0	0	-inf	0	0	-inf	0	0	-inf	0	0	-inf	0	0	-inf	species	Beutenbergia cavernae
471853	0	0	-inf	0	0	-inf	0	0	-inf	0	0	-inf	0	0	-inf	0	0	-inf	0	0	-inf	0	0	-inf	0	0	-inf	0	0	-inf	0	0	-inf	0	0	-inf	0	0	-inf	0	0	-inf	0	0	-inf	0	0	-inf	0	0	-inf	0	0	-inf	7	7	42.285714285714285	0	0	-inf	0	0	-inf	0	0	-inf	0	0	-inf	0	0	-inf	0	0	-inf	0	0	-inf	0	0	-inf	strain	Beutenbergia cavernae DSM 12333
947525	0	0	-inf	0	0	-inf	0	0	-inf	0	0	-inf	0	0	-inf	0	0	-inf	0	0	-inf	0	0	-inf	0	0	-inf	0	0	-inf	0	0	-inf	0	0	-inf	0	0	-inf	0	0	-inf	0	0	-inf	0	0	-inf	0	0	-inf	0	0	-inf	7	0	51.0	0	0	-inf	0	0	-inf	0	0	-inf	0	0	-inf	7	0	53.857142857142854	0	0	-inf	0	0	-inf	9	0	50.77777777777778	genus	Miniimonas
2626367	0	0	-inf	0	0	-inf	0	0	-inf	0	0	-inf	0	0	-inf	0	0	-inf	0	0	-inf	0	0	-inf	0	0	-inf	0	0	-inf	0	0	-inf	0	0	-inf	0	0	-inf	0	0	-inf	0	0	-inf	0	0	-inf	0	0	-inf	0	0	-inf	7	0	51.0	0	0	-inf	0	0	-inf	0	0	-inf	0	0	-inf	7	0	53.857142857142854	0	0	-inf	0	0	-inf	9	0	50.77777777777778	no_rank	unclassified Miniimonas
2171623	0	0	-inf	0	0	-inf	0	0	-inf	0	0	-inf	0	0	-inf	0	0	-inf	0	0	-inf	0	0	-inf	0	0	-inf	0	0	-inf	0	0	-inf	0	0	-inf	0	0	-inf	0	0	-inf	0	0	-inf	0	0	-inf	0	0	-inf	0	0	-inf	7	7	51.0	0	0	-inf	0	0	-inf	0	0	-inf	0	0	-inf	7	7	53.857142857142854	0	0	-inf	0	0	-inf	9	9	50.77777777777778	species	Miniimonas sp. S16
145357	0	0	-inf	0	0	-inf	0	0	-inf	0	0	-inf	8	0	100.25	0	0	-inf	0	0	-inf	0	0	-inf	0	0	-inf	0	0	-inf	0	0	-inf	0	0	-inf	12	0	100.69623280459837	0	0	-inf	11	0	82.18938643863652	0	0	-inf	0	0	-inf	0	0	-inf	13	6	51.22506338735943	58	0	61.317189058304955	14	3	92.57142857142857	0	0	-inf	0	0	-inf	8	8	52.375	0	0	-inf	0	0	-inf	7	0	46.0	family	Dermacoccaceae
57495	0	0	-inf	0	0	-inf	0	0	-inf	0	0	-inf	8	8	100.25	0	0	-inf	0	0	-inf	0	0	-inf	0	0	-inf	0	0	-inf	0	0	-inf	0	0	-inf	12	12	100.69623280459837	0	0	-inf	11	11	82.18938643863652	0	0	-inf	0	0	-inf	0	0	-inf	0	0	-inf	23	12	58.844497179030945	11	11	106.63636363636364	0	0	-inf	0	0	-inf	0	0	-inf	0	0	-inf	0	0	-inf	7	7	46.0	genus	Dermacoccus
1274	0	0	-inf	0	0	-inf	0	0	-inf	0	0	-inf	0	0	-inf	0	0	-inf	0	0	-inf	0	0	-inf	0	0	-inf	0	0	-inf	0	0	-inf	0	0	-inf	0	0	-inf	0	0	-inf	0	0	-inf	0	0	-inf	0	0	-inf	0	0	-inf	0	0	-inf	11	11	58.083265825947535	0	0	-inf	0	0	-inf	0	0	-inf	0	0	-inf	0	0	-inf	0	0	-inf	0	0	-inf	species	Dermacoccus nishinomiyaensis
745364	0	0	-inf	0	0	-inf	0	0	-inf	0	0	-inf	0	0	-inf	0	0	-inf	0	0	-inf	0	0	-inf	0	0	-inf	0	0	-inf	0	0	-inf	0	0	-inf	0	0	-inf	0	0	-inf	0	0	-inf	0	0	-inf	0	0	-inf	0	0	-inf	7	0	46.285714285714285	12	0	54.78859103528797	0	0	-inf	0	0	-inf	0	0	-inf	0	0	-inf	0	0	-inf	0	0	-inf	0	0	-inf	genus	Luteipulveratus
571913	0	0	-inf	0	0	-inf	0	0	-inf	0	0	-inf	0	0	-inf	0	0	-inf	0	0	-inf	0	0	-inf	0	0	-inf	0	0	-inf	0	0	-inf	0	0	-inf	0	0	-inf	0	0	-inf	0	0	-inf	0	0	-inf	0	0	-inf	0	0	-inf	7	7	46.285714285714285	12	12	54.78859103528797	0	0	-inf	0	0	-inf	0	0	-inf	0	0	-inf	0	0	-inf	0	0	-inf	0	0	-inf	species	Luteipulveratus mongoliensis
908935	0	0	-inf	0	0	-inf	0	0	-inf	0	0	-inf	0	0	-inf	0	0	-inf	0	0	-inf	0	0	-inf	0	0	-inf	0	0	-inf	0	0	-inf	0	0	-inf	0	0	-inf	0	0	-inf	0	0	-inf	0	0	-inf	0	0	-inf	0	0	-inf	0	0	-inf	23	0	67.1961059930661	0	0	-inf	0	0	-inf	0	0	-inf	0	0	-inf	0	0	-inf	0	0	-inf	0	0	-inf	genus	Yimella
2649892	0	0	-inf	0	0	-inf	0	0	-inf	0	0	-inf	0	0	-inf	0	0	-inf	0	0	-inf	0	0	-inf	0	0	-inf	0	0	-inf	0	0	-inf	0	0	-inf	0	0	-inf	0	0	-inf	0	0	-inf	0	0	-inf	0	0	-inf	0	0	-inf	0	0	-inf	23	0	67.1961059930661	0	0	-inf	0	0	-inf	0	0	-inf	0	0	-inf	0	0	-inf	0	0	-inf	0	0	-inf	no_rank	unclassified Yimella
2770551	0	0	-inf	0	0	-inf	0	0	-inf	0	0	-inf	0	0	-inf	0	0	-inf	0	0	-inf	0	0	-inf	0	0	-inf	0	0	-inf	0	0	-inf	0	0	-inf	0	0	-inf	0	0	-inf	0	0	-inf	0	0	-inf	0	0	-inf	0	0	-inf	0	0	-inf	23	23	67.1961059930661	0	0	-inf	0	0	-inf	0	0	-inf	0	0	-inf	0	0	-inf	0	0	-inf	0	0	-inf	species	Yimella sp. cx-51
145358	0	0	-inf	7	0	54.285714285714285	0	0	-inf	0	0	-inf	0	0	-inf	0	0	-inf	0	0	-inf	0	0	-inf	0	0	-inf	0	0	-inf	0	0	-inf	0	0	-inf	0	0	-inf	0	0	-inf	0	0	-inf	0	0	-inf	0	0	-inf	0	0	-inf	12	0	51.75	14	0	52.714285714285715	0	0	-inf	0	0	-inf	0	0	-inf	25	0	48.37643529358822	0	0	-inf	10	0	44.8	19	0	46.8421052631579	family	Bogoriellaceae
154116	0	0	-inf	7	7	54.285714285714285	0	0	-inf	0	0	-inf	0	0	-inf	0	0	-inf	0	0	-inf	0	0	-inf	0	0	-inf	0	0	-inf	0	0	-inf	0	0	-inf	0	0	-inf	0	0	-inf	0	0	-inf	0	0	-inf	0	0	-inf	0	0	-inf	12	1	51.75	14	7	52.714285714285715	0	0	-inf	0	0	-inf	0	0	-inf	25	12	48.37643529358822	0	0	-inf	10	3	44.8	19	9	46.8421052631579	genus	Georgenia
2483799	0	0	-inf	0	0	-inf	0	0	-inf	0	0	-inf	0	0	-inf	0	0	-inf	0	0	-inf	0	0	-inf	0	0	-inf	0	0	-inf	0	0	-inf	0	0	-inf	0	0	-inf	0	0	-inf	0	0	-inf	0	0	-inf	0	0	-inf	0	0	-inf	0	0	-inf	0	0	-inf	0	0	-inf	0	0	-inf	0	0	-inf	13	13	40.84615384615385	0	0	-inf	7	7	42.714285714285715	0	0	-inf	species	Georgenia faecalis
2585135	0	0	-inf	0	0	-inf	0	0	-inf	0	0	-inf	0	0	-inf	0	0	-inf	0	0	-inf	0	0	-inf	0	0	-inf	0	0	-inf	0	0	-inf	0	0	-inf	0	0	-inf	0	0	-inf	0	0	-inf	0	0	-inf	0	0	-inf	0	0	-inf	11	11	49.72727272727273	7	7	53.857142857142854	0	0	-inf	0	0	-inf	0	0	-inf	0	0	-inf	0	0	-inf	0	0	-inf	10	10	48.6	species	Georgenia wutianyii
145360	0	0	-inf	0	0	-inf	0	0	-inf	0	0	-inf	0	0	-inf	0	0	-inf	0	0	-inf	0	0	-inf	0	0	-inf	0	0	-inf	0	0	-inf	0	0	-inf	0	0	-inf	0	0	-inf	0	0	-inf	0	0	-inf	0	0	-inf	0	0	-inf	8	0	40.625	9	0	60.95409426694425	0	0	-inf	0	0	-inf	0	0	-inf	0	0	-inf	0	0	-inf	0	0	-inf	0	0	-inf	family	Sanguibacteraceae
60919	0	0	-inf	0	0	-inf	0	0	-inf	0	0	-inf	0	0	-inf	0	0	-inf	0	0	-inf	0	0	-inf	0	0	-inf	0	0	-inf	0	0	-inf	0	0	-inf	0	0	-inf	0	0	-inf	0	0	-inf	0	0	-inf	0	0	-inf	0	0	-inf	8	0	40.625	9	9	60.95409426694425	0	0	-inf	0	0	-inf	0	0	-inf	0	0	-inf	0	0	-inf	0	0	-inf	0	0	-inf	genus	Sanguibacter
2645534	0	0	-inf	0	0	-inf	0	0	-inf	0	0	-inf	0	0	-inf	0	0	-inf	0	0	-inf	0	0	-inf	0	0	-inf	0	0	-inf	0	0	-inf	0	0	-inf	0	0	-inf	0	0	-inf	0	0	-inf	0	0	-inf	0	0	-inf	0	0	-inf	8	0	40.625	0	0	-inf	0	0	-inf	0	0	-inf	0	0	-inf	0	0	-inf	0	0	-inf	0	0	-inf	0	0	-inf	no_rank	unclassified Sanguibacter
2714931	0	0	-inf	0	0	-inf	0	0	-inf	0	0	-inf	0	0	-inf	0	0	-inf	0	0	-inf	0	0	-inf	0	0	-inf	0	0	-inf	0	0	-inf	0	0	-inf	0	0	-inf	0	0	-inf	0	0	-inf	0	0	-inf	0	0	-inf	0	0	-inf	8	8	40.625	0	0	-inf	0	0	-inf	0	0	-inf	0	0	-inf	0	0	-inf	0	0	-inf	0	0	-inf	0	0	-inf	species	Sanguibacter sp. HDW7
577468	0	0	-inf	0	0	-inf	0	0	-inf	0	0	-inf	0	0	-inf	0	0	-inf	0	0	-inf	0	0	-inf	0	0	-inf	0	0	-inf	0	0	-inf	0	0	-inf	0	0	-inf	0	0	-inf	0	0	-inf	0	0	-inf	0	0	-inf	0	0	-inf	0	0	-inf	10	10	49.2	0	0	-inf	0	0	-inf	0	0	-inf	0	0	-inf	0	0	-inf	0	0	-inf	0	0	-inf	no_rank	Micrococcales incertae sedis
1331736	0	0	-inf	0	0	-inf	0	0	-inf	0	0	-inf	0	0	-inf	0	0	-inf	0	0	-inf	0	0	-inf	0	0	-inf	0	0	-inf	0	0	-inf	0	0	-inf	0	0	-inf	0	0	-inf	0	0	-inf	0	0	-inf	0	0	-inf	0	0	-inf	0	0	-inf	12	5	48.30514520435157	0	0	-inf	0	0	-inf	0	0	-inf	16	0	50.75	0	0	-inf	7	0	41.57142857142857	20	5	44.5	family	Ruaniaceae
626119	0	0	-inf	0	0	-inf	0	0	-inf	0	0	-inf	0	0	-inf	0	0	-inf	0	0	-inf	0	0	-inf	0	0	-inf	0	0	-inf	0	0	-inf	0	0	-inf	0	0	-inf	0	0	-inf	0	0	-inf	0	0	-inf	0	0	-inf	0	0	-inf	0	0	-inf	7	7	44.66596320745983	0	0	-inf	0	0	-inf	0	0	-inf	8	8	42.5	0	0	-inf	7	7	41.57142857142857	15	6	44.46666666666667	genus	Ruania
2897774	0	0	-inf	0	0	-inf	0	0	-inf	0	0	-inf	0	0	-inf	0	0	-inf	0	0	-inf	0	0	-inf	0	0	-inf	0	0	-inf	0	0	-inf	0	0	-inf	0	0	-inf	0	0	-inf	0	0	-inf	0	0	-inf	0	0	-inf	0	0	-inf	0	0	-inf	0	0	-inf	0	0	-inf	0	0	-inf	0	0	-inf	0	0	-inf	0	0	-inf	0	0	-inf	9	9	46.77777777777778	species	Ruania suaedae
2828348	0	0	-inf	0	0	-inf	0	0	-inf	0	0	-inf	0	0	-inf	0	0	-inf	0	0	-inf	0	0	-inf	0	0	-inf	0	0	-inf	0	0	-inf	0	0	-inf	0	0	-inf	0	0	-inf	0	0	-inf	0	0	-inf	0	0	-inf	0	0	-inf	0	0	-inf	0	0	-inf	0	0	-inf	0	0	-inf	0	0	-inf	8	0	59.0	0	0	-inf	0	0	-inf	0	0	-inf	genus	Occultella
2675754	0	0	-inf	0	0	-inf	0	0	-inf	0	0	-inf	0	0	-inf	0	0	-inf	0	0	-inf	0	0	-inf	0	0	-inf	0	0	-inf	0	0	-inf	0	0	-inf	0	0	-inf	0	0	-inf	0	0	-inf	0	0	-inf	0	0	-inf	0	0	-inf	0	0	-inf	0	0	-inf	0	0	-inf	0	0	-inf	0	0	-inf	8	8	59.0	0	0	-inf	0	0	-inf	0	0	-inf	species	Occultella kanbiaonis
2805426	0	0	-inf	0	0	-inf	0	0	-inf	7	0	47.142857142857146	0	0	-inf	0	0	-inf	0	0	-inf	8	0	42.875	0	0	-inf	0	0	-inf	0	0	-inf	0	0	-inf	0	0	-inf	0	0	-inf	0	0	-inf	0	0	-inf	0	0	-inf	0	0	-inf	0	0	-inf	31	0	104.88985721387408	0	0	-inf	0	0	-inf	0	0	-inf	0	0	-inf	0	0	-inf	0	0	-inf	0	0	-inf	family	Kytococcaceae
57499	0	0	-inf	0	0	-inf	0	0	-inf	7	0	47.142857142857146	0	0	-inf	0	0	-inf	0	0	-inf	8	0	42.875	0	0	-inf	0	0	-inf	0	0	-inf	0	0	-inf	0	0	-inf	0	0	-inf	0	0	-inf	0	0	-inf	0	0	-inf	0	0	-inf	0	0	-inf	31	0	104.88985721387408	0	0	-inf	0	0	-inf	0	0	-inf	0	0	-inf	0	0	-inf	0	0	-inf	0	0	-inf	genus	Kytococcus
1276	0	0	-inf	0	0	-inf	0	0	-inf	7	7	47.142857142857146	0	0	-inf	0	0	-inf	0	0	-inf	8	8	42.875	0	0	-inf	0	0	-inf	0	0	-inf	0	0	-inf	0	0	-inf	0	0	-inf	0	0	-inf	0	0	-inf	0	0	-inf	0	0	-inf	0	0	-inf	31	31	104.88985721387408	0	0	-inf	0	0	-inf	0	0	-inf	0	0	-inf	0	0	-inf	0	0	-inf	0	0	-inf	species	Kytococcus sedentarius
2805590	0	0	-inf	0	0	-inf	0	0	-inf	0	0	-inf	0	0	-inf	0	0	-inf	0	0	-inf	0	0	-inf	0	0	-inf	0	0	-inf	0	0	-inf	7	7	65.1344464995649	0	0	-inf	0	0	-inf	0	0	-inf	0	0	-inf	0	0	-inf	0	0	-inf	7	0	41.42857142857143	309	1	78.83915619889983	9	9	47.03158569416243	0	0	-inf	0	0	-inf	10	3	43.2698484809835	0	0	-inf	0	0	-inf	15	2	58.646565653989	family	Ornithinimicrobiaceae
125287	0	0	-inf	0	0	-inf	0	0	-inf	0	0	-inf	0	0	-inf	0	0	-inf	0	0	-inf	0	0	-inf	0	0	-inf	0	0	-inf	0	0	-inf	0	0	-inf	0	0	-inf	0	0	-inf	0	0	-inf	0	0	-inf	0	0	-inf	0	0	-inf	7	7	41.42857142857143	63	12	61.66981515737329	0	0	-inf	0	0	-inf	0	0	-inf	7	0	41.57142857142857	0	0	-inf	0	0	-inf	13	3	61.0	genus	Ornithinimicrobium
1288636	0	0	-inf	0	0	-inf	0	0	-inf	0	0	-inf	0	0	-inf	0	0	-inf	0	0	-inf	0	0	-inf	0	0	-inf	0	0	-inf	0	0	-inf	0	0	-inf	0	0	-inf	0	0	-inf	0	0	-inf	0	0	-inf	0	0	-inf	0	0	-inf	0	0	-inf	24	24	74.46293658162877	0	0	-inf	0	0	-inf	0	0	-inf	7	7	41.57142857142857	0	0	-inf	0	0	-inf	10	10	61.8	species	Ornithinimicrobium flavum
2593973	0	0	-inf	0	0	-inf	0	0	-inf	0	0	-inf	0	0	-inf	0	0	-inf	0	0	-inf	0	0	-inf	0	0	-inf	0	0	-inf	0	0	-inf	0	0	-inf	0	0	-inf	0	0	-inf	0	0	-inf	0	0	-inf	0	0	-inf	0	0	-inf	0	0	-inf	7	7	44.81935169600428	0	0	-inf	0	0	-inf	0	0	-inf	0	0	-inf	0	0	-inf	0	0	-inf	0	0	-inf	species	Ornithinimicrobium pratense
2615080	0	0	-inf	0	0	-inf	0	0	-inf	0	0	-inf	0	0	-inf	0	0	-inf	0	0	-inf	0	0	-inf	0	0	-inf	0	0	-inf	0	0	-inf	0	0	-inf	0	0	-inf	0	0	-inf	0	0	-inf	0	0	-inf	0	0	-inf	0	0	-inf	0	0	-inf	20	10	56.469954813881145	0	0	-inf	0	0	-inf	0	0	-inf	0	0	-inf	0	0	-inf	0	0	-inf	0	0	-inf	no_rank	unclassified Ornithinimicrobium
2508882	0	0	-inf	0	0	-inf	0	0	-inf	0	0	-inf	0	0	-inf	0	0	-inf	0	0	-inf	0	0	-inf	0	0	-inf	0	0	-inf	0	0	-inf	0	0	-inf	0	0	-inf	0	0	-inf	0	0	-inf	0	0	-inf	0	0	-inf	0	0	-inf	0	0	-inf	10	10	50.312902273303415	0	0	-inf	0	0	-inf	0	0	-inf	0	0	-inf	0	0	-inf	0	0	-inf	0	0	-inf	species	Ornithinimicrobium sp. HY006
265976	0	0	-inf	0	0	-inf	0	0	-inf	0	0	-inf	0	0	-inf	0	0	-inf	0	0	-inf	0	0	-inf	0	0	-inf	0	0	-inf	0	0	-inf	0	0	-inf	0	0	-inf	0	0	-inf	0	0	-inf	0	0	-inf	0	0	-inf	0	0	-inf	0	0	-inf	245	1	83.26094606684103	0	0	-inf	0	0	-inf	0	0	-inf	0	0	-inf	0	0	-inf	0	0	-inf	0	0	-inf	genus	Serinicoccus
247333	0	0	-inf	0	0	-inf	0	0	-inf	0	0	-inf	0	0	-inf	0	0	-inf	0	0	-inf	0	0	-inf	0	0	-inf	0	0	-inf	0	0	-inf	0	0	-inf	0	0	-inf	0	0	-inf	0	0	-inf	0	0	-inf	0	0	-inf	0	0	-inf	0	0	-inf	48	0	83.75720124014472	0	0	-inf	0	0	-inf	0	0	-inf	0	0	-inf	0	0	-inf	0	0	-inf	0	0	-inf	species	Serinicoccus marinus
1123251	0	0	-inf	0	0	-inf	0	0	-inf	0	0	-inf	0	0	-inf	0	0	-inf	0	0	-inf	0	0	-inf	0	0	-inf	0	0	-inf	0	0	-inf	0	0	-inf	0	0	-inf	0	0	-inf	0	0	-inf	0	0	-inf	0	0	-inf	0	0	-inf	0	0	-inf	48	48	83.75720124014472	0	0	-inf	0	0	-inf	0	0	-inf	0	0	-inf	0	0	-inf	0	0	-inf	0	0	-inf	strain	Serinicoccus marinus DSM 15273
767452	0	0	-inf	0	0	-inf	0	0	-inf	0	0	-inf	0	0	-inf	0	0	-inf	0	0	-inf	0	0	-inf	0	0	-inf	0	0	-inf	0	0	-inf	0	0	-inf	0	0	-inf	0	0	-inf	0	0	-inf	0	0	-inf	0	0	-inf	0	0	-inf	0	0	-inf	25	25	59.79673320264209	0	0	-inf	0	0	-inf	0	0	-inf	0	0	-inf	0	0	-inf	0	0	-inf	0	0	-inf	species	Serinicoccus chungangensis
1078471	0	0	-inf	0	0	-inf	0	0	-inf	0	0	-inf	0	0	-inf	0	0	-inf	0	0	-inf	0	0	-inf	0	0	-inf	0	0	-inf	0	0	-inf	0	0	-inf	0	0	-inf	0	0	-inf	0	0	-inf	0	0	-inf	0	0	-inf	0	0	-inf	0	0	-inf	154	154	87.84804560618015	0	0	-inf	0	0	-inf	0	0	-inf	0	0	-inf	0	0	-inf	0	0	-inf	0	0	-inf	species	Serinicoccus profundi
1758689	0	0	-inf	0	0	-inf	0	0	-inf	0	0	-inf	0	0	-inf	0	0	-inf	0	0	-inf	0	0	-inf	0	0	-inf	0	0	-inf	0	0	-inf	0	0	-inf	0	0	-inf	0	0	-inf	0	0	-inf	0	0	-inf	0	0	-inf	0	0	-inf	0	0	-inf	17	17	74.82757490772414	0	0	-inf	0	0	-inf	0	0	-inf	0	0	-inf	0	0	-inf	0	0	-inf	0	0	-inf	species	Serinicoccus hydrothermalis
2805591	0	0	-inf	0	0	-inf	0	0	-inf	0	0	-inf	0	0	-inf	0	0	-inf	0	0	-inf	0	0	-inf	0	0	-inf	0	0	-inf	0	0	-inf	0	0	-inf	0	0	-inf	0	0	-inf	0	0	-inf	0	0	-inf	0	0	-inf	0	0	-inf	0	0	-inf	0	0	-inf	0	0	-inf	15	0	114.8835566304158	0	0	-inf	0	0	-inf	0	0	-inf	0	0	-inf	0	0	-inf	family	Tropherymataceae
2038	0	0	-inf	0	0	-inf	0	0	-inf	0	0	-inf	0	0	-inf	0	0	-inf	0	0	-inf	0	0	-inf	0	0	-inf	0	0	-inf	0	0	-inf	0	0	-inf	0	0	-inf	0	0	-inf	0	0	-inf	0	0	-inf	0	0	-inf	0	0	-inf	0	0	-inf	0	0	-inf	0	0	-inf	15	0	114.8835566304158	0	0	-inf	0	0	-inf	0	0	-inf	0	0	-inf	0	0	-inf	genus	Tropheryma
2039	0	0	-inf	0	0	-inf	0	0	-inf	0	0	-inf	0	0	-inf	0	0	-inf	0	0	-inf	0	0	-inf	0	0	-inf	0	0	-inf	0	0	-inf	0	0	-inf	0	0	-inf	0	0	-inf	0	0	-inf	0	0	-inf	0	0	-inf	0	0	-inf	0	0	-inf	0	0	-inf	0	0	-inf	15	15	114.8835566304158	0	0	-inf	0	0	-inf	0	0	-inf	0	0	-inf	0	0	-inf	species	Tropheryma whipplei
85007	444	3	83.13862449901694	344	30	67.64445385797995	209	26	52.33289203296227	420	13	97.55327069388234	296	15	95.83337855833237	242	12	115.62800120909182	32	11	76.35614959789028	233	9	58.26409380423273	17	4	77.37202200934009	58	2	82.579908981892	75	13	96.77910128826662	179	3	68.46740087525251	421	5	109.71307260963964	174	8	110.56776396103038	167	16	93.33103751971656	60	5	108.56139457579235	32	5	102.3624958161662	57	2	95.03401813416856	1616	22	87.33451906401352	2884	67	84.95139418096876	632	61	57.586391035579034	765	16	97.29140889064473	346	19	72.0543454494916	701	17	73.88318826239029	616	48	80.78888113049558	390	33	65.48172996069123	979	52	64.24350538868607	order	Corynebacteriales
1653	385	1	86.07116990807971	199	0	76.64754967216292	122	0	58.98120804754736	338	0	108.45971198546776	254	1	98.94205669173907	230	0	118.25179450411197	21	0	85.66981526230907	100	0	66.80874331457788	13	0	84.09554911382394	47	0	91.09861108403695	62	0	102.88807788597896	127	0	74.36143597710826	402	0	111.75766858272195	166	0	112.28187306758606	120	1	106.82464518461173	46	7	112.31921031625089	27	0	107.92604812343541	39	0	107.94715470891303	1359	0	94.59708381547108	511	1	104.69786974683619	226	0	78.48392076694105	681	0	102.68703199199028	239	0	82.59683672678507	490	0	84.71839363577391	275	2	103.501362024225	191	2	86.16919194550584	550	0	76.6369664220455	family	Corynebacteriaceae
1716	384	104	85.98281357971534	199	80	76.64754967216292	122	115	58.98120804754736	338	90	108.45971198546776	253	61	98.82420507326876	230	37	118.25179450411197	21	21	85.66981526230907	100	55	66.80874331457788	13	13	84.09554911382394	47	21	91.09861108403695	62	26	102.88807788597896	127	91	74.36143597710826	402	44	111.75766858272195	166	61	112.28187306758606	119	62	106.67191111053283	39	29	102.61308574752752	27	13	107.92604812343541	39	24	107.94715470891303	1359	493	94.59708381547108	510	202	104.70904204045743	226	80	78.48392076694105	681	338	102.68703199199028	239	143	82.59683672678507	490	97	84.71839363577391	273	86	103.46848663457311	189	121	86.65775482323608	550	286	76.6369664220455	genus	Corynebacterium
1717	8	8	91.54056533467046	38	29	67.00428087548688	0	0	-inf	40	32	74.90376806252121	0	0	-inf	0	0	-inf	0	0	-inf	8	8	88.49253398558977	0	0	-inf	0	0	-inf	0	0	-inf	9	9	68.0451201027695	0	0	-inf	18	18	115.57344729541478	0	0	-inf	10	10	100.59774111492297	0	0	-inf	0	0	-inf	28	28	94.03882429179646	9	9	113.20819405140008	39	39	70.21185324430641	14	14	131.8005956187857	0	0	-inf	96	75	83.87906995914376	0	0	-inf	7	7	57.95350097635815	23	11	70.13112943065137	species	Corynebacterium diphtheriae
2315254	0	0	-inf	9	9	64.73544558077445	0	0	-inf	8	8	53.24286405277994	0	0	-inf	0	0	-inf	0	0	-inf	0	0	-inf	0	0	-inf	0	0	-inf	0	0	-inf	0	0	-inf	0	0	-inf	0	0	-inf	0	0	-inf	0	0	-inf	0	0	-inf	0	0	-inf	0	0	-inf	0	0	-inf	0	0	-inf	0	0	-inf	0	0	-inf	21	21	60.1105534832498	0	0	-inf	0	0	-inf	12	12	59.1715849732431	subspecies	Corynebacterium diphtheriae subsp. lausannense
1718	0	0	-inf	0	0	-inf	0	0	-inf	0	0	-inf	0	0	-inf	0	0	-inf	0	0	-inf	0	0	-inf	0	0	-inf	0	0	-inf	0	0	-inf	0	0	-inf	0	0	-inf	0	0	-inf	0	0	-inf	0	0	-inf	0	0	-inf	0	0	-inf	0	0	-inf	65	56	131.2241742551353	0	0	-inf	0	0	-inf	0	0	-inf	0	0	-inf	0	0	-inf	0	0	-inf	0	0	-inf	species	Corynebacterium glutamicum
340322	0	0	-inf	0	0	-inf	0	0	-inf	0	0	-inf	0	0	-inf	0	0	-inf	0	0	-inf	0	0	-inf	0	0	-inf	0	0	-inf	0	0	-inf	0	0	-inf	0	0	-inf	0	0	-inf	0	0	-inf	0	0	-inf	0	0	-inf	0	0	-inf	0	0	-inf	9	9	152.33789106525253	0	0	-inf	0	0	-inf	0	0	-inf	0	0	-inf	0	0	-inf	0	0	-inf	0	0	-inf	strain	Corynebacterium glutamicum R
1725	0	0	-inf	32	32	109.27073371469092	0	0	-inf	8	8	114.0401235202579	0	0	-inf	0	0	-inf	0	0	-inf	0	0	-inf	0	0	-inf	0	0	-inf	10	10	95.5759791912358	0	0	-inf	7	7	91.36914140434274	0	0	-inf	0	0	-inf	0	0	-inf	0	0	-inf	0	0	-inf	7	7	47.57142857142857	11	11	96.37685234579521	0	0	-inf	0	0	-inf	0	0	-inf	17	17	46.23529411764706	0	0	-inf	0	0	-inf	13	13	46.69230769230769	species	Corynebacterium xerosis
1727	0	0	-inf	9	0	84.07491579386178	0	0	-inf	0	0	-inf	0	0	-inf	0	0	-inf	0	0	-inf	0	0	-inf	0	0	-inf	0	0	-inf	0	0	-inf	0	0	-inf	0	0	-inf	0	0	-inf	0	0	-inf	0	0	-inf	0	0	-inf	0	0	-inf	9	0	78.69845787765276	15	0	81.29897381983636	0	0	-inf	0	0	-inf	0	0	-inf	0	0	-inf	23	0	100.17723946475198	0	0	-inf	0	0	-inf	species	Corynebacterium variabile
858619	0	0	-inf	9	9	84.07491579386178	0	0	-inf	0	0	-inf	0	0	-inf	0	0	-inf	0	0	-inf	0	0	-inf	0	0	-inf	0	0	-inf	0	0	-inf	0	0	-inf	0	0	-inf	0	0	-inf	0	0	-inf	0	0	-inf	0	0	-inf	0	0	-inf	9	9	78.69845787765276	15	15	81.29897381983636	0	0	-inf	0	0	-inf	0	0	-inf	0	0	-inf	23	23	100.17723946475198	0	0	-inf	0	0	-inf	strain	Corynebacterium variabile DSM 44702
36808	0	0	-inf	0	0	-inf	0	0	-inf	0	0	-inf	53	53	110.05288310329563	0	0	-inf	0	0	-inf	0	0	-inf	0	0	-inf	0	0	-inf	0	0	-inf	0	0	-inf	0	0	-inf	0	0	-inf	0	0	-inf	0	0	-inf	0	0	-inf	0	0	-inf	0	0	-inf	0	0	-inf	0	0	-inf	10	10	97.9	0	0	-inf	11	11	46.45454545454545	0	0	-inf	0	0	-inf	9	9	47.333333333333336	species	Corynebacterium bovis
37637	87	87	81.22329770430105	22	22	106.80901676485973	0	0	-inf	28	28	120.26224223373272	0	0	-inf	12	12	76.79413628838537	0	0	-inf	0	0	-inf	0	0	-inf	0	0	-inf	0	0	-inf	0	0	-inf	251	251	123.42103266786995	0	0	-inf	34	34	118.97670343024991	0	0	-inf	0	0	-inf	8	8	145.9383730359216	184	184	101.65943646115308	0	0	-inf	24	24	82.60989693596488	13	13	109.56001974694205	8	8	87.78723093700413	11	11	110.04464334003252	66	66	128.2295276499734	14	14	122.16985842276716	8	8	111.22271441980513	species	Corynebacterium pseudodiphtheriticum
38288	0	0	-inf	0	0	-inf	0	0	-inf	0	0	-inf	0	0	-inf	0	0	-inf	0	0	-inf	0	0	-inf	0	0	-inf	0	0	-inf	0	0	-inf	0	0	-inf	0	0	-inf	0	0	-inf	0	0	-inf	0	0	-inf	0	0	-inf	0	0	-inf	0	0	-inf	7	0	106.60994141673613	0	0	-inf	0	0	-inf	0	0	-inf	0	0	-inf	0	0	-inf	0	0	-inf	0	0	-inf	species	Corynebacterium genitalium
585529	0	0	-inf	0	0	-inf	0	0	-inf	0	0	-inf	0	0	-inf	0	0	-inf	0	0	-inf	0	0	-inf	0	0	-inf	0	0	-inf	0	0	-inf	0	0	-inf	0	0	-inf	0	0	-inf	0	0	-inf	0	0	-inf	0	0	-inf	0	0	-inf	0	0	-inf	7	7	106.60994141673613	0	0	-inf	0	0	-inf	0	0	-inf	0	0	-inf	0	0	-inf	0	0	-inf	0	0	-inf	strain	Corynebacterium genitalium ATCC 33030
38289	0	0	-inf	0	0	-inf	0	0	-inf	0	0	-inf	22	13	84.25056636223839	0	0	-inf	0	0	-inf	0	0	-inf	0	0	-inf	0	0	-inf	7	7	79.08632026347532	0	0	-inf	0	0	-inf	15	3	88.73671671596254	0	0	-inf	0	0	-inf	0	0	-inf	0	0	-inf	0	0	-inf	0	0	-inf	7	7	61.643631123682766	26	26	71.89043319448388	0	0	-inf	27	27	62.66728390775629	15	15	60.17864101925388	0	0	-inf	10	10	80.10531438365818	species	Corynebacterium jeikeium
306537	0	0	-inf	0	0	-inf	0	0	-inf	0	0	-inf	9	9	75.54169195594902	0	0	-inf	0	0	-inf	0	0	-inf	0	0	-inf	0	0	-inf	0	0	-inf	0	0	-inf	0	0	-inf	12	12	92.46974484066226	0	0	-inf	0	0	-inf	0	0	-inf	0	0	-inf	0	0	-inf	0	0	-inf	0	0	-inf	0	0	-inf	0	0	-inf	0	0	-inf	0	0	-inf	0	0	-inf	0	0	-inf	strain	Corynebacterium jeikeium K411
38290	0	0	-inf	0	0	-inf	0	0	-inf	0	0	-inf	0	0	-inf	0	0	-inf	0	0	-inf	0	0	-inf	0	0	-inf	0	0	-inf	0	0	-inf	0	0	-inf	31	31	85.543945320602	0	0	-inf	0	0	-inf	0	0	-inf	0	0	-inf	0	0	-inf	0	0	-inf	0	0	-inf	0	0	-inf	0	0	-inf	0	0	-inf	0	0	-inf	0	0	-inf	0	0	-inf	0	0	-inf	species	Corynebacterium macginleyi
38303	0	0	-inf	0	0	-inf	0	0	-inf	0	0	-inf	0	0	-inf	0	0	-inf	0	0	-inf	10	10	41.0	0	0	-inf	0	0	-inf	0	0	-inf	0	0	-inf	0	0	-inf	0	0	-inf	0	0	-inf	0	0	-inf	0	0	-inf	0	0	-inf	0	0	-inf	0	0	-inf	0	0	-inf	0	0	-inf	0	0	-inf	0	0	-inf	0	0	-inf	0	0	-inf	0	0	-inf	species	Corynebacterium pseudogenitalium
38304	72	72	97.03539790982956	0	0	-inf	0	0	-inf	10	10	81.14035450737067	47	47	90.99763424106013	0	0	-inf	0	0	-inf	0	0	-inf	0	0	-inf	26	26	91.3934260359813	0	0	-inf	0	0	-inf	14	14	97.77157068782903	0	0	-inf	0	0	-inf	0	0	-inf	0	0	-inf	0	0	-inf	0	0	-inf	0	0	-inf	11	11	94.49195694134966	0	0	-inf	33	33	90.59527099982564	21	21	89.23233993432947	0	0	-inf	0	0	-inf	28	28	92.85699871881859	species	Corynebacterium tuberculostearicum
38305	0	0	-inf	0	0	-inf	0	0	-inf	0	0	-inf	0	0	-inf	0	0	-inf	0	0	-inf	0	0	-inf	0	0	-inf	0	0	-inf	0	0	-inf	0	0	-inf	0	0	-inf	0	0	-inf	0	0	-inf	0	0	-inf	0	0	-inf	0	0	-inf	0	0	-inf	14	0	90.6044998817673	0	0	-inf	0	0	-inf	0	0	-inf	0	0	-inf	0	0	-inf	0	0	-inf	0	0	-inf	species	Corynebacterium vitaeruminis
1224164	0	0	-inf	0	0	-inf	0	0	-inf	0	0	-inf	0	0	-inf	0	0	-inf	0	0	-inf	0	0	-inf	0	0	-inf	0	0	-inf	0	0	-inf	0	0	-inf	0	0	-inf	0	0	-inf	0	0	-inf	0	0	-inf	0	0	-inf	0	0	-inf	0	0	-inf	14	14	90.6044998817673	0	0	-inf	0	0	-inf	0	0	-inf	0	0	-inf	0	0	-inf	0	0	-inf	0	0	-inf	strain	Corynebacterium vitaeruminis DSM 20294
39791	0	0	-inf	0	0	-inf	0	0	-inf	0	0	-inf	9	9	137.92426028904345	0	0	-inf	0	0	-inf	0	0	-inf	0	0	-inf	0	0	-inf	7	7	132.80045591305537	0	0	-inf	0	0	-inf	51	51	132.23266450079655	12	12	103.36220841478908	0	0	-inf	0	0	-inf	0	0	-inf	53	53	118.86067477035218	34	34	138.63340762011202	0	0	-inf	22	22	123.45307289036059	7	7	118.07246913216859	14	14	132.16684031585402	0	0	-inf	0	0	-inf	13	13	98.92839595617205	species	Corynebacterium glucuronolyticum
43765	0	0	-inf	0	0	-inf	0	0	-inf	8	8	75.5	0	0	-inf	0	0	-inf	0	0	-inf	9	9	99.99522498507288	0	0	-inf	0	0	-inf	0	0	-inf	7	7	67.5828826798827	0	0	-inf	0	0	-inf	0	0	-inf	0	0	-inf	0	0	-inf	7	7	101.94415004579919	59	59	102.80002187599571	0	0	-inf	11	11	98.25671599283959	44	44	98.57247451105411	10	10	97.55437134042076	94	94	99.25184628220457	7	7	108.71428571428571	14	14	107.47449297474921	13	13	97.46057957498377	species	Corynebacterium amycolatum
43768	0	0	-inf	0	0	-inf	0	0	-inf	8	8	102.9648227387029	28	28	108.78958287021082	0	0	-inf	0	0	-inf	0	0	-inf	0	0	-inf	0	0	-inf	0	0	-inf	0	0	-inf	20	20	95.99556058104224	0	0	-inf	0	0	-inf	0	0	-inf	0	0	-inf	0	0	-inf	8	8	84.78027145305272	0	0	-inf	0	0	-inf	0	0	-inf	0	0	-inf	0	0	-inf	0	0	-inf	0	0	-inf	0	0	-inf	species	Corynebacterium matruchotii
43769	106	106	85.65314430589899	0	0	-inf	0	0	-inf	132	132	146.17040589033923	9	9	147.45515509885826	181	181	127.1607019448172	0	0	-inf	0	0	-inf	0	0	-inf	0	0	-inf	0	0	-inf	12	12	135.7884872903529	25	25	77.05138956869902	0	0	-inf	11	11	133.15986327100072	0	0	-inf	14	14	126.42704361394503	0	0	-inf	243	243	141.51346791115193	31	31	148.5693173550126	30	30	114.15101951536528	146	146	143.4931011019658	21	21	144.806431172398	18	18	102.37639479125804	14	14	147.69919335433806	13	13	150.3230711968011	32	32	140.85261448918237	species	Corynebacterium propinquum
43770	0	0	-inf	0	0	-inf	0	0	-inf	0	0	-inf	0	0	-inf	0	0	-inf	0	0	-inf	0	0	-inf	0	0	-inf	0	0	-inf	0	0	-inf	0	0	-inf	0	0	-inf	9	9	124.85061575112837	0	0	-inf	0	0	-inf	0	0	-inf	0	0	-inf	65	65	86.41366748057389	17	17	94.25673618908168	0	0	-inf	24	24	84.61533221872587	0	0	-inf	0	0	-inf	0	0	-inf	10	10	81.71600171403443	12	12	82.48927585652115	species	Corynebacterium striatum
43771	0	0	-inf	0	0	-inf	0	0	-inf	0	0	-inf	0	0	-inf	0	0	-inf	0	0	-inf	0	0	-inf	0	0	-inf	0	0	-inf	0	0	-inf	0	0	-inf	0	0	-inf	12	12	109.5261573712877	0	0	-inf	0	0	-inf	0	0	-inf	0	0	-inf	28	20	112.57451541095315	7	7	126.40700853769805	0	0	-inf	11	11	126.92126016884684	0	0	-inf	13	13	111.67188047381366	0	0	-inf	0	0	-inf	8	8	114.69586758185748	species	Corynebacterium urealyticum
1267754	0	0	-inf	0	0	-inf	0	0	-inf	0	0	-inf	0	0	-inf	0	0	-inf	0	0	-inf	0	0	-inf	0	0	-inf	0	0	-inf	0	0	-inf	0	0	-inf	0	0	-inf	0	0	-inf	0	0	-inf	0	0	-inf	0	0	-inf	0	0	-inf	8	8	135.82626583001056	0	0	-inf	0	0	-inf	0	0	-inf	0	0	-inf	0	0	-inf	0	0	-inf	0	0	-inf	0	0	-inf	strain	Corynebacterium urealyticum DSM 7111
89154	0	0	-inf	0	0	-inf	0	0	-inf	0	0	-inf	0	0	-inf	0	0	-inf	0	0	-inf	0	0	-inf	0	0	-inf	0	0	-inf	0	0	-inf	0	0	-inf	0	0	-inf	0	0	-inf	0	0	-inf	0	0	-inf	0	0	-inf	0	0	-inf	0	0	-inf	0	0	-inf	0	0	-inf	0	0	-inf	0	0	-inf	0	0	-inf	0	0	-inf	0	0	-inf	7	0	41.142857142857146	species	Corynebacterium terpenotabidum
1200352	0	0	-inf	0	0	-inf	0	0	-inf	0	0	-inf	0	0	-inf	0	0	-inf	0	0	-inf	0	0	-inf	0	0	-inf	0	0	-inf	0	0	-inf	0	0	-inf	0	0	-inf	0	0	-inf	0	0	-inf	0	0	-inf	0	0	-inf	0	0	-inf	0	0	-inf	0	0	-inf	0	0	-inf	0	0	-inf	0	0	-inf	0	0	-inf	0	0	-inf	0	0	-inf	7	7	41.142857142857146	strain	Corynebacterium terpenotabidum Y-11
108486	0	0	-inf	0	0	-inf	0	0	-inf	0	0	-inf	0	0	-inf	0	0	-inf	0	0	-inf	0	0	-inf	0	0	-inf	0	0	-inf	12	12	114.13384785485822	0	0	-inf	0	0	-inf	0	0	-inf	0	0	-inf	0	0	-inf	0	0	-inf	0	0	-inf	0	0	-inf	0	0	-inf	0	0	-inf	12	12	78.48646290847667	0	0	-inf	0	0	-inf	15	15	114.47724129020945	0	0	-inf	0	0	-inf	species	Corynebacterium falsenii
134034	0	0	-inf	0	0	-inf	0	0	-inf	0	0	-inf	0	0	-inf	0	0	-inf	0	0	-inf	0	0	-inf	0	0	-inf	0	0	-inf	0	0	-inf	0	0	-inf	0	0	-inf	0	0	-inf	0	0	-inf	0	0	-inf	0	0	-inf	0	0	-inf	12	12	44.166666666666664	0	0	-inf	9	9	43.77777777777778	0	0	-inf	0	0	-inf	0	0	-inf	0	0	-inf	10	10	43.70688837074972	12	12	43.916666666666664	species	Corynebacterium freneyi
146827	0	0	-inf	0	0	-inf	0	0	-inf	0	0	-inf	0	0	-inf	0	0	-inf	0	0	-inf	0	0	-inf	0	0	-inf	0	0	-inf	0	0	-inf	0	0	-inf	0	0	-inf	0	0	-inf	0	0	-inf	0	0	-inf	0	0	-inf	0	0	-inf	0	0	-inf	0	0	-inf	0	0	-inf	0	0	-inf	0	0	-inf	8	8	46.25	0	0	-inf	0	0	-inf	0	0	-inf	species	Corynebacterium simulans
156976	0	0	-inf	0	0	-inf	0	0	-inf	0	0	-inf	0	0	-inf	0	0	-inf	0	0	-inf	0	0	-inf	0	0	-inf	0	0	-inf	0	0	-inf	0	0	-inf	0	0	-inf	0	0	-inf	0	0	-inf	0	0	-inf	0	0	-inf	0	0	-inf	7	7	41.0	0	0	-inf	0	0	-inf	0	0	-inf	0	0	-inf	0	0	-inf	0	0	-inf	0	0	-inf	0	0	-inf	species	Corynebacterium riegelii
156978	0	0	-inf	0	0	-inf	7	7	101.15761610591342	0	0	-inf	0	0	-inf	0	0	-inf	0	0	-inf	0	0	-inf	0	0	-inf	0	0	-inf	0	0	-inf	0	0	-inf	0	0	-inf	0	0	-inf	0	0	-inf	0	0	-inf	0	0	-inf	0	0	-inf	0	0	-inf	0	0	-inf	0	0	-inf	0	0	-inf	0	0	-inf	0	0	-inf	0	0	-inf	0	0	-inf	0	0	-inf	species	Corynebacterium imitans
160386	0	0	-inf	0	0	-inf	0	0	-inf	0	0	-inf	0	0	-inf	0	0	-inf	0	0	-inf	0	0	-inf	0	0	-inf	0	0	-inf	0	0	-inf	0	0	-inf	0	0	-inf	0	0	-inf	0	0	-inf	0	0	-inf	0	0	-inf	0	0	-inf	0	0	-inf	54	0	79.16156879017622	0	0	-inf	0	0	-inf	0	0	-inf	0	0	-inf	0	0	-inf	0	0	-inf	0	0	-inf	species	Corynebacterium casei
1285583	0	0	-inf	0	0	-inf	0	0	-inf	0	0	-inf	0	0	-inf	0	0	-inf	0	0	-inf	0	0	-inf	0	0	-inf	0	0	-inf	0	0	-inf	0	0	-inf	0	0	-inf	0	0	-inf	0	0	-inf	0	0	-inf	0	0	-inf	0	0	-inf	0	0	-inf	54	54	79.16156879017622	0	0	-inf	0	0	-inf	0	0	-inf	0	0	-inf	0	0	-inf	0	0	-inf	0	0	-inf	strain	Corynebacterium casei LMG S-19264
161879	0	0	-inf	0	0	-inf	0	0	-inf	14	14	73.26777940937609	0	0	-inf	0	0	-inf	0	0	-inf	0	0	-inf	0	0	-inf	0	0	-inf	0	0	-inf	0	0	-inf	0	0	-inf	0	0	-inf	0	0	-inf	0	0	-inf	0	0	-inf	0	0	-inf	0	0	-inf	0	0	-inf	0	0	-inf	0	0	-inf	0	0	-inf	0	0	-inf	12	12	72.84408727290607	0	0	-inf	0	0	-inf	species	Corynebacterium kroppenstedtii
169292	0	0	-inf	0	0	-inf	0	0	-inf	0	0	-inf	0	0	-inf	0	0	-inf	0	0	-inf	9	9	45.04109605756119	0	0	-inf	0	0	-inf	0	0	-inf	0	0	-inf	0	0	-inf	0	0	-inf	0	0	-inf	0	0	-inf	0	0	-inf	0	0	-inf	0	0	-inf	0	0	-inf	0	0	-inf	0	0	-inf	0	0	-inf	0	0	-inf	0	0	-inf	0	0	-inf	0	0	-inf	species	Corynebacterium aurimucosum
203263	0	0	-inf	0	0	-inf	0	0	-inf	0	0	-inf	0	0	-inf	0	0	-inf	0	0	-inf	9	0	46.0	0	0	-inf	0	0	-inf	0	0	-inf	8	0	45.875	0	0	-inf	0	0	-inf	0	0	-inf	0	0	-inf	0	0	-inf	0	0	-inf	0	0	-inf	0	0	-inf	0	0	-inf	0	0	-inf	0	0	-inf	8	0	45.75	0	0	-inf	0	0	-inf	0	0	-inf	species	Corynebacterium aquilae
1431546	0	0	-inf	0	0	-inf	0	0	-inf	0	0	-inf	0	0	-inf	0	0	-inf	0	0	-inf	9	9	46.0	0	0	-inf	0	0	-inf	0	0	-inf	8	8	45.875	0	0	-inf	0	0	-inf	0	0	-inf	0	0	-inf	0	0	-inf	0	0	-inf	0	0	-inf	0	0	-inf	0	0	-inf	0	0	-inf	0	0	-inf	8	8	45.75	0	0	-inf	0	0	-inf	0	0	-inf	strain	Corynebacterium aquilae DSM 44791
258224	0	0	-inf	0	0	-inf	0	0	-inf	0	0	-inf	0	0	-inf	0	0	-inf	0	0	-inf	0	0	-inf	0	0	-inf	0	0	-inf	0	0	-inf	0	0	-inf	0	0	-inf	0	0	-inf	0	0	-inf	0	0	-inf	0	0	-inf	0	0	-inf	24	0	114.5395312915141	0	0	-inf	0	0	-inf	0	0	-inf	0	0	-inf	0	0	-inf	0	0	-inf	0	0	-inf	0	0	-inf	species	Corynebacterium resistens
662755	0	0	-inf	0	0	-inf	0	0	-inf	0	0	-inf	0	0	-inf	0	0	-inf	0	0	-inf	0	0	-inf	0	0	-inf	0	0	-inf	0	0	-inf	0	0	-inf	0	0	-inf	0	0	-inf	0	0	-inf	0	0	-inf	0	0	-inf	0	0	-inf	24	24	114.5395312915141	0	0	-inf	0	0	-inf	0	0	-inf	0	0	-inf	0	0	-inf	0	0	-inf	0	0	-inf	0	0	-inf	strain	Corynebacterium resistens DSM 45100
349751	0	0	-inf	0	0	-inf	0	0	-inf	0	0	-inf	0	0	-inf	0	0	-inf	0	0	-inf	0	0	-inf	0	0	-inf	0	0	-inf	0	0	-inf	0	0	-inf	0	0	-inf	0	0	-inf	0	0	-inf	0	0	-inf	0	0	-inf	0	0	-inf	21	0	43.904761904761905	0	0	-inf	7	0	55.142857142857146	0	0	-inf	0	0	-inf	0	0	-inf	0	0	-inf	0	0	-inf	0	0	-inf	species	Corynebacterium marinum
1224162	0	0	-inf	0	0	-inf	0	0	-inf	0	0	-inf	0	0	-inf	0	0	-inf	0	0	-inf	0	0	-inf	0	0	-inf	0	0	-inf	0	0	-inf	0	0	-inf	0	0	-inf	0	0	-inf	0	0	-inf	0	0	-inf	0	0	-inf	0	0	-inf	21	21	43.904761904761905	0	0	-inf	7	7	55.142857142857146	0	0	-inf	0	0	-inf	0	0	-inf	0	0	-inf	0	0	-inf	0	0	-inf	strain	Corynebacterium marinum DSM 44953
401472	0	0	-inf	0	0	-inf	0	0	-inf	0	0	-inf	10	10	105.52577857593744	0	0	-inf	0	0	-inf	0	0	-inf	0	0	-inf	0	0	-inf	0	0	-inf	0	0	-inf	0	0	-inf	0	0	-inf	0	0	-inf	0	0	-inf	0	0	-inf	0	0	-inf	0	0	-inf	0	0	-inf	0	0	-inf	0	0	-inf	0	0	-inf	0	0	-inf	0	0	-inf	0	0	-inf	0	0	-inf	species	Corynebacterium ureicelerivorans
441500	0	0	-inf	0	0	-inf	0	0	-inf	0	0	-inf	0	0	-inf	0	0	-inf	0	0	-inf	0	0	-inf	0	0	-inf	0	0	-inf	0	0	-inf	0	0	-inf	0	0	-inf	0	0	-inf	0	0	-inf	0	0	-inf	0	0	-inf	0	0	-inf	0	0	-inf	0	0	-inf	0	0	-inf	0	0	-inf	0	0	-inf	0	0	-inf	0	0	-inf	0	0	-inf	8	8	53.5	species	Corynebacterium timonense
1032851	0	0	-inf	0	0	-inf	0	0	-inf	0	0	-inf	0	0	-inf	0	0	-inf	0	0	-inf	0	0	-inf	0	0	-inf	0	0	-inf	0	0	-inf	0	0	-inf	0	0	-inf	0	0	-inf	0	0	-inf	0	0	-inf	0	0	-inf	0	0	-inf	0	0	-inf	0	0	-inf	0	0	-inf	21	1	97.60479862629343	0	0	-inf	0	0	-inf	0	0	-inf	0	0	-inf	0	0	-inf	species	Corynebacterium nuruki
863239	0	0	-inf	0	0	-inf	0	0	-inf	0	0	-inf	0	0	-inf	0	0	-inf	0	0	-inf	0	0	-inf	0	0	-inf	0	0	-inf	0	0	-inf	0	0	-inf	0	0	-inf	0	0	-inf	0	0	-inf	0	0	-inf	0	0	-inf	0	0	-inf	0	0	-inf	0	0	-inf	0	0	-inf	20	20	94.33554533171755	0	0	-inf	0	0	-inf	0	0	-inf	0	0	-inf	0	0	-inf	strain	Corynebacterium nuruki S6-4
1121358	0	0	-inf	0	0	-inf	0	0	-inf	0	0	-inf	0	0	-inf	0	0	-inf	0	0	-inf	0	0	-inf	0	0	-inf	0	0	-inf	0	0	-inf	0	0	-inf	0	0	-inf	0	0	-inf	0	0	-inf	0	0	-inf	0	0	-inf	0	0	-inf	10	0	51.4	0	0	-inf	0	0	-inf	0	0	-inf	0	0	-inf	12	0	62.90940894597264	0	0	-inf	0	0	-inf	7	0	40.857142857142854	species	Corynebacterium doosanense
558173	0	0	-inf	0	0	-inf	0	0	-inf	0	0	-inf	0	0	-inf	0	0	-inf	0	0	-inf	0	0	-inf	0	0	-inf	0	0	-inf	0	0	-inf	0	0	-inf	0	0	-inf	0	0	-inf	0	0	-inf	0	0	-inf	0	0	-inf	0	0	-inf	10	10	51.4	0	0	-inf	0	0	-inf	0	0	-inf	0	0	-inf	12	12	62.90940894597264	0	0	-inf	0	0	-inf	7	7	40.857142857142854	strain	Corynebacterium doosanense CAU 212 = DSM 45436
1230998	0	0	-inf	0	0	-inf	0	0	-inf	0	0	-inf	0	0	-inf	0	0	-inf	0	0	-inf	0	0	-inf	0	0	-inf	0	0	-inf	0	0	-inf	0	0	-inf	0	0	-inf	0	0	-inf	0	0	-inf	0	0	-inf	0	0	-inf	0	0	-inf	12	0	54.833333333333336	0	0	-inf	8	0	49.75	0	0	-inf	0	0	-inf	15	0	52.13333333333333	0	0	-inf	0	0	-inf	0	0	-inf	species	Corynebacterium frankenforstense
1437875	0	0	-inf	0	0	-inf	0	0	-inf	0	0	-inf	0	0	-inf	0	0	-inf	0	0	-inf	0	0	-inf	0	0	-inf	0	0	-inf	0	0	-inf	0	0	-inf	0	0	-inf	0	0	-inf	0	0	-inf	0	0	-inf	0	0	-inf	0	0	-inf	12	12	54.833333333333336	0	0	-inf	8	8	49.75	0	0	-inf	0	0	-inf	15	15	52.13333333333333	0	0	-inf	0	0	-inf	0	0	-inf	strain	Corynebacterium frankenforstense DSM 45800
1404244	0	0	-inf	0	0	-inf	0	0	-inf	0	0	-inf	0	0	-inf	0	0	-inf	0	0	-inf	0	0	-inf	0	0	-inf	0	0	-inf	0	0	-inf	0	0	-inf	0	0	-inf	0	0	-inf	0	0	-inf	0	0	-inf	0	0	-inf	0	0	-inf	0	0	-inf	8	0	58.9148484343963	0	0	-inf	0	0	-inf	0	0	-inf	0	0	-inf	0	0	-inf	0	0	-inf	0	0	-inf	species	Corynebacterium glyciniphilum
1404245	0	0	-inf	0	0	-inf	0	0	-inf	0	0	-inf	0	0	-inf	0	0	-inf	0	0	-inf	0	0	-inf	0	0	-inf	0	0	-inf	0	0	-inf	0	0	-inf	0	0	-inf	0	0	-inf	0	0	-inf	0	0	-inf	0	0	-inf	0	0	-inf	0	0	-inf	8	8	58.9148484343963	0	0	-inf	0	0	-inf	0	0	-inf	0	0	-inf	0	0	-inf	0	0	-inf	0	0	-inf	strain	Corynebacterium glyciniphilum AJ 3170
1408191	0	0	-inf	0	0	-inf	0	0	-inf	0	0	-inf	0	0	-inf	0	0	-inf	0	0	-inf	0	0	-inf	0	0	-inf	0	0	-inf	0	0	-inf	0	0	-inf	0	0	-inf	0	0	-inf	0	0	-inf	0	0	-inf	0	0	-inf	0	0	-inf	0	0	-inf	26	0	107.15560646608154	0	0	-inf	0	0	-inf	0	0	-inf	0	0	-inf	0	0	-inf	0	0	-inf	0	0	-inf	species	Corynebacterium deserti
931089	0	0	-inf	0	0	-inf	0	0	-inf	0	0	-inf	0	0	-inf	0	0	-inf	0	0	-inf	0	0	-inf	0	0	-inf	0	0	-inf	0	0	-inf	0	0	-inf	0	0	-inf	0	0	-inf	0	0	-inf	0	0	-inf	0	0	-inf	0	0	-inf	0	0	-inf	26	26	107.15560646608154	0	0	-inf	0	0	-inf	0	0	-inf	0	0	-inf	0	0	-inf	0	0	-inf	0	0	-inf	strain	Corynebacterium deserti GIMN1.010
1979527	0	0	-inf	0	0	-inf	0	0	-inf	0	0	-inf	7	7	67.9451171372818	0	0	-inf	0	0	-inf	0	0	-inf	0	0	-inf	0	0	-inf	0	0	-inf	0	0	-inf	10	10	94.162744455467	0	0	-inf	0	0	-inf	0	0	-inf	0	0	-inf	0	0	-inf	0	0	-inf	0	0	-inf	0	0	-inf	0	0	-inf	0	0	-inf	14	14	98.69823115196776	7	7	94.53759537123385	0	0	-inf	0	0	-inf	species	Corynebacterium kefirresidentii
2080740	7	7	40.57142857142857	0	0	-inf	0	0	-inf	0	0	-inf	0	0	-inf	0	0	-inf	0	0	-inf	0	0	-inf	0	0	-inf	0	0	-inf	0	0	-inf	0	0	-inf	0	0	-inf	0	0	-inf	0	0	-inf	0	0	-inf	0	0	-inf	0	0	-inf	0	0	-inf	0	0	-inf	0	0	-inf	0	0	-inf	0	0	-inf	0	0	-inf	0	0	-inf	0	0	-inf	0	0	-inf	species	Corynebacterium yudongzhengii
2080757	0	0	-inf	0	0	-inf	0	0	-inf	0	0	-inf	0	0	-inf	0	0	-inf	0	0	-inf	0	0	-inf	0	0	-inf	0	0	-inf	0	0	-inf	0	0	-inf	0	0	-inf	0	0	-inf	0	0	-inf	0	0	-inf	0	0	-inf	0	0	-inf	71	71	50.985915492957744	0	0	-inf	0	0	-inf	0	0	-inf	17	17	52.03566610091294	0	0	-inf	0	0	-inf	0	0	-inf	44	44	52.11038458938812	species	Corynebacterium pseudopelargi
2320431	0	0	-inf	11	11	40.72727272727273	0	0	-inf	0	0	-inf	0	0	-inf	0	0	-inf	0	0	-inf	0	0	-inf	0	0	-inf	0	0	-inf	0	0	-inf	0	0	-inf	0	0	-inf	0	0	-inf	0	0	-inf	0	0	-inf	0	0	-inf	0	0	-inf	0	0	-inf	0	0	-inf	0	0	-inf	0	0	-inf	0	0	-inf	0	0	-inf	0	0	-inf	0	0	-inf	17	17	41.0962142427384	species	Corynebacterium silvaticum
2487892	0	0	-inf	0	0	-inf	0	0	-inf	0	0	-inf	0	0	-inf	0	0	-inf	0	0	-inf	0	0	-inf	0	0	-inf	0	0	-inf	0	0	-inf	0	0	-inf	0	0	-inf	0	0	-inf	0	0	-inf	0	0	-inf	0	0	-inf	0	0	-inf	9	9	48.22222222222222	0	0	-inf	0	0	-inf	0	0	-inf	0	0	-inf	7	7	43.714285714285715	0	0	-inf	0	0	-inf	0	0	-inf	species	Corynebacterium urogenitale
2506452	0	0	-inf	0	0	-inf	0	0	-inf	0	0	-inf	0	0	-inf	0	0	-inf	0	0	-inf	0	0	-inf	0	0	-inf	0	0	-inf	0	0	-inf	0	0	-inf	0	0	-inf	0	0	-inf	0	0	-inf	0	0	-inf	0	0	-inf	0	0	-inf	0	0	-inf	0	0	-inf	0	0	-inf	0	0	-inf	0	0	-inf	0	0	-inf	28	28	98.87148658547824	0	0	-inf	0	0	-inf	species	Corynebacterium suranareeae
2594913	0	0	-inf	0	0	-inf	0	0	-inf	0	0	-inf	7	7	94.6375309335231	0	0	-inf	0	0	-inf	0	0	-inf	0	0	-inf	0	0	-inf	0	0	-inf	0	0	-inf	0	0	-inf	0	0	-inf	0	0	-inf	0	0	-inf	0	0	-inf	0	0	-inf	0	0	-inf	0	0	-inf	0	0	-inf	0	0	-inf	0	0	-inf	0	0	-inf	0	0	-inf	0	0	-inf	0	0	-inf	species	Corynebacterium sanguinis
2624378	0	0	-inf	7	0	45.142857142857146	0	0	-inf	0	0	-inf	0	0	-inf	0	0	-inf	0	0	-inf	0	0	-inf	0	0	-inf	0	0	-inf	0	0	-inf	0	0	-inf	0	0	-inf	0	0	-inf	0	0	-inf	0	0	-inf	0	0	-inf	0	0	-inf	8	8	70.70715000710048	10	2	132.72266161522683	0	0	-inf	0	0	-inf	0	0	-inf	7	7	61.29067340768686	0	0	-inf	0	0	-inf	0	0	-inf	no_rank	unclassified Corynebacterium
2778078	0	0	-inf	7	7	45.142857142857146	0	0	-inf	0	0	-inf	0	0	-inf	0	0	-inf	0	0	-inf	0	0	-inf	0	0	-inf	0	0	-inf	0	0	-inf	0	0	-inf	0	0	-inf	0	0	-inf	0	0	-inf	0	0	-inf	0	0	-inf	0	0	-inf	0	0	-inf	8	8	149.18604016230174	0	0	-inf	0	0	-inf	0	0	-inf	0	0	-inf	0	0	-inf	0	0	-inf	0	0	-inf	species	Corynebacterium sp. FDAARGOS 1242
2763010	0	0	-inf	0	0	-inf	0	0	-inf	0	0	-inf	0	0	-inf	0	0	-inf	0	0	-inf	0	0	-inf	0	0	-inf	0	0	-inf	0	0	-inf	0	0	-inf	0	0	-inf	0	0	-inf	0	0	-inf	0	0	-inf	0	0	-inf	0	0	-inf	8	8	56.05315000640162	0	0	-inf	0	0	-inf	0	0	-inf	0	0	-inf	0	0	-inf	0	0	-inf	0	0	-inf	0	0	-inf	species	Corynebacterium lujinxingii
1762	29	2	74.2222444444948	48	26	50.17345628766259	24	17	43.42519131532606	44	13	51.75266909593306	11	4	50.029328728009276	0	0	-inf	0	0	-inf	69	13	53.11162555853771	0	0	-inf	0	0	-inf	0	0	-inf	28	6	56.06294241348034	7	7	73.22894544118138	0	0	-inf	24	11	53.24275836739014	0	0	-inf	0	0	-inf	7	7	51.714285714285715	91	8	46.0040674295949	1247	153	68.70040101443693	163	113	43.01261353352808	37	5	56.96655541193409	37	27	44.14185971613009	118	20	48.40616771738142	115	47	63.6564134120436	76	5	46.712735135411094	167	30	46.85267004525861	family	Mycobacteriaceae
1763	18	18	78.4500467654492	8	8	54.125	0	0	-inf	10	10	51.00802995712398	0	0	-inf	0	0	-inf	0	0	-inf	12	12	50.59272486435068	0	0	-inf	0	0	-inf	0	0	-inf	11	11	50.86274446857396	0	0	-inf	0	0	-inf	0	0	-inf	0	0	-inf	0	0	-inf	0	0	-inf	23	16	47.608695652173914	358	99	62.62520650100564	11	11	59.07193591893782	10	10	51.34833296279826	0	0	-inf	39	28	49.42552447122405	17	10	52.40632008345925	29	14	47.18767511038598	58	34	49.23425885386768	genus	Mycobacterium
1796	0	0	-inf	0	0	-inf	0	0	-inf	0	0	-inf	0	0	-inf	0	0	-inf	0	0	-inf	0	0	-inf	0	0	-inf	0	0	-inf	0	0	-inf	0	0	-inf	0	0	-inf	0	0	-inf	0	0	-inf	0	0	-inf	0	0	-inf	0	0	-inf	0	0	-inf	11	11	63.53556520876826	0	0	-inf	0	0	-inf	0	0	-inf	0	0	-inf	0	0	-inf	0	0	-inf	0	0	-inf	species	Mycobacterium senegalense
39689	0	0	-inf	0	0	-inf	0	0	-inf	0	0	-inf	0	0	-inf	0	0	-inf	0	0	-inf	0	0	-inf	0	0	-inf	0	0	-inf	0	0	-inf	0	0	-inf	0	0	-inf	0	0	-inf	0	0	-inf	0	0	-inf	0	0	-inf	0	0	-inf	0	0	-inf	36	36	73.47900312593687	0	0	-inf	0	0	-inf	0	0	-inf	0	0	-inf	0	0	-inf	0	0	-inf	0	0	-inf	species	Mycobacterium gallinarum
43348	0	0	-inf	0	0	-inf	0	0	-inf	0	0	-inf	0	0	-inf	0	0	-inf	0	0	-inf	0	0	-inf	0	0	-inf	0	0	-inf	0	0	-inf	0	0	-inf	0	0	-inf	0	0	-inf	0	0	-inf	0	0	-inf	0	0	-inf	0	0	-inf	0	0	-inf	7	7	50.46253219828522	0	0	-inf	0	0	-inf	0	0	-inf	0	0	-inf	0	0	-inf	0	0	-inf	0	0	-inf	species	Mycobacterium branderi
120793	0	0	-inf	0	0	-inf	0	0	-inf	0	0	-inf	0	0	-inf	0	0	-inf	0	0	-inf	0	0	-inf	0	0	-inf	0	0	-inf	0	0	-inf	0	0	-inf	0	0	-inf	0	0	-inf	0	0	-inf	0	0	-inf	0	0	-inf	0	0	-inf	0	0	-inf	29	21	63.35702550191668	0	0	-inf	0	0	-inf	0	0	-inf	0	0	-inf	7	7	46.10333049115929	0	0	-inf	0	0	-inf	species_group	Mycobacterium avium complex (MAC)
1764	0	0	-inf	0	0	-inf	0	0	-inf	0	0	-inf	0	0	-inf	0	0	-inf	0	0	-inf	0	0	-inf	0	0	-inf	0	0	-inf	0	0	-inf	0	0	-inf	0	0	-inf	0	0	-inf	0	0	-inf	0	0	-inf	0	0	-inf	0	0	-inf	0	0	-inf	8	8	53.5	0	0	-inf	0	0	-inf	0	0	-inf	0	0	-inf	0	0	-inf	0	0	-inf	0	0	-inf	species	Mycobacterium avium
134601	0	0	-inf	0	0	-inf	0	0	-inf	0	0	-inf	0	0	-inf	0	0	-inf	0	0	-inf	0	0	-inf	0	0	-inf	0	0	-inf	0	0	-inf	0	0	-inf	0	0	-inf	0	0	-inf	0	0	-inf	0	0	-inf	0	0	-inf	0	0	-inf	0	0	-inf	0	0	-inf	0	0	-inf	0	0	-inf	0	0	-inf	0	0	-inf	0	0	-inf	0	0	-inf	8	8	44.875	species	Mycobacterium goodii
152142	0	0	-inf	0	0	-inf	0	0	-inf	0	0	-inf	0	0	-inf	0	0	-inf	0	0	-inf	0	0	-inf	0	0	-inf	0	0	-inf	0	0	-inf	0	0	-inf	0	0	-inf	0	0	-inf	0	0	-inf	0	0	-inf	0	0	-inf	0	0	-inf	0	0	-inf	12	3	58.166666666666664	0	0	-inf	0	0	-inf	0	0	-inf	0	0	-inf	0	0	-inf	0	0	-inf	0	0	-inf	species	Mycobacterium holsaticum
1226752	0	0	-inf	0	0	-inf	0	0	-inf	0	0	-inf	0	0	-inf	0	0	-inf	0	0	-inf	0	0	-inf	0	0	-inf	0	0	-inf	0	0	-inf	0	0	-inf	0	0	-inf	0	0	-inf	0	0	-inf	0	0	-inf	0	0	-inf	0	0	-inf	0	0	-inf	9	9	58.333333333333336	0	0	-inf	0	0	-inf	0	0	-inf	0	0	-inf	0	0	-inf	0	0	-inf	0	0	-inf	strain	Mycobacterium holsaticum DSM 44478
318424	0	0	-inf	0	0	-inf	0	0	-inf	0	0	-inf	0	0	-inf	0	0	-inf	0	0	-inf	0	0	-inf	0	0	-inf	0	0	-inf	0	0	-inf	0	0	-inf	0	0	-inf	0	0	-inf	0	0	-inf	0	0	-inf	0	0	-inf	0	0	-inf	0	0	-inf	14	14	66.57842691827108	0	0	-inf	0	0	-inf	0	0	-inf	0	0	-inf	0	0	-inf	0	0	-inf	0	0	-inf	species	Mycobacterium rufum
398694	0	0	-inf	0	0	-inf	0	0	-inf	0	0	-inf	0	0	-inf	0	0	-inf	0	0	-inf	0	0	-inf	0	0	-inf	0	0	-inf	0	0	-inf	0	0	-inf	0	0	-inf	0	0	-inf	0	0	-inf	0	0	-inf	0	0	-inf	0	0	-inf	0	0	-inf	0	0	-inf	0	0	-inf	0	0	-inf	0	0	-inf	0	0	-inf	0	0	-inf	8	8	47.5	0	0	-inf	species	Mycobacterium shinjukuense
482462	0	0	-inf	0	0	-inf	0	0	-inf	0	0	-inf	0	0	-inf	0	0	-inf	0	0	-inf	0	0	-inf	0	0	-inf	0	0	-inf	0	0	-inf	0	0	-inf	0	0	-inf	0	0	-inf	0	0	-inf	0	0	-inf	0	0	-inf	0	0	-inf	0	0	-inf	8	8	47.250112659030236	0	0	-inf	0	0	-inf	0	0	-inf	0	0	-inf	0	0	-inf	0	0	-inf	0	0	-inf	species	Mycobacterium dioxanotrophicus
1069220	0	0	-inf	0	0	-inf	0	0	-inf	0	0	-inf	0	0	-inf	0	0	-inf	0	0	-inf	0	0	-inf	0	0	-inf	0	0	-inf	0	0	-inf	0	0	-inf	0	0	-inf	0	0	-inf	0	0	-inf	0	0	-inf	0	0	-inf	0	0	-inf	0	0	-inf	0	0	-inf	0	0	-inf	0	0	-inf	0	0	-inf	0	0	-inf	0	0	-inf	0	0	-inf	9	9	46.3537517982304	species	Mycobacterium koreense
1389713	0	0	-inf	0	0	-inf	0	0	-inf	0	0	-inf	0	0	-inf	0	0	-inf	0	0	-inf	0	0	-inf	0	0	-inf	0	0	-inf	0	0	-inf	0	0	-inf	0	0	-inf	0	0	-inf	0	0	-inf	0	0	-inf	0	0	-inf	0	0	-inf	0	0	-inf	9	9	64.8921468926215	0	0	-inf	0	0	-inf	0	0	-inf	0	0	-inf	0	0	-inf	0	0	-inf	0	0	-inf	species	Mycobacterium paragordonae
1552759	0	0	-inf	0	0	-inf	0	0	-inf	0	0	-inf	0	0	-inf	0	0	-inf	0	0	-inf	0	0	-inf	0	0	-inf	0	0	-inf	0	0	-inf	0	0	-inf	0	0	-inf	0	0	-inf	0	0	-inf	0	0	-inf	0	0	-inf	0	0	-inf	0	0	-inf	10	10	62.04361754243663	0	0	-inf	0	0	-inf	0	0	-inf	11	11	47.90909090909091	0	0	-inf	7	7	49.75286764922696	0	0	-inf	species	Mycobacterium grossiae
2094119	0	0	-inf	0	0	-inf	0	0	-inf	0	0	-inf	0	0	-inf	0	0	-inf	0	0	-inf	0	0	-inf	0	0	-inf	0	0	-inf	0	0	-inf	0	0	-inf	0	0	-inf	0	0	-inf	0	0	-inf	0	0	-inf	0	0	-inf	0	0	-inf	7	7	44.857142857142854	0	0	-inf	0	0	-inf	0	0	-inf	0	0	-inf	0	0	-inf	0	0	-inf	0	0	-inf	0	0	-inf	species	Mycobacterium basiliense
2249310	0	0	-inf	0	0	-inf	0	0	-inf	0	0	-inf	0	0	-inf	0	0	-inf	0	0	-inf	0	0	-inf	0	0	-inf	0	0	-inf	0	0	-inf	0	0	-inf	0	0	-inf	0	0	-inf	0	0	-inf	0	0	-inf	0	0	-inf	0	0	-inf	0	0	-inf	15	15	51.742766654334645	0	0	-inf	0	0	-inf	0	0	-inf	0	0	-inf	0	0	-inf	0	0	-inf	7	7	48.0	species_group	Mycobacterium simiae complex
2642494	0	0	-inf	0	0	-inf	0	0	-inf	0	0	-inf	0	0	-inf	0	0	-inf	0	0	-inf	0	0	-inf	0	0	-inf	0	0	-inf	0	0	-inf	0	0	-inf	0	0	-inf	0	0	-inf	0	0	-inf	0	0	-inf	0	0	-inf	0	0	-inf	0	0	-inf	108	28	63.95818440916578	0	0	-inf	0	0	-inf	0	0	-inf	0	0	-inf	0	0	-inf	0	0	-inf	0	0	-inf	no_rank	unclassified Mycobacterium
212767	0	0	-inf	0	0	-inf	0	0	-inf	0	0	-inf	0	0	-inf	0	0	-inf	0	0	-inf	0	0	-inf	0	0	-inf	0	0	-inf	0	0	-inf	0	0	-inf	0	0	-inf	0	0	-inf	0	0	-inf	0	0	-inf	0	0	-inf	0	0	-inf	0	0	-inf	7	7	50.14675228125577	0	0	-inf	0	0	-inf	0	0	-inf	0	0	-inf	0	0	-inf	0	0	-inf	0	0	-inf	species	Mycobacterium sp. JS623
1682113	0	0	-inf	0	0	-inf	0	0	-inf	0	0	-inf	0	0	-inf	0	0	-inf	0	0	-inf	0	0	-inf	0	0	-inf	0	0	-inf	0	0	-inf	0	0	-inf	0	0	-inf	0	0	-inf	0	0	-inf	0	0	-inf	0	0	-inf	0	0	-inf	0	0	-inf	10	10	76.27521665154177	0	0	-inf	0	0	-inf	0	0	-inf	0	0	-inf	0	0	-inf	0	0	-inf	0	0	-inf	species	Mycobacterium sp. YC-RL4
2587868	0	0	-inf	0	0	-inf	0	0	-inf	0	0	-inf	0	0	-inf	0	0	-inf	0	0	-inf	0	0	-inf	0	0	-inf	0	0	-inf	0	0	-inf	0	0	-inf	0	0	-inf	0	0	-inf	0	0	-inf	0	0	-inf	0	0	-inf	0	0	-inf	0	0	-inf	8	8	86.81338450581778	0	0	-inf	0	0	-inf	0	0	-inf	0	0	-inf	0	0	-inf	0	0	-inf	0	0	-inf	species	Mycobacterium sp. THAF192
2675523	0	0	-inf	0	0	-inf	0	0	-inf	0	0	-inf	0	0	-inf	0	0	-inf	0	0	-inf	0	0	-inf	0	0	-inf	0	0	-inf	0	0	-inf	0	0	-inf	0	0	-inf	0	0	-inf	0	0	-inf	0	0	-inf	0	0	-inf	0	0	-inf	0	0	-inf	23	23	57.180195527556656	0	0	-inf	0	0	-inf	0	0	-inf	0	0	-inf	0	0	-inf	0	0	-inf	0	0	-inf	species	Mycobacterium sp. DL440
2857060	0	0	-inf	0	0	-inf	0	0	-inf	0	0	-inf	0	0	-inf	0	0	-inf	0	0	-inf	0	0	-inf	0	0	-inf	0	0	-inf	0	0	-inf	0	0	-inf	0	0	-inf	0	0	-inf	0	0	-inf	0	0	-inf	0	0	-inf	0	0	-inf	0	0	-inf	23	23	75.09137673895364	0	0	-inf	0	0	-inf	0	0	-inf	0	0	-inf	0	0	-inf	0	0	-inf	0	0	-inf	species	Mycobacterium sp. SMC-8
2867005	0	0	-inf	0	0	-inf	0	0	-inf	0	0	-inf	0	0	-inf	0	0	-inf	0	0	-inf	0	0	-inf	0	0	-inf	0	0	-inf	0	0	-inf	0	0	-inf	0	0	-inf	0	0	-inf	0	0	-inf	0	0	-inf	0	0	-inf	0	0	-inf	0	0	-inf	9	9	57.888888888888886	0	0	-inf	0	0	-inf	0	0	-inf	0	0	-inf	0	0	-inf	0	0	-inf	0	0	-inf	species	Mycobacterium sp. IDR2000157661
670516	0	0	-inf	0	0	-inf	0	0	-inf	0	0	-inf	0	0	-inf	0	0	-inf	0	0	-inf	0	0	-inf	0	0	-inf	0	0	-inf	0	0	-inf	0	0	-inf	0	0	-inf	0	0	-inf	0	0	-inf	0	0	-inf	0	0	-inf	0	0	-inf	0	0	-inf	0	0	-inf	0	0	-inf	0	0	-inf	0	0	-inf	0	0	-inf	10	0	127.27319758475548	8	8	44.465661511256265	0	0	-inf	genus	Mycobacteroides
36809	0	0	-inf	0	0	-inf	0	0	-inf	0	0	-inf	0	0	-inf	0	0	-inf	0	0	-inf	0	0	-inf	0	0	-inf	0	0	-inf	0	0	-inf	0	0	-inf	0	0	-inf	0	0	-inf	0	0	-inf	0	0	-inf	0	0	-inf	0	0	-inf	0	0	-inf	0	0	-inf	0	0	-inf	0	0	-inf	0	0	-inf	0	0	-inf	10	10	127.27319758475548	0	0	-inf	0	0	-inf	species	Mycobacteroides abscessus
1073531	0	0	-inf	0	0	-inf	0	0	-inf	0	0	-inf	0	0	-inf	0	0	-inf	0	0	-inf	0	0	-inf	0	0	-inf	0	0	-inf	0	0	-inf	0	0	-inf	0	0	-inf	0	0	-inf	0	0	-inf	0	0	-inf	0	0	-inf	0	0	-inf	8	1	43.625	14	14	53.26898229516246	0	0	-inf	0	0	-inf	0	0	-inf	0	0	-inf	0	0	-inf	0	0	-inf	13	13	47.0	genus	Mycolicibacter
1118379	0	0	-inf	0	0	-inf	0	0	-inf	0	0	-inf	0	0	-inf	0	0	-inf	0	0	-inf	0	0	-inf	0	0	-inf	0	0	-inf	0	0	-inf	0	0	-inf	0	0	-inf	0	0	-inf	0	0	-inf	0	0	-inf	0	0	-inf	0	0	-inf	7	7	43.57142857142857	0	0	-inf	0	0	-inf	0	0	-inf	0	0	-inf	0	0	-inf	0	0	-inf	0	0	-inf	0	0	-inf	species	Mycolicibacter minnesotensis
1866885	9	9	73.26047190136266	14	14	64.99071840607778	7	7	50.45779879540362	21	21	50.226902010794234	7	7	53.129829050944416	0	0	-inf	0	0	-inf	44	13	53.01339693561122	0	0	-inf	0	0	-inf	0	0	-inf	11	11	49.0	0	0	-inf	0	0	-inf	13	13	59.307179464385435	0	0	-inf	0	0	-inf	0	0	-inf	52	31	45.08573938168661	722	154	70.59801700655449	39	20	46.191175490326046	22	12	61.42178275516267	10	10	46.9	59	24	47.76723775092812	41	19	72.09002867967757	34	34	46.70588235294117	66	54	46.80496429040502	genus	Mycolicibacterium
1766	0	0	-inf	0	0	-inf	0	0	-inf	0	0	-inf	0	0	-inf	0	0	-inf	0	0	-inf	0	0	-inf	0	0	-inf	0	0	-inf	0	0	-inf	0	0	-inf	0	0	-inf	0	0	-inf	0	0	-inf	0	0	-inf	0	0	-inf	0	0	-inf	0	0	-inf	38	38	82.25476076658362	0	0	-inf	0	0	-inf	0	0	-inf	0	0	-inf	0	0	-inf	0	0	-inf	0	0	-inf	species	Mycolicibacterium fortuitum
1772	0	0	-inf	0	0	-inf	0	0	-inf	0	0	-inf	0	0	-inf	0	0	-inf	0	0	-inf	0	0	-inf	0	0	-inf	0	0	-inf	0	0	-inf	0	0	-inf	0	0	-inf	0	0	-inf	0	0	-inf	0	0	-inf	0	0	-inf	0	0	-inf	0	0	-inf	17	17	69.23465244360416	0	0	-inf	10	1	66.8	0	0	-inf	0	0	-inf	0	0	-inf	0	0	-inf	0	0	-inf	species	Mycolicibacterium smegmatis
246196	0	0	-inf	0	0	-inf	0	0	-inf	0	0	-inf	0	0	-inf	0	0	-inf	0	0	-inf	0	0	-inf	0	0	-inf	0	0	-inf	0	0	-inf	0	0	-inf	0	0	-inf	0	0	-inf	0	0	-inf	0	0	-inf	0	0	-inf	0	0	-inf	0	0	-inf	0	0	-inf	0	0	-inf	9	9	69.11111111111111	0	0	-inf	0	0	-inf	0	0	-inf	0	0	-inf	0	0	-inf	strain	Mycolicibacterium smegmatis MC2 155
1776	0	0	-inf	0	0	-inf	0	0	-inf	0	0	-inf	0	0	-inf	0	0	-inf	0	0	-inf	0	0	-inf	0	0	-inf	0	0	-inf	0	0	-inf	0	0	-inf	0	0	-inf	0	0	-inf	0	0	-inf	0	0	-inf	0	0	-inf	0	0	-inf	0	0	-inf	7	7	67.52357552216289	0	0	-inf	0	0	-inf	0	0	-inf	0	0	-inf	0	0	-inf	0	0	-inf	0	0	-inf	species	Mycolicibacterium flavescens
1791	0	0	-inf	0	0	-inf	0	0	-inf	0	0	-inf	0	0	-inf	0	0	-inf	0	0	-inf	0	0	-inf	0	0	-inf	0	0	-inf	0	0	-inf	0	0	-inf	0	0	-inf	0	0	-inf	0	0	-inf	0	0	-inf	0	0	-inf	0	0	-inf	0	0	-inf	28	28	53.268065750539215	0	0	-inf	0	0	-inf	0	0	-inf	0	0	-inf	0	0	-inf	0	0	-inf	0	0	-inf	species	Mycolicibacterium aurum
1792	0	0	-inf	0	0	-inf	0	0	-inf	0	0	-inf	0	0	-inf	0	0	-inf	0	0	-inf	0	0	-inf	0	0	-inf	0	0	-inf	0	0	-inf	0	0	-inf	0	0	-inf	0	0	-inf	0	0	-inf	0	0	-inf	0	0	-inf	0	0	-inf	0	0	-inf	0	0	-inf	0	0	-inf	0	0	-inf	0	0	-inf	7	7	45.0	0	0	-inf	0	0	-inf	0	0	-inf	species	Mycolicibacterium chitae
1794	0	0	-inf	0	0	-inf	0	0	-inf	0	0	-inf	0	0	-inf	0	0	-inf	0	0	-inf	0	0	-inf	0	0	-inf	0	0	-inf	0	0	-inf	0	0	-inf	0	0	-inf	0	0	-inf	0	0	-inf	0	0	-inf	0	0	-inf	0	0	-inf	11	11	45.09090909090909	61	61	83.46251342761451	0	0	-inf	0	0	-inf	0	0	-inf	0	0	-inf	0	0	-inf	0	0	-inf	0	0	-inf	species	Mycolicibacterium gadium
1795	0	0	-inf	0	0	-inf	0	0	-inf	0	0	-inf	0	0	-inf	0	0	-inf	0	0	-inf	0	0	-inf	0	0	-inf	0	0	-inf	0	0	-inf	0	0	-inf	0	0	-inf	0	0	-inf	0	0	-inf	0	0	-inf	0	0	-inf	0	0	-inf	0	0	-inf	21	21	53.857868179188905	11	11	45.0	0	0	-inf	0	0	-inf	0	0	-inf	8	8	45.0	0	0	-inf	0	0	-inf	species	Mycolicibacterium neoaurum
1802	0	0	-inf	0	0	-inf	0	0	-inf	0	0	-inf	0	0	-inf	0	0	-inf	0	0	-inf	0	0	-inf	0	0	-inf	0	0	-inf	0	0	-inf	0	0	-inf	0	0	-inf	0	0	-inf	0	0	-inf	0	0	-inf	0	0	-inf	0	0	-inf	0	0	-inf	31	31	58.18203489502472	0	0	-inf	0	0	-inf	0	0	-inf	0	0	-inf	0	0	-inf	0	0	-inf	0	0	-inf	species	Mycolicibacterium farcinogenes
1804	0	0	-inf	0	0	-inf	0	0	-inf	0	0	-inf	0	0	-inf	0	0	-inf	0	0	-inf	0	0	-inf	0	0	-inf	0	0	-inf	0	0	-inf	0	0	-inf	0	0	-inf	0	0	-inf	0	0	-inf	0	0	-inf	0	0	-inf	0	0	-inf	0	0	-inf	20	20	71.73448763789804	0	0	-inf	0	0	-inf	0	0	-inf	0	0	-inf	0	0	-inf	0	0	-inf	0	0	-inf	species	Mycolicibacterium gilvum
36813	0	0	-inf	0	0	-inf	0	0	-inf	0	0	-inf	0	0	-inf	0	0	-inf	0	0	-inf	0	0	-inf	0	0	-inf	0	0	-inf	0	0	-inf	0	0	-inf	0	0	-inf	0	0	-inf	0	0	-inf	0	0	-inf	0	0	-inf	0	0	-inf	0	0	-inf	11	11	63.67236448973807	0	0	-inf	0	0	-inf	0	0	-inf	0	0	-inf	0	0	-inf	0	0	-inf	0	0	-inf	species	Mycolicibacterium pulveris
36814	0	0	-inf	0	0	-inf	0	0	-inf	0	0	-inf	0	0	-inf	0	0	-inf	0	0	-inf	0	0	-inf	0	0	-inf	0	0	-inf	0	0	-inf	0	0	-inf	0	0	-inf	0	0	-inf	0	0	-inf	0	0	-inf	0	0	-inf	0	0	-inf	0	0	-inf	13	0	62.241702419636916	0	0	-inf	0	0	-inf	0	0	-inf	0	0	-inf	0	0	-inf	0	0	-inf	0	0	-inf	species	Mycolicibacterium rhodesiae
710685	0	0	-inf	0	0	-inf	0	0	-inf	0	0	-inf	0	0	-inf	0	0	-inf	0	0	-inf	0	0	-inf	0	0	-inf	0	0	-inf	0	0	-inf	0	0	-inf	0	0	-inf	0	0	-inf	0	0	-inf	0	0	-inf	0	0	-inf	0	0	-inf	0	0	-inf	13	13	62.241702419636916	0	0	-inf	0	0	-inf	0	0	-inf	0	0	-inf	0	0	-inf	0	0	-inf	0	0	-inf	strain	Mycolicibacterium rhodesiae NBB3
39687	0	0	-inf	0	0	-inf	0	0	-inf	0	0	-inf	0	0	-inf	0	0	-inf	0	0	-inf	0	0	-inf	0	0	-inf	0	0	-inf	0	0	-inf	0	0	-inf	0	0	-inf	0	0	-inf	0	0	-inf	0	0	-inf	0	0	-inf	0	0	-inf	0	0	-inf	23	23	102.01430983048895	0	0	-inf	0	0	-inf	0	0	-inf	8	8	46.5	0	0	-inf	0	0	-inf	12	12	43.93357841812257	species	Mycolicibacterium austroafricanum
39688	0	0	-inf	0	0	-inf	0	0	-inf	0	0	-inf	0	0	-inf	0	0	-inf	0	0	-inf	0	0	-inf	0	0	-inf	0	0	-inf	0	0	-inf	0	0	-inf	0	0	-inf	0	0	-inf	0	0	-inf	0	0	-inf	0	0	-inf	0	0	-inf	0	0	-inf	60	60	97.50019592048136	0	0	-inf	0	0	-inf	0	0	-inf	0	0	-inf	0	0	-inf	0	0	-inf	0	0	-inf	species	Mycolicibacterium duvalii
39691	0	0	-inf	0	0	-inf	0	0	-inf	0	0	-inf	0	0	-inf	0	0	-inf	0	0	-inf	0	0	-inf	0	0	-inf	0	0	-inf	0	0	-inf	0	0	-inf	0	0	-inf	0	0	-inf	0	0	-inf	0	0	-inf	0	0	-inf	0	0	-inf	0	0	-inf	12	12	55.45810852643445	0	0	-inf	0	0	-inf	0	0	-inf	0	0	-inf	0	0	-inf	0	0	-inf	0	0	-inf	species	Mycolicibacterium moriokaense
39692	0	0	-inf	0	0	-inf	0	0	-inf	0	0	-inf	0	0	-inf	0	0	-inf	0	0	-inf	8	8	43.125	0	0	-inf	0	0	-inf	0	0	-inf	0	0	-inf	0	0	-inf	0	0	-inf	0	0	-inf	0	0	-inf	0	0	-inf	0	0	-inf	0	0	-inf	14	14	59.12462361537169	0	0	-inf	0	0	-inf	0	0	-inf	10	10	40.8	0	0	-inf	0	0	-inf	0	0	-inf	species	Mycolicibacterium parafortuitum
53462	0	0	-inf	0	0	-inf	0	0	-inf	0	0	-inf	0	0	-inf	0	0	-inf	0	0	-inf	0	0	-inf	0	0	-inf	0	0	-inf	0	0	-inf	0	0	-inf	0	0	-inf	0	0	-inf	0	0	-inf	0	0	-inf	0	0	-inf	0	0	-inf	0	0	-inf	29	29	77.0750417309606	0	0	-inf	0	0	-inf	0	0	-inf	0	0	-inf	14	14	85.13747925116891	0	0	-inf	0	0	-inf	species	Mycolicibacterium mageritense
56689	0	0	-inf	0	0	-inf	0	0	-inf	0	0	-inf	0	0	-inf	0	0	-inf	0	0	-inf	0	0	-inf	0	0	-inf	0	0	-inf	0	0	-inf	0	0	-inf	0	0	-inf	0	0	-inf	0	0	-inf	0	0	-inf	0	0	-inf	0	0	-inf	10	0	43.3	0	0	-inf	0	0	-inf	0	0	-inf	0	0	-inf	0	0	-inf	0	0	-inf	0	0	-inf	0	0	-inf	species	Mycolicibacterium mucogenicum
1226753	0	0	-inf	0	0	-inf	0	0	-inf	0	0	-inf	0	0	-inf	0	0	-inf	0	0	-inf	0	0	-inf	0	0	-inf	0	0	-inf	0	0	-inf	0	0	-inf	0	0	-inf	0	0	-inf	0	0	-inf	0	0	-inf	0	0	-inf	0	0	-inf	10	10	43.3	0	0	-inf	0	0	-inf	0	0	-inf	0	0	-inf	0	0	-inf	0	0	-inf	0	0	-inf	0	0	-inf	strain	Mycolicibacterium mucogenicum DSM 44124
59813	0	0	-inf	0	0	-inf	0	0	-inf	0	0	-inf	0	0	-inf	0	0	-inf	0	0	-inf	0	0	-inf	0	0	-inf	0	0	-inf	0	0	-inf	0	0	-inf	0	0	-inf	0	0	-inf	0	0	-inf	0	0	-inf	0	0	-inf	0	0	-inf	0	0	-inf	10	10	84.12356982566985	0	0	-inf	0	0	-inf	0	0	-inf	0	0	-inf	0	0	-inf	0	0	-inf	0	0	-inf	species	Mycolicibacterium novocastrense
67081	0	0	-inf	0	0	-inf	0	0	-inf	0	0	-inf	0	0	-inf	0	0	-inf	0	0	-inf	0	0	-inf	0	0	-inf	0	0	-inf	0	0	-inf	0	0	-inf	0	0	-inf	0	0	-inf	0	0	-inf	0	0	-inf	0	0	-inf	0	0	-inf	0	0	-inf	15	15	59.29330471082797	8	8	43.43198051533946	0	0	-inf	0	0	-inf	0	0	-inf	0	0	-inf	0	0	-inf	0	0	-inf	species	Mycolicibacterium alvei
85693	0	0	-inf	0	0	-inf	0	0	-inf	0	0	-inf	0	0	-inf	0	0	-inf	0	0	-inf	0	0	-inf	0	0	-inf	0	0	-inf	0	0	-inf	0	0	-inf	0	0	-inf	0	0	-inf	0	0	-inf	0	0	-inf	0	0	-inf	0	0	-inf	0	0	-inf	10	10	64.02114853723498	0	0	-inf	0	0	-inf	0	0	-inf	0	0	-inf	0	0	-inf	0	0	-inf	0	0	-inf	species	Mycolicibacterium monacense
98668	0	0	-inf	0	0	-inf	0	0	-inf	0	0	-inf	0	0	-inf	0	0	-inf	0	0	-inf	0	0	-inf	0	0	-inf	0	0	-inf	0	0	-inf	0	0	-inf	0	0	-inf	0	0	-inf	0	0	-inf	0	0	-inf	0	0	-inf	0	0	-inf	0	0	-inf	24	24	64.03448903275134	0	0	-inf	0	0	-inf	0	0	-inf	0	0	-inf	0	0	-inf	0	0	-inf	0	0	-inf	species	Mycolicibacterium septicum
146017	0	0	-inf	0	0	-inf	0	0	-inf	0	0	-inf	0	0	-inf	0	0	-inf	0	0	-inf	0	0	-inf	0	0	-inf	0	0	-inf	0	0	-inf	0	0	-inf	0	0	-inf	0	0	-inf	0	0	-inf	0	0	-inf	0	0	-inf	0	0	-inf	0	0	-inf	46	46	73.16877723205067	0	0	-inf	0	0	-inf	0	0	-inf	0	0	-inf	0	0	-inf	0	0	-inf	0	0	-inf	species	Mycolicibacterium boenickei
216929	0	0	-inf	0	0	-inf	0	0	-inf	0	0	-inf	0	0	-inf	0	0	-inf	0	0	-inf	0	0	-inf	0	0	-inf	0	0	-inf	0	0	-inf	0	0	-inf	0	0	-inf	0	0	-inf	0	0	-inf	0	0	-inf	0	0	-inf	0	0	-inf	0	0	-inf	8	8	57.37645329190164	0	0	-inf	0	0	-inf	0	0	-inf	0	0	-inf	0	0	-inf	0	0	-inf	0	0	-inf	species	Mycolicibacterium psychrotolerans
258505	0	0	-inf	0	0	-inf	0	0	-inf	0	0	-inf	0	0	-inf	0	0	-inf	0	0	-inf	23	23	52.34782608695652	0	0	-inf	0	0	-inf	0	0	-inf	0	0	-inf	0	0	-inf	0	0	-inf	0	0	-inf	0	0	-inf	0	0	-inf	0	0	-inf	0	0	-inf	9	9	44.786312180090064	0	0	-inf	0	0	-inf	0	0	-inf	10	10	53.47401153701776	0	0	-inf	0	0	-inf	0	0	-inf	species	Mycolicibacterium fluoranthenivorans
319706	0	0	-inf	0	0	-inf	0	0	-inf	0	0	-inf	0	0	-inf	0	0	-inf	0	0	-inf	0	0	-inf	0	0	-inf	0	0	-inf	0	0	-inf	0	0	-inf	0	0	-inf	0	0	-inf	0	0	-inf	0	0	-inf	0	0	-inf	0	0	-inf	0	0	-inf	8	8	92.76909619946791	0	0	-inf	0	0	-inf	0	0	-inf	0	0	-inf	0	0	-inf	0	0	-inf	0	0	-inf	species	Mycolicibacterium phocaicum
370526	0	0	-inf	0	0	-inf	0	0	-inf	0	0	-inf	0	0	-inf	0	0	-inf	0	0	-inf	0	0	-inf	0	0	-inf	0	0	-inf	0	0	-inf	0	0	-inf	0	0	-inf	0	0	-inf	0	0	-inf	0	0	-inf	0	0	-inf	0	0	-inf	0	0	-inf	21	21	74.6631720028487	0	0	-inf	0	0	-inf	0	0	-inf	0	0	-inf	0	0	-inf	0	0	-inf	0	0	-inf	species	Mycolicibacterium rutilum
758802	0	0	-inf	0	0	-inf	0	0	-inf	0	0	-inf	0	0	-inf	0	0	-inf	0	0	-inf	0	0	-inf	0	0	-inf	0	0	-inf	0	0	-inf	0	0	-inf	0	0	-inf	0	0	-inf	0	0	-inf	0	0	-inf	0	0	-inf	0	0	-inf	0	0	-inf	14	14	55.84463332443632	0	0	-inf	0	0	-inf	0	0	-inf	0	0	-inf	0	0	-inf	0	0	-inf	0	0	-inf	species	Mycolicibacterium litorale
1249101	0	0	-inf	0	0	-inf	0	0	-inf	0	0	-inf	0	0	-inf	0	0	-inf	0	0	-inf	0	0	-inf	0	0	-inf	0	0	-inf	0	0	-inf	0	0	-inf	0	0	-inf	0	0	-inf	0	0	-inf	0	0	-inf	0	0	-inf	0	0	-inf	0	0	-inf	9	9	54.877873233171606	0	0	-inf	0	0	-inf	0	0	-inf	0	0	-inf	0	0	-inf	0	0	-inf	0	0	-inf	species	Mycolicibacterium celeriflavum
2636767	0	0	-inf	0	0	-inf	0	0	-inf	0	0	-inf	0	0	-inf	0	0	-inf	0	0	-inf	0	0	-inf	0	0	-inf	0	0	-inf	0	0	-inf	0	0	-inf	0	0	-inf	0	0	-inf	0	0	-inf	0	0	-inf	0	0	-inf	0	0	-inf	0	0	-inf	9	9	53.374339550190015	0	0	-inf	0	0	-inf	0	0	-inf	0	0	-inf	0	0	-inf	0	0	-inf	0	0	-inf	no_rank	unclassified Mycolicibacterium
85025	17	0	52.70320772452995	20	0	47.1	19	4	43.40328744844806	17	6	61.35294117647059	16	2	95.8689448963308	0	0	-inf	0	0	-inf	37	4	49.95949721032775	0	0	-inf	9	3	47.22222222222222	0	0	-inf	12	4	51.25	0	0	-inf	0	0	-inf	0	0	-inf	9	2	97.77777777777777	0	0	-inf	9	2	83.11111111111111	95	4	49.41540755666784	777	7	102.10207185878383	81	0	57.57506138453344	31	1	50.622466598589725	24	0	56.61678656453815	46	3	49.68296287604234	16	5	79.19771391910186	43	3	46.83513772200847	143	5	48.828178603857666	family	Nocardiaceae
1817	7	7	46.285714285714285	11	11	45.09090909090909	0	0	-inf	0	0	-inf	0	0	-inf	0	0	-inf	0	0	-inf	22	14	50.36477237238087	0	0	-inf	6	6	40.666666666666664	0	0	-inf	8	1	47.5	0	0	-inf	0	0	-inf	0	0	-inf	0	0	-inf	0	0	-inf	0	0	-inf	36	8	47.09383622297895	291	65	78.44092789157006	30	12	44.32703943940143	17	17	52.64705882352941	15	15	55.853525169927714	19	19	48.23291267405809	0	0	-inf	9	9	45.76788022737381	42	31	43.43802308618261	genus	Nocardia
1824	0	0	-inf	0	0	-inf	0	0	-inf	0	0	-inf	0	0	-inf	0	0	-inf	0	0	-inf	8	8	50.0	0	0	-inf	0	0	-inf	0	0	-inf	7	7	48.57142857142857	0	0	-inf	0	0	-inf	0	0	-inf	0	0	-inf	0	0	-inf	0	0	-inf	8	8	54.612712429686844	150	150	90.98479765155675	0	0	-inf	0	0	-inf	0	0	-inf	0	0	-inf	0	0	-inf	0	0	-inf	0	0	-inf	species	Nocardia asteroides
37326	0	0	-inf	0	0	-inf	0	0	-inf	0	0	-inf	0	0	-inf	0	0	-inf	0	0	-inf	0	0	-inf	0	0	-inf	0	0	-inf	0	0	-inf	0	0	-inf	0	0	-inf	0	0	-inf	0	0	-inf	0	0	-inf	0	0	-inf	0	0	-inf	0	0	-inf	11	11	58.92305944938996	0	0	-inf	0	0	-inf	0	0	-inf	0	0	-inf	0	0	-inf	0	0	-inf	0	0	-inf	species	Nocardia brasiliensis
37329	0	0	-inf	0	0	-inf	0	0	-inf	0	0	-inf	0	0	-inf	0	0	-inf	0	0	-inf	0	0	-inf	0	0	-inf	0	0	-inf	0	0	-inf	0	0	-inf	0	0	-inf	0	0	-inf	0	0	-inf	0	0	-inf	0	0	-inf	0	0	-inf	0	0	-inf	11	11	56.41174911955515	0	0	-inf	0	0	-inf	0	0	-inf	0	0	-inf	0	0	-inf	0	0	-inf	11	11	41.63636363636363	species	Nocardia farcinica
135487	0	0	-inf	0	0	-inf	0	0	-inf	0	0	-inf	0	0	-inf	0	0	-inf	0	0	-inf	0	0	-inf	0	0	-inf	0	0	-inf	0	0	-inf	0	0	-inf	0	0	-inf	0	0	-inf	0	0	-inf	0	0	-inf	0	0	-inf	0	0	-inf	0	0	-inf	41	41	77.77043233641088	0	0	-inf	0	0	-inf	0	0	-inf	0	0	-inf	0	0	-inf	0	0	-inf	0	0	-inf	species	Nocardia cyriacigeorgica
480035	0	0	-inf	0	0	-inf	0	0	-inf	0	0	-inf	0	0	-inf	0	0	-inf	0	0	-inf	0	0	-inf	0	0	-inf	0	0	-inf	0	0	-inf	0	0	-inf	0	0	-inf	0	0	-inf	0	0	-inf	0	0	-inf	0	0	-inf	0	0	-inf	11	11	41.63636363636363	0	0	-inf	0	0	-inf	0	0	-inf	0	0	-inf	0	0	-inf	0	0	-inf	0	0	-inf	0	0	-inf	species	Nocardia wallacei
2213200	0	0	-inf	0	0	-inf	0	0	-inf	0	0	-inf	0	0	-inf	0	0	-inf	0	0	-inf	0	0	-inf	0	0	-inf	0	0	-inf	0	0	-inf	0	0	-inf	0	0	-inf	0	0	-inf	0	0	-inf	0	0	-inf	0	0	-inf	0	0	-inf	0	0	-inf	13	13	63.36185501197066	0	0	-inf	0	0	-inf	0	0	-inf	0	0	-inf	0	0	-inf	0	0	-inf	0	0	-inf	species	Nocardia mangyaensis
2749991	0	0	-inf	0	0	-inf	0	0	-inf	0	0	-inf	0	0	-inf	0	0	-inf	0	0	-inf	0	0	-inf	0	0	-inf	0	0	-inf	0	0	-inf	0	0	-inf	0	0	-inf	0	0	-inf	0	0	-inf	0	0	-inf	0	0	-inf	0	0	-inf	9	9	44.333333333333336	0	0	-inf	0	0	-inf	0	0	-inf	0	0	-inf	0	0	-inf	0	0	-inf	0	0	-inf	0	0	-inf	species	Nocardia gipuzkoensis
2755382	0	0	-inf	0	0	-inf	0	0	-inf	0	0	-inf	0	0	-inf	0	0	-inf	0	0	-inf	0	0	-inf	0	0	-inf	0	0	-inf	0	0	-inf	0	0	-inf	0	0	-inf	0	0	-inf	0	0	-inf	0	0	-inf	0	0	-inf	0	0	-inf	0	0	-inf	0	0	-inf	18	18	42.68640772551819	0	0	-inf	0	0	-inf	0	0	-inf	0	0	-inf	0	0	-inf	0	0	-inf	species	Nocardia huaxiensis
1827	10	10	57.19545313170092	9	9	49.55555555555556	15	15	43.97749743470088	11	4	69.45454545454545	14	6	102.37516210708853	0	0	-inf	0	0	-inf	11	11	51.86149132634068	0	0	-inf	0	0	-inf	0	0	-inf	0	0	-inf	0	0	-inf	0	0	-inf	0	0	-inf	7	7	99.42857142857143	0	0	-inf	7	7	90.71428571428571	55	36	48.79861036316925	460	241	116.49424078097152	51	18	65.36801546990522	13	13	48.09972804279089	9	9	57.888888888888886	24	24	51.91628964545182	11	11	80.83303842778453	31	3	44.903225806451616	96	55	48.98398594541959	genus	Rhodococcus
1828	0	0	-inf	0	0	-inf	0	0	-inf	0	0	-inf	8	8	103.5360368286822	0	0	-inf	0	0	-inf	0	0	-inf	0	0	-inf	0	0	-inf	0	0	-inf	0	0	-inf	0	0	-inf	0	0	-inf	0	0	-inf	0	0	-inf	0	0	-inf	0	0	-inf	0	0	-inf	0	0	-inf	21	21	69.27677782614194	0	0	-inf	0	0	-inf	0	0	-inf	0	0	-inf	0	0	-inf	0	0	-inf	species	Rhodococcus fascians
1829	0	0	-inf	0	0	-inf	0	0	-inf	0	0	-inf	0	0	-inf	0	0	-inf	0	0	-inf	0	0	-inf	0	0	-inf	0	0	-inf	0	0	-inf	0	0	-inf	0	0	-inf	0	0	-inf	0	0	-inf	0	0	-inf	0	0	-inf	0	0	-inf	0	0	-inf	8	8	90.36387072546667	0	0	-inf	0	0	-inf	0	0	-inf	0	0	-inf	0	0	-inf	0	0	-inf	0	0	-inf	species	Rhodococcus rhodochrous
1830	0	0	-inf	0	0	-inf	0	0	-inf	0	0	-inf	0	0	-inf	0	0	-inf	0	0	-inf	0	0	-inf	0	0	-inf	0	0	-inf	0	0	-inf	0	0	-inf	0	0	-inf	0	0	-inf	0	0	-inf	0	0	-inf	0	0	-inf	0	0	-inf	0	0	-inf	104	104	133.28434753440976	0	0	-inf	0	0	-inf	0	0	-inf	0	0	-inf	0	0	-inf	0	0	-inf	0	0	-inf	species	Rhodococcus ruber
37919	0	0	-inf	0	0	-inf	0	0	-inf	0	0	-inf	0	0	-inf	0	0	-inf	0	0	-inf	0	0	-inf	0	0	-inf	0	0	-inf	0	0	-inf	0	0	-inf	0	0	-inf	0	0	-inf	0	0	-inf	0	0	-inf	0	0	-inf	0	0	-inf	0	0	-inf	7	7	44.0	0	0	-inf	0	0	-inf	0	0	-inf	0	0	-inf	0	0	-inf	0	0	-inf	0	0	-inf	species	Rhodococcus opacus
103816	0	0	-inf	0	0	-inf	0	0	-inf	0	0	-inf	0	0	-inf	0	0	-inf	0	0	-inf	0	0	-inf	0	0	-inf	0	0	-inf	0	0	-inf	0	0	-inf	0	0	-inf	0	0	-inf	0	0	-inf	0	0	-inf	0	0	-inf	0	0	-inf	0	0	-inf	11	11	111.289655145513	0	0	-inf	0	0	-inf	0	0	-inf	0	0	-inf	0	0	-inf	0	0	-inf	0	0	-inf	species	Rhodococcus pyridinivorans
192944	0	0	-inf	0	0	-inf	0	0	-inf	7	7	84.85714285714286	0	0	-inf	0	0	-inf	0	0	-inf	0	0	-inf	0	0	-inf	0	0	-inf	0	0	-inf	0	0	-inf	0	0	-inf	0	0	-inf	0	0	-inf	0	0	-inf	0	0	-inf	0	0	-inf	19	6	46.96046365772702	81	31	82.62195061074446	12	12	60.063374593607726	0	0	-inf	0	0	-inf	0	0	-inf	0	0	-inf	11	4	48.72727272727273	23	15	50.91997587784654	no_rank	unclassified Rhodococcus
1653478	0	0	-inf	0	0	-inf	0	0	-inf	0	0	-inf	0	0	-inf	0	0	-inf	0	0	-inf	0	0	-inf	0	0	-inf	0	0	-inf	0	0	-inf	0	0	-inf	0	0	-inf	0	0	-inf	0	0	-inf	0	0	-inf	0	0	-inf	0	0	-inf	0	0	-inf	16	16	99.97432586106464	0	0	-inf	0	0	-inf	0	0	-inf	0	0	-inf	0	0	-inf	0	0	-inf	0	0	-inf	species	Rhodococcus sp. PBTS 1
1805827	0	0	-inf	0	0	-inf	0	0	-inf	0	0	-inf	0	0	-inf	0	0	-inf	0	0	-inf	0	0	-inf	0	0	-inf	0	0	-inf	0	0	-inf	0	0	-inf	0	0	-inf	0	0	-inf	0	0	-inf	0	0	-inf	0	0	-inf	0	0	-inf	0	0	-inf	8	8	47.79622711303221	0	0	-inf	0	0	-inf	0	0	-inf	0	0	-inf	0	0	-inf	0	0	-inf	0	0	-inf	species	Rhodococcus sp. MTM3W5.2
2499145	0	0	-inf	0	0	-inf	0	0	-inf	0	0	-inf	0	0	-inf	0	0	-inf	0	0	-inf	0	0	-inf	0	0	-inf	0	0	-inf	0	0	-inf	0	0	-inf	0	0	-inf	0	0	-inf	0	0	-inf	0	0	-inf	0	0	-inf	0	0	-inf	0	0	-inf	0	0	-inf	0	0	-inf	0	0	-inf	0	0	-inf	0	0	-inf	0	0	-inf	7	7	42.857142857142854	0	0	-inf	species	Rhodococcus sp. X156
2567884	0	0	-inf	0	0	-inf	0	0	-inf	0	0	-inf	0	0	-inf	0	0	-inf	0	0	-inf	0	0	-inf	0	0	-inf	0	0	-inf	0	0	-inf	0	0	-inf	0	0	-inf	0	0	-inf	0	0	-inf	0	0	-inf	0	0	-inf	0	0	-inf	0	0	-inf	9	9	67.84083660950496	0	0	-inf	0	0	-inf	0	0	-inf	0	0	-inf	0	0	-inf	0	0	-inf	0	0	-inf	species	Rhodococcus sp. SGAir0479
2942275	0	0	-inf	0	0	-inf	0	0	-inf	0	0	-inf	0	0	-inf	0	0	-inf	0	0	-inf	0	0	-inf	0	0	-inf	0	0	-inf	0	0	-inf	0	0	-inf	0	0	-inf	0	0	-inf	0	0	-inf	0	0	-inf	0	0	-inf	0	0	-inf	0	0	-inf	8	8	134.57707694042583	0	0	-inf	0	0	-inf	0	0	-inf	0	0	-inf	0	0	-inf	0	0	-inf	0	0	-inf	species	Rhodococcus sp. GA1
2962047	0	0	-inf	0	0	-inf	0	0	-inf	0	0	-inf	0	0	-inf	0	0	-inf	0	0	-inf	0	0	-inf	0	0	-inf	0	0	-inf	0	0	-inf	0	0	-inf	0	0	-inf	0	0	-inf	0	0	-inf	0	0	-inf	0	0	-inf	0	0	-inf	13	13	44.84615384615385	9	9	48.85875979341549	0	0	-inf	0	0	-inf	0	0	-inf	0	0	-inf	0	0	-inf	0	0	-inf	8	8	44.451934078492904	species	Rhodococcus sp. Z13
223392	0	0	-inf	0	0	-inf	0	0	-inf	0	0	-inf	0	0	-inf	0	0	-inf	0	0	-inf	0	0	-inf	0	0	-inf	0	0	-inf	0	0	-inf	0	0	-inf	0	0	-inf	0	0	-inf	0	0	-inf	0	0	-inf	0	0	-inf	0	0	-inf	0	0	-inf	8	8	90.05805490116042	0	0	-inf	0	0	-inf	0	0	-inf	0	0	-inf	0	0	-inf	0	0	-inf	0	0	-inf	species	Rhodococcus gordoniae
300028	0	0	-inf	0	0	-inf	0	0	-inf	0	0	-inf	0	0	-inf	0	0	-inf	0	0	-inf	0	0	-inf	0	0	-inf	0	0	-inf	0	0	-inf	0	0	-inf	0	0	-inf	0	0	-inf	0	0	-inf	0	0	-inf	0	0	-inf	0	0	-inf	0	0	-inf	0	0	-inf	0	0	-inf	0	0	-inf	0	0	-inf	0	0	-inf	0	0	-inf	8	8	44.25	18	18	43.111111111111114	species	Rhodococcus triatomae
2840174	0	0	-inf	0	0	-inf	0	0	-inf	0	0	-inf	0	0	-inf	0	0	-inf	0	0	-inf	0	0	-inf	0	0	-inf	0	0	-inf	0	0	-inf	0	0	-inf	0	0	-inf	0	0	-inf	0	0	-inf	0	0	-inf	0	0	-inf	0	0	-inf	0	0	-inf	0	0	-inf	0	0	-inf	0	0	-inf	0	0	-inf	0	0	-inf	0	0	-inf	9	0	41.0	0	0	-inf	species_group	Rhodococcus erythropolis group
1833	0	0	-inf	0	0	-inf	0	0	-inf	0	0	-inf	0	0	-inf	0	0	-inf	0	0	-inf	0	0	-inf	0	0	-inf	0	0	-inf	0	0	-inf	0	0	-inf	0	0	-inf	0	0	-inf	0	0	-inf	0	0	-inf	0	0	-inf	0	0	-inf	0	0	-inf	0	0	-inf	0	0	-inf	0	0	-inf	0	0	-inf	0	0	-inf	0	0	-inf	9	9	41.0	0	0	-inf	species	Rhodococcus erythropolis
2979332	0	0	-inf	0	0	-inf	0	0	-inf	0	0	-inf	0	0	-inf	0	0	-inf	0	0	-inf	0	0	-inf	0	0	-inf	0	0	-inf	0	0	-inf	0	0	-inf	0	0	-inf	0	0	-inf	0	0	-inf	0	0	-inf	0	0	-inf	0	0	-inf	0	0	-inf	19	0	119.8699620371509	0	0	-inf	0	0	-inf	0	0	-inf	0	0	-inf	0	0	-inf	0	0	-inf	0	0	-inf	genus	Prescottella
43767	0	0	-inf	0	0	-inf	0	0	-inf	0	0	-inf	0	0	-inf	0	0	-inf	0	0	-inf	0	0	-inf	0	0	-inf	0	0	-inf	0	0	-inf	0	0	-inf	0	0	-inf	0	0	-inf	0	0	-inf	0	0	-inf	0	0	-inf	0	0	-inf	0	0	-inf	19	19	119.8699620371509	0	0	-inf	0	0	-inf	0	0	-inf	0	0	-inf	0	0	-inf	0	0	-inf	0	0	-inf	species	Prescottella equi
85026	10	0	59.07492427454722	33	0	61.0921788281064	18	0	43.611111111111114	0	0	-inf	0	0	-inf	0	0	-inf	0	0	-inf	18	0	47.01020923244853	0	0	-inf	0	0	-inf	0	0	-inf	9	0	46.55555555555556	7	0	57.431168616542934	0	0	-inf	0	0	-inf	0	0	-inf	0	0	-inf	0	0	-inf	9	0	48.44444444444444	171	0	86.94815493362755	101	0	43.212066786382145	0	0	-inf	27	3	51.61599750173873	18	0	44.72222222222222	55	0	45.309712778388445	47	3	44.20661017273735	49	0	54.50303567613358	family	Gordoniaceae
2053	10	10	59.07492427454722	33	17	61.0921788281064	18	0	43.611111111111114	0	0	-inf	0	0	-inf	0	0	-inf	0	0	-inf	18	18	47.01020923244853	0	0	-inf	0	0	-inf	0	0	-inf	9	9	46.55555555555556	7	7	57.431168616542934	0	0	-inf	0	0	-inf	0	0	-inf	0	0	-inf	0	0	-inf	9	9	48.44444444444444	171	74	86.94815493362755	101	10	43.212066786382145	0	0	-inf	24	4	52.81799718945607	18	18	44.72222222222222	55	7	45.309712778388445	44	8	44.10288436214958	49	13	54.50303567613358	genus	Gordonia
2055	0	0	-inf	0	0	-inf	0	0	-inf	0	0	-inf	0	0	-inf	0	0	-inf	0	0	-inf	0	0	-inf	0	0	-inf	0	0	-inf	0	0	-inf	0	0	-inf	0	0	-inf	0	0	-inf	0	0	-inf	0	0	-inf	0	0	-inf	0	0	-inf	0	0	-inf	25	25	109.92766259659693	0	0	-inf	0	0	-inf	0	0	-inf	0	0	-inf	0	0	-inf	0	0	-inf	0	0	-inf	species	Gordonia terrae
36821	0	0	-inf	0	0	-inf	0	0	-inf	0	0	-inf	0	0	-inf	0	0	-inf	0	0	-inf	0	0	-inf	0	0	-inf	0	0	-inf	0	0	-inf	0	0	-inf	0	0	-inf	0	0	-inf	0	0	-inf	0	0	-inf	0	0	-inf	0	0	-inf	0	0	-inf	0	0	-inf	0	0	-inf	0	0	-inf	0	0	-inf	0	0	-inf	0	0	-inf	12	12	45.0	0	0	-inf	species	Gordonia amarae
1004901	0	0	-inf	0	0	-inf	0	0	-inf	0	0	-inf	0	0	-inf	0	0	-inf	0	0	-inf	0	0	-inf	0	0	-inf	0	0	-inf	0	0	-inf	0	0	-inf	0	0	-inf	0	0	-inf	0	0	-inf	0	0	-inf	0	0	-inf	0	0	-inf	0	0	-inf	7	7	50.57142857142857	0	0	-inf	0	0	-inf	0	0	-inf	0	0	-inf	0	0	-inf	0	0	-inf	0	0	-inf	species	Gordonia iterans
1701090	0	0	-inf	0	0	-inf	0	0	-inf	0	0	-inf	0	0	-inf	0	0	-inf	0	0	-inf	0	0	-inf	0	0	-inf	0	0	-inf	0	0	-inf	0	0	-inf	0	0	-inf	0	0	-inf	0	0	-inf	0	0	-inf	0	0	-inf	0	0	-inf	0	0	-inf	8	8	117.96117738877565	0	0	-inf	0	0	-inf	0	0	-inf	0	0	-inf	0	0	-inf	0	0	-inf	0	0	-inf	species	Gordonia hongkongensis
2420509	0	0	-inf	16	16	43.3125	18	18	43.611111111111114	0	0	-inf	0	0	-inf	0	0	-inf	0	0	-inf	0	0	-inf	0	0	-inf	0	0	-inf	0	0	-inf	0	0	-inf	0	0	-inf	0	0	-inf	0	0	-inf	0	0	-inf	0	0	-inf	0	0	-inf	0	0	-inf	33	33	44.3514539317105	91	91	43.312293905764804	0	0	-inf	20	20	42.6	0	0	-inf	48	48	43.758883476483184	24	24	43.166666666666664	36	36	43.166666666666664	species	Gordonia insulae
2657482	0	0	-inf	0	0	-inf	0	0	-inf	0	0	-inf	0	0	-inf	0	0	-inf	0	0	-inf	0	0	-inf	0	0	-inf	0	0	-inf	0	0	-inf	0	0	-inf	0	0	-inf	0	0	-inf	0	0	-inf	0	0	-inf	0	0	-inf	0	0	-inf	0	0	-inf	24	15	87.53785128321168	0	0	-inf	0	0	-inf	0	0	-inf	0	0	-inf	0	0	-inf	0	0	-inf	0	0	-inf	no_rank	unclassified Gordonia
2878678	0	0	-inf	0	0	-inf	0	0	-inf	0	0	-inf	0	0	-inf	0	0	-inf	0	0	-inf	0	0	-inf	0	0	-inf	0	0	-inf	0	0	-inf	0	0	-inf	0	0	-inf	0	0	-inf	0	0	-inf	0	0	-inf	0	0	-inf	0	0	-inf	0	0	-inf	9	9	104.80846670686597	0	0	-inf	0	0	-inf	0	0	-inf	0	0	-inf	0	0	-inf	0	0	-inf	0	0	-inf	species	Gordonia sp. WA4-43
85028	0	0	-inf	0	0	-inf	0	0	-inf	8	0	45.5	0	0	-inf	0	0	-inf	0	0	-inf	0	0	-inf	0	0	-inf	0	0	-inf	0	0	-inf	0	0	-inf	0	0	-inf	0	0	-inf	0	0	-inf	0	0	-inf	0	0	-inf	0	0	-inf	22	0	49.13636363636363	27	0	62.99331808664595	0	0	-inf	0	0	-inf	0	0	-inf	0	0	-inf	0	0	-inf	0	0	-inf	8	0	57.25	family	Tsukamurellaceae
2060	0	0	-inf	0	0	-inf	0	0	-inf	8	8	45.5	0	0	-inf	0	0	-inf	0	0	-inf	0	0	-inf	0	0	-inf	0	0	-inf	0	0	-inf	0	0	-inf	0	0	-inf	0	0	-inf	0	0	-inf	0	0	-inf	0	0	-inf	0	0	-inf	22	0	49.13636363636363	27	20	62.99331808664595	0	0	-inf	0	0	-inf	0	0	-inf	0	0	-inf	0	0	-inf	0	0	-inf	8	0	57.25	genus	Tsukamurella
57704	0	0	-inf	0	0	-inf	0	0	-inf	0	0	-inf	0	0	-inf	0	0	-inf	0	0	-inf	0	0	-inf	0	0	-inf	0	0	-inf	0	0	-inf	0	0	-inf	0	0	-inf	0	0	-inf	0	0	-inf	0	0	-inf	0	0	-inf	0	0	-inf	15	15	53.0	0	0	-inf	0	0	-inf	0	0	-inf	0	0	-inf	0	0	-inf	0	0	-inf	0	0	-inf	8	8	57.25	species	Tsukamurella tyrosinosolvens
2633480	0	0	-inf	0	0	-inf	0	0	-inf	0	0	-inf	0	0	-inf	0	0	-inf	0	0	-inf	0	0	-inf	0	0	-inf	0	0	-inf	0	0	-inf	0	0	-inf	0	0	-inf	0	0	-inf	0	0	-inf	0	0	-inf	0	0	-inf	0	0	-inf	7	0	40.857142857142854	7	0	75.34209785572602	0	0	-inf	0	0	-inf	0	0	-inf	0	0	-inf	0	0	-inf	0	0	-inf	0	0	-inf	no_rank	unclassified Tsukamurella
2929795	0	0	-inf	0	0	-inf	0	0	-inf	0	0	-inf	0	0	-inf	0	0	-inf	0	0	-inf	0	0	-inf	0	0	-inf	0	0	-inf	0	0	-inf	0	0	-inf	0	0	-inf	0	0	-inf	0	0	-inf	0	0	-inf	0	0	-inf	0	0	-inf	7	7	40.857142857142854	7	7	75.34209785572602	0	0	-inf	0	0	-inf	0	0	-inf	0	0	-inf	0	0	-inf	0	0	-inf	0	0	-inf	species	Tsukamurella sp. PLM1
85029	0	0	-inf	14	0	93.72190001357508	0	0	-inf	0	0	-inf	0	0	-inf	0	0	-inf	0	0	-inf	0	0	-inf	0	0	-inf	0	0	-inf	0	0	-inf	0	0	-inf	0	0	-inf	0	0	-inf	7	0	94.14498332460157	0	0	-inf	0	0	-inf	0	0	-inf	9	0	53.207784187232086	84	0	70.77642502831151	0	0	-inf	0	0	-inf	0	0	-inf	12	0	55.855848306368536	0	0	-inf	0	0	-inf	10	0	48.81302132355499	family	Dietziaceae
37914	0	0	-inf	14	14	93.72190001357508	0	0	-inf	0	0	-inf	0	0	-inf	0	0	-inf	0	0	-inf	0	0	-inf	0	0	-inf	0	0	-inf	0	0	-inf	0	0	-inf	0	0	-inf	0	0	-inf	7	7	94.14498332460157	0	0	-inf	0	0	-inf	0	0	-inf	9	9	53.207784187232086	84	23	70.77642502831151	0	0	-inf	0	0	-inf	0	0	-inf	12	2	55.855848306368536	0	0	-inf	0	0	-inf	10	10	48.81302132355499	genus	Dietzia
139021	0	0	-inf	0	0	-inf	0	0	-inf	0	0	-inf	0	0	-inf	0	0	-inf	0	0	-inf	0	0	-inf	0	0	-inf	0	0	-inf	0	0	-inf	0	0	-inf	0	0	-inf	0	0	-inf	0	0	-inf	0	0	-inf	0	0	-inf	0	0	-inf	0	0	-inf	10	10	59.813760662032394	0	0	-inf	0	0	-inf	0	0	-inf	0	0	-inf	0	0	-inf	0	0	-inf	0	0	-inf	species	Dietzia psychralcaliphila
322509	0	0	-inf	0	0	-inf	0	0	-inf	0	0	-inf	0	0	-inf	0	0	-inf	0	0	-inf	0	0	-inf	0	0	-inf	0	0	-inf	0	0	-inf	0	0	-inf	0	0	-inf	0	0	-inf	0	0	-inf	0	0	-inf	0	0	-inf	0	0	-inf	0	0	-inf	23	23	81.85836702225599	0	0	-inf	0	0	-inf	0	0	-inf	0	0	-inf	0	0	-inf	0	0	-inf	0	0	-inf	species	Dietzia kunjamensis
499555	0	0	-inf	0	0	-inf	0	0	-inf	0	0	-inf	0	0	-inf	0	0	-inf	0	0	-inf	0	0	-inf	0	0	-inf	0	0	-inf	0	0	-inf	0	0	-inf	0	0	-inf	0	0	-inf	0	0	-inf	0	0	-inf	0	0	-inf	0	0	-inf	0	0	-inf	0	0	-inf	0	0	-inf	0	0	-inf	0	0	-inf	10	10	57.92701796764225	0	0	-inf	0	0	-inf	0	0	-inf	species	Dietzia timorensis
546160	0	0	-inf	0	0	-inf	0	0	-inf	0	0	-inf	0	0	-inf	0	0	-inf	0	0	-inf	0	0	-inf	0	0	-inf	0	0	-inf	0	0	-inf	0	0	-inf	0	0	-inf	0	0	-inf	0	0	-inf	0	0	-inf	0	0	-inf	0	0	-inf	0	0	-inf	9	9	73.24663073339367	0	0	-inf	0	0	-inf	0	0	-inf	0	0	-inf	0	0	-inf	0	0	-inf	0	0	-inf	species	Dietzia lutea
2617939	0	0	-inf	0	0	-inf	0	0	-inf	0	0	-inf	0	0	-inf	0	0	-inf	0	0	-inf	0	0	-inf	0	0	-inf	0	0	-inf	0	0	-inf	0	0	-inf	0	0	-inf	0	0	-inf	0	0	-inf	0	0	-inf	0	0	-inf	0	0	-inf	0	0	-inf	19	6	68.39491982378573	0	0	-inf	0	0	-inf	0	0	-inf	0	0	-inf	0	0	-inf	0	0	-inf	0	0	-inf	no_rank	unclassified Dietzia
712270	0	0	-inf	0	0	-inf	0	0	-inf	0	0	-inf	0	0	-inf	0	0	-inf	0	0	-inf	0	0	-inf	0	0	-inf	0	0	-inf	0	0	-inf	0	0	-inf	0	0	-inf	0	0	-inf	0	0	-inf	0	0	-inf	0	0	-inf	0	0	-inf	0	0	-inf	13	13	67.61679639720944	0	0	-inf	0	0	-inf	0	0	-inf	0	0	-inf	0	0	-inf	0	0	-inf	0	0	-inf	species	Dietzia sp. oral taxon 368
697024	0	0	-inf	0	0	-inf	0	0	-inf	0	0	-inf	0	0	-inf	0	0	-inf	0	0	-inf	0	0	-inf	0	0	-inf	0	0	-inf	0	0	-inf	0	0	-inf	0	0	-inf	0	0	-inf	0	0	-inf	0	0	-inf	0	0	-inf	0	0	-inf	9	0	50.207784187232086	0	0	-inf	0	0	-inf	0	0	-inf	0	0	-inf	0	0	-inf	0	0	-inf	0	0	-inf	0	0	-inf	no_rank	Corynebacteriales incertae sedis
741759	0	0	-inf	0	0	-inf	0	0	-inf	0	0	-inf	0	0	-inf	0	0	-inf	0	0	-inf	0	0	-inf	0	0	-inf	0	0	-inf	0	0	-inf	0	0	-inf	0	0	-inf	0	0	-inf	0	0	-inf	0	0	-inf	0	0	-inf	0	0	-inf	9	9	50.207784187232086	0	0	-inf	0	0	-inf	0	0	-inf	0	0	-inf	0	0	-inf	0	0	-inf	0	0	-inf	0	0	-inf	genus	Tomitella
2805586	0	0	-inf	0	0	-inf	0	0	-inf	0	0	-inf	0	0	-inf	0	0	-inf	0	0	-inf	0	0	-inf	0	0	-inf	0	0	-inf	0	0	-inf	0	0	-inf	0	0	-inf	0	0	-inf	0	0	-inf	0	0	-inf	0	0	-inf	0	0	-inf	0	0	-inf	0	0	-inf	0	0	-inf	0	0	-inf	0	0	-inf	0	0	-inf	107	0	74.5794629547559	0	0	-inf	0	0	-inf	family	Lawsonellaceae
1847725	0	0	-inf	0	0	-inf	0	0	-inf	0	0	-inf	0	0	-inf	0	0	-inf	0	0	-inf	0	0	-inf	0	0	-inf	0	0	-inf	0	0	-inf	0	0	-inf	0	0	-inf	0	0	-inf	0	0	-inf	0	0	-inf	0	0	-inf	0	0	-inf	0	0	-inf	0	0	-inf	0	0	-inf	0	0	-inf	0	0	-inf	0	0	-inf	107	0	74.5794629547559	0	0	-inf	0	0	-inf	genus	Lawsonella
1528099	0	0	-inf	0	0	-inf	0	0	-inf	0	0	-inf	0	0	-inf	0	0	-inf	0	0	-inf	0	0	-inf	0	0	-inf	0	0	-inf	0	0	-inf	0	0	-inf	0	0	-inf	0	0	-inf	0	0	-inf	0	0	-inf	0	0	-inf	0	0	-inf	0	0	-inf	0	0	-inf	0	0	-inf	0	0	-inf	0	0	-inf	0	0	-inf	107	107	74.5794629547559	0	0	-inf	0	0	-inf	species	Lawsonella clevelandensis
85008	10	0	43.3	21	0	45.76190476190476	0	0	-inf	9	0	42.77777777777778	0	0	-inf	0	0	-inf	0	0	-inf	15	0	43.8	0	0	-inf	0	0	-inf	0	0	-inf	11	0	41.36363636363637	0	0	-inf	0	0	-inf	0	0	-inf	0	0	-inf	0	0	-inf	0	0	-inf	79	0	45.56962025316456	336	0	57.56577768814858	58	0	47.3292319729225	24	0	49.46870039570056	0	0	-inf	75	0	50.4771977164866	0	0	-inf	46	0	50.60530254379459	80	0	49.48032891658297	order	Micromonosporales
28056	10	3	43.3	21	9	45.76190476190476	0	0	-inf	9	0	42.77777777777778	0	0	-inf	0	0	-inf	0	0	-inf	15	3	43.8	0	0	-inf	0	0	-inf	0	0	-inf	11	3	41.36363636363637	0	0	-inf	0	0	-inf	0	0	-inf	0	0	-inf	0	0	-inf	0	0	-inf	79	14	45.56962025316456	336	33	57.56577768814858	58	12	47.3292319729225	24	6	49.46870039570056	0	0	-inf	75	13	50.4771977164866	0	0	-inf	46	17	50.60530254379459	80	15	49.48032891658297	family	Micromonosporaceae
1865	0	0	-inf	0	0	-inf	0	0	-inf	0	0	-inf	0	0	-inf	0	0	-inf	0	0	-inf	0	0	-inf	0	0	-inf	0	0	-inf	0	0	-inf	0	0	-inf	0	0	-inf	0	0	-inf	0	0	-inf	0	0	-inf	0	0	-inf	0	0	-inf	0	0	-inf	33	10	51.23260608822269	0	0	-inf	0	0	-inf	0	0	-inf	0	0	-inf	0	0	-inf	0	0	-inf	11	3	41.497256050356526	genus	Actinoplanes
122358	0	0	-inf	0	0	-inf	0	0	-inf	0	0	-inf	0	0	-inf	0	0	-inf	0	0	-inf	0	0	-inf	0	0	-inf	0	0	-inf	0	0	-inf	0	0	-inf	0	0	-inf	0	0	-inf	0	0	-inf	0	0	-inf	0	0	-inf	0	0	-inf	0	0	-inf	8	8	41.25	0	0	-inf	0	0	-inf	0	0	-inf	0	0	-inf	0	0	-inf	0	0	-inf	0	0	-inf	species	Actinoplanes ianthinogenes
196914	0	0	-inf	0	0	-inf	0	0	-inf	0	0	-inf	0	0	-inf	0	0	-inf	0	0	-inf	0	0	-inf	0	0	-inf	0	0	-inf	0	0	-inf	0	0	-inf	0	0	-inf	0	0	-inf	0	0	-inf	0	0	-inf	0	0	-inf	0	0	-inf	0	0	-inf	0	0	-inf	0	0	-inf	0	0	-inf	0	0	-inf	0	0	-inf	0	0	-inf	0	0	-inf	8	0	41.35139789775538	species	Actinoplanes friuliensis
1246995	0	0	-inf	0	0	-inf	0	0	-inf	0	0	-inf	0	0	-inf	0	0	-inf	0	0	-inf	0	0	-inf	0	0	-inf	0	0	-inf	0	0	-inf	0	0	-inf	0	0	-inf	0	0	-inf	0	0	-inf	0	0	-inf	0	0	-inf	0	0	-inf	0	0	-inf	0	0	-inf	0	0	-inf	0	0	-inf	0	0	-inf	0	0	-inf	0	0	-inf	0	0	-inf	8	8	41.35139789775538	strain	Actinoplanes friuliensis DSM 7358
2626549	0	0	-inf	0	0	-inf	0	0	-inf	0	0	-inf	0	0	-inf	0	0	-inf	0	0	-inf	0	0	-inf	0	0	-inf	0	0	-inf	0	0	-inf	0	0	-inf	0	0	-inf	0	0	-inf	0	0	-inf	0	0	-inf	0	0	-inf	0	0	-inf	0	0	-inf	15	15	58.917072502488935	0	0	-inf	0	0	-inf	0	0	-inf	0	0	-inf	0	0	-inf	0	0	-inf	0	0	-inf	no_rank	unclassified Actinoplanes
1873	7	7	43.0	12	12	47.916666666666664	0	0	-inf	9	9	42.77777777777778	0	0	-inf	0	0	-inf	0	0	-inf	12	12	44.25	0	0	-inf	0	0	-inf	0	0	-inf	8	8	40.875	0	0	-inf	0	0	-inf	0	0	-inf	0	0	-inf	0	0	-inf	0	0	-inf	31	19	51.903225806451616	170	94	61.53829729555504	36	10	50.241624578050974	18	10	51.45826719426741	0	0	-inf	52	36	53.07649449563655	0	0	-inf	29	10	54.589045841613135	44	21	52.1227444901111	genus	Micromonospora
47850	0	0	-inf	0	0	-inf	0	0	-inf	0	0	-inf	0	0	-inf	0	0	-inf	0	0	-inf	0	0	-inf	0	0	-inf	0	0	-inf	0	0	-inf	0	0	-inf	0	0	-inf	0	0	-inf	0	0	-inf	0	0	-inf	0	0	-inf	0	0	-inf	0	0	-inf	10	10	79.51357948757013	0	0	-inf	0	0	-inf	0	0	-inf	0	0	-inf	0	0	-inf	0	0	-inf	0	0	-inf	species	Micromonospora aurantiaca
47853	0	0	-inf	0	0	-inf	0	0	-inf	0	0	-inf	0	0	-inf	0	0	-inf	0	0	-inf	0	0	-inf	0	0	-inf	0	0	-inf	0	0	-inf	0	0	-inf	0	0	-inf	0	0	-inf	0	0	-inf	0	0	-inf	0	0	-inf	0	0	-inf	0	0	-inf	0	0	-inf	8	8	57.875	0	0	-inf	0	0	-inf	0	0	-inf	0	0	-inf	11	11	59.45454545454545	0	0	-inf	species	Micromonospora carbonacea
47857	0	0	-inf	0	0	-inf	0	0	-inf	0	0	-inf	0	0	-inf	0	0	-inf	0	0	-inf	0	0	-inf	0	0	-inf	0	0	-inf	0	0	-inf	0	0	-inf	0	0	-inf	0	0	-inf	0	0	-inf	0	0	-inf	0	0	-inf	0	0	-inf	0	0	-inf	10	10	59.94157891471785	0	0	-inf	0	0	-inf	0	0	-inf	0	0	-inf	0	0	-inf	0	0	-inf	0	0	-inf	species	Micromonospora echinaurantiaca
47858	0	0	-inf	0	0	-inf	0	0	-inf	0	0	-inf	0	0	-inf	0	0	-inf	0	0	-inf	0	0	-inf	0	0	-inf	0	0	-inf	0	0	-inf	0	0	-inf	0	0	-inf	0	0	-inf	0	0	-inf	0	0	-inf	0	0	-inf	0	0	-inf	0	0	-inf	7	7	66.72616171296256	0	0	-inf	0	0	-inf	0	0	-inf	0	0	-inf	0	0	-inf	0	0	-inf	0	0	-inf	species	Micromonospora echinofusca
299146	0	0	-inf	0	0	-inf	0	0	-inf	0	0	-inf	0	0	-inf	0	0	-inf	0	0	-inf	0	0	-inf	0	0	-inf	0	0	-inf	0	0	-inf	0	0	-inf	0	0	-inf	0	0	-inf	0	0	-inf	0	0	-inf	0	0	-inf	0	0	-inf	0	0	-inf	0	0	-inf	0	0	-inf	0	0	-inf	0	0	-inf	0	0	-inf	0	0	-inf	0	0	-inf	8	8	46.875	species	Micromonospora narathiwatensis
356852	0	0	-inf	0	0	-inf	0	0	-inf	0	0	-inf	0	0	-inf	0	0	-inf	0	0	-inf	0	0	-inf	0	0	-inf	0	0	-inf	0	0	-inf	0	0	-inf	0	0	-inf	0	0	-inf	0	0	-inf	0	0	-inf	0	0	-inf	0	0	-inf	0	0	-inf	8	8	73.51001062164278	0	0	-inf	0	0	-inf	0	0	-inf	0	0	-inf	0	0	-inf	0	0	-inf	0	0	-inf	species	Micromonospora coxensis
2617518	0	0	-inf	0	0	-inf	0	0	-inf	0	0	-inf	0	0	-inf	0	0	-inf	0	0	-inf	0	0	-inf	0	0	-inf	0	0	-inf	0	0	-inf	0	0	-inf	0	0	-inf	0	0	-inf	0	0	-inf	0	0	-inf	0	0	-inf	0	0	-inf	12	3	44.75	41	27	55.42704395391166	18	6	46.611111111111114	8	0	45.40610118710167	0	0	-inf	16	6	44.875	0	0	-inf	8	8	47.07995128834866	15	15	50.69338383765921	no_rank	unclassified Micromonospora
2583243	0	0	-inf	0	0	-inf	0	0	-inf	0	0	-inf	0	0	-inf	0	0	-inf	0	0	-inf	0	0	-inf	0	0	-inf	0	0	-inf	0	0	-inf	0	0	-inf	0	0	-inf	0	0	-inf	0	0	-inf	0	0	-inf	0	0	-inf	0	0	-inf	9	9	45.888888888888886	0	0	-inf	0	0	-inf	0	0	-inf	0	0	-inf	10	10	42.1	0	0	-inf	0	0	-inf	0	0	-inf	species	Micromonospora sp. HM134
2675222	0	0	-inf	0	0	-inf	0	0	-inf	0	0	-inf	0	0	-inf	0	0	-inf	0	0	-inf	0	0	-inf	0	0	-inf	0	0	-inf	0	0	-inf	0	0	-inf	0	0	-inf	0	0	-inf	0	0	-inf	0	0	-inf	0	0	-inf	0	0	-inf	0	0	-inf	7	7	53.10378625502579	12	12	46.416666666666664	8	8	45.40610118710167	0	0	-inf	0	0	-inf	0	0	-inf	0	0	-inf	0	0	-inf	species	Micromonospora sp. WMMC415
3015152	0	0	-inf	0	0	-inf	0	0	-inf	0	0	-inf	0	0	-inf	0	0	-inf	0	0	-inf	0	0	-inf	0	0	-inf	0	0	-inf	0	0	-inf	0	0	-inf	0	0	-inf	0	0	-inf	0	0	-inf	0	0	-inf	0	0	-inf	0	0	-inf	0	0	-inf	7	7	46.55432556968827	0	0	-inf	0	0	-inf	0	0	-inf	0	0	-inf	0	0	-inf	0	0	-inf	0	0	-inf	species	Micromonospora sp. WMMD812
35753	0	0	-inf	0	0	-inf	0	0	-inf	0	0	-inf	0	0	-inf	0	0	-inf	0	0	-inf	0	0	-inf	0	0	-inf	0	0	-inf	0	0	-inf	0	0	-inf	0	0	-inf	0	0	-inf	0	0	-inf	0	0	-inf	0	0	-inf	0	0	-inf	0	0	-inf	23	15	54.022721746074055	0	0	-inf	0	0	-inf	0	0	-inf	0	0	-inf	0	0	-inf	0	0	-inf	10	2	48.352691193458114	genus	Dactylosporangium
35754	0	0	-inf	0	0	-inf	0	0	-inf	0	0	-inf	0	0	-inf	0	0	-inf	0	0	-inf	0	0	-inf	0	0	-inf	0	0	-inf	0	0	-inf	0	0	-inf	0	0	-inf	0	0	-inf	0	0	-inf	0	0	-inf	0	0	-inf	0	0	-inf	0	0	-inf	8	8	62.4959224672806	0	0	-inf	0	0	-inf	0	0	-inf	0	0	-inf	0	0	-inf	0	0	-inf	0	0	-inf	species	Dactylosporangium aurantiacum
53359	0	0	-inf	0	0	-inf	0	0	-inf	0	0	-inf	0	0	-inf	0	0	-inf	0	0	-inf	0	0	-inf	0	0	-inf	0	0	-inf	0	0	-inf	0	0	-inf	0	0	-inf	0	0	-inf	0	0	-inf	0	0	-inf	0	0	-inf	0	0	-inf	0	0	-inf	0	0	-inf	0	0	-inf	0	0	-inf	0	0	-inf	0	0	-inf	0	0	-inf	0	0	-inf	8	8	49.25	species	Dactylosporangium fulvum
53365	0	0	-inf	0	0	-inf	0	0	-inf	0	0	-inf	0	0	-inf	0	0	-inf	0	0	-inf	0	0	-inf	0	0	-inf	0	0	-inf	0	0	-inf	0	0	-inf	0	0	-inf	0	0	-inf	0	0	-inf	0	0	-inf	0	0	-inf	0	0	-inf	0	0	-inf	21	0	62.51595717927454	0	0	-inf	0	0	-inf	0	0	-inf	0	0	-inf	0	0	-inf	0	0	-inf	0	0	-inf	genus	Catellatospora
2645785	0	0	-inf	0	0	-inf	0	0	-inf	0	0	-inf	0	0	-inf	0	0	-inf	0	0	-inf	0	0	-inf	0	0	-inf	0	0	-inf	0	0	-inf	0	0	-inf	0	0	-inf	0	0	-inf	0	0	-inf	0	0	-inf	0	0	-inf	0	0	-inf	0	0	-inf	21	0	62.51595717927454	0	0	-inf	0	0	-inf	0	0	-inf	0	0	-inf	0	0	-inf	0	0	-inf	0	0	-inf	no_rank	unclassified Catellatospora
2728827	0	0	-inf	0	0	-inf	0	0	-inf	0	0	-inf	0	0	-inf	0	0	-inf	0	0	-inf	0	0	-inf	0	0	-inf	0	0	-inf	0	0	-inf	0	0	-inf	0	0	-inf	0	0	-inf	0	0	-inf	0	0	-inf	0	0	-inf	0	0	-inf	0	0	-inf	21	21	62.51595717927454	0	0	-inf	0	0	-inf	0	0	-inf	0	0	-inf	0	0	-inf	0	0	-inf	0	0	-inf	species	Catellatospora sp. IY07-71
84593	0	0	-inf	0	0	-inf	0	0	-inf	0	0	-inf	0	0	-inf	0	0	-inf	0	0	-inf	0	0	-inf	0	0	-inf	0	0	-inf	0	0	-inf	0	0	-inf	0	0	-inf	0	0	-inf	0	0	-inf	0	0	-inf	0	0	-inf	0	0	-inf	34	0	41.0	7	0	56.30599014252589	10	0	42.2698484809835	0	0	-inf	0	0	-inf	0	0	-inf	0	0	-inf	0	0	-inf	0	0	-inf	genus	Verrucosispora
2630859	0	0	-inf	0	0	-inf	0	0	-inf	0	0	-inf	0	0	-inf	0	0	-inf	0	0	-inf	0	0	-inf	0	0	-inf	0	0	-inf	0	0	-inf	0	0	-inf	0	0	-inf	0	0	-inf	0	0	-inf	0	0	-inf	0	0	-inf	0	0	-inf	34	0	41.0	7	7	56.30599014252589	10	1	42.2698484809835	0	0	-inf	0	0	-inf	0	0	-inf	0	0	-inf	0	0	-inf	0	0	-inf	no_rank	unclassified Verrucosispora
2742132	0	0	-inf	0	0	-inf	0	0	-inf	0	0	-inf	0	0	-inf	0	0	-inf	0	0	-inf	0	0	-inf	0	0	-inf	0	0	-inf	0	0	-inf	0	0	-inf	0	0	-inf	0	0	-inf	0	0	-inf	0	0	-inf	0	0	-inf	0	0	-inf	34	34	41.0	0	0	-inf	9	9	42.0	0	0	-inf	0	0	-inf	0	0	-inf	0	0	-inf	0	0	-inf	0	0	-inf	species	Verrucosispora sp. NA02020
265431	0	0	-inf	0	0	-inf	0	0	-inf	0	0	-inf	0	0	-inf	0	0	-inf	0	0	-inf	0	0	-inf	0	0	-inf	0	0	-inf	0	0	-inf	0	0	-inf	0	0	-inf	0	0	-inf	0	0	-inf	0	0	-inf	0	0	-inf	0	0	-inf	0	0	-inf	8	1	47.5	0	0	-inf	0	0	-inf	0	0	-inf	0	0	-inf	0	0	-inf	0	0	-inf	0	0	-inf	genus	Solwaraspora
2627926	0	0	-inf	0	0	-inf	0	0	-inf	0	0	-inf	0	0	-inf	0	0	-inf	0	0	-inf	0	0	-inf	0	0	-inf	0	0	-inf	0	0	-inf	0	0	-inf	0	0	-inf	0	0	-inf	0	0	-inf	0	0	-inf	0	0	-inf	0	0	-inf	0	0	-inf	7	7	44.285714285714285	0	0	-inf	0	0	-inf	0	0	-inf	0	0	-inf	0	0	-inf	0	0	-inf	0	0	-inf	no_rank	unclassified Solwaraspora
390988	0	0	-inf	0	0	-inf	0	0	-inf	0	0	-inf	0	0	-inf	0	0	-inf	0	0	-inf	0	0	-inf	0	0	-inf	0	0	-inf	0	0	-inf	0	0	-inf	0	0	-inf	0	0	-inf	0	0	-inf	0	0	-inf	0	0	-inf	0	0	-inf	0	0	-inf	9	9	50.79451262393198	0	0	-inf	0	0	-inf	0	0	-inf	0	0	-inf	0	0	-inf	0	0	-inf	0	0	-inf	genus	Actinocatenispora
673534	0	0	-inf	0	0	-inf	0	0	-inf	0	0	-inf	0	0	-inf	0	0	-inf	0	0	-inf	0	0	-inf	0	0	-inf	0	0	-inf	0	0	-inf	0	0	-inf	0	0	-inf	0	0	-inf	0	0	-inf	0	0	-inf	0	0	-inf	0	0	-inf	0	0	-inf	16	6	48.738454497523	0	0	-inf	0	0	-inf	0	0	-inf	0	0	-inf	0	0	-inf	0	0	-inf	0	0	-inf	genus	Plantactinospora
2631981	0	0	-inf	0	0	-inf	0	0	-inf	0	0	-inf	0	0	-inf	0	0	-inf	0	0	-inf	0	0	-inf	0	0	-inf	0	0	-inf	0	0	-inf	0	0	-inf	0	0	-inf	0	0	-inf	0	0	-inf	0	0	-inf	0	0	-inf	0	0	-inf	0	0	-inf	10	10	47.681527196036804	0	0	-inf	0	0	-inf	0	0	-inf	0	0	-inf	0	0	-inf	0	0	-inf	0	0	-inf	no_rank	unclassified Plantactinospora
907364	0	0	-inf	0	0	-inf	0	0	-inf	0	0	-inf	0	0	-inf	0	0	-inf	0	0	-inf	0	0	-inf	0	0	-inf	0	0	-inf	0	0	-inf	0	0	-inf	0	0	-inf	0	0	-inf	0	0	-inf	0	0	-inf	0	0	-inf	0	0	-inf	0	0	-inf	16	4	50.17775910990552	0	0	-inf	0	0	-inf	0	0	-inf	0	0	-inf	0	0	-inf	0	0	-inf	0	0	-inf	genus	Phytohabitans
1076124	0	0	-inf	0	0	-inf	0	0	-inf	0	0	-inf	0	0	-inf	0	0	-inf	0	0	-inf	0	0	-inf	0	0	-inf	0	0	-inf	0	0	-inf	0	0	-inf	0	0	-inf	0	0	-inf	0	0	-inf	0	0	-inf	0	0	-inf	0	0	-inf	0	0	-inf	12	12	49.345142710329704	0	0	-inf	0	0	-inf	0	0	-inf	0	0	-inf	0	0	-inf	0	0	-inf	0	0	-inf	species	Phytohabitans flavus
2920401	0	0	-inf	0	0	-inf	0	0	-inf	0	0	-inf	0	0	-inf	0	0	-inf	0	0	-inf	0	0	-inf	0	0	-inf	0	0	-inf	0	0	-inf	0	0	-inf	0	0	-inf	0	0	-inf	0	0	-inf	0	0	-inf	0	0	-inf	0	0	-inf	0	0	-inf	0	0	-inf	0	0	-inf	0	0	-inf	0	0	-inf	10	0	45.34558441227157	0	0	-inf	0	0	-inf	0	0	-inf	genus	Natronosporangium
2811111	0	0	-inf	0	0	-inf	0	0	-inf	0	0	-inf	0	0	-inf	0	0	-inf	0	0	-inf	0	0	-inf	0	0	-inf	0	0	-inf	0	0	-inf	0	0	-inf	0	0	-inf	0	0	-inf	0	0	-inf	0	0	-inf	0	0	-inf	0	0	-inf	0	0	-inf	0	0	-inf	0	0	-inf	0	0	-inf	0	0	-inf	10	10	45.34558441227157	0	0	-inf	0	0	-inf	0	0	-inf	species	Natronosporangium hydrolyticum
85009	56	0	93.24371074664873	78	0	70.39398436914965	137	0	81.58471480552976	132	1	120.61291164607441	592	1	152.03267963267254	29	1	144.68541302020165	25	4	113.9367049719386	106	0	93.8818674085303	7	7	97.8277914240327	41	0	138.1902401624661	90	1	108.12113739351695	62	6	68.5809537643392	30	4	99.63039454262493	125	2	96.45825487617944	93	0	99.266573039881	104	1	133.77685654229904	17	0	122.88154563463125	12	2	119.44941802161411	298	0	52.54596710605431	1444	14	64.17916524879628	246	0	87.23015404208239	283	0	119.58119433262058	38	0	65.01332544252436	363	1	73.29647434316927	177	0	135.47699530637428	146	0	66.0146518358038	340	3	67.15112013463832	order	Propionibacteriales
31957	36	7	115.24021671700913	56	6	77.68106250955591	114	6	89.29410128138448	112	9	132.15494797466388	579	7	153.9107345667225	28	2	146.781320628066	21	2	124.59131544278405	73	14	112.14219483585956	0	0	-inf	41	0	138.1902401624661	89	7	108.7247970135881	43	7	74.76788682300074	26	7	108.58639249302895	123	7	97.29497446766203	63	10	118.20313571777162	95	3	141.85167829668174	17	1	122.88154563463125	10	0	134.53930162593693	166	11	56.37782618036925	233	2	84.84866127917168	140	15	117.21448766488362	258	12	126.30805424857219	30	5	68.69975779438434	259	16	82.35168700992435	166	8	140.77498844714765	88	18	78.76424427024773	206	20	78.29774885830878	family	Propionibacteriaceae
1743	7	7	120.31545035448764	0	0	-inf	0	0	-inf	0	0	-inf	0	0	-inf	0	0	-inf	0	0	-inf	9	0	52.0	0	0	-inf	0	0	-inf	0	0	-inf	7	7	51.857142857142854	0	0	-inf	0	0	-inf	7	0	70.58512328700856	0	0	-inf	0	0	-inf	0	0	-inf	27	6	49.888888888888886	10	10	65.9367864366808	0	0	-inf	0	0	-inf	0	0	-inf	33	6	46.93939393939394	0	0	-inf	10	1	42.8	24	8	46.041666666666664	genus	Propionibacterium
1744	0	0	-inf	0	0	-inf	0	0	-inf	0	0	-inf	0	0	-inf	0	0	-inf	0	0	-inf	0	0	-inf	0	0	-inf	0	0	-inf	0	0	-inf	0	0	-inf	0	0	-inf	0	0	-inf	7	7	70.58512328700856	0	0	-inf	0	0	-inf	0	0	-inf	0	0	-inf	0	0	-inf	0	0	-inf	0	0	-inf	0	0	-inf	0	0	-inf	0	0	-inf	0	0	-inf	0	0	-inf	species	Propionibacterium freudenreichii
119981	0	0	-inf	0	0	-inf	0	0	-inf	0	0	-inf	0	0	-inf	0	0	-inf	0	0	-inf	9	9	52.0	0	0	-inf	0	0	-inf	0	0	-inf	0	0	-inf	0	0	-inf	0	0	-inf	0	0	-inf	0	0	-inf	0	0	-inf	0	0	-inf	12	12	52.916666666666664	0	0	-inf	0	0	-inf	0	0	-inf	0	0	-inf	0	0	-inf	0	0	-inf	0	0	-inf	0	0	-inf	species	Propionibacterium australiense
556499	0	0	-inf	0	0	-inf	0	0	-inf	0	0	-inf	0	0	-inf	0	0	-inf	0	0	-inf	0	0	-inf	0	0	-inf	0	0	-inf	0	0	-inf	0	0	-inf	0	0	-inf	0	0	-inf	0	0	-inf	0	0	-inf	0	0	-inf	0	0	-inf	9	9	44.0	0	0	-inf	0	0	-inf	0	0	-inf	0	0	-inf	27	27	44.7037037037037	0	0	-inf	9	9	42.77777777777778	16	16	43.125	species	Propionibacterium acidifaciens
29404	0	0	-inf	0	0	-inf	0	0	-inf	0	0	-inf	0	0	-inf	0	0	-inf	0	0	-inf	0	0	-inf	0	0	-inf	0	0	-inf	0	0	-inf	0	0	-inf	0	0	-inf	0	0	-inf	0	0	-inf	0	0	-inf	0	0	-inf	0	0	-inf	9	9	43.733411032461134	51	10	54.35904370136979	0	0	-inf	0	0	-inf	0	0	-inf	0	0	-inf	0	0	-inf	0	0	-inf	0	0	-inf	genus	Microlunatus
29405	0	0	-inf	0	0	-inf	0	0	-inf	0	0	-inf	0	0	-inf	0	0	-inf	0	0	-inf	0	0	-inf	0	0	-inf	0	0	-inf	0	0	-inf	0	0	-inf	0	0	-inf	0	0	-inf	0	0	-inf	0	0	-inf	0	0	-inf	0	0	-inf	0	0	-inf	29	0	58.49649411299854	0	0	-inf	0	0	-inf	0	0	-inf	0	0	-inf	0	0	-inf	0	0	-inf	0	0	-inf	species	Microlunatus phosphovorus
1032480	0	0	-inf	0	0	-inf	0	0	-inf	0	0	-inf	0	0	-inf	0	0	-inf	0	0	-inf	0	0	-inf	0	0	-inf	0	0	-inf	0	0	-inf	0	0	-inf	0	0	-inf	0	0	-inf	0	0	-inf	0	0	-inf	0	0	-inf	0	0	-inf	0	0	-inf	29	29	58.49649411299854	0	0	-inf	0	0	-inf	0	0	-inf	0	0	-inf	0	0	-inf	0	0	-inf	0	0	-inf	strain	Microlunatus phosphovorus NM-1
546874	0	0	-inf	0	0	-inf	0	0	-inf	0	0	-inf	0	0	-inf	0	0	-inf	0	0	-inf	0	0	-inf	0	0	-inf	0	0	-inf	0	0	-inf	0	0	-inf	0	0	-inf	0	0	-inf	0	0	-inf	0	0	-inf	0	0	-inf	0	0	-inf	0	0	-inf	12	12	51.1357190204533	0	0	-inf	0	0	-inf	0	0	-inf	0	0	-inf	0	0	-inf	0	0	-inf	0	0	-inf	species	Microlunatus sagamiharensis
72763	7	7	89.2991123109028	10	10	61.7	0	0	-inf	8	8	70.75	0	0	-inf	0	0	-inf	0	0	-inf	0	0	-inf	0	0	-inf	0	0	-inf	0	0	-inf	19	19	50.94736842105263	0	0	-inf	0	0	-inf	0	0	-inf	0	0	-inf	0	0	-inf	0	0	-inf	76	9	50.085880420191856	41	22	73.84514479617253	13	5	51.69418358597227	14	14	48.71525078904597	0	0	-inf	37	14	53.384710540671456	0	0	-inf	23	16	47.396204277052526	48	5	52.453891693698644	genus	Tessaracoccus
399497	0	0	-inf	0	0	-inf	0	0	-inf	0	0	-inf	0	0	-inf	0	0	-inf	0	0	-inf	0	0	-inf	0	0	-inf	0	0	-inf	0	0	-inf	0	0	-inf	0	0	-inf	0	0	-inf	0	0	-inf	0	0	-inf	0	0	-inf	0	0	-inf	0	0	-inf	12	12	71.88214698376945	0	0	-inf	0	0	-inf	0	0	-inf	0	0	-inf	0	0	-inf	0	0	-inf	10	10	47.3	species	Tessaracoccus flavescens
1285901	0	0	-inf	0	0	-inf	0	0	-inf	0	0	-inf	0	0	-inf	0	0	-inf	0	0	-inf	0	0	-inf	0	0	-inf	0	0	-inf	0	0	-inf	0	0	-inf	0	0	-inf	0	0	-inf	0	0	-inf	0	0	-inf	0	0	-inf	0	0	-inf	19	19	54.21052631578947	0	0	-inf	0	0	-inf	0	0	-inf	0	0	-inf	14	14	52.57142857142857	0	0	-inf	0	0	-inf	16	16	54.5625	species	Tessaracoccus defluvii
1332264	0	0	-inf	0	0	-inf	0	0	-inf	0	0	-inf	0	0	-inf	0	0	-inf	0	0	-inf	0	0	-inf	0	0	-inf	0	0	-inf	0	0	-inf	0	0	-inf	0	0	-inf	0	0	-inf	0	0	-inf	0	0	-inf	0	0	-inf	0	0	-inf	22	22	53.18181818181818	0	0	-inf	0	0	-inf	0	0	-inf	0	0	-inf	0	0	-inf	0	0	-inf	7	7	52.57142857142857	0	0	-inf	species	Tessaracoccus aquimaris
1610493	0	0	-inf	0	0	-inf	0	0	-inf	0	0	-inf	0	0	-inf	0	0	-inf	0	0	-inf	0	0	-inf	0	0	-inf	0	0	-inf	0	0	-inf	0	0	-inf	0	0	-inf	0	0	-inf	0	0	-inf	0	0	-inf	0	0	-inf	0	0	-inf	0	0	-inf	7	7	112.09708621517662	0	0	-inf	0	0	-inf	0	0	-inf	0	0	-inf	0	0	-inf	0	0	-inf	0	0	-inf	species	Tessaracoccus flavus
2635419	0	0	-inf	0	0	-inf	0	0	-inf	0	0	-inf	0	0	-inf	0	0	-inf	0	0	-inf	0	0	-inf	0	0	-inf	0	0	-inf	0	0	-inf	0	0	-inf	0	0	-inf	0	0	-inf	0	0	-inf	0	0	-inf	0	0	-inf	0	0	-inf	26	2	45.25103507440697	0	0	-inf	8	0	52.0	0	0	-inf	0	0	-inf	9	0	53.22222222222222	0	0	-inf	0	0	-inf	17	3	51.3731256585305	no_rank	unclassified Tessaracoccus
2760310	0	0	-inf	0	0	-inf	0	0	-inf	0	0	-inf	0	0	-inf	0	0	-inf	0	0	-inf	0	0	-inf	0	0	-inf	0	0	-inf	0	0	-inf	0	0	-inf	0	0	-inf	0	0	-inf	0	0	-inf	0	0	-inf	0	0	-inf	0	0	-inf	0	0	-inf	0	0	-inf	0	0	-inf	0	0	-inf	0	0	-inf	9	9	53.22222222222222	0	0	-inf	0	0	-inf	0	0	-inf	species	Tessaracoccus sp. MC1865
2829499	0	0	-inf	0	0	-inf	0	0	-inf	0	0	-inf	0	0	-inf	0	0	-inf	0	0	-inf	0	0	-inf	0	0	-inf	0	0	-inf	0	0	-inf	0	0	-inf	0	0	-inf	0	0	-inf	0	0	-inf	0	0	-inf	0	0	-inf	0	0	-inf	24	24	44.64695466394088	0	0	-inf	8	8	52.0	0	0	-inf	0	0	-inf	0	0	-inf	0	0	-inf	0	0	-inf	14	14	52.453081156787036	species	Tessaracoccus sp. J1M15
1085622	0	0	-inf	0	0	-inf	0	0	-inf	0	0	-inf	0	0	-inf	0	0	-inf	0	0	-inf	0	0	-inf	0	0	-inf	0	0	-inf	0	0	-inf	0	0	-inf	0	0	-inf	0	0	-inf	0	0	-inf	0	0	-inf	0	0	-inf	0	0	-inf	0	0	-inf	49	0	69.35340644004997	0	0	-inf	0	0	-inf	0	0	-inf	14	0	52.823350852470085	0	0	-inf	0	0	-inf	19	7	52.6719887683869	genus	Propioniciclava
2642922	0	0	-inf	0	0	-inf	0	0	-inf	0	0	-inf	0	0	-inf	0	0	-inf	0	0	-inf	0	0	-inf	0	0	-inf	0	0	-inf	0	0	-inf	0	0	-inf	0	0	-inf	0	0	-inf	0	0	-inf	0	0	-inf	0	0	-inf	0	0	-inf	0	0	-inf	33	0	68.5853360031351	0	0	-inf	0	0	-inf	0	0	-inf	14	0	52.823350852470085	0	0	-inf	0	0	-inf	0	0	-inf	no_rank	unclassified Propioniciclava
2760308	0	0	-inf	0	0	-inf	0	0	-inf	0	0	-inf	0	0	-inf	0	0	-inf	0	0	-inf	0	0	-inf	0	0	-inf	0	0	-inf	0	0	-inf	0	0	-inf	0	0	-inf	0	0	-inf	0	0	-inf	0	0	-inf	0	0	-inf	0	0	-inf	0	0	-inf	33	33	68.5853360031351	0	0	-inf	0	0	-inf	0	0	-inf	14	14	52.823350852470085	0	0	-inf	0	0	-inf	0	0	-inf	species	Propioniciclava sp. MC1595
2714937	0	0	-inf	0	0	-inf	0	0	-inf	0	0	-inf	0	0	-inf	0	0	-inf	0	0	-inf	0	0	-inf	0	0	-inf	0	0	-inf	0	0	-inf	0	0	-inf	0	0	-inf	0	0	-inf	0	0	-inf	0	0	-inf	0	0	-inf	0	0	-inf	0	0	-inf	16	16	70.93755171618689	0	0	-inf	0	0	-inf	0	0	-inf	0	0	-inf	0	0	-inf	0	0	-inf	12	12	53.14037712322217	species	Propioniciclava coleopterorum
1278221	0	0	-inf	0	0	-inf	0	0	-inf	0	0	-inf	0	0	-inf	0	0	-inf	0	0	-inf	0	0	-inf	0	0	-inf	0	0	-inf	0	0	-inf	0	0	-inf	0	0	-inf	0	0	-inf	0	0	-inf	0	0	-inf	0	0	-inf	0	0	-inf	0	0	-inf	7	0	47.714285714285715	0	0	-inf	0	0	-inf	0	0	-inf	0	0	-inf	0	0	-inf	0	0	-inf	0	0	-inf	genus	Auraticoccus
675864	0	0	-inf	0	0	-inf	0	0	-inf	0	0	-inf	0	0	-inf	0	0	-inf	0	0	-inf	0	0	-inf	0	0	-inf	0	0	-inf	0	0	-inf	0	0	-inf	0	0	-inf	0	0	-inf	0	0	-inf	0	0	-inf	0	0	-inf	0	0	-inf	0	0	-inf	7	7	47.714285714285715	0	0	-inf	0	0	-inf	0	0	-inf	0	0	-inf	0	0	-inf	0	0	-inf	0	0	-inf	species	Auraticoccus monumenti
1911549	0	0	-inf	0	0	-inf	0	0	-inf	0	0	-inf	0	0	-inf	0	0	-inf	0	0	-inf	0	0	-inf	0	0	-inf	0	0	-inf	0	0	-inf	0	0	-inf	0	0	-inf	0	0	-inf	0	0	-inf	0	0	-inf	0	0	-inf	0	0	-inf	0	0	-inf	0	0	-inf	0	0	-inf	0	0	-inf	0	0	-inf	9	0	47.666666666666664	0	0	-inf	0	0	-inf	0	0	-inf	genus	Raineyella
2662261	0	0	-inf	0	0	-inf	0	0	-inf	0	0	-inf	0	0	-inf	0	0	-inf	0	0	-inf	0	0	-inf	0	0	-inf	0	0	-inf	0	0	-inf	0	0	-inf	0	0	-inf	0	0	-inf	0	0	-inf	0	0	-inf	0	0	-inf	0	0	-inf	0	0	-inf	0	0	-inf	0	0	-inf	0	0	-inf	0	0	-inf	9	9	47.666666666666664	0	0	-inf	0	0	-inf	0	0	-inf	species	Raineyella fluvialis
1912215	0	0	-inf	0	0	-inf	0	0	-inf	0	0	-inf	0	0	-inf	0	0	-inf	0	0	-inf	0	0	-inf	0	0	-inf	0	0	-inf	0	0	-inf	0	0	-inf	0	0	-inf	0	0	-inf	0	0	-inf	0	0	-inf	0	0	-inf	0	0	-inf	7	7	46.93241599065446	15	5	95.81124303521612	0	0	-inf	0	0	-inf	0	0	-inf	14	5	68.07932319029649	8	0	149.1224230052193	0	0	-inf	16	2	42.54365530061469	genus	Acidipropionibacterium
1748	0	0	-inf	0	0	-inf	0	0	-inf	0	0	-inf	0	0	-inf	0	0	-inf	0	0	-inf	0	0	-inf	0	0	-inf	0	0	-inf	0	0	-inf	0	0	-inf	0	0	-inf	0	0	-inf	0	0	-inf	0	0	-inf	0	0	-inf	0	0	-inf	0	0	-inf	10	10	105.81686455282417	0	0	-inf	0	0	-inf	0	0	-inf	0	0	-inf	8	8	149.1224230052193	0	0	-inf	0	0	-inf	species	Acidipropionibacterium acidipropionici
1749	0	0	-inf	0	0	-inf	0	0	-inf	0	0	-inf	0	0	-inf	0	0	-inf	0	0	-inf	0	0	-inf	0	0	-inf	0	0	-inf	0	0	-inf	0	0	-inf	0	0	-inf	0	0	-inf	0	0	-inf	0	0	-inf	0	0	-inf	0	0	-inf	0	0	-inf	0	0	-inf	0	0	-inf	0	0	-inf	0	0	-inf	9	9	53.71205205237513	0	0	-inf	0	0	-inf	14	14	41.857142857142854	species	Acidipropionibacterium jensenii
1912216	15	1	139.5767204554822	10	3	103.31656650332407	20	0	147.16868899059546	95	4	144.83666815875253	572	4	155.0912421860069	26	3	152.4183452917634	19	4	126.07461180518237	50	5	129.99632890694545	0	0	-inf	41	6	138.1902401624661	82	8	112.78591669681653	10	10	129.61742545671956	12	5	145.8417348864333	116	1	97.53691258208991	46	1	132.7323774730342	92	0	144.49901563244308	16	8	124.1866422367957	10	10	134.53930162593693	28	5	81.34359376890474	49	6	149.78235437689307	112	7	134.7315625246301	148	11	154.14840301343935	10	10	118.83848528230365	136	3	105.70021218769253	150	11	143.00969810723677	37	6	122.03511459810599	79	5	124.55650195947587	genus	Cutibacterium
1747	7	7	168.80725811889036	0	0	-inf	11	11	157.28153661843967	82	82	151.06355215437017	543	543	157.27605618676364	23	23	153.98703272165972	15	15	123.29599459167008	37	37	150.26530933371004	0	0	-inf	19	19	160.05922853110815	74	74	111.07878768610466	0	0	-inf	7	7	154.26123145915196	115	115	97.3067987784559	29	29	142.02752372887028	68	68	152.78387604755378	0	0	-inf	0	0	-inf	16	16	99.10128909558328	43	43	154.4917536481928	74	74	147.6254272374449	126	126	161.34368326827982	0	0	-inf	93	93	117.27472929280202	106	106	152.92111170931236	22	22	138.6390361700482	62	62	131.07897255354615	species	Cutibacterium acnes
33010	0	0	-inf	0	0	-inf	0	0	-inf	0	0	-inf	0	0	-inf	0	0	-inf	0	0	-inf	8	8	48.875	0	0	-inf	0	0	-inf	0	0	-inf	0	0	-inf	0	0	-inf	0	0	-inf	0	0	-inf	0	0	-inf	0	0	-inf	0	0	-inf	7	7	45.714285714285715	0	0	-inf	8	8	60.89949493661167	11	11	93.29771981650674	0	0	-inf	8	8	47.625	0	0	-inf	0	0	-inf	0	0	-inf	species	Cutibacterium avidum
33011	0	0	-inf	0	0	-inf	0	0	-inf	0	0	-inf	10	10	83.52524532494257	0	0	-inf	0	0	-inf	0	0	-inf	0	0	-inf	0	0	-inf	0	0	-inf	0	0	-inf	0	0	-inf	0	0	-inf	0	0	-inf	0	0	-inf	0	0	-inf	0	0	-inf	0	0	-inf	0	0	-inf	0	0	-inf	0	0	-inf	0	0	-inf	16	16	52.11281696486519	0	0	-inf	0	0	-inf	0	0	-inf	species	Cutibacterium granulosum
2559073	7	7	114.0	7	7	113.41636995215565	9	9	134.808541889897	9	9	130.80802204701513	15	15	126.3358970567045	0	0	-inf	0	0	-inf	0	0	-inf	0	0	-inf	16	16	128.9021587340619	0	0	-inf	0	0	-inf	0	0	-inf	0	0	-inf	16	16	116.30569847639595	24	24	121.02524445629605	8	8	114.25	0	0	-inf	0	0	-inf	0	0	-inf	23	23	121.3641171818349	0	0	-inf	0	0	-inf	16	16	123.49351602714643	33	33	121.65879514012923	9	9	113.88888888888889	12	12	122.83691415509105	species	Cutibacterium modestum
2801844	0	0	-inf	30	4	79.10371761408682	88	0	78.13958759750948	0	0	-inf	0	0	-inf	0	0	-inf	0	0	-inf	0	0	-inf	0	0	-inf	0	0	-inf	0	0	-inf	0	0	-inf	0	0	-inf	0	0	-inf	0	0	-inf	0	0	-inf	0	0	-inf	0	0	-inf	8	0	86.18049965633132	9	9	76.73190252320165	0	0	-inf	84	4	100.29167665590425	15	0	41.2	0	0	-inf	0	0	-inf	0	0	-inf	0	0	-inf	genus	Arachnia
1750	0	0	-inf	26	26	83.8261822674939	41	41	120.59228557514227	0	0	-inf	0	0	-inf	0	0	-inf	0	0	-inf	0	0	-inf	0	0	-inf	0	0	-inf	0	0	-inf	0	0	-inf	0	0	-inf	0	0	-inf	0	0	-inf	0	0	-inf	0	0	-inf	0	0	-inf	8	8	86.18049965633132	0	0	-inf	0	0	-inf	80	80	99.18865715377642	0	0	-inf	0	0	-inf	0	0	-inf	0	0	-inf	0	0	-inf	species	Arachnia propionica
1547448	0	0	-inf	0	0	-inf	47	47	41.1063829787234	0	0	-inf	0	0	-inf	0	0	-inf	0	0	-inf	0	0	-inf	0	0	-inf	0	0	-inf	0	0	-inf	0	0	-inf	0	0	-inf	0	0	-inf	0	0	-inf	0	0	-inf	0	0	-inf	0	0	-inf	0	0	-inf	0	0	-inf	0	0	-inf	0	0	-inf	15	15	41.2	0	0	-inf	0	0	-inf	0	0	-inf	0	0	-inf	species	Arachnia rubra
2919589	0	0	-inf	0	0	-inf	0	0	-inf	0	0	-inf	0	0	-inf	0	0	-inf	0	0	-inf	0	0	-inf	0	0	-inf	0	0	-inf	0	0	-inf	0	0	-inf	7	0	81.5906349014441	0	0	-inf	0	0	-inf	0	0	-inf	0	0	-inf	0	0	-inf	0	0	-inf	0	0	-inf	0	0	-inf	0	0	-inf	0	0	-inf	0	0	-inf	0	0	-inf	0	0	-inf	0	0	-inf	genus	Vaginimicrobium
1871034	0	0	-inf	0	0	-inf	0	0	-inf	0	0	-inf	0	0	-inf	0	0	-inf	0	0	-inf	0	0	-inf	0	0	-inf	0	0	-inf	0	0	-inf	0	0	-inf	7	7	81.5906349014441	0	0	-inf	0	0	-inf	0	0	-inf	0	0	-inf	0	0	-inf	0	0	-inf	0	0	-inf	0	0	-inf	0	0	-inf	0	0	-inf	0	0	-inf	0	0	-inf	0	0	-inf	0	0	-inf	species	Vaginimicrobium propionicum
85015	20	10	53.65	22	7	51.84505819357007	23	4	43.37297314259756	19	1	53.45000863786665	12	0	70.08591903415343	0	0	-inf	0	0	-inf	33	2	53.4878097662565	0	0	-inf	0	0	-inf	0	0	-inf	13	6	58.84615384615385	0	0	-inf	0	0	-inf	30	2	59.49979141631071	8	8	47.610455276791946	0	0	-inf	0	0	-inf	119	2	46.79985540570196	1182	18	60.43021002158448	106	11	47.62820397423171	25	3	50.16	8	8	51.1892041230494	103	2	50.72362379611682	11	3	55.525462454703614	58	1	46.670442624923375	122	12	49.2458258778382	family	Nocardioidaceae
1839	10	10	55.4	15	15	47.54053004203726	19	4	42.45149380419705	18	8	53.91945356219257	12	12	70.08591903415343	0	0	-inf	0	0	-inf	31	19	53.970894267305304	0	0	-inf	0	0	-inf	0	0	-inf	7	7	54.285714285714285	0	0	-inf	0	0	-inf	14	14	54.872042792676226	0	0	-inf	0	0	-inf	0	0	-inf	85	35	46.87957703357572	921	73	61.388516464809285	51	25	47.43955130611679	13	13	48.84615384615385	0	0	-inf	69	44	50.323905577042886	8	8	60.59751087521747	38	12	46.94435979593568	82	29	50.76817996458854	genus	Nocardioides
160826	0	0	-inf	0	0	-inf	0	0	-inf	0	0	-inf	0	0	-inf	0	0	-inf	0	0	-inf	0	0	-inf	0	0	-inf	0	0	-inf	0	0	-inf	0	0	-inf	0	0	-inf	0	0	-inf	0	0	-inf	0	0	-inf	0	0	-inf	0	0	-inf	0	0	-inf	7	7	50.822327181836236	0	0	-inf	0	0	-inf	0	0	-inf	0	0	-inf	0	0	-inf	0	0	-inf	0	0	-inf	species	Nocardioides aquaticus
200618	0	0	-inf	0	0	-inf	0	0	-inf	0	0	-inf	0	0	-inf	0	0	-inf	0	0	-inf	0	0	-inf	0	0	-inf	0	0	-inf	0	0	-inf	0	0	-inf	0	0	-inf	0	0	-inf	0	0	-inf	0	0	-inf	0	0	-inf	0	0	-inf	0	0	-inf	18	18	49.375820019363175	0	0	-inf	0	0	-inf	0	0	-inf	0	0	-inf	0	0	-inf	0	0	-inf	0	0	-inf	species	Nocardioides aromaticivorans
402297	0	0	-inf	0	0	-inf	0	0	-inf	0	0	-inf	0	0	-inf	0	0	-inf	0	0	-inf	0	0	-inf	0	0	-inf	0	0	-inf	0	0	-inf	0	0	-inf	0	0	-inf	0	0	-inf	0	0	-inf	0	0	-inf	0	0	-inf	0	0	-inf	0	0	-inf	13	13	83.08265868815853	0	0	-inf	0	0	-inf	0	0	-inf	0	0	-inf	0	0	-inf	0	0	-inf	0	0	-inf	species	Nocardioides daphniae
419476	0	0	-inf	0	0	-inf	0	0	-inf	0	0	-inf	0	0	-inf	0	0	-inf	0	0	-inf	0	0	-inf	0	0	-inf	0	0	-inf	0	0	-inf	0	0	-inf	0	0	-inf	0	0	-inf	0	0	-inf	0	0	-inf	0	0	-inf	0	0	-inf	0	0	-inf	16	16	57.3792120535755	0	0	-inf	0	0	-inf	0	0	-inf	0	0	-inf	0	0	-inf	0	0	-inf	0	0	-inf	species	Nocardioides marinisabuli
433659	0	0	-inf	0	0	-inf	0	0	-inf	0	0	-inf	0	0	-inf	0	0	-inf	0	0	-inf	0	0	-inf	0	0	-inf	0	0	-inf	0	0	-inf	0	0	-inf	0	0	-inf	0	0	-inf	0	0	-inf	0	0	-inf	0	0	-inf	0	0	-inf	0	0	-inf	13	13	55.03455767122283	0	0	-inf	0	0	-inf	0	0	-inf	0	0	-inf	0	0	-inf	0	0	-inf	0	0	-inf	species	Nocardioides mesophilus
449461	0	0	-inf	0	0	-inf	0	0	-inf	0	0	-inf	0	0	-inf	0	0	-inf	0	0	-inf	0	0	-inf	0	0	-inf	0	0	-inf	0	0	-inf	0	0	-inf	0	0	-inf	0	0	-inf	0	0	-inf	0	0	-inf	0	0	-inf	0	0	-inf	0	0	-inf	19	19	58.611866054179835	0	0	-inf	0	0	-inf	0	0	-inf	0	0	-inf	0	0	-inf	0	0	-inf	0	0	-inf	species	Nocardioides humi
450734	0	0	-inf	0	0	-inf	0	0	-inf	0	0	-inf	0	0	-inf	0	0	-inf	0	0	-inf	0	0	-inf	0	0	-inf	0	0	-inf	0	0	-inf	0	0	-inf	0	0	-inf	0	0	-inf	0	0	-inf	0	0	-inf	0	0	-inf	0	0	-inf	0	0	-inf	8	0	54.187019202317984	0	0	-inf	0	0	-inf	0	0	-inf	0	0	-inf	0	0	-inf	0	0	-inf	0	0	-inf	species	Nocardioides dokdonensis
1300347	0	0	-inf	0	0	-inf	0	0	-inf	0	0	-inf	0	0	-inf	0	0	-inf	0	0	-inf	0	0	-inf	0	0	-inf	0	0	-inf	0	0	-inf	0	0	-inf	0	0	-inf	0	0	-inf	0	0	-inf	0	0	-inf	0	0	-inf	0	0	-inf	0	0	-inf	8	8	54.187019202317984	0	0	-inf	0	0	-inf	0	0	-inf	0	0	-inf	0	0	-inf	0	0	-inf	0	0	-inf	strain	Nocardioides dokdonensis FR1436
627624	0	0	-inf	0	0	-inf	0	0	-inf	0	0	-inf	0	0	-inf	0	0	-inf	0	0	-inf	0	0	-inf	0	0	-inf	0	0	-inf	0	0	-inf	0	0	-inf	0	0	-inf	0	0	-inf	0	0	-inf	0	0	-inf	0	0	-inf	0	0	-inf	9	9	46.666666666666664	8	8	50.25	0	0	-inf	0	0	-inf	0	0	-inf	0	0	-inf	0	0	-inf	0	0	-inf	0	0	-inf	species	Nocardioides panacisoli
1643322	0	0	-inf	0	0	-inf	0	0	-inf	0	0	-inf	0	0	-inf	0	0	-inf	0	0	-inf	0	0	-inf	0	0	-inf	0	0	-inf	0	0	-inf	0	0	-inf	0	0	-inf	0	0	-inf	0	0	-inf	0	0	-inf	0	0	-inf	0	0	-inf	0	0	-inf	13	13	50.5289925214787	0	0	-inf	0	0	-inf	0	0	-inf	0	0	-inf	0	0	-inf	0	0	-inf	0	0	-inf	species	Nocardioides ungokensis
1774216	0	0	-inf	0	0	-inf	0	0	-inf	0	0	-inf	0	0	-inf	0	0	-inf	0	0	-inf	0	0	-inf	0	0	-inf	0	0	-inf	0	0	-inf	0	0	-inf	0	0	-inf	0	0	-inf	0	0	-inf	0	0	-inf	0	0	-inf	0	0	-inf	0	0	-inf	135	135	89.15881803160453	0	0	-inf	0	0	-inf	0	0	-inf	0	0	-inf	0	0	-inf	0	0	-inf	0	0	-inf	species	Nocardioides rotundus
1804624	0	0	-inf	0	0	-inf	15	15	40.47698396494843	0	0	-inf	0	0	-inf	0	0	-inf	0	0	-inf	0	0	-inf	0	0	-inf	0	0	-inf	0	0	-inf	0	0	-inf	0	0	-inf	0	0	-inf	0	0	-inf	0	0	-inf	0	0	-inf	0	0	-inf	0	0	-inf	0	0	-inf	0	0	-inf	0	0	-inf	0	0	-inf	0	0	-inf	0	0	-inf	0	0	-inf	0	0	-inf	species	Nocardioides baekrokdamisoli
2483798	0	0	-inf	0	0	-inf	0	0	-inf	0	0	-inf	0	0	-inf	0	0	-inf	0	0	-inf	0	0	-inf	0	0	-inf	0	0	-inf	0	0	-inf	0	0	-inf	0	0	-inf	0	0	-inf	0	0	-inf	0	0	-inf	0	0	-inf	0	0	-inf	0	0	-inf	12	12	54.956326802612445	0	0	-inf	0	0	-inf	0	0	-inf	0	0	-inf	0	0	-inf	0	0	-inf	0	0	-inf	species	Nocardioides pantholopis
2518370	0	0	-inf	0	0	-inf	0	0	-inf	0	0	-inf	0	0	-inf	0	0	-inf	0	0	-inf	0	0	-inf	0	0	-inf	0	0	-inf	0	0	-inf	0	0	-inf	0	0	-inf	0	0	-inf	0	0	-inf	0	0	-inf	0	0	-inf	0	0	-inf	0	0	-inf	18	18	60.10586804316396	0	0	-inf	0	0	-inf	0	0	-inf	0	0	-inf	0	0	-inf	0	0	-inf	0	0	-inf	species	Nocardioides euryhalodurans
2518371	0	0	-inf	0	0	-inf	0	0	-inf	0	0	-inf	0	0	-inf	0	0	-inf	0	0	-inf	0	0	-inf	0	0	-inf	0	0	-inf	0	0	-inf	0	0	-inf	0	0	-inf	0	0	-inf	0	0	-inf	0	0	-inf	0	0	-inf	0	0	-inf	0	0	-inf	8	8	48.625	0	0	-inf	0	0	-inf	0	0	-inf	0	0	-inf	0	0	-inf	0	0	-inf	0	0	-inf	species	Nocardioides seonyuensis
2558918	0	0	-inf	0	0	-inf	0	0	-inf	0	0	-inf	0	0	-inf	0	0	-inf	0	0	-inf	0	0	-inf	0	0	-inf	0	0	-inf	0	0	-inf	0	0	-inf	0	0	-inf	0	0	-inf	0	0	-inf	0	0	-inf	0	0	-inf	0	0	-inf	0	0	-inf	8	8	48.440863991822646	0	0	-inf	0	0	-inf	0	0	-inf	0	0	-inf	0	0	-inf	0	0	-inf	0	0	-inf	species	Nocardioides cynanchi
2575440	0	0	-inf	0	0	-inf	0	0	-inf	0	0	-inf	0	0	-inf	0	0	-inf	0	0	-inf	0	0	-inf	0	0	-inf	0	0	-inf	0	0	-inf	0	0	-inf	0	0	-inf	0	0	-inf	0	0	-inf	0	0	-inf	0	0	-inf	0	0	-inf	7	7	50.42857142857143	9	9	51.77159857451277	0	0	-inf	0	0	-inf	0	0	-inf	0	0	-inf	0	0	-inf	0	0	-inf	0	0	-inf	species	Nocardioides jishulii
2589074	0	0	-inf	0	0	-inf	0	0	-inf	0	0	-inf	0	0	-inf	0	0	-inf	0	0	-inf	0	0	-inf	0	0	-inf	0	0	-inf	0	0	-inf	0	0	-inf	0	0	-inf	0	0	-inf	0	0	-inf	0	0	-inf	0	0	-inf	0	0	-inf	0	0	-inf	13	13	50.65757797407802	0	0	-inf	0	0	-inf	0	0	-inf	0	0	-inf	0	0	-inf	0	0	-inf	0	0	-inf	species	Nocardioides sambongensis
2615069	0	0	-inf	0	0	-inf	0	0	-inf	10	10	58.98700576850888	0	0	-inf	0	0	-inf	0	0	-inf	12	5	60.5	0	0	-inf	0	0	-inf	0	0	-inf	0	0	-inf	0	0	-inf	0	0	-inf	0	0	-inf	0	0	-inf	0	0	-inf	0	0	-inf	27	12	47.73200177236799	362	2	55.46602585082879	19	10	48.25609568735449	0	0	-inf	0	0	-inf	25	17	52.85180875744624	0	0	-inf	26	12	47.79029142803583	46	9	50.44001251545287	no_rank	unclassified Nocardioides
196162	0	0	-inf	0	0	-inf	0	0	-inf	0	0	-inf	0	0	-inf	0	0	-inf	0	0	-inf	7	7	57.714285714285715	0	0	-inf	0	0	-inf	0	0	-inf	0	0	-inf	0	0	-inf	0	0	-inf	0	0	-inf	0	0	-inf	0	0	-inf	0	0	-inf	0	0	-inf	21	21	50.66110026642704	0	0	-inf	0	0	-inf	0	0	-inf	0	0	-inf	0	0	-inf	0	0	-inf	0	0	-inf	species	Nocardioides sp. JS614
2017486	0	0	-inf	0	0	-inf	0	0	-inf	0	0	-inf	0	0	-inf	0	0	-inf	0	0	-inf	0	0	-inf	0	0	-inf	0	0	-inf	0	0	-inf	0	0	-inf	0	0	-inf	0	0	-inf	0	0	-inf	0	0	-inf	0	0	-inf	0	0	-inf	0	0	-inf	52	52	60.476423580287204	0	0	-inf	0	0	-inf	0	0	-inf	8	8	45.875	0	0	-inf	0	0	-inf	0	0	-inf	species	Nocardioides sp. S5
2486272	0	0	-inf	0	0	-inf	0	0	-inf	0	0	-inf	0	0	-inf	0	0	-inf	0	0	-inf	0	0	-inf	0	0	-inf	0	0	-inf	0	0	-inf	0	0	-inf	0	0	-inf	0	0	-inf	0	0	-inf	0	0	-inf	0	0	-inf	0	0	-inf	0	0	-inf	12	12	56.094565249409925	0	0	-inf	0	0	-inf	0	0	-inf	0	0	-inf	0	0	-inf	0	0	-inf	0	0	-inf	species	Nocardioides sp. WS12
2582905	0	0	-inf	0	0	-inf	0	0	-inf	0	0	-inf	0	0	-inf	0	0	-inf	0	0	-inf	0	0	-inf	0	0	-inf	0	0	-inf	0	0	-inf	0	0	-inf	0	0	-inf	0	0	-inf	0	0	-inf	0	0	-inf	0	0	-inf	0	0	-inf	0	0	-inf	13	13	57.54915183026634	0	0	-inf	0	0	-inf	0	0	-inf	0	0	-inf	0	0	-inf	0	0	-inf	0	0	-inf	species	Nocardioides sp. S-1144
2592334	0	0	-inf	0	0	-inf	0	0	-inf	0	0	-inf	0	0	-inf	0	0	-inf	0	0	-inf	0	0	-inf	0	0	-inf	0	0	-inf	0	0	-inf	0	0	-inf	0	0	-inf	0	0	-inf	0	0	-inf	0	0	-inf	0	0	-inf	0	0	-inf	0	0	-inf	9	9	52.111111111111114	0	0	-inf	0	0	-inf	0	0	-inf	0	0	-inf	0	0	-inf	0	0	-inf	0	0	-inf	species	Nocardioides sp. JQ2195
2662361	0	0	-inf	0	0	-inf	0	0	-inf	0	0	-inf	0	0	-inf	0	0	-inf	0	0	-inf	0	0	-inf	0	0	-inf	0	0	-inf	0	0	-inf	0	0	-inf	0	0	-inf	0	0	-inf	0	0	-inf	0	0	-inf	0	0	-inf	0	0	-inf	0	0	-inf	10	10	56.0079482119277	0	0	-inf	0	0	-inf	0	0	-inf	0	0	-inf	0	0	-inf	0	0	-inf	0	0	-inf	species	Nocardioides sp. dk884
2663857	0	0	-inf	0	0	-inf	0	0	-inf	0	0	-inf	0	0	-inf	0	0	-inf	0	0	-inf	0	0	-inf	0	0	-inf	0	0	-inf	0	0	-inf	0	0	-inf	0	0	-inf	0	0	-inf	0	0	-inf	0	0	-inf	0	0	-inf	0	0	-inf	0	0	-inf	18	18	50.455716098011415	0	0	-inf	0	0	-inf	0	0	-inf	0	0	-inf	0	0	-inf	0	0	-inf	0	0	-inf	species	Nocardioides sp. zg-579
2714939	0	0	-inf	0	0	-inf	0	0	-inf	0	0	-inf	0	0	-inf	0	0	-inf	0	0	-inf	0	0	-inf	0	0	-inf	0	0	-inf	0	0	-inf	0	0	-inf	0	0	-inf	0	0	-inf	0	0	-inf	0	0	-inf	0	0	-inf	0	0	-inf	0	0	-inf	17	17	61.237258984202256	0	0	-inf	0	0	-inf	0	0	-inf	0	0	-inf	0	0	-inf	0	0	-inf	0	0	-inf	species	Nocardioides sp. HDW12B
2760705	0	0	-inf	0	0	-inf	0	0	-inf	0	0	-inf	0	0	-inf	0	0	-inf	0	0	-inf	0	0	-inf	0	0	-inf	0	0	-inf	0	0	-inf	0	0	-inf	0	0	-inf	0	0	-inf	0	0	-inf	0	0	-inf	0	0	-inf	0	0	-inf	0	0	-inf	9	9	48.23183715970126	0	0	-inf	0	0	-inf	0	0	-inf	0	0	-inf	0	0	-inf	0	0	-inf	0	0	-inf	species	Nocardioides sp. InS609-2
2763008	0	0	-inf	0	0	-inf	0	0	-inf	0	0	-inf	0	0	-inf	0	0	-inf	0	0	-inf	0	0	-inf	0	0	-inf	0	0	-inf	0	0	-inf	0	0	-inf	0	0	-inf	0	0	-inf	0	0	-inf	0	0	-inf	0	0	-inf	0	0	-inf	0	0	-inf	94	94	58.509722418777145	0	0	-inf	0	0	-inf	0	0	-inf	0	0	-inf	0	0	-inf	0	0	-inf	9	9	56.80503024967166	species	Nocardioides sp. zg-1228
2803858	0	0	-inf	0	0	-inf	0	0	-inf	0	0	-inf	0	0	-inf	0	0	-inf	0	0	-inf	0	0	-inf	0	0	-inf	0	0	-inf	0	0	-inf	0	0	-inf	0	0	-inf	0	0	-inf	0	0	-inf	0	0	-inf	0	0	-inf	0	0	-inf	15	15	48.666666666666664	30	30	45.374765623650134	0	0	-inf	0	0	-inf	0	0	-inf	0	0	-inf	0	0	-inf	0	0	-inf	9	9	49.666666666666664	species	Nocardioides sp. zg-536
2840457	0	0	-inf	0	0	-inf	0	0	-inf	0	0	-inf	0	0	-inf	0	0	-inf	0	0	-inf	0	0	-inf	0	0	-inf	0	0	-inf	0	0	-inf	0	0	-inf	0	0	-inf	0	0	-inf	0	0	-inf	0	0	-inf	0	0	-inf	0	0	-inf	0	0	-inf	22	22	54.0	9	9	50.111111111111114	0	0	-inf	0	0	-inf	0	0	-inf	0	0	-inf	14	14	47.92857142857143	8	8	50.25	species	Nocardioides sp. LMS-CY
2895565	0	0	-inf	0	0	-inf	0	0	-inf	0	0	-inf	0	0	-inf	0	0	-inf	0	0	-inf	0	0	-inf	0	0	-inf	0	0	-inf	0	0	-inf	0	0	-inf	0	0	-inf	0	0	-inf	0	0	-inf	0	0	-inf	0	0	-inf	0	0	-inf	0	0	-inf	19	19	53.04454785851144	0	0	-inf	0	0	-inf	0	0	-inf	0	0	-inf	0	0	-inf	0	0	-inf	0	0	-inf	species	Nocardioides sp. B-3
2898796	0	0	-inf	0	0	-inf	0	0	-inf	0	0	-inf	0	0	-inf	0	0	-inf	0	0	-inf	0	0	-inf	0	0	-inf	0	0	-inf	0	0	-inf	0	0	-inf	0	0	-inf	0	0	-inf	0	0	-inf	0	0	-inf	0	0	-inf	0	0	-inf	0	0	-inf	10	10	61.5	0	0	-inf	0	0	-inf	0	0	-inf	0	0	-inf	0	0	-inf	0	0	-inf	0	0	-inf	species	Nocardioides sp. cx-173
2917724	0	0	-inf	0	0	-inf	0	0	-inf	0	0	-inf	0	0	-inf	0	0	-inf	0	0	-inf	0	0	-inf	0	0	-inf	0	0	-inf	0	0	-inf	0	0	-inf	0	0	-inf	0	0	-inf	0	0	-inf	0	0	-inf	0	0	-inf	0	0	-inf	0	0	-inf	15	15	53.35765833368236	0	0	-inf	0	0	-inf	0	0	-inf	0	0	-inf	0	0	-inf	0	0	-inf	0	0	-inf	species	Nocardioides sp. TF02-7
2931390	0	0	-inf	0	0	-inf	0	0	-inf	0	0	-inf	0	0	-inf	0	0	-inf	0	0	-inf	0	0	-inf	0	0	-inf	0	0	-inf	0	0	-inf	0	0	-inf	0	0	-inf	0	0	-inf	0	0	-inf	0	0	-inf	0	0	-inf	0	0	-inf	0	0	-inf	9	9	51.333333333333336	0	0	-inf	0	0	-inf	0	0	-inf	0	0	-inf	0	0	-inf	0	0	-inf	11	11	52.762706436800606	species	Nocardioides sp. W7
2685869	0	0	-inf	0	0	-inf	0	0	-inf	0	0	-inf	0	0	-inf	0	0	-inf	0	0	-inf	0	0	-inf	0	0	-inf	0	0	-inf	0	0	-inf	0	0	-inf	0	0	-inf	0	0	-inf	0	0	-inf	0	0	-inf	0	0	-inf	0	0	-inf	7	7	41.0	14	14	59.92857142857143	0	0	-inf	0	0	-inf	0	0	-inf	0	0	-inf	0	0	-inf	0	0	-inf	0	0	-inf	species	Nocardioides ochotonae
2712223	0	0	-inf	0	0	-inf	0	0	-inf	0	0	-inf	0	0	-inf	0	0	-inf	0	0	-inf	0	0	-inf	0	0	-inf	0	0	-inf	0	0	-inf	0	0	-inf	0	0	-inf	0	0	-inf	0	0	-inf	0	0	-inf	0	0	-inf	0	0	-inf	0	0	-inf	14	14	57.50432057934265	0	0	-inf	0	0	-inf	0	0	-inf	0	0	-inf	0	0	-inf	0	0	-inf	7	7	63.9017189462333	species	Nocardioides anomalus
2714938	0	0	-inf	0	0	-inf	0	0	-inf	0	0	-inf	0	0	-inf	0	0	-inf	0	0	-inf	0	0	-inf	0	0	-inf	0	0	-inf	0	0	-inf	0	0	-inf	0	0	-inf	0	0	-inf	0	0	-inf	0	0	-inf	0	0	-inf	0	0	-inf	0	0	-inf	18	18	50.46180484736895	0	0	-inf	0	0	-inf	0	0	-inf	0	0	-inf	0	0	-inf	0	0	-inf	0	0	-inf	species	Nocardioides piscis
2736757	0	0	-inf	0	0	-inf	0	0	-inf	0	0	-inf	0	0	-inf	0	0	-inf	0	0	-inf	0	0	-inf	0	0	-inf	0	0	-inf	0	0	-inf	0	0	-inf	0	0	-inf	0	0	-inf	0	0	-inf	0	0	-inf	0	0	-inf	0	0	-inf	0	0	-inf	12	12	49.304239885157514	7	7	41.0	0	0	-inf	0	0	-inf	0	0	-inf	0	0	-inf	0	0	-inf	0	0	-inf	species	Nocardioides campestrisoli
2760089	0	0	-inf	0	0	-inf	0	0	-inf	0	0	-inf	0	0	-inf	0	0	-inf	0	0	-inf	0	0	-inf	0	0	-inf	0	0	-inf	0	0	-inf	0	0	-inf	0	0	-inf	0	0	-inf	0	0	-inf	0	0	-inf	0	0	-inf	0	0	-inf	0	0	-inf	11	11	47.38034238037032	0	0	-inf	0	0	-inf	0	0	-inf	0	0	-inf	0	0	-inf	0	0	-inf	0	0	-inf	species	Nocardioides dongkuii
2849501	0	0	-inf	0	0	-inf	0	0	-inf	0	0	-inf	0	0	-inf	0	0	-inf	0	0	-inf	0	0	-inf	0	0	-inf	0	0	-inf	0	0	-inf	0	0	-inf	0	0	-inf	0	0	-inf	0	0	-inf	0	0	-inf	0	0	-inf	0	0	-inf	0	0	-inf	18	18	58.23598644995228	0	0	-inf	0	0	-inf	0	0	-inf	0	0	-inf	0	0	-inf	0	0	-inf	0	0	-inf	species	Nocardioides panacis
2872154	0	0	-inf	0	0	-inf	0	0	-inf	0	0	-inf	0	0	-inf	0	0	-inf	0	0	-inf	0	0	-inf	0	0	-inf	0	0	-inf	0	0	-inf	0	0	-inf	0	0	-inf	0	0	-inf	0	0	-inf	0	0	-inf	0	0	-inf	0	0	-inf	0	0	-inf	18	18	80.6455517511741	0	0	-inf	0	0	-inf	0	0	-inf	0	0	-inf	0	0	-inf	0	0	-inf	0	0	-inf	species	Nocardioides coralli
2894081	0	0	-inf	0	0	-inf	0	0	-inf	0	0	-inf	0	0	-inf	0	0	-inf	0	0	-inf	0	0	-inf	0	0	-inf	0	0	-inf	0	0	-inf	0	0	-inf	0	0	-inf	0	0	-inf	0	0	-inf	0	0	-inf	0	0	-inf	0	0	-inf	0	0	-inf	63	63	56.94634191973168	0	0	-inf	0	0	-inf	0	0	-inf	0	0	-inf	0	0	-inf	0	0	-inf	0	0	-inf	species	Nocardioides okcheonensis
2040	0	0	-inf	0	0	-inf	0	0	-inf	0	0	-inf	0	0	-inf	0	0	-inf	0	0	-inf	0	0	-inf	0	0	-inf	0	0	-inf	0	0	-inf	0	0	-inf	0	0	-inf	0	0	-inf	14	1	65.19893881370386	0	0	-inf	0	0	-inf	0	0	-inf	12	3	48.86822878538309	58	18	49.555591044503075	18	6	48.842916925366936	9	9	53.888888888888886	0	0	-inf	25	9	53.64	0	0	-inf	11	4	46.45454545454545	28	0	47.32142857142857	genus	Aeromicrobium
2041	0	0	-inf	0	0	-inf	0	0	-inf	0	0	-inf	0	0	-inf	0	0	-inf	0	0	-inf	0	0	-inf	0	0	-inf	0	0	-inf	0	0	-inf	0	0	-inf	0	0	-inf	0	0	-inf	0	0	-inf	0	0	-inf	0	0	-inf	0	0	-inf	9	9	48.15763838051079	0	0	-inf	12	12	50.666666666666664	0	0	-inf	0	0	-inf	16	16	50.9375	0	0	-inf	0	0	-inf	15	15	47.86666666666667	species	Aeromicrobium erythreum
1736691	0	0	-inf	0	0	-inf	0	0	-inf	0	0	-inf	0	0	-inf	0	0	-inf	0	0	-inf	0	0	-inf	0	0	-inf	0	0	-inf	0	0	-inf	0	0	-inf	0	0	-inf	0	0	-inf	0	0	-inf	0	0	-inf	0	0	-inf	0	0	-inf	0	0	-inf	9	9	45.22222222222222	0	0	-inf	0	0	-inf	0	0	-inf	0	0	-inf	0	0	-inf	0	0	-inf	0	0	-inf	species	Aeromicrobium choanae
2633570	0	0	-inf	0	0	-inf	0	0	-inf	0	0	-inf	0	0	-inf	0	0	-inf	0	0	-inf	0	0	-inf	0	0	-inf	0	0	-inf	0	0	-inf	0	0	-inf	0	0	-inf	0	0	-inf	13	1	66.99346813128965	0	0	-inf	0	0	-inf	0	0	-inf	0	0	-inf	31	20	51.95576099370454	0	0	-inf	0	0	-inf	0	0	-inf	0	0	-inf	0	0	-inf	7	0	46.0	13	5	46.69230769230769	no_rank	unclassified Aeromicrobium
2663859	0	0	-inf	0	0	-inf	0	0	-inf	0	0	-inf	0	0	-inf	0	0	-inf	0	0	-inf	0	0	-inf	0	0	-inf	0	0	-inf	0	0	-inf	0	0	-inf	0	0	-inf	0	0	-inf	0	0	-inf	0	0	-inf	0	0	-inf	0	0	-inf	0	0	-inf	0	0	-inf	0	0	-inf	0	0	-inf	0	0	-inf	0	0	-inf	0	0	-inf	7	7	46.0	8	8	47.375	species	Aeromicrobium sp. zg-629
3009077	0	0	-inf	0	0	-inf	0	0	-inf	0	0	-inf	0	0	-inf	0	0	-inf	0	0	-inf	0	0	-inf	0	0	-inf	0	0	-inf	0	0	-inf	0	0	-inf	0	0	-inf	0	0	-inf	12	12	65.40959047556379	0	0	-inf	0	0	-inf	0	0	-inf	0	0	-inf	11	11	56.40237331169376	0	0	-inf	0	0	-inf	0	0	-inf	0	0	-inf	0	0	-inf	0	0	-inf	0	0	-inf	species	Aeromicrobium sp. HA
2044	0	0	-inf	0	0	-inf	0	0	-inf	0	0	-inf	0	0	-inf	0	0	-inf	0	0	-inf	0	0	-inf	0	0	-inf	0	0	-inf	0	0	-inf	0	0	-inf	0	0	-inf	0	0	-inf	0	0	-inf	0	0	-inf	0	0	-inf	0	0	-inf	20	0	44.85	28	0	57.946874988421655	26	0	49.11538461538461	0	0	-inf	0	0	-inf	0	0	-inf	0	0	-inf	0	0	-inf	0	0	-inf	genus	Pimelobacter
2045	0	0	-inf	0	0	-inf	0	0	-inf	0	0	-inf	0	0	-inf	0	0	-inf	0	0	-inf	0	0	-inf	0	0	-inf	0	0	-inf	0	0	-inf	0	0	-inf	0	0	-inf	0	0	-inf	0	0	-inf	0	0	-inf	0	0	-inf	0	0	-inf	20	20	44.85	28	28	57.946874988421655	26	26	49.11538461538461	0	0	-inf	0	0	-inf	0	0	-inf	0	0	-inf	0	0	-inf	0	0	-inf	species	Pimelobacter simplex
53387	0	0	-inf	0	0	-inf	0	0	-inf	0	0	-inf	0	0	-inf	0	0	-inf	0	0	-inf	0	0	-inf	0	0	-inf	0	0	-inf	0	0	-inf	0	0	-inf	0	0	-inf	0	0	-inf	0	0	-inf	0	0	-inf	0	0	-inf	0	0	-inf	0	0	-inf	7	0	55.285714285714285	0	0	-inf	0	0	-inf	0	0	-inf	0	0	-inf	0	0	-inf	0	0	-inf	0	0	-inf	genus	Friedmanniella
546871	0	0	-inf	0	0	-inf	0	0	-inf	0	0	-inf	0	0	-inf	0	0	-inf	0	0	-inf	0	0	-inf	0	0	-inf	0	0	-inf	0	0	-inf	0	0	-inf	0	0	-inf	0	0	-inf	0	0	-inf	0	0	-inf	0	0	-inf	0	0	-inf	0	0	-inf	7	7	55.285714285714285	0	0	-inf	0	0	-inf	0	0	-inf	0	0	-inf	0	0	-inf	0	0	-inf	0	0	-inf	species	Friedmanniella luteola
86795	0	0	-inf	0	0	-inf	0	0	-inf	0	0	-inf	0	0	-inf	0	0	-inf	0	0	-inf	0	0	-inf	0	0	-inf	0	0	-inf	0	0	-inf	0	0	-inf	0	0	-inf	0	0	-inf	0	0	-inf	0	0	-inf	0	0	-inf	0	0	-inf	0	0	-inf	42	0	52.11196687447679	0	0	-inf	0	0	-inf	0	0	-inf	0	0	-inf	0	0	-inf	0	0	-inf	0	0	-inf	genus	Marmoricola
642780	0	0	-inf	0	0	-inf	0	0	-inf	0	0	-inf	0	0	-inf	0	0	-inf	0	0	-inf	0	0	-inf	0	0	-inf	0	0	-inf	0	0	-inf	0	0	-inf	0	0	-inf	0	0	-inf	0	0	-inf	0	0	-inf	0	0	-inf	0	0	-inf	0	0	-inf	42	42	52.11196687447679	0	0	-inf	0	0	-inf	0	0	-inf	0	0	-inf	0	0	-inf	0	0	-inf	0	0	-inf	species	Marmoricola scoriae
116071	0	0	-inf	0	0	-inf	0	0	-inf	0	0	-inf	0	0	-inf	0	0	-inf	0	0	-inf	0	0	-inf	0	0	-inf	0	0	-inf	0	0	-inf	0	0	-inf	0	0	-inf	0	0	-inf	0	0	-inf	0	0	-inf	0	0	-inf	0	0	-inf	0	0	-inf	77	0	68.92521623860542	0	0	-inf	0	0	-inf	0	0	-inf	0	0	-inf	0	0	-inf	0	0	-inf	0	0	-inf	genus	Micropruina
75385	0	0	-inf	0	0	-inf	0	0	-inf	0	0	-inf	0	0	-inf	0	0	-inf	0	0	-inf	0	0	-inf	0	0	-inf	0	0	-inf	0	0	-inf	0	0	-inf	0	0	-inf	0	0	-inf	0	0	-inf	0	0	-inf	0	0	-inf	0	0	-inf	0	0	-inf	65	65	72.66474348143697	0	0	-inf	0	0	-inf	0	0	-inf	0	0	-inf	0	0	-inf	0	0	-inf	0	0	-inf	species	Micropruina glycogenica
2664052	0	0	-inf	0	0	-inf	0	0	-inf	0	0	-inf	0	0	-inf	0	0	-inf	0	0	-inf	0	0	-inf	0	0	-inf	0	0	-inf	0	0	-inf	0	0	-inf	0	0	-inf	0	0	-inf	0	0	-inf	0	0	-inf	0	0	-inf	0	0	-inf	0	0	-inf	12	0	48.66944367326788	0	0	-inf	0	0	-inf	0	0	-inf	0	0	-inf	0	0	-inf	0	0	-inf	0	0	-inf	no_rank	unclassified Micropruina
2737536	0	0	-inf	0	0	-inf	0	0	-inf	0	0	-inf	0	0	-inf	0	0	-inf	0	0	-inf	0	0	-inf	0	0	-inf	0	0	-inf	0	0	-inf	0	0	-inf	0	0	-inf	0	0	-inf	0	0	-inf	0	0	-inf	0	0	-inf	0	0	-inf	0	0	-inf	12	12	48.66944367326788	0	0	-inf	0	0	-inf	0	0	-inf	0	0	-inf	0	0	-inf	0	0	-inf	0	0	-inf	species	Micropruina sp.
116532	0	0	-inf	0	0	-inf	0	0	-inf	0	0	-inf	0	0	-inf	0	0	-inf	0	0	-inf	0	0	-inf	0	0	-inf	0	0	-inf	0	0	-inf	0	0	-inf	0	0	-inf	0	0	-inf	0	0	-inf	0	0	-inf	0	0	-inf	0	0	-inf	0	0	-inf	19	8	47.1578947368421	0	0	-inf	0	0	-inf	0	0	-inf	7	0	45.3119665977248	0	0	-inf	8	8	45.0	0	0	-inf	no_rank	unclassified Nocardioidaceae
1871072	0	0	-inf	0	0	-inf	0	0	-inf	0	0	-inf	0	0	-inf	0	0	-inf	0	0	-inf	0	0	-inf	0	0	-inf	0	0	-inf	0	0	-inf	0	0	-inf	0	0	-inf	0	0	-inf	0	0	-inf	0	0	-inf	0	0	-inf	0	0	-inf	0	0	-inf	11	11	48.36363636363637	0	0	-inf	0	0	-inf	0	0	-inf	7	7	45.3119665977248	0	0	-inf	0	0	-inf	0	0	-inf	species	Nocardioidaceae bacterium
1546255	0	0	-inf	0	0	-inf	0	0	-inf	0	0	-inf	0	0	-inf	0	0	-inf	0	0	-inf	0	0	-inf	0	0	-inf	0	0	-inf	0	0	-inf	0	0	-inf	0	0	-inf	0	0	-inf	0	0	-inf	0	0	-inf	0	0	-inf	0	0	-inf	0	0	-inf	12	0	53.705257701954636	0	0	-inf	0	0	-inf	0	0	-inf	0	0	-inf	0	0	-inf	0	0	-inf	0	0	-inf	genus	Mumia
2621872	0	0	-inf	0	0	-inf	0	0	-inf	0	0	-inf	0	0	-inf	0	0	-inf	0	0	-inf	0	0	-inf	0	0	-inf	0	0	-inf	0	0	-inf	0	0	-inf	0	0	-inf	0	0	-inf	0	0	-inf	0	0	-inf	0	0	-inf	0	0	-inf	0	0	-inf	12	0	53.705257701954636	0	0	-inf	0	0	-inf	0	0	-inf	0	0	-inf	0	0	-inf	0	0	-inf	0	0	-inf	no_rank	unclassified Mumia
2708082	0	0	-inf	0	0	-inf	0	0	-inf	0	0	-inf	0	0	-inf	0	0	-inf	0	0	-inf	0	0	-inf	0	0	-inf	0	0	-inf	0	0	-inf	0	0	-inf	0	0	-inf	0	0	-inf	0	0	-inf	0	0	-inf	0	0	-inf	0	0	-inf	0	0	-inf	12	12	53.705257701954636	0	0	-inf	0	0	-inf	0	0	-inf	0	0	-inf	0	0	-inf	0	0	-inf	0	0	-inf	species	Mumia sp. ZJ1417
2726069	0	0	-inf	0	0	-inf	0	0	-inf	0	0	-inf	0	0	-inf	0	0	-inf	0	0	-inf	0	0	-inf	0	0	-inf	0	0	-inf	0	0	-inf	0	0	-inf	0	0	-inf	0	0	-inf	0	0	-inf	0	0	-inf	0	0	-inf	0	0	-inf	0	0	-inf	15	0	45.6	0	0	-inf	0	0	-inf	0	0	-inf	0	0	-inf	0	0	-inf	0	0	-inf	0	0	-inf	family	Kribbellaceae
182639	0	0	-inf	0	0	-inf	0	0	-inf	0	0	-inf	0	0	-inf	0	0	-inf	0	0	-inf	0	0	-inf	0	0	-inf	0	0	-inf	0	0	-inf	0	0	-inf	0	0	-inf	0	0	-inf	0	0	-inf	0	0	-inf	0	0	-inf	0	0	-inf	0	0	-inf	15	7	45.6	0	0	-inf	0	0	-inf	0	0	-inf	0	0	-inf	0	0	-inf	0	0	-inf	0	0	-inf	genus	Kribbella
1544730	0	0	-inf	0	0	-inf	0	0	-inf	0	0	-inf	0	0	-inf	0	0	-inf	0	0	-inf	0	0	-inf	0	0	-inf	0	0	-inf	0	0	-inf	0	0	-inf	0	0	-inf	0	0	-inf	0	0	-inf	0	0	-inf	0	0	-inf	0	0	-inf	0	0	-inf	8	8	46.0	0	0	-inf	0	0	-inf	0	0	-inf	0	0	-inf	0	0	-inf	0	0	-inf	0	0	-inf	species	Kribbella qitaiheensis
2805400	0	0	-inf	0	0	-inf	0	0	-inf	0	0	-inf	0	0	-inf	0	0	-inf	0	0	-inf	0	0	-inf	0	0	-inf	0	0	-inf	0	0	-inf	0	0	-inf	0	0	-inf	0	0	-inf	0	0	-inf	0	0	-inf	0	0	-inf	0	0	-inf	13	0	56.215096798796644	0	0	-inf	0	0	-inf	0	0	-inf	0	0	-inf	0	0	-inf	0	0	-inf	0	0	-inf	9	0	56.55555555555556	family	Actinopolymorphaceae
117156	0	0	-inf	0	0	-inf	0	0	-inf	0	0	-inf	0	0	-inf	0	0	-inf	0	0	-inf	0	0	-inf	0	0	-inf	0	0	-inf	0	0	-inf	0	0	-inf	0	0	-inf	0	0	-inf	0	0	-inf	0	0	-inf	0	0	-inf	0	0	-inf	13	0	56.215096798796644	0	0	-inf	0	0	-inf	0	0	-inf	0	0	-inf	0	0	-inf	0	0	-inf	0	0	-inf	9	0	56.55555555555556	genus	Actinopolymorpha
117157	0	0	-inf	0	0	-inf	0	0	-inf	0	0	-inf	0	0	-inf	0	0	-inf	0	0	-inf	0	0	-inf	0	0	-inf	0	0	-inf	0	0	-inf	0	0	-inf	0	0	-inf	0	0	-inf	0	0	-inf	0	0	-inf	0	0	-inf	0	0	-inf	13	13	56.215096798796644	0	0	-inf	0	0	-inf	0	0	-inf	0	0	-inf	0	0	-inf	0	0	-inf	0	0	-inf	9	9	56.55555555555556	species	Actinopolymorpha singaporensis
85010	0	0	-inf	12	0	45.666666666666664	7	0	45.285714285714285	14	0	52.091407879944434	0	0	-inf	0	0	-inf	0	0	-inf	9	0	43.111111111111114	0	0	-inf	0	0	-inf	0	0	-inf	16	0	54.75	0	0	-inf	0	0	-inf	8	0	62.96307109003121	0	0	-inf	0	0	-inf	0	0	-inf	46	0	45.93767182400239	247	0	53.679275112511284	78	0	49.313456207811456	15	0	46.8	8	0	50.81970514902493	39	0	50.83830665284339	12	0	48.130215950156675	42	0	47.378384512636785	68	0	47.819139797265855	order	Pseudonocardiales
2070	0	0	-inf	12	12	45.666666666666664	7	7	45.285714285714285	14	14	52.091407879944434	0	0	-inf	0	0	-inf	0	0	-inf	9	9	43.111111111111114	0	0	-inf	0	0	-inf	0	0	-inf	16	16	54.75	0	0	-inf	0	0	-inf	8	8	62.96307109003121	0	0	-inf	0	0	-inf	0	0	-inf	46	14	45.93767182400239	247	41	53.679275112511284	78	13	49.313456207811456	15	8	46.8	8	8	50.81970514902493	39	22	50.83830665284339	12	12	48.130215950156675	42	10	47.378384512636785	68	18	47.819139797265855	family	Pseudonocardiaceae
1813	0	0	-inf	0	0	-inf	0	0	-inf	0	0	-inf	0	0	-inf	0	0	-inf	0	0	-inf	0	0	-inf	0	0	-inf	0	0	-inf	0	0	-inf	0	0	-inf	0	0	-inf	0	0	-inf	0	0	-inf	0	0	-inf	0	0	-inf	0	0	-inf	7	7	52.90407033970056	62	32	48.11671477320463	50	2	49.81233427114232	7	7	48.142857142857146	0	0	-inf	0	0	-inf	0	0	-inf	23	9	46.669598154995136	17	8	45.149375268474905	genus	Amycolatopsis
218821	0	0	-inf	0	0	-inf	0	0	-inf	0	0	-inf	0	0	-inf	0	0	-inf	0	0	-inf	0	0	-inf	0	0	-inf	0	0	-inf	0	0	-inf	0	0	-inf	0	0	-inf	0	0	-inf	0	0	-inf	0	0	-inf	0	0	-inf	0	0	-inf	0	0	-inf	0	0	-inf	32	32	49.39054608384557	0	0	-inf	0	0	-inf	0	0	-inf	0	0	-inf	0	0	-inf	0	0	-inf	species	Amycolatopsis pretoriensis
2618356	0	0	-inf	0	0	-inf	0	0	-inf	0	0	-inf	0	0	-inf	0	0	-inf	0	0	-inf	0	0	-inf	0	0	-inf	0	0	-inf	0	0	-inf	0	0	-inf	0	0	-inf	0	0	-inf	0	0	-inf	0	0	-inf	0	0	-inf	0	0	-inf	0	0	-inf	30	30	45.87232410606471	7	7	52.57142857142857	0	0	-inf	0	0	-inf	0	0	-inf	0	0	-inf	0	0	-inf	0	0	-inf	no_rank	unclassified Amycolatopsis
2893673	0	0	-inf	0	0	-inf	0	0	-inf	0	0	-inf	0	0	-inf	0	0	-inf	0	0	-inf	0	0	-inf	0	0	-inf	0	0	-inf	0	0	-inf	0	0	-inf	0	0	-inf	0	0	-inf	0	0	-inf	0	0	-inf	0	0	-inf	0	0	-inf	0	0	-inf	0	0	-inf	9	0	49.23547098600643	0	0	-inf	0	0	-inf	0	0	-inf	0	0	-inf	14	0	45.0	9	0	43.22222222222222	species_group	Amycolatopsis japonica group
129921	0	0	-inf	0	0	-inf	0	0	-inf	0	0	-inf	0	0	-inf	0	0	-inf	0	0	-inf	0	0	-inf	0	0	-inf	0	0	-inf	0	0	-inf	0	0	-inf	0	0	-inf	0	0	-inf	0	0	-inf	0	0	-inf	0	0	-inf	0	0	-inf	0	0	-inf	0	0	-inf	9	9	49.23547098600643	0	0	-inf	0	0	-inf	0	0	-inf	0	0	-inf	14	14	45.0	9	9	43.22222222222222	species	Amycolatopsis keratiniphila
1835	0	0	-inf	0	0	-inf	0	0	-inf	0	0	-inf	0	0	-inf	0	0	-inf	0	0	-inf	0	0	-inf	0	0	-inf	0	0	-inf	0	0	-inf	0	0	-inf	0	0	-inf	0	0	-inf	0	0	-inf	0	0	-inf	0	0	-inf	0	0	-inf	0	0	-inf	18	11	52.98505710598707	7	7	51.32768077268243	0	0	-inf	0	0	-inf	0	0	-inf	0	0	-inf	0	0	-inf	0	0	-inf	genus	Saccharopolyspora
1836	0	0	-inf	0	0	-inf	0	0	-inf	0	0	-inf	0	0	-inf	0	0	-inf	0	0	-inf	0	0	-inf	0	0	-inf	0	0	-inf	0	0	-inf	0	0	-inf	0	0	-inf	0	0	-inf	0	0	-inf	0	0	-inf	0	0	-inf	0	0	-inf	0	0	-inf	7	7	49.44320422743347	0	0	-inf	0	0	-inf	0	0	-inf	0	0	-inf	0	0	-inf	0	0	-inf	0	0	-inf	species	Saccharopolyspora erythraea
1847	0	0	-inf	0	0	-inf	0	0	-inf	0	0	-inf	0	0	-inf	0	0	-inf	0	0	-inf	0	0	-inf	0	0	-inf	0	0	-inf	0	0	-inf	0	0	-inf	0	0	-inf	0	0	-inf	0	0	-inf	0	0	-inf	0	0	-inf	0	0	-inf	8	8	42.5	86	14	57.07798302327899	0	0	-inf	0	0	-inf	0	0	-inf	0	0	-inf	0	0	-inf	0	0	-inf	0	0	-inf	genus	Pseudonocardia
2074	0	0	-inf	0	0	-inf	0	0	-inf	0	0	-inf	0	0	-inf	0	0	-inf	0	0	-inf	0	0	-inf	0	0	-inf	0	0	-inf	0	0	-inf	0	0	-inf	0	0	-inf	0	0	-inf	0	0	-inf	0	0	-inf	0	0	-inf	0	0	-inf	0	0	-inf	7	7	49.421923312832725	0	0	-inf	0	0	-inf	0	0	-inf	0	0	-inf	0	0	-inf	0	0	-inf	0	0	-inf	species	Pseudonocardia autotrophica
37331	0	0	-inf	0	0	-inf	0	0	-inf	0	0	-inf	0	0	-inf	0	0	-inf	0	0	-inf	0	0	-inf	0	0	-inf	0	0	-inf	0	0	-inf	0	0	-inf	0	0	-inf	0	0	-inf	0	0	-inf	0	0	-inf	0	0	-inf	0	0	-inf	0	0	-inf	15	15	61.057981807061594	0	0	-inf	0	0	-inf	0	0	-inf	0	0	-inf	0	0	-inf	0	0	-inf	0	0	-inf	species	Pseudonocardia petroleophila
240495	0	0	-inf	0	0	-inf	0	0	-inf	0	0	-inf	0	0	-inf	0	0	-inf	0	0	-inf	0	0	-inf	0	0	-inf	0	0	-inf	0	0	-inf	0	0	-inf	0	0	-inf	0	0	-inf	0	0	-inf	0	0	-inf	0	0	-inf	0	0	-inf	0	0	-inf	12	1	54.833333333333336	0	0	-inf	0	0	-inf	0	0	-inf	0	0	-inf	0	0	-inf	0	0	-inf	0	0	-inf	species	Pseudonocardia dioxanivorans
675635	0	0	-inf	0	0	-inf	0	0	-inf	0	0	-inf	0	0	-inf	0	0	-inf	0	0	-inf	0	0	-inf	0	0	-inf	0	0	-inf	0	0	-inf	0	0	-inf	0	0	-inf	0	0	-inf	0	0	-inf	0	0	-inf	0	0	-inf	0	0	-inf	0	0	-inf	11	11	55.54545454545455	0	0	-inf	0	0	-inf	0	0	-inf	0	0	-inf	0	0	-inf	0	0	-inf	0	0	-inf	strain	Pseudonocardia dioxanivorans CB1190
2619320	0	0	-inf	0	0	-inf	0	0	-inf	0	0	-inf	0	0	-inf	0	0	-inf	0	0	-inf	0	0	-inf	0	0	-inf	0	0	-inf	0	0	-inf	0	0	-inf	0	0	-inf	0	0	-inf	0	0	-inf	0	0	-inf	0	0	-inf	0	0	-inf	0	0	-inf	29	11	60.70601546510288	0	0	-inf	0	0	-inf	0	0	-inf	0	0	-inf	0	0	-inf	0	0	-inf	0	0	-inf	no_rank	unclassified Pseudonocardia
445576	0	0	-inf	0	0	-inf	0	0	-inf	0	0	-inf	0	0	-inf	0	0	-inf	0	0	-inf	0	0	-inf	0	0	-inf	0	0	-inf	0	0	-inf	0	0	-inf	0	0	-inf	0	0	-inf	0	0	-inf	0	0	-inf	0	0	-inf	0	0	-inf	0	0	-inf	8	8	79.42849524849021	0	0	-inf	0	0	-inf	0	0	-inf	0	0	-inf	0	0	-inf	0	0	-inf	0	0	-inf	species	Pseudonocardia sp. AL041005-10
2865833	0	0	-inf	0	0	-inf	0	0	-inf	0	0	-inf	0	0	-inf	0	0	-inf	0	0	-inf	0	0	-inf	0	0	-inf	0	0	-inf	0	0	-inf	0	0	-inf	0	0	-inf	0	0	-inf	0	0	-inf	0	0	-inf	0	0	-inf	0	0	-inf	0	0	-inf	10	10	51.6	0	0	-inf	0	0	-inf	0	0	-inf	0	0	-inf	0	0	-inf	0	0	-inf	0	0	-inf	species	Pseudonocardia sp. DSM 110487
2736640	0	0	-inf	0	0	-inf	0	0	-inf	0	0	-inf	0	0	-inf	0	0	-inf	0	0	-inf	0	0	-inf	0	0	-inf	0	0	-inf	0	0	-inf	0	0	-inf	0	0	-inf	0	0	-inf	0	0	-inf	0	0	-inf	0	0	-inf	0	0	-inf	0	0	-inf	9	9	53.71930610862325	0	0	-inf	0	0	-inf	0	0	-inf	0	0	-inf	0	0	-inf	0	0	-inf	0	0	-inf	species	Pseudonocardia broussonetiae
2071	0	0	-inf	0	0	-inf	0	0	-inf	0	0	-inf	0	0	-inf	0	0	-inf	0	0	-inf	0	0	-inf	0	0	-inf	0	0	-inf	0	0	-inf	0	0	-inf	0	0	-inf	0	0	-inf	0	0	-inf	0	0	-inf	0	0	-inf	0	0	-inf	8	8	45.125	20	12	48.44705627484772	8	8	48.375	0	0	-inf	0	0	-inf	17	8	49.97043968723872	0	0	-inf	9	9	52.28265290698087	22	8	50.95454545454545	genus	Saccharothrix
103731	0	0	-inf	0	0	-inf	0	0	-inf	0	0	-inf	0	0	-inf	0	0	-inf	0	0	-inf	0	0	-inf	0	0	-inf	0	0	-inf	0	0	-inf	0	0	-inf	0	0	-inf	0	0	-inf	0	0	-inf	0	0	-inf	0	0	-inf	0	0	-inf	0	0	-inf	0	0	-inf	0	0	-inf	0	0	-inf	0	0	-inf	9	0	50.721941631450925	0	0	-inf	0	0	-inf	0	0	-inf	species	Saccharothrix espanaensis
1179773	0	0	-inf	0	0	-inf	0	0	-inf	0	0	-inf	0	0	-inf	0	0	-inf	0	0	-inf	0	0	-inf	0	0	-inf	0	0	-inf	0	0	-inf	0	0	-inf	0	0	-inf	0	0	-inf	0	0	-inf	0	0	-inf	0	0	-inf	0	0	-inf	0	0	-inf	0	0	-inf	0	0	-inf	0	0	-inf	0	0	-inf	9	9	50.721941631450925	0	0	-inf	0	0	-inf	0	0	-inf	strain	Saccharothrix espanaensis DSM 44229
103733	0	0	-inf	0	0	-inf	0	0	-inf	0	0	-inf	0	0	-inf	0	0	-inf	0	0	-inf	0	0	-inf	0	0	-inf	0	0	-inf	0	0	-inf	0	0	-inf	0	0	-inf	0	0	-inf	0	0	-inf	0	0	-inf	0	0	-inf	0	0	-inf	0	0	-inf	8	8	52.5	0	0	-inf	0	0	-inf	0	0	-inf	0	0	-inf	0	0	-inf	0	0	-inf	0	0	-inf	species	Saccharothrix syringae
173560	0	0	-inf	0	0	-inf	0	0	-inf	0	0	-inf	0	0	-inf	0	0	-inf	0	0	-inf	0	0	-inf	0	0	-inf	0	0	-inf	0	0	-inf	0	0	-inf	0	0	-inf	0	0	-inf	0	0	-inf	0	0	-inf	0	0	-inf	0	0	-inf	0	0	-inf	0	0	-inf	0	0	-inf	0	0	-inf	0	0	-inf	0	0	-inf	0	0	-inf	0	0	-inf	14	14	51.857142857142854	species	Saccharothrix algeriensis
40566	0	0	-inf	0	0	-inf	0	0	-inf	0	0	-inf	0	0	-inf	0	0	-inf	0	0	-inf	0	0	-inf	0	0	-inf	0	0	-inf	0	0	-inf	0	0	-inf	0	0	-inf	0	0	-inf	0	0	-inf	0	0	-inf	0	0	-inf	0	0	-inf	0	0	-inf	10	10	44.6	0	0	-inf	0	0	-inf	0	0	-inf	0	0	-inf	0	0	-inf	0	0	-inf	0	0	-inf	genus	Actinosynnema
43356	0	0	-inf	0	0	-inf	0	0	-inf	0	0	-inf	0	0	-inf	0	0	-inf	0	0	-inf	0	0	-inf	0	0	-inf	0	0	-inf	0	0	-inf	0	0	-inf	0	0	-inf	0	0	-inf	0	0	-inf	0	0	-inf	0	0	-inf	0	0	-inf	9	1	46.333333333333336	0	0	-inf	0	0	-inf	0	0	-inf	0	0	-inf	0	0	-inf	0	0	-inf	0	0	-inf	11	0	46.36363636363637	genus	Kutzneria
43357	0	0	-inf	0	0	-inf	0	0	-inf	0	0	-inf	0	0	-inf	0	0	-inf	0	0	-inf	0	0	-inf	0	0	-inf	0	0	-inf	0	0	-inf	0	0	-inf	0	0	-inf	0	0	-inf	0	0	-inf	0	0	-inf	0	0	-inf	0	0	-inf	8	0	46.125	0	0	-inf	0	0	-inf	0	0	-inf	0	0	-inf	0	0	-inf	0	0	-inf	0	0	-inf	11	0	46.36363636363637	species	Kutzneria albida
1449976	0	0	-inf	0	0	-inf	0	0	-inf	0	0	-inf	0	0	-inf	0	0	-inf	0	0	-inf	0	0	-inf	0	0	-inf	0	0	-inf	0	0	-inf	0	0	-inf	0	0	-inf	0	0	-inf	0	0	-inf	0	0	-inf	0	0	-inf	0	0	-inf	8	8	46.125	0	0	-inf	0	0	-inf	0	0	-inf	0	0	-inf	0	0	-inf	0	0	-inf	0	0	-inf	11	11	46.36363636363637	strain	Kutzneria albida DSM 43870
65496	0	0	-inf	0	0	-inf	0	0	-inf	0	0	-inf	0	0	-inf	0	0	-inf	0	0	-inf	0	0	-inf	0	0	-inf	0	0	-inf	0	0	-inf	0	0	-inf	0	0	-inf	0	0	-inf	0	0	-inf	0	0	-inf	0	0	-inf	0	0	-inf	0	0	-inf	10	10	80.39692712732034	0	0	-inf	0	0	-inf	0	0	-inf	0	0	-inf	0	0	-inf	0	0	-inf	0	0	-inf	genus	Actinoalloteichus
85011	49	0	47.51480401519217	49	0	48.814385027587655	63	0	43.14736938488035	79	0	52.68661809770587	13	0	47.30769230769231	10	0	46.9	12	0	49.0	115	0	48.57132039761653	0	0	-inf	12	0	51.583333333333336	15	0	54.06999741361816	79	0	51.3516247749089	13	0	43.84615384615385	10	0	47.4	36	0	53.67163098750528	7	0	64.35083487467367	0	0	-inf	12	0	57.583333333333336	351	0	46.563657228483216	787	0	72.34004129086689	259	0	44.63661275281735	68	0	48.146926193910005	30	0	56.723504596746366	371	0	46.03636008324051	48	0	60.30350108539397	238	0	45.88171418017715	407	0	46.82876164218548	order	Streptomycetales
2062	49	1	47.51480401519217	49	1	48.814385027587655	63	0	43.14736938488035	79	1	52.68661809770587	13	0	47.30769230769231	10	0	46.9	12	0	49.0	115	6	48.57132039761653	0	0	-inf	12	0	51.583333333333336	15	0	54.06999741361816	79	4	51.3516247749089	13	0	43.84615384615385	10	0	47.4	36	2	53.67163098750528	7	0	64.35083487467367	0	0	-inf	12	0	57.583333333333336	351	14	46.563657228483216	787	29	72.34004129086689	259	11	44.63661275281735	68	3	48.146926193910005	30	1	56.723504596746366	371	2	46.03636008324051	48	1	60.30350108539397	238	9	45.88171418017715	407	14	46.82876164218548	family	Streptomycetaceae
1883	48	30	47.15052909884201	48	34	48.75281903604364	63	33	43.14736938488035	78	51	52.708241406650814	13	13	47.30769230769231	10	10	46.9	12	12	49.0	109	62	48.58876086047082	0	0	-inf	12	12	51.583333333333336	15	15	54.06999741361816	75	50	51.677044762904046	13	13	43.84615384615385	10	10	47.4	34	27	53.475844575005596	7	7	64.35083487467367	0	0	-inf	12	12	57.583333333333336	337	149	46.57756897976302	749	402	73.469409821952	248	110	44.555978641047155	65	55	48.292168941321236	29	29	56.438108203530724	361	174	46.053425622894075	47	35	60.67623753446832	220	153	45.82276070203907	382	255	46.88738242555415	genus	Streptomyces
1885	0	0	-inf	0	0	-inf	0	0	-inf	0	0	-inf	0	0	-inf	0	0	-inf	0	0	-inf	0	0	-inf	0	0	-inf	0	0	-inf	0	0	-inf	0	0	-inf	0	0	-inf	0	0	-inf	0	0	-inf	0	0	-inf	0	0	-inf	0	0	-inf	0	0	-inf	0	0	-inf	13	13	49.69230769230769	0	0	-inf	0	0	-inf	0	0	-inf	0	0	-inf	0	0	-inf	0	0	-inf	species	Streptomyces actuosus
1914	0	0	-inf	0	0	-inf	0	0	-inf	0	0	-inf	0	0	-inf	0	0	-inf	0	0	-inf	0	0	-inf	0	0	-inf	0	0	-inf	0	0	-inf	0	0	-inf	0	0	-inf	0	0	-inf	0	0	-inf	0	0	-inf	0	0	-inf	0	0	-inf	0	0	-inf	8	8	80.375	0	0	-inf	0	0	-inf	0	0	-inf	0	0	-inf	0	0	-inf	0	0	-inf	0	0	-inf	species	Streptomyces lavendulae
1916	0	0	-inf	0	0	-inf	0	0	-inf	0	0	-inf	0	0	-inf	0	0	-inf	0	0	-inf	0	0	-inf	0	0	-inf	0	0	-inf	0	0	-inf	0	0	-inf	0	0	-inf	0	0	-inf	0	0	-inf	0	0	-inf	0	0	-inf	0	0	-inf	10	10	42.2	0	0	-inf	0	0	-inf	0	0	-inf	0	0	-inf	12	12	41.583333333333336	0	0	-inf	0	0	-inf	14	14	41.357142857142854	species	Streptomyces lividans
1950	0	0	-inf	0	0	-inf	0	0	-inf	0	0	-inf	0	0	-inf	0	0	-inf	0	0	-inf	0	0	-inf	0	0	-inf	0	0	-inf	0	0	-inf	0	0	-inf	0	0	-inf	0	0	-inf	0	0	-inf	0	0	-inf	0	0	-inf	0	0	-inf	0	0	-inf	0	0	-inf	13	13	43.76923076923077	0	0	-inf	0	0	-inf	0	0	-inf	0	0	-inf	0	0	-inf	0	0	-inf	species	Streptomyces peucetius
1969	0	0	-inf	0	0	-inf	0	0	-inf	0	0	-inf	0	0	-inf	0	0	-inf	0	0	-inf	0	0	-inf	0	0	-inf	0	0	-inf	0	0	-inf	0	0	-inf	0	0	-inf	0	0	-inf	0	0	-inf	0	0	-inf	0	0	-inf	0	0	-inf	13	13	45.84615384615385	7	7	77.01183008556096	0	0	-inf	0	0	-inf	0	0	-inf	0	0	-inf	0	0	-inf	0	0	-inf	0	0	-inf	species	Streptomyces chartreusis
38300	0	0	-inf	0	0	-inf	0	0	-inf	0	0	-inf	0	0	-inf	0	0	-inf	0	0	-inf	0	0	-inf	0	0	-inf	0	0	-inf	0	0	-inf	0	0	-inf	0	0	-inf	0	0	-inf	0	0	-inf	0	0	-inf	0	0	-inf	0	0	-inf	13	13	40.0	0	0	-inf	0	0	-inf	0	0	-inf	0	0	-inf	11	11	40.01630514763894	0	0	-inf	0	0	-inf	0	0	-inf	species	Streptomyces pristinaespiralis
51201	0	0	-inf	0	0	-inf	0	0	-inf	0	0	-inf	0	0	-inf	0	0	-inf	0	0	-inf	0	0	-inf	0	0	-inf	0	0	-inf	0	0	-inf	0	0	-inf	0	0	-inf	0	0	-inf	0	0	-inf	0	0	-inf	0	0	-inf	0	0	-inf	9	9	49.111111111111114	0	0	-inf	0	0	-inf	0	0	-inf	0	0	-inf	0	0	-inf	0	0	-inf	0	0	-inf	0	0	-inf	species	Streptomyces griseocarneus
54571	0	0	-inf	0	0	-inf	0	0	-inf	0	0	-inf	0	0	-inf	0	0	-inf	0	0	-inf	0	0	-inf	0	0	-inf	0	0	-inf	0	0	-inf	0	0	-inf	0	0	-inf	0	0	-inf	0	0	-inf	0	0	-inf	0	0	-inf	0	0	-inf	0	0	-inf	11	11	51.680302693452965	0	0	-inf	0	0	-inf	0	0	-inf	0	0	-inf	0	0	-inf	0	0	-inf	0	0	-inf	species	Streptomyces venezuelae
66425	0	0	-inf	0	0	-inf	0	0	-inf	0	0	-inf	0	0	-inf	0	0	-inf	0	0	-inf	0	0	-inf	0	0	-inf	0	0	-inf	0	0	-inf	0	0	-inf	0	0	-inf	0	0	-inf	0	0	-inf	0	0	-inf	0	0	-inf	0	0	-inf	0	0	-inf	0	0	-inf	0	0	-inf	0	0	-inf	0	0	-inf	7	7	45.0	0	0	-inf	0	0	-inf	0	0	-inf	species	Streptomyces luteoverticillatus
67260	0	0	-inf	0	0	-inf	0	0	-inf	0	0	-inf	0	0	-inf	0	0	-inf	0	0	-inf	0	0	-inf	0	0	-inf	0	0	-inf	0	0	-inf	0	0	-inf	0	0	-inf	0	0	-inf	0	0	-inf	0	0	-inf	0	0	-inf	0	0	-inf	0	0	-inf	13	13	116.64279546803003	0	0	-inf	0	0	-inf	0	0	-inf	0	0	-inf	0	0	-inf	0	0	-inf	0	0	-inf	species	Streptomyces cinereoruber
67305	0	0	-inf	0	0	-inf	0	0	-inf	0	0	-inf	0	0	-inf	0	0	-inf	0	0	-inf	0	0	-inf	0	0	-inf	0	0	-inf	0	0	-inf	0	0	-inf	0	0	-inf	0	0	-inf	0	0	-inf	0	0	-inf	0	0	-inf	0	0	-inf	0	0	-inf	0	0	-inf	11	11	40.0	0	0	-inf	0	0	-inf	0	0	-inf	0	0	-inf	0	0	-inf	0	0	-inf	species	Streptomyces hawaiiensis
68209	0	0	-inf	0	0	-inf	0	0	-inf	0	0	-inf	0	0	-inf	0	0	-inf	0	0	-inf	0	0	-inf	0	0	-inf	0	0	-inf	0	0	-inf	0	0	-inf	0	0	-inf	0	0	-inf	0	0	-inf	0	0	-inf	0	0	-inf	0	0	-inf	0	0	-inf	19	19	96.11055635845119	0	0	-inf	0	0	-inf	0	0	-inf	0	0	-inf	0	0	-inf	0	0	-inf	0	0	-inf	species	Streptomyces globosus
68232	0	0	-inf	0	0	-inf	0	0	-inf	0	0	-inf	0	0	-inf	0	0	-inf	0	0	-inf	0	0	-inf	0	0	-inf	0	0	-inf	0	0	-inf	0	0	-inf	0	0	-inf	0	0	-inf	0	0	-inf	0	0	-inf	0	0	-inf	0	0	-inf	0	0	-inf	15	15	83.16888866604137	0	0	-inf	0	0	-inf	0	0	-inf	0	0	-inf	0	0	-inf	0	0	-inf	0	0	-inf	species	Streptomyces lusitanus
68239	0	0	-inf	0	0	-inf	21	21	41.80952380952381	0	0	-inf	0	0	-inf	0	0	-inf	0	0	-inf	0	0	-inf	0	0	-inf	0	0	-inf	0	0	-inf	0	0	-inf	0	0	-inf	0	0	-inf	0	0	-inf	0	0	-inf	0	0	-inf	0	0	-inf	0	0	-inf	0	0	-inf	0	0	-inf	0	0	-inf	0	0	-inf	0	0	-inf	0	0	-inf	0	0	-inf	0	0	-inf	species	Streptomyces mirabilis
249586	0	0	-inf	0	0	-inf	0	0	-inf	0	0	-inf	0	0	-inf	0	0	-inf	0	0	-inf	0	0	-inf	0	0	-inf	0	0	-inf	0	0	-inf	0	0	-inf	0	0	-inf	0	0	-inf	0	0	-inf	0	0	-inf	0	0	-inf	0	0	-inf	0	0	-inf	0	0	-inf	0	0	-inf	0	0	-inf	0	0	-inf	0	0	-inf	0	0	-inf	7	7	44.857142857142854	0	0	-inf	species	Streptomyces asoensis
379067	0	0	-inf	0	0	-inf	0	0	-inf	0	0	-inf	0	0	-inf	0	0	-inf	0	0	-inf	0	0	-inf	0	0	-inf	0	0	-inf	0	0	-inf	0	0	-inf	0	0	-inf	0	0	-inf	0	0	-inf	0	0	-inf	0	0	-inf	0	0	-inf	11	0	41.45454545454545	0	0	-inf	7	0	41.714285714285715	0	0	-inf	0	0	-inf	0	0	-inf	0	0	-inf	0	0	-inf	0	0	-inf	species	Streptomyces bingchenggensis
749414	0	0	-inf	0	0	-inf	0	0	-inf	0	0	-inf	0	0	-inf	0	0	-inf	0	0	-inf	0	0	-inf	0	0	-inf	0	0	-inf	0	0	-inf	0	0	-inf	0	0	-inf	0	0	-inf	0	0	-inf	0	0	-inf	0	0	-inf	0	0	-inf	11	11	41.45454545454545	0	0	-inf	7	7	41.714285714285715	0	0	-inf	0	0	-inf	0	0	-inf	0	0	-inf	0	0	-inf	0	0	-inf	strain	Streptomyces bingchenggensis BCW-1
629295	0	0	-inf	0	0	-inf	0	0	-inf	0	0	-inf	0	0	-inf	0	0	-inf	0	0	-inf	0	0	-inf	0	0	-inf	0	0	-inf	0	0	-inf	0	0	-inf	0	0	-inf	0	0	-inf	0	0	-inf	0	0	-inf	0	0	-inf	0	0	-inf	0	0	-inf	12	12	101.89247834874676	0	0	-inf	0	0	-inf	0	0	-inf	0	0	-inf	0	0	-inf	0	0	-inf	0	0	-inf	species_group	Streptomyces griseus group
1442032	0	0	-inf	0	0	-inf	0	0	-inf	0	0	-inf	0	0	-inf	0	0	-inf	0	0	-inf	10	10	44.0	0	0	-inf	0	0	-inf	0	0	-inf	0	0	-inf	0	0	-inf	0	0	-inf	0	0	-inf	0	0	-inf	0	0	-inf	0	0	-inf	0	0	-inf	0	0	-inf	0	0	-inf	0	0	-inf	0	0	-inf	0	0	-inf	0	0	-inf	0	0	-inf	0	0	-inf	species	Streptomyces dangxiongensis
1616117	0	0	-inf	0	0	-inf	0	0	-inf	0	0	-inf	0	0	-inf	0	0	-inf	0	0	-inf	0	0	-inf	0	0	-inf	0	0	-inf	0	0	-inf	0	0	-inf	0	0	-inf	0	0	-inf	0	0	-inf	0	0	-inf	0	0	-inf	0	0	-inf	0	0	-inf	0	0	-inf	0	0	-inf	0	0	-inf	0	0	-inf	14	14	44.57142857142857	0	0	-inf	0	0	-inf	8	8	44.875	species	Streptomyces formicae
1690221	0	0	-inf	0	0	-inf	0	0	-inf	0	0	-inf	0	0	-inf	0	0	-inf	0	0	-inf	0	0	-inf	0	0	-inf	0	0	-inf	0	0	-inf	0	0	-inf	0	0	-inf	0	0	-inf	0	0	-inf	0	0	-inf	0	0	-inf	0	0	-inf	14	14	46.785714285714285	0	0	-inf	0	0	-inf	0	0	-inf	0	0	-inf	0	0	-inf	0	0	-inf	0	0	-inf	0	0	-inf	species	Streptomyces spongiicola
1977088	0	0	-inf	0	0	-inf	0	0	-inf	0	0	-inf	0	0	-inf	0	0	-inf	0	0	-inf	0	0	-inf	0	0	-inf	0	0	-inf	0	0	-inf	0	0	-inf	0	0	-inf	0	0	-inf	0	0	-inf	0	0	-inf	0	0	-inf	0	0	-inf	20	20	47.8	0	0	-inf	0	0	-inf	0	0	-inf	0	0	-inf	0	0	-inf	0	0	-inf	0	0	-inf	10	10	49.5	species	Streptomyces ficellus
2014920	0	0	-inf	0	0	-inf	0	0	-inf	0	0	-inf	0	0	-inf	0	0	-inf	0	0	-inf	0	0	-inf	0	0	-inf	0	0	-inf	0	0	-inf	0	0	-inf	0	0	-inf	0	0	-inf	0	0	-inf	0	0	-inf	0	0	-inf	0	0	-inf	8	8	57.5	0	0	-inf	0	0	-inf	0	0	-inf	0	0	-inf	9	9	57.333333333333336	0	0	-inf	8	8	58.349592373243524	0	0	-inf	species	Streptomyces capitiformicae
2049881	0	0	-inf	0	0	-inf	9	9	40.888888888888886	0	0	-inf	0	0	-inf	0	0	-inf	0	0	-inf	0	0	-inf	0	0	-inf	0	0	-inf	0	0	-inf	0	0	-inf	0	0	-inf	0	0	-inf	0	0	-inf	0	0	-inf	0	0	-inf	0	0	-inf	0	0	-inf	0	0	-inf	0	0	-inf	0	0	-inf	0	0	-inf	0	0	-inf	0	0	-inf	0	0	-inf	0	0	-inf	species	Streptomyces dengpaensis
2282738	0	0	-inf	0	0	-inf	0	0	-inf	0	0	-inf	0	0	-inf	0	0	-inf	0	0	-inf	0	0	-inf	0	0	-inf	0	0	-inf	0	0	-inf	0	0	-inf	0	0	-inf	0	0	-inf	0	0	-inf	0	0	-inf	0	0	-inf	0	0	-inf	0	0	-inf	0	0	-inf	10	10	42.359797974644664	0	0	-inf	0	0	-inf	36	36	42.46332968866962	0	0	-inf	7	7	43.0	0	0	-inf	species	Streptomyces paludis
2593676	18	18	50.333333333333336	14	14	48.857142857142854	0	0	-inf	27	27	55.56149095113546	0	0	-inf	0	0	-inf	0	0	-inf	37	37	53.54054054054054	0	0	-inf	0	0	-inf	0	0	-inf	25	25	60.8	0	0	-inf	0	0	-inf	7	7	57.142857142857146	0	0	-inf	0	0	-inf	0	0	-inf	90	47	47.79380097316602	248	179	75.50493011586848	76	17	45.39418973161199	10	10	55.5	0	0	-inf	89	56	49.62511681420675	12	12	67.60089564937316	45	33	45.456766332677745	95	73	47.410328411783354	no_rank	unclassified Streptomyces
1661694	0	0	-inf	0	0	-inf	0	0	-inf	0	0	-inf	0	0	-inf	0	0	-inf	0	0	-inf	0	0	-inf	0	0	-inf	0	0	-inf	0	0	-inf	0	0	-inf	0	0	-inf	0	0	-inf	0	0	-inf	0	0	-inf	0	0	-inf	0	0	-inf	0	0	-inf	7	7	91.92045499991329	0	0	-inf	0	0	-inf	0	0	-inf	0	0	-inf	0	0	-inf	0	0	-inf	0	0	-inf	species	Streptomyces sp. Tue 6075
1725411	0	0	-inf	0	0	-inf	0	0	-inf	0	0	-inf	0	0	-inf	0	0	-inf	0	0	-inf	0	0	-inf	0	0	-inf	0	0	-inf	0	0	-inf	0	0	-inf	0	0	-inf	0	0	-inf	0	0	-inf	0	0	-inf	0	0	-inf	0	0	-inf	0	0	-inf	0	0	-inf	0	0	-inf	0	0	-inf	0	0	-inf	0	0	-inf	0	0	-inf	0	0	-inf	7	7	42.970962712278315	species	Streptomyces sp. CdTB01
1855352	0	0	-inf	0	0	-inf	0	0	-inf	0	0	-inf	0	0	-inf	0	0	-inf	0	0	-inf	0	0	-inf	0	0	-inf	0	0	-inf	0	0	-inf	0	0	-inf	0	0	-inf	0	0	-inf	0	0	-inf	0	0	-inf	0	0	-inf	0	0	-inf	9	9	45.9743947357445	0	0	-inf	0	0	-inf	0	0	-inf	0	0	-inf	0	0	-inf	0	0	-inf	0	0	-inf	0	0	-inf	species	Streptomyces sp. TLI_053
2005885	0	0	-inf	0	0	-inf	0	0	-inf	0	0	-inf	0	0	-inf	0	0	-inf	0	0	-inf	0	0	-inf	0	0	-inf	0	0	-inf	0	0	-inf	0	0	-inf	0	0	-inf	0	0	-inf	0	0	-inf	0	0	-inf	0	0	-inf	0	0	-inf	0	0	-inf	21	21	101.11438111713264	25	25	49.08	0	0	-inf	0	0	-inf	0	0	-inf	0	0	-inf	0	0	-inf	0	0	-inf	species	Streptomyces sp. S063
2078691	0	0	-inf	0	0	-inf	0	0	-inf	0	0	-inf	0	0	-inf	0	0	-inf	0	0	-inf	0	0	-inf	0	0	-inf	0	0	-inf	0	0	-inf	0	0	-inf	0	0	-inf	0	0	-inf	0	0	-inf	0	0	-inf	0	0	-inf	0	0	-inf	0	0	-inf	0	0	-inf	7	7	41.42857142857143	0	0	-inf	0	0	-inf	0	0	-inf	0	0	-inf	0	0	-inf	0	0	-inf	species	Streptomyces sp. CB01881
2094021	0	0	-inf	0	0	-inf	0	0	-inf	0	0	-inf	0	0	-inf	0	0	-inf	0	0	-inf	0	0	-inf	0	0	-inf	0	0	-inf	0	0	-inf	0	0	-inf	0	0	-inf	0	0	-inf	0	0	-inf	0	0	-inf	0	0	-inf	0	0	-inf	0	0	-inf	12	12	108.91050391186505	0	0	-inf	0	0	-inf	0	0	-inf	0	0	-inf	0	0	-inf	0	0	-inf	0	0	-inf	species	Streptomyces sp. WAC00288
2203204	0	0	-inf	0	0	-inf	0	0	-inf	0	0	-inf	0	0	-inf	0	0	-inf	0	0	-inf	0	0	-inf	0	0	-inf	0	0	-inf	0	0	-inf	0	0	-inf	0	0	-inf	0	0	-inf	0	0	-inf	0	0	-inf	0	0	-inf	0	0	-inf	0	0	-inf	0	0	-inf	9	9	45.0	0	0	-inf	0	0	-inf	0	0	-inf	0	0	-inf	0	0	-inf	0	0	-inf	species	Streptomyces sp. WAC 01438
2782004	0	0	-inf	0	0	-inf	0	0	-inf	0	0	-inf	0	0	-inf	0	0	-inf	0	0	-inf	0	0	-inf	0	0	-inf	0	0	-inf	0	0	-inf	0	0	-inf	0	0	-inf	0	0	-inf	0	0	-inf	0	0	-inf	0	0	-inf	0	0	-inf	0	0	-inf	0	0	-inf	0	0	-inf	0	0	-inf	0	0	-inf	8	8	52.5	0	0	-inf	0	0	-inf	0	0	-inf	species	Streptomyces sp. XC 2026
2797167	0	0	-inf	0	0	-inf	0	0	-inf	0	0	-inf	0	0	-inf	0	0	-inf	0	0	-inf	0	0	-inf	0	0	-inf	0	0	-inf	0	0	-inf	0	0	-inf	0	0	-inf	0	0	-inf	0	0	-inf	0	0	-inf	0	0	-inf	0	0	-inf	9	9	59.0	0	0	-inf	11	11	44.71545978955353	0	0	-inf	0	0	-inf	0	0	-inf	0	0	-inf	0	0	-inf	0	0	-inf	species	Streptomyces sp. HSG2
2801030	0	0	-inf	0	0	-inf	0	0	-inf	0	0	-inf	0	0	-inf	0	0	-inf	0	0	-inf	0	0	-inf	0	0	-inf	0	0	-inf	0	0	-inf	0	0	-inf	0	0	-inf	0	0	-inf	0	0	-inf	0	0	-inf	0	0	-inf	0	0	-inf	0	0	-inf	0	0	-inf	0	0	-inf	0	0	-inf	0	0	-inf	0	0	-inf	0	0	-inf	12	12	43.316030008148	0	0	-inf	species	Streptomyces sp. DSM 40750
2879427	0	0	-inf	0	0	-inf	0	0	-inf	0	0	-inf	0	0	-inf	0	0	-inf	0	0	-inf	0	0	-inf	0	0	-inf	0	0	-inf	0	0	-inf	0	0	-inf	0	0	-inf	0	0	-inf	0	0	-inf	0	0	-inf	0	0	-inf	0	0	-inf	0	0	-inf	29	29	113.19280532511321	0	0	-inf	0	0	-inf	0	0	-inf	0	0	-inf	0	0	-inf	0	0	-inf	0	0	-inf	species	Streptomyces sp. WA6-1-16
2879846	0	0	-inf	0	0	-inf	0	0	-inf	0	0	-inf	0	0	-inf	0	0	-inf	0	0	-inf	0	0	-inf	0	0	-inf	0	0	-inf	0	0	-inf	0	0	-inf	0	0	-inf	0	0	-inf	0	0	-inf	0	0	-inf	0	0	-inf	0	0	-inf	9	9	48.0	0	0	-inf	0	0	-inf	0	0	-inf	0	0	-inf	0	0	-inf	0	0	-inf	0	0	-inf	0	0	-inf	species	Streptomyces sp. ST13-2-2
2907545	0	0	-inf	0	0	-inf	0	0	-inf	0	0	-inf	0	0	-inf	0	0	-inf	0	0	-inf	0	0	-inf	0	0	-inf	0	0	-inf	0	0	-inf	0	0	-inf	0	0	-inf	0	0	-inf	0	0	-inf	0	0	-inf	0	0	-inf	0	0	-inf	0	0	-inf	0	0	-inf	0	0	-inf	0	0	-inf	0	0	-inf	0	0	-inf	0	0	-inf	0	0	-inf	8	8	43.5	species	Streptomyces sp. GQFP
2942449	0	0	-inf	0	0	-inf	0	0	-inf	0	0	-inf	0	0	-inf	0	0	-inf	0	0	-inf	0	0	-inf	0	0	-inf	0	0	-inf	0	0	-inf	0	0	-inf	0	0	-inf	0	0	-inf	0	0	-inf	0	0	-inf	0	0	-inf	0	0	-inf	7	7	40.857142857142854	0	0	-inf	0	0	-inf	0	0	-inf	0	0	-inf	0	0	-inf	0	0	-inf	0	0	-inf	0	0	-inf	species	Streptomyces sp. RerS4
2964669	0	0	-inf	0	0	-inf	0	0	-inf	0	0	-inf	0	0	-inf	0	0	-inf	0	0	-inf	0	0	-inf	0	0	-inf	0	0	-inf	0	0	-inf	0	0	-inf	0	0	-inf	0	0	-inf	0	0	-inf	0	0	-inf	0	0	-inf	0	0	-inf	0	0	-inf	0	0	-inf	0	0	-inf	0	0	-inf	0	0	-inf	8	8	51.875	0	0	-inf	0	0	-inf	0	0	-inf	species	Streptomyces sp. HL-66
2981134	0	0	-inf	0	0	-inf	0	0	-inf	0	0	-inf	0	0	-inf	0	0	-inf	0	0	-inf	0	0	-inf	0	0	-inf	0	0	-inf	0	0	-inf	0	0	-inf	0	0	-inf	0	0	-inf	0	0	-inf	0	0	-inf	0	0	-inf	0	0	-inf	9	9	45.666666666666664	0	0	-inf	7	7	43.0	0	0	-inf	0	0	-inf	17	17	47.0	0	0	-inf	0	0	-inf	7	7	44.714285714285715	species	Streptomyces sp. HUAS 13-4
2653200	0	0	-inf	0	0	-inf	0	0	-inf	0	0	-inf	0	0	-inf	0	0	-inf	0	0	-inf	0	0	-inf	0	0	-inf	0	0	-inf	0	0	-inf	0	0	-inf	0	0	-inf	0	0	-inf	0	0	-inf	0	0	-inf	0	0	-inf	0	0	-inf	0	0	-inf	0	0	-inf	0	0	-inf	0	0	-inf	0	0	-inf	9	9	43.666666666666664	0	0	-inf	0	0	-inf	0	0	-inf	species	Streptomyces phaeolivaceus
2763006	0	0	-inf	0	0	-inf	0	0	-inf	0	0	-inf	0	0	-inf	0	0	-inf	0	0	-inf	0	0	-inf	0	0	-inf	0	0	-inf	0	0	-inf	0	0	-inf	0	0	-inf	0	0	-inf	0	0	-inf	0	0	-inf	0	0	-inf	0	0	-inf	0	0	-inf	0	0	-inf	8	8	44.0	0	0	-inf	0	0	-inf	0	0	-inf	0	0	-inf	0	0	-inf	0	0	-inf	species	Streptomyces buecherae
2838335	0	0	-inf	0	0	-inf	0	0	-inf	0	0	-inf	0	0	-inf	0	0	-inf	0	0	-inf	0	0	-inf	0	0	-inf	0	0	-inf	0	0	-inf	0	0	-inf	0	0	-inf	0	0	-inf	0	0	-inf	0	0	-inf	0	0	-inf	0	0	-inf	0	0	-inf	7	7	44.87280136888413	0	0	-inf	0	0	-inf	0	0	-inf	0	0	-inf	0	0	-inf	0	0	-inf	0	0	-inf	species_group	Streptomyces aurantiacus group
2839105	0	0	-inf	0	0	-inf	0	0	-inf	0	0	-inf	0	0	-inf	0	0	-inf	0	0	-inf	0	0	-inf	0	0	-inf	0	0	-inf	0	0	-inf	0	0	-inf	0	0	-inf	0	0	-inf	0	0	-inf	0	0	-inf	0	0	-inf	0	0	-inf	0	0	-inf	7	7	48.42857142857143	0	0	-inf	0	0	-inf	0	0	-inf	0	0	-inf	0	0	-inf	0	0	-inf	0	0	-inf	species_group	Streptomyces violaceusniger group
2063	0	0	-inf	0	0	-inf	0	0	-inf	0	0	-inf	0	0	-inf	0	0	-inf	0	0	-inf	0	0	-inf	0	0	-inf	0	0	-inf	0	0	-inf	0	0	-inf	0	0	-inf	0	0	-inf	0	0	-inf	0	0	-inf	0	0	-inf	0	0	-inf	0	0	-inf	9	9	54.21851645861594	0	0	-inf	0	0	-inf	0	0	-inf	8	8	44.02536762718386	0	0	-inf	9	0	47.204513381507326	11	0	48.0	genus	Kitasatospora
2633591	0	0	-inf	0	0	-inf	0	0	-inf	0	0	-inf	0	0	-inf	0	0	-inf	0	0	-inf	0	0	-inf	0	0	-inf	0	0	-inf	0	0	-inf	0	0	-inf	0	0	-inf	0	0	-inf	0	0	-inf	0	0	-inf	0	0	-inf	0	0	-inf	0	0	-inf	0	0	-inf	0	0	-inf	0	0	-inf	0	0	-inf	0	0	-inf	0	0	-inf	9	1	47.204513381507326	11	0	48.0	no_rank	unclassified Kitasatospora
2018025	0	0	-inf	0	0	-inf	0	0	-inf	0	0	-inf	0	0	-inf	0	0	-inf	0	0	-inf	0	0	-inf	0	0	-inf	0	0	-inf	0	0	-inf	0	0	-inf	0	0	-inf	0	0	-inf	0	0	-inf	0	0	-inf	0	0	-inf	0	0	-inf	0	0	-inf	0	0	-inf	0	0	-inf	0	0	-inf	0	0	-inf	0	0	-inf	0	0	-inf	8	8	47.355077554195745	11	11	48.0	species	Kitasatospora sp. MMS16-BH015
85012	0	0	-inf	10	10	50.3	7	7	45.57142857142857	15	5	44.8	0	0	-inf	0	0	-inf	0	0	-inf	29	6	45.55172413793103	0	0	-inf	0	0	-inf	0	0	-inf	11	11	50.45454545454545	0	0	-inf	0	0	-inf	7	7	45.11528225730398	0	0	-inf	0	0	-inf	0	0	-inf	40	0	44.25459415460184	165	0	67.71987244818276	72	4	48.56111799779823	30	5	44.47726592674481	0	0	-inf	46	0	44.21097073085933	7	7	63.117516596536305	37	3	46.06475134243542	85	0	46.211415024805675	order	Streptosporangiales
2004	0	0	-inf	0	0	-inf	0	0	-inf	10	10	43.5	0	0	-inf	0	0	-inf	0	0	-inf	0	0	-inf	0	0	-inf	0	0	-inf	0	0	-inf	0	0	-inf	0	0	-inf	0	0	-inf	0	0	-inf	0	0	-inf	0	0	-inf	0	0	-inf	7	7	44.31196659772479	48	7	63.42599683829436	10	10	44.9	7	7	43.33113968604919	0	0	-inf	17	7	43.982626683501714	0	0	-inf	12	4	44.5128966228522	25	8	44.32	family	Streptosporangiaceae
2000	0	0	-inf	0	0	-inf	0	0	-inf	0	0	-inf	0	0	-inf	0	0	-inf	0	0	-inf	0	0	-inf	0	0	-inf	0	0	-inf	0	0	-inf	0	0	-inf	0	0	-inf	0	0	-inf	0	0	-inf	0	0	-inf	0	0	-inf	0	0	-inf	0	0	-inf	9	9	63.829558592280186	0	0	-inf	0	0	-inf	0	0	-inf	0	0	-inf	0	0	-inf	0	0	-inf	0	0	-inf	genus	Streptosporangium
83681	0	0	-inf	0	0	-inf	0	0	-inf	0	0	-inf	0	0	-inf	0	0	-inf	0	0	-inf	0	0	-inf	0	0	-inf	0	0	-inf	0	0	-inf	0	0	-inf	0	0	-inf	0	0	-inf	0	0	-inf	0	0	-inf	0	0	-inf	0	0	-inf	0	0	-inf	32	15	62.42702541899476	0	0	-inf	0	0	-inf	0	0	-inf	10	10	42.97046536195291	0	0	-inf	8	8	43.14434493427831	17	17	43.0	genus	Nonomuraea
93944	0	0	-inf	0	0	-inf	0	0	-inf	0	0	-inf	0	0	-inf	0	0	-inf	0	0	-inf	0	0	-inf	0	0	-inf	0	0	-inf	0	0	-inf	0	0	-inf	0	0	-inf	0	0	-inf	0	0	-inf	0	0	-inf	0	0	-inf	0	0	-inf	0	0	-inf	8	8	51.939851674806505	0	0	-inf	0	0	-inf	0	0	-inf	0	0	-inf	0	0	-inf	0	0	-inf	0	0	-inf	species	Nonomuraea gerenzanensis
2219224	0	0	-inf	0	0	-inf	0	0	-inf	0	0	-inf	0	0	-inf	0	0	-inf	0	0	-inf	0	0	-inf	0	0	-inf	0	0	-inf	0	0	-inf	0	0	-inf	0	0	-inf	0	0	-inf	0	0	-inf	0	0	-inf	0	0	-inf	0	0	-inf	0	0	-inf	9	9	92.30790331318583	0	0	-inf	0	0	-inf	0	0	-inf	0	0	-inf	0	0	-inf	0	0	-inf	0	0	-inf	species	Nonomuraea phyllanthi
2012	0	0	-inf	0	0	-inf	0	0	-inf	0	0	-inf	0	0	-inf	0	0	-inf	0	0	-inf	13	0	43.0	0	0	-inf	0	0	-inf	0	0	-inf	0	0	-inf	0	0	-inf	0	0	-inf	0	0	-inf	0	0	-inf	0	0	-inf	0	0	-inf	12	0	42.416666666666664	62	2	53.65994014616044	0	0	-inf	0	0	-inf	0	0	-inf	10	2	43.1	0	0	-inf	0	0	-inf	13	0	43.0	family	Thermomonosporaceae
1988	0	0	-inf	0	0	-inf	0	0	-inf	0	0	-inf	0	0	-inf	0	0	-inf	0	0	-inf	13	0	43.0	0	0	-inf	0	0	-inf	0	0	-inf	0	0	-inf	0	0	-inf	0	0	-inf	0	0	-inf	0	0	-inf	0	0	-inf	0	0	-inf	12	4	42.416666666666664	50	3	53.492322393892465	0	0	-inf	0	0	-inf	0	0	-inf	8	8	42.5	0	0	-inf	0	0	-inf	13	13	43.0	genus	Actinomadura
1993	0	0	-inf	0	0	-inf	0	0	-inf	0	0	-inf	0	0	-inf	0	0	-inf	0	0	-inf	13	13	43.0	0	0	-inf	0	0	-inf	0	0	-inf	0	0	-inf	0	0	-inf	0	0	-inf	0	0	-inf	0	0	-inf	0	0	-inf	0	0	-inf	0	0	-inf	12	12	59.05815834949708	0	0	-inf	0	0	-inf	0	0	-inf	0	0	-inf	0	0	-inf	0	0	-inf	0	0	-inf	species	Actinomadura madurae
46165	0	0	-inf	0	0	-inf	0	0	-inf	0	0	-inf	0	0	-inf	0	0	-inf	0	0	-inf	0	0	-inf	0	0	-inf	0	0	-inf	0	0	-inf	0	0	-inf	0	0	-inf	0	0	-inf	0	0	-inf	0	0	-inf	0	0	-inf	0	0	-inf	0	0	-inf	8	8	49.68279564394112	0	0	-inf	0	0	-inf	0	0	-inf	0	0	-inf	0	0	-inf	0	0	-inf	0	0	-inf	species	Actinomadura verrucosospora
2626254	0	0	-inf	0	0	-inf	0	0	-inf	0	0	-inf	0	0	-inf	0	0	-inf	0	0	-inf	0	0	-inf	0	0	-inf	0	0	-inf	0	0	-inf	0	0	-inf	0	0	-inf	0	0	-inf	0	0	-inf	0	0	-inf	0	0	-inf	0	0	-inf	8	8	42.625	27	0	52.675240134329336	0	0	-inf	0	0	-inf	0	0	-inf	0	0	-inf	0	0	-inf	0	0	-inf	0	0	-inf	no_rank	unclassified Actinomadura
1219491	0	0	-inf	0	0	-inf	0	0	-inf	0	0	-inf	0	0	-inf	0	0	-inf	0	0	-inf	0	0	-inf	0	0	-inf	0	0	-inf	0	0	-inf	0	0	-inf	0	0	-inf	0	0	-inf	0	0	-inf	0	0	-inf	0	0	-inf	0	0	-inf	0	0	-inf	9	9	48.85782316709583	0	0	-inf	0	0	-inf	0	0	-inf	0	0	-inf	0	0	-inf	0	0	-inf	0	0	-inf	species	Actinomadura sp. WMMB 499
2591108	0	0	-inf	0	0	-inf	0	0	-inf	0	0	-inf	0	0	-inf	0	0	-inf	0	0	-inf	0	0	-inf	0	0	-inf	0	0	-inf	0	0	-inf	0	0	-inf	0	0	-inf	0	0	-inf	0	0	-inf	0	0	-inf	0	0	-inf	0	0	-inf	0	0	-inf	7	7	46.869031130426094	0	0	-inf	0	0	-inf	0	0	-inf	0	0	-inf	0	0	-inf	0	0	-inf	0	0	-inf	species	Actinomadura sp. WMMA1423
2742128	0	0	-inf	0	0	-inf	0	0	-inf	0	0	-inf	0	0	-inf	0	0	-inf	0	0	-inf	0	0	-inf	0	0	-inf	0	0	-inf	0	0	-inf	0	0	-inf	0	0	-inf	0	0	-inf	0	0	-inf	0	0	-inf	0	0	-inf	0	0	-inf	0	0	-inf	11	11	59.4934415645497	0	0	-inf	0	0	-inf	0	0	-inf	0	0	-inf	0	0	-inf	0	0	-inf	0	0	-inf	species	Actinomadura sp. NAK00032
2019	0	0	-inf	0	0	-inf	0	0	-inf	0	0	-inf	0	0	-inf	0	0	-inf	0	0	-inf	0	0	-inf	0	0	-inf	0	0	-inf	0	0	-inf	0	0	-inf	0	0	-inf	0	0	-inf	0	0	-inf	0	0	-inf	0	0	-inf	0	0	-inf	0	0	-inf	10	10	55.830016936732385	0	0	-inf	0	0	-inf	0	0	-inf	0	0	-inf	0	0	-inf	0	0	-inf	0	0	-inf	genus	Thermomonospora
83676	0	0	-inf	0	0	-inf	0	0	-inf	0	0	-inf	0	0	-inf	0	0	-inf	0	0	-inf	10	0	50.4	0	0	-inf	0	0	-inf	0	0	-inf	0	0	-inf	0	0	-inf	0	0	-inf	0	0	-inf	0	0	-inf	0	0	-inf	0	0	-inf	21	21	45.285714285714285	55	7	87.31663303000144	58	2	49.45518096278401	18	18	45.166666666666664	0	0	-inf	19	3	45.0	0	0	-inf	22	22	47.4200472816311	47	1	48.10575057677621	family	Nocardiopsaceae
2013	0	0	-inf	0	0	-inf	0	0	-inf	0	0	-inf	0	0	-inf	0	0	-inf	0	0	-inf	10	10	50.4	0	0	-inf	0	0	-inf	0	0	-inf	0	0	-inf	0	0	-inf	0	0	-inf	0	0	-inf	0	0	-inf	0	0	-inf	0	0	-inf	0	0	-inf	40	16	100.57729086246133	23	23	46.88056590139932	0	0	-inf	0	0	-inf	8	8	45.375	0	0	-inf	0	0	-inf	21	21	47.830021191911456	genus	Nocardiopsis
2014	0	0	-inf	0	0	-inf	0	0	-inf	0	0	-inf	0	0	-inf	0	0	-inf	0	0	-inf	0	0	-inf	0	0	-inf	0	0	-inf	0	0	-inf	0	0	-inf	0	0	-inf	0	0	-inf	0	0	-inf	0	0	-inf	0	0	-inf	0	0	-inf	0	0	-inf	17	17	144.48362465193586	0	0	-inf	0	0	-inf	0	0	-inf	0	0	-inf	0	0	-inf	0	0	-inf	0	0	-inf	species	Nocardiopsis dassonvillei
53437	0	0	-inf	0	0	-inf	0	0	-inf	0	0	-inf	0	0	-inf	0	0	-inf	0	0	-inf	0	0	-inf	0	0	-inf	0	0	-inf	0	0	-inf	0	0	-inf	0	0	-inf	0	0	-inf	0	0	-inf	0	0	-inf	0	0	-inf	0	0	-inf	0	0	-inf	7	0	78.30736681333359	0	0	-inf	0	0	-inf	0	0	-inf	0	0	-inf	0	0	-inf	0	0	-inf	0	0	-inf	species	Nocardiopsis alba
1205910	0	0	-inf	0	0	-inf	0	0	-inf	0	0	-inf	0	0	-inf	0	0	-inf	0	0	-inf	0	0	-inf	0	0	-inf	0	0	-inf	0	0	-inf	0	0	-inf	0	0	-inf	0	0	-inf	0	0	-inf	0	0	-inf	0	0	-inf	0	0	-inf	0	0	-inf	7	7	78.30736681333359	0	0	-inf	0	0	-inf	0	0	-inf	0	0	-inf	0	0	-inf	0	0	-inf	0	0	-inf	strain	Nocardiopsis alba ATCC BAA-2165
83677	0	0	-inf	0	0	-inf	0	0	-inf	0	0	-inf	0	0	-inf	0	0	-inf	0	0	-inf	0	0	-inf	0	0	-inf	0	0	-inf	0	0	-inf	0	0	-inf	0	0	-inf	0	0	-inf	0	0	-inf	0	0	-inf	0	0	-inf	0	0	-inf	0	0	-inf	8	8	48.75152416360247	0	0	-inf	0	0	-inf	0	0	-inf	8	8	43.75	0	0	-inf	0	0	-inf	18	18	47.97443511546339	genus	Thermobifida
2913367	0	0	-inf	0	0	-inf	0	0	-inf	0	0	-inf	0	0	-inf	0	0	-inf	0	0	-inf	0	0	-inf	0	0	-inf	0	0	-inf	0	0	-inf	0	0	-inf	0	0	-inf	0	0	-inf	0	0	-inf	0	0	-inf	0	0	-inf	0	0	-inf	0	0	-inf	0	0	-inf	33	0	51.701438791190554	0	0	-inf	0	0	-inf	0	0	-inf	0	0	-inf	0	0	-inf	7	0	50.0	genus	Spiractinospora
2820884	0	0	-inf	0	0	-inf	0	0	-inf	0	0	-inf	0	0	-inf	0	0	-inf	0	0	-inf	0	0	-inf	0	0	-inf	0	0	-inf	0	0	-inf	0	0	-inf	0	0	-inf	0	0	-inf	0	0	-inf	0	0	-inf	0	0	-inf	0	0	-inf	0	0	-inf	0	0	-inf	33	33	51.701438791190554	0	0	-inf	0	0	-inf	0	0	-inf	0	0	-inf	0	0	-inf	7	7	50.0	species	Spiractinospora alimapuensis
85013	0	0	-inf	0	0	-inf	0	0	-inf	0	0	-inf	0	0	-inf	0	0	-inf	0	0	-inf	0	0	-inf	0	0	-inf	0	0	-inf	0	0	-inf	0	0	-inf	0	0	-inf	0	0	-inf	0	0	-inf	0	0	-inf	0	0	-inf	0	0	-inf	8	0	45.375	8	8	55.625	0	0	-inf	0	0	-inf	0	0	-inf	0	0	-inf	0	0	-inf	9	0	47.806296920111244	0	0	-inf	order	Frankiales
74712	0	0	-inf	0	0	-inf	0	0	-inf	0	0	-inf	0	0	-inf	0	0	-inf	0	0	-inf	0	0	-inf	0	0	-inf	0	0	-inf	0	0	-inf	0	0	-inf	0	0	-inf	0	0	-inf	0	0	-inf	0	0	-inf	0	0	-inf	0	0	-inf	8	0	45.375	0	0	-inf	0	0	-inf	0	0	-inf	0	0	-inf	0	0	-inf	0	0	-inf	9	0	47.806296920111244	0	0	-inf	family	Frankiaceae
1854	0	0	-inf	0	0	-inf	0	0	-inf	0	0	-inf	0	0	-inf	0	0	-inf	0	0	-inf	0	0	-inf	0	0	-inf	0	0	-inf	0	0	-inf	0	0	-inf	0	0	-inf	0	0	-inf	0	0	-inf	0	0	-inf	0	0	-inf	0	0	-inf	8	8	45.375	0	0	-inf	0	0	-inf	0	0	-inf	0	0	-inf	0	0	-inf	0	0	-inf	9	9	47.806296920111244	0	0	-inf	genus	Frankia
1217098	0	0	-inf	0	0	-inf	0	0	-inf	0	0	-inf	0	0	-inf	0	0	-inf	0	0	-inf	0	0	-inf	0	0	-inf	0	0	-inf	0	0	-inf	0	0	-inf	0	0	-inf	0	0	-inf	0	0	-inf	0	0	-inf	0	0	-inf	0	0	-inf	0	0	-inf	18	0	48.57918560039465	0	0	-inf	0	0	-inf	0	0	-inf	0	0	-inf	0	0	-inf	0	0	-inf	0	0	-inf	order	Jiangellales
1217100	0	0	-inf	0	0	-inf	0	0	-inf	0	0	-inf	0	0	-inf	0	0	-inf	0	0	-inf	0	0	-inf	0	0	-inf	0	0	-inf	0	0	-inf	0	0	-inf	0	0	-inf	0	0	-inf	0	0	-inf	0	0	-inf	0	0	-inf	0	0	-inf	0	0	-inf	18	0	48.57918560039465	0	0	-inf	0	0	-inf	0	0	-inf	0	0	-inf	0	0	-inf	0	0	-inf	0	0	-inf	family	Jiangellaceae
281472	0	0	-inf	0	0	-inf	0	0	-inf	0	0	-inf	0	0	-inf	0	0	-inf	0	0	-inf	0	0	-inf	0	0	-inf	0	0	-inf	0	0	-inf	0	0	-inf	0	0	-inf	0	0	-inf	0	0	-inf	0	0	-inf	0	0	-inf	0	0	-inf	0	0	-inf	18	1	48.57918560039465	0	0	-inf	0	0	-inf	0	0	-inf	0	0	-inf	0	0	-inf	0	0	-inf	0	0	-inf	genus	Jiangella
419479	0	0	-inf	0	0	-inf	0	0	-inf	0	0	-inf	0	0	-inf	0	0	-inf	0	0	-inf	0	0	-inf	0	0	-inf	0	0	-inf	0	0	-inf	0	0	-inf	0	0	-inf	0	0	-inf	0	0	-inf	0	0	-inf	0	0	-inf	0	0	-inf	0	0	-inf	7	7	53.857142857142854	0	0	-inf	0	0	-inf	0	0	-inf	0	0	-inf	0	0	-inf	0	0	-inf	0	0	-inf	species	Jiangella alkaliphila
2624397	0	0	-inf	0	0	-inf	0	0	-inf	0	0	-inf	0	0	-inf	0	0	-inf	0	0	-inf	0	0	-inf	0	0	-inf	0	0	-inf	0	0	-inf	0	0	-inf	0	0	-inf	0	0	-inf	0	0	-inf	0	0	-inf	0	0	-inf	0	0	-inf	0	0	-inf	10	0	44.04253408071038	0	0	-inf	0	0	-inf	0	0	-inf	0	0	-inf	0	0	-inf	0	0	-inf	0	0	-inf	no_rank	unclassified Jiangella
1798224	0	0	-inf	0	0	-inf	0	0	-inf	0	0	-inf	0	0	-inf	0	0	-inf	0	0	-inf	0	0	-inf	0	0	-inf	0	0	-inf	0	0	-inf	0	0	-inf	0	0	-inf	0	0	-inf	0	0	-inf	0	0	-inf	0	0	-inf	0	0	-inf	0	0	-inf	10	10	44.04253408071038	0	0	-inf	0	0	-inf	0	0	-inf	0	0	-inf	0	0	-inf	0	0	-inf	0	0	-inf	species	Jiangella sp. DSM 45060
1643682	0	0	-inf	0	0	-inf	0	0	-inf	0	0	-inf	21	0	69.35246376435819	0	0	-inf	0	0	-inf	0	0	-inf	0	0	-inf	0	0	-inf	0	0	-inf	0	0	-inf	0	0	-inf	0	0	-inf	0	0	-inf	0	0	-inf	0	0	-inf	0	0	-inf	10	0	41.1	39	0	49.438112128689276	0	0	-inf	0	0	-inf	0	0	-inf	13	0	44.46257777281873	0	0	-inf	13	0	43.76923076923077	13	0	42.36688866320773	order	Geodermatophilales
85030	0	0	-inf	0	0	-inf	0	0	-inf	0	0	-inf	21	5	69.35246376435819	0	0	-inf	0	0	-inf	0	0	-inf	0	0	-inf	0	0	-inf	0	0	-inf	0	0	-inf	0	0	-inf	0	0	-inf	0	0	-inf	0	0	-inf	0	0	-inf	0	0	-inf	10	0	41.1	39	6	49.438112128689276	0	0	-inf	0	0	-inf	0	0	-inf	13	6	44.46257777281873	0	0	-inf	13	5	43.76923076923077	13	13	42.36688866320773	family	Geodermatophilaceae
1860	0	0	-inf	0	0	-inf	0	0	-inf	0	0	-inf	16	0	73.71260869072013	0	0	-inf	0	0	-inf	0	0	-inf	0	0	-inf	0	0	-inf	0	0	-inf	0	0	-inf	0	0	-inf	0	0	-inf	0	0	-inf	0	0	-inf	0	0	-inf	0	0	-inf	0	0	-inf	7	0	50.81616979022801	0	0	-inf	0	0	-inf	0	0	-inf	0	0	-inf	0	0	-inf	0	0	-inf	0	0	-inf	genus	Geodermatophilus
1861	0	0	-inf	0	0	-inf	0	0	-inf	0	0	-inf	16	0	73.71260869072013	0	0	-inf	0	0	-inf	0	0	-inf	0	0	-inf	0	0	-inf	0	0	-inf	0	0	-inf	0	0	-inf	0	0	-inf	0	0	-inf	0	0	-inf	0	0	-inf	0	0	-inf	0	0	-inf	7	0	50.81616979022801	0	0	-inf	0	0	-inf	0	0	-inf	0	0	-inf	0	0	-inf	0	0	-inf	0	0	-inf	species	Geodermatophilus obscurus
526225	0	0	-inf	0	0	-inf	0	0	-inf	0	0	-inf	16	16	73.71260869072013	0	0	-inf	0	0	-inf	0	0	-inf	0	0	-inf	0	0	-inf	0	0	-inf	0	0	-inf	0	0	-inf	0	0	-inf	0	0	-inf	0	0	-inf	0	0	-inf	0	0	-inf	0	0	-inf	7	7	50.81616979022801	0	0	-inf	0	0	-inf	0	0	-inf	0	0	-inf	0	0	-inf	0	0	-inf	0	0	-inf	strain	Geodermatophilus obscurus DSM 43160
38501	0	0	-inf	0	0	-inf	0	0	-inf	0	0	-inf	0	0	-inf	0	0	-inf	0	0	-inf	0	0	-inf	0	0	-inf	0	0	-inf	0	0	-inf	0	0	-inf	0	0	-inf	0	0	-inf	0	0	-inf	0	0	-inf	0	0	-inf	0	0	-inf	10	10	41.1	18	0	50.47633383217099	0	0	-inf	0	0	-inf	0	0	-inf	0	0	-inf	0	0	-inf	0	0	-inf	0	0	-inf	genus	Blastococcus
138336	0	0	-inf	0	0	-inf	0	0	-inf	0	0	-inf	0	0	-inf	0	0	-inf	0	0	-inf	0	0	-inf	0	0	-inf	0	0	-inf	0	0	-inf	0	0	-inf	0	0	-inf	0	0	-inf	0	0	-inf	0	0	-inf	0	0	-inf	0	0	-inf	0	0	-inf	7	0	45.96011353675038	0	0	-inf	0	0	-inf	0	0	-inf	0	0	-inf	0	0	-inf	0	0	-inf	0	0	-inf	species	Blastococcus saxobsidens
1146883	0	0	-inf	0	0	-inf	0	0	-inf	0	0	-inf	0	0	-inf	0	0	-inf	0	0	-inf	0	0	-inf	0	0	-inf	0	0	-inf	0	0	-inf	0	0	-inf	0	0	-inf	0	0	-inf	0	0	-inf	0	0	-inf	0	0	-inf	0	0	-inf	0	0	-inf	7	7	45.96011353675038	0	0	-inf	0	0	-inf	0	0	-inf	0	0	-inf	0	0	-inf	0	0	-inf	0	0	-inf	strain	Blastococcus saxobsidens DD2
2619396	0	0	-inf	0	0	-inf	0	0	-inf	0	0	-inf	0	0	-inf	0	0	-inf	0	0	-inf	0	0	-inf	0	0	-inf	0	0	-inf	0	0	-inf	0	0	-inf	0	0	-inf	0	0	-inf	0	0	-inf	0	0	-inf	0	0	-inf	0	0	-inf	0	0	-inf	11	0	53.35029220198411	0	0	-inf	0	0	-inf	0	0	-inf	0	0	-inf	0	0	-inf	0	0	-inf	0	0	-inf	no_rank	unclassified Blastococcus
2933797	0	0	-inf	0	0	-inf	0	0	-inf	0	0	-inf	0	0	-inf	0	0	-inf	0	0	-inf	0	0	-inf	0	0	-inf	0	0	-inf	0	0	-inf	0	0	-inf	0	0	-inf	0	0	-inf	0	0	-inf	0	0	-inf	0	0	-inf	0	0	-inf	0	0	-inf	11	11	53.35029220198411	0	0	-inf	0	0	-inf	0	0	-inf	0	0	-inf	0	0	-inf	0	0	-inf	0	0	-inf	species	Blastococcus sp. PRF04-17
88138	0	0	-inf	0	0	-inf	0	0	-inf	0	0	-inf	0	0	-inf	0	0	-inf	0	0	-inf	0	0	-inf	0	0	-inf	0	0	-inf	0	0	-inf	0	0	-inf	0	0	-inf	0	0	-inf	0	0	-inf	0	0	-inf	0	0	-inf	0	0	-inf	0	0	-inf	8	8	48.05062109405231	0	0	-inf	0	0	-inf	0	0	-inf	0	0	-inf	0	0	-inf	0	0	-inf	0	0	-inf	genus	Modestobacter
234661	0	0	-inf	0	0	-inf	0	0	-inf	0	0	-inf	0	0	-inf	0	0	-inf	0	0	-inf	0	0	-inf	0	0	-inf	0	0	-inf	0	0	-inf	0	0	-inf	0	0	-inf	0	0	-inf	0	0	-inf	0	0	-inf	0	0	-inf	0	0	-inf	0	0	-inf	0	0	-inf	0	0	-inf	0	0	-inf	0	0	-inf	7	0	44.714285714285715	0	0	-inf	8	0	44.75	0	0	-inf	no_rank	unclassified Geodermatophilaceae
2596920	0	0	-inf	0	0	-inf	0	0	-inf	0	0	-inf	0	0	-inf	0	0	-inf	0	0	-inf	0	0	-inf	0	0	-inf	0	0	-inf	0	0	-inf	0	0	-inf	0	0	-inf	0	0	-inf	0	0	-inf	0	0	-inf	0	0	-inf	0	0	-inf	0	0	-inf	0	0	-inf	0	0	-inf	0	0	-inf	0	0	-inf	7	7	44.714285714285715	0	0	-inf	8	8	44.75	0	0	-inf	species	Geodermatophilaceae bacterium NBWT11
1643684	0	0	-inf	0	0	-inf	0	0	-inf	0	0	-inf	0	0	-inf	0	0	-inf	0	0	-inf	0	0	-inf	0	0	-inf	0	0	-inf	0	0	-inf	0	0	-inf	0	0	-inf	0	0	-inf	0	0	-inf	0	0	-inf	0	0	-inf	0	0	-inf	0	0	-inf	241	0	64.22030245386456	7	0	55.30776127607867	0	0	-inf	0	0	-inf	17	0	56.8235294117647	0	0	-inf	0	0	-inf	8	0	52.0	order	Nakamurellales
85031	0	0	-inf	0	0	-inf	0	0	-inf	0	0	-inf	0	0	-inf	0	0	-inf	0	0	-inf	0	0	-inf	0	0	-inf	0	0	-inf	0	0	-inf	0	0	-inf	0	0	-inf	0	0	-inf	0	0	-inf	0	0	-inf	0	0	-inf	0	0	-inf	0	0	-inf	241	0	64.22030245386456	7	0	55.30776127607867	0	0	-inf	0	0	-inf	17	0	56.8235294117647	0	0	-inf	0	0	-inf	8	0	52.0	family	Nakamurellaceae
53460	0	0	-inf	0	0	-inf	0	0	-inf	0	0	-inf	0	0	-inf	0	0	-inf	0	0	-inf	0	0	-inf	0	0	-inf	0	0	-inf	0	0	-inf	0	0	-inf	0	0	-inf	0	0	-inf	0	0	-inf	0	0	-inf	0	0	-inf	0	0	-inf	0	0	-inf	241	9	64.22030245386456	7	7	55.30776127607867	0	0	-inf	0	0	-inf	17	0	56.8235294117647	0	0	-inf	0	0	-inf	8	8	52.0	genus	Nakamurella
53461	0	0	-inf	0	0	-inf	0	0	-inf	0	0	-inf	0	0	-inf	0	0	-inf	0	0	-inf	0	0	-inf	0	0	-inf	0	0	-inf	0	0	-inf	0	0	-inf	0	0	-inf	0	0	-inf	0	0	-inf	0	0	-inf	0	0	-inf	0	0	-inf	0	0	-inf	232	2	64.67712453181622	0	0	-inf	0	0	-inf	0	0	-inf	0	0	-inf	0	0	-inf	0	0	-inf	0	0	-inf	species	Nakamurella multipartita
479431	0	0	-inf	0	0	-inf	0	0	-inf	0	0	-inf	0	0	-inf	0	0	-inf	0	0	-inf	0	0	-inf	0	0	-inf	0	0	-inf	0	0	-inf	0	0	-inf	0	0	-inf	0	0	-inf	0	0	-inf	0	0	-inf	0	0	-inf	0	0	-inf	0	0	-inf	230	230	64.18736039731027	0	0	-inf	0	0	-inf	0	0	-inf	0	0	-inf	0	0	-inf	0	0	-inf	0	0	-inf	strain	Nakamurella multipartita DSM 44233
1090615	0	0	-inf	0	0	-inf	0	0	-inf	0	0	-inf	0	0	-inf	0	0	-inf	0	0	-inf	0	0	-inf	0	0	-inf	0	0	-inf	0	0	-inf	0	0	-inf	0	0	-inf	0	0	-inf	0	0	-inf	0	0	-inf	0	0	-inf	0	0	-inf	0	0	-inf	0	0	-inf	0	0	-inf	0	0	-inf	0	0	-inf	17	17	56.8235294117647	0	0	-inf	0	0	-inf	0	0	-inf	species	Nakamurella panacisegetis
2805415	0	0	-inf	0	0	-inf	0	0	-inf	0	0	-inf	0	0	-inf	0	0	-inf	0	0	-inf	0	0	-inf	0	0	-inf	0	0	-inf	0	0	-inf	0	0	-inf	0	0	-inf	0	0	-inf	0	0	-inf	0	0	-inf	0	0	-inf	0	0	-inf	18	0	42.44444444444444	7	0	49.23041322870999	0	0	-inf	0	0	-inf	0	0	-inf	0	0	-inf	0	0	-inf	0	0	-inf	0	0	-inf	order	Jatrophihabitantales
2805416	0	0	-inf	0	0	-inf	0	0	-inf	0	0	-inf	0	0	-inf	0	0	-inf	0	0	-inf	0	0	-inf	0	0	-inf	0	0	-inf	0	0	-inf	0	0	-inf	0	0	-inf	0	0	-inf	0	0	-inf	0	0	-inf	0	0	-inf	0	0	-inf	18	0	42.44444444444444	7	0	49.23041322870999	0	0	-inf	0	0	-inf	0	0	-inf	0	0	-inf	0	0	-inf	0	0	-inf	0	0	-inf	family	Jatrophihabitantaceae
1434010	0	0	-inf	0	0	-inf	0	0	-inf	0	0	-inf	0	0	-inf	0	0	-inf	0	0	-inf	0	0	-inf	0	0	-inf	0	0	-inf	0	0	-inf	0	0	-inf	0	0	-inf	0	0	-inf	0	0	-inf	0	0	-inf	0	0	-inf	0	0	-inf	18	0	42.44444444444444	7	0	49.23041322870999	0	0	-inf	0	0	-inf	0	0	-inf	0	0	-inf	0	0	-inf	0	0	-inf	0	0	-inf	genus	Jatrophihabitans
2629395	0	0	-inf	0	0	-inf	0	0	-inf	0	0	-inf	0	0	-inf	0	0	-inf	0	0	-inf	0	0	-inf	0	0	-inf	0	0	-inf	0	0	-inf	0	0	-inf	0	0	-inf	0	0	-inf	0	0	-inf	0	0	-inf	0	0	-inf	0	0	-inf	18	6	42.44444444444444	7	7	49.23041322870999	0	0	-inf	0	0	-inf	0	0	-inf	0	0	-inf	0	0	-inf	0	0	-inf	0	0	-inf	no_rank	unclassified Jatrophihabitans
2944128	0	0	-inf	0	0	-inf	0	0	-inf	0	0	-inf	0	0	-inf	0	0	-inf	0	0	-inf	0	0	-inf	0	0	-inf	0	0	-inf	0	0	-inf	0	0	-inf	0	0	-inf	0	0	-inf	0	0	-inf	0	0	-inf	0	0	-inf	0	0	-inf	12	12	40.166666666666664	0	0	-inf	0	0	-inf	0	0	-inf	0	0	-inf	0	0	-inf	0	0	-inf	0	0	-inf	0	0	-inf	species	Jatrophihabitans sp. SB3-54
84992	0	0	-inf	0	0	-inf	0	0	-inf	0	0	-inf	0	0	-inf	0	0	-inf	0	0	-inf	8	1	42.25	0	0	-inf	0	0	-inf	0	0	-inf	0	0	-inf	0	0	-inf	0	0	-inf	0	0	-inf	0	0	-inf	0	0	-inf	0	0	-inf	22	0	47.45454545454545	58	1	54.3852713254606	51	1	45.5874314238532	13	0	42.61538461538461	0	0	-inf	9	0	42.55555555555556	0	0	-inf	20	0	49.147056274847714	14	0	46.07142857142857	class	Acidimicrobiia
84993	0	0	-inf	0	0	-inf	0	0	-inf	0	0	-inf	0	0	-inf	0	0	-inf	0	0	-inf	7	0	41.857142857142854	0	0	-inf	0	0	-inf	0	0	-inf	0	0	-inf	0	0	-inf	0	0	-inf	0	0	-inf	0	0	-inf	0	0	-inf	0	0	-inf	22	1	47.45454545454545	57	0	54.585012927661666	50	0	45.67918005233026	13	13	42.61538461538461	0	0	-inf	9	0	42.55555555555556	0	0	-inf	20	4	49.147056274847714	14	0	46.07142857142857	order	Acidimicrobiales
633392	0	0	-inf	0	0	-inf	0	0	-inf	0	0	-inf	0	0	-inf	0	0	-inf	0	0	-inf	7	0	41.857142857142854	0	0	-inf	0	0	-inf	0	0	-inf	0	0	-inf	0	0	-inf	0	0	-inf	0	0	-inf	0	0	-inf	0	0	-inf	0	0	-inf	21	11	43.714285714285715	49	0	54.61134604805847	38	0	47.472605332013494	0	0	-inf	0	0	-inf	9	9	42.55555555555556	0	0	-inf	16	9	49.246320343559645	14	6	46.07142857142857	family	Iamiaceae
467975	0	0	-inf	0	0	-inf	0	0	-inf	0	0	-inf	0	0	-inf	0	0	-inf	0	0	-inf	0	0	-inf	0	0	-inf	0	0	-inf	0	0	-inf	0	0	-inf	0	0	-inf	0	0	-inf	0	0	-inf	0	0	-inf	0	0	-inf	0	0	-inf	0	0	-inf	12	0	65.65150511907925	0	0	-inf	0	0	-inf	0	0	-inf	0	0	-inf	0	0	-inf	7	0	45.134446499564895	0	0	-inf	genus	Iamia
2624035	0	0	-inf	0	0	-inf	0	0	-inf	0	0	-inf	0	0	-inf	0	0	-inf	0	0	-inf	0	0	-inf	0	0	-inf	0	0	-inf	0	0	-inf	0	0	-inf	0	0	-inf	0	0	-inf	0	0	-inf	0	0	-inf	0	0	-inf	0	0	-inf	0	0	-inf	12	0	65.65150511907925	0	0	-inf	0	0	-inf	0	0	-inf	0	0	-inf	0	0	-inf	7	0	45.134446499564895	0	0	-inf	no_rank	unclassified Iamia
2722752	0	0	-inf	0	0	-inf	0	0	-inf	0	0	-inf	0	0	-inf	0	0	-inf	0	0	-inf	0	0	-inf	0	0	-inf	0	0	-inf	0	0	-inf	0	0	-inf	0	0	-inf	0	0	-inf	0	0	-inf	0	0	-inf	0	0	-inf	0	0	-inf	0	0	-inf	12	12	65.65150511907925	0	0	-inf	0	0	-inf	0	0	-inf	0	0	-inf	0	0	-inf	7	7	45.134446499564895	0	0	-inf	species	Iamia sp. SCSIO 61187
1648491	0	0	-inf	0	0	-inf	0	0	-inf	0	0	-inf	0	0	-inf	0	0	-inf	0	0	-inf	0	0	-inf	0	0	-inf	0	0	-inf	0	0	-inf	0	0	-inf	0	0	-inf	0	0	-inf	0	0	-inf	0	0	-inf	0	0	-inf	0	0	-inf	0	0	-inf	27	0	50.57086357527164	38	0	47.472605332013494	0	0	-inf	0	0	-inf	0	0	-inf	0	0	-inf	0	0	-inf	0	0	-inf	genus	Aquihabitans
2633173	0	0	-inf	0	0	-inf	0	0	-inf	0	0	-inf	0	0	-inf	0	0	-inf	0	0	-inf	0	0	-inf	0	0	-inf	0	0	-inf	0	0	-inf	0	0	-inf	0	0	-inf	0	0	-inf	0	0	-inf	0	0	-inf	0	0	-inf	0	0	-inf	0	0	-inf	27	0	50.57086357527164	38	2	47.472605332013494	0	0	-inf	0	0	-inf	0	0	-inf	0	0	-inf	0	0	-inf	0	0	-inf	no_rank	unclassified Aquihabitans
2849779	0	0	-inf	0	0	-inf	0	0	-inf	0	0	-inf	0	0	-inf	0	0	-inf	0	0	-inf	0	0	-inf	0	0	-inf	0	0	-inf	0	0	-inf	0	0	-inf	0	0	-inf	0	0	-inf	0	0	-inf	0	0	-inf	0	0	-inf	0	0	-inf	0	0	-inf	12	12	48.683771896081176	36	36	47.83219451712535	0	0	-inf	0	0	-inf	0	0	-inf	0	0	-inf	0	0	-inf	0	0	-inf	species	Aquihabitans sp. G128
2884263	0	0	-inf	0	0	-inf	0	0	-inf	0	0	-inf	0	0	-inf	0	0	-inf	0	0	-inf	0	0	-inf	0	0	-inf	0	0	-inf	0	0	-inf	0	0	-inf	0	0	-inf	0	0	-inf	0	0	-inf	0	0	-inf	0	0	-inf	0	0	-inf	0	0	-inf	15	15	52.08053691862401	0	0	-inf	0	0	-inf	0	0	-inf	0	0	-inf	0	0	-inf	0	0	-inf	0	0	-inf	species	Aquihabitans sp. Kera 3
2789775	0	0	-inf	0	0	-inf	0	0	-inf	0	0	-inf	0	0	-inf	0	0	-inf	0	0	-inf	7	0	41.857142857142854	0	0	-inf	0	0	-inf	0	0	-inf	0	0	-inf	0	0	-inf	0	0	-inf	0	0	-inf	0	0	-inf	0	0	-inf	0	0	-inf	10	0	45.9	10	0	52.272457839358	0	0	-inf	0	0	-inf	0	0	-inf	0	0	-inf	0	0	-inf	0	0	-inf	8	0	44.875	genus	Actinomarinicola
2789776	0	0	-inf	0	0	-inf	0	0	-inf	0	0	-inf	0	0	-inf	0	0	-inf	0	0	-inf	7	7	41.857142857142854	0	0	-inf	0	0	-inf	0	0	-inf	0	0	-inf	0	0	-inf	0	0	-inf	0	0	-inf	0	0	-inf	0	0	-inf	0	0	-inf	10	10	45.9	10	10	52.272457839358	0	0	-inf	0	0	-inf	0	0	-inf	0	0	-inf	0	0	-inf	0	0	-inf	8	8	44.875	species	Actinomarinicola tropica
2448023	0	0	-inf	0	0	-inf	0	0	-inf	0	0	-inf	0	0	-inf	0	0	-inf	0	0	-inf	0	0	-inf	0	0	-inf	0	0	-inf	0	0	-inf	0	0	-inf	0	0	-inf	0	0	-inf	0	0	-inf	0	0	-inf	0	0	-inf	0	0	-inf	0	0	-inf	8	0	54.4237225652312	12	0	40.0	0	0	-inf	0	0	-inf	0	0	-inf	0	0	-inf	0	0	-inf	0	0	-inf	family	Ilumatobacteraceae
682522	0	0	-inf	0	0	-inf	0	0	-inf	0	0	-inf	0	0	-inf	0	0	-inf	0	0	-inf	0	0	-inf	0	0	-inf	0	0	-inf	0	0	-inf	0	0	-inf	0	0	-inf	0	0	-inf	0	0	-inf	0	0	-inf	0	0	-inf	0	0	-inf	0	0	-inf	8	0	54.4237225652312	12	0	40.0	0	0	-inf	0	0	-inf	0	0	-inf	0	0	-inf	0	0	-inf	0	0	-inf	genus	Ilumatobacter
467094	0	0	-inf	0	0	-inf	0	0	-inf	0	0	-inf	0	0	-inf	0	0	-inf	0	0	-inf	0	0	-inf	0	0	-inf	0	0	-inf	0	0	-inf	0	0	-inf	0	0	-inf	0	0	-inf	0	0	-inf	0	0	-inf	0	0	-inf	0	0	-inf	0	0	-inf	8	0	54.4237225652312	12	0	40.0	0	0	-inf	0	0	-inf	0	0	-inf	0	0	-inf	0	0	-inf	0	0	-inf	species	Ilumatobacter coccineus
1313172	0	0	-inf	0	0	-inf	0	0	-inf	0	0	-inf	0	0	-inf	0	0	-inf	0	0	-inf	0	0	-inf	0	0	-inf	0	0	-inf	0	0	-inf	0	0	-inf	0	0	-inf	0	0	-inf	0	0	-inf	0	0	-inf	0	0	-inf	0	0	-inf	0	0	-inf	8	8	54.4237225652312	12	12	40.0	0	0	-inf	0	0	-inf	0	0	-inf	0	0	-inf	0	0	-inf	0	0	-inf	strain	Ilumatobacter coccineus YM16-304
84995	0	0	-inf	0	0	-inf	112	0	41.10252377265285	0	0	-inf	0	0	-inf	0	0	-inf	0	0	-inf	0	0	-inf	0	0	-inf	0	0	-inf	0	0	-inf	0	0	-inf	0	0	-inf	0	0	-inf	0	0	-inf	0	0	-inf	0	0	-inf	0	0	-inf	0	0	-inf	59	0	53.30947002169973	0	0	-inf	0	0	-inf	0	0	-inf	0	0	-inf	0	0	-inf	18	0	43.4489625564573	28	0	47.24403099215545	class	Rubrobacteria
84996	0	0	-inf	0	0	-inf	112	0	41.10252377265285	0	0	-inf	0	0	-inf	0	0	-inf	0	0	-inf	0	0	-inf	0	0	-inf	0	0	-inf	0	0	-inf	0	0	-inf	0	0	-inf	0	0	-inf	0	0	-inf	0	0	-inf	0	0	-inf	0	0	-inf	0	0	-inf	59	0	53.30947002169973	0	0	-inf	0	0	-inf	0	0	-inf	0	0	-inf	0	0	-inf	18	0	43.4489625564573	28	0	47.24403099215545	order	Rubrobacterales
84997	0	0	-inf	0	0	-inf	112	0	41.10252377265285	0	0	-inf	0	0	-inf	0	0	-inf	0	0	-inf	0	0	-inf	0	0	-inf	0	0	-inf	0	0	-inf	0	0	-inf	0	0	-inf	0	0	-inf	0	0	-inf	0	0	-inf	0	0	-inf	0	0	-inf	0	0	-inf	50	0	53.13540268715476	0	0	-inf	0	0	-inf	0	0	-inf	0	0	-inf	0	0	-inf	9	0	44.55555555555556	17	0	48.8235294117647	family	Rubrobacteraceae
42255	0	0	-inf	0	0	-inf	112	1	41.10252377265285	0	0	-inf	0	0	-inf	0	0	-inf	0	0	-inf	0	0	-inf	0	0	-inf	0	0	-inf	0	0	-inf	0	0	-inf	0	0	-inf	0	0	-inf	0	0	-inf	0	0	-inf	0	0	-inf	0	0	-inf	0	0	-inf	50	9	53.13540268715476	0	0	-inf	0	0	-inf	0	0	-inf	0	0	-inf	0	0	-inf	9	9	44.55555555555556	17	2	48.8235294117647	genus	Rubrobacter
49319	0	0	-inf	0	0	-inf	0	0	-inf	0	0	-inf	0	0	-inf	0	0	-inf	0	0	-inf	0	0	-inf	0	0	-inf	0	0	-inf	0	0	-inf	0	0	-inf	0	0	-inf	0	0	-inf	0	0	-inf	0	0	-inf	0	0	-inf	0	0	-inf	0	0	-inf	0	0	-inf	0	0	-inf	0	0	-inf	0	0	-inf	0	0	-inf	0	0	-inf	0	0	-inf	15	15	49.666666666666664	species	Rubrobacter xylanophilus
2653851	0	0	-inf	0	0	-inf	111	111	41.112456419253334	0	0	-inf	0	0	-inf	0	0	-inf	0	0	-inf	0	0	-inf	0	0	-inf	0	0	-inf	0	0	-inf	0	0	-inf	0	0	-inf	0	0	-inf	0	0	-inf	0	0	-inf	0	0	-inf	0	0	-inf	0	0	-inf	34	34	54.43574555290668	0	0	-inf	0	0	-inf	0	0	-inf	0	0	-inf	0	0	-inf	0	0	-inf	0	0	-inf	species	Rubrobacter tropicus
2653852	0	0	-inf	0	0	-inf	0	0	-inf	0	0	-inf	0	0	-inf	0	0	-inf	0	0	-inf	0	0	-inf	0	0	-inf	0	0	-inf	0	0	-inf	0	0	-inf	0	0	-inf	0	0	-inf	0	0	-inf	0	0	-inf	0	0	-inf	0	0	-inf	0	0	-inf	7	7	56.631528718936416	0	0	-inf	0	0	-inf	0	0	-inf	0	0	-inf	0	0	-inf	0	0	-inf	0	0	-inf	species	Rubrobacter marinus
2600303	0	0	-inf	0	0	-inf	0	0	-inf	0	0	-inf	0	0	-inf	0	0	-inf	0	0	-inf	0	0	-inf	0	0	-inf	0	0	-inf	0	0	-inf	0	0	-inf	0	0	-inf	0	0	-inf	0	0	-inf	0	0	-inf	0	0	-inf	0	0	-inf	0	0	-inf	9	0	54.27651076917186	0	0	-inf	0	0	-inf	0	0	-inf	0	0	-inf	0	0	-inf	9	0	42.34236955735904	11	0	44.80298798003206	family	Baekduiaceae
2600304	0	0	-inf	0	0	-inf	0	0	-inf	0	0	-inf	0	0	-inf	0	0	-inf	0	0	-inf	0	0	-inf	0	0	-inf	0	0	-inf	0	0	-inf	0	0	-inf	0	0	-inf	0	0	-inf	0	0	-inf	0	0	-inf	0	0	-inf	0	0	-inf	0	0	-inf	9	0	54.27651076917186	0	0	-inf	0	0	-inf	0	0	-inf	0	0	-inf	0	0	-inf	9	0	42.34236955735904	11	0	44.80298798003206	genus	Baekduia
496014	0	0	-inf	0	0	-inf	0	0	-inf	0	0	-inf	0	0	-inf	0	0	-inf	0	0	-inf	0	0	-inf	0	0	-inf	0	0	-inf	0	0	-inf	0	0	-inf	0	0	-inf	0	0	-inf	0	0	-inf	0	0	-inf	0	0	-inf	0	0	-inf	0	0	-inf	9	9	54.27651076917186	0	0	-inf	0	0	-inf	0	0	-inf	0	0	-inf	0	0	-inf	9	9	42.34236955735904	11	11	44.80298798003206	species	Baekduia soli
84998	607	2	73.87494346050508	5308	11	74.08582270548273	1084	91	81.21548775052673	1108	8	81.40989864140037	3012	37	67.14290442812747	921	5	71.0204160446862	535	4	68.63228507123497	123	3	65.98604964866894	535	1	73.6286047390788	424	7	69.88396443599154	708	19	69.18659179561175	830	4	74.25507307048748	3217	45	67.80174820196544	13127	6	76.3765421940836	4448	9	75.15254502648757	801	11	66.28348659477295	438	4	77.94956520553177	1247	15	71.13074995303312	354468	3632	75.49476511816252	1572	60	86.1694534008131	143964	718	76.72176059149864	263768	1296	76.4704145716698	88117	103	75.55889299176243	91057	1398	69.60349519379372	83373	47	77.06284487722661	81216	463	75.93118008786496	132066	2393	72.2783879626939	class	Coriobacteriia
84999	573	0	72.12403511563306	5246	6	74.02304151662754	861	1	72.4819898988588	1023	3	80.4443963790185	2879	14	66.3791394102489	896	1	70.49372109240826	517	2	68.22249163543391	113	0	64.90516908660425	506	0	72.01933462324288	403	2	68.98565951093363	663	0	67.54705470790428	811	3	73.82668190559616	3108	8	66.76316596352932	12997	6	76.26165957185131	4287	2	74.66999159947585	735	4	65.97369717041656	411	1	75.45570434486963	1178	10	69.7374162977123	342170	1447	74.63029084981362	1345	22	85.84297825231835	136443	332	74.71178040185698	256457	574	76.07406713854446	86339	116	75.47029476083344	82855	734	68.15563898262933	81596	85	76.6594578573297	74771	347	71.93279320526305	122705	768	70.79412488005954	order	Coriobacteriales
84107	164	11	75.40259660709388	4525	249	75.06914952318732	786	52	72.43750624671456	585	39	81.61469715746018	2536	169	67.05169932738936	676	47	71.49484805770278	457	33	69.16305049735881	95	7	67.33167168264163	274	16	75.246456917073	293	17	69.11997475086503	577	46	68.15652252161743	757	38	72.99740299558117	2686	181	67.86279377370185	12661	572	76.07806092731735	3631	202	74.38512909609234	461	21	70.70778035803664	328	16	75.35497443219107	950	63	72.07997108082809	299653	14571	75.85576261611918	1006	52	87.5874010482146	128799	6523	75.54376566960251	248703	11905	76.11777066344389	84247	4181	75.53299306962924	44532	2126	74.83425017144833	80289	4180	76.61050943583132	63689	3280	74.13519307974238	87339	4762	76.0286266195299	family	Coriobacteriaceae
33870	0	0	-inf	0	0	-inf	0	0	-inf	0	0	-inf	0	0	-inf	0	0	-inf	0	0	-inf	0	0	-inf	0	0	-inf	0	0	-inf	0	0	-inf	0	0	-inf	0	0	-inf	0	0	-inf	0	0	-inf	0	0	-inf	0	0	-inf	0	0	-inf	144	0	51.23164585779502	0	0	-inf	143	1	61.017993426329305	27	0	57.9451647031823	20	0	74.82691378146403	122	0	56.9683429061254	0	0	-inf	194	0	58.46880202701263	233	0	58.062046357509075	genus	Coriobacterium
33871	0	0	-inf	0	0	-inf	0	0	-inf	0	0	-inf	0	0	-inf	0	0	-inf	0	0	-inf	0	0	-inf	0	0	-inf	0	0	-inf	0	0	-inf	0	0	-inf	0	0	-inf	0	0	-inf	0	0	-inf	0	0	-inf	0	0	-inf	0	0	-inf	144	2	51.23164585779502	0	0	-inf	142	35	60.97586661947247	27	2	57.9451647031823	20	7	74.82691378146403	122	23	56.9683429061254	0	0	-inf	194	36	58.46880202701263	233	40	58.062046357509075	species	Coriobacterium glomerans
700015	0	0	-inf	0	0	-inf	0	0	-inf	0	0	-inf	0	0	-inf	0	0	-inf	0	0	-inf	0	0	-inf	0	0	-inf	0	0	-inf	0	0	-inf	0	0	-inf	0	0	-inf	0	0	-inf	0	0	-inf	0	0	-inf	0	0	-inf	0	0	-inf	142	142	51.00955636283439	0	0	-inf	107	107	53.298952713166216	25	25	53.22077787943688	13	13	61.25477120968473	99	99	50.512574661329865	0	0	-inf	158	158	51.50961142114897	193	193	50.945705523584685	strain	Coriobacterium glomerans PW2
84113	31	0	77.76403321577821	794	0	74.54202430657683	114	0	64.9494587741531	82	0	72.69486453714147	358	0	63.80784794773574	83	0	70.2501687542043	60	0	65.82992979461952	9	0	69.63174277358792	40	0	79.32402948814662	33	0	61.70386768373773	86	0	65.01586558207903	100	0	68.12112072940596	347	0	65.60837394739532	1780	0	73.0188795441896	555	0	71.36541840671164	72	0	72.87264356740228	56	0	72.27820421901349	120	0	71.65576460224571	44983	1	73.00456459754881	88	0	77.09494633212792	19857	2	74.21980364766289	38533	2	72.19225757416407	12642	0	72.7931465786377	7231	4	73.7265451549444	12314	0	72.92974870444922	9658	0	73.57231987188686	13487	3	75.35267387541117	no_rank	unclassified Coriobacteriaceae
390760	0	0	-inf	0	0	-inf	0	0	-inf	0	0	-inf	0	0	-inf	0	0	-inf	0	0	-inf	0	0	-inf	0	0	-inf	0	0	-inf	0	0	-inf	0	0	-inf	0	0	-inf	0	0	-inf	0	0	-inf	0	0	-inf	0	0	-inf	0	0	-inf	0	0	-inf	0	0	-inf	15	15	73.30239050996349	0	0	-inf	0	0	-inf	0	0	-inf	0	0	-inf	11	11	76.10269895736107	10	10	77.97415526894866	species	Coriobacteriaceae bacterium BL8
2011094	31	31	77.76403321577821	794	794	74.54202430657683	114	114	64.9494587741531	82	82	72.69486453714147	358	358	63.80784794773574	83	83	70.2501687542043	60	60	65.82992979461952	9	9	69.63174277358792	40	40	79.32402948814662	33	33	61.70386768373773	86	86	65.01586558207903	100	100	68.12112072940596	347	347	65.60837394739532	1780	1780	73.0188795441896	555	555	71.36541840671164	72	72	72.87264356740228	56	56	72.27820421901349	120	120	71.65576460224571	44982	44982	73.00423123230487	88	88	77.09494633212792	19840	19840	74.21716087735341	38531	38531	72.1914370534184	12642	12642	72.7931465786377	7227	7227	73.72584639587222	12314	12314	72.92974870444922	9647	9647	73.56943460497071	13474	13474	75.3439890677988	species	Coriobacteriaceae bacterium
102106	122	2	74.19678161857664	3482	8	74.25258264236268	620	8	73.38095369690538	464	1	82.88150023485025	2009	6	67.42432041863098	546	8	71.50955660034103	364	2	69.23596892080636	79	6	65.8290027580264	218	3	74.75143025060721	243	1	69.79224710181619	445	2	67.66578154353545	619	10	73.96039389829748	2158	1	68.10113601808729	10309	6	76.1633575486439	2874	12	74.38595629396869	368	1	70.4942097023018	256	5	75.56395577809936	767	7	71.5762207638838	239955	757	75.71440318107292	866	2	88.19728536971012	102276	137	75.19057675976818	198238	455	76.23962826631887	67404	66	75.27837740155964	35053	99	74.83006822323132	63795	101	76.40896287184067	50557	234	73.69503009732658	68857	162	75.81944575259611	genus	Collinsella
74426	120	107	74.6083946455529	3387	2888	74.22315909035957	612	523	73.52453476650338	454	403	83.39780330358295	1940	1611	67.63621798869337	538	435	71.71270311639938	353	308	69.73869607499036	73	59	66.74238000206111	215	180	74.82481576764012	233	190	69.42823397617207	432	339	67.80899938104496	609	523	74.30939603520855	2094	1737	68.33219717604184	10149	8665	76.08234181952271	2799	2423	74.63126390853846	322	265	72.72369262207391	251	214	75.54194340677802	713	608	72.63418947050802	232877	197936	75.84564215562568	854	686	88.3794420063393	97879	83732	75.84526071941079	194194	164368	76.23815555157707	66046	56376	75.45449441612928	31266	26348	76.84616138352035	63223	53900	76.48804226140389	45985	38803	74.93469439656043	63034	53500	77.530017548869	species	Collinsella aerofaciens
411903	13	13	61.059803088958255	499	499	72.72040904754341	89	89	70.42166220627864	51	51	82.84498489207826	329	329	67.76158236331057	103	103	67.50449462748392	45	45	69.6834092993892	14	14	67.47746726457177	35	35	66.3943841601041	43	43	72.1432944910038	93	93	66.4064862216122	86	86	73.50135921445086	357	357	70.711115917174	1484	1484	72.68865400366927	376	376	73.26150216688487	57	57	73.99862648006359	37	37	66.38347464484839	105	105	74.22453568859366	34941	34941	73.61061277857878	168	168	83.91892105657475	14147	14147	73.06816099050967	29826	29826	73.39950868694648	9670	9670	72.11299819900434	4918	4918	72.24583049316838	9323	9323	73.24096448298435	7182	7182	72.73575651955402	9534	9534	73.28683156208201	strain	Collinsella aerofaciens ATCC 25986
147206	0	0	-inf	66	47	82.19597687177253	0	0	-inf	9	9	60.712601015983786	52	35	61.590538163226626	0	0	-inf	9	9	48.1258858557681	0	0	-inf	0	0	-inf	9	9	82.52639214369363	11	11	65.0909090909091	0	0	-inf	51	24	58.00391077673209	124	100	86.36061077884335	47	27	63.179876553910326	45	28	55.04122891409614	0	0	-inf	47	29	57.66479362942979	5316	3620	73.26205335706662	10	10	79.38056567551953	3567	1900	58.684306187610055	2827	1948	80.60281163112366	1023	581	66.24545584930762	3424	1960	57.465862669875904	265	157	67.67032788593905	3822	2105	59.415721091090965	5177	2852	55.879501124887895	species	Collinsella stercoris
445975	0	0	-inf	19	19	70.28379681391637	0	0	-inf	0	0	-inf	17	17	58.006809949207465	0	0	-inf	0	0	-inf	0	0	-inf	0	0	-inf	0	0	-inf	0	0	-inf	0	0	-inf	27	27	55.54891397697114	24	24	64.67884756371399	20	20	65.66368403196564	17	17	51.589619622491064	0	0	-inf	18	18	55.752556381153724	1696	1696	63.33306937961407	0	0	-inf	1667	1667	56.204058652289056	879	879	70.57631024334715	442	442	63.35883653120227	1464	1464	54.88919131016356	108	108	64.18645682662807	1717	1717	57.367697869645795	2325	2325	54.388416838897	strain	Collinsella stercoris DSM 13279
165189	0	0	-inf	21	4	65.02347982600392	0	0	-inf	0	0	-inf	11	0	66.58594370398313	0	0	-inf	0	0	-inf	0	0	-inf	0	0	-inf	0	0	-inf	0	0	-inf	0	0	-inf	12	0	71.36926589895103	30	4	65.33323513687431	16	4	69.60341109821412	0	0	-inf	0	0	-inf	0	0	-inf	997	0	65.9040547030706	0	0	-inf	363	0	72.8124718852089	753	0	64.8511044538559	247	0	69.0659498570052	81	0	68.70510997595343	206	0	66.50283186961244	165	0	66.50769602704335	175	0	67.5982599185692	no_rank	environmental samples
165190	0	0	-inf	0	0	-inf	0	0	-inf	0	0	-inf	0	0	-inf	0	0	-inf	0	0	-inf	0	0	-inf	0	0	-inf	0	0	-inf	0	0	-inf	0	0	-inf	0	0	-inf	0	0	-inf	0	0	-inf	0	0	-inf	0	0	-inf	0	0	-inf	170	170	64.5764187511188	0	0	-inf	73	73	79.49643684181231	127	127	66.74354763224643	40	40	70.3179274265406	14	14	80.27317224064969	49	49	64.16078552628953	16	16	73.43596507172217	27	27	75.66084293306	species	uncultured Collinsella sp.
1131819	0	0	-inf	17	17	67.21466703237692	0	0	-inf	0	0	-inf	11	11	66.58594370398313	0	0	-inf	0	0	-inf	0	0	-inf	0	0	-inf	0	0	-inf	0	0	-inf	0	0	-inf	12	12	71.36926589895103	26	26	65.62027757890532	12	12	74.58785036986637	0	0	-inf	0	0	-inf	0	0	-inf	827	827	66.17696656743796	0	0	-inf	290	290	71.12995656854665	626	626	64.46717428827188	207	207	68.82402182424471	67	67	66.28790293556915	157	157	67.2337890086113	149	149	65.76372082761475	148	148	66.12738328754723	species	uncultured Collinsella sp. SMG3
1870987	0	0	-inf	0	0	-inf	0	0	-inf	0	0	-inf	0	0	-inf	0	0	-inf	0	0	-inf	0	0	-inf	0	0	-inf	0	0	-inf	0	0	-inf	0	0	-inf	0	0	-inf	0	0	-inf	0	0	-inf	0	0	-inf	0	0	-inf	0	0	-inf	0	0	-inf	0	0	-inf	31	31	124.14546298361856	0	0	-inf	0	0	-inf	18	18	129.6812670402219	0	0	-inf	46	46	121.16656813412234	28	28	124.5618564967066	species	Collinsella vaginalis
2603815	0	0	-inf	0	0	-inf	0	0	-inf	0	0	-inf	0	0	-inf	0	0	-inf	0	0	-inf	0	0	-inf	0	0	-inf	0	0	-inf	0	0	-inf	0	0	-inf	0	0	-inf	0	0	-inf	0	0	-inf	0	0	-inf	0	0	-inf	0	0	-inf	0	0	-inf	0	0	-inf	8	8	106.25	0	0	-inf	0	0	-inf	0	0	-inf	0	0	-inf	20	20	97.33506529028956	12	12	91.75	species	Collinsella avium
2637548	0	0	-inf	0	0	-inf	0	0	-inf	0	0	-inf	0	0	-inf	0	0	-inf	0	0	-inf	0	0	-inf	0	0	-inf	0	0	-inf	0	0	-inf	0	0	-inf	0	0	-inf	0	0	-inf	0	0	-inf	0	0	-inf	0	0	-inf	0	0	-inf	8	0	56.029558076882935	0	0	-inf	291	10	60.12371705967657	9	0	61.888888888888886	22	2	69.17686234698462	165	7	59.9186826729816	0	0	-inf	285	6	66.07589321142116	269	0	68.70079401297002	no_rank	unclassified Collinsella
1965294	0	0	-inf	0	0	-inf	0	0	-inf	0	0	-inf	0	0	-inf	0	0	-inf	0	0	-inf	0	0	-inf	0	0	-inf	0	0	-inf	0	0	-inf	0	0	-inf	0	0	-inf	0	0	-inf	0	0	-inf	0	0	-inf	0	0	-inf	0	0	-inf	0	0	-inf	0	0	-inf	0	0	-inf	0	0	-inf	0	0	-inf	0	0	-inf	0	0	-inf	23	23	97.3913043478261	26	26	101.61538461538461	species	Collinsella sp.
2844380	0	0	-inf	0	0	-inf	0	0	-inf	0	0	-inf	0	0	-inf	0	0	-inf	0	0	-inf	0	0	-inf	0	0	-inf	0	0	-inf	0	0	-inf	0	0	-inf	0	0	-inf	0	0	-inf	0	0	-inf	0	0	-inf	0	0	-inf	0	0	-inf	8	8	56.029558076882935	0	0	-inf	281	281	59.06942352223464	9	9	61.888888888888886	20	20	65.39454858168308	158	158	58.31929028209688	0	0	-inf	256	256	62.81769681891602	232	232	64.26514478227989	species	Collinsella sp. zg1085
2869515	0	0	-inf	0	0	-inf	0	0	-inf	0	0	-inf	0	0	-inf	0	0	-inf	0	0	-inf	0	0	-inf	0	0	-inf	0	0	-inf	0	0	-inf	0	0	-inf	0	0	-inf	0	0	-inf	0	0	-inf	0	0	-inf	0	0	-inf	0	0	-inf	0	0	-inf	0	0	-inf	0	0	-inf	0	0	-inf	0	0	-inf	0	0	-inf	0	0	-inf	0	0	-inf	11	11	84.45454545454545	species	Collinsella sp. AGMB00827
1643824	409	6	70.80940410194218	715	25	67.26614324163879	74	18	72.77028116499353	435	8	78.747742924948	329	45	60.53484179039242	219	5	67.52902653785719	58	26	59.681277555626906	18	9	52.098627607518054	232	7	68.20799191415041	108	18	68.3339646379889	86	13	63.45795088799169	51	8	83.9076296666868	414	56	59.050932062724435	330	43	83.1225893915226	654	27	76.15531810492128	270	33	57.3168069834965	82	6	76.0227179510091	218	29	57.72739195546337	41070	4268	63.927256911647405	317	7	77.21170621539349	7312	1044	59.57989002643337	7180	678	70.79389233505998	1976	261	71.06919116406851	37589	3377	59.421367199686074	1222	138	79.14145603638356	10735	1606	57.97862034255714	34598	4235	56.90427089331625	family	Atopobiaceae
1380	0	0	-inf	0	0	-inf	0	0	-inf	0	0	-inf	0	0	-inf	0	0	-inf	0	0	-inf	0	0	-inf	0	0	-inf	0	0	-inf	0	0	-inf	0	0	-inf	0	0	-inf	0	0	-inf	0	0	-inf	0	0	-inf	0	0	-inf	0	0	-inf	108	3	54.90830968944492	0	0	-inf	28	0	49.254759833284325	17	0	49.47876867452256	12	0	44.90181337749593	93	2	48.74899840850228	0	0	-inf	583	5	59.20425647738567	96	4	51.65748960482525	genus	Atopobium
1381	0	0	-inf	0	0	-inf	0	0	-inf	0	0	-inf	0	0	-inf	0	0	-inf	0	0	-inf	0	0	-inf	0	0	-inf	0	0	-inf	0	0	-inf	0	0	-inf	0	0	-inf	0	0	-inf	0	0	-inf	0	0	-inf	0	0	-inf	0	0	-inf	14	14	55.6954231805876	0	0	-inf	0	0	-inf	0	0	-inf	0	0	-inf	0	0	-inf	0	0	-inf	0	0	-inf	7	7	65.51272933091168	species	Atopobium minutum
2643817	0	0	-inf	0	0	-inf	0	0	-inf	0	0	-inf	0	0	-inf	0	0	-inf	0	0	-inf	0	0	-inf	0	0	-inf	0	0	-inf	0	0	-inf	0	0	-inf	0	0	-inf	0	0	-inf	0	0	-inf	0	0	-inf	0	0	-inf	0	0	-inf	91	0	53.52045628496511	0	0	-inf	28	0	49.254759833284325	17	0	49.47876867452256	12	0	44.90181337749593	91	0	47.8204049669309	0	0	-inf	578	0	59.050161425193515	85	0	50.629763491139315	no_rank	unclassified Atopobium
712157	0	0	-inf	0	0	-inf	0	0	-inf	0	0	-inf	0	0	-inf	0	0	-inf	0	0	-inf	0	0	-inf	0	0	-inf	0	0	-inf	0	0	-inf	0	0	-inf	0	0	-inf	0	0	-inf	0	0	-inf	0	0	-inf	0	0	-inf	0	0	-inf	91	91	53.52045628496511	0	0	-inf	28	28	49.254759833284325	17	17	49.47876867452256	12	12	44.90181337749593	91	91	47.8204049669309	0	0	-inf	578	578	59.050161425193515	85	85	50.629763491139315	species	Atopobium sp. oral taxon 416
133925	0	0	-inf	39	4	62.63308084776352	19	0	80.91501029690943	62	1	86.12160645958573	33	5	56.39592372836789	11	1	74.85575012594619	0	0	-inf	0	0	-inf	0	0	-inf	0	0	-inf	10	1	48.25255168335185	0	0	-inf	37	8	54.312029897604646	91	1	79.10740500168345	16	1	63.38925543005348	35	5	53.92585191723804	10	1	58.93819205031154	30	9	63.13447673940213	6989	28	70.08790813936754	0	0	-inf	983	9	55.434460078411945	625	2	57.888342765175956	205	2	57.62419142209995	3277	24	53.52835381437292	329	0	75.35919094182306	1951	9	59.24593163443605	4634	24	57.188839220659396	genus	Olsenella
133926	0	0	-inf	0	0	-inf	0	0	-inf	0	0	-inf	0	0	-inf	0	0	-inf	0	0	-inf	0	0	-inf	0	0	-inf	0	0	-inf	0	0	-inf	0	0	-inf	0	0	-inf	0	0	-inf	0	0	-inf	0	0	-inf	0	0	-inf	0	0	-inf	815	124	53.442399752326146	0	0	-inf	179	13	53.37055849347679	70	7	50.37493065277912	38	0	57.78891327258363	829	70	52.85279915752353	10	0	55.703230136109276	392	33	53.45508262223544	925	95	51.318229901053684	species	Olsenella uli
633147	0	0	-inf	0	0	-inf	0	0	-inf	0	0	-inf	0	0	-inf	0	0	-inf	0	0	-inf	0	0	-inf	0	0	-inf	0	0	-inf	0	0	-inf	0	0	-inf	0	0	-inf	0	0	-inf	0	0	-inf	0	0	-inf	0	0	-inf	0	0	-inf	691	691	51.17291117729661	0	0	-inf	166	166	52.00387407811886	63	63	48.90024152119893	38	38	57.78891327258363	759	759	51.47059363077585	10	10	55.703230136109276	359	359	51.37566542485433	830	830	50.357884320899906	strain	Olsenella uli DSM 7084
190763	0	0	-inf	0	0	-inf	0	0	-inf	0	0	-inf	0	0	-inf	0	0	-inf	0	0	-inf	0	0	-inf	0	0	-inf	0	0	-inf	0	0	-inf	0	0	-inf	0	0	-inf	0	0	-inf	0	0	-inf	0	0	-inf	0	0	-inf	0	0	-inf	389	0	112.94099418447169	0	0	-inf	0	0	-inf	0	0	-inf	0	0	-inf	13	0	83.28003461222144	0	0	-inf	0	0	-inf	145	0	112.05770539577374	no_rank	environmental samples
190764	0	0	-inf	0	0	-inf	0	0	-inf	0	0	-inf	0	0	-inf	0	0	-inf	0	0	-inf	0	0	-inf	0	0	-inf	0	0	-inf	0	0	-inf	0	0	-inf	0	0	-inf	0	0	-inf	0	0	-inf	0	0	-inf	0	0	-inf	0	0	-inf	389	389	112.94099418447169	0	0	-inf	0	0	-inf	0	0	-inf	0	0	-inf	13	13	83.28003461222144	0	0	-inf	0	0	-inf	145	145	112.05770539577374	species	uncultured Olsenella sp.
2638792	0	0	-inf	35	5	61.59114723036507	19	0	80.91501029690943	61	1	86.84008053059678	28	6	55.18518585886866	10	0	78.2413251385408	0	0	-inf	0	0	-inf	0	0	-inf	0	0	-inf	9	0	48.65681456039964	0	0	-inf	29	2	51.225693317633514	90	0	79.51078864004754	15	2	63.14853912539038	30	0	52.78016057011105	9	0	60.82021338923505	21	3	59.89275013259145	5757	0	69.62594795684237	0	0	-inf	795	0	55.98709973175672	553	0	58.65046555047564	165	0	57.59382143740794	2411	0	53.45370946352815	319	0	75.97536526175138	1550	0	60.51344203786983	3540	0	56.48083853944388	no_rank	unclassified Olsenella
712411	0	0	-inf	0	0	-inf	0	0	-inf	0	0	-inf	0	0	-inf	0	0	-inf	0	0	-inf	0	0	-inf	0	0	-inf	0	0	-inf	0	0	-inf	0	0	-inf	0	0	-inf	0	0	-inf	0	0	-inf	9	9	67.9671217743246	0	0	-inf	0	0	-inf	395	395	56.483796611651385	0	0	-inf	81	81	55.94235729660354	58	58	53.541354368728456	7	7	47.434537949861	372	372	59.091033759740036	0	0	-inf	155	155	55.43509763872062	344	344	55.34687531583769	species	Olsenella sp. oral taxon 807
2109685	0	0	-inf	30	30	62.72300510209258	19	19	80.91501029690943	60	60	87.46175133813436	22	22	57.71747484015611	10	10	78.2413251385408	0	0	-inf	0	0	-inf	0	0	-inf	0	0	-inf	9	9	48.65681456039964	0	0	-inf	27	27	51.20537430412488	90	90	79.51078864004754	13	13	55.63292976006582	21	21	46.27146291116238	9	9	60.82021338923505	18	18	60.87487515469003	5362	5362	70.5940848052852	0	0	-inf	714	714	55.992175554232084	495	495	59.249108880862174	158	158	58.04391627546382	2039	2039	52.42522263753952	319	319	75.97536526175138	1382	1382	60.445966520750865	3196	3196	56.602892152998486	species	Olsenella sp. GAM18
2495414	0	0	-inf	0	0	-inf	0	0	-inf	0	0	-inf	0	0	-inf	0	0	-inf	0	0	-inf	0	0	-inf	0	0	-inf	0	0	-inf	0	0	-inf	0	0	-inf	0	0	-inf	0	0	-inf	0	0	-inf	0	0	-inf	0	0	-inf	0	0	-inf	0	0	-inf	0	0	-inf	0	0	-inf	0	0	-inf	0	0	-inf	0	0	-inf	0	0	-inf	13	13	128.23609946298697	0	0	-inf	species	Olsenella sp. Marseille-P8424
1951448	0	0	-inf	0	0	-inf	0	0	-inf	0	0	-inf	0	0	-inf	0	0	-inf	0	0	-inf	0	0	-inf	0	0	-inf	0	0	-inf	0	0	-inf	0	0	-inf	0	0	-inf	0	0	-inf	0	0	-inf	0	0	-inf	0	0	-inf	0	0	-inf	23	0	66.62046912507446	0	0	-inf	0	0	-inf	59	0	98.22667020011914	9	0	89.43225585824541	7	0	78.21301461782214	10	0	63.795131322279566	0	0	-inf	0	0	-inf	no_rank	unclassified Atopobiaceae
2830668	0	0	-inf	0	0	-inf	0	0	-inf	0	0	-inf	0	0	-inf	0	0	-inf	0	0	-inf	0	0	-inf	0	0	-inf	0	0	-inf	0	0	-inf	0	0	-inf	0	0	-inf	0	0	-inf	0	0	-inf	0	0	-inf	0	0	-inf	0	0	-inf	23	23	66.62046912507446	0	0	-inf	0	0	-inf	59	59	98.22667020011914	9	9	89.43225585824541	7	7	78.21301461782214	10	10	63.795131322279566	0	0	-inf	0	0	-inf	species	Atopobiaceae bacterium P1
2082587	7	7	91.57142857142857	148	4	65.89106251856258	37	1	73.8362214905803	40	4	93.20228180346909	224	3	62.35537736915098	94	0	76.37347827229927	32	2	54.64099441135589	9	2	54.45948626250735	16	1	83.70678690076635	26	0	57.65098037640118	63	1	66.52920572659497	35	0	86.75097455239775	260	6	59.559719883351605	163	1	80.67404452906484	81	4	73.74292615583184	105	0	56.80259080283339	15	0	88.56397501543276	135	2	58.89996390409639	26440	658	65.09575460396674	231	0	74.19177079369449	4237	38	62.91646870775444	5305	51	75.25224014331955	1161	5	78.41603645043666	18446	367	59.19482616721083	709	2	86.48715797074327	5357	105	59.353010587456964	22613	484	58.143429578947135	genus	Parolsenella
1871022	0	0	-inf	65	65	59.91852857331424	16	16	63.83221708873404	0	0	-inf	128	128	53.30807550582571	12	12	50.92261034809547	12	12	50.86164035994025	7	7	56.733625194652305	0	0	-inf	12	12	52.77963933361302	27	27	52.256469487504496	7	7	75.89414887425426	129	129	50.86384163041315	60	60	77.28347179373988	58	58	67.36670518974829	60	60	55.708298085054544	0	0	-inf	64	64	58.52891212273104	12741	12741	59.44343216869465	10	10	65.48215820427617	2361	2361	62.369832741224585	3209	3209	73.89143351425146	727	727	74.16770569648664	10049	10049	57.685064115593654	452	452	82.95338565767587	2874	2874	58.09505906551222	11788	11788	57.01952323686818	species	Parolsenella massiliensis
2003188	0	0	-inf	79	79	70.30541206495856	20	20	83.0078213014895	36	36	97.04062323386327	93	93	74.68968025006026	82	82	80.09799552949983	18	18	56.33034462863447	0	0	-inf	15	15	85.11303779891946	14	14	61.826415555933906	35	35	77.02825899377207	28	28	89.46518097193362	125	125	68.07528932562575	102	102	82.63589167267821	19	19	92.88990092720945	45	45	58.26164775987185	15	15	88.56397501543276	69	69	59.50592502420289	13041	13041	69.8510675389987	221	221	74.58587091086274	1838	1838	63.417167480294026	2045	2045	77.08863819019014	429	429	85.82144007646004	8030	8030	60.303392185808065	255	255	92.90378307446072	2378	2378	60.24465310495244	10341	10341	58.79478929153331	species	Parolsenella catena
2767353	396	0	70.59944489100535	482	0	69.24590432030317	0	0	-inf	325	0	76.15472901285365	19	0	78.74546174139964	109	0	59.9480422276072	0	0	-inf	0	0	-inf	209	0	66.96903794262896	64	0	76.0711471485344	0	0	-inf	8	0	81.956299517822	40	0	78.81046820680477	33	0	82.06343567762363	530	0	77.88169441027149	82	0	62.17214986508227	51	0	75.4701038485179	0	0	-inf	584	0	66.70915499988395	79	0	87.22449376348727	261	0	62.53809662362485	56	0	76.66460965436544	257	0	65.24785287584984	9672	0	64.0251964529825	0	0	-inf	25	0	58.1898487144858	182	0	62.48737536718593	genus	Lancefieldella
1382	396	308	70.59944489100535	482	358	69.24590432030317	0	0	-inf	325	287	76.15472901285365	19	19	78.74546174139964	109	79	59.9480422276072	0	0	-inf	0	0	-inf	209	154	66.96903794262896	64	58	76.0711471485344	0	0	-inf	8	8	81.956299517822	40	22	78.81046820680477	33	33	82.06343567762363	530	471	77.88169441027149	82	69	62.17214986508227	51	51	75.4701038485179	0	0	-inf	584	397	66.70915499988395	79	79	87.22449376348727	261	214	62.53809662362485	56	56	76.66460965436544	257	185	65.24785287584984	9672	7231	64.0251964529825	0	0	-inf	25	17	58.1898487144858	182	138	62.48737536718593	species	Lancefieldella parvula
521095	88	88	72.79124410423944	124	124	62.272262105721666	0	0	-inf	38	38	63.148799837085804	0	0	-inf	30	30	58.20787344694818	0	0	-inf	0	0	-inf	55	55	76.48220113733076	6	6	58.91441818875513	0	0	-inf	0	0	-inf	18	18	79.44829201014426	0	0	-inf	59	59	67.19373962065283	13	13	65.97902399527503	0	0	-inf	0	0	-inf	187	187	68.51238406132681	0	0	-inf	47	47	54.046476251940796	0	0	-inf	72	72	63.67294541426597	2441	2441	61.01268320532244	0	0	-inf	8	8	60.62071283086401	44	44	60.47208282949769	strain	Lancefieldella parvula DSM 20469
2847307	0	0	-inf	14	0	44.87600160513608	0	0	-inf	0	0	-inf	8	0	47.875	0	0	-inf	0	0	-inf	0	0	-inf	0	0	-inf	0	0	-inf	0	0	-inf	0	0	-inf	8	0	48.75	0	0	-inf	0	0	-inf	15	0	56.05802044159215	0	0	-inf	13	0	51.08748370049419	1711	0	49.89073060038919	0	0	-inf	383	0	54.47496301659731	234	0	53.47353674442254	42	0	51.90364344860294	1815	0	55.81541217039042	15	0	50.97146610369426	637	0	52.97171874412137	1876	0	51.15572129409441	genus	Thermophilibacter
2779519	0	0	-inf	14	14	44.87600160513608	0	0	-inf	0	0	-inf	8	8	47.875	0	0	-inf	0	0	-inf	0	0	-inf	0	0	-inf	0	0	-inf	0	0	-inf	0	0	-inf	8	8	48.75	0	0	-inf	0	0	-inf	15	15	56.05802044159215	0	0	-inf	13	13	51.08748370049419	1711	1711	49.89073060038919	0	0	-inf	383	383	54.47496301659731	234	234	53.47353674442254	42	42	51.90364344860294	1815	1815	55.81541217039042	15	15	50.97146610369426	637	637	52.97171874412137	1876	1876	51.15572129409441	species	Thermophilibacter immobilis
2847312	0	0	-inf	7	0	50.85497785784875	0	0	-inf	0	0	-inf	0	0	-inf	0	0	-inf	0	0	-inf	0	0	-inf	0	0	-inf	0	0	-inf	0	0	-inf	0	0	-inf	13	0	46.22863591078271	0	0	-inf	0	0	-inf	0	0	-inf	0	0	-inf	11	0	50.265984003242956	947	0	49.36554570153257	0	0	-inf	376	0	50.95954876964032	206	0	51.4864964977227	29	0	46.3388894095227	902	0	60.526587216137564	21	0	49.13170686098673	576	0	50.92854650492658	962	0	51.11525794329403	genus	Parafannyhessea
604330	0	0	-inf	7	7	50.85497785784875	0	0	-inf	0	0	-inf	0	0	-inf	0	0	-inf	0	0	-inf	0	0	-inf	0	0	-inf	0	0	-inf	0	0	-inf	0	0	-inf	13	13	46.22863591078271	0	0	-inf	0	0	-inf	0	0	-inf	0	0	-inf	11	11	50.265984003242956	947	947	49.36554570153257	0	0	-inf	376	376	50.95954876964032	206	206	51.4864964977227	29	29	46.3388894095227	902	902	60.526587216137564	21	21	49.13170686098673	576	576	50.92854650492658	962	962	51.11525794329403	species	Parafannyhessea umbonata
1643822	32	0	103.64531407917096	51	0	70.86622496279746	132	0	90.16892194840618	77	0	92.01789514113568	96	0	78.25847263234341	20	0	85.05044506983668	14	0	72.80316697081285	7	0	72.14285714285714	28	0	100.8400077159378	14	0	75.69360013615707	26	0	81.46685734568054	15	0	83.61810820440836	64	0	95.12531681004427	124	0	86.15903686036445	152	0	86.58131122401456	55	0	63.19973933862812	23	0	110.45951892626663	54	0	90.3462032797224	8666	0	89.1477542577334	167	0	74.14194331902881	6803	0	111.13521653096652	6015	0	81.51449568599743	1675	0	77.02381302275374	6804	0	78.83444579358427	1730	0	95.56299349952049	5982	0	122.61365907902818	6968	0	80.17599668932043	order	Eggerthellales
1643826	32	7	103.64531407917096	51	18	70.86622496279746	132	17	90.16892194840618	77	21	92.01789514113568	96	16	78.25847263234341	20	11	85.05044506983668	14	7	72.80316697081285	7	7	72.14285714285714	28	8	100.8400077159378	14	14	75.69360013615707	26	11	81.46685734568054	15	15	83.61810820440836	64	17	95.12531681004427	124	9	86.15903686036445	152	24	86.58131122401456	55	14	63.19973933862812	23	4	110.45951892626663	54	16	90.3462032797224	8666	617	89.1477542577334	167	22	74.14194331902881	6803	261	111.13521653096652	6015	570	81.51449568599743	1675	73	77.02381302275374	6804	662	78.83444579358427	1730	87	95.56299349952049	5982	278	122.61365907902818	6968	634	80.17599668932043	family	Eggerthellaceae
79603	0	0	-inf	0	0	-inf	0	0	-inf	0	0	-inf	0	0	-inf	0	0	-inf	0	0	-inf	0	0	-inf	0	0	-inf	0	0	-inf	0	0	-inf	0	0	-inf	0	0	-inf	0	0	-inf	0	0	-inf	0	0	-inf	0	0	-inf	0	0	-inf	54	0	54.94624304081489	0	0	-inf	43	0	54.43023376491871	73	0	53.09726662151237	21	0	57.06904578472266	85	0	50.70776867929086	12	0	51.36132077572738	57	0	50.72398806934812	97	0	55.71084487441897	genus	Denitrobacterium
79604	0	0	-inf	0	0	-inf	0	0	-inf	0	0	-inf	0	0	-inf	0	0	-inf	0	0	-inf	0	0	-inf	0	0	-inf	0	0	-inf	0	0	-inf	0	0	-inf	0	0	-inf	0	0	-inf	0	0	-inf	0	0	-inf	0	0	-inf	0	0	-inf	54	54	54.94624304081489	0	0	-inf	43	43	54.43023376491871	73	73	53.09726662151237	21	21	57.06904578472266	85	85	50.70776867929086	12	12	51.36132077572738	57	57	50.72398806934812	97	97	55.71084487441897	species	Denitrobacterium detoxificans
84108	0	0	-inf	0	0	-inf	0	0	-inf	0	0	-inf	0	0	-inf	0	0	-inf	0	0	-inf	0	0	-inf	0	0	-inf	0	0	-inf	0	0	-inf	0	0	-inf	0	0	-inf	0	0	-inf	0	0	-inf	0	0	-inf	0	0	-inf	0	0	-inf	110	1	55.20157067614925	0	0	-inf	44	1	60.335208201981224	82	0	51.32317488499458	22	1	53.90176202664104	84	0	51.73602000775209	19	0	48.950047421708256	83	1	53.15406798028039	129	7	53.60520182606826	genus	Slackia
84110	0	0	-inf	0	0	-inf	0	0	-inf	0	0	-inf	0	0	-inf	0	0	-inf	0	0	-inf	0	0	-inf	0	0	-inf	0	0	-inf	0	0	-inf	0	0	-inf	0	0	-inf	0	0	-inf	0	0	-inf	0	0	-inf	0	0	-inf	0	0	-inf	109	109	55.14837407684787	0	0	-inf	43	43	58.994166532259854	82	82	51.32317488499458	21	21	50.51613164695728	84	84	51.73602000775209	19	19	48.950047421708256	82	82	52.69253222394235	122	122	52.672713406252505	species	Slackia heliotrinireducens
84111	25	1	117.41737849606456	19	2	79.81504643900377	24	1	115.10142860354806	39	4	114.87741973215904	51	2	73.81256728195554	9	9	97.33929310200409	7	7	67.22443637122414	0	0	-inf	20	2	117.2382318256779	0	0	-inf	7	7	92.7611069016087	0	0	-inf	26	0	102.20330490684238	85	12	93.06746349305045	31	3	87.94049864176505	15	1	57.29834584063844	19	0	120.43682470861053	18	2	94.21341202672582	3363	193	82.17994462841106	25	2	67.16105254624011	3065	73	134.7847461115945	2427	70	81.98761722856699	526	25	93.89850021208188	2245	82	78.46032134767577	824	26	115.5238401170635	4142	69	144.68589345760475	1636	74	71.5583231691391	genus	Eggerthella
84112	24	24	117.05976926673392	17	17	84.32269896123951	23	23	118.10583854283276	35	22	119.04288323662315	49	49	73.35593737509659	0	0	-inf	0	0	-inf	0	0	-inf	18	18	116.32025758408655	0	0	-inf	0	0	-inf	0	0	-inf	26	26	102.20330490684238	54	54	99.57582622591825	28	28	89.96983778195417	14	14	58.41638303004486	19	19	120.43682470861053	16	16	97.8878413047735	2023	2009	84.50392122221992	12	12	79.67160557959573	2902	2761	138.0244872349246	2103	1940	86.20771863468059	439	425	102.19038161938762	2016	1458	81.53484103195959	677	648	123.09206942301829	3960	3830	147.8801199624943	1352	1108	75.7713928323895	species	Eggerthella lenta
479437	0	0	-inf	0	0	-inf	0	0	-inf	13	13	86.84231108361337	0	0	-inf	0	0	-inf	0	0	-inf	0	0	-inf	0	0	-inf	0	0	-inf	0	0	-inf	0	0	-inf	0	0	-inf	0	0	-inf	0	0	-inf	0	0	-inf	0	0	-inf	0	0	-inf	14	14	69.94019378010633	0	0	-inf	141	141	111.70763777142949	163	163	88.95355621802784	14	14	83.91664118977423	558	558	71.35792971019234	29	29	105.1518382108332	130	130	89.66278323277571	244	244	69.74837320958675	strain	Eggerthella lenta DSM 2243
293421	0	0	-inf	0	0	-inf	0	0	-inf	0	0	-inf	0	0	-inf	0	0	-inf	0	0	-inf	0	0	-inf	0	0	-inf	0	0	-inf	0	0	-inf	0	0	-inf	0	0	-inf	0	0	-inf	0	0	-inf	0	0	-inf	0	0	-inf	0	0	-inf	0	0	-inf	0	0	-inf	0	0	-inf	34	0	76.81373132056517	7	0	84.25254396128764	0	0	-inf	0	0	-inf	0	0	-inf	0	0	-inf	no_rank	environmental samples
293422	0	0	-inf	0	0	-inf	0	0	-inf	0	0	-inf	0	0	-inf	0	0	-inf	0	0	-inf	0	0	-inf	0	0	-inf	0	0	-inf	0	0	-inf	0	0	-inf	0	0	-inf	0	0	-inf	0	0	-inf	0	0	-inf	0	0	-inf	0	0	-inf	0	0	-inf	0	0	-inf	0	0	-inf	34	34	76.81373132056517	7	7	84.25254396128764	0	0	-inf	0	0	-inf	0	0	-inf	0	0	-inf	species	uncultured Eggerthella sp.
2648737	0	0	-inf	0	0	-inf	0	0	-inf	0	0	-inf	0	0	-inf	0	0	-inf	0	0	-inf	0	0	-inf	0	0	-inf	0	0	-inf	0	0	-inf	0	0	-inf	0	0	-inf	19	0	84.8107018342253	0	0	-inf	0	0	-inf	0	0	-inf	0	0	-inf	721	0	77.55394878725298	0	0	-inf	29	0	47.07006995856871	51	0	61.42679256077376	11	0	49.73483799208933	84	0	50.84455439836551	57	0	76.75413211709053	47	0	48.60904686036526	65	0	54.059372887348296	no_rank	unclassified Eggerthella
502558	0	0	-inf	0	0	-inf	0	0	-inf	0	0	-inf	0	0	-inf	0	0	-inf	0	0	-inf	0	0	-inf	0	0	-inf	0	0	-inf	0	0	-inf	0	0	-inf	0	0	-inf	19	19	84.8107018342253	0	0	-inf	0	0	-inf	0	0	-inf	0	0	-inf	721	721	77.55394878725298	0	0	-inf	29	29	47.07006995856871	51	51	61.42679256077376	11	11	49.73483799208933	84	84	50.84455439836551	57	57	76.75413211709053	47	47	48.60904686036526	65	65	54.059372887348296	species	Eggerthella sp. YY7918
2690837	0	0	-inf	0	0	-inf	0	0	-inf	0	0	-inf	0	0	-inf	0	0	-inf	0	0	-inf	0	0	-inf	0	0	-inf	0	0	-inf	0	0	-inf	0	0	-inf	0	0	-inf	0	0	-inf	0	0	-inf	0	0	-inf	0	0	-inf	0	0	-inf	426	426	81.92818479308409	11	11	57.29380999367661	61	61	76.63787482409356	169	169	50.012351328876754	44	44	50.572606099693296	63	63	50.19809838170612	64	64	81.63681369039386	66	66	64.1304135257604	145	145	47.766546790792944	species	Eggerthella guodeyinii
84162	0	0	-inf	0	0	-inf	0	0	-inf	0	0	-inf	0	0	-inf	0	0	-inf	0	0	-inf	0	0	-inf	0	0	-inf	0	0	-inf	0	0	-inf	0	0	-inf	0	0	-inf	0	0	-inf	0	0	-inf	0	0	-inf	0	0	-inf	0	0	-inf	48	1	62.628797437358514	0	0	-inf	8	0	61.961696879329395	16	0	46.75	12	0	50.333333333333336	17	0	66.58823529411765	0	0	-inf	7	0	56.24108055396213	34	0	61.2537121146899	genus	Cryptobacterium
84163	0	0	-inf	0	0	-inf	0	0	-inf	0	0	-inf	0	0	-inf	0	0	-inf	0	0	-inf	0	0	-inf	0	0	-inf	0	0	-inf	0	0	-inf	0	0	-inf	0	0	-inf	0	0	-inf	0	0	-inf	0	0	-inf	0	0	-inf	0	0	-inf	47	0	62.70600589347253	0	0	-inf	8	8	61.961696879329395	16	4	46.75	12	4	50.333333333333336	17	0	66.58823529411765	0	0	-inf	7	7	56.24108055396213	34	1	61.2537121146899	species	Cryptobacterium curtum
469378	0	0	-inf	0	0	-inf	0	0	-inf	0	0	-inf	0	0	-inf	0	0	-inf	0	0	-inf	0	0	-inf	0	0	-inf	0	0	-inf	0	0	-inf	0	0	-inf	0	0	-inf	0	0	-inf	0	0	-inf	0	0	-inf	0	0	-inf	0	0	-inf	47	47	62.70600589347253	0	0	-inf	0	0	-inf	12	12	46.0	8	8	51.0	17	17	66.58823529411765	0	0	-inf	0	0	-inf	33	33	61.68564278483202	strain	Cryptobacterium curtum DSM 15641
447020	0	0	-inf	0	0	-inf	0	0	-inf	0	0	-inf	0	0	-inf	0	0	-inf	0	0	-inf	0	0	-inf	0	0	-inf	0	0	-inf	0	0	-inf	0	0	-inf	0	0	-inf	0	0	-inf	0	0	-inf	0	0	-inf	0	0	-inf	0	0	-inf	208	15	49.42337246673441	0	0	-inf	191	12	55.03006439663539	338	60	54.784090250731	184	15	59.73011876185165	122	6	51.476167727787896	38	8	51.64740951230811	195	22	51.68056102960269	389	31	49.994162152489345	genus	Adlercreutzia
446660	0	0	-inf	0	0	-inf	0	0	-inf	0	0	-inf	0	0	-inf	0	0	-inf	0	0	-inf	0	0	-inf	0	0	-inf	0	0	-inf	0	0	-inf	0	0	-inf	0	0	-inf	0	0	-inf	0	0	-inf	0	0	-inf	0	0	-inf	0	0	-inf	117	76	50.35014056958614	0	0	-inf	108	61	50.6151756807185	191	66	55.646756762750115	136	24	59.74451972019993	63	48	46.86120344915907	18	9	48.788167171561106	92	50	47.93155042627899	207	94	47.34720527406328	species	Adlercreutzia equolifaciens
394340	0	0	-inf	0	0	-inf	0	0	-inf	0	0	-inf	0	0	-inf	0	0	-inf	0	0	-inf	0	0	-inf	0	0	-inf	0	0	-inf	0	0	-inf	0	0	-inf	0	0	-inf	0	0	-inf	0	0	-inf	0	0	-inf	0	0	-inf	0	0	-inf	11	11	52.27272727272727	0	0	-inf	23	23	64.68556640479156	91	91	60.246233192933204	94	94	64.78346349666725	0	0	-inf	9	9	49.65453287391196	24	24	48.92335781215833	44	44	51.15679430874652	subspecies	Adlercreutzia equolifaciens subsp. celatus
2864143	0	0	-inf	0	0	-inf	0	0	-inf	0	0	-inf	0	0	-inf	0	0	-inf	0	0	-inf	0	0	-inf	0	0	-inf	0	0	-inf	0	0	-inf	0	0	-inf	0	0	-inf	0	0	-inf	0	0	-inf	0	0	-inf	0	0	-inf	0	0	-inf	30	0	49.57838458822357	0	0	-inf	24	0	46.48021461829524	34	0	47.106948804154335	18	0	47.78471620450155	15	0	45.50237978871207	0	0	-inf	18	0	49.86342430455872	69	0	46.981634450167206	subspecies	Adlercreutzia equolifaciens subsp. equolifaciens
1384484	0	0	-inf	0	0	-inf	0	0	-inf	0	0	-inf	0	0	-inf	0	0	-inf	0	0	-inf	0	0	-inf	0	0	-inf	0	0	-inf	0	0	-inf	0	0	-inf	0	0	-inf	0	0	-inf	0	0	-inf	0	0	-inf	0	0	-inf	0	0	-inf	30	30	49.57838458822357	0	0	-inf	24	24	46.48021461829524	34	34	47.106948804154335	18	18	47.78471620450155	15	15	45.50237978871207	0	0	-inf	18	18	49.86342430455872	69	69	46.981634450167206	strain	Adlercreutzia equolifaciens DSM 19450
875802	0	0	-inf	0	0	-inf	0	0	-inf	0	0	-inf	0	0	-inf	0	0	-inf	0	0	-inf	0	0	-inf	0	0	-inf	0	0	-inf	0	0	-inf	0	0	-inf	0	0	-inf	0	0	-inf	0	0	-inf	0	0	-inf	0	0	-inf	0	0	-inf	0	0	-inf	0	0	-inf	0	0	-inf	9	0	54.111111111111114	0	0	-inf	0	0	-inf	0	0	-inf	0	0	-inf	0	0	-inf	no_rank	environmental samples
875803	0	0	-inf	0	0	-inf	0	0	-inf	0	0	-inf	0	0	-inf	0	0	-inf	0	0	-inf	0	0	-inf	0	0	-inf	0	0	-inf	0	0	-inf	0	0	-inf	0	0	-inf	0	0	-inf	0	0	-inf	0	0	-inf	0	0	-inf	0	0	-inf	0	0	-inf	0	0	-inf	0	0	-inf	9	9	54.111111111111114	0	0	-inf	0	0	-inf	0	0	-inf	0	0	-inf	0	0	-inf	species	uncultured Adlercreutzia sp.
2636013	0	0	-inf	0	0	-inf	0	0	-inf	0	0	-inf	0	0	-inf	0	0	-inf	0	0	-inf	0	0	-inf	0	0	-inf	0	0	-inf	0	0	-inf	0	0	-inf	0	0	-inf	0	0	-inf	0	0	-inf	0	0	-inf	0	0	-inf	0	0	-inf	0	0	-inf	0	0	-inf	16	0	101.4375	0	0	-inf	0	0	-inf	10	0	97.2	0	0	-inf	10	0	105.8	14	0	94.92857142857143	no_rank	unclassified Adlercreutzia
1647655	0	0	-inf	0	0	-inf	0	0	-inf	0	0	-inf	0	0	-inf	0	0	-inf	0	0	-inf	0	0	-inf	0	0	-inf	0	0	-inf	0	0	-inf	0	0	-inf	0	0	-inf	0	0	-inf	0	0	-inf	0	0	-inf	0	0	-inf	0	0	-inf	0	0	-inf	0	0	-inf	16	16	101.4375	0	0	-inf	0	0	-inf	10	10	97.2	0	0	-inf	10	10	105.8	14	14	94.92857142857143	species	Adlercreutzia sp. S45
2707299	0	0	-inf	0	0	-inf	0	0	-inf	0	0	-inf	0	0	-inf	0	0	-inf	0	0	-inf	0	0	-inf	0	0	-inf	0	0	-inf	0	0	-inf	0	0	-inf	0	0	-inf	0	0	-inf	0	0	-inf	0	0	-inf	0	0	-inf	0	0	-inf	76	76	47.67064352305307	0	0	-inf	55	55	52.28038318628824	78	78	52.05590824270159	33	33	60.46126855164023	43	43	47.43806152309537	12	12	53.55804452555353	71	71	51.26656477318866	137	137	49.469088250143656	species	Adlercreutzia hattorii
644652	0	0	-inf	14	4	74.96834597500182	46	5	123.0161456310113	17	6	69.12598171821367	29	1	90.79276805623857	0	0	-inf	0	0	-inf	0	0	-inf	0	0	-inf	0	0	-inf	8	8	93.31837070792821	0	0	-inf	21	0	101.09803248452077	23	4	67.67487918611923	29	5	70.5254345188369	26	5	72.40297919520862	0	0	-inf	13	4	125.92772543938645	2820	40	109.048206528943	71	2	89.23312805034794	2739	92	101.77995423120751	1567	113	96.23340170622386	551	31	75.68356364373996	2340	77	84.03298319289121	391	7	77.07920435658596	705	34	88.12782604095379	2733	82	99.06695562999677	genus	Gordonibacter
471189	0	0	-inf	10	0	78.49584348505051	0	0	-inf	11	0	71.95946177665736	15	0	80.707398374161	0	0	-inf	0	0	-inf	0	0	-inf	0	0	-inf	0	0	-inf	0	0	-inf	0	0	-inf	13	0	91.5989602886	19	0	62.819772623218206	17	0	66.68034530039861	21	0	73.10128984479923	0	0	-inf	0	0	-inf	1223	0	96.9884836684269	32	0	55.039449888246075	907	0	78.69693102920613	565	1	83.91126368813522	417	1	77.41742197034168	1583	0	77.31977674790502	319	0	78.28577428401339	318	0	80.41907206633319	1330	1	83.14340802430648	species	Gordonibacter pamelaeae
657308	0	0	-inf	10	10	78.49584348505051	0	0	-inf	11	11	71.95946177665736	15	15	80.707398374161	0	0	-inf	0	0	-inf	0	0	-inf	0	0	-inf	0	0	-inf	0	0	-inf	0	0	-inf	13	13	91.5989602886	19	19	62.819772623218206	17	17	66.68034530039861	21	21	73.10128984479923	0	0	-inf	0	0	-inf	1223	1223	96.9884836684269	32	32	55.039449888246075	907	907	78.69693102920613	564	564	83.93060990034823	416	416	77.43044461930884	1583	1583	77.31977674790502	319	319	78.28577428401339	318	318	80.41907206633319	1329	1329	83.17361374892974	strain	Gordonibacter pamelaeae 7-10-1-b
1335613	0	0	-inf	0	0	-inf	41	41	129.46921298298705	0	0	-inf	13	13	104.61522054281347	0	0	-inf	0	0	-inf	0	0	-inf	0	0	-inf	0	0	-inf	0	0	-inf	0	0	-inf	8	8	116.534024802892	0	0	-inf	0	0	-inf	0	0	-inf	0	0	-inf	9	9	134.67414226093834	1474	1474	123.63474838507224	37	37	120.95377554461702	1647	1647	118.43280375256337	690	690	122.25335573388607	56	56	84.45216639414302	648	648	106.29692283008394	36	36	83.94537093810918	271	271	113.9821895607394	1189	1189	125.43836539446086	species	Gordonibacter urolithinfaciens
1841863	0	0	-inf	0	0	-inf	0	0	-inf	0	0	-inf	0	0	-inf	0	0	-inf	0	0	-inf	0	0	-inf	0	0	-inf	0	0	-inf	0	0	-inf	0	0	-inf	0	0	-inf	0	0	-inf	7	7	49.857142857142854	0	0	-inf	0	0	-inf	0	0	-inf	83	83	50.29570903849514	0	0	-inf	93	93	50.37595599249353	199	199	50.94811562756033	47	47	50.622091259724925	32	32	47.5625	29	29	53.14449364899828	82	82	48.71819426198972	132	132	46.45270402951184	species	Gordonibacter massiliensis
1926677	0	0	-inf	0	0	-inf	8	0	59.99838657049758	0	0	-inf	0	0	-inf	0	0	-inf	0	0	-inf	0	0	-inf	0	0	-inf	0	0	-inf	0	0	-inf	0	0	-inf	0	0	-inf	7	0	76.8134913172071	0	0	-inf	0	0	-inf	0	0	-inf	0	0	-inf	736	0	102.05421737036373	0	0	-inf	133	0	84.87978242815365	380	0	100.65068547903557	41	0	97.65808010375804	715	0	101.10483637047194	61	0	90.7316146929782	154	0	108.88901016624841	537	0	93.36506181369688	genus	Raoultibacter
1907662	0	0	-inf	0	0	-inf	8	8	59.99838657049758	0	0	-inf	0	0	-inf	0	0	-inf	0	0	-inf	0	0	-inf	0	0	-inf	0	0	-inf	0	0	-inf	0	0	-inf	0	0	-inf	7	7	76.8134913172071	0	0	-inf	0	0	-inf	0	0	-inf	0	0	-inf	736	736	102.05421737036373	0	0	-inf	133	133	84.87978242815365	380	380	100.65068547903557	41	41	97.65808010375804	715	715	101.10483637047194	61	61	90.7316146929782	154	154	108.88901016624841	537	537	93.36506181369688	species	Raoultibacter timonensis
1981050	0	0	-inf	0	0	-inf	0	0	-inf	0	0	-inf	0	0	-inf	0	0	-inf	0	0	-inf	0	0	-inf	0	0	-inf	0	0	-inf	0	0	-inf	0	0	-inf	0	0	-inf	0	0	-inf	59	0	108.42142256960231	0	0	-inf	0	0	-inf	0	0	-inf	353	0	82.62556721836704	38	0	61.234539177576956	9	0	70.03119183068057	30	0	63.950403139044255	40	0	84.95829150120228	154	0	62.69379547502513	0	0	-inf	46	0	72.7222849759808	129	0	82.85478228098349	genus	Phoenicibacter
1944646	0	0	-inf	0	0	-inf	0	0	-inf	0	0	-inf	0	0	-inf	0	0	-inf	0	0	-inf	0	0	-inf	0	0	-inf	0	0	-inf	0	0	-inf	0	0	-inf	0	0	-inf	0	0	-inf	59	59	108.42142256960231	0	0	-inf	0	0	-inf	0	0	-inf	353	353	82.62556721836704	38	38	61.234539177576956	9	9	70.03119183068057	30	30	63.950403139044255	40	40	84.95829150120228	154	154	62.69379547502513	0	0	-inf	46	46	72.7222849759808	129	129	82.85478228098349	species	Phoenicibacter congonensis
2005386	0	0	-inf	0	0	-inf	0	0	-inf	0	0	-inf	0	0	-inf	0	0	-inf	0	0	-inf	0	0	-inf	0	0	-inf	0	0	-inf	0	0	-inf	0	0	-inf	0	0	-inf	0	0	-inf	0	0	-inf	0	0	-inf	0	0	-inf	0	0	-inf	171	0	47.63373322846991	11	0	53.110330936288925	131	0	47.75883093333652	207	0	49.540060100990104	60	0	49.53241047853057	195	0	47.313794322225704	29	0	53.540723572441536	104	0	47.69244817957561	275	0	48.74102894275523	genus	Arabiibacter
1870985	0	0	-inf	0	0	-inf	0	0	-inf	0	0	-inf	0	0	-inf	0	0	-inf	0	0	-inf	0	0	-inf	0	0	-inf	0	0	-inf	0	0	-inf	0	0	-inf	0	0	-inf	0	0	-inf	0	0	-inf	0	0	-inf	0	0	-inf	0	0	-inf	171	171	47.63373322846991	11	11	53.110330936288925	131	131	47.75883093333652	207	207	49.540060100990104	60	60	49.53241047853057	195	195	47.313794322225704	29	29	53.540723572441536	104	104	47.69244817957561	275	275	48.74102894275523	species	Arabiibacter massiliensis
2815775	0	0	-inf	0	0	-inf	0	0	-inf	0	0	-inf	0	0	-inf	0	0	-inf	0	0	-inf	0	0	-inf	0	0	-inf	0	0	-inf	0	0	-inf	0	0	-inf	0	0	-inf	0	0	-inf	9	1	64.00092793456975	0	0	-inf	0	0	-inf	7	7	75.86254415994627	104	1	51.1149556135473	0	0	-inf	126	0	47.609579611049924	191	6	57.946386794187305	93	0	66.63489457083676	122	1	45.48332299518863	252	0	86.00066830808022	163	1	51.30345056460435	249	0	54.34250118012154	genus	Berryella
1531429	0	0	-inf	0	0	-inf	0	0	-inf	0	0	-inf	0	0	-inf	0	0	-inf	0	0	-inf	0	0	-inf	0	0	-inf	0	0	-inf	0	0	-inf	0	0	-inf	0	0	-inf	0	0	-inf	8	8	66.50104392639096	0	0	-inf	0	0	-inf	0	0	-inf	75	75	51.449141658442194	0	0	-inf	74	74	48.92342007849881	116	116	58.84566524150246	76	76	70.60537665829543	65	65	45.271001799808744	244	244	87.2305528233304	108	108	51.89089446014345	150	150	58.826134965214614	species	Berryella intestinalis
2734634	0	0	-inf	0	0	-inf	0	0	-inf	0	0	-inf	0	0	-inf	0	0	-inf	0	0	-inf	0	0	-inf	0	0	-inf	0	0	-inf	0	0	-inf	0	0	-inf	0	0	-inf	0	0	-inf	0	0	-inf	0	0	-inf	0	0	-inf	0	0	-inf	28	28	48.25963426520554	0	0	-inf	52	52	45.739883561218825	69	69	52.96612622718101	17	17	48.884504062198026	56	56	45.69327458019398	8	8	48.48919059294978	54	54	49.800848895092884	99	99	47.54911665725325	species	Berryella wangjianweii
2981344	0	0	-inf	0	0	-inf	37	0	50.729729729729726	0	0	-inf	0	0	-inf	0	0	-inf	0	0	-inf	0	0	-inf	0	0	-inf	0	0	-inf	0	0	-inf	0	0	-inf	0	0	-inf	0	0	-inf	0	0	-inf	0	0	-inf	0	0	-inf	0	0	-inf	82	0	49.146341463414636	0	0	-inf	53	0	48.076554243777736	134	0	52.17147091992794	52	0	50.724380334366906	63	0	50.36920181028658	17	0	55.04994604818906	48	0	47.36007895622396	126	0	52.79413438231128	genus	Xiamenia
2682776	0	0	-inf	0	0	-inf	37	37	50.729729729729726	0	0	-inf	0	0	-inf	0	0	-inf	0	0	-inf	0	0	-inf	0	0	-inf	0	0	-inf	0	0	-inf	0	0	-inf	0	0	-inf	0	0	-inf	0	0	-inf	0	0	-inf	0	0	-inf	0	0	-inf	82	82	49.146341463414636	0	0	-inf	53	53	48.076554243777736	134	134	52.17147091992794	52	52	50.724380334366906	63	63	50.36920181028658	17	17	55.04994604818906	48	48	47.36007895622396	126	126	52.79413438231128	species	Xiamenia xianingshaonis
908620	0	0	-inf	0	0	-inf	0	0	-inf	0	0	-inf	0	0	-inf	0	0	-inf	0	0	-inf	0	0	-inf	0	0	-inf	0	0	-inf	0	0	-inf	0	0	-inf	0	0	-inf	0	0	-inf	0	0	-inf	0	0	-inf	0	0	-inf	0	0	-inf	0	0	-inf	8	8	46.820124291035356	0	0	-inf	0	0	-inf	0	0	-inf	0	0	-inf	0	0	-inf	0	0	-inf	0	0	-inf	class	Nitriliruptoria
1497346	0	0	-inf	0	0	-inf	0	0	-inf	0	0	-inf	0	0	-inf	0	0	-inf	0	0	-inf	0	0	-inf	0	0	-inf	0	0	-inf	0	0	-inf	0	0	-inf	0	0	-inf	0	0	-inf	0	0	-inf	0	0	-inf	0	0	-inf	0	0	-inf	38	6	47.78947368421053	97	2	52.67423631855965	45	5	50.287454778338656	12	2	48.30869858288106	0	0	-inf	37	0	44.68866247851072	0	0	-inf	23	0	46.37632377836204	54	0	46.77841659638725	class	Thermoleophilia
588673	0	0	-inf	0	0	-inf	0	0	-inf	0	0	-inf	0	0	-inf	0	0	-inf	0	0	-inf	0	0	-inf	0	0	-inf	0	0	-inf	0	0	-inf	0	0	-inf	0	0	-inf	0	0	-inf	0	0	-inf	0	0	-inf	0	0	-inf	0	0	-inf	32	6	46.875	59	12	52.18750964052024	40	2	51.29838662563098	10	10	47.77043829945727	0	0	-inf	24	3	44.66777102641202	0	0	-inf	13	4	45.43503437710207	44	10	46.22805673192981	order	Solirubrobacterales
320583	0	0	-inf	0	0	-inf	0	0	-inf	0	0	-inf	0	0	-inf	0	0	-inf	0	0	-inf	0	0	-inf	0	0	-inf	0	0	-inf	0	0	-inf	0	0	-inf	0	0	-inf	0	0	-inf	0	0	-inf	0	0	-inf	0	0	-inf	0	0	-inf	13	0	49.46153846153846	31	0	54.09327820971193	38	0	51.60356486908525	0	0	-inf	0	0	-inf	21	0	45.170031452912994	0	0	-inf	9	0	43.888888888888886	34	0	45.61866165308564	family	Conexibacteraceae
191494	0	0	-inf	0	0	-inf	0	0	-inf	0	0	-inf	0	0	-inf	0	0	-inf	0	0	-inf	0	0	-inf	0	0	-inf	0	0	-inf	0	0	-inf	0	0	-inf	0	0	-inf	0	0	-inf	0	0	-inf	0	0	-inf	0	0	-inf	0	0	-inf	13	0	49.46153846153846	31	1	54.09327820971193	38	5	51.60356486908525	0	0	-inf	0	0	-inf	21	5	45.170031452912994	0	0	-inf	9	9	43.888888888888886	34	0	45.61866165308564	genus	Conexibacter
191495	0	0	-inf	0	0	-inf	0	0	-inf	0	0	-inf	0	0	-inf	0	0	-inf	0	0	-inf	0	0	-inf	0	0	-inf	0	0	-inf	0	0	-inf	0	0	-inf	0	0	-inf	0	0	-inf	0	0	-inf	0	0	-inf	0	0	-inf	0	0	-inf	13	0	49.46153846153846	13	2	57.43516406094304	0	0	-inf	0	0	-inf	0	0	-inf	16	0	46.0981662819483	0	0	-inf	0	0	-inf	25	0	45.33793071026577	species	Conexibacter woesei
469383	0	0	-inf	0	0	-inf	0	0	-inf	0	0	-inf	0	0	-inf	0	0	-inf	0	0	-inf	0	0	-inf	0	0	-inf	0	0	-inf	0	0	-inf	0	0	-inf	0	0	-inf	0	0	-inf	0	0	-inf	0	0	-inf	0	0	-inf	0	0	-inf	13	13	49.46153846153846	11	11	45.6961029811145	0	0	-inf	0	0	-inf	0	0	-inf	16	16	46.0981662819483	0	0	-inf	0	0	-inf	25	25	45.33793071026577	strain	Conexibacter woesei DSM 14684
2627773	0	0	-inf	0	0	-inf	0	0	-inf	0	0	-inf	0	0	-inf	0	0	-inf	0	0	-inf	0	0	-inf	0	0	-inf	0	0	-inf	0	0	-inf	0	0	-inf	0	0	-inf	0	0	-inf	0	0	-inf	0	0	-inf	0	0	-inf	0	0	-inf	0	0	-inf	17	8	52.1395736664404	33	0	53.36168075834059	0	0	-inf	0	0	-inf	0	0	-inf	0	0	-inf	0	0	-inf	9	9	46.398469827585274	no_rank	unclassified Conexibacter
2812560	0	0	-inf	0	0	-inf	0	0	-inf	0	0	-inf	0	0	-inf	0	0	-inf	0	0	-inf	0	0	-inf	0	0	-inf	0	0	-inf	0	0	-inf	0	0	-inf	0	0	-inf	0	0	-inf	0	0	-inf	0	0	-inf	0	0	-inf	0	0	-inf	0	0	-inf	9	9	49.507293062427614	0	0	-inf	0	0	-inf	0	0	-inf	0	0	-inf	0	0	-inf	0	0	-inf	0	0	-inf	species	Conexibacter sp. SYSU D00693
2937800	0	0	-inf	0	0	-inf	0	0	-inf	0	0	-inf	0	0	-inf	0	0	-inf	0	0	-inf	0	0	-inf	0	0	-inf	0	0	-inf	0	0	-inf	0	0	-inf	0	0	-inf	0	0	-inf	0	0	-inf	0	0	-inf	0	0	-inf	0	0	-inf	0	0	-inf	0	0	-inf	33	33	53.36168075834059	0	0	-inf	0	0	-inf	0	0	-inf	0	0	-inf	0	0	-inf	0	0	-inf	species	Conexibacter sp. S30A1
2758916	0	0	-inf	0	0	-inf	0	0	-inf	0	0	-inf	0	0	-inf	0	0	-inf	0	0	-inf	0	0	-inf	0	0	-inf	0	0	-inf	0	0	-inf	0	0	-inf	0	0	-inf	0	0	-inf	0	0	-inf	0	0	-inf	0	0	-inf	0	0	-inf	13	0	46.0	0	0	-inf	0	0	-inf	0	0	-inf	0	0	-inf	0	0	-inf	0	0	-inf	0	0	-inf	0	0	-inf	family	Paraconexibacteraceae
2758920	0	0	-inf	0	0	-inf	0	0	-inf	0	0	-inf	0	0	-inf	0	0	-inf	0	0	-inf	0	0	-inf	0	0	-inf	0	0	-inf	0	0	-inf	0	0	-inf	0	0	-inf	0	0	-inf	0	0	-inf	0	0	-inf	0	0	-inf	0	0	-inf	13	0	46.0	0	0	-inf	0	0	-inf	0	0	-inf	0	0	-inf	0	0	-inf	0	0	-inf	0	0	-inf	0	0	-inf	genus	Paraconexibacter
2949639	0	0	-inf	0	0	-inf	0	0	-inf	0	0	-inf	0	0	-inf	0	0	-inf	0	0	-inf	0	0	-inf	0	0	-inf	0	0	-inf	0	0	-inf	0	0	-inf	0	0	-inf	0	0	-inf	0	0	-inf	0	0	-inf	0	0	-inf	0	0	-inf	13	0	46.0	0	0	-inf	0	0	-inf	0	0	-inf	0	0	-inf	0	0	-inf	0	0	-inf	0	0	-inf	0	0	-inf	no_rank	unclassified Paraconexibacter
2949664	0	0	-inf	0	0	-inf	0	0	-inf	0	0	-inf	0	0	-inf	0	0	-inf	0	0	-inf	0	0	-inf	0	0	-inf	0	0	-inf	0	0	-inf	0	0	-inf	0	0	-inf	0	0	-inf	0	0	-inf	0	0	-inf	0	0	-inf	0	0	-inf	13	13	46.0	0	0	-inf	0	0	-inf	0	0	-inf	0	0	-inf	0	0	-inf	0	0	-inf	0	0	-inf	0	0	-inf	species	Paraconexibacter sp. 02-257
2976758	0	0	-inf	0	0	-inf	0	0	-inf	0	0	-inf	0	0	-inf	0	0	-inf	0	0	-inf	0	0	-inf	0	0	-inf	0	0	-inf	0	0	-inf	0	0	-inf	0	0	-inf	0	0	-inf	0	0	-inf	0	0	-inf	0	0	-inf	0	0	-inf	0	0	-inf	16	0	52.044725010431776	0	0	-inf	0	0	-inf	0	0	-inf	0	0	-inf	0	0	-inf	0	0	-inf	0	0	-inf	family	Capillimicrobiaceae
2976759	0	0	-inf	0	0	-inf	0	0	-inf	0	0	-inf	0	0	-inf	0	0	-inf	0	0	-inf	0	0	-inf	0	0	-inf	0	0	-inf	0	0	-inf	0	0	-inf	0	0	-inf	0	0	-inf	0	0	-inf	0	0	-inf	0	0	-inf	0	0	-inf	0	0	-inf	16	0	52.044725010431776	0	0	-inf	0	0	-inf	0	0	-inf	0	0	-inf	0	0	-inf	0	0	-inf	0	0	-inf	genus	Capillimicrobium
2884022	0	0	-inf	0	0	-inf	0	0	-inf	0	0	-inf	0	0	-inf	0	0	-inf	0	0	-inf	0	0	-inf	0	0	-inf	0	0	-inf	0	0	-inf	0	0	-inf	0	0	-inf	0	0	-inf	0	0	-inf	0	0	-inf	0	0	-inf	0	0	-inf	0	0	-inf	16	16	52.044725010431776	0	0	-inf	0	0	-inf	0	0	-inf	0	0	-inf	0	0	-inf	0	0	-inf	0	0	-inf	species	Capillimicrobium parvum
1948762	0	0	-inf	0	0	-inf	0	0	-inf	0	0	-inf	0	0	-inf	0	0	-inf	0	0	-inf	0	0	-inf	0	0	-inf	0	0	-inf	0	0	-inf	0	0	-inf	0	0	-inf	0	0	-inf	0	0	-inf	0	0	-inf	0	0	-inf	0	0	-inf	0	0	-inf	19	0	54.098940860515256	0	0	-inf	0	0	-inf	0	0	-inf	0	0	-inf	0	0	-inf	0	0	-inf	0	0	-inf	no_rank	unclassified Thermoleophilia
2730855	0	0	-inf	0	0	-inf	0	0	-inf	0	0	-inf	0	0	-inf	0	0	-inf	0	0	-inf	0	0	-inf	0	0	-inf	0	0	-inf	0	0	-inf	0	0	-inf	0	0	-inf	0	0	-inf	0	0	-inf	0	0	-inf	0	0	-inf	0	0	-inf	0	0	-inf	19	19	54.098940860515256	0	0	-inf	0	0	-inf	0	0	-inf	0	0	-inf	0	0	-inf	0	0	-inf	0	0	-inf	species	Thermoleophilia bacterium SCSIO 60948
2843198	0	0	-inf	0	0	-inf	0	0	-inf	0	0	-inf	0	0	-inf	0	0	-inf	0	0	-inf	0	0	-inf	0	0	-inf	0	0	-inf	0	0	-inf	0	0	-inf	0	0	-inf	0	0	-inf	0	0	-inf	0	0	-inf	0	0	-inf	0	0	-inf	0	0	-inf	17	0	51.55635163292951	0	0	-inf	0	0	-inf	0	0	-inf	13	0	44.727231313154476	0	0	-inf	10	0	47.6	10	0	49.2	order	Miltoncostaeales
2843199	0	0	-inf	0	0	-inf	0	0	-inf	0	0	-inf	0	0	-inf	0	0	-inf	0	0	-inf	0	0	-inf	0	0	-inf	0	0	-inf	0	0	-inf	0	0	-inf	0	0	-inf	0	0	-inf	0	0	-inf	0	0	-inf	0	0	-inf	0	0	-inf	0	0	-inf	17	0	51.55635163292951	0	0	-inf	0	0	-inf	0	0	-inf	13	0	44.727231313154476	0	0	-inf	10	0	47.6	10	0	49.2	family	Miltoncostaeaceae
2843200	0	0	-inf	0	0	-inf	0	0	-inf	0	0	-inf	0	0	-inf	0	0	-inf	0	0	-inf	0	0	-inf	0	0	-inf	0	0	-inf	0	0	-inf	0	0	-inf	0	0	-inf	0	0	-inf	0	0	-inf	0	0	-inf	0	0	-inf	0	0	-inf	0	0	-inf	17	6	51.55635163292951	0	0	-inf	0	0	-inf	0	0	-inf	13	0	44.727231313154476	0	0	-inf	10	0	47.6	10	0	49.2	genus	Miltoncostaea
2843215	0	0	-inf	0	0	-inf	0	0	-inf	0	0	-inf	0	0	-inf	0	0	-inf	0	0	-inf	0	0	-inf	0	0	-inf	0	0	-inf	0	0	-inf	0	0	-inf	0	0	-inf	0	0	-inf	0	0	-inf	0	0	-inf	0	0	-inf	0	0	-inf	0	0	-inf	0	0	-inf	0	0	-inf	0	0	-inf	0	0	-inf	13	13	44.727231313154476	0	0	-inf	10	10	47.6	10	10	49.2	species	Miltoncostaea marina
2843216	0	0	-inf	0	0	-inf	0	0	-inf	0	0	-inf	0	0	-inf	0	0	-inf	0	0	-inf	0	0	-inf	0	0	-inf	0	0	-inf	0	0	-inf	0	0	-inf	0	0	-inf	0	0	-inf	0	0	-inf	0	0	-inf	0	0	-inf	0	0	-inf	0	0	-inf	11	11	52.30883068385017	0	0	-inf	0	0	-inf	0	0	-inf	0	0	-inf	0	0	-inf	0	0	-inf	0	0	-inf	species	Miltoncostaea oceani
544448	74	3	64.33606516615681	46	6	48.391304347826086	30	1	51.733333333333334	15	2	48.10176607754554	0	0	-inf	0	0	-inf	64	1	92.17491322945261	49	10	65.22448979591837	22	2	44.86363636363637	6	6	57.7959535718991	0	0	-inf	217	16	59.944389311031806	8	1	55.72530486671418	35	1	72.27233587636829	66	12	57.867229766201525	18	1	46.077609423314996	0	0	-inf	9	9	67.80454212380491	74	1	51.51217364774729	176	9	66.11316441874001	150	4	48.444896148945546	378	18	65.9324625739584	764	26	66.44227546315767	28	2	65.11051907897753	42	7	73.10737304742567	2411	60	64.7874520512	147	6	60.08105696986928	phylum	Tenericutes
31969	61	6	55.68988990919127	40	3	45.65	29	2	51.55172413793103	13	6	48.19434547409101	0	0	-inf	0	0	-inf	24	2	53.586739892320075	39	7	65.02564102564102	20	1	44.55	0	0	-inf	0	0	-inf	183	8	56.775587325103295	7	7	57.400348419101924	25	1	60.28	54	3	59.893280825357415	17	2	46.14099821292176	0	0	-inf	0	0	-inf	45	2	51.191693253391854	132	0	64.15015322751572	139	0	47.97693019312861	261	4	65.35923484533647	585	0	67.73608931039207	26	1	63.61902054659118	26	7	66.8388916608478	1859	1	67.06650706926652	109	2	60.935628911178355	class	Mollicutes
2085	55	0	55.91060517201214	30	1	45.2	7	0	50.142857142857146	7	0	45.29580672006677	0	0	-inf	0	0	-inf	22	0	54.276443518894624	32	0	66.96875	19	0	43.73684210526316	0	0	-inf	0	0	-inf	175	1	56.445328459965154	0	0	-inf	24	0	60.125	51	0	59.948374644788466	15	0	45.293131307977994	0	0	-inf	0	0	-inf	16	0	54.9375	119	0	66.05593690849268	34	0	44.76470588235294	248	0	66.52138891334718	533	1	67.44448687162324	25	1	64.28378136845483	19	0	75.63157894736842	1744	0	68.65124024228828	98	0	62.730900125093	order	Mycoplasmatales
2092	55	0	55.91060517201214	29	2	44.241379310344826	7	7	50.142857142857146	7	7	45.29580672006677	0	0	-inf	0	0	-inf	22	2	54.276443518894624	32	3	66.96875	19	0	43.73684210526316	0	0	-inf	0	0	-inf	174	2	56.315703910884494	0	0	-inf	24	6	60.125	51	3	59.948374644788466	15	3	45.293131307977994	0	0	-inf	0	0	-inf	16	7	54.9375	119	0	66.05593690849268	34	1	44.76470588235294	248	6	66.52138891334718	532	8	67.43404417777292	24	4	63.62893892547378	19	5	75.63157894736842	1744	10	68.65124024228828	98	4	62.730900125093	family	Mycoplasmataceae
2093	47	30	52.63742156491569	27	27	41.407407407407405	0	0	-inf	0	0	-inf	0	0	-inf	0	0	-inf	20	13	50.15	21	11	49.61904761904762	19	19	43.73684210526316	0	0	-inf	0	0	-inf	149	119	48.41565423150271	0	0	-inf	18	18	53.666666666666664	29	29	43.61423938015209	12	12	46.366414134972494	0	0	-inf	0	0	-inf	0	0	-inf	28	20	52.23689062815322	20	5	42.3	35	14	46.66632175461483	68	19	48.10913966942153	20	13	55.30472671056854	14	0	76.21428571428571	131	11	44.80061367852387	15	8	46.916820578599825	genus	Mycoplasma
538220	0	0	-inf	0	0	-inf	0	0	-inf	0	0	-inf	0	0	-inf	0	0	-inf	0	0	-inf	0	0	-inf	0	0	-inf	0	0	-inf	0	0	-inf	0	0	-inf	0	0	-inf	0	0	-inf	0	0	-inf	0	0	-inf	0	0	-inf	0	0	-inf	0	0	-inf	0	0	-inf	0	0	-inf	14	14	47.835606057845354	39	39	49.15384615384615	0	0	-inf	0	0	-inf	54	54	46.14663676382388	7	7	51.22828282092095	species	Mycoplasma struthionis
656088	17	6	71.8211066794728	0	0	-inf	0	0	-inf	0	0	-inf	0	0	-inf	0	0	-inf	7	7	67.28571428571429	10	10	57.6	0	0	-inf	0	0	-inf	0	0	-inf	30	0	76.54007575648882	0	0	-inf	0	0	-inf	0	0	-inf	0	0	-inf	0	0	-inf	0	0	-inf	0	0	-inf	8	0	75.45411719853627	0	0	-inf	0	0	-inf	0	0	-inf	7	7	77.87064774448153	14	0	76.21428571428571	0	0	-inf	0	0	-inf	species_group	Mycoplasma mycoides group
2102	11	0	88.08716486827616	0	0	-inf	0	0	-inf	0	0	-inf	0	0	-inf	0	0	-inf	0	0	-inf	0	0	-inf	0	0	-inf	0	0	-inf	0	0	-inf	30	0	76.54007575648882	0	0	-inf	0	0	-inf	0	0	-inf	0	0	-inf	0	0	-inf	0	0	-inf	0	0	-inf	8	0	75.45411719853627	0	0	-inf	0	0	-inf	0	0	-inf	0	0	-inf	14	0	76.21428571428571	0	0	-inf	0	0	-inf	species	Mycoplasma mycoides
40477	11	11	88.08716486827616	0	0	-inf	0	0	-inf	0	0	-inf	0	0	-inf	0	0	-inf	0	0	-inf	0	0	-inf	0	0	-inf	0	0	-inf	0	0	-inf	30	30	76.54007575648882	0	0	-inf	0	0	-inf	0	0	-inf	0	0	-inf	0	0	-inf	0	0	-inf	0	0	-inf	8	8	75.45411719853627	0	0	-inf	0	0	-inf	0	0	-inf	0	0	-inf	14	14	76.21428571428571	0	0	-inf	0	0	-inf	subspecies	Mycoplasma mycoides subsp. capri
689816	0	0	-inf	0	0	-inf	0	0	-inf	0	0	-inf	0	0	-inf	0	0	-inf	0	0	-inf	0	0	-inf	0	0	-inf	0	0	-inf	0	0	-inf	0	0	-inf	0	0	-inf	0	0	-inf	0	0	-inf	0	0	-inf	0	0	-inf	0	0	-inf	0	0	-inf	0	0	-inf	0	0	-inf	0	0	-inf	0	0	-inf	0	0	-inf	0	0	-inf	25	25	41.86156420973604	0	0	-inf	species	Candidatus Mycoplasma haemozalophi
754516	0	0	-inf	0	0	-inf	0	0	-inf	0	0	-inf	0	0	-inf	0	0	-inf	0	0	-inf	0	0	-inf	0	0	-inf	0	0	-inf	0	0	-inf	0	0	-inf	0	0	-inf	0	0	-inf	0	0	-inf	0	0	-inf	0	0	-inf	0	0	-inf	0	0	-inf	0	0	-inf	15	15	40.6	0	0	-inf	0	0	-inf	0	0	-inf	0	0	-inf	0	0	-inf	0	0	-inf	species	Mycoplasma miroungirhinis
1612150	0	0	-inf	0	0	-inf	0	0	-inf	0	0	-inf	0	0	-inf	0	0	-inf	0	0	-inf	0	0	-inf	0	0	-inf	0	0	-inf	0	0	-inf	0	0	-inf	0	0	-inf	0	0	-inf	0	0	-inf	0	0	-inf	0	0	-inf	0	0	-inf	0	0	-inf	0	0	-inf	0	0	-inf	0	0	-inf	0	0	-inf	0	0	-inf	0	0	-inf	21	21	46.67167752289679	0	0	-inf	species	Mycoplasma tullyi
2683645	0	0	-inf	0	0	-inf	0	0	-inf	0	0	-inf	0	0	-inf	0	0	-inf	0	0	-inf	0	0	-inf	0	0	-inf	0	0	-inf	0	0	-inf	0	0	-inf	0	0	-inf	0	0	-inf	0	0	-inf	0	0	-inf	0	0	-inf	0	0	-inf	0	0	-inf	0	0	-inf	0	0	-inf	7	0	42.142857142857146	10	0	44.22022783562862	0	0	-inf	0	0	-inf	20	1	43.061879502661796	0	0	-inf	no_rank	unclassified Mycoplasma
2801918	0	0	-inf	0	0	-inf	0	0	-inf	0	0	-inf	0	0	-inf	0	0	-inf	0	0	-inf	0	0	-inf	0	0	-inf	0	0	-inf	0	0	-inf	0	0	-inf	0	0	-inf	0	0	-inf	0	0	-inf	0	0	-inf	0	0	-inf	0	0	-inf	0	0	-inf	0	0	-inf	0	0	-inf	7	7	42.142857142857146	10	10	44.22022783562862	0	0	-inf	0	0	-inf	19	19	43.12460696674459	0	0	-inf	species	Mycoplasma sp. E35C
2129	0	0	-inf	0	0	-inf	0	0	-inf	0	0	-inf	0	0	-inf	0	0	-inf	0	0	-inf	0	0	-inf	0	0	-inf	0	0	-inf	0	0	-inf	0	0	-inf	0	0	-inf	0	0	-inf	19	19	82.10669752238	0	0	-inf	0	0	-inf	0	0	-inf	0	0	-inf	73	33	71.22303915065055	0	0	-inf	200	75	71.22832363718928	410	147	72.98383605576332	0	0	-inf	0	0	-inf	1439	506	73.20129657116996	70	36	68.80819943119924	genus	Ureaplasma
2130	0	0	-inf	0	0	-inf	0	0	-inf	0	0	-inf	0	0	-inf	0	0	-inf	0	0	-inf	0	0	-inf	0	0	-inf	0	0	-inf	0	0	-inf	0	0	-inf	0	0	-inf	0	0	-inf	0	0	-inf	0	0	-inf	0	0	-inf	0	0	-inf	0	0	-inf	0	0	-inf	0	0	-inf	16	16	56.1875	23	23	59.08130685587343	0	0	-inf	0	0	-inf	78	78	58.943038640798	0	0	-inf	species	Ureaplasma urealyticum
42094	0	0	-inf	0	0	-inf	0	0	-inf	0	0	-inf	0	0	-inf	0	0	-inf	0	0	-inf	0	0	-inf	0	0	-inf	0	0	-inf	0	0	-inf	0	0	-inf	0	0	-inf	0	0	-inf	0	0	-inf	0	0	-inf	0	0	-inf	0	0	-inf	0	0	-inf	8	8	46.5704049426792	0	0	-inf	32	32	49.8664445058131	48	48	57.803459490640364	0	0	-inf	0	0	-inf	220	220	52.41455614767546	13	13	60.979581533329416	species	Ureaplasma diversum
42095	0	0	-inf	0	0	-inf	0	0	-inf	0	0	-inf	0	0	-inf	0	0	-inf	0	0	-inf	0	0	-inf	0	0	-inf	0	0	-inf	0	0	-inf	0	0	-inf	0	0	-inf	0	0	-inf	0	0	-inf	0	0	-inf	0	0	-inf	0	0	-inf	0	0	-inf	0	0	-inf	0	0	-inf	0	0	-inf	0	0	-inf	0	0	-inf	0	0	-inf	7	7	75.80950966943351	0	0	-inf	species	Ureaplasma felinum
42096	0	0	-inf	0	0	-inf	0	0	-inf	0	0	-inf	0	0	-inf	0	0	-inf	0	0	-inf	0	0	-inf	0	0	-inf	0	0	-inf	0	0	-inf	0	0	-inf	0	0	-inf	0	0	-inf	0	0	-inf	0	0	-inf	0	0	-inf	0	0	-inf	0	0	-inf	7	7	65.80438779306992	0	0	-inf	13	13	63.404516187115775	22	22	69.89508130572474	0	0	-inf	0	0	-inf	81	81	67.45291319456277	0	0	-inf	species	Ureaplasma gallorale
134821	0	0	-inf	0	0	-inf	0	0	-inf	0	0	-inf	0	0	-inf	0	0	-inf	0	0	-inf	0	0	-inf	0	0	-inf	0	0	-inf	0	0	-inf	0	0	-inf	0	0	-inf	0	0	-inf	0	0	-inf	0	0	-inf	0	0	-inf	0	0	-inf	0	0	-inf	13	13	58.767191272201615	0	0	-inf	34	34	66.72264841848215	64	64	65.35152787077459	0	0	-inf	0	0	-inf	246	246	61.50595468916166	10	10	65.94830613489042	species	Ureaplasma parvum
293429	0	0	-inf	0	0	-inf	0	0	-inf	0	0	-inf	0	0	-inf	0	0	-inf	0	0	-inf	0	0	-inf	0	0	-inf	0	0	-inf	0	0	-inf	0	0	-inf	0	0	-inf	0	0	-inf	0	0	-inf	0	0	-inf	0	0	-inf	0	0	-inf	0	0	-inf	12	0	79.19111383814736	0	0	-inf	19	0	84.54955801819656	67	0	73.61991545632274	0	0	-inf	0	0	-inf	186	0	77.69969004411767	11	0	67.56113269911462	no_rank	environmental samples
293430	0	0	-inf	0	0	-inf	0	0	-inf	0	0	-inf	0	0	-inf	0	0	-inf	0	0	-inf	0	0	-inf	0	0	-inf	0	0	-inf	0	0	-inf	0	0	-inf	0	0	-inf	0	0	-inf	0	0	-inf	0	0	-inf	0	0	-inf	0	0	-inf	0	0	-inf	12	12	79.19111383814736	0	0	-inf	19	19	84.54955801819656	67	67	73.61991545632274	0	0	-inf	0	0	-inf	186	186	77.69969004411767	11	11	67.56113269911462	species	uncultured Ureaplasma sp.
907723	0	0	-inf	0	0	-inf	0	0	-inf	0	0	-inf	0	0	-inf	0	0	-inf	0	0	-inf	0	0	-inf	0	0	-inf	0	0	-inf	0	0	-inf	0	0	-inf	0	0	-inf	0	0	-inf	0	0	-inf	0	0	-inf	0	0	-inf	0	0	-inf	0	0	-inf	0	0	-inf	0	0	-inf	11	11	93.74997241706622	24	24	104.5592822247419	0	0	-inf	0	0	-inf	79	79	109.24177910834717	0	0	-inf	species	Ureaplasma zalophigenitalium
2636397	0	0	-inf	0	0	-inf	0	0	-inf	0	0	-inf	0	0	-inf	0	0	-inf	0	0	-inf	0	0	-inf	0	0	-inf	0	0	-inf	0	0	-inf	0	0	-inf	0	0	-inf	0	0	-inf	0	0	-inf	0	0	-inf	0	0	-inf	0	0	-inf	0	0	-inf	0	0	-inf	0	0	-inf	0	0	-inf	15	0	92.99614382553877	0	0	-inf	0	0	-inf	36	0	91.35051669514486	0	0	-inf	no_rank	unclassified Ureaplasma
1965234	0	0	-inf	0	0	-inf	0	0	-inf	0	0	-inf	0	0	-inf	0	0	-inf	0	0	-inf	0	0	-inf	0	0	-inf	0	0	-inf	0	0	-inf	0	0	-inf	0	0	-inf	0	0	-inf	0	0	-inf	0	0	-inf	0	0	-inf	0	0	-inf	0	0	-inf	0	0	-inf	0	0	-inf	0	0	-inf	15	15	92.99614382553877	0	0	-inf	0	0	-inf	36	36	91.35051669514486	0	0	-inf	species	Ureaplasma sp.
300026	0	0	-inf	0	0	-inf	0	0	-inf	0	0	-inf	0	0	-inf	0	0	-inf	0	0	-inf	0	0	-inf	0	0	-inf	0	0	-inf	0	0	-inf	0	0	-inf	0	0	-inf	0	0	-inf	0	0	-inf	0	0	-inf	0	0	-inf	0	0	-inf	0	0	-inf	0	0	-inf	0	0	-inf	0	0	-inf	10	0	41.580151512977636	0	0	-inf	0	0	-inf	20	0	41.65	0	0	-inf	no_rank	environmental samples
300027	0	0	-inf	0	0	-inf	0	0	-inf	0	0	-inf	0	0	-inf	0	0	-inf	0	0	-inf	0	0	-inf	0	0	-inf	0	0	-inf	0	0	-inf	0	0	-inf	0	0	-inf	0	0	-inf	0	0	-inf	0	0	-inf	0	0	-inf	0	0	-inf	0	0	-inf	0	0	-inf	0	0	-inf	0	0	-inf	10	10	41.580151512977636	0	0	-inf	0	0	-inf	20	20	41.65	0	0	-inf	species	uncultured Mycoplasmataceae bacterium
2767358	8	8	75.14055886370372	0	0	-inf	0	0	-inf	0	0	-inf	0	0	-inf	0	0	-inf	0	0	-inf	8	0	100.75	0	0	-inf	0	0	-inf	0	0	-inf	23	0	103.1304347826087	0	0	-inf	0	0	-inf	0	0	-inf	0	0	-inf	0	0	-inf	0	0	-inf	9	2	61.77777777777778	18	11	66.59676091804725	13	1	48.61538461538461	7	7	51.20160193808296	36	6	52.84373837680129	0	0	-inf	0	0	-inf	129	16	50.93536229789288	9	2	50.0	genus	Mycoplasmopsis
2115	0	0	-inf	0	0	-inf	0	0	-inf	0	0	-inf	0	0	-inf	0	0	-inf	0	0	-inf	0	0	-inf	0	0	-inf	0	0	-inf	0	0	-inf	0	0	-inf	0	0	-inf	0	0	-inf	0	0	-inf	0	0	-inf	0	0	-inf	0	0	-inf	0	0	-inf	0	0	-inf	0	0	-inf	0	0	-inf	30	30	51.54581938549488	0	0	-inf	0	0	-inf	113	113	51.98260924808951	7	7	52.57142857142857	species	Mycoplasmopsis fermentans
29556	0	0	-inf	0	0	-inf	0	0	-inf	0	0	-inf	0	0	-inf	0	0	-inf	0	0	-inf	8	8	100.75	0	0	-inf	0	0	-inf	0	0	-inf	23	23	103.1304347826087	0	0	-inf	0	0	-inf	0	0	-inf	0	0	-inf	0	0	-inf	0	0	-inf	7	7	67.71428571428571	7	7	95.14285714285714	0	0	-inf	0	0	-inf	0	0	-inf	0	0	-inf	0	0	-inf	0	0	-inf	0	0	-inf	species	Mycoplasmopsis gallinacea
114881	0	0	-inf	0	0	-inf	0	0	-inf	0	0	-inf	0	0	-inf	0	0	-inf	0	0	-inf	0	0	-inf	0	0	-inf	0	0	-inf	0	0	-inf	0	0	-inf	0	0	-inf	0	0	-inf	0	0	-inf	0	0	-inf	0	0	-inf	0	0	-inf	0	0	-inf	0	0	-inf	12	12	42.166666666666664	0	0	-inf	0	0	-inf	0	0	-inf	0	0	-inf	0	0	-inf	0	0	-inf	species	Mycoplasmopsis columbina
2923352	0	0	-inf	0	0	-inf	0	0	-inf	0	0	-inf	0	0	-inf	0	0	-inf	0	0	-inf	0	0	-inf	0	0	-inf	0	0	-inf	0	0	-inf	0	0	-inf	0	0	-inf	0	0	-inf	0	0	-inf	0	0	-inf	0	0	-inf	0	0	-inf	0	0	-inf	0	0	-inf	0	0	-inf	0	0	-inf	0	0	-inf	0	0	-inf	0	0	-inf	15	0	43.40081288725465	0	0	-inf	genus	Mesomycoplasma
2100	0	0	-inf	0	0	-inf	0	0	-inf	0	0	-inf	0	0	-inf	0	0	-inf	0	0	-inf	0	0	-inf	0	0	-inf	0	0	-inf	0	0	-inf	0	0	-inf	0	0	-inf	0	0	-inf	0	0	-inf	0	0	-inf	0	0	-inf	0	0	-inf	0	0	-inf	0	0	-inf	0	0	-inf	0	0	-inf	0	0	-inf	0	0	-inf	0	0	-inf	15	15	43.40081288725465	0	0	-inf	species	Mesomycoplasma hyorhinis
186328	0	0	-inf	0	0	-inf	0	0	-inf	0	0	-inf	0	0	-inf	0	0	-inf	0	0	-inf	0	0	-inf	0	0	-inf	0	0	-inf	0	0	-inf	0	0	-inf	0	0	-inf	0	0	-inf	0	0	-inf	0	0	-inf	0	0	-inf	0	0	-inf	17	5	41.84710338616989	13	5	46.70490260934194	15	4	42.58822509939086	9	2	44.55555555555556	22	2	43.76514898876864	0	0	-inf	0	0	-inf	97	11	43.417947152904915	0	0	-inf	order	Entomoplasmatales
2131	0	0	-inf	0	0	-inf	0	0	-inf	0	0	-inf	0	0	-inf	0	0	-inf	0	0	-inf	0	0	-inf	0	0	-inf	0	0	-inf	0	0	-inf	0	0	-inf	0	0	-inf	0	0	-inf	0	0	-inf	0	0	-inf	0	0	-inf	0	0	-inf	0	0	-inf	8	0	48.204602748358	11	0	42.711216044623896	7	0	44.57142857142857	10	0	45.196322006782125	0	0	-inf	0	0	-inf	54	0	43.768999872998	0	0	-inf	family	Spiroplasmataceae
2132	0	0	-inf	0	0	-inf	0	0	-inf	0	0	-inf	0	0	-inf	0	0	-inf	0	0	-inf	0	0	-inf	0	0	-inf	0	0	-inf	0	0	-inf	0	0	-inf	0	0	-inf	0	0	-inf	0	0	-inf	0	0	-inf	0	0	-inf	0	0	-inf	0	0	-inf	8	8	48.204602748358	11	3	42.711216044623896	7	7	44.57142857142857	10	10	45.196322006782125	0	0	-inf	0	0	-inf	54	54	43.768999872998	0	0	-inf	genus	Spiroplasma
2133	0	0	-inf	0	0	-inf	0	0	-inf	0	0	-inf	0	0	-inf	0	0	-inf	0	0	-inf	0	0	-inf	0	0	-inf	0	0	-inf	0	0	-inf	0	0	-inf	0	0	-inf	0	0	-inf	0	0	-inf	0	0	-inf	0	0	-inf	0	0	-inf	0	0	-inf	0	0	-inf	8	8	42.588834764831844	0	0	-inf	0	0	-inf	0	0	-inf	0	0	-inf	0	0	-inf	0	0	-inf	species	Spiroplasma citri
33925	0	0	-inf	0	0	-inf	0	0	-inf	0	0	-inf	0	0	-inf	0	0	-inf	0	0	-inf	0	0	-inf	0	0	-inf	0	0	-inf	0	0	-inf	0	0	-inf	0	0	-inf	0	0	-inf	0	0	-inf	0	0	-inf	0	0	-inf	0	0	-inf	12	4	41.333333333333336	0	0	-inf	0	0	-inf	0	0	-inf	10	0	42.28700576850888	0	0	-inf	0	0	-inf	32	0	42.18796502155887	0	0	-inf	family	Entomoplasmataceae
46238	0	0	-inf	0	0	-inf	0	0	-inf	0	0	-inf	0	0	-inf	0	0	-inf	0	0	-inf	0	0	-inf	0	0	-inf	0	0	-inf	0	0	-inf	0	0	-inf	0	0	-inf	0	0	-inf	0	0	-inf	0	0	-inf	0	0	-inf	0	0	-inf	8	0	40.25	0	0	-inf	0	0	-inf	0	0	-inf	0	0	-inf	0	0	-inf	0	0	-inf	0	0	-inf	0	0	-inf	genus	Entomoplasma
81459	0	0	-inf	0	0	-inf	0	0	-inf	0	0	-inf	0	0	-inf	0	0	-inf	0	0	-inf	0	0	-inf	0	0	-inf	0	0	-inf	0	0	-inf	0	0	-inf	0	0	-inf	0	0	-inf	0	0	-inf	0	0	-inf	0	0	-inf	0	0	-inf	8	8	40.25	0	0	-inf	0	0	-inf	0	0	-inf	0	0	-inf	0	0	-inf	0	0	-inf	0	0	-inf	0	0	-inf	species	Entomoplasma melaleucae
46239	0	0	-inf	0	0	-inf	0	0	-inf	0	0	-inf	0	0	-inf	0	0	-inf	0	0	-inf	0	0	-inf	0	0	-inf	0	0	-inf	0	0	-inf	0	0	-inf	0	0	-inf	0	0	-inf	0	0	-inf	0	0	-inf	0	0	-inf	0	0	-inf	0	0	-inf	0	0	-inf	0	0	-inf	0	0	-inf	10	10	42.28700576850888	0	0	-inf	0	0	-inf	32	18	42.18796502155887	0	0	-inf	genus	Mesoplasma
2151	0	0	-inf	0	0	-inf	0	0	-inf	0	0	-inf	0	0	-inf	0	0	-inf	0	0	-inf	0	0	-inf	0	0	-inf	0	0	-inf	0	0	-inf	0	0	-inf	0	0	-inf	0	0	-inf	0	0	-inf	0	0	-inf	0	0	-inf	0	0	-inf	0	0	-inf	0	0	-inf	0	0	-inf	0	0	-inf	0	0	-inf	0	0	-inf	0	0	-inf	14	14	40.133575548934914	0	0	-inf	species	Mesoplasma florum
186329	0	0	-inf	7	0	46.285714285714285	20	0	51.35	0	0	-inf	0	0	-inf	0	0	-inf	0	0	-inf	0	0	-inf	0	0	-inf	0	0	-inf	0	0	-inf	0	0	-inf	0	0	-inf	0	0	-inf	0	0	-inf	0	0	-inf	0	0	-inf	0	0	-inf	10	0	45.9	0	0	-inf	52	0	42.96622220905788	0	0	-inf	15	0	43.6	0	0	-inf	0	0	-inf	17	0	40.990452224466566	9	0	44.44444444444444	order	Acholeplasmatales
2146	0	0	-inf	7	7	46.285714285714285	20	2	51.35	0	0	-inf	0	0	-inf	0	0	-inf	0	0	-inf	0	0	-inf	0	0	-inf	0	0	-inf	0	0	-inf	0	0	-inf	0	0	-inf	0	0	-inf	0	0	-inf	0	0	-inf	0	0	-inf	0	0	-inf	10	3	45.9	0	0	-inf	52	2	42.96622220905788	0	0	-inf	15	5	43.6	0	0	-inf	0	0	-inf	17	5	40.990452224466566	9	0	44.44444444444444	family	Acholeplasmataceae
2147	0	0	-inf	0	0	-inf	0	0	-inf	0	0	-inf	0	0	-inf	0	0	-inf	0	0	-inf	0	0	-inf	0	0	-inf	0	0	-inf	0	0	-inf	0	0	-inf	0	0	-inf	0	0	-inf	0	0	-inf	0	0	-inf	0	0	-inf	0	0	-inf	7	7	44.42857142857143	0	0	-inf	0	0	-inf	0	0	-inf	10	3	45.4	0	0	-inf	0	0	-inf	0	0	-inf	9	0	44.44444444444444	genus	Acholeplasma
2644011	0	0	-inf	0	0	-inf	0	0	-inf	0	0	-inf	0	0	-inf	0	0	-inf	0	0	-inf	0	0	-inf	0	0	-inf	0	0	-inf	0	0	-inf	0	0	-inf	0	0	-inf	0	0	-inf	0	0	-inf	0	0	-inf	0	0	-inf	0	0	-inf	0	0	-inf	0	0	-inf	0	0	-inf	0	0	-inf	7	0	45.42857142857143	0	0	-inf	0	0	-inf	0	0	-inf	9	0	44.44444444444444	no_rank	unclassified Acholeplasma
1130045	0	0	-inf	0	0	-inf	0	0	-inf	0	0	-inf	0	0	-inf	0	0	-inf	0	0	-inf	0	0	-inf	0	0	-inf	0	0	-inf	0	0	-inf	0	0	-inf	0	0	-inf	0	0	-inf	0	0	-inf	0	0	-inf	0	0	-inf	0	0	-inf	0	0	-inf	0	0	-inf	0	0	-inf	0	0	-inf	7	7	45.42857142857143	0	0	-inf	0	0	-inf	0	0	-inf	9	9	44.44444444444444	species	Acholeplasma sp. KDA-feline
33926	0	0	-inf	0	0	-inf	18	18	51.388888888888886	0	0	-inf	0	0	-inf	0	0	-inf	0	0	-inf	0	0	-inf	0	0	-inf	0	0	-inf	0	0	-inf	0	0	-inf	0	0	-inf	0	0	-inf	0	0	-inf	0	0	-inf	0	0	-inf	0	0	-inf	0	0	-inf	0	0	-inf	0	0	-inf	0	0	-inf	0	0	-inf	0	0	-inf	0	0	-inf	0	0	-inf	0	0	-inf	genus	Candidatus Phytoplasma
2903100	0	0	-inf	0	0	-inf	0	0	-inf	0	0	-inf	0	0	-inf	0	0	-inf	0	0	-inf	0	0	-inf	0	0	-inf	0	0	-inf	0	0	-inf	0	0	-inf	0	0	-inf	0	0	-inf	0	0	-inf	0	0	-inf	0	0	-inf	0	0	-inf	0	0	-inf	0	0	-inf	0	0	-inf	0	0	-inf	0	0	-inf	0	0	-inf	0	0	-inf	12	0	40.75813103714617	0	0	-inf	genus	Mariniplasma
2735436	0	0	-inf	0	0	-inf	0	0	-inf	0	0	-inf	0	0	-inf	0	0	-inf	0	0	-inf	0	0	-inf	0	0	-inf	0	0	-inf	0	0	-inf	0	0	-inf	0	0	-inf	0	0	-inf	0	0	-inf	0	0	-inf	0	0	-inf	0	0	-inf	0	0	-inf	0	0	-inf	0	0	-inf	0	0	-inf	0	0	-inf	0	0	-inf	0	0	-inf	12	12	40.75813103714617	0	0	-inf	species	Mariniplasma anaerobium
2903105	0	0	-inf	0	0	-inf	0	0	-inf	0	0	-inf	0	0	-inf	0	0	-inf	0	0	-inf	0	0	-inf	0	0	-inf	0	0	-inf	0	0	-inf	0	0	-inf	0	0	-inf	0	0	-inf	0	0	-inf	0	0	-inf	0	0	-inf	0	0	-inf	0	0	-inf	0	0	-inf	29	0	44.48135460770857	0	0	-inf	0	0	-inf	0	0	-inf	0	0	-inf	0	0	-inf	0	0	-inf	genus	Alteracholeplasma
38986	0	0	-inf	0	0	-inf	0	0	-inf	0	0	-inf	0	0	-inf	0	0	-inf	0	0	-inf	0	0	-inf	0	0	-inf	0	0	-inf	0	0	-inf	0	0	-inf	0	0	-inf	0	0	-inf	0	0	-inf	0	0	-inf	0	0	-inf	0	0	-inf	0	0	-inf	0	0	-inf	29	0	44.48135460770857	0	0	-inf	0	0	-inf	0	0	-inf	0	0	-inf	0	0	-inf	0	0	-inf	species	Alteracholeplasma palmae
1318466	0	0	-inf	0	0	-inf	0	0	-inf	0	0	-inf	0	0	-inf	0	0	-inf	0	0	-inf	0	0	-inf	0	0	-inf	0	0	-inf	0	0	-inf	0	0	-inf	0	0	-inf	0	0	-inf	0	0	-inf	0	0	-inf	0	0	-inf	0	0	-inf	0	0	-inf	0	0	-inf	29	29	44.48135460770857	0	0	-inf	0	0	-inf	0	0	-inf	0	0	-inf	0	0	-inf	0	0	-inf	strain	Alteracholeplasma palmae J233
2903107	0	0	-inf	0	0	-inf	0	0	-inf	0	0	-inf	0	0	-inf	0	0	-inf	0	0	-inf	0	0	-inf	0	0	-inf	0	0	-inf	0	0	-inf	0	0	-inf	0	0	-inf	0	0	-inf	0	0	-inf	0	0	-inf	0	0	-inf	0	0	-inf	0	0	-inf	0	0	-inf	21	0	41.0	0	0	-inf	0	0	-inf	0	0	-inf	0	0	-inf	0	0	-inf	0	0	-inf	genus	Paracholeplasma
61635	0	0	-inf	0	0	-inf	0	0	-inf	0	0	-inf	0	0	-inf	0	0	-inf	0	0	-inf	0	0	-inf	0	0	-inf	0	0	-inf	0	0	-inf	0	0	-inf	0	0	-inf	0	0	-inf	0	0	-inf	0	0	-inf	0	0	-inf	0	0	-inf	0	0	-inf	0	0	-inf	21	21	41.0	0	0	-inf	0	0	-inf	0	0	-inf	0	0	-inf	0	0	-inf	0	0	-inf	species	Paracholeplasma brassicae
220136	0	0	-inf	0	0	-inf	0	0	-inf	0	0	-inf	0	0	-inf	0	0	-inf	0	0	-inf	0	0	-inf	0	0	-inf	0	0	-inf	0	0	-inf	0	0	-inf	0	0	-inf	0	0	-inf	0	0	-inf	0	0	-inf	0	0	-inf	0	0	-inf	0	0	-inf	0	0	-inf	38	0	59.834904354815905	0	0	-inf	15	0	137.39116441675074	0	0	-inf	0	0	-inf	0	0	-inf	0	0	-inf	no_rank	environmental samples
220137	0	0	-inf	0	0	-inf	0	0	-inf	0	0	-inf	0	0	-inf	0	0	-inf	0	0	-inf	0	0	-inf	0	0	-inf	0	0	-inf	0	0	-inf	0	0	-inf	0	0	-inf	0	0	-inf	0	0	-inf	0	0	-inf	0	0	-inf	0	0	-inf	0	0	-inf	0	0	-inf	38	38	59.834904354815905	0	0	-inf	15	15	137.39116441675074	0	0	-inf	0	0	-inf	0	0	-inf	0	0	-inf	species	uncultured Mollicutes bacterium
713063	0	0	-inf	0	0	-inf	0	0	-inf	0	0	-inf	0	0	-inf	0	0	-inf	0	0	-inf	0	0	-inf	0	0	-inf	0	0	-inf	0	0	-inf	0	0	-inf	0	0	-inf	0	0	-inf	0	0	-inf	0	0	-inf	0	0	-inf	0	0	-inf	20	0	48.8137326765333	0	0	-inf	0	0	-inf	0	0	-inf	0	0	-inf	0	0	-inf	0	0	-inf	0	0	-inf	0	0	-inf	no_rank	unclassified Tenericutes
2231116	0	0	-inf	0	0	-inf	0	0	-inf	0	0	-inf	0	0	-inf	0	0	-inf	0	0	-inf	0	0	-inf	0	0	-inf	0	0	-inf	0	0	-inf	0	0	-inf	0	0	-inf	0	0	-inf	0	0	-inf	0	0	-inf	0	0	-inf	0	0	-inf	20	20	48.8137326765333	0	0	-inf	0	0	-inf	0	0	-inf	0	0	-inf	0	0	-inf	0	0	-inf	0	0	-inf	0	0	-inf	species	Tenericutes bacterium
1912503	0	0	-inf	0	0	-inf	0	0	-inf	0	0	-inf	0	0	-inf	0	0	-inf	0	0	-inf	0	0	-inf	0	0	-inf	0	0	-inf	0	0	-inf	0	0	-inf	0	0	-inf	0	0	-inf	0	0	-inf	0	0	-inf	0	0	-inf	0	0	-inf	0	0	-inf	0	0	-inf	0	0	-inf	12	0	127.73838890895443	0	0	-inf	0	0	-inf	0	0	-inf	0	0	-inf	0	0	-inf	class	Candidatus Izimaplasma
2975519	0	0	-inf	0	0	-inf	0	0	-inf	0	0	-inf	0	0	-inf	0	0	-inf	0	0	-inf	0	0	-inf	0	0	-inf	0	0	-inf	0	0	-inf	0	0	-inf	0	0	-inf	0	0	-inf	0	0	-inf	0	0	-inf	0	0	-inf	0	0	-inf	0	0	-inf	0	0	-inf	0	0	-inf	12	0	127.73838890895443	0	0	-inf	0	0	-inf	0	0	-inf	0	0	-inf	0	0	-inf	order	Candidatus Izemoplasmatales
2975520	0	0	-inf	0	0	-inf	0	0	-inf	0	0	-inf	0	0	-inf	0	0	-inf	0	0	-inf	0	0	-inf	0	0	-inf	0	0	-inf	0	0	-inf	0	0	-inf	0	0	-inf	0	0	-inf	0	0	-inf	0	0	-inf	0	0	-inf	0	0	-inf	0	0	-inf	0	0	-inf	0	0	-inf	12	0	127.73838890895443	0	0	-inf	0	0	-inf	0	0	-inf	0	0	-inf	0	0	-inf	family	Candidatus Izemoplasmataceae
2975521	0	0	-inf	0	0	-inf	0	0	-inf	0	0	-inf	0	0	-inf	0	0	-inf	0	0	-inf	0	0	-inf	0	0	-inf	0	0	-inf	0	0	-inf	0	0	-inf	0	0	-inf	0	0	-inf	0	0	-inf	0	0	-inf	0	0	-inf	0	0	-inf	0	0	-inf	0	0	-inf	0	0	-inf	12	0	127.73838890895443	0	0	-inf	0	0	-inf	0	0	-inf	0	0	-inf	0	0	-inf	genus	Xianfuyuplasma
2782163	0	0	-inf	0	0	-inf	0	0	-inf	0	0	-inf	0	0	-inf	0	0	-inf	0	0	-inf	0	0	-inf	0	0	-inf	0	0	-inf	0	0	-inf	0	0	-inf	0	0	-inf	0	0	-inf	0	0	-inf	0	0	-inf	0	0	-inf	0	0	-inf	0	0	-inf	0	0	-inf	0	0	-inf	12	12	127.73838890895443	0	0	-inf	0	0	-inf	0	0	-inf	0	0	-inf	0	0	-inf	species	Xianfuyuplasma coldseepsis
2790996	10	0	119.2785537834937	0	0	-inf	0	0	-inf	0	0	-inf	0	0	-inf	0	0	-inf	39	1	117.20801767357142	0	0	-inf	0	0	-inf	0	0	-inf	0	0	-inf	18	1	99.66666666666667	0	0	-inf	9	1	108.28130618587667	0	0	-inf	0	0	-inf	0	0	-inf	0	0	-inf	8	8	59.75	35	0	77.56840649399881	7	0	55.714285714285715	87	2	63.163614009058215	153	0	64.61876297153692	0	0	-inf	9	1	106.55555555555556	492	3	57.74051752976988	32	0	58.52911947663573	order	Mycoplasmoidales
2790998	0	0	-inf	0	0	-inf	0	0	-inf	0	0	-inf	0	0	-inf	0	0	-inf	0	0	-inf	0	0	-inf	0	0	-inf	0	0	-inf	0	0	-inf	0	0	-inf	0	0	-inf	0	0	-inf	0	0	-inf	0	0	-inf	0	0	-inf	0	0	-inf	0	0	-inf	16	0	46.82479897383129	0	0	-inf	47	0	49.40488994085615	81	0	48.9677411409074	0	0	-inf	0	0	-inf	265	0	50.716121361823696	21	0	47.711644561977785	family	Mycoplasmoidaceae
2791001	0	0	-inf	0	0	-inf	0	0	-inf	0	0	-inf	0	0	-inf	0	0	-inf	0	0	-inf	0	0	-inf	0	0	-inf	0	0	-inf	0	0	-inf	0	0	-inf	0	0	-inf	0	0	-inf	0	0	-inf	0	0	-inf	0	0	-inf	0	0	-inf	0	0	-inf	16	6	46.82479897383129	0	0	-inf	47	4	49.40488994085615	81	2	48.9677411409074	0	0	-inf	0	0	-inf	265	9	50.716121361823696	21	14	47.711644561977785	genus	Malacoplasma
2116	0	0	-inf	0	0	-inf	0	0	-inf	0	0	-inf	0	0	-inf	0	0	-inf	0	0	-inf	0	0	-inf	0	0	-inf	0	0	-inf	0	0	-inf	0	0	-inf	0	0	-inf	0	0	-inf	0	0	-inf	0	0	-inf	0	0	-inf	0	0	-inf	0	0	-inf	10	10	47.519678358130065	0	0	-inf	22	22	45.22727272727273	33	33	45.52993178592619	0	0	-inf	0	0	-inf	105	105	47.50974538937129	7	7	46.57142857142857	species	Malacoplasma iowae
28227	0	0	-inf	0	0	-inf	0	0	-inf	0	0	-inf	0	0	-inf	0	0	-inf	0	0	-inf	0	0	-inf	0	0	-inf	0	0	-inf	0	0	-inf	0	0	-inf	0	0	-inf	0	0	-inf	0	0	-inf	0	0	-inf	0	0	-inf	0	0	-inf	0	0	-inf	0	0	-inf	0	0	-inf	8	0	50.556376937740296	21	0	50.79610955430975	0	0	-inf	0	0	-inf	45	0	50.38434870049021	0	0	-inf	species	Malacoplasma penetrans
272633	0	0	-inf	0	0	-inf	0	0	-inf	0	0	-inf	0	0	-inf	0	0	-inf	0	0	-inf	0	0	-inf	0	0	-inf	0	0	-inf	0	0	-inf	0	0	-inf	0	0	-inf	0	0	-inf	0	0	-inf	0	0	-inf	0	0	-inf	0	0	-inf	0	0	-inf	0	0	-inf	0	0	-inf	8	8	50.556376937740296	21	21	50.79610955430975	0	0	-inf	0	0	-inf	45	45	50.38434870049021	0	0	-inf	strain	Malacoplasma penetrans HF-2
38746	0	0	-inf	0	0	-inf	0	0	-inf	0	0	-inf	0	0	-inf	0	0	-inf	0	0	-inf	0	0	-inf	0	0	-inf	0	0	-inf	0	0	-inf	0	0	-inf	0	0	-inf	0	0	-inf	0	0	-inf	0	0	-inf	0	0	-inf	0	0	-inf	0	0	-inf	0	0	-inf	0	0	-inf	0	0	-inf	7	7	44.0	0	0	-inf	0	0	-inf	35	35	44.05749123739485	0	0	-inf	species	Malacoplasma microti
1318617	0	0	-inf	0	0	-inf	0	0	-inf	0	0	-inf	0	0	-inf	0	0	-inf	0	0	-inf	0	0	-inf	0	0	-inf	0	0	-inf	0	0	-inf	0	0	-inf	0	0	-inf	0	0	-inf	0	0	-inf	0	0	-inf	0	0	-inf	0	0	-inf	0	0	-inf	0	0	-inf	0	0	-inf	13	13	56.50606243987051	18	18	54.973527752977674	0	0	-inf	0	0	-inf	71	71	58.95620436582276	0	0	-inf	species	Candidatus Malacoplasma girerdii
2895623	10	0	119.2785537834937	0	0	-inf	0	0	-inf	0	0	-inf	0	0	-inf	0	0	-inf	38	0	118.92401813866542	0	0	-inf	0	0	-inf	0	0	-inf	0	0	-inf	17	0	103.0	0	0	-inf	8	0	116.56646945911126	0	0	-inf	0	0	-inf	0	0	-inf	0	0	-inf	0	0	-inf	19	0	103.45776019519253	7	0	55.714285714285715	38	0	80.71591030441645	72	0	82.22616253099514	0	0	-inf	8	0	114.625	224	0	66.10851620431947	11	11	79.18066249552815	family	Metamycoplasmataceae
2895509	10	0	119.2785537834937	0	0	-inf	0	0	-inf	0	0	-inf	0	0	-inf	0	0	-inf	38	0	118.92401813866542	0	0	-inf	0	0	-inf	0	0	-inf	0	0	-inf	17	0	103.0	0	0	-inf	8	8	116.56646945911126	0	0	-inf	0	0	-inf	0	0	-inf	0	0	-inf	0	0	-inf	11	1	104.72727272727273	7	0	55.714285714285715	15	7	61.4	26	8	58.69230769230769	0	0	-inf	8	0	114.625	134	1	44.62784036335177	0	0	-inf	genus	Metamycoplasma
2098	10	10	119.2785537834937	0	0	-inf	0	0	-inf	0	0	-inf	0	0	-inf	0	0	-inf	0	0	-inf	0	0	-inf	0	0	-inf	0	0	-inf	0	0	-inf	17	17	103.0	0	0	-inf	0	0	-inf	0	0	-inf	0	0	-inf	0	0	-inf	0	0	-inf	0	0	-inf	10	10	110.5	7	7	55.714285714285715	0	0	-inf	0	0	-inf	0	0	-inf	8	8	114.625	0	0	-inf	0	0	-inf	species	Metamycoplasma hominis
2124	0	0	-inf	0	0	-inf	0	0	-inf	0	0	-inf	0	0	-inf	0	0	-inf	38	38	118.92401813866542	0	0	-inf	0	0	-inf	0	0	-inf	0	0	-inf	0	0	-inf	0	0	-inf	0	0	-inf	0	0	-inf	0	0	-inf	0	0	-inf	0	0	-inf	0	0	-inf	0	0	-inf	0	0	-inf	0	0	-inf	0	0	-inf	0	0	-inf	0	0	-inf	21	21	41.03061044083027	0	0	-inf	species	Metamycoplasma salivarium
45363	0	0	-inf	0	0	-inf	0	0	-inf	0	0	-inf	0	0	-inf	0	0	-inf	0	0	-inf	0	0	-inf	0	0	-inf	0	0	-inf	0	0	-inf	0	0	-inf	0	0	-inf	0	0	-inf	0	0	-inf	0	0	-inf	0	0	-inf	0	0	-inf	0	0	-inf	0	0	-inf	0	0	-inf	0	0	-inf	0	0	-inf	0	0	-inf	0	0	-inf	41	41	42.73045571190978	0	0	-inf	species	Metamycoplasma alkalescens
142649	0	0	-inf	0	0	-inf	0	0	-inf	0	0	-inf	0	0	-inf	0	0	-inf	0	0	-inf	0	0	-inf	0	0	-inf	0	0	-inf	0	0	-inf	0	0	-inf	0	0	-inf	0	0	-inf	0	0	-inf	0	0	-inf	0	0	-inf	0	0	-inf	0	0	-inf	0	0	-inf	0	0	-inf	8	8	44.125	18	18	46.44444444444444	0	0	-inf	0	0	-inf	71	71	46.80640611261886	0	0	-inf	species	Metamycoplasma phocicerebrale
2995234	0	0	-inf	0	0	-inf	0	0	-inf	0	0	-inf	0	0	-inf	0	0	-inf	0	0	-inf	0	0	-inf	0	0	-inf	0	0	-inf	0	0	-inf	0	0	-inf	0	0	-inf	0	0	-inf	0	0	-inf	0	0	-inf	0	0	-inf	0	0	-inf	0	0	-inf	8	8	101.71218046358226	0	0	-inf	23	3	93.31324311164458	46	2	95.52790657025325	0	0	-inf	0	0	-inf	90	8	98.09085578976028	0	0	-inf	genus	Mycoplasmoides
78580	0	0	-inf	0	0	-inf	0	0	-inf	0	0	-inf	0	0	-inf	0	0	-inf	0	0	-inf	0	0	-inf	0	0	-inf	0	0	-inf	0	0	-inf	0	0	-inf	0	0	-inf	0	0	-inf	0	0	-inf	0	0	-inf	0	0	-inf	0	0	-inf	0	0	-inf	0	0	-inf	0	0	-inf	13	13	111.6923076923077	26	26	106.12155151470083	0	0	-inf	0	0	-inf	65	65	108.77365231843463	0	0	-inf	species	Mycoplasmoides alvi
92757	0	0	-inf	0	0	-inf	0	0	-inf	0	0	-inf	0	0	-inf	0	0	-inf	0	0	-inf	0	0	-inf	0	0	-inf	0	0	-inf	0	0	-inf	0	0	-inf	0	0	-inf	0	0	-inf	0	0	-inf	0	0	-inf	0	0	-inf	0	0	-inf	0	0	-inf	0	0	-inf	0	0	-inf	7	7	79.28571428571429	18	18	86.06240904719046	0	0	-inf	0	0	-inf	17	17	81.52941176470588	0	0	-inf	species	Mycoplasma cavipharyngis
1154676	0	0	-inf	0	0	-inf	0	0	-inf	0	0	-inf	0	0	-inf	0	0	-inf	0	0	-inf	8	0	45.125	0	0	-inf	0	0	-inf	0	0	-inf	9	0	52.888888888888886	0	0	-inf	0	0	-inf	0	0	-inf	0	0	-inf	0	0	-inf	0	0	-inf	0	0	-inf	0	0	-inf	0	0	-inf	0	0	-inf	0	0	-inf	0	0	-inf	0	0	-inf	0	0	-inf	0	0	-inf	phylum	Candidatus Eremiobacterota
2599633	0	0	-inf	0	0	-inf	0	0	-inf	0	0	-inf	0	0	-inf	0	0	-inf	0	0	-inf	8	0	45.125	0	0	-inf	0	0	-inf	0	0	-inf	9	0	52.888888888888886	0	0	-inf	0	0	-inf	0	0	-inf	0	0	-inf	0	0	-inf	0	0	-inf	0	0	-inf	0	0	-inf	0	0	-inf	0	0	-inf	0	0	-inf	0	0	-inf	0	0	-inf	0	0	-inf	0	0	-inf	no_rank	unclassified Candidatus Eremiobacteraeota
2052317	0	0	-inf	0	0	-inf	0	0	-inf	0	0	-inf	0	0	-inf	0	0	-inf	0	0	-inf	8	8	45.125	0	0	-inf	0	0	-inf	0	0	-inf	9	9	52.888888888888886	0	0	-inf	0	0	-inf	0	0	-inf	0	0	-inf	0	0	-inf	0	0	-inf	0	0	-inf	0	0	-inf	0	0	-inf	0	0	-inf	0	0	-inf	0	0	-inf	0	0	-inf	0	0	-inf	0	0	-inf	species	Candidatus Eremiobacteraeota bacterium
1798711	115	0	43.93972942354346	134	0	43.88729568954218	75	0	42.63748551817316	32	0	46.91811458371608	26	0	91.79375223662504	0	0	-inf	0	0	-inf	7	0	57.33542597299815	0	0	-inf	0	0	-inf	0	0	-inf	230	1	45.718296316529184	18	0	42.86260621858784	30	0	45.567073110294	0	0	-inf	0	0	-inf	0	0	-inf	8	0	41.30536566333197	52	1	48.74620918363299	3167	0	90.58803688114592	41	0	44.41116905557405	9	0	53.84094916610265	25	0	47.96239712689134	43	0	50.77180050650766	23	0	51.80031079859044	18	0	42.04859263833626	49	0	42.73813659304342	no_rank	Cyanobacteria/Melainabacteria group
1117	115	2	43.93972942354346	134	6	43.88729568954218	75	8	42.63748551817316	32	10	46.91811458371608	26	3	91.79375223662504	0	0	-inf	0	0	-inf	7	7	57.33542597299815	0	0	-inf	0	0	-inf	0	0	-inf	229	11	45.56422774149219	18	3	42.86260621858784	30	3	45.567073110294	0	0	-inf	0	0	-inf	0	0	-inf	8	8	41.30536566333197	51	2	48.86274509803921	3167	6	90.58803688114592	33	2	44.65622566370688	9	9	53.84094916610265	25	11	47.96239712689134	43	4	50.77180050650766	23	7	51.80031079859044	18	9	42.04859263833626	49	10	42.73813659304342	phylum	Cyanobacteria
1161	113	0	43.97345132743363	50	1	43.64	0	0	-inf	7	7	41.607475614929115	0	0	-inf	0	0	-inf	0	0	-inf	0	0	-inf	0	0	-inf	0	0	-inf	0	0	-inf	218	2	44.54587155963303	15	1	42.90179412897208	27	0	45.111562715141474	0	0	-inf	0	0	-inf	0	0	-inf	0	0	-inf	11	1	41.54545454545455	32	10	60.24633579763145	0	0	-inf	0	0	-inf	0	0	-inf	10	0	42.0	0	0	-inf	0	0	-inf	0	0	-inf	order	Nostocales
1162	0	0	-inf	0	0	-inf	0	0	-inf	0	0	-inf	0	0	-inf	0	0	-inf	0	0	-inf	0	0	-inf	0	0	-inf	0	0	-inf	0	0	-inf	0	0	-inf	0	0	-inf	0	0	-inf	0	0	-inf	0	0	-inf	0	0	-inf	0	0	-inf	0	0	-inf	15	3	60.243757189533625	0	0	-inf	0	0	-inf	0	0	-inf	0	0	-inf	0	0	-inf	0	0	-inf	0	0	-inf	family	Nostocaceae
1177	0	0	-inf	0	0	-inf	0	0	-inf	0	0	-inf	0	0	-inf	0	0	-inf	0	0	-inf	0	0	-inf	0	0	-inf	0	0	-inf	0	0	-inf	0	0	-inf	0	0	-inf	0	0	-inf	0	0	-inf	0	0	-inf	0	0	-inf	0	0	-inf	0	0	-inf	12	5	61.029951956788544	0	0	-inf	0	0	-inf	0	0	-inf	0	0	-inf	0	0	-inf	0	0	-inf	0	0	-inf	genus	Nostoc
2593658	0	0	-inf	0	0	-inf	0	0	-inf	0	0	-inf	0	0	-inf	0	0	-inf	0	0	-inf	0	0	-inf	0	0	-inf	0	0	-inf	0	0	-inf	0	0	-inf	0	0	-inf	0	0	-inf	0	0	-inf	0	0	-inf	0	0	-inf	0	0	-inf	0	0	-inf	7	7	56.50054924152363	0	0	-inf	0	0	-inf	0	0	-inf	0	0	-inf	0	0	-inf	0	0	-inf	0	0	-inf	no_rank	unclassified Nostoc
2661849	113	0	43.97345132743363	49	0	43.714285714285715	0	0	-inf	0	0	-inf	0	0	-inf	0	0	-inf	0	0	-inf	0	0	-inf	0	0	-inf	0	0	-inf	0	0	-inf	216	0	44.56481481481482	14	0	42.57142857142857	27	0	45.111562715141474	0	0	-inf	0	0	-inf	0	0	-inf	0	0	-inf	10	0	41.5	7	0	66.0484367823099	0	0	-inf	0	0	-inf	0	0	-inf	10	0	42.0	0	0	-inf	0	0	-inf	0	0	-inf	family	Calotrichaceae
1186	113	0	43.97345132743363	49	0	43.714285714285715	0	0	-inf	0	0	-inf	0	0	-inf	0	0	-inf	0	0	-inf	0	0	-inf	0	0	-inf	0	0	-inf	0	0	-inf	216	0	44.56481481481482	14	0	42.57142857142857	27	0	45.111562715141474	0	0	-inf	0	0	-inf	0	0	-inf	0	0	-inf	10	0	41.5	7	7	66.0484367823099	0	0	-inf	0	0	-inf	0	0	-inf	10	0	42.0	0	0	-inf	0	0	-inf	0	0	-inf	genus	Calothrix
2619626	113	1	43.97345132743363	49	0	43.714285714285715	0	0	-inf	0	0	-inf	0	0	-inf	0	0	-inf	0	0	-inf	0	0	-inf	0	0	-inf	0	0	-inf	0	0	-inf	216	1	44.56481481481482	14	3	42.57142857142857	27	0	45.111562715141474	0	0	-inf	0	0	-inf	0	0	-inf	0	0	-inf	10	0	41.5	0	0	-inf	0	0	-inf	0	0	-inf	0	0	-inf	10	0	42.0	0	0	-inf	0	0	-inf	0	0	-inf	no_rank	unclassified Calothrix
1337936	112	112	43.973214285714285	34	34	44.470588235294116	0	0	-inf	0	0	-inf	0	0	-inf	0	0	-inf	0	0	-inf	0	0	-inf	0	0	-inf	0	0	-inf	0	0	-inf	215	215	44.544186046511626	0	0	-inf	27	27	45.111562715141474	0	0	-inf	0	0	-inf	0	0	-inf	0	0	-inf	0	0	-inf	0	0	-inf	0	0	-inf	0	0	-inf	0	0	-inf	0	0	-inf	0	0	-inf	0	0	-inf	0	0	-inf	species	Calothrix sp. 336/3
2853227	0	0	-inf	15	15	42.0	0	0	-inf	0	0	-inf	0	0	-inf	0	0	-inf	0	0	-inf	0	0	-inf	0	0	-inf	0	0	-inf	0	0	-inf	0	0	-inf	11	11	42.0	0	0	-inf	0	0	-inf	0	0	-inf	0	0	-inf	0	0	-inf	10	10	41.5	0	0	-inf	0	0	-inf	0	0	-inf	0	0	-inf	10	10	42.0	0	0	-inf	0	0	-inf	0	0	-inf	species	Calothrix sp. PCC 7716
48504	0	0	-inf	0	0	-inf	0	0	-inf	7	0	58.42857142857143	0	0	-inf	0	0	-inf	0	0	-inf	0	0	-inf	0	0	-inf	0	0	-inf	0	0	-inf	0	0	-inf	0	0	-inf	0	0	-inf	0	0	-inf	0	0	-inf	0	0	-inf	0	0	-inf	0	0	-inf	0	0	-inf	0	0	-inf	0	0	-inf	0	0	-inf	0	0	-inf	0	0	-inf	0	0	-inf	0	0	-inf	no_rank	environmental samples
1211	0	0	-inf	0	0	-inf	0	0	-inf	7	7	58.42857142857143	0	0	-inf	0	0	-inf	0	0	-inf	0	0	-inf	0	0	-inf	0	0	-inf	0	0	-inf	0	0	-inf	0	0	-inf	0	0	-inf	0	0	-inf	0	0	-inf	0	0	-inf	0	0	-inf	0	0	-inf	0	0	-inf	0	0	-inf	0	0	-inf	0	0	-inf	0	0	-inf	0	0	-inf	0	0	-inf	0	0	-inf	species	uncultured cyanobacterium
1301283	0	0	-inf	0	0	-inf	0	0	-inf	0	0	-inf	0	0	-inf	0	0	-inf	0	0	-inf	0	0	-inf	0	0	-inf	0	0	-inf	0	0	-inf	0	0	-inf	0	0	-inf	0	0	-inf	0	0	-inf	0	0	-inf	0	0	-inf	0	0	-inf	0	0	-inf	19	0	48.207971611876616	19	1	45.1578947368421	0	0	-inf	0	0	-inf	10	0	62.9	0	0	-inf	0	0	-inf	0	0	-inf	subclass	Oscillatoriophycideae
1118	0	0	-inf	0	0	-inf	0	0	-inf	0	0	-inf	0	0	-inf	0	0	-inf	0	0	-inf	0	0	-inf	0	0	-inf	0	0	-inf	0	0	-inf	0	0	-inf	0	0	-inf	0	0	-inf	0	0	-inf	0	0	-inf	0	0	-inf	0	0	-inf	0	0	-inf	9	0	49.429440024214685	18	0	45.44444444444444	0	0	-inf	0	0	-inf	0	0	-inf	0	0	-inf	0	0	-inf	0	0	-inf	order	Chroococcales
1890464	0	0	-inf	0	0	-inf	0	0	-inf	0	0	-inf	0	0	-inf	0	0	-inf	0	0	-inf	0	0	-inf	0	0	-inf	0	0	-inf	0	0	-inf	0	0	-inf	0	0	-inf	0	0	-inf	0	0	-inf	0	0	-inf	0	0	-inf	0	0	-inf	0	0	-inf	9	0	49.429440024214685	0	0	-inf	0	0	-inf	0	0	-inf	0	0	-inf	0	0	-inf	0	0	-inf	0	0	-inf	family	Chroococcaceae
102231	0	0	-inf	0	0	-inf	0	0	-inf	0	0	-inf	0	0	-inf	0	0	-inf	0	0	-inf	0	0	-inf	0	0	-inf	0	0	-inf	0	0	-inf	0	0	-inf	0	0	-inf	0	0	-inf	0	0	-inf	0	0	-inf	0	0	-inf	0	0	-inf	0	0	-inf	9	0	49.429440024214685	0	0	-inf	0	0	-inf	0	0	-inf	0	0	-inf	0	0	-inf	0	0	-inf	0	0	-inf	genus	Gloeocapsa
2623012	0	0	-inf	0	0	-inf	0	0	-inf	0	0	-inf	0	0	-inf	0	0	-inf	0	0	-inf	0	0	-inf	0	0	-inf	0	0	-inf	0	0	-inf	0	0	-inf	0	0	-inf	0	0	-inf	0	0	-inf	0	0	-inf	0	0	-inf	0	0	-inf	0	0	-inf	9	0	49.429440024214685	0	0	-inf	0	0	-inf	0	0	-inf	0	0	-inf	0	0	-inf	0	0	-inf	0	0	-inf	no_rank	unclassified Gloeocapsa
1173026	0	0	-inf	0	0	-inf	0	0	-inf	0	0	-inf	0	0	-inf	0	0	-inf	0	0	-inf	0	0	-inf	0	0	-inf	0	0	-inf	0	0	-inf	0	0	-inf	0	0	-inf	0	0	-inf	0	0	-inf	0	0	-inf	0	0	-inf	0	0	-inf	0	0	-inf	9	9	49.429440024214685	0	0	-inf	0	0	-inf	0	0	-inf	0	0	-inf	0	0	-inf	0	0	-inf	0	0	-inf	species	Gloeocapsa sp. PCC 7428
2815910	0	0	-inf	0	0	-inf	0	0	-inf	0	0	-inf	0	0	-inf	0	0	-inf	0	0	-inf	0	0	-inf	0	0	-inf	0	0	-inf	0	0	-inf	0	0	-inf	0	0	-inf	0	0	-inf	0	0	-inf	0	0	-inf	0	0	-inf	0	0	-inf	0	0	-inf	0	0	-inf	18	0	45.44444444444444	0	0	-inf	0	0	-inf	0	0	-inf	0	0	-inf	0	0	-inf	0	0	-inf	family	Geminocystaceae
102234	0	0	-inf	0	0	-inf	0	0	-inf	0	0	-inf	0	0	-inf	0	0	-inf	0	0	-inf	0	0	-inf	0	0	-inf	0	0	-inf	0	0	-inf	0	0	-inf	0	0	-inf	0	0	-inf	0	0	-inf	0	0	-inf	0	0	-inf	0	0	-inf	0	0	-inf	0	0	-inf	18	0	45.44444444444444	0	0	-inf	0	0	-inf	0	0	-inf	0	0	-inf	0	0	-inf	0	0	-inf	genus	Cyanobacterium
102235	0	0	-inf	0	0	-inf	0	0	-inf	0	0	-inf	0	0	-inf	0	0	-inf	0	0	-inf	0	0	-inf	0	0	-inf	0	0	-inf	0	0	-inf	0	0	-inf	0	0	-inf	0	0	-inf	0	0	-inf	0	0	-inf	0	0	-inf	0	0	-inf	0	0	-inf	0	0	-inf	18	0	45.44444444444444	0	0	-inf	0	0	-inf	0	0	-inf	0	0	-inf	0	0	-inf	0	0	-inf	species	Cyanobacterium stanieri
292563	0	0	-inf	0	0	-inf	0	0	-inf	0	0	-inf	0	0	-inf	0	0	-inf	0	0	-inf	0	0	-inf	0	0	-inf	0	0	-inf	0	0	-inf	0	0	-inf	0	0	-inf	0	0	-inf	0	0	-inf	0	0	-inf	0	0	-inf	0	0	-inf	0	0	-inf	0	0	-inf	18	18	45.44444444444444	0	0	-inf	0	0	-inf	0	0	-inf	0	0	-inf	0	0	-inf	0	0	-inf	strain	Cyanobacterium stanieri PCC 7202
1150	0	0	-inf	0	0	-inf	0	0	-inf	0	0	-inf	0	0	-inf	0	0	-inf	0	0	-inf	0	0	-inf	0	0	-inf	0	0	-inf	0	0	-inf	0	0	-inf	0	0	-inf	0	0	-inf	0	0	-inf	0	0	-inf	0	0	-inf	0	0	-inf	0	0	-inf	10	10	47.10865004077236	0	0	-inf	0	0	-inf	0	0	-inf	10	0	62.9	0	0	-inf	0	0	-inf	0	0	-inf	order	Oscillatoriales
1892252	0	0	-inf	0	0	-inf	0	0	-inf	0	0	-inf	0	0	-inf	0	0	-inf	0	0	-inf	0	0	-inf	0	0	-inf	0	0	-inf	0	0	-inf	0	0	-inf	0	0	-inf	0	0	-inf	0	0	-inf	0	0	-inf	0	0	-inf	0	0	-inf	0	0	-inf	0	0	-inf	0	0	-inf	0	0	-inf	0	0	-inf	10	0	62.9	0	0	-inf	0	0	-inf	0	0	-inf	family	Microcoleaceae
54304	0	0	-inf	0	0	-inf	0	0	-inf	0	0	-inf	0	0	-inf	0	0	-inf	0	0	-inf	0	0	-inf	0	0	-inf	0	0	-inf	0	0	-inf	0	0	-inf	0	0	-inf	0	0	-inf	0	0	-inf	0	0	-inf	0	0	-inf	0	0	-inf	0	0	-inf	0	0	-inf	0	0	-inf	0	0	-inf	0	0	-inf	10	10	62.9	0	0	-inf	0	0	-inf	0	0	-inf	genus	Planktothrix
1890424	0	0	-inf	8	1	41.5	58	3	42.372349819453866	0	0	-inf	0	0	-inf	0	0	-inf	0	0	-inf	0	0	-inf	0	0	-inf	0	0	-inf	0	0	-inf	0	0	-inf	0	0	-inf	0	0	-inf	0	0	-inf	0	0	-inf	0	0	-inf	0	0	-inf	38	6	50.60526315789474	17	6	44.554857392993355	12	3	42.5	0	0	-inf	14	4	41.5	19	1	42.8421052631579	16	16	48.934374801893796	9	9	42.536900572039904	20	9	41.95957596708047	order	Synechococcales
1890426	0	0	-inf	0	0	-inf	55	0	42.392659809605895	0	0	-inf	0	0	-inf	0	0	-inf	0	0	-inf	0	0	-inf	0	0	-inf	0	0	-inf	0	0	-inf	0	0	-inf	0	0	-inf	0	0	-inf	0	0	-inf	0	0	-inf	0	0	-inf	0	0	-inf	0	0	-inf	0	0	-inf	0	0	-inf	0	0	-inf	0	0	-inf	9	0	42.111111111111114	0	0	-inf	0	0	-inf	0	0	-inf	family	Synechococcaceae
1129	0	0	-inf	0	0	-inf	55	4	42.392659809605895	0	0	-inf	0	0	-inf	0	0	-inf	0	0	-inf	0	0	-inf	0	0	-inf	0	0	-inf	0	0	-inf	0	0	-inf	0	0	-inf	0	0	-inf	0	0	-inf	0	0	-inf	0	0	-inf	0	0	-inf	0	0	-inf	0	0	-inf	0	0	-inf	0	0	-inf	0	0	-inf	9	0	42.111111111111114	0	0	-inf	0	0	-inf	0	0	-inf	genus	Synechococcus
32046	0	0	-inf	0	0	-inf	51	0	42.30444925361924	0	0	-inf	0	0	-inf	0	0	-inf	0	0	-inf	0	0	-inf	0	0	-inf	0	0	-inf	0	0	-inf	0	0	-inf	0	0	-inf	0	0	-inf	0	0	-inf	0	0	-inf	0	0	-inf	0	0	-inf	0	0	-inf	0	0	-inf	0	0	-inf	0	0	-inf	0	0	-inf	0	0	-inf	0	0	-inf	0	0	-inf	0	0	-inf	species	Synechococcus elongatus
2479200	0	0	-inf	0	0	-inf	51	51	42.30444925361924	0	0	-inf	0	0	-inf	0	0	-inf	0	0	-inf	0	0	-inf	0	0	-inf	0	0	-inf	0	0	-inf	0	0	-inf	0	0	-inf	0	0	-inf	0	0	-inf	0	0	-inf	0	0	-inf	0	0	-inf	0	0	-inf	0	0	-inf	0	0	-inf	0	0	-inf	0	0	-inf	0	0	-inf	0	0	-inf	0	0	-inf	0	0	-inf	strain	Synechococcus elongatus UTEX 3055
2626047	0	0	-inf	0	0	-inf	0	0	-inf	0	0	-inf	0	0	-inf	0	0	-inf	0	0	-inf	0	0	-inf	0	0	-inf	0	0	-inf	0	0	-inf	0	0	-inf	0	0	-inf	0	0	-inf	0	0	-inf	0	0	-inf	0	0	-inf	0	0	-inf	0	0	-inf	0	0	-inf	0	0	-inf	0	0	-inf	0	0	-inf	9	9	42.111111111111114	0	0	-inf	0	0	-inf	0	0	-inf	no_rank	unclassified Synechococcus
1890429	0	0	-inf	7	0	41.142857142857146	0	0	-inf	0	0	-inf	0	0	-inf	0	0	-inf	0	0	-inf	0	0	-inf	0	0	-inf	0	0	-inf	0	0	-inf	0	0	-inf	0	0	-inf	0	0	-inf	0	0	-inf	0	0	-inf	0	0	-inf	0	0	-inf	0	0	-inf	11	0	42.471251471279416	0	0	-inf	0	0	-inf	10	0	41.0	0	0	-inf	0	0	-inf	0	0	-inf	11	0	41.0	family	Acaryochloridaceae
155977	0	0	-inf	7	0	41.142857142857146	0	0	-inf	0	0	-inf	0	0	-inf	0	0	-inf	0	0	-inf	0	0	-inf	0	0	-inf	0	0	-inf	0	0	-inf	0	0	-inf	0	0	-inf	0	0	-inf	0	0	-inf	0	0	-inf	0	0	-inf	0	0	-inf	0	0	-inf	11	0	42.471251471279416	0	0	-inf	0	0	-inf	10	0	41.0	0	0	-inf	0	0	-inf	0	0	-inf	11	0	41.0	genus	Acaryochloris
155978	0	0	-inf	7	7	41.142857142857146	0	0	-inf	0	0	-inf	0	0	-inf	0	0	-inf	0	0	-inf	0	0	-inf	0	0	-inf	0	0	-inf	0	0	-inf	0	0	-inf	0	0	-inf	0	0	-inf	0	0	-inf	0	0	-inf	0	0	-inf	0	0	-inf	0	0	-inf	11	11	42.471251471279416	0	0	-inf	0	0	-inf	10	10	41.0	0	0	-inf	0	0	-inf	0	0	-inf	11	11	41.0	species	Acaryochloris marina
2881426	0	0	-inf	0	0	-inf	0	0	-inf	0	0	-inf	0	0	-inf	0	0	-inf	0	0	-inf	0	0	-inf	0	0	-inf	0	0	-inf	0	0	-inf	0	0	-inf	0	0	-inf	0	0	-inf	0	0	-inf	0	0	-inf	0	0	-inf	0	0	-inf	32	0	52.1875	0	0	-inf	9	9	42.888888888888886	0	0	-inf	0	0	-inf	9	0	43.44444444444444	0	0	-inf	0	0	-inf	0	0	-inf	family	Prochlorococcaceae
1218	0	0	-inf	0	0	-inf	0	0	-inf	0	0	-inf	0	0	-inf	0	0	-inf	0	0	-inf	0	0	-inf	0	0	-inf	0	0	-inf	0	0	-inf	0	0	-inf	0	0	-inf	0	0	-inf	0	0	-inf	0	0	-inf	0	0	-inf	0	0	-inf	23	0	55.78260869565217	0	0	-inf	0	0	-inf	0	0	-inf	0	0	-inf	0	0	-inf	0	0	-inf	0	0	-inf	0	0	-inf	genus	Prochlorococcus
98167	0	0	-inf	0	0	-inf	0	0	-inf	0	0	-inf	0	0	-inf	0	0	-inf	0	0	-inf	0	0	-inf	0	0	-inf	0	0	-inf	0	0	-inf	0	0	-inf	0	0	-inf	0	0	-inf	0	0	-inf	0	0	-inf	0	0	-inf	0	0	-inf	23	0	55.78260869565217	0	0	-inf	0	0	-inf	0	0	-inf	0	0	-inf	0	0	-inf	0	0	-inf	0	0	-inf	0	0	-inf	no_rank	environmental samples
159733	0	0	-inf	0	0	-inf	0	0	-inf	0	0	-inf	0	0	-inf	0	0	-inf	0	0	-inf	0	0	-inf	0	0	-inf	0	0	-inf	0	0	-inf	0	0	-inf	0	0	-inf	0	0	-inf	0	0	-inf	0	0	-inf	0	0	-inf	0	0	-inf	23	23	55.78260869565217	0	0	-inf	0	0	-inf	0	0	-inf	0	0	-inf	0	0	-inf	0	0	-inf	0	0	-inf	0	0	-inf	species	uncultured Prochlorococcus sp.
167375	0	0	-inf	0	0	-inf	0	0	-inf	0	0	-inf	0	0	-inf	0	0	-inf	0	0	-inf	0	0	-inf	0	0	-inf	0	0	-inf	0	0	-inf	0	0	-inf	0	0	-inf	0	0	-inf	0	0	-inf	0	0	-inf	0	0	-inf	0	0	-inf	9	9	43.0	0	0	-inf	0	0	-inf	0	0	-inf	0	0	-inf	9	0	43.44444444444444	0	0	-inf	0	0	-inf	0	0	-inf	genus	Cyanobium
59930	0	0	-inf	0	0	-inf	0	0	-inf	0	0	-inf	0	0	-inf	0	0	-inf	0	0	-inf	0	0	-inf	0	0	-inf	0	0	-inf	0	0	-inf	0	0	-inf	0	0	-inf	0	0	-inf	0	0	-inf	0	0	-inf	0	0	-inf	0	0	-inf	0	0	-inf	0	0	-inf	0	0	-inf	0	0	-inf	0	0	-inf	9	0	43.44444444444444	0	0	-inf	0	0	-inf	0	0	-inf	species	Cyanobium gracile
292564	0	0	-inf	0	0	-inf	0	0	-inf	0	0	-inf	0	0	-inf	0	0	-inf	0	0	-inf	0	0	-inf	0	0	-inf	0	0	-inf	0	0	-inf	0	0	-inf	0	0	-inf	0	0	-inf	0	0	-inf	0	0	-inf	0	0	-inf	0	0	-inf	0	0	-inf	0	0	-inf	0	0	-inf	0	0	-inf	0	0	-inf	9	9	43.44444444444444	0	0	-inf	0	0	-inf	0	0	-inf	strain	Cyanobium gracile PCC 6307
1890505	0	0	-inf	0	0	-inf	0	0	-inf	8	0	43.68915955005405	23	0	91.16420798828662	0	0	-inf	0	0	-inf	0	0	-inf	0	0	-inf	0	0	-inf	0	0	-inf	0	0	-inf	0	0	-inf	0	0	-inf	0	0	-inf	0	0	-inf	0	0	-inf	0	0	-inf	0	0	-inf	3036	0	92.36598002278579	0	0	-inf	0	0	-inf	0	0	-inf	0	0	-inf	0	0	-inf	0	0	-inf	0	0	-inf	order	Chroococcidiopsidales
1890528	0	0	-inf	0	0	-inf	0	0	-inf	8	0	43.68915955005405	23	0	91.16420798828662	0	0	-inf	0	0	-inf	0	0	-inf	0	0	-inf	0	0	-inf	0	0	-inf	0	0	-inf	0	0	-inf	0	0	-inf	0	0	-inf	0	0	-inf	0	0	-inf	0	0	-inf	0	0	-inf	3036	0	92.36598002278579	0	0	-inf	0	0	-inf	0	0	-inf	0	0	-inf	0	0	-inf	0	0	-inf	0	0	-inf	family	Chroococcidiopsidaceae
54298	0	0	-inf	0	0	-inf	0	0	-inf	8	0	43.68915955005405	23	0	91.16420798828662	0	0	-inf	0	0	-inf	0	0	-inf	0	0	-inf	0	0	-inf	0	0	-inf	0	0	-inf	0	0	-inf	0	0	-inf	0	0	-inf	0	0	-inf	0	0	-inf	0	0	-inf	0	0	-inf	3036	6	92.36598002278579	0	0	-inf	0	0	-inf	0	0	-inf	0	0	-inf	0	0	-inf	0	0	-inf	0	0	-inf	genus	Chroococcidiopsis
54299	0	0	-inf	0	0	-inf	0	0	-inf	8	0	43.68915955005405	23	0	91.16420798828662	0	0	-inf	0	0	-inf	0	0	-inf	0	0	-inf	0	0	-inf	0	0	-inf	0	0	-inf	0	0	-inf	0	0	-inf	0	0	-inf	0	0	-inf	0	0	-inf	0	0	-inf	0	0	-inf	2926	5	93.11714967766929	0	0	-inf	0	0	-inf	0	0	-inf	0	0	-inf	0	0	-inf	0	0	-inf	0	0	-inf	species	Chroococcidiopsis thermalis
251229	0	0	-inf	0	0	-inf	0	0	-inf	8	8	43.68915955005405	23	23	91.16420798828662	0	0	-inf	0	0	-inf	0	0	-inf	0	0	-inf	0	0	-inf	0	0	-inf	0	0	-inf	0	0	-inf	0	0	-inf	0	0	-inf	0	0	-inf	0	0	-inf	0	0	-inf	0	0	-inf	2921	2921	93.05277214713422	0	0	-inf	0	0	-inf	0	0	-inf	0	0	-inf	0	0	-inf	0	0	-inf	0	0	-inf	strain	Chroococcidiopsis thermalis PCC 7203
2646205	0	0	-inf	0	0	-inf	0	0	-inf	0	0	-inf	0	0	-inf	0	0	-inf	0	0	-inf	0	0	-inf	0	0	-inf	0	0	-inf	0	0	-inf	0	0	-inf	0	0	-inf	0	0	-inf	0	0	-inf	0	0	-inf	0	0	-inf	0	0	-inf	0	0	-inf	104	3	67.77369512593738	0	0	-inf	0	0	-inf	0	0	-inf	0	0	-inf	0	0	-inf	0	0	-inf	0	0	-inf	no_rank	unclassified Chroococcidiopsis
155894	0	0	-inf	0	0	-inf	0	0	-inf	0	0	-inf	0	0	-inf	0	0	-inf	0	0	-inf	0	0	-inf	0	0	-inf	0	0	-inf	0	0	-inf	0	0	-inf	0	0	-inf	0	0	-inf	0	0	-inf	0	0	-inf	0	0	-inf	0	0	-inf	0	0	-inf	24	24	66.88844403688186	0	0	-inf	0	0	-inf	0	0	-inf	0	0	-inf	0	0	-inf	0	0	-inf	0	0	-inf	species	Chroococcidiopsis sp. CCMEE 29
2653189	0	0	-inf	0	0	-inf	0	0	-inf	0	0	-inf	0	0	-inf	0	0	-inf	0	0	-inf	0	0	-inf	0	0	-inf	0	0	-inf	0	0	-inf	0	0	-inf	0	0	-inf	0	0	-inf	0	0	-inf	0	0	-inf	0	0	-inf	0	0	-inf	0	0	-inf	77	77	66.2708882401978	0	0	-inf	0	0	-inf	0	0	-inf	0	0	-inf	0	0	-inf	0	0	-inf	0	0	-inf	species	Chroococcidiopsis sp. CCNUC1
2881377	0	0	-inf	70	0	43.484251748552175	9	2	43.07877779581224	0	0	-inf	0	0	-inf	0	0	-inf	0	0	-inf	0	0	-inf	0	0	-inf	0	0	-inf	0	0	-inf	0	0	-inf	0	0	-inf	0	0	-inf	0	0	-inf	0	0	-inf	0	0	-inf	0	0	-inf	0	0	-inf	57	1	44.5704463458374	0	0	-inf	0	0	-inf	0	0	-inf	0	0	-inf	0	0	-inf	0	0	-inf	19	0	43.51721243529575	order	Pseudanabaenales
1890438	0	0	-inf	70	0	43.484251748552175	7	7	43.8155714517586	0	0	-inf	0	0	-inf	0	0	-inf	0	0	-inf	0	0	-inf	0	0	-inf	0	0	-inf	0	0	-inf	0	0	-inf	0	0	-inf	0	0	-inf	0	0	-inf	0	0	-inf	0	0	-inf	0	0	-inf	0	0	-inf	56	0	44.04491860201306	0	0	-inf	0	0	-inf	0	0	-inf	0	0	-inf	0	0	-inf	0	0	-inf	19	0	43.51721243529575	family	Leptolyngbyaceae
47251	0	0	-inf	70	0	43.484251748552175	0	0	-inf	0	0	-inf	0	0	-inf	0	0	-inf	0	0	-inf	0	0	-inf	0	0	-inf	0	0	-inf	0	0	-inf	0	0	-inf	0	0	-inf	0	0	-inf	0	0	-inf	0	0	-inf	0	0	-inf	0	0	-inf	0	0	-inf	56	0	44.04491860201306	0	0	-inf	0	0	-inf	0	0	-inf	0	0	-inf	0	0	-inf	0	0	-inf	19	0	43.51721243529575	genus	Leptolyngbya
2650499	0	0	-inf	70	1	43.484251748552175	0	0	-inf	0	0	-inf	0	0	-inf	0	0	-inf	0	0	-inf	0	0	-inf	0	0	-inf	0	0	-inf	0	0	-inf	0	0	-inf	0	0	-inf	0	0	-inf	0	0	-inf	0	0	-inf	0	0	-inf	0	0	-inf	0	0	-inf	56	6	44.04491860201306	0	0	-inf	0	0	-inf	0	0	-inf	0	0	-inf	0	0	-inf	0	0	-inf	19	0	43.51721243529575	no_rank	unclassified Leptolyngbya
111781	0	0	-inf	69	69	43.52025539708192	0	0	-inf	0	0	-inf	0	0	-inf	0	0	-inf	0	0	-inf	0	0	-inf	0	0	-inf	0	0	-inf	0	0	-inf	0	0	-inf	0	0	-inf	0	0	-inf	0	0	-inf	0	0	-inf	0	0	-inf	0	0	-inf	0	0	-inf	50	50	43.69030883425463	0	0	-inf	0	0	-inf	0	0	-inf	0	0	-inf	0	0	-inf	0	0	-inf	19	19	43.51721243529575	species	Leptolyngbya sp. PCC 7376
1798710	0	0	-inf	0	0	-inf	0	0	-inf	0	0	-inf	0	0	-inf	0	0	-inf	0	0	-inf	0	0	-inf	0	0	-inf	0	0	-inf	0	0	-inf	0	0	-inf	0	0	-inf	0	0	-inf	0	0	-inf	0	0	-inf	0	0	-inf	0	0	-inf	0	0	-inf	0	0	-inf	8	0	43.40031054702615	0	0	-inf	0	0	-inf	0	0	-inf	0	0	-inf	0	0	-inf	0	0	-inf	phylum	Candidatus Melainabacteria
2682969	0	0	-inf	0	0	-inf	0	0	-inf	0	0	-inf	0	0	-inf	0	0	-inf	0	0	-inf	0	0	-inf	0	0	-inf	0	0	-inf	0	0	-inf	0	0	-inf	0	0	-inf	0	0	-inf	0	0	-inf	0	0	-inf	0	0	-inf	0	0	-inf	0	0	-inf	0	0	-inf	8	0	43.40031054702615	0	0	-inf	0	0	-inf	0	0	-inf	0	0	-inf	0	0	-inf	0	0	-inf	no_rank	environmental samples
2682970	0	0	-inf	0	0	-inf	0	0	-inf	0	0	-inf	0	0	-inf	0	0	-inf	0	0	-inf	0	0	-inf	0	0	-inf	0	0	-inf	0	0	-inf	0	0	-inf	0	0	-inf	0	0	-inf	0	0	-inf	0	0	-inf	0	0	-inf	0	0	-inf	0	0	-inf	0	0	-inf	8	8	43.40031054702615	0	0	-inf	0	0	-inf	0	0	-inf	0	0	-inf	0	0	-inf	0	0	-inf	species	uncultured Candidatus Melainabacteria bacterium
2157	0	0	-inf	135	3	105.10699573395314	34	3	48.141317870353625	17	4	62.6394151579464	0	0	-inf	0	0	-inf	0	0	-inf	0	0	-inf	0	0	-inf	0	0	-inf	0	0	-inf	9	0	73.88888888888889	10	2	66.15261092284804	0	0	-inf	0	0	-inf	0	0	-inf	0	0	-inf	0	0	-inf	30	3	44.24280904158206	228	10	63.09758319815862	29	3	59.744511047936236	10	0	44.5	11	1	69.27272727272727	98	2	63.93415984885745	9	9	93.0	31	0	55.41935483870968	44	6	47.42031737283303	superkingdom	Archaea
28890	0	0	-inf	132	0	105.56397290972481	31	0	46.15499379329108	13	1	56.29769674500683	0	0	-inf	0	0	-inf	0	0	-inf	0	0	-inf	0	0	-inf	0	0	-inf	0	0	-inf	9	2	73.88888888888889	8	1	51.190763653560055	0	0	-inf	0	0	-inf	0	0	-inf	0	0	-inf	0	0	-inf	27	3	44.52904708323933	94	0	64.11236546143104	10	2	82.3	10	2	44.5	10	1	71.4	96	8	64.27653817904198	0	0	-inf	24	1	58.333333333333336	38	5	48.27615695801719	phylum	Euryarchaeota
68359	0	0	-inf	0	0	-inf	0	0	-inf	0	0	-inf	0	0	-inf	0	0	-inf	0	0	-inf	0	0	-inf	0	0	-inf	0	0	-inf	0	0	-inf	7	0	77.28571428571429	0	0	-inf	0	0	-inf	0	0	-inf	0	0	-inf	0	0	-inf	0	0	-inf	0	0	-inf	0	0	-inf	0	0	-inf	0	0	-inf	0	0	-inf	0	0	-inf	0	0	-inf	0	0	-inf	0	0	-inf	no_rank	environmental samples
198240	0	0	-inf	0	0	-inf	0	0	-inf	0	0	-inf	0	0	-inf	0	0	-inf	0	0	-inf	0	0	-inf	0	0	-inf	0	0	-inf	0	0	-inf	7	7	77.28571428571429	0	0	-inf	0	0	-inf	0	0	-inf	0	0	-inf	0	0	-inf	0	0	-inf	0	0	-inf	0	0	-inf	0	0	-inf	0	0	-inf	0	0	-inf	0	0	-inf	0	0	-inf	0	0	-inf	0	0	-inf	species	uncultured methanogenic archaeon
2283794	0	0	-inf	75	0	143.45620699726	0	0	-inf	0	0	-inf	0	0	-inf	0	0	-inf	0	0	-inf	0	0	-inf	0	0	-inf	0	0	-inf	0	0	-inf	0	0	-inf	0	0	-inf	0	0	-inf	0	0	-inf	0	0	-inf	0	0	-inf	0	0	-inf	12	2	44.60702260395516	0	0	-inf	0	0	-inf	0	0	-inf	0	0	-inf	0	0	-inf	0	0	-inf	0	0	-inf	0	0	-inf	no_rank	Methanomada group
183925	0	0	-inf	75	0	143.45620699726	0	0	-inf	0	0	-inf	0	0	-inf	0	0	-inf	0	0	-inf	0	0	-inf	0	0	-inf	0	0	-inf	0	0	-inf	0	0	-inf	0	0	-inf	0	0	-inf	0	0	-inf	0	0	-inf	0	0	-inf	0	0	-inf	0	0	-inf	0	0	-inf	0	0	-inf	0	0	-inf	0	0	-inf	0	0	-inf	0	0	-inf	0	0	-inf	0	0	-inf	class	Methanobacteria
2158	0	0	-inf	75	0	143.45620699726	0	0	-inf	0	0	-inf	0	0	-inf	0	0	-inf	0	0	-inf	0	0	-inf	0	0	-inf	0	0	-inf	0	0	-inf	0	0	-inf	0	0	-inf	0	0	-inf	0	0	-inf	0	0	-inf	0	0	-inf	0	0	-inf	0	0	-inf	0	0	-inf	0	0	-inf	0	0	-inf	0	0	-inf	0	0	-inf	0	0	-inf	0	0	-inf	0	0	-inf	order	Methanobacteriales
2159	0	0	-inf	75	0	143.45620699726	0	0	-inf	0	0	-inf	0	0	-inf	0	0	-inf	0	0	-inf	0	0	-inf	0	0	-inf	0	0	-inf	0	0	-inf	0	0	-inf	0	0	-inf	0	0	-inf	0	0	-inf	0	0	-inf	0	0	-inf	0	0	-inf	0	0	-inf	0	0	-inf	0	0	-inf	0	0	-inf	0	0	-inf	0	0	-inf	0	0	-inf	0	0	-inf	0	0	-inf	family	Methanobacteriaceae
2172	0	0	-inf	75	3	143.45620699726	0	0	-inf	0	0	-inf	0	0	-inf	0	0	-inf	0	0	-inf	0	0	-inf	0	0	-inf	0	0	-inf	0	0	-inf	0	0	-inf	0	0	-inf	0	0	-inf	0	0	-inf	0	0	-inf	0	0	-inf	0	0	-inf	0	0	-inf	0	0	-inf	0	0	-inf	0	0	-inf	0	0	-inf	0	0	-inf	0	0	-inf	0	0	-inf	0	0	-inf	genus	Methanobrevibacter
2173	0	0	-inf	72	65	142.73235240242317	0	0	-inf	0	0	-inf	0	0	-inf	0	0	-inf	0	0	-inf	0	0	-inf	0	0	-inf	0	0	-inf	0	0	-inf	0	0	-inf	0	0	-inf	0	0	-inf	0	0	-inf	0	0	-inf	0	0	-inf	0	0	-inf	0	0	-inf	0	0	-inf	0	0	-inf	0	0	-inf	0	0	-inf	0	0	-inf	0	0	-inf	0	0	-inf	0	0	-inf	species	Methanobrevibacter smithii
420247	0	0	-inf	7	7	136.27955703061966	0	0	-inf	0	0	-inf	0	0	-inf	0	0	-inf	0	0	-inf	0	0	-inf	0	0	-inf	0	0	-inf	0	0	-inf	0	0	-inf	0	0	-inf	0	0	-inf	0	0	-inf	0	0	-inf	0	0	-inf	0	0	-inf	0	0	-inf	0	0	-inf	0	0	-inf	0	0	-inf	0	0	-inf	0	0	-inf	0	0	-inf	0	0	-inf	0	0	-inf	strain	Methanobrevibacter smithii ATCC 35061
183939	0	0	-inf	0	0	-inf	0	0	-inf	0	0	-inf	0	0	-inf	0	0	-inf	0	0	-inf	0	0	-inf	0	0	-inf	0	0	-inf	0	0	-inf	0	0	-inf	0	0	-inf	0	0	-inf	0	0	-inf	0	0	-inf	0	0	-inf	0	0	-inf	10	0	45.2	0	0	-inf	0	0	-inf	0	0	-inf	0	0	-inf	0	0	-inf	0	0	-inf	0	0	-inf	0	0	-inf	class	Methanococci
2182	0	0	-inf	0	0	-inf	0	0	-inf	0	0	-inf	0	0	-inf	0	0	-inf	0	0	-inf	0	0	-inf	0	0	-inf	0	0	-inf	0	0	-inf	0	0	-inf	0	0	-inf	0	0	-inf	0	0	-inf	0	0	-inf	0	0	-inf	0	0	-inf	10	0	45.2	0	0	-inf	0	0	-inf	0	0	-inf	0	0	-inf	0	0	-inf	0	0	-inf	0	0	-inf	0	0	-inf	order	Methanococcales
2183	0	0	-inf	0	0	-inf	0	0	-inf	0	0	-inf	0	0	-inf	0	0	-inf	0	0	-inf	0	0	-inf	0	0	-inf	0	0	-inf	0	0	-inf	0	0	-inf	0	0	-inf	0	0	-inf	0	0	-inf	0	0	-inf	0	0	-inf	0	0	-inf	10	0	45.2	0	0	-inf	0	0	-inf	0	0	-inf	0	0	-inf	0	0	-inf	0	0	-inf	0	0	-inf	0	0	-inf	family	Methanococcaceae
2184	0	0	-inf	0	0	-inf	0	0	-inf	0	0	-inf	0	0	-inf	0	0	-inf	0	0	-inf	0	0	-inf	0	0	-inf	0	0	-inf	0	0	-inf	0	0	-inf	0	0	-inf	0	0	-inf	0	0	-inf	0	0	-inf	0	0	-inf	0	0	-inf	10	0	45.2	0	0	-inf	0	0	-inf	0	0	-inf	0	0	-inf	0	0	-inf	0	0	-inf	0	0	-inf	0	0	-inf	genus	Methanococcus
39152	0	0	-inf	0	0	-inf	0	0	-inf	0	0	-inf	0	0	-inf	0	0	-inf	0	0	-inf	0	0	-inf	0	0	-inf	0	0	-inf	0	0	-inf	0	0	-inf	0	0	-inf	0	0	-inf	0	0	-inf	0	0	-inf	0	0	-inf	0	0	-inf	10	10	45.2	0	0	-inf	0	0	-inf	0	0	-inf	0	0	-inf	0	0	-inf	0	0	-inf	0	0	-inf	0	0	-inf	species	Methanococcus maripaludis
2290931	0	0	-inf	57	0	55.70577016296796	31	6	46.15499379329108	12	3	57.5	0	0	-inf	0	0	-inf	0	0	-inf	0	0	-inf	0	0	-inf	0	0	-inf	0	0	-inf	0	0	-inf	7	0	51.50372988978292	0	0	-inf	0	0	-inf	0	0	-inf	0	0	-inf	0	0	-inf	12	2	45.333333333333336	94	6	64.11236546143104	8	0	80.375	8	8	45.375	9	9	69.0	88	0	65.69940528622762	0	0	-inf	23	3	59.04347826086956	33	3	49.28769589105009	no_rank	Stenosarchaea group
183963	0	0	-inf	8	8	88.125	0	0	-inf	0	0	-inf	0	0	-inf	0	0	-inf	0	0	-inf	0	0	-inf	0	0	-inf	0	0	-inf	0	0	-inf	0	0	-inf	0	0	-inf	0	0	-inf	0	0	-inf	0	0	-inf	0	0	-inf	0	0	-inf	10	2	43.8	88	1	62.80694898863769	8	8	80.375	0	0	-inf	0	0	-inf	76	0	67.9274475073984	0	0	-inf	20	4	57.65	30	7	49.14979881348844	class	Halobacteria
2235	0	0	-inf	0	0	-inf	0	0	-inf	0	0	-inf	0	0	-inf	0	0	-inf	0	0	-inf	0	0	-inf	0	0	-inf	0	0	-inf	0	0	-inf	0	0	-inf	0	0	-inf	0	0	-inf	0	0	-inf	0	0	-inf	0	0	-inf	0	0	-inf	0	0	-inf	48	4	65.95875028153684	0	0	-inf	0	0	-inf	0	0	-inf	47	6	79.06157899296494	0	0	-inf	0	0	-inf	0	0	-inf	order	Halobacteriales
2236	0	0	-inf	0	0	-inf	0	0	-inf	0	0	-inf	0	0	-inf	0	0	-inf	0	0	-inf	0	0	-inf	0	0	-inf	0	0	-inf	0	0	-inf	0	0	-inf	0	0	-inf	0	0	-inf	0	0	-inf	0	0	-inf	0	0	-inf	0	0	-inf	0	0	-inf	31	7	70.52161283988376	0	0	-inf	0	0	-inf	0	0	-inf	0	0	-inf	0	0	-inf	0	0	-inf	0	0	-inf	family	Halobacteriaceae
332246	0	0	-inf	0	0	-inf	0	0	-inf	0	0	-inf	0	0	-inf	0	0	-inf	0	0	-inf	0	0	-inf	0	0	-inf	0	0	-inf	0	0	-inf	0	0	-inf	0	0	-inf	0	0	-inf	0	0	-inf	0	0	-inf	0	0	-inf	0	0	-inf	0	0	-inf	12	0	51.35037437378736	0	0	-inf	0	0	-inf	0	0	-inf	0	0	-inf	0	0	-inf	0	0	-inf	0	0	-inf	genus	Halalkalicoccus
413810	0	0	-inf	0	0	-inf	0	0	-inf	0	0	-inf	0	0	-inf	0	0	-inf	0	0	-inf	0	0	-inf	0	0	-inf	0	0	-inf	0	0	-inf	0	0	-inf	0	0	-inf	0	0	-inf	0	0	-inf	0	0	-inf	0	0	-inf	0	0	-inf	0	0	-inf	12	1	51.35037437378736	0	0	-inf	0	0	-inf	0	0	-inf	0	0	-inf	0	0	-inf	0	0	-inf	0	0	-inf	species	Halalkalicoccus jeotgali
795797	0	0	-inf	0	0	-inf	0	0	-inf	0	0	-inf	0	0	-inf	0	0	-inf	0	0	-inf	0	0	-inf	0	0	-inf	0	0	-inf	0	0	-inf	0	0	-inf	0	0	-inf	0	0	-inf	0	0	-inf	0	0	-inf	0	0	-inf	0	0	-inf	0	0	-inf	11	11	51.801798439318	0	0	-inf	0	0	-inf	0	0	-inf	0	0	-inf	0	0	-inf	0	0	-inf	0	0	-inf	strain	Halalkalicoccus jeotgali B3
2907493	0	0	-inf	0	0	-inf	0	0	-inf	0	0	-inf	0	0	-inf	0	0	-inf	0	0	-inf	0	0	-inf	0	0	-inf	0	0	-inf	0	0	-inf	0	0	-inf	0	0	-inf	0	0	-inf	0	0	-inf	0	0	-inf	0	0	-inf	0	0	-inf	0	0	-inf	12	2	90.1789460054175	0	0	-inf	0	0	-inf	0	0	-inf	0	0	-inf	0	0	-inf	0	0	-inf	0	0	-inf	genus	Halocatena
2907494	0	0	-inf	0	0	-inf	0	0	-inf	0	0	-inf	0	0	-inf	0	0	-inf	0	0	-inf	0	0	-inf	0	0	-inf	0	0	-inf	0	0	-inf	0	0	-inf	0	0	-inf	0	0	-inf	0	0	-inf	0	0	-inf	0	0	-inf	0	0	-inf	0	0	-inf	10	10	84.11954401056815	0	0	-inf	0	0	-inf	0	0	-inf	0	0	-inf	0	0	-inf	0	0	-inf	0	0	-inf	no_rank	unclassified Halocatena
1963270	0	0	-inf	0	0	-inf	0	0	-inf	0	0	-inf	0	0	-inf	0	0	-inf	0	0	-inf	0	0	-inf	0	0	-inf	0	0	-inf	0	0	-inf	0	0	-inf	0	0	-inf	0	0	-inf	0	0	-inf	0	0	-inf	0	0	-inf	0	0	-inf	0	0	-inf	13	0	60.0512499456383	0	0	-inf	0	0	-inf	0	0	-inf	41	0	83.93705608359348	0	0	-inf	0	0	-inf	0	0	-inf	family	Halococcaceae
2249	0	0	-inf	0	0	-inf	0	0	-inf	0	0	-inf	0	0	-inf	0	0	-inf	0	0	-inf	0	0	-inf	0	0	-inf	0	0	-inf	0	0	-inf	0	0	-inf	0	0	-inf	0	0	-inf	0	0	-inf	0	0	-inf	0	0	-inf	0	0	-inf	0	0	-inf	13	6	60.0512499456383	0	0	-inf	0	0	-inf	0	0	-inf	41	1	83.93705608359348	0	0	-inf	0	0	-inf	0	0	-inf	genus	Halococcus
179637	0	0	-inf	0	0	-inf	0	0	-inf	0	0	-inf	0	0	-inf	0	0	-inf	0	0	-inf	0	0	-inf	0	0	-inf	0	0	-inf	0	0	-inf	0	0	-inf	0	0	-inf	0	0	-inf	0	0	-inf	0	0	-inf	0	0	-inf	0	0	-inf	0	0	-inf	7	7	62.799200753387474	0	0	-inf	0	0	-inf	0	0	-inf	28	28	92.762295427359	0	0	-inf	0	0	-inf	0	0	-inf	species	Halococcus dombrowskii
224402	0	0	-inf	0	0	-inf	0	0	-inf	0	0	-inf	0	0	-inf	0	0	-inf	0	0	-inf	0	0	-inf	0	0	-inf	0	0	-inf	0	0	-inf	0	0	-inf	0	0	-inf	0	0	-inf	0	0	-inf	0	0	-inf	0	0	-inf	0	0	-inf	0	0	-inf	0	0	-inf	0	0	-inf	0	0	-inf	0	0	-inf	12	12	66.1729189551067	0	0	-inf	0	0	-inf	0	0	-inf	species	Halococcus qingdaonensis
1644055	0	0	-inf	0	0	-inf	0	0	-inf	0	0	-inf	0	0	-inf	0	0	-inf	0	0	-inf	0	0	-inf	0	0	-inf	0	0	-inf	0	0	-inf	0	0	-inf	0	0	-inf	0	0	-inf	0	0	-inf	0	0	-inf	0	0	-inf	0	0	-inf	8	0	44.75	11	4	59.60312928855139	0	0	-inf	0	0	-inf	0	0	-inf	14	5	50.857142857142854	0	0	-inf	16	6	60.0625	16	3	52.0625	order	Haloferacales
1963271	0	0	-inf	0	0	-inf	0	0	-inf	0	0	-inf	0	0	-inf	0	0	-inf	0	0	-inf	0	0	-inf	0	0	-inf	0	0	-inf	0	0	-inf	0	0	-inf	0	0	-inf	0	0	-inf	0	0	-inf	0	0	-inf	0	0	-inf	0	0	-inf	8	8	44.75	7	7	58.94777459629505	0	0	-inf	0	0	-inf	0	0	-inf	9	9	50.111111111111114	0	0	-inf	10	10	46.8	13	5	41.69230769230769	family	Halorubraceae
1075397	0	0	-inf	0	0	-inf	0	0	-inf	0	0	-inf	0	0	-inf	0	0	-inf	0	0	-inf	0	0	-inf	0	0	-inf	0	0	-inf	0	0	-inf	0	0	-inf	0	0	-inf	0	0	-inf	0	0	-inf	0	0	-inf	0	0	-inf	0	0	-inf	0	0	-inf	0	0	-inf	0	0	-inf	0	0	-inf	0	0	-inf	0	0	-inf	0	0	-inf	0	0	-inf	8	0	40.5	genus	Halolamina
2634974	0	0	-inf	0	0	-inf	0	0	-inf	0	0	-inf	0	0	-inf	0	0	-inf	0	0	-inf	0	0	-inf	0	0	-inf	0	0	-inf	0	0	-inf	0	0	-inf	0	0	-inf	0	0	-inf	0	0	-inf	0	0	-inf	0	0	-inf	0	0	-inf	0	0	-inf	0	0	-inf	0	0	-inf	0	0	-inf	0	0	-inf	0	0	-inf	0	0	-inf	0	0	-inf	8	0	40.5	no_rank	unclassified Halolamina
1853690	0	0	-inf	0	0	-inf	0	0	-inf	0	0	-inf	0	0	-inf	0	0	-inf	0	0	-inf	0	0	-inf	0	0	-inf	0	0	-inf	0	0	-inf	0	0	-inf	0	0	-inf	0	0	-inf	0	0	-inf	0	0	-inf	0	0	-inf	0	0	-inf	0	0	-inf	0	0	-inf	0	0	-inf	0	0	-inf	0	0	-inf	0	0	-inf	0	0	-inf	0	0	-inf	8	8	40.5	species	Halolamina sp. CBA1230
1644060	0	0	-inf	0	0	-inf	0	0	-inf	0	0	-inf	0	0	-inf	0	0	-inf	0	0	-inf	0	0	-inf	0	0	-inf	0	0	-inf	0	0	-inf	0	0	-inf	0	0	-inf	0	0	-inf	0	0	-inf	0	0	-inf	0	0	-inf	0	0	-inf	0	0	-inf	28	0	59.334181261152935	0	0	-inf	0	0	-inf	0	0	-inf	15	0	48.972786526195044	0	0	-inf	0	0	-inf	7	0	40.142857142857146	order	Natrialbales
1644061	0	0	-inf	0	0	-inf	0	0	-inf	0	0	-inf	0	0	-inf	0	0	-inf	0	0	-inf	0	0	-inf	0	0	-inf	0	0	-inf	0	0	-inf	0	0	-inf	0	0	-inf	0	0	-inf	0	0	-inf	0	0	-inf	0	0	-inf	0	0	-inf	0	0	-inf	28	9	59.334181261152935	0	0	-inf	0	0	-inf	0	0	-inf	15	15	48.972786526195044	0	0	-inf	0	0	-inf	7	0	40.142857142857146	family	Natrialbaceae
29287	0	0	-inf	0	0	-inf	0	0	-inf	0	0	-inf	0	0	-inf	0	0	-inf	0	0	-inf	0	0	-inf	0	0	-inf	0	0	-inf	0	0	-inf	0	0	-inf	0	0	-inf	0	0	-inf	0	0	-inf	0	0	-inf	0	0	-inf	0	0	-inf	0	0	-inf	8	8	54.052676872623465	0	0	-inf	0	0	-inf	0	0	-inf	0	0	-inf	0	0	-inf	0	0	-inf	0	0	-inf	genus	Natronococcus
121871	0	0	-inf	0	0	-inf	0	0	-inf	0	0	-inf	0	0	-inf	0	0	-inf	0	0	-inf	0	0	-inf	0	0	-inf	0	0	-inf	0	0	-inf	0	0	-inf	0	0	-inf	0	0	-inf	0	0	-inf	0	0	-inf	0	0	-inf	0	0	-inf	0	0	-inf	11	4	55.25481378334232	0	0	-inf	0	0	-inf	0	0	-inf	0	0	-inf	0	0	-inf	0	0	-inf	0	0	-inf	genus	Haloterrigena
588898	0	0	-inf	0	0	-inf	0	0	-inf	0	0	-inf	0	0	-inf	0	0	-inf	0	0	-inf	0	0	-inf	0	0	-inf	0	0	-inf	0	0	-inf	0	0	-inf	0	0	-inf	0	0	-inf	0	0	-inf	0	0	-inf	0	0	-inf	0	0	-inf	0	0	-inf	7	7	61.18204509381017	0	0	-inf	0	0	-inf	0	0	-inf	0	0	-inf	0	0	-inf	0	0	-inf	0	0	-inf	species	Haloterrigena daqingensis
332951	0	0	-inf	0	0	-inf	0	0	-inf	0	0	-inf	0	0	-inf	0	0	-inf	0	0	-inf	0	0	-inf	0	0	-inf	0	0	-inf	0	0	-inf	0	0	-inf	0	0	-inf	0	0	-inf	0	0	-inf	0	0	-inf	0	0	-inf	0	0	-inf	0	0	-inf	0	0	-inf	0	0	-inf	0	0	-inf	0	0	-inf	0	0	-inf	0	0	-inf	0	0	-inf	7	0	40.142857142857146	genus	Halovivax
1487865	0	0	-inf	0	0	-inf	0	0	-inf	0	0	-inf	0	0	-inf	0	0	-inf	0	0	-inf	0	0	-inf	0	0	-inf	0	0	-inf	0	0	-inf	0	0	-inf	0	0	-inf	0	0	-inf	0	0	-inf	0	0	-inf	0	0	-inf	0	0	-inf	0	0	-inf	0	0	-inf	0	0	-inf	0	0	-inf	0	0	-inf	0	0	-inf	0	0	-inf	0	0	-inf	7	7	40.142857142857146	species	Halovivax cerinus
224756	0	0	-inf	49	0	50.41283467937089	25	0	43.78492902049272	9	0	50.333333333333336	0	0	-inf	0	0	-inf	0	0	-inf	0	0	-inf	0	0	-inf	0	0	-inf	0	0	-inf	0	0	-inf	7	0	51.50372988978292	0	0	-inf	0	0	-inf	0	0	-inf	0	0	-inf	0	0	-inf	0	0	-inf	0	0	-inf	0	0	-inf	0	0	-inf	0	0	-inf	12	0	51.58847121881266	0	0	-inf	0	0	-inf	0	0	-inf	class	Methanomicrobia
2191	0	0	-inf	0	0	-inf	25	0	43.78492902049272	0	0	-inf	0	0	-inf	0	0	-inf	0	0	-inf	0	0	-inf	0	0	-inf	0	0	-inf	0	0	-inf	0	0	-inf	0	0	-inf	0	0	-inf	0	0	-inf	0	0	-inf	0	0	-inf	0	0	-inf	0	0	-inf	0	0	-inf	0	0	-inf	0	0	-inf	0	0	-inf	0	0	-inf	0	0	-inf	0	0	-inf	0	0	-inf	order	Methanomicrobiales
2194	0	0	-inf	0	0	-inf	25	0	43.78492902049272	0	0	-inf	0	0	-inf	0	0	-inf	0	0	-inf	0	0	-inf	0	0	-inf	0	0	-inf	0	0	-inf	0	0	-inf	0	0	-inf	0	0	-inf	0	0	-inf	0	0	-inf	0	0	-inf	0	0	-inf	0	0	-inf	0	0	-inf	0	0	-inf	0	0	-inf	0	0	-inf	0	0	-inf	0	0	-inf	0	0	-inf	0	0	-inf	family	Methanomicrobiaceae
230355	0	0	-inf	0	0	-inf	25	0	43.78492902049272	0	0	-inf	0	0	-inf	0	0	-inf	0	0	-inf	0	0	-inf	0	0	-inf	0	0	-inf	0	0	-inf	0	0	-inf	0	0	-inf	0	0	-inf	0	0	-inf	0	0	-inf	0	0	-inf	0	0	-inf	0	0	-inf	0	0	-inf	0	0	-inf	0	0	-inf	0	0	-inf	0	0	-inf	0	0	-inf	0	0	-inf	0	0	-inf	genus	Methanolacinia
54120	0	0	-inf	0	0	-inf	25	0	43.78492902049272	0	0	-inf	0	0	-inf	0	0	-inf	0	0	-inf	0	0	-inf	0	0	-inf	0	0	-inf	0	0	-inf	0	0	-inf	0	0	-inf	0	0	-inf	0	0	-inf	0	0	-inf	0	0	-inf	0	0	-inf	0	0	-inf	0	0	-inf	0	0	-inf	0	0	-inf	0	0	-inf	0	0	-inf	0	0	-inf	0	0	-inf	0	0	-inf	species	Methanolacinia petrolearia
679926	0	0	-inf	0	0	-inf	25	25	43.78492902049272	0	0	-inf	0	0	-inf	0	0	-inf	0	0	-inf	0	0	-inf	0	0	-inf	0	0	-inf	0	0	-inf	0	0	-inf	0	0	-inf	0	0	-inf	0	0	-inf	0	0	-inf	0	0	-inf	0	0	-inf	0	0	-inf	0	0	-inf	0	0	-inf	0	0	-inf	0	0	-inf	0	0	-inf	0	0	-inf	0	0	-inf	0	0	-inf	strain	Methanolacinia petrolearia DSM 11571
94695	0	0	-inf	49	0	50.41283467937089	0	0	-inf	9	0	50.333333333333336	0	0	-inf	0	0	-inf	0	0	-inf	0	0	-inf	0	0	-inf	0	0	-inf	0	0	-inf	0	0	-inf	7	0	51.50372988978292	0	0	-inf	0	0	-inf	0	0	-inf	0	0	-inf	0	0	-inf	0	0	-inf	0	0	-inf	0	0	-inf	0	0	-inf	0	0	-inf	12	0	51.58847121881266	0	0	-inf	0	0	-inf	0	0	-inf	order	Methanosarcinales
2206	0	0	-inf	49	1	50.41283467937089	0	0	-inf	9	1	50.333333333333336	0	0	-inf	0	0	-inf	0	0	-inf	0	0	-inf	0	0	-inf	0	0	-inf	0	0	-inf	0	0	-inf	7	0	51.50372988978292	0	0	-inf	0	0	-inf	0	0	-inf	0	0	-inf	0	0	-inf	0	0	-inf	0	0	-inf	0	0	-inf	0	0	-inf	0	0	-inf	12	0	51.58847121881266	0	0	-inf	0	0	-inf	0	0	-inf	family	Methanosarcinaceae
2207	0	0	-inf	48	0	49.77560206852445	0	0	-inf	8	0	48.5	0	0	-inf	0	0	-inf	0	0	-inf	0	0	-inf	0	0	-inf	0	0	-inf	0	0	-inf	0	0	-inf	7	0	51.50372988978292	0	0	-inf	0	0	-inf	0	0	-inf	0	0	-inf	0	0	-inf	0	0	-inf	0	0	-inf	0	0	-inf	0	0	-inf	0	0	-inf	12	0	51.58847121881266	0	0	-inf	0	0	-inf	0	0	-inf	genus	Methanosarcina
2208	0	0	-inf	48	48	49.77560206852445	0	0	-inf	8	8	48.5	0	0	-inf	0	0	-inf	0	0	-inf	0	0	-inf	0	0	-inf	0	0	-inf	0	0	-inf	0	0	-inf	7	7	51.50372988978292	0	0	-inf	0	0	-inf	0	0	-inf	0	0	-inf	0	0	-inf	0	0	-inf	0	0	-inf	0	0	-inf	0	0	-inf	0	0	-inf	12	12	51.58847121881266	0	0	-inf	0	0	-inf	0	0	-inf	species	Methanosarcina barkeri
1783275	0	0	-inf	0	0	-inf	0	0	-inf	0	0	-inf	0	0	-inf	0	0	-inf	0	0	-inf	0	0	-inf	0	0	-inf	0	0	-inf	0	0	-inf	0	0	-inf	0	0	-inf	0	0	-inf	0	0	-inf	0	0	-inf	0	0	-inf	0	0	-inf	0	0	-inf	124	6	60.55190830919918	0	0	-inf	0	0	-inf	0	0	-inf	0	0	-inf	0	0	-inf	0	0	-inf	0	0	-inf	no_rank	TACK group
651137	0	0	-inf	0	0	-inf	0	0	-inf	0	0	-inf	0	0	-inf	0	0	-inf	0	0	-inf	0	0	-inf	0	0	-inf	0	0	-inf	0	0	-inf	0	0	-inf	0	0	-inf	0	0	-inf	0	0	-inf	0	0	-inf	0	0	-inf	0	0	-inf	0	0	-inf	118	0	60.811072415396126	0	0	-inf	0	0	-inf	0	0	-inf	0	0	-inf	0	0	-inf	0	0	-inf	0	0	-inf	phylum	Thaumarchaeota
1643678	0	0	-inf	0	0	-inf	0	0	-inf	0	0	-inf	0	0	-inf	0	0	-inf	0	0	-inf	0	0	-inf	0	0	-inf	0	0	-inf	0	0	-inf	0	0	-inf	0	0	-inf	0	0	-inf	0	0	-inf	0	0	-inf	0	0	-inf	0	0	-inf	0	0	-inf	118	0	60.811072415396126	0	0	-inf	0	0	-inf	0	0	-inf	0	0	-inf	0	0	-inf	0	0	-inf	0	0	-inf	class	Nitrososphaeria
1033996	0	0	-inf	0	0	-inf	0	0	-inf	0	0	-inf	0	0	-inf	0	0	-inf	0	0	-inf	0	0	-inf	0	0	-inf	0	0	-inf	0	0	-inf	0	0	-inf	0	0	-inf	0	0	-inf	0	0	-inf	0	0	-inf	0	0	-inf	0	0	-inf	0	0	-inf	118	0	60.811072415396126	0	0	-inf	0	0	-inf	0	0	-inf	0	0	-inf	0	0	-inf	0	0	-inf	0	0	-inf	order	Nitrososphaerales
1033997	0	0	-inf	0	0	-inf	0	0	-inf	0	0	-inf	0	0	-inf	0	0	-inf	0	0	-inf	0	0	-inf	0	0	-inf	0	0	-inf	0	0	-inf	0	0	-inf	0	0	-inf	0	0	-inf	0	0	-inf	0	0	-inf	0	0	-inf	0	0	-inf	0	0	-inf	118	5	60.811072415396126	0	0	-inf	0	0	-inf	0	0	-inf	0	0	-inf	0	0	-inf	0	0	-inf	0	0	-inf	family	Nitrososphaeraceae
1826864	0	0	-inf	0	0	-inf	0	0	-inf	0	0	-inf	0	0	-inf	0	0	-inf	0	0	-inf	0	0	-inf	0	0	-inf	0	0	-inf	0	0	-inf	0	0	-inf	0	0	-inf	0	0	-inf	0	0	-inf	0	0	-inf	0	0	-inf	0	0	-inf	0	0	-inf	113	0	61.03643336637315	0	0	-inf	0	0	-inf	0	0	-inf	0	0	-inf	0	0	-inf	0	0	-inf	0	0	-inf	genus	Candidatus Nitrosocosmicus
1353260	0	0	-inf	0	0	-inf	0	0	-inf	0	0	-inf	0	0	-inf	0	0	-inf	0	0	-inf	0	0	-inf	0	0	-inf	0	0	-inf	0	0	-inf	0	0	-inf	0	0	-inf	0	0	-inf	0	0	-inf	0	0	-inf	0	0	-inf	0	0	-inf	0	0	-inf	7	7	53.511982595975105	0	0	-inf	0	0	-inf	0	0	-inf	0	0	-inf	0	0	-inf	0	0	-inf	0	0	-inf	species	Candidatus Nitrosocosmicus oleophilus
1798806	0	0	-inf	0	0	-inf	0	0	-inf	0	0	-inf	0	0	-inf	0	0	-inf	0	0	-inf	0	0	-inf	0	0	-inf	0	0	-inf	0	0	-inf	0	0	-inf	0	0	-inf	0	0	-inf	0	0	-inf	0	0	-inf	0	0	-inf	0	0	-inf	0	0	-inf	34	34	70.81113806325057	0	0	-inf	0	0	-inf	0	0	-inf	0	0	-inf	0	0	-inf	0	0	-inf	0	0	-inf	species	Candidatus Nitrosocosmicus franklandus
1826872	0	0	-inf	0	0	-inf	0	0	-inf	0	0	-inf	0	0	-inf	0	0	-inf	0	0	-inf	0	0	-inf	0	0	-inf	0	0	-inf	0	0	-inf	0	0	-inf	0	0	-inf	0	0	-inf	0	0	-inf	0	0	-inf	0	0	-inf	0	0	-inf	0	0	-inf	72	72	57.152144417747515	0	0	-inf	0	0	-inf	0	0	-inf	0	0	-inf	0	0	-inf	0	0	-inf	0	0	-inf	species	Candidatus Nitrosocosmicus hydrocola
2283796	0	0	-inf	0	0	-inf	0	0	-inf	0	0	-inf	0	0	-inf	0	0	-inf	0	0	-inf	0	0	-inf	0	0	-inf	0	0	-inf	0	0	-inf	0	0	-inf	0	0	-inf	0	0	-inf	0	0	-inf	0	0	-inf	0	0	-inf	0	0	-inf	0	0	-inf	0	0	-inf	16	0	46.35237570066598	0	0	-inf	0	0	-inf	0	0	-inf	0	0	-inf	7	0	45.42857142857143	0	0	-inf	phylum	Candidatus Thermoplasmatota
183967	0	0	-inf	0	0	-inf	0	0	-inf	0	0	-inf	0	0	-inf	0	0	-inf	0	0	-inf	0	0	-inf	0	0	-inf	0	0	-inf	0	0	-inf	0	0	-inf	0	0	-inf	0	0	-inf	0	0	-inf	0	0	-inf	0	0	-inf	0	0	-inf	0	0	-inf	0	0	-inf	16	0	46.35237570066598	0	0	-inf	0	0	-inf	0	0	-inf	0	0	-inf	7	0	45.42857142857143	0	0	-inf	class	Thermoplasmata
1234666	0	0	-inf	0	0	-inf	0	0	-inf	0	0	-inf	0	0	-inf	0	0	-inf	0	0	-inf	0	0	-inf	0	0	-inf	0	0	-inf	0	0	-inf	0	0	-inf	0	0	-inf	0	0	-inf	0	0	-inf	0	0	-inf	0	0	-inf	0	0	-inf	0	0	-inf	0	0	-inf	16	0	46.35237570066598	0	0	-inf	0	0	-inf	0	0	-inf	0	0	-inf	7	0	45.42857142857143	0	0	-inf	no_rank	unclassified Thermoplasmata
1495144	0	0	-inf	0	0	-inf	0	0	-inf	0	0	-inf	0	0	-inf	0	0	-inf	0	0	-inf	0	0	-inf	0	0	-inf	0	0	-inf	0	0	-inf	0	0	-inf	0	0	-inf	0	0	-inf	0	0	-inf	0	0	-inf	0	0	-inf	0	0	-inf	0	0	-inf	0	0	-inf	16	16	46.35237570066598	0	0	-inf	0	0	-inf	0	0	-inf	0	0	-inf	7	7	45.42857142857143	0	0	-inf	species	methanogenic archaeon ISO4-H5
2759	2281	16	81.00137254769623	1617	5	68.41379426437453	560	11	57.70871544399884	22442	37	119.75340921765545	14862	7	131.89098059000415	785	0	109.93359956494056	95425	20	120.84579303657448	80517	43	154.09792772636143	1372	6	69.9337737468463	15132	27	77.15835259340145	3773	3	117.23826167462155	1351	6	71.06684039589781	19135	6	133.17242008617617	6852	10	129.42241232737175	15165	35	90.64565352960518	21149	19	106.65829832751011	7746	15	93.84562084292367	1114	14	81.71605631998794	852	4	117.50310424564356	2257	5	123.43539840639704	20727	10	107.05862955611934	795	21	89.81301853497101	513	9	84.79130219961671	2458	9	68.33829834763138	1112	24	106.22599017433701	478	12	87.71947373153904	3746	7	99.60300161837102	superkingdom	Eukaryota
2763	0	0	-inf	0	0	-inf	0	0	-inf	0	0	-inf	0	0	-inf	0	0	-inf	0	0	-inf	0	0	-inf	0	0	-inf	0	0	-inf	0	0	-inf	0	0	-inf	0	0	-inf	0	0	-inf	0	0	-inf	0	0	-inf	0	0	-inf	0	0	-inf	9	9	45.85588060727127	7	7	41.42857142857143	0	0	-inf	0	0	-inf	16	2	44.375	0	0	-inf	8	0	45.087310601229376	24	1	42.701152538569964	0	0	-inf	phylum	Rhodophyta
2806	0	0	-inf	0	0	-inf	0	0	-inf	0	0	-inf	0	0	-inf	0	0	-inf	0	0	-inf	0	0	-inf	0	0	-inf	0	0	-inf	0	0	-inf	0	0	-inf	0	0	-inf	0	0	-inf	0	0	-inf	0	0	-inf	0	0	-inf	0	0	-inf	0	0	-inf	0	0	-inf	0	0	-inf	0	0	-inf	14	0	43.142857142857146	0	0	-inf	8	8	45.087310601229376	23	0	41.296854822855614	0	0	-inf	class	Florideophyceae
2045261	0	0	-inf	0	0	-inf	0	0	-inf	0	0	-inf	0	0	-inf	0	0	-inf	0	0	-inf	0	0	-inf	0	0	-inf	0	0	-inf	0	0	-inf	0	0	-inf	0	0	-inf	0	0	-inf	0	0	-inf	0	0	-inf	0	0	-inf	0	0	-inf	0	0	-inf	0	0	-inf	0	0	-inf	0	0	-inf	14	3	43.142857142857146	0	0	-inf	0	0	-inf	23	0	41.296854822855614	0	0	-inf	subclass	Rhodymeniophycidae
2802	0	0	-inf	0	0	-inf	0	0	-inf	0	0	-inf	0	0	-inf	0	0	-inf	0	0	-inf	0	0	-inf	0	0	-inf	0	0	-inf	0	0	-inf	0	0	-inf	0	0	-inf	0	0	-inf	0	0	-inf	0	0	-inf	0	0	-inf	0	0	-inf	0	0	-inf	0	0	-inf	0	0	-inf	0	0	-inf	0	0	-inf	0	0	-inf	0	0	-inf	9	0	41.647517880631014	0	0	-inf	order	Ceramiales
2803	0	0	-inf	0	0	-inf	0	0	-inf	0	0	-inf	0	0	-inf	0	0	-inf	0	0	-inf	0	0	-inf	0	0	-inf	0	0	-inf	0	0	-inf	0	0	-inf	0	0	-inf	0	0	-inf	0	0	-inf	0	0	-inf	0	0	-inf	0	0	-inf	0	0	-inf	0	0	-inf	0	0	-inf	0	0	-inf	0	0	-inf	0	0	-inf	0	0	-inf	9	0	41.647517880631014	0	0	-inf	family	Rhodomelaceae
103711	0	0	-inf	0	0	-inf	0	0	-inf	0	0	-inf	0	0	-inf	0	0	-inf	0	0	-inf	0	0	-inf	0	0	-inf	0	0	-inf	0	0	-inf	0	0	-inf	0	0	-inf	0	0	-inf	0	0	-inf	0	0	-inf	0	0	-inf	0	0	-inf	0	0	-inf	0	0	-inf	0	0	-inf	0	0	-inf	0	0	-inf	0	0	-inf	0	0	-inf	9	0	41.647517880631014	0	0	-inf	genus	Bostrychia
324754	0	0	-inf	0	0	-inf	0	0	-inf	0	0	-inf	0	0	-inf	0	0	-inf	0	0	-inf	0	0	-inf	0	0	-inf	0	0	-inf	0	0	-inf	0	0	-inf	0	0	-inf	0	0	-inf	0	0	-inf	0	0	-inf	0	0	-inf	0	0	-inf	0	0	-inf	0	0	-inf	0	0	-inf	0	0	-inf	0	0	-inf	0	0	-inf	0	0	-inf	9	9	41.647517880631014	0	0	-inf	species	Bostrychia simpliciuscula
31468	0	0	-inf	0	0	-inf	0	0	-inf	0	0	-inf	0	0	-inf	0	0	-inf	0	0	-inf	0	0	-inf	0	0	-inf	0	0	-inf	0	0	-inf	0	0	-inf	0	0	-inf	0	0	-inf	0	0	-inf	0	0	-inf	0	0	-inf	0	0	-inf	0	0	-inf	0	0	-inf	0	0	-inf	0	0	-inf	11	0	43.81818181818182	0	0	-inf	0	0	-inf	14	0	41.07142857142857	0	0	-inf	order	Gracilariales
31469	0	0	-inf	0	0	-inf	0	0	-inf	0	0	-inf	0	0	-inf	0	0	-inf	0	0	-inf	0	0	-inf	0	0	-inf	0	0	-inf	0	0	-inf	0	0	-inf	0	0	-inf	0	0	-inf	0	0	-inf	0	0	-inf	0	0	-inf	0	0	-inf	0	0	-inf	0	0	-inf	0	0	-inf	0	0	-inf	11	4	43.81818181818182	0	0	-inf	0	0	-inf	14	0	41.07142857142857	0	0	-inf	family	Gracilariaceae
2774	0	0	-inf	0	0	-inf	0	0	-inf	0	0	-inf	0	0	-inf	0	0	-inf	0	0	-inf	0	0	-inf	0	0	-inf	0	0	-inf	0	0	-inf	0	0	-inf	0	0	-inf	0	0	-inf	0	0	-inf	0	0	-inf	0	0	-inf	0	0	-inf	0	0	-inf	0	0	-inf	0	0	-inf	0	0	-inf	7	7	40.857142857142854	0	0	-inf	0	0	-inf	14	5	41.07142857142857	0	0	-inf	genus	Gracilaria
172968	0	0	-inf	0	0	-inf	0	0	-inf	0	0	-inf	0	0	-inf	0	0	-inf	0	0	-inf	0	0	-inf	0	0	-inf	0	0	-inf	0	0	-inf	0	0	-inf	0	0	-inf	0	0	-inf	0	0	-inf	0	0	-inf	0	0	-inf	0	0	-inf	0	0	-inf	0	0	-inf	0	0	-inf	0	0	-inf	0	0	-inf	0	0	-inf	0	0	-inf	9	9	41.0	0	0	-inf	species	Gracilaria salicornia
33090	445	0	114.53191834245234	132	1	98.96726881846224	160	2	52.49335241243672	906	0	128.42489722962668	12697	1	135.08839473515263	287	1	121.54630335143189	496	1	119.1631032636674	855	2	107.82775403567561	110	1	112.63718175673718	1785	0	124.82692556458412	2547	1	133.75788490212062	312	0	90.23501323401351	636	3	122.90358527804038	1137	2	125.71471703953833	5772	1	128.51368535671276	8888	2	128.16780307051417	1026	0	128.84090932337222	231	1	104.71220378837249	105	0	67.6396998035287	198	0	115.88109903996174	134	0	76.83127375808908	270	6	86.53046789092771	112	0	107.06299608020647	110	0	85.16360725142614	265	6	100.79923255041932	48	0	70.16003331800925	767	0	110.63144568278572	kingdom	Viridiplantae
3041	0	0	-inf	0	0	-inf	0	0	-inf	0	0	-inf	0	0	-inf	0	0	-inf	0	0	-inf	0	0	-inf	0	0	-inf	0	0	-inf	0	0	-inf	8	8	52.875	0	0	-inf	0	0	-inf	0	0	-inf	0	0	-inf	0	0	-inf	0	0	-inf	37	5	48.648648648648646	11	1	67.08807692451774	11	11	43.36363636363637	0	0	-inf	8	1	57.625	18	6	46.111111111111114	0	0	-inf	17	5	45.82427554895836	17	7	44.63432997018954	phylum	Chlorophyta
1035538	0	0	-inf	0	0	-inf	0	0	-inf	0	0	-inf	0	0	-inf	0	0	-inf	0	0	-inf	0	0	-inf	0	0	-inf	0	0	-inf	0	0	-inf	0	0	-inf	0	0	-inf	0	0	-inf	0	0	-inf	0	0	-inf	0	0	-inf	0	0	-inf	32	0	49.3125	0	0	-inf	0	0	-inf	0	0	-inf	7	0	60.142857142857146	12	0	44.833333333333336	0	0	-inf	0	0	-inf	10	0	44.18700576850888	class	Mamiellophyceae
13792	0	0	-inf	0	0	-inf	0	0	-inf	0	0	-inf	0	0	-inf	0	0	-inf	0	0	-inf	0	0	-inf	0	0	-inf	0	0	-inf	0	0	-inf	0	0	-inf	0	0	-inf	0	0	-inf	0	0	-inf	0	0	-inf	0	0	-inf	0	0	-inf	32	0	49.3125	0	0	-inf	0	0	-inf	0	0	-inf	7	7	60.142857142857146	12	0	44.833333333333336	0	0	-inf	0	0	-inf	10	0	44.18700576850888	order	Mamiellales
41873	0	0	-inf	0	0	-inf	0	0	-inf	0	0	-inf	0	0	-inf	0	0	-inf	0	0	-inf	0	0	-inf	0	0	-inf	0	0	-inf	0	0	-inf	0	0	-inf	0	0	-inf	0	0	-inf	0	0	-inf	0	0	-inf	0	0	-inf	0	0	-inf	18	0	44.55555555555556	0	0	-inf	0	0	-inf	0	0	-inf	0	0	-inf	12	0	44.833333333333336	0	0	-inf	0	0	-inf	10	0	44.18700576850888	family	Mamiellaceae
38832	0	0	-inf	0	0	-inf	0	0	-inf	0	0	-inf	0	0	-inf	0	0	-inf	0	0	-inf	0	0	-inf	0	0	-inf	0	0	-inf	0	0	-inf	0	0	-inf	0	0	-inf	0	0	-inf	0	0	-inf	0	0	-inf	0	0	-inf	0	0	-inf	18	0	44.55555555555556	0	0	-inf	0	0	-inf	0	0	-inf	0	0	-inf	12	0	44.833333333333336	0	0	-inf	0	0	-inf	10	0	44.18700576850888	genus	Micromonas
296587	0	0	-inf	0	0	-inf	0	0	-inf	0	0	-inf	0	0	-inf	0	0	-inf	0	0	-inf	0	0	-inf	0	0	-inf	0	0	-inf	0	0	-inf	0	0	-inf	0	0	-inf	0	0	-inf	0	0	-inf	0	0	-inf	0	0	-inf	0	0	-inf	18	18	44.55555555555556	0	0	-inf	0	0	-inf	0	0	-inf	0	0	-inf	12	12	44.833333333333336	0	0	-inf	0	0	-inf	10	10	44.18700576850888	species	Micromonas commoda
1525212	0	0	-inf	0	0	-inf	0	0	-inf	0	0	-inf	0	0	-inf	0	0	-inf	0	0	-inf	0	0	-inf	0	0	-inf	0	0	-inf	0	0	-inf	0	0	-inf	0	0	-inf	0	0	-inf	0	0	-inf	0	0	-inf	0	0	-inf	0	0	-inf	14	0	55.42857142857143	0	0	-inf	0	0	-inf	0	0	-inf	0	0	-inf	0	0	-inf	0	0	-inf	0	0	-inf	0	0	-inf	family	Bathycoccaceae
41874	0	0	-inf	0	0	-inf	0	0	-inf	0	0	-inf	0	0	-inf	0	0	-inf	0	0	-inf	0	0	-inf	0	0	-inf	0	0	-inf	0	0	-inf	0	0	-inf	0	0	-inf	0	0	-inf	0	0	-inf	0	0	-inf	0	0	-inf	0	0	-inf	14	0	55.42857142857143	0	0	-inf	0	0	-inf	0	0	-inf	0	0	-inf	0	0	-inf	0	0	-inf	0	0	-inf	0	0	-inf	genus	Bathycoccus
41875	0	0	-inf	0	0	-inf	0	0	-inf	0	0	-inf	0	0	-inf	0	0	-inf	0	0	-inf	0	0	-inf	0	0	-inf	0	0	-inf	0	0	-inf	0	0	-inf	0	0	-inf	0	0	-inf	0	0	-inf	0	0	-inf	0	0	-inf	0	0	-inf	14	14	55.42857142857143	0	0	-inf	0	0	-inf	0	0	-inf	0	0	-inf	0	0	-inf	0	0	-inf	0	0	-inf	0	0	-inf	species	Bathycoccus prasinos
2692248	0	0	-inf	0	0	-inf	0	0	-inf	0	0	-inf	0	0	-inf	0	0	-inf	0	0	-inf	0	0	-inf	0	0	-inf	0	0	-inf	0	0	-inf	0	0	-inf	0	0	-inf	0	0	-inf	0	0	-inf	0	0	-inf	0	0	-inf	0	0	-inf	0	0	-inf	10	10	69.19688461696951	0	0	-inf	0	0	-inf	0	0	-inf	0	0	-inf	0	0	-inf	12	1	46.26188555393361	0	0	-inf	no_rank	core chlorophytes
3166	0	0	-inf	0	0	-inf	0	0	-inf	0	0	-inf	0	0	-inf	0	0	-inf	0	0	-inf	0	0	-inf	0	0	-inf	0	0	-inf	0	0	-inf	0	0	-inf	0	0	-inf	0	0	-inf	0	0	-inf	0	0	-inf	0	0	-inf	0	0	-inf	0	0	-inf	0	0	-inf	0	0	-inf	0	0	-inf	0	0	-inf	0	0	-inf	0	0	-inf	11	0	45.285693331563934	0	0	-inf	class	Chlorophyceae
2812636	0	0	-inf	0	0	-inf	0	0	-inf	0	0	-inf	0	0	-inf	0	0	-inf	0	0	-inf	0	0	-inf	0	0	-inf	0	0	-inf	0	0	-inf	0	0	-inf	0	0	-inf	0	0	-inf	0	0	-inf	0	0	-inf	0	0	-inf	0	0	-inf	0	0	-inf	0	0	-inf	0	0	-inf	0	0	-inf	0	0	-inf	0	0	-inf	0	0	-inf	11	0	45.285693331563934	0	0	-inf	no_rank	CS clade
35491	0	0	-inf	0	0	-inf	0	0	-inf	0	0	-inf	0	0	-inf	0	0	-inf	0	0	-inf	0	0	-inf	0	0	-inf	0	0	-inf	0	0	-inf	0	0	-inf	0	0	-inf	0	0	-inf	0	0	-inf	0	0	-inf	0	0	-inf	0	0	-inf	0	0	-inf	0	0	-inf	0	0	-inf	0	0	-inf	0	0	-inf	0	0	-inf	0	0	-inf	11	4	45.285693331563934	0	0	-inf	order	Sphaeropleales
1656245	0	0	-inf	0	0	-inf	0	0	-inf	0	0	-inf	0	0	-inf	0	0	-inf	0	0	-inf	0	0	-inf	0	0	-inf	0	0	-inf	0	0	-inf	0	0	-inf	0	0	-inf	0	0	-inf	0	0	-inf	0	0	-inf	0	0	-inf	0	0	-inf	0	0	-inf	0	0	-inf	0	0	-inf	0	0	-inf	0	0	-inf	0	0	-inf	0	0	-inf	7	0	41.0	0	0	-inf	family	Mychonastaceae
91354	0	0	-inf	0	0	-inf	0	0	-inf	0	0	-inf	0	0	-inf	0	0	-inf	0	0	-inf	0	0	-inf	0	0	-inf	0	0	-inf	0	0	-inf	0	0	-inf	0	0	-inf	0	0	-inf	0	0	-inf	0	0	-inf	0	0	-inf	0	0	-inf	0	0	-inf	0	0	-inf	0	0	-inf	0	0	-inf	0	0	-inf	0	0	-inf	0	0	-inf	7	0	41.0	0	0	-inf	genus	Mychonastes
797708	0	0	-inf	0	0	-inf	0	0	-inf	0	0	-inf	0	0	-inf	0	0	-inf	0	0	-inf	0	0	-inf	0	0	-inf	0	0	-inf	0	0	-inf	0	0	-inf	0	0	-inf	0	0	-inf	0	0	-inf	0	0	-inf	0	0	-inf	0	0	-inf	0	0	-inf	0	0	-inf	0	0	-inf	0	0	-inf	0	0	-inf	0	0	-inf	0	0	-inf	7	7	41.0	0	0	-inf	species	Mychonastes jurisii
35493	445	0	114.53191834245234	131	2	99.38686629035891	158	0	52.59906401735705	906	0	128.42489722962668	12696	1	135.09389246915487	286	0	121.8314302862271	495	2	119.29070549248289	853	1	107.96099613189057	109	1	113.30357791964303	1785	0	124.82692556458412	2546	0	133.7927466008253	304	3	91.21817147701385	633	1	123.26173813085889	1135	1	125.8587077303569	5771	1	128.52815662431917	8886	0	128.18748343986127	1026	1	128.84090932337222	230	2	104.95443076136542	68	0	77.97306587309579	187	0	118.75127681145844	123	0	79.82431450068242	264	1	87.50843307026697	104	0	110.86591885560696	92	1	92.80431301800951	259	0	101.86590623137658	31	1	83.5054488687791	750	0	112.12738030560456	phylum	Streptophyta
131221	445	1	114.53191834245234	129	0	99.90449212431795	158	0	52.59906401735705	906	0	128.42489722962668	12695	0	135.09460880570225	286	0	121.8314302862271	493	1	119.52515054519073	852	2	107.99616162030827	108	0	113.86194438186195	1785	0	124.82692556458412	2546	0	133.7927466008253	301	4	91.53596056150236	632	0	123.3729117671419	1134	0	125.92207519749125	5770	1	128.54245959773758	8886	0	128.18748343986127	1025	0	128.9178272836877	228	0	105.45841699611424	68	1	77.97306587309579	187	0	118.75127681145844	123	1	79.82431450068242	263	0	87.67386437471666	104	0	110.86591885560696	91	0	93.27469008414148	259	0	101.86590623137658	30	0	84.48896383107173	750	1	112.12738030560456	subphylum	Streptophytina
3193	444	0	114.6907740143948	129	2	99.90449212431795	158	1	52.59906401735705	906	0	128.42489722962668	12695	1	135.09460880570225	286	0	121.8314302862271	492	2	119.68678703003867	850	3	108.09732905941488	108	1	113.86194438186195	1785	1	124.82692556458412	2546	2	133.7927466008253	297	6	92.16944151182564	632	0	123.3729117671419	1134	0	125.92207519749125	5769	2	128.55746089078625	8886	1	128.18748343986127	1025	2	128.9178272836877	228	1	105.45841699611424	67	1	78.34579819955991	187	0	118.75127681145844	122	0	80.08516953757325	263	0	87.67386437471666	104	0	110.86591885560696	91	0	93.27469008414148	259	0	101.86590623137658	30	0	84.48896383107173	749	0	112.17561445821552	no_rank	Embryophyta
58023	444	0	114.6907740143948	127	0	100.78487782706313	157	0	52.6674016373078	906	0	128.42489722962668	12694	0	135.09640705187283	286	0	121.8314302862271	490	0	119.95489636485516	847	0	108.22046009504444	107	0	114.18775694617841	1784	0	124.86158191299477	2544	0	133.8578352380901	291	0	92.91863961859868	632	0	123.3729117671419	1134	0	125.92207519749125	5767	0	128.57967606709656	8885	0	128.19549553704076	1023	0	129.0554965452394	227	0	105.69832191680197	66	0	78.59346180864415	187	0	118.75127681145844	122	0	80.08516953757325	263	0	87.67386437471666	104	0	110.86591885560696	91	0	93.27469008414148	259	0	101.86590623137658	30	0	84.48896383107173	749	0	112.17561445821552	no_rank	Tracheophyta
78536	444	0	114.6907740143948	127	0	100.78487782706313	157	0	52.6674016373078	906	0	128.42489722962668	12694	0	135.09640705187283	286	0	121.8314302862271	490	0	119.95489636485516	847	0	108.22046009504444	107	0	114.18775694617841	1784	1	124.86158191299477	2544	1	133.8578352380901	291	2	92.91863961859868	632	0	123.3729117671419	1134	1	125.92207519749125	5767	1	128.57967606709656	8885	0	128.19549553704076	1023	0	129.0554965452394	227	2	105.69832191680197	66	0	78.59346180864415	187	0	118.75127681145844	122	0	80.08516953757325	263	0	87.67386437471666	104	0	110.86591885560696	91	0	93.27469008414148	259	0	101.86590623137658	30	1	84.48896383107173	749	0	112.17561445821552	no_rank	Euphyllophyta
58024	444	0	114.6907740143948	127	0	100.78487782706313	157	0	52.6674016373078	906	0	128.42489722962668	12694	2	135.09640705187283	286	0	121.8314302862271	490	0	119.95489636485516	847	0	108.22046009504444	107	0	114.18775694617841	1783	0	124.90805503801607	2543	0	133.88412616818766	289	1	93.21911463326025	632	0	123.3729117671419	1133	0	125.98025884726839	5766	0	128.59139644102424	8885	1	128.19549553704076	1023	0	129.0554965452394	225	0	106.15786255606243	66	0	78.59346180864415	187	0	118.75127681145844	122	0	80.08516953757325	263	0	87.67386437471666	104	0	110.86591885560696	91	0	93.27469008414148	259	1	101.86590623137658	29	0	84.02306603214316	749	0	112.17561445821552	no_rank	Spermatophyta
3398	444	7	114.6907740143948	127	4	100.78487782706313	157	2	52.6674016373078	906	4	128.42489722962668	12692	24	135.10422243275084	286	1	121.8314302862271	490	2	119.95489636485516	847	9	108.22046009504444	107	3	114.18775694617841	1783	2	124.90805503801607	2543	10	133.88412616818766	288	17	93.40390322573685	632	3	123.3729117671419	1133	4	125.98025884726839	5766	7	128.59139644102424	8884	21	128.2004702663898	1023	1	129.0554965452394	225	9	106.15786255606243	66	2	78.59346180864415	187	0	118.75127681145844	122	2	80.08516953757325	263	3	87.67386437471666	104	2	110.86591885560696	91	0	93.27469008414148	258	1	101.77236323227339	29	4	84.02306603214316	749	30	112.17561445821552	class	Magnoliopsida
1437183	437	1	115.72472233956817	123	0	102.02178442306517	155	1	52.624400368111765	902	0	128.51389735401327	12668	0	135.10760689448753	285	0	122.06592653284545	488	0	120.20676069421933	838	1	108.2390874956723	104	1	116.05855762731818	1781	0	124.99891192183192	2533	1	133.88568762941475	271	4	95.83145435059858	629	0	123.7419399631696	1129	0	126.16176552166084	5759	1	128.6252084690645	8863	0	128.26841328476783	1022	0	129.0134982978048	216	0	108.7061068292317	64	0	79.12763249016427	187	2	118.75127681145844	120	0	80.6749476163689	260	1	87.48557163510411	102	1	111.83387804885416	91	0	93.27469008414148	257	0	102.00883157169858	25	0	86.42675659728607	719	6	113.32706299788734	no_rank	Mesangiospermae
4447	420	1	117.99052861483806	103	1	110.94391883411942	117	0	54.16151581033228	875	0	130.7315432149705	177	0	119.67326309288339	277	0	123.9956283821695	455	1	124.06863914304189	592	0	126.0881508463859	91	0	125.06675654068847	1761	0	125.65169115455677	2516	0	134.28437120185126	216	0	105.04369786913814	605	1	125.60605566060778	1117	0	126.836933053844	5693	0	129.06860480369753	8781	1	128.51277435128037	1008	0	129.63406814989077	184	0	116.70934279953286	47	0	89.8475892303629	154	0	125.09342026747674	70	1	72.8341869483545	139	0	56.77377650793532	50	0	90.69317630564656	64	0	93.91026188357974	187	0	101.70446666126158	11	0	79.93113384430487	510	1	123.17054875842555	no_rank	Liliopsida
1437197	419	2	118.09551794327442	102	0	111.59042784229706	117	1	54.16151581033228	875	2	130.7315432149705	177	1	119.67326309288339	277	1	123.9956283821695	454	0	124.18332777551555	592	0	126.0881508463859	91	0	125.06675654068847	1761	1	125.65169115455677	2516	3	134.28437120185126	216	4	105.04369786913814	604	1	125.73785376600614	1117	3	126.836933053844	5693	0	129.06860480369753	8780	0	128.52274163765296	1008	0	129.63406814989077	184	1	116.70934279953286	47	1	89.8475892303629	154	1	125.09342026747674	69	0	73.29555197659151	139	0	56.77377650793532	50	0	90.69317630564656	64	3	93.91026188357974	187	1	101.70446666126158	11	0	79.93113384430487	509	0	123.32609011158553	subclass	Petrosaviidae
4734	245	0	112.98120225093277	102	0	111.59042784229706	116	0	54.12802468369668	862	1	130.7820936272222	176	0	120.00749996531232	276	0	124.26735167340925	454	1	124.18332777551555	592	1	126.0881508463859	91	0	125.06675654068847	1760	3	125.6759250699855	2513	0	134.3845913027687	212	2	105.84341083777022	603	0	125.7938037722516	1114	4	126.83265890728961	5667	0	129.19098935389087	8780	1	128.52274163765296	1008	4	129.63406814989077	183	0	116.65857418095108	46	1	89.1051455179795	153	2	125.54501124961712	69	2	73.29555197659151	139	0	56.77377650793532	50	0	90.69317630564656	61	0	96.08231858905374	186	7	101.99857669707481	11	0	79.93113384430487	509	0	123.32609011158553	no_rank	commelinids
4618	0	0	-inf	0	0	-inf	0	0	-inf	0	0	-inf	0	0	-inf	0	0	-inf	0	0	-inf	0	0	-inf	0	0	-inf	0	0	-inf	0	0	-inf	0	0	-inf	0	0	-inf	0	0	-inf	0	0	-inf	0	0	-inf	0	0	-inf	0	0	-inf	0	0	-inf	0	0	-inf	0	0	-inf	21	0	91.78930442152478	18	0	101.14086343158374	0	0	-inf	0	0	-inf	0	0	-inf	0	0	-inf	order	Zingiberales
4637	0	0	-inf	0	0	-inf	0	0	-inf	0	0	-inf	0	0	-inf	0	0	-inf	0	0	-inf	0	0	-inf	0	0	-inf	0	0	-inf	0	0	-inf	0	0	-inf	0	0	-inf	0	0	-inf	0	0	-inf	0	0	-inf	0	0	-inf	0	0	-inf	0	0	-inf	0	0	-inf	0	0	-inf	21	1	91.78930442152478	18	1	101.14086343158374	0	0	-inf	0	0	-inf	0	0	-inf	0	0	-inf	family	Musaceae
4640	0	0	-inf	0	0	-inf	0	0	-inf	0	0	-inf	0	0	-inf	0	0	-inf	0	0	-inf	0	0	-inf	0	0	-inf	0	0	-inf	0	0	-inf	0	0	-inf	0	0	-inf	0	0	-inf	0	0	-inf	0	0	-inf	0	0	-inf	0	0	-inf	0	0	-inf	0	0	-inf	0	0	-inf	20	5	89.64003020929788	17	3	99.83111175915096	0	0	-inf	0	0	-inf	0	0	-inf	0	0	-inf	genus	Musa
4641	0	0	-inf	0	0	-inf	0	0	-inf	0	0	-inf	0	0	-inf	0	0	-inf	0	0	-inf	0	0	-inf	0	0	-inf	0	0	-inf	0	0	-inf	0	0	-inf	0	0	-inf	0	0	-inf	0	0	-inf	0	0	-inf	0	0	-inf	0	0	-inf	0	0	-inf	0	0	-inf	0	0	-inf	15	0	90.56719952098511	14	1	87.6923669720694	0	0	-inf	0	0	-inf	0	0	-inf	0	0	-inf	species	Musa acuminata
214687	0	0	-inf	0	0	-inf	0	0	-inf	0	0	-inf	0	0	-inf	0	0	-inf	0	0	-inf	0	0	-inf	0	0	-inf	0	0	-inf	0	0	-inf	0	0	-inf	0	0	-inf	0	0	-inf	0	0	-inf	0	0	-inf	0	0	-inf	0	0	-inf	0	0	-inf	0	0	-inf	0	0	-inf	15	15	90.56719952098511	13	13	85.20533313723405	0	0	-inf	0	0	-inf	0	0	-inf	0	0	-inf	subspecies	Musa acuminata subsp. malaccensis
4739	0	0	-inf	0	0	-inf	0	0	-inf	0	0	-inf	0	0	-inf	0	0	-inf	0	0	-inf	0	0	-inf	0	0	-inf	0	0	-inf	0	0	-inf	0	0	-inf	0	0	-inf	0	0	-inf	0	0	-inf	0	0	-inf	0	0	-inf	0	0	-inf	0	0	-inf	0	0	-inf	0	0	-inf	95	0	41.0	0	0	-inf	0	0	-inf	0	0	-inf	0	0	-inf	0	0	-inf	order	Commelinales
4740	0	0	-inf	0	0	-inf	0	0	-inf	0	0	-inf	0	0	-inf	0	0	-inf	0	0	-inf	0	0	-inf	0	0	-inf	0	0	-inf	0	0	-inf	0	0	-inf	0	0	-inf	0	0	-inf	0	0	-inf	0	0	-inf	0	0	-inf	0	0	-inf	0	0	-inf	0	0	-inf	0	0	-inf	95	0	41.0	0	0	-inf	0	0	-inf	0	0	-inf	0	0	-inf	0	0	-inf	family	Commelinaceae
168059	0	0	-inf	0	0	-inf	0	0	-inf	0	0	-inf	0	0	-inf	0	0	-inf	0	0	-inf	0	0	-inf	0	0	-inf	0	0	-inf	0	0	-inf	0	0	-inf	0	0	-inf	0	0	-inf	0	0	-inf	0	0	-inf	0	0	-inf	0	0	-inf	0	0	-inf	0	0	-inf	0	0	-inf	95	0	41.0	0	0	-inf	0	0	-inf	0	0	-inf	0	0	-inf	0	0	-inf	genus	Callisia
168061	0	0	-inf	0	0	-inf	0	0	-inf	0	0	-inf	0	0	-inf	0	0	-inf	0	0	-inf	0	0	-inf	0	0	-inf	0	0	-inf	0	0	-inf	0	0	-inf	0	0	-inf	0	0	-inf	0	0	-inf	0	0	-inf	0	0	-inf	0	0	-inf	0	0	-inf	0	0	-inf	0	0	-inf	95	95	41.0	0	0	-inf	0	0	-inf	0	0	-inf	0	0	-inf	0	0	-inf	species	Callisia repens
38820	245	0	112.98120225093277	102	0	111.59042784229706	15	0	111.22159675828225	861	2	130.8853596387694	164	5	122.4498039146562	276	0	124.26735167340925	453	0	124.17931746155422	591	1	126.22825893369372	91	1	125.06675654068847	1757	3	125.71408674886231	2513	6	134.3845913027687	210	2	105.44584701247436	603	0	125.7938037722516	1110	4	126.69570469854298	5667	2	129.19098935389087	8779	6	128.53033368402004	1004	1	129.65052059614942	183	0	116.65857418095108	45	0	89.64081541837903	151	0	126.22745498806135	67	0	73.07797648627748	16	0	86.90536220831837	32	0	84.8163522973069	61	2	96.08231858905374	179	0	104.30788849242234	11	0	79.93113384430487	509	0	123.32609011158553	order	Poales
4479	83	4	108.93801528265249	102	1	111.59042784229706	15	0	111.22159675828225	838	21	131.79742948877626	159	7	121.80014745381979	276	3	124.26735167340925	453	2	124.17931746155422	590	11	126.30750208226057	90	1	125.62305383558501	1754	5	125.71416785504623	2507	62	134.41353046252578	208	10	105.25782631067122	603	6	125.7938037722516	1106	2	126.77688265405308	5633	59	129.29882456288524	8773	233	128.5533335437402	1003	11	129.6541601979402	183	3	116.65857418095108	45	4	89.64081541837903	151	3	126.22745498806135	67	5	73.07797648627748	16	1	86.90536220831837	32	2	84.8163522973069	59	3	97.7969734564793	179	8	104.30788849242234	11	4	79.93113384430487	509	5	123.32609011158553	family	Poaceae
147370	0	0	-inf	0	0	-inf	0	0	-inf	0	0	-inf	0	0	-inf	0	0	-inf	0	0	-inf	0	0	-inf	0	0	-inf	0	0	-inf	0	0	-inf	0	0	-inf	0	0	-inf	0	0	-inf	7	7	72.79659509039571	0	0	-inf	0	0	-inf	0	0	-inf	0	0	-inf	0	0	-inf	0	0	-inf	0	0	-inf	0	0	-inf	0	0	-inf	0	0	-inf	0	0	-inf	0	0	-inf	no_rank	PACMAD clade
359160	79	1	111.02423120494224	101	3	112.119646838555	15	1	111.22159675828225	817	1	131.9509578876132	152	0	122.75289589091189	273	0	124.73518844482523	451	5	124.23115987729634	579	0	125.90908082473383	89	3	126.54016680002978	1749	1	125.81738846932879	2445	2	134.2206149995957	198	1	105.95298267119244	597	1	126.02825774616885	1104	6	126.89704569472457	5567	3	129.45713450321492	8540	4	128.40915964948283	992	0	129.82803478950225	180	6	117.6028837506336	41	0	91.45943155675748	148	4	126.77921986514166	62	0	73.76959284820505	15	7	89.83238635553958	30	6	84.81750979224581	56	1	99.75038274879068	171	0	105.08151096624147	7	7	100.22626270221069	504	0	124.07717580491338	no_rank	BOP clade
147366	0	0	-inf	0	0	-inf	0	0	-inf	0	0	-inf	0	0	-inf	0	0	-inf	7	0	93.14285714285714	0	0	-inf	0	0	-inf	0	0	-inf	0	0	-inf	0	0	-inf	0	0	-inf	0	0	-inf	0	0	-inf	0	0	-inf	0	0	-inf	30	0	86.53333333333333	0	0	-inf	0	0	-inf	0	0	-inf	0	0	-inf	0	0	-inf	0	0	-inf	0	0	-inf	0	0	-inf	0	0	-inf	subfamily	Bambusoideae
1648034	0	0	-inf	0	0	-inf	0	0	-inf	0	0	-inf	0	0	-inf	0	0	-inf	7	0	93.14285714285714	0	0	-inf	0	0	-inf	0	0	-inf	0	0	-inf	0	0	-inf	0	0	-inf	0	0	-inf	0	0	-inf	0	0	-inf	0	0	-inf	30	0	86.53333333333333	0	0	-inf	0	0	-inf	0	0	-inf	0	0	-inf	0	0	-inf	0	0	-inf	0	0	-inf	0	0	-inf	0	0	-inf	no_rank	Arundinarodae
1149709	0	0	-inf	0	0	-inf	0	0	-inf	0	0	-inf	0	0	-inf	0	0	-inf	7	0	93.14285714285714	0	0	-inf	0	0	-inf	0	0	-inf	0	0	-inf	0	0	-inf	0	0	-inf	0	0	-inf	0	0	-inf	0	0	-inf	0	0	-inf	30	0	86.53333333333333	0	0	-inf	0	0	-inf	0	0	-inf	0	0	-inf	0	0	-inf	0	0	-inf	0	0	-inf	0	0	-inf	0	0	-inf	tribe	Arundinarieae
1648003	0	0	-inf	0	0	-inf	0	0	-inf	0	0	-inf	0	0	-inf	0	0	-inf	7	0	93.14285714285714	0	0	-inf	0	0	-inf	0	0	-inf	0	0	-inf	0	0	-inf	0	0	-inf	0	0	-inf	0	0	-inf	0	0	-inf	0	0	-inf	30	0	86.53333333333333	0	0	-inf	0	0	-inf	0	0	-inf	0	0	-inf	0	0	-inf	0	0	-inf	0	0	-inf	0	0	-inf	0	0	-inf	subtribe	Arundinariinae
15747	0	0	-inf	0	0	-inf	0	0	-inf	0	0	-inf	0	0	-inf	0	0	-inf	7	0	93.14285714285714	0	0	-inf	0	0	-inf	0	0	-inf	0	0	-inf	0	0	-inf	0	0	-inf	0	0	-inf	0	0	-inf	0	0	-inf	0	0	-inf	30	0	86.53333333333333	0	0	-inf	0	0	-inf	0	0	-inf	0	0	-inf	0	0	-inf	0	0	-inf	0	0	-inf	0	0	-inf	0	0	-inf	genus	Phyllostachys
38705	0	0	-inf	0	0	-inf	0	0	-inf	0	0	-inf	0	0	-inf	0	0	-inf	7	7	93.14285714285714	0	0	-inf	0	0	-inf	0	0	-inf	0	0	-inf	0	0	-inf	0	0	-inf	0	0	-inf	0	0	-inf	0	0	-inf	0	0	-inf	30	30	86.53333333333333	0	0	-inf	0	0	-inf	0	0	-inf	0	0	-inf	0	0	-inf	0	0	-inf	0	0	-inf	0	0	-inf	0	0	-inf	species	Phyllostachys edulis
147367	44	0	137.85700034629437	90	0	117.692905102962	14	0	110.23742509815955	798	0	132.97779222677121	131	0	129.70299585534394	273	0	124.73518844482523	439	0	125.06975505669352	566	0	127.39563234729589	86	0	127.2918586878614	1740	0	125.96693994232781	2434	0	134.4730537744678	134	0	118.55361291247408	596	0	126.0635400578235	1075	0	127.8356760765898	5484	0	130.29021008886923	8157	0	130.84475173864374	930	0	133.69774990675566	144	0	125.60177034495905	22	0	106.53923047561588	144	0	127.98847891062945	18	0	116.21614919169537	8	0	100.71224263272109	0	0	-inf	55	0	100.4003897078596	126	0	118.82060873036214	0	0	-inf	493	0	125.63511033766625	subfamily	Oryzoideae
147380	44	0	137.85700034629437	90	0	117.692905102962	14	0	110.23742509815955	798	1	132.97779222677121	131	0	129.70299585534394	273	0	124.73518844482523	439	0	125.06975505669352	566	0	127.39563234729589	86	0	127.2918586878614	1740	0	125.96693994232781	2434	0	134.4730537744678	134	0	118.55361291247408	596	0	126.0635400578235	1075	0	127.8356760765898	5484	0	130.29021008886923	8157	1	130.84475173864374	930	0	133.69774990675566	144	0	125.60177034495905	22	0	106.53923047561588	144	0	127.98847891062945	18	0	116.21614919169537	8	0	100.71224263272109	0	0	-inf	55	0	100.4003897078596	126	0	118.82060873036214	0	0	-inf	493	0	125.63511033766625	tribe	Oryzeae
1648021	44	0	137.85700034629437	90	0	117.692905102962	14	0	110.23742509815955	797	0	133.03924491463417	131	0	129.70299585534394	273	0	124.73518844482523	439	0	125.06975505669352	566	0	127.39563234729589	86	0	127.2918586878614	1740	0	125.96693994232781	2434	0	134.4730537744678	134	0	118.55361291247408	596	1	126.0635400578235	1075	0	127.8356760765898	5484	0	130.29021008886923	8156	0	130.85417360619385	930	0	133.69774990675566	144	0	125.60177034495905	22	0	106.53923047561588	144	0	127.98847891062945	18	0	116.21614919169537	8	0	100.71224263272109	0	0	-inf	55	0	100.4003897078596	126	0	118.82060873036214	0	0	-inf	493	0	125.63511033766625	subtribe	Oryzinae
4527	44	2	137.85700034629437	90	3	117.692905102962	14	0	110.23742509815955	797	113	133.03924491463417	131	15	129.70299585534394	273	4	124.73518844482523	439	4	125.06975505669352	566	106	127.39563234729589	86	5	127.2918586878614	1740	59	125.96693994232781	2434	529	134.4730537744678	134	8	118.55361291247408	595	38	126.16784852850891	1075	29	127.8356760765898	5484	609	130.29021008886923	8156	1303	130.85417360619385	930	66	133.69774990675566	144	0	125.60177034495905	22	0	106.53923047561588	144	12	127.98847891062945	18	2	116.21614919169537	8	0	100.71224263272109	0	0	-inf	55	1	100.4003897078596	126	4	118.82060873036214	0	0	-inf	493	21	125.63511033766625	genus	Oryza
4529	0	0	-inf	0	0	-inf	0	0	-inf	0	0	-inf	0	0	-inf	0	0	-inf	0	0	-inf	0	0	-inf	0	0	-inf	0	0	-inf	0	0	-inf	0	0	-inf	0	0	-inf	0	0	-inf	0	0	-inf	7	7	128.48259999679155	0	0	-inf	0	0	-inf	0	0	-inf	0	0	-inf	0	0	-inf	0	0	-inf	0	0	-inf	0	0	-inf	0	0	-inf	0	0	-inf	0	0	-inf	species	Oryza rufipogon
4530	42	42	138.40399474719715	87	62	117.41403761044715	14	14	110.23742509815955	684	466	128.55546580287867	116	84	127.21625708931089	269	165	124.14495975600379	435	282	124.77764208991422	460	300	120.80200469456685	81	58	128.06909602719125	1681	1135	125.53053314051327	1905	1332	128.18100005126777	126	90	116.89489293563938	557	384	124.39338633382121	1046	725	127.74691968232204	4875	3505	127.56795729236353	6831	4902	126.78560476871746	864	614	132.62966598558407	144	103	125.60177034495905	22	22	106.53923047561588	132	95	126.30216845800345	16	16	115.80566784065728	8	8	100.71224263272109	0	0	-inf	54	54	99.92632285059774	122	67	120.02844129175732	0	0	-inf	472	343	125.78069650164127	species	Oryza sativa
39946	0	0	-inf	25	25	118.0547166897832	0	0	-inf	196	196	125.20179316161143	32	32	117.53949290251302	97	97	122.05696852647871	106	106	125.81305009287024	105	105	116.72738548512567	23	23	133.014878008633	485	485	120.91577885226371	519	519	123.21319398688408	36	36	117.02689620221143	155	155	118.99664626677705	287	287	123.68215870657295	1190	1190	122.31514607566997	1682	1682	122.28160129795378	229	229	124.73449414170446	41	41	117.17441708383743	0	0	-inf	37	37	124.21591408957498	0	0	-inf	0	0	-inf	0	0	-inf	0	0	-inf	46	46	119.75007499901268	0	0	-inf	105	105	122.97059314120666	no_rank	Oryza sativa Indica Group
39947	0	0	-inf	0	0	-inf	0	0	-inf	22	22	124.09100428568992	0	0	-inf	7	7	107.55114099412543	47	47	101.69926203186469	55	55	96.67899441778938	0	0	-inf	61	61	111.84911501480151	54	54	109.17235178344514	0	0	-inf	18	18	125.96592428488256	34	34	117.32086068579447	180	180	110.2709197478039	247	247	110.5825498368349	21	21	115.23856646006297	0	0	-inf	0	0	-inf	0	0	-inf	0	0	-inf	0	0	-inf	0	0	-inf	0	0	-inf	9	9	119.30739876228282	0	0	-inf	24	24	107.18306463843656	no_rank	Oryza sativa Japonica Group
4538	0	0	-inf	0	0	-inf	0	0	-inf	0	0	-inf	0	0	-inf	0	0	-inf	0	0	-inf	0	0	-inf	0	0	-inf	0	0	-inf	0	0	-inf	0	0	-inf	0	0	-inf	0	0	-inf	0	0	-inf	8	8	109.98530346354933	0	0	-inf	0	0	-inf	0	0	-inf	0	0	-inf	0	0	-inf	0	0	-inf	0	0	-inf	0	0	-inf	0	0	-inf	0	0	-inf	0	0	-inf	species	Oryza glaberrima
63629	0	0	-inf	0	0	-inf	0	0	-inf	0	0	-inf	0	0	-inf	0	0	-inf	0	0	-inf	0	0	-inf	0	0	-inf	0	0	-inf	0	0	-inf	0	0	-inf	0	0	-inf	0	0	-inf	0	0	-inf	7	7	66.58356876653849	0	0	-inf	0	0	-inf	0	0	-inf	0	0	-inf	0	0	-inf	0	0	-inf	0	0	-inf	0	0	-inf	0	0	-inf	0	0	-inf	0	0	-inf	species	Oryza minuta
147368	34	0	77.88841911627895	8	0	63.96535892843431	0	0	-inf	18	0	86.75857762314362	21	0	79.39751039850243	0	0	-inf	0	0	-inf	13	0	61.18691453472418	0	0	-inf	8	1	93.26711665070533	9	1	64.9973424299494	63	0	78.83343553372347	0	0	-inf	23	2	85.56463759312561	80	2	73.54194565048198	379	1	76.26540641212006	62	1	71.7823080307012	0	0	-inf	19	1	73.99861175597405	0	0	-inf	44	0	56.4050925258681	0	0	-inf	24	0	78.1569084464091	0	0	-inf	45	0	66.61203722670365	0	0	-inf	11	0	54.25338265517161	subfamily	Pooideae
1648038	34	0	77.88841911627895	8	0	63.96535892843431	0	0	-inf	18	0	86.75857762314362	21	0	79.39751039850243	0	0	-inf	0	0	-inf	13	0	61.18691453472418	0	0	-inf	7	0	85.62457013985197	8	0	66.62201023369308	63	0	78.83343553372347	0	0	-inf	21	0	84.49330057135145	78	0	73.42973944967787	370	0	74.82086790996013	61	0	72.27054258858155	0	0	-inf	18	0	75.33186796463927	0	0	-inf	44	0	56.4050925258681	0	0	-inf	24	0	78.1569084464091	0	0	-inf	45	0	66.61203722670365	0	0	-inf	11	0	54.25338265517161	no_rank	Triticodae
147389	34	1	77.88841911627895	8	0	63.96535892843431	0	0	-inf	18	0	86.75857762314362	21	0	79.39751039850243	0	0	-inf	0	0	-inf	13	0	61.18691453472418	0	0	-inf	7	1	85.62457013985197	8	0	66.62201023369308	63	1	78.83343553372347	0	0	-inf	21	0	84.49330057135145	78	3	73.42973944967787	370	2	74.82086790996013	61	1	72.27054258858155	0	0	-inf	18	0	75.33186796463927	0	0	-inf	44	0	56.4050925258681	0	0	-inf	24	0	78.1569084464091	0	0	-inf	45	0	66.61203722670365	0	0	-inf	11	0	54.25338265517161	tribe	Triticeae
1648030	33	0	76.94564393798439	8	0	63.96535892843431	0	0	-inf	18	1	86.75857762314362	21	0	79.39751039850243	0	0	-inf	0	0	-inf	13	0	61.18691453472418	0	0	-inf	6	6	79.06199849649397	8	1	66.62201023369308	62	2	79.34839236060469	0	0	-inf	21	0	84.49330057135145	75	4	73.69076641422521	368	9	74.88465925120619	60	2	72.70650665885445	0	0	-inf	18	0	75.33186796463927	0	0	-inf	44	0	56.4050925258681	0	0	-inf	24	0	78.1569084464091	0	0	-inf	45	2	66.61203722670365	0	0	-inf	11	0	54.25338265517161	subtribe	Triticinae
4564	33	12	76.94564393798439	8	8	63.96535892843431	0	0	-inf	17	5	83.83557760009847	21	6	79.39751039850243	0	0	-inf	0	0	-inf	13	1	61.18691453472418	0	0	-inf	0	0	-inf	7	7	68.58684134457452	60	17	80.36985042148868	0	0	-inf	21	6	84.49330057135145	71	17	74.36914790592174	359	62	74.57148370229189	58	12	72.75797451020935	0	0	-inf	18	4	75.33186796463927	0	0	-inf	44	1	56.4050925258681	0	0	-inf	24	2	78.1569084464091	0	0	-inf	43	8	67.28385915927562	0	0	-inf	11	4	54.25338265517161	genus	Triticum
4565	21	21	82.62130018031728	0	0	-inf	0	0	-inf	12	12	86.95190988357325	15	15	87.22019778103348	0	0	-inf	0	0	-inf	12	12	58.86915741261786	0	0	-inf	0	0	-inf	0	0	-inf	43	43	82.55964135572091	0	0	-inf	15	15	79.34284754045783	54	54	77.45804251895072	255	255	76.4861647519433	46	46	76.09175328488044	0	0	-inf	14	14	73.81661876769249	0	0	-inf	43	43	56.135443514841775	0	0	-inf	22	22	79.6488976788038	0	0	-inf	35	35	68.04567104297934	0	0	-inf	7	7	55.67910708741124	species	Triticum aestivum
4568	0	0	-inf	0	0	-inf	0	0	-inf	0	0	-inf	0	0	-inf	0	0	-inf	0	0	-inf	0	0	-inf	0	0	-inf	0	0	-inf	0	0	-inf	0	0	-inf	0	0	-inf	0	0	-inf	0	0	-inf	14	14	61.51744080190859	0	0	-inf	0	0	-inf	0	0	-inf	0	0	-inf	0	0	-inf	0	0	-inf	0	0	-inf	0	0	-inf	0	0	-inf	0	0	-inf	0	0	-inf	species	Triticum monococcum
4571	0	0	-inf	0	0	-inf	0	0	-inf	0	0	-inf	0	0	-inf	0	0	-inf	0	0	-inf	0	0	-inf	0	0	-inf	0	0	-inf	0	0	-inf	0	0	-inf	0	0	-inf	0	0	-inf	0	0	-inf	20	9	67.80073879961682	0	0	-inf	0	0	-inf	0	0	-inf	0	0	-inf	0	0	-inf	0	0	-inf	0	0	-inf	0	0	-inf	0	0	-inf	0	0	-inf	0	0	-inf	species	Triticum turgidum
4567	0	0	-inf	0	0	-inf	0	0	-inf	0	0	-inf	0	0	-inf	0	0	-inf	0	0	-inf	0	0	-inf	0	0	-inf	0	0	-inf	0	0	-inf	0	0	-inf	0	0	-inf	0	0	-inf	0	0	-inf	11	11	72.79390611588342	0	0	-inf	0	0	-inf	0	0	-inf	0	0	-inf	0	0	-inf	0	0	-inf	0	0	-inf	0	0	-inf	0	0	-inf	0	0	-inf	0	0	-inf	subspecies	Triticum turgidum subsp. durum
85692	0	0	-inf	0	0	-inf	0	0	-inf	0	0	-inf	0	0	-inf	0	0	-inf	0	0	-inf	0	0	-inf	0	0	-inf	0	0	-inf	0	0	-inf	0	0	-inf	0	0	-inf	0	0	-inf	0	0	-inf	8	8	63.5998368655206	0	0	-inf	0	0	-inf	0	0	-inf	0	0	-inf	0	0	-inf	0	0	-inf	0	0	-inf	0	0	-inf	0	0	-inf	0	0	-inf	0	0	-inf	species	Triticum dicoccoides
2822797	0	0	-inf	0	0	-inf	0	0	-inf	0	0	-inf	0	0	-inf	0	0	-inf	0	0	-inf	0	0	-inf	0	0	-inf	0	0	-inf	0	0	-inf	0	0	-inf	0	0	-inf	0	0	-inf	0	0	-inf	8	1	133.9918855659987	0	0	-inf	0	0	-inf	0	0	-inf	0	0	-inf	0	0	-inf	0	0	-inf	0	0	-inf	0	0	-inf	0	0	-inf	0	0	-inf	0	0	-inf	no_rank	Stipodae
147383	0	0	-inf	0	0	-inf	0	0	-inf	0	0	-inf	0	0	-inf	0	0	-inf	0	0	-inf	0	0	-inf	0	0	-inf	0	0	-inf	0	0	-inf	0	0	-inf	0	0	-inf	0	0	-inf	0	0	-inf	7	0	146.1335835039985	0	0	-inf	0	0	-inf	0	0	-inf	0	0	-inf	0	0	-inf	0	0	-inf	0	0	-inf	0	0	-inf	0	0	-inf	0	0	-inf	0	0	-inf	tribe	Stipeae
15869	0	0	-inf	0	0	-inf	0	0	-inf	0	0	-inf	0	0	-inf	0	0	-inf	0	0	-inf	0	0	-inf	0	0	-inf	0	0	-inf	0	0	-inf	0	0	-inf	0	0	-inf	0	0	-inf	0	0	-inf	7	0	146.1335835039985	0	0	-inf	0	0	-inf	0	0	-inf	0	0	-inf	0	0	-inf	0	0	-inf	0	0	-inf	0	0	-inf	0	0	-inf	0	0	-inf	0	0	-inf	genus	Stipa
665498	0	0	-inf	0	0	-inf	0	0	-inf	0	0	-inf	0	0	-inf	0	0	-inf	0	0	-inf	0	0	-inf	0	0	-inf	0	0	-inf	0	0	-inf	0	0	-inf	0	0	-inf	0	0	-inf	0	0	-inf	7	7	146.1335835039985	0	0	-inf	0	0	-inf	0	0	-inf	0	0	-inf	0	0	-inf	0	0	-inf	0	0	-inf	0	0	-inf	0	0	-inf	0	0	-inf	0	0	-inf	species	Stipa capillata
4613	162	0	115.05271162357018	0	0	-inf	0	0	-inf	21	0	102.04993987552108	0	0	-inf	0	0	-inf	0	0	-inf	0	0	-inf	0	0	-inf	0	0	-inf	0	0	-inf	0	0	-inf	0	0	-inf	0	0	-inf	32	0	109.15424256171157	0	0	-inf	0	0	-inf	0	0	-inf	0	0	-inf	0	0	-inf	0	0	-inf	0	0	-inf	0	0	-inf	0	0	-inf	0	0	-inf	0	0	-inf	0	0	-inf	family	Bromeliaceae
1909378	162	0	115.05271162357018	0	0	-inf	0	0	-inf	21	0	102.04993987552108	0	0	-inf	0	0	-inf	0	0	-inf	0	0	-inf	0	0	-inf	0	0	-inf	0	0	-inf	0	0	-inf	0	0	-inf	0	0	-inf	32	0	109.15424256171157	0	0	-inf	0	0	-inf	0	0	-inf	0	0	-inf	0	0	-inf	0	0	-inf	0	0	-inf	0	0	-inf	0	0	-inf	0	0	-inf	0	0	-inf	0	0	-inf	subfamily	Bromelioideae
4614	162	0	115.05271162357018	0	0	-inf	0	0	-inf	21	0	102.04993987552108	0	0	-inf	0	0	-inf	0	0	-inf	0	0	-inf	0	0	-inf	0	0	-inf	0	0	-inf	0	0	-inf	0	0	-inf	0	0	-inf	32	0	109.15424256171157	0	0	-inf	0	0	-inf	0	0	-inf	0	0	-inf	0	0	-inf	0	0	-inf	0	0	-inf	0	0	-inf	0	0	-inf	0	0	-inf	0	0	-inf	0	0	-inf	genus	Ananas
4615	162	162	115.05271162357018	0	0	-inf	0	0	-inf	21	21	102.04993987552108	0	0	-inf	0	0	-inf	0	0	-inf	0	0	-inf	0	0	-inf	0	0	-inf	0	0	-inf	0	0	-inf	0	0	-inf	0	0	-inf	32	32	109.15424256171157	0	0	-inf	0	0	-inf	0	0	-inf	0	0	-inf	0	0	-inf	0	0	-inf	0	0	-inf	0	0	-inf	0	0	-inf	0	0	-inf	0	0	-inf	0	0	-inf	species	Ananas comosus
40551	0	0	-inf	0	0	-inf	101	0	45.648781306282984	0	0	-inf	12	0	86.62934599094599	0	0	-inf	0	0	-inf	0	0	-inf	0	0	-inf	0	0	-inf	0	0	-inf	0	0	-inf	0	0	-inf	0	0	-inf	0	0	-inf	0	0	-inf	0	0	-inf	0	0	-inf	0	0	-inf	0	0	-inf	0	0	-inf	7	0	96.92767805969918	0	0	-inf	0	0	-inf	0	0	-inf	0	0	-inf	0	0	-inf	order	Arecales
4710	0	0	-inf	0	0	-inf	101	101	45.648781306282984	0	0	-inf	12	0	86.62934599094599	0	0	-inf	0	0	-inf	0	0	-inf	0	0	-inf	0	0	-inf	0	0	-inf	0	0	-inf	0	0	-inf	0	0	-inf	0	0	-inf	0	0	-inf	0	0	-inf	0	0	-inf	0	0	-inf	0	0	-inf	0	0	-inf	7	0	96.92767805969918	0	0	-inf	0	0	-inf	0	0	-inf	0	0	-inf	0	0	-inf	family	Arecaceae
169700	0	0	-inf	0	0	-inf	0	0	-inf	0	0	-inf	12	0	86.62934599094599	0	0	-inf	0	0	-inf	0	0	-inf	0	0	-inf	0	0	-inf	0	0	-inf	0	0	-inf	0	0	-inf	0	0	-inf	0	0	-inf	0	0	-inf	0	0	-inf	0	0	-inf	0	0	-inf	0	0	-inf	0	0	-inf	7	0	96.92767805969918	0	0	-inf	0	0	-inf	0	0	-inf	0	0	-inf	0	0	-inf	subfamily	Coryphoideae
169748	0	0	-inf	0	0	-inf	0	0	-inf	0	0	-inf	12	0	86.62934599094599	0	0	-inf	0	0	-inf	0	0	-inf	0	0	-inf	0	0	-inf	0	0	-inf	0	0	-inf	0	0	-inf	0	0	-inf	0	0	-inf	0	0	-inf	0	0	-inf	0	0	-inf	0	0	-inf	0	0	-inf	0	0	-inf	7	0	96.92767805969918	0	0	-inf	0	0	-inf	0	0	-inf	0	0	-inf	0	0	-inf	tribe	Phoeniceae
4719	0	0	-inf	0	0	-inf	0	0	-inf	0	0	-inf	12	0	86.62934599094599	0	0	-inf	0	0	-inf	0	0	-inf	0	0	-inf	0	0	-inf	0	0	-inf	0	0	-inf	0	0	-inf	0	0	-inf	0	0	-inf	0	0	-inf	0	0	-inf	0	0	-inf	0	0	-inf	0	0	-inf	0	0	-inf	7	0	96.92767805969918	0	0	-inf	0	0	-inf	0	0	-inf	0	0	-inf	0	0	-inf	genus	Phoenix
42345	0	0	-inf	0	0	-inf	0	0	-inf	0	0	-inf	12	12	86.62934599094599	0	0	-inf	0	0	-inf	0	0	-inf	0	0	-inf	0	0	-inf	0	0	-inf	0	0	-inf	0	0	-inf	0	0	-inf	0	0	-inf	0	0	-inf	0	0	-inf	0	0	-inf	0	0	-inf	0	0	-inf	0	0	-inf	7	7	96.92767805969918	0	0	-inf	0	0	-inf	0	0	-inf	0	0	-inf	0	0	-inf	species	Phoenix dactylifera
40548	172	0	125.78197297332542	0	0	-inf	0	0	-inf	11	0	134.812327857603	0	0	-inf	0	0	-inf	0	0	-inf	0	0	-inf	0	0	-inf	0	0	-inf	0	0	-inf	0	0	-inf	0	0	-inf	0	0	-inf	26	0	102.3934799596297	0	0	-inf	0	0	-inf	0	0	-inf	0	0	-inf	0	0	-inf	0	0	-inf	0	0	-inf	0	0	-inf	0	0	-inf	0	0	-inf	0	0	-inf	0	0	-inf	order	Dioscoreales
4671	172	0	125.78197297332542	0	0	-inf	0	0	-inf	11	0	134.812327857603	0	0	-inf	0	0	-inf	0	0	-inf	0	0	-inf	0	0	-inf	0	0	-inf	0	0	-inf	0	0	-inf	0	0	-inf	0	0	-inf	26	0	102.3934799596297	0	0	-inf	0	0	-inf	0	0	-inf	0	0	-inf	0	0	-inf	0	0	-inf	0	0	-inf	0	0	-inf	0	0	-inf	0	0	-inf	0	0	-inf	0	0	-inf	family	Dioscoreaceae
4672	172	0	125.78197297332542	0	0	-inf	0	0	-inf	11	0	134.812327857603	0	0	-inf	0	0	-inf	0	0	-inf	0	0	-inf	0	0	-inf	0	0	-inf	0	0	-inf	0	0	-inf	0	0	-inf	0	0	-inf	26	0	102.3934799596297	0	0	-inf	0	0	-inf	0	0	-inf	0	0	-inf	0	0	-inf	0	0	-inf	0	0	-inf	0	0	-inf	0	0	-inf	0	0	-inf	0	0	-inf	0	0	-inf	genus	Dioscorea
29710	172	0	125.78197297332542	0	0	-inf	0	0	-inf	11	0	134.812327857603	0	0	-inf	0	0	-inf	0	0	-inf	0	0	-inf	0	0	-inf	0	0	-inf	0	0	-inf	0	0	-inf	0	0	-inf	0	0	-inf	26	0	102.3934799596297	0	0	-inf	0	0	-inf	0	0	-inf	0	0	-inf	0	0	-inf	0	0	-inf	0	0	-inf	0	0	-inf	0	0	-inf	0	0	-inf	0	0	-inf	0	0	-inf	species	Dioscorea cayenensis
55577	172	172	125.78197297332542	0	0	-inf	0	0	-inf	11	11	134.812327857603	0	0	-inf	0	0	-inf	0	0	-inf	0	0	-inf	0	0	-inf	0	0	-inf	0	0	-inf	0	0	-inf	0	0	-inf	0	0	-inf	26	26	102.3934799596297	0	0	-inf	0	0	-inf	0	0	-inf	0	0	-inf	0	0	-inf	0	0	-inf	0	0	-inf	0	0	-inf	0	0	-inf	0	0	-inf	0	0	-inf	0	0	-inf	subspecies	Dioscorea cayenensis subsp. rotundata
71240	16	0	59.41760275995698	20	0	56.07279220613579	37	0	48.0671337752313	27	0	56.64574445262161	12491	0	135.3263146723183	8	0	55.25	33	0	66.95964874833227	245	0	65.24151028699157	12	0	51.83459566986986	20	0	67.52170048040838	16	0	76.12305134061332	51	0	59.291870378007324	24	0	76.75069009024854	12	0	63.314921067610186	65	0	90.76936039834312	82	0	102.10091907688444	14	0	84.33246894761548	32	0	62.6875	17	0	49.49010503196808	31	0	90.68071105004223	50	0	91.65201255158905	120	0	123.4141140877005	51	0	133.96738857899047	27	0	91.76814952251009	70	0	102.8219206895803	14	0	91.53046018891416	203	0	90.0285042190929	no_rank	eudicotyledons
91827	16	0	59.41760275995698	20	0	56.07279220613579	37	0	48.0671337752313	27	0	56.64574445262161	12491	0	135.3263146723183	8	0	55.25	33	0	66.95964874833227	245	0	65.24151028699157	12	0	51.83459566986986	20	0	67.52170048040838	16	0	76.12305134061332	51	0	59.291870378007324	24	0	76.75069009024854	12	0	63.314921067610186	65	0	90.76936039834312	82	0	102.10091907688444	14	0	84.33246894761548	32	0	62.6875	17	0	49.49010503196808	31	0	90.68071105004223	50	0	91.65201255158905	120	0	123.4141140877005	51	0	133.96738857899047	27	0	91.76814952251009	70	0	102.8219206895803	14	0	91.53046018891416	203	0	90.0285042190929	no_rank	Gunneridae
1437201	16	0	59.41760275995698	20	1	56.07279220613579	37	2	48.0671337752313	27	1	56.64574445262161	12491	1	135.3263146723183	8	8	55.25	33	2	66.95964874833227	245	0	65.24151028699157	12	5	51.83459566986986	20	4	67.52170048040838	16	5	76.12305134061332	51	1	59.291870378007324	24	6	76.75069009024854	12	5	63.314921067610186	65	0	90.76936039834312	82	1	102.10091907688444	14	4	84.33246894761548	32	0	62.6875	17	2	49.49010503196808	31	2	90.68071105004223	50	1	91.65201255158905	120	5	123.4141140877005	51	5	133.96738857899047	27	4	91.76814952251009	70	0	102.8219206895803	14	4	91.53046018891416	203	1	90.0285042190929	no_rank	Pentapetalae
3524	0	0	-inf	0	0	-inf	0	0	-inf	0	0	-inf	0	0	-inf	0	0	-inf	0	0	-inf	0	0	-inf	0	0	-inf	0	0	-inf	0	0	-inf	0	0	-inf	0	0	-inf	0	0	-inf	0	0	-inf	0	0	-inf	0	0	-inf	0	0	-inf	0	0	-inf	0	0	-inf	0	0	-inf	0	0	-inf	0	0	-inf	10	10	107.3744388519734	0	0	-inf	0	0	-inf	127	15	95.13719913810806	order	Caryophyllales
3563	0	0	-inf	0	0	-inf	0	0	-inf	0	0	-inf	0	0	-inf	0	0	-inf	0	0	-inf	0	0	-inf	0	0	-inf	0	0	-inf	0	0	-inf	0	0	-inf	0	0	-inf	0	0	-inf	0	0	-inf	0	0	-inf	0	0	-inf	0	0	-inf	0	0	-inf	0	0	-inf	0	0	-inf	0	0	-inf	0	0	-inf	0	0	-inf	0	0	-inf	0	0	-inf	103	59	97.35170120714515	family	Amaranthaceae
169520	0	0	-inf	0	0	-inf	0	0	-inf	0	0	-inf	0	0	-inf	0	0	-inf	0	0	-inf	0	0	-inf	0	0	-inf	0	0	-inf	0	0	-inf	0	0	-inf	0	0	-inf	0	0	-inf	0	0	-inf	0	0	-inf	0	0	-inf	0	0	-inf	0	0	-inf	0	0	-inf	0	0	-inf	0	0	-inf	0	0	-inf	0	0	-inf	0	0	-inf	0	0	-inf	44	3	101.63367855095234	genus	Alternanthera
381410	0	0	-inf	0	0	-inf	0	0	-inf	0	0	-inf	0	0	-inf	0	0	-inf	0	0	-inf	0	0	-inf	0	0	-inf	0	0	-inf	0	0	-inf	0	0	-inf	0	0	-inf	0	0	-inf	0	0	-inf	0	0	-inf	0	0	-inf	0	0	-inf	0	0	-inf	0	0	-inf	0	0	-inf	0	0	-inf	0	0	-inf	0	0	-inf	0	0	-inf	0	0	-inf	41	41	101.31419161565617	species	Alternanthera philoxeroides
1804623	0	0	-inf	0	0	-inf	0	0	-inf	0	0	-inf	0	0	-inf	0	0	-inf	0	0	-inf	0	0	-inf	0	0	-inf	0	0	-inf	0	0	-inf	0	0	-inf	0	0	-inf	0	0	-inf	0	0	-inf	0	0	-inf	0	0	-inf	0	0	-inf	0	0	-inf	0	0	-inf	0	0	-inf	0	0	-inf	0	0	-inf	0	0	-inf	0	0	-inf	0	0	-inf	9	9	96.91433554280665	family	Chenopodiaceae
71274	8	1	53.875	9	9	51.495093791412856	7	7	45.534302195739656	13	3	53.22077366808375	574	0	100.60966929590226	0	0	-inf	7	7	55.714285714285715	8	8	77.9972131779267	0	0	-inf	0	0	-inf	0	0	-inf	20	4	53.3	0	0	-inf	0	0	-inf	47	7	99.39509291192273	13	1	68.9101966196039	0	0	-inf	12	5	49.0	0	0	-inf	22	1	88.53789151854812	23	0	70.0302781302539	0	0	-inf	46	1	142.3392977011078	0	0	-inf	8	8	73.85649946032039	0	0	-inf	22	4	65.56797196511762	no_rank	asterids
41945	0	0	-inf	0	0	-inf	0	0	-inf	0	0	-inf	0	0	-inf	0	0	-inf	0	0	-inf	0	0	-inf	0	0	-inf	0	0	-inf	0	0	-inf	0	0	-inf	0	0	-inf	0	0	-inf	0	0	-inf	0	0	-inf	0	0	-inf	0	0	-inf	0	0	-inf	0	0	-inf	13	0	77.94914627247694	0	0	-inf	0	0	-inf	0	0	-inf	0	0	-inf	0	0	-inf	0	0	-inf	order	Ericales
27065	0	0	-inf	0	0	-inf	0	0	-inf	0	0	-inf	0	0	-inf	0	0	-inf	0	0	-inf	0	0	-inf	0	0	-inf	0	0	-inf	0	0	-inf	0	0	-inf	0	0	-inf	0	0	-inf	0	0	-inf	0	0	-inf	0	0	-inf	0	0	-inf	0	0	-inf	0	0	-inf	13	0	77.94914627247694	0	0	-inf	0	0	-inf	0	0	-inf	0	0	-inf	0	0	-inf	0	0	-inf	family	Theaceae
4441	0	0	-inf	0	0	-inf	0	0	-inf	0	0	-inf	0	0	-inf	0	0	-inf	0	0	-inf	0	0	-inf	0	0	-inf	0	0	-inf	0	0	-inf	0	0	-inf	0	0	-inf	0	0	-inf	0	0	-inf	0	0	-inf	0	0	-inf	0	0	-inf	0	0	-inf	0	0	-inf	13	0	77.94914627247694	0	0	-inf	0	0	-inf	0	0	-inf	0	0	-inf	0	0	-inf	0	0	-inf	genus	Camellia
4442	0	0	-inf	0	0	-inf	0	0	-inf	0	0	-inf	0	0	-inf	0	0	-inf	0	0	-inf	0	0	-inf	0	0	-inf	0	0	-inf	0	0	-inf	0	0	-inf	0	0	-inf	0	0	-inf	0	0	-inf	0	0	-inf	0	0	-inf	0	0	-inf	0	0	-inf	0	0	-inf	13	13	77.94914627247694	0	0	-inf	0	0	-inf	0	0	-inf	0	0	-inf	0	0	-inf	0	0	-inf	species	Camellia sinensis
91882	0	0	-inf	0	0	-inf	0	0	-inf	0	0	-inf	20	1	106.86643225188823	0	0	-inf	0	0	-inf	0	0	-inf	0	0	-inf	0	0	-inf	0	0	-inf	0	0	-inf	0	0	-inf	0	0	-inf	0	0	-inf	0	0	-inf	0	0	-inf	0	0	-inf	0	0	-inf	0	0	-inf	0	0	-inf	0	0	-inf	0	0	-inf	0	0	-inf	0	0	-inf	0	0	-inf	0	0	-inf	no_rank	campanulids
4036	0	0	-inf	0	0	-inf	0	0	-inf	0	0	-inf	19	0	106.96466552830341	0	0	-inf	0	0	-inf	0	0	-inf	0	0	-inf	0	0	-inf	0	0	-inf	0	0	-inf	0	0	-inf	0	0	-inf	0	0	-inf	0	0	-inf	0	0	-inf	0	0	-inf	0	0	-inf	0	0	-inf	0	0	-inf	0	0	-inf	0	0	-inf	0	0	-inf	0	0	-inf	0	0	-inf	0	0	-inf	order	Apiales
364270	0	0	-inf	0	0	-inf	0	0	-inf	0	0	-inf	19	3	106.96466552830341	0	0	-inf	0	0	-inf	0	0	-inf	0	0	-inf	0	0	-inf	0	0	-inf	0	0	-inf	0	0	-inf	0	0	-inf	0	0	-inf	0	0	-inf	0	0	-inf	0	0	-inf	0	0	-inf	0	0	-inf	0	0	-inf	0	0	-inf	0	0	-inf	0	0	-inf	0	0	-inf	0	0	-inf	0	0	-inf	suborder	Apiineae
4037	0	0	-inf	0	0	-inf	0	0	-inf	0	0	-inf	16	5	105.84486566583935	0	0	-inf	0	0	-inf	0	0	-inf	0	0	-inf	0	0	-inf	0	0	-inf	0	0	-inf	0	0	-inf	0	0	-inf	0	0	-inf	0	0	-inf	0	0	-inf	0	0	-inf	0	0	-inf	0	0	-inf	0	0	-inf	0	0	-inf	0	0	-inf	0	0	-inf	0	0	-inf	0	0	-inf	0	0	-inf	family	Apiaceae
241778	0	0	-inf	0	0	-inf	0	0	-inf	0	0	-inf	11	11	88.66953820384924	0	0	-inf	0	0	-inf	0	0	-inf	0	0	-inf	0	0	-inf	0	0	-inf	0	0	-inf	0	0	-inf	0	0	-inf	0	0	-inf	0	0	-inf	0	0	-inf	0	0	-inf	0	0	-inf	0	0	-inf	0	0	-inf	0	0	-inf	0	0	-inf	0	0	-inf	0	0	-inf	0	0	-inf	0	0	-inf	subfamily	Apioideae
91888	7	0	55.57142857142857	0	0	-inf	0	0	-inf	10	3	51.98700576850888	554	1	100.3837933769136	0	0	-inf	0	0	-inf	0	0	-inf	0	0	-inf	0	0	-inf	0	0	-inf	16	2	53.875	0	0	-inf	0	0	-inf	40	0	101.64436338628106	12	1	71.23604633790421	0	0	-inf	7	7	52.42857142857143	0	0	-inf	21	1	89.56350540038375	10	1	59.735749545363966	0	0	-inf	45	0	144.54052051118882	0	0	-inf	0	0	-inf	0	0	-inf	18	3	67.81251808597216	no_rank	lamiids
4069	7	7	55.57142857142857	0	0	-inf	0	0	-inf	7	7	56.69572252644126	553	0	100.28991426201767	0	0	-inf	0	0	-inf	0	0	-inf	0	0	-inf	0	0	-inf	0	0	-inf	14	0	53.785714285714285	0	0	-inf	0	0	-inf	40	0	101.64436338628106	11	2	73.98477782316823	0	0	-inf	0	0	-inf	0	0	-inf	20	1	91.64168067040293	9	2	61.92861060595996	0	0	-inf	45	1	144.54052051118882	0	0	-inf	0	0	-inf	0	0	-inf	8	1	70.68087300975203	order	Solanales
4070	0	0	-inf	0	0	-inf	0	0	-inf	0	0	-inf	553	1	100.28991426201767	0	0	-inf	0	0	-inf	0	0	-inf	0	0	-inf	0	0	-inf	0	0	-inf	14	0	53.785714285714285	0	0	-inf	0	0	-inf	32	0	113.80545423285132	9	1	79.98139511720562	0	0	-inf	0	0	-inf	0	0	-inf	19	1	92.67545333726625	7	0	67.05353419947754	0	0	-inf	44	2	146.90608133819958	0	0	-inf	0	0	-inf	0	0	-inf	7	7	74.99873427932866	family	Solanaceae
424551	0	0	-inf	0	0	-inf	0	0	-inf	0	0	-inf	552	0	100.17010151638414	0	0	-inf	0	0	-inf	0	0	-inf	0	0	-inf	0	0	-inf	0	0	-inf	14	2	53.785714285714285	0	0	-inf	0	0	-inf	32	0	113.80545423285132	8	0	74.35406950685632	0	0	-inf	0	0	-inf	0	0	-inf	18	0	95.4907563004477	7	0	67.05353419947754	0	0	-inf	42	0	148.401609020971	0	0	-inf	0	0	-inf	0	0	-inf	0	0	-inf	subfamily	Solanoideae
424574	0	0	-inf	0	0	-inf	0	0	-inf	0	0	-inf	552	0	100.17010151638414	0	0	-inf	0	0	-inf	0	0	-inf	0	0	-inf	0	0	-inf	0	0	-inf	12	0	54.0	0	0	-inf	0	0	-inf	32	0	113.80545423285132	8	0	74.35406950685632	0	0	-inf	0	0	-inf	0	0	-inf	18	0	95.4907563004477	7	0	67.05353419947754	0	0	-inf	42	0	148.401609020971	0	0	-inf	0	0	-inf	0	0	-inf	0	0	-inf	tribe	Solaneae
4107	0	0	-inf	0	0	-inf	0	0	-inf	0	0	-inf	552	45	100.17010151638414	0	0	-inf	0	0	-inf	0	0	-inf	0	0	-inf	0	0	-inf	0	0	-inf	12	12	54.0	0	0	-inf	0	0	-inf	32	6	113.80545423285132	8	8	74.35406950685632	0	0	-inf	0	0	-inf	0	0	-inf	18	2	95.4907563004477	7	7	67.05353419947754	0	0	-inf	42	6	148.401609020971	0	0	-inf	0	0	-inf	0	0	-inf	0	0	-inf	genus	Solanum
4113	0	0	-inf	0	0	-inf	0	0	-inf	0	0	-inf	432	432	98.47609391400673	0	0	-inf	0	0	-inf	0	0	-inf	0	0	-inf	0	0	-inf	0	0	-inf	0	0	-inf	0	0	-inf	0	0	-inf	0	0	-inf	0	0	-inf	0	0	-inf	0	0	-inf	0	0	-inf	16	16	96.89004276846846	0	0	-inf	0	0	-inf	0	0	-inf	0	0	-inf	0	0	-inf	0	0	-inf	0	0	-inf	species	Solanum tuberosum
49274	0	0	-inf	0	0	-inf	0	0	-inf	0	0	-inf	46	2	135.97459542416593	0	0	-inf	0	0	-inf	0	0	-inf	0	0	-inf	0	0	-inf	0	0	-inf	0	0	-inf	0	0	-inf	0	0	-inf	26	2	126.69919247732966	0	0	-inf	0	0	-inf	0	0	-inf	0	0	-inf	0	0	-inf	0	0	-inf	0	0	-inf	36	1	151.94276915774523	0	0	-inf	0	0	-inf	0	0	-inf	0	0	-inf	subgenus	Solanum subgen. Lycopersicon
4081	0	0	-inf	0	0	-inf	0	0	-inf	0	0	-inf	44	44	140.20967350940458	0	0	-inf	0	0	-inf	0	0	-inf	0	0	-inf	0	0	-inf	0	0	-inf	0	0	-inf	0	0	-inf	0	0	-inf	24	24	133.29912518377378	0	0	-inf	0	0	-inf	0	0	-inf	0	0	-inf	0	0	-inf	0	0	-inf	0	0	-inf	35	35	153.54042863094315	0	0	-inf	0	0	-inf	0	0	-inf	0	0	-inf	species	Solanum lycopersicum
50273	0	0	-inf	0	0	-inf	0	0	-inf	0	0	-inf	29	29	68.33955621598191	0	0	-inf	0	0	-inf	0	0	-inf	0	0	-inf	0	0	-inf	0	0	-inf	0	0	-inf	0	0	-inf	0	0	-inf	0	0	-inf	0	0	-inf	0	0	-inf	0	0	-inf	0	0	-inf	0	0	-inf	0	0	-inf	0	0	-inf	0	0	-inf	0	0	-inf	0	0	-inf	0	0	-inf	0	0	-inf	species	Solanum pinnatisectum
4118	0	0	-inf	0	0	-inf	0	0	-inf	0	0	-inf	0	0	-inf	0	0	-inf	0	0	-inf	0	0	-inf	0	0	-inf	0	0	-inf	0	0	-inf	0	0	-inf	0	0	-inf	0	0	-inf	8	1	53.0	0	0	-inf	0	0	-inf	0	0	-inf	0	0	-inf	0	0	-inf	0	0	-inf	0	0	-inf	0	0	-inf	0	0	-inf	0	0	-inf	0	0	-inf	0	0	-inf	family	Convolvulaceae
267213	0	0	-inf	0	0	-inf	0	0	-inf	0	0	-inf	0	0	-inf	0	0	-inf	0	0	-inf	0	0	-inf	0	0	-inf	0	0	-inf	0	0	-inf	0	0	-inf	0	0	-inf	0	0	-inf	7	0	51.57142857142857	0	0	-inf	0	0	-inf	0	0	-inf	0	0	-inf	0	0	-inf	0	0	-inf	0	0	-inf	0	0	-inf	0	0	-inf	0	0	-inf	0	0	-inf	0	0	-inf	tribe	Ipomoeeae
4119	0	0	-inf	0	0	-inf	0	0	-inf	0	0	-inf	0	0	-inf	0	0	-inf	0	0	-inf	0	0	-inf	0	0	-inf	0	0	-inf	0	0	-inf	0	0	-inf	0	0	-inf	0	0	-inf	7	0	51.57142857142857	0	0	-inf	0	0	-inf	0	0	-inf	0	0	-inf	0	0	-inf	0	0	-inf	0	0	-inf	0	0	-inf	0	0	-inf	0	0	-inf	0	0	-inf	0	0	-inf	genus	Ipomoea
35885	0	0	-inf	0	0	-inf	0	0	-inf	0	0	-inf	0	0	-inf	0	0	-inf	0	0	-inf	0	0	-inf	0	0	-inf	0	0	-inf	0	0	-inf	0	0	-inf	0	0	-inf	0	0	-inf	7	7	51.57142857142857	0	0	-inf	0	0	-inf	0	0	-inf	0	0	-inf	0	0	-inf	0	0	-inf	0	0	-inf	0	0	-inf	0	0	-inf	0	0	-inf	0	0	-inf	0	0	-inf	species	Ipomoea triloba
4143	0	0	-inf	0	0	-inf	0	0	-inf	0	0	-inf	0	0	-inf	0	0	-inf	0	0	-inf	0	0	-inf	0	0	-inf	0	0	-inf	0	0	-inf	0	0	-inf	0	0	-inf	0	0	-inf	0	0	-inf	0	0	-inf	0	0	-inf	0	0	-inf	0	0	-inf	0	0	-inf	0	0	-inf	0	0	-inf	0	0	-inf	0	0	-inf	0	0	-inf	0	0	-inf	7	7	63.69572252644126	order	Lamiales
71275	8	8	64.96020551991396	10	3	61.4	28	1	48.562279796906445	13	6	59.96654173351497	11916	0	136.99555796329778	0	0	-inf	24	0	69.52785036229021	237	6	64.81093803750854	7	7	52.28787829120548	16	5	70.33962560051047	11	11	87.63352922271028	30	3	62.729512975945795	18	3	86.50092012033139	7	7	68.53986468733174	18	6	68.24661439066307	68	1	109.25651188602461	10	1	97.54707990825432	20	5	70.9	15	4	49.88878570289715	7	0	74.68683223567521	26	2	111.49631656090817	115	5	126.31511170783777	0	0	-inf	13	5	77.37466762236343	62	8	106.55939439658157	10	2	105.54264426447983	53	0	87.26163552270843	no_rank	rosids
91835	0	0	-inf	0	0	-inf	10	10	56.874383431338025	0	0	-inf	11905	3	137.02265920777194	0	0	-inf	15	15	72.44456057966433	231	2	64.59823512939187	0	0	-inf	11	11	81.58490996437887	0	0	-inf	15	15	67.25902595189159	15	4	92.73443747773099	0	0	-inf	12	12	74.17289076344682	56	14	115.11031019717716	9	2	100.94119989806035	0	0	-inf	0	0	-inf	7	7	74.68683223567521	24	8	114.44027234907793	110	0	128.33852587637585	0	0	-inf	8	8	71.49616739850148	54	6	115.70131980381508	8	1	119.13022007530675	31	12	88.88971770265518	no_rank	fabids
3502	0	0	-inf	0	0	-inf	0	0	-inf	0	0	-inf	68	5	106.77221813564674	0	0	-inf	0	0	-inf	0	0	-inf	0	0	-inf	0	0	-inf	0	0	-inf	0	0	-inf	11	0	105.4747010142285	0	0	-inf	0	0	-inf	0	0	-inf	0	0	-inf	0	0	-inf	0	0	-inf	0	0	-inf	7	7	139.84979538501153	26	3	115.25275707625178	0	0	-inf	0	0	-inf	9	0	133.05517229402142	7	7	111.58057931129149	11	1	73.70107943277854	order	Fagales
3503	0	0	-inf	0	0	-inf	0	0	-inf	0	0	-inf	24	0	94.11438139469196	0	0	-inf	0	0	-inf	0	0	-inf	0	0	-inf	0	0	-inf	0	0	-inf	0	0	-inf	11	0	105.4747010142285	0	0	-inf	0	0	-inf	0	0	-inf	0	0	-inf	0	0	-inf	0	0	-inf	0	0	-inf	0	0	-inf	0	0	-inf	0	0	-inf	0	0	-inf	0	0	-inf	0	0	-inf	10	10	68.57118737605639	family	Fagaceae
21024	0	0	-inf	0	0	-inf	0	0	-inf	0	0	-inf	24	4	94.11438139469196	0	0	-inf	0	0	-inf	0	0	-inf	0	0	-inf	0	0	-inf	0	0	-inf	0	0	-inf	11	0	105.4747010142285	0	0	-inf	0	0	-inf	0	0	-inf	0	0	-inf	0	0	-inf	0	0	-inf	0	0	-inf	0	0	-inf	0	0	-inf	0	0	-inf	0	0	-inf	0	0	-inf	0	0	-inf	0	0	-inf	genus	Fagus
28930	0	0	-inf	0	0	-inf	0	0	-inf	0	0	-inf	20	20	86.70383276555101	0	0	-inf	0	0	-inf	0	0	-inf	0	0	-inf	0	0	-inf	0	0	-inf	0	0	-inf	11	11	105.4747010142285	0	0	-inf	0	0	-inf	0	0	-inf	0	0	-inf	0	0	-inf	0	0	-inf	0	0	-inf	0	0	-inf	0	0	-inf	0	0	-inf	0	0	-inf	0	0	-inf	0	0	-inf	0	0	-inf	species	Fagus sylvatica
16714	0	0	-inf	0	0	-inf	0	0	-inf	0	0	-inf	39	7	113.66912971696041	0	0	-inf	0	0	-inf	0	0	-inf	0	0	-inf	0	0	-inf	0	0	-inf	0	0	-inf	0	0	-inf	0	0	-inf	0	0	-inf	0	0	-inf	0	0	-inf	0	0	-inf	0	0	-inf	0	0	-inf	0	0	-inf	23	8	113.0372077304152	0	0	-inf	0	0	-inf	9	9	133.05517229402142	0	0	-inf	0	0	-inf	family	Juglandaceae
16718	0	0	-inf	0	0	-inf	0	0	-inf	0	0	-inf	32	13	103.71126196591929	0	0	-inf	0	0	-inf	0	0	-inf	0	0	-inf	0	0	-inf	0	0	-inf	0	0	-inf	0	0	-inf	0	0	-inf	0	0	-inf	0	0	-inf	0	0	-inf	0	0	-inf	0	0	-inf	0	0	-inf	0	0	-inf	15	5	100.2126023153494	0	0	-inf	0	0	-inf	0	0	-inf	0	0	-inf	0	0	-inf	genus	Juglans
51240	0	0	-inf	0	0	-inf	0	0	-inf	0	0	-inf	19	19	99.94165379683922	0	0	-inf	0	0	-inf	0	0	-inf	0	0	-inf	0	0	-inf	0	0	-inf	0	0	-inf	0	0	-inf	0	0	-inf	0	0	-inf	0	0	-inf	0	0	-inf	0	0	-inf	0	0	-inf	0	0	-inf	0	0	-inf	10	10	113.50266091991888	0	0	-inf	0	0	-inf	0	0	-inf	0	0	-inf	0	0	-inf	species	Juglans regia
3744	0	0	-inf	0	0	-inf	0	0	-inf	0	0	-inf	11834	2	137.20970185556146	0	0	-inf	0	0	-inf	0	0	-inf	0	0	-inf	0	0	-inf	0	0	-inf	0	0	-inf	0	0	-inf	0	0	-inf	0	0	-inf	0	0	-inf	0	0	-inf	0	0	-inf	0	0	-inf	0	0	-inf	9	0	125.08813004774294	84	1	132.3888828859381	0	0	-inf	0	0	-inf	39	1	122.40719550033354	0	0	-inf	8	1	141.53466068522732	order	Rosales
3745	0	0	-inf	0	0	-inf	0	0	-inf	0	0	-inf	11832	157	137.2117626816674	0	0	-inf	0	0	-inf	0	0	-inf	0	0	-inf	0	0	-inf	0	0	-inf	0	0	-inf	0	0	-inf	0	0	-inf	0	0	-inf	0	0	-inf	0	0	-inf	0	0	-inf	0	0	-inf	0	0	-inf	9	2	125.08813004774294	83	12	133.48995376408192	0	0	-inf	0	0	-inf	38	3	122.31264801350021	0	0	-inf	7	0	139.95221610423283	family	Rosaceae
171637	0	0	-inf	0	0	-inf	0	0	-inf	0	0	-inf	11675	1	136.97313201119772	0	0	-inf	0	0	-inf	0	0	-inf	0	0	-inf	0	0	-inf	0	0	-inf	0	0	-inf	0	0	-inf	0	0	-inf	0	0	-inf	0	0	-inf	0	0	-inf	0	0	-inf	0	0	-inf	0	0	-inf	7	0	130.07083721275148	71	1	130.54218907988005	0	0	-inf	0	0	-inf	28	0	140.39839819892944	0	0	-inf	7	0	139.95221610423283	subfamily	Amygdaloideae
721813	0	0	-inf	0	0	-inf	0	0	-inf	0	0	-inf	11674	1	136.97078243008804	0	0	-inf	0	0	-inf	0	0	-inf	0	0	-inf	0	0	-inf	0	0	-inf	0	0	-inf	0	0	-inf	0	0	-inf	0	0	-inf	0	0	-inf	0	0	-inf	0	0	-inf	0	0	-inf	0	0	-inf	7	0	130.07083721275148	70	0	131.41556489480772	0	0	-inf	0	0	-inf	28	0	140.39839819892944	0	0	-inf	7	0	139.95221610423283	tribe	Maleae
3749	0	0	-inf	0	0	-inf	0	0	-inf	0	0	-inf	11655	3933	137.0385710206705	0	0	-inf	0	0	-inf	0	0	-inf	0	0	-inf	0	0	-inf	0	0	-inf	0	0	-inf	0	0	-inf	0	0	-inf	0	0	-inf	0	0	-inf	0	0	-inf	0	0	-inf	0	0	-inf	0	0	-inf	7	7	130.07083721275148	70	24	131.41556489480772	0	0	-inf	0	0	-inf	28	10	140.39839819892944	0	0	-inf	7	7	139.95221610423283	genus	Malus
3750	0	0	-inf	0	0	-inf	0	0	-inf	0	0	-inf	6819	6819	137.58769158083672	0	0	-inf	0	0	-inf	0	0	-inf	0	0	-inf	0	0	-inf	0	0	-inf	0	0	-inf	0	0	-inf	0	0	-inf	0	0	-inf	0	0	-inf	0	0	-inf	0	0	-inf	0	0	-inf	0	0	-inf	0	0	-inf	46	46	137.70930686397412	0	0	-inf	0	0	-inf	18	18	131.55668744789918	0	0	-inf	0	0	-inf	species	Malus domestica
3752	0	0	-inf	0	0	-inf	0	0	-inf	0	0	-inf	903	903	125.18975297655264	0	0	-inf	0	0	-inf	0	0	-inf	0	0	-inf	0	0	-inf	0	0	-inf	0	0	-inf	0	0	-inf	0	0	-inf	0	0	-inf	0	0	-inf	0	0	-inf	0	0	-inf	0	0	-inf	0	0	-inf	0	0	-inf	0	0	-inf	0	0	-inf	0	0	-inf	0	0	-inf	0	0	-inf	0	0	-inf	species	Malus sylvestris
3766	0	0	-inf	0	0	-inf	0	0	-inf	0	0	-inf	18	5	95.07604682960017	0	0	-inf	0	0	-inf	0	0	-inf	0	0	-inf	0	0	-inf	0	0	-inf	0	0	-inf	0	0	-inf	0	0	-inf	0	0	-inf	0	0	-inf	0	0	-inf	0	0	-inf	0	0	-inf	0	0	-inf	0	0	-inf	0	0	-inf	0	0	-inf	0	0	-inf	0	0	-inf	0	0	-inf	0	0	-inf	genus	Pyrus
225117	0	0	-inf	0	0	-inf	0	0	-inf	0	0	-inf	13	13	89.97924115870573	0	0	-inf	0	0	-inf	0	0	-inf	0	0	-inf	0	0	-inf	0	0	-inf	0	0	-inf	0	0	-inf	0	0	-inf	0	0	-inf	0	0	-inf	0	0	-inf	0	0	-inf	0	0	-inf	0	0	-inf	0	0	-inf	0	0	-inf	0	0	-inf	0	0	-inf	0	0	-inf	0	0	-inf	0	0	-inf	species	Pyrus x bretschneideri
171638	0	0	-inf	0	0	-inf	0	0	-inf	0	0	-inf	0	0	-inf	0	0	-inf	0	0	-inf	0	0	-inf	0	0	-inf	0	0	-inf	0	0	-inf	0	0	-inf	0	0	-inf	0	0	-inf	0	0	-inf	0	0	-inf	0	0	-inf	0	0	-inf	0	0	-inf	0	0	-inf	0	0	-inf	0	0	-inf	0	0	-inf	0	0	-inf	7	7	43.47013359971328	0	0	-inf	0	0	-inf	subfamily	Rosoideae
72025	0	0	-inf	0	0	-inf	0	0	-inf	0	0	-inf	0	0	-inf	0	0	-inf	0	0	-inf	229	0	64.7653427269545	0	0	-inf	0	0	-inf	0	0	-inf	0	0	-inf	0	0	-inf	0	0	-inf	0	0	-inf	42	0	120.008672156252	7	0	98.49901337987566	0	0	-inf	0	0	-inf	0	0	-inf	0	0	-inf	0	0	-inf	0	0	-inf	0	0	-inf	0	0	-inf	0	0	-inf	0	0	-inf	order	Fabales
3803	0	0	-inf	0	0	-inf	0	0	-inf	0	0	-inf	0	0	-inf	0	0	-inf	0	0	-inf	229	3	64.7653427269545	0	0	-inf	0	0	-inf	0	0	-inf	0	0	-inf	0	0	-inf	0	0	-inf	0	0	-inf	42	5	120.008672156252	7	0	98.49901337987566	0	0	-inf	0	0	-inf	0	0	-inf	0	0	-inf	0	0	-inf	0	0	-inf	0	0	-inf	0	0	-inf	0	0	-inf	0	0	-inf	family	Fabaceae
3814	0	0	-inf	0	0	-inf	0	0	-inf	0	0	-inf	0	0	-inf	0	0	-inf	0	0	-inf	226	0	64.23373534508772	0	0	-inf	0	0	-inf	0	0	-inf	0	0	-inf	0	0	-inf	0	0	-inf	0	0	-inf	37	0	120.1568814646897	7	0	98.49901337987566	0	0	-inf	0	0	-inf	0	0	-inf	0	0	-inf	0	0	-inf	0	0	-inf	0	0	-inf	0	0	-inf	0	0	-inf	0	0	-inf	subfamily	Papilionoideae
2231393	0	0	-inf	0	0	-inf	0	0	-inf	0	0	-inf	0	0	-inf	0	0	-inf	0	0	-inf	226	1	64.23373534508772	0	0	-inf	0	0	-inf	0	0	-inf	0	0	-inf	0	0	-inf	0	0	-inf	0	0	-inf	37	0	120.1568814646897	7	7	98.49901337987566	0	0	-inf	0	0	-inf	0	0	-inf	0	0	-inf	0	0	-inf	0	0	-inf	0	0	-inf	0	0	-inf	0	0	-inf	0	0	-inf	no_rank	50 kb inversion clade
2231382	0	0	-inf	0	0	-inf	0	0	-inf	0	0	-inf	0	0	-inf	0	0	-inf	0	0	-inf	225	2	64.31249904656289	0	0	-inf	0	0	-inf	0	0	-inf	0	0	-inf	0	0	-inf	0	0	-inf	0	0	-inf	37	4	120.1568814646897	0	0	-inf	0	0	-inf	0	0	-inf	0	0	-inf	0	0	-inf	0	0	-inf	0	0	-inf	0	0	-inf	0	0	-inf	0	0	-inf	0	0	-inf	no_rank	NPAAA clade
2233838	0	0	-inf	0	0	-inf	0	0	-inf	0	0	-inf	0	0	-inf	0	0	-inf	0	0	-inf	223	1	64.31530172859485	0	0	-inf	0	0	-inf	0	0	-inf	0	0	-inf	0	0	-inf	0	0	-inf	0	0	-inf	33	0	122.68624093503173	0	0	-inf	0	0	-inf	0	0	-inf	0	0	-inf	0	0	-inf	0	0	-inf	0	0	-inf	0	0	-inf	0	0	-inf	0	0	-inf	0	0	-inf	no_rank	Hologalegina
2233839	0	0	-inf	0	0	-inf	0	0	-inf	0	0	-inf	0	0	-inf	0	0	-inf	0	0	-inf	222	1	64.41003610013148	0	0	-inf	0	0	-inf	0	0	-inf	0	0	-inf	0	0	-inf	0	0	-inf	0	0	-inf	33	0	122.68624093503173	0	0	-inf	0	0	-inf	0	0	-inf	0	0	-inf	0	0	-inf	0	0	-inf	0	0	-inf	0	0	-inf	0	0	-inf	0	0	-inf	0	0	-inf	no_rank	IRL clade
163742	0	0	-inf	0	0	-inf	0	0	-inf	0	0	-inf	0	0	-inf	0	0	-inf	0	0	-inf	18	1	47.65014050363526	0	0	-inf	0	0	-inf	0	0	-inf	0	0	-inf	0	0	-inf	0	0	-inf	0	0	-inf	0	0	-inf	0	0	-inf	0	0	-inf	0	0	-inf	0	0	-inf	0	0	-inf	0	0	-inf	0	0	-inf	0	0	-inf	0	0	-inf	0	0	-inf	0	0	-inf	tribe	Trifolieae
3877	0	0	-inf	0	0	-inf	0	0	-inf	0	0	-inf	0	0	-inf	0	0	-inf	0	0	-inf	17	4	47.511913474437335	0	0	-inf	0	0	-inf	0	0	-inf	0	0	-inf	0	0	-inf	0	0	-inf	0	0	-inf	0	0	-inf	0	0	-inf	0	0	-inf	0	0	-inf	0	0	-inf	0	0	-inf	0	0	-inf	0	0	-inf	0	0	-inf	0	0	-inf	0	0	-inf	0	0	-inf	genus	Medicago
70936	0	0	-inf	0	0	-inf	0	0	-inf	0	0	-inf	0	0	-inf	0	0	-inf	0	0	-inf	13	13	48.61572655126783	0	0	-inf	0	0	-inf	0	0	-inf	0	0	-inf	0	0	-inf	0	0	-inf	0	0	-inf	0	0	-inf	0	0	-inf	0	0	-inf	0	0	-inf	0	0	-inf	0	0	-inf	0	0	-inf	0	0	-inf	0	0	-inf	0	0	-inf	0	0	-inf	0	0	-inf	species	Medicago arabica
163743	0	0	-inf	0	0	-inf	0	0	-inf	0	0	-inf	0	0	-inf	0	0	-inf	0	0	-inf	203	4	66.01638170031406	0	0	-inf	0	0	-inf	0	0	-inf	0	0	-inf	0	0	-inf	0	0	-inf	0	0	-inf	33	3	122.68624093503173	0	0	-inf	0	0	-inf	0	0	-inf	0	0	-inf	0	0	-inf	0	0	-inf	0	0	-inf	0	0	-inf	0	0	-inf	0	0	-inf	0	0	-inf	tribe	Fabeae
3863	0	0	-inf	0	0	-inf	0	0	-inf	0	0	-inf	0	0	-inf	0	0	-inf	0	0	-inf	131	8	63.29294783276743	0	0	-inf	0	0	-inf	0	0	-inf	0	0	-inf	0	0	-inf	0	0	-inf	0	0	-inf	0	0	-inf	0	0	-inf	0	0	-inf	0	0	-inf	0	0	-inf	0	0	-inf	0	0	-inf	0	0	-inf	0	0	-inf	0	0	-inf	0	0	-inf	0	0	-inf	genus	Lens
3864	0	0	-inf	0	0	-inf	0	0	-inf	0	0	-inf	0	0	-inf	0	0	-inf	0	0	-inf	123	114	57.57095967350952	0	0	-inf	0	0	-inf	0	0	-inf	0	0	-inf	0	0	-inf	0	0	-inf	0	0	-inf	0	0	-inf	0	0	-inf	0	0	-inf	0	0	-inf	0	0	-inf	0	0	-inf	0	0	-inf	0	0	-inf	0	0	-inf	0	0	-inf	0	0	-inf	0	0	-inf	species	Lens culinaris
362247	0	0	-inf	0	0	-inf	0	0	-inf	0	0	-inf	0	0	-inf	0	0	-inf	0	0	-inf	9	9	53.0781077057912	0	0	-inf	0	0	-inf	0	0	-inf	0	0	-inf	0	0	-inf	0	0	-inf	0	0	-inf	0	0	-inf	0	0	-inf	0	0	-inf	0	0	-inf	0	0	-inf	0	0	-inf	0	0	-inf	0	0	-inf	0	0	-inf	0	0	-inf	0	0	-inf	0	0	-inf	subspecies	Lens culinaris subsp. culinaris
3887	0	0	-inf	0	0	-inf	0	0	-inf	0	0	-inf	0	0	-inf	0	0	-inf	0	0	-inf	68	2	70.30807822163558	0	0	-inf	0	0	-inf	0	0	-inf	0	0	-inf	0	0	-inf	0	0	-inf	0	0	-inf	30	19	126.64538932028618	0	0	-inf	0	0	-inf	0	0	-inf	0	0	-inf	0	0	-inf	0	0	-inf	0	0	-inf	0	0	-inf	0	0	-inf	0	0	-inf	0	0	-inf	genus	Pisum
3888	0	0	-inf	0	0	-inf	0	0	-inf	0	0	-inf	0	0	-inf	0	0	-inf	0	0	-inf	66	66	67.65008695446348	0	0	-inf	0	0	-inf	0	0	-inf	0	0	-inf	0	0	-inf	0	0	-inf	0	0	-inf	11	11	83.02419288343671	0	0	-inf	0	0	-inf	0	0	-inf	0	0	-inf	0	0	-inf	0	0	-inf	0	0	-inf	0	0	-inf	0	0	-inf	0	0	-inf	0	0	-inf	species	Pisum sativum
91836	0	0	-inf	7	7	65.85714285714286	17	5	43.76470588235294	7	0	54.857142857142854	11	4	107.66462019377845	0	0	-inf	9	9	64.66666666666667	0	0	-inf	0	0	-inf	0	0	-inf	0	0	-inf	12	12	58.25	0	0	-inf	0	0	-inf	0	0	-inf	11	2	84.2968579279775	0	0	-inf	15	2	74.33333333333333	11	4	40.75946182909488	0	0	-inf	0	0	-inf	0	0	-inf	0	0	-inf	0	0	-inf	0	0	-inf	0	0	-inf	22	7	84.96751972369258	no_rank	malvids
3699	0	0	-inf	0	0	-inf	12	0	42.5	7	0	54.857142857142854	7	0	109.0916849672741	0	0	-inf	0	0	-inf	0	0	-inf	0	0	-inf	0	0	-inf	0	0	-inf	0	0	-inf	0	0	-inf	0	0	-inf	0	0	-inf	9	0	93.9183819119725	0	0	-inf	13	0	78.07692307692308	0	0	-inf	0	0	-inf	0	0	-inf	0	0	-inf	0	0	-inf	0	0	-inf	0	0	-inf	0	0	-inf	15	0	96.12087376771011	order	Brassicales
3700	0	0	-inf	0	0	-inf	12	0	42.5	7	7	54.857142857142854	7	7	109.0916849672741	0	0	-inf	0	0	-inf	0	0	-inf	0	0	-inf	0	0	-inf	0	0	-inf	0	0	-inf	0	0	-inf	0	0	-inf	0	0	-inf	9	2	93.9183819119725	0	0	-inf	13	0	78.07692307692308	0	0	-inf	0	0	-inf	0	0	-inf	0	0	-inf	0	0	-inf	0	0	-inf	0	0	-inf	0	0	-inf	15	3	96.12087376771011	family	Brassicaceae
980083	0	0	-inf	0	0	-inf	12	0	42.5	0	0	-inf	0	0	-inf	0	0	-inf	0	0	-inf	0	0	-inf	0	0	-inf	0	0	-inf	0	0	-inf	0	0	-inf	0	0	-inf	0	0	-inf	0	0	-inf	0	0	-inf	0	0	-inf	0	0	-inf	0	0	-inf	0	0	-inf	0	0	-inf	0	0	-inf	0	0	-inf	0	0	-inf	0	0	-inf	0	0	-inf	0	0	-inf	tribe	Camelineae
3701	0	0	-inf	0	0	-inf	12	0	42.5	0	0	-inf	0	0	-inf	0	0	-inf	0	0	-inf	0	0	-inf	0	0	-inf	0	0	-inf	0	0	-inf	0	0	-inf	0	0	-inf	0	0	-inf	0	0	-inf	0	0	-inf	0	0	-inf	0	0	-inf	0	0	-inf	0	0	-inf	0	0	-inf	0	0	-inf	0	0	-inf	0	0	-inf	0	0	-inf	0	0	-inf	0	0	-inf	genus	Arabidopsis
3702	0	0	-inf	0	0	-inf	12	12	42.5	0	0	-inf	0	0	-inf	0	0	-inf	0	0	-inf	0	0	-inf	0	0	-inf	0	0	-inf	0	0	-inf	0	0	-inf	0	0	-inf	0	0	-inf	0	0	-inf	0	0	-inf	0	0	-inf	0	0	-inf	0	0	-inf	0	0	-inf	0	0	-inf	0	0	-inf	0	0	-inf	0	0	-inf	0	0	-inf	0	0	-inf	0	0	-inf	species	Arabidopsis thaliana
980085	0	0	-inf	0	0	-inf	0	0	-inf	0	0	-inf	0	0	-inf	0	0	-inf	0	0	-inf	0	0	-inf	0	0	-inf	0	0	-inf	0	0	-inf	0	0	-inf	0	0	-inf	0	0	-inf	0	0	-inf	0	0	-inf	0	0	-inf	13	0	78.07692307692308	0	0	-inf	0	0	-inf	0	0	-inf	0	0	-inf	0	0	-inf	0	0	-inf	0	0	-inf	0	0	-inf	0	0	-inf	tribe	Boechereae
76872	0	0	-inf	0	0	-inf	0	0	-inf	0	0	-inf	0	0	-inf	0	0	-inf	0	0	-inf	0	0	-inf	0	0	-inf	0	0	-inf	0	0	-inf	0	0	-inf	0	0	-inf	0	0	-inf	0	0	-inf	0	0	-inf	0	0	-inf	13	0	78.07692307692308	0	0	-inf	0	0	-inf	0	0	-inf	0	0	-inf	0	0	-inf	0	0	-inf	0	0	-inf	0	0	-inf	0	0	-inf	genus	Boechera
115915	0	0	-inf	0	0	-inf	0	0	-inf	0	0	-inf	0	0	-inf	0	0	-inf	0	0	-inf	0	0	-inf	0	0	-inf	0	0	-inf	0	0	-inf	0	0	-inf	0	0	-inf	0	0	-inf	0	0	-inf	0	0	-inf	0	0	-inf	13	13	78.07692307692308	0	0	-inf	0	0	-inf	0	0	-inf	0	0	-inf	0	0	-inf	0	0	-inf	0	0	-inf	0	0	-inf	0	0	-inf	species	Boechera divaricarpa
981071	0	0	-inf	0	0	-inf	0	0	-inf	0	0	-inf	0	0	-inf	0	0	-inf	0	0	-inf	0	0	-inf	0	0	-inf	0	0	-inf	0	0	-inf	0	0	-inf	0	0	-inf	0	0	-inf	0	0	-inf	7	0	87.0379196011075	0	0	-inf	0	0	-inf	0	0	-inf	0	0	-inf	0	0	-inf	0	0	-inf	0	0	-inf	0	0	-inf	0	0	-inf	0	0	-inf	12	0	107.79795970520131	tribe	Brassiceae
3705	0	0	-inf	0	0	-inf	0	0	-inf	0	0	-inf	0	0	-inf	0	0	-inf	0	0	-inf	0	0	-inf	0	0	-inf	0	0	-inf	0	0	-inf	0	0	-inf	0	0	-inf	0	0	-inf	0	0	-inf	0	0	-inf	0	0	-inf	0	0	-inf	0	0	-inf	0	0	-inf	0	0	-inf	0	0	-inf	0	0	-inf	0	0	-inf	0	0	-inf	0	0	-inf	12	12	107.79795970520131	genus	Brassica
3725	0	0	-inf	0	0	-inf	0	0	-inf	0	0	-inf	0	0	-inf	0	0	-inf	0	0	-inf	0	0	-inf	0	0	-inf	0	0	-inf	0	0	-inf	0	0	-inf	0	0	-inf	0	0	-inf	0	0	-inf	7	0	87.0379196011075	0	0	-inf	0	0	-inf	0	0	-inf	0	0	-inf	0	0	-inf	0	0	-inf	0	0	-inf	0	0	-inf	0	0	-inf	0	0	-inf	0	0	-inf	genus	Raphanus
3726	0	0	-inf	0	0	-inf	0	0	-inf	0	0	-inf	0	0	-inf	0	0	-inf	0	0	-inf	0	0	-inf	0	0	-inf	0	0	-inf	0	0	-inf	0	0	-inf	0	0	-inf	0	0	-inf	0	0	-inf	7	7	87.0379196011075	0	0	-inf	0	0	-inf	0	0	-inf	0	0	-inf	0	0	-inf	0	0	-inf	0	0	-inf	0	0	-inf	0	0	-inf	0	0	-inf	0	0	-inf	species	Raphanus sativus
41938	0	0	-inf	0	0	-inf	0	0	-inf	0	0	-inf	0	0	-inf	0	0	-inf	0	0	-inf	0	0	-inf	0	0	-inf	0	0	-inf	0	0	-inf	0	0	-inf	0	0	-inf	0	0	-inf	0	0	-inf	0	0	-inf	0	0	-inf	0	0	-inf	7	0	40.32125849954476	0	0	-inf	0	0	-inf	0	0	-inf	0	0	-inf	0	0	-inf	0	0	-inf	0	0	-inf	0	0	-inf	order	Malvales
3629	0	0	-inf	0	0	-inf	0	0	-inf	0	0	-inf	0	0	-inf	0	0	-inf	0	0	-inf	0	0	-inf	0	0	-inf	0	0	-inf	0	0	-inf	0	0	-inf	0	0	-inf	0	0	-inf	0	0	-inf	0	0	-inf	0	0	-inf	0	0	-inf	7	7	40.32125849954476	0	0	-inf	0	0	-inf	0	0	-inf	0	0	-inf	0	0	-inf	0	0	-inf	0	0	-inf	0	0	-inf	family	Malvaceae
33154	1820	0	72.97369341403706	1472	0	65.82332190053037	389	0	60.00928530852734	21499	0	119.40165007987154	2126	0	113.1511401632524	480	0	103.58899882602819	26424	0	133.83902427587876	77580	0	155.68738061853992	1256	0	66.19621703813532	13310	0	70.82278793034368	1186	0	82.62958319323435	939	0	60.73477713669472	18359	0	133.65695010487406	5705	0	130.23836388001945	9338	0	67.39738256933249	12233	0	91.12431494906586	6696	0	88.56376878181885	869	0	75.80111353895573	709	0	128.84048365692047	2038	0	124.85297751895284	20520	0	107.37149743489785	504	0	92.44157710765187	376	0	80.68580187724743	2311	1	67.79722226676832	815	0	110.06048499360554	386	1	94.80605874400248	2945	0	97.29762499334961	no_rank	Opisthokonta
4751	61	0	103.03590640559467	154	5	46.44605178065139	135	5	57.96495863127642	20315	5	120.29083885264161	1183	2	122.3791786616844	25	1	130.9322243827169	23177	20	142.3276420859671	77456	105	155.8348562312793	41	1	125.16383797625427	70	0	119.6315944639901	71	0	129.9106651759222	130	5	134.1755737391097	17363	6	137.21539543521482	5297	2	134.96835916000717	125	6	98.69537896096764	5294	1	131.94259834045408	1987	5	134.41083615414053	61	3	122.46363253328602	234	6	119.93587798690615	431	5	75.71131059237135	322	9	58.674497714393915	179	1	104.70762115080943	115	2	81.26287987377457	178	1	110.82500555733577	330	16	88.53995768925452	95	4	45.66066122777104	2579	6	102.25732078687604	kingdom	Fungi
57731	7	0	88.57142857142857	0	0	-inf	0	0	-inf	0	0	-inf	0	0	-inf	0	0	-inf	0	0	-inf	9	0	66.77777777777777	0	0	-inf	0	0	-inf	0	0	-inf	0	0	-inf	0	0	-inf	0	0	-inf	0	0	-inf	0	0	-inf	0	0	-inf	0	0	-inf	0	0	-inf	0	0	-inf	0	0	-inf	0	0	-inf	0	0	-inf	0	0	-inf	0	0	-inf	0	0	-inf	0	0	-inf	no_rank	environmental samples
175245	7	7	88.57142857142857	0	0	-inf	0	0	-inf	0	0	-inf	0	0	-inf	0	0	-inf	0	0	-inf	9	9	66.77777777777777	0	0	-inf	0	0	-inf	0	0	-inf	0	0	-inf	0	0	-inf	0	0	-inf	0	0	-inf	0	0	-inf	0	0	-inf	0	0	-inf	0	0	-inf	0	0	-inf	0	0	-inf	0	0	-inf	0	0	-inf	0	0	-inf	0	0	-inf	0	0	-inf	0	0	-inf	species	uncultured fungus
112252	0	0	-inf	0	0	-inf	0	0	-inf	0	0	-inf	0	0	-inf	0	0	-inf	0	0	-inf	0	0	-inf	0	0	-inf	0	0	-inf	0	0	-inf	0	0	-inf	0	0	-inf	0	0	-inf	0	0	-inf	0	0	-inf	0	0	-inf	0	0	-inf	0	0	-inf	0	0	-inf	0	0	-inf	0	0	-inf	0	0	-inf	0	0	-inf	18	1	69.52846735923188	0	0	-inf	0	0	-inf	no_rank	Fungi incertae sedis
1913637	0	0	-inf	0	0	-inf	0	0	-inf	0	0	-inf	0	0	-inf	0	0	-inf	0	0	-inf	0	0	-inf	0	0	-inf	0	0	-inf	0	0	-inf	0	0	-inf	0	0	-inf	0	0	-inf	0	0	-inf	0	0	-inf	0	0	-inf	0	0	-inf	0	0	-inf	0	0	-inf	0	0	-inf	0	0	-inf	0	0	-inf	0	0	-inf	17	0	71.14778896859846	0	0	-inf	0	0	-inf	phylum	Mucoromycota
451507	0	0	-inf	0	0	-inf	0	0	-inf	0	0	-inf	0	0	-inf	0	0	-inf	0	0	-inf	0	0	-inf	0	0	-inf	0	0	-inf	0	0	-inf	0	0	-inf	0	0	-inf	0	0	-inf	0	0	-inf	0	0	-inf	0	0	-inf	0	0	-inf	0	0	-inf	0	0	-inf	0	0	-inf	0	0	-inf	0	0	-inf	0	0	-inf	17	0	71.14778896859846	0	0	-inf	0	0	-inf	subphylum	Mucoromycotina
2212703	0	0	-inf	0	0	-inf	0	0	-inf	0	0	-inf	0	0	-inf	0	0	-inf	0	0	-inf	0	0	-inf	0	0	-inf	0	0	-inf	0	0	-inf	0	0	-inf	0	0	-inf	0	0	-inf	0	0	-inf	0	0	-inf	0	0	-inf	0	0	-inf	0	0	-inf	0	0	-inf	0	0	-inf	0	0	-inf	0	0	-inf	0	0	-inf	17	0	71.14778896859846	0	0	-inf	0	0	-inf	class	Mucoromycetes
4827	0	0	-inf	0	0	-inf	0	0	-inf	0	0	-inf	0	0	-inf	0	0	-inf	0	0	-inf	0	0	-inf	0	0	-inf	0	0	-inf	0	0	-inf	0	0	-inf	0	0	-inf	0	0	-inf	0	0	-inf	0	0	-inf	0	0	-inf	0	0	-inf	0	0	-inf	0	0	-inf	0	0	-inf	0	0	-inf	0	0	-inf	0	0	-inf	17	2	71.14778896859846	0	0	-inf	0	0	-inf	order	Mucorales
1344963	0	0	-inf	0	0	-inf	0	0	-inf	0	0	-inf	0	0	-inf	0	0	-inf	0	0	-inf	0	0	-inf	0	0	-inf	0	0	-inf	0	0	-inf	0	0	-inf	0	0	-inf	0	0	-inf	0	0	-inf	0	0	-inf	0	0	-inf	0	0	-inf	0	0	-inf	0	0	-inf	0	0	-inf	0	0	-inf	0	0	-inf	0	0	-inf	15	0	65.16749416441158	0	0	-inf	0	0	-inf	suborder	Mucorineae
1344955	0	0	-inf	0	0	-inf	0	0	-inf	0	0	-inf	0	0	-inf	0	0	-inf	0	0	-inf	0	0	-inf	0	0	-inf	0	0	-inf	0	0	-inf	0	0	-inf	0	0	-inf	0	0	-inf	0	0	-inf	0	0	-inf	0	0	-inf	0	0	-inf	0	0	-inf	0	0	-inf	0	0	-inf	0	0	-inf	0	0	-inf	0	0	-inf	15	0	65.16749416441158	0	0	-inf	0	0	-inf	family	Rhizopodaceae
4842	0	0	-inf	0	0	-inf	0	0	-inf	0	0	-inf	0	0	-inf	0	0	-inf	0	0	-inf	0	0	-inf	0	0	-inf	0	0	-inf	0	0	-inf	0	0	-inf	0	0	-inf	0	0	-inf	0	0	-inf	0	0	-inf	0	0	-inf	0	0	-inf	0	0	-inf	0	0	-inf	0	0	-inf	0	0	-inf	0	0	-inf	0	0	-inf	15	2	65.16749416441158	0	0	-inf	0	0	-inf	genus	Rhizopus
58291	0	0	-inf	0	0	-inf	0	0	-inf	0	0	-inf	0	0	-inf	0	0	-inf	0	0	-inf	0	0	-inf	0	0	-inf	0	0	-inf	0	0	-inf	0	0	-inf	0	0	-inf	0	0	-inf	0	0	-inf	0	0	-inf	0	0	-inf	0	0	-inf	0	0	-inf	0	0	-inf	0	0	-inf	0	0	-inf	0	0	-inf	0	0	-inf	13	0	63.347108651244135	0	0	-inf	0	0	-inf	species	Rhizopus microsporus
1340429	0	0	-inf	0	0	-inf	0	0	-inf	0	0	-inf	0	0	-inf	0	0	-inf	0	0	-inf	0	0	-inf	0	0	-inf	0	0	-inf	0	0	-inf	0	0	-inf	0	0	-inf	0	0	-inf	0	0	-inf	0	0	-inf	0	0	-inf	0	0	-inf	0	0	-inf	0	0	-inf	0	0	-inf	0	0	-inf	0	0	-inf	0	0	-inf	13	13	63.347108651244135	0	0	-inf	0	0	-inf	strain	Rhizopus microsporus ATCC 52813
451864	54	0	104.91093131002361	149	0	46.64981152037063	130	0	57.98668780940243	20310	0	120.29593260912921	1181	0	122.40001066163617	24	2	134.05440039866343	23157	3	142.3532737671745	77342	0	155.8951822984012	40	0	126.64293392566063	70	3	119.6315944639901	71	0	129.9106651759222	125	0	136.3185966886741	17357	0	137.22422716723136	5295	1	134.96325226914723	119	0	100.36069218589039	5293	0	131.93516784733436	1982	5	134.42259149434105	58	1	125.88416525052494	228	0	121.78945372340368	426	5	75.15977874299682	313	0	58.60110937670622	178	0	105.06552913480273	113	2	80.83055769450381	177	0	111.22257144114718	296	0	91.71543902803944	91	0	45.71706756754253	2573	0	102.24770737999988	subkingdom	Dikarya
4890	43	0	102.75554528028407	149	0	46.64981152037063	90	0	62.281018997765585	20293	0	120.32284337581797	1107	1	123.49870778622446	22	0	137.3320731621783	23154	4	142.3514244207411	77327	25	155.9124192704502	40	0	126.64293392566063	67	1	120.13748675342248	49	0	126.76452324460129	106	0	135.07685535237718	17283	15	137.25978088549633	5294	3	134.96620052934438	80	2	88.3479272931315	5270	4	131.90357766094704	1977	0	134.3517304132982	57	0	126.02248393913064	212	2	124.59068100105584	421	2	75.31369535514642	248	0	48.82063796697637	120	0	116.17837099413218	111	0	80.40408125656694	137	2	109.4696018269611	286	0	91.23005535619396	67	1	45.36542680633836	2550	1	102.58933915352664	phylum	Ascomycota
716545	43	0	102.75554528028407	149	0	46.64981152037063	90	0	62.281018997765585	20293	0	120.32284337581797	1106	0	123.49644622002756	22	1	137.3320731621783	23150	2	142.35537739064952	77302	1	155.92777244979195	40	0	126.64293392566063	66	0	121.20017594665616	49	0	126.76452324460129	106	5	135.07685535237718	17268	3	137.27562187640783	5291	0	134.96463624595756	78	0	89.29274594167333	5266	0	131.91869621594964	1977	0	134.3517304132982	57	0	126.02248393913064	210	0	125.36719844691251	419	0	75.45645480032124	248	0	48.82063796697637	120	0	116.17837099413218	111	0	80.40408125656694	135	0	108.77310007031426	286	0	91.23005535619396	66	4	45.44672115188894	2549	0	102.61232437877321	no_rank	saccharomyceta
147537	35	0	114.67677322816402	7	0	108.16441972660255	20	0	126.39816656265434	20218	0	120.5023982039888	1068	0	124.79976882652198	21	0	136.41212524020506	23148	0	142.36352974743116	77301	0	155.92907809619302	33	0	132.3216624323442	60	0	121.28723178426488	30	0	125.6523224306215	101	0	137.72395749841692	17265	0	137.28588140215234	5284	0	135.0474568042108	37	0	114.0565056275574	5252	0	132.12523733601344	1977	0	134.3517304132982	47	0	135.15168244195578	196	0	130.5674852272697	20	0	81.06362460186969	20	0	95.0011677494688	95	0	129.59606001910464	43	0	137.3994566605729	92	0	134.80122726486601	95	0	128.12541495456202	0	0	-inf	34	0	119.39343163376272	subphylum	Saccharomycotina
4891	35	0	114.67677322816402	7	0	108.16441972660255	20	0	126.39816656265434	20218	3	120.5023982039888	1068	0	124.79976882652198	21	0	136.41212524020506	23148	8	142.36352974743116	77301	33	155.92907809619302	33	0	132.3216624323442	60	0	121.28723178426488	30	0	125.6523224306215	101	0	137.72395749841692	17265	0	137.28588140215234	5284	0	135.0474568042108	37	0	114.0565056275574	5252	0	132.12523733601344	1977	0	134.3517304132982	47	0	135.15168244195578	196	0	130.5674852272697	20	0	81.06362460186969	20	0	95.0011677494688	95	0	129.59606001910464	43	0	137.3994566605729	92	0	134.80122726486601	95	0	128.12541495456202	0	0	-inf	34	0	119.39343163376272	class	Saccharomycetes
4892	35	2	114.67677322816402	7	7	108.16441972660255	20	4	126.39816656265434	20215	30	120.50247276221843	1068	5	124.79976882652198	21	1	136.41212524020506	23140	20	142.3674216569158	77268	111	155.94027060312692	33	8	132.3216624323442	60	1	121.28723178426488	30	5	125.6523224306215	101	0	137.72395749841692	17265	14	137.28588140215234	5284	3	135.0474568042108	37	3	114.0565056275574	5252	6	132.12523733601344	1977	7	134.3517304132982	47	4	135.15168244195578	196	5	130.5674852272697	20	5	81.06362460186969	20	3	95.0011677494688	95	0	129.59606001910464	43	1	137.3994566605729	92	0	134.80122726486601	95	5	128.12541495456202	0	0	-inf	34	4	119.39343163376272	order	Saccharomycetales
4893	0	0	-inf	0	0	-inf	0	0	-inf	0	0	-inf	0	0	-inf	9	1	141.3754968387264	11381	8	156.14920031884	75681	25	156.40832145946558	0	0	-inf	0	0	-inf	0	0	-inf	56	0	140.9904776240421	0	0	-inf	0	0	-inf	0	0	-inf	0	0	-inf	0	0	-inf	0	0	-inf	0	0	-inf	0	0	-inf	0	0	-inf	0	0	-inf	0	0	-inf	82	3	135.83706344146103	0	0	-inf	0	0	-inf	0	0	-inf	family	Saccharomycetaceae
4930	0	0	-inf	0	0	-inf	0	0	-inf	0	0	-inf	0	0	-inf	0	0	-inf	0	0	-inf	0	0	-inf	0	0	-inf	0	0	-inf	0	0	-inf	49	7	137.7178063976168	0	0	-inf	0	0	-inf	0	0	-inf	0	0	-inf	0	0	-inf	0	0	-inf	0	0	-inf	0	0	-inf	0	0	-inf	0	0	-inf	0	0	-inf	79	19	135.5277887896535	0	0	-inf	0	0	-inf	0	0	-inf	genus	Saccharomyces
4932	0	0	-inf	0	0	-inf	0	0	-inf	0	0	-inf	0	0	-inf	0	0	-inf	0	0	-inf	0	0	-inf	0	0	-inf	0	0	-inf	0	0	-inf	42	42	134.90970863219655	0	0	-inf	0	0	-inf	0	0	-inf	0	0	-inf	0	0	-inf	0	0	-inf	0	0	-inf	0	0	-inf	0	0	-inf	0	0	-inf	0	0	-inf	60	60	135.92741888908606	0	0	-inf	0	0	-inf	0	0	-inf	species	Saccharomyces cerevisiae
374468	0	0	-inf	0	0	-inf	0	0	-inf	0	0	-inf	0	0	-inf	8	0	137.55022076564052	11373	5	156.18919413196483	75656	42	156.42933907045065	0	0	-inf	0	0	-inf	0	0	-inf	7	0	163.8991762090189	0	0	-inf	0	0	-inf	0	0	-inf	0	0	-inf	0	0	-inf	0	0	-inf	0	0	-inf	0	0	-inf	0	0	-inf	0	0	-inf	0	0	-inf	0	0	-inf	0	0	-inf	0	0	-inf	0	0	-inf	genus	Nakaseomyces
600669	0	0	-inf	0	0	-inf	0	0	-inf	0	0	-inf	0	0	-inf	8	0	137.55022076564052	11368	2	156.21904529231963	75614	9	156.45803147554187	0	0	-inf	0	0	-inf	0	0	-inf	7	0	163.8991762090189	0	0	-inf	0	0	-inf	0	0	-inf	0	0	-inf	0	0	-inf	0	0	-inf	0	0	-inf	0	0	-inf	0	0	-inf	0	0	-inf	0	0	-inf	0	0	-inf	0	0	-inf	0	0	-inf	0	0	-inf	no_rank	Nakaseomyces/Candida clade
5478	0	0	-inf	0	0	-inf	0	0	-inf	0	0	-inf	0	0	-inf	8	8	137.55022076564052	11366	11366	156.23053546920184	75605	75605	156.46800216252996	0	0	-inf	0	0	-inf	0	0	-inf	7	7	163.8991762090189	0	0	-inf	0	0	-inf	0	0	-inf	0	0	-inf	0	0	-inf	0	0	-inf	0	0	-inf	0	0	-inf	0	0	-inf	0	0	-inf	0	0	-inf	0	0	-inf	0	0	-inf	0	0	-inf	0	0	-inf	species	[Candida] glabrata
1156497	0	0	-inf	0	0	-inf	0	0	-inf	0	0	-inf	0	0	-inf	0	0	-inf	0	0	-inf	11	0	93.54545454545455	0	0	-inf	0	0	-inf	0	0	-inf	0	0	-inf	0	0	-inf	0	0	-inf	0	0	-inf	0	0	-inf	0	0	-inf	0	0	-inf	0	0	-inf	0	0	-inf	9	0	44.907771514242896	0	0	-inf	0	0	-inf	0	0	-inf	0	0	-inf	0	0	-inf	0	0	-inf	family	Pichiaceae
4919	0	0	-inf	0	0	-inf	0	0	-inf	0	0	-inf	0	0	-inf	0	0	-inf	0	0	-inf	0	0	-inf	0	0	-inf	0	0	-inf	0	0	-inf	0	0	-inf	0	0	-inf	0	0	-inf	0	0	-inf	0	0	-inf	0	0	-inf	0	0	-inf	0	0	-inf	0	0	-inf	9	1	44.907771514242896	0	0	-inf	0	0	-inf	0	0	-inf	0	0	-inf	0	0	-inf	0	0	-inf	genus	Pichia
4909	0	0	-inf	0	0	-inf	0	0	-inf	0	0	-inf	0	0	-inf	0	0	-inf	0	0	-inf	0	0	-inf	0	0	-inf	0	0	-inf	0	0	-inf	0	0	-inf	0	0	-inf	0	0	-inf	0	0	-inf	0	0	-inf	0	0	-inf	0	0	-inf	0	0	-inf	0	0	-inf	8	8	45.464262438183795	0	0	-inf	0	0	-inf	0	0	-inf	0	0	-inf	0	0	-inf	0	0	-inf	species	Pichia kudriavzevii
461281	0	0	-inf	0	0	-inf	0	0	-inf	0	0	-inf	0	0	-inf	0	0	-inf	0	0	-inf	11	1	93.54545454545455	0	0	-inf	0	0	-inf	0	0	-inf	0	0	-inf	0	0	-inf	0	0	-inf	0	0	-inf	0	0	-inf	0	0	-inf	0	0	-inf	0	0	-inf	0	0	-inf	0	0	-inf	0	0	-inf	0	0	-inf	0	0	-inf	0	0	-inf	0	0	-inf	0	0	-inf	genus	Ogataea
1378263	0	0	-inf	0	0	-inf	0	0	-inf	0	0	-inf	0	0	-inf	0	0	-inf	0	0	-inf	10	10	95.6	0	0	-inf	0	0	-inf	0	0	-inf	0	0	-inf	0	0	-inf	0	0	-inf	0	0	-inf	0	0	-inf	0	0	-inf	0	0	-inf	0	0	-inf	0	0	-inf	0	0	-inf	0	0	-inf	0	0	-inf	0	0	-inf	0	0	-inf	0	0	-inf	0	0	-inf	species	Ogataea philodendri
2916678	33	1	119.17501135576696	0	0	-inf	16	0	141.4527070329062	20185	0	120.49728232484054	1063	0	124.66569539418401	11	1	140.66137804506985	11739	0	129.0493877941201	1465	1	134.47496350278948	25	1	139.1236480910052	59	0	121.51243910264225	25	0	130.8195043491073	45	0	133.6589546754167	17251	2	137.31354659222532	5281	0	135.0529751474058	34	1	114.31284877257612	5246	4	132.10829949557674	1970	0	134.46820864319318	43	0	140.04951336678886	191	0	132.907457012472	15	6	83.22145477814696	8	8	142.68848141547832	95	0	129.59606001910464	42	1	139.70763791147425	10	1	126.3073706167871	90	1	132.8308715122608	0	0	-inf	30	2	129.35452094654678	no_rank	CUG-Ser1 clade
766764	32	0	118.96173046063467	0	0	-inf	16	0	141.4527070329062	20185	2	120.49728232484054	1063	2	124.66569539418401	10	0	142.12751584957684	11739	3	129.0493877941201	1464	1	134.53129886037334	24	0	139.6388555711476	59	0	121.51243910264225	25	0	130.8195043491073	45	0	133.6589546754167	17249	3	137.31701245471675	5281	5	135.0529751474058	33	0	116.41323812932086	5242	1	132.11296054059434	1970	0	134.46820864319318	43	0	140.04951336678886	191	1	132.907457012472	9	1	89.46583116056377	0	0	-inf	95	0	129.59606001910464	41	0	140.04197054346145	9	1	121.38930957735273	89	2	133.8064992820615	0	0	-inf	28	0	129.4785368503016	family	Debaryomycetaceae
1535325	32	0	118.96173046063467	0	0	-inf	16	0	141.4527070329062	20183	0	120.50073426964511	1061	0	124.68777415064005	10	0	142.12751584957684	11736	0	129.0542572695276	1463	0	134.53713023348362	24	0	139.6388555711476	59	0	121.51243910264225	25	0	130.8195043491073	45	0	133.6589546754167	17246	0	137.31898108729035	5276	0	135.09470386881893	33	0	116.41323812932086	5241	0	132.13053599576332	1970	0	134.46820864319318	43	0	140.04951336678886	190	0	133.19118047043239	8	0	84.89906005563424	0	0	-inf	95	0	129.59606001910464	41	0	140.04197054346145	8	0	127.31297327452182	87	0	135.69860271383303	0	0	-inf	28	0	129.4785368503016	no_rank	Candida/Lodderomyces clade
5475	32	1	118.96173046063467	0	0	-inf	16	0	141.4527070329062	20183	15	120.50073426964511	1061	2	124.68777415064005	10	10	142.12751584957684	11736	6	129.0542572695276	1463	2	134.53713023348362	24	0	139.6388555711476	59	1	121.51243910264225	25	4	130.8195043491073	45	4	133.6589546754167	17246	14	137.31898108729035	5276	18	135.09470386881893	33	5	116.41323812932086	5241	9	132.13053599576332	1970	8	134.46820864319318	43	0	140.04951336678886	190	1	133.19118047043239	8	8	84.89906005563424	0	0	-inf	95	0	129.59606001910464	41	4	140.04197054346145	8	8	127.31297327452182	87	1	135.69860271383303	0	0	-inf	28	1	129.4785368503016	genus	Candida
5476	0	0	-inf	0	0	-inf	16	16	141.4527070329062	0	0	-inf	210	202	140.15485169139825	0	0	-inf	5803	5640	139.1091957905335	985	957	141.40167474809184	24	24	139.6388555711476	0	0	-inf	0	0	-inf	41	41	134.50882215779586	17162	16629	137.3413405272207	5258	5117	135.25910853738574	0	0	-inf	5223	5063	132.26611589518478	1955	1903	134.53145375677335	43	43	140.04951336678886	176	167	133.22317217450376	0	0	-inf	0	0	-inf	64	64	132.81461317269736	37	37	142.4661025360158	0	0	-inf	72	72	139.55805489935446	0	0	-inf	27	27	131.20732784732255	species	Candida albicans
237561	0	0	-inf	0	0	-inf	0	0	-inf	0	0	-inf	8	8	125.23396793461842	0	0	-inf	163	163	125.03665679806868	28	28	118.93284772025739	0	0	-inf	0	0	-inf	0	0	-inf	0	0	-inf	533	533	121.10253428622245	141	141	120.29999560263332	0	0	-inf	160	160	115.74225019826069	52	52	125.06772036985843	0	0	-inf	9	9	111.6615990969599	0	0	-inf	0	0	-inf	0	0	-inf	0	0	-inf	0	0	-inf	0	0	-inf	0	0	-inf	0	0	-inf	strain	Candida albicans SC5314
5480	0	0	-inf	0	0	-inf	0	0	-inf	0	0	-inf	0	0	-inf	0	0	-inf	0	0	-inf	0	0	-inf	0	0	-inf	0	0	-inf	21	21	135.82440993675624	0	0	-inf	63	63	135.52092055800074	0	0	-inf	14	14	135.90205280136144	0	0	-inf	7	7	121.85008174703655	0	0	-inf	13	13	129.82875294202762	0	0	-inf	0	0	-inf	7	7	140.1398970106498	0	0	-inf	0	0	-inf	0	0	-inf	0	0	-inf	0	0	-inf	species	Candida parapsilosis
5482	31	31	118.73468950775192	0	0	-inf	0	0	-inf	20168	19254	120.50759511917644	849	812	120.76520105019522	0	0	-inf	5927	5679	119.22701816278875	476	442	120.5507813124287	0	0	-inf	58	52	121.83161908717057	0	0	-inf	0	0	-inf	0	0	-inf	0	0	-inf	14	14	102.80480055045398	0	0	-inf	0	0	-inf	0	0	-inf	0	0	-inf	0	0	-inf	0	0	-inf	24	24	117.93796582032341	0	0	-inf	0	0	-inf	14	14	113.25862699475294	0	0	-inf	0	0	-inf	species	Candida tropicalis
294747	0	0	-inf	0	0	-inf	0	0	-inf	914	914	120.85285812688156	37	37	121.86245686310174	0	0	-inf	248	248	117.45554168335634	34	34	123.92431787401668	0	0	-inf	6	6	118.64383058182167	0	0	-inf	0	0	-inf	0	0	-inf	0	0	-inf	0	0	-inf	0	0	-inf	0	0	-inf	0	0	-inf	0	0	-inf	0	0	-inf	0	0	-inf	0	0	-inf	0	0	-inf	0	0	-inf	0	0	-inf	0	0	-inf	0	0	-inf	strain	Candida tropicalis MYA-3404
42374	0	0	-inf	0	0	-inf	0	0	-inf	0	0	-inf	0	0	-inf	0	0	-inf	0	0	-inf	0	0	-inf	0	0	-inf	0	0	-inf	0	0	-inf	0	0	-inf	7	7	90.44635297855572	0	0	-inf	0	0	-inf	9	0	64.55555555555556	0	0	-inf	0	0	-inf	0	0	-inf	0	0	-inf	0	0	-inf	0	0	-inf	0	0	-inf	0	0	-inf	0	0	-inf	0	0	-inf	0	0	-inf	species	Candida dubliniensis
573826	0	0	-inf	0	0	-inf	0	0	-inf	0	0	-inf	0	0	-inf	0	0	-inf	0	0	-inf	0	0	-inf	0	0	-inf	0	0	-inf	0	0	-inf	0	0	-inf	0	0	-inf	0	0	-inf	0	0	-inf	9	9	64.55555555555556	0	0	-inf	0	0	-inf	0	0	-inf	0	0	-inf	0	0	-inf	0	0	-inf	0	0	-inf	0	0	-inf	0	0	-inf	0	0	-inf	0	0	-inf	strain	Candida dubliniensis CD36
147538	8	0	50.60017300830921	142	0	43.617401256683145	70	0	43.96183397922594	75	0	71.91964982970772	38	0	86.86622138486824	0	0	-inf	0	0	-inf	0	0	-inf	7	0	99.87178525129522	6	0	120.32961757056893	19	0	128.5206297929905	0	0	-inf	0	0	-inf	7	0	72.44694627307378	41	0	66.94496281050967	14	0	54.436270317727164	0	0	-inf	10	0	83.11525097585243	14	0	52.56318352191177	399	0	75.17539365738648	228	0	44.769714301845454	25	0	65.19115269923688	68	0	44.3628879863867	43	0	53.08501397964537	191	0	72.87896026800043	62	0	41.39994583488697	2515	0	102.38546249142941	subphylum	Pezizomycotina
716546	8	8	50.60017300830921	142	0	43.617401256683145	70	0	43.96183397922594	75	3	71.91964982970772	38	3	86.86622138486824	0	0	-inf	0	0	-inf	0	0	-inf	7	7	99.87178525129522	6	6	120.32961757056893	19	0	128.5206297929905	0	0	-inf	0	0	-inf	7	0	72.44694627307378	41	8	66.94496281050967	14	7	54.436270317727164	0	0	-inf	10	3	83.11525097585243	14	7	52.56318352191177	399	1	75.17539365738648	228	0	44.769714301845454	25	4	65.19115269923688	68	4	44.3628879863867	43	0	53.08501397964537	191	0	72.87896026800043	62	0	41.39994583488697	2515	0	102.38546249142941	no_rank	leotiomyceta
147545	0	0	-inf	123	0	43.8130081300813	45	3	44.211748334332164	65	1	76.34030133477812	23	0	89.25583063661402	0	0	-inf	0	0	-inf	0	0	-inf	0	0	-inf	0	0	-inf	8	0	105.34399797386843	0	0	-inf	0	0	-inf	7	0	72.44694627307378	33	0	65.10149087054435	0	0	-inf	0	0	-inf	7	0	100.30750139407489	0	0	-inf	311	1	81.51723204136833	194	0	41.954242580600486	21	0	67.51327702290106	51	6	44.98471645003099	11	1	67.36545880496878	132	3	78.7675465452097	38	0	41.00935102787704	2445	1	103.40343353369634	class	Eurotiomycetes
451870	0	0	-inf	0	0	-inf	0	0	-inf	0	0	-inf	0	0	-inf	0	0	-inf	0	0	-inf	0	0	-inf	0	0	-inf	0	0	-inf	0	0	-inf	0	0	-inf	0	0	-inf	0	0	-inf	0	0	-inf	0	0	-inf	0	0	-inf	0	0	-inf	0	0	-inf	12	1	61.443475304983906	0	0	-inf	0	0	-inf	0	0	-inf	0	0	-inf	0	0	-inf	0	0	-inf	0	0	-inf	subclass	Chaetothyriomycetidae
34395	0	0	-inf	0	0	-inf	0	0	-inf	0	0	-inf	0	0	-inf	0	0	-inf	0	0	-inf	0	0	-inf	0	0	-inf	0	0	-inf	0	0	-inf	0	0	-inf	0	0	-inf	0	0	-inf	0	0	-inf	0	0	-inf	0	0	-inf	0	0	-inf	0	0	-inf	11	3	63.21106396907335	0	0	-inf	0	0	-inf	0	0	-inf	0	0	-inf	0	0	-inf	0	0	-inf	0	0	-inf	order	Chaetothyriales
1233474	0	0	-inf	0	0	-inf	0	0	-inf	0	0	-inf	0	0	-inf	0	0	-inf	0	0	-inf	0	0	-inf	0	0	-inf	0	0	-inf	0	0	-inf	0	0	-inf	0	0	-inf	0	0	-inf	0	0	-inf	0	0	-inf	0	0	-inf	0	0	-inf	0	0	-inf	8	0	69.29021295747586	0	0	-inf	0	0	-inf	0	0	-inf	0	0	-inf	0	0	-inf	0	0	-inf	0	0	-inf	family	Trichomeriaceae
1758290	0	0	-inf	0	0	-inf	0	0	-inf	0	0	-inf	0	0	-inf	0	0	-inf	0	0	-inf	0	0	-inf	0	0	-inf	0	0	-inf	0	0	-inf	0	0	-inf	0	0	-inf	0	0	-inf	0	0	-inf	0	0	-inf	0	0	-inf	0	0	-inf	0	0	-inf	8	0	69.29021295747586	0	0	-inf	0	0	-inf	0	0	-inf	0	0	-inf	0	0	-inf	0	0	-inf	0	0	-inf	genus	Arthrocladium
1758292	0	0	-inf	0	0	-inf	0	0	-inf	0	0	-inf	0	0	-inf	0	0	-inf	0	0	-inf	0	0	-inf	0	0	-inf	0	0	-inf	0	0	-inf	0	0	-inf	0	0	-inf	0	0	-inf	0	0	-inf	0	0	-inf	0	0	-inf	0	0	-inf	0	0	-inf	8	8	69.29021295747586	0	0	-inf	0	0	-inf	0	0	-inf	0	0	-inf	0	0	-inf	0	0	-inf	0	0	-inf	species	Arthrocladium fulminans
451871	0	0	-inf	123	0	43.8130081300813	42	0	42.46496845345113	64	0	76.8719779092669	23	0	89.25583063661402	0	0	-inf	0	0	-inf	0	0	-inf	0	0	-inf	0	0	-inf	8	0	105.34399797386843	0	0	-inf	0	0	-inf	7	0	72.44694627307378	33	0	65.10149087054435	0	0	-inf	0	0	-inf	7	0	100.30750139407489	0	0	-inf	298	1	82.44140087652934	194	0	41.954242580600486	21	0	67.51327702290106	45	0	45.116011976701785	10	0	69.90200468546566	129	0	79.58682690961037	38	0	41.00935102787704	2444	1	103.42896685347282	subclass	Eurotiomycetidae
5042	0	0	-inf	123	0	43.8130081300813	42	0	42.46496845345113	64	3	76.8719779092669	23	1	89.25583063661402	0	0	-inf	0	0	-inf	0	0	-inf	0	0	-inf	0	0	-inf	8	0	105.34399797386843	0	0	-inf	0	0	-inf	7	0	72.44694627307378	33	0	65.10149087054435	0	0	-inf	0	0	-inf	7	0	100.30750139407489	0	0	-inf	297	0	82.29473892661866	194	0	41.954242580600486	21	0	67.51327702290106	45	0	45.116011976701785	10	1	69.90200468546566	129	4	79.58682690961037	38	2	41.00935102787704	2443	4	103.4545210764992	order	Eurotiales
28568	0	0	-inf	0	0	-inf	14	0	42.42857142857143	0	0	-inf	0	0	-inf	0	0	-inf	0	0	-inf	0	0	-inf	0	0	-inf	0	0	-inf	0	0	-inf	0	0	-inf	0	0	-inf	0	0	-inf	0	0	-inf	0	0	-inf	0	0	-inf	0	0	-inf	0	0	-inf	8	0	101.26604330442476	0	0	-inf	12	0	42.333333333333336	0	0	-inf	0	0	-inf	36	0	53.69583649993049	0	0	-inf	0	0	-inf	family	Trichocomaceae
5094	0	0	-inf	0	0	-inf	14	0	42.42857142857143	0	0	-inf	0	0	-inf	0	0	-inf	0	0	-inf	0	0	-inf	0	0	-inf	0	0	-inf	0	0	-inf	0	0	-inf	0	0	-inf	0	0	-inf	0	0	-inf	0	0	-inf	0	0	-inf	0	0	-inf	0	0	-inf	8	8	101.26604330442476	0	0	-inf	12	0	42.333333333333336	0	0	-inf	0	0	-inf	36	4	53.69583649993049	0	0	-inf	0	0	-inf	genus	Talaromyces
2752537	0	0	-inf	0	0	-inf	14	0	42.42857142857143	0	0	-inf	0	0	-inf	0	0	-inf	0	0	-inf	0	0	-inf	0	0	-inf	0	0	-inf	0	0	-inf	0	0	-inf	0	0	-inf	0	0	-inf	0	0	-inf	0	0	-inf	0	0	-inf	0	0	-inf	0	0	-inf	0	0	-inf	0	0	-inf	12	0	42.333333333333336	0	0	-inf	0	0	-inf	18	10	51.92964395883807	0	0	-inf	0	0	-inf	section	Talaromyces sect. Talaromyces
28564	0	0	-inf	0	0	-inf	14	0	42.42857142857143	0	0	-inf	0	0	-inf	0	0	-inf	0	0	-inf	0	0	-inf	0	0	-inf	0	0	-inf	0	0	-inf	0	0	-inf	0	0	-inf	0	0	-inf	0	0	-inf	0	0	-inf	0	0	-inf	0	0	-inf	0	0	-inf	0	0	-inf	0	0	-inf	12	0	42.333333333333336	0	0	-inf	0	0	-inf	0	0	-inf	0	0	-inf	0	0	-inf	species	Talaromyces stipitatus
441959	0	0	-inf	0	0	-inf	14	14	42.42857142857143	0	0	-inf	0	0	-inf	0	0	-inf	0	0	-inf	0	0	-inf	0	0	-inf	0	0	-inf	0	0	-inf	0	0	-inf	0	0	-inf	0	0	-inf	0	0	-inf	0	0	-inf	0	0	-inf	0	0	-inf	0	0	-inf	0	0	-inf	0	0	-inf	12	12	42.333333333333336	0	0	-inf	0	0	-inf	0	0	-inf	0	0	-inf	0	0	-inf	strain	Talaromyces stipitatus ATCC 10500
128442	0	0	-inf	0	0	-inf	0	0	-inf	0	0	-inf	0	0	-inf	0	0	-inf	0	0	-inf	0	0	-inf	0	0	-inf	0	0	-inf	0	0	-inf	0	0	-inf	0	0	-inf	0	0	-inf	0	0	-inf	0	0	-inf	0	0	-inf	0	0	-inf	0	0	-inf	0	0	-inf	0	0	-inf	0	0	-inf	0	0	-inf	0	0	-inf	8	8	49.84649240204349	0	0	-inf	0	0	-inf	species	Talaromyces pinophilus
2752542	0	0	-inf	0	0	-inf	0	0	-inf	0	0	-inf	0	0	-inf	0	0	-inf	0	0	-inf	0	0	-inf	0	0	-inf	0	0	-inf	0	0	-inf	0	0	-inf	0	0	-inf	0	0	-inf	0	0	-inf	0	0	-inf	0	0	-inf	0	0	-inf	0	0	-inf	0	0	-inf	0	0	-inf	0	0	-inf	0	0	-inf	0	0	-inf	14	0	55.53004908680407	0	0	-inf	0	0	-inf	section	Talaromyces sect. Islandici
121627	0	0	-inf	0	0	-inf	0	0	-inf	0	0	-inf	0	0	-inf	0	0	-inf	0	0	-inf	0	0	-inf	0	0	-inf	0	0	-inf	0	0	-inf	0	0	-inf	0	0	-inf	0	0	-inf	0	0	-inf	0	0	-inf	0	0	-inf	0	0	-inf	0	0	-inf	0	0	-inf	0	0	-inf	0	0	-inf	0	0	-inf	0	0	-inf	14	14	55.53004908680407	0	0	-inf	0	0	-inf	species	Talaromyces rugulosus
1131492	0	0	-inf	123	0	43.8130081300813	28	1	42.48316696589098	61	1	78.57059977365708	22	1	90.54018657464194	0	0	-inf	0	0	-inf	0	0	-inf	0	0	-inf	0	0	-inf	8	8	105.34399797386843	0	0	-inf	0	0	-inf	7	0	72.44694627307378	33	2	65.10149087054435	0	0	-inf	0	0	-inf	7	0	100.30750139407489	0	0	-inf	289	5	81.7695817120081	194	0	41.954242580600486	9	1	101.08653527565804	45	1	45.116011976701785	9	1	73.08569303976036	89	0	88.39908397414686	36	1	40.954314973870204	2439	1	103.45604925285173	family	Aspergillaceae
5052	0	0	-inf	123	1	43.8130081300813	27	3	42.53809907573879	60	23	77.8301097698847	21	14	92.62098752314006	0	0	-inf	0	0	-inf	0	0	-inf	0	0	-inf	0	0	-inf	0	0	-inf	0	0	-inf	0	0	-inf	7	7	72.44694627307378	31	31	65.49513544283754	0	0	-inf	0	0	-inf	7	7	100.30750139407489	0	0	-inf	284	35	80.83767054153988	194	3	41.954242580600486	8	8	98.98449383247844	44	4	45.23228497617228	8	8	76.10376398261111	78	36	90.4636874733375	35	1	40.98158111598078	2414	272	103.47470781298138	genus	Aspergillus
41067	0	0	-inf	0	0	-inf	0	0	-inf	8	8	47.13860813720915	0	0	-inf	0	0	-inf	0	0	-inf	0	0	-inf	0	0	-inf	0	0	-inf	0	0	-inf	0	0	-inf	0	0	-inf	0	0	-inf	0	0	-inf	0	0	-inf	0	0	-inf	0	0	-inf	0	0	-inf	0	0	-inf	0	0	-inf	0	0	-inf	0	0	-inf	0	0	-inf	0	0	-inf	0	0	-inf	0	0	-inf	species	Aspergillus candidus
182096	0	0	-inf	0	0	-inf	0	0	-inf	29	29	95.02248685606548	0	0	-inf	0	0	-inf	0	0	-inf	0	0	-inf	0	0	-inf	0	0	-inf	0	0	-inf	0	0	-inf	0	0	-inf	0	0	-inf	0	0	-inf	0	0	-inf	0	0	-inf	0	0	-inf	0	0	-inf	0	0	-inf	0	0	-inf	0	0	-inf	0	0	-inf	0	0	-inf	0	0	-inf	0	0	-inf	0	0	-inf	species	Aspergillus chevalieri
288669	0	0	-inf	0	0	-inf	0	0	-inf	0	0	-inf	0	0	-inf	0	0	-inf	0	0	-inf	0	0	-inf	0	0	-inf	0	0	-inf	0	0	-inf	0	0	-inf	0	0	-inf	0	0	-inf	0	0	-inf	0	0	-inf	0	0	-inf	0	0	-inf	0	0	-inf	0	0	-inf	0	0	-inf	0	0	-inf	0	0	-inf	0	0	-inf	0	0	-inf	0	0	-inf	9	0	82.82606096909228	species	Aspergillus vadensis
1448311	0	0	-inf	0	0	-inf	0	0	-inf	0	0	-inf	0	0	-inf	0	0	-inf	0	0	-inf	0	0	-inf	0	0	-inf	0	0	-inf	0	0	-inf	0	0	-inf	0	0	-inf	0	0	-inf	0	0	-inf	0	0	-inf	0	0	-inf	0	0	-inf	0	0	-inf	0	0	-inf	0	0	-inf	0	0	-inf	0	0	-inf	0	0	-inf	0	0	-inf	0	0	-inf	9	9	82.82606096909228	strain	Aspergillus vadensis CBS 113365
1069201	0	0	-inf	0	0	-inf	0	0	-inf	0	0	-inf	7	7	57.668143288698104	0	0	-inf	0	0	-inf	0	0	-inf	0	0	-inf	0	0	-inf	0	0	-inf	0	0	-inf	0	0	-inf	0	0	-inf	0	0	-inf	0	0	-inf	0	0	-inf	0	0	-inf	0	0	-inf	0	0	-inf	0	0	-inf	0	0	-inf	0	0	-inf	0	0	-inf	0	0	-inf	0	0	-inf	32	32	83.33739244912135	species	Aspergillus luchuensis
1220207	0	0	-inf	122	122	43.795081967213115	24	24	42.64702812687281	0	0	-inf	0	0	-inf	0	0	-inf	0	0	-inf	0	0	-inf	0	0	-inf	0	0	-inf	0	0	-inf	0	0	-inf	0	0	-inf	0	0	-inf	0	0	-inf	0	0	-inf	0	0	-inf	0	0	-inf	0	0	-inf	125	125	44.4635636254328	191	191	41.03046345316129	0	0	-inf	40	40	40.51227841825885	0	0	-inf	34	34	40.79692513027956	34	34	40.98103938409786	76	76	43.19668027044356	species	Aspergillus puulaauensis
1341132	0	0	-inf	0	0	-inf	0	0	-inf	0	0	-inf	0	0	-inf	0	0	-inf	0	0	-inf	0	0	-inf	0	0	-inf	0	0	-inf	0	0	-inf	0	0	-inf	0	0	-inf	0	0	-inf	0	0	-inf	0	0	-inf	0	0	-inf	0	0	-inf	0	0	-inf	17	17	118.82308589027345	0	0	-inf	0	0	-inf	0	0	-inf	0	0	-inf	0	0	-inf	0	0	-inf	460	460	104.72957053848644	species	Aspergillus welwitschiae
2720870	0	0	-inf	0	0	-inf	0	0	-inf	0	0	-inf	0	0	-inf	0	0	-inf	0	0	-inf	0	0	-inf	0	0	-inf	0	0	-inf	0	0	-inf	0	0	-inf	0	0	-inf	0	0	-inf	0	0	-inf	0	0	-inf	0	0	-inf	0	0	-inf	0	0	-inf	49	2	108.68521365111187	0	0	-inf	0	0	-inf	0	0	-inf	0	0	-inf	0	0	-inf	0	0	-inf	0	0	-inf	subgenus	Aspergillus subgen. Nidulantes
46472	0	0	-inf	0	0	-inf	0	0	-inf	0	0	-inf	0	0	-inf	0	0	-inf	0	0	-inf	0	0	-inf	0	0	-inf	0	0	-inf	0	0	-inf	0	0	-inf	0	0	-inf	0	0	-inf	0	0	-inf	0	0	-inf	0	0	-inf	0	0	-inf	0	0	-inf	7	0	110.42857142857143	0	0	-inf	0	0	-inf	0	0	-inf	0	0	-inf	0	0	-inf	0	0	-inf	0	0	-inf	species	Aspergillus versicolor
1036611	0	0	-inf	0	0	-inf	0	0	-inf	0	0	-inf	0	0	-inf	0	0	-inf	0	0	-inf	0	0	-inf	0	0	-inf	0	0	-inf	0	0	-inf	0	0	-inf	0	0	-inf	0	0	-inf	0	0	-inf	0	0	-inf	0	0	-inf	0	0	-inf	0	0	-inf	7	7	110.42857142857143	0	0	-inf	0	0	-inf	0	0	-inf	0	0	-inf	0	0	-inf	0	0	-inf	0	0	-inf	strain	Aspergillus versicolor CBS 583.65
75750	0	0	-inf	0	0	-inf	0	0	-inf	0	0	-inf	0	0	-inf	0	0	-inf	0	0	-inf	0	0	-inf	0	0	-inf	0	0	-inf	0	0	-inf	0	0	-inf	0	0	-inf	0	0	-inf	0	0	-inf	0	0	-inf	0	0	-inf	0	0	-inf	0	0	-inf	40	2	110.58938672261203	0	0	-inf	0	0	-inf	0	0	-inf	0	0	-inf	0	0	-inf	0	0	-inf	0	0	-inf	species	Aspergillus sydowii
1036612	0	0	-inf	0	0	-inf	0	0	-inf	0	0	-inf	0	0	-inf	0	0	-inf	0	0	-inf	0	0	-inf	0	0	-inf	0	0	-inf	0	0	-inf	0	0	-inf	0	0	-inf	0	0	-inf	0	0	-inf	0	0	-inf	0	0	-inf	0	0	-inf	0	0	-inf	38	38	108.6317249719154	0	0	-inf	0	0	-inf	0	0	-inf	0	0	-inf	0	0	-inf	0	0	-inf	0	0	-inf	strain	Aspergillus sydowii CBS 593.65
2720871	0	0	-inf	0	0	-inf	0	0	-inf	0	0	-inf	0	0	-inf	0	0	-inf	0	0	-inf	0	0	-inf	0	0	-inf	0	0	-inf	0	0	-inf	0	0	-inf	0	0	-inf	0	0	-inf	0	0	-inf	0	0	-inf	0	0	-inf	0	0	-inf	0	0	-inf	39	3	101.47392924991395	0	0	-inf	0	0	-inf	0	0	-inf	0	0	-inf	8	8	106.56456659751129	0	0	-inf	1565	2	104.7005542473087	subgenus	Aspergillus subgen. Circumdati
5061	0	0	-inf	0	0	-inf	0	0	-inf	0	0	-inf	0	0	-inf	0	0	-inf	0	0	-inf	0	0	-inf	0	0	-inf	0	0	-inf	0	0	-inf	0	0	-inf	0	0	-inf	0	0	-inf	0	0	-inf	0	0	-inf	0	0	-inf	0	0	-inf	0	0	-inf	25	25	102.60920293068335	0	0	-inf	0	0	-inf	0	0	-inf	0	0	-inf	0	0	-inf	0	0	-inf	1563	1427	104.69738519807065	species	Aspergillus niger
425011	0	0	-inf	0	0	-inf	0	0	-inf	0	0	-inf	0	0	-inf	0	0	-inf	0	0	-inf	0	0	-inf	0	0	-inf	0	0	-inf	0	0	-inf	0	0	-inf	0	0	-inf	0	0	-inf	0	0	-inf	0	0	-inf	0	0	-inf	0	0	-inf	0	0	-inf	0	0	-inf	0	0	-inf	0	0	-inf	0	0	-inf	0	0	-inf	0	0	-inf	0	0	-inf	17	17	109.22414487560063	strain	Aspergillus niger CBS 513.88
1450533	0	0	-inf	0	0	-inf	0	0	-inf	0	0	-inf	0	0	-inf	0	0	-inf	0	0	-inf	0	0	-inf	0	0	-inf	0	0	-inf	0	0	-inf	0	0	-inf	0	0	-inf	0	0	-inf	0	0	-inf	0	0	-inf	0	0	-inf	0	0	-inf	0	0	-inf	0	0	-inf	0	0	-inf	0	0	-inf	0	0	-inf	0	0	-inf	0	0	-inf	0	0	-inf	119	119	98.66075142041677	strain	Aspergillus niger CBS 101883
33178	0	0	-inf	0	0	-inf	0	0	-inf	0	0	-inf	0	0	-inf	0	0	-inf	0	0	-inf	0	0	-inf	0	0	-inf	0	0	-inf	0	0	-inf	0	0	-inf	0	0	-inf	0	0	-inf	0	0	-inf	0	0	-inf	0	0	-inf	0	0	-inf	0	0	-inf	11	0	87.96624524187061	0	0	-inf	0	0	-inf	0	0	-inf	0	0	-inf	0	0	-inf	0	0	-inf	0	0	-inf	species	Aspergillus terreus
341663	0	0	-inf	0	0	-inf	0	0	-inf	0	0	-inf	0	0	-inf	0	0	-inf	0	0	-inf	0	0	-inf	0	0	-inf	0	0	-inf	0	0	-inf	0	0	-inf	0	0	-inf	0	0	-inf	0	0	-inf	0	0	-inf	0	0	-inf	0	0	-inf	0	0	-inf	11	11	87.96624524187061	0	0	-inf	0	0	-inf	0	0	-inf	0	0	-inf	0	0	-inf	0	0	-inf	0	0	-inf	strain	Aspergillus terreus NIH2624
2720872	0	0	-inf	0	0	-inf	0	0	-inf	0	0	-inf	0	0	-inf	0	0	-inf	0	0	-inf	0	0	-inf	0	0	-inf	0	0	-inf	0	0	-inf	0	0	-inf	0	0	-inf	0	0	-inf	0	0	-inf	0	0	-inf	0	0	-inf	0	0	-inf	0	0	-inf	19	1	114.88426666607222	0	0	-inf	0	0	-inf	0	0	-inf	0	0	-inf	0	0	-inf	0	0	-inf	0	0	-inf	subgenus	Aspergillus subgen. Fumigati
5057	0	0	-inf	0	0	-inf	0	0	-inf	0	0	-inf	0	0	-inf	0	0	-inf	0	0	-inf	0	0	-inf	0	0	-inf	0	0	-inf	0	0	-inf	0	0	-inf	0	0	-inf	0	0	-inf	0	0	-inf	0	0	-inf	0	0	-inf	0	0	-inf	0	0	-inf	18	3	114.26672592529846	0	0	-inf	0	0	-inf	0	0	-inf	0	0	-inf	0	0	-inf	0	0	-inf	0	0	-inf	species	Aspergillus clavatus
344612	0	0	-inf	0	0	-inf	0	0	-inf	0	0	-inf	0	0	-inf	0	0	-inf	0	0	-inf	0	0	-inf	0	0	-inf	0	0	-inf	0	0	-inf	0	0	-inf	0	0	-inf	0	0	-inf	0	0	-inf	0	0	-inf	0	0	-inf	0	0	-inf	0	0	-inf	15	15	115.51082076452577	0	0	-inf	0	0	-inf	0	0	-inf	0	0	-inf	0	0	-inf	0	0	-inf	0	0	-inf	strain	Aspergillus clavatus NRRL 1
5073	0	0	-inf	0	0	-inf	0	0	-inf	0	0	-inf	0	0	-inf	0	0	-inf	0	0	-inf	0	0	-inf	0	0	-inf	0	0	-inf	0	0	-inf	0	0	-inf	0	0	-inf	0	0	-inf	0	0	-inf	0	0	-inf	0	0	-inf	0	0	-inf	0	0	-inf	0	0	-inf	0	0	-inf	0	0	-inf	0	0	-inf	0	0	-inf	11	11	73.75916825261322	0	0	-inf	24	4	100.63997779867964	genus	Penicillium
69781	0	0	-inf	0	0	-inf	0	0	-inf	0	0	-inf	0	0	-inf	0	0	-inf	0	0	-inf	0	0	-inf	0	0	-inf	0	0	-inf	0	0	-inf	0	0	-inf	0	0	-inf	0	0	-inf	0	0	-inf	0	0	-inf	0	0	-inf	0	0	-inf	0	0	-inf	0	0	-inf	0	0	-inf	0	0	-inf	0	0	-inf	0	0	-inf	0	0	-inf	0	0	-inf	20	20	100.7564900038731	species	Penicillium oxalicum
715962	0	0	-inf	12	0	42.63924820408386	13	0	44.96992212534844	0	0	-inf	12	0	84.84854919104399	0	0	-inf	0	0	-inf	0	0	-inf	0	0	-inf	0	0	-inf	0	0	-inf	0	0	-inf	0	0	-inf	0	0	-inf	0	0	-inf	7	0	60.20377241017041	0	0	-inf	0	0	-inf	0	0	-inf	56	0	44.0836162725585	19	0	42.78947368421053	0	0	-inf	13	0	42.804295701747364	13	0	45.155823411958714	35	0	45.25608250934354	16	0	42.12409116130933	63	0	69.25406051450547	no_rank	dothideomyceta
147541	0	0	-inf	12	0	42.63924820408386	13	3	44.96992212534844	0	0	-inf	12	1	84.84854919104399	0	0	-inf	0	0	-inf	0	0	-inf	0	0	-inf	0	0	-inf	0	0	-inf	0	0	-inf	0	0	-inf	0	0	-inf	0	0	-inf	7	0	60.20377241017041	0	0	-inf	0	0	-inf	0	0	-inf	56	4	44.0836162725585	19	3	42.78947368421053	0	0	-inf	13	0	42.804295701747364	13	1	45.155823411958714	35	1	45.25608250934354	16	6	42.12409116130933	63	5	69.25406051450547	class	Dothideomycetes
451867	0	0	-inf	12	1	42.63924820408386	0	0	-inf	0	0	-inf	11	0	87.95486043115503	0	0	-inf	0	0	-inf	0	0	-inf	0	0	-inf	0	0	-inf	0	0	-inf	0	0	-inf	0	0	-inf	0	0	-inf	0	0	-inf	0	0	-inf	0	0	-inf	0	0	-inf	0	0	-inf	52	2	43.82394889786907	16	4	42.5625	0	0	-inf	13	0	42.804295701747364	0	0	-inf	34	0	45.381261406677176	10	0	41.62253967444162	58	0	71.24147952437662	subclass	Dothideomycetidae
5014	0	0	-inf	0	0	-inf	0	0	-inf	0	0	-inf	11	0	87.95486043115503	0	0	-inf	0	0	-inf	0	0	-inf	0	0	-inf	0	0	-inf	0	0	-inf	0	0	-inf	0	0	-inf	0	0	-inf	0	0	-inf	0	0	-inf	0	0	-inf	0	0	-inf	0	0	-inf	0	0	-inf	0	0	-inf	0	0	-inf	0	0	-inf	0	0	-inf	7	0	49.98459595783005	0	0	-inf	31	0	95.74795190605542	order	Dothideales
1570301	0	0	-inf	0	0	-inf	0	0	-inf	0	0	-inf	11	0	87.95486043115503	0	0	-inf	0	0	-inf	0	0	-inf	0	0	-inf	0	0	-inf	0	0	-inf	0	0	-inf	0	0	-inf	0	0	-inf	0	0	-inf	0	0	-inf	0	0	-inf	0	0	-inf	0	0	-inf	0	0	-inf	0	0	-inf	0	0	-inf	0	0	-inf	0	0	-inf	7	0	49.98459595783005	0	0	-inf	31	0	95.74795190605542	family	Saccotheciaceae
5579	0	0	-inf	0	0	-inf	0	0	-inf	0	0	-inf	11	0	87.95486043115503	0	0	-inf	0	0	-inf	0	0	-inf	0	0	-inf	0	0	-inf	0	0	-inf	0	0	-inf	0	0	-inf	0	0	-inf	0	0	-inf	0	0	-inf	0	0	-inf	0	0	-inf	0	0	-inf	0	0	-inf	0	0	-inf	0	0	-inf	0	0	-inf	0	0	-inf	7	7	49.98459595783005	0	0	-inf	31	1	95.74795190605542	genus	Aureobasidium
5580	0	0	-inf	0	0	-inf	0	0	-inf	0	0	-inf	11	0	87.95486043115503	0	0	-inf	0	0	-inf	0	0	-inf	0	0	-inf	0	0	-inf	0	0	-inf	0	0	-inf	0	0	-inf	0	0	-inf	0	0	-inf	0	0	-inf	0	0	-inf	0	0	-inf	0	0	-inf	0	0	-inf	0	0	-inf	0	0	-inf	0	0	-inf	0	0	-inf	0	0	-inf	0	0	-inf	30	0	96.37288363625727	species	Aureobasidium pullulans
1043002	0	0	-inf	0	0	-inf	0	0	-inf	0	0	-inf	11	11	87.95486043115503	0	0	-inf	0	0	-inf	0	0	-inf	0	0	-inf	0	0	-inf	0	0	-inf	0	0	-inf	0	0	-inf	0	0	-inf	0	0	-inf	0	0	-inf	0	0	-inf	0	0	-inf	0	0	-inf	0	0	-inf	0	0	-inf	0	0	-inf	0	0	-inf	0	0	-inf	0	0	-inf	0	0	-inf	30	30	96.37288363625727	strain	Aureobasidium pullulans EXF-150
2726947	0	0	-inf	11	0	42.788270768091486	0	0	-inf	0	0	-inf	0	0	-inf	0	0	-inf	0	0	-inf	0	0	-inf	0	0	-inf	0	0	-inf	0	0	-inf	0	0	-inf	0	0	-inf	0	0	-inf	0	0	-inf	0	0	-inf	0	0	-inf	0	0	-inf	0	0	-inf	50	0	43.911221428834594	12	0	42.833333333333336	0	0	-inf	13	0	42.804295701747364	0	0	-inf	27	0	44.18780430082272	10	0	41.62253967444162	27	0	43.104418641708364	order	Mycosphaerellales
93133	0	0	-inf	11	2	42.788270768091486	0	0	-inf	0	0	-inf	0	0	-inf	0	0	-inf	0	0	-inf	0	0	-inf	0	0	-inf	0	0	-inf	0	0	-inf	0	0	-inf	0	0	-inf	0	0	-inf	0	0	-inf	0	0	-inf	0	0	-inf	0	0	-inf	0	0	-inf	50	2	43.911221428834594	12	0	42.833333333333336	0	0	-inf	13	0	42.804295701747364	0	0	-inf	27	0	44.18780430082272	10	0	41.62253967444162	27	0	43.104418641708364	family	Mycosphaerellaceae
131324	0	0	-inf	9	0	43.023903814032295	0	0	-inf	0	0	-inf	0	0	-inf	0	0	-inf	0	0	-inf	0	0	-inf	0	0	-inf	0	0	-inf	0	0	-inf	0	0	-inf	0	0	-inf	0	0	-inf	0	0	-inf	0	0	-inf	0	0	-inf	0	0	-inf	0	0	-inf	48	0	43.5325223217027	12	0	42.833333333333336	0	0	-inf	13	0	42.804295701747364	0	0	-inf	27	0	44.18780430082272	10	0	41.62253967444162	27	0	43.104418641708364	genus	Pseudocercospora
1873960	0	0	-inf	9	0	43.023903814032295	0	0	-inf	0	0	-inf	0	0	-inf	0	0	-inf	0	0	-inf	0	0	-inf	0	0	-inf	0	0	-inf	0	0	-inf	0	0	-inf	0	0	-inf	0	0	-inf	0	0	-inf	0	0	-inf	0	0	-inf	0	0	-inf	0	0	-inf	48	0	43.5325223217027	12	0	42.833333333333336	0	0	-inf	13	0	42.804295701747364	0	0	-inf	27	0	44.18780430082272	10	0	41.62253967444162	27	0	43.104418641708364	species	Pseudocercospora fijiensis
383855	0	0	-inf	9	9	43.023903814032295	0	0	-inf	0	0	-inf	0	0	-inf	0	0	-inf	0	0	-inf	0	0	-inf	0	0	-inf	0	0	-inf	0	0	-inf	0	0	-inf	0	0	-inf	0	0	-inf	0	0	-inf	0	0	-inf	0	0	-inf	0	0	-inf	0	0	-inf	48	48	43.5325223217027	12	12	42.833333333333336	0	0	-inf	13	13	42.804295701747364	0	0	-inf	27	27	44.18780430082272	10	10	41.62253967444162	27	27	43.104418641708364	strain	Pseudocercospora fijiensis CIRAD86
451868	0	0	-inf	0	0	-inf	10	0	45.0	0	0	-inf	0	0	-inf	0	0	-inf	0	0	-inf	0	0	-inf	0	0	-inf	0	0	-inf	0	0	-inf	0	0	-inf	0	0	-inf	0	0	-inf	0	0	-inf	7	0	60.20377241017041	0	0	-inf	0	0	-inf	0	0	-inf	0	0	-inf	0	0	-inf	0	0	-inf	0	0	-inf	12	0	45.33547536295527	0	0	-inf	0	0	-inf	0	0	-inf	subclass	Pleosporomycetidae
92860	0	0	-inf	0	0	-inf	10	0	45.0	0	0	-inf	0	0	-inf	0	0	-inf	0	0	-inf	0	0	-inf	0	0	-inf	0	0	-inf	0	0	-inf	0	0	-inf	0	0	-inf	0	0	-inf	0	0	-inf	7	0	60.20377241017041	0	0	-inf	0	0	-inf	0	0	-inf	0	0	-inf	0	0	-inf	0	0	-inf	0	0	-inf	12	0	45.33547536295527	0	0	-inf	0	0	-inf	0	0	-inf	order	Pleosporales
715340	0	0	-inf	0	0	-inf	10	0	45.0	0	0	-inf	0	0	-inf	0	0	-inf	0	0	-inf	0	0	-inf	0	0	-inf	0	0	-inf	0	0	-inf	0	0	-inf	0	0	-inf	0	0	-inf	0	0	-inf	7	7	60.20377241017041	0	0	-inf	0	0	-inf	0	0	-inf	0	0	-inf	0	0	-inf	0	0	-inf	0	0	-inf	12	0	45.33547536295527	0	0	-inf	0	0	-inf	0	0	-inf	suborder	Pleosporineae
5020	0	0	-inf	0	0	-inf	10	0	45.0	0	0	-inf	0	0	-inf	0	0	-inf	0	0	-inf	0	0	-inf	0	0	-inf	0	0	-inf	0	0	-inf	0	0	-inf	0	0	-inf	0	0	-inf	0	0	-inf	0	0	-inf	0	0	-inf	0	0	-inf	0	0	-inf	0	0	-inf	0	0	-inf	0	0	-inf	0	0	-inf	0	0	-inf	0	0	-inf	0	0	-inf	0	0	-inf	family	Phaeosphaeriaceae
1351751	0	0	-inf	0	0	-inf	10	0	45.0	0	0	-inf	0	0	-inf	0	0	-inf	0	0	-inf	0	0	-inf	0	0	-inf	0	0	-inf	0	0	-inf	0	0	-inf	0	0	-inf	0	0	-inf	0	0	-inf	0	0	-inf	0	0	-inf	0	0	-inf	0	0	-inf	0	0	-inf	0	0	-inf	0	0	-inf	0	0	-inf	0	0	-inf	0	0	-inf	0	0	-inf	0	0	-inf	genus	Parastagonospora
13684	0	0	-inf	0	0	-inf	10	10	45.0	0	0	-inf	0	0	-inf	0	0	-inf	0	0	-inf	0	0	-inf	0	0	-inf	0	0	-inf	0	0	-inf	0	0	-inf	0	0	-inf	0	0	-inf	0	0	-inf	0	0	-inf	0	0	-inf	0	0	-inf	0	0	-inf	0	0	-inf	0	0	-inf	0	0	-inf	0	0	-inf	0	0	-inf	0	0	-inf	0	0	-inf	0	0	-inf	species	Parastagonospora nodorum
28556	0	0	-inf	0	0	-inf	0	0	-inf	0	0	-inf	0	0	-inf	0	0	-inf	0	0	-inf	0	0	-inf	0	0	-inf	0	0	-inf	0	0	-inf	0	0	-inf	0	0	-inf	0	0	-inf	0	0	-inf	0	0	-inf	0	0	-inf	0	0	-inf	0	0	-inf	0	0	-inf	0	0	-inf	0	0	-inf	0	0	-inf	12	0	45.33547536295527	0	0	-inf	0	0	-inf	0	0	-inf	family	Pleosporaceae
5598	0	0	-inf	0	0	-inf	0	0	-inf	0	0	-inf	0	0	-inf	0	0	-inf	0	0	-inf	0	0	-inf	0	0	-inf	0	0	-inf	0	0	-inf	0	0	-inf	0	0	-inf	0	0	-inf	0	0	-inf	0	0	-inf	0	0	-inf	0	0	-inf	0	0	-inf	0	0	-inf	0	0	-inf	0	0	-inf	0	0	-inf	12	0	45.33547536295527	0	0	-inf	0	0	-inf	0	0	-inf	genus	Alternaria
2499262	0	0	-inf	0	0	-inf	0	0	-inf	0	0	-inf	0	0	-inf	0	0	-inf	0	0	-inf	0	0	-inf	0	0	-inf	0	0	-inf	0	0	-inf	0	0	-inf	0	0	-inf	0	0	-inf	0	0	-inf	0	0	-inf	0	0	-inf	0	0	-inf	0	0	-inf	0	0	-inf	0	0	-inf	0	0	-inf	0	0	-inf	12	0	45.33547536295527	0	0	-inf	0	0	-inf	0	0	-inf	section	Alternaria sect. Porri
48100	0	0	-inf	0	0	-inf	0	0	-inf	0	0	-inf	0	0	-inf	0	0	-inf	0	0	-inf	0	0	-inf	0	0	-inf	0	0	-inf	0	0	-inf	0	0	-inf	0	0	-inf	0	0	-inf	0	0	-inf	0	0	-inf	0	0	-inf	0	0	-inf	0	0	-inf	0	0	-inf	0	0	-inf	0	0	-inf	0	0	-inf	12	12	45.33547536295527	0	0	-inf	0	0	-inf	0	0	-inf	species	Alternaria solani
715989	0	0	-inf	7	0	41.857142857142854	12	0	41.932559655944914	7	0	42.09122319080634	0	0	-inf	0	0	-inf	0	0	-inf	0	0	-inf	0	0	-inf	0	0	-inf	11	2	145.37636202507926	0	0	-inf	0	0	-inf	0	0	-inf	0	0	-inf	0	0	-inf	0	0	-inf	0	0	-inf	7	0	43.33137207385894	31	2	68.85291590865748	15	0	83.69145334561783	0	0	-inf	0	0	-inf	19	0	50.24262367971742	24	0	80.7750991413908	8	0	41.80698051533946	7	0	45.00533766336527	no_rank	sordariomyceta
147548	0	0	-inf	0	0	-inf	0	0	-inf	0	0	-inf	0	0	-inf	0	0	-inf	0	0	-inf	0	0	-inf	0	0	-inf	0	0	-inf	9	0	168.57110914176351	0	0	-inf	0	0	-inf	0	0	-inf	0	0	-inf	0	0	-inf	0	0	-inf	0	0	-inf	0	0	-inf	0	0	-inf	0	0	-inf	0	0	-inf	0	0	-inf	0	0	-inf	0	0	-inf	0	0	-inf	0	0	-inf	class	Leotiomycetes
5178	0	0	-inf	0	0	-inf	0	0	-inf	0	0	-inf	0	0	-inf	0	0	-inf	0	0	-inf	0	0	-inf	0	0	-inf	0	0	-inf	9	0	168.57110914176351	0	0	-inf	0	0	-inf	0	0	-inf	0	0	-inf	0	0	-inf	0	0	-inf	0	0	-inf	0	0	-inf	0	0	-inf	0	0	-inf	0	0	-inf	0	0	-inf	0	0	-inf	0	0	-inf	0	0	-inf	0	0	-inf	order	Helotiales
28983	0	0	-inf	0	0	-inf	0	0	-inf	0	0	-inf	0	0	-inf	0	0	-inf	0	0	-inf	0	0	-inf	0	0	-inf	0	0	-inf	9	0	168.57110914176351	0	0	-inf	0	0	-inf	0	0	-inf	0	0	-inf	0	0	-inf	0	0	-inf	0	0	-inf	0	0	-inf	0	0	-inf	0	0	-inf	0	0	-inf	0	0	-inf	0	0	-inf	0	0	-inf	0	0	-inf	0	0	-inf	family	Sclerotiniaceae
33196	0	0	-inf	0	0	-inf	0	0	-inf	0	0	-inf	0	0	-inf	0	0	-inf	0	0	-inf	0	0	-inf	0	0	-inf	0	0	-inf	9	0	168.57110914176351	0	0	-inf	0	0	-inf	0	0	-inf	0	0	-inf	0	0	-inf	0	0	-inf	0	0	-inf	0	0	-inf	0	0	-inf	0	0	-inf	0	0	-inf	0	0	-inf	0	0	-inf	0	0	-inf	0	0	-inf	0	0	-inf	genus	Botrytis
40559	0	0	-inf	0	0	-inf	0	0	-inf	0	0	-inf	0	0	-inf	0	0	-inf	0	0	-inf	0	0	-inf	0	0	-inf	0	0	-inf	9	9	168.57110914176351	0	0	-inf	0	0	-inf	0	0	-inf	0	0	-inf	0	0	-inf	0	0	-inf	0	0	-inf	0	0	-inf	0	0	-inf	0	0	-inf	0	0	-inf	0	0	-inf	0	0	-inf	0	0	-inf	0	0	-inf	0	0	-inf	species	Botrytis cinerea
147550	0	0	-inf	7	7	41.857142857142854	12	2	41.932559655944914	7	7	42.09122319080634	0	0	-inf	0	0	-inf	0	0	-inf	0	0	-inf	0	0	-inf	0	0	-inf	0	0	-inf	0	0	-inf	0	0	-inf	0	0	-inf	0	0	-inf	0	0	-inf	0	0	-inf	0	0	-inf	7	0	43.33137207385894	29	3	67.80828941959938	15	7	83.69145334561783	0	0	-inf	0	0	-inf	19	0	50.24262367971742	24	0	80.7750991413908	8	8	41.80698051533946	7	7	45.00533766336527	class	Sordariomycetes
222543	0	0	-inf	0	0	-inf	10	2	42.213078769905565	0	0	-inf	0	0	-inf	0	0	-inf	0	0	-inf	0	0	-inf	0	0	-inf	0	0	-inf	0	0	-inf	0	0	-inf	0	0	-inf	0	0	-inf	0	0	-inf	0	0	-inf	0	0	-inf	0	0	-inf	7	0	43.33137207385894	26	4	67.2952325866542	8	8	118.04647502303342	0	0	-inf	0	0	-inf	19	0	50.24262367971742	24	0	80.7750991413908	0	0	-inf	0	0	-inf	subclass	Hypocreomycetidae
5125	0	0	-inf	0	0	-inf	8	8	41.76408729652601	0	0	-inf	0	0	-inf	0	0	-inf	0	0	-inf	0	0	-inf	0	0	-inf	0	0	-inf	0	0	-inf	0	0	-inf	0	0	-inf	0	0	-inf	0	0	-inf	0	0	-inf	0	0	-inf	0	0	-inf	7	7	43.33137207385894	22	4	71.88203468181379	0	0	-inf	0	0	-inf	0	0	-inf	19	0	50.24262367971742	24	4	80.7750991413908	0	0	-inf	0	0	-inf	order	Hypocreales
5129	0	0	-inf	0	0	-inf	0	0	-inf	0	0	-inf	0	0	-inf	0	0	-inf	0	0	-inf	0	0	-inf	0	0	-inf	0	0	-inf	0	0	-inf	0	0	-inf	0	0	-inf	0	0	-inf	0	0	-inf	0	0	-inf	0	0	-inf	0	0	-inf	0	0	-inf	0	0	-inf	0	0	-inf	0	0	-inf	0	0	-inf	9	0	61.62331665718122	20	0	75.11650904851216	0	0	-inf	0	0	-inf	family	Hypocreaceae
5543	0	0	-inf	0	0	-inf	0	0	-inf	0	0	-inf	0	0	-inf	0	0	-inf	0	0	-inf	0	0	-inf	0	0	-inf	0	0	-inf	0	0	-inf	0	0	-inf	0	0	-inf	0	0	-inf	0	0	-inf	0	0	-inf	0	0	-inf	0	0	-inf	0	0	-inf	0	0	-inf	0	0	-inf	0	0	-inf	0	0	-inf	9	0	61.62331665718122	20	0	75.11650904851216	0	0	-inf	0	0	-inf	genus	Trichoderma
101201	0	0	-inf	0	0	-inf	0	0	-inf	0	0	-inf	0	0	-inf	0	0	-inf	0	0	-inf	0	0	-inf	0	0	-inf	0	0	-inf	0	0	-inf	0	0	-inf	0	0	-inf	0	0	-inf	0	0	-inf	0	0	-inf	0	0	-inf	0	0	-inf	0	0	-inf	0	0	-inf	0	0	-inf	0	0	-inf	0	0	-inf	9	9	61.62331665718122	20	20	75.11650904851216	0	0	-inf	0	0	-inf	species	Trichoderma asperellum
34397	0	0	-inf	0	0	-inf	0	0	-inf	0	0	-inf	0	0	-inf	0	0	-inf	0	0	-inf	0	0	-inf	0	0	-inf	0	0	-inf	0	0	-inf	0	0	-inf	0	0	-inf	0	0	-inf	0	0	-inf	0	0	-inf	0	0	-inf	0	0	-inf	0	0	-inf	0	0	-inf	0	0	-inf	0	0	-inf	0	0	-inf	10	0	40.0	0	0	-inf	0	0	-inf	0	0	-inf	family	Clavicipitaceae
5529	0	0	-inf	0	0	-inf	0	0	-inf	0	0	-inf	0	0	-inf	0	0	-inf	0	0	-inf	0	0	-inf	0	0	-inf	0	0	-inf	0	0	-inf	0	0	-inf	0	0	-inf	0	0	-inf	0	0	-inf	0	0	-inf	0	0	-inf	0	0	-inf	0	0	-inf	0	0	-inf	0	0	-inf	0	0	-inf	0	0	-inf	10	10	40.0	0	0	-inf	0	0	-inf	0	0	-inf	genus	Metarhizium
110618	0	0	-inf	0	0	-inf	0	0	-inf	0	0	-inf	0	0	-inf	0	0	-inf	0	0	-inf	0	0	-inf	0	0	-inf	0	0	-inf	0	0	-inf	0	0	-inf	0	0	-inf	0	0	-inf	0	0	-inf	0	0	-inf	0	0	-inf	0	0	-inf	0	0	-inf	18	0	69.15572492184738	0	0	-inf	0	0	-inf	0	0	-inf	0	0	-inf	0	0	-inf	0	0	-inf	0	0	-inf	family	Nectriaceae
5506	0	0	-inf	0	0	-inf	0	0	-inf	0	0	-inf	0	0	-inf	0	0	-inf	0	0	-inf	0	0	-inf	0	0	-inf	0	0	-inf	0	0	-inf	0	0	-inf	0	0	-inf	0	0	-inf	0	0	-inf	0	0	-inf	0	0	-inf	0	0	-inf	0	0	-inf	18	2	69.15572492184738	0	0	-inf	0	0	-inf	0	0	-inf	0	0	-inf	0	0	-inf	0	0	-inf	0	0	-inf	genus	Fusarium
232080	0	0	-inf	0	0	-inf	0	0	-inf	0	0	-inf	0	0	-inf	0	0	-inf	0	0	-inf	0	0	-inf	0	0	-inf	0	0	-inf	0	0	-inf	0	0	-inf	0	0	-inf	0	0	-inf	0	0	-inf	0	0	-inf	0	0	-inf	0	0	-inf	0	0	-inf	16	2	72.55664252475373	0	0	-inf	0	0	-inf	0	0	-inf	0	0	-inf	0	0	-inf	0	0	-inf	0	0	-inf	species_group	Fusarium solani species complex
195108	0	0	-inf	0	0	-inf	0	0	-inf	0	0	-inf	0	0	-inf	0	0	-inf	0	0	-inf	0	0	-inf	0	0	-inf	0	0	-inf	0	0	-inf	0	0	-inf	0	0	-inf	0	0	-inf	0	0	-inf	0	0	-inf	0	0	-inf	0	0	-inf	0	0	-inf	7	7	67.01561954946506	0	0	-inf	0	0	-inf	0	0	-inf	0	0	-inf	0	0	-inf	0	0	-inf	0	0	-inf	species	Fusarium falciforme
2747967	0	0	-inf	0	0	-inf	0	0	-inf	0	0	-inf	0	0	-inf	0	0	-inf	0	0	-inf	0	0	-inf	0	0	-inf	0	0	-inf	0	0	-inf	0	0	-inf	0	0	-inf	0	0	-inf	0	0	-inf	0	0	-inf	0	0	-inf	0	0	-inf	0	0	-inf	7	7	72.71463303386433	0	0	-inf	0	0	-inf	0	0	-inf	0	0	-inf	0	0	-inf	0	0	-inf	0	0	-inf	species	Fusarium solani-melongenae
5204	11	1	113.33653124445999	0	0	-inf	40	3	48.32444263558534	17	2	88.17239211414979	74	2	105.96409556813282	0	0	-inf	0	0	-inf	15	3	67.0362931230848	0	0	-inf	0	0	-inf	22	0	136.91798129568238	19	0	143.24620624906743	74	2	128.92051212975608	0	0	-inf	39	4	125.0022611966778	23	0	139.1734409891273	0	0	-inf	0	0	-inf	16	0	84.67319229451249	0	0	-inf	65	7	95.91736952459856	58	0	82.0734425292935	0	0	-inf	40	4	117.22649236973453	10	2	105.59741204281995	24	2	46.69873135923751	23	3	64.37114118464173	phylum	Basidiomycota
5302	0	0	-inf	0	0	-inf	0	0	-inf	0	0	-inf	0	0	-inf	0	0	-inf	0	0	-inf	12	0	49.25	0	0	-inf	0	0	-inf	0	0	-inf	0	0	-inf	0	0	-inf	0	0	-inf	0	0	-inf	0	0	-inf	0	0	-inf	0	0	-inf	0	0	-inf	0	0	-inf	0	0	-inf	0	0	-inf	0	0	-inf	0	0	-inf	0	0	-inf	0	0	-inf	0	0	-inf	subphylum	Agaricomycotina
155616	0	0	-inf	0	0	-inf	0	0	-inf	0	0	-inf	0	0	-inf	0	0	-inf	0	0	-inf	12	1	49.25	0	0	-inf	0	0	-inf	0	0	-inf	0	0	-inf	0	0	-inf	0	0	-inf	0	0	-inf	0	0	-inf	0	0	-inf	0	0	-inf	0	0	-inf	0	0	-inf	0	0	-inf	0	0	-inf	0	0	-inf	0	0	-inf	0	0	-inf	0	0	-inf	0	0	-inf	class	Tremellomycetes
5234	0	0	-inf	0	0	-inf	0	0	-inf	0	0	-inf	0	0	-inf	0	0	-inf	0	0	-inf	11	0	48.27272727272727	0	0	-inf	0	0	-inf	0	0	-inf	0	0	-inf	0	0	-inf	0	0	-inf	0	0	-inf	0	0	-inf	0	0	-inf	0	0	-inf	0	0	-inf	0	0	-inf	0	0	-inf	0	0	-inf	0	0	-inf	0	0	-inf	0	0	-inf	0	0	-inf	0	0	-inf	order	Tremellales
1884633	0	0	-inf	0	0	-inf	0	0	-inf	0	0	-inf	0	0	-inf	0	0	-inf	0	0	-inf	11	0	48.27272727272727	0	0	-inf	0	0	-inf	0	0	-inf	0	0	-inf	0	0	-inf	0	0	-inf	0	0	-inf	0	0	-inf	0	0	-inf	0	0	-inf	0	0	-inf	0	0	-inf	0	0	-inf	0	0	-inf	0	0	-inf	0	0	-inf	0	0	-inf	0	0	-inf	0	0	-inf	family	Cryptococcaceae
5206	0	0	-inf	0	0	-inf	0	0	-inf	0	0	-inf	0	0	-inf	0	0	-inf	0	0	-inf	11	11	48.27272727272727	0	0	-inf	0	0	-inf	0	0	-inf	0	0	-inf	0	0	-inf	0	0	-inf	0	0	-inf	0	0	-inf	0	0	-inf	0	0	-inf	0	0	-inf	0	0	-inf	0	0	-inf	0	0	-inf	0	0	-inf	0	0	-inf	0	0	-inf	0	0	-inf	0	0	-inf	genus	Cryptococcus
452284	10	1	118.70588151179604	0	0	-inf	37	3	48.89128933576794	15	6	90.03316169501583	72	1	107.49087600058095	0	0	-inf	0	0	-inf	0	0	-inf	0	0	-inf	0	0	-inf	22	0	136.91798129568238	19	0	143.24620624906743	72	0	130.97385968891595	0	0	-inf	35	0	134.45966247629812	23	0	139.1734409891273	0	0	-inf	0	0	-inf	16	6	84.67319229451249	0	0	-inf	58	1	102.40993457511242	58	0	82.0734425292935	0	0	-inf	36	6	121.61276929970502	8	8	113.06914604353378	22	2	46.94407057371365	20	6	67.3625987999649	subphylum	Ustilaginomycotina
5257	0	0	-inf	0	0	-inf	34	0	40.73529411764706	0	0	-inf	0	0	-inf	0	0	-inf	0	0	-inf	0	0	-inf	0	0	-inf	0	0	-inf	0	0	-inf	0	0	-inf	0	0	-inf	0	0	-inf	0	0	-inf	0	0	-inf	0	0	-inf	0	0	-inf	10	1	48.9	0	0	-inf	0	0	-inf	20	0	40.4	0	0	-inf	0	0	-inf	0	0	-inf	20	0	41.58847763108502	14	4	47.63576662581496	class	Ustilaginomycetes
5267	0	0	-inf	0	0	-inf	34	0	40.73529411764706	0	0	-inf	0	0	-inf	0	0	-inf	0	0	-inf	0	0	-inf	0	0	-inf	0	0	-inf	0	0	-inf	0	0	-inf	0	0	-inf	0	0	-inf	0	0	-inf	0	0	-inf	0	0	-inf	0	0	-inf	9	0	49.888888888888886	0	0	-inf	0	0	-inf	20	0	40.4	0	0	-inf	0	0	-inf	0	0	-inf	20	0	41.58847763108502	10	0	50.41158447825099	order	Ustilaginales
5268	0	0	-inf	0	0	-inf	34	0	40.73529411764706	0	0	-inf	0	0	-inf	0	0	-inf	0	0	-inf	0	0	-inf	0	0	-inf	0	0	-inf	0	0	-inf	0	0	-inf	0	0	-inf	0	0	-inf	0	0	-inf	0	0	-inf	0	0	-inf	0	0	-inf	9	9	49.888888888888886	0	0	-inf	0	0	-inf	20	1	40.4	0	0	-inf	0	0	-inf	0	0	-inf	20	1	41.58847763108502	10	3	50.41158447825099	family	Ustilaginaceae
63265	0	0	-inf	0	0	-inf	34	0	40.73529411764706	0	0	-inf	0	0	-inf	0	0	-inf	0	0	-inf	0	0	-inf	0	0	-inf	0	0	-inf	0	0	-inf	0	0	-inf	0	0	-inf	0	0	-inf	0	0	-inf	0	0	-inf	0	0	-inf	0	0	-inf	0	0	-inf	0	0	-inf	0	0	-inf	19	0	40.10526315789474	0	0	-inf	0	0	-inf	0	0	-inf	19	0	41.198397506405286	0	0	-inf	genus	Sporisorium
49012	0	0	-inf	0	0	-inf	34	34	40.73529411764706	0	0	-inf	0	0	-inf	0	0	-inf	0	0	-inf	0	0	-inf	0	0	-inf	0	0	-inf	0	0	-inf	0	0	-inf	0	0	-inf	0	0	-inf	0	0	-inf	0	0	-inf	0	0	-inf	0	0	-inf	0	0	-inf	0	0	-inf	0	0	-inf	19	19	40.10526315789474	0	0	-inf	0	0	-inf	0	0	-inf	19	19	41.198397506405286	0	0	-inf	species	Sporisorium scitamineum
63298	0	0	-inf	0	0	-inf	0	0	-inf	0	0	-inf	0	0	-inf	0	0	-inf	0	0	-inf	0	0	-inf	0	0	-inf	0	0	-inf	0	0	-inf	0	0	-inf	0	0	-inf	0	0	-inf	0	0	-inf	0	0	-inf	0	0	-inf	0	0	-inf	0	0	-inf	0	0	-inf	0	0	-inf	0	0	-inf	0	0	-inf	0	0	-inf	0	0	-inf	0	0	-inf	7	0	47.142857142857146	genus	Pseudozyma
84751	0	0	-inf	0	0	-inf	0	0	-inf	0	0	-inf	0	0	-inf	0	0	-inf	0	0	-inf	0	0	-inf	0	0	-inf	0	0	-inf	0	0	-inf	0	0	-inf	0	0	-inf	0	0	-inf	0	0	-inf	0	0	-inf	0	0	-inf	0	0	-inf	0	0	-inf	0	0	-inf	0	0	-inf	0	0	-inf	0	0	-inf	0	0	-inf	0	0	-inf	0	0	-inf	7	0	47.142857142857146	species	Pseudozyma flocculosa
1277687	0	0	-inf	0	0	-inf	0	0	-inf	0	0	-inf	0	0	-inf	0	0	-inf	0	0	-inf	0	0	-inf	0	0	-inf	0	0	-inf	0	0	-inf	0	0	-inf	0	0	-inf	0	0	-inf	0	0	-inf	0	0	-inf	0	0	-inf	0	0	-inf	0	0	-inf	0	0	-inf	0	0	-inf	0	0	-inf	0	0	-inf	0	0	-inf	0	0	-inf	0	0	-inf	7	7	47.142857142857146	strain	Pseudozyma flocculosa PF-1
1538075	9	0	127.00653501310671	0	0	-inf	0	0	-inf	9	0	122.72193615835971	71	0	108.441451718899	0	0	-inf	0	0	-inf	0	0	-inf	0	0	-inf	0	0	-inf	22	0	136.91798129568238	19	0	143.24620624906743	72	0	130.97385968891595	0	0	-inf	35	0	134.45966247629812	23	0	139.1734409891273	0	0	-inf	0	0	-inf	0	0	-inf	0	0	-inf	57	0	103.49684844269832	38	0	104.00683333418482	0	0	-inf	30	0	135.80198982631268	0	0	-inf	0	0	-inf	0	0	-inf	class	Malasseziomycetes
162474	9	0	127.00653501310671	0	0	-inf	0	0	-inf	9	0	122.72193615835971	71	0	108.441451718899	0	0	-inf	0	0	-inf	0	0	-inf	0	0	-inf	0	0	-inf	22	0	136.91798129568238	19	0	143.24620624906743	72	0	130.97385968891595	0	0	-inf	35	0	134.45966247629812	23	0	139.1734409891273	0	0	-inf	0	0	-inf	0	0	-inf	0	0	-inf	57	0	103.49684844269832	38	0	104.00683333418482	0	0	-inf	30	0	135.80198982631268	0	0	-inf	0	0	-inf	0	0	-inf	order	Malasseziales
742845	9	0	127.00653501310671	0	0	-inf	0	0	-inf	9	0	122.72193615835971	71	0	108.441451718899	0	0	-inf	0	0	-inf	0	0	-inf	0	0	-inf	0	0	-inf	22	0	136.91798129568238	19	0	143.24620624906743	72	0	130.97385968891595	0	0	-inf	35	0	134.45966247629812	23	0	139.1734409891273	0	0	-inf	0	0	-inf	0	0	-inf	0	0	-inf	57	0	103.49684844269832	38	0	104.00683333418482	0	0	-inf	30	0	135.80198982631268	0	0	-inf	0	0	-inf	0	0	-inf	family	Malasseziaceae
55193	9	1	127.00653501310671	0	0	-inf	0	0	-inf	9	9	122.72193615835971	71	1	108.441451718899	0	0	-inf	0	0	-inf	0	0	-inf	0	0	-inf	0	0	-inf	22	1	136.91798129568238	19	3	143.24620624906743	72	5	130.97385968891595	0	0	-inf	35	10	134.45966247629812	23	0	139.1734409891273	0	0	-inf	0	0	-inf	0	0	-inf	0	0	-inf	57	4	103.49684844269832	38	6	104.00683333418482	0	0	-inf	30	1	135.80198982631268	0	0	-inf	0	0	-inf	0	0	-inf	genus	Malassezia
55194	8	8	134.88235188974505	0	0	-inf	0	0	-inf	0	0	-inf	0	0	-inf	0	0	-inf	0	0	-inf	0	0	-inf	0	0	-inf	0	0	-inf	21	21	136.4882310918807	16	16	147.04996132750387	44	44	150.78389098814233	0	0	-inf	25	25	138.22288714961488	14	14	151.39309858743508	0	0	-inf	0	0	-inf	0	0	-inf	0	0	-inf	0	0	-inf	0	0	-inf	0	0	-inf	29	29	136.87756646622415	0	0	-inf	0	0	-inf	0	0	-inf	species	Malassezia furfur
76773	0	0	-inf	0	0	-inf	0	0	-inf	0	0	-inf	36	36	100.28059616810312	0	0	-inf	0	0	-inf	0	0	-inf	0	0	-inf	0	0	-inf	0	0	-inf	0	0	-inf	23	23	94.13936634435643	0	0	-inf	0	0	-inf	0	0	-inf	0	0	-inf	0	0	-inf	0	0	-inf	0	0	-inf	0	0	-inf	0	0	-inf	0	0	-inf	0	0	-inf	0	0	-inf	0	0	-inf	0	0	-inf	species	Malassezia globosa
76775	0	0	-inf	0	0	-inf	0	0	-inf	0	0	-inf	34	19	115.25504970642415	0	0	-inf	0	0	-inf	0	0	-inf	0	0	-inf	0	0	-inf	0	0	-inf	0	0	-inf	0	0	-inf	0	0	-inf	0	0	-inf	9	9	120.16508472509298	0	0	-inf	0	0	-inf	0	0	-inf	0	0	-inf	53	34	106.29601254407291	32	23	102.6717387285246	0	0	-inf	0	0	-inf	0	0	-inf	0	0	-inf	0	0	-inf	species	Malassezia restricta
425264	0	0	-inf	0	0	-inf	0	0	-inf	0	0	-inf	15	15	112.17065197821043	0	0	-inf	0	0	-inf	0	0	-inf	0	0	-inf	0	0	-inf	0	0	-inf	0	0	-inf	0	0	-inf	0	0	-inf	0	0	-inf	0	0	-inf	0	0	-inf	0	0	-inf	0	0	-inf	0	0	-inf	19	19	121.87631723079033	9	9	114.42404081915815	0	0	-inf	0	0	-inf	0	0	-inf	0	0	-inf	0	0	-inf	strain	Malassezia restricta CBS 7877
33208	1759	0	71.93117209937816	1318	2	68.08743388722337	254	19	61.09583688895597	1184	0	104.14500318897277	943	0	101.57450225906886	455	0	102.0866237954409	3247	0	73.24749517688936	124	0	63.5674527125511	1215	0	64.20636316285722	13240	0	70.56473532782441	1115	0	79.61885958716185	809	0	48.93341303494695	996	0	71.62353015436567	408	0	68.82957711998274	9213	3	66.97273809424789	6939	0	59.982652998639395	4709	0	69.21823408893222	808	0	72.27832435745309	475	0	133.22717360804327	1607	1	138.03285209602603	20198	3	108.14783340430087	325	0	85.68581746542046	261	0	80.43153379448641	2132	0	64.21634399533224	485	0	124.70331800481347	290	0	111.09282763594481	366	0	62.349386054812456	kingdom	Metazoa
6072	1759	0	71.93117209937816	1316	0	68.12727792400473	235	1	62.63124497785029	1184	0	104.14500318897277	943	6	101.57450225906886	455	0	102.0866237954409	3247	0	73.24749517688936	124	0	63.5674527125511	1215	0	64.20636316285722	13240	0	70.56473532782441	1115	0	79.61885958716185	809	0	48.93341303494695	996	0	71.62353015436567	408	0	68.82957711998274	9210	1	66.97946102739478	6939	0	59.982652998639395	4709	0	69.21823408893222	808	0	72.27832435745309	475	0	133.22717360804327	1606	0	138.09140306246192	20195	0	108.15359936123144	325	0	85.68581746542046	261	0	80.43153379448641	2132	0	64.21634399533224	485	0	124.70331800481347	290	0	111.09282763594481	366	0	62.349386054812456	no_rank	Eumetazoa
6073	0	0	-inf	0	0	-inf	0	0	-inf	10	0	41.53987327300363	0	0	-inf	0	0	-inf	0	0	-inf	0	0	-inf	0	0	-inf	0	0	-inf	0	0	-inf	0	0	-inf	0	0	-inf	0	0	-inf	0	0	-inf	0	0	-inf	0	0	-inf	0	0	-inf	0	0	-inf	0	0	-inf	0	0	-inf	0	0	-inf	0	0	-inf	0	0	-inf	0	0	-inf	0	0	-inf	0	0	-inf	phylum	Cnidaria
6101	0	0	-inf	0	0	-inf	0	0	-inf	10	0	41.53987327300363	0	0	-inf	0	0	-inf	0	0	-inf	0	0	-inf	0	0	-inf	0	0	-inf	0	0	-inf	0	0	-inf	0	0	-inf	0	0	-inf	0	0	-inf	0	0	-inf	0	0	-inf	0	0	-inf	0	0	-inf	0	0	-inf	0	0	-inf	0	0	-inf	0	0	-inf	0	0	-inf	0	0	-inf	0	0	-inf	0	0	-inf	class	Anthozoa
6102	0	0	-inf	0	0	-inf	0	0	-inf	10	0	41.53987327300363	0	0	-inf	0	0	-inf	0	0	-inf	0	0	-inf	0	0	-inf	0	0	-inf	0	0	-inf	0	0	-inf	0	0	-inf	0	0	-inf	0	0	-inf	0	0	-inf	0	0	-inf	0	0	-inf	0	0	-inf	0	0	-inf	0	0	-inf	0	0	-inf	0	0	-inf	0	0	-inf	0	0	-inf	0	0	-inf	0	0	-inf	subclass	Hexacorallia
6103	0	0	-inf	0	0	-inf	0	0	-inf	10	0	41.53987327300363	0	0	-inf	0	0	-inf	0	0	-inf	0	0	-inf	0	0	-inf	0	0	-inf	0	0	-inf	0	0	-inf	0	0	-inf	0	0	-inf	0	0	-inf	0	0	-inf	0	0	-inf	0	0	-inf	0	0	-inf	0	0	-inf	0	0	-inf	0	0	-inf	0	0	-inf	0	0	-inf	0	0	-inf	0	0	-inf	0	0	-inf	order	Actiniaria
86626	0	0	-inf	0	0	-inf	0	0	-inf	10	0	41.53987327300363	0	0	-inf	0	0	-inf	0	0	-inf	0	0	-inf	0	0	-inf	0	0	-inf	0	0	-inf	0	0	-inf	0	0	-inf	0	0	-inf	0	0	-inf	0	0	-inf	0	0	-inf	0	0	-inf	0	0	-inf	0	0	-inf	0	0	-inf	0	0	-inf	0	0	-inf	0	0	-inf	0	0	-inf	0	0	-inf	0	0	-inf	suborder	Nynantheae
478428	0	0	-inf	0	0	-inf	0	0	-inf	10	0	41.53987327300363	0	0	-inf	0	0	-inf	0	0	-inf	0	0	-inf	0	0	-inf	0	0	-inf	0	0	-inf	0	0	-inf	0	0	-inf	0	0	-inf	0	0	-inf	0	0	-inf	0	0	-inf	0	0	-inf	0	0	-inf	0	0	-inf	0	0	-inf	0	0	-inf	0	0	-inf	0	0	-inf	0	0	-inf	0	0	-inf	0	0	-inf	family	Diadumenidae
478394	0	0	-inf	0	0	-inf	0	0	-inf	10	0	41.53987327300363	0	0	-inf	0	0	-inf	0	0	-inf	0	0	-inf	0	0	-inf	0	0	-inf	0	0	-inf	0	0	-inf	0	0	-inf	0	0	-inf	0	0	-inf	0	0	-inf	0	0	-inf	0	0	-inf	0	0	-inf	0	0	-inf	0	0	-inf	0	0	-inf	0	0	-inf	0	0	-inf	0	0	-inf	0	0	-inf	0	0	-inf	genus	Diadumene
1789172	0	0	-inf	0	0	-inf	0	0	-inf	10	10	41.53987327300363	0	0	-inf	0	0	-inf	0	0	-inf	0	0	-inf	0	0	-inf	0	0	-inf	0	0	-inf	0	0	-inf	0	0	-inf	0	0	-inf	0	0	-inf	0	0	-inf	0	0	-inf	0	0	-inf	0	0	-inf	0	0	-inf	0	0	-inf	0	0	-inf	0	0	-inf	0	0	-inf	0	0	-inf	0	0	-inf	0	0	-inf	species	Diadumene lineata
33213	1759	0	71.93117209937816	1316	0	68.12727792400473	234	0	62.695793409659125	1174	0	104.67826664651933	937	0	101.96145738806494	455	0	102.0866237954409	3247	0	73.24749517688936	124	0	63.5674527125511	1215	0	64.20636316285722	13240	0	70.56473532782441	1115	0	79.61885958716185	809	0	48.93341303494695	996	0	71.62353015436567	408	0	68.82957711998274	9209	0	66.98203407439011	6939	0	59.982652998639395	4709	0	69.21823408893222	808	0	72.27832435745309	475	0	133.22717360804327	1606	0	138.09140306246192	20195	0	108.15359936123144	325	0	85.68581746542046	261	0	80.43153379448641	2132	0	64.21634399533224	485	0	124.70331800481347	290	0	111.09282763594481	366	0	62.349386054812456	no_rank	Bilateria
33317	362	2	69.19552130007327	87	5	65.74299006339274	102	0	57.47090610427029	320	0	63.37246793393035	31	0	64.44563616646718	111	0	55.011400159882164	260	4	65.2313990566226	37	0	61.7606241419278	694	1	60.63410882443713	115	0	63.36038679052189	22	1	66.59373705355259	25	0	62.302924071673104	97	1	68.90660797515127	62	0	71.21425153497002	614	0	63.00472227316745	329	5	63.67136586157508	39	6	62.60354772111371	488	0	68.38913395159143	54	0	54.02281940780341	57	5	54.00870288922234	48	5	60.25466689320907	55	0	54.63163490991567	26	0	56.37617795485995	156	6	58.07989939288036	26	0	55.09958355487922	48	1	50.094556818751904	70	0	45.5784242964704	no_rank	Protostomia
1206794	360	0	69.14574283856952	82	0	64.99827459477181	88	0	59.89953733347604	312	0	63.8916337783901	31	0	64.44563616646718	111	1	55.011400159882164	256	1	65.32721905480882	37	0	61.7606241419278	693	0	60.593176802538764	88	1	58.97640781471924	21	0	66.28867691324557	25	0	62.302924071673104	96	0	69.00392097582666	62	0	71.21425153497002	599	4	63.14070324980378	324	0	63.3562840666369	33	0	61.450535404519236	488	0	68.38913395159143	54	0	54.02281940780341	52	1	54.10395370263926	43	0	60.374681686089005	55	0	54.63163490991567	26	2	56.37617795485995	150	0	58.21966993587178	26	0	55.09958355487922	47	0	50.14918756096831	62	0	45.638633168551614	no_rank	Ecdysozoa
6231	0	0	-inf	0	0	-inf	0	0	-inf	0	0	-inf	0	0	-inf	0	0	-inf	0	0	-inf	0	0	-inf	0	0	-inf	0	0	-inf	0	0	-inf	0	0	-inf	0	0	-inf	0	0	-inf	0	0	-inf	0	0	-inf	0	0	-inf	18	0	67.55555555555556	0	0	-inf	0	0	-inf	0	0	-inf	0	0	-inf	0	0	-inf	0	0	-inf	0	0	-inf	0	0	-inf	0	0	-inf	phylum	Nematoda
119089	0	0	-inf	0	0	-inf	0	0	-inf	0	0	-inf	0	0	-inf	0	0	-inf	0	0	-inf	0	0	-inf	0	0	-inf	0	0	-inf	0	0	-inf	0	0	-inf	0	0	-inf	0	0	-inf	0	0	-inf	0	0	-inf	0	0	-inf	18	0	67.55555555555556	0	0	-inf	0	0	-inf	0	0	-inf	0	0	-inf	0	0	-inf	0	0	-inf	0	0	-inf	0	0	-inf	0	0	-inf	class	Chromadorea
6236	0	0	-inf	0	0	-inf	0	0	-inf	0	0	-inf	0	0	-inf	0	0	-inf	0	0	-inf	0	0	-inf	0	0	-inf	0	0	-inf	0	0	-inf	0	0	-inf	0	0	-inf	0	0	-inf	0	0	-inf	0	0	-inf	0	0	-inf	18	1	67.55555555555556	0	0	-inf	0	0	-inf	0	0	-inf	0	0	-inf	0	0	-inf	0	0	-inf	0	0	-inf	0	0	-inf	0	0	-inf	order	Rhabditida
6274	0	0	-inf	0	0	-inf	0	0	-inf	0	0	-inf	0	0	-inf	0	0	-inf	0	0	-inf	0	0	-inf	0	0	-inf	0	0	-inf	0	0	-inf	0	0	-inf	0	0	-inf	0	0	-inf	0	0	-inf	0	0	-inf	0	0	-inf	17	0	67.0	0	0	-inf	0	0	-inf	0	0	-inf	0	0	-inf	0	0	-inf	0	0	-inf	0	0	-inf	0	0	-inf	0	0	-inf	suborder	Spirurina
2072716	0	0	-inf	0	0	-inf	0	0	-inf	0	0	-inf	0	0	-inf	0	0	-inf	0	0	-inf	0	0	-inf	0	0	-inf	0	0	-inf	0	0	-inf	0	0	-inf	0	0	-inf	0	0	-inf	0	0	-inf	0	0	-inf	0	0	-inf	17	0	67.0	0	0	-inf	0	0	-inf	0	0	-inf	0	0	-inf	0	0	-inf	0	0	-inf	0	0	-inf	0	0	-inf	0	0	-inf	infraorder	Spiruromorpha
6295	0	0	-inf	0	0	-inf	0	0	-inf	0	0	-inf	0	0	-inf	0	0	-inf	0	0	-inf	0	0	-inf	0	0	-inf	0	0	-inf	0	0	-inf	0	0	-inf	0	0	-inf	0	0	-inf	0	0	-inf	0	0	-inf	0	0	-inf	17	0	67.0	0	0	-inf	0	0	-inf	0	0	-inf	0	0	-inf	0	0	-inf	0	0	-inf	0	0	-inf	0	0	-inf	0	0	-inf	superfamily	Filarioidea
6296	0	0	-inf	0	0	-inf	0	0	-inf	0	0	-inf	0	0	-inf	0	0	-inf	0	0	-inf	0	0	-inf	0	0	-inf	0	0	-inf	0	0	-inf	0	0	-inf	0	0	-inf	0	0	-inf	0	0	-inf	0	0	-inf	0	0	-inf	17	0	67.0	0	0	-inf	0	0	-inf	0	0	-inf	0	0	-inf	0	0	-inf	0	0	-inf	0	0	-inf	0	0	-inf	0	0	-inf	family	Onchocercidae
6278	0	0	-inf	0	0	-inf	0	0	-inf	0	0	-inf	0	0	-inf	0	0	-inf	0	0	-inf	0	0	-inf	0	0	-inf	0	0	-inf	0	0	-inf	0	0	-inf	0	0	-inf	0	0	-inf	0	0	-inf	0	0	-inf	0	0	-inf	17	0	67.0	0	0	-inf	0	0	-inf	0	0	-inf	0	0	-inf	0	0	-inf	0	0	-inf	0	0	-inf	0	0	-inf	0	0	-inf	genus	Brugia
6279	0	0	-inf	0	0	-inf	0	0	-inf	0	0	-inf	0	0	-inf	0	0	-inf	0	0	-inf	0	0	-inf	0	0	-inf	0	0	-inf	0	0	-inf	0	0	-inf	0	0	-inf	0	0	-inf	0	0	-inf	0	0	-inf	0	0	-inf	17	17	67.0	0	0	-inf	0	0	-inf	0	0	-inf	0	0	-inf	0	0	-inf	0	0	-inf	0	0	-inf	0	0	-inf	0	0	-inf	species	Brugia malayi
88770	360	0	69.14574283856952	82	0	64.99827459477181	88	0	59.89953733347604	312	0	63.8916337783901	31	0	64.44563616646718	110	0	55.129685615881094	255	0	65.12065912953356	37	0	61.7606241419278	693	0	60.593176802538764	87	0	58.88418261718728	21	0	66.28867691324557	25	0	62.302924071673104	96	0	69.00392097582666	62	0	71.21425153497002	595	0	63.23576680106296	324	0	63.3562840666369	33	0	61.450535404519236	470	0	68.42105823058854	54	0	54.02281940780341	51	0	54.03144555723874	43	0	60.374681686089005	55	0	54.63163490991567	24	0	56.86116368558961	150	0	58.21966993587178	26	0	55.09958355487922	47	0	50.14918756096831	62	0	45.638633168551614	no_rank	Panarthropoda
6656	360	0	69.14574283856952	82	1	64.99827459477181	88	2	59.89953733347604	312	0	63.8916337783901	31	4	64.44563616646718	110	0	55.129685615881094	255	5	65.12065912953356	37	1	61.7606241419278	693	0	60.593176802538764	87	0	58.88418261718728	21	1	66.28867691324557	25	1	62.302924071673104	96	2	69.00392097582666	62	0	71.21425153497002	595	14	63.23576680106296	324	0	63.3562840666369	33	2	61.450535404519236	470	1	68.42105823058854	54	0	54.02281940780341	51	0	54.03144555723874	43	6	60.374681686089005	55	1	54.63163490991567	24	2	56.86116368558961	150	3	58.21966993587178	26	0	55.09958355487922	47	0	50.14918756096831	62	0	45.638633168551614	phylum	Arthropoda
6843	0	0	-inf	0	0	-inf	0	0	-inf	0	0	-inf	0	0	-inf	0	0	-inf	0	0	-inf	0	0	-inf	0	0	-inf	41	0	54.059873569169554	0	0	-inf	0	0	-inf	0	0	-inf	0	0	-inf	234	0	62.73375616110085	11	0	48.47190080536454	0	0	-inf	0	0	-inf	0	0	-inf	0	0	-inf	0	0	-inf	0	0	-inf	0	0	-inf	0	0	-inf	0	0	-inf	0	0	-inf	0	0	-inf	subphylum	Chelicerata
6854	0	0	-inf	0	0	-inf	0	0	-inf	0	0	-inf	0	0	-inf	0	0	-inf	0	0	-inf	0	0	-inf	0	0	-inf	41	0	54.059873569169554	0	0	-inf	0	0	-inf	0	0	-inf	0	0	-inf	234	5	62.73375616110085	11	0	48.47190080536454	0	0	-inf	0	0	-inf	0	0	-inf	0	0	-inf	0	0	-inf	0	0	-inf	0	0	-inf	0	0	-inf	0	0	-inf	0	0	-inf	0	0	-inf	class	Arachnida
6893	0	0	-inf	0	0	-inf	0	0	-inf	0	0	-inf	0	0	-inf	0	0	-inf	0	0	-inf	0	0	-inf	0	0	-inf	0	0	-inf	0	0	-inf	0	0	-inf	0	0	-inf	0	0	-inf	180	5	54.510174020922065	0	0	-inf	0	0	-inf	0	0	-inf	0	0	-inf	0	0	-inf	0	0	-inf	0	0	-inf	0	0	-inf	0	0	-inf	0	0	-inf	0	0	-inf	0	0	-inf	order	Araneae
6905	0	0	-inf	0	0	-inf	0	0	-inf	0	0	-inf	0	0	-inf	0	0	-inf	0	0	-inf	0	0	-inf	0	0	-inf	0	0	-inf	0	0	-inf	0	0	-inf	0	0	-inf	0	0	-inf	175	0	54.20942363212729	0	0	-inf	0	0	-inf	0	0	-inf	0	0	-inf	0	0	-inf	0	0	-inf	0	0	-inf	0	0	-inf	0	0	-inf	0	0	-inf	0	0	-inf	0	0	-inf	suborder	Araneomorphae
74971	0	0	-inf	0	0	-inf	0	0	-inf	0	0	-inf	0	0	-inf	0	0	-inf	0	0	-inf	0	0	-inf	0	0	-inf	0	0	-inf	0	0	-inf	0	0	-inf	0	0	-inf	0	0	-inf	175	1	54.20942363212729	0	0	-inf	0	0	-inf	0	0	-inf	0	0	-inf	0	0	-inf	0	0	-inf	0	0	-inf	0	0	-inf	0	0	-inf	0	0	-inf	0	0	-inf	0	0	-inf	no_rank	Entelegynae
74974	0	0	-inf	0	0	-inf	0	0	-inf	0	0	-inf	0	0	-inf	0	0	-inf	0	0	-inf	0	0	-inf	0	0	-inf	0	0	-inf	0	0	-inf	0	0	-inf	0	0	-inf	0	0	-inf	144	0	53.42471609193998	0	0	-inf	0	0	-inf	0	0	-inf	0	0	-inf	0	0	-inf	0	0	-inf	0	0	-inf	0	0	-inf	0	0	-inf	0	0	-inf	0	0	-inf	0	0	-inf	no_rank	Orbiculariae
74975	0	0	-inf	0	0	-inf	0	0	-inf	0	0	-inf	0	0	-inf	0	0	-inf	0	0	-inf	0	0	-inf	0	0	-inf	0	0	-inf	0	0	-inf	0	0	-inf	0	0	-inf	0	0	-inf	144	4	53.42471609193998	0	0	-inf	0	0	-inf	0	0	-inf	0	0	-inf	0	0	-inf	0	0	-inf	0	0	-inf	0	0	-inf	0	0	-inf	0	0	-inf	0	0	-inf	0	0	-inf	superfamily	Araneoidea
27394	0	0	-inf	0	0	-inf	0	0	-inf	0	0	-inf	0	0	-inf	0	0	-inf	0	0	-inf	0	0	-inf	0	0	-inf	0	0	-inf	0	0	-inf	0	0	-inf	0	0	-inf	0	0	-inf	105	8	52.212185688626	0	0	-inf	0	0	-inf	0	0	-inf	0	0	-inf	0	0	-inf	0	0	-inf	0	0	-inf	0	0	-inf	0	0	-inf	0	0	-inf	0	0	-inf	0	0	-inf	family	Tetragnathidae
94025	0	0	-inf	0	0	-inf	0	0	-inf	0	0	-inf	0	0	-inf	0	0	-inf	0	0	-inf	0	0	-inf	0	0	-inf	0	0	-inf	0	0	-inf	0	0	-inf	0	0	-inf	0	0	-inf	55	0	52.51778282110289	0	0	-inf	0	0	-inf	0	0	-inf	0	0	-inf	0	0	-inf	0	0	-inf	0	0	-inf	0	0	-inf	0	0	-inf	0	0	-inf	0	0	-inf	0	0	-inf	genus	Meta
1926196	0	0	-inf	0	0	-inf	0	0	-inf	0	0	-inf	0	0	-inf	0	0	-inf	0	0	-inf	0	0	-inf	0	0	-inf	0	0	-inf	0	0	-inf	0	0	-inf	0	0	-inf	0	0	-inf	55	55	52.51778282110289	0	0	-inf	0	0	-inf	0	0	-inf	0	0	-inf	0	0	-inf	0	0	-inf	0	0	-inf	0	0	-inf	0	0	-inf	0	0	-inf	0	0	-inf	0	0	-inf	species	Meta bourneti
473145	0	0	-inf	0	0	-inf	0	0	-inf	0	0	-inf	0	0	-inf	0	0	-inf	0	0	-inf	0	0	-inf	0	0	-inf	0	0	-inf	0	0	-inf	0	0	-inf	0	0	-inf	0	0	-inf	42	0	47.16715531657743	0	0	-inf	0	0	-inf	0	0	-inf	0	0	-inf	0	0	-inf	0	0	-inf	0	0	-inf	0	0	-inf	0	0	-inf	0	0	-inf	0	0	-inf	0	0	-inf	genus	Metellina
94026	0	0	-inf	0	0	-inf	0	0	-inf	0	0	-inf	0	0	-inf	0	0	-inf	0	0	-inf	0	0	-inf	0	0	-inf	0	0	-inf	0	0	-inf	0	0	-inf	0	0	-inf	0	0	-inf	42	42	47.16715531657743	0	0	-inf	0	0	-inf	0	0	-inf	0	0	-inf	0	0	-inf	0	0	-inf	0	0	-inf	0	0	-inf	0	0	-inf	0	0	-inf	0	0	-inf	0	0	-inf	species	Metellina segmentata
34643	0	0	-inf	0	0	-inf	0	0	-inf	0	0	-inf	0	0	-inf	0	0	-inf	0	0	-inf	0	0	-inf	0	0	-inf	0	0	-inf	0	0	-inf	0	0	-inf	0	0	-inf	0	0	-inf	35	0	58.03332360938845	0	0	-inf	0	0	-inf	0	0	-inf	0	0	-inf	0	0	-inf	0	0	-inf	0	0	-inf	0	0	-inf	0	0	-inf	0	0	-inf	0	0	-inf	0	0	-inf	family	Theridiidae
449632	0	0	-inf	0	0	-inf	0	0	-inf	0	0	-inf	0	0	-inf	0	0	-inf	0	0	-inf	0	0	-inf	0	0	-inf	0	0	-inf	0	0	-inf	0	0	-inf	0	0	-inf	0	0	-inf	35	0	58.03332360938845	0	0	-inf	0	0	-inf	0	0	-inf	0	0	-inf	0	0	-inf	0	0	-inf	0	0	-inf	0	0	-inf	0	0	-inf	0	0	-inf	0	0	-inf	0	0	-inf	genus	Parasteatoda
114398	0	0	-inf	0	0	-inf	0	0	-inf	0	0	-inf	0	0	-inf	0	0	-inf	0	0	-inf	0	0	-inf	0	0	-inf	0	0	-inf	0	0	-inf	0	0	-inf	0	0	-inf	0	0	-inf	35	35	58.03332360938845	0	0	-inf	0	0	-inf	0	0	-inf	0	0	-inf	0	0	-inf	0	0	-inf	0	0	-inf	0	0	-inf	0	0	-inf	0	0	-inf	0	0	-inf	0	0	-inf	species	Parasteatoda tepidariorum
175332	0	0	-inf	0	0	-inf	0	0	-inf	0	0	-inf	0	0	-inf	0	0	-inf	0	0	-inf	0	0	-inf	0	0	-inf	0	0	-inf	0	0	-inf	0	0	-inf	0	0	-inf	0	0	-inf	30	0	58.449667279430685	0	0	-inf	0	0	-inf	0	0	-inf	0	0	-inf	0	0	-inf	0	0	-inf	0	0	-inf	0	0	-inf	0	0	-inf	0	0	-inf	0	0	-inf	0	0	-inf	superfamily	Eresoidea
175333	0	0	-inf	0	0	-inf	0	0	-inf	0	0	-inf	0	0	-inf	0	0	-inf	0	0	-inf	0	0	-inf	0	0	-inf	0	0	-inf	0	0	-inf	0	0	-inf	0	0	-inf	0	0	-inf	30	0	58.449667279430685	0	0	-inf	0	0	-inf	0	0	-inf	0	0	-inf	0	0	-inf	0	0	-inf	0	0	-inf	0	0	-inf	0	0	-inf	0	0	-inf	0	0	-inf	0	0	-inf	family	Eresidae
175340	0	0	-inf	0	0	-inf	0	0	-inf	0	0	-inf	0	0	-inf	0	0	-inf	0	0	-inf	0	0	-inf	0	0	-inf	0	0	-inf	0	0	-inf	0	0	-inf	0	0	-inf	0	0	-inf	30	0	58.449667279430685	0	0	-inf	0	0	-inf	0	0	-inf	0	0	-inf	0	0	-inf	0	0	-inf	0	0	-inf	0	0	-inf	0	0	-inf	0	0	-inf	0	0	-inf	0	0	-inf	genus	Stegodyphus
202533	0	0	-inf	0	0	-inf	0	0	-inf	0	0	-inf	0	0	-inf	0	0	-inf	0	0	-inf	0	0	-inf	0	0	-inf	0	0	-inf	0	0	-inf	0	0	-inf	0	0	-inf	0	0	-inf	30	30	58.449667279430685	0	0	-inf	0	0	-inf	0	0	-inf	0	0	-inf	0	0	-inf	0	0	-inf	0	0	-inf	0	0	-inf	0	0	-inf	0	0	-inf	0	0	-inf	0	0	-inf	species	Stegodyphus dumicola
6933	0	0	-inf	0	0	-inf	0	0	-inf	0	0	-inf	0	0	-inf	0	0	-inf	0	0	-inf	0	0	-inf	0	0	-inf	41	0	54.059873569169554	0	0	-inf	0	0	-inf	0	0	-inf	0	0	-inf	49	1	92.72372430985632	11	0	48.47190080536454	0	0	-inf	0	0	-inf	0	0	-inf	0	0	-inf	0	0	-inf	0	0	-inf	0	0	-inf	0	0	-inf	0	0	-inf	0	0	-inf	0	0	-inf	subclass	Acari
6946	0	0	-inf	0	0	-inf	0	0	-inf	0	0	-inf	0	0	-inf	0	0	-inf	0	0	-inf	0	0	-inf	0	0	-inf	41	0	54.059873569169554	0	0	-inf	0	0	-inf	0	0	-inf	0	0	-inf	48	0	93.67305460002775	11	0	48.47190080536454	0	0	-inf	0	0	-inf	0	0	-inf	0	0	-inf	0	0	-inf	0	0	-inf	0	0	-inf	0	0	-inf	0	0	-inf	0	0	-inf	0	0	-inf	superorder	Acariformes
83137	0	0	-inf	0	0	-inf	0	0	-inf	0	0	-inf	0	0	-inf	0	0	-inf	0	0	-inf	0	0	-inf	0	0	-inf	41	0	54.059873569169554	0	0	-inf	0	0	-inf	0	0	-inf	0	0	-inf	48	0	93.67305460002775	11	0	48.47190080536454	0	0	-inf	0	0	-inf	0	0	-inf	0	0	-inf	0	0	-inf	0	0	-inf	0	0	-inf	0	0	-inf	0	0	-inf	0	0	-inf	0	0	-inf	order	Sarcoptiformes
66551	0	0	-inf	0	0	-inf	0	0	-inf	0	0	-inf	0	0	-inf	0	0	-inf	0	0	-inf	0	0	-inf	0	0	-inf	41	0	54.059873569169554	0	0	-inf	0	0	-inf	0	0	-inf	0	0	-inf	48	0	93.67305460002775	11	0	48.47190080536454	0	0	-inf	0	0	-inf	0	0	-inf	0	0	-inf	0	0	-inf	0	0	-inf	0	0	-inf	0	0	-inf	0	0	-inf	0	0	-inf	0	0	-inf	suborder	Oribatida
229894	0	0	-inf	0	0	-inf	0	0	-inf	0	0	-inf	0	0	-inf	0	0	-inf	0	0	-inf	0	0	-inf	0	0	-inf	41	0	54.059873569169554	0	0	-inf	0	0	-inf	0	0	-inf	0	0	-inf	48	0	93.67305460002775	11	0	48.47190080536454	0	0	-inf	0	0	-inf	0	0	-inf	0	0	-inf	0	0	-inf	0	0	-inf	0	0	-inf	0	0	-inf	0	0	-inf	0	0	-inf	0	0	-inf	infraorder	Brachypylina
229794	0	0	-inf	0	0	-inf	0	0	-inf	0	0	-inf	0	0	-inf	0	0	-inf	0	0	-inf	0	0	-inf	0	0	-inf	41	0	54.059873569169554	0	0	-inf	0	0	-inf	0	0	-inf	0	0	-inf	48	0	93.67305460002775	11	0	48.47190080536454	0	0	-inf	0	0	-inf	0	0	-inf	0	0	-inf	0	0	-inf	0	0	-inf	0	0	-inf	0	0	-inf	0	0	-inf	0	0	-inf	0	0	-inf	superfamily	Oppioidea
229795	0	0	-inf	0	0	-inf	0	0	-inf	0	0	-inf	0	0	-inf	0	0	-inf	0	0	-inf	0	0	-inf	0	0	-inf	41	7	54.059873569169554	0	0	-inf	0	0	-inf	0	0	-inf	0	0	-inf	48	5	93.67305460002775	11	11	48.47190080536454	0	0	-inf	0	0	-inf	0	0	-inf	0	0	-inf	0	0	-inf	0	0	-inf	0	0	-inf	0	0	-inf	0	0	-inf	0	0	-inf	0	0	-inf	family	Oppiidae
334624	0	0	-inf	0	0	-inf	0	0	-inf	0	0	-inf	0	0	-inf	0	0	-inf	0	0	-inf	0	0	-inf	0	0	-inf	10	0	54.13815248666854	0	0	-inf	0	0	-inf	0	0	-inf	0	0	-inf	43	0	98.07851974344449	0	0	-inf	0	0	-inf	0	0	-inf	0	0	-inf	0	0	-inf	0	0	-inf	0	0	-inf	0	0	-inf	0	0	-inf	0	0	-inf	0	0	-inf	0	0	-inf	genus	Oppiella
334625	0	0	-inf	0	0	-inf	0	0	-inf	0	0	-inf	0	0	-inf	0	0	-inf	0	0	-inf	0	0	-inf	0	0	-inf	10	10	54.13815248666854	0	0	-inf	0	0	-inf	0	0	-inf	0	0	-inf	43	43	98.07851974344449	0	0	-inf	0	0	-inf	0	0	-inf	0	0	-inf	0	0	-inf	0	0	-inf	0	0	-inf	0	0	-inf	0	0	-inf	0	0	-inf	0	0	-inf	0	0	-inf	species	Oppiella nova
1979940	0	0	-inf	0	0	-inf	0	0	-inf	0	0	-inf	0	0	-inf	0	0	-inf	0	0	-inf	0	0	-inf	0	0	-inf	24	0	52.32064335134072	0	0	-inf	0	0	-inf	0	0	-inf	0	0	-inf	0	0	-inf	0	0	-inf	0	0	-inf	0	0	-inf	0	0	-inf	0	0	-inf	0	0	-inf	0	0	-inf	0	0	-inf	0	0	-inf	0	0	-inf	0	0	-inf	0	0	-inf	genus	Medioppia
1979941	0	0	-inf	0	0	-inf	0	0	-inf	0	0	-inf	0	0	-inf	0	0	-inf	0	0	-inf	0	0	-inf	0	0	-inf	24	24	52.32064335134072	0	0	-inf	0	0	-inf	0	0	-inf	0	0	-inf	0	0	-inf	0	0	-inf	0	0	-inf	0	0	-inf	0	0	-inf	0	0	-inf	0	0	-inf	0	0	-inf	0	0	-inf	0	0	-inf	0	0	-inf	0	0	-inf	0	0	-inf	species	Medioppia subpectinata
197563	360	0	69.14574283856952	81	0	65.294549589769	86	0	60.33906145751037	312	0	63.8916337783901	27	0	62.65998839877634	110	0	55.129685615881094	250	0	65.1889646643859	36	0	61.80953036809246	693	0	60.593176802538764	46	0	63.18411024694219	20	0	67.15605448406014	24	0	59.55063588767839	94	0	69.29916574131298	62	0	71.21425153497002	347	0	63.3256526376229	313	0	63.879377408087365	31	0	61.9382555618908	469	0	68.4219560093318	54	0	54.02281940780341	51	0	54.03144555723874	37	0	60.30341554256399	54	0	54.84177127403518	22	0	57.938718346164045	147	0	58.367327697789065	26	0	55.09958355487922	47	0	50.14918756096831	62	0	45.638633168551614	no_rank	Mandibulata
197562	360	0	69.14574283856952	81	3	65.294549589769	86	1	60.33906145751037	312	0	63.8916337783901	27	1	62.65998839877634	110	0	55.129685615881094	250	3	65.1889646643859	36	1	61.80953036809246	693	0	60.593176802538764	46	0	63.18411024694219	20	2	67.15605448406014	24	1	59.55063588767839	94	2	69.29916574131298	62	0	71.21425153497002	347	0	63.3256526376229	313	0	63.879377408087365	31	2	61.9382555618908	469	1	68.4219560093318	54	0	54.02281940780341	51	2	54.03144555723874	37	1	60.30341554256399	54	0	54.84177127403518	22	1	57.938718346164045	147	1	58.367327697789065	26	3	55.09958355487922	47	3	50.14918756096831	62	1	45.638633168551614	no_rank	Pancrustacea
6657	126	0	93.7528727378469	0	0	-inf	0	0	-inf	19	0	82.32943526607612	0	0	-inf	0	0	-inf	0	0	-inf	0	0	-inf	0	0	-inf	0	0	-inf	0	0	-inf	0	0	-inf	0	0	-inf	9	0	92.43974370670412	42	1	88.90397187947262	0	0	-inf	0	0	-inf	0	0	-inf	0	0	-inf	0	0	-inf	0	0	-inf	0	0	-inf	0	0	-inf	0	0	-inf	0	0	-inf	0	0	-inf	0	0	-inf	subphylum	Crustacea
2172819	126	0	93.7528727378469	0	0	-inf	0	0	-inf	19	0	82.32943526607612	0	0	-inf	0	0	-inf	0	0	-inf	0	0	-inf	0	0	-inf	0	0	-inf	0	0	-inf	0	0	-inf	0	0	-inf	9	0	92.43974370670412	41	0	90.02358094970367	0	0	-inf	0	0	-inf	0	0	-inf	0	0	-inf	0	0	-inf	0	0	-inf	0	0	-inf	0	0	-inf	0	0	-inf	0	0	-inf	0	0	-inf	0	0	-inf	superclass	Oligostraca
6670	126	0	93.7528727378469	0	0	-inf	0	0	-inf	19	0	82.32943526607612	0	0	-inf	0	0	-inf	0	0	-inf	0	0	-inf	0	0	-inf	0	0	-inf	0	0	-inf	0	0	-inf	0	0	-inf	9	0	92.43974370670412	41	0	90.02358094970367	0	0	-inf	0	0	-inf	0	0	-inf	0	0	-inf	0	0	-inf	0	0	-inf	0	0	-inf	0	0	-inf	0	0	-inf	0	0	-inf	0	0	-inf	0	0	-inf	class	Ostracoda
43953	126	0	93.7528727378469	0	0	-inf	0	0	-inf	19	0	82.32943526607612	0	0	-inf	0	0	-inf	0	0	-inf	0	0	-inf	0	0	-inf	0	0	-inf	0	0	-inf	0	0	-inf	0	0	-inf	9	0	92.43974370670412	41	0	90.02358094970367	0	0	-inf	0	0	-inf	0	0	-inf	0	0	-inf	0	0	-inf	0	0	-inf	0	0	-inf	0	0	-inf	0	0	-inf	0	0	-inf	0	0	-inf	0	0	-inf	subclass	Podocopa
84318	126	0	93.7528727378469	0	0	-inf	0	0	-inf	19	0	82.32943526607612	0	0	-inf	0	0	-inf	0	0	-inf	0	0	-inf	0	0	-inf	0	0	-inf	0	0	-inf	0	0	-inf	0	0	-inf	9	0	92.43974370670412	41	0	90.02358094970367	0	0	-inf	0	0	-inf	0	0	-inf	0	0	-inf	0	0	-inf	0	0	-inf	0	0	-inf	0	0	-inf	0	0	-inf	0	0	-inf	0	0	-inf	0	0	-inf	order	Podocopida
84328	126	0	93.7528727378469	0	0	-inf	0	0	-inf	19	0	82.32943526607612	0	0	-inf	0	0	-inf	0	0	-inf	0	0	-inf	0	0	-inf	0	0	-inf	0	0	-inf	0	0	-inf	0	0	-inf	9	0	92.43974370670412	41	0	90.02358094970367	0	0	-inf	0	0	-inf	0	0	-inf	0	0	-inf	0	0	-inf	0	0	-inf	0	0	-inf	0	0	-inf	0	0	-inf	0	0	-inf	0	0	-inf	0	0	-inf	suborder	Cypridocopina
84329	126	0	93.7528727378469	0	0	-inf	0	0	-inf	19	0	82.32943526607612	0	0	-inf	0	0	-inf	0	0	-inf	0	0	-inf	0	0	-inf	0	0	-inf	0	0	-inf	0	0	-inf	0	0	-inf	9	0	92.43974370670412	41	0	90.02358094970367	0	0	-inf	0	0	-inf	0	0	-inf	0	0	-inf	0	0	-inf	0	0	-inf	0	0	-inf	0	0	-inf	0	0	-inf	0	0	-inf	0	0	-inf	0	0	-inf	superfamily	Cypridoidea
43954	126	2	93.7528727378469	0	0	-inf	0	0	-inf	19	0	82.32943526607612	0	0	-inf	0	0	-inf	0	0	-inf	0	0	-inf	0	0	-inf	0	0	-inf	0	0	-inf	0	0	-inf	0	0	-inf	9	1	92.43974370670412	41	0	90.02358094970367	0	0	-inf	0	0	-inf	0	0	-inf	0	0	-inf	0	0	-inf	0	0	-inf	0	0	-inf	0	0	-inf	0	0	-inf	0	0	-inf	0	0	-inf	0	0	-inf	family	Cyprididae
399044	124	0	93.82146745942508	0	0	-inf	0	0	-inf	19	0	82.32943526607612	0	0	-inf	0	0	-inf	0	0	-inf	0	0	-inf	0	0	-inf	0	0	-inf	0	0	-inf	0	0	-inf	0	0	-inf	8	0	97.36971167004214	41	0	90.02358094970367	0	0	-inf	0	0	-inf	0	0	-inf	0	0	-inf	0	0	-inf	0	0	-inf	0	0	-inf	0	0	-inf	0	0	-inf	0	0	-inf	0	0	-inf	0	0	-inf	genus	Notodromas
399045	124	124	93.82146745942508	0	0	-inf	0	0	-inf	19	19	82.32943526607612	0	0	-inf	0	0	-inf	0	0	-inf	0	0	-inf	0	0	-inf	0	0	-inf	0	0	-inf	0	0	-inf	0	0	-inf	8	8	97.36971167004214	41	41	90.02358094970367	0	0	-inf	0	0	-inf	0	0	-inf	0	0	-inf	0	0	-inf	0	0	-inf	0	0	-inf	0	0	-inf	0	0	-inf	0	0	-inf	0	0	-inf	0	0	-inf	species	Notodromas monacha
6960	234	0	55.895749815881686	78	0	66.09665272120867	85	0	59.778344533481075	293	0	62.6960084259463	26	0	62.42542179015765	110	0	55.129685615881094	247	0	65.37406359574857	35	0	60.00408837860939	693	0	60.593176802538764	46	0	63.18411024694219	18	0	61.7399504068882	23	0	56.92240266540353	92	0	69.16799830568169	53	0	67.60992267561895	305	0	59.80339228300753	313	0	63.879377408087365	29	0	60.75871114134112	468	0	68.30106275294148	54	0	54.02281940780341	49	0	53.882020689106646	36	0	60.8547369708931	54	0	54.84177127403518	21	0	58.77123616632825	146	0	58.49000909213888	23	0	56.89044481479805	44	0	50.052575694447164	61	0	45.72359692340138	subphylum	Hexapoda
50557	234	0	55.895749815881686	78	1	66.09665272120867	85	0	59.778344533481075	293	0	62.6960084259463	26	0	62.42542179015765	110	0	55.129685615881094	247	0	65.37406359574857	35	0	60.00408837860939	693	0	60.593176802538764	46	0	63.18411024694219	18	0	61.7399504068882	23	0	56.92240266540353	92	0	69.16799830568169	53	0	67.60992267561895	305	12	59.80339228300753	313	0	63.879377408087365	29	0	60.75871114134112	468	0	68.30106275294148	54	1	54.02281940780341	49	0	53.882020689106646	36	0	60.8547369708931	54	0	54.84177127403518	21	0	58.77123616632825	146	2	58.49000909213888	23	0	56.89044481479805	44	0	50.052575694447164	61	3	45.72359692340138	class	Insecta
85512	234	0	55.895749815881686	77	0	66.41128382557386	85	0	59.778344533481075	293	0	62.6960084259463	26	0	62.42542179015765	110	0	55.129685615881094	247	0	65.37406359574857	35	0	60.00408837860939	693	0	60.593176802538764	46	0	63.18411024694219	18	0	61.7399504068882	23	0	56.92240266540353	92	0	69.16799830568169	53	0	67.60992267561895	293	0	59.99329230825016	313	0	63.879377408087365	29	0	60.75871114134112	468	0	68.30106275294148	53	0	54.28740090606385	49	0	53.882020689106646	36	0	60.8547369708931	54	0	54.84177127403518	21	0	58.77123616632825	144	0	58.72598144064081	23	0	56.89044481479805	44	0	50.052575694447164	58	0	45.87188073559275	no_rank	Dicondylia
7496	234	0	55.895749815881686	77	0	66.41128382557386	85	0	59.778344533481075	293	0	62.6960084259463	26	0	62.42542179015765	110	0	55.129685615881094	247	0	65.37406359574857	35	0	60.00408837860939	693	0	60.593176802538764	46	0	63.18411024694219	18	0	61.7399504068882	23	0	56.92240266540353	92	0	69.16799830568169	53	0	67.60992267561895	293	0	59.99329230825016	313	0	63.879377408087365	29	0	60.75871114134112	468	0	68.30106275294148	53	0	54.28740090606385	49	0	53.882020689106646	36	0	60.8547369708931	54	0	54.84177127403518	21	0	58.77123616632825	144	0	58.72598144064081	23	0	56.89044481479805	44	0	50.052575694447164	58	0	45.87188073559275	subclass	Pterygota
33340	234	0	55.895749815881686	77	3	66.41128382557386	85	4	59.778344533481075	293	0	62.6960084259463	26	1	62.42542179015765	110	0	55.129685615881094	247	0	65.37406359574857	35	0	60.00408837860939	693	0	60.593176802538764	46	0	63.18411024694219	18	0	61.7399504068882	23	0	56.92240266540353	92	0	69.16799830568169	53	1	67.60992267561895	293	5	59.99329230825016	313	0	63.879377408087365	29	5	60.75871114134112	468	2	68.30106275294148	53	0	54.28740090606385	49	0	53.882020689106646	36	1	60.8547369708931	54	1	54.84177127403518	21	0	58.77123616632825	144	0	58.72598144064081	23	0	56.89044481479805	44	4	50.052575694447164	58	6	45.87188073559275	infraclass	Neoptera
33341	40	0	61.075	65	0	69.12307692307692	50	0	68.82	191	1	68.3685137585092	14	1	75.71428571428571	27	0	67.51851851851852	185	0	68.30810810810812	15	0	71.6	323	0	69.40958855495468	29	0	70.75862068965517	9	0	69.55555555555556	14	0	63.5	85	0	70.09411764705882	52	0	67.9293442655347	70	1	58.265343195436664	194	0	70.21506944248678	24	0	63.25	466	0	68.38604585488542	16	0	66.875	8	0	66.5	0	0	-inf	0	0	-inf	11	0	73.18181818181819	9	0	66.0	13	0	65.23076923076923	0	0	-inf	0	0	-inf	cohort	Polyneoptera
6993	40	0	61.075	65	0	69.12307692307692	50	0	68.82	190	0	68.50526315789473	13	0	73.46153846153847	27	0	67.51851851851852	185	0	68.30810810810812	15	0	71.6	323	0	69.40958855495468	29	0	70.75862068965517	9	0	69.55555555555556	14	0	63.5	85	0	70.09411764705882	52	0	67.9293442655347	69	0	58.530058314211104	194	0	70.21506944248678	24	0	63.25	466	0	68.38604585488542	16	0	66.875	8	0	66.5	0	0	-inf	0	0	-inf	11	0	73.18181818181819	9	0	66.0	13	0	65.23076923076923	0	0	-inf	0	0	-inf	order	Orthoptera
6994	40	0	61.075	65	0	69.12307692307692	50	0	68.82	190	0	68.50526315789473	13	0	73.46153846153847	27	0	67.51851851851852	185	0	68.30810810810812	15	0	71.6	323	0	69.40958855495468	29	0	70.75862068965517	9	0	69.55555555555556	14	0	63.5	85	0	70.09411764705882	52	0	67.9293442655347	28	0	54.535714285714285	194	0	70.21506944248678	24	0	63.25	466	0	68.38604585488542	16	0	66.875	8	0	66.5	0	0	-inf	0	0	-inf	11	0	73.18181818181819	9	0	66.0	13	0	65.23076923076923	0	0	-inf	0	0	-inf	suborder	Ensifera
2174975	40	0	61.075	65	0	69.12307692307692	50	0	68.82	190	0	68.50526315789473	13	0	73.46153846153847	27	0	67.51851851851852	185	0	68.30810810810812	15	0	71.6	323	0	69.40958855495468	29	0	70.75862068965517	9	0	69.55555555555556	14	0	63.5	85	0	70.09411764705882	52	0	67.9293442655347	28	0	54.535714285714285	194	0	70.21506944248678	24	0	63.25	466	0	68.38604585488542	16	0	66.875	8	0	66.5	0	0	-inf	0	0	-inf	11	0	73.18181818181819	9	0	66.0	13	0	65.23076923076923	0	0	-inf	0	0	-inf	infraorder	Gryllidea
70906	40	0	61.075	65	0	69.12307692307692	50	0	68.82	190	0	68.50526315789473	13	0	73.46153846153847	27	0	67.51851851851852	185	0	68.30810810810812	15	0	71.6	323	0	69.40958855495468	29	0	70.75862068965517	9	0	69.55555555555556	14	0	63.5	85	0	70.09411764705882	52	0	67.9293442655347	28	0	54.535714285714285	194	0	70.21506944248678	24	0	63.25	466	0	68.38604585488542	16	0	66.875	8	0	66.5	0	0	-inf	0	0	-inf	11	0	73.18181818181819	9	0	66.0	13	0	65.23076923076923	0	0	-inf	0	0	-inf	superfamily	Grylloidea
6995	40	0	61.075	65	0	69.12307692307692	50	0	68.82	190	0	68.50526315789473	13	0	73.46153846153847	27	0	67.51851851851852	185	0	68.30810810810812	15	0	71.6	323	0	69.40958855495468	29	0	70.75862068965517	9	0	69.55555555555556	14	0	63.5	85	0	70.09411764705882	52	0	67.9293442655347	28	0	54.535714285714285	194	0	70.21506944248678	24	1	63.25	466	1	68.38604585488542	16	0	66.875	8	0	66.5	0	0	-inf	0	0	-inf	11	0	73.18181818181819	9	0	66.0	13	0	65.23076923076923	0	0	-inf	0	0	-inf	family	Gryllidae
114953	40	0	61.075	65	0	69.12307692307692	50	0	68.82	190	0	68.50526315789473	13	0	73.46153846153847	27	0	67.51851851851852	185	0	68.30810810810812	15	0	71.6	323	0	69.40958855495468	29	0	70.75862068965517	9	0	69.55555555555556	14	0	63.5	85	0	70.09411764705882	52	0	67.9293442655347	28	0	54.535714285714285	194	0	70.21506944248678	23	0	62.95652173913044	465	0	68.41268251263786	16	0	66.875	8	0	66.5	0	0	-inf	0	0	-inf	11	0	73.18181818181819	9	0	66.0	13	0	65.23076923076923	0	0	-inf	0	0	-inf	subfamily	Gryllinae
6998	40	0	61.075	65	0	69.12307692307692	50	0	68.82	190	0	68.50526315789473	13	0	73.46153846153847	27	0	67.51851851851852	185	0	68.30810810810812	15	0	71.6	323	0	69.40958855495468	29	0	70.75862068965517	9	0	69.55555555555556	14	0	63.5	85	0	70.09411764705882	52	0	67.9293442655347	28	0	54.535714285714285	194	0	70.21506944248678	23	0	62.95652173913044	465	0	68.41268251263786	16	0	66.875	8	0	66.5	0	0	-inf	0	0	-inf	11	0	73.18181818181819	9	0	66.0	13	0	65.23076923076923	0	0	-inf	0	0	-inf	genus	Gryllus
6999	40	40	61.075	65	65	69.12307692307692	50	50	68.82	190	190	68.50526315789473	13	13	73.46153846153847	27	27	67.51851851851852	185	185	68.30810810810812	15	15	71.6	323	323	69.40958855495468	29	29	70.75862068965517	9	9	69.55555555555556	14	14	63.5	85	85	70.09411764705882	52	52	67.9293442655347	28	28	54.535714285714285	194	194	70.21506944248678	23	23	62.95652173913044	465	465	68.41268251263786	16	16	66.875	8	8	66.5	0	0	-inf	0	0	-inf	11	11	73.18181818181819	9	9	66.0	13	13	65.23076923076923	0	0	-inf	0	0	-inf	species	Gryllus bimaculatus
7001	0	0	-inf	0	0	-inf	0	0	-inf	0	0	-inf	0	0	-inf	0	0	-inf	0	0	-inf	0	0	-inf	0	0	-inf	0	0	-inf	0	0	-inf	0	0	-inf	0	0	-inf	0	0	-inf	41	0	61.257903016599165	0	0	-inf	0	0	-inf	0	0	-inf	0	0	-inf	0	0	-inf	0	0	-inf	0	0	-inf	0	0	-inf	0	0	-inf	0	0	-inf	0	0	-inf	0	0	-inf	suborder	Caelifera
1955150	0	0	-inf	0	0	-inf	0	0	-inf	0	0	-inf	0	0	-inf	0	0	-inf	0	0	-inf	0	0	-inf	0	0	-inf	0	0	-inf	0	0	-inf	0	0	-inf	0	0	-inf	0	0	-inf	41	0	61.257903016599165	0	0	-inf	0	0	-inf	0	0	-inf	0	0	-inf	0	0	-inf	0	0	-inf	0	0	-inf	0	0	-inf	0	0	-inf	0	0	-inf	0	0	-inf	0	0	-inf	infraorder	Acrididea
70910	0	0	-inf	0	0	-inf	0	0	-inf	0	0	-inf	0	0	-inf	0	0	-inf	0	0	-inf	0	0	-inf	0	0	-inf	0	0	-inf	0	0	-inf	0	0	-inf	0	0	-inf	0	0	-inf	41	0	61.257903016599165	0	0	-inf	0	0	-inf	0	0	-inf	0	0	-inf	0	0	-inf	0	0	-inf	0	0	-inf	0	0	-inf	0	0	-inf	0	0	-inf	0	0	-inf	0	0	-inf	no_rank	Acridomorpha
92621	0	0	-inf	0	0	-inf	0	0	-inf	0	0	-inf	0	0	-inf	0	0	-inf	0	0	-inf	0	0	-inf	0	0	-inf	0	0	-inf	0	0	-inf	0	0	-inf	0	0	-inf	0	0	-inf	41	0	61.257903016599165	0	0	-inf	0	0	-inf	0	0	-inf	0	0	-inf	0	0	-inf	0	0	-inf	0	0	-inf	0	0	-inf	0	0	-inf	0	0	-inf	0	0	-inf	0	0	-inf	superfamily	Acridoidea
7002	0	0	-inf	0	0	-inf	0	0	-inf	0	0	-inf	0	0	-inf	0	0	-inf	0	0	-inf	0	0	-inf	0	0	-inf	0	0	-inf	0	0	-inf	0	0	-inf	0	0	-inf	0	0	-inf	41	0	61.257903016599165	0	0	-inf	0	0	-inf	0	0	-inf	0	0	-inf	0	0	-inf	0	0	-inf	0	0	-inf	0	0	-inf	0	0	-inf	0	0	-inf	0	0	-inf	0	0	-inf	family	Acrididae
37267	0	0	-inf	0	0	-inf	0	0	-inf	0	0	-inf	0	0	-inf	0	0	-inf	0	0	-inf	0	0	-inf	0	0	-inf	0	0	-inf	0	0	-inf	0	0	-inf	0	0	-inf	0	0	-inf	41	0	61.257903016599165	0	0	-inf	0	0	-inf	0	0	-inf	0	0	-inf	0	0	-inf	0	0	-inf	0	0	-inf	0	0	-inf	0	0	-inf	0	0	-inf	0	0	-inf	0	0	-inf	subfamily	Cyrtacanthacridinae
7008	0	0	-inf	0	0	-inf	0	0	-inf	0	0	-inf	0	0	-inf	0	0	-inf	0	0	-inf	0	0	-inf	0	0	-inf	0	0	-inf	0	0	-inf	0	0	-inf	0	0	-inf	0	0	-inf	41	7	61.257903016599165	0	0	-inf	0	0	-inf	0	0	-inf	0	0	-inf	0	0	-inf	0	0	-inf	0	0	-inf	0	0	-inf	0	0	-inf	0	0	-inf	0	0	-inf	0	0	-inf	genus	Schistocerca
2023354	0	0	-inf	0	0	-inf	0	0	-inf	0	0	-inf	0	0	-inf	0	0	-inf	0	0	-inf	0	0	-inf	0	0	-inf	0	0	-inf	0	0	-inf	0	0	-inf	0	0	-inf	0	0	-inf	34	0	64.27381528874638	0	0	-inf	0	0	-inf	0	0	-inf	0	0	-inf	0	0	-inf	0	0	-inf	0	0	-inf	0	0	-inf	0	0	-inf	0	0	-inf	0	0	-inf	0	0	-inf	species	Schistocerca serialis
2023355	0	0	-inf	0	0	-inf	0	0	-inf	0	0	-inf	0	0	-inf	0	0	-inf	0	0	-inf	0	0	-inf	0	0	-inf	0	0	-inf	0	0	-inf	0	0	-inf	0	0	-inf	0	0	-inf	34	34	64.27381528874638	0	0	-inf	0	0	-inf	0	0	-inf	0	0	-inf	0	0	-inf	0	0	-inf	0	0	-inf	0	0	-inf	0	0	-inf	0	0	-inf	0	0	-inf	0	0	-inf	subspecies	Schistocerca serialis cubense
33342	0	0	-inf	0	0	-inf	0	0	-inf	7	0	43.0	0	0	-inf	0	0	-inf	0	0	-inf	0	0	-inf	0	0	-inf	0	0	-inf	0	0	-inf	0	0	-inf	0	0	-inf	0	0	-inf	0	0	-inf	0	0	-inf	0	0	-inf	0	0	-inf	0	0	-inf	0	0	-inf	0	0	-inf	0	0	-inf	0	0	-inf	0	0	-inf	0	0	-inf	0	0	-inf	8	0	46.0	cohort	Paraneoptera
7524	0	0	-inf	0	0	-inf	0	0	-inf	7	0	43.0	0	0	-inf	0	0	-inf	0	0	-inf	0	0	-inf	0	0	-inf	0	0	-inf	0	0	-inf	0	0	-inf	0	0	-inf	0	0	-inf	0	0	-inf	0	0	-inf	0	0	-inf	0	0	-inf	0	0	-inf	0	0	-inf	0	0	-inf	0	0	-inf	0	0	-inf	0	0	-inf	0	0	-inf	0	0	-inf	8	0	46.0	order	Hemiptera
33373	0	0	-inf	0	0	-inf	0	0	-inf	7	0	43.0	0	0	-inf	0	0	-inf	0	0	-inf	0	0	-inf	0	0	-inf	0	0	-inf	0	0	-inf	0	0	-inf	0	0	-inf	0	0	-inf	0	0	-inf	0	0	-inf	0	0	-inf	0	0	-inf	0	0	-inf	0	0	-inf	0	0	-inf	0	0	-inf	0	0	-inf	0	0	-inf	0	0	-inf	0	0	-inf	8	0	46.0	suborder	Sternorrhyncha
33377	0	0	-inf	0	0	-inf	0	0	-inf	7	0	43.0	0	0	-inf	0	0	-inf	0	0	-inf	0	0	-inf	0	0	-inf	0	0	-inf	0	0	-inf	0	0	-inf	0	0	-inf	0	0	-inf	0	0	-inf	0	0	-inf	0	0	-inf	0	0	-inf	0	0	-inf	0	0	-inf	0	0	-inf	0	0	-inf	0	0	-inf	0	0	-inf	0	0	-inf	0	0	-inf	8	0	46.0	superfamily	Aleyrodoidea
7036	0	0	-inf	0	0	-inf	0	0	-inf	7	0	43.0	0	0	-inf	0	0	-inf	0	0	-inf	0	0	-inf	0	0	-inf	0	0	-inf	0	0	-inf	0	0	-inf	0	0	-inf	0	0	-inf	0	0	-inf	0	0	-inf	0	0	-inf	0	0	-inf	0	0	-inf	0	0	-inf	0	0	-inf	0	0	-inf	0	0	-inf	0	0	-inf	0	0	-inf	0	0	-inf	8	0	46.0	family	Aleyrodidae
33379	0	0	-inf	0	0	-inf	0	0	-inf	7	0	43.0	0	0	-inf	0	0	-inf	0	0	-inf	0	0	-inf	0	0	-inf	0	0	-inf	0	0	-inf	0	0	-inf	0	0	-inf	0	0	-inf	0	0	-inf	0	0	-inf	0	0	-inf	0	0	-inf	0	0	-inf	0	0	-inf	0	0	-inf	0	0	-inf	0	0	-inf	0	0	-inf	0	0	-inf	0	0	-inf	8	0	46.0	subfamily	Aleyrodinae
7037	0	0	-inf	0	0	-inf	0	0	-inf	7	0	43.0	0	0	-inf	0	0	-inf	0	0	-inf	0	0	-inf	0	0	-inf	0	0	-inf	0	0	-inf	0	0	-inf	0	0	-inf	0	0	-inf	0	0	-inf	0	0	-inf	0	0	-inf	0	0	-inf	0	0	-inf	0	0	-inf	0	0	-inf	0	0	-inf	0	0	-inf	0	0	-inf	0	0	-inf	0	0	-inf	8	0	46.0	genus	Bemisia
7038	0	0	-inf	0	0	-inf	0	0	-inf	7	7	43.0	0	0	-inf	0	0	-inf	0	0	-inf	0	0	-inf	0	0	-inf	0	0	-inf	0	0	-inf	0	0	-inf	0	0	-inf	0	0	-inf	0	0	-inf	0	0	-inf	0	0	-inf	0	0	-inf	0	0	-inf	0	0	-inf	0	0	-inf	0	0	-inf	0	0	-inf	0	0	-inf	0	0	-inf	0	0	-inf	8	8	46.0	species	Bemisia tabaci
33392	194	1	54.82786317998101	9	0	54.62987272990964	31	1	44.65840107787347	95	5	52.742572009758014	11	4	47.27826968582717	83	2	51.09958334634844	62	4	56.61925335725635	20	3	51.30715466256642	370	1	52.89668762407838	17	4	50.262886550549474	9	9	53.92434525822083	9	1	46.69058458936459	7	7	57.92226344610224	0	0	-inf	218	5	60.936262768703685	119	1	53.55060215873034	0	0	-inf	0	0	-inf	37	6	48.844114811388756	41	0	51.4199759455177	35	3	61.4505865986329	53	10	54.66897450562075	10	10	42.91959594928933	135	2	58.24104687001686	10	1	46.04802307403553	40	0	48.63283326389188	44	9	44.154319537170046	cohort	Endopterygota
7041	0	0	-inf	0	0	-inf	0	0	-inf	0	0	-inf	0	0	-inf	0	0	-inf	0	0	-inf	0	0	-inf	0	0	-inf	0	0	-inf	0	0	-inf	0	0	-inf	0	0	-inf	0	0	-inf	44	3	57.145490956422094	0	0	-inf	0	0	-inf	0	0	-inf	0	0	-inf	0	0	-inf	0	0	-inf	0	0	-inf	0	0	-inf	0	0	-inf	0	0	-inf	0	0	-inf	0	0	-inf	order	Coleoptera
41084	0	0	-inf	0	0	-inf	0	0	-inf	0	0	-inf	0	0	-inf	0	0	-inf	0	0	-inf	0	0	-inf	0	0	-inf	0	0	-inf	0	0	-inf	0	0	-inf	0	0	-inf	0	0	-inf	41	2	57.93662444103834	0	0	-inf	0	0	-inf	0	0	-inf	0	0	-inf	0	0	-inf	0	0	-inf	0	0	-inf	0	0	-inf	0	0	-inf	0	0	-inf	0	0	-inf	0	0	-inf	suborder	Polyphaga
41085	0	0	-inf	0	0	-inf	0	0	-inf	0	0	-inf	0	0	-inf	0	0	-inf	0	0	-inf	0	0	-inf	0	0	-inf	0	0	-inf	0	0	-inf	0	0	-inf	0	0	-inf	0	0	-inf	27	0	61.28729813987589	0	0	-inf	0	0	-inf	0	0	-inf	0	0	-inf	0	0	-inf	0	0	-inf	0	0	-inf	0	0	-inf	0	0	-inf	0	0	-inf	0	0	-inf	0	0	-inf	infraorder	Staphyliniformia
75543	0	0	-inf	0	0	-inf	0	0	-inf	0	0	-inf	0	0	-inf	0	0	-inf	0	0	-inf	0	0	-inf	0	0	-inf	0	0	-inf	0	0	-inf	0	0	-inf	0	0	-inf	0	0	-inf	27	0	61.28729813987589	0	0	-inf	0	0	-inf	0	0	-inf	0	0	-inf	0	0	-inf	0	0	-inf	0	0	-inf	0	0	-inf	0	0	-inf	0	0	-inf	0	0	-inf	0	0	-inf	superfamily	Staphylinoidea
29026	0	0	-inf	0	0	-inf	0	0	-inf	0	0	-inf	0	0	-inf	0	0	-inf	0	0	-inf	0	0	-inf	0	0	-inf	0	0	-inf	0	0	-inf	0	0	-inf	0	0	-inf	0	0	-inf	9	1	54.440496559902456	0	0	-inf	0	0	-inf	0	0	-inf	0	0	-inf	0	0	-inf	0	0	-inf	0	0	-inf	0	0	-inf	0	0	-inf	0	0	-inf	0	0	-inf	0	0	-inf	family	Staphylinidae
351514	0	0	-inf	0	0	-inf	0	0	-inf	0	0	-inf	0	0	-inf	0	0	-inf	0	0	-inf	0	0	-inf	0	0	-inf	0	0	-inf	0	0	-inf	0	0	-inf	0	0	-inf	0	0	-inf	8	0	53.24555862989026	0	0	-inf	0	0	-inf	0	0	-inf	0	0	-inf	0	0	-inf	0	0	-inf	0	0	-inf	0	0	-inf	0	0	-inf	0	0	-inf	0	0	-inf	0	0	-inf	no_rank	Staphylininae group
82886	0	0	-inf	0	0	-inf	0	0	-inf	0	0	-inf	0	0	-inf	0	0	-inf	0	0	-inf	0	0	-inf	0	0	-inf	0	0	-inf	0	0	-inf	0	0	-inf	0	0	-inf	0	0	-inf	8	0	53.24555862989026	0	0	-inf	0	0	-inf	0	0	-inf	0	0	-inf	0	0	-inf	0	0	-inf	0	0	-inf	0	0	-inf	0	0	-inf	0	0	-inf	0	0	-inf	0	0	-inf	subfamily	Staphylininae
295648	0	0	-inf	0	0	-inf	0	0	-inf	0	0	-inf	0	0	-inf	0	0	-inf	0	0	-inf	0	0	-inf	0	0	-inf	0	0	-inf	0	0	-inf	0	0	-inf	0	0	-inf	0	0	-inf	8	8	53.24555862989026	0	0	-inf	0	0	-inf	0	0	-inf	0	0	-inf	0	0	-inf	0	0	-inf	0	0	-inf	0	0	-inf	0	0	-inf	0	0	-inf	0	0	-inf	0	0	-inf	tribe	Staphylinini
57514	0	0	-inf	0	0	-inf	0	0	-inf	0	0	-inf	0	0	-inf	0	0	-inf	0	0	-inf	0	0	-inf	0	0	-inf	0	0	-inf	0	0	-inf	0	0	-inf	0	0	-inf	0	0	-inf	18	0	64.7106989298626	0	0	-inf	0	0	-inf	0	0	-inf	0	0	-inf	0	0	-inf	0	0	-inf	0	0	-inf	0	0	-inf	0	0	-inf	0	0	-inf	0	0	-inf	0	0	-inf	family	Silphidae
82881	0	0	-inf	0	0	-inf	0	0	-inf	0	0	-inf	0	0	-inf	0	0	-inf	0	0	-inf	0	0	-inf	0	0	-inf	0	0	-inf	0	0	-inf	0	0	-inf	0	0	-inf	0	0	-inf	18	0	64.7106989298626	0	0	-inf	0	0	-inf	0	0	-inf	0	0	-inf	0	0	-inf	0	0	-inf	0	0	-inf	0	0	-inf	0	0	-inf	0	0	-inf	0	0	-inf	0	0	-inf	subfamily	Silphinae
414933	0	0	-inf	0	0	-inf	0	0	-inf	0	0	-inf	0	0	-inf	0	0	-inf	0	0	-inf	0	0	-inf	0	0	-inf	0	0	-inf	0	0	-inf	0	0	-inf	0	0	-inf	0	0	-inf	18	0	64.7106989298626	0	0	-inf	0	0	-inf	0	0	-inf	0	0	-inf	0	0	-inf	0	0	-inf	0	0	-inf	0	0	-inf	0	0	-inf	0	0	-inf	0	0	-inf	0	0	-inf	genus	Phosphuga
414934	0	0	-inf	0	0	-inf	0	0	-inf	0	0	-inf	0	0	-inf	0	0	-inf	0	0	-inf	0	0	-inf	0	0	-inf	0	0	-inf	0	0	-inf	0	0	-inf	0	0	-inf	0	0	-inf	18	18	64.7106989298626	0	0	-inf	0	0	-inf	0	0	-inf	0	0	-inf	0	0	-inf	0	0	-inf	0	0	-inf	0	0	-inf	0	0	-inf	0	0	-inf	0	0	-inf	0	0	-inf	species	Phosphuga atrata
41088	0	0	-inf	0	0	-inf	0	0	-inf	0	0	-inf	0	0	-inf	0	0	-inf	0	0	-inf	0	0	-inf	0	0	-inf	0	0	-inf	0	0	-inf	0	0	-inf	0	0	-inf	0	0	-inf	12	12	53.38704602549359	0	0	-inf	0	0	-inf	0	0	-inf	0	0	-inf	0	0	-inf	0	0	-inf	0	0	-inf	0	0	-inf	0	0	-inf	0	0	-inf	0	0	-inf	0	0	-inf	infraorder	Cucujiformia
7147	21	1	53.314831578455355	0	0	-inf	0	0	-inf	0	0	-inf	7	0	40.45584412271571	0	0	-inf	0	0	-inf	9	1	52.55555555555556	0	0	-inf	0	0	-inf	0	0	-inf	0	0	-inf	0	0	-inf	0	0	-inf	0	0	-inf	0	0	-inf	0	0	-inf	0	0	-inf	0	0	-inf	13	1	50.14541826447722	10	1	46.664761515876236	0	0	-inf	0	0	-inf	0	0	-inf	0	0	-inf	12	1	41.704921702957655	0	0	-inf	order	Diptera
7148	20	0	53.88707027312368	0	0	-inf	0	0	-inf	0	0	-inf	7	0	40.45584412271571	0	0	-inf	0	0	-inf	8	0	48.375	0	0	-inf	0	0	-inf	0	0	-inf	0	0	-inf	0	0	-inf	0	0	-inf	0	0	-inf	0	0	-inf	0	0	-inf	0	0	-inf	0	0	-inf	12	0	50.740869786516996	9	0	47.29417946208471	0	0	-inf	0	0	-inf	0	0	-inf	0	0	-inf	0	0	-inf	0	0	-inf	suborder	Nematocera
43786	20	0	53.88707027312368	0	0	-inf	0	0	-inf	0	0	-inf	7	0	40.45584412271571	0	0	-inf	0	0	-inf	8	0	48.375	0	0	-inf	0	0	-inf	0	0	-inf	0	0	-inf	0	0	-inf	0	0	-inf	0	0	-inf	0	0	-inf	0	0	-inf	0	0	-inf	0	0	-inf	12	0	50.740869786516996	9	0	47.29417946208471	0	0	-inf	0	0	-inf	0	0	-inf	0	0	-inf	0	0	-inf	0	0	-inf	infraorder	Culicomorpha
41827	20	0	53.88707027312368	0	0	-inf	0	0	-inf	0	0	-inf	7	0	40.45584412271571	0	0	-inf	0	0	-inf	8	0	48.375	0	0	-inf	0	0	-inf	0	0	-inf	0	0	-inf	0	0	-inf	0	0	-inf	0	0	-inf	0	0	-inf	0	0	-inf	0	0	-inf	0	0	-inf	12	0	50.740869786516996	9	0	47.29417946208471	0	0	-inf	0	0	-inf	0	0	-inf	0	0	-inf	0	0	-inf	0	0	-inf	superfamily	Culicoidea
7157	20	2	53.88707027312368	0	0	-inf	0	0	-inf	0	0	-inf	7	0	40.45584412271571	0	0	-inf	0	0	-inf	8	0	48.375	0	0	-inf	0	0	-inf	0	0	-inf	0	0	-inf	0	0	-inf	0	0	-inf	0	0	-inf	0	0	-inf	0	0	-inf	0	0	-inf	0	0	-inf	12	0	50.740869786516996	9	1	47.29417946208471	0	0	-inf	0	0	-inf	0	0	-inf	0	0	-inf	0	0	-inf	0	0	-inf	family	Culicidae
43816	0	0	-inf	0	0	-inf	0	0	-inf	0	0	-inf	7	0	40.45584412271571	0	0	-inf	0	0	-inf	0	0	-inf	0	0	-inf	0	0	-inf	0	0	-inf	0	0	-inf	0	0	-inf	0	0	-inf	0	0	-inf	0	0	-inf	0	0	-inf	0	0	-inf	0	0	-inf	0	0	-inf	0	0	-inf	0	0	-inf	0	0	-inf	0	0	-inf	0	0	-inf	0	0	-inf	0	0	-inf	subfamily	Anophelinae
7164	0	0	-inf	0	0	-inf	0	0	-inf	0	0	-inf	7	0	40.45584412271571	0	0	-inf	0	0	-inf	0	0	-inf	0	0	-inf	0	0	-inf	0	0	-inf	0	0	-inf	0	0	-inf	0	0	-inf	0	0	-inf	0	0	-inf	0	0	-inf	0	0	-inf	0	0	-inf	0	0	-inf	0	0	-inf	0	0	-inf	0	0	-inf	0	0	-inf	0	0	-inf	0	0	-inf	0	0	-inf	genus	Anopheles
44534	0	0	-inf	0	0	-inf	0	0	-inf	0	0	-inf	7	0	40.45584412271571	0	0	-inf	0	0	-inf	0	0	-inf	0	0	-inf	0	0	-inf	0	0	-inf	0	0	-inf	0	0	-inf	0	0	-inf	0	0	-inf	0	0	-inf	0	0	-inf	0	0	-inf	0	0	-inf	0	0	-inf	0	0	-inf	0	0	-inf	0	0	-inf	0	0	-inf	0	0	-inf	0	0	-inf	0	0	-inf	subgenus	Cellia
59140	0	0	-inf	0	0	-inf	0	0	-inf	0	0	-inf	7	0	40.45584412271571	0	0	-inf	0	0	-inf	0	0	-inf	0	0	-inf	0	0	-inf	0	0	-inf	0	0	-inf	0	0	-inf	0	0	-inf	0	0	-inf	0	0	-inf	0	0	-inf	0	0	-inf	0	0	-inf	0	0	-inf	0	0	-inf	0	0	-inf	0	0	-inf	0	0	-inf	0	0	-inf	0	0	-inf	0	0	-inf	no_rank	Myzomyia
59142	0	0	-inf	0	0	-inf	0	0	-inf	0	0	-inf	7	0	40.45584412271571	0	0	-inf	0	0	-inf	0	0	-inf	0	0	-inf	0	0	-inf	0	0	-inf	0	0	-inf	0	0	-inf	0	0	-inf	0	0	-inf	0	0	-inf	0	0	-inf	0	0	-inf	0	0	-inf	0	0	-inf	0	0	-inf	0	0	-inf	0	0	-inf	0	0	-inf	0	0	-inf	0	0	-inf	0	0	-inf	species_group	funestus group
62324	0	0	-inf	0	0	-inf	0	0	-inf	0	0	-inf	7	7	40.45584412271571	0	0	-inf	0	0	-inf	0	0	-inf	0	0	-inf	0	0	-inf	0	0	-inf	0	0	-inf	0	0	-inf	0	0	-inf	0	0	-inf	0	0	-inf	0	0	-inf	0	0	-inf	0	0	-inf	0	0	-inf	0	0	-inf	0	0	-inf	0	0	-inf	0	0	-inf	0	0	-inf	0	0	-inf	0	0	-inf	species	Anopheles funestus
43817	18	5	52.207855859026324	0	0	-inf	0	0	-inf	0	0	-inf	0	0	-inf	0	0	-inf	0	0	-inf	8	1	48.375	0	0	-inf	0	0	-inf	0	0	-inf	0	0	-inf	0	0	-inf	0	0	-inf	0	0	-inf	0	0	-inf	0	0	-inf	0	0	-inf	0	0	-inf	12	0	50.740869786516996	8	1	47.8309518948453	0	0	-inf	0	0	-inf	0	0	-inf	0	0	-inf	0	0	-inf	0	0	-inf	subfamily	Culicinae
1056966	13	0	48.38461538461539	0	0	-inf	0	0	-inf	0	0	-inf	0	0	-inf	0	0	-inf	0	0	-inf	7	0	43.42857142857143	0	0	-inf	0	0	-inf	0	0	-inf	0	0	-inf	0	0	-inf	0	0	-inf	0	0	-inf	0	0	-inf	0	0	-inf	0	0	-inf	0	0	-inf	12	0	50.740869786516996	7	0	45.857142857142854	0	0	-inf	0	0	-inf	0	0	-inf	0	0	-inf	0	0	-inf	0	0	-inf	tribe	Aedini
7158	13	0	48.38461538461539	0	0	-inf	0	0	-inf	0	0	-inf	0	0	-inf	0	0	-inf	0	0	-inf	7	0	43.42857142857143	0	0	-inf	0	0	-inf	0	0	-inf	0	0	-inf	0	0	-inf	0	0	-inf	0	0	-inf	0	0	-inf	0	0	-inf	0	0	-inf	0	0	-inf	12	0	50.740869786516996	7	0	45.857142857142854	0	0	-inf	0	0	-inf	0	0	-inf	0	0	-inf	0	0	-inf	0	0	-inf	genus	Aedes
53541	13	0	48.38461538461539	0	0	-inf	0	0	-inf	0	0	-inf	0	0	-inf	0	0	-inf	0	0	-inf	7	0	43.42857142857143	0	0	-inf	0	0	-inf	0	0	-inf	0	0	-inf	0	0	-inf	0	0	-inf	0	0	-inf	0	0	-inf	0	0	-inf	0	0	-inf	0	0	-inf	12	0	50.740869786516996	7	0	45.857142857142854	0	0	-inf	0	0	-inf	0	0	-inf	0	0	-inf	0	0	-inf	0	0	-inf	subgenus	Stegomyia
7160	13	13	48.38461538461539	0	0	-inf	0	0	-inf	0	0	-inf	0	0	-inf	0	0	-inf	0	0	-inf	7	7	43.42857142857143	0	0	-inf	0	0	-inf	0	0	-inf	0	0	-inf	0	0	-inf	0	0	-inf	0	0	-inf	0	0	-inf	0	0	-inf	0	0	-inf	0	0	-inf	12	12	50.740869786516996	7	7	45.857142857142854	0	0	-inf	0	0	-inf	0	0	-inf	0	0	-inf	0	0	-inf	0	0	-inf	species	Aedes albopictus
7203	0	0	-inf	0	0	-inf	0	0	-inf	0	0	-inf	0	0	-inf	0	0	-inf	0	0	-inf	0	0	-inf	0	0	-inf	0	0	-inf	0	0	-inf	0	0	-inf	0	0	-inf	0	0	-inf	0	0	-inf	0	0	-inf	0	0	-inf	0	0	-inf	0	0	-inf	0	0	-inf	0	0	-inf	0	0	-inf	0	0	-inf	0	0	-inf	0	0	-inf	11	0	41.85991458504472	0	0	-inf	suborder	Brachycera
43733	0	0	-inf	0	0	-inf	0	0	-inf	0	0	-inf	0	0	-inf	0	0	-inf	0	0	-inf	0	0	-inf	0	0	-inf	0	0	-inf	0	0	-inf	0	0	-inf	0	0	-inf	0	0	-inf	0	0	-inf	0	0	-inf	0	0	-inf	0	0	-inf	0	0	-inf	0	0	-inf	0	0	-inf	0	0	-inf	0	0	-inf	0	0	-inf	0	0	-inf	11	0	41.85991458504472	0	0	-inf	infraorder	Muscomorpha
480118	0	0	-inf	0	0	-inf	0	0	-inf	0	0	-inf	0	0	-inf	0	0	-inf	0	0	-inf	0	0	-inf	0	0	-inf	0	0	-inf	0	0	-inf	0	0	-inf	0	0	-inf	0	0	-inf	0	0	-inf	0	0	-inf	0	0	-inf	0	0	-inf	0	0	-inf	0	0	-inf	0	0	-inf	0	0	-inf	0	0	-inf	0	0	-inf	0	0	-inf	11	0	41.85991458504472	0	0	-inf	no_rank	Eremoneura
480117	0	0	-inf	0	0	-inf	0	0	-inf	0	0	-inf	0	0	-inf	0	0	-inf	0	0	-inf	0	0	-inf	0	0	-inf	0	0	-inf	0	0	-inf	0	0	-inf	0	0	-inf	0	0	-inf	0	0	-inf	0	0	-inf	0	0	-inf	0	0	-inf	0	0	-inf	0	0	-inf	0	0	-inf	0	0	-inf	0	0	-inf	0	0	-inf	0	0	-inf	11	1	41.85991458504472	0	0	-inf	no_rank	Cyclorrhapha
43738	0	0	-inf	0	0	-inf	0	0	-inf	0	0	-inf	0	0	-inf	0	0	-inf	0	0	-inf	0	0	-inf	0	0	-inf	0	0	-inf	0	0	-inf	0	0	-inf	0	0	-inf	0	0	-inf	0	0	-inf	0	0	-inf	0	0	-inf	0	0	-inf	0	0	-inf	0	0	-inf	0	0	-inf	0	0	-inf	0	0	-inf	0	0	-inf	0	0	-inf	10	0	41.8	0	0	-inf	no_rank	Schizophora
43741	0	0	-inf	0	0	-inf	0	0	-inf	0	0	-inf	0	0	-inf	0	0	-inf	0	0	-inf	0	0	-inf	0	0	-inf	0	0	-inf	0	0	-inf	0	0	-inf	0	0	-inf	0	0	-inf	0	0	-inf	0	0	-inf	0	0	-inf	0	0	-inf	0	0	-inf	0	0	-inf	0	0	-inf	0	0	-inf	0	0	-inf	0	0	-inf	0	0	-inf	10	10	41.8	0	0	-inf	no_rank	Acalyptratae
7399	172	0	55.075546475399726	0	0	-inf	11	0	42.57251297235887	72	0	47.67733826020593	0	0	-inf	81	2	51.330982390422285	58	0	55.714616165016	0	0	-inf	369	0	52.930402647117305	0	0	-inf	0	0	-inf	8	0	47.40190766303517	0	0	-inf	0	0	-inf	59	11	58.26542686851763	109	0	54.02761357799165	0	0	-inf	0	0	-inf	7	0	54.58850709273941	17	0	55.999015676608465	0	0	-inf	0	0	-inf	0	0	-inf	12	5	45.56124950608128	0	0	-inf	7	0	53.649328487711564	0	0	-inf	order	Hymenoptera
7400	172	0	55.075546475399726	0	0	-inf	11	0	42.57251297235887	72	0	47.67733826020593	0	0	-inf	79	0	51.512658919946226	58	0	55.714616165016	0	0	-inf	369	0	52.930402647117305	0	0	-inf	0	0	-inf	8	0	47.40190766303517	0	0	-inf	0	0	-inf	48	3	55.63666666236279	109	0	54.02761357799165	0	0	-inf	0	0	-inf	7	0	54.58850709273941	17	0	55.999015676608465	0	0	-inf	0	0	-inf	0	0	-inf	7	0	45.410817460136094	0	0	-inf	7	0	53.649328487711564	0	0	-inf	suborder	Apocrita
7434	172	1	55.075546475399726	0	0	-inf	11	0	42.57251297235887	72	0	47.67733826020593	0	0	-inf	79	0	51.512658919946226	58	0	55.714616165016	0	0	-inf	369	0	52.930402647117305	0	0	-inf	0	0	-inf	8	0	47.40190766303517	0	0	-inf	0	0	-inf	45	9	56.56457046357474	109	0	54.02761357799165	0	0	-inf	0	0	-inf	7	0	54.58850709273941	17	0	55.999015676608465	0	0	-inf	0	0	-inf	0	0	-inf	7	0	45.410817460136094	0	0	-inf	7	0	53.649328487711564	0	0	-inf	infraorder	Aculeata
34735	171	0	55.15785961268276	0	0	-inf	11	2	42.57251297235887	72	5	47.67733826020593	0	0	-inf	79	0	51.512658919946226	58	0	55.714616165016	0	0	-inf	369	4	52.930402647117305	0	0	-inf	0	0	-inf	8	0	47.40190766303517	0	0	-inf	0	0	-inf	29	18	56.88579019286256	109	1	54.02761357799165	0	0	-inf	0	0	-inf	7	0	54.58850709273941	17	2	55.999015676608465	0	0	-inf	0	0	-inf	0	0	-inf	7	7	45.410817460136094	0	0	-inf	7	7	53.649328487711564	0	0	-inf	superfamily	Apoidea
7458	171	0	55.15785961268276	0	0	-inf	0	0	-inf	67	0	48.11505425145727	0	0	-inf	79	0	51.512658919946226	58	0	55.714616165016	0	0	-inf	365	0	52.99460328040584	0	0	-inf	0	0	-inf	8	0	47.40190766303517	0	0	-inf	0	0	-inf	0	0	-inf	108	0	54.127088969941	0	0	-inf	0	0	-inf	7	0	54.58850709273941	15	0	58.06555110015626	0	0	-inf	0	0	-inf	0	0	-inf	0	0	-inf	0	0	-inf	0	0	-inf	0	0	-inf	family	Apidae
70987	171	0	55.15785961268276	0	0	-inf	0	0	-inf	67	1	48.11505425145727	0	0	-inf	79	0	51.512658919946226	58	0	55.714616165016	0	0	-inf	365	0	52.99460328040584	0	0	-inf	0	0	-inf	8	0	47.40190766303517	0	0	-inf	0	0	-inf	0	0	-inf	108	0	54.127088969941	0	0	-inf	0	0	-inf	7	0	54.58850709273941	15	0	58.06555110015626	0	0	-inf	0	0	-inf	0	0	-inf	0	0	-inf	0	0	-inf	0	0	-inf	0	0	-inf	subfamily	Apinae
83311	171	0	55.15785961268276	0	0	-inf	0	0	-inf	66	0	48.216786019435595	0	0	-inf	79	0	51.512658919946226	58	0	55.714616165016	0	0	-inf	365	0	52.99460328040584	0	0	-inf	0	0	-inf	8	0	47.40190766303517	0	0	-inf	0	0	-inf	0	0	-inf	108	0	54.127088969941	0	0	-inf	0	0	-inf	7	0	54.58850709273941	15	0	58.06555110015626	0	0	-inf	0	0	-inf	0	0	-inf	0	0	-inf	0	0	-inf	0	0	-inf	0	0	-inf	tribe	Bombini
28641	171	0	55.15785961268276	0	0	-inf	0	0	-inf	66	0	48.216786019435595	0	0	-inf	79	0	51.512658919946226	58	0	55.714616165016	0	0	-inf	365	0	52.99460328040584	0	0	-inf	0	0	-inf	8	0	47.40190766303517	0	0	-inf	0	0	-inf	0	0	-inf	108	0	54.127088969941	0	0	-inf	0	0	-inf	7	0	54.58850709273941	15	0	58.06555110015626	0	0	-inf	0	0	-inf	0	0	-inf	0	0	-inf	0	0	-inf	0	0	-inf	0	0	-inf	genus	Bombus
144708	171	0	55.15785961268276	0	0	-inf	0	0	-inf	66	0	48.216786019435595	0	0	-inf	79	0	51.512658919946226	58	0	55.714616165016	0	0	-inf	365	0	52.99460328040584	0	0	-inf	0	0	-inf	8	0	47.40190766303517	0	0	-inf	0	0	-inf	0	0	-inf	108	0	54.127088969941	0	0	-inf	0	0	-inf	7	0	54.58850709273941	15	0	58.06555110015626	0	0	-inf	0	0	-inf	0	0	-inf	0	0	-inf	0	0	-inf	0	0	-inf	0	0	-inf	subgenus	Bombus
30195	171	171	55.15785961268276	0	0	-inf	0	0	-inf	66	66	48.216786019435595	0	0	-inf	79	79	51.512658919946226	58	58	55.714616165016	0	0	-inf	365	365	52.99460328040584	0	0	-inf	0	0	-inf	8	8	47.40190766303517	0	0	-inf	0	0	-inf	0	0	-inf	108	108	54.127088969941	0	0	-inf	0	0	-inf	7	7	54.58850709273941	15	15	58.06555110015626	0	0	-inf	0	0	-inf	0	0	-inf	0	0	-inf	0	0	-inf	0	0	-inf	0	0	-inf	species	Bombus terrestris
77572	0	0	-inf	0	0	-inf	9	0	41.588626966216395	0	0	-inf	0	0	-inf	0	0	-inf	0	0	-inf	0	0	-inf	0	0	-inf	0	0	-inf	0	0	-inf	0	0	-inf	0	0	-inf	0	0	-inf	0	0	-inf	0	0	-inf	0	0	-inf	0	0	-inf	0	0	-inf	0	0	-inf	0	0	-inf	0	0	-inf	0	0	-inf	0	0	-inf	0	0	-inf	0	0	-inf	0	0	-inf	family	Halictidae
77573	0	0	-inf	0	0	-inf	9	0	41.588626966216395	0	0	-inf	0	0	-inf	0	0	-inf	0	0	-inf	0	0	-inf	0	0	-inf	0	0	-inf	0	0	-inf	0	0	-inf	0	0	-inf	0	0	-inf	0	0	-inf	0	0	-inf	0	0	-inf	0	0	-inf	0	0	-inf	0	0	-inf	0	0	-inf	0	0	-inf	0	0	-inf	0	0	-inf	0	0	-inf	0	0	-inf	0	0	-inf	subfamily	Halictinae
88544	0	0	-inf	0	0	-inf	9	1	41.588626966216395	0	0	-inf	0	0	-inf	0	0	-inf	0	0	-inf	0	0	-inf	0	0	-inf	0	0	-inf	0	0	-inf	0	0	-inf	0	0	-inf	0	0	-inf	0	0	-inf	0	0	-inf	0	0	-inf	0	0	-inf	0	0	-inf	0	0	-inf	0	0	-inf	0	0	-inf	0	0	-inf	0	0	-inf	0	0	-inf	0	0	-inf	0	0	-inf	tribe	Halictini
88467	0	0	-inf	0	0	-inf	8	8	41.662205336993445	0	0	-inf	0	0	-inf	0	0	-inf	0	0	-inf	0	0	-inf	0	0	-inf	0	0	-inf	0	0	-inf	0	0	-inf	0	0	-inf	0	0	-inf	0	0	-inf	0	0	-inf	0	0	-inf	0	0	-inf	0	0	-inf	0	0	-inf	0	0	-inf	0	0	-inf	0	0	-inf	0	0	-inf	0	0	-inf	0	0	-inf	0	0	-inf	genus	Lasioglossum
2153468	0	0	-inf	0	0	-inf	0	0	-inf	0	0	-inf	0	0	-inf	0	0	-inf	0	0	-inf	0	0	-inf	0	0	-inf	0	0	-inf	0	0	-inf	0	0	-inf	0	0	-inf	0	0	-inf	11	0	62.29809933912389	0	0	-inf	0	0	-inf	0	0	-inf	0	0	-inf	0	0	-inf	0	0	-inf	0	0	-inf	0	0	-inf	0	0	-inf	0	0	-inf	0	0	-inf	0	0	-inf	no_rank	Spheciformes
253718	0	0	-inf	0	0	-inf	0	0	-inf	0	0	-inf	0	0	-inf	0	0	-inf	0	0	-inf	0	0	-inf	0	0	-inf	0	0	-inf	0	0	-inf	0	0	-inf	0	0	-inf	0	0	-inf	11	11	62.29809933912389	0	0	-inf	0	0	-inf	0	0	-inf	0	0	-inf	0	0	-inf	0	0	-inf	0	0	-inf	0	0	-inf	0	0	-inf	0	0	-inf	0	0	-inf	0	0	-inf	family	Crabronidae
1803217	0	0	-inf	0	0	-inf	0	0	-inf	0	0	-inf	0	0	-inf	0	0	-inf	0	0	-inf	0	0	-inf	0	0	-inf	0	0	-inf	0	0	-inf	0	0	-inf	0	0	-inf	0	0	-inf	7	0	64.20308299216964	0	0	-inf	0	0	-inf	0	0	-inf	0	0	-inf	0	0	-inf	0	0	-inf	0	0	-inf	0	0	-inf	0	0	-inf	0	0	-inf	0	0	-inf	0	0	-inf	superfamily	Pompiloidea
27515	0	0	-inf	0	0	-inf	0	0	-inf	0	0	-inf	0	0	-inf	0	0	-inf	0	0	-inf	0	0	-inf	0	0	-inf	0	0	-inf	0	0	-inf	0	0	-inf	0	0	-inf	0	0	-inf	7	0	64.20308299216964	0	0	-inf	0	0	-inf	0	0	-inf	0	0	-inf	0	0	-inf	0	0	-inf	0	0	-inf	0	0	-inf	0	0	-inf	0	0	-inf	0	0	-inf	0	0	-inf	family	Pompilidae
1801551	0	0	-inf	0	0	-inf	0	0	-inf	0	0	-inf	0	0	-inf	0	0	-inf	0	0	-inf	0	0	-inf	0	0	-inf	0	0	-inf	0	0	-inf	0	0	-inf	0	0	-inf	0	0	-inf	7	0	64.20308299216964	0	0	-inf	0	0	-inf	0	0	-inf	0	0	-inf	0	0	-inf	0	0	-inf	0	0	-inf	0	0	-inf	0	0	-inf	0	0	-inf	0	0	-inf	0	0	-inf	subfamily	Pompilinae
200613	0	0	-inf	0	0	-inf	0	0	-inf	0	0	-inf	0	0	-inf	0	0	-inf	0	0	-inf	0	0	-inf	0	0	-inf	0	0	-inf	0	0	-inf	0	0	-inf	0	0	-inf	0	0	-inf	7	0	64.20308299216964	0	0	-inf	0	0	-inf	0	0	-inf	0	0	-inf	0	0	-inf	0	0	-inf	0	0	-inf	0	0	-inf	0	0	-inf	0	0	-inf	0	0	-inf	0	0	-inf	genus	Anoplius
1667466	0	0	-inf	0	0	-inf	0	0	-inf	0	0	-inf	0	0	-inf	0	0	-inf	0	0	-inf	0	0	-inf	0	0	-inf	0	0	-inf	0	0	-inf	0	0	-inf	0	0	-inf	0	0	-inf	7	7	64.20308299216964	0	0	-inf	0	0	-inf	0	0	-inf	0	0	-inf	0	0	-inf	0	0	-inf	0	0	-inf	0	0	-inf	0	0	-inf	0	0	-inf	0	0	-inf	0	0	-inf	species	Anoplius nigerrimus
85604	0	0	-inf	9	1	54.62987272990964	19	1	45.39538276773117	18	4	73.76533256623242	0	0	-inf	0	0	-inf	0	0	-inf	8	0	48.5	0	0	-inf	13	0	50.57454395071855	0	0	-inf	0	0	-inf	0	0	-inf	0	0	-inf	110	6	63.61409814259143	9	1	45.945752987535684	0	0	-inf	0	0	-inf	24	0	48.46302909884201	11	0	45.84957362051615	22	0	70.10240264128639	43	1	56.210250582564164	0	0	-inf	121	0	59.76699449073802	9	9	45.386692304483915	21	1	50.919474795533446	35	0	44.79991391287539	superorder	Amphiesmenoptera
7088	0	0	-inf	8	0	56.22484961051225	18	2	45.63423866030514	14	1	82.36562055937934	0	0	-inf	0	0	-inf	0	0	-inf	8	0	48.5	0	0	-inf	13	0	50.57454395071855	0	0	-inf	0	0	-inf	0	0	-inf	0	0	-inf	104	19	63.6946665864164	8	0	46.563972110977645	0	0	-inf	0	0	-inf	24	2	48.46302909884201	11	0	45.84957362051615	22	2	70.10240264128639	42	0	56.514653196265606	0	0	-inf	121	0	59.76699449073802	0	0	-inf	20	1	51.2551403486591	35	6	44.79991391287539	order	Lepidoptera
41024	0	0	-inf	0	0	-inf	0	0	-inf	0	0	-inf	0	0	-inf	0	0	-inf	0	0	-inf	0	0	-inf	0	0	-inf	0	0	-inf	0	0	-inf	0	0	-inf	0	0	-inf	0	0	-inf	11	0	41.27272727272727	0	0	-inf	0	0	-inf	0	0	-inf	0	0	-inf	0	0	-inf	0	0	-inf	0	0	-inf	0	0	-inf	0	0	-inf	0	0	-inf	0	0	-inf	0	0	-inf	suborder	Zeugloptera
41025	0	0	-inf	0	0	-inf	0	0	-inf	0	0	-inf	0	0	-inf	0	0	-inf	0	0	-inf	0	0	-inf	0	0	-inf	0	0	-inf	0	0	-inf	0	0	-inf	0	0	-inf	0	0	-inf	11	0	41.27272727272727	0	0	-inf	0	0	-inf	0	0	-inf	0	0	-inf	0	0	-inf	0	0	-inf	0	0	-inf	0	0	-inf	0	0	-inf	0	0	-inf	0	0	-inf	0	0	-inf	family	Micropterigidae
41026	0	0	-inf	0	0	-inf	0	0	-inf	0	0	-inf	0	0	-inf	0	0	-inf	0	0	-inf	0	0	-inf	0	0	-inf	0	0	-inf	0	0	-inf	0	0	-inf	0	0	-inf	0	0	-inf	11	0	41.27272727272727	0	0	-inf	0	0	-inf	0	0	-inf	0	0	-inf	0	0	-inf	0	0	-inf	0	0	-inf	0	0	-inf	0	0	-inf	0	0	-inf	0	0	-inf	0	0	-inf	genus	Micropterix
1042620	0	0	-inf	0	0	-inf	0	0	-inf	0	0	-inf	0	0	-inf	0	0	-inf	0	0	-inf	0	0	-inf	0	0	-inf	0	0	-inf	0	0	-inf	0	0	-inf	0	0	-inf	0	0	-inf	11	11	41.27272727272727	0	0	-inf	0	0	-inf	0	0	-inf	0	0	-inf	0	0	-inf	0	0	-inf	0	0	-inf	0	0	-inf	0	0	-inf	0	0	-inf	0	0	-inf	0	0	-inf	species	Micropterix aruncella
41191	0	0	-inf	8	0	56.22484961051225	16	0	46.04983527183627	13	0	85.4806638574017	0	0	-inf	0	0	-inf	0	0	-inf	8	0	48.5	0	0	-inf	13	0	50.57454395071855	0	0	-inf	0	0	-inf	0	0	-inf	0	0	-inf	74	0	64.32126213124789	8	0	46.563972110977645	0	0	-inf	0	0	-inf	22	0	48.4142135623731	11	0	45.84957362051615	20	0	72.41264290541503	42	0	56.514653196265606	0	0	-inf	121	0	59.76699449073802	0	0	-inf	19	0	51.05804247227274	29	0	44.241275412090985	suborder	Glossata
41196	0	0	-inf	8	0	56.22484961051225	16	0	46.04983527183627	13	0	85.4806638574017	0	0	-inf	0	0	-inf	0	0	-inf	8	0	48.5	0	0	-inf	13	0	50.57454395071855	0	0	-inf	0	0	-inf	0	0	-inf	0	0	-inf	74	0	64.32126213124789	8	0	46.563972110977645	0	0	-inf	0	0	-inf	22	0	48.4142135623731	11	0	45.84957362051615	20	0	72.41264290541503	42	0	56.514653196265606	0	0	-inf	121	0	59.76699449073802	0	0	-inf	19	0	51.05804247227274	29	0	44.241275412090985	infraorder	Neolepidoptera
41197	0	0	-inf	8	0	56.22484961051225	16	0	46.04983527183627	13	0	85.4806638574017	0	0	-inf	0	0	-inf	0	0	-inf	8	0	48.5	0	0	-inf	13	0	50.57454395071855	0	0	-inf	0	0	-inf	0	0	-inf	0	0	-inf	74	0	64.32126213124789	8	0	46.563972110977645	0	0	-inf	0	0	-inf	22	0	48.4142135623731	11	0	45.84957362051615	20	0	72.41264290541503	42	0	56.514653196265606	0	0	-inf	121	0	59.76699449073802	0	0	-inf	19	0	51.05804247227274	29	0	44.241275412090985	parvorder	Heteroneura
37567	0	0	-inf	8	8	56.22484961051225	16	5	46.04983527183627	13	0	85.4806638574017	0	0	-inf	0	0	-inf	0	0	-inf	8	1	48.5	0	0	-inf	13	0	50.57454395071855	0	0	-inf	0	0	-inf	0	0	-inf	0	0	-inf	74	1	64.32126213124789	8	0	46.563972110977645	0	0	-inf	0	0	-inf	22	1	48.4142135623731	11	11	45.84957362051615	20	3	72.41264290541503	42	6	56.514653196265606	0	0	-inf	121	5	59.76699449073802	0	0	-inf	19	12	51.05804247227274	29	3	44.241275412090985	no_rank	Ditrysia
37581	0	0	-inf	0	0	-inf	0	0	-inf	0	0	-inf	0	0	-inf	0	0	-inf	0	0	-inf	0	0	-inf	0	0	-inf	0	0	-inf	0	0	-inf	0	0	-inf	0	0	-inf	0	0	-inf	0	0	-inf	0	0	-inf	0	0	-inf	0	0	-inf	0	0	-inf	0	0	-inf	0	0	-inf	0	0	-inf	0	0	-inf	13	0	40.30769230769231	0	0	-inf	0	0	-inf	0	0	-inf	superfamily	Gelechioidea
32434	0	0	-inf	0	0	-inf	0	0	-inf	0	0	-inf	0	0	-inf	0	0	-inf	0	0	-inf	0	0	-inf	0	0	-inf	0	0	-inf	0	0	-inf	0	0	-inf	0	0	-inf	0	0	-inf	0	0	-inf	0	0	-inf	0	0	-inf	0	0	-inf	0	0	-inf	0	0	-inf	0	0	-inf	0	0	-inf	0	0	-inf	13	0	40.30769230769231	0	0	-inf	0	0	-inf	0	0	-inf	family	Gelechiidae
347701	0	0	-inf	0	0	-inf	0	0	-inf	0	0	-inf	0	0	-inf	0	0	-inf	0	0	-inf	0	0	-inf	0	0	-inf	0	0	-inf	0	0	-inf	0	0	-inf	0	0	-inf	0	0	-inf	0	0	-inf	0	0	-inf	0	0	-inf	0	0	-inf	0	0	-inf	0	0	-inf	0	0	-inf	0	0	-inf	0	0	-inf	13	0	40.30769230769231	0	0	-inf	0	0	-inf	0	0	-inf	subfamily	Anacampsinae
1101079	0	0	-inf	0	0	-inf	0	0	-inf	0	0	-inf	0	0	-inf	0	0	-inf	0	0	-inf	0	0	-inf	0	0	-inf	0	0	-inf	0	0	-inf	0	0	-inf	0	0	-inf	0	0	-inf	0	0	-inf	0	0	-inf	0	0	-inf	0	0	-inf	0	0	-inf	0	0	-inf	0	0	-inf	0	0	-inf	0	0	-inf	13	0	40.30769230769231	0	0	-inf	0	0	-inf	0	0	-inf	genus	Anarsia
2566270	0	0	-inf	0	0	-inf	0	0	-inf	0	0	-inf	0	0	-inf	0	0	-inf	0	0	-inf	0	0	-inf	0	0	-inf	0	0	-inf	0	0	-inf	0	0	-inf	0	0	-inf	0	0	-inf	0	0	-inf	0	0	-inf	0	0	-inf	0	0	-inf	0	0	-inf	0	0	-inf	0	0	-inf	0	0	-inf	0	0	-inf	13	13	40.30769230769231	0	0	-inf	0	0	-inf	0	0	-inf	species	Anarsia innoxiella
37582	0	0	-inf	0	0	-inf	0	0	-inf	0	0	-inf	0	0	-inf	0	0	-inf	0	0	-inf	7	0	49.714285714285715	0	0	-inf	0	0	-inf	0	0	-inf	0	0	-inf	0	0	-inf	0	0	-inf	0	0	-inf	0	0	-inf	0	0	-inf	0	0	-inf	0	0	-inf	0	0	-inf	0	0	-inf	36	0	57.655984284532096	0	0	-inf	96	0	64.53287078987272	0	0	-inf	0	0	-inf	0	0	-inf	superfamily	Yponomeutoidea
33464	0	0	-inf	0	0	-inf	0	0	-inf	0	0	-inf	0	0	-inf	0	0	-inf	0	0	-inf	7	0	49.714285714285715	0	0	-inf	0	0	-inf	0	0	-inf	0	0	-inf	0	0	-inf	0	0	-inf	0	0	-inf	0	0	-inf	0	0	-inf	0	0	-inf	0	0	-inf	0	0	-inf	0	0	-inf	36	0	57.655984284532096	0	0	-inf	96	0	64.53287078987272	0	0	-inf	0	0	-inf	0	0	-inf	family	Yponomeutidae
397427	0	0	-inf	0	0	-inf	0	0	-inf	0	0	-inf	0	0	-inf	0	0	-inf	0	0	-inf	7	0	49.714285714285715	0	0	-inf	0	0	-inf	0	0	-inf	0	0	-inf	0	0	-inf	0	0	-inf	0	0	-inf	0	0	-inf	0	0	-inf	0	0	-inf	0	0	-inf	0	0	-inf	0	0	-inf	36	0	57.655984284532096	0	0	-inf	96	0	64.53287078987272	0	0	-inf	0	0	-inf	0	0	-inf	subfamily	Yponomeutinae
33465	0	0	-inf	0	0	-inf	0	0	-inf	0	0	-inf	0	0	-inf	0	0	-inf	0	0	-inf	7	7	49.714285714285715	0	0	-inf	0	0	-inf	0	0	-inf	0	0	-inf	0	0	-inf	0	0	-inf	0	0	-inf	0	0	-inf	0	0	-inf	0	0	-inf	0	0	-inf	0	0	-inf	0	0	-inf	36	13	57.655984284532096	0	0	-inf	96	11	64.53287078987272	0	0	-inf	0	0	-inf	0	0	-inf	genus	Yponomeuta
2567736	0	0	-inf	0	0	-inf	0	0	-inf	0	0	-inf	0	0	-inf	0	0	-inf	0	0	-inf	0	0	-inf	0	0	-inf	0	0	-inf	0	0	-inf	0	0	-inf	0	0	-inf	0	0	-inf	0	0	-inf	0	0	-inf	0	0	-inf	0	0	-inf	0	0	-inf	0	0	-inf	0	0	-inf	23	23	65.41806235839806	0	0	-inf	85	85	66.80183053915036	0	0	-inf	0	0	-inf	0	0	-inf	species	Yponomeuta cagnagella
104430	0	0	-inf	0	0	-inf	0	0	-inf	0	0	-inf	0	0	-inf	0	0	-inf	0	0	-inf	0	0	-inf	0	0	-inf	0	0	-inf	0	0	-inf	0	0	-inf	0	0	-inf	0	0	-inf	18	10	69.89064558991117	0	0	-inf	0	0	-inf	0	0	-inf	0	0	-inf	0	0	-inf	0	0	-inf	0	0	-inf	0	0	-inf	7	0	42.0	0	0	-inf	0	0	-inf	0	0	-inf	no_rank	Apoditrysia
104432	0	0	-inf	0	0	-inf	0	0	-inf	0	0	-inf	0	0	-inf	0	0	-inf	0	0	-inf	0	0	-inf	0	0	-inf	0	0	-inf	0	0	-inf	0	0	-inf	0	0	-inf	0	0	-inf	0	0	-inf	0	0	-inf	0	0	-inf	0	0	-inf	0	0	-inf	0	0	-inf	0	0	-inf	0	0	-inf	0	0	-inf	7	0	42.0	0	0	-inf	0	0	-inf	0	0	-inf	superfamily	Cossoidea
186108	0	0	-inf	0	0	-inf	0	0	-inf	0	0	-inf	0	0	-inf	0	0	-inf	0	0	-inf	0	0	-inf	0	0	-inf	0	0	-inf	0	0	-inf	0	0	-inf	0	0	-inf	0	0	-inf	0	0	-inf	0	0	-inf	0	0	-inf	0	0	-inf	0	0	-inf	0	0	-inf	0	0	-inf	0	0	-inf	0	0	-inf	7	0	42.0	0	0	-inf	0	0	-inf	0	0	-inf	family	Cossidae
1556158	0	0	-inf	0	0	-inf	0	0	-inf	0	0	-inf	0	0	-inf	0	0	-inf	0	0	-inf	0	0	-inf	0	0	-inf	0	0	-inf	0	0	-inf	0	0	-inf	0	0	-inf	0	0	-inf	0	0	-inf	0	0	-inf	0	0	-inf	0	0	-inf	0	0	-inf	0	0	-inf	0	0	-inf	0	0	-inf	0	0	-inf	7	0	42.0	0	0	-inf	0	0	-inf	0	0	-inf	subfamily	Zeuzerinae
655084	0	0	-inf	0	0	-inf	0	0	-inf	0	0	-inf	0	0	-inf	0	0	-inf	0	0	-inf	0	0	-inf	0	0	-inf	0	0	-inf	0	0	-inf	0	0	-inf	0	0	-inf	0	0	-inf	0	0	-inf	0	0	-inf	0	0	-inf	0	0	-inf	0	0	-inf	0	0	-inf	0	0	-inf	0	0	-inf	0	0	-inf	7	0	42.0	0	0	-inf	0	0	-inf	0	0	-inf	genus	Zeuzera
1101072	0	0	-inf	0	0	-inf	0	0	-inf	0	0	-inf	0	0	-inf	0	0	-inf	0	0	-inf	0	0	-inf	0	0	-inf	0	0	-inf	0	0	-inf	0	0	-inf	0	0	-inf	0	0	-inf	0	0	-inf	0	0	-inf	0	0	-inf	0	0	-inf	0	0	-inf	0	0	-inf	0	0	-inf	0	0	-inf	0	0	-inf	7	7	42.0	0	0	-inf	0	0	-inf	0	0	-inf	species	Zeuzera pyrina
104434	0	0	-inf	0	0	-inf	0	0	-inf	0	0	-inf	0	0	-inf	0	0	-inf	0	0	-inf	0	0	-inf	0	0	-inf	0	0	-inf	0	0	-inf	0	0	-inf	0	0	-inf	0	0	-inf	8	0	62.60370292695022	0	0	-inf	0	0	-inf	0	0	-inf	0	0	-inf	0	0	-inf	0	0	-inf	0	0	-inf	0	0	-inf	0	0	-inf	0	0	-inf	0	0	-inf	0	0	-inf	superfamily	Sesioidea
106496	0	0	-inf	0	0	-inf	0	0	-inf	0	0	-inf	0	0	-inf	0	0	-inf	0	0	-inf	0	0	-inf	0	0	-inf	0	0	-inf	0	0	-inf	0	0	-inf	0	0	-inf	0	0	-inf	8	0	62.60370292695022	0	0	-inf	0	0	-inf	0	0	-inf	0	0	-inf	0	0	-inf	0	0	-inf	0	0	-inf	0	0	-inf	0	0	-inf	0	0	-inf	0	0	-inf	0	0	-inf	family	Sesiidae
106499	0	0	-inf	0	0	-inf	0	0	-inf	0	0	-inf	0	0	-inf	0	0	-inf	0	0	-inf	0	0	-inf	0	0	-inf	0	0	-inf	0	0	-inf	0	0	-inf	0	0	-inf	0	0	-inf	8	0	62.60370292695022	0	0	-inf	0	0	-inf	0	0	-inf	0	0	-inf	0	0	-inf	0	0	-inf	0	0	-inf	0	0	-inf	0	0	-inf	0	0	-inf	0	0	-inf	0	0	-inf	subfamily	Sesiinae
301638	0	0	-inf	0	0	-inf	0	0	-inf	0	0	-inf	0	0	-inf	0	0	-inf	0	0	-inf	0	0	-inf	0	0	-inf	0	0	-inf	0	0	-inf	0	0	-inf	0	0	-inf	0	0	-inf	8	0	62.60370292695022	0	0	-inf	0	0	-inf	0	0	-inf	0	0	-inf	0	0	-inf	0	0	-inf	0	0	-inf	0	0	-inf	0	0	-inf	0	0	-inf	0	0	-inf	0	0	-inf	tribe	Sesiini
287191	0	0	-inf	0	0	-inf	0	0	-inf	0	0	-inf	0	0	-inf	0	0	-inf	0	0	-inf	0	0	-inf	0	0	-inf	0	0	-inf	0	0	-inf	0	0	-inf	0	0	-inf	0	0	-inf	8	8	62.60370292695022	0	0	-inf	0	0	-inf	0	0	-inf	0	0	-inf	0	0	-inf	0	0	-inf	0	0	-inf	0	0	-inf	0	0	-inf	0	0	-inf	0	0	-inf	0	0	-inf	genus	Sesia
104431	0	0	-inf	0	0	-inf	11	11	43.3193721001744	13	1	85.4806638574017	0	0	-inf	0	0	-inf	0	0	-inf	0	0	-inf	0	0	-inf	13	4	50.57454395071855	0	0	-inf	0	0	-inf	0	0	-inf	0	0	-inf	55	14	62.43166867443532	8	8	46.563972110977645	0	0	-inf	0	0	-inf	21	0	48.52917611296229	0	0	-inf	17	17	75.30899165342943	0	0	-inf	0	0	-inf	0	0	-inf	0	0	-inf	7	7	48.156493489929275	26	18	43.73065334425533	no_rank	Obtectomera
37570	0	0	-inf	0	0	-inf	0	0	-inf	0	0	-inf	0	0	-inf	0	0	-inf	0	0	-inf	0	0	-inf	0	0	-inf	9	3	51.41667937999324	0	0	-inf	0	0	-inf	0	0	-inf	0	0	-inf	27	1	63.8566353646091	0	0	-inf	0	0	-inf	0	0	-inf	9	0	47.12363315246757	0	0	-inf	0	0	-inf	0	0	-inf	0	0	-inf	0	0	-inf	0	0	-inf	0	0	-inf	0	0	-inf	superfamily	Noctuoidea
7100	0	0	-inf	0	0	-inf	0	0	-inf	0	0	-inf	0	0	-inf	0	0	-inf	0	0	-inf	0	0	-inf	0	0	-inf	6	0	48.96122639377371	0	0	-inf	0	0	-inf	0	0	-inf	0	0	-inf	19	10	65.14003391285462	0	0	-inf	0	0	-inf	0	0	-inf	0	0	-inf	0	0	-inf	0	0	-inf	0	0	-inf	0	0	-inf	0	0	-inf	0	0	-inf	0	0	-inf	0	0	-inf	family	Noctuidae
572922	0	0	-inf	0	0	-inf	0	0	-inf	0	0	-inf	0	0	-inf	0	0	-inf	0	0	-inf	0	0	-inf	0	0	-inf	6	0	48.96122639377371	0	0	-inf	0	0	-inf	0	0	-inf	0	0	-inf	9	1	57.05494047964947	0	0	-inf	0	0	-inf	0	0	-inf	0	0	-inf	0	0	-inf	0	0	-inf	0	0	-inf	0	0	-inf	0	0	-inf	0	0	-inf	0	0	-inf	0	0	-inf	subfamily	Xyleninae
987457	0	0	-inf	0	0	-inf	0	0	-inf	0	0	-inf	0	0	-inf	0	0	-inf	0	0	-inf	0	0	-inf	0	0	-inf	6	0	48.96122639377371	0	0	-inf	0	0	-inf	0	0	-inf	0	0	-inf	8	0	59.18680803960565	0	0	-inf	0	0	-inf	0	0	-inf	0	0	-inf	0	0	-inf	0	0	-inf	0	0	-inf	0	0	-inf	0	0	-inf	0	0	-inf	0	0	-inf	0	0	-inf	genus	Fissipunctia
987458	0	0	-inf	0	0	-inf	0	0	-inf	0	0	-inf	0	0	-inf	0	0	-inf	0	0	-inf	0	0	-inf	0	0	-inf	6	6	48.96122639377371	0	0	-inf	0	0	-inf	0	0	-inf	0	0	-inf	8	8	59.18680803960565	0	0	-inf	0	0	-inf	0	0	-inf	0	0	-inf	0	0	-inf	0	0	-inf	0	0	-inf	0	0	-inf	0	0	-inf	0	0	-inf	0	0	-inf	0	0	-inf	species	Fissipunctia ypsillon
695564	0	0	-inf	0	0	-inf	0	0	-inf	0	0	-inf	0	0	-inf	0	0	-inf	0	0	-inf	0	0	-inf	0	0	-inf	0	0	-inf	0	0	-inf	0	0	-inf	0	0	-inf	0	0	-inf	7	7	63.76980544174838	0	0	-inf	0	0	-inf	0	0	-inf	9	2	47.12363315246757	0	0	-inf	0	0	-inf	0	0	-inf	0	0	-inf	0	0	-inf	0	0	-inf	0	0	-inf	0	0	-inf	family	Erebidae
95222	0	0	-inf	0	0	-inf	0	0	-inf	0	0	-inf	0	0	-inf	0	0	-inf	0	0	-inf	0	0	-inf	0	0	-inf	0	0	-inf	0	0	-inf	0	0	-inf	0	0	-inf	0	0	-inf	0	0	-inf	0	0	-inf	0	0	-inf	0	0	-inf	7	0	48.142857142857146	0	0	-inf	0	0	-inf	0	0	-inf	0	0	-inf	0	0	-inf	0	0	-inf	0	0	-inf	0	0	-inf	subfamily	Herminiinae
705937	0	0	-inf	0	0	-inf	0	0	-inf	0	0	-inf	0	0	-inf	0	0	-inf	0	0	-inf	0	0	-inf	0	0	-inf	0	0	-inf	0	0	-inf	0	0	-inf	0	0	-inf	0	0	-inf	0	0	-inf	0	0	-inf	0	0	-inf	0	0	-inf	7	0	48.142857142857146	0	0	-inf	0	0	-inf	0	0	-inf	0	0	-inf	0	0	-inf	0	0	-inf	0	0	-inf	0	0	-inf	genus	Herminia
987440	0	0	-inf	0	0	-inf	0	0	-inf	0	0	-inf	0	0	-inf	0	0	-inf	0	0	-inf	0	0	-inf	0	0	-inf	0	0	-inf	0	0	-inf	0	0	-inf	0	0	-inf	0	0	-inf	0	0	-inf	0	0	-inf	0	0	-inf	0	0	-inf	7	7	48.142857142857146	0	0	-inf	0	0	-inf	0	0	-inf	0	0	-inf	0	0	-inf	0	0	-inf	0	0	-inf	0	0	-inf	species	Herminia tarsipennalis
37572	0	0	-inf	0	0	-inf	0	0	-inf	0	0	-inf	0	0	-inf	0	0	-inf	0	0	-inf	0	0	-inf	0	0	-inf	0	0	-inf	0	0	-inf	0	0	-inf	0	0	-inf	0	0	-inf	7	7	90.16479200293007	0	0	-inf	0	0	-inf	0	0	-inf	0	0	-inf	0	0	-inf	0	0	-inf	0	0	-inf	0	0	-inf	0	0	-inf	0	0	-inf	0	0	-inf	8	1	44.89415226958405	superfamily	Papilionoidea
33415	0	0	-inf	0	0	-inf	0	0	-inf	0	0	-inf	0	0	-inf	0	0	-inf	0	0	-inf	0	0	-inf	0	0	-inf	0	0	-inf	0	0	-inf	0	0	-inf	0	0	-inf	0	0	-inf	0	0	-inf	0	0	-inf	0	0	-inf	0	0	-inf	0	0	-inf	0	0	-inf	0	0	-inf	0	0	-inf	0	0	-inf	0	0	-inf	0	0	-inf	0	0	-inf	7	0	45.3261657816548	family	Nymphalidae
42282	0	0	-inf	0	0	-inf	0	0	-inf	0	0	-inf	0	0	-inf	0	0	-inf	0	0	-inf	0	0	-inf	0	0	-inf	0	0	-inf	0	0	-inf	0	0	-inf	0	0	-inf	0	0	-inf	0	0	-inf	0	0	-inf	0	0	-inf	0	0	-inf	0	0	-inf	0	0	-inf	0	0	-inf	0	0	-inf	0	0	-inf	0	0	-inf	0	0	-inf	0	0	-inf	7	0	45.3261657816548	subfamily	Satyrinae
1664845	0	0	-inf	0	0	-inf	0	0	-inf	0	0	-inf	0	0	-inf	0	0	-inf	0	0	-inf	0	0	-inf	0	0	-inf	0	0	-inf	0	0	-inf	0	0	-inf	0	0	-inf	0	0	-inf	0	0	-inf	0	0	-inf	0	0	-inf	0	0	-inf	0	0	-inf	0	0	-inf	0	0	-inf	0	0	-inf	0	0	-inf	0	0	-inf	0	0	-inf	0	0	-inf	7	0	45.3261657816548	tribe	Erebiini
111897	0	0	-inf	0	0	-inf	0	0	-inf	0	0	-inf	0	0	-inf	0	0	-inf	0	0	-inf	0	0	-inf	0	0	-inf	0	0	-inf	0	0	-inf	0	0	-inf	0	0	-inf	0	0	-inf	0	0	-inf	0	0	-inf	0	0	-inf	0	0	-inf	0	0	-inf	0	0	-inf	0	0	-inf	0	0	-inf	0	0	-inf	0	0	-inf	0	0	-inf	0	0	-inf	7	0	45.3261657816548	genus	Erebia
111903	0	0	-inf	0	0	-inf	0	0	-inf	0	0	-inf	0	0	-inf	0	0	-inf	0	0	-inf	0	0	-inf	0	0	-inf	0	0	-inf	0	0	-inf	0	0	-inf	0	0	-inf	0	0	-inf	0	0	-inf	0	0	-inf	0	0	-inf	0	0	-inf	0	0	-inf	0	0	-inf	0	0	-inf	0	0	-inf	0	0	-inf	0	0	-inf	0	0	-inf	0	0	-inf	7	7	45.3261657816548	species	Erebia ligea
37573	0	0	-inf	0	0	-inf	0	0	-inf	12	1	89.23273216862553	0	0	-inf	0	0	-inf	0	0	-inf	0	0	-inf	0	0	-inf	0	0	-inf	0	0	-inf	0	0	-inf	0	0	-inf	0	0	-inf	0	0	-inf	0	0	-inf	0	0	-inf	0	0	-inf	12	0	49.583333333333336	0	0	-inf	0	0	-inf	0	0	-inf	0	0	-inf	0	0	-inf	0	0	-inf	0	0	-inf	0	0	-inf	superfamily	Pyraloidea
268499	0	0	-inf	0	0	-inf	0	0	-inf	11	0	93.53842984894705	0	0	-inf	0	0	-inf	0	0	-inf	0	0	-inf	0	0	-inf	0	0	-inf	0	0	-inf	0	0	-inf	0	0	-inf	0	0	-inf	0	0	-inf	0	0	-inf	0	0	-inf	0	0	-inf	12	0	49.583333333333336	0	0	-inf	0	0	-inf	0	0	-inf	0	0	-inf	0	0	-inf	0	0	-inf	0	0	-inf	0	0	-inf	family	Crambidae
299362	0	0	-inf	0	0	-inf	0	0	-inf	11	0	93.53842984894705	0	0	-inf	0	0	-inf	0	0	-inf	0	0	-inf	0	0	-inf	0	0	-inf	0	0	-inf	0	0	-inf	0	0	-inf	0	0	-inf	0	0	-inf	0	0	-inf	0	0	-inf	0	0	-inf	12	0	49.583333333333336	0	0	-inf	0	0	-inf	0	0	-inf	0	0	-inf	0	0	-inf	0	0	-inf	0	0	-inf	0	0	-inf	subfamily	Nymphulinae
687116	0	0	-inf	0	0	-inf	0	0	-inf	11	0	93.53842984894705	0	0	-inf	0	0	-inf	0	0	-inf	0	0	-inf	0	0	-inf	0	0	-inf	0	0	-inf	0	0	-inf	0	0	-inf	0	0	-inf	0	0	-inf	0	0	-inf	0	0	-inf	0	0	-inf	0	0	-inf	0	0	-inf	0	0	-inf	0	0	-inf	0	0	-inf	0	0	-inf	0	0	-inf	0	0	-inf	0	0	-inf	genus	Parapoynx
1594321	0	0	-inf	0	0	-inf	0	0	-inf	11	11	93.53842984894705	0	0	-inf	0	0	-inf	0	0	-inf	0	0	-inf	0	0	-inf	0	0	-inf	0	0	-inf	0	0	-inf	0	0	-inf	0	0	-inf	0	0	-inf	0	0	-inf	0	0	-inf	0	0	-inf	0	0	-inf	0	0	-inf	0	0	-inf	0	0	-inf	0	0	-inf	0	0	-inf	0	0	-inf	0	0	-inf	0	0	-inf	species	Parapoynx stratiotata
1666817	0	0	-inf	0	0	-inf	0	0	-inf	0	0	-inf	0	0	-inf	0	0	-inf	0	0	-inf	0	0	-inf	0	0	-inf	0	0	-inf	0	0	-inf	0	0	-inf	0	0	-inf	0	0	-inf	0	0	-inf	0	0	-inf	0	0	-inf	0	0	-inf	12	0	49.583333333333336	0	0	-inf	0	0	-inf	0	0	-inf	0	0	-inf	0	0	-inf	0	0	-inf	0	0	-inf	0	0	-inf	genus	Acentria
1666818	0	0	-inf	0	0	-inf	0	0	-inf	0	0	-inf	0	0	-inf	0	0	-inf	0	0	-inf	0	0	-inf	0	0	-inf	0	0	-inf	0	0	-inf	0	0	-inf	0	0	-inf	0	0	-inf	0	0	-inf	0	0	-inf	0	0	-inf	0	0	-inf	12	12	49.583333333333336	0	0	-inf	0	0	-inf	0	0	-inf	0	0	-inf	0	0	-inf	0	0	-inf	0	0	-inf	0	0	-inf	species	Acentria ephemerella
104423	0	0	-inf	0	0	-inf	0	0	-inf	0	0	-inf	0	0	-inf	0	0	-inf	0	0	-inf	0	0	-inf	0	0	-inf	0	0	-inf	0	0	-inf	0	0	-inf	0	0	-inf	0	0	-inf	7	0	45.19195073418255	0	0	-inf	0	0	-inf	0	0	-inf	0	0	-inf	0	0	-inf	0	0	-inf	0	0	-inf	0	0	-inf	0	0	-inf	0	0	-inf	0	0	-inf	0	0	-inf	superfamily	Drepanoidea
104425	0	0	-inf	0	0	-inf	0	0	-inf	0	0	-inf	0	0	-inf	0	0	-inf	0	0	-inf	0	0	-inf	0	0	-inf	0	0	-inf	0	0	-inf	0	0	-inf	0	0	-inf	0	0	-inf	7	0	45.19195073418255	0	0	-inf	0	0	-inf	0	0	-inf	0	0	-inf	0	0	-inf	0	0	-inf	0	0	-inf	0	0	-inf	0	0	-inf	0	0	-inf	0	0	-inf	0	0	-inf	family	Drepanidae
104465	0	0	-inf	0	0	-inf	0	0	-inf	0	0	-inf	0	0	-inf	0	0	-inf	0	0	-inf	0	0	-inf	0	0	-inf	0	0	-inf	0	0	-inf	0	0	-inf	0	0	-inf	0	0	-inf	7	0	45.19195073418255	0	0	-inf	0	0	-inf	0	0	-inf	0	0	-inf	0	0	-inf	0	0	-inf	0	0	-inf	0	0	-inf	0	0	-inf	0	0	-inf	0	0	-inf	0	0	-inf	subfamily	Drepaninae
104426	0	0	-inf	0	0	-inf	0	0	-inf	0	0	-inf	0	0	-inf	0	0	-inf	0	0	-inf	0	0	-inf	0	0	-inf	0	0	-inf	0	0	-inf	0	0	-inf	0	0	-inf	0	0	-inf	7	0	45.19195073418255	0	0	-inf	0	0	-inf	0	0	-inf	0	0	-inf	0	0	-inf	0	0	-inf	0	0	-inf	0	0	-inf	0	0	-inf	0	0	-inf	0	0	-inf	0	0	-inf	genus	Drepana
104428	0	0	-inf	0	0	-inf	0	0	-inf	0	0	-inf	0	0	-inf	0	0	-inf	0	0	-inf	0	0	-inf	0	0	-inf	0	0	-inf	0	0	-inf	0	0	-inf	0	0	-inf	0	0	-inf	7	7	45.19195073418255	0	0	-inf	0	0	-inf	0	0	-inf	0	0	-inf	0	0	-inf	0	0	-inf	0	0	-inf	0	0	-inf	0	0	-inf	0	0	-inf	0	0	-inf	0	0	-inf	species	Drepana falcataria
2697495	0	0	-inf	0	0	-inf	14	0	42.205224092119884	8	0	43.125	0	0	-inf	0	0	-inf	0	0	-inf	0	0	-inf	0	0	-inf	27	0	77.64891085980462	0	0	-inf	0	0	-inf	0	0	-inf	0	0	-inf	15	0	57.574548606157016	0	0	-inf	0	0	-inf	0	0	-inf	0	0	-inf	0	0	-inf	0	0	-inf	0	0	-inf	0	0	-inf	0	0	-inf	0	0	-inf	0	0	-inf	8	0	45.111805537841036	no_rank	Spiralia
1206795	0	0	-inf	0	0	-inf	14	6	42.205224092119884	8	1	43.125	0	0	-inf	0	0	-inf	0	0	-inf	0	0	-inf	0	0	-inf	27	0	77.64891085980462	0	0	-inf	0	0	-inf	0	0	-inf	0	0	-inf	15	3	57.574548606157016	0	0	-inf	0	0	-inf	0	0	-inf	0	0	-inf	0	0	-inf	0	0	-inf	0	0	-inf	0	0	-inf	0	0	-inf	0	0	-inf	0	0	-inf	8	8	45.111805537841036	no_rank	Lophotrochozoa
6157	0	0	-inf	0	0	-inf	0	0	-inf	0	0	-inf	0	0	-inf	0	0	-inf	0	0	-inf	0	0	-inf	0	0	-inf	27	1	77.64891085980462	0	0	-inf	0	0	-inf	0	0	-inf	0	0	-inf	12	2	61.96818575769627	0	0	-inf	0	0	-inf	0	0	-inf	0	0	-inf	0	0	-inf	0	0	-inf	0	0	-inf	0	0	-inf	0	0	-inf	0	0	-inf	0	0	-inf	0	0	-inf	phylum	Platyhelminthes
6199	0	0	-inf	0	0	-inf	0	0	-inf	0	0	-inf	0	0	-inf	0	0	-inf	0	0	-inf	0	0	-inf	0	0	-inf	26	0	78.40463820056634	0	0	-inf	0	0	-inf	0	0	-inf	0	0	-inf	10	0	60.19083088279904	0	0	-inf	0	0	-inf	0	0	-inf	0	0	-inf	0	0	-inf	0	0	-inf	0	0	-inf	0	0	-inf	0	0	-inf	0	0	-inf	0	0	-inf	0	0	-inf	class	Cestoda
6200	0	0	-inf	0	0	-inf	0	0	-inf	0	0	-inf	0	0	-inf	0	0	-inf	0	0	-inf	0	0	-inf	0	0	-inf	26	0	78.40463820056634	0	0	-inf	0	0	-inf	0	0	-inf	0	0	-inf	10	0	60.19083088279904	0	0	-inf	0	0	-inf	0	0	-inf	0	0	-inf	0	0	-inf	0	0	-inf	0	0	-inf	0	0	-inf	0	0	-inf	0	0	-inf	0	0	-inf	0	0	-inf	subclass	Eucestoda
1224679	0	0	-inf	0	0	-inf	0	0	-inf	0	0	-inf	0	0	-inf	0	0	-inf	0	0	-inf	0	0	-inf	0	0	-inf	26	0	78.40463820056634	0	0	-inf	0	0	-inf	0	0	-inf	0	0	-inf	10	0	60.19083088279904	0	0	-inf	0	0	-inf	0	0	-inf	0	0	-inf	0	0	-inf	0	0	-inf	0	0	-inf	0	0	-inf	0	0	-inf	0	0	-inf	0	0	-inf	0	0	-inf	order	Diphyllobothriidea
28843	0	0	-inf	0	0	-inf	0	0	-inf	0	0	-inf	0	0	-inf	0	0	-inf	0	0	-inf	0	0	-inf	0	0	-inf	26	0	78.40463820056634	0	0	-inf	0	0	-inf	0	0	-inf	0	0	-inf	10	0	60.19083088279904	0	0	-inf	0	0	-inf	0	0	-inf	0	0	-inf	0	0	-inf	0	0	-inf	0	0	-inf	0	0	-inf	0	0	-inf	0	0	-inf	0	0	-inf	0	0	-inf	family	Diphyllobothriidae
46580	0	0	-inf	0	0	-inf	0	0	-inf	0	0	-inf	0	0	-inf	0	0	-inf	0	0	-inf	0	0	-inf	0	0	-inf	26	0	78.40463820056634	0	0	-inf	0	0	-inf	0	0	-inf	0	0	-inf	10	0	60.19083088279904	0	0	-inf	0	0	-inf	0	0	-inf	0	0	-inf	0	0	-inf	0	0	-inf	0	0	-inf	0	0	-inf	0	0	-inf	0	0	-inf	0	0	-inf	0	0	-inf	genus	Spirometra
99802	0	0	-inf	0	0	-inf	0	0	-inf	0	0	-inf	0	0	-inf	0	0	-inf	0	0	-inf	0	0	-inf	0	0	-inf	26	26	78.40463820056634	0	0	-inf	0	0	-inf	0	0	-inf	0	0	-inf	10	10	60.19083088279904	0	0	-inf	0	0	-inf	0	0	-inf	0	0	-inf	0	0	-inf	0	0	-inf	0	0	-inf	0	0	-inf	0	0	-inf	0	0	-inf	0	0	-inf	0	0	-inf	species	Spirometra erinaceieuropaei
6447	0	0	-inf	0	0	-inf	0	0	-inf	7	0	41.857142857142854	0	0	-inf	0	0	-inf	0	0	-inf	0	0	-inf	0	0	-inf	0	0	-inf	0	0	-inf	0	0	-inf	0	0	-inf	0	0	-inf	0	0	-inf	0	0	-inf	0	0	-inf	0	0	-inf	0	0	-inf	0	0	-inf	0	0	-inf	0	0	-inf	0	0	-inf	0	0	-inf	0	0	-inf	0	0	-inf	0	0	-inf	phylum	Mollusca
6544	0	0	-inf	0	0	-inf	0	0	-inf	7	0	41.857142857142854	0	0	-inf	0	0	-inf	0	0	-inf	0	0	-inf	0	0	-inf	0	0	-inf	0	0	-inf	0	0	-inf	0	0	-inf	0	0	-inf	0	0	-inf	0	0	-inf	0	0	-inf	0	0	-inf	0	0	-inf	0	0	-inf	0	0	-inf	0	0	-inf	0	0	-inf	0	0	-inf	0	0	-inf	0	0	-inf	0	0	-inf	class	Bivalvia
2785011	0	0	-inf	0	0	-inf	0	0	-inf	7	7	41.857142857142854	0	0	-inf	0	0	-inf	0	0	-inf	0	0	-inf	0	0	-inf	0	0	-inf	0	0	-inf	0	0	-inf	0	0	-inf	0	0	-inf	0	0	-inf	0	0	-inf	0	0	-inf	0	0	-inf	0	0	-inf	0	0	-inf	0	0	-inf	0	0	-inf	0	0	-inf	0	0	-inf	0	0	-inf	0	0	-inf	0	0	-inf	subclass	Autobranchia
10205	0	0	-inf	0	0	-inf	8	0	42.60087197514098	0	0	-inf	0	0	-inf	0	0	-inf	0	0	-inf	0	0	-inf	0	0	-inf	0	0	-inf	0	0	-inf	0	0	-inf	0	0	-inf	0	0	-inf	0	0	-inf	0	0	-inf	0	0	-inf	0	0	-inf	0	0	-inf	0	0	-inf	0	0	-inf	0	0	-inf	0	0	-inf	0	0	-inf	0	0	-inf	0	0	-inf	0	0	-inf	phylum	Bryozoa
10206	0	0	-inf	0	0	-inf	8	0	42.60087197514098	0	0	-inf	0	0	-inf	0	0	-inf	0	0	-inf	0	0	-inf	0	0	-inf	0	0	-inf	0	0	-inf	0	0	-inf	0	0	-inf	0	0	-inf	0	0	-inf	0	0	-inf	0	0	-inf	0	0	-inf	0	0	-inf	0	0	-inf	0	0	-inf	0	0	-inf	0	0	-inf	0	0	-inf	0	0	-inf	0	0	-inf	0	0	-inf	class	Gymnolaemata
10207	0	0	-inf	0	0	-inf	8	0	42.60087197514098	0	0	-inf	0	0	-inf	0	0	-inf	0	0	-inf	0	0	-inf	0	0	-inf	0	0	-inf	0	0	-inf	0	0	-inf	0	0	-inf	0	0	-inf	0	0	-inf	0	0	-inf	0	0	-inf	0	0	-inf	0	0	-inf	0	0	-inf	0	0	-inf	0	0	-inf	0	0	-inf	0	0	-inf	0	0	-inf	0	0	-inf	0	0	-inf	order	Cheilostomatida
558764	0	0	-inf	0	0	-inf	8	0	42.60087197514098	0	0	-inf	0	0	-inf	0	0	-inf	0	0	-inf	0	0	-inf	0	0	-inf	0	0	-inf	0	0	-inf	0	0	-inf	0	0	-inf	0	0	-inf	0	0	-inf	0	0	-inf	0	0	-inf	0	0	-inf	0	0	-inf	0	0	-inf	0	0	-inf	0	0	-inf	0	0	-inf	0	0	-inf	0	0	-inf	0	0	-inf	0	0	-inf	suborder	Flustrina
193246	0	0	-inf	0	0	-inf	8	0	42.60087197514098	0	0	-inf	0	0	-inf	0	0	-inf	0	0	-inf	0	0	-inf	0	0	-inf	0	0	-inf	0	0	-inf	0	0	-inf	0	0	-inf	0	0	-inf	0	0	-inf	0	0	-inf	0	0	-inf	0	0	-inf	0	0	-inf	0	0	-inf	0	0	-inf	0	0	-inf	0	0	-inf	0	0	-inf	0	0	-inf	0	0	-inf	0	0	-inf	superfamily	Schizoporelloidea
558762	0	0	-inf	0	0	-inf	8	0	42.60087197514098	0	0	-inf	0	0	-inf	0	0	-inf	0	0	-inf	0	0	-inf	0	0	-inf	0	0	-inf	0	0	-inf	0	0	-inf	0	0	-inf	0	0	-inf	0	0	-inf	0	0	-inf	0	0	-inf	0	0	-inf	0	0	-inf	0	0	-inf	0	0	-inf	0	0	-inf	0	0	-inf	0	0	-inf	0	0	-inf	0	0	-inf	0	0	-inf	family	Cryptosulidae
558754	0	0	-inf	0	0	-inf	8	0	42.60087197514098	0	0	-inf	0	0	-inf	0	0	-inf	0	0	-inf	0	0	-inf	0	0	-inf	0	0	-inf	0	0	-inf	0	0	-inf	0	0	-inf	0	0	-inf	0	0	-inf	0	0	-inf	0	0	-inf	0	0	-inf	0	0	-inf	0	0	-inf	0	0	-inf	0	0	-inf	0	0	-inf	0	0	-inf	0	0	-inf	0	0	-inf	0	0	-inf	genus	Cryptosula
558755	0	0	-inf	0	0	-inf	8	8	42.60087197514098	0	0	-inf	0	0	-inf	0	0	-inf	0	0	-inf	0	0	-inf	0	0	-inf	0	0	-inf	0	0	-inf	0	0	-inf	0	0	-inf	0	0	-inf	0	0	-inf	0	0	-inf	0	0	-inf	0	0	-inf	0	0	-inf	0	0	-inf	0	0	-inf	0	0	-inf	0	0	-inf	0	0	-inf	0	0	-inf	0	0	-inf	0	0	-inf	species	Cryptosula pallasiana
33511	1397	0	72.64005226355023	1229	0	68.29605989623681	132	0	66.73320632745958	854	0	120.15584930229038	906	0	103.24511131507326	344	0	117.27659421272874	2987	0	73.94524709897485	87	0	64.33587405867826	521	0	68.96479792459148	13125	0	70.62785914357983	1093	0	79.88103039753642	784	0	48.507089341173796	899	0	71.91667971096611	346	0	68.4022655196093	8595	0	67.26616082784571	6610	0	59.799054431028836	4670	0	69.27347451041936	320	1	78.20933972639212	421	0	143.38640193776524	1549	0	141.18547272668056	20147	0	108.26771802696157	270	2	92.01166946746773	235	0	83.09297741929615	1976	1	64.7008001481574	459	0	128.64601320241323	242	0	123.1916582112558	296	1	66.315491876042	no_rank	Deuterostomia
7711	1397	0	72.64005226355023	1229	0	68.29605989623681	132	2	66.73320632745958	854	0	120.15584930229038	906	0	103.24511131507326	344	0	117.27659421272874	2987	0	73.94524709897485	87	0	64.33587405867826	521	0	68.96479792459148	13125	0	70.62785914357983	1093	1	79.88103039753642	784	1	48.507089341173796	899	0	71.91667971096611	346	0	68.4022655196093	8595	1	67.26616082784571	6610	0	59.799054431028836	4670	1	69.27347451041936	319	0	78.26015270359083	421	0	143.38640193776524	1549	0	141.18547272668056	20147	0	108.26771802696157	268	1	92.38862222468764	235	6	83.09297741929615	1975	0	64.71103913256357	459	0	128.64601320241323	242	0	123.1916582112558	295	0	66.40469693324893	phylum	Chordata
89593	1397	0	72.64005226355023	1229	0	68.29605989623681	130	0	67.04995068626982	854	0	120.15584930229038	906	0	103.24511131507326	344	0	117.27659421272874	2987	0	73.94524709897485	87	0	64.33587405867826	521	0	68.96479792459148	13125	0	70.62785914357983	1092	0	79.91571998581256	783	0	48.41578294186495	899	0	71.91667971096611	346	0	68.4022655196093	8594	0	67.26697666759807	6610	0	59.799054431028836	4669	0	69.27904084223837	319	0	78.26015270359083	421	0	143.38640193776524	1549	0	141.18547272668056	20147	0	108.26771802696157	267	0	92.58254029687849	229	0	84.1958501901074	1975	0	64.71103913256357	459	0	128.64601320241323	242	0	123.1916582112558	295	0	66.40469693324893	subphylum	Craniata
7742	1397	0	72.64005226355023	1229	0	68.29605989623681	130	2	67.04995068626982	854	0	120.15584930229038	906	0	103.24511131507326	344	0	117.27659421272874	2987	0	73.94524709897485	87	0	64.33587405867826	521	0	68.96479792459148	13125	0	70.62785914357983	1092	0	79.91571998581256	783	0	48.41578294186495	899	0	71.91667971096611	346	0	68.4022655196093	8594	0	67.26697666759807	6610	0	59.799054431028836	4669	0	69.27904084223837	319	0	78.26015270359083	421	0	143.38640193776524	1549	2	141.18547272668056	20147	4	108.26771802696157	267	0	92.58254029687849	229	0	84.1958501901074	1975	0	64.71103913256357	459	0	128.64601320241323	242	0	123.1916582112558	295	0	66.40469693324893	no_rank	Vertebrata
7776	1397	0	72.64005226355023	1229	0	68.29605989623681	128	0	67.41643813454733	854	0	120.15584930229038	906	0	103.24511131507326	344	0	117.27659421272874	2987	0	73.94524709897485	87	0	64.33587405867826	521	0	68.96479792459148	13125	0	70.62785914357983	1092	0	79.91571998581256	783	0	48.41578294186495	899	0	71.91667971096611	346	0	68.4022655196093	8594	0	67.26697666759807	6610	0	59.799054431028836	4669	0	69.27904084223837	319	0	78.26015270359083	421	0	143.38640193776524	1547	0	141.311127664881	20143	0	108.28072209574921	267	0	92.58254029687849	229	0	84.1958501901074	1975	0	64.71103913256357	459	0	128.64601320241323	242	0	123.1916582112558	295	0	66.40469693324893	no_rank	Gnathostomata
117570	1397	0	72.64005226355023	1229	0	68.29605989623681	128	0	67.41643813454733	854	0	120.15584930229038	906	0	103.24511131507326	344	0	117.27659421272874	2987	0	73.94524709897485	87	0	64.33587405867826	521	0	68.96479792459148	13125	0	70.62785914357983	1092	0	79.91571998581256	783	0	48.41578294186495	899	0	71.91667971096611	346	0	68.4022655196093	8594	0	67.26697666759807	6610	0	59.799054431028836	4669	0	69.27904084223837	319	0	78.26015270359083	421	0	143.38640193776524	1547	0	141.311127664881	20143	0	108.28072209574921	267	0	92.58254029687849	229	0	84.1958501901074	1975	0	64.71103913256357	459	0	128.64601320241323	242	0	123.1916582112558	295	0	66.40469693324893	no_rank	Teleostomi
117571	1397	0	72.64005226355023	1229	0	68.29605989623681	128	0	67.41643813454733	854	4	120.15584930229038	906	0	103.24511131507326	344	1	117.27659421272874	2987	0	73.94524709897485	87	4	64.33587405867826	521	0	68.96479792459148	13125	0	70.62785914357983	1092	0	79.91571998581256	783	0	48.41578294186495	899	0	71.91667971096611	346	2	68.4022655196093	8594	0	67.26697666759807	6610	0	59.799054431028836	4669	0	69.27904084223837	319	3	78.26015270359083	421	6	143.38640193776524	1547	0	141.311127664881	20143	0	108.28072209574921	267	4	92.58254029687849	229	5	84.1958501901074	1975	0	64.71103913256357	459	2	128.64601320241323	242	5	123.1916582112558	295	0	66.40469693324893	no_rank	Euteleostomi
7898	106	0	45.09284929230683	50	0	43.423622408916486	29	0	48.58462276916457	0	0	-inf	15	0	43.179822655002106	0	0	-inf	179	0	42.519355562230665	0	0	-inf	12	0	48.29933076843735	559	0	42.513065886205524	18	0	43.26599568447144	7	0	46.92226344610224	46	0	41.787095202709835	0	0	-inf	156	0	43.0474025827981	90	0	43.721629346797705	159	0	42.10163208118498	0	0	-inf	0	0	-inf	18	0	54.53906530657467	64	0	43.64463515633542	0	0	-inf	0	0	-inf	53	0	43.37226970755157	0	0	-inf	0	0	-inf	24	0	43.58522480371678	superclass	Actinopterygii
186623	106	0	45.09284929230683	50	0	43.423622408916486	29	0	48.58462276916457	0	0	-inf	15	0	43.179822655002106	0	0	-inf	179	0	42.519355562230665	0	0	-inf	12	0	48.29933076843735	559	0	42.513065886205524	18	0	43.26599568447144	7	0	46.92226344610224	46	0	41.787095202709835	0	0	-inf	156	0	43.0474025827981	90	0	43.721629346797705	159	0	42.10163208118498	0	0	-inf	0	0	-inf	18	0	54.53906530657467	64	0	43.64463515633542	0	0	-inf	0	0	-inf	53	10	43.37226970755157	0	0	-inf	0	0	-inf	24	1	43.58522480371678	class	Actinopteri
41665	106	0	45.09284929230683	50	0	43.423622408916486	29	0	48.58462276916457	0	0	-inf	15	0	43.179822655002106	0	0	-inf	179	0	42.519355562230665	0	0	-inf	12	0	48.29933076843735	559	0	42.513065886205524	18	0	43.26599568447144	7	0	46.92226344610224	46	0	41.787095202709835	0	0	-inf	156	0	43.0474025827981	90	0	43.721629346797705	159	0	42.10163208118498	0	0	-inf	0	0	-inf	18	0	54.53906530657467	64	0	43.64463515633542	0	0	-inf	0	0	-inf	43	0	43.29605336047054	0	0	-inf	0	0	-inf	23	0	43.39327805605229	subclass	Neopterygii
32443	106	0	45.09284929230683	50	3	43.423622408916486	29	0	48.58462276916457	0	0	-inf	15	0	43.179822655002106	0	0	-inf	179	0	42.519355562230665	0	0	-inf	12	0	48.29933076843735	559	0	42.513065886205524	18	0	43.26599568447144	7	0	46.92226344610224	46	0	41.787095202709835	0	0	-inf	156	0	43.0474025827981	90	0	43.721629346797705	159	0	42.10163208118498	0	0	-inf	0	0	-inf	18	0	54.53906530657467	64	0	43.64463515633542	0	0	-inf	0	0	-inf	43	0	43.29605336047054	0	0	-inf	0	0	-inf	23	3	43.39327805605229	infraclass	Teleostei
1489341	106	0	45.09284929230683	47	0	43.50831037329957	29	0	48.58462276916457	0	0	-inf	15	0	43.179822655002106	0	0	-inf	179	0	42.519355562230665	0	0	-inf	12	0	48.29933076843735	559	0	42.513065886205524	18	0	43.26599568447144	7	0	46.92226344610224	46	0	41.787095202709835	0	0	-inf	156	0	43.0474025827981	90	0	43.721629346797705	159	0	42.10163208118498	0	0	-inf	0	0	-inf	18	0	54.53906530657467	64	0	43.64463515633542	0	0	-inf	0	0	-inf	43	0	43.29605336047054	0	0	-inf	0	0	-inf	20	0	43.585021686803145	no_rank	Osteoglossocephalai
186625	106	2	45.09284929230683	47	1	43.50831037329957	29	1	48.58462276916457	0	0	-inf	15	0	43.179822655002106	0	0	-inf	179	3	42.519355562230665	0	0	-inf	12	1	48.29933076843735	559	0	42.513065886205524	18	1	43.26599568447144	7	7	46.92226344610224	46	0	41.787095202709835	0	0	-inf	156	1	43.0474025827981	90	0	43.721629346797705	159	0	42.10163208118498	0	0	-inf	0	0	-inf	18	0	54.53906530657467	64	0	43.64463515633542	0	0	-inf	0	0	-inf	43	1	43.29605336047054	0	0	-inf	0	0	-inf	20	0	43.585021686803145	no_rank	Clupeocephala
186634	0	0	-inf	0	0	-inf	0	0	-inf	0	0	-inf	0	0	-inf	0	0	-inf	0	0	-inf	0	0	-inf	0	0	-inf	0	0	-inf	0	0	-inf	0	0	-inf	0	0	-inf	0	0	-inf	0	0	-inf	0	0	-inf	0	0	-inf	0	0	-inf	0	0	-inf	0	0	-inf	0	0	-inf	0	0	-inf	0	0	-inf	0	0	-inf	0	0	-inf	0	0	-inf	11	0	45.36624396855439	cohort	Otomorpha
32519	0	0	-inf	0	0	-inf	0	0	-inf	0	0	-inf	0	0	-inf	0	0	-inf	0	0	-inf	0	0	-inf	0	0	-inf	0	0	-inf	0	0	-inf	0	0	-inf	0	0	-inf	0	0	-inf	0	0	-inf	0	0	-inf	0	0	-inf	0	0	-inf	0	0	-inf	0	0	-inf	0	0	-inf	0	0	-inf	0	0	-inf	0	0	-inf	0	0	-inf	0	0	-inf	11	0	45.36624396855439	subcohort	Ostariophysi
186626	0	0	-inf	0	0	-inf	0	0	-inf	0	0	-inf	0	0	-inf	0	0	-inf	0	0	-inf	0	0	-inf	0	0	-inf	0	0	-inf	0	0	-inf	0	0	-inf	0	0	-inf	0	0	-inf	0	0	-inf	0	0	-inf	0	0	-inf	0	0	-inf	0	0	-inf	0	0	-inf	0	0	-inf	0	0	-inf	0	0	-inf	0	0	-inf	0	0	-inf	0	0	-inf	11	0	45.36624396855439	no_rank	Otophysi
186628	0	0	-inf	0	0	-inf	0	0	-inf	0	0	-inf	0	0	-inf	0	0	-inf	0	0	-inf	0	0	-inf	0	0	-inf	0	0	-inf	0	0	-inf	0	0	-inf	0	0	-inf	0	0	-inf	0	0	-inf	0	0	-inf	0	0	-inf	0	0	-inf	0	0	-inf	0	0	-inf	0	0	-inf	0	0	-inf	0	0	-inf	0	0	-inf	0	0	-inf	0	0	-inf	11	0	45.36624396855439	superorder	Characiphysae
7995	0	0	-inf	0	0	-inf	0	0	-inf	0	0	-inf	0	0	-inf	0	0	-inf	0	0	-inf	0	0	-inf	0	0	-inf	0	0	-inf	0	0	-inf	0	0	-inf	0	0	-inf	0	0	-inf	0	0	-inf	0	0	-inf	0	0	-inf	0	0	-inf	0	0	-inf	0	0	-inf	0	0	-inf	0	0	-inf	0	0	-inf	0	0	-inf	0	0	-inf	0	0	-inf	11	0	45.36624396855439	order	Siluriformes
1489793	0	0	-inf	0	0	-inf	0	0	-inf	0	0	-inf	0	0	-inf	0	0	-inf	0	0	-inf	0	0	-inf	0	0	-inf	0	0	-inf	0	0	-inf	0	0	-inf	0	0	-inf	0	0	-inf	0	0	-inf	0	0	-inf	0	0	-inf	0	0	-inf	0	0	-inf	0	0	-inf	0	0	-inf	0	0	-inf	0	0	-inf	0	0	-inf	0	0	-inf	0	0	-inf	11	0	45.36624396855439	suborder	Siluroidei
30989	0	0	-inf	0	0	-inf	0	0	-inf	0	0	-inf	0	0	-inf	0	0	-inf	0	0	-inf	0	0	-inf	0	0	-inf	0	0	-inf	0	0	-inf	0	0	-inf	0	0	-inf	0	0	-inf	0	0	-inf	0	0	-inf	0	0	-inf	0	0	-inf	0	0	-inf	0	0	-inf	0	0	-inf	0	0	-inf	0	0	-inf	0	0	-inf	0	0	-inf	0	0	-inf	11	0	45.36624396855439	family	Siluridae
94992	0	0	-inf	0	0	-inf	0	0	-inf	0	0	-inf	0	0	-inf	0	0	-inf	0	0	-inf	0	0	-inf	0	0	-inf	0	0	-inf	0	0	-inf	0	0	-inf	0	0	-inf	0	0	-inf	0	0	-inf	0	0	-inf	0	0	-inf	0	0	-inf	0	0	-inf	0	0	-inf	0	0	-inf	0	0	-inf	0	0	-inf	0	0	-inf	0	0	-inf	0	0	-inf	11	0	45.36624396855439	genus	Silurus
933932	0	0	-inf	0	0	-inf	0	0	-inf	0	0	-inf	0	0	-inf	0	0	-inf	0	0	-inf	0	0	-inf	0	0	-inf	0	0	-inf	0	0	-inf	0	0	-inf	0	0	-inf	0	0	-inf	0	0	-inf	0	0	-inf	0	0	-inf	0	0	-inf	0	0	-inf	0	0	-inf	0	0	-inf	0	0	-inf	0	0	-inf	0	0	-inf	0	0	-inf	0	0	-inf	11	11	45.36624396855439	species	Silurus aristotelis
1489388	104	0	43.5465579325435	46	0	42.60631712054522	28	1	48.855502153777586	0	0	-inf	15	1	43.179822655002106	0	0	-inf	176	0	42.42593548658687	0	0	-inf	11	0	42.235633565568016	559	0	42.513065886205524	17	0	41.63458366591094	0	0	-inf	46	0	41.787095202709835	0	0	-inf	155	0	43.008998728493566	90	0	43.721629346797705	159	0	42.10163208118498	0	0	-inf	0	0	-inf	18	0	54.53906530657467	64	0	43.64463515633542	0	0	-inf	0	0	-inf	42	0	42.70786415476746	0	0	-inf	0	0	-inf	9	0	41.407972231329396	cohort	Euteleosteomorpha
41705	0	0	-inf	0	0	-inf	0	0	-inf	0	0	-inf	0	0	-inf	0	0	-inf	0	0	-inf	0	0	-inf	0	0	-inf	0	0	-inf	0	0	-inf	0	0	-inf	11	0	41.54545454545455	0	0	-inf	0	0	-inf	0	0	-inf	0	0	-inf	0	0	-inf	0	0	-inf	0	0	-inf	0	0	-inf	0	0	-inf	0	0	-inf	0	0	-inf	0	0	-inf	0	0	-inf	0	0	-inf	no_rank	Protacanthopterygii
8006	0	0	-inf	0	0	-inf	0	0	-inf	0	0	-inf	0	0	-inf	0	0	-inf	0	0	-inf	0	0	-inf	0	0	-inf	0	0	-inf	0	0	-inf	0	0	-inf	11	0	41.54545454545455	0	0	-inf	0	0	-inf	0	0	-inf	0	0	-inf	0	0	-inf	0	0	-inf	0	0	-inf	0	0	-inf	0	0	-inf	0	0	-inf	0	0	-inf	0	0	-inf	0	0	-inf	0	0	-inf	order	Salmoniformes
8015	0	0	-inf	0	0	-inf	0	0	-inf	0	0	-inf	0	0	-inf	0	0	-inf	0	0	-inf	0	0	-inf	0	0	-inf	0	0	-inf	0	0	-inf	0	0	-inf	11	0	41.54545454545455	0	0	-inf	0	0	-inf	0	0	-inf	0	0	-inf	0	0	-inf	0	0	-inf	0	0	-inf	0	0	-inf	0	0	-inf	0	0	-inf	0	0	-inf	0	0	-inf	0	0	-inf	0	0	-inf	family	Salmonidae
504567	0	0	-inf	0	0	-inf	0	0	-inf	0	0	-inf	0	0	-inf	0	0	-inf	0	0	-inf	0	0	-inf	0	0	-inf	0	0	-inf	0	0	-inf	0	0	-inf	11	0	41.54545454545455	0	0	-inf	0	0	-inf	0	0	-inf	0	0	-inf	0	0	-inf	0	0	-inf	0	0	-inf	0	0	-inf	0	0	-inf	0	0	-inf	0	0	-inf	0	0	-inf	0	0	-inf	0	0	-inf	subfamily	Coregoninae
27772	0	0	-inf	0	0	-inf	0	0	-inf	0	0	-inf	0	0	-inf	0	0	-inf	0	0	-inf	0	0	-inf	0	0	-inf	0	0	-inf	0	0	-inf	0	0	-inf	11	0	41.54545454545455	0	0	-inf	0	0	-inf	0	0	-inf	0	0	-inf	0	0	-inf	0	0	-inf	0	0	-inf	0	0	-inf	0	0	-inf	0	0	-inf	0	0	-inf	0	0	-inf	0	0	-inf	0	0	-inf	genus	Coregonus
2649731	0	0	-inf	0	0	-inf	0	0	-inf	0	0	-inf	0	0	-inf	0	0	-inf	0	0	-inf	0	0	-inf	0	0	-inf	0	0	-inf	0	0	-inf	0	0	-inf	11	0	41.54545454545455	0	0	-inf	0	0	-inf	0	0	-inf	0	0	-inf	0	0	-inf	0	0	-inf	0	0	-inf	0	0	-inf	0	0	-inf	0	0	-inf	0	0	-inf	0	0	-inf	0	0	-inf	0	0	-inf	no_rank	unclassified Coregonus
861768	0	0	-inf	0	0	-inf	0	0	-inf	0	0	-inf	0	0	-inf	0	0	-inf	0	0	-inf	0	0	-inf	0	0	-inf	0	0	-inf	0	0	-inf	0	0	-inf	11	11	41.54545454545455	0	0	-inf	0	0	-inf	0	0	-inf	0	0	-inf	0	0	-inf	0	0	-inf	0	0	-inf	0	0	-inf	0	0	-inf	0	0	-inf	0	0	-inf	0	0	-inf	0	0	-inf	0	0	-inf	species	Coregonus sp. 'balchen'
123365	104	0	43.5465579325435	46	0	42.60631712054522	27	0	49.061844039196686	0	0	-inf	14	0	43.264095701787966	0	0	-inf	176	0	42.42593548658687	0	0	-inf	11	0	42.235633565568016	559	0	42.513065886205524	17	0	41.63458366591094	0	0	-inf	35	0	41.863039409275785	0	0	-inf	155	0	43.008998728493566	90	0	43.721629346797705	159	0	42.10163208118498	0	0	-inf	0	0	-inf	18	0	54.53906530657467	64	0	43.64463515633542	0	0	-inf	0	0	-inf	42	0	42.70786415476746	0	0	-inf	0	0	-inf	9	0	41.407972231329396	no_rank	Neoteleostei
123366	104	0	43.5465579325435	46	0	42.60631712054522	27	0	49.061844039196686	0	0	-inf	14	0	43.264095701787966	0	0	-inf	176	0	42.42593548658687	0	0	-inf	11	0	42.235633565568016	559	0	42.513065886205524	17	0	41.63458366591094	0	0	-inf	35	0	41.863039409275785	0	0	-inf	155	0	43.008998728493566	90	0	43.721629346797705	159	0	42.10163208118498	0	0	-inf	0	0	-inf	18	0	54.53906530657467	64	0	43.64463515633542	0	0	-inf	0	0	-inf	42	0	42.70786415476746	0	0	-inf	0	0	-inf	9	0	41.407972231329396	no_rank	Eurypterygia
123367	104	0	43.5465579325435	46	0	42.60631712054522	27	0	49.061844039196686	0	0	-inf	14	0	43.264095701787966	0	0	-inf	176	0	42.42593548658687	0	0	-inf	11	0	42.235633565568016	559	0	42.513065886205524	17	0	41.63458366591094	0	0	-inf	35	0	41.863039409275785	0	0	-inf	155	0	43.008998728493566	90	0	43.721629346797705	159	0	42.10163208118498	0	0	-inf	0	0	-inf	18	0	54.53906530657467	64	0	43.64463515633542	0	0	-inf	0	0	-inf	42	0	42.70786415476746	0	0	-inf	0	0	-inf	9	0	41.407972231329396	no_rank	Ctenosquamata
123368	104	0	43.5465579325435	46	0	42.60631712054522	27	0	49.061844039196686	0	0	-inf	14	0	43.264095701787966	0	0	-inf	176	0	42.42593548658687	0	0	-inf	11	0	42.235633565568016	559	0	42.513065886205524	17	0	41.63458366591094	0	0	-inf	35	0	41.863039409275785	0	0	-inf	155	1	43.008998728493566	90	0	43.721629346797705	159	0	42.10163208118498	0	0	-inf	0	0	-inf	18	0	54.53906530657467	64	0	43.64463515633542	0	0	-inf	0	0	-inf	42	0	42.70786415476746	0	0	-inf	0	0	-inf	9	0	41.407972231329396	no_rank	Acanthomorphata
123369	104	0	43.5465579325435	46	0	42.60631712054522	27	0	49.061844039196686	0	0	-inf	14	0	43.264095701787966	0	0	-inf	176	0	42.42593548658687	0	0	-inf	11	0	42.235633565568016	559	0	42.513065886205524	17	0	41.63458366591094	0	0	-inf	35	0	41.863039409275785	0	0	-inf	154	0	42.96129521985179	90	0	43.721629346797705	159	0	42.10163208118498	0	0	-inf	0	0	-inf	18	0	54.53906530657467	64	0	43.64463515633542	0	0	-inf	0	0	-inf	42	0	42.70786415476746	0	0	-inf	0	0	-inf	9	1	41.407972231329396	no_rank	Euacanthomorphacea
1489872	104	7	43.5465579325435	46	5	42.60631712054522	27	7	49.061844039196686	0	0	-inf	14	0	43.264095701787966	0	0	-inf	176	0	42.42593548658687	0	0	-inf	11	0	42.235633565568016	559	1	42.513065886205524	17	0	41.63458366591094	0	0	-inf	35	0	41.863039409275785	0	0	-inf	154	1	42.96129521985179	90	0	43.721629346797705	159	0	42.10163208118498	0	0	-inf	0	0	-inf	18	1	54.53906530657467	64	0	43.64463515633542	0	0	-inf	0	0	-inf	42	0	42.70786415476746	0	0	-inf	0	0	-inf	8	8	41.35021154960947	no_rank	Percomorphaceae
1489892	0	0	-inf	0	0	-inf	20	1	51.4	0	0	-inf	0	0	-inf	0	0	-inf	0	0	-inf	0	0	-inf	0	0	-inf	0	0	-inf	0	0	-inf	0	0	-inf	0	0	-inf	0	0	-inf	0	0	-inf	0	0	-inf	0	0	-inf	0	0	-inf	0	0	-inf	0	0	-inf	0	0	-inf	0	0	-inf	0	0	-inf	0	0	-inf	0	0	-inf	0	0	-inf	0	0	-inf	no_rank	Anabantaria
43697	0	0	-inf	0	0	-inf	19	0	52.0	0	0	-inf	0	0	-inf	0	0	-inf	0	0	-inf	0	0	-inf	0	0	-inf	0	0	-inf	0	0	-inf	0	0	-inf	0	0	-inf	0	0	-inf	0	0	-inf	0	0	-inf	0	0	-inf	0	0	-inf	0	0	-inf	0	0	-inf	0	0	-inf	0	0	-inf	0	0	-inf	0	0	-inf	0	0	-inf	0	0	-inf	0	0	-inf	order	Synbranchiformes
129918	0	0	-inf	0	0	-inf	19	0	52.0	0	0	-inf	0	0	-inf	0	0	-inf	0	0	-inf	0	0	-inf	0	0	-inf	0	0	-inf	0	0	-inf	0	0	-inf	0	0	-inf	0	0	-inf	0	0	-inf	0	0	-inf	0	0	-inf	0	0	-inf	0	0	-inf	0	0	-inf	0	0	-inf	0	0	-inf	0	0	-inf	0	0	-inf	0	0	-inf	0	0	-inf	0	0	-inf	suborder	Synbranchoidei
43698	0	0	-inf	0	0	-inf	19	0	52.0	0	0	-inf	0	0	-inf	0	0	-inf	0	0	-inf	0	0	-inf	0	0	-inf	0	0	-inf	0	0	-inf	0	0	-inf	0	0	-inf	0	0	-inf	0	0	-inf	0	0	-inf	0	0	-inf	0	0	-inf	0	0	-inf	0	0	-inf	0	0	-inf	0	0	-inf	0	0	-inf	0	0	-inf	0	0	-inf	0	0	-inf	0	0	-inf	family	Synbranchidae
43699	0	0	-inf	0	0	-inf	19	0	52.0	0	0	-inf	0	0	-inf	0	0	-inf	0	0	-inf	0	0	-inf	0	0	-inf	0	0	-inf	0	0	-inf	0	0	-inf	0	0	-inf	0	0	-inf	0	0	-inf	0	0	-inf	0	0	-inf	0	0	-inf	0	0	-inf	0	0	-inf	0	0	-inf	0	0	-inf	0	0	-inf	0	0	-inf	0	0	-inf	0	0	-inf	0	0	-inf	genus	Monopterus
43700	0	0	-inf	0	0	-inf	19	19	52.0	0	0	-inf	0	0	-inf	0	0	-inf	0	0	-inf	0	0	-inf	0	0	-inf	0	0	-inf	0	0	-inf	0	0	-inf	0	0	-inf	0	0	-inf	0	0	-inf	0	0	-inf	0	0	-inf	0	0	-inf	0	0	-inf	0	0	-inf	0	0	-inf	0	0	-inf	0	0	-inf	0	0	-inf	0	0	-inf	0	0	-inf	0	0	-inf	species	Monopterus albus
1489904	0	0	-inf	0	0	-inf	0	0	-inf	0	0	-inf	0	0	-inf	0	0	-inf	0	0	-inf	0	0	-inf	0	0	-inf	0	0	-inf	0	0	-inf	0	0	-inf	0	0	-inf	0	0	-inf	0	0	-inf	0	0	-inf	0	0	-inf	0	0	-inf	0	0	-inf	17	0	55.33774503216763	0	0	-inf	0	0	-inf	0	0	-inf	0	0	-inf	0	0	-inf	0	0	-inf	0	0	-inf	no_rank	Carangaria
8252	0	0	-inf	0	0	-inf	0	0	-inf	0	0	-inf	0	0	-inf	0	0	-inf	0	0	-inf	0	0	-inf	0	0	-inf	0	0	-inf	0	0	-inf	0	0	-inf	0	0	-inf	0	0	-inf	0	0	-inf	0	0	-inf	0	0	-inf	0	0	-inf	0	0	-inf	17	0	55.33774503216763	0	0	-inf	0	0	-inf	0	0	-inf	0	0	-inf	0	0	-inf	0	0	-inf	0	0	-inf	order	Pleuronectiformes
30942	0	0	-inf	0	0	-inf	0	0	-inf	0	0	-inf	0	0	-inf	0	0	-inf	0	0	-inf	0	0	-inf	0	0	-inf	0	0	-inf	0	0	-inf	0	0	-inf	0	0	-inf	0	0	-inf	0	0	-inf	0	0	-inf	0	0	-inf	0	0	-inf	0	0	-inf	17	0	55.33774503216763	0	0	-inf	0	0	-inf	0	0	-inf	0	0	-inf	0	0	-inf	0	0	-inf	0	0	-inf	suborder	Pleuronectoidei
30947	0	0	-inf	0	0	-inf	0	0	-inf	0	0	-inf	0	0	-inf	0	0	-inf	0	0	-inf	0	0	-inf	0	0	-inf	0	0	-inf	0	0	-inf	0	0	-inf	0	0	-inf	0	0	-inf	0	0	-inf	0	0	-inf	0	0	-inf	0	0	-inf	0	0	-inf	17	0	55.33774503216763	0	0	-inf	0	0	-inf	0	0	-inf	0	0	-inf	0	0	-inf	0	0	-inf	0	0	-inf	family	Cynoglossidae
603456	0	0	-inf	0	0	-inf	0	0	-inf	0	0	-inf	0	0	-inf	0	0	-inf	0	0	-inf	0	0	-inf	0	0	-inf	0	0	-inf	0	0	-inf	0	0	-inf	0	0	-inf	0	0	-inf	0	0	-inf	0	0	-inf	0	0	-inf	0	0	-inf	0	0	-inf	17	0	55.33774503216763	0	0	-inf	0	0	-inf	0	0	-inf	0	0	-inf	0	0	-inf	0	0	-inf	0	0	-inf	subfamily	Cynoglossinae
106173	0	0	-inf	0	0	-inf	0	0	-inf	0	0	-inf	0	0	-inf	0	0	-inf	0	0	-inf	0	0	-inf	0	0	-inf	0	0	-inf	0	0	-inf	0	0	-inf	0	0	-inf	0	0	-inf	0	0	-inf	0	0	-inf	0	0	-inf	0	0	-inf	0	0	-inf	17	0	55.33774503216763	0	0	-inf	0	0	-inf	0	0	-inf	0	0	-inf	0	0	-inf	0	0	-inf	0	0	-inf	genus	Cynoglossus
244447	0	0	-inf	0	0	-inf	0	0	-inf	0	0	-inf	0	0	-inf	0	0	-inf	0	0	-inf	0	0	-inf	0	0	-inf	0	0	-inf	0	0	-inf	0	0	-inf	0	0	-inf	0	0	-inf	0	0	-inf	0	0	-inf	0	0	-inf	0	0	-inf	0	0	-inf	17	17	55.33774503216763	0	0	-inf	0	0	-inf	0	0	-inf	0	0	-inf	0	0	-inf	0	0	-inf	0	0	-inf	species	Cynoglossus semilaevis
1489908	97	0	43.43066264445216	41	0	42.924160671831224	0	0	-inf	0	0	-inf	14	0	43.264095701787966	0	0	-inf	176	0	42.42593548658687	0	0	-inf	11	0	42.235633565568016	558	0	42.51219324442453	17	0	41.63458366591094	0	0	-inf	35	0	41.863039409275785	0	0	-inf	153	0	42.921826561158014	90	0	43.721629346797705	159	0	42.10163208118498	0	0	-inf	0	0	-inf	0	0	-inf	64	0	43.64463515633542	0	0	-inf	0	0	-inf	42	0	42.70786415476746	0	0	-inf	0	0	-inf	0	0	-inf	no_rank	Ovalentaria
1489913	97	1	43.43066264445216	41	0	42.924160671831224	0	0	-inf	0	0	-inf	14	0	43.264095701787966	0	0	-inf	176	0	42.42593548658687	0	0	-inf	11	0	42.235633565568016	558	0	42.51219324442453	17	0	41.63458366591094	0	0	-inf	35	0	41.863039409275785	0	0	-inf	153	2	42.921826561158014	90	0	43.721629346797705	159	0	42.10163208118498	0	0	-inf	0	0	-inf	0	0	-inf	64	1	43.64463515633542	0	0	-inf	0	0	-inf	42	0	42.70786415476746	0	0	-inf	0	0	-inf	0	0	-inf	superorder	Atherinomorphae
8075	96	0	42.61223204699854	41	0	42.924160671831224	0	0	-inf	0	0	-inf	14	0	43.264095701787966	0	0	-inf	176	0	42.42593548658687	0	0	-inf	11	0	42.235633565568016	558	0	42.51219324442453	17	0	41.63458366591094	0	0	-inf	35	0	41.863039409275785	0	0	-inf	151	0	42.84883728175114	90	0	43.721629346797705	159	0	42.10163208118498	0	0	-inf	0	0	-inf	0	0	-inf	63	0	43.686613492150265	0	0	-inf	0	0	-inf	42	0	42.70786415476746	0	0	-inf	0	0	-inf	0	0	-inf	order	Atheriniformes
238703	96	0	42.61223204699854	41	0	42.924160671831224	0	0	-inf	0	0	-inf	14	0	43.264095701787966	0	0	-inf	176	0	42.42593548658687	0	0	-inf	11	0	42.235633565568016	558	0	42.51219324442453	17	0	41.63458366591094	0	0	-inf	35	0	41.863039409275785	0	0	-inf	151	0	42.84883728175114	90	0	43.721629346797705	159	0	42.10163208118498	0	0	-inf	0	0	-inf	0	0	-inf	63	0	43.686613492150265	0	0	-inf	0	0	-inf	42	0	42.70786415476746	0	0	-inf	0	0	-inf	0	0	-inf	family	Telmatherinidae
270533	96	0	42.61223204699854	41	0	42.924160671831224	0	0	-inf	0	0	-inf	14	0	43.264095701787966	0	0	-inf	176	0	42.42593548658687	0	0	-inf	11	0	42.235633565568016	558	0	42.51219324442453	17	0	41.63458366591094	0	0	-inf	35	0	41.863039409275785	0	0	-inf	151	0	42.84883728175114	90	0	43.721629346797705	159	0	42.10163208118498	0	0	-inf	0	0	-inf	0	0	-inf	63	0	43.686613492150265	0	0	-inf	0	0	-inf	42	0	42.70786415476746	0	0	-inf	0	0	-inf	0	0	-inf	genus	Telmatherina
446457	96	96	42.61223204699854	41	41	42.924160671831224	0	0	-inf	0	0	-inf	14	14	43.264095701787966	0	0	-inf	176	176	42.42593548658687	0	0	-inf	11	11	42.235633565568016	558	558	42.51219324442453	17	17	41.63458366591094	0	0	-inf	35	35	41.863039409275785	0	0	-inf	151	151	42.84883728175114	90	90	43.721629346797705	159	159	42.10163208118498	0	0	-inf	0	0	-inf	0	0	-inf	63	63	43.686613492150265	0	0	-inf	0	0	-inf	42	42	42.70786415476746	0	0	-inf	0	0	-inf	0	0	-inf	species	Telmatherina bonti
8287	1291	0	74.90186753462056	1179	0	69.35087064633521	99	0	72.9328284941039	850	0	120.47796244353422	891	0	104.2563114608657	343	0	117.49897495387371	2808	0	75.94853576887414	83	0	65.16594169355801	509	0	69.45199950784068	12566	0	71.87854905531563	1074	0	80.52996117522052	776	0	48.429255411543224	853	0	73.54148731633515	344	0	68.5488347678252	8438	0	67.71474314747823	6520	0	60.02098207789705	4510	0	70.23718008680765	316	0	78.36388833052366	415	0	144.82378161975342	1529	0	142.3326431144883	20079	0	108.48674378826989	263	0	93.36525420029206	224	0	85.14288072915573	1922	0	65.2994651364791	457	0	129.02870744495138	237	0	124.70572318752268	271	0	68.42560959416691	superclass	Sarcopterygii
1338369	1291	0	74.90186753462056	1179	0	69.35087064633521	99	0	72.9328284941039	850	0	120.47796244353422	891	0	104.2563114608657	343	0	117.49897495387371	2808	0	75.94853576887414	83	0	65.16594169355801	509	0	69.45199950784068	12566	0	71.87854905531563	1074	0	80.52996117522052	776	0	48.429255411543224	853	0	73.54148731633515	344	0	68.5488347678252	8438	0	67.71474314747823	6520	0	60.02098207789705	4510	0	70.23718008680765	316	0	78.36388833052366	415	0	144.82378161975342	1529	0	142.3326431144883	20079	0	108.48674378826989	263	0	93.36525420029206	224	0	85.14288072915573	1922	0	65.2994651364791	457	0	129.02870744495138	237	0	124.70572318752268	271	0	68.42560959416691	no_rank	Dipnotetrapodomorpha
32523	1291	0	74.90186753462056	1179	2	69.35087064633521	99	0	72.9328284941039	850	0	120.47796244353422	891	0	104.2563114608657	343	0	117.49897495387371	2808	0	75.94853576887414	83	0	65.16594169355801	509	0	69.45199950784068	12566	0	71.87854905531563	1074	0	80.52996117522052	776	0	48.429255411543224	853	0	73.54148731633515	344	0	68.5488347678252	8438	3	67.71474314747823	6520	0	60.02098207789705	4510	0	70.23718008680765	316	1	78.36388833052366	415	0	144.82378161975342	1529	1	142.3326431144883	20079	0	108.48674378826989	263	0	93.36525420029206	224	2	85.14288072915573	1922	0	65.2994651364791	457	3	129.02870744495138	237	0	124.70572318752268	271	0	68.42560959416691	no_rank	Tetrapoda
8292	0	0	-inf	0	0	-inf	0	0	-inf	0	0	-inf	0	0	-inf	0	0	-inf	0	0	-inf	0	0	-inf	0	0	-inf	0	0	-inf	0	0	-inf	0	0	-inf	0	0	-inf	0	0	-inf	0	0	-inf	0	0	-inf	0	0	-inf	0	0	-inf	0	0	-inf	0	0	-inf	7	7	45.40754482034082	0	0	-inf	0	0	-inf	0	0	-inf	0	0	-inf	0	0	-inf	0	0	-inf	class	Amphibia
32524	1291	0	74.90186753462056	1177	0	69.39575700283218	99	0	72.9328284941039	850	0	120.47796244353422	891	0	104.2563114608657	343	0	117.49897495387371	2808	0	75.94853576887414	83	0	65.16594169355801	509	0	69.45199950784068	12566	0	71.87854905531563	1074	0	80.52996117522052	776	0	48.429255411543224	853	0	73.54148731633515	344	0	68.5488347678252	8435	0	67.72141574822373	6520	0	60.02098207789705	4510	0	70.23718008680765	315	0	78.4253609918904	415	0	144.82378161975342	1528	0	142.39746534738558	20072	0	108.50874231321883	263	0	93.36525420029206	222	0	85.5347793337091	1922	0	65.2994651364791	454	0	129.59530063568369	237	0	124.70572318752268	271	0	68.42560959416691	no_rank	Amniota
8457	50	0	72.04	67	0	74.11940298507463	54	0	66.18847045988788	91	0	82.07692307692308	41	0	66.4046044577281	136	0	65.23529411764706	103	0	75.6049396782442	32	0	62.75	120	0	80.88333333333334	32	0	56.78125	17	0	50.76470588235294	11	0	64.45454545454545	72	0	71.08257362239577	147	0	60.10884353741496	24	0	55.875	108	0	78.81070523585817	56	0	78.33928571428571	200	0	79.04343936327845	40	0	58.5	18	0	58.69199134015087	34	0	52.029411764705884	53	0	50.283018867924525	10	0	52.3	17	0	58.705882352941174	12	0	52.204653676892974	24	0	52.708333333333336	10	0	62.4	no_rank	Sauropsida
32561	50	0	72.04	67	0	74.11940298507463	54	0	66.18847045988788	91	5	82.07692307692308	41	0	66.4046044577281	136	0	65.23529411764706	103	0	75.6049396782442	32	0	62.75	120	0	80.88333333333334	32	0	56.78125	17	0	50.76470588235294	11	4	64.45454545454545	72	0	71.08257362239577	147	0	60.10884353741496	24	0	55.875	108	0	78.81070523585817	56	0	78.33928571428571	200	0	79.04343936327845	40	0	58.5	18	0	58.69199134015087	34	1	52.029411764705884	53	1	50.283018867924525	10	1	52.3	17	4	58.705882352941174	12	2	52.204653676892974	24	1	52.708333333333336	10	3	62.4	no_rank	Sauria
8504	13	0	50.61538461538461	21	0	51.523809523809526	19	0	50.89473684210526	0	0	-inf	29	0	51.6551724137931	81	0	50.72839506172839	21	0	51.80952380952381	23	0	51.130434782608695	10	0	49.5	26	0	51.42307692307692	17	0	50.76470588235294	0	0	-inf	30	0	51.233333333333334	97	0	50.649484536082475	17	0	49.35294117647059	18	0	50.27777777777778	12	0	51.75	18	0	51.94444444444444	31	0	49.806451612903224	10	0	48.9	33	0	50.93939393939394	52	0	49.86538461538461	9	0	51.44444444444444	13	0	50.84615384615385	10	0	50.4	23	0	51.608695652173914	7	0	51.714285714285715	class	Lepidosauria
8509	13	0	50.61538461538461	21	0	51.523809523809526	19	0	50.89473684210526	0	0	-inf	29	0	51.6551724137931	81	0	50.72839506172839	21	0	51.80952380952381	23	0	51.130434782608695	10	0	49.5	26	0	51.42307692307692	17	0	50.76470588235294	0	0	-inf	30	0	51.233333333333334	97	0	50.649484536082475	17	0	49.35294117647059	18	0	50.27777777777778	12	0	51.75	18	0	51.94444444444444	31	0	49.806451612903224	10	0	48.9	33	0	50.93939393939394	52	0	49.86538461538461	9	0	51.44444444444444	13	0	50.84615384615385	10	0	50.4	23	0	51.608695652173914	7	0	51.714285714285715	order	Squamata
1329961	13	0	50.61538461538461	21	0	51.523809523809526	19	0	50.89473684210526	0	0	-inf	29	0	51.6551724137931	81	0	50.72839506172839	21	0	51.80952380952381	23	0	51.130434782608695	10	0	49.5	26	0	51.42307692307692	17	0	50.76470588235294	0	0	-inf	30	0	51.233333333333334	97	0	50.649484536082475	17	0	49.35294117647059	18	0	50.27777777777778	12	0	51.75	18	0	51.94444444444444	31	0	49.806451612903224	10	0	48.9	33	0	50.93939393939394	52	0	49.86538461538461	9	0	51.44444444444444	13	0	50.84615384615385	10	0	50.4	23	0	51.608695652173914	7	0	51.714285714285715	no_rank	Bifurcata
1329950	13	0	50.61538461538461	21	0	51.523809523809526	19	0	50.89473684210526	0	0	-inf	29	0	51.6551724137931	81	0	50.72839506172839	21	0	51.80952380952381	23	0	51.130434782608695	10	0	49.5	26	0	51.42307692307692	17	0	50.76470588235294	0	0	-inf	30	0	51.233333333333334	97	0	50.649484536082475	17	0	49.35294117647059	18	0	50.27777777777778	12	0	51.75	18	0	51.94444444444444	31	0	49.806451612903224	10	0	48.9	33	0	50.93939393939394	52	0	49.86538461538461	9	0	51.44444444444444	13	0	50.84615384615385	10	0	50.4	23	0	51.608695652173914	7	0	51.714285714285715	no_rank	Unidentata
1329912	13	0	50.61538461538461	21	0	51.523809523809526	19	0	50.89473684210526	0	0	-inf	29	0	51.6551724137931	81	0	50.72839506172839	21	0	51.80952380952381	23	0	51.130434782608695	10	0	49.5	26	0	51.42307692307692	17	0	50.76470588235294	0	0	-inf	30	0	51.233333333333334	97	0	50.649484536082475	17	0	49.35294117647059	18	0	50.27777777777778	12	0	51.75	18	0	51.94444444444444	31	0	49.806451612903224	10	0	48.9	33	0	50.93939393939394	52	0	49.86538461538461	9	0	51.44444444444444	13	0	50.84615384615385	10	0	50.4	23	0	51.608695652173914	7	0	51.714285714285715	no_rank	Episquamata
1329911	13	0	50.61538461538461	21	0	51.523809523809526	19	0	50.89473684210526	0	0	-inf	29	0	51.6551724137931	81	0	50.72839506172839	21	0	51.80952380952381	23	0	51.130434782608695	10	1	49.5	26	0	51.42307692307692	17	0	50.76470588235294	0	0	-inf	30	0	51.233333333333334	97	0	50.649484536082475	17	0	49.35294117647059	18	1	50.27777777777778	12	0	51.75	18	0	51.94444444444444	31	0	49.806451612903224	10	0	48.9	33	4	50.93939393939394	52	0	49.86538461538461	9	0	51.44444444444444	13	0	50.84615384615385	10	0	50.4	23	0	51.608695652173914	7	0	51.714285714285715	no_rank	Toxicofera
8511	13	0	50.61538461538461	21	0	51.523809523809526	19	0	50.89473684210526	0	0	-inf	29	0	51.6551724137931	81	0	50.72839506172839	21	0	51.80952380952381	23	0	51.130434782608695	9	0	49.888888888888886	26	0	51.42307692307692	17	0	50.76470588235294	0	0	-inf	30	0	51.233333333333334	97	0	50.649484536082475	17	0	49.35294117647059	17	0	50.411764705882355	12	0	51.75	18	0	51.94444444444444	31	0	49.806451612903224	10	0	48.9	29	0	51.06896551724138	52	0	49.86538461538461	9	0	51.44444444444444	13	0	50.84615384615385	10	0	50.4	23	0	51.608695652173914	7	0	51.714285714285715	suborder	Iguania
2024747	13	0	50.61538461538461	21	0	51.523809523809526	19	0	50.89473684210526	0	0	-inf	29	0	51.6551724137931	81	0	50.72839506172839	21	0	51.80952380952381	23	0	51.130434782608695	9	0	49.888888888888886	26	0	51.42307692307692	17	0	50.76470588235294	0	0	-inf	30	0	51.233333333333334	97	0	50.649484536082475	17	0	49.35294117647059	17	0	50.411764705882355	12	0	51.75	18	0	51.94444444444444	31	0	49.806451612903224	10	0	48.9	29	0	51.06896551724138	52	0	49.86538461538461	9	0	51.44444444444444	13	0	50.84615384615385	10	0	50.4	23	0	51.608695652173914	7	0	51.714285714285715	family	Dactyloidae
28376	13	13	50.61538461538461	21	3	51.523809523809526	19	4	50.89473684210526	0	0	-inf	29	4	51.6551724137931	81	1	50.72839506172839	21	0	51.80952380952381	23	0	51.130434782608695	9	9	49.888888888888886	26	2	51.42307692307692	17	1	50.76470588235294	0	0	-inf	30	3	51.233333333333334	97	0	50.649484536082475	17	1	49.35294117647059	17	0	50.411764705882355	12	12	51.75	18	4	51.94444444444444	31	2	49.806451612903224	10	10	48.9	29	1	51.06896551724138	52	1	49.86538461538461	9	9	51.44444444444444	13	5	50.84615384615385	10	10	50.4	23	8	51.608695652173914	7	7	51.714285714285715	genus	Anolis
75249	0	0	-inf	18	18	52.333333333333336	0	0	-inf	0	0	-inf	15	15	52.733333333333334	21	21	50.76190476190476	8	8	52.625	14	14	51.285714285714285	0	0	-inf	17	17	51.470588235294116	0	0	-inf	0	0	-inf	12	12	51.416666666666664	14	14	51.285714285714285	9	9	51.22222222222222	9	9	50.888888888888886	0	0	-inf	14	14	51.857142857142854	0	0	-inf	0	0	-inf	8	8	51.625	7	7	50.42857142857143	0	0	-inf	8	8	51.75	0	0	-inf	15	15	52.0	0	0	-inf	species	Anolis bartschi
75265	0	0	-inf	0	0	-inf	15	15	50.93333333333333	0	0	-inf	10	10	49.8	59	59	50.86440677966102	13	13	51.30769230769231	9	9	50.888888888888886	0	0	-inf	7	7	51.857142857142854	16	16	50.75	0	0	-inf	15	15	50.86666666666667	83	83	50.54216867469879	7	7	47.42857142857143	8	8	49.875	0	0	-inf	0	0	-inf	29	29	49.758620689655174	0	0	-inf	20	20	50.75	44	44	49.81818181818182	0	0	-inf	0	0	-inf	0	0	-inf	0	0	-inf	0	0	-inf	species	Anolis maynardi
1329799	37	0	79.56756756756756	46	0	84.43478260869566	35	0	74.49078299525559	86	0	83.84883720930233	12	0	102.04906523057103	55	0	86.6	82	0	81.69888764462381	9	0	92.44444444444444	110	0	83.73636363636363	6	0	80.0	0	0	-inf	7	0	72.14285714285714	42	0	85.26060240029751	50	0	78.46	7	0	71.71428571428571	90	0	84.51729072747425	44	0	85.5909090909091	182	0	81.72355973986643	9	0	88.44444444444444	8	0	70.93198051533946	0	0	-inf	0	0	-inf	0	0	-inf	0	0	-inf	0	0	-inf	0	0	-inf	0	0	-inf	no_rank	Archelosauria
8492	37	0	79.56756756756756	46	0	84.43478260869566	35	0	74.49078299525559	86	0	83.84883720930233	12	0	102.04906523057103	55	0	86.6	82	0	81.69888764462381	9	0	92.44444444444444	110	0	83.73636363636363	6	0	80.0	0	0	-inf	7	0	72.14285714285714	42	0	85.26060240029751	50	0	78.46	7	0	71.71428571428571	90	0	84.51729072747425	44	0	85.5909090909091	182	0	81.72355973986643	9	0	88.44444444444444	8	0	70.93198051533946	0	0	-inf	0	0	-inf	0	0	-inf	0	0	-inf	0	0	-inf	0	0	-inf	0	0	-inf	no_rank	Archosauria
436486	37	0	79.56756756756756	46	0	84.43478260869566	35	0	74.49078299525559	86	0	83.84883720930233	12	0	102.04906523057103	55	0	86.6	82	0	81.69888764462381	9	0	92.44444444444444	110	0	83.73636363636363	6	0	80.0	0	0	-inf	7	0	72.14285714285714	42	0	85.26060240029751	50	0	78.46	7	0	71.71428571428571	90	0	84.51729072747425	44	0	85.5909090909091	182	0	81.72355973986643	9	0	88.44444444444444	8	0	70.93198051533946	0	0	-inf	0	0	-inf	0	0	-inf	0	0	-inf	0	0	-inf	0	0	-inf	0	0	-inf	no_rank	Dinosauria
436489	37	0	79.56756756756756	46	0	84.43478260869566	35	0	74.49078299525559	86	0	83.84883720930233	12	0	102.04906523057103	55	0	86.6	82	0	81.69888764462381	9	0	92.44444444444444	110	0	83.73636363636363	6	0	80.0	0	0	-inf	7	0	72.14285714285714	42	0	85.26060240029751	50	0	78.46	7	0	71.71428571428571	90	0	84.51729072747425	44	0	85.5909090909091	182	0	81.72355973986643	9	0	88.44444444444444	8	0	70.93198051533946	0	0	-inf	0	0	-inf	0	0	-inf	0	0	-inf	0	0	-inf	0	0	-inf	0	0	-inf	no_rank	Saurischia
436491	37	0	79.56756756756756	46	0	84.43478260869566	35	0	74.49078299525559	86	0	83.84883720930233	12	0	102.04906523057103	55	0	86.6	82	0	81.69888764462381	9	0	92.44444444444444	110	0	83.73636363636363	6	0	80.0	0	0	-inf	7	0	72.14285714285714	42	0	85.26060240029751	50	0	78.46	7	0	71.71428571428571	90	0	84.51729072747425	44	0	85.5909090909091	182	0	81.72355973986643	9	0	88.44444444444444	8	0	70.93198051533946	0	0	-inf	0	0	-inf	0	0	-inf	0	0	-inf	0	0	-inf	0	0	-inf	0	0	-inf	no_rank	Theropoda
436492	37	0	79.56756756756756	46	0	84.43478260869566	35	0	74.49078299525559	86	0	83.84883720930233	12	0	102.04906523057103	55	0	86.6	82	0	81.69888764462381	9	0	92.44444444444444	110	0	83.73636363636363	6	0	80.0	0	0	-inf	7	0	72.14285714285714	42	0	85.26060240029751	50	0	78.46	7	0	71.71428571428571	90	0	84.51729072747425	44	0	85.5909090909091	182	0	81.72355973986643	9	0	88.44444444444444	8	0	70.93198051533946	0	0	-inf	0	0	-inf	0	0	-inf	0	0	-inf	0	0	-inf	0	0	-inf	0	0	-inf	no_rank	Coelurosauria
8782	37	0	79.56756756756756	46	0	84.43478260869566	35	0	74.49078299525559	86	1	83.84883720930233	12	4	102.04906523057103	55	0	86.6	82	0	81.69888764462381	9	2	92.44444444444444	110	0	83.73636363636363	6	0	80.0	0	0	-inf	7	0	72.14285714285714	42	1	85.26060240029751	50	0	78.46	7	0	71.71428571428571	90	0	84.51729072747425	44	0	85.5909090909091	182	1	81.72355973986643	9	0	88.44444444444444	8	1	70.93198051533946	0	0	-inf	0	0	-inf	0	0	-inf	0	0	-inf	0	0	-inf	0	0	-inf	0	0	-inf	class	Aves
8783	37	0	79.56756756756756	46	0	84.43478260869566	28	1	82.23056586152556	85	0	84.34117647058824	8	0	83.875	55	0	86.6	82	0	81.69888764462381	7	0	83.42857142857143	110	0	83.73636363636363	6	0	80.0	0	0	-inf	7	0	72.14285714285714	41	0	83.85365853658537	50	0	78.46	7	0	71.71428571428571	90	0	84.51729072747425	44	0	85.5909090909091	181	0	81.94855178262812	9	0	88.44444444444444	7	7	63.06512058895938	0	0	-inf	0	0	-inf	0	0	-inf	0	0	-inf	0	0	-inf	0	0	-inf	0	0	-inf	superorder	Palaeognathae
8819	37	0	79.56756756756756	46	0	84.43478260869566	27	0	83.77777777777777	85	0	84.34117647058824	8	0	83.875	55	0	86.6	82	0	81.69888764462381	7	0	83.42857142857143	110	0	83.73636363636363	6	0	80.0	0	0	-inf	7	0	72.14285714285714	41	0	83.85365853658537	50	0	78.46	7	0	71.71428571428571	90	0	84.51729072747425	44	0	85.5909090909091	181	0	81.94855178262812	9	0	88.44444444444444	0	0	-inf	0	0	-inf	0	0	-inf	0	0	-inf	0	0	-inf	0	0	-inf	0	0	-inf	0	0	-inf	order	Apterygiformes
8820	37	0	79.56756756756756	46	0	84.43478260869566	27	0	83.77777777777777	85	0	84.34117647058824	8	0	83.875	55	0	86.6	82	0	81.69888764462381	7	0	83.42857142857143	110	0	83.73636363636363	6	0	80.0	0	0	-inf	7	0	72.14285714285714	41	0	83.85365853658537	50	0	78.46	7	0	71.71428571428571	90	0	84.51729072747425	44	0	85.5909090909091	181	0	81.94855178262812	9	0	88.44444444444444	0	0	-inf	0	0	-inf	0	0	-inf	0	0	-inf	0	0	-inf	0	0	-inf	0	0	-inf	0	0	-inf	family	Apterygidae
8821	37	0	79.56756756756756	46	0	84.43478260869566	27	0	83.77777777777777	85	0	84.34117647058824	8	0	83.875	55	0	86.6	82	0	81.69888764462381	7	0	83.42857142857143	110	0	83.73636363636363	6	0	80.0	0	0	-inf	7	0	72.14285714285714	41	0	83.85365853658537	50	0	78.46	7	0	71.71428571428571	90	0	84.51729072747425	44	0	85.5909090909091	181	0	81.94855178262812	9	0	88.44444444444444	0	0	-inf	0	0	-inf	0	0	-inf	0	0	-inf	0	0	-inf	0	0	-inf	0	0	-inf	0	0	-inf	genus	Apteryx
2696672	37	0	79.56756756756756	46	0	84.43478260869566	27	0	83.77777777777777	85	0	84.34117647058824	8	0	83.875	55	0	86.6	82	0	81.69888764462381	7	0	83.42857142857143	110	0	83.73636363636363	6	0	80.0	0	0	-inf	7	0	72.14285714285714	41	0	83.85365853658537	50	0	78.46	7	0	71.71428571428571	90	0	84.51729072747425	44	0	85.5909090909091	181	0	81.94855178262812	9	0	88.44444444444444	0	0	-inf	0	0	-inf	0	0	-inf	0	0	-inf	0	0	-inf	0	0	-inf	0	0	-inf	0	0	-inf	species	Apteryx mantelli
202946	37	37	79.56756756756756	46	46	84.43478260869566	27	27	83.77777777777777	85	85	84.34117647058824	8	8	83.875	55	55	86.6	82	82	81.69888764462381	7	7	83.42857142857143	110	110	83.73636363636363	6	6	80.0	0	0	-inf	7	7	72.14285714285714	41	41	83.85365853658537	50	50	78.46	7	7	71.71428571428571	90	90	84.51729072747425	44	44	85.5909090909091	181	181	81.94855178262812	9	9	88.44444444444444	0	0	-inf	0	0	-inf	0	0	-inf	0	0	-inf	0	0	-inf	0	0	-inf	0	0	-inf	0	0	-inf	subspecies	Apteryx mantelli mantelli
8825	0	0	-inf	0	0	-inf	7	0	43.531651530175694	0	0	-inf	0	0	-inf	0	0	-inf	0	0	-inf	0	0	-inf	0	0	-inf	0	0	-inf	0	0	-inf	0	0	-inf	0	0	-inf	0	0	-inf	0	0	-inf	0	0	-inf	0	0	-inf	0	0	-inf	0	0	-inf	0	0	-inf	0	0	-inf	0	0	-inf	0	0	-inf	0	0	-inf	0	0	-inf	0	0	-inf	0	0	-inf	infraclass	Neognathae
9126	0	0	-inf	0	0	-inf	7	7	43.531651530175694	0	0	-inf	0	0	-inf	0	0	-inf	0	0	-inf	0	0	-inf	0	0	-inf	0	0	-inf	0	0	-inf	0	0	-inf	0	0	-inf	0	0	-inf	0	0	-inf	0	0	-inf	0	0	-inf	0	0	-inf	0	0	-inf	0	0	-inf	0	0	-inf	0	0	-inf	0	0	-inf	0	0	-inf	0	0	-inf	0	0	-inf	0	0	-inf	order	Passeriformes
40674	1241	0	75.0171724312612	1110	0	69.11063602912927	45	0	81.02605813516311	759	0	125.08203962714636	850	1	106.08209968101706	207	0	151.83646574482455	2705	0	75.96161909506078	51	0	66.68182667775127	389	0	65.92562403468101	12534	0	71.9170933005502	1057	0	81.00868335117013	765	0	48.198826404388946	781	0	73.76817334189678	197	0	74.8466962443242	8411	4	67.75521838500383	6412	0	59.70449890555461	4454	0	70.1353125710603	115	0	77.35044208512859	375	0	154.03165165919378	1510	1	143.39527894482282	20038	7	108.60457509286996	210	0	104.2383897841753	212	1	87.10245760416709	1905	0	65.35830550777577	442	0	131.69640417302642	213	1	132.81810514292428	261	0	68.65647586214266	class	Mammalia
32525	1241	0	75.0171724312612	1110	0	69.11063602912927	45	0	81.02605813516311	759	0	125.08203962714636	849	0	106.14580062292639	207	0	151.83646574482455	2705	0	75.96161909506078	51	0	66.68182667775127	389	0	65.92562403468101	12534	0	71.9170933005502	1057	0	81.00868335117013	765	0	48.198826404388946	781	0	73.76817334189678	197	0	74.8466962443242	8407	0	67.76142864911206	6412	0	59.70449890555461	4454	0	70.1353125710603	115	0	77.35044208512859	375	0	154.03165165919378	1509	0	143.45717111112157	20031	2	108.625632266844	210	0	104.2383897841753	211	0	87.29251664494512	1905	0	65.35830550777577	442	1	131.69640417302642	212	0	133.25592639359846	261	0	68.65647586214266	no_rank	Theria
9347	1241	0	75.0171724312612	1110	0	69.11063602912927	45	0	81.02605813516311	759	0	125.08203962714636	849	0	106.14580062292639	207	0	151.83646574482455	2705	0	75.96161909506078	51	0	66.68182667775127	389	0	65.92562403468101	12534	1	71.9170933005502	1057	0	81.00868335117013	765	0	48.198826404388946	781	0	73.76817334189678	197	0	74.8466962443242	8407	0	67.76142864911206	6412	0	59.70449890555461	4454	0	70.1353125710603	115	0	77.35044208512859	375	0	154.03165165919378	1509	0	143.45717111112157	20029	0	108.63243937535107	210	0	104.2383897841753	211	0	87.29251664494512	1905	0	65.35830550777577	441	0	131.90329886701807	212	0	133.25592639359846	261	0	68.65647586214266	no_rank	Eutheria
1437010	1241	0	75.0171724312612	1110	0	69.11063602912927	45	6	81.02605813516311	759	0	125.08203962714636	849	0	106.14580062292639	207	0	151.83646574482455	2705	0	75.96161909506078	51	0	66.68182667775127	389	0	65.92562403468101	12533	0	71.91876226195615	1057	0	81.00868335117013	765	0	48.198826404388946	781	0	73.76817334189678	197	0	74.8466962443242	8407	0	67.76142864911206	6412	0	59.70449890555461	4454	0	70.1353125710603	115	0	77.35044208512859	375	0	154.03165165919378	1509	0	143.45717111112157	20029	0	108.63243937535107	210	0	104.2383897841753	211	0	87.29251664494512	1905	0	65.35830550777577	441	0	131.90329886701807	212	5	133.25592639359846	261	0	68.65647586214266	no_rank	Boreoeutheria
314145	167	0	51.872511088708414	98	5	47.26040593423472	0	0	-inf	115	0	84.95042178267644	199	4	101.2836397192605	22	0	115.19352837311958	89	0	72.39181860336858	22	0	73.9095824868388	67	0	51.46070816134583	83	0	102.49878300280527	345	3	114.31348188936293	597	0	43.05335298531553	42	6	93.06299131186212	114	0	71.68209252163832	1315	0	101.27336770057173	430	0	92.67144035415427	71	0	83.78779377569889	15	2	89.99007130332505	12	5	71.97322914771878	36	0	58.17692226488243	13062	0	116.85118936246452	25	4	48.99551864131051	17	0	79.95079856628776	68	0	52.47130616511087	36	3	98.6177502730682	0	0	-inf	18	5	86.50700004566619	superorder	Laurasiatheria
33554	137	0	41.21400111867925	93	0	45.5522856524683	0	0	-inf	50	0	41.53539105243401	0	0	-inf	0	0	-inf	51	1	42.549019607843135	9	0	41.111111111111114	58	2	42.13793103448276	17	0	52.61442617417032	0	0	-inf	582	0	41.19848812381753	0	0	-inf	52	0	41.567859135479765	139	0	41.73883802021464	64	0	41.94592351942814	21	0	41.45871388709247	0	0	-inf	0	0	-inf	28	0	41.07142857142857	29	1	47.39758015347688	21	2	44.142857142857146	7	0	53.58126910107104	54	0	41.273510233735195	0	0	-inf	0	0	-inf	0	0	-inf	order	Carnivora
379584	137	0	41.21400111867925	93	0	45.5522856524683	0	0	-inf	50	0	41.53539105243401	0	0	-inf	0	0	-inf	50	0	41.38	9	0	41.111111111111114	56	0	41.05357142857143	17	0	52.61442617417032	0	0	-inf	582	0	41.19848812381753	0	0	-inf	52	0	41.567859135479765	139	0	41.73883802021464	64	0	41.94592351942814	21	0	41.45871388709247	0	0	-inf	0	0	-inf	28	0	41.07142857142857	28	4	46.26892230181534	19	0	41.0	7	0	53.58126910107104	54	0	41.273510233735195	0	0	-inf	0	0	-inf	0	0	-inf	suborder	Caniformia
9608	137	0	41.21400111867925	93	0	45.5522856524683	0	0	-inf	50	0	41.53539105243401	0	0	-inf	0	0	-inf	50	1	41.38	9	0	41.111111111111114	56	0	41.05357142857143	17	2	52.61442617417032	0	0	-inf	582	0	41.19848812381753	0	0	-inf	52	1	41.567859135479765	139	2	41.73883802021464	64	2	41.94592351942814	21	2	41.45871388709247	0	0	-inf	0	0	-inf	28	0	41.07142857142857	24	6	46.980409352117896	19	0	41.0	7	0	53.58126910107104	54	0	41.273510233735195	0	0	-inf	0	0	-inf	0	0	-inf	family	Canidae
9611	0	0	-inf	8	0	92.42032070994398	0	0	-inf	0	0	-inf	0	0	-inf	0	0	-inf	0	0	-inf	0	0	-inf	0	0	-inf	0	0	-inf	0	0	-inf	0	0	-inf	0	0	-inf	0	0	-inf	0	0	-inf	0	0	-inf	0	0	-inf	0	0	-inf	0	0	-inf	0	0	-inf	18	0	48.973879136157194	0	0	-inf	0	0	-inf	0	0	-inf	0	0	-inf	0	0	-inf	0	0	-inf	genus	Canis
9612	0	0	-inf	8	8	92.42032070994398	0	0	-inf	0	0	-inf	0	0	-inf	0	0	-inf	0	0	-inf	0	0	-inf	0	0	-inf	0	0	-inf	0	0	-inf	0	0	-inf	0	0	-inf	0	0	-inf	0	0	-inf	0	0	-inf	0	0	-inf	0	0	-inf	0	0	-inf	0	0	-inf	18	18	48.973879136157194	0	0	-inf	0	0	-inf	0	0	-inf	0	0	-inf	0	0	-inf	0	0	-inf	species	Canis lupus
9625	137	0	41.21400111867925	85	0	41.141176470588235	0	0	-inf	50	0	41.53539105243401	0	0	-inf	0	0	-inf	49	0	41.183673469387756	9	0	41.111111111111114	56	0	41.05357142857143	15	0	41.0	0	0	-inf	582	0	41.19848812381753	0	0	-inf	51	0	41.30448382441074	137	0	41.08539040007179	62	0	41.46030814908711	19	0	41.266549954422004	0	0	-inf	0	0	-inf	28	0	41.07142857142857	0	0	-inf	19	0	41.0	7	0	53.58126910107104	54	0	41.273510233735195	0	0	-inf	0	0	-inf	0	0	-inf	genus	Vulpes
494514	137	137	41.21400111867925	85	85	41.141176470588235	0	0	-inf	50	50	41.53539105243401	0	0	-inf	0	0	-inf	49	49	41.183673469387756	9	9	41.111111111111114	56	56	41.05357142857143	15	15	41.0	0	0	-inf	582	582	41.19848812381753	0	0	-inf	51	51	41.30448382441074	137	137	41.08539040007179	62	62	41.46030814908711	19	19	41.266549954422004	0	0	-inf	0	0	-inf	28	28	41.07142857142857	0	0	-inf	19	19	41.0	7	7	53.58126910107104	54	54	41.273510233735195	0	0	-inf	0	0	-inf	0	0	-inf	species	Vulpes lagopus
91561	30	5	100.54637328517495	0	0	-inf	0	0	-inf	65	8	118.34659926747831	195	3	101.9932652368597	22	0	115.19352837311958	38	3	112.44399620262641	13	3	96.61621651618874	9	1	111.54082742335225	66	4	115.34778400412033	342	21	114.95658260769068	15	3	115.02210961143801	36	5	101.37750339843247	62	6	96.93919149067455	1176	48	108.31018711006972	366	24	101.54147608481678	50	6	101.56600732891359	13	4	96.14238996537506	7	7	94.0969642532322	8	1	118.04615019197092	13033	388	117.00573203622042	0	0	-inf	10	1	98.40946919193946	14	3	95.6628047575599	33	2	96.12845484334711	0	0	-inf	13	4	96.54281717140374	order	Artiodactyla
9845	25	0	103.79643068409796	0	0	-inf	0	0	-inf	57	0	119.72857811203667	84	0	115.54866929500906	22	0	115.19352837311958	27	0	115.16692277503815	10	0	110.53123299006185	8	0	116.9834308512713	56	0	121.7735425987778	321	0	118.0031312314767	12	0	127.64766566455076	31	0	109.24484265624416	56	0	99.20854596195717	1010	0	111.26911273911007	280	0	103.24307015281282	44	0	106.03100662687747	9	0	100.42789661665286	0	0	-inf	7	0	114.31853457651172	12580	0	118.68508413732486	0	0	-inf	0	0	-inf	0	0	-inf	18	0	109.05213307078247	0	0	-inf	0	0	-inf	suborder	Ruminantia
35500	25	2	103.79643068409796	0	0	-inf	0	0	-inf	57	6	119.72857811203667	84	0	115.54866929500906	22	6	115.19352837311958	27	3	115.16692277503815	10	0	110.53123299006185	8	1	116.9834308512713	56	0	121.7735425987778	321	0	118.0031312314767	12	0	127.64766566455076	31	3	109.24484265624416	56	6	99.20854596195717	1010	0	111.26911273911007	280	0	103.24307015281282	44	0	106.03100662687747	9	2	100.42789661665286	0	0	-inf	7	0	114.31853457651172	12580	0	118.68508413732486	0	0	-inf	0	0	-inf	0	0	-inf	18	1	109.05213307078247	0	0	-inf	0	0	-inf	infraorder	Pecora
9850	0	0	-inf	0	0	-inf	0	0	-inf	0	0	-inf	7	0	54.89919193384395	0	0	-inf	0	0	-inf	0	0	-inf	0	0	-inf	7	0	56.97597804041221	27	0	64.26315963882267	0	0	-inf	0	0	-inf	0	0	-inf	64	0	64.44979280602725	14	0	60.32376702100507	7	0	48.40418700258887	0	0	-inf	0	0	-inf	0	0	-inf	1431	0	61.10836794832747	0	0	-inf	0	0	-inf	0	0	-inf	0	0	-inf	0	0	-inf	0	0	-inf	family	Cervidae
9881	0	0	-inf	0	0	-inf	0	0	-inf	0	0	-inf	0	0	-inf	0	0	-inf	0	0	-inf	0	0	-inf	0	0	-inf	0	0	-inf	0	0	-inf	0	0	-inf	0	0	-inf	0	0	-inf	0	0	-inf	0	0	-inf	0	0	-inf	0	0	-inf	0	0	-inf	0	0	-inf	13	0	69.84727153956747	0	0	-inf	0	0	-inf	0	0	-inf	0	0	-inf	0	0	-inf	0	0	-inf	subfamily	Odocoileinae
9871	0	0	-inf	0	0	-inf	0	0	-inf	0	0	-inf	0	0	-inf	0	0	-inf	0	0	-inf	0	0	-inf	0	0	-inf	0	0	-inf	0	0	-inf	0	0	-inf	0	0	-inf	0	0	-inf	0	0	-inf	0	0	-inf	0	0	-inf	0	0	-inf	0	0	-inf	0	0	-inf	13	0	69.84727153956747	0	0	-inf	0	0	-inf	0	0	-inf	0	0	-inf	0	0	-inf	0	0	-inf	genus	Odocoileus
9874	0	0	-inf	0	0	-inf	0	0	-inf	0	0	-inf	0	0	-inf	0	0	-inf	0	0	-inf	0	0	-inf	0	0	-inf	0	0	-inf	0	0	-inf	0	0	-inf	0	0	-inf	0	0	-inf	0	0	-inf	0	0	-inf	0	0	-inf	0	0	-inf	0	0	-inf	0	0	-inf	13	2	69.84727153956747	0	0	-inf	0	0	-inf	0	0	-inf	0	0	-inf	0	0	-inf	0	0	-inf	species	Odocoileus virginianus
9880	0	0	-inf	0	0	-inf	0	0	-inf	0	0	-inf	0	0	-inf	0	0	-inf	0	0	-inf	0	0	-inf	0	0	-inf	0	0	-inf	0	0	-inf	0	0	-inf	0	0	-inf	0	0	-inf	0	0	-inf	0	0	-inf	0	0	-inf	0	0	-inf	0	0	-inf	0	0	-inf	11	11	73.60036404622082	0	0	-inf	0	0	-inf	0	0	-inf	0	0	-inf	0	0	-inf	0	0	-inf	subspecies	Odocoileus virginianus texanus
34878	0	0	-inf	0	0	-inf	0	0	-inf	0	0	-inf	7	0	54.89919193384395	0	0	-inf	0	0	-inf	0	0	-inf	0	0	-inf	7	0	56.97597804041221	27	0	64.26315963882267	0	0	-inf	0	0	-inf	0	0	-inf	64	0	64.44979280602725	14	0	60.32376702100507	7	0	48.40418700258887	0	0	-inf	0	0	-inf	0	0	-inf	1418	0	61.028251060678585	0	0	-inf	0	0	-inf	0	0	-inf	0	0	-inf	0	0	-inf	0	0	-inf	subfamily	Cervinae
9859	0	0	-inf	0	0	-inf	0	0	-inf	0	0	-inf	7	0	54.89919193384395	0	0	-inf	0	0	-inf	0	0	-inf	0	0	-inf	7	0	56.97597804041221	27	0	64.26315963882267	0	0	-inf	0	0	-inf	0	0	-inf	64	0	64.44979280602725	14	0	60.32376702100507	7	0	48.40418700258887	0	0	-inf	0	0	-inf	0	0	-inf	1418	17	61.028251060678585	0	0	-inf	0	0	-inf	0	0	-inf	0	0	-inf	0	0	-inf	0	0	-inf	genus	Cervus
9860	0	0	-inf	0	0	-inf	0	0	-inf	0	0	-inf	7	7	54.89919193384395	0	0	-inf	0	0	-inf	0	0	-inf	0	0	-inf	7	7	56.97597804041221	27	27	64.26315963882267	0	0	-inf	0	0	-inf	0	0	-inf	64	64	64.44979280602725	14	14	60.32376702100507	7	7	48.40418700258887	0	0	-inf	0	0	-inf	0	0	-inf	1401	1401	61.055002564661656	0	0	-inf	0	0	-inf	0	0	-inf	0	0	-inf	0	0	-inf	0	0	-inf	species	Cervus elaphus
9895	23	4	105.84970598005319	0	0	-inf	0	0	-inf	51	1	126.75880070715776	77	4	121.06225814602408	16	0	137.19107481982695	24	1	121.9116661261695	10	1	110.53123299006185	7	0	126.40963525859577	49	4	131.03033753568715	294	15	122.93843474508779	12	3	127.64766566455076	28	0	115.08893887346372	50	6	102.70371407049346	946	28	114.43659315741589	266	16	105.5019808439606	37	1	116.93337790714827	7	0	115.87440254803333	0	0	-inf	7	0	114.31853457651172	11149	179	126.0751891571881	0	0	-inf	0	0	-inf	0	0	-inf	17	3	112.64343501612262	0	0	-inf	0	0	-inf	family	Bovidae
9959	0	0	-inf	0	0	-inf	0	0	-inf	0	0	-inf	0	0	-inf	0	0	-inf	0	0	-inf	0	0	-inf	0	0	-inf	0	0	-inf	0	0	-inf	0	0	-inf	0	0	-inf	0	0	-inf	0	0	-inf	0	0	-inf	0	0	-inf	0	0	-inf	0	0	-inf	0	0	-inf	15	0	60.886249166513736	0	0	-inf	0	0	-inf	0	0	-inf	0	0	-inf	0	0	-inf	0	0	-inf	subfamily	Hippotraginae
9957	0	0	-inf	0	0	-inf	0	0	-inf	0	0	-inf	0	0	-inf	0	0	-inf	0	0	-inf	0	0	-inf	0	0	-inf	0	0	-inf	0	0	-inf	0	0	-inf	0	0	-inf	0	0	-inf	0	0	-inf	0	0	-inf	0	0	-inf	0	0	-inf	0	0	-inf	0	0	-inf	15	0	60.886249166513736	0	0	-inf	0	0	-inf	0	0	-inf	0	0	-inf	0	0	-inf	0	0	-inf	genus	Oryx
59534	0	0	-inf	0	0	-inf	0	0	-inf	0	0	-inf	0	0	-inf	0	0	-inf	0	0	-inf	0	0	-inf	0	0	-inf	0	0	-inf	0	0	-inf	0	0	-inf	0	0	-inf	0	0	-inf	0	0	-inf	0	0	-inf	0	0	-inf	0	0	-inf	0	0	-inf	0	0	-inf	15	15	60.886249166513736	0	0	-inf	0	0	-inf	0	0	-inf	0	0	-inf	0	0	-inf	0	0	-inf	species	Oryx dammah
9963	0	0	-inf	0	0	-inf	0	0	-inf	0	0	-inf	0	0	-inf	0	0	-inf	0	0	-inf	0	0	-inf	0	0	-inf	0	0	-inf	0	0	-inf	0	0	-inf	0	0	-inf	0	0	-inf	10	0	69.37309730266314	7	0	63.27640476248295	0	0	-inf	0	0	-inf	0	0	-inf	0	0	-inf	321	11	61.97224187284709	0	0	-inf	0	0	-inf	0	0	-inf	0	0	-inf	0	0	-inf	0	0	-inf	subfamily	Caprinae
9935	0	0	-inf	0	0	-inf	0	0	-inf	0	0	-inf	0	0	-inf	0	0	-inf	0	0	-inf	0	0	-inf	0	0	-inf	0	0	-inf	0	0	-inf	0	0	-inf	0	0	-inf	0	0	-inf	10	0	69.37309730266314	7	0	63.27640476248295	0	0	-inf	0	0	-inf	0	0	-inf	0	0	-inf	310	0	62.29072865350209	0	0	-inf	0	0	-inf	0	0	-inf	0	0	-inf	0	0	-inf	0	0	-inf	genus	Ovis
9940	0	0	-inf	0	0	-inf	0	0	-inf	0	0	-inf	0	0	-inf	0	0	-inf	0	0	-inf	0	0	-inf	0	0	-inf	0	0	-inf	0	0	-inf	0	0	-inf	0	0	-inf	0	0	-inf	0	0	-inf	0	0	-inf	0	0	-inf	0	0	-inf	0	0	-inf	0	0	-inf	13	13	64.74613795730902	0	0	-inf	0	0	-inf	0	0	-inf	0	0	-inf	0	0	-inf	0	0	-inf	species	Ovis aries
37174	0	0	-inf	0	0	-inf	0	0	-inf	0	0	-inf	0	0	-inf	0	0	-inf	0	0	-inf	0	0	-inf	0	0	-inf	0	0	-inf	0	0	-inf	0	0	-inf	0	0	-inf	0	0	-inf	10	0	69.37309730266314	7	0	63.27640476248295	0	0	-inf	0	0	-inf	0	0	-inf	0	0	-inf	297	3	62.18325282538934	0	0	-inf	0	0	-inf	0	0	-inf	0	0	-inf	0	0	-inf	0	0	-inf	species	Ovis canadensis
112262	0	0	-inf	0	0	-inf	0	0	-inf	0	0	-inf	0	0	-inf	0	0	-inf	0	0	-inf	0	0	-inf	0	0	-inf	0	0	-inf	0	0	-inf	0	0	-inf	0	0	-inf	0	0	-inf	10	10	69.37309730266314	7	7	63.27640476248295	0	0	-inf	0	0	-inf	0	0	-inf	0	0	-inf	294	294	62.10527148257671	0	0	-inf	0	0	-inf	0	0	-inf	0	0	-inf	0	0	-inf	0	0	-inf	subspecies	Ovis canadensis canadensis
27592	19	0	117.83964975172621	0	0	-inf	0	0	-inf	50	0	128.37397672130092	73	1	123.4355325649843	16	0	137.19107481982695	23	1	124.1252168273073	9	0	118.36803665562428	7	0	126.40963525859577	45	0	133.5220353307234	279	4	125.24950250786065	9	0	133.8785468580504	28	0	115.08893887346372	44	0	104.34749993157385	908	3	115.51811923282716	243	0	107.08942908971446	36	0	118.3899307744841	7	0	115.87440254803333	0	0	-inf	7	0	114.31853457651172	10634	2	128.73722016762972	0	0	-inf	0	0	-inf	0	0	-inf	14	0	124.28131394814889	0	0	-inf	0	0	-inf	subfamily	Bovinae
9900	0	0	-inf	0	0	-inf	0	0	-inf	0	0	-inf	0	0	-inf	0	0	-inf	0	0	-inf	0	0	-inf	0	0	-inf	0	0	-inf	0	0	-inf	0	0	-inf	0	0	-inf	0	0	-inf	0	0	-inf	0	0	-inf	0	0	-inf	0	0	-inf	0	0	-inf	0	0	-inf	19	0	98.85475508734424	0	0	-inf	0	0	-inf	0	0	-inf	0	0	-inf	0	0	-inf	0	0	-inf	genus	Bison
9901	0	0	-inf	0	0	-inf	0	0	-inf	0	0	-inf	0	0	-inf	0	0	-inf	0	0	-inf	0	0	-inf	0	0	-inf	0	0	-inf	0	0	-inf	0	0	-inf	0	0	-inf	0	0	-inf	0	0	-inf	0	0	-inf	0	0	-inf	0	0	-inf	0	0	-inf	0	0	-inf	19	1	98.85475508734424	0	0	-inf	0	0	-inf	0	0	-inf	0	0	-inf	0	0	-inf	0	0	-inf	species	Bison bison
43346	0	0	-inf	0	0	-inf	0	0	-inf	0	0	-inf	0	0	-inf	0	0	-inf	0	0	-inf	0	0	-inf	0	0	-inf	0	0	-inf	0	0	-inf	0	0	-inf	0	0	-inf	0	0	-inf	0	0	-inf	0	0	-inf	0	0	-inf	0	0	-inf	0	0	-inf	0	0	-inf	18	18	94.79236895756262	0	0	-inf	0	0	-inf	0	0	-inf	0	0	-inf	0	0	-inf	0	0	-inf	subspecies	Bison bison bison
9903	19	12	117.83964975172621	0	0	-inf	0	0	-inf	50	35	128.37397672130092	72	44	123.41380385060909	16	16	137.19107481982695	22	22	126.71483489938394	9	9	118.36803665562428	7	7	126.40963525859577	45	35	133.5220353307234	275	168	125.70469645405382	9	9	133.8785468580504	28	14	115.08893887346372	44	30	104.34749993157385	905	413	115.56552389761126	243	125	107.08942908971446	36	23	118.3899307744841	7	7	115.87440254803333	0	0	-inf	7	7	114.31853457651172	10549	5850	129.14290072154196	0	0	-inf	0	0	-inf	0	0	-inf	14	14	124.28131394814889	0	0	-inf	0	0	-inf	genus	Bos
9913	7	7	106.80201402581999	0	0	-inf	0	0	-inf	15	15	122.12250348315396	28	28	116.85816895639103	0	0	-inf	0	0	-inf	0	0	-inf	0	0	-inf	10	10	131.33761836515652	88	88	112.11047956720775	0	0	-inf	14	14	111.0456090453224	14	14	104.5587410674021	373	373	111.2823550154671	91	91	103.55589686206487	13	13	100.36691160682068	0	0	-inf	0	0	-inf	0	0	-inf	3505	3505	118.74604804728358	0	0	-inf	0	0	-inf	0	0	-inf	0	0	-inf	0	0	-inf	0	0	-inf	species	Bos taurus
9915	0	0	-inf	0	0	-inf	0	0	-inf	0	0	-inf	0	0	-inf	0	0	-inf	0	0	-inf	0	0	-inf	0	0	-inf	0	0	-inf	0	0	-inf	0	0	-inf	0	0	-inf	0	0	-inf	0	0	-inf	0	0	-inf	0	0	-inf	0	0	-inf	0	0	-inf	0	0	-inf	50	50	125.31613597311905	0	0	-inf	0	0	-inf	0	0	-inf	0	0	-inf	0	0	-inf	0	0	-inf	species	Bos indicus
30522	0	0	-inf	0	0	-inf	0	0	-inf	0	0	-inf	0	0	-inf	0	0	-inf	0	0	-inf	0	0	-inf	0	0	-inf	0	0	-inf	0	0	-inf	0	0	-inf	0	0	-inf	0	0	-inf	0	0	-inf	0	0	-inf	0	0	-inf	0	0	-inf	0	0	-inf	0	0	-inf	46	46	95.80822242723427	0	0	-inf	0	0	-inf	0	0	-inf	0	0	-inf	0	0	-inf	0	0	-inf	species	Bos indicus x Bos taurus
72004	0	0	-inf	0	0	-inf	0	0	-inf	0	0	-inf	0	0	-inf	0	0	-inf	0	0	-inf	0	0	-inf	0	0	-inf	0	0	-inf	0	0	-inf	0	0	-inf	0	0	-inf	0	0	-inf	38	38	86.44516852938447	14	14	82.78965600325044	0	0	-inf	0	0	-inf	0	0	-inf	0	0	-inf	511	511	94.50634523506159	0	0	-inf	0	0	-inf	0	0	-inf	0	0	-inf	0	0	-inf	0	0	-inf	species	Bos mutus
1705790	0	0	-inf	0	0	-inf	0	0	-inf	0	0	-inf	0	0	-inf	0	0	-inf	0	0	-inf	0	0	-inf	0	0	-inf	0	0	-inf	19	19	100.51639670825945	0	0	-inf	0	0	-inf	0	0	-inf	81	81	105.07894318529024	13	13	97.36363382123572	0	0	-inf	0	0	-inf	0	0	-inf	0	0	-inf	587	587	117.10866023176864	0	0	-inf	0	0	-inf	0	0	-inf	0	0	-inf	0	0	-inf	0	0	-inf	species	Bos gaurus x Bos taurus
9918	0	0	-inf	0	0	-inf	0	0	-inf	0	0	-inf	0	0	-inf	0	0	-inf	0	0	-inf	0	0	-inf	0	0	-inf	0	0	-inf	0	0	-inf	0	0	-inf	0	0	-inf	0	0	-inf	0	0	-inf	0	0	-inf	0	0	-inf	0	0	-inf	0	0	-inf	0	0	-inf	56	0	66.59289746078508	0	0	-inf	0	0	-inf	0	0	-inf	0	0	-inf	0	0	-inf	0	0	-inf	genus	Bubalus
89462	0	0	-inf	0	0	-inf	0	0	-inf	0	0	-inf	0	0	-inf	0	0	-inf	0	0	-inf	0	0	-inf	0	0	-inf	0	0	-inf	0	0	-inf	0	0	-inf	0	0	-inf	0	0	-inf	0	0	-inf	0	0	-inf	0	0	-inf	0	0	-inf	0	0	-inf	0	0	-inf	56	56	66.59289746078508	0	0	-inf	0	0	-inf	0	0	-inf	0	0	-inf	0	0	-inf	0	0	-inf	species	Bubalus bubalis
9944	0	0	-inf	0	0	-inf	0	0	-inf	0	0	-inf	0	0	-inf	0	0	-inf	0	0	-inf	0	0	-inf	0	0	-inf	0	0	-inf	0	0	-inf	0	0	-inf	0	0	-inf	0	0	-inf	0	0	-inf	0	0	-inf	0	0	-inf	0	0	-inf	0	0	-inf	0	0	-inf	8	1	117.21211832063415	0	0	-inf	0	0	-inf	0	0	-inf	0	0	-inf	0	0	-inf	0	0	-inf	genus	Tragelaphus
66440	0	0	-inf	0	0	-inf	0	0	-inf	0	0	-inf	0	0	-inf	0	0	-inf	0	0	-inf	0	0	-inf	0	0	-inf	0	0	-inf	0	0	-inf	0	0	-inf	0	0	-inf	0	0	-inf	0	0	-inf	0	0	-inf	0	0	-inf	0	0	-inf	0	0	-inf	0	0	-inf	7	7	115.95670665215331	0	0	-inf	0	0	-inf	0	0	-inf	0	0	-inf	0	0	-inf	0	0	-inf	species	Tragelaphus scriptus
35497	0	0	-inf	0	0	-inf	0	0	-inf	0	0	-inf	108	0	92.73420164798746	0	0	-inf	8	0	106.61857939629348	0	0	-inf	0	0	-inf	6	0	89.54444715931722	0	0	-inf	0	0	-inf	0	0	-inf	0	0	-inf	118	0	98.45852679404287	62	0	101.65057471463669	0	0	-inf	0	0	-inf	0	0	-inf	0	0	-inf	36	0	90.00069116494298	0	0	-inf	9	0	104.69162602603399	11	0	90.62808487372742	13	0	81.00805038949822	0	0	-inf	9	0	87.80197544700695	suborder	Suina
9821	0	0	-inf	0	0	-inf	0	0	-inf	0	0	-inf	108	4	92.73420164798746	0	0	-inf	8	0	106.61857939629348	0	0	-inf	0	0	-inf	6	0	89.54444715931722	0	0	-inf	0	0	-inf	0	0	-inf	0	0	-inf	118	1	98.45852679404287	62	0	101.65057471463669	0	0	-inf	0	0	-inf	0	0	-inf	0	0	-inf	36	2	90.00069116494298	0	0	-inf	9	0	104.69162602603399	11	0	90.62808487372742	13	0	81.00805038949822	0	0	-inf	9	0	87.80197544700695	family	Suidae
9822	0	0	-inf	0	0	-inf	0	0	-inf	0	0	-inf	104	0	92.86149765709689	0	0	-inf	8	0	106.61857939629348	0	0	-inf	0	0	-inf	6	0	89.54444715931722	0	0	-inf	0	0	-inf	0	0	-inf	0	0	-inf	117	1	98.6846680486928	62	0	101.65057471463669	0	0	-inf	0	0	-inf	0	0	-inf	0	0	-inf	34	0	91.5301435864102	0	0	-inf	9	0	104.69162602603399	11	0	90.62808487372742	13	0	81.00805038949822	0	0	-inf	9	0	87.80197544700695	genus	Sus
9823	0	0	-inf	0	0	-inf	0	0	-inf	0	0	-inf	104	45	92.86149765709689	0	0	-inf	8	8	106.61857939629348	0	0	-inf	0	0	-inf	6	6	89.54444715931722	0	0	-inf	0	0	-inf	0	0	-inf	0	0	-inf	116	64	98.44919104911257	62	29	101.65057471463669	0	0	-inf	0	0	-inf	0	0	-inf	0	0	-inf	34	16	91.5301435864102	0	0	-inf	9	9	104.69162602603399	11	11	90.62808487372742	13	13	81.00805038949822	0	0	-inf	9	1	87.80197544700695	species	Sus scrofa
415978	0	0	-inf	0	0	-inf	0	0	-inf	0	0	-inf	59	59	93.83851688848704	0	0	-inf	0	0	-inf	0	0	-inf	0	0	-inf	0	0	-inf	0	0	-inf	0	0	-inf	0	0	-inf	0	0	-inf	52	52	92.99911726291877	33	33	103.66184298065771	0	0	-inf	0	0	-inf	0	0	-inf	0	0	-inf	18	18	77.76619097896474	0	0	-inf	0	0	-inf	0	0	-inf	0	0	-inf	0	0	-inf	8	8	83.15222237788282	subspecies	Sus scrofa scrofa
2653789	0	0	-inf	0	0	-inf	0	0	-inf	0	0	-inf	0	0	-inf	0	0	-inf	0	0	-inf	0	0	-inf	0	0	-inf	0	0	-inf	0	0	-inf	0	0	-inf	0	0	-inf	0	0	-inf	0	0	-inf	0	0	-inf	0	0	-inf	0	0	-inf	0	0	-inf	0	0	-inf	29	0	46.01367011899484	0	0	-inf	0	0	-inf	0	0	-inf	0	0	-inf	0	0	-inf	0	0	-inf	suborder	Whippomorpha
9721	0	0	-inf	0	0	-inf	0	0	-inf	0	0	-inf	0	0	-inf	0	0	-inf	0	0	-inf	0	0	-inf	0	0	-inf	0	0	-inf	0	0	-inf	0	0	-inf	0	0	-inf	0	0	-inf	0	0	-inf	0	0	-inf	0	0	-inf	0	0	-inf	0	0	-inf	0	0	-inf	29	0	46.01367011899484	0	0	-inf	0	0	-inf	0	0	-inf	0	0	-inf	0	0	-inf	0	0	-inf	infraorder	Cetacea
9722	0	0	-inf	0	0	-inf	0	0	-inf	0	0	-inf	0	0	-inf	0	0	-inf	0	0	-inf	0	0	-inf	0	0	-inf	0	0	-inf	0	0	-inf	0	0	-inf	0	0	-inf	0	0	-inf	0	0	-inf	0	0	-inf	0	0	-inf	0	0	-inf	0	0	-inf	0	0	-inf	29	0	46.01367011899484	0	0	-inf	0	0	-inf	0	0	-inf	0	0	-inf	0	0	-inf	0	0	-inf	parvorder	Odontoceti
9726	0	0	-inf	0	0	-inf	0	0	-inf	0	0	-inf	0	0	-inf	0	0	-inf	0	0	-inf	0	0	-inf	0	0	-inf	0	0	-inf	0	0	-inf	0	0	-inf	0	0	-inf	0	0	-inf	0	0	-inf	0	0	-inf	0	0	-inf	0	0	-inf	0	0	-inf	0	0	-inf	29	6	46.01367011899484	0	0	-inf	0	0	-inf	0	0	-inf	0	0	-inf	0	0	-inf	0	0	-inf	family	Delphinidae
9732	0	0	-inf	0	0	-inf	0	0	-inf	0	0	-inf	0	0	-inf	0	0	-inf	0	0	-inf	0	0	-inf	0	0	-inf	0	0	-inf	0	0	-inf	0	0	-inf	0	0	-inf	0	0	-inf	0	0	-inf	0	0	-inf	0	0	-inf	0	0	-inf	0	0	-inf	0	0	-inf	23	0	46.87598365017551	0	0	-inf	0	0	-inf	0	0	-inf	0	0	-inf	0	0	-inf	0	0	-inf	genus	Orcinus
9733	0	0	-inf	0	0	-inf	0	0	-inf	0	0	-inf	0	0	-inf	0	0	-inf	0	0	-inf	0	0	-inf	0	0	-inf	0	0	-inf	0	0	-inf	0	0	-inf	0	0	-inf	0	0	-inf	0	0	-inf	0	0	-inf	0	0	-inf	0	0	-inf	0	0	-inf	0	0	-inf	23	23	46.87598365017551	0	0	-inf	0	0	-inf	0	0	-inf	0	0	-inf	0	0	-inf	0	0	-inf	species	Orcinus orca
314146	1074	0	78.6160164202801	1012	0	71.22656740195501	39	3	81.31634399569438	644	0	132.248399956516	650	0	107.63436988420256	185	1	156.19400424308137	2616	0	76.08306872952585	29	0	61.19870158120214	322	0	68.93540466671037	12450	0	71.71489545701715	712	1	64.87082450892785	168	1	66.48363373288197	739	3	72.67158016904354	83	5	79.19326039355542	7092	0	61.54763848376104	5982	0	57.33475888166663	4383	0	69.91415670395344	100	0	75.45449770239912	363	2	156.7443267835401	1473	1	145.54141344544922	6967	0	93.22361027650281	185	0	111.70364264131919	194	0	87.9358630745182	1837	0	65.83534195595281	405	0	134.8620142975914	207	0	133.90767916071323	243	0	67.33421481151129	superorder	Euarchontoglires
9443	1044	0	79.22854562775942	1004	2	71.24491380795692	36	0	79.89826155089114	594	3	132.4548474139885	307	0	82.18730784688704	184	0	156.61897165744594	2605	2	75.9657742219989	29	0	61.19870158120214	308	0	68.99415682688551	12444	6	71.70431298090969	711	0	64.7848481720909	167	0	66.40269740792917	736	0	72.56969802299344	78	0	79.09026426493718	7084	2	61.53364481850945	5963	2	57.276728732952314	4383	1	69.91415670395344	73	0	76.49291446653832	361	0	157.21105435574808	1472	0	145.55468886219205	6956	3	93.23423410255035	43	0	70.6203739998307	194	0	87.9358630745182	1826	2	65.59366385469549	237	0	137.93004367947876	207	0	133.90767916071323	236	0	65.9227928044536	order	Primates
376911	0	0	-inf	0	0	-inf	0	0	-inf	0	0	-inf	0	0	-inf	0	0	-inf	0	0	-inf	0	0	-inf	0	0	-inf	0	0	-inf	0	0	-inf	0	0	-inf	0	0	-inf	0	0	-inf	0	0	-inf	0	0	-inf	0	0	-inf	7	0	61.42857142857143	0	0	-inf	0	0	-inf	0	0	-inf	0	0	-inf	0	0	-inf	0	0	-inf	0	0	-inf	0	0	-inf	0	0	-inf	suborder	Strepsirrhini
376917	0	0	-inf	0	0	-inf	0	0	-inf	0	0	-inf	0	0	-inf	0	0	-inf	0	0	-inf	0	0	-inf	0	0	-inf	0	0	-inf	0	0	-inf	0	0	-inf	0	0	-inf	0	0	-inf	0	0	-inf	0	0	-inf	0	0	-inf	7	0	61.42857142857143	0	0	-inf	0	0	-inf	0	0	-inf	0	0	-inf	0	0	-inf	0	0	-inf	0	0	-inf	0	0	-inf	0	0	-inf	infraorder	Lorisiformes
40297	0	0	-inf	0	0	-inf	0	0	-inf	0	0	-inf	0	0	-inf	0	0	-inf	0	0	-inf	0	0	-inf	0	0	-inf	0	0	-inf	0	0	-inf	0	0	-inf	0	0	-inf	0	0	-inf	0	0	-inf	0	0	-inf	0	0	-inf	7	0	61.42857142857143	0	0	-inf	0	0	-inf	0	0	-inf	0	0	-inf	0	0	-inf	0	0	-inf	0	0	-inf	0	0	-inf	0	0	-inf	family	Galagidae
30610	0	0	-inf	0	0	-inf	0	0	-inf	0	0	-inf	0	0	-inf	0	0	-inf	0	0	-inf	0	0	-inf	0	0	-inf	0	0	-inf	0	0	-inf	0	0	-inf	0	0	-inf	0	0	-inf	0	0	-inf	0	0	-inf	0	0	-inf	7	0	61.42857142857143	0	0	-inf	0	0	-inf	0	0	-inf	0	0	-inf	0	0	-inf	0	0	-inf	0	0	-inf	0	0	-inf	0	0	-inf	genus	Otolemur
9463	0	0	-inf	0	0	-inf	0	0	-inf	0	0	-inf	0	0	-inf	0	0	-inf	0	0	-inf	0	0	-inf	0	0	-inf	0	0	-inf	0	0	-inf	0	0	-inf	0	0	-inf	0	0	-inf	0	0	-inf	0	0	-inf	0	0	-inf	7	7	61.42857142857143	0	0	-inf	0	0	-inf	0	0	-inf	0	0	-inf	0	0	-inf	0	0	-inf	0	0	-inf	0	0	-inf	0	0	-inf	species	Otolemur crassicaudatus
376913	1044	0	79.22854562775942	1002	0	71.26228567392792	36	0	79.89826155089114	591	0	132.83955899138607	307	0	82.18730784688704	184	0	156.61897165744594	2603	0	75.98599515318895	29	0	61.19870158120214	308	0	68.99415682688551	12438	0	71.71065104194109	711	0	64.7848481720909	167	0	66.40269740792917	736	0	72.56969802299344	78	0	79.09026426493718	7082	0	61.5348047275598	5961	0	57.27952544599912	4382	0	69.91636102223458	66	0	78.09064781904996	361	0	157.21105435574808	1472	0	145.55468886219205	6953	0	93.25434187244377	43	0	70.6203739998307	194	0	87.9358630745182	1824	0	65.59719182565513	237	0	137.93004367947876	207	0	133.90767916071323	236	0	65.9227928044536	suborder	Haplorrhini
314293	1044	0	79.22854562775942	1002	0	71.26228567392792	36	0	79.89826155089114	591	0	132.83955899138607	307	0	82.18730784688704	184	0	156.61897165744594	2603	0	75.98599515318895	29	0	61.19870158120214	308	0	68.99415682688551	12438	0	71.71065104194109	711	0	64.7848481720909	167	0	66.40269740792917	736	0	72.56969802299344	78	0	79.09026426493718	7082	2	61.5348047275598	5961	0	57.27952544599912	4382	0	69.91636102223458	66	0	78.09064781904996	361	0	157.21105435574808	1472	0	145.55468886219205	6953	0	93.25434187244377	43	0	70.6203739998307	194	0	87.9358630745182	1824	0	65.59719182565513	237	0	137.93004367947876	207	0	133.90767916071323	236	0	65.9227928044536	infraorder	Simiiformes
9526	1044	2	79.22854562775942	1002	1	71.26228567392792	36	0	79.89826155089114	591	3	132.83955899138607	307	0	82.18730784688704	184	1	156.61897165744594	2603	5	75.98599515318895	29	1	61.19870158120214	308	0	68.99415682688551	12438	0	71.71065104194109	711	0	64.7848481720909	167	0	66.40269740792917	736	5	72.56969802299344	78	1	79.09026426493718	7080	0	61.53928414428238	5961	0	57.27952544599912	4382	6	69.91636102223458	66	0	78.09064781904996	361	0	157.21105435574808	1472	2	145.55468886219205	6953	1	93.25434187244377	43	0	70.6203739998307	194	1	87.9358630745182	1824	1	65.59719182565513	237	1	137.93004367947876	207	0	133.90767916071323	236	0	65.9227928044536	parvorder	Catarrhini
314294	0	0	-inf	0	0	-inf	0	0	-inf	0	0	-inf	0	0	-inf	0	0	-inf	0	0	-inf	0	0	-inf	0	0	-inf	15	0	55.88223788969678	0	0	-inf	0	0	-inf	0	0	-inf	0	0	-inf	8	0	57.96418685563873	11	0	54.22267479758407	0	0	-inf	16	0	65.8125	0	0	-inf	0	0	-inf	0	0	-inf	0	0	-inf	0	0	-inf	0	0	-inf	0	0	-inf	0	0	-inf	0	0	-inf	superfamily	Cercopithecoidea
9527	0	0	-inf	0	0	-inf	0	0	-inf	0	0	-inf	0	0	-inf	0	0	-inf	0	0	-inf	0	0	-inf	0	0	-inf	15	2	55.88223788969678	0	0	-inf	0	0	-inf	0	0	-inf	0	0	-inf	8	8	57.96418685563873	11	4	54.22267479758407	0	0	-inf	16	0	65.8125	0	0	-inf	0	0	-inf	0	0	-inf	0	0	-inf	0	0	-inf	0	0	-inf	0	0	-inf	0	0	-inf	0	0	-inf	family	Cercopithecidae
9528	0	0	-inf	0	0	-inf	0	0	-inf	0	0	-inf	0	0	-inf	0	0	-inf	0	0	-inf	0	0	-inf	0	0	-inf	13	5	50.42296181608904	0	0	-inf	0	0	-inf	0	0	-inf	0	0	-inf	0	0	-inf	7	7	50.77011904920291	0	0	-inf	16	0	65.8125	0	0	-inf	0	0	-inf	0	0	-inf	0	0	-inf	0	0	-inf	0	0	-inf	0	0	-inf	0	0	-inf	0	0	-inf	subfamily	Cercopithecinae
9539	0	0	-inf	0	0	-inf	0	0	-inf	0	0	-inf	0	0	-inf	0	0	-inf	0	0	-inf	0	0	-inf	0	0	-inf	8	2	52.12068901432423	0	0	-inf	0	0	-inf	0	0	-inf	0	0	-inf	0	0	-inf	0	0	-inf	0	0	-inf	16	0	65.8125	0	0	-inf	0	0	-inf	0	0	-inf	0	0	-inf	0	0	-inf	0	0	-inf	0	0	-inf	0	0	-inf	0	0	-inf	genus	Macaca
9544	0	0	-inf	0	0	-inf	0	0	-inf	0	0	-inf	0	0	-inf	0	0	-inf	0	0	-inf	0	0	-inf	0	0	-inf	6	6	54.359054822091785	0	0	-inf	0	0	-inf	0	0	-inf	0	0	-inf	0	0	-inf	0	0	-inf	0	0	-inf	16	16	65.8125	0	0	-inf	0	0	-inf	0	0	-inf	0	0	-inf	0	0	-inf	0	0	-inf	0	0	-inf	0	0	-inf	0	0	-inf	species	Macaca mulatta
314295	1042	0	79.24913784585493	1001	0	71.29251772754823	36	0	79.89826155089114	588	0	133.1669717073285	307	1	82.18730784688704	183	0	157.0759059287981	2598	0	76.02185221108965	28	0	60.99151235195936	308	1	68.99415682688551	12423	3	71.72976286656346	711	1	64.7848481720909	167	0	66.40269740792917	731	0	72.64615585857841	77	0	79.29922873591039	7072	1	61.543328371984465	5950	0	57.285176766525595	4376	0	69.93689551874681	50	0	82.01965512114595	361	0	157.21105435574808	1470	0	145.6788343925602	6952	0	93.26185831977871	43	0	70.6203739998307	193	0	87.96143749459341	1823	0	65.6079417937438	236	0	138.16279810184943	207	0	133.90767916071323	236	0	65.9227928044536	superfamily	Hominoidea
9604	1042	1	79.24913784585493	1001	0	71.29251772754823	36	0	79.89826155089114	588	0	133.1669717073285	306	1	82.26635133658274	183	0	157.0759059287981	2598	4	76.02185221108965	28	0	60.99151235195936	307	0	69.0318367941679	12420	1	71.73485057095958	710	1	64.7479254230375	167	0	66.40269740792917	731	0	72.64615585857841	77	0	79.29922873591039	7071	6	61.54510228350645	5950	10	57.285176766525595	4376	5	69.93689551874681	50	0	82.01965512114595	361	0	157.21105435574808	1470	0	145.6788343925602	6952	3	93.26185831977871	43	0	70.6203739998307	193	1	87.96143749459341	1823	2	65.6079417937438	236	0	138.16279810184943	207	1	133.90767916071323	236	0	65.9227928044536	family	Hominidae
207598	1041	6	79.28373722089707	1001	2	71.29251772754823	36	0	79.89826155089114	588	1	133.1669717073285	305	2	82.37308327566852	183	0	157.0759059287981	2594	0	76.04167619409657	28	0	60.99151235195936	307	3	69.0318367941679	12409	1	71.75478117409384	709	2	64.7800099440855	167	2	66.40269740792917	731	2	72.64615585857841	77	0	79.29922873591039	7065	2	61.551099219046726	5940	0	57.29555170584914	4371	0	69.94577550499908	50	1	82.01965512114595	361	0	157.21105435574808	1470	1	145.6788343925602	6949	1	93.2742763872575	43	1	70.6203739998307	192	0	88.09144498154443	1821	1	65.59671207486694	236	2	138.16279810184943	206	0	134.16910564271106	236	2	65.9227928044536	subfamily	Homininae
9596	0	0	-inf	0	0	-inf	0	0	-inf	0	0	-inf	0	0	-inf	0	0	-inf	16	4	73.40977432670981	0	0	-inf	0	0	-inf	93	4	58.46139561401307	0	0	-inf	0	0	-inf	0	0	-inf	0	0	-inf	47	3	50.971876802655096	35	0	50.66148450851051	27	4	60.22626379350941	0	0	-inf	0	0	-inf	0	0	-inf	15	0	51.099711169001964	0	0	-inf	0	0	-inf	11	0	59.08186792749605	0	0	-inf	0	0	-inf	0	0	-inf	genus	Pan
9597	0	0	-inf	0	0	-inf	0	0	-inf	0	0	-inf	0	0	-inf	0	0	-inf	0	0	-inf	0	0	-inf	0	0	-inf	10	10	58.369459616878096	0	0	-inf	0	0	-inf	0	0	-inf	0	0	-inf	0	0	-inf	0	0	-inf	0	0	-inf	0	0	-inf	0	0	-inf	0	0	-inf	0	0	-inf	0	0	-inf	0	0	-inf	0	0	-inf	0	0	-inf	0	0	-inf	0	0	-inf	species	Pan paniscus
9598	0	0	-inf	0	0	-inf	0	0	-inf	0	0	-inf	0	0	-inf	0	0	-inf	12	12	75.11229042846033	0	0	-inf	0	0	-inf	79	79	58.544720642073294	0	0	-inf	0	0	-inf	0	0	-inf	0	0	-inf	44	44	50.16268305591156	35	35	50.66148450851051	23	23	57.22086894362454	0	0	-inf	0	0	-inf	0	0	-inf	15	15	51.099711169001964	0	0	-inf	0	0	-inf	11	11	59.08186792749605	0	0	-inf	0	0	-inf	0	0	-inf	species	Pan troglodytes
9605	1035	0	79.38516948914938	999	0	71.26407431959537	36	0	79.89826155089114	587	0	133.3205781327243	303	0	82.63396671375928	183	0	157.0759059287981	2578	0	76.0580107285722	28	0	60.99151235195936	304	0	69.18511980633713	12315	0	71.85653023119993	707	0	64.77582604310297	165	0	66.63788161893437	729	0	72.69373080873189	77	0	79.29922873591039	7016	0	61.62804759531323	5905	0	57.33487301861914	4344	0	70.00618683469757	49	0	81.12209706239382	361	0	157.21105435574808	1469	0	145.743966342453	6933	0	93.36541914719709	42	0	71.13654658323253	192	0	88.09144498154443	1809	0	65.64771262638487	234	0	138.31376218819003	206	0	134.16910564271106	234	0	65.77683376859422	genus	Homo
9606	1035	1035	79.38516948914938	999	999	71.26407431959537	36	36	79.89826155089114	587	587	133.3205781327243	303	303	82.63396671375928	183	183	157.0759059287981	2578	2578	76.0580107285722	28	28	60.99151235195936	304	304	69.18511980633713	12315	12315	71.85653023119993	707	707	64.77582604310297	165	165	66.63788161893437	729	729	72.69373080873189	77	77	79.29922873591039	7016	7016	61.62804759531323	5905	5905	57.33487301861914	4344	4344	70.00618683469757	49	49	81.12209706239382	361	361	157.21105435574808	1469	1469	145.743966342453	6933	6933	93.36541914719709	42	42	71.13654658323253	192	192	88.09144498154443	1809	1809	65.64771262638487	234	234	138.31376218819003	206	206	134.16910564271106	234	234	65.77683376859422	species	Homo sapiens
607660	0	0	-inf	0	0	-inf	0	0	-inf	0	0	-inf	0	0	-inf	0	0	-inf	0	0	-inf	0	0	-inf	0	0	-inf	10	0	48.85807358037435	0	0	-inf	0	0	-inf	0	0	-inf	0	0	-inf	0	0	-inf	0	0	-inf	0	0	-inf	0	0	-inf	0	0	-inf	0	0	-inf	0	0	-inf	0	0	-inf	0	0	-inf	0	0	-inf	0	0	-inf	0	0	-inf	0	0	-inf	subfamily	Ponginae
9599	0	0	-inf	0	0	-inf	0	0	-inf	0	0	-inf	0	0	-inf	0	0	-inf	0	0	-inf	0	0	-inf	0	0	-inf	10	0	48.85807358037435	0	0	-inf	0	0	-inf	0	0	-inf	0	0	-inf	0	0	-inf	0	0	-inf	0	0	-inf	0	0	-inf	0	0	-inf	0	0	-inf	0	0	-inf	0	0	-inf	0	0	-inf	0	0	-inf	0	0	-inf	0	0	-inf	0	0	-inf	genus	Pongo
9601	0	0	-inf	0	0	-inf	0	0	-inf	0	0	-inf	0	0	-inf	0	0	-inf	0	0	-inf	0	0	-inf	0	0	-inf	10	10	48.85807358037435	0	0	-inf	0	0	-inf	0	0	-inf	0	0	-inf	0	0	-inf	0	0	-inf	0	0	-inf	0	0	-inf	0	0	-inf	0	0	-inf	0	0	-inf	0	0	-inf	0	0	-inf	0	0	-inf	0	0	-inf	0	0	-inf	0	0	-inf	species	Pongo abelii
314147	30	0	57.3	8	1	68.92409344871487	0	0	-inf	50	0	129.79580416174292	343	0	130.41060325287856	0	0	-inf	11	0	103.86054073931504	0	0	-inf	14	0	67.64285714285714	6	0	93.66295090390226	0	0	-inf	0	0	-inf	0	0	-inf	0	0	-inf	8	1	73.93902906404593	19	0	75.54706292290133	0	0	-inf	27	0	72.64692645120797	0	0	-inf	0	0	-inf	11	0	86.50548900498735	142	0	124.14435075106569	0	0	-inf	11	0	105.95390676466887	168	0	130.53390141957172	0	0	-inf	7	0	114.91929962088518	no_rank	Glires
9989	30	0	57.3	7	0	67.4846782271027	0	0	-inf	50	0	129.79580416174292	343	0	130.41060325287856	0	0	-inf	11	0	103.86054073931504	0	0	-inf	14	0	67.64285714285714	6	6	93.66295090390226	0	0	-inf	0	0	-inf	0	0	-inf	0	0	-inf	7	7	71.35889035890963	19	0	75.54706292290133	0	0	-inf	27	0	72.64692645120797	0	0	-inf	0	0	-inf	11	3	86.50548900498735	142	0	124.14435075106569	0	0	-inf	11	0	105.95390676466887	168	1	130.53390141957172	0	0	-inf	7	0	114.91929962088518	order	Rodentia
1963758	30	0	57.3	7	0	67.4846782271027	0	0	-inf	50	0	129.79580416174292	343	0	130.41060325287856	0	0	-inf	11	0	103.86054073931504	0	0	-inf	14	0	67.64285714285714	0	0	-inf	0	0	-inf	0	0	-inf	0	0	-inf	0	0	-inf	0	0	-inf	19	0	75.54706292290133	0	0	-inf	27	0	72.64692645120797	0	0	-inf	0	0	-inf	8	0	103.44504738185762	142	0	124.14435075106569	0	0	-inf	11	0	105.95390676466887	167	0	131.0563542948538	0	0	-inf	7	0	114.91929962088518	suborder	Myomorpha
337687	30	0	57.3	7	0	67.4846782271027	0	0	-inf	50	0	129.79580416174292	343	0	130.41060325287856	0	0	-inf	11	0	103.86054073931504	0	0	-inf	14	1	67.64285714285714	0	0	-inf	0	0	-inf	0	0	-inf	0	0	-inf	0	0	-inf	0	0	-inf	19	0	75.54706292290133	0	0	-inf	27	1	72.64692645120797	0	0	-inf	0	0	-inf	8	0	103.44504738185762	142	0	124.14435075106569	0	0	-inf	11	0	105.95390676466887	167	0	131.0563542948538	0	0	-inf	7	0	114.91929962088518	no_rank	Muroidea
10066	30	0	57.3	7	0	67.4846782271027	0	0	-inf	50	0	129.79580416174292	343	0	130.41060325287856	0	0	-inf	11	0	103.86054073931504	0	0	-inf	13	0	69.53846153846153	0	0	-inf	0	0	-inf	0	0	-inf	0	0	-inf	0	0	-inf	0	0	-inf	11	0	90.36363636363636	0	0	-inf	26	0	72.21026977625444	0	0	-inf	0	0	-inf	8	0	103.44504738185762	142	1	124.14435075106569	0	0	-inf	11	0	105.95390676466887	167	0	131.0563542948538	0	0	-inf	7	0	114.91929962088518	family	Muridae
39107	30	0	57.3	7	7	67.4846782271027	0	0	-inf	50	0	129.79580416174292	343	0	130.41060325287856	0	0	-inf	11	0	103.86054073931504	0	0	-inf	13	1	69.53846153846153	0	0	-inf	0	0	-inf	0	0	-inf	0	0	-inf	0	0	-inf	0	0	-inf	11	3	90.36363636363636	0	0	-inf	26	0	72.21026977625444	0	0	-inf	0	0	-inf	8	1	103.44504738185762	141	0	124.63758742485733	0	0	-inf	11	0	105.95390676466887	167	1	131.0563542948538	0	0	-inf	7	0	114.91929962088518	subfamily	Murinae
10088	30	0	57.3	0	0	-inf	0	0	-inf	50	0	129.79580416174292	343	7	130.41060325287856	0	0	-inf	11	0	103.86054073931504	0	0	-inf	12	0	70.58333333333333	0	0	-inf	0	0	-inf	0	0	-inf	0	0	-inf	0	0	-inf	0	0	-inf	8	0	98.75	0	0	-inf	26	0	72.21026977625444	0	0	-inf	0	0	-inf	7	7	111.93719700783728	141	1	124.63758742485733	0	0	-inf	11	0	105.95390676466887	166	2	131.0134239532211	0	0	-inf	7	0	114.91929962088518	genus	Mus
862507	30	0	57.3	0	0	-inf	0	0	-inf	50	0	129.79580416174292	336	3	130.50749118599077	0	0	-inf	11	0	103.86054073931504	0	0	-inf	12	0	70.58333333333333	0	0	-inf	0	0	-inf	0	0	-inf	0	0	-inf	0	0	-inf	0	0	-inf	8	0	98.75	0	0	-inf	26	0	72.21026977625444	0	0	-inf	0	0	-inf	0	0	-inf	140	0	124.38025592843182	0	0	-inf	11	0	105.95390676466887	164	0	130.51816141700093	0	0	-inf	7	0	114.91929962088518	subgenus	Mus
10090	30	30	57.3	0	0	-inf	0	0	-inf	50	50	129.79580416174292	333	333	130.6471983137925	0	0	-inf	11	11	103.86054073931504	0	0	-inf	12	12	70.58333333333333	0	0	-inf	0	0	-inf	0	0	-inf	0	0	-inf	0	0	-inf	0	0	-inf	8	8	98.75	0	0	-inf	26	26	72.21026977625444	0	0	-inf	0	0	-inf	0	0	-inf	140	140	124.38025592843182	0	0	-inf	11	11	105.95390676466887	164	164	130.51816141700093	0	0	-inf	7	7	114.91929962088518	species	Mus musculus
337677	0	0	-inf	0	0	-inf	0	0	-inf	0	0	-inf	0	0	-inf	0	0	-inf	0	0	-inf	0	0	-inf	0	0	-inf	0	0	-inf	0	0	-inf	0	0	-inf	0	0	-inf	0	0	-inf	0	0	-inf	8	1	55.17427444189067	0	0	-inf	0	0	-inf	0	0	-inf	0	0	-inf	0	0	-inf	0	0	-inf	0	0	-inf	0	0	-inf	0	0	-inf	0	0	-inf	0	0	-inf	family	Cricetidae
39087	0	0	-inf	0	0	-inf	0	0	-inf	0	0	-inf	0	0	-inf	0	0	-inf	0	0	-inf	0	0	-inf	0	0	-inf	0	0	-inf	0	0	-inf	0	0	-inf	0	0	-inf	0	0	-inf	0	0	-inf	7	0	51.05631364787505	0	0	-inf	0	0	-inf	0	0	-inf	0	0	-inf	0	0	-inf	0	0	-inf	0	0	-inf	0	0	-inf	0	0	-inf	0	0	-inf	0	0	-inf	subfamily	Arvicolinae
10053	0	0	-inf	0	0	-inf	0	0	-inf	0	0	-inf	0	0	-inf	0	0	-inf	0	0	-inf	0	0	-inf	0	0	-inf	0	0	-inf	0	0	-inf	0	0	-inf	0	0	-inf	0	0	-inf	0	0	-inf	7	0	51.05631364787505	0	0	-inf	0	0	-inf	0	0	-inf	0	0	-inf	0	0	-inf	0	0	-inf	0	0	-inf	0	0	-inf	0	0	-inf	0	0	-inf	0	0	-inf	genus	Microtus
70284	0	0	-inf	0	0	-inf	0	0	-inf	0	0	-inf	0	0	-inf	0	0	-inf	0	0	-inf	0	0	-inf	0	0	-inf	0	0	-inf	0	0	-inf	0	0	-inf	0	0	-inf	0	0	-inf	0	0	-inf	7	7	51.05631364787505	0	0	-inf	0	0	-inf	0	0	-inf	0	0	-inf	0	0	-inf	0	0	-inf	0	0	-inf	0	0	-inf	0	0	-inf	0	0	-inf	0	0	-inf	species	Microtus cabrerae
554915	0	0	-inf	0	0	-inf	0	0	-inf	0	0	-inf	0	0	-inf	0	0	-inf	0	0	-inf	0	0	-inf	0	0	-inf	0	0	-inf	0	0	-inf	0	0	-inf	0	0	-inf	0	0	-inf	0	0	-inf	0	0	-inf	0	0	-inf	0	0	-inf	11	0	40.81818181818182	0	0	-inf	0	0	-inf	0	0	-inf	0	0	-inf	0	0	-inf	0	0	-inf	0	0	-inf	0	0	-inf	no_rank	Amoebozoa
2605435	0	0	-inf	0	0	-inf	0	0	-inf	0	0	-inf	0	0	-inf	0	0	-inf	0	0	-inf	0	0	-inf	0	0	-inf	0	0	-inf	0	0	-inf	0	0	-inf	0	0	-inf	0	0	-inf	0	0	-inf	0	0	-inf	0	0	-inf	0	0	-inf	11	4	40.81818181818182	0	0	-inf	0	0	-inf	0	0	-inf	0	0	-inf	0	0	-inf	0	0	-inf	0	0	-inf	0	0	-inf	phylum	Evosea
142796	0	0	-inf	0	0	-inf	0	0	-inf	0	0	-inf	0	0	-inf	0	0	-inf	0	0	-inf	0	0	-inf	0	0	-inf	0	0	-inf	0	0	-inf	0	0	-inf	0	0	-inf	0	0	-inf	0	0	-inf	0	0	-inf	0	0	-inf	0	0	-inf	7	0	41.0	0	0	-inf	0	0	-inf	0	0	-inf	0	0	-inf	0	0	-inf	0	0	-inf	0	0	-inf	0	0	-inf	class	Eumycetozoa
33083	0	0	-inf	0	0	-inf	0	0	-inf	0	0	-inf	0	0	-inf	0	0	-inf	0	0	-inf	0	0	-inf	0	0	-inf	0	0	-inf	0	0	-inf	0	0	-inf	0	0	-inf	0	0	-inf	0	0	-inf	0	0	-inf	0	0	-inf	0	0	-inf	7	0	41.0	0	0	-inf	0	0	-inf	0	0	-inf	0	0	-inf	0	0	-inf	0	0	-inf	0	0	-inf	0	0	-inf	no_rank	Dictyostelia
2058949	0	0	-inf	0	0	-inf	0	0	-inf	0	0	-inf	0	0	-inf	0	0	-inf	0	0	-inf	0	0	-inf	0	0	-inf	0	0	-inf	0	0	-inf	0	0	-inf	0	0	-inf	0	0	-inf	0	0	-inf	0	0	-inf	0	0	-inf	0	0	-inf	7	0	41.0	0	0	-inf	0	0	-inf	0	0	-inf	0	0	-inf	0	0	-inf	0	0	-inf	0	0	-inf	0	0	-inf	order	Dictyosteliales
2058185	0	0	-inf	0	0	-inf	0	0	-inf	0	0	-inf	0	0	-inf	0	0	-inf	0	0	-inf	0	0	-inf	0	0	-inf	0	0	-inf	0	0	-inf	0	0	-inf	0	0	-inf	0	0	-inf	0	0	-inf	0	0	-inf	0	0	-inf	0	0	-inf	7	0	41.0	0	0	-inf	0	0	-inf	0	0	-inf	0	0	-inf	0	0	-inf	0	0	-inf	0	0	-inf	0	0	-inf	family	Dictyosteliaceae
5782	0	0	-inf	0	0	-inf	0	0	-inf	0	0	-inf	0	0	-inf	0	0	-inf	0	0	-inf	0	0	-inf	0	0	-inf	0	0	-inf	0	0	-inf	0	0	-inf	0	0	-inf	0	0	-inf	0	0	-inf	0	0	-inf	0	0	-inf	0	0	-inf	7	0	41.0	0	0	-inf	0	0	-inf	0	0	-inf	0	0	-inf	0	0	-inf	0	0	-inf	0	0	-inf	0	0	-inf	genus	Dictyostelium
44689	0	0	-inf	0	0	-inf	0	0	-inf	0	0	-inf	0	0	-inf	0	0	-inf	0	0	-inf	0	0	-inf	0	0	-inf	0	0	-inf	0	0	-inf	0	0	-inf	0	0	-inf	0	0	-inf	0	0	-inf	0	0	-inf	0	0	-inf	0	0	-inf	7	0	41.0	0	0	-inf	0	0	-inf	0	0	-inf	0	0	-inf	0	0	-inf	0	0	-inf	0	0	-inf	0	0	-inf	species	Dictyostelium discoideum
352472	0	0	-inf	0	0	-inf	0	0	-inf	0	0	-inf	0	0	-inf	0	0	-inf	0	0	-inf	0	0	-inf	0	0	-inf	0	0	-inf	0	0	-inf	0	0	-inf	0	0	-inf	0	0	-inf	0	0	-inf	0	0	-inf	0	0	-inf	0	0	-inf	7	7	41.0	0	0	-inf	0	0	-inf	0	0	-inf	0	0	-inf	0	0	-inf	0	0	-inf	0	0	-inf	0	0	-inf	strain	Dictyostelium discoideum AX4
2608109	0	0	-inf	0	0	-inf	0	0	-inf	0	0	-inf	0	0	-inf	0	0	-inf	0	0	-inf	0	0	-inf	0	0	-inf	0	0	-inf	0	0	-inf	0	0	-inf	0	0	-inf	0	0	-inf	0	0	-inf	0	0	-inf	0	0	-inf	0	0	-inf	0	0	-inf	0	0	-inf	0	0	-inf	0	0	-inf	0	0	-inf	0	0	-inf	0	0	-inf	0	0	-inf	10	0	45.5	no_rank	Haptista
2830	0	0	-inf	0	0	-inf	0	0	-inf	0	0	-inf	0	0	-inf	0	0	-inf	0	0	-inf	0	0	-inf	0	0	-inf	0	0	-inf	0	0	-inf	0	0	-inf	0	0	-inf	0	0	-inf	0	0	-inf	0	0	-inf	0	0	-inf	0	0	-inf	0	0	-inf	0	0	-inf	0	0	-inf	0	0	-inf	0	0	-inf	0	0	-inf	0	0	-inf	0	0	-inf	10	0	45.5	phylum	Haptophyta
2608131	0	0	-inf	0	0	-inf	0	0	-inf	0	0	-inf	0	0	-inf	0	0	-inf	0	0	-inf	0	0	-inf	0	0	-inf	0	0	-inf	0	0	-inf	0	0	-inf	0	0	-inf	0	0	-inf	0	0	-inf	0	0	-inf	0	0	-inf	0	0	-inf	0	0	-inf	0	0	-inf	0	0	-inf	0	0	-inf	0	0	-inf	0	0	-inf	0	0	-inf	0	0	-inf	10	0	45.5	no_rank	Prymnesiophyceae
73020	0	0	-inf	0	0	-inf	0	0	-inf	0	0	-inf	0	0	-inf	0	0	-inf	0	0	-inf	0	0	-inf	0	0	-inf	0	0	-inf	0	0	-inf	0	0	-inf	0	0	-inf	0	0	-inf	0	0	-inf	0	0	-inf	0	0	-inf	0	0	-inf	0	0	-inf	0	0	-inf	0	0	-inf	0	0	-inf	0	0	-inf	0	0	-inf	0	0	-inf	0	0	-inf	10	0	45.5	order	Isochrysidales
418966	0	0	-inf	0	0	-inf	0	0	-inf	0	0	-inf	0	0	-inf	0	0	-inf	0	0	-inf	0	0	-inf	0	0	-inf	0	0	-inf	0	0	-inf	0	0	-inf	0	0	-inf	0	0	-inf	0	0	-inf	0	0	-inf	0	0	-inf	0	0	-inf	0	0	-inf	0	0	-inf	0	0	-inf	0	0	-inf	0	0	-inf	0	0	-inf	0	0	-inf	0	0	-inf	10	0	45.5	family	Noelaerhabdaceae
2902	0	0	-inf	0	0	-inf	0	0	-inf	0	0	-inf	0	0	-inf	0	0	-inf	0	0	-inf	0	0	-inf	0	0	-inf	0	0	-inf	0	0	-inf	0	0	-inf	0	0	-inf	0	0	-inf	0	0	-inf	0	0	-inf	0	0	-inf	0	0	-inf	0	0	-inf	0	0	-inf	0	0	-inf	0	0	-inf	0	0	-inf	0	0	-inf	0	0	-inf	0	0	-inf	10	0	45.5	genus	Emiliania
2903	0	0	-inf	0	0	-inf	0	0	-inf	0	0	-inf	0	0	-inf	0	0	-inf	0	0	-inf	0	0	-inf	0	0	-inf	0	0	-inf	0	0	-inf	0	0	-inf	0	0	-inf	0	0	-inf	0	0	-inf	0	0	-inf	0	0	-inf	0	0	-inf	0	0	-inf	0	0	-inf	0	0	-inf	0	0	-inf	0	0	-inf	0	0	-inf	0	0	-inf	0	0	-inf	10	0	45.5	species	Emiliania huxleyi
280463	0	0	-inf	0	0	-inf	0	0	-inf	0	0	-inf	0	0	-inf	0	0	-inf	0	0	-inf	0	0	-inf	0	0	-inf	0	0	-inf	0	0	-inf	0	0	-inf	0	0	-inf	0	0	-inf	0	0	-inf	0	0	-inf	0	0	-inf	0	0	-inf	0	0	-inf	0	0	-inf	0	0	-inf	0	0	-inf	0	0	-inf	0	0	-inf	0	0	-inf	0	0	-inf	10	10	45.5	strain	Emiliania huxleyi CCMP1516
2611352	0	0	-inf	0	0	-inf	0	0	-inf	0	0	-inf	0	0	-inf	0	0	-inf	0	0	-inf	0	0	-inf	0	0	-inf	10	0	75.71273422079753	0	0	-inf	0	0	-inf	0	0	-inf	0	0	-inf	0	0	-inf	0	0	-inf	0	0	-inf	0	0	-inf	0	0	-inf	0	0	-inf	8	0	42.875	0	0	-inf	0	0	-inf	0	0	-inf	0	0	-inf	0	0	-inf	0	0	-inf	no_rank	Discoba
5752	0	0	-inf	0	0	-inf	0	0	-inf	0	0	-inf	0	0	-inf	0	0	-inf	0	0	-inf	0	0	-inf	0	0	-inf	10	0	75.71273422079753	0	0	-inf	0	0	-inf	0	0	-inf	0	0	-inf	0	0	-inf	0	0	-inf	0	0	-inf	0	0	-inf	0	0	-inf	0	0	-inf	0	0	-inf	0	0	-inf	0	0	-inf	0	0	-inf	0	0	-inf	0	0	-inf	0	0	-inf	phylum	Heterolobosea
2601529	0	0	-inf	0	0	-inf	0	0	-inf	0	0	-inf	0	0	-inf	0	0	-inf	0	0	-inf	0	0	-inf	0	0	-inf	10	0	75.71273422079753	0	0	-inf	0	0	-inf	0	0	-inf	0	0	-inf	0	0	-inf	0	0	-inf	0	0	-inf	0	0	-inf	0	0	-inf	0	0	-inf	0	0	-inf	0	0	-inf	0	0	-inf	0	0	-inf	0	0	-inf	0	0	-inf	0	0	-inf	no_rank	Tetramitia
2601530	0	0	-inf	0	0	-inf	0	0	-inf	0	0	-inf	0	0	-inf	0	0	-inf	0	0	-inf	0	0	-inf	0	0	-inf	10	0	75.71273422079753	0	0	-inf	0	0	-inf	0	0	-inf	0	0	-inf	0	0	-inf	0	0	-inf	0	0	-inf	0	0	-inf	0	0	-inf	0	0	-inf	0	0	-inf	0	0	-inf	0	0	-inf	0	0	-inf	0	0	-inf	0	0	-inf	0	0	-inf	no_rank	Eutetramitia
5765	0	0	-inf	0	0	-inf	0	0	-inf	0	0	-inf	0	0	-inf	0	0	-inf	0	0	-inf	0	0	-inf	0	0	-inf	10	0	75.71273422079753	0	0	-inf	0	0	-inf	0	0	-inf	0	0	-inf	0	0	-inf	0	0	-inf	0	0	-inf	0	0	-inf	0	0	-inf	0	0	-inf	0	0	-inf	0	0	-inf	0	0	-inf	0	0	-inf	0	0	-inf	0	0	-inf	0	0	-inf	family	Vahlkampfiidae
5761	0	0	-inf	0	0	-inf	0	0	-inf	0	0	-inf	0	0	-inf	0	0	-inf	0	0	-inf	0	0	-inf	0	0	-inf	10	0	75.71273422079753	0	0	-inf	0	0	-inf	0	0	-inf	0	0	-inf	0	0	-inf	0	0	-inf	0	0	-inf	0	0	-inf	0	0	-inf	0	0	-inf	0	0	-inf	0	0	-inf	0	0	-inf	0	0	-inf	0	0	-inf	0	0	-inf	0	0	-inf	genus	Naegleria
5763	0	0	-inf	0	0	-inf	0	0	-inf	0	0	-inf	0	0	-inf	0	0	-inf	0	0	-inf	0	0	-inf	0	0	-inf	10	10	75.71273422079753	0	0	-inf	0	0	-inf	0	0	-inf	0	0	-inf	0	0	-inf	0	0	-inf	0	0	-inf	0	0	-inf	0	0	-inf	0	0	-inf	0	0	-inf	0	0	-inf	0	0	-inf	0	0	-inf	0	0	-inf	0	0	-inf	0	0	-inf	species	Naegleria fowleri
33682	0	0	-inf	0	0	-inf	0	0	-inf	0	0	-inf	0	0	-inf	0	0	-inf	0	0	-inf	0	0	-inf	0	0	-inf	0	0	-inf	0	0	-inf	0	0	-inf	0	0	-inf	0	0	-inf	0	0	-inf	0	0	-inf	0	0	-inf	0	0	-inf	0	0	-inf	0	0	-inf	8	0	42.875	0	0	-inf	0	0	-inf	0	0	-inf	0	0	-inf	0	0	-inf	0	0	-inf	phylum	Euglenozoa
5653	0	0	-inf	0	0	-inf	0	0	-inf	0	0	-inf	0	0	-inf	0	0	-inf	0	0	-inf	0	0	-inf	0	0	-inf	0	0	-inf	0	0	-inf	0	0	-inf	0	0	-inf	0	0	-inf	0	0	-inf	0	0	-inf	0	0	-inf	0	0	-inf	0	0	-inf	0	0	-inf	8	0	42.875	0	0	-inf	0	0	-inf	0	0	-inf	0	0	-inf	0	0	-inf	0	0	-inf	class	Kinetoplastea
2704647	0	0	-inf	0	0	-inf	0	0	-inf	0	0	-inf	0	0	-inf	0	0	-inf	0	0	-inf	0	0	-inf	0	0	-inf	0	0	-inf	0	0	-inf	0	0	-inf	0	0	-inf	0	0	-inf	0	0	-inf	0	0	-inf	0	0	-inf	0	0	-inf	0	0	-inf	0	0	-inf	8	0	42.875	0	0	-inf	0	0	-inf	0	0	-inf	0	0	-inf	0	0	-inf	0	0	-inf	subclass	Metakinetoplastina
2704949	0	0	-inf	0	0	-inf	0	0	-inf	0	0	-inf	0	0	-inf	0	0	-inf	0	0	-inf	0	0	-inf	0	0	-inf	0	0	-inf	0	0	-inf	0	0	-inf	0	0	-inf	0	0	-inf	0	0	-inf	0	0	-inf	0	0	-inf	0	0	-inf	0	0	-inf	0	0	-inf	8	0	42.875	0	0	-inf	0	0	-inf	0	0	-inf	0	0	-inf	0	0	-inf	0	0	-inf	order	Trypanosomatida
5654	0	0	-inf	0	0	-inf	0	0	-inf	0	0	-inf	0	0	-inf	0	0	-inf	0	0	-inf	0	0	-inf	0	0	-inf	0	0	-inf	0	0	-inf	0	0	-inf	0	0	-inf	0	0	-inf	0	0	-inf	0	0	-inf	0	0	-inf	0	0	-inf	0	0	-inf	0	0	-inf	8	0	42.875	0	0	-inf	0	0	-inf	0	0	-inf	0	0	-inf	0	0	-inf	0	0	-inf	family	Trypanosomatidae
1286322	0	0	-inf	0	0	-inf	0	0	-inf	0	0	-inf	0	0	-inf	0	0	-inf	0	0	-inf	0	0	-inf	0	0	-inf	0	0	-inf	0	0	-inf	0	0	-inf	0	0	-inf	0	0	-inf	0	0	-inf	0	0	-inf	0	0	-inf	0	0	-inf	0	0	-inf	0	0	-inf	8	0	42.875	0	0	-inf	0	0	-inf	0	0	-inf	0	0	-inf	0	0	-inf	0	0	-inf	subfamily	Leishmaniinae
5658	0	0	-inf	0	0	-inf	0	0	-inf	0	0	-inf	0	0	-inf	0	0	-inf	0	0	-inf	0	0	-inf	0	0	-inf	0	0	-inf	0	0	-inf	0	0	-inf	0	0	-inf	0	0	-inf	0	0	-inf	0	0	-inf	0	0	-inf	0	0	-inf	0	0	-inf	0	0	-inf	8	8	42.875	0	0	-inf	0	0	-inf	0	0	-inf	0	0	-inf	0	0	-inf	0	0	-inf	genus	Leishmania
2698737	0	0	-inf	8	8	50.92506868080032	0	0	-inf	0	0	-inf	32	0	109.92305091237697	18	1	93.9648422291034	68485	4	115.85308908358387	2039	4	114.18820759918131	0	0	-inf	0	0	-inf	37	0	95.44514952987069	94	4	112.10661185627009	134	4	116.84799355794316	0	0	-inf	20	5	80.54653881913407	9	0	80.68919357411116	9	9	89.98274708792931	0	0	-inf	14	5	45.07142857142857	9	9	68.53891454287653	55	6	81.00585612645668	0	0	-inf	0	0	-inf	28	3	52.09740780052612	0	0	-inf	8	8	49.865524861924754	17	1	54.40277139117593	no_rank	Sar
33630	0	0	-inf	0	0	-inf	0	0	-inf	0	0	-inf	32	0	109.92305091237697	17	0	96.72748000728595	68481	0	115.8551102625435	2035	1	114.27064142247208	0	0	-inf	0	0	-inf	13	0	124.2909376482884	90	4	114.06690571654876	130	0	118.65973242435524	0	0	-inf	15	2	83.53858727421293	9	1	80.68919357411116	0	0	-inf	0	0	-inf	9	0	47.666666666666664	0	0	-inf	49	0	85.8637160603085	0	0	-inf	0	0	-inf	25	1	52.229096736589256	0	0	-inf	0	0	-inf	8	0	61.875	no_rank	Alveolata
5794	0	0	-inf	0	0	-inf	0	0	-inf	0	0	-inf	32	0	109.92305091237697	17	1	96.72748000728595	68481	1	115.8551102625435	2034	0	114.30322285876632	0	0	-inf	0	0	-inf	13	0	124.2909376482884	86	0	116.9072269126673	130	1	118.65973242435524	0	0	-inf	13	6	87.544523777938	8	8	84.77534277087506	0	0	-inf	0	0	-inf	9	0	47.666666666666664	0	0	-inf	49	0	85.8637160603085	0	0	-inf	0	0	-inf	24	0	52.48864243394714	0	0	-inf	0	0	-inf	8	8	61.875	phylum	Apicomplexa
422676	0	0	-inf	0	0	-inf	0	0	-inf	0	0	-inf	0	0	-inf	0	0	-inf	0	0	-inf	0	0	-inf	0	0	-inf	0	0	-inf	0	0	-inf	0	0	-inf	0	0	-inf	0	0	-inf	7	0	86.91027171209615	0	0	-inf	0	0	-inf	0	0	-inf	9	9	47.666666666666664	0	0	-inf	36	1	77.03672463764212	0	0	-inf	0	0	-inf	24	0	52.48864243394714	0	0	-inf	0	0	-inf	0	0	-inf	class	Aconoidasida
5863	0	0	-inf	0	0	-inf	0	0	-inf	0	0	-inf	0	0	-inf	0	0	-inf	0	0	-inf	0	0	-inf	0	0	-inf	0	0	-inf	0	0	-inf	0	0	-inf	0	0	-inf	0	0	-inf	7	0	86.91027171209615	0	0	-inf	0	0	-inf	0	0	-inf	0	0	-inf	0	0	-inf	35	0	78.09491677014618	0	0	-inf	0	0	-inf	24	0	52.48864243394714	0	0	-inf	0	0	-inf	0	0	-inf	order	Piroplasmida
32594	0	0	-inf	0	0	-inf	0	0	-inf	0	0	-inf	0	0	-inf	0	0	-inf	0	0	-inf	0	0	-inf	0	0	-inf	0	0	-inf	0	0	-inf	0	0	-inf	0	0	-inf	0	0	-inf	7	0	86.91027171209615	0	0	-inf	0	0	-inf	0	0	-inf	0	0	-inf	0	0	-inf	35	0	78.09491677014618	0	0	-inf	0	0	-inf	24	0	52.48864243394714	0	0	-inf	0	0	-inf	0	0	-inf	family	Babesiidae
5864	0	0	-inf	0	0	-inf	0	0	-inf	0	0	-inf	0	0	-inf	0	0	-inf	0	0	-inf	0	0	-inf	0	0	-inf	0	0	-inf	0	0	-inf	0	0	-inf	0	0	-inf	0	0	-inf	7	0	86.91027171209615	0	0	-inf	0	0	-inf	0	0	-inf	0	0	-inf	0	0	-inf	35	0	78.09491677014618	0	0	-inf	0	0	-inf	24	24	52.48864243394714	0	0	-inf	0	0	-inf	0	0	-inf	genus	Babesia
189622	0	0	-inf	0	0	-inf	0	0	-inf	0	0	-inf	0	0	-inf	0	0	-inf	0	0	-inf	0	0	-inf	0	0	-inf	0	0	-inf	0	0	-inf	0	0	-inf	0	0	-inf	0	0	-inf	7	7	86.91027171209615	0	0	-inf	0	0	-inf	0	0	-inf	0	0	-inf	0	0	-inf	35	35	78.09491677014618	0	0	-inf	0	0	-inf	0	0	-inf	0	0	-inf	0	0	-inf	0	0	-inf	species	Babesia ovata
1280412	0	0	-inf	0	0	-inf	0	0	-inf	0	0	-inf	32	0	109.92305091237697	16	0	98.71044750774132	68480	0	115.85617415141999	2034	0	114.30322285876632	0	0	-inf	0	0	-inf	13	0	124.2909376482884	86	0	116.9072269126673	129	0	119.19197841214094	0	0	-inf	0	0	-inf	0	0	-inf	0	0	-inf	0	0	-inf	0	0	-inf	0	0	-inf	13	0	110.3076923076923	0	0	-inf	0	0	-inf	0	0	-inf	0	0	-inf	0	0	-inf	0	0	-inf	class	Conoidasida
5796	0	0	-inf	0	0	-inf	0	0	-inf	0	0	-inf	32	0	109.92305091237697	16	0	98.71044750774132	68480	0	115.85617415141999	2034	0	114.30322285876632	0	0	-inf	0	0	-inf	13	0	124.2909376482884	86	0	116.9072269126673	129	0	119.19197841214094	0	0	-inf	0	0	-inf	0	0	-inf	0	0	-inf	0	0	-inf	0	0	-inf	0	0	-inf	13	0	110.3076923076923	0	0	-inf	0	0	-inf	0	0	-inf	0	0	-inf	0	0	-inf	0	0	-inf	subclass	Coccidia
75739	0	0	-inf	0	0	-inf	0	0	-inf	0	0	-inf	32	0	109.92305091237697	16	0	98.71044750774132	68480	0	115.85617415141999	2034	0	114.30322285876632	0	0	-inf	0	0	-inf	13	0	124.2909376482884	86	0	116.9072269126673	129	0	119.19197841214094	0	0	-inf	0	0	-inf	0	0	-inf	0	0	-inf	0	0	-inf	0	0	-inf	0	0	-inf	13	0	110.3076923076923	0	0	-inf	0	0	-inf	0	0	-inf	0	0	-inf	0	0	-inf	0	0	-inf	order	Eucoccidiorida
423054	0	0	-inf	0	0	-inf	0	0	-inf	0	0	-inf	32	0	109.92305091237697	16	1	98.71044750774132	68480	1	115.85617415141999	2034	0	114.30322285876632	0	0	-inf	0	0	-inf	13	0	124.2909376482884	86	3	116.9072269126673	129	0	119.19197841214094	0	0	-inf	0	0	-inf	0	0	-inf	0	0	-inf	0	0	-inf	0	0	-inf	0	0	-inf	13	0	110.3076923076923	0	0	-inf	0	0	-inf	0	0	-inf	0	0	-inf	0	0	-inf	0	0	-inf	suborder	Eimeriorina
35082	0	0	-inf	0	0	-inf	0	0	-inf	0	0	-inf	32	0	109.92305091237697	15	0	102.55781067492407	68479	0	115.85719426231752	2034	0	114.30322285876632	0	0	-inf	0	0	-inf	13	0	124.2909376482884	83	0	119.56652427095648	129	0	119.19197841214094	0	0	-inf	0	0	-inf	0	0	-inf	0	0	-inf	0	0	-inf	0	0	-inf	0	0	-inf	13	0	110.3076923076923	0	0	-inf	0	0	-inf	0	0	-inf	0	0	-inf	0	0	-inf	0	0	-inf	family	Cryptosporidiidae
5806	0	0	-inf	0	0	-inf	0	0	-inf	0	0	-inf	32	1	109.92305091237697	15	6	102.55781067492407	68479	2821	115.85719426231752	2034	74	114.30322285876632	0	0	-inf	0	0	-inf	13	1	124.2909376482884	83	3	119.56652427095648	129	2	119.19197841214094	0	0	-inf	0	0	-inf	0	0	-inf	0	0	-inf	0	0	-inf	0	0	-inf	0	0	-inf	13	5	110.3076923076923	0	0	-inf	0	0	-inf	0	0	-inf	0	0	-inf	0	0	-inf	0	0	-inf	genus	Cryptosporidium
5807	0	0	-inf	0	0	-inf	0	0	-inf	0	0	-inf	12	12	94.49907167726032	0	0	-inf	18557	17410	95.76822762539716	540	513	90.99823450204023	0	0	-inf	0	0	-inf	0	0	-inf	16	16	108.87473557942452	30	30	94.24165612755841	0	0	-inf	0	0	-inf	0	0	-inf	0	0	-inf	0	0	-inf	0	0	-inf	0	0	-inf	0	0	-inf	0	0	-inf	0	0	-inf	0	0	-inf	0	0	-inf	0	0	-inf	0	0	-inf	species	Cryptosporidium parvum
353152	0	0	-inf	0	0	-inf	0	0	-inf	0	0	-inf	0	0	-inf	0	0	-inf	1147	1147	94.51829856621153	27	27	94.25256751405139	0	0	-inf	0	0	-inf	0	0	-inf	0	0	-inf	0	0	-inf	0	0	-inf	0	0	-inf	0	0	-inf	0	0	-inf	0	0	-inf	0	0	-inf	0	0	-inf	0	0	-inf	0	0	-inf	0	0	-inf	0	0	-inf	0	0	-inf	0	0	-inf	0	0	-inf	strain	Cryptosporidium parvum Iowa II
237895	0	0	-inf	0	0	-inf	0	0	-inf	0	0	-inf	19	0	118.81835626678628	9	0	102.24792415613334	47101	538	123.16160735765982	1420	17	122.51788005010191	0	0	-inf	0	0	-inf	12	0	124.14851578564577	64	1	122.75784758851559	97	0	127.14526879375329	0	0	-inf	0	0	-inf	0	0	-inf	0	0	-inf	0	0	-inf	0	0	-inf	0	0	-inf	8	0	117.75	0	0	-inf	0	0	-inf	0	0	-inf	0	0	-inf	0	0	-inf	0	0	-inf	species	Cryptosporidium hominis
353151	0	0	-inf	0	0	-inf	0	0	-inf	0	0	-inf	19	19	118.81835626678628	9	9	102.24792415613334	46563	46563	123.09751118148823	1403	1403	122.35038871735702	0	0	-inf	0	0	-inf	12	12	124.14851578564577	63	63	121.97658000383467	97	97	127.14526879375329	0	0	-inf	0	0	-inf	0	0	-inf	0	0	-inf	0	0	-inf	0	0	-inf	0	0	-inf	8	8	117.75	0	0	-inf	0	0	-inf	0	0	-inf	0	0	-inf	0	0	-inf	0	0	-inf	strain	Cryptosporidium hominis TU502
33634	0	0	-inf	0	0	-inf	0	0	-inf	0	0	-inf	0	0	-inf	0	0	-inf	0	0	-inf	0	0	-inf	0	0	-inf	0	0	-inf	24	0	79.82034763239442	0	0	-inf	0	0	-inf	0	0	-inf	0	0	-inf	0	0	-inf	0	0	-inf	0	0	-inf	0	0	-inf	0	0	-inf	0	0	-inf	0	0	-inf	0	0	-inf	0	0	-inf	0	0	-inf	0	0	-inf	8	1	48.320355300316116	no_rank	Stramenopiles
4762	0	0	-inf	0	0	-inf	0	0	-inf	0	0	-inf	0	0	-inf	0	0	-inf	0	0	-inf	0	0	-inf	0	0	-inf	0	0	-inf	24	0	79.82034763239442	0	0	-inf	0	0	-inf	0	0	-inf	0	0	-inf	0	0	-inf	0	0	-inf	0	0	-inf	0	0	-inf	0	0	-inf	0	0	-inf	0	0	-inf	0	0	-inf	0	0	-inf	0	0	-inf	0	0	-inf	0	0	-inf	phylum	Oomycota
4776	0	0	-inf	0	0	-inf	0	0	-inf	0	0	-inf	0	0	-inf	0	0	-inf	0	0	-inf	0	0	-inf	0	0	-inf	0	0	-inf	24	0	79.82034763239442	0	0	-inf	0	0	-inf	0	0	-inf	0	0	-inf	0	0	-inf	0	0	-inf	0	0	-inf	0	0	-inf	0	0	-inf	0	0	-inf	0	0	-inf	0	0	-inf	0	0	-inf	0	0	-inf	0	0	-inf	0	0	-inf	order	Peronosporales
4777	0	0	-inf	0	0	-inf	0	0	-inf	0	0	-inf	0	0	-inf	0	0	-inf	0	0	-inf	0	0	-inf	0	0	-inf	0	0	-inf	24	0	79.82034763239442	0	0	-inf	0	0	-inf	0	0	-inf	0	0	-inf	0	0	-inf	0	0	-inf	0	0	-inf	0	0	-inf	0	0	-inf	0	0	-inf	0	0	-inf	0	0	-inf	0	0	-inf	0	0	-inf	0	0	-inf	0	0	-inf	family	Peronosporaceae
4780	0	0	-inf	0	0	-inf	0	0	-inf	0	0	-inf	0	0	-inf	0	0	-inf	0	0	-inf	0	0	-inf	0	0	-inf	0	0	-inf	24	0	79.82034763239442	0	0	-inf	0	0	-inf	0	0	-inf	0	0	-inf	0	0	-inf	0	0	-inf	0	0	-inf	0	0	-inf	0	0	-inf	0	0	-inf	0	0	-inf	0	0	-inf	0	0	-inf	0	0	-inf	0	0	-inf	0	0	-inf	genus	Plasmopara
4781	0	0	-inf	0	0	-inf	0	0	-inf	0	0	-inf	0	0	-inf	0	0	-inf	0	0	-inf	0	0	-inf	0	0	-inf	0	0	-inf	24	24	79.82034763239442	0	0	-inf	0	0	-inf	0	0	-inf	0	0	-inf	0	0	-inf	0	0	-inf	0	0	-inf	0	0	-inf	0	0	-inf	0	0	-inf	0	0	-inf	0	0	-inf	0	0	-inf	0	0	-inf	0	0	-inf	0	0	-inf	species	Plasmopara halstedii
2696291	0	0	-inf	0	0	-inf	0	0	-inf	0	0	-inf	0	0	-inf	0	0	-inf	0	0	-inf	0	0	-inf	0	0	-inf	0	0	-inf	0	0	-inf	0	0	-inf	0	0	-inf	0	0	-inf	0	0	-inf	0	0	-inf	0	0	-inf	0	0	-inf	0	0	-inf	0	0	-inf	0	0	-inf	0	0	-inf	0	0	-inf	0	0	-inf	0	0	-inf	0	0	-inf	7	7	49.36612034321842	no_rank	Ochrophyta
10239	3764467	161824	82.56761025733319	1481036	69459	98.76795976153905	2045766	9486	77.47258716546655	365908	19200	105.96693118576927	18045399	4965445	147.43962941108714	13650972	3684242	143.7791717289273	77655	8396	77.99879451545691	1718413	8010	83.73459527341882	16044	674	91.15172138854422	4310	206	95.45946712958666	5979240	549051	117.66608667505209	88134	17763	129.5181600244158	3066478	439271	140.5377083471251	113649	9851	85.12858605306464	1465113	347944	140.3963643209544	192249	6800	86.56798597843822	284974	31512	103.51288998338957	9686	128	90.41015051293637	254369	9929	99.36649002750539	384388	8194	94.75882810658163	580761	18072	88.01163391276356	732909	25435	98.92455194482612	1643431	31081	95.3044546315015	124726	2154	103.28917963074028	562099	22981	90.80049128394981	547253	11165	99.02411828576639	403180	5037	87.77460707833768	superkingdom	Viruses
12333	364700	32	68.97915459276484	264601	49	94.6638945765369	123077	44	83.46568736663922	113905	45	106.62382691146746	493549	48	142.35468766409713	450126	16	142.73290355606218	11781	35	76.40691477727431	6461	36	94.31263792859318	2014	18	96.63244112549255	826	25	122.14326617053631	120276	24	112.39028979193101	8315	11	87.79243297372118	59220	36	127.23110301312487	9241	15	61.34607175029836	60690	76	122.51213175394074	16188	42	80.31296708033018	53702	18	127.53403718664474	890	22	89.3295297699066	39186	42	106.02075733826629	107347	69	87.96869837578954	188068	40	81.36456188887867	64159	62	92.81428876339834	239836	44	93.76429747172429	9452	63	84.6051117427307	161324	62	88.18436632205483	178780	24	99.39866951632104	125687	54	87.89863983825576	no_rank	unclassified bacterial viruses
38018	364502	364502	68.96176251480321	264144	264144	94.63502409487415	122621	122621	83.4548591549561	113590	113590	106.66238275021699	35255	35255	94.23479301109128	1573	1573	126.51953740157165	11454	11454	75.74008771102555	6402	6402	94.46309287083534	1392	1392	101.08693441247722	795	795	123.45834815206621	60488	60488	82.78225995437235	6329	6329	70.5296617089841	11341	11341	77.51161422014606	9104	9104	60.5607830345262	27885	27885	95.87479525089192	11846	11846	80.7142299245558	44478	44478	136.2362608832056	868	868	89.22202777140689	38720	38720	106.42600270889328	105726	105726	88.02969133747852	187588	187588	81.32207052691561	63973	63973	92.79571039603503	236679	236679	93.78011119770254	8524	8524	84.63951768127397	160167	160167	88.12589056451759	177885	177885	99.25776066617715	125363	125363	87.87910885559454	species	Bacteriophage sp.
156614	0	0	-inf	0	0	-inf	8	0	78.11919497654188	19	0	58.7905179025577	0	0	-inf	0	0	-inf	0	0	-inf	0	0	-inf	0	0	-inf	0	0	-inf	0	0	-inf	0	0	-inf	14	0	67.26603201959259	0	0	-inf	0	0	-inf	0	0	-inf	0	0	-inf	0	0	-inf	0	0	-inf	0	0	-inf	0	0	-inf	0	0	-inf	7	0	50.386811768805856	0	0	-inf	0	0	-inf	0	0	-inf	0	0	-inf	no_rank	environmental samples
278008	0	0	-inf	0	0	-inf	8	8	78.11919497654188	19	19	58.7905179025577	0	0	-inf	0	0	-inf	0	0	-inf	0	0	-inf	0	0	-inf	0	0	-inf	0	0	-inf	0	0	-inf	14	14	67.26603201959259	0	0	-inf	0	0	-inf	0	0	-inf	0	0	-inf	0	0	-inf	0	0	-inf	0	0	-inf	0	0	-inf	0	0	-inf	7	7	50.386811768805856	0	0	-inf	0	0	-inf	0	0	-inf	0	0	-inf	species	uncultured phage
1915306	0	0	-inf	0	0	-inf	0	0	-inf	0	0	-inf	0	0	-inf	0	0	-inf	0	0	-inf	0	0	-inf	0	0	-inf	0	0	-inf	0	0	-inf	0	0	-inf	55	55	105.30501545115382	0	0	-inf	0	0	-inf	0	0	-inf	0	0	-inf	0	0	-inf	0	0	-inf	0	0	-inf	0	0	-inf	0	0	-inf	0	0	-inf	0	0	-inf	759	759	102.0536269964586	0	0	-inf	0	0	-inf	species	Klebsiella pneumoniae phage
2558557	0	0	-inf	0	0	-inf	0	0	-inf	0	0	-inf	0	0	-inf	0	0	-inf	0	0	-inf	0	0	-inf	0	0	-inf	0	0	-inf	0	0	-inf	0	0	-inf	0	0	-inf	0	0	-inf	0	0	-inf	0	0	-inf	0	0	-inf	0	0	-inf	0	0	-inf	0	0	-inf	0	0	-inf	0	0	-inf	8	8	81.25	0	0	-inf	0	0	-inf	0	0	-inf	0	0	-inf	species	Streptococcus satellite phage Javan19
2558563	0	0	-inf	0	0	-inf	0	0	-inf	0	0	-inf	0	0	-inf	0	0	-inf	0	0	-inf	0	0	-inf	0	0	-inf	0	0	-inf	0	0	-inf	0	0	-inf	0	0	-inf	0	0	-inf	20	20	104.42616518480311	0	0	-inf	0	0	-inf	0	0	-inf	0	0	-inf	0	0	-inf	0	0	-inf	0	0	-inf	316	316	103.82396958071426	0	0	-inf	0	0	-inf	0	0	-inf	0	0	-inf	species	Streptococcus satellite phage Javan200
2558566	0	0	-inf	0	0	-inf	0	0	-inf	0	0	-inf	0	0	-inf	0	0	-inf	0	0	-inf	0	0	-inf	0	0	-inf	0	0	-inf	0	0	-inf	0	0	-inf	0	0	-inf	0	0	-inf	21	21	65.98052163668243	0	0	-inf	0	0	-inf	0	0	-inf	0	0	-inf	0	0	-inf	0	0	-inf	0	0	-inf	395	395	79.9082118256	0	0	-inf	0	0	-inf	0	0	-inf	0	0	-inf	species	Streptococcus satellite phage Javan204
2558567	0	0	-inf	0	0	-inf	0	0	-inf	0	0	-inf	0	0	-inf	0	0	-inf	0	0	-inf	0	0	-inf	0	0	-inf	0	0	-inf	0	0	-inf	0	0	-inf	0	0	-inf	0	0	-inf	0	0	-inf	0	0	-inf	0	0	-inf	0	0	-inf	0	0	-inf	0	0	-inf	0	0	-inf	0	0	-inf	96	96	88.17503142037238	0	0	-inf	0	0	-inf	0	0	-inf	0	0	-inf	species	Streptococcus satellite phage Javan205
2558571	0	0	-inf	0	0	-inf	0	0	-inf	0	0	-inf	0	0	-inf	0	0	-inf	0	0	-inf	0	0	-inf	0	0	-inf	0	0	-inf	0	0	-inf	0	0	-inf	0	0	-inf	0	0	-inf	0	0	-inf	0	0	-inf	0	0	-inf	0	0	-inf	0	0	-inf	0	0	-inf	0	0	-inf	0	0	-inf	189	189	87.07583858268362	0	0	-inf	0	0	-inf	0	0	-inf	0	0	-inf	species	Streptococcus satellite phage Javan211
2558572	0	0	-inf	0	0	-inf	0	0	-inf	0	0	-inf	0	0	-inf	0	0	-inf	0	0	-inf	0	0	-inf	0	0	-inf	0	0	-inf	0	0	-inf	0	0	-inf	0	0	-inf	0	0	-inf	0	0	-inf	0	0	-inf	0	0	-inf	0	0	-inf	0	0	-inf	0	0	-inf	0	0	-inf	0	0	-inf	71	71	66.54441430226036	0	0	-inf	0	0	-inf	0	0	-inf	0	0	-inf	species	Streptococcus satellite phage Javan212
2558573	0	0	-inf	0	0	-inf	0	0	-inf	0	0	-inf	0	0	-inf	0	0	-inf	0	0	-inf	0	0	-inf	0	0	-inf	0	0	-inf	0	0	-inf	0	0	-inf	0	0	-inf	0	0	-inf	0	0	-inf	0	0	-inf	0	0	-inf	0	0	-inf	0	0	-inf	0	0	-inf	0	0	-inf	0	0	-inf	70	70	100.39092111471747	0	0	-inf	0	0	-inf	0	0	-inf	0	0	-inf	species	Streptococcus satellite phage Javan216
2558574	0	0	-inf	0	0	-inf	0	0	-inf	0	0	-inf	0	0	-inf	0	0	-inf	0	0	-inf	0	0	-inf	0	0	-inf	0	0	-inf	0	0	-inf	0	0	-inf	0	0	-inf	0	0	-inf	0	0	-inf	0	0	-inf	0	0	-inf	0	0	-inf	0	0	-inf	0	0	-inf	0	0	-inf	0	0	-inf	138	138	82.81213820120969	0	0	-inf	0	0	-inf	0	0	-inf	0	0	-inf	species	Streptococcus satellite phage Javan217
2558575	0	0	-inf	0	0	-inf	0	0	-inf	0	0	-inf	7	7	80.28715558673913	0	0	-inf	0	0	-inf	0	0	-inf	0	0	-inf	0	0	-inf	0	0	-inf	0	0	-inf	0	0	-inf	0	0	-inf	0	0	-inf	0	0	-inf	0	0	-inf	0	0	-inf	0	0	-inf	0	0	-inf	0	0	-inf	0	0	-inf	40	40	70.68117358610044	0	0	-inf	0	0	-inf	0	0	-inf	0	0	-inf	species	Streptococcus satellite phage Javan218
2558576	0	0	-inf	0	0	-inf	0	0	-inf	0	0	-inf	0	0	-inf	0	0	-inf	0	0	-inf	0	0	-inf	0	0	-inf	0	0	-inf	0	0	-inf	0	0	-inf	0	0	-inf	0	0	-inf	0	0	-inf	0	0	-inf	0	0	-inf	0	0	-inf	0	0	-inf	0	0	-inf	0	0	-inf	0	0	-inf	10	10	48.500949524009584	0	0	-inf	0	0	-inf	0	0	-inf	0	0	-inf	species	Streptococcus satellite phage Javan219
2558580	0	0	-inf	0	0	-inf	0	0	-inf	0	0	-inf	0	0	-inf	0	0	-inf	0	0	-inf	0	0	-inf	11	11	77.91245545845793	0	0	-inf	0	0	-inf	0	0	-inf	0	0	-inf	0	0	-inf	0	0	-inf	0	0	-inf	0	0	-inf	0	0	-inf	0	0	-inf	0	0	-inf	0	0	-inf	10	10	82.55876387375564	194	194	75.28422380321885	0	0	-inf	0	0	-inf	0	0	-inf	0	0	-inf	species	Streptococcus satellite phage Javan225
2558583	0	0	-inf	0	0	-inf	0	0	-inf	0	0	-inf	0	0	-inf	0	0	-inf	0	0	-inf	0	0	-inf	0	0	-inf	0	0	-inf	0	0	-inf	0	0	-inf	0	0	-inf	0	0	-inf	0	0	-inf	0	0	-inf	0	0	-inf	0	0	-inf	0	0	-inf	0	0	-inf	0	0	-inf	0	0	-inf	25	25	90.60713833248835	0	0	-inf	0	0	-inf	0	0	-inf	0	0	-inf	species	Streptococcus satellite phage Javan230
2558588	0	0	-inf	0	0	-inf	0	0	-inf	0	0	-inf	0	0	-inf	0	0	-inf	0	0	-inf	0	0	-inf	0	0	-inf	0	0	-inf	0	0	-inf	0	0	-inf	0	0	-inf	0	0	-inf	0	0	-inf	0	0	-inf	0	0	-inf	0	0	-inf	16	16	48.125	0	0	-inf	0	0	-inf	0	0	-inf	0	0	-inf	0	0	-inf	0	0	-inf	0	0	-inf	0	0	-inf	species	Streptococcus satellite phage Javan243
2558596	0	0	-inf	0	0	-inf	0	0	-inf	0	0	-inf	0	0	-inf	0	0	-inf	0	0	-inf	0	0	-inf	0	0	-inf	0	0	-inf	0	0	-inf	0	0	-inf	0	0	-inf	0	0	-inf	0	0	-inf	0	0	-inf	39	39	76.4590048182599	0	0	-inf	0	0	-inf	0	0	-inf	0	0	-inf	0	0	-inf	0	0	-inf	0	0	-inf	0	0	-inf	0	0	-inf	0	0	-inf	species	Streptococcus satellite phage Javan260
2558608	0	0	-inf	0	0	-inf	0	0	-inf	0	0	-inf	0	0	-inf	0	0	-inf	0	0	-inf	0	0	-inf	0	0	-inf	0	0	-inf	0	0	-inf	0	0	-inf	0	0	-inf	0	0	-inf	0	0	-inf	0	0	-inf	0	0	-inf	0	0	-inf	0	0	-inf	0	0	-inf	0	0	-inf	0	0	-inf	54	54	121.25387427040084	0	0	-inf	0	0	-inf	0	0	-inf	0	0	-inf	species	Streptococcus satellite phage Javan286
2558609	0	0	-inf	0	0	-inf	0	0	-inf	0	0	-inf	0	0	-inf	0	0	-inf	0	0	-inf	0	0	-inf	0	0	-inf	0	0	-inf	0	0	-inf	0	0	-inf	0	0	-inf	0	0	-inf	8	8	76.54181246435208	0	0	-inf	0	0	-inf	0	0	-inf	0	0	-inf	0	0	-inf	0	0	-inf	0	0	-inf	117	117	98.48629359010481	0	0	-inf	0	0	-inf	0	0	-inf	0	0	-inf	species	Streptococcus satellite phage Javan287
2558616	33	33	103.60509455423606	0	0	-inf	9	9	91.74294255127283	0	0	-inf	0	0	-inf	0	0	-inf	0	0	-inf	0	0	-inf	0	0	-inf	0	0	-inf	0	0	-inf	0	0	-inf	0	0	-inf	0	0	-inf	0	0	-inf	27	27	99.71541100795284	0	0	-inf	0	0	-inf	0	0	-inf	0	0	-inf	0	0	-inf	0	0	-inf	0	0	-inf	0	0	-inf	0	0	-inf	0	0	-inf	0	0	-inf	species	Streptococcus satellite phage Javan297
2558621	0	0	-inf	0	0	-inf	0	0	-inf	0	0	-inf	0	0	-inf	0	0	-inf	0	0	-inf	0	0	-inf	0	0	-inf	0	0	-inf	0	0	-inf	0	0	-inf	0	0	-inf	0	0	-inf	23	23	97.39679372139713	0	0	-inf	0	0	-inf	0	0	-inf	0	0	-inf	0	0	-inf	0	0	-inf	0	0	-inf	0	0	-inf	0	0	-inf	0	0	-inf	0	0	-inf	0	0	-inf	species	Streptococcus satellite phage Javan301
2558624	0	0	-inf	0	0	-inf	0	0	-inf	0	0	-inf	0	0	-inf	0	0	-inf	0	0	-inf	0	0	-inf	0	0	-inf	0	0	-inf	0	0	-inf	0	0	-inf	0	0	-inf	0	0	-inf	0	0	-inf	0	0	-inf	0	0	-inf	0	0	-inf	0	0	-inf	0	0	-inf	0	0	-inf	0	0	-inf	0	0	-inf	40	40	96.63467602545023	0	0	-inf	0	0	-inf	0	0	-inf	species	Streptococcus satellite phage Javan304
2558625	69	69	118.38764796557123	0	0	-inf	0	0	-inf	0	0	-inf	0	0	-inf	0	0	-inf	0	0	-inf	0	0	-inf	168	168	91.97509592764789	0	0	-inf	0	0	-inf	0	0	-inf	0	0	-inf	0	0	-inf	0	0	-inf	0	0	-inf	0	0	-inf	0	0	-inf	0	0	-inf	0	0	-inf	0	0	-inf	0	0	-inf	0	0	-inf	191	191	117.92356551276032	0	0	-inf	0	0	-inf	0	0	-inf	species	Streptococcus satellite phage Javan305
2558628	0	0	-inf	0	0	-inf	0	0	-inf	0	0	-inf	0	0	-inf	0	0	-inf	56	56	89.63299347310927	16	16	89.94508221024225	0	0	-inf	0	0	-inf	0	0	-inf	0	0	-inf	0	0	-inf	0	0	-inf	0	0	-inf	0	0	-inf	0	0	-inf	0	0	-inf	0	0	-inf	0	0	-inf	0	0	-inf	0	0	-inf	0	0	-inf	0	0	-inf	0	0	-inf	0	0	-inf	0	0	-inf	species	Streptococcus satellite phage Javan312
2558631	0	0	-inf	0	0	-inf	0	0	-inf	0	0	-inf	0	0	-inf	0	0	-inf	0	0	-inf	0	0	-inf	0	0	-inf	0	0	-inf	0	0	-inf	0	0	-inf	0	0	-inf	0	0	-inf	0	0	-inf	11	11	97.98719088320726	0	0	-inf	0	0	-inf	0	0	-inf	0	0	-inf	0	0	-inf	0	0	-inf	0	0	-inf	0	0	-inf	0	0	-inf	0	0	-inf	0	0	-inf	species	Streptococcus satellite phage Javan315
2558634	14	14	76.08994728570204	0	0	-inf	0	0	-inf	0	0	-inf	0	0	-inf	0	0	-inf	0	0	-inf	0	0	-inf	44	44	91.41411516151042	0	0	-inf	0	0	-inf	0	0	-inf	17	17	111.63223179309873	0	0	-inf	9	9	81.71207462653534	7	7	58.06867869321887	0	0	-inf	0	0	-inf	0	0	-inf	0	0	-inf	0	0	-inf	0	0	-inf	0	0	-inf	9	9	76.34425264910148	0	0	-inf	0	0	-inf	0	0	-inf	species	Streptococcus satellite phage Javan321
2558636	9	9	76.91409961769583	8	8	63.223313588366274	0	0	-inf	0	0	-inf	0	0	-inf	0	0	-inf	0	0	-inf	0	0	-inf	118	118	82.50970601715916	0	0	-inf	0	0	-inf	0	0	-inf	0	0	-inf	0	0	-inf	0	0	-inf	0	0	-inf	0	0	-inf	0	0	-inf	0	0	-inf	0	0	-inf	0	0	-inf	0	0	-inf	0	0	-inf	23	23	75.42520724518556	10	10	79.43280594365385	0	0	-inf	0	0	-inf	species	Streptococcus satellite phage Javan323
2558638	0	0	-inf	0	0	-inf	0	0	-inf	0	0	-inf	0	0	-inf	0	0	-inf	0	0	-inf	0	0	-inf	0	0	-inf	0	0	-inf	0	0	-inf	0	0	-inf	0	0	-inf	0	0	-inf	0	0	-inf	0	0	-inf	0	0	-inf	0	0	-inf	0	0	-inf	0	0	-inf	0	0	-inf	0	0	-inf	0	0	-inf	9	9	92.40473616339449	0	0	-inf	0	0	-inf	0	0	-inf	species	Streptococcus satellite phage Javan325
2558639	0	0	-inf	0	0	-inf	0	0	-inf	0	0	-inf	0	0	-inf	0	0	-inf	0	0	-inf	0	0	-inf	0	0	-inf	0	0	-inf	0	0	-inf	0	0	-inf	0	0	-inf	0	0	-inf	0	0	-inf	0	0	-inf	0	0	-inf	0	0	-inf	0	0	-inf	8	8	107.38340023324947	0	0	-inf	0	0	-inf	0	0	-inf	0	0	-inf	0	0	-inf	0	0	-inf	0	0	-inf	species	Streptococcus satellite phage Javan327
2558640	0	0	-inf	0	0	-inf	0	0	-inf	0	0	-inf	0	0	-inf	0	0	-inf	0	0	-inf	0	0	-inf	0	0	-inf	0	0	-inf	0	0	-inf	0	0	-inf	0	0	-inf	0	0	-inf	0	0	-inf	0	0	-inf	0	0	-inf	0	0	-inf	0	0	-inf	7	7	88.37512474962925	0	0	-inf	0	0	-inf	0	0	-inf	0	0	-inf	0	0	-inf	0	0	-inf	0	0	-inf	species	Streptococcus satellite phage Javan328
2558646	15	15	84.21474134754935	0	0	-inf	0	0	-inf	0	0	-inf	0	0	-inf	0	0	-inf	0	0	-inf	0	0	-inf	0	0	-inf	0	0	-inf	0	0	-inf	0	0	-inf	0	0	-inf	0	0	-inf	0	0	-inf	19	19	75.34478322683964	0	0	-inf	0	0	-inf	0	0	-inf	0	0	-inf	0	0	-inf	0	0	-inf	0	0	-inf	0	0	-inf	0	0	-inf	0	0	-inf	0	0	-inf	species	Streptococcus satellite phage Javan337
2558648	0	0	-inf	0	0	-inf	0	0	-inf	0	0	-inf	0	0	-inf	0	0	-inf	0	0	-inf	0	0	-inf	11	11	126.20392591615365	0	0	-inf	0	0	-inf	0	0	-inf	0	0	-inf	0	0	-inf	0	0	-inf	0	0	-inf	0	0	-inf	0	0	-inf	0	0	-inf	0	0	-inf	0	0	-inf	0	0	-inf	0	0	-inf	10	10	99.7929235650517	0	0	-inf	0	0	-inf	0	0	-inf	species	Streptococcus satellite phage Javan339
2558649	0	0	-inf	0	0	-inf	0	0	-inf	0	0	-inf	0	0	-inf	0	0	-inf	0	0	-inf	0	0	-inf	0	0	-inf	0	0	-inf	0	0	-inf	0	0	-inf	0	0	-inf	0	0	-inf	19	19	90.73240247689083	15	15	90.76480449057641	0	0	-inf	0	0	-inf	0	0	-inf	0	0	-inf	0	0	-inf	0	0	-inf	0	0	-inf	13	13	82.45445939435392	0	0	-inf	0	0	-inf	0	0	-inf	species	Streptococcus satellite phage Javan341
2558652	0	0	-inf	0	0	-inf	0	0	-inf	0	0	-inf	0	0	-inf	0	0	-inf	0	0	-inf	0	0	-inf	16	16	64.52544478083601	0	0	-inf	0	0	-inf	0	0	-inf	0	0	-inf	0	0	-inf	0	0	-inf	0	0	-inf	0	0	-inf	0	0	-inf	0	0	-inf	0	0	-inf	0	0	-inf	0	0	-inf	0	0	-inf	0	0	-inf	0	0	-inf	0	0	-inf	0	0	-inf	species	Streptococcus satellite phage Javan344
2558662	0	0	-inf	0	0	-inf	0	0	-inf	0	0	-inf	0	0	-inf	0	0	-inf	0	0	-inf	0	0	-inf	0	0	-inf	0	0	-inf	0	0	-inf	0	0	-inf	0	0	-inf	0	0	-inf	0	0	-inf	0	0	-inf	0	0	-inf	0	0	-inf	0	0	-inf	9	9	67.44270065608356	0	0	-inf	0	0	-inf	0	0	-inf	0	0	-inf	0	0	-inf	0	0	-inf	0	0	-inf	species	Streptococcus satellite phage Javan364
2558664	0	0	-inf	0	0	-inf	0	0	-inf	0	0	-inf	0	0	-inf	0	0	-inf	9	9	40.63201123595259	0	0	-inf	0	0	-inf	0	0	-inf	0	0	-inf	0	0	-inf	0	0	-inf	12	12	40.63201123595259	0	0	-inf	0	0	-inf	0	0	-inf	0	0	-inf	0	0	-inf	7	7	46.83693442708542	0	0	-inf	0	0	-inf	0	0	-inf	0	0	-inf	0	0	-inf	0	0	-inf	0	0	-inf	species	Streptococcus satellite phage Javan368
2558666	0	0	-inf	0	0	-inf	0	0	-inf	0	0	-inf	0	0	-inf	0	0	-inf	0	0	-inf	0	0	-inf	12	12	99.93218404068587	0	0	-inf	0	0	-inf	0	0	-inf	0	0	-inf	0	0	-inf	0	0	-inf	0	0	-inf	0	0	-inf	0	0	-inf	33	33	64.08323500575582	0	0	-inf	0	0	-inf	0	0	-inf	0	0	-inf	0	0	-inf	0	0	-inf	0	0	-inf	0	0	-inf	species	Streptococcus satellite phage Javan375
2558668	0	0	-inf	15	15	63.815015351796816	0	0	-inf	0	0	-inf	0	0	-inf	0	0	-inf	0	0	-inf	0	0	-inf	36	36	58.5153772318135	0	0	-inf	0	0	-inf	0	0	-inf	0	0	-inf	0	0	-inf	0	0	-inf	0	0	-inf	0	0	-inf	0	0	-inf	16	16	52.5167946472824	0	0	-inf	0	0	-inf	0	0	-inf	0	0	-inf	406	406	71.08493709759193	12	12	51.012579529311374	0	0	-inf	0	0	-inf	species	Streptococcus satellite phage Javan378
2558669	0	0	-inf	0	0	-inf	8	8	68.98146657649139	0	0	-inf	0	0	-inf	0	0	-inf	0	0	-inf	0	0	-inf	0	0	-inf	0	0	-inf	0	0	-inf	0	0	-inf	0	0	-inf	0	0	-inf	0	0	-inf	0	0	-inf	0	0	-inf	0	0	-inf	0	0	-inf	0	0	-inf	0	0	-inf	0	0	-inf	0	0	-inf	0	0	-inf	27	27	87.57130066782254	0	0	-inf	0	0	-inf	species	Streptococcus satellite phage Javan379
2558690	0	0	-inf	0	0	-inf	0	0	-inf	0	0	-inf	0	0	-inf	0	0	-inf	0	0	-inf	0	0	-inf	0	0	-inf	0	0	-inf	0	0	-inf	0	0	-inf	0	0	-inf	0	0	-inf	0	0	-inf	0	0	-inf	0	0	-inf	0	0	-inf	0	0	-inf	0	0	-inf	0	0	-inf	0	0	-inf	15	15	84.47410559731279	0	0	-inf	0	0	-inf	0	0	-inf	0	0	-inf	species	Streptococcus satellite phage Javan415
2558691	0	0	-inf	0	0	-inf	0	0	-inf	0	0	-inf	0	0	-inf	0	0	-inf	0	0	-inf	0	0	-inf	15	15	102.3101023432843	0	0	-inf	0	0	-inf	0	0	-inf	0	0	-inf	0	0	-inf	31	31	107.34491037789071	0	0	-inf	0	0	-inf	0	0	-inf	0	0	-inf	0	0	-inf	0	0	-inf	23	23	104.91058465325011	584	584	101.60720177107103	0	0	-inf	0	0	-inf	0	0	-inf	0	0	-inf	species	Streptococcus satellite phage Javan416
2558693	0	0	-inf	0	0	-inf	0	0	-inf	0	0	-inf	0	0	-inf	0	0	-inf	0	0	-inf	0	0	-inf	13	13	110.29513198974622	0	0	-inf	0	0	-inf	0	0	-inf	0	0	-inf	0	0	-inf	0	0	-inf	0	0	-inf	0	0	-inf	0	0	-inf	0	0	-inf	0	0	-inf	0	0	-inf	16	16	101.51765358587235	149	149	98.97166760737049	0	0	-inf	0	0	-inf	0	0	-inf	0	0	-inf	species	Streptococcus satellite phage Javan418
2558703	0	0	-inf	0	0	-inf	0	0	-inf	0	0	-inf	0	0	-inf	0	0	-inf	0	0	-inf	0	0	-inf	0	0	-inf	0	0	-inf	0	0	-inf	0	0	-inf	0	0	-inf	0	0	-inf	0	0	-inf	0	0	-inf	0	0	-inf	0	0	-inf	0	0	-inf	7	7	96.53080283613467	0	0	-inf	0	0	-inf	0	0	-inf	12	12	121.06588595878169	0	0	-inf	0	0	-inf	0	0	-inf	species	Streptococcus satellite phage Javan435
2558731	0	0	-inf	0	0	-inf	0	0	-inf	21	21	74.38907821574767	7	7	73.94817029869999	0	0	-inf	0	0	-inf	0	0	-inf	10	10	77.08498406382652	0	0	-inf	84	84	80.14399816620953	0	0	-inf	0	0	-inf	0	0	-inf	0	0	-inf	0	0	-inf	608	608	79.40789932325018	0	0	-inf	166	166	70.43229134650731	645	645	77.45737300249043	0	0	-inf	0	0	-inf	0	0	-inf	88	88	59.28487302499984	0	0	-inf	18	18	71.86547173914343	37	37	82.7674931456335	species	Streptococcus satellite phage Javan537
2558732	0	0	-inf	0	0	-inf	0	0	-inf	17	17	75.51017352144345	0	0	-inf	0	0	-inf	0	0	-inf	0	0	-inf	0	0	-inf	0	0	-inf	52	52	79.12235773346097	0	0	-inf	0	0	-inf	0	0	-inf	0	0	-inf	0	0	-inf	459	459	69.45900709607581	0	0	-inf	112	112	67.79855984594539	259	259	74.36529888847022	0	0	-inf	0	0	-inf	0	0	-inf	0	0	-inf	0	0	-inf	7	7	105.99592301647428	9	9	70.57604911510401	species	Streptococcus satellite phage Javan538
2558769	0	0	-inf	0	0	-inf	0	0	-inf	0	0	-inf	0	0	-inf	0	0	-inf	0	0	-inf	0	0	-inf	0	0	-inf	0	0	-inf	0	0	-inf	0	0	-inf	0	0	-inf	0	0	-inf	0	0	-inf	0	0	-inf	35	35	59.601994850014634	0	0	-inf	10	10	61.345705742383174	0	0	-inf	0	0	-inf	0	0	-inf	0	0	-inf	0	0	-inf	0	0	-inf	0	0	-inf	0	0	-inf	species	Streptococcus satellite phage Javan600
2558806	0	0	-inf	0	0	-inf	0	0	-inf	0	0	-inf	0	0	-inf	0	0	-inf	0	0	-inf	0	0	-inf	0	0	-inf	0	0	-inf	9	9	72.86810552682698	0	0	-inf	0	0	-inf	0	0	-inf	0	0	-inf	0	0	-inf	100	100	66.80918488428966	0	0	-inf	21	21	58.65464333950937	110	110	82.2756400524571	0	0	-inf	0	0	-inf	0	0	-inf	0	0	-inf	0	0	-inf	0	0	-inf	0	0	-inf	species	Streptococcus satellite phage Javan651
2558807	0	0	-inf	0	0	-inf	0	0	-inf	0	0	-inf	0	0	-inf	0	0	-inf	0	0	-inf	0	0	-inf	0	0	-inf	0	0	-inf	0	0	-inf	0	0	-inf	0	0	-inf	0	0	-inf	0	0	-inf	0	0	-inf	29	29	48.166791734686534	0	0	-inf	10	10	59.602585089769576	183	183	79.2352364520445	0	0	-inf	0	0	-inf	0	0	-inf	0	0	-inf	0	0	-inf	0	0	-inf	12	12	61.37395436760193	species	Streptococcus satellite phage Javan652
2558811	0	0	-inf	0	0	-inf	0	0	-inf	0	0	-inf	0	0	-inf	0	0	-inf	0	0	-inf	0	0	-inf	0	0	-inf	0	0	-inf	0	0	-inf	0	0	-inf	0	0	-inf	0	0	-inf	0	0	-inf	0	0	-inf	0	0	-inf	0	0	-inf	0	0	-inf	0	0	-inf	0	0	-inf	0	0	-inf	27	27	57.06715466330447	0	0	-inf	0	0	-inf	0	0	-inf	0	0	-inf	species	Streptococcus satellite phage Javan70
2558870	0	0	-inf	0	0	-inf	0	0	-inf	0	0	-inf	0	0	-inf	0	0	-inf	0	0	-inf	0	0	-inf	0	0	-inf	0	0	-inf	0	0	-inf	0	0	-inf	0	0	-inf	0	0	-inf	0	0	-inf	0	0	-inf	19	19	50.60019930071254	0	0	-inf	0	0	-inf	24	24	51.216819100023756	0	0	-inf	0	0	-inf	0	0	-inf	0	0	-inf	0	0	-inf	0	0	-inf	0	0	-inf	species	Streptococcus satellite phage Javan98
2825790	0	0	-inf	0	0	-inf	0	0	-inf	0	0	-inf	0	0	-inf	0	0	-inf	0	0	-inf	0	0	-inf	0	0	-inf	0	0	-inf	0	0	-inf	0	0	-inf	0	0	-inf	0	0	-inf	0	0	-inf	0	0	-inf	0	0	-inf	0	0	-inf	0	0	-inf	0	0	-inf	10	10	80.34743671335212	0	0	-inf	16	16	96.4273783060069	0	0	-inf	0	0	-inf	0	0	-inf	0	0	-inf	species	Phage sp. ctHEp8
2825802	0	0	-inf	0	0	-inf	0	0	-inf	16	16	66.23802913551552	0	0	-inf	0	0	-inf	0	0	-inf	0	0	-inf	0	0	-inf	0	0	-inf	0	0	-inf	0	0	-inf	167	167	93.65598163005716	0	0	-inf	0	0	-inf	0	0	-inf	0	0	-inf	0	0	-inf	0	0	-inf	0	0	-inf	0	0	-inf	0	0	-inf	11	11	84.61537902595178	44	44	93.35543278429058	0	0	-inf	0	0	-inf	0	0	-inf	species	Virus sp. cts3e7
2825810	0	0	-inf	0	0	-inf	0	0	-inf	0	0	-inf	0	0	-inf	0	0	-inf	0	0	-inf	0	0	-inf	0	0	-inf	0	0	-inf	0	0	-inf	0	0	-inf	0	0	-inf	0	0	-inf	0	0	-inf	0	0	-inf	0	0	-inf	0	0	-inf	0	0	-inf	0	0	-inf	0	0	-inf	0	0	-inf	27	27	65.16276448692427	0	0	-inf	0	0	-inf	0	0	-inf	0	0	-inf	species	virus sp. ctEfN2
2825812	0	0	-inf	385	385	116.1878396752882	219	219	75.19501813760019	176	176	105.27361676853496	13	13	99.1631312188101	0	0	-inf	0	0	-inf	0	0	-inf	0	0	-inf	0	0	-inf	0	0	-inf	0	0	-inf	0	0	-inf	0	0	-inf	8	8	112.25916132498632	0	0	-inf	0	0	-inf	0	0	-inf	0	0	-inf	276	276	111.70407010654144	26	26	42.95205626180264	59	59	116.68438445016179	306	306	113.88619991249783	0	0	-inf	0	0	-inf	846	846	129.85220498636377	156	156	118.2345609395665	species	virus sp. ctJpG3
2825818	0	0	-inf	0	0	-inf	0	0	-inf	0	0	-inf	0	0	-inf	0	0	-inf	0	0	-inf	0	0	-inf	0	0	-inf	0	0	-inf	0	0	-inf	0	0	-inf	0	0	-inf	0	0	-inf	0	0	-inf	0	0	-inf	0	0	-inf	0	0	-inf	0	0	-inf	0	0	-inf	0	0	-inf	0	0	-inf	38	38	77.851162389408	0	0	-inf	0	0	-inf	0	0	-inf	0	0	-inf	species	virus sp. ctReX5
2825823	0	0	-inf	0	0	-inf	0	0	-inf	0	0	-inf	0	0	-inf	0	0	-inf	0	0	-inf	0	0	-inf	0	0	-inf	0	0	-inf	0	0	-inf	0	0	-inf	0	0	-inf	0	0	-inf	0	0	-inf	0	0	-inf	0	0	-inf	0	0	-inf	19	19	105.12618247263917	0	0	-inf	0	0	-inf	0	0	-inf	0	0	-inf	0	0	-inf	0	0	-inf	0	0	-inf	0	0	-inf	species	virus sp. ctr1v16
2825830	0	0	-inf	0	0	-inf	0	0	-inf	0	0	-inf	0	0	-inf	0	0	-inf	0	0	-inf	0	0	-inf	0	0	-inf	0	0	-inf	0	0	-inf	0	0	-inf	0	0	-inf	0	0	-inf	0	0	-inf	0	0	-inf	0	0	-inf	0	0	-inf	0	0	-inf	0	0	-inf	0	0	-inf	0	0	-inf	10	10	67.67647413609464	0	0	-inf	0	0	-inf	0	0	-inf	0	0	-inf	species	virus sp. ctyg714
2826749	0	0	-inf	0	0	-inf	0	0	-inf	0	0	-inf	0	0	-inf	0	0	-inf	0	0	-inf	0	0	-inf	0	0	-inf	0	0	-inf	0	0	-inf	0	0	-inf	0	0	-inf	0	0	-inf	0	0	-inf	0	0	-inf	0	0	-inf	0	0	-inf	0	0	-inf	0	0	-inf	40	40	103.26039837337544	0	0	-inf	107	107	79.38216073034579	0	0	-inf	0	0	-inf	0	0	-inf	0	0	-inf	species	Phage sp. ctXnn1
2826790	0	0	-inf	0	0	-inf	0	0	-inf	0	0	-inf	0	0	-inf	0	0	-inf	0	0	-inf	0	0	-inf	0	0	-inf	0	0	-inf	0	0	-inf	0	0	-inf	0	0	-inf	0	0	-inf	0	0	-inf	0	0	-inf	0	0	-inf	0	0	-inf	0	0	-inf	0	0	-inf	12	12	135.2003861118668	0	0	-inf	0	0	-inf	0	0	-inf	9	9	140.38437541032232	0	0	-inf	0	0	-inf	species	virus sp. ct3kA5
2826792	0	0	-inf	0	0	-inf	0	0	-inf	0	0	-inf	0	0	-inf	0	0	-inf	0	0	-inf	0	0	-inf	0	0	-inf	0	0	-inf	12	12	104.89419831853309	0	0	-inf	8	8	93.4908447901539	0	0	-inf	14	14	94.68444670774983	10	10	115.35885126180767	0	0	-inf	0	0	-inf	0	0	-inf	0	0	-inf	0	0	-inf	0	0	-inf	0	0	-inf	0	0	-inf	0	0	-inf	0	0	-inf	0	0	-inf	species	virus sp. ct6zJ3
2826794	0	0	-inf	0	0	-inf	0	0	-inf	0	0	-inf	0	0	-inf	0	0	-inf	0	0	-inf	0	0	-inf	0	0	-inf	0	0	-inf	0	0	-inf	0	0	-inf	0	0	-inf	0	0	-inf	0	0	-inf	0	0	-inf	0	0	-inf	0	0	-inf	0	0	-inf	0	0	-inf	0	0	-inf	0	0	-inf	10	10	69.40775632107308	0	0	-inf	0	0	-inf	0	0	-inf	0	0	-inf	species	virus sp. ctCsQ3
2826797	0	0	-inf	0	0	-inf	0	0	-inf	0	0	-inf	0	0	-inf	0	0	-inf	0	0	-inf	0	0	-inf	0	0	-inf	0	0	-inf	0	0	-inf	0	0	-inf	0	0	-inf	0	0	-inf	0	0	-inf	0	0	-inf	0	0	-inf	0	0	-inf	21	21	138.64223568710057	0	0	-inf	0	0	-inf	0	0	-inf	0	0	-inf	0	0	-inf	0	0	-inf	0	0	-inf	0	0	-inf	species	virus sp. ctIVh9
2826799	0	0	-inf	0	0	-inf	107	107	118.32780259269529	7	7	85.69020463842128	0	0	-inf	0	0	-inf	0	0	-inf	0	0	-inf	0	0	-inf	0	0	-inf	0	0	-inf	0	0	-inf	0	0	-inf	0	0	-inf	0	0	-inf	0	0	-inf	0	0	-inf	0	0	-inf	0	0	-inf	0	0	-inf	0	0	-inf	0	0	-inf	62	62	107.84859910018541	0	0	-inf	0	0	-inf	0	0	-inf	0	0	-inf	species	virus sp. ctKgb28
2828248	0	0	-inf	0	0	-inf	0	0	-inf	0	0	-inf	0	0	-inf	0	0	-inf	0	0	-inf	0	0	-inf	0	0	-inf	0	0	-inf	0	0	-inf	0	0	-inf	0	0	-inf	0	0	-inf	0	0	-inf	0	0	-inf	0	0	-inf	0	0	-inf	0	0	-inf	0	0	-inf	0	0	-inf	0	0	-inf	0	0	-inf	0	0	-inf	11	11	121.55222971024517	0	0	-inf	0	0	-inf	species	virus sp. ct9pU4
2828255	0	0	-inf	0	0	-inf	0	0	-inf	0	0	-inf	0	0	-inf	0	0	-inf	0	0	-inf	0	0	-inf	0	0	-inf	0	0	-inf	0	0	-inf	0	0	-inf	0	0	-inf	0	0	-inf	0	0	-inf	0	0	-inf	0	0	-inf	0	0	-inf	0	0	-inf	0	0	-inf	0	0	-inf	0	0	-inf	7	7	53.80041796760663	0	0	-inf	0	0	-inf	0	0	-inf	0	0	-inf	species	virus sp. ctmTa7
2866664	0	0	-inf	0	0	-inf	0	0	-inf	0	0	-inf	0	0	-inf	0	0	-inf	0	0	-inf	0	0	-inf	33	33	58.3592109529417	0	0	-inf	0	0	-inf	0	0	-inf	0	0	-inf	0	0	-inf	0	0	-inf	0	0	-inf	1720	1720	60.9465940538228	0	0	-inf	0	0	-inf	0	0	-inf	0	0	-inf	0	0	-inf	0	0	-inf	0	0	-inf	0	0	-inf	0	0	-inf	0	0	-inf	species	Enterococcus phage Bp29
2911155	0	0	-inf	0	0	-inf	0	0	-inf	0	0	-inf	0	0	-inf	0	0	-inf	0	0	-inf	0	0	-inf	0	0	-inf	0	0	-inf	0	0	-inf	0	0	-inf	0	0	-inf	0	0	-inf	0	0	-inf	0	0	-inf	0	0	-inf	0	0	-inf	0	0	-inf	8	8	113.52091941579324	0	0	-inf	0	0	-inf	0	0	-inf	0	0	-inf	0	0	-inf	0	0	-inf	0	0	-inf	species	Streptococcus phage MissB2
2911161	18	18	95.39404301746603	0	0	-inf	0	0	-inf	0	0	-inf	0	0	-inf	0	0	-inf	0	0	-inf	7	7	86.30355595443255	37	37	82.40912650342572	0	0	-inf	0	0	-inf	0	0	-inf	0	0	-inf	0	0	-inf	0	0	-inf	29	29	89.29630768496531	0	0	-inf	0	0	-inf	0	0	-inf	9	9	85.49511222733773	0	0	-inf	0	0	-inf	0	0	-inf	20	20	93.33126464077185	16	16	96.25811219473944	0	0	-inf	0	0	-inf	species	Streptococcus phage MissG2
2923374	0	0	-inf	0	0	-inf	9	9	127.75329351523547	0	0	-inf	0	0	-inf	0	0	-inf	0	0	-inf	0	0	-inf	0	0	-inf	0	0	-inf	0	0	-inf	0	0	-inf	39	39	118.96509050734863	0	0	-inf	0	0	-inf	7	7	120.54549577820065	7	7	115.42624893754802	0	0	-inf	0	0	-inf	0	0	-inf	0	0	-inf	0	0	-inf	0	0	-inf	0	0	-inf	0	0	-inf	0	0	-inf	0	0	-inf	species	Klebsiella phage KP12
2930399	0	0	-inf	0	0	-inf	0	0	-inf	0	0	-inf	0	0	-inf	0	0	-inf	0	0	-inf	0	0	-inf	0	0	-inf	0	0	-inf	0	0	-inf	0	0	-inf	0	0	-inf	0	0	-inf	0	0	-inf	0	0	-inf	0	0	-inf	0	0	-inf	0	0	-inf	0	0	-inf	0	0	-inf	0	0	-inf	0	0	-inf	0	0	-inf	0	0	-inf	0	0	-inf	17	17	97.73493951832869	species	Klebsiella phage GADU21
2936457	0	0	-inf	0	0	-inf	52	52	66.40894467553134	7	7	96.75164707239762	39	39	77.01399021427441	0	0	-inf	0	0	-inf	0	0	-inf	0	0	-inf	0	0	-inf	0	0	-inf	17	17	72.88924440554094	4734	4734	76.706354256714	0	0	-inf	0	0	-inf	3588	3588	81.95338345126447	0	0	-inf	0	0	-inf	0	0	-inf	0	0	-inf	0	0	-inf	0	0	-inf	0	0	-inf	0	0	-inf	0	0	-inf	0	0	-inf	0	0	-inf	species	Escherichia phage ST4
2936915	0	0	-inf	0	0	-inf	0	0	-inf	0	0	-inf	0	0	-inf	0	0	-inf	0	0	-inf	0	0	-inf	0	0	-inf	0	0	-inf	0	0	-inf	0	0	-inf	31	31	89.09380357366463	0	0	-inf	0	0	-inf	0	0	-inf	0	0	-inf	0	0	-inf	0	0	-inf	0	0	-inf	0	0	-inf	0	0	-inf	0	0	-inf	0	0	-inf	80	80	91.53311680250609	0	0	-inf	0	0	-inf	species	Klebsiella phage JKP2
2951240	0	0	-inf	0	0	-inf	0	0	-inf	0	0	-inf	18	18	85.55909013377828	0	0	-inf	94	94	74.51438601388473	0	0	-inf	0	0	-inf	0	0	-inf	4558	4558	119.39536244792234	0	0	-inf	0	0	-inf	0	0	-inf	0	0	-inf	0	0	-inf	0	0	-inf	0	0	-inf	0	0	-inf	0	0	-inf	39	39	84.71205678315198	0	0	-inf	0	0	-inf	0	0	-inf	0	0	-inf	0	0	-inf	19	19	77.32606423868228	species	Escherichia phage hz69
2961703	0	0	-inf	0	0	-inf	0	0	-inf	0	0	-inf	0	0	-inf	0	0	-inf	0	0	-inf	0	0	-inf	0	0	-inf	0	0	-inf	0	0	-inf	0	0	-inf	0	0	-inf	13	13	123.72705527936404	0	0	-inf	0	0	-inf	0	0	-inf	0	0	-inf	0	0	-inf	0	0	-inf	0	0	-inf	0	0	-inf	0	0	-inf	0	0	-inf	0	0	-inf	0	0	-inf	0	0	-inf	species	Escherichia phage ECP52
2961709	0	0	-inf	0	0	-inf	0	0	-inf	0	0	-inf	0	0	-inf	0	0	-inf	0	0	-inf	0	0	-inf	11	11	118.27490227400929	0	0	-inf	0	0	-inf	0	0	-inf	0	0	-inf	0	0	-inf	0	0	-inf	0	0	-inf	0	0	-inf	0	0	-inf	0	0	-inf	0	0	-inf	0	0	-inf	0	0	-inf	0	0	-inf	0	0	-inf	0	0	-inf	0	0	-inf	0	0	-inf	species	Salmonella phage vB_Sal_PHB48
2968549	0	0	-inf	0	0	-inf	0	0	-inf	0	0	-inf	0	0	-inf	0	0	-inf	0	0	-inf	0	0	-inf	0	0	-inf	0	0	-inf	0	0	-inf	0	0	-inf	0	0	-inf	0	0	-inf	0	0	-inf	0	0	-inf	0	0	-inf	0	0	-inf	0	0	-inf	0	0	-inf	0	0	-inf	0	0	-inf	0	0	-inf	0	0	-inf	54	54	82.88210175515162	0	0	-inf	0	0	-inf	species	Bacteroides phage BF486P1
2968558	0	0	-inf	0	0	-inf	0	0	-inf	0	0	-inf	0	0	-inf	0	0	-inf	0	0	-inf	0	0	-inf	0	0	-inf	0	0	-inf	0	0	-inf	0	0	-inf	0	0	-inf	0	0	-inf	0	0	-inf	0	0	-inf	0	0	-inf	0	0	-inf	0	0	-inf	0	0	-inf	0	0	-inf	0	0	-inf	0	0	-inf	0	0	-inf	34	34	71.03652704123323	0	0	-inf	0	0	-inf	species	Bacteroides phage BF698P1
2968559	0	0	-inf	0	0	-inf	0	0	-inf	0	0	-inf	0	0	-inf	0	0	-inf	0	0	-inf	0	0	-inf	0	0	-inf	0	0	-inf	0	0	-inf	0	0	-inf	0	0	-inf	0	0	-inf	0	0	-inf	0	0	-inf	0	0	-inf	0	0	-inf	0	0	-inf	0	0	-inf	0	0	-inf	0	0	-inf	0	0	-inf	0	0	-inf	19	19	78.5392765215327	0	0	-inf	0	0	-inf	species	Bacteroides phage BF698P3
2968561	0	0	-inf	0	0	-inf	0	0	-inf	0	0	-inf	0	0	-inf	0	0	-inf	0	0	-inf	0	0	-inf	0	0	-inf	0	0	-inf	0	0	-inf	0	0	-inf	0	0	-inf	0	0	-inf	0	0	-inf	0	0	-inf	0	0	-inf	0	0	-inf	0	0	-inf	0	0	-inf	0	0	-inf	0	0	-inf	0	0	-inf	0	0	-inf	23	23	64.64582526071167	0	0	-inf	0	0	-inf	species	Bacteroides phage BF766P4
2968576	0	0	-inf	0	0	-inf	0	0	-inf	0	0	-inf	0	0	-inf	0	0	-inf	0	0	-inf	0	0	-inf	0	0	-inf	0	0	-inf	0	0	-inf	0	0	-inf	0	0	-inf	0	0	-inf	0	0	-inf	0	0	-inf	0	0	-inf	0	0	-inf	0	0	-inf	0	0	-inf	0	0	-inf	0	0	-inf	0	0	-inf	0	0	-inf	41	41	79.00037784892882	0	0	-inf	0	0	-inf	species	Bacteroides phage BK649P1
2968620	0	0	-inf	0	0	-inf	0	0	-inf	0	0	-inf	0	0	-inf	0	0	-inf	0	0	-inf	0	0	-inf	0	0	-inf	0	0	-inf	0	0	-inf	0	0	-inf	0	0	-inf	0	0	-inf	0	0	-inf	0	0	-inf	0	0	-inf	0	0	-inf	0	0	-inf	0	0	-inf	0	0	-inf	0	0	-inf	14	14	46.8277509813473	0	0	-inf	0	0	-inf	0	0	-inf	0	0	-inf	species	Bifidobacterium phage BP742P1
2968644	0	0	-inf	0	0	-inf	0	0	-inf	0	0	-inf	0	0	-inf	0	0	-inf	0	0	-inf	0	0	-inf	24	24	59.95237331512897	0	0	-inf	0	0	-inf	0	0	-inf	0	0	-inf	0	0	-inf	0	0	-inf	0	0	-inf	3196	3196	67.20375106905858	0	0	-inf	0	0	-inf	0	0	-inf	0	0	-inf	0	0	-inf	0	0	-inf	0	0	-inf	0	0	-inf	0	0	-inf	0	0	-inf	species	Enterococcus phage EF36P1
2968645	0	0	-inf	0	0	-inf	0	0	-inf	0	0	-inf	0	0	-inf	0	0	-inf	0	0	-inf	0	0	-inf	14	14	77.090691211707	0	0	-inf	0	0	-inf	0	0	-inf	0	0	-inf	0	0	-inf	0	0	-inf	0	0	-inf	940	940	78.10671683756595	0	0	-inf	0	0	-inf	0	0	-inf	0	0	-inf	0	0	-inf	0	0	-inf	0	0	-inf	0	0	-inf	0	0	-inf	0	0	-inf	species	Enterococcus phage EF36P2
2968646	0	0	-inf	0	0	-inf	0	0	-inf	0	0	-inf	0	0	-inf	0	0	-inf	0	0	-inf	0	0	-inf	0	0	-inf	0	0	-inf	0	0	-inf	0	0	-inf	0	0	-inf	0	0	-inf	0	0	-inf	0	0	-inf	37	37	68.91529365798135	0	0	-inf	0	0	-inf	0	0	-inf	0	0	-inf	0	0	-inf	0	0	-inf	0	0	-inf	0	0	-inf	0	0	-inf	0	0	-inf	species	Enterococcus phage EF36P3
2968647	0	0	-inf	0	0	-inf	0	0	-inf	0	0	-inf	47	47	97.34648408395763	0	0	-inf	0	0	-inf	0	0	-inf	0	0	-inf	0	0	-inf	0	0	-inf	0	0	-inf	0	0	-inf	0	0	-inf	0	0	-inf	0	0	-inf	0	0	-inf	0	0	-inf	0	0	-inf	0	0	-inf	92	92	97.56134820140974	0	0	-inf	0	0	-inf	0	0	-inf	0	0	-inf	0	0	-inf	0	0	-inf	species	Enterococcus phage EG103P1
2968648	0	0	-inf	0	0	-inf	0	0	-inf	0	0	-inf	59	59	97.46775138352936	0	0	-inf	0	0	-inf	0	0	-inf	0	0	-inf	0	0	-inf	0	0	-inf	0	0	-inf	0	0	-inf	0	0	-inf	0	0	-inf	0	0	-inf	0	0	-inf	0	0	-inf	0	0	-inf	0	0	-inf	61	61	104.41811201068106	0	0	-inf	0	0	-inf	0	0	-inf	0	0	-inf	0	0	-inf	0	0	-inf	species	Enterococcus phage EG103P2
2968649	0	0	-inf	0	0	-inf	0	0	-inf	0	0	-inf	42	42	107.64991589359352	0	0	-inf	0	0	-inf	0	0	-inf	0	0	-inf	0	0	-inf	0	0	-inf	0	0	-inf	0	0	-inf	0	0	-inf	0	0	-inf	0	0	-inf	0	0	-inf	0	0	-inf	0	0	-inf	0	0	-inf	70	70	92.00309732741425	0	0	-inf	0	0	-inf	0	0	-inf	0	0	-inf	0	0	-inf	0	0	-inf	species	Enterococcus phage EG103P3
2968654	0	0	-inf	0	0	-inf	0	0	-inf	0	0	-inf	92909	92909	141.31250374456928	113185	113185	136.9845089414068	25	25	132.72410940345804	0	0	-inf	7	7	137.75870245921584	0	0	-inf	11746	11746	140.7780172531035	463	463	137.0088083759434	8745	8745	141.38972855850102	11	11	126.12397032538378	6952	6952	140.68612844965438	0	0	-inf	186	186	149.23337658533353	0	0	-inf	0	0	-inf	0	0	-inf	13	13	140.1486597627011	0	0	-inf	0	0	-inf	0	0	-inf	0	0	-inf	0	0	-inf	0	0	-inf	species	Escherichia phage ECO340P1
2968655	8	8	118.0489213307652	0	0	-inf	0	0	-inf	7	7	87.27183467068812	246811	246811	147.42159088676235	235763	235763	147.45465490893986	65	65	138.6651578538585	0	0	-inf	24	24	126.38851765075232	6	6	119.38314148044728	30280	30280	149.8488206406087	1047	1047	149.2968907718266	23449	23449	147.97132162460528	36	36	129.91621497918845	17294	17294	147.31161989525367	21	21	148.5050930965999	1401	1401	149.906304549072	0	0	-inf	0	0	-inf	0	0	-inf	47	47	140.10291354221476	8	8	133.4484583398213	0	0	-inf	0	0	-inf	0	0	-inf	0	0	-inf	0	0	-inf	species	Escherichia phage ECO340P2
2968657	0	0	-inf	0	0	-inf	0	0	-inf	0	0	-inf	0	0	-inf	0	0	-inf	0	0	-inf	0	0	-inf	0	0	-inf	0	0	-inf	0	0	-inf	0	0	-inf	0	0	-inf	10	10	118.51547533101876	0	0	-inf	0	0	-inf	0	0	-inf	0	0	-inf	0	0	-inf	0	0	-inf	0	0	-inf	0	0	-inf	0	0	-inf	0	0	-inf	0	0	-inf	0	0	-inf	0	0	-inf	species	Escherichia phage ECO07P1
2968658	0	0	-inf	0	0	-inf	0	0	-inf	0	0	-inf	0	0	-inf	0	0	-inf	0	0	-inf	0	0	-inf	0	0	-inf	0	0	-inf	0	0	-inf	0	0	-inf	0	0	-inf	20	20	122.8440313463429	0	0	-inf	0	0	-inf	0	0	-inf	0	0	-inf	0	0	-inf	0	0	-inf	0	0	-inf	0	0	-inf	0	0	-inf	0	0	-inf	0	0	-inf	0	0	-inf	0	0	-inf	species	Escherichia phage ECO07P2
2968735	0	0	-inf	0	0	-inf	0	0	-inf	0	0	-inf	0	0	-inf	0	0	-inf	0	0	-inf	0	0	-inf	0	0	-inf	0	0	-inf	0	0	-inf	0	0	-inf	0	0	-inf	0	0	-inf	0	0	-inf	0	0	-inf	0	0	-inf	0	0	-inf	0	0	-inf	0	0	-inf	0	0	-inf	8	8	53.156142240097964	0	0	-inf	0	0	-inf	0	0	-inf	0	0	-inf	0	0	-inf	species	Weissella phage WC29P3
2980088	0	0	-inf	0	0	-inf	0	0	-inf	0	0	-inf	0	0	-inf	0	0	-inf	9	9	46.55555555555556	0	0	-inf	0	0	-inf	0	0	-inf	140	140	90.48375307205914	0	0	-inf	0	0	-inf	0	0	-inf	0	0	-inf	0	0	-inf	0	0	-inf	0	0	-inf	0	0	-inf	0	0	-inf	19	19	62.89233034153009	0	0	-inf	0	0	-inf	0	0	-inf	0	0	-inf	0	0	-inf	20	20	60.55801386768294	species	Salmonella phage GSP003
3003367	0	0	-inf	0	0	-inf	0	0	-inf	0	0	-inf	118294	118294	147.06029304159242	99589	99589	138.35550441709037	34	34	146.19308552124699	0	0	-inf	0	0	-inf	0	0	-inf	12883	12883	135.6785434156245	448	448	137.55252575773514	10584	10584	146.4847280817761	20	20	115.59733393375379	8330	8330	145.85981391980278	566	566	56.28040678457894	430	430	138.17320224417483	0	0	-inf	0	0	-inf	0	0	-inf	11	11	132.25658973313668	0	0	-inf	0	0	-inf	0	0	-inf	0	0	-inf	0	0	-inf	0	0	-inf	species	Escherichia phage vB_EcoM_DE16
12429	0	0	-inf	0	0	-inf	16	0	40.3125	0	0	-inf	0	0	-inf	0	0	-inf	0	0	-inf	0	0	-inf	0	0	-inf	0	0	-inf	0	0	-inf	0	0	-inf	0	0	-inf	0	0	-inf	0	0	-inf	0	0	-inf	0	0	-inf	0	0	-inf	0	0	-inf	56	0	91.39032031974014	460	0	111.83577682130071	0	0	-inf	0	0	-inf	0	0	-inf	0	0	-inf	19	3	96.55098605351391	0	0	-inf	no_rank	unclassified viruses
2826796	0	0	-inf	0	0	-inf	0	0	-inf	0	0	-inf	0	0	-inf	0	0	-inf	0	0	-inf	0	0	-inf	0	0	-inf	0	0	-inf	0	0	-inf	0	0	-inf	0	0	-inf	0	0	-inf	0	0	-inf	0	0	-inf	0	0	-inf	0	0	-inf	0	0	-inf	0	0	-inf	451	451	113.26930673569473	0	0	-inf	0	0	-inf	0	0	-inf	0	0	-inf	0	0	-inf	0	0	-inf	species	virus sp. ctHJb31
2827984	0	0	-inf	0	0	-inf	0	0	-inf	0	0	-inf	0	0	-inf	0	0	-inf	0	0	-inf	0	0	-inf	0	0	-inf	0	0	-inf	0	0	-inf	0	0	-inf	0	0	-inf	0	0	-inf	0	0	-inf	0	0	-inf	0	0	-inf	0	0	-inf	0	0	-inf	0	0	-inf	9	9	40.0	0	0	-inf	0	0	-inf	0	0	-inf	0	0	-inf	0	0	-inf	0	0	-inf	species	virus sp. ct6zc1
2827991	0	0	-inf	0	0	-inf	16	16	40.3125	0	0	-inf	0	0	-inf	0	0	-inf	0	0	-inf	0	0	-inf	0	0	-inf	0	0	-inf	0	0	-inf	0	0	-inf	0	0	-inf	0	0	-inf	0	0	-inf	0	0	-inf	0	0	-inf	0	0	-inf	0	0	-inf	56	56	91.39032031974014	0	0	-inf	0	0	-inf	0	0	-inf	0	0	-inf	0	0	-inf	0	0	-inf	0	0	-inf	species	virus sp. ctU8j8
2827992	0	0	-inf	0	0	-inf	0	0	-inf	0	0	-inf	0	0	-inf	0	0	-inf	0	0	-inf	0	0	-inf	0	0	-inf	0	0	-inf	0	0	-inf	0	0	-inf	0	0	-inf	0	0	-inf	0	0	-inf	0	0	-inf	0	0	-inf	0	0	-inf	0	0	-inf	0	0	-inf	0	0	-inf	0	0	-inf	0	0	-inf	0	0	-inf	0	0	-inf	16	16	98.36940561547432	0	0	-inf	species	virus sp. ctX0L1
186616	425	0	106.50704330410908	286	0	100.92326237110197	347	0	102.82215099252018	185	0	86.63331492191084	83	1	86.8788390417123	16	1	88.2218696849651	140	1	74.99524763153053	169	0	110.74661015040743	13	0	109.36279018084097	23	0	83.72833455887395	73	0	140.82046012852584	45	0	84.82646049128815	7	0	101.34251653655012	1155	0	112.78001400423238	318	1	98.51065993225549	25	1	101.36738820839939	14	0	96.7139726903572	34	2	90.59025194827234	8316	0	91.7749957203125	1989	0	101.45894305702934	1848	0	98.12053723566925	2644	0	75.7935073745759	8525	0	103.10759337485783	1555	0	106.34874104530954	6322	0	107.77784192399272	3567	0	88.02808868525894	4766	0	104.19478521296635	no_rank	environmental samples
239364	425	425	106.50704330410908	286	286	100.92326237110197	347	347	102.82215099252018	185	185	86.63331492191084	82	82	86.98711756661122	15	15	86.2366609972961	139	139	74.70024941305233	169	169	110.74661015040743	13	13	109.36279018084097	23	23	83.72833455887395	73	73	140.82046012852584	45	45	84.82646049128815	7	7	101.34251653655012	1155	1155	112.78001400423238	317	317	98.43971564182097	24	24	102.4243627170827	14	14	96.7139726903572	32	32	91.84589269503937	8316	8316	91.7749957203125	1989	1989	101.45894305702934	1848	1848	98.12053723566925	2644	2644	75.7935073745759	8525	8525	103.10759337485783	1548	1548	106.58196833946431	6322	6322	107.77784192399272	3567	3567	88.02808868525894	4766	4766	104.19478521296635	species	uncultured human fecal virus
340016	0	0	-inf	0	0	-inf	0	0	-inf	0	0	-inf	0	0	-inf	0	0	-inf	0	0	-inf	0	0	-inf	0	0	-inf	0	0	-inf	0	0	-inf	0	0	-inf	0	0	-inf	0	0	-inf	0	0	-inf	0	0	-inf	0	0	-inf	0	0	-inf	0	0	-inf	0	0	-inf	0	0	-inf	0	0	-inf	0	0	-inf	7	7	54.77219085222876	0	0	-inf	0	0	-inf	0	0	-inf	species	uncultured virus
687329	0	0	-inf	0	0	-inf	0	0	-inf	0	0	-inf	0	0	-inf	0	0	-inf	0	0	-inf	0	0	-inf	0	0	-inf	483	8	79.39409492238688	0	0	-inf	0	0	-inf	0	0	-inf	0	0	-inf	0	0	-inf	0	0	-inf	125	2	91.27818470055364	0	0	-inf	0	0	-inf	0	0	-inf	0	0	-inf	0	0	-inf	0	0	-inf	0	0	-inf	0	0	-inf	0	0	-inf	0	0	-inf	family	Anelloviridae
363628	0	0	-inf	0	0	-inf	0	0	-inf	0	0	-inf	0	0	-inf	0	0	-inf	0	0	-inf	0	0	-inf	0	0	-inf	19	2	72.0093512628158	0	0	-inf	0	0	-inf	0	0	-inf	0	0	-inf	0	0	-inf	0	0	-inf	27	2	107.79116470625313	0	0	-inf	0	0	-inf	0	0	-inf	0	0	-inf	0	0	-inf	0	0	-inf	0	0	-inf	0	0	-inf	0	0	-inf	0	0	-inf	no_rank	unclassified Anelloviridae
68887	0	0	-inf	0	0	-inf	0	0	-inf	0	0	-inf	0	0	-inf	0	0	-inf	0	0	-inf	0	0	-inf	0	0	-inf	0	0	-inf	0	0	-inf	0	0	-inf	0	0	-inf	0	0	-inf	0	0	-inf	0	0	-inf	25	25	110.57909946686625	0	0	-inf	0	0	-inf	0	0	-inf	0	0	-inf	0	0	-inf	0	0	-inf	0	0	-inf	0	0	-inf	0	0	-inf	0	0	-inf	species	Torque teno virus
2055263	0	0	-inf	0	0	-inf	0	0	-inf	0	0	-inf	0	0	-inf	0	0	-inf	0	0	-inf	0	0	-inf	0	0	-inf	17	17	72.71633376432354	0	0	-inf	0	0	-inf	0	0	-inf	0	0	-inf	0	0	-inf	0	0	-inf	0	0	-inf	0	0	-inf	0	0	-inf	0	0	-inf	0	0	-inf	0	0	-inf	0	0	-inf	0	0	-inf	0	0	-inf	0	0	-inf	0	0	-inf	species	Anelloviridae sp.
687332	0	0	-inf	0	0	-inf	0	0	-inf	0	0	-inf	0	0	-inf	0	0	-inf	0	0	-inf	0	0	-inf	0	0	-inf	456	1	79.27170368948191	0	0	-inf	0	0	-inf	0	0	-inf	0	0	-inf	0	0	-inf	0	0	-inf	96	41	85.43895252163786	0	0	-inf	0	0	-inf	0	0	-inf	0	0	-inf	0	0	-inf	0	0	-inf	0	0	-inf	0	0	-inf	0	0	-inf	0	0	-inf	genus	Betatorquevirus
1535289	0	0	-inf	0	0	-inf	0	0	-inf	0	0	-inf	0	0	-inf	0	0	-inf	0	0	-inf	0	0	-inf	0	0	-inf	455	0	79.2451194506277	0	0	-inf	0	0	-inf	0	0	-inf	0	0	-inf	0	0	-inf	0	0	-inf	55	0	88.96123343041204	0	0	-inf	0	0	-inf	0	0	-inf	0	0	-inf	0	0	-inf	0	0	-inf	0	0	-inf	0	0	-inf	0	0	-inf	0	0	-inf	no_rank	unclassified Betatorquevirus
93678	0	0	-inf	0	0	-inf	0	0	-inf	0	0	-inf	0	0	-inf	0	0	-inf	0	0	-inf	0	0	-inf	0	0	-inf	455	455	79.2451194506277	0	0	-inf	0	0	-inf	0	0	-inf	0	0	-inf	0	0	-inf	0	0	-inf	55	55	88.96123343041204	0	0	-inf	0	0	-inf	0	0	-inf	0	0	-inf	0	0	-inf	0	0	-inf	0	0	-inf	0	0	-inf	0	0	-inf	0	0	-inf	species	TTV-like mini virus
2559587	0	0	-inf	32	0	74.48198130939481	480	0	74.37850496014794	11	0	84.54545454545455	0	0	-inf	0	0	-inf	0	0	-inf	0	0	-inf	0	0	-inf	6	0	57.333333333333336	0	0	-inf	0	0	-inf	0	0	-inf	0	0	-inf	0	0	-inf	0	0	-inf	0	0	-inf	0	0	-inf	370	0	69.9931502901225	0	0	-inf	0	0	-inf	0	0	-inf	53	1	77.82795891494031	0	0	-inf	0	0	-inf	0	0	-inf	0	0	-inf	no_rank	Riboviria
2732396	0	0	-inf	32	0	74.48198130939481	480	0	74.37850496014794	11	0	84.54545454545455	0	0	-inf	0	0	-inf	0	0	-inf	0	0	-inf	0	0	-inf	0	0	-inf	0	0	-inf	0	0	-inf	0	0	-inf	0	0	-inf	0	0	-inf	0	0	-inf	0	0	-inf	0	0	-inf	370	0	69.9931502901225	0	0	-inf	0	0	-inf	0	0	-inf	52	0	78.43786777153132	0	0	-inf	0	0	-inf	0	0	-inf	0	0	-inf	kingdom	Orthornavirae
2732408	0	0	-inf	32	0	74.48198130939481	480	0	74.37850496014794	11	11	84.54545454545455	0	0	-inf	0	0	-inf	0	0	-inf	0	0	-inf	0	0	-inf	0	0	-inf	0	0	-inf	0	0	-inf	0	0	-inf	0	0	-inf	0	0	-inf	0	0	-inf	0	0	-inf	0	0	-inf	370	0	69.9931502901225	0	0	-inf	0	0	-inf	0	0	-inf	52	0	78.43786777153132	0	0	-inf	0	0	-inf	0	0	-inf	0	0	-inf	phylum	Pisuviricota
2732505	0	0	-inf	0	0	-inf	40	0	56.403899719497886	0	0	-inf	0	0	-inf	0	0	-inf	0	0	-inf	0	0	-inf	0	0	-inf	0	0	-inf	0	0	-inf	0	0	-inf	0	0	-inf	0	0	-inf	0	0	-inf	0	0	-inf	0	0	-inf	0	0	-inf	33	0	48.49990646856464	0	0	-inf	0	0	-inf	0	0	-inf	0	0	-inf	0	0	-inf	0	0	-inf	0	0	-inf	0	0	-inf	class	Duplopiviricetes
2732549	0	0	-inf	0	0	-inf	40	0	56.403899719497886	0	0	-inf	0	0	-inf	0	0	-inf	0	0	-inf	0	0	-inf	0	0	-inf	0	0	-inf	0	0	-inf	0	0	-inf	0	0	-inf	0	0	-inf	0	0	-inf	0	0	-inf	0	0	-inf	0	0	-inf	33	0	48.49990646856464	0	0	-inf	0	0	-inf	0	0	-inf	0	0	-inf	0	0	-inf	0	0	-inf	0	0	-inf	0	0	-inf	order	Durnavirales
585893	0	0	-inf	0	0	-inf	40	2	56.403899719497886	0	0	-inf	0	0	-inf	0	0	-inf	0	0	-inf	0	0	-inf	0	0	-inf	0	0	-inf	0	0	-inf	0	0	-inf	0	0	-inf	0	0	-inf	0	0	-inf	0	0	-inf	0	0	-inf	0	0	-inf	33	0	48.49990646856464	0	0	-inf	0	0	-inf	0	0	-inf	0	0	-inf	0	0	-inf	0	0	-inf	0	0	-inf	0	0	-inf	family	Picobirnaviridae
104394	0	0	-inf	0	0	-inf	0	0	-inf	0	0	-inf	0	0	-inf	0	0	-inf	0	0	-inf	0	0	-inf	0	0	-inf	0	0	-inf	0	0	-inf	0	0	-inf	0	0	-inf	0	0	-inf	0	0	-inf	0	0	-inf	0	0	-inf	0	0	-inf	33	0	48.49990646856464	0	0	-inf	0	0	-inf	0	0	-inf	0	0	-inf	0	0	-inf	0	0	-inf	0	0	-inf	0	0	-inf	genus	Picobirnavirus
573164	0	0	-inf	0	0	-inf	0	0	-inf	0	0	-inf	0	0	-inf	0	0	-inf	0	0	-inf	0	0	-inf	0	0	-inf	0	0	-inf	0	0	-inf	0	0	-inf	0	0	-inf	0	0	-inf	0	0	-inf	0	0	-inf	0	0	-inf	0	0	-inf	33	0	48.49990646856464	0	0	-inf	0	0	-inf	0	0	-inf	0	0	-inf	0	0	-inf	0	0	-inf	0	0	-inf	0	0	-inf	no_rank	unclassified Picobirnavirus
1907787	0	0	-inf	0	0	-inf	0	0	-inf	0	0	-inf	0	0	-inf	0	0	-inf	0	0	-inf	0	0	-inf	0	0	-inf	0	0	-inf	0	0	-inf	0	0	-inf	0	0	-inf	0	0	-inf	0	0	-inf	0	0	-inf	0	0	-inf	0	0	-inf	33	33	48.49990646856464	0	0	-inf	0	0	-inf	0	0	-inf	0	0	-inf	0	0	-inf	0	0	-inf	0	0	-inf	0	0	-inf	species	Picobirnavirus sp.
2948851	0	0	-inf	0	0	-inf	38	0	57.05673654683988	0	0	-inf	0	0	-inf	0	0	-inf	0	0	-inf	0	0	-inf	0	0	-inf	0	0	-inf	0	0	-inf	0	0	-inf	0	0	-inf	0	0	-inf	0	0	-inf	0	0	-inf	0	0	-inf	0	0	-inf	0	0	-inf	0	0	-inf	0	0	-inf	0	0	-inf	0	0	-inf	0	0	-inf	0	0	-inf	0	0	-inf	0	0	-inf	genus	Orthopicobirnavirus
2956252	0	0	-inf	0	0	-inf	38	0	57.05673654683988	0	0	-inf	0	0	-inf	0	0	-inf	0	0	-inf	0	0	-inf	0	0	-inf	0	0	-inf	0	0	-inf	0	0	-inf	0	0	-inf	0	0	-inf	0	0	-inf	0	0	-inf	0	0	-inf	0	0	-inf	0	0	-inf	0	0	-inf	0	0	-inf	0	0	-inf	0	0	-inf	0	0	-inf	0	0	-inf	0	0	-inf	0	0	-inf	species	Orthopicobirnavirus hominis
145856	0	0	-inf	0	0	-inf	38	38	57.05673654683988	0	0	-inf	0	0	-inf	0	0	-inf	0	0	-inf	0	0	-inf	0	0	-inf	0	0	-inf	0	0	-inf	0	0	-inf	0	0	-inf	0	0	-inf	0	0	-inf	0	0	-inf	0	0	-inf	0	0	-inf	0	0	-inf	0	0	-inf	0	0	-inf	0	0	-inf	0	0	-inf	0	0	-inf	0	0	-inf	0	0	-inf	0	0	-inf	no_rank	Human picobirnavirus
2732506	0	0	-inf	0	0	-inf	0	0	-inf	0	0	-inf	0	0	-inf	0	0	-inf	0	0	-inf	0	0	-inf	0	0	-inf	0	0	-inf	0	0	-inf	0	0	-inf	0	0	-inf	0	0	-inf	0	0	-inf	0	0	-inf	0	0	-inf	0	0	-inf	337	0	72.09782995217415	0	0	-inf	0	0	-inf	0	0	-inf	0	0	-inf	0	0	-inf	0	0	-inf	0	0	-inf	0	0	-inf	class	Pisoniviricetes
464095	0	0	-inf	0	0	-inf	0	0	-inf	0	0	-inf	0	0	-inf	0	0	-inf	0	0	-inf	0	0	-inf	0	0	-inf	0	0	-inf	0	0	-inf	0	0	-inf	0	0	-inf	0	0	-inf	0	0	-inf	0	0	-inf	0	0	-inf	0	0	-inf	337	0	72.09782995217415	0	0	-inf	0	0	-inf	0	0	-inf	0	0	-inf	0	0	-inf	0	0	-inf	0	0	-inf	0	0	-inf	order	Picornavirales
675074	0	0	-inf	0	0	-inf	0	0	-inf	0	0	-inf	0	0	-inf	0	0	-inf	0	0	-inf	0	0	-inf	0	0	-inf	0	0	-inf	0	0	-inf	0	0	-inf	0	0	-inf	0	0	-inf	0	0	-inf	0	0	-inf	0	0	-inf	0	0	-inf	337	0	72.09782995217415	0	0	-inf	0	0	-inf	0	0	-inf	0	0	-inf	0	0	-inf	0	0	-inf	0	0	-inf	0	0	-inf	no_rank	unclassified Picornavirales
1955153	0	0	-inf	0	0	-inf	0	0	-inf	0	0	-inf	0	0	-inf	0	0	-inf	0	0	-inf	0	0	-inf	0	0	-inf	0	0	-inf	0	0	-inf	0	0	-inf	0	0	-inf	0	0	-inf	0	0	-inf	0	0	-inf	0	0	-inf	0	0	-inf	337	337	72.09782995217415	0	0	-inf	0	0	-inf	0	0	-inf	0	0	-inf	0	0	-inf	0	0	-inf	0	0	-inf	0	0	-inf	species	Picornavirales sp.
2732507	0	0	-inf	32	0	74.48198130939481	440	0	76.01255998202522	0	0	-inf	0	0	-inf	0	0	-inf	0	0	-inf	0	0	-inf	0	0	-inf	0	0	-inf	0	0	-inf	0	0	-inf	0	0	-inf	0	0	-inf	0	0	-inf	0	0	-inf	0	0	-inf	0	0	-inf	0	0	-inf	0	0	-inf	0	0	-inf	0	0	-inf	52	0	78.43786777153132	0	0	-inf	0	0	-inf	0	0	-inf	0	0	-inf	class	Stelpaviricetes
2732551	0	0	-inf	32	0	74.48198130939481	440	0	76.01255998202522	0	0	-inf	0	0	-inf	0	0	-inf	0	0	-inf	0	0	-inf	0	0	-inf	0	0	-inf	0	0	-inf	0	0	-inf	0	0	-inf	0	0	-inf	0	0	-inf	0	0	-inf	0	0	-inf	0	0	-inf	0	0	-inf	0	0	-inf	0	0	-inf	0	0	-inf	52	0	78.43786777153132	0	0	-inf	0	0	-inf	0	0	-inf	0	0	-inf	order	Stellavirales
39733	0	0	-inf	32	0	74.48198130939481	440	0	76.01255998202522	0	0	-inf	0	0	-inf	0	0	-inf	0	0	-inf	0	0	-inf	0	0	-inf	0	0	-inf	0	0	-inf	0	0	-inf	0	0	-inf	0	0	-inf	0	0	-inf	0	0	-inf	0	0	-inf	0	0	-inf	0	0	-inf	0	0	-inf	0	0	-inf	0	0	-inf	52	0	78.43786777153132	0	0	-inf	0	0	-inf	0	0	-inf	0	0	-inf	family	Astroviridae
249588	0	0	-inf	32	0	74.48198130939481	440	0	76.01255998202522	0	0	-inf	0	0	-inf	0	0	-inf	0	0	-inf	0	0	-inf	0	0	-inf	0	0	-inf	0	0	-inf	0	0	-inf	0	0	-inf	0	0	-inf	0	0	-inf	0	0	-inf	0	0	-inf	0	0	-inf	0	0	-inf	0	0	-inf	0	0	-inf	0	0	-inf	52	0	78.43786777153132	0	0	-inf	0	0	-inf	0	0	-inf	0	0	-inf	genus	Mamastrovirus
526119	0	0	-inf	32	1	74.48198130939481	440	0	76.01255998202522	0	0	-inf	0	0	-inf	0	0	-inf	0	0	-inf	0	0	-inf	0	0	-inf	0	0	-inf	0	0	-inf	0	0	-inf	0	0	-inf	0	0	-inf	0	0	-inf	0	0	-inf	0	0	-inf	0	0	-inf	0	0	-inf	0	0	-inf	0	0	-inf	0	0	-inf	52	1	78.43786777153132	0	0	-inf	0	0	-inf	0	0	-inf	0	0	-inf	no_rank	unclassified Mamastrovirus
2933222	0	0	-inf	31	31	73.69107748066561	440	440	76.01255998202522	0	0	-inf	0	0	-inf	0	0	-inf	0	0	-inf	0	0	-inf	0	0	-inf	0	0	-inf	0	0	-inf	0	0	-inf	0	0	-inf	0	0	-inf	0	0	-inf	0	0	-inf	0	0	-inf	0	0	-inf	0	0	-inf	0	0	-inf	0	0	-inf	0	0	-inf	51	51	78.07390439450252	0	0	-inf	0	0	-inf	0	0	-inf	0	0	-inf	species	Sichuan mamastrovirus 11
2732397	0	0	-inf	0	0	-inf	0	0	-inf	0	0	-inf	0	0	-inf	0	0	-inf	0	0	-inf	0	0	-inf	0	0	-inf	6	0	57.333333333333336	0	0	-inf	0	0	-inf	0	0	-inf	0	0	-inf	0	0	-inf	0	0	-inf	0	0	-inf	0	0	-inf	0	0	-inf	0	0	-inf	0	0	-inf	0	0	-inf	0	0	-inf	0	0	-inf	0	0	-inf	0	0	-inf	0	0	-inf	kingdom	Pararnavirae
2732409	0	0	-inf	0	0	-inf	0	0	-inf	0	0	-inf	0	0	-inf	0	0	-inf	0	0	-inf	0	0	-inf	0	0	-inf	6	0	57.333333333333336	0	0	-inf	0	0	-inf	0	0	-inf	0	0	-inf	0	0	-inf	0	0	-inf	0	0	-inf	0	0	-inf	0	0	-inf	0	0	-inf	0	0	-inf	0	0	-inf	0	0	-inf	0	0	-inf	0	0	-inf	0	0	-inf	0	0	-inf	phylum	Artverviricota
2732514	0	0	-inf	0	0	-inf	0	0	-inf	0	0	-inf	0	0	-inf	0	0	-inf	0	0	-inf	0	0	-inf	0	0	-inf	6	0	57.333333333333336	0	0	-inf	0	0	-inf	0	0	-inf	0	0	-inf	0	0	-inf	0	0	-inf	0	0	-inf	0	0	-inf	0	0	-inf	0	0	-inf	0	0	-inf	0	0	-inf	0	0	-inf	0	0	-inf	0	0	-inf	0	0	-inf	0	0	-inf	class	Revtraviricetes
2169561	0	0	-inf	0	0	-inf	0	0	-inf	0	0	-inf	0	0	-inf	0	0	-inf	0	0	-inf	0	0	-inf	0	0	-inf	6	0	57.333333333333336	0	0	-inf	0	0	-inf	0	0	-inf	0	0	-inf	0	0	-inf	0	0	-inf	0	0	-inf	0	0	-inf	0	0	-inf	0	0	-inf	0	0	-inf	0	0	-inf	0	0	-inf	0	0	-inf	0	0	-inf	0	0	-inf	0	0	-inf	order	Ortervirales
11632	0	0	-inf	0	0	-inf	0	0	-inf	0	0	-inf	0	0	-inf	0	0	-inf	0	0	-inf	0	0	-inf	0	0	-inf	6	0	57.333333333333336	0	0	-inf	0	0	-inf	0	0	-inf	0	0	-inf	0	0	-inf	0	0	-inf	0	0	-inf	0	0	-inf	0	0	-inf	0	0	-inf	0	0	-inf	0	0	-inf	0	0	-inf	0	0	-inf	0	0	-inf	0	0	-inf	0	0	-inf	family	Retroviridae
327045	0	0	-inf	0	0	-inf	0	0	-inf	0	0	-inf	0	0	-inf	0	0	-inf	0	0	-inf	0	0	-inf	0	0	-inf	6	0	57.333333333333336	0	0	-inf	0	0	-inf	0	0	-inf	0	0	-inf	0	0	-inf	0	0	-inf	0	0	-inf	0	0	-inf	0	0	-inf	0	0	-inf	0	0	-inf	0	0	-inf	0	0	-inf	0	0	-inf	0	0	-inf	0	0	-inf	0	0	-inf	subfamily	Orthoretrovirinae
11646	0	0	-inf	0	0	-inf	0	0	-inf	0	0	-inf	0	0	-inf	0	0	-inf	0	0	-inf	0	0	-inf	0	0	-inf	6	0	57.333333333333336	0	0	-inf	0	0	-inf	0	0	-inf	0	0	-inf	0	0	-inf	0	0	-inf	0	0	-inf	0	0	-inf	0	0	-inf	0	0	-inf	0	0	-inf	0	0	-inf	0	0	-inf	0	0	-inf	0	0	-inf	0	0	-inf	0	0	-inf	genus	Lentivirus
11676	0	0	-inf	0	0	-inf	0	0	-inf	0	0	-inf	0	0	-inf	0	0	-inf	0	0	-inf	0	0	-inf	0	0	-inf	6	6	57.333333333333336	0	0	-inf	0	0	-inf	0	0	-inf	0	0	-inf	0	0	-inf	0	0	-inf	0	0	-inf	0	0	-inf	0	0	-inf	0	0	-inf	0	0	-inf	0	0	-inf	0	0	-inf	0	0	-inf	0	0	-inf	0	0	-inf	0	0	-inf	species	Human immunodeficiency virus 1
2731341	3237505	0	84.23820302885777	1138035	0	98.91533865692024	1905802	0	76.93859572716347	228573	0	103.64447153250153	12577001	0	146.06641932552432	9516545	0	142.9938987876922	57245	0	77.15012749670754	1703535	0	83.54110697907498	12292	0	89.42501598419702	2745	0	91.57703836929325	5309821	0	115.0059409833122	59273	0	129.9380463782601	1505242	0	129.9397250307061	93343	0	86.05011077166156	1055550	0	139.30689987674785	160856	0	84.62699268749596	199611	0	93.11372988254364	8596	0	90.51511307680288	195155	0	97.05161521764445	261807	0	96.94365590081965	362964	0	89.3277578684386	639039	0	99.16701534133321	1354758	0	95.18859135465587	111280	0	104.33707896962181	366643	0	90.20015380908937	344998	0	98.11091022690005	261418	0	87.17955372243034	no_rank	Duplodnaviria
2731360	3237505	0	84.23820302885777	1138035	2	98.91533865692024	1905802	0	76.93859572716347	228573	1	103.64447153250153	12577001	10	146.06641932552432	9516545	0	142.9938987876922	57245	0	77.15012749670754	1703535	0	83.54110697907498	12292	0	89.42501598419702	2745	0	91.57703836929325	5309821	5	115.0059409833122	59273	1	129.9380463782601	1505242	2	129.9397250307061	93343	0	86.05011077166156	1055550	3	139.30689987674785	160856	0	84.62699268749596	199611	0	93.11372988254364	8596	4	90.51511307680288	195155	0	97.05161521764445	261807	0	96.94365590081965	362964	7	89.3277578684386	639039	0	99.16701534133321	1354758	0	95.18859135465587	111280	0	104.33707896962181	366643	0	90.20015380908937	344998	0	98.11091022690005	261418	7	87.17955372243034	kingdom	Heunggongvirae
2731361	189	0	121.31772639083023	0	0	-inf	7	0	164.94324926936264	0	0	-inf	0	0	-inf	7	0	125.88757488200358	13	0	127.72870740044048	0	0	-inf	0	0	-inf	0	0	-inf	7	0	126.17096663167627	0	0	-inf	0	0	-inf	0	0	-inf	26	0	122.34378376746739	7	0	108.54973936950755	0	0	-inf	0	0	-inf	0	0	-inf	0	0	-inf	15	0	72.2858413821382	0	0	-inf	0	0	-inf	0	0	-inf	0	0	-inf	0	0	-inf	0	0	-inf	phylum	Peploviricota
2731363	189	0	121.31772639083023	0	0	-inf	7	0	164.94324926936264	0	0	-inf	0	0	-inf	7	0	125.88757488200358	13	0	127.72870740044048	0	0	-inf	0	0	-inf	0	0	-inf	7	0	126.17096663167627	0	0	-inf	0	0	-inf	0	0	-inf	26	0	122.34378376746739	7	0	108.54973936950755	0	0	-inf	0	0	-inf	0	0	-inf	0	0	-inf	15	0	72.2858413821382	0	0	-inf	0	0	-inf	0	0	-inf	0	0	-inf	0	0	-inf	0	0	-inf	class	Herviviricetes
548681	189	0	121.31772639083023	0	0	-inf	7	0	164.94324926936264	0	0	-inf	0	0	-inf	7	0	125.88757488200358	13	0	127.72870740044048	0	0	-inf	0	0	-inf	0	0	-inf	7	0	126.17096663167627	0	0	-inf	0	0	-inf	0	0	-inf	26	0	122.34378376746739	7	0	108.54973936950755	0	0	-inf	0	0	-inf	0	0	-inf	0	0	-inf	15	0	72.2858413821382	0	0	-inf	0	0	-inf	0	0	-inf	0	0	-inf	0	0	-inf	0	0	-inf	order	Herpesvirales
10292	189	0	121.31772639083023	0	0	-inf	7	0	164.94324926936264	0	0	-inf	0	0	-inf	7	0	125.88757488200358	13	1	127.72870740044048	0	0	-inf	0	0	-inf	0	0	-inf	7	7	126.17096663167627	0	0	-inf	0	0	-inf	0	0	-inf	26	1	122.34378376746739	7	7	108.54973936950755	0	0	-inf	0	0	-inf	0	0	-inf	0	0	-inf	15	0	72.2858413821382	0	0	-inf	0	0	-inf	0	0	-inf	0	0	-inf	0	0	-inf	0	0	-inf	family	Herpesviridae
10293	0	0	-inf	0	0	-inf	0	0	-inf	0	0	-inf	0	0	-inf	0	0	-inf	0	0	-inf	0	0	-inf	0	0	-inf	0	0	-inf	0	0	-inf	0	0	-inf	0	0	-inf	0	0	-inf	0	0	-inf	0	0	-inf	0	0	-inf	0	0	-inf	0	0	-inf	0	0	-inf	15	0	72.2858413821382	0	0	-inf	0	0	-inf	0	0	-inf	0	0	-inf	0	0	-inf	0	0	-inf	subfamily	Alphaherpesvirinae
10319	0	0	-inf	0	0	-inf	0	0	-inf	0	0	-inf	0	0	-inf	0	0	-inf	0	0	-inf	0	0	-inf	0	0	-inf	0	0	-inf	0	0	-inf	0	0	-inf	0	0	-inf	0	0	-inf	0	0	-inf	0	0	-inf	0	0	-inf	0	0	-inf	0	0	-inf	0	0	-inf	15	0	72.2858413821382	0	0	-inf	0	0	-inf	0	0	-inf	0	0	-inf	0	0	-inf	0	0	-inf	genus	Varicellovirus
35244	0	0	-inf	0	0	-inf	0	0	-inf	0	0	-inf	0	0	-inf	0	0	-inf	0	0	-inf	0	0	-inf	0	0	-inf	0	0	-inf	0	0	-inf	0	0	-inf	0	0	-inf	0	0	-inf	0	0	-inf	0	0	-inf	0	0	-inf	0	0	-inf	0	0	-inf	0	0	-inf	15	15	72.2858413821382	0	0	-inf	0	0	-inf	0	0	-inf	0	0	-inf	0	0	-inf	0	0	-inf	species	Bovine alphaherpesvirus 5
10357	0	0	-inf	0	0	-inf	7	0	164.94324926936264	0	0	-inf	0	0	-inf	7	0	125.88757488200358	12	0	133.45609968381052	0	0	-inf	0	0	-inf	0	0	-inf	0	0	-inf	0	0	-inf	0	0	-inf	0	0	-inf	25	2	124.55907414908343	0	0	-inf	0	0	-inf	0	0	-inf	0	0	-inf	0	0	-inf	0	0	-inf	0	0	-inf	0	0	-inf	0	0	-inf	0	0	-inf	0	0	-inf	0	0	-inf	subfamily	Betaherpesvirinae
10358	0	0	-inf	0	0	-inf	7	0	164.94324926936264	0	0	-inf	0	0	-inf	7	0	125.88757488200358	12	0	133.45609968381052	0	0	-inf	0	0	-inf	0	0	-inf	0	0	-inf	0	0	-inf	0	0	-inf	0	0	-inf	0	0	-inf	0	0	-inf	0	0	-inf	0	0	-inf	0	0	-inf	0	0	-inf	0	0	-inf	0	0	-inf	0	0	-inf	0	0	-inf	0	0	-inf	0	0	-inf	0	0	-inf	genus	Cytomegalovirus
10359	0	0	-inf	0	0	-inf	7	7	164.94324926936264	0	0	-inf	0	0	-inf	7	7	125.88757488200358	12	12	133.45609968381052	0	0	-inf	0	0	-inf	0	0	-inf	0	0	-inf	0	0	-inf	0	0	-inf	0	0	-inf	0	0	-inf	0	0	-inf	0	0	-inf	0	0	-inf	0	0	-inf	0	0	-inf	0	0	-inf	0	0	-inf	0	0	-inf	0	0	-inf	0	0	-inf	0	0	-inf	0	0	-inf	species	Human betaherpesvirus 5
40272	0	0	-inf	0	0	-inf	0	0	-inf	0	0	-inf	0	0	-inf	0	0	-inf	0	0	-inf	0	0	-inf	0	0	-inf	0	0	-inf	0	0	-inf	0	0	-inf	0	0	-inf	0	0	-inf	23	23	126.9508350429896	0	0	-inf	0	0	-inf	0	0	-inf	0	0	-inf	0	0	-inf	0	0	-inf	0	0	-inf	0	0	-inf	0	0	-inf	0	0	-inf	0	0	-inf	0	0	-inf	genus	Roseolovirus
10374	189	0	121.31772639083023	0	0	-inf	0	0	-inf	0	0	-inf	0	0	-inf	0	0	-inf	0	0	-inf	0	0	-inf	0	0	-inf	0	0	-inf	0	0	-inf	0	0	-inf	0	0	-inf	0	0	-inf	0	0	-inf	0	0	-inf	0	0	-inf	0	0	-inf	0	0	-inf	0	0	-inf	0	0	-inf	0	0	-inf	0	0	-inf	0	0	-inf	0	0	-inf	0	0	-inf	0	0	-inf	subfamily	Gammaherpesvirinae
10375	189	0	121.31772639083023	0	0	-inf	0	0	-inf	0	0	-inf	0	0	-inf	0	0	-inf	0	0	-inf	0	0	-inf	0	0	-inf	0	0	-inf	0	0	-inf	0	0	-inf	0	0	-inf	0	0	-inf	0	0	-inf	0	0	-inf	0	0	-inf	0	0	-inf	0	0	-inf	0	0	-inf	0	0	-inf	0	0	-inf	0	0	-inf	0	0	-inf	0	0	-inf	0	0	-inf	0	0	-inf	genus	Lymphocryptovirus
10376	189	189	121.31772639083023	0	0	-inf	0	0	-inf	0	0	-inf	0	0	-inf	0	0	-inf	0	0	-inf	0	0	-inf	0	0	-inf	0	0	-inf	0	0	-inf	0	0	-inf	0	0	-inf	0	0	-inf	0	0	-inf	0	0	-inf	0	0	-inf	0	0	-inf	0	0	-inf	0	0	-inf	0	0	-inf	0	0	-inf	0	0	-inf	0	0	-inf	0	0	-inf	0	0	-inf	0	0	-inf	species	Human gammaherpesvirus 4
2731618	3237316	0	84.23603826338062	1138033	0	98.91531741911547	1905795	0	76.93827248537997	228572	0	103.64463622665275	12576991	0	146.06646962649128	9516538	0	142.99391137044734	57232	0	77.13863879215855	1703535	0	83.54110697907498	12292	0	89.42501598419702	2745	0	91.57703836929325	5309809	0	115.00594249934966	59272	0	129.93856834556976	1505240	0	129.9397195298584	93343	0	86.05011077166156	1055521	0	139.3075725023809	160849	0	84.62595159164349	199611	0	93.11372988254364	8592	0	90.51104655588891	195155	0	97.05161521764445	261807	0	96.94365590081965	362942	0	89.32815486451798	639039	0	99.16701534133321	1354758	0	95.18859135465587	111280	0	104.33707896962181	366643	0	90.20015380908937	344998	0	98.11091022690005	261411	0	87.17925156407587	phylum	Uroviricota
2731619	3237316	313145	84.23603826338062	1138033	9131	98.91531741911547	1905795	12861	76.93827248537997	228572	3748	103.64463622665275	12576991	65337	146.06646962649128	9516538	99767	142.99391137044734	57232	993	77.13863879215855	1703535	5177	83.54110697907498	12292	157	89.42501598419702	2745	57	91.57703836929325	5309809	187002	115.00594249934966	59272	562	129.93856834556976	1505240	17597	129.9397195298584	93343	774	86.05011077166156	1055521	15210	139.3075725023809	160849	5551	84.62595159164349	199611	532	93.11372988254364	8592	316	90.51104655588891	195155	3032	97.05161521764445	261807	3230	96.94365590081965	362942	9582	89.32815486451798	639039	28367	99.16701534133321	1354758	21485	95.18859135465587	111280	520	104.33707896962181	366643	4218	90.20015380908937	344998	3039	98.11091022690005	261411	2003	87.17925156407587	class	Caudoviricetes
10662	835	4	100.08501595274234	174551	3341	89.57466405193733	620537	33577	79.44658545626429	36084	145	103.23243791196802	9329	5	82.25260433854876	2057	0	129.49421319988514	1295	0	84.2402591396209	162882	73	71.38481037223464	1296	4	93.05029700764673	61	0	84.80186377510606	2729	5	117.04661027229834	612	4	85.80738276348634	10592	49	92.71279634361974	911	1	106.98520998165637	8429	23	86.7636581424523	1231	3	101.01113259009034	732	0	106.90379572287651	341	0	71.3159572742707	16934	20	92.89282050483854	46689	21	99.6852351947674	56349	16	85.97255038456579	76409	32	79.66819548062173	231966	517	84.0167387354674	9673	124	87.92071992416847	94574	53	88.85454183901673	42008	38	88.86101554483525	39848	31	77.36551727782079	family	Myoviridae
196896	831	20	100.23447597141036	171210	24	89.15296319870446	586960	40	74.44193302990259	35939	27	103.29164049314267	9324	14	82.23999628855078	2057	8	129.49421319988514	1295	9	84.2402591396209	162809	12	71.34953988789995	1292	9	93.13094808197381	61	1	84.80186377510606	2724	12	116.99350289752529	608	18	85.90151028166719	10543	18	92.52010781171415	910	11	106.96980911350434	8406	29	86.69684761841867	1228	15	101.05046612102078	732	10	106.90379572287651	341	15	71.3159572742707	16914	49	92.86210178654551	46668	31	99.68649161304168	56333	38	85.97614589904873	76377	23	79.66469854518365	231449	54	83.96523150521254	9549	33	87.90520898932719	94521	59	88.83376363290134	41970	31	88.86636075866826	39817	59	77.36128975524693	no_rank	unclassified Myoviridae
12402	25	25	88.73442166878999	0	0	-inf	0	0	-inf	0	0	-inf	0	0	-inf	0	0	-inf	0	0	-inf	0	0	-inf	0	0	-inf	0	0	-inf	0	0	-inf	0	0	-inf	0	0	-inf	0	0	-inf	0	0	-inf	0	0	-inf	0	0	-inf	0	0	-inf	0	0	-inf	15	15	81.36003549552582	0	0	-inf	0	0	-inf	0	0	-inf	19	19	97.17863257087515	18	18	95.22565388152043	0	0	-inf	0	0	-inf	species	Streptococcus phage EJ-1
55884	0	0	-inf	0	0	-inf	0	0	-inf	0	0	-inf	0	0	-inf	0	0	-inf	0	0	-inf	0	0	-inf	0	0	-inf	0	0	-inf	0	0	-inf	0	0	-inf	0	0	-inf	12	12	161.07090645161472	0	0	-inf	0	0	-inf	0	0	-inf	0	0	-inf	0	0	-inf	0	0	-inf	0	0	-inf	0	0	-inf	0	0	-inf	0	0	-inf	0	0	-inf	0	0	-inf	0	0	-inf	species	Enterobacteria phage SfV
103807	0	0	-inf	0	0	-inf	0	0	-inf	16	16	138.55355118777223	0	0	-inf	0	0	-inf	0	0	-inf	0	0	-inf	0	0	-inf	0	0	-inf	0	0	-inf	0	0	-inf	0	0	-inf	0	0	-inf	0	0	-inf	0	0	-inf	0	0	-inf	0	0	-inf	0	0	-inf	0	0	-inf	0	0	-inf	0	0	-inf	0	0	-inf	0	0	-inf	0	0	-inf	0	0	-inf	0	0	-inf	species	Enterobacteria phage phiP27
139871	0	0	-inf	0	0	-inf	0	0	-inf	0	0	-inf	0	0	-inf	0	0	-inf	0	0	-inf	0	0	-inf	0	0	-inf	0	0	-inf	0	0	-inf	0	0	-inf	15	15	78.65357147499532	0	0	-inf	0	0	-inf	0	0	-inf	0	0	-inf	0	0	-inf	0	0	-inf	0	0	-inf	0	0	-inf	0	0	-inf	0	0	-inf	0	0	-inf	0	0	-inf	0	0	-inf	0	0	-inf	species	Lactobacillus prophage Lj771
363555	0	0	-inf	0	0	-inf	0	0	-inf	0	0	-inf	0	0	-inf	0	0	-inf	0	0	-inf	333	333	143.33419271430466	0	0	-inf	0	0	-inf	0	0	-inf	0	0	-inf	100	100	141.8018367374391	0	0	-inf	0	0	-inf	0	0	-inf	0	0	-inf	0	0	-inf	0	0	-inf	0	0	-inf	0	0	-inf	0	0	-inf	0	0	-inf	0	0	-inf	0	0	-inf	0	0	-inf	0	0	-inf	species	Lactobacillus phage KC5a
464033	0	0	-inf	0	0	-inf	0	0	-inf	0	0	-inf	0	0	-inf	0	0	-inf	0	0	-inf	0	0	-inf	0	0	-inf	0	0	-inf	0	0	-inf	0	0	-inf	0	0	-inf	0	0	-inf	0	0	-inf	0	0	-inf	0	0	-inf	0	0	-inf	0	0	-inf	0	0	-inf	0	0	-inf	0	0	-inf	0	0	-inf	132	132	123.98973514833912	0	0	-inf	0	0	-inf	0	0	-inf	species	Campylobacter phage CGC-2007
979525	0	0	-inf	0	0	-inf	54	54	152.11170348659908	0	0	-inf	0	0	-inf	0	0	-inf	0	0	-inf	0	0	-inf	0	0	-inf	0	0	-inf	0	0	-inf	0	0	-inf	0	0	-inf	0	0	-inf	0	0	-inf	0	0	-inf	0	0	-inf	0	0	-inf	0	0	-inf	0	0	-inf	0	0	-inf	0	0	-inf	0	0	-inf	0	0	-inf	0	0	-inf	0	0	-inf	0	0	-inf	species	Vibrio phage ICP1
1416334	0	0	-inf	0	0	-inf	0	0	-inf	0	0	-inf	0	0	-inf	0	0	-inf	0	0	-inf	27	27	140.46123690605995	0	0	-inf	0	0	-inf	0	0	-inf	0	0	-inf	0	0	-inf	0	0	-inf	0	0	-inf	0	0	-inf	0	0	-inf	0	0	-inf	0	0	-inf	0	0	-inf	0	0	-inf	0	0	-inf	0	0	-inf	0	0	-inf	0	0	-inf	0	0	-inf	0	0	-inf	species	Lactobacillus phage phi jlb1
1983597	0	0	-inf	0	0	-inf	207	207	139.01513078722206	0	0	-inf	0	0	-inf	0	0	-inf	0	0	-inf	0	0	-inf	0	0	-inf	0	0	-inf	0	0	-inf	0	0	-inf	0	0	-inf	0	0	-inf	0	0	-inf	0	0	-inf	0	0	-inf	0	0	-inf	0	0	-inf	0	0	-inf	0	0	-inf	0	0	-inf	0	0	-inf	0	0	-inf	0	0	-inf	0	0	-inf	0	0	-inf	species	Vibrio phage JSF14
2202564	699	699	104.31540191968666	165156	165156	88.4211938333145	568932	568932	73.38849307725077	35152	35152	103.4314191603461	9244	9244	82.24455044650918	2049	2049	129.66915643354915	1286	1286	84.21318778979378	162437	162437	71.18923205221657	1283	1283	93.11941273110368	60	60	85.3818948380245	2687	2687	117.01429293903199	577	577	86.87116645777043	7147	7147	107.75952713884821	887	887	106.41260060706149	8318	8318	86.68085317197125	1213	1213	101.06331772647411	722	722	106.86853033347747	326	326	71.60961053760187	16202	16202	93.19355655810698	45870	45870	99.88738883802813	54548	54548	86.26962889509153	75849	75849	79.69315273108316	229446	229446	83.92056026705144	8762	8762	88.55406890685191	94023	94023	88.91619723870791	40652	40652	88.68545901422813	38993	38993	77.16173000006283	species	Myoviridae sp.
2301649	0	0	-inf	0	0	-inf	0	0	-inf	0	0	-inf	0	0	-inf	0	0	-inf	0	0	-inf	0	0	-inf	0	0	-inf	0	0	-inf	0	0	-inf	0	0	-inf	0	0	-inf	0	0	-inf	0	0	-inf	0	0	-inf	0	0	-inf	0	0	-inf	0	0	-inf	0	0	-inf	0	0	-inf	0	0	-inf	0	0	-inf	0	0	-inf	71	71	86.82730846684358	0	0	-inf	0	0	-inf	species	Escherichia phage vB_EcoM_IME392
2491281	0	0	-inf	1311	1311	128.82910125759867	26	26	138.15930271760598	0	0	-inf	0	0	-inf	0	0	-inf	0	0	-inf	0	0	-inf	0	0	-inf	0	0	-inf	0	0	-inf	0	0	-inf	0	0	-inf	0	0	-inf	0	0	-inf	0	0	-inf	0	0	-inf	0	0	-inf	0	0	-inf	0	0	-inf	0	0	-inf	0	0	-inf	0	0	-inf	0	0	-inf	0	0	-inf	0	0	-inf	0	0	-inf	species	Prevotella phage Lak-A1
2491282	0	0	-inf	1230	1230	114.71698137470982	29	29	123.48936275810576	0	0	-inf	0	0	-inf	0	0	-inf	0	0	-inf	0	0	-inf	0	0	-inf	0	0	-inf	0	0	-inf	0	0	-inf	0	0	-inf	0	0	-inf	0	0	-inf	0	0	-inf	0	0	-inf	0	0	-inf	0	0	-inf	0	0	-inf	0	0	-inf	0	0	-inf	0	0	-inf	0	0	-inf	0	0	-inf	0	0	-inf	0	0	-inf	species	Prevotella phage Lak-A2
2491292	0	0	-inf	1907	1907	109.99695041470554	120	120	121.26663954661998	0	0	-inf	0	0	-inf	0	0	-inf	0	0	-inf	0	0	-inf	0	0	-inf	0	0	-inf	0	0	-inf	0	0	-inf	0	0	-inf	0	0	-inf	0	0	-inf	0	0	-inf	0	0	-inf	0	0	-inf	0	0	-inf	0	0	-inf	0	0	-inf	0	0	-inf	0	0	-inf	0	0	-inf	0	0	-inf	0	0	-inf	0	0	-inf	species	Prevotella phage Lak-C1
2548100	16	16	97.51961885270009	0	0	-inf	0	0	-inf	0	0	-inf	0	0	-inf	0	0	-inf	0	0	-inf	0	0	-inf	0	0	-inf	0	0	-inf	0	0	-inf	0	0	-inf	0	0	-inf	0	0	-inf	0	0	-inf	0	0	-inf	0	0	-inf	0	0	-inf	0	0	-inf	0	0	-inf	0	0	-inf	0	0	-inf	0	0	-inf	25	25	90.8877492369971	0	0	-inf	0	0	-inf	0	0	-inf	species	Streptococcus phage Javan308
2548112	10	10	83.25028451745933	0	0	-inf	0	0	-inf	0	0	-inf	0	0	-inf	0	0	-inf	0	0	-inf	0	0	-inf	0	0	-inf	0	0	-inf	0	0	-inf	0	0	-inf	0	0	-inf	0	0	-inf	0	0	-inf	0	0	-inf	0	0	-inf	0	0	-inf	0	0	-inf	11	11	97.51716033724642	0	0	-inf	0	0	-inf	0	0	-inf	0	0	-inf	0	0	-inf	0	0	-inf	0	0	-inf	species	Streptococcus phage Javan336
2650873	0	0	-inf	0	0	-inf	0	0	-inf	0	0	-inf	0	0	-inf	0	0	-inf	0	0	-inf	0	0	-inf	0	0	-inf	0	0	-inf	0	0	-inf	0	0	-inf	10	10	115.72692903071685	0	0	-inf	0	0	-inf	0	0	-inf	0	0	-inf	0	0	-inf	0	0	-inf	0	0	-inf	0	0	-inf	0	0	-inf	0	0	-inf	0	0	-inf	0	0	-inf	0	0	-inf	0	0	-inf	species	Klebsiella phage Mulock
2801834	26	26	65.67646532221549	0	0	-inf	0	0	-inf	0	0	-inf	0	0	-inf	0	0	-inf	0	0	-inf	0	0	-inf	0	0	-inf	0	0	-inf	0	0	-inf	0	0	-inf	0	0	-inf	0	0	-inf	0	0	-inf	0	0	-inf	0	0	-inf	0	0	-inf	0	0	-inf	0	0	-inf	0	0	-inf	0	0	-inf	0	0	-inf	0	0	-inf	0	0	-inf	0	0	-inf	0	0	-inf	species	Klebsiella phage vB_KpM_FBKp24
2825015	0	0	-inf	35	35	69.68221302250029	0	0	-inf	0	0	-inf	0	0	-inf	0	0	-inf	0	0	-inf	0	0	-inf	0	0	-inf	0	0	-inf	0	0	-inf	0	0	-inf	0	0	-inf	0	0	-inf	0	0	-inf	0	0	-inf	0	0	-inf	0	0	-inf	0	0	-inf	0	0	-inf	0	0	-inf	0	0	-inf	0	0	-inf	0	0	-inf	0	0	-inf	0	0	-inf	0	0	-inf	species	Myoviridae sp. ct0mD26
2825016	0	0	-inf	0	0	-inf	0	0	-inf	0	0	-inf	0	0	-inf	0	0	-inf	0	0	-inf	0	0	-inf	0	0	-inf	0	0	-inf	0	0	-inf	0	0	-inf	0	0	-inf	0	0	-inf	0	0	-inf	0	0	-inf	0	0	-inf	0	0	-inf	0	0	-inf	0	0	-inf	0	0	-inf	0	0	-inf	0	0	-inf	0	0	-inf	0	0	-inf	26	26	87.04113071849696	0	0	-inf	species	Myoviridae sp. ct17M4
2825033	0	0	-inf	0	0	-inf	0	0	-inf	0	0	-inf	0	0	-inf	0	0	-inf	0	0	-inf	0	0	-inf	0	0	-inf	0	0	-inf	0	0	-inf	0	0	-inf	0	0	-inf	0	0	-inf	0	0	-inf	0	0	-inf	0	0	-inf	0	0	-inf	0	0	-inf	0	0	-inf	0	0	-inf	8	8	131.22308940774704	9	9	124.61871398247123	0	0	-inf	0	0	-inf	0	0	-inf	0	0	-inf	species	Myoviridae sp. ct4vg1
2825044	0	0	-inf	0	0	-inf	0	0	-inf	0	0	-inf	0	0	-inf	0	0	-inf	0	0	-inf	0	0	-inf	0	0	-inf	0	0	-inf	0	0	-inf	0	0	-inf	0	0	-inf	0	0	-inf	0	0	-inf	0	0	-inf	0	0	-inf	0	0	-inf	0	0	-inf	0	0	-inf	508	508	101.99321763683584	0	0	-inf	0	0	-inf	0	0	-inf	25	25	103.28565831162996	8	8	108.37932404355024	0	0	-inf	species	Myoviridae sp. ctAys2
2825053	0	0	-inf	0	0	-inf	53	53	65.66711766698522	0	0	-inf	0	0	-inf	0	0	-inf	0	0	-inf	0	0	-inf	0	0	-inf	0	0	-inf	0	0	-inf	0	0	-inf	0	0	-inf	0	0	-inf	0	0	-inf	0	0	-inf	0	0	-inf	0	0	-inf	0	0	-inf	0	0	-inf	0	0	-inf	0	0	-inf	0	0	-inf	0	0	-inf	0	0	-inf	0	0	-inf	0	0	-inf	species	Myoviridae sp. ctCo31
2825069	0	0	-inf	821	821	93.30033597049787	585	585	63.159530255928644	499	499	101.0198607416629	25	25	107.37262973498348	0	0	-inf	0	0	-inf	0	0	-inf	0	0	-inf	0	0	-inf	0	0	-inf	0	0	-inf	0	0	-inf	0	0	-inf	30	30	93.14749087297207	0	0	-inf	0	0	-inf	0	0	-inf	0	0	-inf	405	405	101.43029243460306	0	0	-inf	145	145	94.60776178680854	783	783	97.49129594425536	0	0	-inf	0	0	-inf	896	896	100.32401187592833	461	461	96.19977634431456	species	Myoviridae sp. ctFYw8
2825077	0	0	-inf	14	14	88.78144989667305	0	0	-inf	0	0	-inf	0	0	-inf	0	0	-inf	0	0	-inf	0	0	-inf	0	0	-inf	0	0	-inf	0	0	-inf	0	0	-inf	0	0	-inf	0	0	-inf	0	0	-inf	0	0	-inf	0	0	-inf	0	0	-inf	0	0	-inf	0	0	-inf	0	0	-inf	0	0	-inf	0	0	-inf	0	0	-inf	0	0	-inf	0	0	-inf	0	0	-inf	species	Myoviridae sp. ctHfT6
2825080	0	0	-inf	0	0	-inf	0	0	-inf	0	0	-inf	0	0	-inf	0	0	-inf	0	0	-inf	0	0	-inf	0	0	-inf	0	0	-inf	0	0	-inf	0	0	-inf	0	0	-inf	0	0	-inf	0	0	-inf	0	0	-inf	0	0	-inf	0	0	-inf	0	0	-inf	0	0	-inf	251	251	90.94372919412281	0	0	-inf	0	0	-inf	0	0	-inf	0	0	-inf	0	0	-inf	0	0	-inf	species	Myoviridae sp. ctK7P4
2825098	0	0	-inf	25	25	68.92506908163118	0	0	-inf	19	19	66.69171071615693	0	0	-inf	0	0	-inf	0	0	-inf	0	0	-inf	0	0	-inf	0	0	-inf	0	0	-inf	0	0	-inf	0	0	-inf	0	0	-inf	0	0	-inf	0	0	-inf	0	0	-inf	0	0	-inf	0	0	-inf	0	0	-inf	9	9	63.0235141348498	0	0	-inf	0	0	-inf	16	16	72.59139197162557	0	0	-inf	0	0	-inf	0	0	-inf	species	Myoviridae sp. ctPT18
2825104	0	0	-inf	38	38	86.45414250866419	0	0	-inf	21	21	73.38623680414504	0	0	-inf	0	0	-inf	0	0	-inf	0	0	-inf	0	0	-inf	0	0	-inf	0	0	-inf	0	0	-inf	7	7	108.24045687301849	0	0	-inf	0	0	-inf	0	0	-inf	0	0	-inf	0	0	-inf	9	9	74.59598991819064	0	0	-inf	0	0	-inf	0	0	-inf	13	13	69.48928287339224	22	22	89.31376544950973	0	0	-inf	0	0	-inf	0	0	-inf	species	Myoviridae sp. ctRbn2
2825129	0	0	-inf	0	0	-inf	0	0	-inf	0	0	-inf	0	0	-inf	0	0	-inf	0	0	-inf	0	0	-inf	0	0	-inf	0	0	-inf	0	0	-inf	0	0	-inf	0	0	-inf	0	0	-inf	0	0	-inf	0	0	-inf	0	0	-inf	0	0	-inf	0	0	-inf	0	0	-inf	450	450	59.52685919939085	53	53	56.91036138048634	0	0	-inf	0	0	-inf	0	0	-inf	0	0	-inf	0	0	-inf	species	Myoviridae sp. ctZhz2
2825132	0	0	-inf	23	23	57.67779811238474	0	0	-inf	0	0	-inf	0	0	-inf	0	0	-inf	0	0	-inf	0	0	-inf	0	0	-inf	0	0	-inf	0	0	-inf	0	0	-inf	0	0	-inf	0	0	-inf	0	0	-inf	0	0	-inf	0	0	-inf	0	0	-inf	0	0	-inf	0	0	-inf	0	0	-inf	0	0	-inf	0	0	-inf	0	0	-inf	0	0	-inf	0	0	-inf	0	0	-inf	species	Myoviridae sp. ctaNG1
2825133	0	0	-inf	0	0	-inf	0	0	-inf	0	0	-inf	0	0	-inf	0	0	-inf	0	0	-inf	0	0	-inf	0	0	-inf	0	0	-inf	0	0	-inf	0	0	-inf	0	0	-inf	0	0	-inf	0	0	-inf	0	0	-inf	0	0	-inf	0	0	-inf	11	11	55.556600030228985	0	0	-inf	0	0	-inf	0	0	-inf	0	0	-inf	0	0	-inf	0	0	-inf	0	0	-inf	0	0	-inf	species	Myoviridae sp. ctaUM17
2825138	0	0	-inf	0	0	-inf	0	0	-inf	0	0	-inf	0	0	-inf	0	0	-inf	0	0	-inf	0	0	-inf	0	0	-inf	0	0	-inf	0	0	-inf	0	0	-inf	0	0	-inf	0	0	-inf	0	0	-inf	0	0	-inf	0	0	-inf	0	0	-inf	58	58	90.91417821038284	0	0	-inf	0	0	-inf	0	0	-inf	179	179	92.88936545593064	0	0	-inf	0	0	-inf	133	133	85.9759963512548	0	0	-inf	species	Myoviridae sp. ctcaJ26
2825139	0	0	-inf	0	0	-inf	0	0	-inf	0	0	-inf	0	0	-inf	0	0	-inf	0	0	-inf	0	0	-inf	0	0	-inf	0	0	-inf	0	0	-inf	0	0	-inf	0	0	-inf	0	0	-inf	0	0	-inf	0	0	-inf	0	0	-inf	0	0	-inf	294	294	77.75770436778453	0	0	-inf	0	0	-inf	0	0	-inf	0	0	-inf	0	0	-inf	0	0	-inf	0	0	-inf	0	0	-inf	species	Myoviridae sp. ctcyQ27
2825150	0	0	-inf	0	0	-inf	15	15	108.88766159647666	0	0	-inf	0	0	-inf	0	0	-inf	0	0	-inf	0	0	-inf	0	0	-inf	0	0	-inf	0	0	-inf	0	0	-inf	0	0	-inf	0	0	-inf	0	0	-inf	0	0	-inf	0	0	-inf	0	0	-inf	0	0	-inf	0	0	-inf	0	0	-inf	0	0	-inf	0	0	-inf	0	0	-inf	0	0	-inf	0	0	-inf	0	0	-inf	species	Myoviridae sp. ctgr818
2825158	0	0	-inf	0	0	-inf	0	0	-inf	0	0	-inf	0	0	-inf	0	0	-inf	0	0	-inf	0	0	-inf	0	0	-inf	0	0	-inf	0	0	-inf	0	0	-inf	0	0	-inf	0	0	-inf	0	0	-inf	0	0	-inf	0	0	-inf	0	0	-inf	0	0	-inf	0	0	-inf	0	0	-inf	0	0	-inf	0	0	-inf	0	0	-inf	114	114	100.93106048040666	0	0	-inf	0	0	-inf	species	Myoviridae sp. ctiu99
2825159	0	0	-inf	31	31	70.8276519060901	0	0	-inf	0	0	-inf	0	0	-inf	0	0	-inf	0	0	-inf	0	0	-inf	0	0	-inf	0	0	-inf	0	0	-inf	0	0	-inf	0	0	-inf	0	0	-inf	0	0	-inf	0	0	-inf	0	0	-inf	0	0	-inf	0	0	-inf	0	0	-inf	0	0	-inf	0	0	-inf	0	0	-inf	0	0	-inf	0	0	-inf	0	0	-inf	0	0	-inf	species	Myoviridae sp. ctj4n23
2825160	0	0	-inf	0	0	-inf	0	0	-inf	0	0	-inf	0	0	-inf	0	0	-inf	0	0	-inf	0	0	-inf	0	0	-inf	0	0	-inf	0	0	-inf	0	0	-inf	9	9	127.05321354426452	0	0	-inf	0	0	-inf	0	0	-inf	0	0	-inf	0	0	-inf	8	8	103.625	0	0	-inf	10	10	101.70776914146191	0	0	-inf	0	0	-inf	0	0	-inf	0	0	-inf	0	0	-inf	0	0	-inf	species	Myoviridae sp. ctj994
2825166	0	0	-inf	95	95	43.02386344531325	34	34	87.11967068910104	30	30	99.56930904357031	0	0	-inf	0	0	-inf	0	0	-inf	0	0	-inf	0	0	-inf	0	0	-inf	0	0	-inf	0	0	-inf	0	0	-inf	0	0	-inf	22	22	58.895726535031386	0	0	-inf	0	0	-inf	0	0	-inf	0	0	-inf	176	176	40.850289746742185	291	291	41.198353538857226	0	0	-inf	544	544	72.68754820343466	13	13	41.07692307692308	195	195	41.17260517546854	44	44	48.41312770536726	138	138	42.68458616058538	species	Myoviridae sp. ctkmZ20
2825168	0	0	-inf	0	0	-inf	0	0	-inf	0	0	-inf	0	0	-inf	0	0	-inf	0	0	-inf	0	0	-inf	0	0	-inf	0	0	-inf	0	0	-inf	0	0	-inf	0	0	-inf	0	0	-inf	0	0	-inf	0	0	-inf	0	0	-inf	0	0	-inf	42	42	88.16748700876869	0	0	-inf	0	0	-inf	0	0	-inf	199	199	98.61783203389501	0	0	-inf	0	0	-inf	47	47	109.33189606831824	0	0	-inf	species	Myoviridae sp. ctm8X17
2825173	0	0	-inf	0	0	-inf	0	0	-inf	0	0	-inf	0	0	-inf	0	0	-inf	0	0	-inf	0	0	-inf	0	0	-inf	0	0	-inf	0	0	-inf	0	0	-inf	0	0	-inf	0	0	-inf	0	0	-inf	0	0	-inf	0	0	-inf	0	0	-inf	0	0	-inf	0	0	-inf	0	0	-inf	0	0	-inf	12	12	85.84582049731098	0	0	-inf	8	8	111.77879394116663	36	36	88.38339737087053	0	0	-inf	species	Myoviridae sp. ctoIO8
2825187	0	0	-inf	0	0	-inf	237	237	73.93637671659903	0	0	-inf	0	0	-inf	0	0	-inf	0	0	-inf	0	0	-inf	0	0	-inf	0	0	-inf	0	0	-inf	0	0	-inf	0	0	-inf	0	0	-inf	0	0	-inf	0	0	-inf	0	0	-inf	0	0	-inf	0	0	-inf	0	0	-inf	0	0	-inf	0	0	-inf	0	0	-inf	0	0	-inf	0	0	-inf	0	0	-inf	0	0	-inf	species	Myoviridae sp. cts9u10
2825199	0	0	-inf	0	0	-inf	0	0	-inf	25	25	53.40682563060559	0	0	-inf	0	0	-inf	0	0	-inf	0	0	-inf	0	0	-inf	0	0	-inf	0	0	-inf	0	0	-inf	0	0	-inf	0	0	-inf	0	0	-inf	0	0	-inf	0	0	-inf	0	0	-inf	0	0	-inf	0	0	-inf	0	0	-inf	0	0	-inf	27	27	51.21349509003647	28	28	54.79769436389066	0	0	-inf	0	0	-inf	0	0	-inf	species	Myoviridae sp. ctuAx8
2825203	0	0	-inf	0	0	-inf	0	0	-inf	0	0	-inf	0	0	-inf	0	0	-inf	0	0	-inf	0	0	-inf	0	0	-inf	0	0	-inf	0	0	-inf	0	0	-inf	0	0	-inf	0	0	-inf	0	0	-inf	0	0	-inf	0	0	-inf	0	0	-inf	0	0	-inf	0	0	-inf	0	0	-inf	0	0	-inf	16	16	115.79529511968802	0	0	-inf	0	0	-inf	0	0	-inf	0	0	-inf	species	Myoviridae sp. ctv9K3
2826606	0	0	-inf	24	24	101.93455290032107	19	19	95.00439365162502	34	34	92.87322060782256	0	0	-inf	0	0	-inf	0	0	-inf	0	0	-inf	0	0	-inf	0	0	-inf	0	0	-inf	0	0	-inf	0	0	-inf	0	0	-inf	0	0	-inf	0	0	-inf	0	0	-inf	0	0	-inf	0	0	-inf	0	0	-inf	0	0	-inf	0	0	-inf	0	0	-inf	0	0	-inf	0	0	-inf	0	0	-inf	149	149	99.72314806380349	species	Myoviridae sp. ct2th6
2826609	0	0	-inf	0	0	-inf	56	56	77.04760477341803	0	0	-inf	0	0	-inf	0	0	-inf	0	0	-inf	0	0	-inf	0	0	-inf	0	0	-inf	0	0	-inf	0	0	-inf	0	0	-inf	0	0	-inf	0	0	-inf	0	0	-inf	0	0	-inf	0	0	-inf	0	0	-inf	0	0	-inf	0	0	-inf	0	0	-inf	0	0	-inf	0	0	-inf	0	0	-inf	0	0	-inf	0	0	-inf	species	Myoviridae sp. ct3Sw5
2826617	0	0	-inf	0	0	-inf	0	0	-inf	0	0	-inf	0	0	-inf	0	0	-inf	0	0	-inf	0	0	-inf	0	0	-inf	0	0	-inf	0	0	-inf	0	0	-inf	0	0	-inf	0	0	-inf	0	0	-inf	0	0	-inf	0	0	-inf	0	0	-inf	0	0	-inf	0	0	-inf	93	93	56.20671570213097	0	0	-inf	0	0	-inf	0	0	-inf	0	0	-inf	0	0	-inf	0	0	-inf	species	Myoviridae sp. ct78050
2826618	0	0	-inf	0	0	-inf	0	0	-inf	0	0	-inf	0	0	-inf	0	0	-inf	0	0	-inf	0	0	-inf	0	0	-inf	0	0	-inf	0	0	-inf	0	0	-inf	0	0	-inf	0	0	-inf	0	0	-inf	0	0	-inf	0	0	-inf	0	0	-inf	0	0	-inf	0	0	-inf	0	0	-inf	0	0	-inf	0	0	-inf	8	8	63.74262917706053	0	0	-inf	0	0	-inf	0	0	-inf	species	Myoviridae sp. ct7bD4
2826628	0	0	-inf	0	0	-inf	0	0	-inf	0	0	-inf	0	0	-inf	0	0	-inf	0	0	-inf	0	0	-inf	0	0	-inf	0	0	-inf	0	0	-inf	0	0	-inf	0	0	-inf	0	0	-inf	0	0	-inf	0	0	-inf	0	0	-inf	0	0	-inf	31	31	96.45039864430764	0	0	-inf	0	0	-inf	0	0	-inf	0	0	-inf	0	0	-inf	0	0	-inf	0	0	-inf	0	0	-inf	species	Myoviridae sp. ctAbS6
2826634	0	0	-inf	0	0	-inf	0	0	-inf	0	0	-inf	0	0	-inf	0	0	-inf	0	0	-inf	0	0	-inf	0	0	-inf	0	0	-inf	0	0	-inf	0	0	-inf	0	0	-inf	0	0	-inf	0	0	-inf	0	0	-inf	0	0	-inf	0	0	-inf	10	10	83.94068152789976	0	0	-inf	0	0	-inf	0	0	-inf	0	0	-inf	0	0	-inf	8	8	72.48610230914065	0	0	-inf	0	0	-inf	species	Myoviridae sp. ctGjZ5
2826642	0	0	-inf	0	0	-inf	0	0	-inf	0	0	-inf	0	0	-inf	0	0	-inf	0	0	-inf	0	0	-inf	0	0	-inf	0	0	-inf	0	0	-inf	0	0	-inf	0	0	-inf	0	0	-inf	0	0	-inf	0	0	-inf	0	0	-inf	0	0	-inf	16	16	88.95825150955015	0	0	-inf	0	0	-inf	0	0	-inf	0	0	-inf	0	0	-inf	0	0	-inf	0	0	-inf	0	0	-inf	species	Myoviridae sp. ctMvU7
2826648	0	0	-inf	0	0	-inf	0	0	-inf	0	0	-inf	0	0	-inf	0	0	-inf	0	0	-inf	0	0	-inf	0	0	-inf	0	0	-inf	0	0	-inf	0	0	-inf	0	0	-inf	0	0	-inf	0	0	-inf	0	0	-inf	0	0	-inf	0	0	-inf	0	0	-inf	0	0	-inf	0	0	-inf	0	0	-inf	0	0	-inf	0	0	-inf	0	0	-inf	0	0	-inf	17	17	85.25818620576142	species	Myoviridae sp. ctPSW2
2826652	0	0	-inf	0	0	-inf	0	0	-inf	0	0	-inf	0	0	-inf	0	0	-inf	0	0	-inf	0	0	-inf	0	0	-inf	0	0	-inf	0	0	-inf	0	0	-inf	0	0	-inf	0	0	-inf	0	0	-inf	0	0	-inf	0	0	-inf	0	0	-inf	0	0	-inf	0	0	-inf	0	0	-inf	0	0	-inf	8	8	83.9177795765051	0	0	-inf	0	0	-inf	0	0	-inf	0	0	-inf	species	Myoviridae sp. ctRTx89
2826674	0	0	-inf	0	0	-inf	0	0	-inf	0	0	-inf	0	0	-inf	0	0	-inf	0	0	-inf	0	0	-inf	0	0	-inf	0	0	-inf	0	0	-inf	0	0	-inf	0	0	-inf	0	0	-inf	0	0	-inf	0	0	-inf	0	0	-inf	0	0	-inf	0	0	-inf	0	0	-inf	0	0	-inf	289	289	67.31733094169869	0	0	-inf	412	412	68.44852168897566	0	0	-inf	0	0	-inf	0	0	-inf	species	Myoviridae sp. cte0p10
2826676	0	0	-inf	0	0	-inf	0	0	-inf	0	0	-inf	0	0	-inf	0	0	-inf	0	0	-inf	0	0	-inf	0	0	-inf	0	0	-inf	0	0	-inf	0	0	-inf	0	0	-inf	0	0	-inf	0	0	-inf	0	0	-inf	0	0	-inf	0	0	-inf	23	23	79.38044210482316	0	0	-inf	0	0	-inf	0	0	-inf	0	0	-inf	0	0	-inf	0	0	-inf	0	0	-inf	0	0	-inf	species	Myoviridae sp. cteaT5
2826677	0	0	-inf	0	0	-inf	0	0	-inf	0	0	-inf	0	0	-inf	0	0	-inf	0	0	-inf	0	0	-inf	0	0	-inf	0	0	-inf	0	0	-inf	0	0	-inf	0	0	-inf	0	0	-inf	0	0	-inf	0	0	-inf	0	0	-inf	0	0	-inf	0	0	-inf	0	0	-inf	14	14	123.73575555840705	0	0	-inf	0	0	-inf	0	0	-inf	0	0	-inf	0	0	-inf	0	0	-inf	species	Myoviridae sp. ctfr31
2826686	0	0	-inf	0	0	-inf	0	0	-inf	0	0	-inf	0	0	-inf	0	0	-inf	0	0	-inf	0	0	-inf	0	0	-inf	0	0	-inf	0	0	-inf	0	0	-inf	0	0	-inf	0	0	-inf	0	0	-inf	0	0	-inf	0	0	-inf	0	0	-inf	0	0	-inf	0	0	-inf	0	0	-inf	0	0	-inf	17	17	94.27732041416131	0	0	-inf	0	0	-inf	0	0	-inf	0	0	-inf	species	Myoviridae sp. ctino4
2826709	0	0	-inf	47	47	72.41261068457815	0	0	-inf	0	0	-inf	0	0	-inf	0	0	-inf	0	0	-inf	0	0	-inf	0	0	-inf	0	0	-inf	0	0	-inf	0	0	-inf	0	0	-inf	0	0	-inf	0	0	-inf	0	0	-inf	0	0	-inf	0	0	-inf	0	0	-inf	0	0	-inf	0	0	-inf	0	0	-inf	0	0	-inf	0	0	-inf	0	0	-inf	0	0	-inf	0	0	-inf	species	Myoviridae sp. ctv1i11
2826719	0	0	-inf	0	0	-inf	0	0	-inf	0	0	-inf	0	0	-inf	0	0	-inf	0	0	-inf	0	0	-inf	0	0	-inf	0	0	-inf	0	0	-inf	0	0	-inf	0	0	-inf	0	0	-inf	0	0	-inf	0	0	-inf	0	0	-inf	0	0	-inf	0	0	-inf	92	92	137.20584908012611	0	0	-inf	0	0	-inf	0	0	-inf	0	0	-inf	0	0	-inf	0	0	-inf	0	0	-inf	species	Myoviridae sp. ctzA421
2827287	0	0	-inf	404	404	96.18175673167802	75	75	99.8868299362472	96	96	99.94559677249474	7	7	96.70995583693865	0	0	-inf	0	0	-inf	0	0	-inf	0	0	-inf	0	0	-inf	0	0	-inf	0	0	-inf	0	0	-inf	0	0	-inf	0	0	-inf	0	0	-inf	0	0	-inf	0	0	-inf	0	0	-inf	0	0	-inf	18	18	67.41661000325145	10	10	62.4843958925444	63	63	73.52355169291744	0	0	-inf	0	0	-inf	0	0	-inf	0	0	-inf	species	Myoviridae sp. ctBoB21
2827291	0	0	-inf	0	0	-inf	0	0	-inf	10	10	87.4992959455	0	0	-inf	0	0	-inf	0	0	-inf	0	0	-inf	0	0	-inf	0	0	-inf	0	0	-inf	0	0	-inf	0	0	-inf	0	0	-inf	0	0	-inf	0	0	-inf	0	0	-inf	0	0	-inf	0	0	-inf	0	0	-inf	0	0	-inf	0	0	-inf	0	0	-inf	0	0	-inf	0	0	-inf	0	0	-inf	0	0	-inf	species	Myoviridae sp. ctgyr15
2827602	0	0	-inf	0	0	-inf	0	0	-inf	0	0	-inf	0	0	-inf	0	0	-inf	0	0	-inf	0	0	-inf	0	0	-inf	0	0	-inf	0	0	-inf	0	0	-inf	0	0	-inf	0	0	-inf	0	0	-inf	0	0	-inf	0	0	-inf	0	0	-inf	0	0	-inf	0	0	-inf	103	103	103.53450568610401	0	0	-inf	0	0	-inf	0	0	-inf	0	0	-inf	0	0	-inf	0	0	-inf	species	Myoviridae sp. ct6F13
2827608	0	0	-inf	0	0	-inf	0	0	-inf	0	0	-inf	0	0	-inf	0	0	-inf	0	0	-inf	0	0	-inf	0	0	-inf	0	0	-inf	0	0	-inf	0	0	-inf	0	0	-inf	0	0	-inf	0	0	-inf	0	0	-inf	0	0	-inf	0	0	-inf	13	13	115.10807439097569	0	0	-inf	0	0	-inf	0	0	-inf	0	0	-inf	0	0	-inf	0	0	-inf	0	0	-inf	0	0	-inf	species	Myoviridae sp. ctR2338
2827671	0	0	-inf	0	0	-inf	31	31	108.41685303580428	0	0	-inf	0	0	-inf	0	0	-inf	0	0	-inf	0	0	-inf	0	0	-inf	0	0	-inf	0	0	-inf	0	0	-inf	0	0	-inf	0	0	-inf	0	0	-inf	0	0	-inf	0	0	-inf	0	0	-inf	51	51	99.08795036351496	0	0	-inf	0	0	-inf	0	0	-inf	8	8	110.64543935392041	0	0	-inf	0	0	-inf	0	0	-inf	0	0	-inf	species	Myoviridae sp. ctHMa1
2827673	0	0	-inf	0	0	-inf	0	0	-inf	0	0	-inf	0	0	-inf	0	0	-inf	0	0	-inf	0	0	-inf	0	0	-inf	0	0	-inf	0	0	-inf	0	0	-inf	0	0	-inf	0	0	-inf	0	0	-inf	0	0	-inf	0	0	-inf	0	0	-inf	0	0	-inf	0	0	-inf	0	0	-inf	0	0	-inf	21	21	53.41314659467342	0	0	-inf	0	0	-inf	0	0	-inf	0	0	-inf	species	Myoviridae sp. ctIty1
2827674	0	0	-inf	25	25	53.318123624693634	456	456	75.56269590361303	10	10	87.74721162440862	0	0	-inf	0	0	-inf	0	0	-inf	0	0	-inf	0	0	-inf	0	0	-inf	0	0	-inf	0	0	-inf	0	0	-inf	0	0	-inf	0	0	-inf	0	0	-inf	0	0	-inf	0	0	-inf	0	0	-inf	53	53	54.154291094194456	0	0	-inf	0	0	-inf	42	42	120.88643382070008	0	0	-inf	0	0	-inf	0	0	-inf	0	0	-inf	species	Myoviridae sp. ctK5o5
2827677	0	0	-inf	0	0	-inf	0	0	-inf	0	0	-inf	0	0	-inf	0	0	-inf	0	0	-inf	0	0	-inf	0	0	-inf	0	0	-inf	0	0	-inf	0	0	-inf	0	0	-inf	0	0	-inf	7	7	149.82098116475655	0	0	-inf	0	0	-inf	0	0	-inf	0	0	-inf	0	0	-inf	0	0	-inf	0	0	-inf	0	0	-inf	0	0	-inf	0	0	-inf	0	0	-inf	0	0	-inf	species	Myoviridae sp. ctKhy9
2827686	0	0	-inf	0	0	-inf	13	13	81.12598558216114	0	0	-inf	0	0	-inf	0	0	-inf	0	0	-inf	0	0	-inf	0	0	-inf	0	0	-inf	0	0	-inf	0	0	-inf	14	14	117.81053752660954	0	0	-inf	0	0	-inf	0	0	-inf	0	0	-inf	0	0	-inf	9	9	108.00857024845499	0	0	-inf	0	0	-inf	0	0	-inf	0	0	-inf	0	0	-inf	0	0	-inf	0	0	-inf	0	0	-inf	species	Myoviridae sp. ctQQg4
2827689	0	0	-inf	0	0	-inf	0	0	-inf	0	0	-inf	0	0	-inf	0	0	-inf	0	0	-inf	0	0	-inf	0	0	-inf	0	0	-inf	0	0	-inf	0	0	-inf	0	0	-inf	0	0	-inf	0	0	-inf	0	0	-inf	0	0	-inf	0	0	-inf	76	76	91.31202996367283	0	0	-inf	0	0	-inf	0	0	-inf	0	0	-inf	0	0	-inf	0	0	-inf	0	0	-inf	0	0	-inf	species	Myoviridae sp. ctVeR24
2827692	0	0	-inf	0	0	-inf	0	0	-inf	0	0	-inf	0	0	-inf	0	0	-inf	0	0	-inf	0	0	-inf	0	0	-inf	0	0	-inf	0	0	-inf	0	0	-inf	0	0	-inf	0	0	-inf	0	0	-inf	0	0	-inf	0	0	-inf	0	0	-inf	0	0	-inf	0	0	-inf	0	0	-inf	0	0	-inf	8	8	116.47446115160305	0	0	-inf	0	0	-inf	0	0	-inf	0	0	-inf	species	Myoviridae sp. ctYGJ17
2827693	0	0	-inf	0	0	-inf	15953	15953	110.4983683677814	0	0	-inf	0	0	-inf	0	0	-inf	0	0	-inf	0	0	-inf	0	0	-inf	0	0	-inf	0	0	-inf	0	0	-inf	0	0	-inf	0	0	-inf	0	0	-inf	0	0	-inf	0	0	-inf	0	0	-inf	0	0	-inf	0	0	-inf	0	0	-inf	0	0	-inf	0	0	-inf	0	0	-inf	0	0	-inf	0	0	-inf	0	0	-inf	species	Myoviridae sp. ctZ2t4
2827694	0	0	-inf	0	0	-inf	0	0	-inf	0	0	-inf	0	0	-inf	0	0	-inf	0	0	-inf	0	0	-inf	0	0	-inf	0	0	-inf	25	25	129.19059123547783	0	0	-inf	0	0	-inf	0	0	-inf	0	0	-inf	0	0	-inf	0	0	-inf	0	0	-inf	0	0	-inf	0	0	-inf	0	0	-inf	0	0	-inf	0	0	-inf	0	0	-inf	0	0	-inf	0	0	-inf	0	0	-inf	species	Myoviridae sp. ctZhr26
2827696	0	0	-inf	0	0	-inf	0	0	-inf	0	0	-inf	0	0	-inf	0	0	-inf	0	0	-inf	0	0	-inf	0	0	-inf	0	0	-inf	0	0	-inf	0	0	-inf	0	0	-inf	0	0	-inf	0	0	-inf	0	0	-inf	0	0	-inf	0	0	-inf	0	0	-inf	0	0	-inf	0	0	-inf	0	0	-inf	0	0	-inf	71	71	75.86288779015018	0	0	-inf	0	0	-inf	0	0	-inf	species	Myoviridae sp. cted82
2827704	0	0	-inf	0	0	-inf	0	0	-inf	0	0	-inf	0	0	-inf	0	0	-inf	0	0	-inf	0	0	-inf	0	0	-inf	0	0	-inf	0	0	-inf	0	0	-inf	0	0	-inf	0	0	-inf	0	0	-inf	0	0	-inf	0	0	-inf	0	0	-inf	0	0	-inf	0	0	-inf	0	0	-inf	0	0	-inf	0	0	-inf	0	0	-inf	0	0	-inf	86	86	69.76507034336328	0	0	-inf	species	Myoviridae sp. ctjH82
2827718	0	0	-inf	0	0	-inf	0	0	-inf	0	0	-inf	0	0	-inf	0	0	-inf	0	0	-inf	0	0	-inf	0	0	-inf	0	0	-inf	0	0	-inf	0	0	-inf	0	0	-inf	0	0	-inf	0	0	-inf	0	0	-inf	0	0	-inf	0	0	-inf	12	12	72.31220379986621	0	0	-inf	0	0	-inf	0	0	-inf	0	0	-inf	0	0	-inf	0	0	-inf	0	0	-inf	0	0	-inf	species	Myoviridae sp. cty4e12
2828108	0	0	-inf	0	0	-inf	0	0	-inf	0	0	-inf	0	0	-inf	0	0	-inf	0	0	-inf	0	0	-inf	0	0	-inf	0	0	-inf	0	0	-inf	13	13	74.95481867526159	0	0	-inf	0	0	-inf	0	0	-inf	0	0	-inf	0	0	-inf	0	0	-inf	0	0	-inf	0	0	-inf	0	0	-inf	0	0	-inf	0	0	-inf	0	0	-inf	0	0	-inf	0	0	-inf	0	0	-inf	species	Myoviridae sp. ctPkE24
2828112	0	0	-inf	0	0	-inf	0	0	-inf	0	0	-inf	0	0	-inf	0	0	-inf	0	0	-inf	0	0	-inf	0	0	-inf	0	0	-inf	0	0	-inf	0	0	-inf	0	0	-inf	0	0	-inf	0	0	-inf	0	0	-inf	0	0	-inf	0	0	-inf	0	0	-inf	0	0	-inf	0	0	-inf	0	0	-inf	0	0	-inf	0	0	-inf	0	0	-inf	11	11	97.7451080154054	0	0	-inf	species	Myoviridae sp. ctTfa5
2911153	0	0	-inf	0	0	-inf	0	0	-inf	0	0	-inf	0	0	-inf	0	0	-inf	0	0	-inf	0	0	-inf	0	0	-inf	0	0	-inf	0	0	-inf	0	0	-inf	0	0	-inf	0	0	-inf	0	0	-inf	0	0	-inf	0	0	-inf	0	0	-inf	0	0	-inf	15	15	97.55972975445916	0	0	-inf	0	0	-inf	0	0	-inf	8	8	93.36880021161461	0	0	-inf	0	0	-inf	0	0	-inf	species	Streptococcus phage MismyG
2928751	35	35	66.16672917279067	0	0	-inf	25	25	57.08116242286931	0	0	-inf	34	34	55.7939920095563	0	0	-inf	0	0	-inf	0	0	-inf	0	0	-inf	0	0	-inf	0	0	-inf	0	0	-inf	3223	3223	56.956326785172266	0	0	-inf	0	0	-inf	0	0	-inf	0	0	-inf	0	0	-inf	0	0	-inf	0	0	-inf	0	0	-inf	0	0	-inf	0	0	-inf	0	0	-inf	0	0	-inf	0	0	-inf	0	0	-inf	species	Escherichia phage BUCT618
10699	1454009	54472	77.90414244710765	217621	1283	89.32670363790473	176518	1142	85.74944648645959	152639	4701	104.6580129217121	39766	828	109.73869880150183	2370	25	107.0442224503848	41000	334	67.24884223104986	40657	137	79.70152452160698	9377	188	83.47229420435416	2191	22	92.02962724884684	80593	108	76.50222350519479	13017	21	86.9387439587668	41734	580	82.03113757835433	73274	795	73.6036672965782	56114	865	103.76764106518092	12698	377	87.16322785067207	142076	15713	72.39015604133905	5826	13	82.51835651110221	167181	1686	96.73128711583594	191391	3927	96.57985736098027	244690	2988	90.0407040560175	238931	1756	103.73776746071803	346118	3625	95.74837062535627	97262	2306	107.0233241626774	188997	865	90.56400701927987	211623	890	100.02650393585792	180656	1120	90.87630624928742	family	Siphoviridae
196894	1399537	89	78.0134448242649	216338	138	89.26650432730288	175376	106	85.8060403267886	147938	80	103.89057270658108	38938	102	109.23653023992246	2345	21	106.8786515586158	40666	84	67.25968286131155	40520	51	79.72595148139118	9189	95	83.56690686121318	2169	18	92.25919505768363	80485	50	76.47942180303023	12996	29	86.88630206760246	41154	94	81.8299455495076	72479	47	73.59453802065987	55249	113	103.40640201360937	12321	88	87.68892769691394	126363	53	71.73281208408864	5813	49	82.48699816722615	165495	181	96.49735158423283	187464	117	96.28502563615591	241702	108	89.71804265074869	237175	127	103.69258464906456	342493	90	95.59733738976834	94956	150	106.39075138923238	188132	217	90.52495715766409	210733	130	100.01975948473944	179536	63	90.8022385684218	no_rank	unclassified Siphoviridae
12417	0	0	-inf	0	0	-inf	0	0	-inf	0	0	-inf	0	0	-inf	0	0	-inf	0	0	-inf	0	0	-inf	0	0	-inf	0	0	-inf	0	0	-inf	0	0	-inf	0	0	-inf	0	0	-inf	0	0	-inf	0	0	-inf	0	0	-inf	0	0	-inf	0	0	-inf	0	0	-inf	0	0	-inf	0	0	-inf	0	0	-inf	28	28	75.76184396535429	0	0	-inf	0	0	-inf	0	0	-inf	species	Lactobacillus phage phiadh
52971	0	0	-inf	0	0	-inf	0	0	-inf	0	0	-inf	0	0	-inf	0	0	-inf	0	0	-inf	0	0	-inf	0	0	-inf	0	0	-inf	347	347	41.07584946357859	0	0	-inf	0	0	-inf	0	0	-inf	0	0	-inf	0	0	-inf	0	0	-inf	0	0	-inf	0	0	-inf	0	0	-inf	0	0	-inf	0	0	-inf	0	0	-inf	0	0	-inf	0	0	-inf	0	0	-inf	0	0	-inf	species	Salmonella phage MB78
99179	0	0	-inf	0	0	-inf	0	0	-inf	0	0	-inf	0	0	-inf	0	0	-inf	0	0	-inf	0	0	-inf	0	0	-inf	0	0	-inf	0	0	-inf	0	0	-inf	0	0	-inf	0	0	-inf	0	0	-inf	0	0	-inf	0	0	-inf	0	0	-inf	0	0	-inf	0	0	-inf	0	0	-inf	0	0	-inf	0	0	-inf	0	0	-inf	9	9	94.65908503033084	0	0	-inf	0	0	-inf	species	Bacteroides phage B40-8
396359	0	0	-inf	0	0	-inf	0	0	-inf	0	0	-inf	0	0	-inf	0	0	-inf	0	0	-inf	0	0	-inf	0	0	-inf	0	0	-inf	0	0	-inf	0	0	-inf	0	0	-inf	0	0	-inf	0	0	-inf	0	0	-inf	0	0	-inf	0	0	-inf	0	0	-inf	0	0	-inf	0	0	-inf	0	0	-inf	0	0	-inf	0	0	-inf	15	15	95.38501582863425	0	0	-inf	0	0	-inf	species	Clostridium phage phiSM101
414970	105	105	157.8297940723777	0	0	-inf	0	0	-inf	0	0	-inf	0	0	-inf	0	0	-inf	0	0	-inf	0	0	-inf	0	0	-inf	0	0	-inf	0	0	-inf	0	0	-inf	0	0	-inf	0	0	-inf	0	0	-inf	0	0	-inf	0	0	-inf	0	0	-inf	0	0	-inf	0	0	-inf	0	0	-inf	0	0	-inf	0	0	-inf	0	0	-inf	0	0	-inf	0	0	-inf	0	0	-inf	species	Enterobacteria phage cdtI
438780	0	0	-inf	0	0	-inf	0	0	-inf	0	0	-inf	0	0	-inf	0	0	-inf	0	0	-inf	0	0	-inf	0	0	-inf	0	0	-inf	0	0	-inf	0	0	-inf	20	20	62.04327275109221	0	0	-inf	0	0	-inf	0	0	-inf	0	0	-inf	0	0	-inf	0	0	-inf	0	0	-inf	0	0	-inf	15	15	57.93039265915803	0	0	-inf	0	0	-inf	0	0	-inf	0	0	-inf	0	0	-inf	species	Lactobacillus phage phiPYB5
644007	0	0	-inf	0	0	-inf	0	0	-inf	0	0	-inf	0	0	-inf	0	0	-inf	0	0	-inf	0	0	-inf	0	0	-inf	0	0	-inf	0	0	-inf	0	0	-inf	7	7	61.285714285714285	0	0	-inf	0	0	-inf	0	0	-inf	0	0	-inf	0	0	-inf	0	0	-inf	0	0	-inf	0	0	-inf	0	0	-inf	0	0	-inf	0	0	-inf	0	0	-inf	0	0	-inf	0	0	-inf	species	Streptococcus phage PH10
646413	0	0	-inf	0	0	-inf	0	0	-inf	0	0	-inf	0	0	-inf	0	0	-inf	0	0	-inf	0	0	-inf	0	0	-inf	0	0	-inf	0	0	-inf	0	0	-inf	0	0	-inf	0	0	-inf	0	0	-inf	0	0	-inf	0	0	-inf	0	0	-inf	0	0	-inf	0	0	-inf	0	0	-inf	0	0	-inf	0	0	-inf	24	24	62.92791668291938	0	0	-inf	0	0	-inf	0	0	-inf	species	Streptococcus phage 5093
743964	0	0	-inf	0	0	-inf	0	0	-inf	0	0	-inf	0	0	-inf	0	0	-inf	0	0	-inf	0	0	-inf	0	0	-inf	0	0	-inf	0	0	-inf	0	0	-inf	0	0	-inf	0	0	-inf	0	0	-inf	0	0	-inf	0	0	-inf	0	0	-inf	25	25	82.00720076181514	81	81	82.43111625444166	24	24	131.471484977618	491	491	123.88890661212079	24	24	84.78115176234161	203	203	109.66732724670284	0	0	-inf	48	48	118.03342058326325	28	28	103.30774561280239	species	Bifidobacterium phage Bbif-1
906669	0	0	-inf	0	0	-inf	0	0	-inf	11	11	111.37292860922575	0	0	-inf	0	0	-inf	0	0	-inf	0	0	-inf	0	0	-inf	0	0	-inf	7	7	103.10540385860004	0	0	-inf	23	23	104.92530678610198	0	0	-inf	0	0	-inf	20	20	107.07196227608786	0	0	-inf	0	0	-inf	0	0	-inf	0	0	-inf	0	0	-inf	0	0	-inf	0	0	-inf	0	0	-inf	0	0	-inf	0	0	-inf	0	0	-inf	species	Escherichia phage HK639
1051631	0	0	-inf	0	0	-inf	0	0	-inf	0	0	-inf	0	0	-inf	0	0	-inf	8	8	40.375	0	0	-inf	0	0	-inf	0	0	-inf	0	0	-inf	0	0	-inf	0	0	-inf	21	21	41.14822373200991	0	0	-inf	0	0	-inf	0	0	-inf	0	0	-inf	0	0	-inf	0	0	-inf	0	0	-inf	0	0	-inf	0	0	-inf	0	0	-inf	0	0	-inf	0	0	-inf	0	0	-inf	species	Streptococcus phage YMC-2011
1105171	0	0	-inf	0	0	-inf	0	0	-inf	0	0	-inf	0	0	-inf	0	0	-inf	0	0	-inf	0	0	-inf	0	0	-inf	0	0	-inf	0	0	-inf	0	0	-inf	0	0	-inf	0	0	-inf	0	0	-inf	0	0	-inf	0	0	-inf	0	0	-inf	0	0	-inf	0	0	-inf	0	0	-inf	13	13	111.07692307692308	0	0	-inf	0	0	-inf	0	0	-inf	0	0	-inf	0	0	-inf	species	Bacteroides phage B124-14
1147152	0	0	-inf	692	692	146.4788363810803	0	0	-inf	0	0	-inf	0	0	-inf	0	0	-inf	0	0	-inf	0	0	-inf	0	0	-inf	0	0	-inf	0	0	-inf	29	29	150.06695132805064	0	0	-inf	0	0	-inf	0	0	-inf	0	0	-inf	0	0	-inf	0	0	-inf	0	0	-inf	0	0	-inf	0	0	-inf	0	0	-inf	0	0	-inf	0	0	-inf	0	0	-inf	0	0	-inf	0	0	-inf	species	Enterobacteria phage mEp460
1168549	0	0	-inf	0	0	-inf	0	0	-inf	0	0	-inf	0	0	-inf	0	0	-inf	0	0	-inf	0	0	-inf	9	9	159.56792807134863	0	0	-inf	0	0	-inf	0	0	-inf	0	0	-inf	0	0	-inf	0	0	-inf	8	8	149.9721083679127	0	0	-inf	0	0	-inf	0	0	-inf	0	0	-inf	0	0	-inf	0	0	-inf	0	0	-inf	0	0	-inf	0	0	-inf	0	0	-inf	0	0	-inf	species	Salmonella phage vB_SosS_Oslo
1177632	0	0	-inf	0	0	-inf	0	0	-inf	0	0	-inf	0	0	-inf	0	0	-inf	0	0	-inf	0	0	-inf	0	0	-inf	0	0	-inf	0	0	-inf	14	14	121.59381587827349	9	9	131.62050042803168	0	0	-inf	0	0	-inf	0	0	-inf	0	0	-inf	0	0	-inf	0	0	-inf	0	0	-inf	0	0	-inf	0	0	-inf	0	0	-inf	0	0	-inf	0	0	-inf	0	0	-inf	0	0	-inf	species	Salmonella phage SSU5
1445858	9	9	91.3606570697442	0	0	-inf	0	0	-inf	0	0	-inf	0	0	-inf	0	0	-inf	0	0	-inf	0	0	-inf	103	103	84.5236847661877	0	0	-inf	0	0	-inf	0	0	-inf	0	0	-inf	0	0	-inf	0	0	-inf	0	0	-inf	10496	10496	87.22214051177711	0	0	-inf	0	0	-inf	0	0	-inf	0	0	-inf	0	0	-inf	0	0	-inf	0	0	-inf	0	0	-inf	0	0	-inf	0	0	-inf	species	Enterococcus phage IME-EFm1
1701806	0	0	-inf	0	0	-inf	0	0	-inf	0	0	-inf	25	25	114.93372699343206	0	0	-inf	23	23	104.68060867434464	0	0	-inf	0	0	-inf	0	0	-inf	0	0	-inf	0	0	-inf	0	0	-inf	0	0	-inf	21	21	105.05399764692146	0	0	-inf	0	0	-inf	0	0	-inf	0	0	-inf	0	0	-inf	0	0	-inf	0	0	-inf	20	20	95.54234560046027	0	0	-inf	0	0	-inf	0	0	-inf	0	0	-inf	species	Klebsiella phage vB_Kp3
1718158	0	0	-inf	0	0	-inf	0	0	-inf	0	0	-inf	0	0	-inf	0	0	-inf	0	0	-inf	0	0	-inf	112	112	70.93498985800487	0	0	-inf	0	0	-inf	0	0	-inf	0	0	-inf	0	0	-inf	0	0	-inf	0	0	-inf	10905	10905	70.54625946027015	0	0	-inf	0	0	-inf	0	0	-inf	0	0	-inf	0	0	-inf	0	0	-inf	0	0	-inf	0	0	-inf	0	0	-inf	0	0	-inf	species	Enterococcus phage IME-EFm5
1814960	0	0	-inf	0	0	-inf	0	0	-inf	0	0	-inf	0	0	-inf	0	0	-inf	123	123	91.98854430927518	61	61	90.04918032786885	0	0	-inf	0	0	-inf	0	0	-inf	0	0	-inf	0	0	-inf	0	0	-inf	0	0	-inf	0	0	-inf	0	0	-inf	0	0	-inf	0	0	-inf	0	0	-inf	0	0	-inf	0	0	-inf	0	0	-inf	0	0	-inf	0	0	-inf	0	0	-inf	0	0	-inf	species	Streptococcus virus 9874
1960656	0	0	-inf	0	0	-inf	0	0	-inf	0	0	-inf	0	0	-inf	0	0	-inf	0	0	-inf	80	80	143.59388470757318	0	0	-inf	0	0	-inf	0	0	-inf	0	0	-inf	20	20	85.74193932116184	0	0	-inf	0	0	-inf	0	0	-inf	0	0	-inf	0	0	-inf	0	0	-inf	0	0	-inf	0	0	-inf	0	0	-inf	0	0	-inf	0	0	-inf	0	0	-inf	0	0	-inf	0	0	-inf	species	Klebsiella phage 2b LV-2017
1971414	0	0	-inf	0	0	-inf	0	0	-inf	0	0	-inf	0	0	-inf	0	0	-inf	0	0	-inf	0	0	-inf	0	0	-inf	0	0	-inf	0	0	-inf	0	0	-inf	0	0	-inf	38	38	53.85238230335629	0	0	-inf	0	0	-inf	0	0	-inf	0	0	-inf	0	0	-inf	0	0	-inf	0	0	-inf	0	0	-inf	0	0	-inf	0	0	-inf	0	0	-inf	0	0	-inf	0	0	-inf	species	Streptococcus phage P0095
1977997	0	0	-inf	0	0	-inf	0	0	-inf	0	0	-inf	4170	4170	80.75568095057956	0	0	-inf	0	0	-inf	0	0	-inf	0	0	-inf	0	0	-inf	0	0	-inf	0	0	-inf	0	0	-inf	0	0	-inf	0	0	-inf	0	0	-inf	0	0	-inf	0	0	-inf	0	0	-inf	0	0	-inf	0	0	-inf	0	0	-inf	0	0	-inf	0	0	-inf	0	0	-inf	0	0	-inf	0	0	-inf	species	Phage apr34_1792
2170413	1243369	1243369	78.69726587796019	186445	186445	90.79545515559887	152421	152421	86.24920439132231	133345	133345	104.97579431204684	33280	33280	113.40503083346388	2232	2232	107.04659973647786	39977	39977	67.10763727760605	39904	39904	79.57024586029746	8244	8244	84.06842284351421	2101	2101	92.09092782446781	79307	79307	76.59575784409017	12819	12819	86.99122794614661	38560	38560	81.55032904789284	70530	70530	73.58931257514298	52791	52791	104.0911121121399	11428	11428	88.42735486889495	52822	52822	68.249335502815	5588	5588	82.52159585323888	160950	160950	96.51136705288012	160923	160923	98.89178315809738	162694	162694	94.92590324082931	231048	231048	103.7661882043664	304142	304142	97.0768471002905	88415	88415	107.32238223718564	148268	148268	92.72700983280389	194065	194065	101.0159581343909	155147	155147	92.77405084897252	species	Siphoviridae sp.
2184051	0	0	-inf	0	0	-inf	0	0	-inf	0	0	-inf	0	0	-inf	0	0	-inf	0	0	-inf	0	0	-inf	0	0	-inf	0	0	-inf	0	0	-inf	0	0	-inf	0	0	-inf	0	0	-inf	0	0	-inf	0	0	-inf	0	0	-inf	0	0	-inf	0	0	-inf	0	0	-inf	0	0	-inf	0	0	-inf	70	70	47.723871756866004	0	0	-inf	0	0	-inf	0	0	-inf	0	0	-inf	species	Streptococcus phage VS-2018a
2365027	0	0	-inf	0	0	-inf	0	0	-inf	0	0	-inf	0	0	-inf	0	0	-inf	0	0	-inf	0	0	-inf	0	0	-inf	0	0	-inf	0	0	-inf	0	0	-inf	0	0	-inf	0	0	-inf	0	0	-inf	0	0	-inf	0	0	-inf	0	0	-inf	0	0	-inf	0	0	-inf	0	0	-inf	0	0	-inf	7	7	49.640230581392856	0	0	-inf	0	0	-inf	0	0	-inf	0	0	-inf	species	Streptococcus phage CHPC1109
2500166	2339	2339	42.56539977411659	0	0	-inf	0	0	-inf	0	0	-inf	0	0	-inf	0	0	-inf	0	0	-inf	0	0	-inf	0	0	-inf	0	0	-inf	0	0	-inf	0	0	-inf	0	0	-inf	0	0	-inf	0	0	-inf	150	150	73.95474794842059	0	0	-inf	0	0	-inf	0	0	-inf	0	0	-inf	0	0	-inf	0	0	-inf	0	0	-inf	0	0	-inf	0	0	-inf	0	0	-inf	0	0	-inf	species	Klebsiella phage YX3973
2530035	0	0	-inf	0	0	-inf	0	0	-inf	0	0	-inf	0	0	-inf	0	0	-inf	0	0	-inf	0	0	-inf	0	0	-inf	0	0	-inf	0	0	-inf	0	0	-inf	0	0	-inf	0	0	-inf	0	0	-inf	0	0	-inf	0	0	-inf	0	0	-inf	0	0	-inf	0	0	-inf	0	0	-inf	0	0	-inf	0	0	-inf	0	0	-inf	429	429	138.54953444406613	0	0	-inf	0	0	-inf	species	Escherichia phage PHB10
2547973	0	0	-inf	0	0	-inf	0	0	-inf	0	0	-inf	0	0	-inf	0	0	-inf	0	0	-inf	0	0	-inf	0	0	-inf	0	0	-inf	0	0	-inf	0	0	-inf	19	19	90.67923468990388	0	0	-inf	20	20	125.2	0	0	-inf	0	0	-inf	0	0	-inf	0	0	-inf	0	0	-inf	0	0	-inf	0	0	-inf	0	0	-inf	0	0	-inf	0	0	-inf	0	0	-inf	0	0	-inf	species	Streptococcus phage Javan100
2547991	0	0	-inf	0	0	-inf	0	0	-inf	0	0	-inf	0	0	-inf	0	0	-inf	0	0	-inf	0	0	-inf	0	0	-inf	0	0	-inf	0	0	-inf	0	0	-inf	0	0	-inf	0	0	-inf	0	0	-inf	0	0	-inf	0	0	-inf	0	0	-inf	0	0	-inf	0	0	-inf	0	0	-inf	0	0	-inf	12	12	139.15729272059997	0	0	-inf	0	0	-inf	0	0	-inf	0	0	-inf	species	Streptococcus phage Javan124
2548043	0	0	-inf	0	0	-inf	0	0	-inf	0	0	-inf	10	10	66.68090028790273	0	0	-inf	0	0	-inf	0	0	-inf	0	0	-inf	0	0	-inf	0	0	-inf	0	0	-inf	0	0	-inf	0	0	-inf	16	16	86.35006608083947	0	0	-inf	0	0	-inf	0	0	-inf	0	0	-inf	0	0	-inf	0	0	-inf	0	0	-inf	452	452	98.42093457679388	0	0	-inf	0	0	-inf	0	0	-inf	0	0	-inf	species	Streptococcus phage Javan199
2548045	0	0	-inf	0	0	-inf	0	0	-inf	0	0	-inf	0	0	-inf	0	0	-inf	0	0	-inf	0	0	-inf	0	0	-inf	0	0	-inf	0	0	-inf	0	0	-inf	0	0	-inf	0	0	-inf	8	8	61.785553239156236	0	0	-inf	0	0	-inf	0	0	-inf	0	0	-inf	0	0	-inf	0	0	-inf	0	0	-inf	294	294	71.97059372845374	0	0	-inf	0	0	-inf	0	0	-inf	0	0	-inf	species	Streptococcus phage Javan202
2548046	0	0	-inf	0	0	-inf	0	0	-inf	0	0	-inf	0	0	-inf	0	0	-inf	0	0	-inf	0	0	-inf	0	0	-inf	0	0	-inf	0	0	-inf	0	0	-inf	0	0	-inf	0	0	-inf	0	0	-inf	0	0	-inf	0	0	-inf	0	0	-inf	0	0	-inf	0	0	-inf	0	0	-inf	0	0	-inf	35	35	89.407859371329	0	0	-inf	0	0	-inf	0	0	-inf	0	0	-inf	species	Streptococcus phage Javan206
2548048	0	0	-inf	0	0	-inf	0	0	-inf	0	0	-inf	0	0	-inf	0	0	-inf	0	0	-inf	0	0	-inf	0	0	-inf	0	0	-inf	0	0	-inf	0	0	-inf	0	0	-inf	0	0	-inf	0	0	-inf	0	0	-inf	0	0	-inf	0	0	-inf	0	0	-inf	0	0	-inf	0	0	-inf	0	0	-inf	34	34	53.650420485316644	0	0	-inf	0	0	-inf	0	0	-inf	0	0	-inf	species	Streptococcus phage Javan210
2548049	0	0	-inf	0	0	-inf	0	0	-inf	0	0	-inf	0	0	-inf	0	0	-inf	0	0	-inf	0	0	-inf	0	0	-inf	0	0	-inf	0	0	-inf	0	0	-inf	0	0	-inf	0	0	-inf	0	0	-inf	0	0	-inf	0	0	-inf	0	0	-inf	0	0	-inf	0	0	-inf	0	0	-inf	0	0	-inf	48	48	67.50925289763204	0	0	-inf	0	0	-inf	0	0	-inf	0	0	-inf	species	Streptococcus phage Javan213
2548051	0	0	-inf	0	0	-inf	0	0	-inf	0	0	-inf	0	0	-inf	0	0	-inf	0	0	-inf	0	0	-inf	0	0	-inf	0	0	-inf	0	0	-inf	0	0	-inf	0	0	-inf	0	0	-inf	0	0	-inf	0	0	-inf	0	0	-inf	0	0	-inf	0	0	-inf	0	0	-inf	0	0	-inf	0	0	-inf	69	69	66.99058501578602	0	0	-inf	0	0	-inf	0	0	-inf	0	0	-inf	species	Streptococcus phage Javan215
2548052	0	0	-inf	0	0	-inf	0	0	-inf	0	0	-inf	0	0	-inf	0	0	-inf	0	0	-inf	0	0	-inf	0	0	-inf	0	0	-inf	0	0	-inf	0	0	-inf	0	0	-inf	0	0	-inf	0	0	-inf	0	0	-inf	0	0	-inf	0	0	-inf	0	0	-inf	0	0	-inf	0	0	-inf	0	0	-inf	37	37	54.849988539048944	0	0	-inf	0	0	-inf	0	0	-inf	0	0	-inf	species	Streptococcus phage Javan220
2548053	0	0	-inf	0	0	-inf	0	0	-inf	0	0	-inf	0	0	-inf	0	0	-inf	0	0	-inf	0	0	-inf	0	0	-inf	0	0	-inf	0	0	-inf	0	0	-inf	0	0	-inf	0	0	-inf	0	0	-inf	0	0	-inf	0	0	-inf	0	0	-inf	0	0	-inf	0	0	-inf	0	0	-inf	0	0	-inf	45	45	50.60862344782803	0	0	-inf	0	0	-inf	0	0	-inf	0	0	-inf	species	Streptococcus phage Javan221
2548054	0	0	-inf	0	0	-inf	0	0	-inf	0	0	-inf	0	0	-inf	0	0	-inf	0	0	-inf	0	0	-inf	0	0	-inf	0	0	-inf	0	0	-inf	0	0	-inf	0	0	-inf	0	0	-inf	0	0	-inf	0	0	-inf	0	0	-inf	0	0	-inf	0	0	-inf	0	0	-inf	0	0	-inf	0	0	-inf	150	150	87.54189179342677	0	0	-inf	0	0	-inf	0	0	-inf	0	0	-inf	species	Streptococcus phage Javan224
2548055	0	0	-inf	0	0	-inf	0	0	-inf	0	0	-inf	0	0	-inf	0	0	-inf	0	0	-inf	0	0	-inf	0	0	-inf	0	0	-inf	0	0	-inf	0	0	-inf	0	0	-inf	0	0	-inf	0	0	-inf	0	0	-inf	0	0	-inf	0	0	-inf	0	0	-inf	0	0	-inf	0	0	-inf	0	0	-inf	58	58	72.90071973521762	0	0	-inf	0	0	-inf	0	0	-inf	0	0	-inf	species	Streptococcus phage Javan226
2548080	0	0	-inf	0	0	-inf	0	0	-inf	0	0	-inf	0	0	-inf	0	0	-inf	0	0	-inf	0	0	-inf	0	0	-inf	0	0	-inf	0	0	-inf	0	0	-inf	0	0	-inf	0	0	-inf	0	0	-inf	0	0	-inf	0	0	-inf	0	0	-inf	0	0	-inf	0	0	-inf	0	0	-inf	0	0	-inf	124	124	96.32111265591317	0	0	-inf	0	0	-inf	0	0	-inf	0	0	-inf	species	Streptococcus phage Javan263
2548084	0	0	-inf	0	0	-inf	0	0	-inf	0	0	-inf	0	0	-inf	0	0	-inf	0	0	-inf	0	0	-inf	0	0	-inf	0	0	-inf	0	0	-inf	0	0	-inf	0	0	-inf	0	0	-inf	0	0	-inf	0	0	-inf	0	0	-inf	0	0	-inf	0	0	-inf	0	0	-inf	0	0	-inf	0	0	-inf	0	0	-inf	12	12	112.51602727116489	0	0	-inf	0	0	-inf	0	0	-inf	species	Streptococcus phage Javan269
2548093	0	0	-inf	0	0	-inf	0	0	-inf	0	0	-inf	0	0	-inf	0	0	-inf	0	0	-inf	0	0	-inf	0	0	-inf	0	0	-inf	0	0	-inf	0	0	-inf	0	0	-inf	0	0	-inf	8	8	64.53246271339844	0	0	-inf	0	0	-inf	0	0	-inf	0	0	-inf	0	0	-inf	0	0	-inf	0	0	-inf	170	170	121.00893269692926	0	0	-inf	0	0	-inf	0	0	-inf	0	0	-inf	species	Streptococcus phage Javan284
2548099	0	0	-inf	0	0	-inf	7	7	64.55102933255466	0	0	-inf	0	0	-inf	0	0	-inf	0	0	-inf	0	0	-inf	0	0	-inf	0	0	-inf	0	0	-inf	0	0	-inf	0	0	-inf	0	0	-inf	0	0	-inf	0	0	-inf	0	0	-inf	0	0	-inf	0	0	-inf	0	0	-inf	0	0	-inf	0	0	-inf	0	0	-inf	0	0	-inf	0	0	-inf	0	0	-inf	0	0	-inf	species	Streptococcus phage Javan306
2548107	0	0	-inf	0	0	-inf	0	0	-inf	0	0	-inf	0	0	-inf	0	0	-inf	0	0	-inf	0	0	-inf	0	0	-inf	0	0	-inf	0	0	-inf	0	0	-inf	0	0	-inf	0	0	-inf	0	0	-inf	0	0	-inf	0	0	-inf	0	0	-inf	0	0	-inf	0	0	-inf	0	0	-inf	0	0	-inf	0	0	-inf	11	11	80.05143186350976	0	0	-inf	0	0	-inf	0	0	-inf	species	Streptococcus phage Javan320
2548108	12	12	113.34174955159781	0	0	-inf	0	0	-inf	0	0	-inf	0	0	-inf	0	0	-inf	0	0	-inf	0	0	-inf	0	0	-inf	0	0	-inf	0	0	-inf	0	0	-inf	0	0	-inf	0	0	-inf	0	0	-inf	0	0	-inf	0	0	-inf	0	0	-inf	0	0	-inf	0	0	-inf	0	0	-inf	0	0	-inf	0	0	-inf	0	0	-inf	0	0	-inf	0	0	-inf	0	0	-inf	species	Streptococcus phage Javan326
2548110	0	0	-inf	0	0	-inf	0	0	-inf	0	0	-inf	0	0	-inf	0	0	-inf	0	0	-inf	0	0	-inf	0	0	-inf	0	0	-inf	0	0	-inf	0	0	-inf	0	0	-inf	0	0	-inf	0	0	-inf	0	0	-inf	0	0	-inf	0	0	-inf	0	0	-inf	0	0	-inf	0	0	-inf	0	0	-inf	0	0	-inf	14	14	92.66304267915278	0	0	-inf	0	0	-inf	0	0	-inf	species	Streptococcus phage Javan330
2548111	0	0	-inf	0	0	-inf	22	22	126.2613427651692	0	0	-inf	0	0	-inf	0	0	-inf	0	0	-inf	0	0	-inf	0	0	-inf	0	0	-inf	0	0	-inf	0	0	-inf	0	0	-inf	0	0	-inf	0	0	-inf	0	0	-inf	0	0	-inf	0	0	-inf	0	0	-inf	0	0	-inf	0	0	-inf	0	0	-inf	0	0	-inf	9	9	68.41566199880059	0	0	-inf	0	0	-inf	0	0	-inf	species	Streptococcus phage Javan331
2548114	0	0	-inf	0	0	-inf	9	9	72.75973965442546	0	0	-inf	0	0	-inf	0	0	-inf	0	0	-inf	0	0	-inf	0	0	-inf	0	0	-inf	0	0	-inf	0	0	-inf	0	0	-inf	0	0	-inf	0	0	-inf	0	0	-inf	0	0	-inf	0	0	-inf	0	0	-inf	0	0	-inf	0	0	-inf	0	0	-inf	0	0	-inf	0	0	-inf	0	0	-inf	0	0	-inf	0	0	-inf	species	Streptococcus phage Javan340
2548116	0	0	-inf	0	0	-inf	0	0	-inf	0	0	-inf	0	0	-inf	0	0	-inf	0	0	-inf	0	0	-inf	0	0	-inf	0	0	-inf	0	0	-inf	0	0	-inf	0	0	-inf	0	0	-inf	0	0	-inf	0	0	-inf	0	0	-inf	0	0	-inf	0	0	-inf	0	0	-inf	0	0	-inf	0	0	-inf	0	0	-inf	11	11	95.4730660617643	0	0	-inf	0	0	-inf	0	0	-inf	species	Streptococcus phage Javan346
2548126	0	0	-inf	17	17	109.40490949388146	0	0	-inf	0	0	-inf	0	0	-inf	0	0	-inf	0	0	-inf	0	0	-inf	0	0	-inf	0	0	-inf	0	0	-inf	0	0	-inf	0	0	-inf	0	0	-inf	0	0	-inf	0	0	-inf	0	0	-inf	0	0	-inf	0	0	-inf	0	0	-inf	0	0	-inf	0	0	-inf	0	0	-inf	0	0	-inf	0	0	-inf	0	0	-inf	0	0	-inf	species	Streptococcus phage Javan363
2548133	0	0	-inf	0	0	-inf	0	0	-inf	0	0	-inf	0	0	-inf	0	0	-inf	0	0	-inf	0	0	-inf	0	0	-inf	0	0	-inf	0	0	-inf	0	0	-inf	240	240	107.27920931322132	0	0	-inf	116	116	110.92640544238469	0	0	-inf	0	0	-inf	0	0	-inf	0	0	-inf	0	0	-inf	0	0	-inf	0	0	-inf	0	0	-inf	0	0	-inf	0	0	-inf	0	0	-inf	0	0	-inf	species	Streptococcus phage Javan372
2548155	0	0	-inf	0	0	-inf	0	0	-inf	0	0	-inf	120	120	105.18980536236326	0	0	-inf	0	0	-inf	0	0	-inf	0	0	-inf	0	0	-inf	0	0	-inf	0	0	-inf	0	0	-inf	0	0	-inf	7	7	68.455720888494	0	0	-inf	0	0	-inf	0	0	-inf	0	0	-inf	0	0	-inf	11	11	96.99625784043899	23	23	107.28024942366868	88	88	70.24363815895137	0	0	-inf	0	0	-inf	0	0	-inf	0	0	-inf	species	Streptococcus phage Javan414
2548284	0	0	-inf	0	0	-inf	0	0	-inf	0	0	-inf	0	0	-inf	0	0	-inf	0	0	-inf	0	0	-inf	0	0	-inf	0	0	-inf	0	0	-inf	0	0	-inf	0	0	-inf	0	0	-inf	0	0	-inf	0	0	-inf	0	0	-inf	0	0	-inf	0	0	-inf	0	0	-inf	0	0	-inf	0	0	-inf	11	11	143.99158116165822	0	0	-inf	0	0	-inf	0	0	-inf	0	0	-inf	species	Streptococcus phage Javan618
2576879	0	0	-inf	0	0	-inf	0	0	-inf	0	0	-inf	0	0	-inf	0	0	-inf	0	0	-inf	0	0	-inf	0	0	-inf	0	0	-inf	0	0	-inf	0	0	-inf	0	0	-inf	0	0	-inf	0	0	-inf	0	0	-inf	0	0	-inf	0	0	-inf	12	12	55.0	27	27	60.111111111111114	0	0	-inf	0	0	-inf	27	27	103.39988997626084	397	397	94.55532201338251	0	0	-inf	105	105	96.902422643998	72	72	99.02717627909009	species	Bifidobacterium phage PMBT6
2594282	0	0	-inf	0	0	-inf	1917	1917	78.40705493978521	0	0	-inf	0	0	-inf	0	0	-inf	13	13	77.23076923076923	173	173	78.11497173156563	0	0	-inf	0	0	-inf	701	701	77.71182012798651	0	0	-inf	49	49	77.83214699837674	0	0	-inf	166	166	73.6801008882599	59	59	64.22150315153638	21	21	80.28571428571429	22	22	83.02870373727849	0	0	-inf	0	0	-inf	0	0	-inf	0	0	-inf	0	0	-inf	0	0	-inf	0	0	-inf	0	0	-inf	0	0	-inf	species	Klebsiella phage ST13-OXA48phi12.5
2664406	0	0	-inf	0	0	-inf	0	0	-inf	0	0	-inf	0	0	-inf	0	0	-inf	0	0	-inf	0	0	-inf	0	0	-inf	0	0	-inf	0	0	-inf	0	0	-inf	20	20	114.37152894874652	0	0	-inf	0	0	-inf	0	0	-inf	0	0	-inf	0	0	-inf	0	0	-inf	0	0	-inf	0	0	-inf	0	0	-inf	0	0	-inf	0	0	-inf	0	0	-inf	0	0	-inf	0	0	-inf	species	Streptococcus phage phi-SsuSSJ28_rum
2675446	10	10	47.306772683685686	0	0	-inf	0	0	-inf	0	0	-inf	0	0	-inf	0	0	-inf	0	0	-inf	0	0	-inf	0	0	-inf	0	0	-inf	0	0	-inf	0	0	-inf	0	0	-inf	0	0	-inf	0	0	-inf	0	0	-inf	0	0	-inf	0	0	-inf	0	0	-inf	0	0	-inf	0	0	-inf	0	0	-inf	0	0	-inf	0	0	-inf	0	0	-inf	0	0	-inf	0	0	-inf	species	Podoviridae sp. ctbh1
2683673	0	0	-inf	0	0	-inf	0	0	-inf	0	0	-inf	0	0	-inf	0	0	-inf	0	0	-inf	0	0	-inf	0	0	-inf	0	0	-inf	0	0	-inf	0	0	-inf	0	0	-inf	0	0	-inf	0	0	-inf	0	0	-inf	886	886	61.815833172359255	0	0	-inf	0	0	-inf	0	0	-inf	0	0	-inf	0	0	-inf	0	0	-inf	0	0	-inf	0	0	-inf	0	0	-inf	0	0	-inf	species	Enterococcus phage vB_EfaS-DELF1
2686379	0	0	-inf	0	0	-inf	0	0	-inf	0	0	-inf	0	0	-inf	0	0	-inf	0	0	-inf	0	0	-inf	0	0	-inf	0	0	-inf	0	0	-inf	0	0	-inf	0	0	-inf	0	0	-inf	0	0	-inf	0	0	-inf	0	0	-inf	0	0	-inf	0	0	-inf	21	21	71.92533539442516	0	0	-inf	0	0	-inf	0	0	-inf	13	13	70.15324144174978	0	0	-inf	0	0	-inf	0	0	-inf	species	Lactobacillus phage JNU_P1
2686384	0	0	-inf	0	0	-inf	0	0	-inf	0	0	-inf	0	0	-inf	0	0	-inf	0	0	-inf	0	0	-inf	0	0	-inf	0	0	-inf	0	0	-inf	0	0	-inf	27	27	76.84964035050051	0	0	-inf	0	0	-inf	0	0	-inf	0	0	-inf	0	0	-inf	0	0	-inf	38	38	74.3199535993841	0	0	-inf	0	0	-inf	0	0	-inf	0	0	-inf	0	0	-inf	0	0	-inf	0	0	-inf	species	Lactobacillus phage JNU_P5
2686385	0	0	-inf	0	0	-inf	0	0	-inf	0	0	-inf	0	0	-inf	0	0	-inf	0	0	-inf	0	0	-inf	0	0	-inf	0	0	-inf	0	0	-inf	0	0	-inf	108	108	99.49991394302702	0	0	-inf	0	0	-inf	0	0	-inf	0	0	-inf	0	0	-inf	0	0	-inf	0	0	-inf	0	0	-inf	0	0	-inf	0	0	-inf	0	0	-inf	0	0	-inf	0	0	-inf	0	0	-inf	species	Lactobacillus phage JNU_P7
2716353	0	0	-inf	0	0	-inf	0	0	-inf	0	0	-inf	0	0	-inf	0	0	-inf	0	0	-inf	0	0	-inf	0	0	-inf	0	0	-inf	0	0	-inf	0	0	-inf	0	0	-inf	0	0	-inf	0	0	-inf	0	0	-inf	0	0	-inf	16	16	118.8125	0	0	-inf	0	0	-inf	0	0	-inf	0	0	-inf	0	0	-inf	0	0	-inf	0	0	-inf	0	0	-inf	0	0	-inf	species	Escherichia phage 500465-3
2735572	0	0	-inf	0	0	-inf	0	0	-inf	0	0	-inf	0	0	-inf	0	0	-inf	0	0	-inf	0	0	-inf	34	34	131.39257129487953	19	19	141.75341844969148	0	0	-inf	0	0	-inf	38	38	142.6808626138665	0	0	-inf	0	0	-inf	0	0	-inf	0	0	-inf	0	0	-inf	0	0	-inf	0	0	-inf	0	0	-inf	0	0	-inf	0	0	-inf	0	0	-inf	0	0	-inf	0	0	-inf	0	0	-inf	species	Escherichia phage CMS-2020a
2763103	0	0	-inf	0	0	-inf	0	0	-inf	0	0	-inf	0	0	-inf	0	0	-inf	0	0	-inf	0	0	-inf	59	59	58.76602262528575	0	0	-inf	0	0	-inf	0	0	-inf	0	0	-inf	0	0	-inf	0	0	-inf	0	0	-inf	3868	3868	55.27640448122483	0	0	-inf	0	0	-inf	0	0	-inf	0	0	-inf	0	0	-inf	0	0	-inf	0	0	-inf	0	0	-inf	0	0	-inf	0	0	-inf	species	Enterococcus phage 9184
2772516	0	0	-inf	0	0	-inf	0	0	-inf	0	0	-inf	0	0	-inf	0	0	-inf	0	0	-inf	0	0	-inf	0	0	-inf	0	0	-inf	0	0	-inf	0	0	-inf	0	0	-inf	0	0	-inf	0	0	-inf	0	0	-inf	0	0	-inf	0	0	-inf	0	0	-inf	0	0	-inf	10	10	99.36046162291078	0	0	-inf	0	0	-inf	0	0	-inf	0	0	-inf	0	0	-inf	0	0	-inf	species	Ruminococcus phage phiRM10
2783517	0	0	-inf	0	0	-inf	0	0	-inf	0	0	-inf	0	0	-inf	14	14	122.11456801333247	0	0	-inf	0	0	-inf	0	0	-inf	0	0	-inf	0	0	-inf	0	0	-inf	0	0	-inf	0	0	-inf	0	0	-inf	0	0	-inf	0	0	-inf	0	0	-inf	0	0	-inf	0	0	-inf	0	0	-inf	0	0	-inf	0	0	-inf	0	0	-inf	0	0	-inf	0	0	-inf	0	0	-inf	species	Escherichia phage 204576
2783667	8	8	50.875	0	0	-inf	0	0	-inf	0	0	-inf	15	15	74.0982585222273	0	0	-inf	0	0	-inf	0	0	-inf	0	0	-inf	0	0	-inf	0	0	-inf	8	8	55.232598396614165	1384	1384	74.34517127123199	0	0	-inf	0	0	-inf	0	0	-inf	0	0	-inf	0	0	-inf	0	0	-inf	0	0	-inf	0	0	-inf	0	0	-inf	0	0	-inf	0	0	-inf	0	0	-inf	0	0	-inf	0	0	-inf	species	Klebsiella phage vB_KpnS_MK54
2795667	0	0	-inf	0	0	-inf	0	0	-inf	0	0	-inf	0	0	-inf	0	0	-inf	0	0	-inf	0	0	-inf	113	113	83.350893076489	0	0	-inf	0	0	-inf	0	0	-inf	0	0	-inf	0	0	-inf	0	0	-inf	0	0	-inf	9983	9983	76.46510457368623	0	0	-inf	0	0	-inf	0	0	-inf	0	0	-inf	0	0	-inf	0	0	-inf	0	0	-inf	0	0	-inf	0	0	-inf	0	0	-inf	species	Enterococcus phage dArtagnan
2795668	13	13	81.95134162037989	0	0	-inf	0	0	-inf	0	0	-inf	0	0	-inf	0	0	-inf	0	0	-inf	0	0	-inf	159	159	85.13542084157302	0	0	-inf	0	0	-inf	0	0	-inf	0	0	-inf	0	0	-inf	0	0	-inf	0	0	-inf	17210	17210	79.86669506459208	0	0	-inf	0	0	-inf	0	0	-inf	0	0	-inf	0	0	-inf	0	0	-inf	0	0	-inf	0	0	-inf	0	0	-inf	0	0	-inf	species	Enterococcus phage Aramis
2800825	0	0	-inf	0	0	-inf	0	0	-inf	0	0	-inf	0	0	-inf	0	0	-inf	0	0	-inf	0	0	-inf	0	0	-inf	0	0	-inf	0	0	-inf	0	0	-inf	0	0	-inf	0	0	-inf	0	0	-inf	0	0	-inf	0	0	-inf	0	0	-inf	0	0	-inf	0	0	-inf	0	0	-inf	0	0	-inf	0	0	-inf	10	10	107.94736586065268	0	0	-inf	0	0	-inf	0	0	-inf	species	Providencia phage PSTRCR_117lys
2801346	0	0	-inf	0	0	-inf	0	0	-inf	0	0	-inf	0	0	-inf	0	0	-inf	0	0	-inf	0	0	-inf	0	0	-inf	0	0	-inf	0	0	-inf	0	0	-inf	0	0	-inf	0	0	-inf	0	0	-inf	0	0	-inf	0	0	-inf	0	0	-inf	0	0	-inf	0	0	-inf	0	0	-inf	0	0	-inf	0	0	-inf	8	8	61.431456619525974	0	0	-inf	0	0	-inf	0	0	-inf	species	Clostridioides phage pCD1602_4
2801497	116541	116541	74.37843840412425	0	0	-inf	0	0	-inf	0	0	-inf	0	0	-inf	0	0	-inf	0	0	-inf	0	0	-inf	0	0	-inf	0	0	-inf	0	0	-inf	0	0	-inf	0	0	-inf	0	0	-inf	0	0	-inf	279	279	69.29772228018487	10	10	69.82101977069675	0	0	-inf	0	0	-inf	0	0	-inf	0	0	-inf	0	0	-inf	0	0	-inf	0	0	-inf	0	0	-inf	0	0	-inf	0	0	-inf	species	Salmonella phage vB_SpuS_NX263
2803737	0	0	-inf	0	0	-inf	0	0	-inf	0	0	-inf	0	0	-inf	0	0	-inf	0	0	-inf	0	0	-inf	0	0	-inf	0	0	-inf	0	0	-inf	0	0	-inf	0	0	-inf	0	0	-inf	0	0	-inf	0	0	-inf	0	0	-inf	0	0	-inf	0	0	-inf	0	0	-inf	0	0	-inf	0	0	-inf	0	0	-inf	23	23	88.0421108697772	0	0	-inf	0	0	-inf	0	0	-inf	species	Lactobacillus phage vB_Lga_AB1
2803888	0	0	-inf	0	0	-inf	0	0	-inf	0	0	-inf	0	0	-inf	7	7	82.21585793250527	0	0	-inf	22	22	115.81130984892455	0	0	-inf	0	0	-inf	0	0	-inf	0	0	-inf	0	0	-inf	0	0	-inf	0	0	-inf	0	0	-inf	0	0	-inf	0	0	-inf	0	0	-inf	9	9	105.11111111111111	0	0	-inf	0	0	-inf	0	0	-inf	0	0	-inf	0	0	-inf	0	0	-inf	0	0	-inf	species	Enterococcus phage Entfac.YE1
2814702	0	0	-inf	0	0	-inf	0	0	-inf	0	0	-inf	0	0	-inf	0	0	-inf	0	0	-inf	0	0	-inf	0	0	-inf	0	0	-inf	0	0	-inf	0	0	-inf	0	0	-inf	0	0	-inf	0	0	-inf	0	0	-inf	0	0	-inf	0	0	-inf	0	0	-inf	0	0	-inf	18	18	125.94444444444444	0	0	-inf	0	0	-inf	0	0	-inf	20	20	112.47352121413775	0	0	-inf	0	0	-inf	species	Clostridium phage phiCp-A
2820395	2069	2069	58.757806680551724	0	0	-inf	0	0	-inf	0	0	-inf	0	0	-inf	0	0	-inf	0	0	-inf	0	0	-inf	0	0	-inf	0	0	-inf	0	0	-inf	0	0	-inf	0	0	-inf	0	0	-inf	0	0	-inf	27	27	59.870238624668	0	0	-inf	0	0	-inf	0	0	-inf	0	0	-inf	0	0	-inf	0	0	-inf	0	0	-inf	0	0	-inf	0	0	-inf	0	0	-inf	0	0	-inf	species	Klebsiella phage vB_KpnS_ZX4
2823567	0	0	-inf	0	0	-inf	0	0	-inf	0	0	-inf	0	0	-inf	0	0	-inf	0	0	-inf	0	0	-inf	0	0	-inf	0	0	-inf	0	0	-inf	0	0	-inf	0	0	-inf	0	0	-inf	0	0	-inf	0	0	-inf	0	0	-inf	0	0	-inf	0	0	-inf	0	0	-inf	10	10	139.25628933859426	0	0	-inf	0	0	-inf	0	0	-inf	0	0	-inf	0	0	-inf	0	0	-inf	species	Siphoviridae sp. ctCCX1
2823569	0	0	-inf	0	0	-inf	16	16	141.69051807533765	0	0	-inf	0	0	-inf	0	0	-inf	0	0	-inf	0	0	-inf	0	0	-inf	0	0	-inf	0	0	-inf	0	0	-inf	0	0	-inf	0	0	-inf	0	0	-inf	0	0	-inf	0	0	-inf	0	0	-inf	0	0	-inf	0	0	-inf	10	10	100.75685424949238	0	0	-inf	0	0	-inf	0	0	-inf	0	0	-inf	0	0	-inf	0	0	-inf	species	Siphoviridae sp. ctDEW4
2823570	0	0	-inf	0	0	-inf	0	0	-inf	0	0	-inf	0	0	-inf	0	0	-inf	0	0	-inf	0	0	-inf	0	0	-inf	0	0	-inf	0	0	-inf	0	0	-inf	0	0	-inf	0	0	-inf	8	8	64.31806576779199	0	0	-inf	0	0	-inf	0	0	-inf	8	8	101.9897325121608	0	0	-inf	0	0	-inf	0	0	-inf	170	170	85.39073881270477	0	0	-inf	0	0	-inf	0	0	-inf	8	8	99.55874743838191	species	Siphoviridae sp. ctDmQ3
2823571	0	0	-inf	0	0	-inf	0	0	-inf	0	0	-inf	0	0	-inf	0	0	-inf	0	0	-inf	0	0	-inf	0	0	-inf	0	0	-inf	0	0	-inf	0	0	-inf	0	0	-inf	0	0	-inf	0	0	-inf	0	0	-inf	0	0	-inf	0	0	-inf	14	14	104.5485844247865	0	0	-inf	0	0	-inf	0	0	-inf	0	0	-inf	0	0	-inf	0	0	-inf	0	0	-inf	0	0	-inf	species	Siphoviridae sp. ctDo63
2823582	0	0	-inf	0	0	-inf	0	0	-inf	0	0	-inf	0	0	-inf	0	0	-inf	0	0	-inf	0	0	-inf	0	0	-inf	0	0	-inf	0	0	-inf	0	0	-inf	0	0	-inf	0	0	-inf	0	0	-inf	0	0	-inf	0	0	-inf	0	0	-inf	0	0	-inf	0	0	-inf	0	0	-inf	8	8	78.25	0	0	-inf	0	0	-inf	0	0	-inf	0	0	-inf	0	0	-inf	species	Siphoviridae sp. ctSqC25
2823589	0	0	-inf	0	0	-inf	0	0	-inf	0	0	-inf	0	0	-inf	0	0	-inf	0	0	-inf	0	0	-inf	0	0	-inf	0	0	-inf	0	0	-inf	0	0	-inf	0	0	-inf	0	0	-inf	0	0	-inf	0	0	-inf	0	0	-inf	0	0	-inf	0	0	-inf	0	0	-inf	9	9	145.1121738624162	0	0	-inf	0	0	-inf	0	0	-inf	0	0	-inf	0	0	-inf	0	0	-inf	species	Siphoviridae sp. ctbrg2
2823607	0	0	-inf	0	0	-inf	12	12	81.17612605206533	0	0	-inf	0	0	-inf	0	0	-inf	0	0	-inf	0	0	-inf	0	0	-inf	0	0	-inf	0	0	-inf	0	0	-inf	0	0	-inf	0	0	-inf	0	0	-inf	0	0	-inf	0	0	-inf	0	0	-inf	30	30	91.40321787308125	0	0	-inf	0	0	-inf	0	0	-inf	0	0	-inf	0	0	-inf	0	0	-inf	0	0	-inf	0	0	-inf	species	Siphoviridae sp. cttkn18
2825296	0	0	-inf	0	0	-inf	178	178	88.8855641604238	0	0	-inf	0	0	-inf	0	0	-inf	0	0	-inf	0	0	-inf	0	0	-inf	0	0	-inf	0	0	-inf	0	0	-inf	0	0	-inf	0	0	-inf	0	0	-inf	0	0	-inf	0	0	-inf	0	0	-inf	0	0	-inf	0	0	-inf	0	0	-inf	0	0	-inf	0	0	-inf	0	0	-inf	0	0	-inf	0	0	-inf	0	0	-inf	species	Siphoviridae sp. ct0cq5
2825302	0	0	-inf	0	0	-inf	0	0	-inf	0	0	-inf	0	0	-inf	0	0	-inf	0	0	-inf	0	0	-inf	0	0	-inf	0	0	-inf	0	0	-inf	0	0	-inf	0	0	-inf	0	0	-inf	0	0	-inf	0	0	-inf	0	0	-inf	0	0	-inf	7	7	112.96579399651938	0	0	-inf	23	23	96.1345922245585	0	0	-inf	0	0	-inf	0	0	-inf	0	0	-inf	0	0	-inf	0	0	-inf	species	Siphoviridae sp. ct0zh2
2825304	0	0	-inf	0	0	-inf	0	0	-inf	0	0	-inf	0	0	-inf	0	0	-inf	0	0	-inf	0	0	-inf	0	0	-inf	0	0	-inf	0	0	-inf	0	0	-inf	0	0	-inf	0	0	-inf	0	0	-inf	0	0	-inf	0	0	-inf	0	0	-inf	0	0	-inf	7	7	57.49339755729788	0	0	-inf	0	0	-inf	0	0	-inf	0	0	-inf	0	0	-inf	0	0	-inf	0	0	-inf	species	Siphoviridae sp. ct16C7
2825305	0	0	-inf	0	0	-inf	0	0	-inf	0	0	-inf	0	0	-inf	0	0	-inf	0	0	-inf	0	0	-inf	0	0	-inf	0	0	-inf	0	0	-inf	0	0	-inf	0	0	-inf	0	0	-inf	0	0	-inf	0	0	-inf	0	0	-inf	0	0	-inf	0	0	-inf	0	0	-inf	0	0	-inf	0	0	-inf	0	0	-inf	0	0	-inf	103	103	113.74537745081224	0	0	-inf	0	0	-inf	species	Siphoviridae sp. ct16M3
2825309	0	0	-inf	0	0	-inf	17	17	107.7182321381815	0	0	-inf	0	0	-inf	0	0	-inf	0	0	-inf	0	0	-inf	0	0	-inf	0	0	-inf	0	0	-inf	0	0	-inf	0	0	-inf	0	0	-inf	0	0	-inf	0	0	-inf	0	0	-inf	0	0	-inf	137	137	94.2558816576049	0	0	-inf	0	0	-inf	0	0	-inf	0	0	-inf	0	0	-inf	12	12	110.64899116313008	0	0	-inf	93	93	89.88582316302747	species	Siphoviridae sp. ct1TR2
2825319	0	0	-inf	0	0	-inf	0	0	-inf	0	0	-inf	46	46	65.68974914485894	0	0	-inf	0	0	-inf	0	0	-inf	0	0	-inf	0	0	-inf	0	0	-inf	0	0	-inf	0	0	-inf	208	208	78.22508574821241	45	45	60.81125375790548	0	0	-inf	0	0	-inf	0	0	-inf	133	133	81.0376768927325	89	89	81.38719612523518	10	10	64.52195181179589	138	138	84.26376132680193	0	0	-inf	98	98	66.90516775409723	12	12	87.55663249501485	0	0	-inf	84	84	70.10262220995284	species	Siphoviridae sp. ct2zh4
2825322	0	0	-inf	0	0	-inf	73	73	99.0245719796854	0	0	-inf	0	0	-inf	0	0	-inf	0	0	-inf	0	0	-inf	0	0	-inf	0	0	-inf	0	0	-inf	0	0	-inf	0	0	-inf	0	0	-inf	9	9	106.637303192624	0	0	-inf	0	0	-inf	0	0	-inf	109	109	99.91535544711797	0	0	-inf	76	76	97.293395701961	0	0	-inf	145	145	97.8210992485415	0	0	-inf	27	27	95.52075176490824	76	76	87.19258366515997	0	0	-inf	species	Siphoviridae sp. ct3es5
2825323	0	0	-inf	0	0	-inf	0	0	-inf	0	0	-inf	0	0	-inf	0	0	-inf	0	0	-inf	0	0	-inf	0	0	-inf	0	0	-inf	0	0	-inf	0	0	-inf	0	0	-inf	0	0	-inf	0	0	-inf	0	0	-inf	0	0	-inf	0	0	-inf	0	0	-inf	0	0	-inf	0	0	-inf	0	0	-inf	0	0	-inf	11	11	83.7602782686538	0	0	-inf	0	0	-inf	0	0	-inf	species	Siphoviridae sp. ct3gT1
2825327	0	0	-inf	25597	25597	77.28423983438208	12582	12582	84.6686674744917	3394	3394	80.19276642233856	291	291	75.66682998835337	0	0	-inf	13	13	68.49241864043239	0	0	-inf	0	0	-inf	6	6	72.0505242731112	7	7	71.88215570328063	8	8	76.0917398272661	0	0	-inf	14	14	61.46914282322881	928	928	77.04095047626491	23	23	74.76017471947769	45	45	75.27194064846633	138	138	77.87235854669517	0	0	-inf	22508	22508	77.38305963520786	65892	65892	78.56696469842923	850	850	71.23927655641525	26678	26678	77.30056626811974	1775	1775	78.93467888895192	32090	32090	78.29327085043839	14361	14361	88.56862816225885	22542	22542	77.27677151276936	species	Siphoviridae sp. ct3z32
2825336	0	0	-inf	0	0	-inf	0	0	-inf	0	0	-inf	0	0	-inf	0	0	-inf	0	0	-inf	0	0	-inf	0	0	-inf	0	0	-inf	0	0	-inf	0	0	-inf	0	0	-inf	0	0	-inf	13	13	84.42453542749779	0	0	-inf	0	0	-inf	0	0	-inf	0	0	-inf	0	0	-inf	0	0	-inf	0	0	-inf	231	231	79.82749675272716	0	0	-inf	0	0	-inf	0	0	-inf	0	0	-inf	species	Siphoviridae sp. ct5TL29
2825347	0	0	-inf	0	0	-inf	0	0	-inf	0	0	-inf	0	0	-inf	0	0	-inf	0	0	-inf	0	0	-inf	0	0	-inf	0	0	-inf	0	0	-inf	0	0	-inf	0	0	-inf	0	0	-inf	0	0	-inf	0	0	-inf	0	0	-inf	0	0	-inf	0	0	-inf	10	10	90.14993654721638	0	0	-inf	0	0	-inf	0	0	-inf	0	0	-inf	0	0	-inf	0	0	-inf	0	0	-inf	species	Siphoviridae sp. ct73D3
2825355	7	7	98.12239665062404	0	0	-inf	0	0	-inf	0	0	-inf	0	0	-inf	0	0	-inf	0	0	-inf	0	0	-inf	0	0	-inf	0	0	-inf	0	0	-inf	0	0	-inf	0	0	-inf	0	0	-inf	0	0	-inf	0	0	-inf	0	0	-inf	0	0	-inf	0	0	-inf	0	0	-inf	0	0	-inf	0	0	-inf	0	0	-inf	0	0	-inf	0	0	-inf	0	0	-inf	0	0	-inf	species	Siphoviridae sp. ct7xv9
2825366	0	0	-inf	0	0	-inf	0	0	-inf	0	0	-inf	0	0	-inf	0	0	-inf	0	0	-inf	0	0	-inf	0	0	-inf	0	0	-inf	0	0	-inf	0	0	-inf	0	0	-inf	0	0	-inf	0	0	-inf	0	0	-inf	0	0	-inf	0	0	-inf	68	68	102.95601077395726	0	0	-inf	0	0	-inf	0	0	-inf	39	39	113.86968245525509	0	0	-inf	57	57	105.78106228466525	56	56	106.71848566511387	0	0	-inf	species	Siphoviridae sp. ct8rU2
2825367	0	0	-inf	0	0	-inf	0	0	-inf	0	0	-inf	0	0	-inf	0	0	-inf	0	0	-inf	0	0	-inf	0	0	-inf	0	0	-inf	0	0	-inf	0	0	-inf	0	0	-inf	0	0	-inf	0	0	-inf	0	0	-inf	0	0	-inf	0	0	-inf	0	0	-inf	0	0	-inf	0	0	-inf	0	0	-inf	0	0	-inf	0	0	-inf	0	0	-inf	32	32	51.64959365090528	0	0	-inf	species	Siphoviridae sp. ct96x5
2825371	0	0	-inf	0	0	-inf	0	0	-inf	0	0	-inf	0	0	-inf	0	0	-inf	0	0	-inf	0	0	-inf	0	0	-inf	0	0	-inf	0	0	-inf	0	0	-inf	0	0	-inf	0	0	-inf	0	0	-inf	0	0	-inf	0	0	-inf	0	0	-inf	28	28	41.49902476499597	0	0	-inf	0	0	-inf	0	0	-inf	0	0	-inf	0	0	-inf	0	0	-inf	0	0	-inf	0	0	-inf	species	Siphoviridae sp. ctAvy12
2825372	0	0	-inf	0	0	-inf	0	0	-inf	0	0	-inf	0	0	-inf	0	0	-inf	0	0	-inf	0	0	-inf	0	0	-inf	0	0	-inf	0	0	-inf	0	0	-inf	0	0	-inf	0	0	-inf	0	0	-inf	0	0	-inf	0	0	-inf	0	0	-inf	0	0	-inf	0	0	-inf	0	0	-inf	7	7	119.11034828103216	0	0	-inf	0	0	-inf	0	0	-inf	0	0	-inf	0	0	-inf	species	Siphoviridae sp. ctAxs8
2825375	0	0	-inf	0	0	-inf	0	0	-inf	0	0	-inf	0	0	-inf	0	0	-inf	155	155	68.48966020808452	63	63	65.8751114700958	0	0	-inf	0	0	-inf	0	0	-inf	0	0	-inf	0	0	-inf	0	0	-inf	0	0	-inf	0	0	-inf	0	0	-inf	0	0	-inf	0	0	-inf	0	0	-inf	0	0	-inf	0	0	-inf	0	0	-inf	29	29	76.8927423967868	0	0	-inf	0	0	-inf	0	0	-inf	species	Siphoviridae sp. ctC4e1
2825385	0	0	-inf	343	343	120.95127379242638	0	0	-inf	0	0	-inf	9	9	113.61544601958468	0	0	-inf	0	0	-inf	0	0	-inf	0	0	-inf	0	0	-inf	0	0	-inf	0	0	-inf	0	0	-inf	0	0	-inf	0	0	-inf	0	0	-inf	0	0	-inf	0	0	-inf	0	0	-inf	26	26	96.67250074292521	15	15	125.86466249594521	0	0	-inf	0	0	-inf	29	29	115.05855156095116	0	0	-inf	0	0	-inf	12	12	129.4842627122432	species	Siphoviridae sp. ctDCt3
2825387	0	0	-inf	0	0	-inf	0	0	-inf	0	0	-inf	0	0	-inf	0	0	-inf	0	0	-inf	0	0	-inf	0	0	-inf	0	0	-inf	0	0	-inf	0	0	-inf	0	0	-inf	0	0	-inf	0	0	-inf	0	0	-inf	0	0	-inf	0	0	-inf	0	0	-inf	0	0	-inf	0	0	-inf	0	0	-inf	7	7	71.22947340428131	0	0	-inf	0	0	-inf	0	0	-inf	0	0	-inf	species	Siphoviridae sp. ctDXu9
2825394	0	0	-inf	1156	1156	77.12783446626442	210	210	98.28620597286695	61	61	64.9995519474161	0	0	-inf	0	0	-inf	0	0	-inf	0	0	-inf	0	0	-inf	0	0	-inf	0	0	-inf	0	0	-inf	0	0	-inf	0	0	-inf	0	0	-inf	0	0	-inf	0	0	-inf	0	0	-inf	0	0	-inf	0	0	-inf	0	0	-inf	0	0	-inf	0	0	-inf	0	0	-inf	0	0	-inf	0	0	-inf	0	0	-inf	species	Siphoviridae sp. ctEIp38
2825398	0	0	-inf	0	0	-inf	0	0	-inf	0	0	-inf	0	0	-inf	0	0	-inf	0	0	-inf	0	0	-inf	0	0	-inf	0	0	-inf	0	0	-inf	0	0	-inf	0	0	-inf	0	0	-inf	0	0	-inf	0	0	-inf	0	0	-inf	0	0	-inf	0	0	-inf	0	0	-inf	0	0	-inf	342	342	148.18339411661208	0	0	-inf	0	0	-inf	0	0	-inf	0	0	-inf	0	0	-inf	species	Siphoviridae sp. ctEgn5
2825409	0	0	-inf	0	0	-inf	0	0	-inf	0	0	-inf	0	0	-inf	0	0	-inf	0	0	-inf	0	0	-inf	0	0	-inf	0	0	-inf	0	0	-inf	0	0	-inf	0	0	-inf	123	123	69.49677713394708	0	0	-inf	0	0	-inf	0	0	-inf	0	0	-inf	0	0	-inf	0	0	-inf	0	0	-inf	0	0	-inf	0	0	-inf	0	0	-inf	0	0	-inf	0	0	-inf	0	0	-inf	species	Siphoviridae sp. ctGJ32
2825411	0	0	-inf	0	0	-inf	0	0	-inf	0	0	-inf	0	0	-inf	0	0	-inf	0	0	-inf	7	7	58.285714285714285	0	0	-inf	0	0	-inf	0	0	-inf	0	0	-inf	0	0	-inf	0	0	-inf	0	0	-inf	0	0	-inf	0	0	-inf	0	0	-inf	0	0	-inf	0	0	-inf	0	0	-inf	0	0	-inf	0	0	-inf	0	0	-inf	0	0	-inf	0	0	-inf	0	0	-inf	species	Siphoviridae sp. ctGN02
2825423	0	0	-inf	0	0	-inf	19	19	54.85620258469139	0	0	-inf	0	0	-inf	0	0	-inf	0	0	-inf	0	0	-inf	0	0	-inf	0	0	-inf	0	0	-inf	0	0	-inf	0	0	-inf	0	0	-inf	0	0	-inf	0	0	-inf	0	0	-inf	0	0	-inf	0	0	-inf	0	0	-inf	0	0	-inf	0	0	-inf	0	0	-inf	0	0	-inf	0	0	-inf	0	0	-inf	0	0	-inf	species	Siphoviridae sp. ctHiz26
2825427	0	0	-inf	0	0	-inf	0	0	-inf	0	0	-inf	0	0	-inf	0	0	-inf	0	0	-inf	0	0	-inf	0	0	-inf	0	0	-inf	0	0	-inf	0	0	-inf	0	0	-inf	0	0	-inf	0	0	-inf	0	0	-inf	0	0	-inf	0	0	-inf	0	0	-inf	0	0	-inf	0	0	-inf	0	0	-inf	25	25	52.512576777195676	0	0	-inf	0	0	-inf	0	0	-inf	0	0	-inf	species	Siphoviridae sp. ctICF6
2825430	0	0	-inf	0	0	-inf	0	0	-inf	0	0	-inf	0	0	-inf	0	0	-inf	0	0	-inf	0	0	-inf	0	0	-inf	0	0	-inf	0	0	-inf	7	7	70.6713845095517	0	0	-inf	0	0	-inf	0	0	-inf	0	0	-inf	0	0	-inf	0	0	-inf	7	7	74.74595780304813	0	0	-inf	0	0	-inf	0	0	-inf	0	0	-inf	0	0	-inf	0	0	-inf	0	0	-inf	0	0	-inf	species	Siphoviridae sp. ctJER10
2825439	0	0	-inf	0	0	-inf	0	0	-inf	11	11	88.41048682150297	0	0	-inf	0	0	-inf	0	0	-inf	0	0	-inf	0	0	-inf	0	0	-inf	0	0	-inf	0	0	-inf	0	0	-inf	0	0	-inf	0	0	-inf	0	0	-inf	0	0	-inf	0	0	-inf	0	0	-inf	0	0	-inf	0	0	-inf	0	0	-inf	78	78	96.67325477837495	0	0	-inf	0	0	-inf	26	26	87.46182299398363	71	71	106.32069851148543	species	Siphoviridae sp. ctKHH22
2825451	0	0	-inf	0	0	-inf	0	0	-inf	0	0	-inf	0	0	-inf	0	0	-inf	0	0	-inf	0	0	-inf	0	0	-inf	0	0	-inf	0	0	-inf	0	0	-inf	0	0	-inf	0	0	-inf	0	0	-inf	0	0	-inf	0	0	-inf	0	0	-inf	0	0	-inf	0	0	-inf	165	165	80.20838643978733	0	0	-inf	0	0	-inf	0	0	-inf	0	0	-inf	0	0	-inf	0	0	-inf	species	Siphoviridae sp. ctLKT1
2825458	0	0	-inf	0	0	-inf	0	0	-inf	0	0	-inf	0	0	-inf	0	0	-inf	0	0	-inf	0	0	-inf	0	0	-inf	0	0	-inf	0	0	-inf	0	0	-inf	0	0	-inf	0	0	-inf	0	0	-inf	0	0	-inf	0	0	-inf	0	0	-inf	0	0	-inf	0	0	-inf	0	0	-inf	14	14	51.75718789995398	0	0	-inf	0	0	-inf	0	0	-inf	0	0	-inf	0	0	-inf	species	Siphoviridae sp. ctM4S20
2825459	0	0	-inf	0	0	-inf	0	0	-inf	0	0	-inf	0	0	-inf	0	0	-inf	0	0	-inf	0	0	-inf	0	0	-inf	0	0	-inf	0	0	-inf	0	0	-inf	0	0	-inf	0	0	-inf	0	0	-inf	0	0	-inf	0	0	-inf	0	0	-inf	0	0	-inf	0	0	-inf	0	0	-inf	0	0	-inf	0	0	-inf	0	0	-inf	0	0	-inf	45	45	115.42138182769065	130	130	109.73271610644929	species	Siphoviridae sp. ctM5A27
2825460	0	0	-inf	0	0	-inf	82	82	70.25363840987424	0	0	-inf	0	0	-inf	0	0	-inf	0	0	-inf	0	0	-inf	0	0	-inf	0	0	-inf	0	0	-inf	0	0	-inf	0	0	-inf	0	0	-inf	0	0	-inf	0	0	-inf	0	0	-inf	0	0	-inf	0	0	-inf	0	0	-inf	0	0	-inf	0	0	-inf	0	0	-inf	0	0	-inf	0	0	-inf	0	0	-inf	0	0	-inf	species	Siphoviridae sp. ctMOb8
2825501	0	0	-inf	0	0	-inf	31	31	109.98762742541817	0	0	-inf	0	0	-inf	0	0	-inf	0	0	-inf	0	0	-inf	0	0	-inf	0	0	-inf	0	0	-inf	0	0	-inf	0	0	-inf	0	0	-inf	0	0	-inf	0	0	-inf	0	0	-inf	0	0	-inf	10	10	104.81777996819082	0	0	-inf	0	0	-inf	0	0	-inf	9	9	108.02943091186016	0	0	-inf	0	0	-inf	12	12	79.09266562778107	27	27	102.94520421191328	species	Siphoviridae sp. ctRGt12
2825505	0	0	-inf	0	0	-inf	0	0	-inf	0	0	-inf	0	0	-inf	0	0	-inf	0	0	-inf	0	0	-inf	0	0	-inf	0	0	-inf	0	0	-inf	0	0	-inf	0	0	-inf	0	0	-inf	0	0	-inf	0	0	-inf	0	0	-inf	0	0	-inf	0	0	-inf	0	0	-inf	0	0	-inf	0	0	-inf	0	0	-inf	0	0	-inf	0	0	-inf	11	11	84.38986732445551	0	0	-inf	species	Siphoviridae sp. ctRon5
2825508	0	0	-inf	9	9	41.93747823496568	0	0	-inf	0	0	-inf	0	0	-inf	0	0	-inf	0	0	-inf	0	0	-inf	0	0	-inf	0	0	-inf	0	0	-inf	0	0	-inf	0	0	-inf	0	0	-inf	0	0	-inf	0	0	-inf	0	0	-inf	0	0	-inf	30	30	43.83168059138911	0	0	-inf	0	0	-inf	0	0	-inf	29	29	45.28797084144026	0	0	-inf	0	0	-inf	0	0	-inf	38	38	42.143329144613425	species	Siphoviridae sp. ctSA812
2825513	0	0	-inf	0	0	-inf	0	0	-inf	0	0	-inf	0	0	-inf	0	0	-inf	0	0	-inf	0	0	-inf	0	0	-inf	0	0	-inf	0	0	-inf	0	0	-inf	0	0	-inf	0	0	-inf	9	9	120.68057775291302	0	0	-inf	0	0	-inf	0	0	-inf	0	0	-inf	0	0	-inf	0	0	-inf	0	0	-inf	107	107	116.42129739813582	0	0	-inf	0	0	-inf	0	0	-inf	0	0	-inf	species	Siphoviridae sp. ctSqu13
2825521	0	0	-inf	0	0	-inf	0	0	-inf	0	0	-inf	0	0	-inf	0	0	-inf	0	0	-inf	0	0	-inf	0	0	-inf	0	0	-inf	0	0	-inf	0	0	-inf	0	0	-inf	0	0	-inf	0	0	-inf	0	0	-inf	0	0	-inf	0	0	-inf	231	231	109.56409824277992	0	0	-inf	0	0	-inf	0	0	-inf	62	62	103.01248182884504	0	0	-inf	28	28	105.75470648020456	38	38	97.6893863845651	0	0	-inf	species	Siphoviridae sp. ctTgb17
2825531	0	0	-inf	0	0	-inf	0	0	-inf	0	0	-inf	0	0	-inf	0	0	-inf	0	0	-inf	0	0	-inf	0	0	-inf	0	0	-inf	0	0	-inf	0	0	-inf	0	0	-inf	0	0	-inf	0	0	-inf	0	0	-inf	0	0	-inf	0	0	-inf	0	0	-inf	0	0	-inf	0	0	-inf	0	0	-inf	21	21	122.85530784989868	0	0	-inf	0	0	-inf	0	0	-inf	0	0	-inf	species	Siphoviridae sp. ctVOP12
2825537	0	0	-inf	0	0	-inf	0	0	-inf	0	0	-inf	0	0	-inf	0	0	-inf	0	0	-inf	0	0	-inf	0	0	-inf	0	0	-inf	0	0	-inf	0	0	-inf	0	0	-inf	0	0	-inf	0	0	-inf	0	0	-inf	0	0	-inf	0	0	-inf	0	0	-inf	15	15	94.63260804143574	0	0	-inf	0	0	-inf	0	0	-inf	8	8	112.64556815167734	0	0	-inf	0	0	-inf	0	0	-inf	species	Siphoviridae sp. ctWKa2
2825539	0	0	-inf	0	0	-inf	0	0	-inf	0	0	-inf	0	0	-inf	0	0	-inf	0	0	-inf	0	0	-inf	0	0	-inf	0	0	-inf	0	0	-inf	0	0	-inf	0	0	-inf	0	0	-inf	0	0	-inf	0	0	-inf	0	0	-inf	0	0	-inf	397	397	101.90280777400136	0	0	-inf	0	0	-inf	0	0	-inf	0	0	-inf	0	0	-inf	0	0	-inf	0	0	-inf	0	0	-inf	species	Siphoviridae sp. ctWlk2
2825560	0	0	-inf	0	0	-inf	11	11	49.09078721409411	0	0	-inf	0	0	-inf	0	0	-inf	0	0	-inf	0	0	-inf	0	0	-inf	0	0	-inf	0	0	-inf	0	0	-inf	0	0	-inf	0	0	-inf	0	0	-inf	0	0	-inf	0	0	-inf	0	0	-inf	0	0	-inf	0	0	-inf	0	0	-inf	0	0	-inf	0	0	-inf	0	0	-inf	0	0	-inf	0	0	-inf	0	0	-inf	species	Siphoviridae sp. ctZiV25
2825567	0	0	-inf	0	0	-inf	115	115	84.18000826395527	30	30	48.1994627407461	0	0	-inf	0	0	-inf	0	0	-inf	0	0	-inf	0	0	-inf	0	0	-inf	0	0	-inf	0	0	-inf	0	0	-inf	0	0	-inf	0	0	-inf	0	0	-inf	0	0	-inf	0	0	-inf	0	0	-inf	58	58	91.77245665207845	0	0	-inf	526	526	99.94967814379339	50	50	45.12	0	0	-inf	61	61	44.83907813416514	38	38	60.618494789211354	31	31	47.437132095448966	species	Siphoviridae sp. ctbvd11
2825575	0	0	-inf	0	0	-inf	0	0	-inf	0	0	-inf	0	0	-inf	0	0	-inf	0	0	-inf	0	0	-inf	0	0	-inf	0	0	-inf	0	0	-inf	0	0	-inf	0	0	-inf	0	0	-inf	0	0	-inf	0	0	-inf	0	0	-inf	0	0	-inf	0	0	-inf	0	0	-inf	9	9	94.89967447162779	0	0	-inf	0	0	-inf	0	0	-inf	0	0	-inf	0	0	-inf	0	0	-inf	species	Siphoviridae sp. ctcx61
2825578	0	0	-inf	0	0	-inf	0	0	-inf	0	0	-inf	0	0	-inf	0	0	-inf	0	0	-inf	0	0	-inf	0	0	-inf	0	0	-inf	0	0	-inf	0	0	-inf	0	0	-inf	0	0	-inf	0	0	-inf	0	0	-inf	0	0	-inf	0	0	-inf	0	0	-inf	0	0	-inf	0	0	-inf	0	0	-inf	14	14	88.69055349724411	0	0	-inf	3635	3635	90.98382008596792	0	0	-inf	0	0	-inf	species	Siphoviridae sp. ctdSa3
2825587	0	0	-inf	0	0	-inf	0	0	-inf	0	0	-inf	0	0	-inf	0	0	-inf	0	0	-inf	0	0	-inf	0	0	-inf	0	0	-inf	0	0	-inf	0	0	-inf	0	0	-inf	0	0	-inf	0	0	-inf	0	0	-inf	0	0	-inf	0	0	-inf	0	0	-inf	0	0	-inf	14	14	132.8271165655176	0	0	-inf	0	0	-inf	0	0	-inf	0	0	-inf	0	0	-inf	0	0	-inf	species	Siphoviridae sp. cteDy1
2825590	0	0	-inf	0	0	-inf	0	0	-inf	0	0	-inf	0	0	-inf	0	0	-inf	0	0	-inf	0	0	-inf	0	0	-inf	0	0	-inf	0	0	-inf	0	0	-inf	0	0	-inf	0	0	-inf	0	0	-inf	0	0	-inf	0	0	-inf	0	0	-inf	38	38	43.04189221912515	0	0	-inf	0	0	-inf	0	0	-inf	0	0	-inf	0	0	-inf	0	0	-inf	0	0	-inf	0	0	-inf	species	Siphoviridae sp. cteLh2
2825595	0	0	-inf	0	0	-inf	0	0	-inf	0	0	-inf	0	0	-inf	0	0	-inf	0	0	-inf	0	0	-inf	0	0	-inf	0	0	-inf	0	0	-inf	0	0	-inf	0	0	-inf	0	0	-inf	0	0	-inf	0	0	-inf	0	0	-inf	0	0	-inf	13	13	104.08800871505868	0	0	-inf	0	0	-inf	0	0	-inf	21	21	117.78066266610703	0	0	-inf	25	25	129.699754009458	11	11	95.2465723687448	0	0	-inf	species	Siphoviridae sp. ctf8W5
2825602	0	0	-inf	0	0	-inf	0	0	-inf	0	0	-inf	0	0	-inf	0	0	-inf	0	0	-inf	0	0	-inf	0	0	-inf	0	0	-inf	0	0	-inf	0	0	-inf	0	0	-inf	0	0	-inf	111	111	114.10249244044995	0	0	-inf	0	0	-inf	0	0	-inf	0	0	-inf	0	0	-inf	0	0	-inf	21	21	115.76465605448962	2457	2457	115.20986096167825	0	0	-inf	0	0	-inf	0	0	-inf	0	0	-inf	species	Siphoviridae sp. ctg4a4
2825624	0	0	-inf	0	0	-inf	0	0	-inf	0	0	-inf	0	0	-inf	0	0	-inf	0	0	-inf	0	0	-inf	0	0	-inf	0	0	-inf	0	0	-inf	0	0	-inf	51	51	63.309445478888414	0	0	-inf	0	0	-inf	0	0	-inf	0	0	-inf	0	0	-inf	0	0	-inf	0	0	-inf	0	0	-inf	0	0	-inf	0	0	-inf	0	0	-inf	0	0	-inf	0	0	-inf	0	0	-inf	species	Siphoviridae sp. ctiam3
2825633	0	0	-inf	0	0	-inf	0	0	-inf	0	0	-inf	0	0	-inf	0	0	-inf	152	152	74.5325494808437	48	48	73.94812058540631	0	0	-inf	0	0	-inf	0	0	-inf	0	0	-inf	0	0	-inf	0	0	-inf	0	0	-inf	0	0	-inf	0	0	-inf	0	0	-inf	0	0	-inf	0	0	-inf	0	0	-inf	0	0	-inf	0	0	-inf	0	0	-inf	0	0	-inf	0	0	-inf	0	0	-inf	species	Siphoviridae sp. ctjZA23
2825651	0	0	-inf	0	0	-inf	116	116	44.64543983480131	0	0	-inf	0	0	-inf	0	0	-inf	0	0	-inf	0	0	-inf	0	0	-inf	0	0	-inf	0	0	-inf	0	0	-inf	0	0	-inf	0	0	-inf	0	0	-inf	0	0	-inf	0	0	-inf	0	0	-inf	0	0	-inf	0	0	-inf	0	0	-inf	0	0	-inf	0	0	-inf	0	0	-inf	0	0	-inf	0	0	-inf	0	0	-inf	species	Siphoviridae sp. ctmP19
2825668	0	0	-inf	0	0	-inf	0	0	-inf	0	0	-inf	0	0	-inf	0	0	-inf	0	0	-inf	0	0	-inf	0	0	-inf	0	0	-inf	0	0	-inf	0	0	-inf	0	0	-inf	0	0	-inf	0	0	-inf	0	0	-inf	0	0	-inf	0	0	-inf	21	21	102.12894845321823	0	0	-inf	0	0	-inf	0	0	-inf	26	26	94.68974868041371	0	0	-inf	17	17	92.05834974633905	9	9	110.35771120555445	12	12	103.65042562021598	species	Siphoviridae sp. ctoOf8
2825669	0	0	-inf	20	20	54.120652058866504	30	30	50.66553049630116	22	22	51.234890498672314	0	0	-inf	0	0	-inf	0	0	-inf	0	0	-inf	0	0	-inf	0	0	-inf	0	0	-inf	0	0	-inf	0	0	-inf	0	0	-inf	0	0	-inf	0	0	-inf	0	0	-inf	0	0	-inf	0	0	-inf	0	0	-inf	0	0	-inf	0	0	-inf	0	0	-inf	0	0	-inf	0	0	-inf	0	0	-inf	68	68	52.411306630262956	species	Siphoviridae sp. ctoRD1
2825680	0	0	-inf	0	0	-inf	0	0	-inf	0	0	-inf	0	0	-inf	0	0	-inf	0	0	-inf	0	0	-inf	0	0	-inf	0	0	-inf	0	0	-inf	0	0	-inf	0	0	-inf	0	0	-inf	0	0	-inf	0	0	-inf	0	0	-inf	0	0	-inf	0	0	-inf	0	0	-inf	0	0	-inf	0	0	-inf	0	0	-inf	0	0	-inf	0	0	-inf	38	38	44.3421052631579	0	0	-inf	species	Siphoviridae sp. ctqBH20
2825681	0	0	-inf	0	0	-inf	0	0	-inf	0	0	-inf	0	0	-inf	0	0	-inf	0	0	-inf	0	0	-inf	0	0	-inf	0	0	-inf	0	0	-inf	0	0	-inf	0	0	-inf	0	0	-inf	0	0	-inf	0	0	-inf	0	0	-inf	0	0	-inf	65	65	72.27580219234746	0	0	-inf	0	0	-inf	0	0	-inf	0	0	-inf	0	0	-inf	0	0	-inf	0	0	-inf	0	0	-inf	species	Siphoviridae sp. ctqrl18
2825683	0	0	-inf	0	0	-inf	0	0	-inf	0	0	-inf	0	0	-inf	17	17	85.27430766161558	0	0	-inf	0	0	-inf	0	0	-inf	0	0	-inf	0	0	-inf	0	0	-inf	0	0	-inf	0	0	-inf	0	0	-inf	0	0	-inf	0	0	-inf	0	0	-inf	0	0	-inf	0	0	-inf	0	0	-inf	0	0	-inf	0	0	-inf	11	11	89.94310771173699	0	0	-inf	0	0	-inf	0	0	-inf	species	Siphoviridae sp. ctr0c13
2825684	0	0	-inf	0	0	-inf	0	0	-inf	0	0	-inf	0	0	-inf	0	0	-inf	0	0	-inf	0	0	-inf	0	0	-inf	0	0	-inf	0	0	-inf	0	0	-inf	0	0	-inf	0	0	-inf	0	0	-inf	0	0	-inf	0	0	-inf	0	0	-inf	0	0	-inf	0	0	-inf	0	0	-inf	0	0	-inf	0	0	-inf	0	0	-inf	222	222	108.1483992830262	0	0	-inf	0	0	-inf	species	Siphoviridae sp. ctr2f5
[truncated: 427,454 more chars]
