## Supplementary material for "Meta2DB: Curated Shotgun Metagenomic Feature Sets and Metadata for Health State Prediction": Microbiome profiles part 4: 2018_MatsonV_wint2023_noHum_mhl40.rcf.data.csv (part 1 of 3)

Samples	SRR6000869_Metagenomic_shotgun_sequencing_human_stool_samples_hum_removed_nt_mhl15	SRR6000869_Metagenomic_shotgun_sequencing_human_stool_samples_hum_removed_nt_mhl15	SRR6000869_Metagenomic_shotgun_sequencing_human_stool_samples_hum_removed_nt_mhl15	SRR6000870_Metagenomic_shotgun_sequencing_human_stool_samples_hum_removed_nt_mhl15	SRR6000870_Metagenomic_shotgun_sequencing_human_stool_samples_hum_removed_nt_mhl15	SRR6000870_Metagenomic_shotgun_sequencing_human_stool_samples_hum_removed_nt_mhl15	SRR6000871_Metagenomic_shotgun_sequencing_human_stool_samples_hum_removed_nt_mhl15	SRR6000871_Metagenomic_shotgun_sequencing_human_stool_samples_hum_removed_nt_mhl15	SRR6000871_Metagenomic_shotgun_sequencing_human_stool_samples_hum_removed_nt_mhl15	SRR6000873_Metagenomic_shotgun_sequencing_human_stool_samples_hum_removed_nt_mhl15	SRR6000873_Metagenomic_shotgun_sequencing_human_stool_samples_hum_removed_nt_mhl15	SRR6000873_Metagenomic_shotgun_sequencing_human_stool_samples_hum_removed_nt_mhl15	SRR6000874_Metagenomic_shotgun_sequencing_human_stool_samples_hum_removed_nt_mhl15	SRR6000874_Metagenomic_shotgun_sequencing_human_stool_samples_hum_removed_nt_mhl15	SRR6000874_Metagenomic_shotgun_sequencing_human_stool_samples_hum_removed_nt_mhl15	SRR6000877_Metagenomic_shotgun_sequencing_human_stool_samples_hum_removed_nt_mhl15	SRR6000877_Metagenomic_shotgun_sequencing_human_stool_samples_hum_removed_nt_mhl15	SRR6000877_Metagenomic_shotgun_sequencing_human_stool_samples_hum_removed_nt_mhl15	SRR6000878_Metagenomic_shotgun_sequencing_human_stool_samples_hum_removed_nt_mhl15	SRR6000878_Metagenomic_shotgun_sequencing_human_stool_samples_hum_removed_nt_mhl15	SRR6000878_Metagenomic_shotgun_sequencing_human_stool_samples_hum_removed_nt_mhl15	SRR6000890_Metagenomic_shotgun_sequencing_human_stool_samples_hum_removed_nt_mhl15	SRR6000890_Metagenomic_shotgun_sequencing_human_stool_samples_hum_removed_nt_mhl15	SRR6000890_Metagenomic_shotgun_sequencing_human_stool_samples_hum_removed_nt_mhl15	SRR6000891_Metagenomic_shotgun_sequencing_human_stool_samples_hum_removed_nt_mhl15	SRR6000891_Metagenomic_shotgun_sequencing_human_stool_samples_hum_removed_nt_mhl15	SRR6000891_Metagenomic_shotgun_sequencing_human_stool_samples_hum_removed_nt_mhl15	SRR6000892_Metagenomic_shotgun_sequencing_human_stool_samples_hum_removed_nt_mhl15	SRR6000892_Metagenomic_shotgun_sequencing_human_stool_samples_hum_removed_nt_mhl15	SRR6000892_Metagenomic_shotgun_sequencing_human_stool_samples_hum_removed_nt_mhl15	SRR6000893_Metagenomic_shotgun_sequencing_human_stool_samples_hum_removed_nt_mhl15	SRR6000893_Metagenomic_shotgun_sequencing_human_stool_samples_hum_removed_nt_mhl15	SRR6000893_Metagenomic_shotgun_sequencing_human_stool_samples_hum_removed_nt_mhl15	SRR6000894_Metagenomic_shotgun_sequencing_human_stool_samples_hum_removed_nt_mhl15	SRR6000894_Metagenomic_shotgun_sequencing_human_stool_samples_hum_removed_nt_mhl15	SRR6000894_Metagenomic_shotgun_sequencing_human_stool_samples_hum_removed_nt_mhl15	SRR6000895_Metagenomic_shotgun_sequencing_human_stool_samples_hum_removed_nt_mhl15	SRR6000895_Metagenomic_shotgun_sequencing_human_stool_samples_hum_removed_nt_mhl15	SRR6000895_Metagenomic_shotgun_sequencing_human_stool_samples_hum_removed_nt_mhl15	SRR6000896_Metagenomic_shotgun_sequencing_human_stool_samples_hum_removed_nt_mhl15	SRR6000896_Metagenomic_shotgun_sequencing_human_stool_samples_hum_removed_nt_mhl15	SRR6000896_Metagenomic_shotgun_sequencing_human_stool_samples_hum_removed_nt_mhl15	SRR6000899_Metagenomic_shotgun_sequencing_human_stool_samples_hum_removed_nt_mhl15	SRR6000899_Metagenomic_shotgun_sequencing_human_stool_samples_hum_removed_nt_mhl15	SRR6000899_Metagenomic_shotgun_sequencing_human_stool_samples_hum_removed_nt_mhl15	SRR6000900_Metagenomic_shotgun_sequencing_human_stool_samples_hum_removed_nt_mhl15	SRR6000900_Metagenomic_shotgun_sequencing_human_stool_samples_hum_removed_nt_mhl15	SRR6000900_Metagenomic_shotgun_sequencing_human_stool_samples_hum_removed_nt_mhl15	SRR6000901_Metagenomic_shotgun_sequencing_human_stool_samples_hum_removed_nt_mhl15	SRR6000901_Metagenomic_shotgun_sequencing_human_stool_samples_hum_removed_nt_mhl15	SRR6000901_Metagenomic_shotgun_sequencing_human_stool_samples_hum_removed_nt_mhl15	SRR6000902_Metagenomic_shotgun_sequencing_human_stool_samples_hum_removed_nt_mhl15	SRR6000902_Metagenomic_shotgun_sequencing_human_stool_samples_hum_removed_nt_mhl15	SRR6000902_Metagenomic_shotgun_sequencing_human_stool_samples_hum_removed_nt_mhl15	SRR6000903_Metagenomic_shotgun_sequencing_human_stool_samples_hum_removed_nt_mhl15	SRR6000903_Metagenomic_shotgun_sequencing_human_stool_samples_hum_removed_nt_mhl15	SRR6000903_Metagenomic_shotgun_sequencing_human_stool_samples_hum_removed_nt_mhl15	SRR6000905_Metagenomic_shotgun_sequencing_human_stool_samples_hum_removed_nt_mhl15	SRR6000905_Metagenomic_shotgun_sequencing_human_stool_samples_hum_removed_nt_mhl15	SRR6000905_Metagenomic_shotgun_sequencing_human_stool_samples_hum_removed_nt_mhl15	SRR6000906_Metagenomic_shotgun_sequencing_human_stool_samples_hum_removed_nt_mhl15	SRR6000906_Metagenomic_shotgun_sequencing_human_stool_samples_hum_removed_nt_mhl15	SRR6000906_Metagenomic_shotgun_sequencing_human_stool_samples_hum_removed_nt_mhl15	SRR6000907_Metagenomic_shotgun_sequencing_human_stool_samples_hum_removed_nt_mhl15	SRR6000907_Metagenomic_shotgun_sequencing_human_stool_samples_hum_removed_nt_mhl15	SRR6000907_Metagenomic_shotgun_sequencing_human_stool_samples_hum_removed_nt_mhl15	SRR6000908_Metagenomic_shotgun_sequencing_human_stool_samples_hum_removed_nt_mhl15	SRR6000908_Metagenomic_shotgun_sequencing_human_stool_samples_hum_removed_nt_mhl15	SRR6000908_Metagenomic_shotgun_sequencing_human_stool_samples_hum_removed_nt_mhl15	SRR6000909_Metagenomic_shotgun_sequencing_human_stool_samples_hum_removed_nt_mhl15	SRR6000909_Metagenomic_shotgun_sequencing_human_stool_samples_hum_removed_nt_mhl15	SRR6000909_Metagenomic_shotgun_sequencing_human_stool_samples_hum_removed_nt_mhl15	SRR6000910_Metagenomic_shotgun_sequencing_human_stool_samples_hum_removed_nt_mhl15	SRR6000910_Metagenomic_shotgun_sequencing_human_stool_samples_hum_removed_nt_mhl15	SRR6000910_Metagenomic_shotgun_sequencing_human_stool_samples_hum_removed_nt_mhl15	SRR6000911_Metagenomic_shotgun_sequencing_human_stool_samples_hum_removed_nt_mhl15	SRR6000911_Metagenomic_shotgun_sequencing_human_stool_samples_hum_removed_nt_mhl15	SRR6000911_Metagenomic_shotgun_sequencing_human_stool_samples_hum_removed_nt_mhl15	SRR6000912_Metagenomic_shotgun_sequencing_human_stool_samples_hum_removed_nt_mhl15	SRR6000912_Metagenomic_shotgun_sequencing_human_stool_samples_hum_removed_nt_mhl15	SRR6000912_Metagenomic_shotgun_sequencing_human_stool_samples_hum_removed_nt_mhl15	SRR6000920_Metagenomic_shotgun_sequencing_human_stool_samples_hum_removed_nt_mhl15	SRR6000920_Metagenomic_shotgun_sequencing_human_stool_samples_hum_removed_nt_mhl15	SRR6000920_Metagenomic_shotgun_sequencing_human_stool_samples_hum_removed_nt_mhl15	SRR6000921_Metagenomic_shotgun_sequencing_human_stool_samples_hum_removed_nt_mhl15	SRR6000921_Metagenomic_shotgun_sequencing_human_stool_samples_hum_removed_nt_mhl15	SRR6000921_Metagenomic_shotgun_sequencing_human_stool_samples_hum_removed_nt_mhl15	SRR6000931_Metagenomic_shotgun_sequencing_human_stool_samples_hum_removed_nt_mhl15	SRR6000931_Metagenomic_shotgun_sequencing_human_stool_samples_hum_removed_nt_mhl15	SRR6000931_Metagenomic_shotgun_sequencing_human_stool_samples_hum_removed_nt_mhl15	SRR6000932_Metagenomic_shotgun_sequencing_human_stool_samples_hum_removed_nt_mhl15	SRR6000932_Metagenomic_shotgun_sequencing_human_stool_samples_hum_removed_nt_mhl15	SRR6000932_Metagenomic_shotgun_sequencing_human_stool_samples_hum_removed_nt_mhl15	SRR6000940_Metagenomic_shotgun_sequencing_human_stool_samples_hum_removed_nt_mhl15	SRR6000940_Metagenomic_shotgun_sequencing_human_stool_samples_hum_removed_nt_mhl15	SRR6000940_Metagenomic_shotgun_sequencing_human_stool_samples_hum_removed_nt_mhl15	SRR6000942_Metagenomic_shotgun_sequencing_human_stool_samples_hum_removed_nt_mhl15	SRR6000942_Metagenomic_shotgun_sequencing_human_stool_samples_hum_removed_nt_mhl15	SRR6000942_Metagenomic_shotgun_sequencing_human_stool_samples_hum_removed_nt_mhl15	SRR6000943_Metagenomic_shotgun_sequencing_human_stool_samples_hum_removed_nt_mhl15	SRR6000943_Metagenomic_shotgun_sequencing_human_stool_samples_hum_removed_nt_mhl15	SRR6000943_Metagenomic_shotgun_sequencing_human_stool_samples_hum_removed_nt_mhl15	SRR6000944_Metagenomic_shotgun_sequencing_human_stool_samples_hum_removed_nt_mhl15	SRR6000944_Metagenomic_shotgun_sequencing_human_stool_samples_hum_removed_nt_mhl15	SRR6000944_Metagenomic_shotgun_sequencing_human_stool_samples_hum_removed_nt_mhl15	SRR6000945_Metagenomic_shotgun_sequencing_human_stool_samples_hum_removed_nt_mhl15	SRR6000945_Metagenomic_shotgun_sequencing_human_stool_samples_hum_removed_nt_mhl15	SRR6000945_Metagenomic_shotgun_sequencing_human_stool_samples_hum_removed_nt_mhl15	SRR6000946_Metagenomic_shotgun_sequencing_human_stool_samples_hum_removed_nt_mhl15	SRR6000946_Metagenomic_shotgun_sequencing_human_stool_samples_hum_removed_nt_mhl15	SRR6000946_Metagenomic_shotgun_sequencing_human_stool_samples_hum_removed_nt_mhl15	SRR6000947_Metagenomic_shotgun_sequencing_human_stool_samples_hum_removed_nt_mhl15	SRR6000947_Metagenomic_shotgun_sequencing_human_stool_samples_hum_removed_nt_mhl15	SRR6000947_Metagenomic_shotgun_sequencing_human_stool_samples_hum_removed_nt_mhl15	SRR6000949_Metagenomic_shotgun_sequencing_human_stool_samples_hum_removed_nt_mhl15	SRR6000949_Metagenomic_shotgun_sequencing_human_stool_samples_hum_removed_nt_mhl15	SRR6000949_Metagenomic_shotgun_sequencing_human_stool_samples_hum_removed_nt_mhl15	Details	Details
Stats	cnt	una	sco	cnt	una	sco	cnt	una	sco	cnt	una	sco	cnt	una	sco	cnt	una	sco	cnt	una	sco	cnt	una	sco	cnt	una	sco	cnt	una	sco	cnt	una	sco	cnt	una	sco	cnt	una	sco	cnt	una	sco	cnt	una	sco	cnt	una	sco	cnt	una	sco	cnt	una	sco	cnt	una	sco	cnt	una	sco	cnt	una	sco	cnt	una	sco	cnt	una	sco	cnt	una	sco	cnt	una	sco	cnt	una	sco	cnt	una	sco	cnt	una	sco	cnt	una	sco	cnt	una	sco	cnt	una	sco	cnt	una	sco	cnt	una	sco	cnt	una	sco	cnt	una	sco	cnt	una	sco	cnt	una	sco	cnt	una	sco	cnt	una	sco	Rank	Name
Id
1	67847200	6591232	131.3012475933806	24761079	1804033	158.84956544632783	24902026	2430544	163.21187690018425	16911361	1273677	158.68456413154044	27721261	2210653	167.4275025294542	63395672	2278185	147.61502565629814	32334874	3647461	153.65392835499006	15828259	1154227	155.2902093238232	19406606	2026149	160.36742227891293	35527793	1724746	147.53709880005448	12518092	825967	147.19102286034394	26679316	2230051	162.8978195120826	38097676	3352990	160.3967577386449	47644231	5244208	164.1709652659945	45800078	4532961	159.83200828315373	25985227	1683701	167.49648684047645	47990400	4769867	153.98868052300887	25159373	2746851	163.09822530001335	20046629	843436	144.3155701215985	56451938	3461444	149.58672696533782	21559867	1506324	138.5337792837118	25769246	881846	155.05971208410597	21518943	2012177	160.63750507593824	35644666	2596301	138.73606314013122	27848376	2669429	160.33382711269405	27117936	3016385	151.04379986235725	37660433	1794729	150.1283472078226	58060620	4751001	158.5094208609371	23827296	2082658	155.2006208191802	40074939	2183426	152.61091535163385	13236402	731685	146.32775088721007	27991826	2307525	151.43253177984184	16397308	1751328	158.49166167050592	41094150	4646766	152.97068540075384	63580768	6294830	156.4234096780294	21597181	1178924	176.83136028354835	19122584	889751	154.7502456136084	30499144	2428064	155.56511936889189	54519823	2745951	125.76061169240617	no_rank	root
2	55403444	2037054	130.63019208774972	21731011	417647	159.06911342141558	21779241	580635	161.34629066772698	14440700	261372	159.2194173164131	24329434	704618	167.56457265909262	59607481	710405	147.72388489166755	25619805	863147	153.45919712015817	13988239	234824	154.2755247932878	16359135	515428	158.73176535806545	30708303	698094	149.0453996531505	10420461	220234	148.48414482286688	22999933	717726	162.41715724376553	31409340	833685	162.14047575042125	40993731	1255292	163.74993308325466	39383888	1009693	159.92351443126438	23693728	619889	167.16100791654617	34615892	936608	152.77337203521256	20462630	667894	162.79631433254698	18487535	364857	144.1051945836743	46743326	1300532	149.91948244932092	17396062	350278	139.45164435304025	18653602	197398	154.9350044920282	18154629	571494	160.56332155332217	29749140	884800	137.93330478767223	23794746	643911	159.4323557256035	22067686	505996	150.8884401891807	34822627	804173	150.5894229170256	48091150	1396008	157.47906675142642	19165844	432343	155.3499761288247	36041287	634954	153.43636840796066	10254265	220288	147.69454564369127	23719685	585155	151.09309945143755	13778153	399494	156.94686134259976	35327182	1345889	152.95182460981897	53698137	1459871	156.3357756236467	19913368	397725	177.10826184744658	17374720	290502	154.76805763657305	26172232	990862	154.70430103361545	44303106	1095682	124.88407509908701	superkingdom	Bacteria
1224	39139	816	83.82899238099992	695547	877	146.30800656386927	82074	45	80.58023349437642	72301	258	120.24374800550277	929090	81	148.22481269041245	387477	177	122.24676427442718	271046	303	157.7986273705259	72910	164	141.1620077094081	9056	147	68.11773657866802	69441	764	106.64087517085882	426086	378	147.53382875715417	478133	419	112.95790926190125	323053	488	144.96532406271257	20655	173	93.75645340915882	43231	266	127.83837831393556	151487	28	137.67739241582822	1401096	332	149.08702498046225	111403	253	105.33990251665078	827955	41	146.92604040387408	71549	576	89.90486083424729	50682	1659	62.12754872745668	131707	600	110.29046243123376	92253	259	132.01123843333144	58412	573	85.99636102417196	53748	475	97.17743399361689	110676	372	102.27089193596437	936500	1009	146.02743116933908	2612660	422	150.38664545720013	71028	426	122.5517097134842	1623745	2096	140.45551564681898	104750	588	79.97305903467232	1135462	601	133.32073064913624	13923	149	109.46965990965464	3643323	216	143.45232708965054	18450	253	89.28399896670422	1060095	401	157.81123031796332	187389	263	124.94910086570894	604981	733	136.36698433430738	100700	338	137.03354969302032	phylum	Proteobacteria
1236	15205	186	96.96180141836912	635833	4107	149.6466901565427	1351	39	115.04720125821076	19183	115	148.50402564955257	925218	408	148.44496003428972	7618	263	123.6924547163865	266179	134	159.32842665129687	61751	85	153.2058569161901	2072	91	63.25021821674532	42108	233	130.50787962559448	393227	205	150.92697918474568	426997	999	114.16628312817274	299223	190	150.4979794293037	4963	49	82.23271212186441	29845	108	144.35084294910757	123304	58	152.0308624391774	1381258	277	149.94827834761438	3224	53	91.52534006871242	826824	242	147.02623744515603	23358	195	116.24557386601427	18243	235	62.30247168249691	46950	172	145.61262518203728	85969	165	137.14757972874662	15526	115	110.6078114635276	31657	150	114.63956804501983	6783	128	110.31037793489466	934240	375	146.13852448260727	2585523	330	151.24774095202946	34716	120	144.48622243777325	1490935	9610	143.1661202523457	5138	152	63.633254852133255	426336	253	152.41528027743954	7183	100	134.55615209198987	3628491	673	143.7124079898272	8955	104	102.91578441299178	1046527	797	158.62021300812648	33266	97	143.2110742635436	339276	290	154.47592206259554	91300	144	143.7514056142677	class	Gammaproteobacteria
33811	85	6	49.82793560399749	24	5	44.416666666666664	0	0	-inf	0	0	-inf	29	1	51.55172413793103	40	0	52.57220505860977	0	0	-inf	15	5	44.60459224716648	14	1	46.133575548934914	71	3	46.40491726294035	35	5	43.31428571428572	11	11	63.63636363636363	68	5	64.19546994759888	26	1	48.88781773541097	13	5	45.46153846153846	0	0	-inf	37	9	48.96798374636006	0	0	-inf	0	0	-inf	110	7	48.61969565673973	468	3	43.30217219378672	37	8	44.7027027027027	48	10	48.604166666666664	0	0	-inf	34	2	48.294117647058826	0	0	-inf	0	0	-inf	30	2	48.06666666666667	22	5	45.95454545454546	34	14	50.3978503510171	32	15	47.6875	20	7	42.87737172123148	17	4	46.529411764705884	19	11	58.752445502962196	71	5	48.19718309859155	44	0	48.97727272727273	25	11	72.69837831045055	25	8	55.76	9	9	47.88779945954754	no_rank	unclassified Gammaproteobacteria
83406	21	21	53.187216918429854	0	0	-inf	0	0	-inf	0	0	-inf	0	0	-inf	17	17	57.46323804275849	0	0	-inf	0	0	-inf	0	0	-inf	0	0	-inf	0	0	-inf	0	0	-inf	28	28	90.97471272988297	0	0	-inf	0	0	-inf	0	0	-inf	0	0	-inf	0	0	-inf	0	0	-inf	22	22	51.81818181818182	0	0	-inf	0	0	-inf	0	0	-inf	0	0	-inf	0	0	-inf	0	0	-inf	0	0	-inf	0	0	-inf	0	0	-inf	0	0	-inf	0	0	-inf	0	0	-inf	0	0	-inf	0	0	-inf	0	0	-inf	0	0	-inf	14	14	95.31853269723314	0	0	-inf	0	0	-inf	species	gamma proteobacterium HdN1
947516	49	49	49.25924195270577	9	9	47.666666666666664	0	0	-inf	0	0	-inf	28	28	48.0	23	23	48.95709372249984	0	0	-inf	0	0	-inf	13	13	46.46153846153846	10	10	44.9	22	22	41.95454545454545	0	0	-inf	27	27	46.888888888888886	25	25	49.20333044482741	0	0	-inf	0	0	-inf	28	28	49.32440218288161	0	0	-inf	0	0	-inf	73	73	48.20776057864891	26	26	45.63140718046865	0	0	-inf	38	38	48.026315789473685	0	0	-inf	32	32	48.75	0	0	-inf	0	0	-inf	0	0	-inf	17	17	46.05882352941177	20	20	50.32634559672906	0	0	-inf	0	0	-inf	13	13	48.07692307692308	8	8	47.565863991822646	66	66	48.57575757575758	44	44	48.97727272727273	0	0	-inf	17	17	48.94117647058823	0	0	-inf	species	gamma proteobacterium SS-5
1248727	0	0	-inf	10	10	43.0	0	0	-inf	0	0	-inf	0	0	-inf	0	0	-inf	0	0	-inf	0	0	-inf	0	0	-inf	10	10	44.7	0	0	-inf	0	0	-inf	0	0	-inf	0	0	-inf	0	0	-inf	0	0	-inf	0	0	-inf	0	0	-inf	0	0	-inf	0	0	-inf	425	425	43.21176470588235	8	8	49.875	0	0	-inf	0	0	-inf	0	0	-inf	0	0	-inf	0	0	-inf	0	0	-inf	0	0	-inf	0	0	-inf	0	0	-inf	0	0	-inf	0	0	-inf	0	0	-inf	0	0	-inf	0	0	-inf	0	0	-inf	0	0	-inf	0	0	-inf	species	endosymbiont of unidentified scaly snail isolate Monju
1563632	0	0	-inf	0	0	-inf	0	0	-inf	0	0	-inf	0	0	-inf	0	0	-inf	0	0	-inf	0	0	-inf	0	0	-inf	0	0	-inf	0	0	-inf	0	0	-inf	0	0	-inf	0	0	-inf	0	0	-inf	0	0	-inf	0	0	-inf	0	0	-inf	0	0	-inf	8	8	46.0	0	0	-inf	0	0	-inf	0	0	-inf	0	0	-inf	0	0	-inf	0	0	-inf	0	0	-inf	0	0	-inf	0	0	-inf	0	0	-inf	0	0	-inf	0	0	-inf	0	0	-inf	0	0	-inf	0	0	-inf	0	0	-inf	0	0	-inf	0	0	-inf	0	0	-inf	species	gamma proteobacterium symbiont of Plautia stali
1913989	9	9	49.08223504113084	0	0	-inf	0	0	-inf	0	0	-inf	0	0	-inf	0	0	-inf	0	0	-inf	10	10	42.50688837074973	0	0	-inf	48	48	47.22394011809927	8	8	44.5	0	0	-inf	8	8	42.875	0	0	-inf	8	8	43.25	0	0	-inf	0	0	-inf	0	0	-inf	0	0	-inf	0	0	-inf	14	14	41.857142857142854	21	21	41.95238095238095	0	0	-inf	0	0	-inf	0	0	-inf	0	0	-inf	0	0	-inf	28	28	43.535714285714285	0	0	-inf	0	0	-inf	17	17	45.35294117647059	13	13	41.87073880900097	0	0	-inf	0	0	-inf	0	0	-inf	0	0	-inf	0	0	-inf	0	0	-inf	0	0	-inf	species	Gammaproteobacteria bacterium
50423	8	0	68.6087572106361	9	1	89.33333333333333	0	0	-inf	0	0	-inf	0	0	-inf	0	0	-inf	0	0	-inf	0	0	-inf	0	0	-inf	0	0	-inf	10	0	68.8	24	2	110.58333333333333	0	0	-inf	0	0	-inf	0	0	-inf	0	0	-inf	14	1	117.97990637755005	0	0	-inf	0	0	-inf	11	1	50.90909090909091	0	0	-inf	9	1	62.55555555555556	0	0	-inf	0	0	-inf	0	0	-inf	0	0	-inf	8	0	111.875	15	0	91.46666666666667	0	0	-inf	22	5	95.81818181818181	0	0	-inf	15	0	46.53333333333333	0	0	-inf	30	1	105.8	0	0	-inf	8	0	106.125	0	0	-inf	14	0	53.07142857142857	0	0	-inf	no_rank	environmental samples
86473	8	8	68.6087572106361	8	8	95.375	0	0	-inf	0	0	-inf	0	0	-inf	0	0	-inf	0	0	-inf	0	0	-inf	0	0	-inf	0	0	-inf	10	10	68.8	22	22	115.0	0	0	-inf	0	0	-inf	0	0	-inf	0	0	-inf	13	13	123.43989917582314	0	0	-inf	0	0	-inf	10	10	50.6	0	0	-inf	8	8	64.0	0	0	-inf	0	0	-inf	0	0	-inf	0	0	-inf	8	8	111.875	15	15	91.46666666666667	0	0	-inf	17	17	102.94117647058823	0	0	-inf	15	15	46.53333333333333	0	0	-inf	29	29	106.41379310344827	0	0	-inf	8	8	106.125	0	0	-inf	14	14	53.07142857142857	0	0	-inf	species	uncultured Gammaproteobacteria bacterium
72273	31	5	45.01018711419477	30	2	42.800617072407086	0	0	-inf	0	0	-inf	13	13	41.38461538461539	0	0	-inf	15	3	44.6	23	3	45.0	0	0	-inf	34	3	45.72139422286496	65	4	45.43432597579979	17	3	41.35294117647059	54	12	42.649627266814235	9	9	43.888888888888886	9	9	49.333333333333336	0	0	-inf	13	13	50.76923076923077	8	8	41.75	0	0	-inf	44	13	44.11363636363637	34	0	42.64705882352941	21	10	45.24352855867423	26	2	45.07692307692308	9	9	51.666666666666664	133	6	43.78204656623173	0	0	-inf	0	0	-inf	16	5	41.8125	0	0	-inf	37	2	48.872547871553024	11	4	42.18181818181818	62	1	41.8545605815693	9	9	47.78109378883062	10	10	49.2	16	8	49.17937860531805	23	3	43.43478260869565	7	7	47.57142857142857	29	5	45.37931034482759	64	6	40.91448299897783	order	Thiotrichales
34064	12	0	44.64847882754335	11	1	43.0	0	0	-inf	0	0	-inf	0	0	-inf	0	0	-inf	12	0	45.5	9	0	52.44444444444444	0	0	-inf	0	0	-inf	32	1	44.60097463834332	0	0	-inf	42	0	42.57142857142857	0	0	-inf	0	0	-inf	0	0	-inf	0	0	-inf	0	0	-inf	0	0	-inf	0	0	-inf	13	0	44.30769230769231	0	0	-inf	7	7	46.0	0	0	-inf	0	0	-inf	0	0	-inf	0	0	-inf	0	0	-inf	0	0	-inf	13	5	55.07692307692308	0	0	-inf	50	0	41.97396969619669	0	0	-inf	0	0	-inf	0	0	-inf	0	0	-inf	0	0	-inf	17	0	44.35294117647059	8	0	44.815863991822646	family	Francisellaceae
262	12	12	44.64847882754335	10	10	43.2	0	0	-inf	0	0	-inf	0	0	-inf	0	0	-inf	12	12	45.5	9	9	52.44444444444444	0	0	-inf	0	0	-inf	31	17	44.71713511054794	0	0	-inf	42	42	42.57142857142857	0	0	-inf	0	0	-inf	0	0	-inf	0	0	-inf	0	0	-inf	0	0	-inf	0	0	-inf	13	13	44.30769230769231	0	0	-inf	0	0	-inf	0	0	-inf	0	0	-inf	0	0	-inf	0	0	-inf	0	0	-inf	0	0	-inf	8	8	56.5	0	0	-inf	50	50	41.97396969619669	0	0	-inf	0	0	-inf	0	0	-inf	0	0	-inf	0	0	-inf	17	6	44.35294117647059	8	8	44.815863991822646	genus	Francisella
657445	0	0	-inf	0	0	-inf	0	0	-inf	0	0	-inf	0	0	-inf	0	0	-inf	0	0	-inf	0	0	-inf	0	0	-inf	0	0	-inf	14	0	45.214285714285715	0	0	-inf	0	0	-inf	0	0	-inf	0	0	-inf	0	0	-inf	0	0	-inf	0	0	-inf	0	0	-inf	0	0	-inf	0	0	-inf	0	0	-inf	0	0	-inf	0	0	-inf	0	0	-inf	0	0	-inf	0	0	-inf	0	0	-inf	0	0	-inf	0	0	-inf	0	0	-inf	0	0	-inf	0	0	-inf	0	0	-inf	0	0	-inf	0	0	-inf	0	0	-inf	11	0	44.90909090909091	0	0	-inf	species	Francisella noatunensis
360196	0	0	-inf	0	0	-inf	0	0	-inf	0	0	-inf	0	0	-inf	0	0	-inf	0	0	-inf	0	0	-inf	0	0	-inf	0	0	-inf	14	0	45.214285714285715	0	0	-inf	0	0	-inf	0	0	-inf	0	0	-inf	0	0	-inf	0	0	-inf	0	0	-inf	0	0	-inf	0	0	-inf	0	0	-inf	0	0	-inf	0	0	-inf	0	0	-inf	0	0	-inf	0	0	-inf	0	0	-inf	0	0	-inf	0	0	-inf	0	0	-inf	0	0	-inf	0	0	-inf	0	0	-inf	0	0	-inf	0	0	-inf	0	0	-inf	0	0	-inf	11	0	44.90909090909091	0	0	-inf	subspecies	Francisella noatunensis subsp. noatunensis
1089434	0	0	-inf	0	0	-inf	0	0	-inf	0	0	-inf	0	0	-inf	0	0	-inf	0	0	-inf	0	0	-inf	0	0	-inf	0	0	-inf	14	14	45.214285714285715	0	0	-inf	0	0	-inf	0	0	-inf	0	0	-inf	0	0	-inf	0	0	-inf	0	0	-inf	0	0	-inf	0	0	-inf	0	0	-inf	0	0	-inf	0	0	-inf	0	0	-inf	0	0	-inf	0	0	-inf	0	0	-inf	0	0	-inf	0	0	-inf	0	0	-inf	0	0	-inf	0	0	-inf	0	0	-inf	0	0	-inf	0	0	-inf	0	0	-inf	0	0	-inf	11	11	44.90909090909091	0	0	-inf	strain	Francisella noatunensis subsp. noatunensis FSC774
135616	14	5	44.16910945486766	0	0	-inf	0	0	-inf	0	0	-inf	0	0	-inf	0	0	-inf	0	0	-inf	11	0	40.0	0	0	-inf	23	7	45.44714222815052	13	13	49.30769230769231	0	0	-inf	0	0	-inf	0	0	-inf	0	0	-inf	0	0	-inf	0	0	-inf	0	0	-inf	0	0	-inf	20	4	43.3	13	3	41.69230769230769	11	3	44.90909090909091	17	2	44.8235294117647	0	0	-inf	97	22	44.041362817616694	0	0	-inf	0	0	-inf	0	0	-inf	0	0	-inf	9	9	53.77777777777778	0	0	-inf	0	0	-inf	0	0	-inf	0	0	-inf	8	8	56.25	0	0	-inf	0	0	-inf	0	0	-inf	0	0	-inf	family	Piscirickettsiaceae
933	0	0	-inf	0	0	-inf	0	0	-inf	0	0	-inf	0	0	-inf	0	0	-inf	0	0	-inf	0	0	-inf	0	0	-inf	16	0	45.4375	0	0	-inf	0	0	-inf	0	0	-inf	0	0	-inf	0	0	-inf	0	0	-inf	0	0	-inf	0	0	-inf	0	0	-inf	0	0	-inf	0	0	-inf	0	0	-inf	0	0	-inf	0	0	-inf	0	0	-inf	0	0	-inf	0	0	-inf	0	0	-inf	0	0	-inf	0	0	-inf	0	0	-inf	0	0	-inf	0	0	-inf	0	0	-inf	0	0	-inf	0	0	-inf	0	0	-inf	0	0	-inf	0	0	-inf	genus	Thiomicrospira
147268	0	0	-inf	0	0	-inf	0	0	-inf	0	0	-inf	0	0	-inf	0	0	-inf	0	0	-inf	0	0	-inf	0	0	-inf	16	0	45.4375	0	0	-inf	0	0	-inf	0	0	-inf	0	0	-inf	0	0	-inf	0	0	-inf	0	0	-inf	0	0	-inf	0	0	-inf	0	0	-inf	0	0	-inf	0	0	-inf	0	0	-inf	0	0	-inf	0	0	-inf	0	0	-inf	0	0	-inf	0	0	-inf	0	0	-inf	0	0	-inf	0	0	-inf	0	0	-inf	0	0	-inf	0	0	-inf	0	0	-inf	0	0	-inf	0	0	-inf	0	0	-inf	0	0	-inf	species	Thiomicrospira cyclica
717773	0	0	-inf	0	0	-inf	0	0	-inf	0	0	-inf	0	0	-inf	0	0	-inf	0	0	-inf	0	0	-inf	0	0	-inf	16	16	45.4375	0	0	-inf	0	0	-inf	0	0	-inf	0	0	-inf	0	0	-inf	0	0	-inf	0	0	-inf	0	0	-inf	0	0	-inf	0	0	-inf	0	0	-inf	0	0	-inf	0	0	-inf	0	0	-inf	0	0	-inf	0	0	-inf	0	0	-inf	0	0	-inf	0	0	-inf	0	0	-inf	0	0	-inf	0	0	-inf	0	0	-inf	0	0	-inf	0	0	-inf	0	0	-inf	0	0	-inf	0	0	-inf	0	0	-inf	strain	Thiomicrospira cyclica ALM1
28884	0	0	-inf	0	0	-inf	0	0	-inf	0	0	-inf	0	0	-inf	0	0	-inf	0	0	-inf	0	0	-inf	0	0	-inf	0	0	-inf	0	0	-inf	0	0	-inf	0	0	-inf	0	0	-inf	0	0	-inf	0	0	-inf	0	0	-inf	0	0	-inf	0	0	-inf	0	0	-inf	0	0	-inf	0	0	-inf	0	0	-inf	0	0	-inf	75	0	44.00016257745093	0	0	-inf	0	0	-inf	0	0	-inf	0	0	-inf	0	0	-inf	0	0	-inf	0	0	-inf	0	0	-inf	0	0	-inf	0	0	-inf	0	0	-inf	0	0	-inf	0	0	-inf	0	0	-inf	genus	Hydrogenovibrio
39765	0	0	-inf	0	0	-inf	0	0	-inf	0	0	-inf	0	0	-inf	0	0	-inf	0	0	-inf	0	0	-inf	0	0	-inf	0	0	-inf	0	0	-inf	0	0	-inf	0	0	-inf	0	0	-inf	0	0	-inf	0	0	-inf	0	0	-inf	0	0	-inf	0	0	-inf	0	0	-inf	0	0	-inf	0	0	-inf	0	0	-inf	0	0	-inf	75	75	44.00016257745093	0	0	-inf	0	0	-inf	0	0	-inf	0	0	-inf	0	0	-inf	0	0	-inf	0	0	-inf	0	0	-inf	0	0	-inf	0	0	-inf	0	0	-inf	0	0	-inf	0	0	-inf	0	0	-inf	species	Hydrogenovibrio crunogenus
34067	9	9	43.86328362463339	0	0	-inf	0	0	-inf	0	0	-inf	0	0	-inf	0	0	-inf	0	0	-inf	0	0	-inf	0	0	-inf	0	0	-inf	0	0	-inf	0	0	-inf	0	0	-inf	0	0	-inf	0	0	-inf	0	0	-inf	0	0	-inf	0	0	-inf	0	0	-inf	0	0	-inf	10	10	41.9	0	0	-inf	0	0	-inf	0	0	-inf	0	0	-inf	0	0	-inf	0	0	-inf	0	0	-inf	0	0	-inf	0	0	-inf	0	0	-inf	0	0	-inf	0	0	-inf	0	0	-inf	0	0	-inf	0	0	-inf	0	0	-inf	0	0	-inf	0	0	-inf	genus	Cycloclasticus
2039723	0	0	-inf	0	0	-inf	0	0	-inf	0	0	-inf	0	0	-inf	0	0	-inf	0	0	-inf	0	0	-inf	0	0	-inf	0	0	-inf	0	0	-inf	0	0	-inf	0	0	-inf	0	0	-inf	0	0	-inf	0	0	-inf	0	0	-inf	0	0	-inf	0	0	-inf	8	8	44.5	0	0	-inf	8	1	42.375	0	0	-inf	0	0	-inf	0	0	-inf	0	0	-inf	0	0	-inf	0	0	-inf	0	0	-inf	0	0	-inf	0	0	-inf	0	0	-inf	0	0	-inf	0	0	-inf	0	0	-inf	0	0	-inf	0	0	-inf	0	0	-inf	0	0	-inf	genus	Thiomicrorhabdus
2791037	0	0	-inf	0	0	-inf	0	0	-inf	0	0	-inf	0	0	-inf	0	0	-inf	0	0	-inf	0	0	-inf	0	0	-inf	0	0	-inf	0	0	-inf	0	0	-inf	0	0	-inf	0	0	-inf	0	0	-inf	0	0	-inf	0	0	-inf	0	0	-inf	0	0	-inf	0	0	-inf	0	0	-inf	7	7	42.714285714285715	0	0	-inf	0	0	-inf	0	0	-inf	0	0	-inf	0	0	-inf	0	0	-inf	0	0	-inf	0	0	-inf	0	0	-inf	0	0	-inf	0	0	-inf	0	0	-inf	0	0	-inf	0	0	-inf	0	0	-inf	0	0	-inf	0	0	-inf	species	Thiomicrorhabdus immobilis
2781120	0	0	-inf	0	0	-inf	0	0	-inf	0	0	-inf	0	0	-inf	0	0	-inf	0	0	-inf	11	0	40.0	0	0	-inf	0	0	-inf	0	0	-inf	0	0	-inf	0	0	-inf	0	0	-inf	0	0	-inf	0	0	-inf	0	0	-inf	0	0	-inf	0	0	-inf	8	0	42.375	0	0	-inf	0	0	-inf	15	0	40.0	0	0	-inf	0	0	-inf	0	0	-inf	0	0	-inf	0	0	-inf	0	0	-inf	0	0	-inf	0	0	-inf	0	0	-inf	0	0	-inf	0	0	-inf	0	0	-inf	0	0	-inf	0	0	-inf	0	0	-inf	0	0	-inf	genus	Thiosulfativibrio
2675053	0	0	-inf	0	0	-inf	0	0	-inf	0	0	-inf	0	0	-inf	0	0	-inf	0	0	-inf	11	11	40.0	0	0	-inf	0	0	-inf	0	0	-inf	0	0	-inf	0	0	-inf	0	0	-inf	0	0	-inf	0	0	-inf	0	0	-inf	0	0	-inf	0	0	-inf	8	8	42.375	0	0	-inf	0	0	-inf	15	15	40.0	0	0	-inf	0	0	-inf	0	0	-inf	0	0	-inf	0	0	-inf	0	0	-inf	0	0	-inf	0	0	-inf	0	0	-inf	0	0	-inf	0	0	-inf	0	0	-inf	0	0	-inf	0	0	-inf	0	0	-inf	0	0	-inf	species	Thiosulfativibrio zosterae
135617	0	0	-inf	17	2	42.412853657188975	0	0	-inf	0	0	-inf	0	0	-inf	0	0	-inf	0	0	-inf	0	0	-inf	0	0	-inf	8	0	45.40754703408125	16	6	44.8125	14	0	41.07142857142857	0	0	-inf	0	0	-inf	0	0	-inf	0	0	-inf	0	0	-inf	0	0	-inf	0	0	-inf	11	0	47.63636363636363	8	0	41.5	0	0	-inf	0	0	-inf	0	0	-inf	30	0	42.63333333333333	0	0	-inf	0	0	-inf	11	0	40.72727272727273	0	0	-inf	13	0	40.56032855749707	0	0	-inf	11	0	41.116751931587444	0	0	-inf	0	0	-inf	0	0	-inf	12	1	44.0	0	0	-inf	7	7	46.285714285714285	50	0	40.26	family	Thiotrichaceae
1030	0	0	-inf	15	15	41.53456747814751	0	0	-inf	0	0	-inf	0	0	-inf	0	0	-inf	0	0	-inf	0	0	-inf	0	0	-inf	8	8	45.40754703408125	0	0	-inf	14	1	41.07142857142857	0	0	-inf	0	0	-inf	0	0	-inf	0	0	-inf	0	0	-inf	0	0	-inf	0	0	-inf	11	11	47.63636363636363	8	8	41.5	0	0	-inf	0	0	-inf	0	0	-inf	16	0	43.0625	0	0	-inf	0	0	-inf	11	1	40.72727272727273	0	0	-inf	13	3	40.56032855749707	0	0	-inf	11	11	41.116751931587444	0	0	-inf	0	0	-inf	0	0	-inf	11	1	41.54545454545455	0	0	-inf	0	0	-inf	50	4	40.26	genus	Thiothrix
2735563	0	0	-inf	0	0	-inf	0	0	-inf	0	0	-inf	0	0	-inf	0	0	-inf	0	0	-inf	0	0	-inf	0	0	-inf	0	0	-inf	0	0	-inf	0	0	-inf	0	0	-inf	0	0	-inf	0	0	-inf	0	0	-inf	0	0	-inf	0	0	-inf	0	0	-inf	0	0	-inf	0	0	-inf	0	0	-inf	0	0	-inf	0	0	-inf	0	0	-inf	0	0	-inf	0	0	-inf	0	0	-inf	0	0	-inf	10	10	40.32842712474619	0	0	-inf	0	0	-inf	0	0	-inf	0	0	-inf	0	0	-inf	0	0	-inf	0	0	-inf	0	0	-inf	46	46	40.0	species	Thiothrix subterranea
2799669	0	0	-inf	0	0	-inf	0	0	-inf	0	0	-inf	0	0	-inf	0	0	-inf	0	0	-inf	0	0	-inf	0	0	-inf	0	0	-inf	0	0	-inf	0	0	-inf	0	0	-inf	0	0	-inf	0	0	-inf	0	0	-inf	0	0	-inf	0	0	-inf	0	0	-inf	0	0	-inf	0	0	-inf	0	0	-inf	0	0	-inf	0	0	-inf	9	9	44.666666666666664	0	0	-inf	0	0	-inf	0	0	-inf	0	0	-inf	0	0	-inf	0	0	-inf	0	0	-inf	0	0	-inf	0	0	-inf	0	0	-inf	0	0	-inf	0	0	-inf	0	0	-inf	0	0	-inf	species	Candidatus Thiothrix singaporensis
2823902	0	0	-inf	0	0	-inf	0	0	-inf	0	0	-inf	0	0	-inf	0	0	-inf	0	0	-inf	0	0	-inf	0	0	-inf	0	0	-inf	0	0	-inf	13	13	41.0	0	0	-inf	0	0	-inf	0	0	-inf	0	0	-inf	0	0	-inf	0	0	-inf	0	0	-inf	0	0	-inf	0	0	-inf	0	0	-inf	0	0	-inf	0	0	-inf	7	7	41.0	0	0	-inf	0	0	-inf	0	0	-inf	0	0	-inf	0	0	-inf	0	0	-inf	0	0	-inf	0	0	-inf	0	0	-inf	0	0	-inf	10	10	41.0	0	0	-inf	0	0	-inf	0	0	-inf	species	Candidatus Thiothrix anitrata
2968880	0	0	-inf	0	0	-inf	0	0	-inf	0	0	-inf	0	0	-inf	0	0	-inf	0	0	-inf	0	0	-inf	0	0	-inf	0	0	-inf	0	0	-inf	0	0	-inf	0	0	-inf	0	0	-inf	0	0	-inf	0	0	-inf	0	0	-inf	0	0	-inf	0	0	-inf	0	0	-inf	0	0	-inf	0	0	-inf	0	0	-inf	0	0	-inf	0	0	-inf	0	0	-inf	0	0	-inf	10	10	40.7	0	0	-inf	0	0	-inf	0	0	-inf	0	0	-inf	0	0	-inf	0	0	-inf	0	0	-inf	0	0	-inf	0	0	-inf	0	0	-inf	0	0	-inf	species	Candidatus Thiothrix sulfatifontis
40751	0	0	-inf	0	0	-inf	0	0	-inf	0	0	-inf	0	0	-inf	0	0	-inf	0	0	-inf	0	0	-inf	0	0	-inf	0	0	-inf	10	0	46.3	0	0	-inf	0	0	-inf	0	0	-inf	0	0	-inf	0	0	-inf	0	0	-inf	0	0	-inf	0	0	-inf	0	0	-inf	0	0	-inf	0	0	-inf	0	0	-inf	0	0	-inf	14	0	42.142857142857146	0	0	-inf	0	0	-inf	0	0	-inf	0	0	-inf	0	0	-inf	0	0	-inf	0	0	-inf	0	0	-inf	0	0	-inf	0	0	-inf	0	0	-inf	0	0	-inf	0	0	-inf	0	0	-inf	genus	Thioploca
40754	0	0	-inf	0	0	-inf	0	0	-inf	0	0	-inf	0	0	-inf	0	0	-inf	0	0	-inf	0	0	-inf	0	0	-inf	0	0	-inf	10	10	46.3	0	0	-inf	0	0	-inf	0	0	-inf	0	0	-inf	0	0	-inf	0	0	-inf	0	0	-inf	0	0	-inf	0	0	-inf	0	0	-inf	0	0	-inf	0	0	-inf	0	0	-inf	14	14	42.142857142857146	0	0	-inf	0	0	-inf	0	0	-inf	0	0	-inf	0	0	-inf	0	0	-inf	0	0	-inf	0	0	-inf	0	0	-inf	0	0	-inf	0	0	-inf	0	0	-inf	0	0	-inf	0	0	-inf	species	Thioploca ingrica
939858	0	0	-inf	0	0	-inf	0	0	-inf	0	0	-inf	0	0	-inf	0	0	-inf	0	0	-inf	0	0	-inf	0	0	-inf	0	0	-inf	0	0	-inf	0	0	-inf	0	0	-inf	0	0	-inf	0	0	-inf	0	0	-inf	0	0	-inf	0	0	-inf	0	0	-inf	0	0	-inf	0	0	-inf	0	0	-inf	0	0	-inf	0	0	-inf	0	0	-inf	0	0	-inf	0	0	-inf	0	0	-inf	0	0	-inf	0	0	-inf	7	0	41.285714285714285	0	0	-inf	0	0	-inf	0	0	-inf	0	0	-inf	8	0	41.125	0	0	-inf	0	0	-inf	0	0	-inf	no_rank	unclassified Thiotrichales
2026796	0	0	-inf	0	0	-inf	0	0	-inf	0	0	-inf	0	0	-inf	0	0	-inf	0	0	-inf	0	0	-inf	0	0	-inf	0	0	-inf	0	0	-inf	0	0	-inf	0	0	-inf	0	0	-inf	0	0	-inf	0	0	-inf	0	0	-inf	0	0	-inf	0	0	-inf	0	0	-inf	0	0	-inf	0	0	-inf	0	0	-inf	0	0	-inf	0	0	-inf	0	0	-inf	0	0	-inf	0	0	-inf	0	0	-inf	0	0	-inf	7	7	41.285714285714285	0	0	-inf	0	0	-inf	0	0	-inf	0	0	-inf	8	8	41.125	0	0	-inf	0	0	-inf	0	0	-inf	species	Thiotrichales bacterium
72274	737	0	46.341726461352394	450	0	50.69062575886183	60	0	60.97487845886919	467	1	47.53405727271895	156	1	47.60851751628823	311	0	49.308729942030105	362	3	81.22006950328796	277	6	44.48913001522094	357	0	45.42991905226097	2056	3	78.62894889735384	573	1	50.21713809630262	811	1	47.74838724663436	887	0	47.95499774600898	324	6	58.426322232920725	547	0	64.3307070446708	101	1	55.49386780295633	452	1	46.79289680778963	378	1	46.277036589322826	175	2	50.89355735577856	1233	1	43.84118731834283	3400	2	50.959271019586886	1073	0	61.859169911911295	4311	0	139.17337004573744	665	0	47.72005175673699	490	4	48.7852505511964	1823	2	117.47319218878359	133	2	85.69259952820279	784	5	44.91283996335836	863	1	45.51410903154568	845	0	56.87022086470785	750	0	45.844481923044505	1420	1	57.69766829462946	376	0	52.527912913708455	642	0	121.52518365176259	1510	0	88.30988580098983	323	0	45.709843914852485	400	2	45.446390615962066	994	0	51.19140352688093	413	0	44.49115244193339	order	Pseudomonadales
135621	622	90	46.994995164180274	433	41	50.960234622373726	60	12	60.97487845886919	459	27	47.57822384827832	155	9	47.64470150026428	298	26	49.61654610981175	359	15	81.51995866348257	271	7	44.2379668421262	326	30	45.66405245907106	1980	60	79.96042344068287	534	14	50.80338810269981	792	31	47.85398501788171	845	187	48.08285965438251	318	15	58.76141007379344	539	13	64.63322917437229	100	4	55.618806480985896	433	28	46.86464054762335	361	23	46.48121836776739	173	10	50.996373047752876	1213	49	43.81237791500001	3327	109	51.15071223981359	1063	27	62.04599183017951	4297	11	139.41314534996553	615	52	48.173714501187156	437	55	48.93769512605546	1811	22	117.96761186576754	131	13	86.36729570420589	758	13	44.857079856560624	789	29	45.93949963483424	818	80	56.824772972052344	727	74	45.98089740204977	1395	28	57.93884514578769	359	17	52.91494154089151	633	12	122.58302560198953	1495	25	88.76516893611682	308	33	45.8775311184979	370	25	45.63663850374277	948	70	51.512927326708486	399	26	44.50498791340482	family	Pseudomonadaceae
286	506	150	47.00578524376584	338	187	50.067342992560015	48	34	61.29243465436324	355	175	44.606017134306775	132	63	48.29491464046184	240	112	50.36112151540502	344	139	83.05065152813236	239	140	43.524684566015594	264	151	45.633052131052416	1826	821	82.69112411492962	445	207	51.48143751510112	691	331	48.38594497053914	579	224	49.02031359923537	293	75	60.10985419102171	452	219	68.67461463569406	36	13	64.41335133607193	391	160	47.21829382388517	311	151	46.65504768734415	163	63	51.47467814270704	1133	406	43.78914690046585	3144	617	51.465782322474496	931	334	64.90470613804018	4255	1610	140.37092492803805	452	259	47.759154635420174	348	158	49.58561241959022	1728	597	120.76507819963206	118	53	89.57651068387294	696	248	44.963399732633576	628	369	45.8768927950833	643	275	54.41679621542891	618	255	45.80921449811963	1316	422	58.827099986040594	326	94	54.0075583226382	621	214	123.55788478549263	1461	478	89.76910937429122	268	95	46.27343128543789	311	155	45.74238010448285	801	238	52.74913035060527	333	188	44.353268072757785	genus	Pseudomonas
47884	0	0	-inf	0	0	-inf	0	0	-inf	0	0	-inf	0	0	-inf	0	0	-inf	11	11	110.21388474347458	0	0	-inf	0	0	-inf	0	0	-inf	0	0	-inf	0	0	-inf	0	0	-inf	0	0	-inf	0	0	-inf	0	0	-inf	0	0	-inf	0	0	-inf	0	0	-inf	0	0	-inf	0	0	-inf	0	0	-inf	0	0	-inf	0	0	-inf	0	0	-inf	0	0	-inf	0	0	-inf	0	0	-inf	0	0	-inf	0	0	-inf	0	0	-inf	0	0	-inf	0	0	-inf	0	0	-inf	12	12	107.48297764543182	0	0	-inf	0	0	-inf	0	0	-inf	0	0	-inf	species	Pseudomonas taetrolens
53407	0	0	-inf	0	0	-inf	0	0	-inf	0	0	-inf	0	0	-inf	0	0	-inf	0	0	-inf	0	0	-inf	0	0	-inf	0	0	-inf	0	0	-inf	0	0	-inf	0	0	-inf	0	0	-inf	0	0	-inf	0	0	-inf	0	0	-inf	0	0	-inf	0	0	-inf	0	0	-inf	23	23	48.22297113654351	0	0	-inf	0	0	-inf	0	0	-inf	0	0	-inf	0	0	-inf	0	0	-inf	0	0	-inf	0	0	-inf	0	0	-inf	0	0	-inf	0	0	-inf	0	0	-inf	0	0	-inf	0	0	-inf	0	0	-inf	0	0	-inf	0	0	-inf	0	0	-inf	species	Pseudomonas asplenii
62104	0	0	-inf	0	0	-inf	0	0	-inf	0	0	-inf	0	0	-inf	0	0	-inf	0	0	-inf	0	0	-inf	0	0	-inf	9	0	54.0	0	0	-inf	16	0	84.625	0	0	-inf	32	0	117.72283066774935	20	0	110.15	0	0	-inf	0	0	-inf	11	0	125.63636363636364	0	0	-inf	9	0	82.42422151115562	0	0	-inf	0	0	-inf	0	0	-inf	0	0	-inf	0	0	-inf	0	0	-inf	0	0	-inf	0	0	-inf	0	0	-inf	0	0	-inf	16	0	64.1875	7	0	82.74090116128048	0	0	-inf	0	0	-inf	0	0	-inf	0	0	-inf	0	0	-inf	0	0	-inf	0	0	-inf	no_rank	environmental samples
114707	0	0	-inf	0	0	-inf	0	0	-inf	0	0	-inf	0	0	-inf	0	0	-inf	0	0	-inf	0	0	-inf	0	0	-inf	9	9	54.0	0	0	-inf	16	16	84.625	0	0	-inf	32	32	117.72283066774935	20	20	110.15	0	0	-inf	0	0	-inf	11	11	125.63636363636364	0	0	-inf	9	9	82.42422151115562	0	0	-inf	0	0	-inf	0	0	-inf	0	0	-inf	0	0	-inf	0	0	-inf	0	0	-inf	0	0	-inf	0	0	-inf	0	0	-inf	16	16	64.1875	7	7	82.74090116128048	0	0	-inf	0	0	-inf	0	0	-inf	0	0	-inf	0	0	-inf	0	0	-inf	0	0	-inf	species	uncultured Pseudomonas sp.
65741	0	0	-inf	0	0	-inf	0	0	-inf	0	0	-inf	0	0	-inf	0	0	-inf	0	0	-inf	0	0	-inf	0	0	-inf	0	0	-inf	0	0	-inf	0	0	-inf	0	0	-inf	0	0	-inf	0	0	-inf	0	0	-inf	0	0	-inf	0	0	-inf	0	0	-inf	0	0	-inf	0	0	-inf	0	0	-inf	0	0	-inf	0	0	-inf	0	0	-inf	7	7	43.857142857142854	0	0	-inf	0	0	-inf	0	0	-inf	0	0	-inf	0	0	-inf	0	0	-inf	0	0	-inf	0	0	-inf	0	0	-inf	0	0	-inf	0	0	-inf	0	0	-inf	0	0	-inf	species	Pseudomonas knackmussii
86265	0	0	-inf	0	0	-inf	0	0	-inf	0	0	-inf	0	0	-inf	0	0	-inf	0	0	-inf	0	0	-inf	0	0	-inf	0	0	-inf	0	0	-inf	0	0	-inf	0	0	-inf	10	10	40.9	0	0	-inf	0	0	-inf	0	0	-inf	0	0	-inf	0	0	-inf	0	0	-inf	0	0	-inf	0	0	-inf	0	0	-inf	0	0	-inf	0	0	-inf	0	0	-inf	0	0	-inf	0	0	-inf	0	0	-inf	0	0	-inf	0	0	-inf	0	0	-inf	0	0	-inf	0	0	-inf	0	0	-inf	0	0	-inf	0	0	-inf	0	0	-inf	0	0	-inf	species	Pseudomonas thivervalensis
104087	0	0	-inf	0	0	-inf	0	0	-inf	0	0	-inf	0	0	-inf	0	0	-inf	0	0	-inf	0	0	-inf	0	0	-inf	0	0	-inf	0	0	-inf	0	0	-inf	15	15	44.40924146661235	0	0	-inf	0	0	-inf	0	0	-inf	0	0	-inf	0	0	-inf	0	0	-inf	0	0	-inf	0	0	-inf	0	0	-inf	0	0	-inf	0	0	-inf	0	0	-inf	7	7	41.0	0	0	-inf	0	0	-inf	0	0	-inf	0	0	-inf	0	0	-inf	0	0	-inf	0	0	-inf	0	0	-inf	0	0	-inf	0	0	-inf	0	0	-inf	0	0	-inf	0	0	-inf	species	Pseudomonas frederiksbergensis
122355	0	0	-inf	13	13	45.53846153846154	0	0	-inf	0	0	-inf	0	0	-inf	0	0	-inf	24	24	107.52615054775454	0	0	-inf	13	13	44.92307692307692	56	56	44.30357142857143	10	10	45.6	38	38	44.55263157894737	0	0	-inf	0	0	-inf	21	21	45.19047619047619	0	0	-inf	0	0	-inf	46	46	44.630434782608695	0	0	-inf	30	30	43.86666666666667	83	83	68.11826098498855	13	13	44.76923076923077	0	0	-inf	0	0	-inf	0	0	-inf	18	18	45.69221425823821	0	0	-inf	0	0	-inf	0	0	-inf	26	26	44.92307692307692	30	30	45.0	55	55	45.020375367576435	0	0	-inf	0	0	-inf	161	161	94.13034158967832	0	0	-inf	0	0	-inf	52	52	96.07575400952044	32	32	44.96875	species	Pseudomonas psychrophila
136841	30	10	44.3789177456049	39	17	75.3858955720028	0	0	-inf	12	4	65.90124880470394	15	2	44.666666666666664	70	12	54.60236699032404	14	14	58.16760035206154	9	2	42.666666666666664	33	5	47.40987041962771	302	6	120.64570834286867	54	7	84.73960446613282	68	9	66.48700485612316	62	5	79.0814432764596	28	1	138.67847245041636	11	11	62.125895942834475	9	0	116.76451645539886	22	7	90.59324063555721	37	9	45.31505104511403	31	4	57.36933410870078	39	11	62.599496209225016	727	6	49.67459910529042	139	5	124.64204843542616	2558	10	147.92328006685523	38	14	69.98636313880255	34	10	85.16340912610869	932	1	139.28383235836617	65	2	120.66991459254774	65	11	50.099320678811004	113	14	45.5045462752509	98	12	90.94312712308687	51	1	51.506424161424995	480	4	82.76829703699094	17	17	42.96613210758928	374	7	135.67837284230464	16	7	74.52275450107607	11	3	64.0	23	8	54.170276438605335	110	11	45.78881411474273	41	14	44.60162103227509	species_group	Pseudomonas aeruginosa group
287	0	0	-inf	22	22	100.38885589727933	0	0	-inf	8	8	75.9768732070559	13	13	44.76923076923077	58	58	57.016301388673384	0	0	-inf	0	0	-inf	0	0	-inf	106	106	116.93569235001189	33	33	111.28122178271589	32	32	94.84738531926173	48	48	87.52186423209365	27	27	142.21618418262966	0	0	-inf	9	9	116.76451645539886	15	15	111.1730299906362	13	13	47.1374485372408	27	27	59.20182805073052	18	18	83.7935951810057	12	12	51.5	114	114	141.56096530172215	2533	2520	148.81172707532778	24	24	86.03622093019855	24	24	101.63672283129527	915	915	141.00009277310187	63	63	123.00864203993021	28	13	56.1234230043827	36	36	55.51828861233399	77	77	103.70852468022626	34	34	54.406695065666895	457	457	84.77356729216648	0	0	-inf	367	367	137.10820556681728	9	9	93.56911262777672	8	8	70.75	15	15	58.11062392478314	51	51	45.995481423954914	16	16	47.94959806641792	species	Pseudomonas aeruginosa
1415629	0	0	-inf	0	0	-inf	0	0	-inf	0	0	-inf	0	0	-inf	0	0	-inf	0	0	-inf	0	0	-inf	0	0	-inf	0	0	-inf	0	0	-inf	0	0	-inf	0	0	-inf	0	0	-inf	0	0	-inf	0	0	-inf	0	0	-inf	0	0	-inf	0	0	-inf	0	0	-inf	0	0	-inf	0	0	-inf	0	0	-inf	0	0	-inf	0	0	-inf	0	0	-inf	0	0	-inf	15	15	48.0	0	0	-inf	0	0	-inf	0	0	-inf	0	0	-inf	0	0	-inf	0	0	-inf	0	0	-inf	0	0	-inf	0	0	-inf	0	0	-inf	0	0	-inf	strain	Pseudomonas aeruginosa MTB-1
1457392	0	0	-inf	0	0	-inf	0	0	-inf	0	0	-inf	0	0	-inf	0	0	-inf	0	0	-inf	0	0	-inf	0	0	-inf	0	0	-inf	0	0	-inf	0	0	-inf	0	0	-inf	0	0	-inf	0	0	-inf	0	0	-inf	0	0	-inf	0	0	-inf	0	0	-inf	0	0	-inf	0	0	-inf	0	0	-inf	13	13	155.9303919066165	0	0	-inf	0	0	-inf	0	0	-inf	0	0	-inf	0	0	-inf	0	0	-inf	0	0	-inf	0	0	-inf	0	0	-inf	0	0	-inf	0	0	-inf	0	0	-inf	0	0	-inf	0	0	-inf	0	0	-inf	0	0	-inf	strain	Pseudomonas aeruginosa PA96
300	0	0	-inf	0	0	-inf	0	0	-inf	0	0	-inf	0	0	-inf	0	0	-inf	0	0	-inf	0	0	-inf	0	0	-inf	0	0	-inf	0	0	-inf	0	0	-inf	0	0	-inf	0	0	-inf	0	0	-inf	0	0	-inf	0	0	-inf	0	0	-inf	0	0	-inf	0	0	-inf	635	368	50.48727772635797	0	0	-inf	0	0	-inf	0	0	-inf	0	0	-inf	8	8	49.86858552353761	0	0	-inf	0	0	-inf	0	0	-inf	0	0	-inf	0	0	-inf	7	7	42.32318931936725	0	0	-inf	0	0	-inf	0	0	-inf	0	0	-inf	0	0	-inf	15	15	49.666666666666664	0	0	-inf	species	Pseudomonas mendocina
1225174	0	0	-inf	0	0	-inf	0	0	-inf	0	0	-inf	0	0	-inf	0	0	-inf	0	0	-inf	0	0	-inf	0	0	-inf	0	0	-inf	0	0	-inf	0	0	-inf	0	0	-inf	0	0	-inf	0	0	-inf	0	0	-inf	0	0	-inf	0	0	-inf	0	0	-inf	0	0	-inf	267	267	50.86109246533869	0	0	-inf	0	0	-inf	0	0	-inf	0	0	-inf	0	0	-inf	0	0	-inf	0	0	-inf	0	0	-inf	0	0	-inf	0	0	-inf	0	0	-inf	0	0	-inf	0	0	-inf	0	0	-inf	0	0	-inf	0	0	-inf	0	0	-inf	0	0	-inf	strain	Pseudomonas mendocina S5.2
43263	0	0	-inf	0	0	-inf	0	0	-inf	0	0	-inf	0	0	-inf	0	0	-inf	0	0	-inf	0	0	-inf	0	0	-inf	0	0	-inf	0	0	-inf	0	0	-inf	9	9	42.77777777777778	0	0	-inf	0	0	-inf	0	0	-inf	0	0	-inf	0	0	-inf	0	0	-inf	0	0	-inf	27	27	42.925925925925924	0	0	-inf	0	0	-inf	0	0	-inf	0	0	-inf	0	0	-inf	0	0	-inf	0	0	-inf	0	0	-inf	9	9	43.0	0	0	-inf	0	0	-inf	0	0	-inf	0	0	-inf	0	0	-inf	0	0	-inf	0	0	-inf	25	25	45.4	0	0	-inf	species	Pseudomonas alcaligenes
53408	20	20	43.968376618407355	0	0	-inf	0	0	-inf	0	0	-inf	0	0	-inf	0	0	-inf	0	0	-inf	7	7	43.42857142857143	28	28	42.535714285714285	171	171	133.64298522081862	14	14	42.5470230243963	0	0	-inf	0	0	-inf	0	0	-inf	0	0	-inf	0	0	-inf	0	0	-inf	15	15	44.333333333333336	0	0	-inf	10	10	44.9	20	20	42.0	20	20	46.91473440639562	0	0	-inf	0	0	-inf	0	0	-inf	0	0	-inf	0	0	-inf	26	26	45.0	0	0	-inf	0	0	-inf	9	9	48.333333333333336	0	0	-inf	0	0	-inf	0	0	-inf	0	0	-inf	0	0	-inf	0	0	-inf	0	0	-inf	11	11	43.23662141595484	species	Pseudomonas citronellolis
627141	0	0	-inf	0	0	-inf	0	0	-inf	0	0	-inf	0	0	-inf	0	0	-inf	0	0	-inf	0	0	-inf	0	0	-inf	0	0	-inf	0	0	-inf	0	0	-inf	0	0	-inf	0	0	-inf	0	0	-inf	0	0	-inf	0	0	-inf	0	0	-inf	0	0	-inf	0	0	-inf	18	2	44.111788517156654	0	0	-inf	0	0	-inf	0	0	-inf	0	0	-inf	0	0	-inf	0	0	-inf	0	0	-inf	0	0	-inf	0	0	-inf	0	0	-inf	12	4	43.416666666666664	0	0	-inf	0	0	-inf	0	0	-inf	0	0	-inf	0	0	-inf	0	0	-inf	0	0	-inf	species_subgroup	Pseudomonas nitroreducens/multiresinivorans group
46680	0	0	-inf	0	0	-inf	0	0	-inf	0	0	-inf	0	0	-inf	0	0	-inf	0	0	-inf	0	0	-inf	0	0	-inf	0	0	-inf	0	0	-inf	0	0	-inf	0	0	-inf	0	0	-inf	0	0	-inf	0	0	-inf	0	0	-inf	0	0	-inf	0	0	-inf	0	0	-inf	0	0	-inf	0	0	-inf	0	0	-inf	0	0	-inf	0	0	-inf	0	0	-inf	0	0	-inf	0	0	-inf	0	0	-inf	0	0	-inf	0	0	-inf	8	8	43.125	0	0	-inf	0	0	-inf	0	0	-inf	0	0	-inf	0	0	-inf	0	0	-inf	0	0	-inf	species	Pseudomonas nitroreducens
95301	0	0	-inf	0	0	-inf	0	0	-inf	0	0	-inf	0	0	-inf	0	0	-inf	0	0	-inf	0	0	-inf	0	0	-inf	0	0	-inf	0	0	-inf	0	0	-inf	0	0	-inf	0	0	-inf	0	0	-inf	0	0	-inf	0	0	-inf	0	0	-inf	0	0	-inf	0	0	-inf	16	16	44.500762081801234	0	0	-inf	0	0	-inf	0	0	-inf	0	0	-inf	0	0	-inf	0	0	-inf	0	0	-inf	0	0	-inf	0	0	-inf	0	0	-inf	0	0	-inf	0	0	-inf	0	0	-inf	0	0	-inf	0	0	-inf	0	0	-inf	0	0	-inf	0	0	-inf	species	Pseudomonas multiresinivorans
1232139	0	0	-inf	0	0	-inf	0	0	-inf	0	0	-inf	0	0	-inf	0	0	-inf	0	0	-inf	0	0	-inf	0	0	-inf	19	0	48.578947368421055	0	0	-inf	27	0	40.96296296296296	0	0	-inf	0	0	-inf	0	0	-inf	0	0	-inf	0	0	-inf	0	0	-inf	0	0	-inf	0	0	-inf	9	0	42.44444444444444	0	0	-inf	15	0	40.13333333333333	0	0	-inf	0	0	-inf	8	0	41.65485736603099	0	0	-inf	0	0	-inf	63	0	40.30722760411631	0	0	-inf	7	7	43.0	0	0	-inf	0	0	-inf	0	0	-inf	0	0	-inf	0	0	-inf	0	0	-inf	8	0	42.75	0	0	-inf	species_subgroup	Pseudomonas oleovorans/pseudoalcaligenes group
1149133	0	0	-inf	0	0	-inf	0	0	-inf	0	0	-inf	0	0	-inf	0	0	-inf	0	0	-inf	0	0	-inf	0	0	-inf	19	19	48.578947368421055	0	0	-inf	27	27	40.96296296296296	0	0	-inf	0	0	-inf	0	0	-inf	0	0	-inf	0	0	-inf	0	0	-inf	0	0	-inf	0	0	-inf	9	9	42.44444444444444	0	0	-inf	15	15	40.13333333333333	0	0	-inf	0	0	-inf	8	8	41.65485736603099	0	0	-inf	0	0	-inf	63	63	40.30722760411631	0	0	-inf	0	0	-inf	0	0	-inf	0	0	-inf	0	0	-inf	0	0	-inf	0	0	-inf	0	0	-inf	8	8	42.75	0	0	-inf	species	Pseudomonas furukawaii
136842	9	1	105.72802933807945	0	0	-inf	0	0	-inf	36	0	41.19444444444444	0	0	-inf	0	0	-inf	109	4	99.4676359845684	28	0	41.392857142857146	0	0	-inf	35	0	92.01368076176756	0	0	-inf	11	0	44.36363636363637	0	0	-inf	34	0	41.088235294117645	0	0	-inf	0	0	-inf	15	5	43.6	0	0	-inf	0	0	-inf	127	4	41.01870675194276	338	2	77.05491027157831	46	4	53.181657312985905	0	0	-inf	0	0	-inf	10	0	41.3	0	0	-inf	0	0	-inf	17	1	49.206016448203705	0	0	-inf	0	0	-inf	0	0	-inf	27	6	41.44444444444444	63	3	51.285714285714285	0	0	-inf	177	7	110.38017282135249	0	0	-inf	0	0	-inf	42	3	101.19972307631055	0	0	-inf	species_group	Pseudomonas chlororaphis group
296	8	8	113.35672240411	0	0	-inf	0	0	-inf	0	0	-inf	0	0	-inf	0	0	-inf	105	105	100.57302677434289	0	0	-inf	0	0	-inf	11	11	115.5472211972086	0	0	-inf	0	0	-inf	0	0	-inf	0	0	-inf	0	0	-inf	0	0	-inf	10	10	41.1	0	0	-inf	0	0	-inf	0	0	-inf	305	305	80.85429400588022	0	0	-inf	0	0	-inf	0	0	-inf	0	0	-inf	0	0	-inf	0	0	-inf	8	8	41.125	0	0	-inf	0	0	-inf	0	0	-inf	0	0	-inf	0	0	-inf	0	0	-inf	170	170	112.13343237755657	0	0	-inf	0	0	-inf	39	39	105.24072741551393	0	0	-inf	species	Pseudomonas fragi
86185	0	0	-inf	0	0	-inf	0	0	-inf	0	0	-inf	0	0	-inf	0	0	-inf	0	0	-inf	0	0	-inf	0	0	-inf	10	10	132.945939349257	0	0	-inf	0	0	-inf	0	0	-inf	0	0	-inf	0	0	-inf	0	0	-inf	0	0	-inf	0	0	-inf	0	0	-inf	0	0	-inf	0	0	-inf	42	42	52.92857142857143	0	0	-inf	0	0	-inf	0	0	-inf	0	0	-inf	0	0	-inf	0	0	-inf	0	0	-inf	0	0	-inf	0	0	-inf	0	0	-inf	60	60	51.46666666666667	0	0	-inf	0	0	-inf	0	0	-inf	0	0	-inf	0	0	-inf	0	0	-inf	species	Pseudomonas lundensis
587753	0	0	-inf	0	0	-inf	0	0	-inf	36	22	41.19444444444444	0	0	-inf	0	0	-inf	0	0	-inf	28	20	41.392857142857146	0	0	-inf	14	14	44.285714285714285	0	0	-inf	11	11	44.36363636363637	0	0	-inf	34	21	41.088235294117645	0	0	-inf	0	0	-inf	0	0	-inf	0	0	-inf	0	0	-inf	123	71	40.99703774086628	31	31	41.61290322580645	0	0	-inf	0	0	-inf	0	0	-inf	10	10	41.3	0	0	-inf	0	0	-inf	8	0	41.0	0	0	-inf	0	0	-inf	0	0	-inf	21	8	41.857142857142854	0	0	-inf	0	0	-inf	0	0	-inf	0	0	-inf	0	0	-inf	0	0	-inf	0	0	-inf	species	Pseudomonas chlororaphis
587851	0	0	-inf	0	0	-inf	0	0	-inf	0	0	-inf	0	0	-inf	0	0	-inf	0	0	-inf	0	0	-inf	0	0	-inf	0	0	-inf	0	0	-inf	0	0	-inf	0	0	-inf	0	0	-inf	0	0	-inf	0	0	-inf	0	0	-inf	0	0	-inf	0	0	-inf	0	0	-inf	0	0	-inf	0	0	-inf	0	0	-inf	0	0	-inf	0	0	-inf	0	0	-inf	0	0	-inf	8	8	41.0	0	0	-inf	0	0	-inf	0	0	-inf	0	0	-inf	0	0	-inf	0	0	-inf	0	0	-inf	0	0	-inf	0	0	-inf	0	0	-inf	0	0	-inf	subspecies	Pseudomonas chlororaphis subsp. aureofaciens
1513890	0	0	-inf	0	0	-inf	0	0	-inf	14	14	41.0	0	0	-inf	0	0	-inf	0	0	-inf	8	8	41.0	0	0	-inf	0	0	-inf	0	0	-inf	0	0	-inf	0	0	-inf	13	13	41.0	0	0	-inf	0	0	-inf	0	0	-inf	0	0	-inf	0	0	-inf	52	52	41.05068542551063	0	0	-inf	0	0	-inf	0	0	-inf	0	0	-inf	0	0	-inf	0	0	-inf	0	0	-inf	0	0	-inf	0	0	-inf	0	0	-inf	0	0	-inf	13	13	41.0	0	0	-inf	0	0	-inf	0	0	-inf	0	0	-inf	0	0	-inf	0	0	-inf	0	0	-inf	subspecies	Pseudomonas chlororaphis subsp. piscium
136843	47	24	41.81721623252106	8	8	46.61778044276821	0	0	-inf	11	11	44.734533855269895	0	0	-inf	0	0	-inf	11	11	97.85578520576509	13	13	47.84755233198465	7	7	43.142857142857146	46	16	96.82562832970036	20	9	41.7	19	19	51.23823742229996	17	6	43.588235294117645	19	7	41.43013182403182	47	8	93.90400830982038	0	0	-inf	21	10	42.1645640058436	13	13	41.07692307692308	0	0	-inf	188	13	41.19424176457794	70	23	44.66056969938687	32	10	69.27133055342306	9	9	68.95402538314083	27	16	41.9945486571254	29	8	47.41379310344828	16	3	46.6504202291415	0	0	-inf	16	16	52.056703005884216	16	16	44.18631449747804	11	11	53.0	21	11	42.96092174400135	14	14	49.562146977506345	16	9	56.51353790973452	9	9	50.77777777777778	104	34	95.66895387094094	32	3	42.375	25	13	50.25223571503728	58	19	43.54847665723369	9	9	46.828427124746185	species_group	Pseudomonas fluorescens group
294	0	0	-inf	0	0	-inf	0	0	-inf	0	0	-inf	0	0	-inf	0	0	-inf	0	0	-inf	0	0	-inf	0	0	-inf	19	19	147.04803909411893	11	11	41.81818181818182	0	0	-inf	11	11	44.0	12	12	41.68104205471706	0	0	-inf	0	0	-inf	11	11	41.09090909090909	0	0	-inf	0	0	-inf	12	12	41.940355937288494	13	13	51.476271504966235	14	14	73.52098946340503	0	0	-inf	0	0	-inf	21	21	47.904761904761905	13	13	44.69820326483369	0	0	-inf	0	0	-inf	0	0	-inf	0	0	-inf	10	10	43.1	0	0	-inf	7	7	42.714285714285715	0	0	-inf	36	36	91.73854859481372	29	29	42.48275862068966	0	0	-inf	0	0	-inf	0	0	-inf	species	Pseudomonas fluorescens
29442	0	0	-inf	0	0	-inf	0	0	-inf	0	0	-inf	0	0	-inf	0	0	-inf	0	0	-inf	0	0	-inf	0	0	-inf	0	0	-inf	0	0	-inf	0	0	-inf	0	0	-inf	0	0	-inf	0	0	-inf	0	0	-inf	0	0	-inf	0	0	-inf	0	0	-inf	0	0	-inf	0	0	-inf	8	8	43.120188746436796	0	0	-inf	0	0	-inf	0	0	-inf	0	0	-inf	0	0	-inf	0	0	-inf	0	0	-inf	0	0	-inf	0	0	-inf	0	0	-inf	0	0	-inf	0	0	-inf	0	0	-inf	0	0	-inf	0	0	-inf	0	0	-inf	0	0	-inf	species	Pseudomonas tolaasii
46679	0	0	-inf	0	0	-inf	0	0	-inf	0	0	-inf	0	0	-inf	0	0	-inf	0	0	-inf	0	0	-inf	0	0	-inf	0	0	-inf	0	0	-inf	0	0	-inf	0	0	-inf	0	0	-inf	0	0	-inf	0	0	-inf	0	0	-inf	0	0	-inf	0	0	-inf	0	0	-inf	0	0	-inf	0	0	-inf	0	0	-inf	0	0	-inf	0	0	-inf	0	0	-inf	0	0	-inf	0	0	-inf	0	0	-inf	0	0	-inf	0	0	-inf	0	0	-inf	0	0	-inf	0	0	-inf	0	0	-inf	0	0	-inf	0	0	-inf	9	9	43.111111111111114	0	0	-inf	species	Pseudomonas mucidolens
47879	10	10	41.0	0	0	-inf	0	0	-inf	0	0	-inf	0	0	-inf	0	0	-inf	0	0	-inf	0	0	-inf	0	0	-inf	0	0	-inf	0	0	-inf	0	0	-inf	0	0	-inf	0	0	-inf	0	0	-inf	0	0	-inf	0	0	-inf	0	0	-inf	0	0	-inf	0	0	-inf	0	0	-inf	0	0	-inf	0	0	-inf	0	0	-inf	0	0	-inf	0	0	-inf	0	0	-inf	0	0	-inf	0	0	-inf	0	0	-inf	0	0	-inf	0	0	-inf	0	0	-inf	0	0	-inf	0	0	-inf	0	0	-inf	12	12	48.666666666666664	0	0	-inf	0	0	-inf	species	Pseudomonas corrugata
47883	0	0	-inf	0	0	-inf	0	0	-inf	0	0	-inf	0	0	-inf	0	0	-inf	0	0	-inf	0	0	-inf	0	0	-inf	0	0	-inf	0	0	-inf	0	0	-inf	0	0	-inf	0	0	-inf	0	0	-inf	0	0	-inf	0	0	-inf	0	0	-inf	0	0	-inf	33	33	41.24242424242424	0	0	-inf	0	0	-inf	0	0	-inf	0	0	-inf	0	0	-inf	0	0	-inf	0	0	-inf	0	0	-inf	0	0	-inf	0	0	-inf	0	0	-inf	0	0	-inf	0	0	-inf	0	0	-inf	9	9	97.36454925988377	0	0	-inf	0	0	-inf	0	0	-inf	0	0	-inf	species	Pseudomonas synxantha
76758	0	0	-inf	0	0	-inf	0	0	-inf	0	0	-inf	0	0	-inf	0	0	-inf	0	0	-inf	0	0	-inf	0	0	-inf	0	0	-inf	0	0	-inf	0	0	-inf	0	0	-inf	0	0	-inf	15	15	43.4	0	0	-inf	0	0	-inf	0	0	-inf	0	0	-inf	0	0	-inf	7	7	50.142857142857146	0	0	-inf	0	0	-inf	0	0	-inf	0	0	-inf	0	0	-inf	0	0	-inf	0	0	-inf	0	0	-inf	0	0	-inf	0	0	-inf	0	0	-inf	0	0	-inf	0	0	-inf	0	0	-inf	0	0	-inf	0	0	-inf	11	11	40.45454545454545	0	0	-inf	species	Pseudomonas orientalis
76761	0	0	-inf	0	0	-inf	0	0	-inf	0	0	-inf	0	0	-inf	0	0	-inf	0	0	-inf	0	0	-inf	0	0	-inf	0	0	-inf	0	0	-inf	0	0	-inf	0	0	-inf	0	0	-inf	24	24	134.7286829400649	0	0	-inf	0	0	-inf	0	0	-inf	0	0	-inf	0	0	-inf	19	19	43.16043944171158	0	0	-inf	0	0	-inf	0	0	-inf	0	0	-inf	0	0	-inf	0	0	-inf	0	0	-inf	0	0	-inf	0	0	-inf	0	0	-inf	0	0	-inf	0	0	-inf	0	0	-inf	0	0	-inf	0	0	-inf	0	0	-inf	0	0	-inf	0	0	-inf	species	Pseudomonas veronii
183795	0	0	-inf	0	0	-inf	0	0	-inf	0	0	-inf	0	0	-inf	0	0	-inf	0	0	-inf	0	0	-inf	0	0	-inf	0	0	-inf	0	0	-inf	0	0	-inf	0	0	-inf	0	0	-inf	0	0	-inf	0	0	-inf	0	0	-inf	0	0	-inf	0	0	-inf	130	130	40.97515040478231	0	0	-inf	0	0	-inf	0	0	-inf	0	0	-inf	0	0	-inf	0	0	-inf	0	0	-inf	0	0	-inf	0	0	-inf	0	0	-inf	0	0	-inf	0	0	-inf	0	0	-inf	0	0	-inf	0	0	-inf	0	0	-inf	0	0	-inf	0	0	-inf	0	0	-inf	species	Pseudomonas mediterranea
200451	13	13	41.53393273053494	0	0	-inf	0	0	-inf	0	0	-inf	0	0	-inf	0	0	-inf	0	0	-inf	0	0	-inf	0	0	-inf	11	11	42.63636363636363	0	0	-inf	0	0	-inf	0	0	-inf	0	0	-inf	0	0	-inf	0	0	-inf	0	0	-inf	0	0	-inf	0	0	-inf	0	0	-inf	8	8	40.75	0	0	-inf	0	0	-inf	11	11	40.90909090909091	0	0	-inf	0	0	-inf	0	0	-inf	0	0	-inf	0	0	-inf	0	0	-inf	0	0	-inf	0	0	-inf	0	0	-inf	0	0	-inf	25	15	123.45087073816131	0	0	-inf	0	0	-inf	8	8	47.75	0	0	-inf	species	Pseudomonas poae
1282356	0	0	-inf	0	0	-inf	0	0	-inf	0	0	-inf	0	0	-inf	0	0	-inf	0	0	-inf	0	0	-inf	0	0	-inf	0	0	-inf	0	0	-inf	0	0	-inf	0	0	-inf	0	0	-inf	0	0	-inf	0	0	-inf	0	0	-inf	0	0	-inf	0	0	-inf	0	0	-inf	0	0	-inf	0	0	-inf	0	0	-inf	0	0	-inf	0	0	-inf	0	0	-inf	0	0	-inf	0	0	-inf	0	0	-inf	0	0	-inf	0	0	-inf	0	0	-inf	0	0	-inf	0	0	-inf	10	10	132.04406566725527	0	0	-inf	0	0	-inf	0	0	-inf	0	0	-inf	strain	Pseudomonas poae RE*1-1-14
380021	0	0	-inf	0	0	-inf	0	0	-inf	0	0	-inf	0	0	-inf	0	0	-inf	0	0	-inf	0	0	-inf	0	0	-inf	0	0	-inf	0	0	-inf	0	0	-inf	0	0	-inf	0	0	-inf	0	0	-inf	0	0	-inf	0	0	-inf	0	0	-inf	0	0	-inf	0	0	-inf	0	0	-inf	0	0	-inf	0	0	-inf	0	0	-inf	0	0	-inf	0	0	-inf	0	0	-inf	0	0	-inf	0	0	-inf	0	0	-inf	0	0	-inf	0	0	-inf	0	0	-inf	0	0	-inf	0	0	-inf	0	0	-inf	0	0	-inf	11	11	40.0	0	0	-inf	species	Pseudomonas protegens
136845	55	8	44.43997935313436	40	7	49.6178498393146	0	0	-inf	26	17	45.228505481069234	11	11	50.19628908356931	0	0	-inf	0	0	-inf	11	11	43.0	9	9	40.888888888888886	86	6	43.59825547155328	45	7	46.47416948420588	41	7	47.725984406812536	22	11	44.79344746012344	10	10	42.9	13	2	47.84615384615385	0	0	-inf	15	1	42.99607503313029	34	14	43.38235294117647	0	0	-inf	44	13	47.3775514794618	323	7	44.34221822416806	26	5	49.522547248010284	7	7	42.0	30	10	49.52863967394183	14	2	42.42857142857143	23	9	45.53409874988965	0	0	-inf	54	3	42.7051806064954	15	7	42.2	89	16	48.485911259541915	30	17	42.833333333333336	102	0	44.07843137254902	9	9	45.333333333333336	0	0	-inf	33	16	49.72727272727273	11	3	57.0	24	4	41.40550572894321	27	4	42.18518518518518	27	8	48.18518518518518	species_group	Pseudomonas putida group
303	28	28	40.892857142857146	19	19	55.51126281960968	0	0	-inf	0	0	-inf	0	0	-inf	0	0	-inf	0	0	-inf	0	0	-inf	0	0	-inf	44	25	45.737499330763235	26	26	48.20529333804864	12	12	60.666666666666664	11	11	48.132349465701424	0	0	-inf	11	11	47.0	0	0	-inf	14	14	42.852937535496736	10	10	43.5	0	0	-inf	31	31	49.89071822891353	41	41	46.636895082248984	14	14	44.857142857142854	0	0	-inf	20	20	45.1763072867757	12	12	42.58333333333333	14	14	46.42857142857143	0	0	-inf	51	42	42.42955388419896	0	0	-inf	41	41	53.428251125761506	13	13	43.23076923076923	68	30	44.0	0	0	-inf	0	0	-inf	17	17	53.470588235294116	8	8	52.0	13	13	41.15384615384615	16	16	43.6875	19	5	49.31578947368421	species	Pseudomonas putida
76869	0	0	-inf	0	0	-inf	0	0	-inf	0	0	-inf	0	0	-inf	0	0	-inf	0	0	-inf	0	0	-inf	0	0	-inf	0	0	-inf	0	0	-inf	0	0	-inf	0	0	-inf	0	0	-inf	0	0	-inf	0	0	-inf	0	0	-inf	0	0	-inf	0	0	-inf	0	0	-inf	0	0	-inf	0	0	-inf	0	0	-inf	0	0	-inf	0	0	-inf	0	0	-inf	0	0	-inf	9	9	40.55555555555556	0	0	-inf	0	0	-inf	0	0	-inf	0	0	-inf	0	0	-inf	0	0	-inf	0	0	-inf	0	0	-inf	0	0	-inf	0	0	-inf	0	0	-inf	strain	Pseudomonas putida GB-1
1196325	0	0	-inf	0	0	-inf	0	0	-inf	0	0	-inf	0	0	-inf	0	0	-inf	0	0	-inf	0	0	-inf	0	0	-inf	19	19	45.78947368421053	0	0	-inf	0	0	-inf	0	0	-inf	0	0	-inf	0	0	-inf	0	0	-inf	0	0	-inf	0	0	-inf	0	0	-inf	0	0	-inf	0	0	-inf	0	0	-inf	0	0	-inf	0	0	-inf	0	0	-inf	0	0	-inf	0	0	-inf	0	0	-inf	0	0	-inf	0	0	-inf	0	0	-inf	0	0	-inf	0	0	-inf	0	0	-inf	0	0	-inf	0	0	-inf	0	0	-inf	0	0	-inf	0	0	-inf	strain	Pseudomonas putida DOT-T1E
1211579	0	0	-inf	0	0	-inf	0	0	-inf	0	0	-inf	0	0	-inf	0	0	-inf	0	0	-inf	0	0	-inf	0	0	-inf	0	0	-inf	0	0	-inf	0	0	-inf	0	0	-inf	0	0	-inf	0	0	-inf	0	0	-inf	0	0	-inf	0	0	-inf	0	0	-inf	0	0	-inf	0	0	-inf	0	0	-inf	0	0	-inf	0	0	-inf	0	0	-inf	0	0	-inf	0	0	-inf	0	0	-inf	0	0	-inf	0	0	-inf	0	0	-inf	38	38	44.421052631578945	0	0	-inf	0	0	-inf	0	0	-inf	0	0	-inf	0	0	-inf	0	0	-inf	14	14	50.285714285714285	strain	Pseudomonas putida NBRC 14164
47880	0	0	-inf	0	0	-inf	0	0	-inf	9	9	43.55555555555556	0	0	-inf	0	0	-inf	0	0	-inf	0	0	-inf	0	0	-inf	0	0	-inf	0	0	-inf	0	0	-inf	0	0	-inf	0	0	-inf	0	0	-inf	0	0	-inf	0	0	-inf	0	0	-inf	0	0	-inf	0	0	-inf	0	0	-inf	0	0	-inf	0	0	-inf	0	0	-inf	0	0	-inf	0	0	-inf	0	0	-inf	0	0	-inf	0	0	-inf	0	0	-inf	0	0	-inf	0	0	-inf	0	0	-inf	0	0	-inf	0	0	-inf	0	0	-inf	0	0	-inf	0	0	-inf	0	0	-inf	species	Pseudomonas fulva
47885	19	19	50.930102762516235	7	7	45.42857142857143	0	0	-inf	0	0	-inf	0	0	-inf	0	0	-inf	0	0	-inf	0	0	-inf	0	0	-inf	8	8	43.375	0	0	-inf	11	11	44.407371766532016	0	0	-inf	0	0	-inf	0	0	-inf	0	0	-inf	0	0	-inf	0	0	-inf	0	0	-inf	0	0	-inf	112	112	42.857119474668586	0	0	-inf	0	0	-inf	0	0	-inf	0	0	-inf	0	0	-inf	0	0	-inf	0	0	-inf	8	8	41.75	32	32	45.11524393571902	0	0	-inf	0	0	-inf	0	0	-inf	0	0	-inf	0	0	-inf	0	0	-inf	0	0	-inf	7	7	40.0	0	0	-inf	species	Pseudomonas oryzihabitans
76759	0	0	-inf	7	7	45.285714285714285	0	0	-inf	0	0	-inf	0	0	-inf	0	0	-inf	0	0	-inf	0	0	-inf	0	0	-inf	0	0	-inf	12	12	44.916666666666664	0	0	-inf	0	0	-inf	0	0	-inf	0	0	-inf	0	0	-inf	0	0	-inf	0	0	-inf	0	0	-inf	0	0	-inf	163	163	44.8062969746699	7	7	64.85714285714286	0	0	-inf	0	0	-inf	0	0	-inf	0	0	-inf	0	0	-inf	0	0	-inf	0	0	-inf	0	0	-inf	0	0	-inf	8	8	55.375	0	0	-inf	0	0	-inf	0	0	-inf	0	0	-inf	0	0	-inf	0	0	-inf	0	0	-inf	species	Pseudomonas monteilii
78327	0	0	-inf	0	0	-inf	0	0	-inf	0	0	-inf	0	0	-inf	0	0	-inf	0	0	-inf	0	0	-inf	0	0	-inf	13	13	40.76923076923077	0	0	-inf	0	0	-inf	0	0	-inf	0	0	-inf	0	0	-inf	0	0	-inf	0	0	-inf	0	0	-inf	0	0	-inf	0	0	-inf	0	0	-inf	0	0	-inf	0	0	-inf	0	0	-inf	0	0	-inf	0	0	-inf	0	0	-inf	0	0	-inf	0	0	-inf	0	0	-inf	0	0	-inf	13	13	41.38461538461539	0	0	-inf	0	0	-inf	0	0	-inf	0	0	-inf	7	7	40.857142857142854	0	0	-inf	0	0	-inf	species	Pseudomonas mosselii
1785161	0	0	-inf	0	0	-inf	0	0	-inf	0	0	-inf	0	0	-inf	0	0	-inf	0	0	-inf	0	0	-inf	0	0	-inf	15	15	40.0	0	0	-inf	11	11	40.38947920431472	0	0	-inf	0	0	-inf	0	0	-inf	0	0	-inf	0	0	-inf	10	10	40.0	0	0	-inf	0	0	-inf	0	0	-inf	0	0	-inf	0	0	-inf	0	0	-inf	0	0	-inf	0	0	-inf	0	0	-inf	0	0	-inf	0	0	-inf	0	0	-inf	0	0	-inf	13	13	40.23076923076923	0	0	-inf	0	0	-inf	0	0	-inf	0	0	-inf	0	0	-inf	0	0	-inf	0	0	-inf	species	Pseudomonas wadenswilerensis
136849	21	4	45.30742114870075	0	0	-inf	0	0	-inf	0	0	-inf	0	0	-inf	0	0	-inf	0	0	-inf	0	0	-inf	0	0	-inf	25	2	45.61823376490863	9	9	44.54111752056542	11	11	43.72727272727273	16	8	43.1875	0	0	-inf	0	0	-inf	0	0	-inf	12	12	43.23391465009399	0	0	-inf	0	0	-inf	0	0	-inf	12	12	49.354431515227056	41	9	43.76636408300936	15	2	44.58705624009992	8	8	42.6087572106361	0	0	-inf	0	0	-inf	0	0	-inf	25	10	44.8	0	0	-inf	13	13	50.46153846153846	15	15	43.46666666666667	14	14	43.357142857142854	0	0	-inf	0	0	-inf	17	1	106.62826514149222	0	0	-inf	9	9	46.22222222222222	20	10	42.45525903298504	0	0	-inf	species_group	Pseudomonas syringae group
33069	0	0	-inf	0	0	-inf	0	0	-inf	0	0	-inf	0	0	-inf	0	0	-inf	0	0	-inf	0	0	-inf	0	0	-inf	11	11	41.36363636363637	0	0	-inf	0	0	-inf	8	8	43.25	0	0	-inf	0	0	-inf	0	0	-inf	0	0	-inf	0	0	-inf	0	0	-inf	0	0	-inf	0	0	-inf	0	0	-inf	0	0	-inf	0	0	-inf	0	0	-inf	0	0	-inf	0	0	-inf	0	0	-inf	0	0	-inf	0	0	-inf	0	0	-inf	0	0	-inf	0	0	-inf	0	0	-inf	16	16	110.66753171283548	0	0	-inf	0	0	-inf	0	0	-inf	0	0	-inf	species	Pseudomonas viridiflava
36746	0	0	-inf	0	0	-inf	0	0	-inf	0	0	-inf	0	0	-inf	0	0	-inf	0	0	-inf	0	0	-inf	0	0	-inf	0	0	-inf	0	0	-inf	0	0	-inf	0	0	-inf	0	0	-inf	0	0	-inf	0	0	-inf	0	0	-inf	0	0	-inf	0	0	-inf	0	0	-inf	0	0	-inf	32	32	43.6875	0	0	-inf	0	0	-inf	0	0	-inf	0	0	-inf	0	0	-inf	15	15	44.266666666666666	0	0	-inf	0	0	-inf	0	0	-inf	0	0	-inf	0	0	-inf	0	0	-inf	0	0	-inf	0	0	-inf	0	0	-inf	0	0	-inf	0	0	-inf	species	Pseudomonas cichorii
50340	0	0	-inf	0	0	-inf	0	0	-inf	0	0	-inf	0	0	-inf	0	0	-inf	0	0	-inf	0	0	-inf	0	0	-inf	0	0	-inf	0	0	-inf	0	0	-inf	0	0	-inf	0	0	-inf	0	0	-inf	0	0	-inf	0	0	-inf	0	0	-inf	0	0	-inf	0	0	-inf	0	0	-inf	0	0	-inf	0	0	-inf	0	0	-inf	0	0	-inf	0	0	-inf	0	0	-inf	0	0	-inf	0	0	-inf	0	0	-inf	0	0	-inf	0	0	-inf	0	0	-inf	0	0	-inf	0	0	-inf	0	0	-inf	0	0	-inf	10	10	41.61051806597008	0	0	-inf	species	Pseudomonas fuscovaginae
251695	17	0	45.4385790660421	0	0	-inf	0	0	-inf	0	0	-inf	0	0	-inf	0	0	-inf	0	0	-inf	0	0	-inf	0	0	-inf	12	0	50.03798701022631	0	0	-inf	0	0	-inf	0	0	-inf	0	0	-inf	0	0	-inf	0	0	-inf	0	0	-inf	0	0	-inf	0	0	-inf	0	0	-inf	0	0	-inf	0	0	-inf	13	0	44.600449507807596	0	0	-inf	0	0	-inf	0	0	-inf	0	0	-inf	0	0	-inf	0	0	-inf	0	0	-inf	0	0	-inf	0	0	-inf	0	0	-inf	0	0	-inf	0	0	-inf	0	0	-inf	0	0	-inf	0	0	-inf	0	0	-inf	species_subgroup	Pseudomonas syringae group genomosp. 1
317	17	17	45.4385790660421	0	0	-inf	0	0	-inf	0	0	-inf	0	0	-inf	0	0	-inf	0	0	-inf	0	0	-inf	0	0	-inf	12	12	50.03798701022631	0	0	-inf	0	0	-inf	0	0	-inf	0	0	-inf	0	0	-inf	0	0	-inf	0	0	-inf	0	0	-inf	0	0	-inf	0	0	-inf	0	0	-inf	0	0	-inf	13	2	44.600449507807596	0	0	-inf	0	0	-inf	0	0	-inf	0	0	-inf	0	0	-inf	0	0	-inf	0	0	-inf	0	0	-inf	0	0	-inf	0	0	-inf	0	0	-inf	0	0	-inf	0	0	-inf	0	0	-inf	0	0	-inf	0	0	-inf	species	Pseudomonas syringae
1357289	0	0	-inf	0	0	-inf	0	0	-inf	0	0	-inf	0	0	-inf	0	0	-inf	0	0	-inf	0	0	-inf	0	0	-inf	0	0	-inf	0	0	-inf	0	0	-inf	0	0	-inf	0	0	-inf	0	0	-inf	0	0	-inf	0	0	-inf	0	0	-inf	0	0	-inf	0	0	-inf	0	0	-inf	0	0	-inf	11	11	44.81818181818182	0	0	-inf	0	0	-inf	0	0	-inf	0	0	-inf	0	0	-inf	0	0	-inf	0	0	-inf	0	0	-inf	0	0	-inf	0	0	-inf	0	0	-inf	0	0	-inf	0	0	-inf	0	0	-inf	0	0	-inf	0	0	-inf	strain	Pseudomonas syringae USA011
158627	0	0	-inf	0	0	-inf	0	0	-inf	0	0	-inf	0	0	-inf	0	0	-inf	0	0	-inf	0	0	-inf	0	0	-inf	0	0	-inf	0	0	-inf	0	0	-inf	88	88	45.23863636363637	0	0	-inf	0	0	-inf	0	0	-inf	0	0	-inf	0	0	-inf	0	0	-inf	29	29	49.29301636838132	249	249	42.9277108433735	14	14	43.857142857142854	0	0	-inf	0	0	-inf	0	0	-inf	0	0	-inf	0	0	-inf	15	15	43.8	0	0	-inf	0	0	-inf	0	0	-inf	0	0	-inf	0	0	-inf	0	0	-inf	0	0	-inf	0	0	-inf	0	0	-inf	0	0	-inf	0	0	-inf	species	Pseudomonas graminis
163011	0	0	-inf	0	0	-inf	0	0	-inf	0	0	-inf	0	0	-inf	0	0	-inf	0	0	-inf	0	0	-inf	0	0	-inf	0	0	-inf	0	0	-inf	11	11	43.81818181818182	0	0	-inf	0	0	-inf	0	0	-inf	0	0	-inf	0	0	-inf	0	0	-inf	0	0	-inf	0	0	-inf	0	0	-inf	0	0	-inf	0	0	-inf	0	0	-inf	0	0	-inf	0	0	-inf	0	0	-inf	0	0	-inf	0	0	-inf	0	0	-inf	0	0	-inf	0	0	-inf	0	0	-inf	0	0	-inf	0	0	-inf	0	0	-inf	0	0	-inf	0	0	-inf	0	0	-inf	species	Pseudomonas lini
191390	0	0	-inf	0	0	-inf	0	0	-inf	0	0	-inf	0	0	-inf	0	0	-inf	0	0	-inf	0	0	-inf	0	0	-inf	0	0	-inf	0	0	-inf	24	24	40.291666666666664	0	0	-inf	0	0	-inf	0	0	-inf	0	0	-inf	0	0	-inf	0	0	-inf	0	0	-inf	0	0	-inf	0	0	-inf	0	0	-inf	0	0	-inf	0	0	-inf	0	0	-inf	0	0	-inf	0	0	-inf	0	0	-inf	0	0	-inf	21	21	40.76190476190476	0	0	-inf	0	0	-inf	0	0	-inf	0	0	-inf	0	0	-inf	0	0	-inf	0	0	-inf	0	0	-inf	0	0	-inf	species	Pseudomonas palleroniana
196821	159	70	45.656675550284675	51	44	48.5589533230134	7	7	67.22052067806626	59	34	45.26405015890465	43	33	45.04651162790698	45	36	45.2888888888889	23	23	63.973340927004	30	30	45.733333333333334	34	34	44.67312426425248	343	98	70.61290458623466	100	57	43.93	88	74	47.20344705630715	117	71	47.90693955730471	73	29	42.77551365684563	89	34	56.8921974139592	14	7	49.857142857142854	94	67	44.842794361755274	19	19	45.0	61	23	46.06246071761899	185	87	43.44032566828749	247	90	45.92718806487852	143	80	48.18501443330089	45	29	50.899018758282565	90	26	45.34951366410931	67	50	43.27818972211718	48	48	60.751157522543814	0	0	-inf	142	64	44.434081762723864	65	36	45.65091567613005	92	63	50.18296595413427	153	89	46.134043820472705	173	87	44.27037485611336	57	50	70.80598893498959	24	24	47.18258846559514	243	134	96.5254274406253	72	16	45.486111111111114	42	35	45.785714285714285	148	46	46.74181640543131	36	36	44.70452399322323	no_rank	unclassified Pseudomonas
306	0	0	-inf	0	0	-inf	0	0	-inf	0	0	-inf	0	0	-inf	0	0	-inf	0	0	-inf	0	0	-inf	0	0	-inf	0	0	-inf	0	0	-inf	0	0	-inf	0	0	-inf	0	0	-inf	0	0	-inf	0	0	-inf	0	0	-inf	0	0	-inf	0	0	-inf	0	0	-inf	0	0	-inf	0	0	-inf	0	0	-inf	0	0	-inf	0	0	-inf	0	0	-inf	0	0	-inf	0	0	-inf	0	0	-inf	0	0	-inf	0	0	-inf	0	0	-inf	0	0	-inf	0	0	-inf	0	0	-inf	0	0	-inf	0	0	-inf	10	10	44.2	0	0	-inf	species	Pseudomonas sp.
95619	0	0	-inf	0	0	-inf	0	0	-inf	0	0	-inf	0	0	-inf	0	0	-inf	0	0	-inf	0	0	-inf	0	0	-inf	42	42	129.91725000534228	0	0	-inf	0	0	-inf	0	0	-inf	0	0	-inf	0	0	-inf	0	0	-inf	0	0	-inf	0	0	-inf	0	0	-inf	0	0	-inf	0	0	-inf	0	0	-inf	0	0	-inf	0	0	-inf	0	0	-inf	0	0	-inf	0	0	-inf	0	0	-inf	0	0	-inf	0	0	-inf	0	0	-inf	0	0	-inf	0	0	-inf	0	0	-inf	0	0	-inf	0	0	-inf	0	0	-inf	0	0	-inf	0	0	-inf	species	Pseudomonas sp. M1
107445	0	0	-inf	0	0	-inf	0	0	-inf	0	0	-inf	0	0	-inf	0	0	-inf	0	0	-inf	0	0	-inf	0	0	-inf	0	0	-inf	16	16	42.375	0	0	-inf	0	0	-inf	0	0	-inf	0	0	-inf	0	0	-inf	0	0	-inf	0	0	-inf	0	0	-inf	0	0	-inf	0	0	-inf	0	0	-inf	0	0	-inf	0	0	-inf	0	0	-inf	0	0	-inf	0	0	-inf	0	0	-inf	7	7	41.714285714285715	0	0	-inf	0	0	-inf	0	0	-inf	0	0	-inf	0	0	-inf	0	0	-inf	0	0	-inf	0	0	-inf	0	0	-inf	0	0	-inf	species	Pseudomonas sp. A2
118613	0	0	-inf	0	0	-inf	0	0	-inf	0	0	-inf	0	0	-inf	0	0	-inf	0	0	-inf	0	0	-inf	0	0	-inf	0	0	-inf	0	0	-inf	0	0	-inf	0	0	-inf	0	0	-inf	0	0	-inf	0	0	-inf	0	0	-inf	0	0	-inf	0	0	-inf	0	0	-inf	0	0	-inf	0	0	-inf	0	0	-inf	0	0	-inf	0	0	-inf	0	0	-inf	0	0	-inf	0	0	-inf	0	0	-inf	0	0	-inf	0	0	-inf	0	0	-inf	0	0	-inf	0	0	-inf	9	9	135.33495214962136	0	0	-inf	0	0	-inf	0	0	-inf	0	0	-inf	species	Pseudomonas sp. B10
150396	0	0	-inf	0	0	-inf	0	0	-inf	0	0	-inf	0	0	-inf	0	0	-inf	0	0	-inf	0	0	-inf	0	0	-inf	0	0	-inf	0	0	-inf	0	0	-inf	0	0	-inf	9	9	40.55555555555556	0	0	-inf	0	0	-inf	15	15	40.6	0	0	-inf	0	0	-inf	0	0	-inf	0	0	-inf	0	0	-inf	0	0	-inf	0	0	-inf	10	10	40.7	0	0	-inf	0	0	-inf	0	0	-inf	0	0	-inf	0	0	-inf	0	0	-inf	0	0	-inf	0	0	-inf	0	0	-inf	0	0	-inf	17	17	40.470588235294116	0	0	-inf	0	0	-inf	0	0	-inf	species	Pseudomonas sp. MT-1
658644	0	0	-inf	0	0	-inf	0	0	-inf	0	0	-inf	0	0	-inf	0	0	-inf	0	0	-inf	0	0	-inf	0	0	-inf	0	0	-inf	0	0	-inf	0	0	-inf	0	0	-inf	0	0	-inf	0	0	-inf	0	0	-inf	0	0	-inf	0	0	-inf	0	0	-inf	0	0	-inf	0	0	-inf	0	0	-inf	0	0	-inf	0	0	-inf	0	0	-inf	0	0	-inf	0	0	-inf	0	0	-inf	0	0	-inf	0	0	-inf	0	0	-inf	0	0	-inf	0	0	-inf	0	0	-inf	0	0	-inf	0	0	-inf	0	0	-inf	7	7	41.0	0	0	-inf	species	Pseudomonas sp. R5-89-07
676210	0	0	-inf	0	0	-inf	0	0	-inf	0	0	-inf	0	0	-inf	0	0	-inf	0	0	-inf	0	0	-inf	0	0	-inf	0	0	-inf	0	0	-inf	0	0	-inf	0	0	-inf	0	0	-inf	0	0	-inf	0	0	-inf	0	0	-inf	0	0	-inf	0	0	-inf	0	0	-inf	0	0	-inf	0	0	-inf	0	0	-inf	0	0	-inf	0	0	-inf	0	0	-inf	0	0	-inf	18	18	41.44444444444444	0	0	-inf	0	0	-inf	0	0	-inf	0	0	-inf	0	0	-inf	0	0	-inf	0	0	-inf	0	0	-inf	0	0	-inf	0	0	-inf	0	0	-inf	species	Pseudomonas sp. ATCC 43928
1173283	0	0	-inf	0	0	-inf	0	0	-inf	0	0	-inf	0	0	-inf	9	9	40.0	0	0	-inf	0	0	-inf	0	0	-inf	0	0	-inf	0	0	-inf	0	0	-inf	0	0	-inf	0	0	-inf	0	0	-inf	0	0	-inf	0	0	-inf	0	0	-inf	0	0	-inf	0	0	-inf	0	0	-inf	0	0	-inf	0	0	-inf	0	0	-inf	0	0	-inf	0	0	-inf	0	0	-inf	0	0	-inf	0	0	-inf	0	0	-inf	0	0	-inf	0	0	-inf	0	0	-inf	0	0	-inf	0	0	-inf	0	0	-inf	0	0	-inf	0	0	-inf	0	0	-inf	species	Pseudomonas sp. R3-18-08
1259844	0	0	-inf	0	0	-inf	0	0	-inf	0	0	-inf	0	0	-inf	0	0	-inf	0	0	-inf	0	0	-inf	0	0	-inf	0	0	-inf	0	0	-inf	0	0	-inf	0	0	-inf	0	0	-inf	0	0	-inf	0	0	-inf	0	0	-inf	0	0	-inf	0	0	-inf	16	16	43.52571512324366	0	0	-inf	0	0	-inf	0	0	-inf	0	0	-inf	0	0	-inf	0	0	-inf	0	0	-inf	0	0	-inf	0	0	-inf	0	0	-inf	0	0	-inf	0	0	-inf	0	0	-inf	0	0	-inf	0	0	-inf	0	0	-inf	0	0	-inf	0	0	-inf	0	0	-inf	species	Pseudomonas sp. FGI182
1573719	0	0	-inf	0	0	-inf	0	0	-inf	0	0	-inf	0	0	-inf	0	0	-inf	0	0	-inf	0	0	-inf	0	0	-inf	0	0	-inf	0	0	-inf	0	0	-inf	0	0	-inf	0	0	-inf	0	0	-inf	0	0	-inf	0	0	-inf	0	0	-inf	0	0	-inf	0	0	-inf	0	0	-inf	0	0	-inf	0	0	-inf	0	0	-inf	0	0	-inf	0	0	-inf	0	0	-inf	0	0	-inf	0	0	-inf	0	0	-inf	0	0	-inf	0	0	-inf	0	0	-inf	0	0	-inf	9	9	126.5382665878237	0	0	-inf	0	0	-inf	0	0	-inf	0	0	-inf	species	Pseudomonas sp. S35
1611770	0	0	-inf	0	0	-inf	0	0	-inf	0	0	-inf	0	0	-inf	0	0	-inf	0	0	-inf	0	0	-inf	0	0	-inf	8	8	48.0	0	0	-inf	0	0	-inf	0	0	-inf	0	0	-inf	0	0	-inf	0	0	-inf	0	0	-inf	0	0	-inf	0	0	-inf	0	0	-inf	0	0	-inf	0	0	-inf	0	0	-inf	0	0	-inf	0	0	-inf	0	0	-inf	0	0	-inf	0	0	-inf	0	0	-inf	0	0	-inf	0	0	-inf	0	0	-inf	0	0	-inf	0	0	-inf	0	0	-inf	0	0	-inf	0	0	-inf	0	0	-inf	0	0	-inf	species	Pseudomonas sp. MRSN 12121
1631984	0	0	-inf	0	0	-inf	0	0	-inf	0	0	-inf	0	0	-inf	0	0	-inf	0	0	-inf	0	0	-inf	0	0	-inf	0	0	-inf	0	0	-inf	0	0	-inf	0	0	-inf	0	0	-inf	0	0	-inf	0	0	-inf	0	0	-inf	0	0	-inf	0	0	-inf	0	0	-inf	0	0	-inf	0	0	-inf	0	0	-inf	0	0	-inf	0	0	-inf	0	0	-inf	0	0	-inf	0	0	-inf	0	0	-inf	0	0	-inf	0	0	-inf	0	0	-inf	0	0	-inf	0	0	-inf	0	0	-inf	0	0	-inf	0	0	-inf	25	25	52.32	0	0	-inf	species	Pseudomonas sp. 1-2
1649877	0	0	-inf	0	0	-inf	0	0	-inf	0	0	-inf	0	0	-inf	0	0	-inf	0	0	-inf	0	0	-inf	0	0	-inf	0	0	-inf	0	0	-inf	0	0	-inf	0	0	-inf	0	0	-inf	0	0	-inf	0	0	-inf	0	0	-inf	0	0	-inf	0	0	-inf	0	0	-inf	0	0	-inf	0	0	-inf	0	0	-inf	0	0	-inf	0	0	-inf	0	0	-inf	0	0	-inf	0	0	-inf	0	0	-inf	0	0	-inf	0	0	-inf	0	0	-inf	0	0	-inf	0	0	-inf	0	0	-inf	0	0	-inf	0	0	-inf	9	9	40.0	0	0	-inf	species	Pseudomonas sp. CCOS 191
1736226	0	0	-inf	0	0	-inf	0	0	-inf	0	0	-inf	0	0	-inf	0	0	-inf	0	0	-inf	0	0	-inf	0	0	-inf	0	0	-inf	0	0	-inf	0	0	-inf	0	0	-inf	0	0	-inf	0	0	-inf	0	0	-inf	0	0	-inf	0	0	-inf	0	0	-inf	0	0	-inf	0	0	-inf	0	0	-inf	0	0	-inf	0	0	-inf	0	0	-inf	0	0	-inf	0	0	-inf	0	0	-inf	0	0	-inf	0	0	-inf	0	0	-inf	0	0	-inf	0	0	-inf	0	0	-inf	0	0	-inf	9	9	45.44444444444444	0	0	-inf	0	0	-inf	0	0	-inf	species	Pseudomonas sp. Leaf58
1856685	0	0	-inf	0	0	-inf	0	0	-inf	0	0	-inf	0	0	-inf	0	0	-inf	0	0	-inf	0	0	-inf	0	0	-inf	0	0	-inf	7	7	41.0	0	0	-inf	0	0	-inf	0	0	-inf	0	0	-inf	0	0	-inf	0	0	-inf	0	0	-inf	38	38	44.082613400532786	0	0	-inf	0	0	-inf	0	0	-inf	0	0	-inf	0	0	-inf	0	0	-inf	0	0	-inf	0	0	-inf	0	0	-inf	0	0	-inf	0	0	-inf	0	0	-inf	0	0	-inf	0	0	-inf	0	0	-inf	0	0	-inf	0	0	-inf	0	0	-inf	14	14	41.142857142857146	0	0	-inf	species	Pseudomonas sp. TCU-HL1
1886807	0	0	-inf	0	0	-inf	0	0	-inf	0	0	-inf	0	0	-inf	0	0	-inf	0	0	-inf	0	0	-inf	0	0	-inf	0	0	-inf	0	0	-inf	0	0	-inf	0	0	-inf	0	0	-inf	0	0	-inf	0	0	-inf	0	0	-inf	0	0	-inf	0	0	-inf	0	0	-inf	12	12	60.02580119442254	0	0	-inf	0	0	-inf	0	0	-inf	0	0	-inf	0	0	-inf	0	0	-inf	0	0	-inf	0	0	-inf	0	0	-inf	0	0	-inf	0	0	-inf	0	0	-inf	0	0	-inf	0	0	-inf	0	0	-inf	0	0	-inf	0	0	-inf	0	0	-inf	species	Pseudomonas sp. TMW 2.1634
1898684	0	0	-inf	0	0	-inf	0	0	-inf	0	0	-inf	0	0	-inf	0	0	-inf	0	0	-inf	0	0	-inf	0	0	-inf	0	0	-inf	0	0	-inf	0	0	-inf	0	0	-inf	0	0	-inf	0	0	-inf	0	0	-inf	0	0	-inf	0	0	-inf	0	0	-inf	0	0	-inf	0	0	-inf	0	0	-inf	0	0	-inf	0	0	-inf	0	0	-inf	0	0	-inf	0	0	-inf	21	21	43.80952380952381	0	0	-inf	0	0	-inf	7	7	43.285714285714285	0	0	-inf	0	0	-inf	0	0	-inf	0	0	-inf	0	0	-inf	0	0	-inf	0	0	-inf	0	0	-inf	species	Pseudomonas sp. LPH1
1930532	0	0	-inf	0	0	-inf	0	0	-inf	0	0	-inf	0	0	-inf	0	0	-inf	0	0	-inf	0	0	-inf	0	0	-inf	0	0	-inf	0	0	-inf	0	0	-inf	0	0	-inf	0	0	-inf	0	0	-inf	0	0	-inf	0	0	-inf	0	0	-inf	0	0	-inf	0	0	-inf	0	0	-inf	0	0	-inf	0	0	-inf	0	0	-inf	0	0	-inf	0	0	-inf	0	0	-inf	0	0	-inf	0	0	-inf	0	0	-inf	0	0	-inf	0	0	-inf	0	0	-inf	0	0	-inf	0	0	-inf	12	12	42.0	0	0	-inf	0	0	-inf	0	0	-inf	species	Pseudomonas sp. CC6-YY-74
2049589	0	0	-inf	0	0	-inf	0	0	-inf	0	0	-inf	0	0	-inf	0	0	-inf	0	0	-inf	0	0	-inf	0	0	-inf	19	19	43.89473684210526	0	0	-inf	0	0	-inf	0	0	-inf	0	0	-inf	0	0	-inf	0	0	-inf	0	0	-inf	0	0	-inf	0	0	-inf	10	10	41.6	0	0	-inf	0	0	-inf	0	0	-inf	0	0	-inf	0	0	-inf	0	0	-inf	0	0	-inf	0	0	-inf	0	0	-inf	0	0	-inf	0	0	-inf	0	0	-inf	0	0	-inf	0	0	-inf	0	0	-inf	0	0	-inf	0	0	-inf	0	0	-inf	0	0	-inf	species	Pseudomonas sp. HLS-6
2054914	0	0	-inf	0	0	-inf	0	0	-inf	0	0	-inf	0	0	-inf	0	0	-inf	0	0	-inf	0	0	-inf	0	0	-inf	0	0	-inf	0	0	-inf	0	0	-inf	0	0	-inf	0	0	-inf	0	0	-inf	0	0	-inf	0	0	-inf	0	0	-inf	0	0	-inf	0	0	-inf	0	0	-inf	0	0	-inf	0	0	-inf	0	0	-inf	0	0	-inf	0	0	-inf	0	0	-inf	0	0	-inf	0	0	-inf	0	0	-inf	0	0	-inf	0	0	-inf	0	0	-inf	0	0	-inf	0	0	-inf	7	7	40.857142857142854	0	0	-inf	0	0	-inf	0	0	-inf	species	Pseudomonas sp. 02C 26
2219057	0	0	-inf	0	0	-inf	0	0	-inf	0	0	-inf	0	0	-inf	0	0	-inf	0	0	-inf	0	0	-inf	0	0	-inf	0	0	-inf	0	0	-inf	0	0	-inf	0	0	-inf	0	0	-inf	0	0	-inf	0	0	-inf	0	0	-inf	0	0	-inf	0	0	-inf	0	0	-inf	0	0	-inf	0	0	-inf	0	0	-inf	0	0	-inf	0	0	-inf	0	0	-inf	0	0	-inf	0	0	-inf	0	0	-inf	0	0	-inf	0	0	-inf	0	0	-inf	0	0	-inf	0	0	-inf	39	39	121.63210914988827	0	0	-inf	0	0	-inf	0	0	-inf	0	0	-inf	species	Pseudomonas sp. LG1E9
2479393	0	0	-inf	0	0	-inf	0	0	-inf	0	0	-inf	0	0	-inf	0	0	-inf	0	0	-inf	0	0	-inf	0	0	-inf	0	0	-inf	0	0	-inf	0	0	-inf	0	0	-inf	0	0	-inf	0	0	-inf	0	0	-inf	0	0	-inf	0	0	-inf	0	0	-inf	0	0	-inf	25	25	45.12	0	0	-inf	0	0	-inf	0	0	-inf	0	0	-inf	0	0	-inf	0	0	-inf	0	0	-inf	0	0	-inf	0	0	-inf	0	0	-inf	0	0	-inf	0	0	-inf	0	0	-inf	0	0	-inf	0	0	-inf	0	0	-inf	0	0	-inf	0	0	-inf	species	Pseudomonas sp. LTGT-11-2Z
2487887	0	0	-inf	7	7	48.142857142857146	0	0	-inf	0	0	-inf	0	0	-inf	0	0	-inf	0	0	-inf	0	0	-inf	0	0	-inf	0	0	-inf	0	0	-inf	14	14	47.57142857142857	0	0	-inf	0	0	-inf	0	0	-inf	0	0	-inf	0	0	-inf	0	0	-inf	0	0	-inf	0	0	-inf	0	0	-inf	0	0	-inf	0	0	-inf	0	0	-inf	0	0	-inf	0	0	-inf	0	0	-inf	0	0	-inf	0	0	-inf	14	14	46.714285714285715	0	0	-inf	0	0	-inf	0	0	-inf	0	0	-inf	0	0	-inf	0	0	-inf	0	0	-inf	0	0	-inf	0	0	-inf	species	Pseudomonas sp. KU43P
2653853	0	0	-inf	0	0	-inf	0	0	-inf	0	0	-inf	0	0	-inf	0	0	-inf	0	0	-inf	0	0	-inf	0	0	-inf	0	0	-inf	0	0	-inf	0	0	-inf	0	0	-inf	0	0	-inf	0	0	-inf	0	0	-inf	0	0	-inf	0	0	-inf	0	0	-inf	0	0	-inf	0	0	-inf	0	0	-inf	0	0	-inf	0	0	-inf	0	0	-inf	0	0	-inf	0	0	-inf	0	0	-inf	12	12	49.333333333333336	0	0	-inf	0	0	-inf	0	0	-inf	0	0	-inf	0	0	-inf	0	0	-inf	0	0	-inf	0	0	-inf	0	0	-inf	0	0	-inf	species	Pseudomonas sp. SCB32
2678257	0	0	-inf	0	0	-inf	0	0	-inf	0	0	-inf	0	0	-inf	0	0	-inf	0	0	-inf	0	0	-inf	0	0	-inf	0	0	-inf	0	0	-inf	0	0	-inf	0	0	-inf	0	0	-inf	0	0	-inf	0	0	-inf	0	0	-inf	0	0	-inf	0	0	-inf	0	0	-inf	0	0	-inf	8	8	41.75	0	0	-inf	0	0	-inf	0	0	-inf	0	0	-inf	0	0	-inf	0	0	-inf	0	0	-inf	0	0	-inf	0	0	-inf	0	0	-inf	0	0	-inf	0	0	-inf	0	0	-inf	0	0	-inf	0	0	-inf	0	0	-inf	0	0	-inf	species	Pseudomonas sp. St316
2678260	0	0	-inf	0	0	-inf	0	0	-inf	0	0	-inf	0	0	-inf	0	0	-inf	0	0	-inf	0	0	-inf	0	0	-inf	0	0	-inf	0	0	-inf	0	0	-inf	0	0	-inf	0	0	-inf	25	25	51.92	0	0	-inf	0	0	-inf	0	0	-inf	0	0	-inf	0	0	-inf	0	0	-inf	0	0	-inf	0	0	-inf	0	0	-inf	0	0	-inf	0	0	-inf	0	0	-inf	0	0	-inf	0	0	-inf	0	0	-inf	0	0	-inf	0	0	-inf	0	0	-inf	0	0	-inf	0	0	-inf	0	0	-inf	0	0	-inf	0	0	-inf	0	0	-inf	species	Pseudomonas sp. Ost2
2726956	0	0	-inf	0	0	-inf	0	0	-inf	0	0	-inf	0	0	-inf	0	0	-inf	0	0	-inf	0	0	-inf	0	0	-inf	0	0	-inf	0	0	-inf	0	0	-inf	0	0	-inf	0	0	-inf	0	0	-inf	0	0	-inf	0	0	-inf	0	0	-inf	0	0	-inf	0	0	-inf	0	0	-inf	0	0	-inf	0	0	-inf	0	0	-inf	0	0	-inf	0	0	-inf	0	0	-inf	0	0	-inf	0	0	-inf	0	0	-inf	0	0	-inf	0	0	-inf	0	0	-inf	0	0	-inf	0	0	-inf	0	0	-inf	0	0	-inf	10	10	43.7	0	0	-inf	species	Pseudomonas sp. MSPm1
2726989	22	22	53.624550698644434	0	0	-inf	0	0	-inf	0	0	-inf	0	0	-inf	0	0	-inf	0	0	-inf	0	0	-inf	0	0	-inf	0	0	-inf	0	0	-inf	0	0	-inf	0	0	-inf	0	0	-inf	0	0	-inf	0	0	-inf	0	0	-inf	0	0	-inf	0	0	-inf	0	0	-inf	0	0	-inf	0	0	-inf	0	0	-inf	0	0	-inf	0	0	-inf	0	0	-inf	0	0	-inf	0	0	-inf	0	0	-inf	0	0	-inf	0	0	-inf	0	0	-inf	0	0	-inf	0	0	-inf	0	0	-inf	0	0	-inf	0	0	-inf	0	0	-inf	0	0	-inf	species	Pseudomonas sp. gcc21
2730848	0	0	-inf	0	0	-inf	0	0	-inf	0	0	-inf	0	0	-inf	0	0	-inf	0	0	-inf	0	0	-inf	0	0	-inf	0	0	-inf	0	0	-inf	0	0	-inf	0	0	-inf	0	0	-inf	0	0	-inf	0	0	-inf	0	0	-inf	0	0	-inf	0	0	-inf	0	0	-inf	0	0	-inf	0	0	-inf	0	0	-inf	0	0	-inf	0	0	-inf	0	0	-inf	0	0	-inf	0	0	-inf	0	0	-inf	15	15	46.13333333333333	0	0	-inf	0	0	-inf	0	0	-inf	0	0	-inf	0	0	-inf	0	0	-inf	0	0	-inf	0	0	-inf	0	0	-inf	species	Pseudomonas sp. ADAK18
2738843	0	0	-inf	0	0	-inf	0	0	-inf	0	0	-inf	0	0	-inf	0	0	-inf	0	0	-inf	0	0	-inf	0	0	-inf	0	0	-inf	0	0	-inf	0	0	-inf	0	0	-inf	0	0	-inf	0	0	-inf	0	0	-inf	0	0	-inf	0	0	-inf	0	0	-inf	0	0	-inf	9	9	41.111111111111114	0	0	-inf	0	0	-inf	0	0	-inf	0	0	-inf	0	0	-inf	0	0	-inf	0	0	-inf	0	0	-inf	0	0	-inf	0	0	-inf	0	0	-inf	0	0	-inf	0	0	-inf	0	0	-inf	0	0	-inf	0	0	-inf	0	0	-inf	0	0	-inf	species	Pseudomonas sp. B14-6
2745519	0	0	-inf	0	0	-inf	0	0	-inf	0	0	-inf	0	0	-inf	0	0	-inf	0	0	-inf	0	0	-inf	0	0	-inf	0	0	-inf	0	0	-inf	0	0	-inf	0	0	-inf	0	0	-inf	0	0	-inf	0	0	-inf	0	0	-inf	0	0	-inf	0	0	-inf	0	0	-inf	0	0	-inf	0	0	-inf	0	0	-inf	0	0	-inf	0	0	-inf	0	0	-inf	0	0	-inf	0	0	-inf	0	0	-inf	0	0	-inf	0	0	-inf	0	0	-inf	0	0	-inf	0	0	-inf	18	18	95.09327406220658	0	0	-inf	0	0	-inf	0	0	-inf	0	0	-inf	species	Pseudomonas sp. OE 28.3
2748080	0	0	-inf	0	0	-inf	0	0	-inf	0	0	-inf	0	0	-inf	0	0	-inf	0	0	-inf	0	0	-inf	0	0	-inf	0	0	-inf	0	0	-inf	0	0	-inf	0	0	-inf	0	0	-inf	9	9	43.0	0	0	-inf	0	0	-inf	0	0	-inf	0	0	-inf	0	0	-inf	29	29	40.6551724137931	0	0	-inf	0	0	-inf	0	0	-inf	0	0	-inf	0	0	-inf	0	0	-inf	0	0	-inf	0	0	-inf	0	0	-inf	0	0	-inf	0	0	-inf	0	0	-inf	0	0	-inf	0	0	-inf	0	0	-inf	0	0	-inf	0	0	-inf	0	0	-inf	species	Pseudomonas sp. ABC1
2772558	0	0	-inf	0	0	-inf	0	0	-inf	0	0	-inf	0	0	-inf	0	0	-inf	0	0	-inf	0	0	-inf	0	0	-inf	94	94	41.26105431110001	0	0	-inf	0	0	-inf	0	0	-inf	0	0	-inf	0	0	-inf	0	0	-inf	0	0	-inf	0	0	-inf	0	0	-inf	0	0	-inf	0	0	-inf	0	0	-inf	0	0	-inf	0	0	-inf	0	0	-inf	0	0	-inf	0	0	-inf	0	0	-inf	0	0	-inf	0	0	-inf	0	0	-inf	0	0	-inf	0	0	-inf	0	0	-inf	0	0	-inf	0	0	-inf	0	0	-inf	0	0	-inf	0	0	-inf	species	Pseudomonas sp. MRCP1333
2774873	0	0	-inf	0	0	-inf	0	0	-inf	0	0	-inf	0	0	-inf	0	0	-inf	0	0	-inf	0	0	-inf	0	0	-inf	36	36	135.1081440129132	0	0	-inf	0	0	-inf	0	0	-inf	0	0	-inf	0	0	-inf	0	0	-inf	0	0	-inf	0	0	-inf	0	0	-inf	0	0	-inf	0	0	-inf	0	0	-inf	0	0	-inf	0	0	-inf	0	0	-inf	0	0	-inf	0	0	-inf	0	0	-inf	0	0	-inf	0	0	-inf	0	0	-inf	0	0	-inf	0	0	-inf	0	0	-inf	0	0	-inf	0	0	-inf	0	0	-inf	0	0	-inf	0	0	-inf	species	Pseudomonas sp. ADPe
2804761	0	0	-inf	0	0	-inf	0	0	-inf	0	0	-inf	0	0	-inf	0	0	-inf	0	0	-inf	0	0	-inf	0	0	-inf	0	0	-inf	0	0	-inf	0	0	-inf	32	32	46.40625	0	0	-inf	0	0	-inf	0	0	-inf	0	0	-inf	0	0	-inf	0	0	-inf	0	0	-inf	0	0	-inf	0	0	-inf	0	0	-inf	0	0	-inf	0	0	-inf	0	0	-inf	0	0	-inf	0	0	-inf	0	0	-inf	0	0	-inf	0	0	-inf	0	0	-inf	0	0	-inf	0	0	-inf	0	0	-inf	0	0	-inf	0	0	-inf	0	0	-inf	0	0	-inf	species	Pseudomonas sp. 15A4
2813842	0	0	-inf	0	0	-inf	0	0	-inf	11	11	43.0	0	0	-inf	0	0	-inf	0	0	-inf	0	0	-inf	0	0	-inf	12	12	42.166666666666664	0	0	-inf	0	0	-inf	0	0	-inf	9	9	40.0	0	0	-inf	0	0	-inf	0	0	-inf	0	0	-inf	0	0	-inf	23	23	40.0	9	9	45.0	0	0	-inf	0	0	-inf	0	0	-inf	0	0	-inf	0	0	-inf	0	0	-inf	0	0	-inf	0	0	-inf	0	0	-inf	19	19	44.91717930901015	9	9	41.44444444444444	0	0	-inf	0	0	-inf	0	0	-inf	0	0	-inf	0	0	-inf	13	13	44.84615384615385	0	0	-inf	species	Pseudomonas sp. SORT22
2815936	0	0	-inf	0	0	-inf	0	0	-inf	0	0	-inf	10	10	43.7	0	0	-inf	0	0	-inf	0	0	-inf	0	0	-inf	0	0	-inf	0	0	-inf	0	0	-inf	0	0	-inf	0	0	-inf	0	0	-inf	0	0	-inf	0	0	-inf	0	0	-inf	0	0	-inf	0	0	-inf	0	0	-inf	0	0	-inf	0	0	-inf	0	0	-inf	7	7	44.142857142857146	0	0	-inf	0	0	-inf	0	0	-inf	0	0	-inf	0	0	-inf	0	0	-inf	0	0	-inf	0	0	-inf	0	0	-inf	0	0	-inf	0	0	-inf	0	0	-inf	0	0	-inf	0	0	-inf	species	Pseudomonas sp. PP3
2855434	0	0	-inf	0	0	-inf	0	0	-inf	0	0	-inf	0	0	-inf	0	0	-inf	0	0	-inf	0	0	-inf	0	0	-inf	0	0	-inf	0	0	-inf	0	0	-inf	0	0	-inf	0	0	-inf	0	0	-inf	7	7	44.714285714285715	0	0	-inf	0	0	-inf	0	0	-inf	0	0	-inf	0	0	-inf	0	0	-inf	0	0	-inf	0	0	-inf	0	0	-inf	0	0	-inf	0	0	-inf	0	0	-inf	0	0	-inf	0	0	-inf	0	0	-inf	0	0	-inf	0	0	-inf	0	0	-inf	0	0	-inf	0	0	-inf	0	0	-inf	0	0	-inf	0	0	-inf	species	Pseudomonas sp. AO-1
2866626	0	0	-inf	0	0	-inf	0	0	-inf	0	0	-inf	0	0	-inf	0	0	-inf	0	0	-inf	0	0	-inf	0	0	-inf	0	0	-inf	0	0	-inf	0	0	-inf	0	0	-inf	0	0	-inf	0	0	-inf	0	0	-inf	0	0	-inf	0	0	-inf	0	0	-inf	0	0	-inf	0	0	-inf	10	10	58.3	0	0	-inf	0	0	-inf	0	0	-inf	0	0	-inf	0	0	-inf	0	0	-inf	0	0	-inf	0	0	-inf	0	0	-inf	0	0	-inf	0	0	-inf	0	0	-inf	0	0	-inf	0	0	-inf	0	0	-inf	0	0	-inf	0	0	-inf	species	Pseudomonas sp. 2hn
2883205	0	0	-inf	0	0	-inf	0	0	-inf	0	0	-inf	0	0	-inf	0	0	-inf	0	0	-inf	0	0	-inf	0	0	-inf	19	19	49.73684210526316	0	0	-inf	0	0	-inf	0	0	-inf	0	0	-inf	0	0	-inf	0	0	-inf	0	0	-inf	0	0	-inf	0	0	-inf	0	0	-inf	0	0	-inf	0	0	-inf	0	0	-inf	0	0	-inf	0	0	-inf	0	0	-inf	0	0	-inf	0	0	-inf	0	0	-inf	0	0	-inf	7	7	42.0	0	0	-inf	0	0	-inf	0	0	-inf	0	0	-inf	0	0	-inf	0	0	-inf	0	0	-inf	0	0	-inf	species	Pseudomonas sp. L5B5
2886361	0	0	-inf	0	0	-inf	0	0	-inf	0	0	-inf	0	0	-inf	0	0	-inf	0	0	-inf	0	0	-inf	0	0	-inf	0	0	-inf	0	0	-inf	0	0	-inf	0	0	-inf	11	11	41.45454545454545	0	0	-inf	0	0	-inf	12	12	42.0	0	0	-inf	0	0	-inf	0	0	-inf	0	0	-inf	0	0	-inf	0	0	-inf	0	0	-inf	0	0	-inf	0	0	-inf	0	0	-inf	0	0	-inf	0	0	-inf	0	0	-inf	0	0	-inf	0	0	-inf	7	7	42.0	0	0	-inf	0	0	-inf	11	11	41.81818181818182	0	0	-inf	0	0	-inf	0	0	-inf	species	Pseudomonas sp. HN8-3
2893890	0	0	-inf	0	0	-inf	0	0	-inf	0	0	-inf	0	0	-inf	0	0	-inf	0	0	-inf	0	0	-inf	0	0	-inf	0	0	-inf	0	0	-inf	0	0	-inf	0	0	-inf	0	0	-inf	11	11	42.934933749769264	0	0	-inf	0	0	-inf	0	0	-inf	0	0	-inf	0	0	-inf	0	0	-inf	0	0	-inf	0	0	-inf	0	0	-inf	0	0	-inf	0	0	-inf	0	0	-inf	0	0	-inf	0	0	-inf	0	0	-inf	0	0	-inf	0	0	-inf	0	0	-inf	0	0	-inf	0	0	-inf	0	0	-inf	0	0	-inf	0	0	-inf	0	0	-inf	species	Pseudomonas sp. KNUC1026
2895473	0	0	-inf	0	0	-inf	0	0	-inf	0	0	-inf	0	0	-inf	0	0	-inf	0	0	-inf	0	0	-inf	0	0	-inf	0	0	-inf	0	0	-inf	0	0	-inf	0	0	-inf	0	0	-inf	0	0	-inf	0	0	-inf	0	0	-inf	0	0	-inf	0	0	-inf	0	0	-inf	0	0	-inf	0	0	-inf	0	0	-inf	0	0	-inf	0	0	-inf	0	0	-inf	0	0	-inf	0	0	-inf	0	0	-inf	0	0	-inf	0	0	-inf	11	11	41.18181818181818	0	0	-inf	0	0	-inf	0	0	-inf	0	0	-inf	0	0	-inf	0	0	-inf	0	0	-inf	species	Pseudomonas sp. B21-015
2895485	0	0	-inf	0	0	-inf	0	0	-inf	14	14	51.42857142857143	0	0	-inf	0	0	-inf	0	0	-inf	0	0	-inf	0	0	-inf	0	0	-inf	0	0	-inf	0	0	-inf	0	0	-inf	0	0	-inf	0	0	-inf	0	0	-inf	0	0	-inf	0	0	-inf	0	0	-inf	0	0	-inf	0	0	-inf	0	0	-inf	0	0	-inf	0	0	-inf	0	0	-inf	0	0	-inf	0	0	-inf	0	0	-inf	0	0	-inf	0	0	-inf	0	0	-inf	0	0	-inf	0	0	-inf	0	0	-inf	0	0	-inf	0	0	-inf	0	0	-inf	0	0	-inf	0	0	-inf	species	Pseudomonas sp. B21-036
2895490	0	0	-inf	0	0	-inf	0	0	-inf	0	0	-inf	0	0	-inf	0	0	-inf	0	0	-inf	0	0	-inf	0	0	-inf	0	0	-inf	0	0	-inf	0	0	-inf	0	0	-inf	0	0	-inf	0	0	-inf	0	0	-inf	0	0	-inf	0	0	-inf	0	0	-inf	0	0	-inf	0	0	-inf	0	0	-inf	7	7	41.0	0	0	-inf	0	0	-inf	0	0	-inf	0	0	-inf	0	0	-inf	0	0	-inf	0	0	-inf	0	0	-inf	0	0	-inf	0	0	-inf	0	0	-inf	0	0	-inf	0	0	-inf	0	0	-inf	0	0	-inf	0	0	-inf	species	Pseudomonas sp. B21-048
2895495	8	8	45.98448298537663	0	0	-inf	0	0	-inf	0	0	-inf	0	0	-inf	0	0	-inf	0	0	-inf	0	0	-inf	0	0	-inf	0	0	-inf	8	8	41.5	0	0	-inf	0	0	-inf	0	0	-inf	0	0	-inf	0	0	-inf	0	0	-inf	0	0	-inf	0	0	-inf	0	0	-inf	16	16	43.125	0	0	-inf	0	0	-inf	0	0	-inf	0	0	-inf	0	0	-inf	0	0	-inf	9	9	42.0	0	0	-inf	0	0	-inf	0	0	-inf	0	0	-inf	0	0	-inf	0	0	-inf	0	0	-inf	0	0	-inf	0	0	-inf	0	0	-inf	0	0	-inf	species	Pseudomonas sp. B21-056
2898441	0	0	-inf	0	0	-inf	0	0	-inf	0	0	-inf	0	0	-inf	0	0	-inf	0	0	-inf	0	0	-inf	0	0	-inf	0	0	-inf	0	0	-inf	0	0	-inf	0	0	-inf	0	0	-inf	0	0	-inf	0	0	-inf	0	0	-inf	0	0	-inf	0	0	-inf	0	0	-inf	0	0	-inf	0	0	-inf	0	0	-inf	0	0	-inf	0	0	-inf	0	0	-inf	0	0	-inf	0	0	-inf	0	0	-inf	0	0	-inf	0	0	-inf	10	10	42.5	0	0	-inf	0	0	-inf	0	0	-inf	0	0	-inf	0	0	-inf	0	0	-inf	0	0	-inf	species	Pseudomonas sp. J452
2901380	0	0	-inf	0	0	-inf	0	0	-inf	0	0	-inf	0	0	-inf	0	0	-inf	0	0	-inf	0	0	-inf	0	0	-inf	0	0	-inf	0	0	-inf	0	0	-inf	0	0	-inf	0	0	-inf	0	0	-inf	0	0	-inf	0	0	-inf	0	0	-inf	0	0	-inf	0	0	-inf	0	0	-inf	0	0	-inf	0	0	-inf	0	0	-inf	0	0	-inf	0	0	-inf	0	0	-inf	0	0	-inf	0	0	-inf	0	0	-inf	0	0	-inf	0	0	-inf	0	0	-inf	0	0	-inf	34	34	112.11580484054646	0	0	-inf	0	0	-inf	0	0	-inf	0	0	-inf	species	Pseudomonas sp. NIBR-H-19
2908006	0	0	-inf	0	0	-inf	0	0	-inf	0	0	-inf	0	0	-inf	0	0	-inf	0	0	-inf	0	0	-inf	0	0	-inf	0	0	-inf	0	0	-inf	0	0	-inf	0	0	-inf	0	0	-inf	0	0	-inf	0	0	-inf	0	0	-inf	0	0	-inf	0	0	-inf	0	0	-inf	0	0	-inf	0	0	-inf	9	9	48.22222222222222	0	0	-inf	0	0	-inf	0	0	-inf	0	0	-inf	18	18	43.22222222222222	0	0	-inf	0	0	-inf	0	0	-inf	0	0	-inf	0	0	-inf	0	0	-inf	0	0	-inf	0	0	-inf	0	0	-inf	0	0	-inf	0	0	-inf	species	Pseudomonas sp. T1-3-2
2931382	0	0	-inf	0	0	-inf	0	0	-inf	0	0	-inf	0	0	-inf	0	0	-inf	0	0	-inf	0	0	-inf	0	0	-inf	0	0	-inf	0	0	-inf	0	0	-inf	0	0	-inf	0	0	-inf	0	0	-inf	0	0	-inf	0	0	-inf	0	0	-inf	0	0	-inf	0	0	-inf	0	0	-inf	0	0	-inf	0	0	-inf	0	0	-inf	0	0	-inf	0	0	-inf	0	0	-inf	0	0	-inf	0	0	-inf	0	0	-inf	10	10	44.3	0	0	-inf	0	0	-inf	0	0	-inf	0	0	-inf	0	0	-inf	0	0	-inf	0	0	-inf	0	0	-inf	species	Pseudomonas sp. PIA16
2961893	0	0	-inf	0	0	-inf	0	0	-inf	0	0	-inf	0	0	-inf	0	0	-inf	0	0	-inf	0	0	-inf	0	0	-inf	0	0	-inf	0	0	-inf	0	0	-inf	14	14	59.85447576964831	0	0	-inf	0	0	-inf	0	0	-inf	0	0	-inf	0	0	-inf	0	0	-inf	0	0	-inf	0	0	-inf	0	0	-inf	0	0	-inf	0	0	-inf	0	0	-inf	0	0	-inf	0	0	-inf	0	0	-inf	0	0	-inf	0	0	-inf	0	0	-inf	13	13	44.0	0	0	-inf	0	0	-inf	0	0	-inf	0	0	-inf	0	0	-inf	0	0	-inf	0	0	-inf	species	Pseudomonas sp. ZM23
2961896	0	0	-inf	0	0	-inf	0	0	-inf	0	0	-inf	0	0	-inf	0	0	-inf	0	0	-inf	0	0	-inf	0	0	-inf	0	0	-inf	0	0	-inf	0	0	-inf	0	0	-inf	0	0	-inf	0	0	-inf	0	0	-inf	0	0	-inf	0	0	-inf	0	0	-inf	0	0	-inf	0	0	-inf	0	0	-inf	0	0	-inf	25	25	41.84	0	0	-inf	0	0	-inf	0	0	-inf	0	0	-inf	0	0	-inf	0	0	-inf	0	0	-inf	0	0	-inf	0	0	-inf	0	0	-inf	0	0	-inf	0	0	-inf	0	0	-inf	0	0	-inf	0	0	-inf	species	Pseudomonas sp. In5(2022)
2962597	0	0	-inf	0	0	-inf	0	0	-inf	0	0	-inf	0	0	-inf	0	0	-inf	0	0	-inf	0	0	-inf	0	0	-inf	0	0	-inf	0	0	-inf	0	0	-inf	0	0	-inf	0	0	-inf	0	0	-inf	0	0	-inf	0	0	-inf	0	0	-inf	0	0	-inf	11	11	41.0	0	0	-inf	0	0	-inf	0	0	-inf	0	0	-inf	0	0	-inf	0	0	-inf	0	0	-inf	0	0	-inf	0	0	-inf	0	0	-inf	0	0	-inf	0	0	-inf	0	0	-inf	0	0	-inf	0	0	-inf	0	0	-inf	0	0	-inf	0	0	-inf	0	0	-inf	species	Pseudomonas sp. Z8(2022)
2971912	0	0	-inf	0	0	-inf	0	0	-inf	0	0	-inf	0	0	-inf	0	0	-inf	0	0	-inf	0	0	-inf	0	0	-inf	0	0	-inf	0	0	-inf	0	0	-inf	0	0	-inf	0	0	-inf	0	0	-inf	0	0	-inf	0	0	-inf	0	0	-inf	0	0	-inf	0	0	-inf	0	0	-inf	0	0	-inf	0	0	-inf	0	0	-inf	0	0	-inf	0	0	-inf	0	0	-inf	12	12	46.5	0	0	-inf	0	0	-inf	0	0	-inf	0	0	-inf	0	0	-inf	0	0	-inf	0	0	-inf	0	0	-inf	0	0	-inf	0	0	-inf	0	0	-inf	species	Pseudomonas sp. CBS
2973088	0	0	-inf	0	0	-inf	0	0	-inf	0	0	-inf	0	0	-inf	0	0	-inf	0	0	-inf	0	0	-inf	0	0	-inf	0	0	-inf	0	0	-inf	0	0	-inf	0	0	-inf	0	0	-inf	0	0	-inf	0	0	-inf	0	0	-inf	0	0	-inf	0	0	-inf	0	0	-inf	8	8	40.25	0	0	-inf	0	0	-inf	0	0	-inf	0	0	-inf	0	0	-inf	0	0	-inf	0	0	-inf	0	0	-inf	0	0	-inf	0	0	-inf	0	0	-inf	0	0	-inf	0	0	-inf	0	0	-inf	0	0	-inf	0	0	-inf	0	0	-inf	0	0	-inf	species	Pseudomonas sp. BW7P1
2974552	0	0	-inf	0	0	-inf	0	0	-inf	0	0	-inf	0	0	-inf	0	0	-inf	0	0	-inf	0	0	-inf	0	0	-inf	0	0	-inf	0	0	-inf	0	0	-inf	0	0	-inf	0	0	-inf	0	0	-inf	0	0	-inf	0	0	-inf	0	0	-inf	0	0	-inf	0	0	-inf	8	8	43.625	0	0	-inf	0	0	-inf	0	0	-inf	0	0	-inf	0	0	-inf	0	0	-inf	0	0	-inf	0	0	-inf	0	0	-inf	0	0	-inf	0	0	-inf	0	0	-inf	0	0	-inf	0	0	-inf	0	0	-inf	0	0	-inf	0	0	-inf	0	0	-inf	species	Pseudomonas sp. GCEP-101
2975049	0	0	-inf	0	0	-inf	0	0	-inf	0	0	-inf	0	0	-inf	0	0	-inf	0	0	-inf	0	0	-inf	0	0	-inf	0	0	-inf	0	0	-inf	0	0	-inf	0	0	-inf	0	0	-inf	10	10	45.4	0	0	-inf	0	0	-inf	0	0	-inf	0	0	-inf	0	0	-inf	0	0	-inf	24	24	46.06013710223742	0	0	-inf	0	0	-inf	0	0	-inf	0	0	-inf	0	0	-inf	0	0	-inf	0	0	-inf	0	0	-inf	0	0	-inf	43	43	45.395348837209305	0	0	-inf	0	0	-inf	0	0	-inf	0	0	-inf	0	0	-inf	0	0	-inf	0	0	-inf	species	Pseudomonas sp. N3-W
2991051	59	59	44.320017719424534	0	0	-inf	0	0	-inf	0	0	-inf	0	0	-inf	0	0	-inf	0	0	-inf	0	0	-inf	0	0	-inf	15	15	43.86666666666667	12	12	43.416666666666664	0	0	-inf	0	0	-inf	0	0	-inf	0	0	-inf	0	0	-inf	0	0	-inf	0	0	-inf	0	0	-inf	13	13	52.90358348667147	41	41	44.53658536585366	0	0	-inf	0	0	-inf	39	39	45.76923076923077	0	0	-inf	0	0	-inf	0	0	-inf	0	0	-inf	10	10	44.3	0	0	-inf	12	12	42.333333333333336	0	0	-inf	0	0	-inf	0	0	-inf	0	0	-inf	0	0	-inf	0	0	-inf	14	14	46.142857142857146	0	0	-inf	species	Pseudomonas sp. KU26590
2998079	0	0	-inf	0	0	-inf	0	0	-inf	0	0	-inf	0	0	-inf	0	0	-inf	0	0	-inf	0	0	-inf	0	0	-inf	0	0	-inf	0	0	-inf	0	0	-inf	0	0	-inf	0	0	-inf	0	0	-inf	0	0	-inf	0	0	-inf	0	0	-inf	0	0	-inf	10	10	48.4171010790138	0	0	-inf	0	0	-inf	0	0	-inf	0	0	-inf	0	0	-inf	0	0	-inf	0	0	-inf	0	0	-inf	0	0	-inf	0	0	-inf	9	9	49.666666666666664	0	0	-inf	0	0	-inf	0	0	-inf	0	0	-inf	0	0	-inf	0	0	-inf	0	0	-inf	0	0	-inf	species	Pseudomonas sp. GOM7
3002903	0	0	-inf	0	0	-inf	0	0	-inf	0	0	-inf	0	0	-inf	0	0	-inf	0	0	-inf	0	0	-inf	0	0	-inf	0	0	-inf	0	0	-inf	0	0	-inf	0	0	-inf	15	15	43.93333333333333	0	0	-inf	0	0	-inf	0	0	-inf	0	0	-inf	0	0	-inf	15	15	40.93333333333333	0	0	-inf	0	0	-inf	0	0	-inf	0	0	-inf	0	0	-inf	0	0	-inf	0	0	-inf	0	0	-inf	0	0	-inf	0	0	-inf	0	0	-inf	0	0	-inf	0	0	-inf	0	0	-inf	0	0	-inf	0	0	-inf	0	0	-inf	0	0	-inf	0	0	-inf	species	Pseudomonas sp. BSw22131
3003351	0	0	-inf	0	0	-inf	0	0	-inf	0	0	-inf	0	0	-inf	0	0	-inf	0	0	-inf	0	0	-inf	0	0	-inf	0	0	-inf	0	0	-inf	0	0	-inf	0	0	-inf	0	0	-inf	0	0	-inf	0	0	-inf	0	0	-inf	0	0	-inf	0	0	-inf	0	0	-inf	0	0	-inf	21	21	40.95238095238095	0	0	-inf	0	0	-inf	0	0	-inf	0	0	-inf	0	0	-inf	0	0	-inf	0	0	-inf	0	0	-inf	0	0	-inf	0	0	-inf	0	0	-inf	0	0	-inf	0	0	-inf	0	0	-inf	7	7	51.57142857142857	0	0	-inf	0	0	-inf	species	Pseudomonas sp. GXZC
198618	0	0	-inf	0	0	-inf	0	0	-inf	0	0	-inf	0	0	-inf	0	0	-inf	0	0	-inf	0	0	-inf	0	0	-inf	0	0	-inf	0	0	-inf	0	0	-inf	0	0	-inf	0	0	-inf	0	0	-inf	0	0	-inf	0	0	-inf	0	0	-inf	0	0	-inf	0	0	-inf	0	0	-inf	7	7	41.857142857142854	0	0	-inf	0	0	-inf	0	0	-inf	0	0	-inf	0	0	-inf	22	22	41.86363636363637	0	0	-inf	0	0	-inf	0	0	-inf	0	0	-inf	0	0	-inf	0	0	-inf	0	0	-inf	0	0	-inf	0	0	-inf	0	0	-inf	0	0	-inf	species	Pseudomonas umsongensis
237610	9	9	52.281327869833625	0	0	-inf	0	0	-inf	0	0	-inf	0	0	-inf	0	0	-inf	0	0	-inf	0	0	-inf	0	0	-inf	0	0	-inf	0	0	-inf	18	18	43.55555555555556	0	0	-inf	0	0	-inf	20	20	46.17003184681076	0	0	-inf	0	0	-inf	0	0	-inf	0	0	-inf	0	0	-inf	76	76	40.89621971542379	0	0	-inf	0	0	-inf	0	0	-inf	0	0	-inf	0	0	-inf	0	0	-inf	0	0	-inf	0	0	-inf	0	0	-inf	7	7	43.26715109786983	10	10	44.2	0	0	-inf	0	0	-inf	0	0	-inf	0	0	-inf	13	13	40.84615384615385	20	20	49.07279220613579	0	0	-inf	species	Pseudomonas psychrotolerans
312306	0	0	-inf	0	0	-inf	0	0	-inf	0	0	-inf	0	0	-inf	0	0	-inf	0	0	-inf	0	0	-inf	17	1	41.8235294117647	0	0	-inf	0	0	-inf	0	0	-inf	0	0	-inf	0	0	-inf	0	0	-inf	0	0	-inf	0	0	-inf	0	0	-inf	0	0	-inf	0	0	-inf	0	0	-inf	0	0	-inf	0	0	-inf	0	0	-inf	0	0	-inf	0	0	-inf	0	0	-inf	0	0	-inf	0	0	-inf	0	0	-inf	0	0	-inf	0	0	-inf	0	0	-inf	0	0	-inf	0	0	-inf	0	0	-inf	0	0	-inf	0	0	-inf	0	0	-inf	species	Pseudomonas entomophila
384676	0	0	-inf	0	0	-inf	0	0	-inf	0	0	-inf	0	0	-inf	0	0	-inf	0	0	-inf	0	0	-inf	16	16	40.625	0	0	-inf	0	0	-inf	0	0	-inf	0	0	-inf	0	0	-inf	0	0	-inf	0	0	-inf	0	0	-inf	0	0	-inf	0	0	-inf	0	0	-inf	0	0	-inf	0	0	-inf	0	0	-inf	0	0	-inf	0	0	-inf	0	0	-inf	0	0	-inf	0	0	-inf	0	0	-inf	0	0	-inf	0	0	-inf	0	0	-inf	0	0	-inf	0	0	-inf	0	0	-inf	0	0	-inf	0	0	-inf	0	0	-inf	0	0	-inf	strain	Pseudomonas entomophila L48
319939	0	0	-inf	0	0	-inf	0	0	-inf	8	8	49.0	0	0	-inf	0	0	-inf	0	0	-inf	0	0	-inf	0	0	-inf	45	45	45.07837582076847	0	0	-inf	0	0	-inf	0	0	-inf	0	0	-inf	0	0	-inf	0	0	-inf	0	0	-inf	0	0	-inf	0	0	-inf	0	0	-inf	176	176	42.9375	0	0	-inf	0	0	-inf	0	0	-inf	0	0	-inf	7	7	46.86855320113842	0	0	-inf	0	0	-inf	0	0	-inf	0	0	-inf	0	0	-inf	0	0	-inf	0	0	-inf	0	0	-inf	0	0	-inf	0	0	-inf	0	0	-inf	7	7	49.0	0	0	-inf	species	Pseudomonas otitidis
321662	0	0	-inf	0	0	-inf	0	0	-inf	0	0	-inf	0	0	-inf	0	0	-inf	0	0	-inf	0	0	-inf	0	0	-inf	0	0	-inf	0	0	-inf	8	8	47.125	0	0	-inf	0	0	-inf	0	0	-inf	0	0	-inf	0	0	-inf	0	0	-inf	0	0	-inf	0	0	-inf	0	0	-inf	0	0	-inf	0	0	-inf	0	0	-inf	0	0	-inf	0	0	-inf	0	0	-inf	0	0	-inf	0	0	-inf	0	0	-inf	0	0	-inf	0	0	-inf	0	0	-inf	0	0	-inf	0	0	-inf	0	0	-inf	0	0	-inf	0	0	-inf	0	0	-inf	species	Pseudomonas moraviensis
321846	0	0	-inf	0	0	-inf	0	0	-inf	0	0	-inf	0	0	-inf	0	0	-inf	0	0	-inf	0	0	-inf	0	0	-inf	12	12	42.94981167007131	0	0	-inf	0	0	-inf	0	0	-inf	0	0	-inf	0	0	-inf	0	0	-inf	0	0	-inf	0	0	-inf	0	0	-inf	0	0	-inf	0	0	-inf	0	0	-inf	0	0	-inf	0	0	-inf	0	0	-inf	0	0	-inf	0	0	-inf	0	0	-inf	0	0	-inf	0	0	-inf	0	0	-inf	0	0	-inf	0	0	-inf	0	0	-inf	0	0	-inf	0	0	-inf	0	0	-inf	0	0	-inf	0	0	-inf	species	Pseudomonas simiae
359110	0	0	-inf	0	0	-inf	0	0	-inf	0	0	-inf	0	0	-inf	0	0	-inf	0	0	-inf	0	0	-inf	0	0	-inf	0	0	-inf	0	0	-inf	0	0	-inf	0	0	-inf	0	0	-inf	0	0	-inf	0	0	-inf	0	0	-inf	0	0	-inf	0	0	-inf	0	0	-inf	0	0	-inf	7	7	41.0	0	0	-inf	0	0	-inf	0	0	-inf	0	0	-inf	0	0	-inf	9	9	41.0	0	0	-inf	0	0	-inf	0	0	-inf	0	0	-inf	0	0	-inf	0	0	-inf	0	0	-inf	0	0	-inf	0	0	-inf	0	0	-inf	0	0	-inf	species	Pseudomonas extremaustralis
485895	0	0	-inf	0	0	-inf	0	0	-inf	0	0	-inf	0	0	-inf	0	0	-inf	0	0	-inf	0	0	-inf	0	0	-inf	0	0	-inf	0	0	-inf	0	0	-inf	0	0	-inf	0	0	-inf	0	0	-inf	0	0	-inf	20	20	47.9	0	0	-inf	0	0	-inf	0	0	-inf	0	0	-inf	0	0	-inf	0	0	-inf	0	0	-inf	0	0	-inf	0	0	-inf	0	0	-inf	0	0	-inf	0	0	-inf	0	0	-inf	0	0	-inf	0	0	-inf	0	0	-inf	0	0	-inf	0	0	-inf	0	0	-inf	0	0	-inf	0	0	-inf	0	0	-inf	species	Pseudomonas wayambapalatensis
554344	0	0	-inf	0	0	-inf	0	0	-inf	0	0	-inf	0	0	-inf	0	0	-inf	0	0	-inf	0	0	-inf	0	0	-inf	0	0	-inf	0	0	-inf	0	0	-inf	0	0	-inf	0	0	-inf	0	0	-inf	0	0	-inf	0	0	-inf	0	0	-inf	0	0	-inf	0	0	-inf	0	0	-inf	0	0	-inf	0	0	-inf	0	0	-inf	0	0	-inf	0	0	-inf	0	0	-inf	14	14	44.08007073738274	0	0	-inf	0	0	-inf	0	0	-inf	0	0	-inf	0	0	-inf	0	0	-inf	0	0	-inf	0	0	-inf	0	0	-inf	0	0	-inf	0	0	-inf	species	Pseudomonas toyotomiensis
556533	0	0	-inf	0	0	-inf	0	0	-inf	0	0	-inf	0	0	-inf	0	0	-inf	0	0	-inf	0	0	-inf	0	0	-inf	0	0	-inf	0	0	-inf	0	0	-inf	8	8	47.0	0	0	-inf	0	0	-inf	0	0	-inf	0	0	-inf	0	0	-inf	0	0	-inf	0	0	-inf	0	0	-inf	56	56	48.392857142857146	0	0	-inf	0	0	-inf	0	0	-inf	0	0	-inf	0	0	-inf	28	28	49.41144940181923	0	0	-inf	0	0	-inf	0	0	-inf	0	0	-inf	0	0	-inf	0	0	-inf	0	0	-inf	0	0	-inf	0	0	-inf	0	0	-inf	0	0	-inf	species	Pseudomonas benzenivorans
640205	0	0	-inf	0	0	-inf	0	0	-inf	0	0	-inf	0	0	-inf	0	0	-inf	0	0	-inf	0	0	-inf	0	0	-inf	0	0	-inf	0	0	-inf	0	0	-inf	10	10	42.3	0	0	-inf	0	0	-inf	0	0	-inf	0	0	-inf	0	0	-inf	0	0	-inf	0	0	-inf	0	0	-inf	0	0	-inf	0	0	-inf	0	0	-inf	0	0	-inf	0	0	-inf	0	0	-inf	0	0	-inf	0	0	-inf	0	0	-inf	0	0	-inf	0	0	-inf	0	0	-inf	0	0	-inf	0	0	-inf	0	0	-inf	0	0	-inf	0	0	-inf	0	0	-inf	species	Pseudomonas seleniipraecipitans
1245526	0	0	-inf	0	0	-inf	0	0	-inf	8	8	49.06278684734363	0	0	-inf	0	0	-inf	0	0	-inf	0	0	-inf	0	0	-inf	0	0	-inf	0	0	-inf	0	0	-inf	0	0	-inf	0	0	-inf	0	0	-inf	0	0	-inf	0	0	-inf	0	0	-inf	0	0	-inf	0	0	-inf	110	110	42.03636363636364	0	0	-inf	0	0	-inf	0	0	-inf	0	0	-inf	0	0	-inf	0	0	-inf	0	0	-inf	0	0	-inf	0	0	-inf	0	0	-inf	0	0	-inf	0	0	-inf	0	0	-inf	0	0	-inf	0	0	-inf	0	0	-inf	0	0	-inf	0	0	-inf	species	Pseudomonas guangdongensis
1274359	0	0	-inf	0	0	-inf	0	0	-inf	0	0	-inf	0	0	-inf	0	0	-inf	0	0	-inf	0	0	-inf	0	0	-inf	0	0	-inf	0	0	-inf	0	0	-inf	0	0	-inf	0	0	-inf	0	0	-inf	0	0	-inf	0	0	-inf	0	0	-inf	8	8	45.375	11	11	42.45454545454545	0	0	-inf	0	0	-inf	0	0	-inf	0	0	-inf	0	0	-inf	0	0	-inf	0	0	-inf	0	0	-inf	0	0	-inf	0	0	-inf	0	0	-inf	0	0	-inf	0	0	-inf	0	0	-inf	0	0	-inf	0	0	-inf	0	0	-inf	0	0	-inf	0	0	-inf	species	Pseudomonas sihuiensis
1306993	0	0	-inf	0	0	-inf	0	0	-inf	0	0	-inf	0	0	-inf	0	0	-inf	0	0	-inf	0	0	-inf	0	0	-inf	0	0	-inf	0	0	-inf	7	7	40.0	0	0	-inf	0	0	-inf	0	0	-inf	0	0	-inf	0	0	-inf	0	0	-inf	0	0	-inf	0	0	-inf	0	0	-inf	24	24	40.0	0	0	-inf	0	0	-inf	0	0	-inf	0	0	-inf	0	0	-inf	15	15	40.13333333333333	0	0	-inf	0	0	-inf	0	0	-inf	0	0	-inf	0	0	-inf	0	0	-inf	0	0	-inf	0	0	-inf	0	0	-inf	0	0	-inf	0	0	-inf	species	Pseudomonas soli
1392877	0	0	-inf	0	0	-inf	7	7	52.57142857142857	0	0	-inf	0	0	-inf	0	0	-inf	0	0	-inf	0	0	-inf	0	0	-inf	16	16	51.625	0	0	-inf	0	0	-inf	0	0	-inf	0	0	-inf	0	0	-inf	0	0	-inf	0	0	-inf	0	0	-inf	0	0	-inf	0	0	-inf	0	0	-inf	0	0	-inf	0	0	-inf	0	0	-inf	0	0	-inf	0	0	-inf	0	0	-inf	0	0	-inf	0	0	-inf	0	0	-inf	0	0	-inf	0	0	-inf	0	0	-inf	0	0	-inf	0	0	-inf	0	0	-inf	0	0	-inf	0	0	-inf	0	0	-inf	species	Pseudomonas oryzae
1421430	0	0	-inf	0	0	-inf	0	0	-inf	9	9	45.44444444444444	0	0	-inf	0	0	-inf	0	0	-inf	8	8	45.0	0	0	-inf	0	0	-inf	0	0	-inf	0	0	-inf	0	0	-inf	0	0	-inf	0	0	-inf	0	0	-inf	0	0	-inf	0	0	-inf	0	0	-inf	0	0	-inf	0	0	-inf	0	0	-inf	0	0	-inf	0	0	-inf	0	0	-inf	0	0	-inf	0	0	-inf	0	0	-inf	0	0	-inf	0	0	-inf	0	0	-inf	0	0	-inf	0	0	-inf	0	0	-inf	0	0	-inf	0	0	-inf	0	0	-inf	0	0	-inf	0	0	-inf	species	Pseudomonas granadensis
1424203	0	0	-inf	0	0	-inf	0	0	-inf	0	0	-inf	0	0	-inf	0	0	-inf	0	0	-inf	0	0	-inf	0	0	-inf	0	0	-inf	0	0	-inf	0	0	-inf	0	0	-inf	0	0	-inf	0	0	-inf	0	0	-inf	0	0	-inf	0	0	-inf	0	0	-inf	0	0	-inf	27	27	42.407407407407405	13	13	51.07692307692308	0	0	-inf	0	0	-inf	0	0	-inf	0	0	-inf	0	0	-inf	12	12	51.666666666666664	0	0	-inf	0	0	-inf	0	0	-inf	0	0	-inf	0	0	-inf	0	0	-inf	0	0	-inf	0	0	-inf	0	0	-inf	0	0	-inf	0	0	-inf	species	Pseudomonas lalucatii
1785145	0	0	-inf	0	0	-inf	0	0	-inf	0	0	-inf	0	0	-inf	0	0	-inf	0	0	-inf	0	0	-inf	0	0	-inf	0	0	-inf	0	0	-inf	0	0	-inf	0	0	-inf	0	0	-inf	0	0	-inf	0	0	-inf	0	0	-inf	0	0	-inf	0	0	-inf	26	26	41.46153846153846	0	0	-inf	0	0	-inf	0	0	-inf	0	0	-inf	0	0	-inf	0	0	-inf	0	0	-inf	0	0	-inf	0	0	-inf	0	0	-inf	0	0	-inf	0	0	-inf	0	0	-inf	0	0	-inf	0	0	-inf	12	12	43.333333333333336	0	0	-inf	0	0	-inf	0	0	-inf	species	Pseudomonas glycinae
1788301	0	0	-inf	0	0	-inf	0	0	-inf	0	0	-inf	0	0	-inf	0	0	-inf	13	13	51.73109152662019	0	0	-inf	0	0	-inf	18	18	42.60456949966159	0	0	-inf	0	0	-inf	0	0	-inf	0	0	-inf	0	0	-inf	0	0	-inf	0	0	-inf	0	0	-inf	0	0	-inf	0	0	-inf	8	8	80.94129211002854	21	21	41.095238095238095	0	0	-inf	0	0	-inf	0	0	-inf	0	0	-inf	0	0	-inf	14	14	40.785714285714285	0	0	-inf	0	0	-inf	10	10	41.8	0	0	-inf	0	0	-inf	0	0	-inf	0	0	-inf	0	0	-inf	0	0	-inf	0	0	-inf	0	0	-inf	species	Pseudomonas versuta
1931241	0	0	-inf	0	0	-inf	0	0	-inf	0	0	-inf	0	0	-inf	0	0	-inf	0	0	-inf	0	0	-inf	0	0	-inf	0	0	-inf	0	0	-inf	0	0	-inf	0	0	-inf	0	0	-inf	0	0	-inf	0	0	-inf	0	0	-inf	0	0	-inf	0	0	-inf	17	17	49.705882352941174	0	0	-inf	0	0	-inf	0	0	-inf	0	0	-inf	0	0	-inf	0	0	-inf	0	0	-inf	0	0	-inf	0	0	-inf	0	0	-inf	0	0	-inf	0	0	-inf	0	0	-inf	0	0	-inf	0	0	-inf	0	0	-inf	0	0	-inf	11	11	41.90909090909091	0	0	-inf	species	Pseudomonas phragmitis
2011015	0	0	-inf	0	0	-inf	0	0	-inf	11	11	41.0	0	0	-inf	0	0	-inf	0	0	-inf	0	0	-inf	0	0	-inf	0	0	-inf	0	0	-inf	0	0	-inf	0	0	-inf	0	0	-inf	12	12	41.0	0	0	-inf	0	0	-inf	0	0	-inf	0	0	-inf	0	0	-inf	0	0	-inf	0	0	-inf	0	0	-inf	0	0	-inf	0	0	-inf	73	73	41.11053941909237	0	0	-inf	0	0	-inf	33	33	40.96969696969697	0	0	-inf	0	0	-inf	0	0	-inf	36	36	41.0	0	0	-inf	92	92	40.98913043478261	0	0	-inf	13	13	41.0	0	0	-inf	0	0	-inf	species	Pseudomonas laurylsulfatiphila
2565368	0	0	-inf	0	0	-inf	0	0	-inf	0	0	-inf	0	0	-inf	0	0	-inf	0	0	-inf	0	0	-inf	0	0	-inf	0	0	-inf	0	0	-inf	0	0	-inf	0	0	-inf	0	0	-inf	0	0	-inf	0	0	-inf	0	0	-inf	0	0	-inf	0	0	-inf	0	0	-inf	0	0	-inf	0	0	-inf	0	0	-inf	0	0	-inf	0	0	-inf	0	0	-inf	0	0	-inf	0	0	-inf	0	0	-inf	0	0	-inf	0	0	-inf	0	0	-inf	0	0	-inf	0	0	-inf	72	72	141.28486590594386	0	0	-inf	0	0	-inf	0	0	-inf	0	0	-inf	species	Pseudomonas atacamensis
2599595	0	0	-inf	0	0	-inf	0	0	-inf	0	0	-inf	0	0	-inf	13	13	43.51270267711832	0	0	-inf	0	0	-inf	0	0	-inf	0	0	-inf	0	0	-inf	0	0	-inf	0	0	-inf	0	0	-inf	0	0	-inf	0	0	-inf	0	0	-inf	0	0	-inf	0	0	-inf	13	13	42.39563338162361	0	0	-inf	0	0	-inf	0	0	-inf	0	0	-inf	0	0	-inf	0	0	-inf	0	0	-inf	0	0	-inf	0	0	-inf	0	0	-inf	0	0	-inf	0	0	-inf	0	0	-inf	0	0	-inf	0	0	-inf	0	0	-inf	0	0	-inf	0	0	-inf	0	0	-inf	species	Pseudomonas eucalypticola
2684212	0	0	-inf	0	0	-inf	0	0	-inf	0	0	-inf	0	0	-inf	0	0	-inf	0	0	-inf	0	0	-inf	0	0	-inf	0	0	-inf	0	0	-inf	0	0	-inf	0	0	-inf	0	0	-inf	0	0	-inf	0	0	-inf	0	0	-inf	0	0	-inf	0	0	-inf	0	0	-inf	0	0	-inf	8	8	40.25	0	0	-inf	0	0	-inf	0	0	-inf	0	0	-inf	0	0	-inf	0	0	-inf	0	0	-inf	0	0	-inf	0	0	-inf	0	0	-inf	0	0	-inf	0	0	-inf	0	0	-inf	0	0	-inf	0	0	-inf	0	0	-inf	0	0	-inf	species	Pseudomonas izuensis
2725477	14	14	49.42857142857143	0	0	-inf	0	0	-inf	0	0	-inf	0	0	-inf	0	0	-inf	0	0	-inf	0	0	-inf	0	0	-inf	0	0	-inf	0	0	-inf	0	0	-inf	0	0	-inf	0	0	-inf	0	0	-inf	0	0	-inf	0	0	-inf	0	0	-inf	0	0	-inf	0	0	-inf	45	45	45.163905451363924	0	0	-inf	0	0	-inf	0	0	-inf	0	0	-inf	0	0	-inf	0	0	-inf	0	0	-inf	0	0	-inf	9	9	46.26444652936434	9	9	47.77777777777778	0	0	-inf	0	0	-inf	0	0	-inf	0	0	-inf	0	0	-inf	0	0	-inf	0	0	-inf	0	0	-inf	species	Pseudomonas tohonis
2731681	0	0	-inf	0	0	-inf	0	0	-inf	0	0	-inf	0	0	-inf	0	0	-inf	0	0	-inf	0	0	-inf	0	0	-inf	0	0	-inf	0	0	-inf	0	0	-inf	0	0	-inf	12	12	41.0	0	0	-inf	0	0	-inf	32	32	40.96875	0	0	-inf	0	0	-inf	0	0	-inf	0	0	-inf	0	0	-inf	0	0	-inf	0	0	-inf	14	14	40.92857142857143	0	0	-inf	0	0	-inf	0	0	-inf	0	0	-inf	0	0	-inf	11	11	44.45454545454545	12	12	44.0	8	8	41.0	0	0	-inf	0	0	-inf	35	35	40.97142857142857	0	0	-inf	0	0	-inf	0	0	-inf	species	Pseudomonas campi
2745495	0	0	-inf	0	0	-inf	0	0	-inf	0	0	-inf	0	0	-inf	0	0	-inf	0	0	-inf	0	0	-inf	0	0	-inf	0	0	-inf	0	0	-inf	0	0	-inf	0	0	-inf	0	0	-inf	0	0	-inf	0	0	-inf	0	0	-inf	0	0	-inf	0	0	-inf	0	0	-inf	0	0	-inf	0	0	-inf	0	0	-inf	0	0	-inf	0	0	-inf	0	0	-inf	0	0	-inf	0	0	-inf	0	0	-inf	9	9	40.0	0	0	-inf	0	0	-inf	0	0	-inf	0	0	-inf	0	0	-inf	0	0	-inf	0	0	-inf	0	0	-inf	0	0	-inf	species	Pseudomonas vanderleydeniana
2745503	0	0	-inf	0	0	-inf	0	0	-inf	0	0	-inf	0	0	-inf	0	0	-inf	0	0	-inf	0	0	-inf	0	0	-inf	0	0	-inf	0	0	-inf	0	0	-inf	0	0	-inf	0	0	-inf	0	0	-inf	0	0	-inf	0	0	-inf	0	0	-inf	0	0	-inf	0	0	-inf	0	0	-inf	0	0	-inf	0	0	-inf	0	0	-inf	0	0	-inf	0	0	-inf	0	0	-inf	0	0	-inf	0	0	-inf	0	0	-inf	10	10	47.9	0	0	-inf	0	0	-inf	0	0	-inf	14	14	110.89745911935482	0	0	-inf	0	0	-inf	0	0	-inf	0	0	-inf	species	Pseudomonas iranensis
2745504	0	0	-inf	0	0	-inf	0	0	-inf	0	0	-inf	0	0	-inf	0	0	-inf	0	0	-inf	0	0	-inf	0	0	-inf	0	0	-inf	0	0	-inf	0	0	-inf	0	0	-inf	0	0	-inf	0	0	-inf	0	0	-inf	0	0	-inf	0	0	-inf	0	0	-inf	0	0	-inf	0	0	-inf	7	7	43.0	0	0	-inf	0	0	-inf	0	0	-inf	0	0	-inf	0	0	-inf	0	0	-inf	0	0	-inf	0	0	-inf	0	0	-inf	0	0	-inf	26	26	43.46153846153846	0	0	-inf	0	0	-inf	0	0	-inf	0	0	-inf	0	0	-inf	0	0	-inf	species	Pseudomonas hamedanensis
2745518	12	12	41.416666666666664	0	0	-inf	0	0	-inf	0	0	-inf	0	0	-inf	0	0	-inf	0	0	-inf	0	0	-inf	0	0	-inf	0	0	-inf	0	0	-inf	0	0	-inf	0	0	-inf	0	0	-inf	0	0	-inf	0	0	-inf	0	0	-inf	0	0	-inf	0	0	-inf	0	0	-inf	13	13	41.30769230769231	0	0	-inf	0	0	-inf	0	0	-inf	0	0	-inf	0	0	-inf	0	0	-inf	0	0	-inf	0	0	-inf	0	0	-inf	0	0	-inf	0	0	-inf	0	0	-inf	0	0	-inf	21	21	99.33103580619745	0	0	-inf	0	0	-inf	0	0	-inf	0	0	-inf	species	Pseudomonas tritici
2746321	0	0	-inf	0	0	-inf	0	0	-inf	0	0	-inf	0	0	-inf	0	0	-inf	0	0	-inf	0	0	-inf	0	0	-inf	0	0	-inf	0	0	-inf	0	0	-inf	0	0	-inf	0	0	-inf	0	0	-inf	0	0	-inf	0	0	-inf	0	0	-inf	0	0	-inf	9	9	42.77777777777778	0	0	-inf	0	0	-inf	0	0	-inf	0	0	-inf	0	0	-inf	0	0	-inf	0	0	-inf	0	0	-inf	0	0	-inf	0	0	-inf	0	0	-inf	0	0	-inf	0	0	-inf	0	0	-inf	0	0	-inf	0	0	-inf	0	0	-inf	0	0	-inf	0	0	-inf	species	Pseudomonas phenolilytica
2774461	0	0	-inf	0	0	-inf	0	0	-inf	0	0	-inf	0	0	-inf	0	0	-inf	0	0	-inf	0	0	-inf	0	0	-inf	0	0	-inf	0	0	-inf	0	0	-inf	0	0	-inf	0	0	-inf	0	0	-inf	0	0	-inf	0	0	-inf	0	0	-inf	0	0	-inf	0	0	-inf	0	0	-inf	0	0	-inf	11	11	41.0	0	0	-inf	0	0	-inf	0	0	-inf	0	0	-inf	0	0	-inf	17	17	41.470588235294116	0	0	-inf	0	0	-inf	0	0	-inf	0	0	-inf	0	0	-inf	0	0	-inf	0	0	-inf	0	0	-inf	0	0	-inf	0	0	-inf	species	Pseudomonas gozinkensis
2815720	0	0	-inf	0	0	-inf	0	0	-inf	0	0	-inf	0	0	-inf	0	0	-inf	0	0	-inf	0	0	-inf	0	0	-inf	0	0	-inf	0	0	-inf	0	0	-inf	0	0	-inf	0	0	-inf	0	0	-inf	0	0	-inf	0	0	-inf	0	0	-inf	0	0	-inf	0	0	-inf	0	0	-inf	0	0	-inf	0	0	-inf	0	0	-inf	22	22	41.95454545454545	0	0	-inf	0	0	-inf	0	0	-inf	0	0	-inf	0	0	-inf	0	0	-inf	0	0	-inf	0	0	-inf	0	0	-inf	0	0	-inf	0	0	-inf	0	0	-inf	0	0	-inf	0	0	-inf	species	Pseudomonas germanica
2830842	0	0	-inf	0	0	-inf	0	0	-inf	0	0	-inf	0	0	-inf	0	0	-inf	0	0	-inf	0	0	-inf	0	0	-inf	0	0	-inf	0	0	-inf	0	0	-inf	0	0	-inf	0	0	-inf	0	0	-inf	0	0	-inf	0	0	-inf	0	0	-inf	0	0	-inf	0	0	-inf	0	0	-inf	0	0	-inf	0	0	-inf	0	0	-inf	0	0	-inf	0	0	-inf	0	0	-inf	0	0	-inf	0	0	-inf	0	0	-inf	0	0	-inf	0	0	-inf	0	0	-inf	0	0	-inf	0	0	-inf	0	0	-inf	0	0	-inf	44	44	54.54545454545455	0	0	-inf	species	Pseudomonas nanhaiensis
2842346	0	0	-inf	0	0	-inf	0	0	-inf	0	0	-inf	0	0	-inf	0	0	-inf	0	0	-inf	0	0	-inf	0	0	-inf	0	0	-inf	0	0	-inf	0	0	-inf	0	0	-inf	0	0	-inf	0	0	-inf	0	0	-inf	0	0	-inf	0	0	-inf	0	0	-inf	0	0	-inf	0	0	-inf	0	0	-inf	0	0	-inf	0	0	-inf	0	0	-inf	0	0	-inf	0	0	-inf	0	0	-inf	0	0	-inf	0	0	-inf	0	0	-inf	0	0	-inf	0	0	-inf	0	0	-inf	21	21	123.86482003801395	0	0	-inf	0	0	-inf	0	0	-inf	0	0	-inf	species	Pseudomonas siliginis
2842354	0	0	-inf	0	0	-inf	0	0	-inf	0	0	-inf	0	0	-inf	0	0	-inf	0	0	-inf	0	0	-inf	0	0	-inf	0	0	-inf	0	0	-inf	0	0	-inf	0	0	-inf	0	0	-inf	0	0	-inf	0	0	-inf	0	0	-inf	0	0	-inf	0	0	-inf	0	0	-inf	0	0	-inf	0	0	-inf	0	0	-inf	0	0	-inf	0	0	-inf	0	0	-inf	0	0	-inf	0	0	-inf	0	0	-inf	0	0	-inf	0	0	-inf	0	0	-inf	0	0	-inf	0	0	-inf	0	0	-inf	0	0	-inf	7	7	40.84654629081036	0	0	-inf	0	0	-inf	species	Pseudomonas maumuensis
2859001	0	0	-inf	0	0	-inf	0	0	-inf	0	0	-inf	0	0	-inf	0	0	-inf	0	0	-inf	0	0	-inf	0	0	-inf	12	12	47.416666666666664	0	0	-inf	0	0	-inf	0	0	-inf	0	0	-inf	0	0	-inf	0	0	-inf	0	0	-inf	0	0	-inf	0	0	-inf	0	0	-inf	0	0	-inf	0	0	-inf	0	0	-inf	0	0	-inf	0	0	-inf	0	0	-inf	0	0	-inf	0	0	-inf	0	0	-inf	0	0	-inf	0	0	-inf	0	0	-inf	0	0	-inf	0	0	-inf	0	0	-inf	0	0	-inf	0	0	-inf	0	0	-inf	0	0	-inf	species	Pseudomonas canavaninivorans
2867264	0	0	-inf	0	0	-inf	0	0	-inf	0	0	-inf	0	0	-inf	0	0	-inf	0	0	-inf	0	0	-inf	0	0	-inf	0	0	-inf	0	0	-inf	0	0	-inf	0	0	-inf	0	0	-inf	0	0	-inf	0	0	-inf	0	0	-inf	0	0	-inf	0	0	-inf	0	0	-inf	0	0	-inf	0	0	-inf	0	0	-inf	0	0	-inf	0	0	-inf	0	0	-inf	0	0	-inf	0	0	-inf	0	0	-inf	0	0	-inf	0	0	-inf	0	0	-inf	0	0	-inf	0	0	-inf	0	0	-inf	0	0	-inf	0	0	-inf	17	17	44.411764705882355	0	0	-inf	species	Pseudomonas phytophila
2906062	0	0	-inf	0	0	-inf	0	0	-inf	0	0	-inf	0	0	-inf	0	0	-inf	0	0	-inf	0	0	-inf	0	0	-inf	0	0	-inf	0	0	-inf	0	0	-inf	0	0	-inf	0	0	-inf	0	0	-inf	0	0	-inf	0	0	-inf	0	0	-inf	0	0	-inf	0	0	-inf	0	0	-inf	0	0	-inf	0	0	-inf	0	0	-inf	0	0	-inf	0	0	-inf	0	0	-inf	0	0	-inf	0	0	-inf	0	0	-inf	0	0	-inf	0	0	-inf	0	0	-inf	0	0	-inf	0	0	-inf	0	0	-inf	0	0	-inf	7	7	44.0	0	0	-inf	species	Pseudomonas wenzhouensis
351	0	0	-inf	8	0	46.26870335792033	0	0	-inf	14	0	41.142857142857146	0	0	-inf	0	0	-inf	0	0	-inf	0	0	-inf	11	0	41.36363636363637	14	0	44.79166150862037	7	0	43.142857142857146	27	0	44.489196402647345	8	0	45.0	0	0	-inf	13	0	43.491131511765424	0	0	-inf	0	0	-inf	0	0	-inf	0	0	-inf	0	0	-inf	0	0	-inf	57	0	41.64912280701754	0	0	-inf	20	0	43.42139389695622	8	0	42.5	21	0	46.163162231961564	0	0	-inf	23	0	42.08695652173913	60	0	44.800133234616254	0	0	-inf	11	0	43.092531950203984	13	0	44.07692307692308	0	0	-inf	0	0	-inf	0	0	-inf	0	0	-inf	0	0	-inf	0	0	-inf	0	0	-inf	subfamily	Azotobacter group
352	0	0	-inf	8	8	46.26870335792033	0	0	-inf	14	4	41.142857142857146	0	0	-inf	0	0	-inf	0	0	-inf	0	0	-inf	11	1	41.36363636363637	14	6	44.79166150862037	7	7	43.142857142857146	27	5	44.489196402647345	8	8	45.0	0	0	-inf	13	1	43.491131511765424	0	0	-inf	0	0	-inf	0	0	-inf	0	0	-inf	0	0	-inf	0	0	-inf	57	8	41.64912280701754	0	0	-inf	20	5	43.42139389695622	8	1	42.5	21	9	46.163162231961564	0	0	-inf	23	3	42.08695652173913	60	3	44.800133234616254	0	0	-inf	11	3	43.092531950203984	13	4	44.07692307692308	0	0	-inf	0	0	-inf	0	0	-inf	0	0	-inf	0	0	-inf	0	0	-inf	0	0	-inf	genus	Azotobacter
353	0	0	-inf	0	0	-inf	0	0	-inf	0	0	-inf	0	0	-inf	0	0	-inf	0	0	-inf	0	0	-inf	10	10	41.5	8	8	46.26040764008565	0	0	-inf	0	0	-inf	0	0	-inf	0	0	-inf	12	12	43.61539247107921	0	0	-inf	0	0	-inf	0	0	-inf	0	0	-inf	0	0	-inf	0	0	-inf	49	49	41.55102040816327	0	0	-inf	15	4	43.266666666666666	7	7	42.285714285714285	0	0	-inf	0	0	-inf	20	20	42.1	0	0	-inf	0	0	-inf	8	8	43.002231431530475	9	9	43.888888888888886	0	0	-inf	0	0	-inf	0	0	-inf	0	0	-inf	0	0	-inf	0	0	-inf	0	0	-inf	species	Azotobacter chroococcum
1328314	0	0	-inf	0	0	-inf	0	0	-inf	0	0	-inf	0	0	-inf	0	0	-inf	0	0	-inf	0	0	-inf	0	0	-inf	0	0	-inf	0	0	-inf	0	0	-inf	0	0	-inf	0	0	-inf	0	0	-inf	0	0	-inf	0	0	-inf	0	0	-inf	0	0	-inf	0	0	-inf	0	0	-inf	0	0	-inf	0	0	-inf	11	11	43.36363636363637	0	0	-inf	0	0	-inf	0	0	-inf	0	0	-inf	0	0	-inf	0	0	-inf	0	0	-inf	0	0	-inf	0	0	-inf	0	0	-inf	0	0	-inf	0	0	-inf	0	0	-inf	0	0	-inf	0	0	-inf	strain	Azotobacter chroococcum NCIMB 8003
354	0	0	-inf	0	0	-inf	0	0	-inf	0	0	-inf	0	0	-inf	0	0	-inf	0	0	-inf	0	0	-inf	0	0	-inf	0	0	-inf	0	0	-inf	22	22	44.7821955850672	0	0	-inf	0	0	-inf	0	0	-inf	0	0	-inf	0	0	-inf	0	0	-inf	0	0	-inf	0	0	-inf	0	0	-inf	0	0	-inf	0	0	-inf	0	0	-inf	0	0	-inf	12	12	45.78553390593274	0	0	-inf	0	0	-inf	57	57	44.94750866801711	0	0	-inf	0	0	-inf	0	0	-inf	0	0	-inf	0	0	-inf	0	0	-inf	0	0	-inf	0	0	-inf	0	0	-inf	0	0	-inf	species	Azotobacter vinelandii
69964	0	0	-inf	0	0	-inf	0	0	-inf	10	10	41.1	0	0	-inf	0	0	-inf	0	0	-inf	0	0	-inf	0	0	-inf	0	0	-inf	0	0	-inf	0	0	-inf	0	0	-inf	0	0	-inf	0	0	-inf	0	0	-inf	0	0	-inf	0	0	-inf	0	0	-inf	0	0	-inf	0	0	-inf	0	0	-inf	0	0	-inf	0	0	-inf	0	0	-inf	0	0	-inf	0	0	-inf	0	0	-inf	0	0	-inf	0	0	-inf	0	0	-inf	0	0	-inf	0	0	-inf	0	0	-inf	0	0	-inf	0	0	-inf	0	0	-inf	0	0	-inf	0	0	-inf	species	Azotobacter salinestris
1654787	8	0	44.315763653560055	0	0	-inf	0	0	-inf	0	0	-inf	0	0	-inf	0	0	-inf	0	0	-inf	0	0	-inf	0	0	-inf	0	0	-inf	0	0	-inf	0	0	-inf	0	0	-inf	0	0	-inf	15	0	41.6	0	0	-inf	0	0	-inf	0	0	-inf	0	0	-inf	0	0	-inf	0	0	-inf	0	0	-inf	0	0	-inf	0	0	-inf	0	0	-inf	0	0	-inf	0	0	-inf	0	0	-inf	0	0	-inf	0	0	-inf	0	0	-inf	0	0	-inf	0	0	-inf	0	0	-inf	0	0	-inf	0	0	-inf	0	0	-inf	0	0	-inf	0	0	-inf	genus	Thiopseudomonas
1697053	8	8	44.315763653560055	0	0	-inf	0	0	-inf	0	0	-inf	0	0	-inf	0	0	-inf	0	0	-inf	0	0	-inf	0	0	-inf	0	0	-inf	0	0	-inf	0	0	-inf	0	0	-inf	0	0	-inf	15	15	41.6	0	0	-inf	0	0	-inf	0	0	-inf	0	0	-inf	0	0	-inf	0	0	-inf	0	0	-inf	0	0	-inf	0	0	-inf	0	0	-inf	0	0	-inf	0	0	-inf	0	0	-inf	0	0	-inf	0	0	-inf	0	0	-inf	0	0	-inf	0	0	-inf	0	0	-inf	0	0	-inf	0	0	-inf	0	0	-inf	0	0	-inf	0	0	-inf	species	Thiopseudomonas alkaliphila
2758906	0	0	-inf	0	0	-inf	0	0	-inf	0	0	-inf	0	0	-inf	0	0	-inf	0	0	-inf	0	0	-inf	0	0	-inf	0	0	-inf	0	0	-inf	0	0	-inf	0	0	-inf	0	0	-inf	0	0	-inf	0	0	-inf	0	0	-inf	0	0	-inf	0	0	-inf	0	0	-inf	0	0	-inf	0	0	-inf	0	0	-inf	0	0	-inf	7	7	73.69304456119097	0	0	-inf	0	0	-inf	0	0	-inf	0	0	-inf	0	0	-inf	0	0	-inf	0	0	-inf	0	0	-inf	0	0	-inf	0	0	-inf	0	0	-inf	0	0	-inf	0	0	-inf	0	0	-inf	genus	Entomomonas
2901164	18	8	42.51878306203468	46	10	53.42577357755458	0	0	-inf	53	6	54.23166865243596	14	1	45.0	32	0	45.00482277914221	0	0	-inf	25	13	49.20357611753892	21	1	49.666666666666664	70	19	46.055666885267	68	13	46.24661106796618	28	3	44.694994880295994	56	8	44.375	10	1	42.79411254969543	46	16	44.108695652173914	60	0	51.0	14	1	44.11290198993519	18	9	46.666666666666664	0	0	-inf	22	5	44.0752511711308	38	5	42.44736842105263	39	13	42.19507438372832	12	0	42.416666666666664	78	13	47.17217920838632	19	11	43.4278071652895	32	2	58.34735892690978	0	0	-inf	16	1	46.508769834998525	43	12	50.54810563941683	85	28	68.30819547913283	17	2	42.470588235294116	38	1	41.63157894736842	9	1	41.888888888888886	0	0	-inf	9	9	44.53884701257763	7	7	43.285714285714285	34	3	45.03588793435133	35	12	43.31428571428572	40	8	46.93327784946653	genus	Stutzerimonas
136846	10	10	43.13380951166242	36	8	56.377377349097515	0	0	-inf	47	0	56.005924225087355	13	0	45.30769230769231	32	4	45.00482277914221	0	0	-inf	12	3	52.0907835782061	20	1	50.1	51	9	47.714526232274004	34	1	43.14028095946178	25	4	45.17839426593151	48	2	44.458333333333336	9	0	43.10456949966159	30	4	46.2	60	0	51.0	13	1	43.57352647097813	9	0	44.44444444444444	0	0	-inf	17	1	44.678069977904535	33	3	42.484848484848484	26	3	41.34615384615385	12	2	42.416666666666664	65	4	47.375845819294355	8	0	44.25	30	3	55.83718285537043	0	0	-inf	15	5	46.46666666666667	31	10	50.43769491919109	57	4	79.44204588993492	15	3	42.666666666666664	37	2	41.67567567567568	8	8	41.875	0	0	-inf	0	0	-inf	0	0	-inf	31	13	45.26064104541835	23	3	43.869565217391305	32	2	48.03125	species_group	Stutzerimonas stutzeri group
74829	0	0	-inf	0	0	-inf	0	0	-inf	15	15	73.61856257194039	0	0	-inf	0	0	-inf	0	0	-inf	0	0	-inf	0	0	-inf	0	0	-inf	0	0	-inf	0	0	-inf	11	11	46.45454545454545	0	0	-inf	0	0	-inf	37	37	50.67567567567568	0	0	-inf	0	0	-inf	0	0	-inf	0	0	-inf	0	0	-inf	0	0	-inf	0	0	-inf	0	0	-inf	0	0	-inf	12	12	46.13316497887055	0	0	-inf	0	0	-inf	0	0	-inf	18	18	132.79972317990695	0	0	-inf	7	7	43.285714285714285	0	0	-inf	0	0	-inf	0	0	-inf	0	0	-inf	0	0	-inf	0	0	-inf	0	0	-inf	species	Stutzerimonas balearica
578833	0	0	-inf	28	1	44.464285714285715	0	0	-inf	32	0	47.75	13	0	45.30769230769231	28	0	41.434083176162524	0	0	-inf	9	1	53.898822548719245	19	0	50.26315789473684	42	0	45.721517925145875	33	0	43.14453189762729	21	0	43.83142174515656	35	0	43.6	9	1	43.10456949966159	26	3	46.07692307692308	23	0	51.52173913043478	12	0	43.204653676892974	9	0	44.44444444444444	0	0	-inf	16	0	44.59544935152357	30	0	42.06666666666667	23	0	41.34782608695652	10	0	42.3	32	0	44.6619926932523	8	0	44.25	15	1	46.042376141770184	0	0	-inf	10	0	43.6	21	0	48.6937401188059	35	0	52.507563394751024	12	0	41.75	28	6	41.357142857142854	0	0	-inf	0	0	-inf	0	0	-inf	0	0	-inf	0	0	-inf	20	0	43.4	30	0	48.3	species_subgroup	Stutzerimonas stutzeri subgroup
316	0	0	-inf	27	19	44.51851851851852	0	0	-inf	32	32	47.75	13	13	45.30769230769231	28	28	41.434083176162524	0	0	-inf	8	8	45.63141432607157	19	19	50.26315789473684	42	34	45.721517925145875	33	33	43.14453189762729	21	21	43.83142174515656	35	35	43.6	8	8	43.117640687119284	23	23	46.47826086956522	23	23	51.52173913043478	12	12	43.204653676892974	9	9	44.44444444444444	0	0	-inf	16	16	44.59544935152357	30	30	42.06666666666667	16	16	40.625	10	10	42.3	32	32	44.6619926932523	8	8	44.25	14	14	46.214285714285715	0	0	-inf	10	10	43.6	21	14	48.6937401188059	35	25	52.507563394751024	12	12	41.75	22	22	40.86363636363637	0	0	-inf	0	0	-inf	0	0	-inf	0	0	-inf	0	0	-inf	20	20	43.4	30	12	48.3	species	Stutzerimonas stutzeri
1123519	0	0	-inf	0	0	-inf	0	0	-inf	0	0	-inf	0	0	-inf	0	0	-inf	0	0	-inf	0	0	-inf	0	0	-inf	8	8	51.0	0	0	-inf	0	0	-inf	0	0	-inf	0	0	-inf	0	0	-inf	0	0	-inf	0	0	-inf	0	0	-inf	0	0	-inf	0	0	-inf	0	0	-inf	0	0	-inf	0	0	-inf	0	0	-inf	0	0	-inf	0	0	-inf	0	0	-inf	0	0	-inf	0	0	-inf	0	0	-inf	0	0	-inf	0	0	-inf	0	0	-inf	0	0	-inf	0	0	-inf	0	0	-inf	0	0	-inf	0	0	-inf	0	0	-inf	strain	Stutzerimonas stutzeri DSM 10701
1196835	0	0	-inf	8	8	49.875	0	0	-inf	0	0	-inf	0	0	-inf	0	0	-inf	0	0	-inf	0	0	-inf	0	0	-inf	0	0	-inf	0	0	-inf	0	0	-inf	0	0	-inf	0	0	-inf	0	0	-inf	0	0	-inf	0	0	-inf	0	0	-inf	0	0	-inf	0	0	-inf	0	0	-inf	0	0	-inf	0	0	-inf	0	0	-inf	0	0	-inf	0	0	-inf	0	0	-inf	0	0	-inf	7	7	41.42857142857143	10	10	49.9	0	0	-inf	0	0	-inf	0	0	-inf	0	0	-inf	0	0	-inf	0	0	-inf	0	0	-inf	0	0	-inf	18	18	51.111111111111114	strain	Stutzerimonas stutzeri CCUG 29243
1211807	0	0	-inf	0	0	-inf	0	0	-inf	0	0	-inf	0	0	-inf	0	0	-inf	0	0	-inf	0	0	-inf	0	0	-inf	0	0	-inf	0	0	-inf	0	0	-inf	0	0	-inf	0	0	-inf	0	0	-inf	0	0	-inf	0	0	-inf	0	0	-inf	0	0	-inf	0	0	-inf	0	0	-inf	7	7	43.0	0	0	-inf	0	0	-inf	0	0	-inf	0	0	-inf	0	0	-inf	0	0	-inf	0	0	-inf	0	0	-inf	0	0	-inf	0	0	-inf	0	0	-inf	0	0	-inf	0	0	-inf	0	0	-inf	0	0	-inf	0	0	-inf	0	0	-inf	species	Stutzerimonas kunmingensis
2968968	0	0	-inf	0	0	-inf	0	0	-inf	0	0	-inf	0	0	-inf	0	0	-inf	0	0	-inf	0	0	-inf	0	0	-inf	0	0	-inf	0	0	-inf	0	0	-inf	0	0	-inf	0	0	-inf	0	0	-inf	0	0	-inf	0	0	-inf	0	0	-inf	0	0	-inf	0	0	-inf	0	0	-inf	0	0	-inf	0	0	-inf	29	29	46.93103448275862	0	0	-inf	0	0	-inf	0	0	-inf	0	0	-inf	0	0	-inf	0	0	-inf	0	0	-inf	0	0	-inf	0	0	-inf	0	0	-inf	0	0	-inf	0	0	-inf	0	0	-inf	0	0	-inf	0	0	-inf	species	Stutzerimonas degradans
2968969	0	0	-inf	0	0	-inf	0	0	-inf	0	0	-inf	0	0	-inf	0	0	-inf	0	0	-inf	0	0	-inf	0	0	-inf	0	0	-inf	0	0	-inf	0	0	-inf	0	0	-inf	0	0	-inf	0	0	-inf	0	0	-inf	0	0	-inf	0	0	-inf	0	0	-inf	0	0	-inf	0	0	-inf	0	0	-inf	0	0	-inf	0	0	-inf	0	0	-inf	0	0	-inf	0	0	-inf	0	0	-inf	0	0	-inf	0	0	-inf	0	0	-inf	0	0	-inf	0	0	-inf	0	0	-inf	0	0	-inf	0	0	-inf	18	18	45.00443735599827	0	0	-inf	0	0	-inf	species	Stutzerimonas frequens
2901165	0	0	-inf	0	0	-inf	0	0	-inf	0	0	-inf	0	0	-inf	0	0	-inf	0	0	-inf	0	0	-inf	0	0	-inf	0	0	-inf	21	0	50.285714285714285	0	0	-inf	0	0	-inf	0	0	-inf	0	0	-inf	0	0	-inf	0	0	-inf	0	0	-inf	0	0	-inf	0	0	-inf	0	0	-inf	0	0	-inf	0	0	-inf	0	0	-inf	0	0	-inf	0	0	-inf	0	0	-inf	0	0	-inf	0	0	-inf	0	0	-inf	0	0	-inf	0	0	-inf	0	0	-inf	0	0	-inf	0	0	-inf	0	0	-inf	0	0	-inf	0	0	-inf	0	0	-inf	no_rank	unclassified Stutzerimonas
2998559	0	0	-inf	0	0	-inf	0	0	-inf	0	0	-inf	0	0	-inf	0	0	-inf	0	0	-inf	0	0	-inf	0	0	-inf	0	0	-inf	21	21	50.285714285714285	0	0	-inf	0	0	-inf	0	0	-inf	0	0	-inf	0	0	-inf	0	0	-inf	0	0	-inf	0	0	-inf	0	0	-inf	0	0	-inf	0	0	-inf	0	0	-inf	0	0	-inf	0	0	-inf	0	0	-inf	0	0	-inf	0	0	-inf	0	0	-inf	0	0	-inf	0	0	-inf	0	0	-inf	0	0	-inf	0	0	-inf	0	0	-inf	0	0	-inf	0	0	-inf	0	0	-inf	0	0	-inf	species	Stutzerimonas sp. R40042
2901189	0	0	-inf	0	0	-inf	0	0	-inf	10	10	45.9	0	0	-inf	0	0	-inf	0	0	-inf	0	0	-inf	0	0	-inf	10	10	50.531128874149275	0	0	-inf	15	1	40.93333333333333	15	15	41.2	0	0	-inf	0	0	-inf	0	0	-inf	0	0	-inf	9	1	41.111111111111114	0	0	-inf	9	9	42.44444444444444	36	9	41.638888888888886	9	9	41.22222222222222	19	5	40.1578947368421	13	13	41.21583412319221	0	0	-inf	8	8	40.625	0	0	-inf	10	10	43.4	29	0	43.37931034482759	10	10	45.71126983722081	7	7	42.714285714285715	0	0	-inf	7	7	41.714285714285715	0	0	-inf	0	0	-inf	0	0	-inf	0	0	-inf	42	6	43.80952380952381	0	0	-inf	genus	Halopseudomonas
136844	0	0	-inf	0	0	-inf	0	0	-inf	0	0	-inf	0	0	-inf	0	0	-inf	0	0	-inf	0	0	-inf	0	0	-inf	0	0	-inf	0	0	-inf	0	0	-inf	0	0	-inf	0	0	-inf	0	0	-inf	0	0	-inf	0	0	-inf	0	0	-inf	0	0	-inf	0	0	-inf	7	0	43.42857142857143	0	0	-inf	0	0	-inf	0	0	-inf	0	0	-inf	0	0	-inf	0	0	-inf	0	0	-inf	8	1	52.25	0	0	-inf	0	0	-inf	0	0	-inf	0	0	-inf	0	0	-inf	0	0	-inf	0	0	-inf	0	0	-inf	0	0	-inf	0	0	-inf	species_group	Halopseudomonas pertucinogena group
43306	0	0	-inf	0	0	-inf	0	0	-inf	0	0	-inf	0	0	-inf	0	0	-inf	0	0	-inf	0	0	-inf	0	0	-inf	0	0	-inf	0	0	-inf	0	0	-inf	0	0	-inf	0	0	-inf	0	0	-inf	0	0	-inf	0	0	-inf	0	0	-inf	0	0	-inf	0	0	-inf	0	0	-inf	0	0	-inf	0	0	-inf	0	0	-inf	0	0	-inf	0	0	-inf	0	0	-inf	0	0	-inf	7	7	54.0	0	0	-inf	0	0	-inf	0	0	-inf	0	0	-inf	0	0	-inf	0	0	-inf	0	0	-inf	0	0	-inf	0	0	-inf	0	0	-inf	species	Pseudomonas denitrificans (nom. rej.)
857252	0	0	-inf	0	0	-inf	0	0	-inf	0	0	-inf	0	0	-inf	0	0	-inf	0	0	-inf	0	0	-inf	0	0	-inf	0	0	-inf	0	0	-inf	0	0	-inf	0	0	-inf	0	0	-inf	0	0	-inf	0	0	-inf	0	0	-inf	0	0	-inf	0	0	-inf	0	0	-inf	7	7	43.42857142857143	0	0	-inf	0	0	-inf	0	0	-inf	0	0	-inf	0	0	-inf	0	0	-inf	0	0	-inf	0	0	-inf	0	0	-inf	0	0	-inf	0	0	-inf	0	0	-inf	0	0	-inf	0	0	-inf	0	0	-inf	0	0	-inf	0	0	-inf	0	0	-inf	species	Halopseudomonas aestusnigri
472181	0	0	-inf	0	0	-inf	0	0	-inf	0	0	-inf	0	0	-inf	0	0	-inf	0	0	-inf	0	0	-inf	0	0	-inf	0	0	-inf	0	0	-inf	7	7	41.142857142857146	0	0	-inf	0	0	-inf	0	0	-inf	0	0	-inf	0	0	-inf	0	0	-inf	0	0	-inf	0	0	-inf	0	0	-inf	0	0	-inf	0	0	-inf	0	0	-inf	0	0	-inf	0	0	-inf	0	0	-inf	0	0	-inf	0	0	-inf	0	0	-inf	0	0	-inf	0	0	-inf	0	0	-inf	0	0	-inf	0	0	-inf	0	0	-inf	0	0	-inf	0	0	-inf	0	0	-inf	species	Halopseudomonas sabulinigri
553151	0	0	-inf	0	0	-inf	0	0	-inf	0	0	-inf	0	0	-inf	0	0	-inf	0	0	-inf	0	0	-inf	0	0	-inf	0	0	-inf	0	0	-inf	0	0	-inf	0	0	-inf	0	0	-inf	0	0	-inf	0	0	-inf	0	0	-inf	0	0	-inf	0	0	-inf	0	0	-inf	0	0	-inf	0	0	-inf	0	0	-inf	0	0	-inf	0	0	-inf	0	0	-inf	0	0	-inf	0	0	-inf	0	0	-inf	0	0	-inf	0	0	-inf	0	0	-inf	0	0	-inf	0	0	-inf	0	0	-inf	0	0	-inf	0	0	-inf	36	36	42.97222222222222	0	0	-inf	species	Halopseudomonas pelagia
1434072	0	0	-inf	0	0	-inf	0	0	-inf	0	0	-inf	0	0	-inf	0	0	-inf	0	0	-inf	0	0	-inf	0	0	-inf	0	0	-inf	0	0	-inf	0	0	-inf	0	0	-inf	0	0	-inf	0	0	-inf	0	0	-inf	0	0	-inf	8	8	41.125	0	0	-inf	0	0	-inf	20	20	40.9	0	0	-inf	0	0	-inf	0	0	-inf	0	0	-inf	0	0	-inf	0	0	-inf	0	0	-inf	0	0	-inf	0	0	-inf	0	0	-inf	0	0	-inf	0	0	-inf	0	0	-inf	0	0	-inf	0	0	-inf	0	0	-inf	0	0	-inf	0	0	-inf	species	Halopseudomonas salegens
2901190	0	0	-inf	0	0	-inf	0	0	-inf	0	0	-inf	0	0	-inf	0	0	-inf	0	0	-inf	0	0	-inf	0	0	-inf	0	0	-inf	0	0	-inf	7	7	40.857142857142854	0	0	-inf	0	0	-inf	0	0	-inf	0	0	-inf	0	0	-inf	0	0	-inf	0	0	-inf	0	0	-inf	0	0	-inf	0	0	-inf	14	0	40.0	0	0	-inf	0	0	-inf	0	0	-inf	0	0	-inf	0	0	-inf	21	0	40.0	0	0	-inf	0	0	-inf	0	0	-inf	0	0	-inf	0	0	-inf	0	0	-inf	0	0	-inf	0	0	-inf	0	0	-inf	0	0	-inf	no_rank	unclassified Halopseudomonas
3015994	0	0	-inf	0	0	-inf	0	0	-inf	0	0	-inf	0	0	-inf	0	0	-inf	0	0	-inf	0	0	-inf	0	0	-inf	0	0	-inf	0	0	-inf	0	0	-inf	0	0	-inf	0	0	-inf	0	0	-inf	0	0	-inf	0	0	-inf	0	0	-inf	0	0	-inf	0	0	-inf	0	0	-inf	0	0	-inf	14	14	40.0	0	0	-inf	0	0	-inf	0	0	-inf	0	0	-inf	0	0	-inf	21	21	40.0	0	0	-inf	0	0	-inf	0	0	-inf	0	0	-inf	0	0	-inf	0	0	-inf	0	0	-inf	0	0	-inf	0	0	-inf	0	0	-inf	species	Halopseudomonas sp. MFKK-1
2887365	115	0	42.808394868665985	17	0	43.8235294117647	0	0	-inf	7	0	45.42857142857143	0	0	-inf	13	0	42.25263624980476	0	0	-inf	0	0	-inf	31	0	42.96774193548387	73	0	44.04767836174484	38	0	42.16870742999225	18	0	43.4214401587864	42	0	45.38253792277966	0	0	-inf	8	0	43.94827855603343	0	0	-inf	18	0	45.166666666666664	16	0	42.0	0	0	-inf	19	0	45.82997645377371	71	0	42.204694397755716	10	0	42.0	14	0	65.57947845515771	50	0	42.14	49	0	47.87755102040816	10	0	43.22842712474619	0	0	-inf	21	0	47.19047619047619	73	0	40.9508340046535	27	0	58.247123686641416	23	0	41.53256656492149	24	0	44.333333333333336	17	0	44.35477896319579	9	0	47.12363315246757	15	0	42.93333333333333	15	0	42.266666666666666	28	0	43.214285714285715	46	0	44.56521739130435	14	0	44.096841504997705	family	Marinobacteraceae
2742	115	54	42.808394868665985	17	10	43.8235294117647	0	0	-inf	7	7	45.42857142857143	0	0	-inf	13	2	42.25263624980476	0	0	-inf	0	0	-inf	31	4	42.96774193548387	73	24	44.04767836174484	38	16	42.16870742999225	18	10	43.4214401587864	42	10	45.38253792277966	0	0	-inf	8	8	43.94827855603343	0	0	-inf	18	3	45.166666666666664	16	8	42.0	0	0	-inf	19	6	45.82997645377371	71	15	42.204694397755716	10	10	42.0	14	14	65.57947845515771	50	15	42.14	49	1	47.87755102040816	10	10	43.22842712474619	0	0	-inf	21	10	47.19047619047619	73	11	40.9508340046535	27	27	58.247123686641416	23	12	41.53256656492149	24	15	44.333333333333336	17	9	44.35477896319579	9	9	47.12363315246757	15	7	42.93333333333333	15	15	42.266666666666666	28	13	43.214285714285715	46	17	44.56521739130435	14	14	44.096841504997705	genus	Marinobacter
2743	0	0	-inf	0	0	-inf	0	0	-inf	0	0	-inf	0	0	-inf	11	0	42.0	0	0	-inf	0	0	-inf	0	0	-inf	0	0	-inf	0	0	-inf	0	0	-inf	0	0	-inf	0	0	-inf	0	0	-inf	0	0	-inf	0	0	-inf	0	0	-inf	0	0	-inf	0	0	-inf	0	0	-inf	0	0	-inf	0	0	-inf	0	0	-inf	0	0	-inf	0	0	-inf	0	0	-inf	0	0	-inf	0	0	-inf	0	0	-inf	0	0	-inf	0	0	-inf	0	0	-inf	0	0	-inf	0	0	-inf	0	0	-inf	0	0	-inf	0	0	-inf	0	0	-inf	species	Marinobacter nauticus
1163748	0	0	-inf	0	0	-inf	0	0	-inf	0	0	-inf	0	0	-inf	11	11	42.0	0	0	-inf	0	0	-inf	0	0	-inf	0	0	-inf	0	0	-inf	0	0	-inf	0	0	-inf	0	0	-inf	0	0	-inf	0	0	-inf	0	0	-inf	0	0	-inf	0	0	-inf	0	0	-inf	0	0	-inf	0	0	-inf	0	0	-inf	0	0	-inf	0	0	-inf	0	0	-inf	0	0	-inf	0	0	-inf	0	0	-inf	0	0	-inf	0	0	-inf	0	0	-inf	0	0	-inf	0	0	-inf	0	0	-inf	0	0	-inf	0	0	-inf	0	0	-inf	0	0	-inf	strain	Marinobacter nauticus ATCC 49840
83889	61	20	43.20282755383648	7	7	44.285714285714285	0	0	-inf	0	0	-inf	0	0	-inf	0	0	-inf	0	0	-inf	0	0	-inf	27	7	42.148148148148145	33	14	45.16607637598102	22	4	42.63636363636363	8	8	44.875	32	9	45.65833102364831	0	0	-inf	0	0	-inf	0	0	-inf	15	7	46.0	8	8	42.125	0	0	-inf	13	5	47.059196355515425	43	4	42.79648909286498	0	0	-inf	0	0	-inf	35	7	42.17142857142857	48	6	48.0	0	0	-inf	0	0	-inf	11	3	50.18181818181818	62	11	40.54838709677419	0	0	-inf	11	11	42.11354827210857	9	9	42.666666666666664	8	1	46.0	0	0	-inf	8	8	44.5	0	0	-inf	15	6	42.8	29	6	42.758620689655174	0	0	-inf	no_rank	unclassified Marinobacter
50741	0	0	-inf	0	0	-inf	0	0	-inf	0	0	-inf	0	0	-inf	0	0	-inf	0	0	-inf	0	0	-inf	0	0	-inf	9	9	46.15563972943202	0	0	-inf	0	0	-inf	23	23	46.04347826086956	0	0	-inf	0	0	-inf	0	0	-inf	0	0	-inf	0	0	-inf	0	0	-inf	0	0	-inf	0	0	-inf	0	0	-inf	0	0	-inf	0	0	-inf	0	0	-inf	0	0	-inf	0	0	-inf	0	0	-inf	0	0	-inf	0	0	-inf	0	0	-inf	0	0	-inf	0	0	-inf	0	0	-inf	0	0	-inf	0	0	-inf	0	0	-inf	0	0	-inf	0	0	-inf	species	Marinobacter sp.
1415568	0	0	-inf	0	0	-inf	0	0	-inf	0	0	-inf	0	0	-inf	0	0	-inf	0	0	-inf	0	0	-inf	0	0	-inf	0	0	-inf	0	0	-inf	0	0	-inf	0	0	-inf	0	0	-inf	0	0	-inf	0	0	-inf	0	0	-inf	0	0	-inf	0	0	-inf	0	0	-inf	27	27	42.48148148148148	0	0	-inf	0	0	-inf	0	0	-inf	42	42	48.38095238095238	0	0	-inf	0	0	-inf	0	0	-inf	0	0	-inf	0	0	-inf	0	0	-inf	0	0	-inf	0	0	-inf	0	0	-inf	0	0	-inf	0	0	-inf	0	0	-inf	0	0	-inf	0	0	-inf	species	Marinobacter sp. LV10R510-11A
1671721	0	0	-inf	0	0	-inf	0	0	-inf	0	0	-inf	0	0	-inf	0	0	-inf	0	0	-inf	0	0	-inf	0	0	-inf	0	0	-inf	0	0	-inf	0	0	-inf	0	0	-inf	0	0	-inf	0	0	-inf	0	0	-inf	0	0	-inf	0	0	-inf	0	0	-inf	0	0	-inf	0	0	-inf	0	0	-inf	0	0	-inf	0	0	-inf	0	0	-inf	0	0	-inf	0	0	-inf	0	0	-inf	0	0	-inf	0	0	-inf	0	0	-inf	0	0	-inf	7	7	43.857142857142854	0	0	-inf	0	0	-inf	0	0	-inf	0	0	-inf	0	0	-inf	0	0	-inf	species	Marinobacter sp. CP1
1749259	0	0	-inf	0	0	-inf	0	0	-inf	0	0	-inf	0	0	-inf	0	0	-inf	0	0	-inf	0	0	-inf	20	20	40.95	0	0	-inf	0	0	-inf	0	0	-inf	0	0	-inf	0	0	-inf	0	0	-inf	0	0	-inf	0	0	-inf	0	0	-inf	0	0	-inf	0	0	-inf	0	0	-inf	0	0	-inf	0	0	-inf	0	0	-inf	0	0	-inf	0	0	-inf	0	0	-inf	0	0	-inf	0	0	-inf	0	0	-inf	0	0	-inf	0	0	-inf	0	0	-inf	0	0	-inf	0	0	-inf	0	0	-inf	0	0	-inf	0	0	-inf	0	0	-inf	species	Marinobacter sp. LQ44
1761794	0	0	-inf	0	0	-inf	0	0	-inf	0	0	-inf	0	0	-inf	0	0	-inf	0	0	-inf	0	0	-inf	0	0	-inf	0	0	-inf	0	0	-inf	0	0	-inf	0	0	-inf	0	0	-inf	0	0	-inf	0	0	-inf	0	0	-inf	0	0	-inf	0	0	-inf	0	0	-inf	0	0	-inf	0	0	-inf	0	0	-inf	15	15	42.333333333333336	0	0	-inf	0	0	-inf	0	0	-inf	0	0	-inf	0	0	-inf	0	0	-inf	0	0	-inf	0	0	-inf	0	0	-inf	0	0	-inf	0	0	-inf	0	0	-inf	0	0	-inf	23	23	42.95652173913044	0	0	-inf	species	Marinobacter sp. es.042
2304594	0	0	-inf	0	0	-inf	0	0	-inf	0	0	-inf	0	0	-inf	0	0	-inf	0	0	-inf	0	0	-inf	0	0	-inf	0	0	-inf	7	7	43.0	0	0	-inf	0	0	-inf	0	0	-inf	0	0	-inf	0	0	-inf	0	0	-inf	0	0	-inf	0	0	-inf	0	0	-inf	0	0	-inf	0	0	-inf	0	0	-inf	0	0	-inf	0	0	-inf	0	0	-inf	0	0	-inf	0	0	-inf	51	51	40.03921568627451	0	0	-inf	0	0	-inf	0	0	-inf	0	0	-inf	0	0	-inf	0	0	-inf	0	0	-inf	0	0	-inf	0	0	-inf	0	0	-inf	species	Marinobacter sp. Arc7-DN-1
2547598	41	41	42.61029737459955	0	0	-inf	0	0	-inf	0	0	-inf	0	0	-inf	0	0	-inf	0	0	-inf	0	0	-inf	0	0	-inf	10	10	42.0	0	0	-inf	0	0	-inf	0	0	-inf	0	0	-inf	0	0	-inf	0	0	-inf	0	0	-inf	0	0	-inf	0	0	-inf	0	0	-inf	0	0	-inf	0	0	-inf	0	0	-inf	13	13	41.92307692307692	0	0	-inf	0	0	-inf	0	0	-inf	0	0	-inf	0	0	-inf	0	0	-inf	0	0	-inf	0	0	-inf	0	0	-inf	0	0	-inf	0	0	-inf	0	0	-inf	9	9	42.0	0	0	-inf	0	0	-inf	species	Marinobacter sp. JH2
2769486	0	0	-inf	0	0	-inf	0	0	-inf	0	0	-inf	0	0	-inf	0	0	-inf	0	0	-inf	0	0	-inf	0	0	-inf	0	0	-inf	0	0	-inf	0	0	-inf	0	0	-inf	0	0	-inf	0	0	-inf	0	0	-inf	8	8	45.375	0	0	-inf	0	0	-inf	0	0	-inf	0	0	-inf	0	0	-inf	0	0	-inf	0	0	-inf	0	0	-inf	0	0	-inf	0	0	-inf	0	0	-inf	0	0	-inf	0	0	-inf	0	0	-inf	0	0	-inf	0	0	-inf	0	0	-inf	0	0	-inf	0	0	-inf	0	0	-inf	0	0	-inf	0	0	-inf	species	Marinobacter sp. LPB0319
2817656	0	0	-inf	0	0	-inf	0	0	-inf	0	0	-inf	0	0	-inf	0	0	-inf	0	0	-inf	0	0	-inf	0	0	-inf	0	0	-inf	0	0	-inf	0	0	-inf	0	0	-inf	0	0	-inf	0	0	-inf	0	0	-inf	0	0	-inf	0	0	-inf	0	0	-inf	8	8	49.375	0	0	-inf	0	0	-inf	0	0	-inf	0	0	-inf	0	0	-inf	0	0	-inf	0	0	-inf	8	8	47.625	0	0	-inf	0	0	-inf	0	0	-inf	0	0	-inf	0	0	-inf	0	0	-inf	0	0	-inf	0	0	-inf	0	0	-inf	0	0	-inf	0	0	-inf	species	Marinobacter sp. CA1
2886046	0	0	-inf	0	0	-inf	0	0	-inf	0	0	-inf	0	0	-inf	0	0	-inf	0	0	-inf	0	0	-inf	0	0	-inf	0	0	-inf	0	0	-inf	0	0	-inf	0	0	-inf	0	0	-inf	0	0	-inf	0	0	-inf	0	0	-inf	0	0	-inf	0	0	-inf	0	0	-inf	12	12	41.520752582766185	0	0	-inf	0	0	-inf	0	0	-inf	0	0	-inf	0	0	-inf	0	0	-inf	0	0	-inf	0	0	-inf	0	0	-inf	0	0	-inf	0	0	-inf	0	0	-inf	0	0	-inf	0	0	-inf	0	0	-inf	0	0	-inf	0	0	-inf	0	0	-inf	species	Marinobacter sp. AN1
2917715	0	0	-inf	0	0	-inf	0	0	-inf	0	0	-inf	0	0	-inf	0	0	-inf	0	0	-inf	0	0	-inf	0	0	-inf	0	0	-inf	11	11	41.81818181818182	0	0	-inf	0	0	-inf	0	0	-inf	0	0	-inf	0	0	-inf	0	0	-inf	0	0	-inf	0	0	-inf	0	0	-inf	0	0	-inf	0	0	-inf	0	0	-inf	0	0	-inf	0	0	-inf	0	0	-inf	0	0	-inf	0	0	-inf	0	0	-inf	0	0	-inf	0	0	-inf	0	0	-inf	0	0	-inf	0	0	-inf	0	0	-inf	0	0	-inf	0	0	-inf	0	0	-inf	0	0	-inf	species	Marinobacter sp. M3C
209639	0	0	-inf	0	0	-inf	0	0	-inf	0	0	-inf	0	0	-inf	0	0	-inf	0	0	-inf	0	0	-inf	0	0	-inf	16	16	43.9375	0	0	-inf	0	0	-inf	0	0	-inf	0	0	-inf	0	0	-inf	0	0	-inf	0	0	-inf	0	0	-inf	0	0	-inf	0	0	-inf	0	0	-inf	0	0	-inf	0	0	-inf	0	0	-inf	0	0	-inf	0	0	-inf	0	0	-inf	0	0	-inf	0	0	-inf	0	0	-inf	0	0	-inf	0	0	-inf	0	0	-inf	0	0	-inf	0	0	-inf	0	0	-inf	0	0	-inf	0	0	-inf	0	0	-inf	species	Marinobacter lipolyticus
1033846	0	0	-inf	0	0	-inf	0	0	-inf	0	0	-inf	0	0	-inf	0	0	-inf	0	0	-inf	0	0	-inf	0	0	-inf	0	0	-inf	0	0	-inf	0	0	-inf	0	0	-inf	0	0	-inf	0	0	-inf	0	0	-inf	0	0	-inf	0	0	-inf	0	0	-inf	0	0	-inf	13	13	40.53846153846154	0	0	-inf	0	0	-inf	0	0	-inf	0	0	-inf	0	0	-inf	0	0	-inf	0	0	-inf	0	0	-inf	0	0	-inf	0	0	-inf	0	0	-inf	0	0	-inf	0	0	-inf	0	0	-inf	0	0	-inf	0	0	-inf	0	0	-inf	0	0	-inf	species	Marinobacter adhaerens
91347	7860	67	106.41530986541932	596863	12235	150.37205923424344	468	10	120.78654308110593	16838	96	157.42369671006696	924104	417	148.53206829505058	5914	82	139.2586401990536	263495	387	159.91197044566317	56302	248	157.55894742624116	794	28	71.570016532421	34022	77	141.68539410981276	358537	251	153.9735164870307	406971	723	114.52058716946088	287923	1409	152.33090335184855	3084	39	82.26621795646973	28314	36	149.13038380582742	98042	104	159.06432837449555	1379225	5567	150.08006469780267	978	17	74.07208039653099	825412	291	147.11985113737043	18275	385	131.20646510783402	9919	231	72.04526466691634	43674	262	152.14296803843075	70326	182	140.14909792672947	13253	55	120.6600704584081	3012	121	105.36789929368493	2582	13	124.49190733708467	912341	6477	146.50530941614804	2579709	761	151.3901082326914	31246	36	154.42327481445008	1401470	29401	143.83508962927522	1806	12	61.41779405754579	422475	260	153.33400682260793	5691	43	148.8036846136987	3626130	1259	143.74256880703106	3857	37	120.27010273045806	1042278	9783	158.7791268475418	31428	186	147.35234970788687	335504	1191	155.54775537400627	89115	47	145.69091677325312	order	Enterobacterales
543	7266	1034	111.19733436223497	580277	262647	150.2501775493014	419	61	129.646583283469	11911	4794	153.33891107820662	923142	205727	148.58692680243956	5535	725	144.40790376406306	262839	64100	159.99764668525617	55701	3947	157.99825698766006	549	95	81.81865051310517	33101	5330	144.3013750430231	357778	48307	154.13861369860342	404565	62795	114.70909491015352	285682	56240	152.5015633945271	2761	105	86.2608096711071	27600	4754	149.6660123870996	97896	17790	159.1124978460806	1372734	200420	150.0706054154735	739	58	82.6783111363185	824684	183053	147.17821150368184	17207	5638	134.9656575074382	8369	99	76.89003129429878	41498	8629	153.50705561859925	69975	28697	140.36986328896865	12819	2167	123.20185797270453	2606	343	114.373101108813	2384	364	130.64676245815642	905130	167099	146.52709966197932	2578064	354917	151.43311118983095	31045	4783	155.09237793062124	1361735	603419	143.7748986534229	1364	60	66.63426412092376	421416	69490	153.51679745808406	5321	188	155.99501530967183	3623647	573348	143.78653846062647	3315	519	128.5841486696993	1020639	361724	158.78645908000132	30940	7490	147.9372812569691	333705	56763	155.7133682838905	88697	734	146.1089741367807	family	Enterobacteriaceae
544	83	68	128.90721270220237	3333	816	139.28266164104372	12	3	59.98289472943363	284	163	166.9698823136747	1357	83	97.25705148681907	30	30	56.164158401435444	376	87	112.73021750062001	34261	21887	167.6796032210905	15	15	43.72184406171194	63	33	55.3078247796294	131	58	68.54961832061069	1227	389	75.97989160239979	4496	3682	174.61177151425036	14	14	71.47457379557764	317	275	171.32743138306566	149	107	133.63584008789894	631	248	73.57393271502741	13	13	96.37581504926115	2383	1936	157.0828918179118	100	63	71.03085053904817	36	11	45.149319971626554	404	196	141.8629925302512	85	38	78.52490157302385	8	8	69.27068100799752	130	94	45.27121282642503	82	67	130.32156836441507	276	95	84.82275016893003	5065	522	99.89845110506758	121	91	158.4691615127817	8231	2069	131.9177417967022	10	10	43.2	224	71	99.43325957536936	4475	3344	167.6672708124175	2070	630	82.69769814925299	36	17	90.57201705946309	247872	132528	165.9768590154092	94	51	132.96340242058685	13410	9525	174.08126769899476	66	50	126.19841051574463	genus	Citrobacter
545	0	0	-inf	32	32	116.6661543705996	0	0	-inf	0	0	-inf	49	49	114.82507039708922	0	0	-inf	45	45	76.61933082265352	0	0	-inf	0	0	-inf	0	0	-inf	20	20	91.7	247	247	96.45714520566452	24	24	106.53427239432749	0	0	-inf	42	42	149.56349431641357	0	0	-inf	56	56	96.09932664280508	0	0	-inf	34	34	78.41535332070796	0	0	-inf	0	0	-inf	0	0	-inf	0	0	-inf	0	0	-inf	20	20	41.0	0	0	-inf	42	42	87.67331775198238	24	24	73.37113482444454	0	0	-inf	141	141	109.22842578690565	0	0	-inf	22	22	100.4540856922768	0	0	-inf	142	142	87.66197183098592	0	0	-inf	67	67	100.54126317973707	0	0	-inf	42	42	99.26486331350588	0	0	-inf	species	Citrobacter koseri
35703	0	0	-inf	142	124	154.74922382195868	0	0	-inf	0	0	-inf	12	12	76.3300641020803	0	0	-inf	0	0	-inf	8	8	117.91125114922524	0	0	-inf	0	0	-inf	0	0	-inf	37	18	72.67508809193775	565	565	168.25245247834758	0	0	-inf	0	0	-inf	0	0	-inf	28	28	66.95227216083066	0	0	-inf	163	156	142.3906557075464	0	0	-inf	0	0	-inf	0	0	-inf	0	0	-inf	0	0	-inf	0	0	-inf	0	0	-inf	0	0	-inf	22	22	81.5580316559603	0	0	-inf	378	312	142.2036376767112	0	0	-inf	0	0	-inf	0	0	-inf	49	31	78.55249985655674	0	0	-inf	36428	36322	156.7683966943994	0	0	-inf	9	9	88.20259398255479	0	0	-inf	species	Citrobacter amalonaticus
1261127	0	0	-inf	18	18	124.77611322467462	0	0	-inf	0	0	-inf	0	0	-inf	0	0	-inf	0	0	-inf	0	0	-inf	0	0	-inf	0	0	-inf	0	0	-inf	19	19	62.0	0	0	-inf	0	0	-inf	0	0	-inf	0	0	-inf	0	0	-inf	0	0	-inf	7	7	79.71428571428571	0	0	-inf	0	0	-inf	0	0	-inf	0	0	-inf	0	0	-inf	0	0	-inf	0	0	-inf	0	0	-inf	0	0	-inf	0	0	-inf	66	66	111.23690364432359	0	0	-inf	0	0	-inf	0	0	-inf	18	18	73.11111111111111	0	0	-inf	106	106	113.26663826109481	0	0	-inf	0	0	-inf	0	0	-inf	strain	Citrobacter amalonaticus Y19
67824	0	0	-inf	26	26	107.05112277721751	0	0	-inf	0	0	-inf	0	0	-inf	0	0	-inf	148	148	129.4749178514125	0	0	-inf	0	0	-inf	0	0	-inf	7	7	58.142857142857146	34	34	68.05522753689351	0	0	-inf	0	0	-inf	0	0	-inf	0	0	-inf	19	19	74.10526315789474	0	0	-inf	49	49	109.54176695808718	0	0	-inf	0	0	-inf	7	7	110.0154731773601	0	0	-inf	0	0	-inf	0	0	-inf	0	0	-inf	9	9	88.6377905966864	20	20	74.6	0	0	-inf	56	56	87.50108534653484	0	0	-inf	0	0	-inf	0	0	-inf	53	53	74.66037735849056	0	0	-inf	1272	1272	89.91304459259399	0	0	-inf	10	10	98.35862284482674	0	0	-inf	species	Citrobacter farmeri
67825	0	0	-inf	14	14	61.92857142857143	0	0	-inf	0	0	-inf	23	14	60.62668683322022	0	0	-inf	0	0	-inf	0	0	-inf	0	0	-inf	0	0	-inf	7	7	73.85714285714286	51	41	56.07843137254902	10	10	123.85338416564282	0	0	-inf	0	0	-inf	0	0	-inf	28	16	69.78571428571429	0	0	-inf	14	14	76.85714285714286	0	0	-inf	25	25	42.92	7	7	93.32494503414787	0	0	-inf	0	0	-inf	0	0	-inf	0	0	-inf	0	0	-inf	36	17	80.55555555555556	0	0	-inf	59	44	62.016949152542374	0	0	-inf	11	11	64.0	0	0	-inf	62	46	68.14516129032258	0	0	-inf	76	43	79.23848156631853	0	0	-inf	0	0	-inf	0	0	-inf	species	Citrobacter rodentium
1218085	0	0	-inf	0	0	-inf	0	0	-inf	0	0	-inf	9	9	61.93486635156279	0	0	-inf	0	0	-inf	0	0	-inf	0	0	-inf	0	0	-inf	0	0	-inf	10	10	48.5	0	0	-inf	0	0	-inf	0	0	-inf	0	0	-inf	12	12	73.0	0	0	-inf	0	0	-inf	0	0	-inf	0	0	-inf	0	0	-inf	0	0	-inf	0	0	-inf	0	0	-inf	0	0	-inf	0	0	-inf	19	19	83.10526315789474	0	0	-inf	15	15	62.666666666666664	0	0	-inf	0	0	-inf	0	0	-inf	16	16	64.3125	0	0	-inf	33	33	80.75572360806954	0	0	-inf	0	0	-inf	0	0	-inf	strain	Citrobacter rodentium NBRC 105723 = DSM 16636
1344959	15	7	127.74380443078546	1603	6	141.92045911532009	9	9	66.31052630591151	63	8	134.3677504810988	631	9	71.97621306355241	0	0	-inf	68	13	118.37600071384125	5130	0	153.9772489977353	0	0	-inf	30	5	58.970289662306335	30	8	79.26666666666667	323	12	81.13363346290089	62	9	116.36407120300922	0	0	-inf	0	0	-inf	35	7	173.7560878210308	190	14	84.48536092773897	0	0	-inf	81	10	79.7439089613124	28	11	60.597961568257425	0	0	-inf	171	10	137.46928082939004	38	8	90.78482897441255	0	0	-inf	0	0	-inf	15	7	111.85418179676908	89	4	91.496344714516	3217	6	103.5218261424802	19	5	135.42184259845996	3941	1	136.13409746714618	0	0	-inf	108	13	131.3585592950118	730	12	163.31953869923515	849	11	96.82962743435424	19	2	122.64416440717578	1448	8	117.40736119684748	34	7	154.06324122820521	2952	1	166.89191321113285	16	8	97.90685027645567	species_group	Citrobacter freundii complex
546	0	0	-inf	874	874	142.24602060322846	0	0	-inf	32	32	113.47208952542138	579	579	68.43769386063605	0	0	-inf	46	46	122.86851255847724	862	862	131.3473941160043	0	0	-inf	25	25	56.90508969288683	22	22	77.4090909090909	195	195	83.17094794086768	45	45	115.11861570228012	0	0	-inf	0	0	-inf	28	28	176.5434258555157	67	67	67.27404286777941	0	0	-inf	35	35	72.45714285714286	17	17	50.14272981595252	0	0	-inf	137	137	139.55636459042557	18	18	113.54575005709316	0	0	-inf	0	0	-inf	0	0	-inf	51	51	87.56252079809059	3146	3146	103.97130155764742	0	0	-inf	2258	2258	137.66686274944283	0	0	-inf	95	95	141.14446740906604	24	24	108.5681545417599	582	582	98.31841965971857	0	0	-inf	762	762	128.03856324823172	19	19	155.18896652307302	1001	1001	168.658307164384	0	0	-inf	species	Citrobacter freundii
57706	8	8	149.42555670564693	464	464	144.26676444865083	0	0	-inf	14	14	155.39937609071694	0	0	-inf	0	0	-inf	0	0	-inf	24	24	123.6787450270131	0	0	-inf	0	0	-inf	0	0	-inf	59	59	88.64406779661017	8	8	158.08796926107948	0	0	-inf	0	0	-inf	0	0	-inf	30	30	94.06666666666666	0	0	-inf	13	13	95.0858887277505	0	0	-inf	0	0	-inf	15	15	147.7144592305174	12	12	61.0	0	0	-inf	0	0	-inf	8	8	158.75539679122946	22	22	97.25913930124786	20	20	90.7	14	14	159.1439292407671	1014	1014	136.99984628537663	0	0	-inf	0	0	-inf	686	686	166.3379518668738	114	114	96.99122807017544	0	0	-inf	41	41	120.85859990406205	0	0	-inf	1562	1562	168.83800718737987	8	8	135.31370055291134	species	Citrobacter braakii
67826	0	0	-inf	0	0	-inf	0	0	-inf	0	0	-inf	0	0	-inf	0	0	-inf	0	0	-inf	0	0	-inf	0	0	-inf	0	0	-inf	0	0	-inf	0	0	-inf	0	0	-inf	0	0	-inf	0	0	-inf	0	0	-inf	0	0	-inf	0	0	-inf	0	0	-inf	0	0	-inf	0	0	-inf	0	0	-inf	0	0	-inf	0	0	-inf	0	0	-inf	0	0	-inf	0	0	-inf	13	13	123.07692307692308	0	0	-inf	10	10	90.99567785920364	0	0	-inf	0	0	-inf	0	0	-inf	0	0	-inf	0	0	-inf	0	0	-inf	0	0	-inf	0	0	-inf	0	0	-inf	species	Citrobacter sedlakii
67827	0	0	-inf	46	46	141.23013546731792	0	0	-inf	0	0	-inf	0	0	-inf	0	0	-inf	0	0	-inf	66	66	86.46292109293238	0	0	-inf	0	0	-inf	0	0	-inf	20	20	61.4	0	0	-inf	0	0	-inf	0	0	-inf	0	0	-inf	11	11	52.90909090909091	0	0	-inf	0	0	-inf	0	0	-inf	0	0	-inf	0	0	-inf	0	0	-inf	0	0	-inf	0	0	-inf	0	0	-inf	0	0	-inf	17	17	63.1764705882353	0	0	-inf	92	92	143.3177927424839	0	0	-inf	0	0	-inf	0	0	-inf	41	41	75.6045208986479	0	0	-inf	56	56	78.05090502882514	0	0	-inf	68	68	140.29284520468457	0	0	-inf	species	Citrobacter werkmanii
133448	0	0	-inf	0	0	-inf	0	0	-inf	0	0	-inf	0	0	-inf	0	0	-inf	0	0	-inf	4094	4094	160.95231099182095	0	0	-inf	0	0	-inf	0	0	-inf	0	0	-inf	0	0	-inf	0	0	-inf	0	0	-inf	0	0	-inf	0	0	-inf	0	0	-inf	0	0	-inf	0	0	-inf	0	0	-inf	0	0	-inf	0	0	-inf	0	0	-inf	0	0	-inf	0	0	-inf	0	0	-inf	0	0	-inf	0	0	-inf	8	8	77.07361729517505	0	0	-inf	0	0	-inf	0	0	-inf	0	0	-inf	0	0	-inf	7	7	98.21867983304647	0	0	-inf	26	26	172.5051658729573	0	0	-inf	species	Citrobacter youngae
1639133	0	0	-inf	205	205	136.83578075878305	0	0	-inf	0	0	-inf	33	33	109.02685321727665	0	0	-inf	9	9	120.10393989892525	56	56	101.89761921270117	0	0	-inf	0	0	-inf	0	0	-inf	37	37	71.66298753422817	0	0	-inf	0	0	-inf	0	0	-inf	0	0	-inf	68	68	105.77731917837035	0	0	-inf	12	12	97.54717959475303	0	0	-inf	0	0	-inf	0	0	-inf	0	0	-inf	0	0	-inf	0	0	-inf	0	0	-inf	12	12	92.39875452182102	15	15	66.4	0	0	-inf	529	529	130.92728924689456	0	0	-inf	0	0	-inf	8	8	134.9520950429421	90	90	98.12497881073308	17	17	125.89641904331411	55	55	95.50320726860971	8	8	139.44928895456042	215	215	159.4185169296662	0	0	-inf	species	Citrobacter portucalensis
2816438	0	0	-inf	8	8	144.2217454269091	0	0	-inf	9	1	168.81313105946788	10	1	146.56795416231705	0	0	-inf	0	0	-inf	28	10	120.0701100420836	0	0	-inf	0	0	-inf	0	0	-inf	0	0	-inf	0	0	-inf	0	0	-inf	0	0	-inf	0	0	-inf	0	0	-inf	0	0	-inf	11	1	87.05217429713747	0	0	-inf	0	0	-inf	9	9	119.11391685267547	0	0	-inf	0	0	-inf	0	0	-inf	0	0	-inf	0	0	-inf	0	0	-inf	0	0	-inf	29	9	90.9841115703509	0	0	-inf	0	0	-inf	0	0	-inf	11	11	91.36363636363636	0	0	-inf	519	0	108.49559418419449	0	0	-inf	79	2	147.96159714600878	0	0	-inf	no_rank	unclassified Citrobacter freundii complex
1686384	0	0	-inf	0	0	-inf	0	0	-inf	0	0	-inf	0	0	-inf	0	0	-inf	0	0	-inf	18	18	134.23339879786172	0	0	-inf	0	0	-inf	0	0	-inf	0	0	-inf	0	0	-inf	0	0	-inf	0	0	-inf	0	0	-inf	0	0	-inf	0	0	-inf	0	0	-inf	0	0	-inf	0	0	-inf	0	0	-inf	0	0	-inf	0	0	-inf	0	0	-inf	0	0	-inf	0	0	-inf	0	0	-inf	0	0	-inf	0	0	-inf	0	0	-inf	0	0	-inf	0	0	-inf	0	0	-inf	0	0	-inf	0	0	-inf	0	0	-inf	0	0	-inf	0	0	-inf	species	Citrobacter sp. BIDMC107
2066049	0	0	-inf	0	0	-inf	0	0	-inf	0	0	-inf	0	0	-inf	0	0	-inf	0	0	-inf	0	0	-inf	0	0	-inf	0	0	-inf	0	0	-inf	0	0	-inf	0	0	-inf	0	0	-inf	0	0	-inf	0	0	-inf	0	0	-inf	0	0	-inf	10	10	81.8573917268512	0	0	-inf	0	0	-inf	0	0	-inf	0	0	-inf	0	0	-inf	0	0	-inf	0	0	-inf	0	0	-inf	0	0	-inf	0	0	-inf	11	11	48.722521892114926	0	0	-inf	0	0	-inf	0	0	-inf	0	0	-inf	0	0	-inf	519	519	108.49559418419449	0	0	-inf	30	30	138.42259830756214	0	0	-inf	species	Citrobacter freundii complex sp. CFNIH2
2077147	0	0	-inf	0	0	-inf	0	0	-inf	0	0	-inf	0	0	-inf	0	0	-inf	0	0	-inf	0	0	-inf	0	0	-inf	0	0	-inf	0	0	-inf	0	0	-inf	0	0	-inf	0	0	-inf	0	0	-inf	0	0	-inf	0	0	-inf	0	0	-inf	0	0	-inf	0	0	-inf	0	0	-inf	0	0	-inf	0	0	-inf	0	0	-inf	0	0	-inf	0	0	-inf	0	0	-inf	0	0	-inf	0	0	-inf	0	0	-inf	0	0	-inf	0	0	-inf	0	0	-inf	0	0	-inf	0	0	-inf	0	0	-inf	0	0	-inf	19	19	156.32119662614045	0	0	-inf	species	Citrobacter freundii complex sp. CFNIH3
2077148	0	0	-inf	0	0	-inf	0	0	-inf	0	0	-inf	9	9	146.8532824025745	0	0	-inf	0	0	-inf	0	0	-inf	0	0	-inf	0	0	-inf	0	0	-inf	0	0	-inf	0	0	-inf	0	0	-inf	0	0	-inf	0	0	-inf	0	0	-inf	0	0	-inf	0	0	-inf	0	0	-inf	0	0	-inf	0	0	-inf	0	0	-inf	0	0	-inf	0	0	-inf	0	0	-inf	0	0	-inf	0	0	-inf	0	0	-inf	0	0	-inf	0	0	-inf	0	0	-inf	0	0	-inf	0	0	-inf	0	0	-inf	0	0	-inf	0	0	-inf	0	0	-inf	0	0	-inf	species	Citrobacter freundii complex sp. CFNIH4
2077149	0	0	-inf	0	0	-inf	0	0	-inf	8	8	168.43389003380761	0	0	-inf	0	0	-inf	0	0	-inf	0	0	-inf	0	0	-inf	0	0	-inf	0	0	-inf	0	0	-inf	0	0	-inf	0	0	-inf	0	0	-inf	0	0	-inf	0	0	-inf	0	0	-inf	0	0	-inf	0	0	-inf	0	0	-inf	0	0	-inf	0	0	-inf	0	0	-inf	0	0	-inf	0	0	-inf	0	0	-inf	0	0	-inf	0	0	-inf	9	9	133.70540289793243	0	0	-inf	0	0	-inf	0	0	-inf	0	0	-inf	0	0	-inf	0	0	-inf	0	0	-inf	28	28	158.98701302635507	0	0	-inf	species	Citrobacter freundii complex sp. CFNIH9
1563222	0	0	-inf	0	0	-inf	0	0	-inf	0	0	-inf	0	0	-inf	0	0	-inf	0	0	-inf	2049	2049	158.50325458792398	0	0	-inf	0	0	-inf	0	0	-inf	8	8	53.25	0	0	-inf	0	0	-inf	0	0	-inf	0	0	-inf	0	0	-inf	0	0	-inf	0	0	-inf	0	0	-inf	0	0	-inf	0	0	-inf	0	0	-inf	0	0	-inf	0	0	-inf	0	0	-inf	0	0	-inf	1139	1139	107.29500024685332	0	0	-inf	8	8	59.375	0	0	-inf	0	0	-inf	8	8	75.911290587278	17	17	95.17647058823529	0	0	-inf	0	0	-inf	0	0	-inf	0	0	-inf	0	0	-inf	species	Citrobacter pasteurii
1748967	0	0	-inf	10	10	117.95425684186024	0	0	-inf	48	48	182.5837280108266	0	0	-inf	0	0	-inf	0	0	-inf	0	0	-inf	0	0	-inf	0	0	-inf	0	0	-inf	0	0	-inf	0	0	-inf	0	0	-inf	0	0	-inf	0	0	-inf	0	0	-inf	0	0	-inf	0	0	-inf	0	0	-inf	0	0	-inf	0	0	-inf	0	0	-inf	0	0	-inf	0	0	-inf	0	0	-inf	12	12	69.58333333333333	13	13	99.3076923076923	0	0	-inf	34	34	112.70334208489004	0	0	-inf	0	0	-inf	0	0	-inf	0	0	-inf	0	0	-inf	0	0	-inf	0	0	-inf	0	0	-inf	0	0	-inf	species	Citrobacter cronae
1914243	0	0	-inf	0	0	-inf	0	0	-inf	0	0	-inf	0	0	-inf	0	0	-inf	0	0	-inf	0	0	-inf	0	0	-inf	0	0	-inf	0	0	-inf	0	0	-inf	0	0	-inf	0	0	-inf	0	0	-inf	7	7	158.8374871648081	0	0	-inf	0	0	-inf	0	0	-inf	0	0	-inf	0	0	-inf	0	0	-inf	0	0	-inf	0	0	-inf	0	0	-inf	0	0	-inf	0	0	-inf	0	0	-inf	0	0	-inf	0	0	-inf	0	0	-inf	0	0	-inf	0	0	-inf	0	0	-inf	0	0	-inf	0	0	-inf	0	0	-inf	0	0	-inf	0	0	-inf	species	Citrobacter europaeus
2546350	0	0	-inf	0	0	-inf	0	0	-inf	0	0	-inf	42	42	123.14216942900202	0	0	-inf	0	0	-inf	0	0	-inf	0	0	-inf	0	0	-inf	0	0	-inf	11	11	62.63636363636363	0	0	-inf	0	0	-inf	0	0	-inf	0	0	-inf	0	0	-inf	0	0	-inf	0	0	-inf	0	0	-inf	0	0	-inf	0	0	-inf	0	0	-inf	0	0	-inf	0	0	-inf	0	0	-inf	0	0	-inf	0	0	-inf	0	0	-inf	0	0	-inf	0	0	-inf	0	0	-inf	0	0	-inf	0	0	-inf	0	0	-inf	0	0	-inf	0	0	-inf	0	0	-inf	0	0	-inf	species	Citrobacter arsenatis
2562449	0	0	-inf	0	0	-inf	0	0	-inf	0	0	-inf	0	0	-inf	0	0	-inf	0	0	-inf	7	7	99.55460728484408	0	0	-inf	0	0	-inf	0	0	-inf	16	16	49.6875	0	0	-inf	0	0	-inf	0	0	-inf	0	0	-inf	10	10	52.6	0	0	-inf	24	24	51.166666666666664	0	0	-inf	0	0	-inf	0	0	-inf	0	0	-inf	0	0	-inf	0	0	-inf	0	0	-inf	0	0	-inf	0	0	-inf	0	0	-inf	0	0	-inf	0	0	-inf	0	0	-inf	0	0	-inf	11	11	51.45454545454545	0	0	-inf	19	19	92.03110218038586	0	0	-inf	0	0	-inf	0	0	-inf	species	Citrobacter tructae
2644389	0	0	-inf	673	26	129.34059345816726	0	0	-inf	10	10	168.26532047506828	517	11	132.66354997426362	0	0	-inf	28	7	88.95354462336245	5180	35	163.31640629059024	0	0	-inf	0	0	-inf	9	9	57.666666666666664	101	55	80.31742061078836	153	6	152.99632434886794	0	0	-inf	0	0	-inf	0	0	-inf	52	21	69.74012193752137	0	0	-inf	71	16	99.28665031767467	9	9	100.68928530046169	0	0	-inf	23	23	123.84117282390602	9	9	71.44444444444444	0	0	-inf	16	0	40.0	0	0	-inf	29	29	82.65517241379311	72	24	95.56833987672121	11	11	156.8420661202963	1507	83	125.04407329866149	0	0	-inf	12	12	60.666666666666664	393	15	161.88931163815406	239	67	77.28437452767614	0	0	-inf	75965	25	161.57980187880742	9	9	100.79802903540781	872	48	166.46110457354305	0	0	-inf	no_rank	unclassified Citrobacter
184912	0	0	-inf	0	0	-inf	0	0	-inf	0	0	-inf	506	506	134.08904216738003	0	0	-inf	0	0	-inf	8	8	94.82089198485053	0	0	-inf	0	0	-inf	0	0	-inf	0	0	-inf	0	0	-inf	0	0	-inf	0	0	-inf	0	0	-inf	0	0	-inf	0	0	-inf	0	0	-inf	0	0	-inf	0	0	-inf	0	0	-inf	0	0	-inf	0	0	-inf	0	0	-inf	0	0	-inf	0	0	-inf	0	0	-inf	0	0	-inf	8	8	87.95941566648051	0	0	-inf	0	0	-inf	18	18	171.79520992099827	0	0	-inf	0	0	-inf	0	0	-inf	0	0	-inf	36	36	174.47820454882307	0	0	-inf	species	Citrobacter sp. TSA-1
213763	0	0	-inf	0	0	-inf	0	0	-inf	0	0	-inf	0	0	-inf	0	0	-inf	0	0	-inf	0	0	-inf	0	0	-inf	0	0	-inf	0	0	-inf	0	0	-inf	0	0	-inf	0	0	-inf	0	0	-inf	0	0	-inf	0	0	-inf	0	0	-inf	0	0	-inf	0	0	-inf	0	0	-inf	0	0	-inf	0	0	-inf	0	0	-inf	0	0	-inf	0	0	-inf	0	0	-inf	0	0	-inf	0	0	-inf	0	0	-inf	0	0	-inf	0	0	-inf	0	0	-inf	0	0	-inf	0	0	-inf	10	10	146.54460175290865	0	0	-inf	0	0	-inf	0	0	-inf	species	Citrobacter sp. Fec2
462354	0	0	-inf	0	0	-inf	0	0	-inf	0	0	-inf	0	0	-inf	0	0	-inf	0	0	-inf	0	0	-inf	0	0	-inf	0	0	-inf	0	0	-inf	0	0	-inf	0	0	-inf	0	0	-inf	0	0	-inf	0	0	-inf	0	0	-inf	0	0	-inf	0	0	-inf	0	0	-inf	0	0	-inf	0	0	-inf	0	0	-inf	0	0	-inf	0	0	-inf	0	0	-inf	0	0	-inf	13	13	130.0	0	0	-inf	0	0	-inf	0	0	-inf	0	0	-inf	0	0	-inf	0	0	-inf	0	0	-inf	0	0	-inf	0	0	-inf	0	0	-inf	0	0	-inf	species	Citrobacter sp. Da-14
1439319	0	0	-inf	18	18	151.74908666690277	0	0	-inf	0	0	-inf	0	0	-inf	0	0	-inf	0	0	-inf	0	0	-inf	0	0	-inf	0	0	-inf	0	0	-inf	0	0	-inf	51	51	156.52707300987754	0	0	-inf	0	0	-inf	0	0	-inf	0	0	-inf	0	0	-inf	20	20	119.21587718377941	0	0	-inf	0	0	-inf	0	0	-inf	0	0	-inf	0	0	-inf	16	16	40.0	0	0	-inf	0	0	-inf	10	10	72.92454460713721	0	0	-inf	36	36	155.02548615077094	0	0	-inf	0	0	-inf	0	0	-inf	0	0	-inf	0	0	-inf	62319	62319	162.0442608245104	0	0	-inf	0	0	-inf	0	0	-inf	species	Citrobacter sp. MGH 55
1573676	0	0	-inf	10	10	52.1	0	0	-inf	0	0	-inf	0	0	-inf	0	0	-inf	0	0	-inf	0	0	-inf	0	0	-inf	0	0	-inf	0	0	-inf	17	17	53.64705882352941	0	0	-inf	0	0	-inf	0	0	-inf	0	0	-inf	15	15	55.733333333333334	0	0	-inf	10	10	67.0	0	0	-inf	0	0	-inf	0	0	-inf	0	0	-inf	0	0	-inf	0	0	-inf	0	0	-inf	0	0	-inf	10	10	50.3	0	0	-inf	34	34	68.97058823529412	0	0	-inf	0	0	-inf	0	0	-inf	34	34	62.904121040299344	0	0	-inf	10	10	69.82130384595125	0	0	-inf	0	0	-inf	0	0	-inf	species	Citrobacter sp. R56
1702170	0	0	-inf	0	0	-inf	0	0	-inf	0	0	-inf	0	0	-inf	0	0	-inf	0	0	-inf	2670	2670	163.81827535835853	0	0	-inf	0	0	-inf	0	0	-inf	0	0	-inf	0	0	-inf	0	0	-inf	0	0	-inf	0	0	-inf	0	0	-inf	0	0	-inf	0	0	-inf	0	0	-inf	0	0	-inf	0	0	-inf	0	0	-inf	0	0	-inf	0	0	-inf	0	0	-inf	0	0	-inf	0	0	-inf	0	0	-inf	0	0	-inf	0	0	-inf	0	0	-inf	0	0	-inf	0	0	-inf	0	0	-inf	0	0	-inf	0	0	-inf	0	0	-inf	0	0	-inf	species	Citrobacter sp. FDAARGOS_156
1703250	0	0	-inf	0	0	-inf	0	0	-inf	0	0	-inf	0	0	-inf	0	0	-inf	0	0	-inf	0	0	-inf	0	0	-inf	0	0	-inf	0	0	-inf	0	0	-inf	0	0	-inf	0	0	-inf	0	0	-inf	0	0	-inf	0	0	-inf	0	0	-inf	0	0	-inf	0	0	-inf	0	0	-inf	0	0	-inf	0	0	-inf	0	0	-inf	0	0	-inf	0	0	-inf	0	0	-inf	0	0	-inf	0	0	-inf	8	8	148.17189580999445	0	0	-inf	0	0	-inf	0	0	-inf	0	0	-inf	0	0	-inf	0	0	-inf	0	0	-inf	0	0	-inf	0	0	-inf	species	Citrobacter sp. CRE-46
1896336	0	0	-inf	0	0	-inf	0	0	-inf	0	0	-inf	0	0	-inf	0	0	-inf	0	0	-inf	0	0	-inf	0	0	-inf	0	0	-inf	0	0	-inf	7	7	139.0	0	0	-inf	0	0	-inf	0	0	-inf	0	0	-inf	0	0	-inf	0	0	-inf	0	0	-inf	0	0	-inf	0	0	-inf	0	0	-inf	0	0	-inf	0	0	-inf	0	0	-inf	0	0	-inf	0	0	-inf	0	0	-inf	0	0	-inf	0	0	-inf	0	0	-inf	0	0	-inf	0	0	-inf	0	0	-inf	0	0	-inf	0	0	-inf	0	0	-inf	0	0	-inf	0	0	-inf	species	Citrobacter sp.
1920110	0	0	-inf	23	23	151.1915440946929	0	0	-inf	0	0	-inf	0	0	-inf	0	0	-inf	0	0	-inf	0	0	-inf	0	0	-inf	0	0	-inf	0	0	-inf	0	0	-inf	56	56	152.92796214206896	0	0	-inf	0	0	-inf	0	0	-inf	0	0	-inf	0	0	-inf	7	7	149.1806468102955	0	0	-inf	0	0	-inf	0	0	-inf	0	0	-inf	0	0	-inf	0	0	-inf	0	0	-inf	0	0	-inf	0	0	-inf	0	0	-inf	57	57	148.3577225452213	0	0	-inf	0	0	-inf	0	0	-inf	0	0	-inf	0	0	-inf	6762	6762	157.70935076680107	0	0	-inf	0	0	-inf	0	0	-inf	species	Citrobacter sp. CFNIH10
2566012	0	0	-inf	0	0	-inf	0	0	-inf	0	0	-inf	0	0	-inf	0	0	-inf	0	0	-inf	0	0	-inf	0	0	-inf	0	0	-inf	0	0	-inf	0	0	-inf	0	0	-inf	0	0	-inf	0	0	-inf	0	0	-inf	0	0	-inf	0	0	-inf	7	7	69.13231212098732	0	0	-inf	0	0	-inf	0	0	-inf	0	0	-inf	0	0	-inf	0	0	-inf	0	0	-inf	0	0	-inf	0	0	-inf	0	0	-inf	0	0	-inf	0	0	-inf	0	0	-inf	0	0	-inf	0	0	-inf	0	0	-inf	0	0	-inf	0	0	-inf	0	0	-inf	0	0	-inf	species	Citrobacter sp. CF971
2683822	0	0	-inf	0	0	-inf	0	0	-inf	0	0	-inf	0	0	-inf	0	0	-inf	10	10	84.95281117034946	0	0	-inf	0	0	-inf	0	0	-inf	0	0	-inf	0	0	-inf	0	0	-inf	0	0	-inf	0	0	-inf	0	0	-inf	0	0	-inf	0	0	-inf	0	0	-inf	0	0	-inf	0	0	-inf	0	0	-inf	0	0	-inf	0	0	-inf	0	0	-inf	0	0	-inf	0	0	-inf	0	0	-inf	0	0	-inf	0	0	-inf	0	0	-inf	0	0	-inf	28	28	158.57832886149725	0	0	-inf	0	0	-inf	0	0	-inf	0	0	-inf	114	114	176.39319499899472	0	0	-inf	species	Citrobacter sp. 172116965
2712024	0	0	-inf	0	0	-inf	0	0	-inf	0	0	-inf	0	0	-inf	0	0	-inf	0	0	-inf	7	7	119.8008585340506	0	0	-inf	0	0	-inf	0	0	-inf	0	0	-inf	0	0	-inf	0	0	-inf	0	0	-inf	0	0	-inf	0	0	-inf	0	0	-inf	0	0	-inf	0	0	-inf	0	0	-inf	0	0	-inf	0	0	-inf	0	0	-inf	0	0	-inf	0	0	-inf	0	0	-inf	0	0	-inf	0	0	-inf	0	0	-inf	0	0	-inf	0	0	-inf	0	0	-inf	0	0	-inf	0	0	-inf	0	0	-inf	0	0	-inf	0	0	-inf	0	0	-inf	species	Citrobacter sp. SX212
2716879	0	0	-inf	104	104	98.45307530423668	0	0	-inf	0	0	-inf	0	0	-inf	0	0	-inf	0	0	-inf	0	0	-inf	0	0	-inf	0	0	-inf	0	0	-inf	0	0	-inf	0	0	-inf	0	0	-inf	0	0	-inf	0	0	-inf	0	0	-inf	0	0	-inf	0	0	-inf	0	0	-inf	0	0	-inf	0	0	-inf	0	0	-inf	0	0	-inf	0	0	-inf	0	0	-inf	0	0	-inf	0	0	-inf	0	0	-inf	184	184	97.93831463008708	0	0	-inf	0	0	-inf	0	0	-inf	0	0	-inf	0	0	-inf	133	133	136.29649155074398	0	0	-inf	0	0	-inf	0	0	-inf	species	Citrobacter sp. Y3
2742624	0	0	-inf	39	39	71.15384615384616	0	0	-inf	0	0	-inf	0	0	-inf	0	0	-inf	0	0	-inf	0	0	-inf	0	0	-inf	0	0	-inf	0	0	-inf	22	22	62.0	0	0	-inf	0	0	-inf	0	0	-inf	0	0	-inf	16	16	56.3125	0	0	-inf	11	11	67.45454545454545	0	0	-inf	0	0	-inf	0	0	-inf	0	0	-inf	0	0	-inf	0	0	-inf	0	0	-inf	0	0	-inf	15	15	62.13333333333333	0	0	-inf	94	94	72.69370183929746	0	0	-inf	0	0	-inf	0	0	-inf	33	33	64.60606060606061	0	0	-inf	16	16	92.67976310436667	0	0	-inf	0	0	-inf	0	0	-inf	species	Citrobacter sp. RHB25-C09
2742625	0	0	-inf	12	12	170.60662681030433	0	0	-inf	0	0	-inf	0	0	-inf	0	0	-inf	0	0	-inf	0	0	-inf	0	0	-inf	0	0	-inf	0	0	-inf	0	0	-inf	40	40	159.19215202813305	0	0	-inf	0	0	-inf	0	0	-inf	0	0	-inf	0	0	-inf	0	0	-inf	0	0	-inf	0	0	-inf	0	0	-inf	0	0	-inf	0	0	-inf	0	0	-inf	0	0	-inf	0	0	-inf	0	0	-inf	0	0	-inf	27	27	171.3213769289294	0	0	-inf	0	0	-inf	0	0	-inf	0	0	-inf	0	0	-inf	6632	6632	162.47951811662267	0	0	-inf	0	0	-inf	0	0	-inf	species	Citrobacter sp. RHB35-C17
2742626	0	0	-inf	16	16	137.3593928142036	0	0	-inf	0	0	-inf	0	0	-inf	0	0	-inf	0	0	-inf	0	0	-inf	0	0	-inf	0	0	-inf	0	0	-inf	0	0	-inf	0	0	-inf	0	0	-inf	0	0	-inf	0	0	-inf	0	0	-inf	0	0	-inf	0	0	-inf	0	0	-inf	0	0	-inf	0	0	-inf	0	0	-inf	0	0	-inf	0	0	-inf	0	0	-inf	0	0	-inf	0	0	-inf	0	0	-inf	29	29	123.61744562137152	0	0	-inf	0	0	-inf	55	55	156.03027335669668	0	0	-inf	0	0	-inf	0	0	-inf	0	0	-inf	85	85	169.77432776657022	0	0	-inf	species	Citrobacter sp. RHB35-C21
2742627	0	0	-inf	0	0	-inf	0	0	-inf	0	0	-inf	0	0	-inf	0	0	-inf	0	0	-inf	0	0	-inf	0	0	-inf	0	0	-inf	0	0	-inf	0	0	-inf	0	0	-inf	0	0	-inf	0	0	-inf	0	0	-inf	0	0	-inf	0	0	-inf	0	0	-inf	0	0	-inf	0	0	-inf	0	0	-inf	0	0	-inf	0	0	-inf	0	0	-inf	0	0	-inf	0	0	-inf	0	0	-inf	0	0	-inf	0	0	-inf	0	0	-inf	0	0	-inf	33	33	171.8228956037136	0	0	-inf	0	0	-inf	0	0	-inf	0	0	-inf	83	83	168.17366851199256	0	0	-inf	species	Citrobacter sp. RHB36-C18
2742632	0	0	-inf	49	49	172.36765702373683	0	0	-inf	0	0	-inf	0	0	-inf	0	0	-inf	0	0	-inf	0	0	-inf	0	0	-inf	0	0	-inf	0	0	-inf	0	0	-inf	0	0	-inf	0	0	-inf	0	0	-inf	0	0	-inf	0	0	-inf	0	0	-inf	0	0	-inf	0	0	-inf	0	0	-inf	0	0	-inf	0	0	-inf	0	0	-inf	0	0	-inf	0	0	-inf	0	0	-inf	0	0	-inf	0	0	-inf	68	68	161.00299302691096	0	0	-inf	0	0	-inf	0	0	-inf	0	0	-inf	0	0	-inf	0	0	-inf	0	0	-inf	0	0	-inf	0	0	-inf	species	Citrobacter sp. RHBSTW-00053
2742636	0	0	-inf	0	0	-inf	0	0	-inf	0	0	-inf	0	0	-inf	0	0	-inf	0	0	-inf	24	24	136.47022423491694	0	0	-inf	0	0	-inf	0	0	-inf	0	0	-inf	0	0	-inf	0	0	-inf	0	0	-inf	0	0	-inf	0	0	-inf	0	0	-inf	0	0	-inf	0	0	-inf	0	0	-inf	0	0	-inf	0	0	-inf	0	0	-inf	0	0	-inf	0	0	-inf	0	0	-inf	0	0	-inf	0	0	-inf	0	0	-inf	0	0	-inf	0	0	-inf	0	0	-inf	0	0	-inf	0	0	-inf	0	0	-inf	0	0	-inf	0	0	-inf	0	0	-inf	species	Citrobacter sp. RHBSTW-00127
2742641	0	0	-inf	0	0	-inf	0	0	-inf	0	0	-inf	0	0	-inf	0	0	-inf	0	0	-inf	0	0	-inf	0	0	-inf	0	0	-inf	0	0	-inf	0	0	-inf	0	0	-inf	0	0	-inf	0	0	-inf	0	0	-inf	0	0	-inf	0	0	-inf	0	0	-inf	0	0	-inf	0	0	-inf	0	0	-inf	0	0	-inf	0	0	-inf	0	0	-inf	0	0	-inf	0	0	-inf	0	0	-inf	0	0	-inf	0	0	-inf	0	0	-inf	0	0	-inf	12	12	158.43809834460748	0	0	-inf	0	0	-inf	0	0	-inf	0	0	-inf	16	16	151.93947407725122	0	0	-inf	species	Citrobacter sp. RHBSTW-00229
2742653	0	0	-inf	0	0	-inf	0	0	-inf	0	0	-inf	0	0	-inf	0	0	-inf	0	0	-inf	0	0	-inf	0	0	-inf	0	0	-inf	0	0	-inf	0	0	-inf	0	0	-inf	0	0	-inf	0	0	-inf	0	0	-inf	0	0	-inf	0	0	-inf	0	0	-inf	0	0	-inf	0	0	-inf	0	0	-inf	0	0	-inf	0	0	-inf	0	0	-inf	0	0	-inf	0	0	-inf	0	0	-inf	0	0	-inf	0	0	-inf	0	0	-inf	0	0	-inf	61	61	166.80687280715907	105	105	72.24024187375635	0	0	-inf	0	0	-inf	0	0	-inf	72	72	171.3599196141637	0	0	-inf	species	Citrobacter sp. RHBSTW-00524
2742655	0	0	-inf	0	0	-inf	0	0	-inf	0	0	-inf	0	0	-inf	0	0	-inf	0	0	-inf	0	0	-inf	0	0	-inf	0	0	-inf	0	0	-inf	0	0	-inf	0	0	-inf	0	0	-inf	0	0	-inf	0	0	-inf	0	0	-inf	0	0	-inf	0	0	-inf	0	0	-inf	0	0	-inf	0	0	-inf	0	0	-inf	0	0	-inf	0	0	-inf	0	0	-inf	0	0	-inf	0	0	-inf	0	0	-inf	0	0	-inf	0	0	-inf	0	0	-inf	22	22	158.24162484477003	0	0	-inf	0	0	-inf	0	0	-inf	0	0	-inf	73	73	169.4462301926216	0	0	-inf	species	Citrobacter sp. RHBSTW-00570
2742657	0	0	-inf	0	0	-inf	0	0	-inf	0	0	-inf	0	0	-inf	0	0	-inf	0	0	-inf	0	0	-inf	0	0	-inf	0	0	-inf	0	0	-inf	0	0	-inf	0	0	-inf	0	0	-inf	0	0	-inf	0	0	-inf	0	0	-inf	0	0	-inf	0	0	-inf	0	0	-inf	0	0	-inf	0	0	-inf	0	0	-inf	0	0	-inf	0	0	-inf	0	0	-inf	0	0	-inf	0	0	-inf	0	0	-inf	0	0	-inf	0	0	-inf	0	0	-inf	28	28	162.92614521261603	0	0	-inf	0	0	-inf	0	0	-inf	0	0	-inf	103	103	177.40280347705934	0	0	-inf	species	Citrobacter sp. RHBSTW-00599
2742662	0	0	-inf	24	24	143.0531292228814	0	0	-inf	0	0	-inf	0	0	-inf	0	0	-inf	0	0	-inf	0	0	-inf	0	0	-inf	0	0	-inf	0	0	-inf	0	0	-inf	0	0	-inf	0	0	-inf	0	0	-inf	0	0	-inf	0	0	-inf	0	0	-inf	0	0	-inf	0	0	-inf	0	0	-inf	0	0	-inf	0	0	-inf	0	0	-inf	0	0	-inf	0	0	-inf	0	0	-inf	0	0	-inf	0	0	-inf	55	55	131.41584342762087	0	0	-inf	0	0	-inf	0	0	-inf	0	0	-inf	0	0	-inf	0	0	-inf	0	0	-inf	0	0	-inf	0	0	-inf	species	Citrobacter sp. RHBSTW-00696
2742667	0	0	-inf	0	0	-inf	0	0	-inf	0	0	-inf	0	0	-inf	0	0	-inf	0	0	-inf	0	0	-inf	0	0	-inf	0	0	-inf	0	0	-inf	0	0	-inf	0	0	-inf	0	0	-inf	0	0	-inf	0	0	-inf	0	0	-inf	0	0	-inf	0	0	-inf	0	0	-inf	0	0	-inf	0	0	-inf	0	0	-inf	0	0	-inf	0	0	-inf	0	0	-inf	0	0	-inf	0	0	-inf	0	0	-inf	0	0	-inf	0	0	-inf	0	0	-inf	13	13	124.25021773128174	0	0	-inf	0	0	-inf	0	0	-inf	0	0	-inf	11	11	161.5913886551396	0	0	-inf	species	Citrobacter sp. RHBSTW-00881
2742668	0	0	-inf	0	0	-inf	0	0	-inf	0	0	-inf	0	0	-inf	0	0	-inf	0	0	-inf	0	0	-inf	0	0	-inf	0	0	-inf	0	0	-inf	0	0	-inf	0	0	-inf	0	0	-inf	0	0	-inf	0	0	-inf	0	0	-inf	0	0	-inf	0	0	-inf	0	0	-inf	0	0	-inf	0	0	-inf	0	0	-inf	0	0	-inf	0	0	-inf	0	0	-inf	0	0	-inf	0	0	-inf	0	0	-inf	0	0	-inf	0	0	-inf	0	0	-inf	69	69	159.5738629243245	0	0	-inf	0	0	-inf	9	9	145.31543491091313	0	0	-inf	80	80	174.7178869714424	0	0	-inf	species	Citrobacter sp. RHBSTW-00887
2742671	0	0	-inf	242	242	124.85001073738877	0	0	-inf	0	0	-inf	0	0	-inf	0	0	-inf	0	0	-inf	0	0	-inf	0	0	-inf	0	0	-inf	0	0	-inf	0	0	-inf	0	0	-inf	0	0	-inf	0	0	-inf	0	0	-inf	0	0	-inf	0	0	-inf	0	0	-inf	0	0	-inf	0	0	-inf	0	0	-inf	0	0	-inf	0	0	-inf	0	0	-inf	0	0	-inf	0	0	-inf	0	0	-inf	0	0	-inf	518	518	119.37327588256613	0	0	-inf	0	0	-inf	0	0	-inf	0	0	-inf	0	0	-inf	0	0	-inf	0	0	-inf	10	10	151.96253276647397	0	0	-inf	species	Citrobacter sp. RHBSTW-00944
2742675	0	0	-inf	68	68	174.21748687193917	0	0	-inf	0	0	-inf	0	0	-inf	0	0	-inf	0	0	-inf	0	0	-inf	0	0	-inf	0	0	-inf	0	0	-inf	0	0	-inf	0	0	-inf	0	0	-inf	0	0	-inf	0	0	-inf	0	0	-inf	0	0	-inf	0	0	-inf	0	0	-inf	0	0	-inf	0	0	-inf	0	0	-inf	0	0	-inf	0	0	-inf	0	0	-inf	0	0	-inf	0	0	-inf	0	0	-inf	157	157	169.31476757252264	0	0	-inf	0	0	-inf	39	39	173.1055648195257	0	0	-inf	0	0	-inf	0	0	-inf	0	0	-inf	109	109	158.88054419328398	0	0	-inf	species	Citrobacter sp. RHBSTW-00986
2742678	0	0	-inf	20	20	128.85677106458365	0	0	-inf	0	0	-inf	0	0	-inf	0	0	-inf	0	0	-inf	0	0	-inf	0	0	-inf	0	0	-inf	0	0	-inf	0	0	-inf	0	0	-inf	0	0	-inf	0	0	-inf	0	0	-inf	0	0	-inf	0	0	-inf	0	0	-inf	0	0	-inf	0	0	-inf	0	0	-inf	0	0	-inf	0	0	-inf	0	0	-inf	0	0	-inf	0	0	-inf	0	0	-inf	0	0	-inf	42	42	124.55837062114848	0	0	-inf	0	0	-inf	0	0	-inf	0	0	-inf	0	0	-inf	0	0	-inf	0	0	-inf	20	20	133.04914403505413	0	0	-inf	species	Citrobacter sp. RHBSTW-01044
2861802	0	0	-inf	0	0	-inf	0	0	-inf	0	0	-inf	0	0	-inf	0	0	-inf	0	0	-inf	2436	2436	163.91285734720512	0	0	-inf	0	0	-inf	0	0	-inf	0	0	-inf	0	0	-inf	0	0	-inf	0	0	-inf	0	0	-inf	0	0	-inf	0	0	-inf	0	0	-inf	0	0	-inf	0	0	-inf	0	0	-inf	0	0	-inf	0	0	-inf	0	0	-inf	0	0	-inf	0	0	-inf	0	0	-inf	0	0	-inf	0	0	-inf	0	0	-inf	0	0	-inf	0	0	-inf	0	0	-inf	0	0	-inf	0	0	-inf	0	0	-inf	0	0	-inf	0	0	-inf	species	Citrobacter sp. Colony219
2942480	0	0	-inf	0	0	-inf	0	0	-inf	0	0	-inf	0	0	-inf	0	0	-inf	11	11	73.28499243945238	0	0	-inf	0	0	-inf	0	0	-inf	0	0	-inf	0	0	-inf	0	0	-inf	0	0	-inf	0	0	-inf	0	0	-inf	0	0	-inf	0	0	-inf	0	0	-inf	0	0	-inf	0	0	-inf	0	0	-inf	0	0	-inf	0	0	-inf	0	0	-inf	0	0	-inf	0	0	-inf	0	0	-inf	0	0	-inf	24	24	153.47651383423403	0	0	-inf	0	0	-inf	0	0	-inf	0	0	-inf	0	0	-inf	49	49	135.06220153917374	0	0	-inf	0	0	-inf	0	0	-inf	species	Citrobacter sp. XT1-2-2
3015952	0	0	-inf	22	22	166.77962461928195	0	0	-inf	0	0	-inf	0	0	-inf	0	0	-inf	0	0	-inf	0	0	-inf	0	0	-inf	0	0	-inf	0	0	-inf	0	0	-inf	0	0	-inf	0	0	-inf	0	0	-inf	0	0	-inf	0	0	-inf	0	0	-inf	0	0	-inf	0	0	-inf	0	0	-inf	0	0	-inf	0	0	-inf	0	0	-inf	0	0	-inf	0	0	-inf	0	0	-inf	0	0	-inf	0	0	-inf	83	83	153.2557497627415	0	0	-inf	0	0	-inf	0	0	-inf	0	0	-inf	0	0	-inf	0	0	-inf	0	0	-inf	12	12	152.08041978658275	0	0	-inf	species	Citrobacter sp. 21OH12SH02A-Citro
2653932	0	0	-inf	17	17	76.06474322938932	0	0	-inf	0	0	-inf	0	0	-inf	0	0	-inf	0	0	-inf	0	0	-inf	0	0	-inf	0	0	-inf	0	0	-inf	10	10	64.9	0	0	-inf	0	0	-inf	0	0	-inf	0	0	-inf	0	0	-inf	0	0	-inf	11	11	63.05126272423551	0	0	-inf	0	0	-inf	0	0	-inf	0	0	-inf	0	0	-inf	0	0	-inf	0	0	-inf	0	0	-inf	0	0	-inf	0	0	-inf	38	38	101.28580860462522	0	0	-inf	0	0	-inf	0	0	-inf	18	18	64.83333333333333	0	0	-inf	69	69	110.41208982901554	0	0	-inf	0	0	-inf	0	0	-inf	species	Citrobacter telavivensis
547	98	52	74.70825077890294	56647	31232	164.83826689291132	25	8	71.05402424462908	104	58	70.14126196846021	404	85	96.38712068836664	74	16	69.97643816242642	103883	81197	164.73067558193506	558	305	139.02207671015344	44	23	45.247068272776325	127	48	52.76412027324934	133	44	75.76202028239493	1113	248	78.0549035774728	198	80	87.86709098543967	28	11	67.1337827975002	53	24	83.62119305756445	384	258	177.45180922793875	530	196	77.5047405903035	27	20	41.81481481481482	301	75	84.67876613400327	181	25	48.95383536675942	445	84	52.43400940981183	1854	1064	159.03313975452008	136	31	111.77404783418659	92	41	64.64639117108928	201	59	48.206144509925	158	102	128.42775205543998	312	79	97.53498892861982	2130	1326	114.25199597865358	131	15	49.45308136788365	132865	74065	155.77715221067584	111	63	50.45735884187348	1014	219	128.9062454400294	35	13	74.00126837242611	1036	253	83.27015884106461	54	35	61.24445800152688	1538	167	110.04670189656747	1786	1127	164.33905436904377	1352	822	156.61592378255568	86170	4405	147.15407001079282	genus	Enterobacter
238201	0	0	-inf	0	0	-inf	0	0	-inf	0	0	-inf	0	0	-inf	0	0	-inf	0	0	-inf	0	0	-inf	0	0	-inf	0	0	-inf	0	0	-inf	7	7	130.28571428571428	0	0	-inf	0	0	-inf	0	0	-inf	0	0	-inf	0	0	-inf	0	0	-inf	0	0	-inf	0	0	-inf	0	0	-inf	0	0	-inf	0	0	-inf	0	0	-inf	0	0	-inf	0	0	-inf	0	0	-inf	20	1	125.9	0	0	-inf	23	1	123.69565217391305	0	0	-inf	0	0	-inf	0	0	-inf	9	0	108.44444444444444	0	0	-inf	0	0	-inf	0	0	-inf	0	0	-inf	0	0	-inf	no_rank	environmental samples
238202	0	0	-inf	0	0	-inf	0	0	-inf	0	0	-inf	0	0	-inf	0	0	-inf	0	0	-inf	0	0	-inf	0	0	-inf	0	0	-inf	0	0	-inf	0	0	-inf	0	0	-inf	0	0	-inf	0	0	-inf	0	0	-inf	0	0	-inf	0	0	-inf	0	0	-inf	0	0	-inf	0	0	-inf	0	0	-inf	0	0	-inf	0	0	-inf	0	0	-inf	0	0	-inf	0	0	-inf	19	19	124.57894736842105	0	0	-inf	22	22	123.72727272727273	0	0	-inf	0	0	-inf	0	0	-inf	9	9	108.44444444444444	0	0	-inf	0	0	-inf	0	0	-inf	0	0	-inf	0	0	-inf	species	uncultured Enterobacter sp.
354276	46	13	79.63569443835236	24687	2	159.5125305662758	17	9	66.94117647058823	37	15	79.99370274261405	274	7	101.46316444384372	48	14	58.203265301333595	20921	13	161.9583760237744	169	20	124.10800480388642	12	12	42.77212432507026	69	12	50.91087817763614	74	17	69.71926633597431	659	5	87.98723625663042	83	19	94.59485751137674	17	3	54.26341713499856	29	21	90.22724784717848	126	14	165.48655968590464	251	9	89.62084861121116	7	7	42.57142857142857	154	13	90.15711849766896	132	11	46.077668505288216	301	12	52.83434263625453	657	5	154.44911337197905	86	12	128.54299480892976	27	15	57.74849403862799	142	10	48.563380281690144	47	15	105.39821729846228	194	7	102.94482402466747	461	1	88.05513430920169	22	15	82.58934367411156	57021	0	151.5358630729511	41	16	52.872361742633075	705	7	130.4472487358776	22	15	77.86444221537255	576	10	88.3598826487771	19	19	57.96818429851349	1267	1	113.26306500169638	594	1	158.1052008684477	483	6	144.77106656343653	81548	11	147.9144267328159	species_group	Enterobacter cloacae complex
550	17	17	84.87600200696716	3037	3023	154.89555181702153	0	0	-inf	10	10	59.692176638000845	33	33	96.87878787878788	16	16	58.178293385926736	906	882	148.3260095021988	20	20	86.3998277047493	0	0	-inf	10	10	49.632590180780454	21	21	71.29025973473833	296	296	88.91649879254352	15	15	104.2167716308838	14	14	41.07142857142857	0	0	-inf	8	8	126.54515995537531	63	63	75.46267700496695	0	0	-inf	43	43	105.91316977691652	25	25	55.7911024430155	264	264	53.84090909090909	16	16	112.94646914621228	21	21	138.8922278211603	12	12	43.21404520791032	7	7	40.857142857142854	0	0	-inf	46	46	95.18836831046252	66	66	79.36831750959746	7	7	94.57142857142857	7191	7143	146.33524802977774	0	0	-inf	187	187	136.45340313572956	0	0	-inf	144	144	84.33826461565229	0	0	-inf	205	176	105.74643665028161	162	162	165.23562537201474	57	57	103.15499898372903	81046	79956	148.14064055889344	species	Enterobacter cloacae
69219	0	0	-inf	0	0	-inf	0	0	-inf	0	0	-inf	0	0	-inf	0	0	-inf	0	0	-inf	0	0	-inf	0	0	-inf	0	0	-inf	0	0	-inf	0	0	-inf	0	0	-inf	0	0	-inf	0	0	-inf	0	0	-inf	0	0	-inf	0	0	-inf	0	0	-inf	0	0	-inf	0	0	-inf	0	0	-inf	0	0	-inf	0	0	-inf	0	0	-inf	0	0	-inf	0	0	-inf	0	0	-inf	0	0	-inf	0	0	-inf	0	0	-inf	0	0	-inf	0	0	-inf	0	0	-inf	0	0	-inf	0	0	-inf	0	0	-inf	0	0	-inf	59	0	124.05953954314398	subspecies	Enterobacter cloacae subsp. dissolvens
1104326	0	0	-inf	0	0	-inf	0	0	-inf	0	0	-inf	0	0	-inf	0	0	-inf	0	0	-inf	0	0	-inf	0	0	-inf	0	0	-inf	0	0	-inf	0	0	-inf	0	0	-inf	0	0	-inf	0	0	-inf	0	0	-inf	0	0	-inf	0	0	-inf	0	0	-inf	0	0	-inf	0	0	-inf	0	0	-inf	0	0	-inf	0	0	-inf	0	0	-inf	0	0	-inf	0	0	-inf	0	0	-inf	0	0	-inf	0	0	-inf	0	0	-inf	0	0	-inf	0	0	-inf	0	0	-inf	0	0	-inf	0	0	-inf	0	0	-inf	0	0	-inf	59	59	124.05953954314398	strain	Enterobacter cloacae subsp. dissolvens SDM
336306	0	0	-inf	14	14	100.82033922822235	0	0	-inf	0	0	-inf	0	0	-inf	0	0	-inf	24	24	94.86001563658579	0	0	-inf	0	0	-inf	0	0	-inf	0	0	-inf	0	0	-inf	0	0	-inf	0	0	-inf	0	0	-inf	0	0	-inf	0	0	-inf	0	0	-inf	0	0	-inf	0	0	-inf	0	0	-inf	0	0	-inf	0	0	-inf	0	0	-inf	0	0	-inf	0	0	-inf	0	0	-inf	0	0	-inf	0	0	-inf	48	48	112.43462276456195	0	0	-inf	0	0	-inf	0	0	-inf	0	0	-inf	0	0	-inf	29	29	130.66037658486013	0	0	-inf	0	0	-inf	1031	1013	149.91764860802058	subspecies	Enterobacter cloacae subsp. cloacae
716541	0	0	-inf	0	0	-inf	0	0	-inf	0	0	-inf	0	0	-inf	0	0	-inf	0	0	-inf	0	0	-inf	0	0	-inf	0	0	-inf	0	0	-inf	0	0	-inf	0	0	-inf	0	0	-inf	0	0	-inf	0	0	-inf	0	0	-inf	0	0	-inf	0	0	-inf	0	0	-inf	0	0	-inf	0	0	-inf	0	0	-inf	0	0	-inf	0	0	-inf	0	0	-inf	0	0	-inf	0	0	-inf	0	0	-inf	0	0	-inf	0	0	-inf	0	0	-inf	0	0	-inf	0	0	-inf	0	0	-inf	0	0	-inf	0	0	-inf	0	0	-inf	18	18	128.58133416664865	strain	Enterobacter cloacae subsp. cloacae ATCC 13047
61645	0	0	-inf	1094	1094	119.51717549759263	0	0	-inf	12	12	54.28556382908553	145	145	103.64277000912138	0	0	-inf	3445	3445	163.28869355014567	10	10	56.33997588180767	0	0	-inf	0	0	-inf	0	0	-inf	36	36	69.88888888888889	0	0	-inf	0	0	-inf	0	0	-inf	37	37	171.6743682874075	11	11	75.45454545454545	0	0	-inf	9	9	86.11111111111111	60	60	40.24124469371094	0	0	-inf	10	10	99.09373925767086	35	35	152.15079781735423	0	0	-inf	0	0	-inf	0	0	-inf	14	14	86.04826595002542	14	14	73.62944224735416	0	0	-inf	2706	2706	117.30633180768498	0	0	-inf	185	185	108.22783487064288	0	0	-inf	40	40	82.55	0	0	-inf	353	353	118.82907594802174	10	10	81.06119767119938	27	27	123.39465260094946	38	38	121.94629267574088	species	Enterobacter asburiae
69218	0	0	-inf	64	64	106.26563484121552	0	0	-inf	0	0	-inf	0	0	-inf	0	0	-inf	23	23	88.38650201123335	0	0	-inf	0	0	-inf	21	21	42.523809523809526	0	0	-inf	26	26	57.76923076923077	0	0	-inf	0	0	-inf	0	0	-inf	0	0	-inf	23	23	55.52173913043478	0	0	-inf	7	7	84.90006934797904	0	0	-inf	0	0	-inf	51	51	44.07843137254902	0	0	-inf	0	0	-inf	0	0	-inf	13	13	44.69230769230769	0	0	-inf	27	27	57.55555555555556	0	0	-inf	150	150	103.7598912748831	0	0	-inf	7	7	44.142857142857146	0	0	-inf	18	18	64.38888888888889	0	0	-inf	18	18	63.41564068825935	8	8	42.375	0	0	-inf	0	0	-inf	species	Enterobacter cancerogenus
158836	8	8	62.492640687119284	866	809	113.16658378695934	8	8	89.75	0	0	-inf	20	20	95.76837661840736	18	18	50.666666666666664	14081	12234	162.83978893106033	119	119	136.25255048224346	0	0	-inf	0	0	-inf	10	10	101.46600164596728	102	102	87.21661757710321	26	14	106.4893678270919	0	0	-inf	8	8	97.28684318476537	0	0	-inf	49	49	90.04081632653062	0	0	-inf	51	51	86.21033127433623	10	10	42.9	0	0	-inf	12	12	87.98353124926693	11	11	78.50267130515972	0	0	-inf	0	0	-inf	19	19	156.08974773783825	65	57	108.58293352605561	152	144	114.70247347607935	0	0	-inf	2105	1957	111.97512050973215	0	0	-inf	282	282	146.80646409906763	0	0	-inf	135	125	96.45100157635764	0	0	-inf	175	175	104.1928845759282	34	34	163.07731825890534	42	42	130.18714614090274	114	104	101.78120018836968	species	Enterobacter hormaechei
299766	0	0	-inf	11	11	99.96813534230013	0	0	-inf	0	0	-inf	0	0	-inf	0	0	-inf	1369	1369	167.33531375854335	0	0	-inf	0	0	-inf	0	0	-inf	0	0	-inf	0	0	-inf	12	12	98.83301640966917	0	0	-inf	0	0	-inf	0	0	-inf	0	0	-inf	0	0	-inf	0	0	-inf	0	0	-inf	0	0	-inf	0	0	-inf	0	0	-inf	0	0	-inf	0	0	-inf	0	0	-inf	0	0	-inf	0	0	-inf	0	0	-inf	21	21	105.27948204085065	0	0	-inf	0	0	-inf	0	0	-inf	0	0	-inf	0	0	-inf	0	0	-inf	0	0	-inf	0	0	-inf	0	0	-inf	subspecies	Enterobacter hormaechei subsp. steigerwaltii
301105	0	0	-inf	0	0	-inf	0	0	-inf	0	0	-inf	0	0	-inf	0	0	-inf	0	0	-inf	0	0	-inf	0	0	-inf	0	0	-inf	0	0	-inf	0	0	-inf	0	0	-inf	0	0	-inf	0	0	-inf	0	0	-inf	0	0	-inf	0	0	-inf	0	0	-inf	0	0	-inf	0	0	-inf	0	0	-inf	0	0	-inf	0	0	-inf	0	0	-inf	0	0	-inf	0	0	-inf	0	0	-inf	0	0	-inf	10	10	124.1493768586015	0	0	-inf	0	0	-inf	0	0	-inf	0	0	-inf	0	0	-inf	0	0	-inf	0	0	-inf	0	0	-inf	0	0	-inf	subspecies	Enterobacter hormaechei subsp. hormaechei
1296536	0	0	-inf	29	29	104.89195276897851	0	0	-inf	0	0	-inf	0	0	-inf	0	0	-inf	463	463	155.93934378917197	0	0	-inf	0	0	-inf	0	0	-inf	0	0	-inf	0	0	-inf	0	0	-inf	0	0	-inf	0	0	-inf	0	0	-inf	0	0	-inf	0	0	-inf	0	0	-inf	0	0	-inf	0	0	-inf	0	0	-inf	0	0	-inf	0	0	-inf	0	0	-inf	0	0	-inf	8	8	105.77654560094783	8	8	115.0	0	0	-inf	69	69	94.7695044340457	0	0	-inf	0	0	-inf	0	0	-inf	10	10	106.18257573191435	0	0	-inf	0	0	-inf	0	0	-inf	0	0	-inf	10	10	102.23674652961498	subspecies	Enterobacter hormaechei subsp. xiangfangensis
1812934	0	0	-inf	17	17	115.52582806200063	0	0	-inf	0	0	-inf	0	0	-inf	0	0	-inf	15	15	106.73348149018328	0	0	-inf	0	0	-inf	0	0	-inf	0	0	-inf	0	0	-inf	0	0	-inf	0	0	-inf	0	0	-inf	0	0	-inf	0	0	-inf	0	0	-inf	0	0	-inf	0	0	-inf	0	0	-inf	0	0	-inf	0	0	-inf	0	0	-inf	0	0	-inf	0	0	-inf	0	0	-inf	0	0	-inf	0	0	-inf	48	48	111.69137071681733	0	0	-inf	0	0	-inf	0	0	-inf	0	0	-inf	0	0	-inf	0	0	-inf	0	0	-inf	0	0	-inf	0	0	-inf	subspecies	Enterobacter hormaechei subsp. hoffmannii
208224	0	0	-inf	681	681	127.67129837323965	0	0	-inf	0	0	-inf	31	31	119.15667636773676	0	0	-inf	38	38	97.25149252256531	0	0	-inf	0	0	-inf	0	0	-inf	0	0	-inf	46	46	71.87458371124036	0	0	-inf	0	0	-inf	0	0	-inf	0	0	-inf	17	17	82.94117647058823	0	0	-inf	11	11	93.74812067555396	0	0	-inf	8	8	41.0	0	0	-inf	0	0	-inf	0	0	-inf	0	0	-inf	0	0	-inf	19	19	89.42859455445365	22	22	81.74569594497697	0	0	-inf	1629	1629	125.16399999984527	0	0	-inf	11	11	137.4791719792792	0	0	-inf	76	76	92.60127747675523	0	0	-inf	82	82	110.87130425775112	52	52	149.58174160269155	189	189	165.45642961669952	58	58	100.05178921491412	species	Enterobacter kobei
299767	0	0	-inf	33	33	98.97465238566163	0	0	-inf	0	0	-inf	15	15	57.2	0	0	-inf	0	0	-inf	0	0	-inf	0	0	-inf	0	0	-inf	0	0	-inf	19	19	72.9387141999833	0	0	-inf	0	0	-inf	0	0	-inf	0	0	-inf	0	0	-inf	0	0	-inf	0	0	-inf	16	16	45.1875	0	0	-inf	486	486	169.29506701109514	0	0	-inf	0	0	-inf	0	0	-inf	0	0	-inf	0	0	-inf	26	26	127.64364351429077	0	0	-inf	83	83	107.5351352157881	0	0	-inf	0	0	-inf	0	0	-inf	23	23	71.78260869565217	0	0	-inf	8	8	113.75	254	254	166.66604863598386	96	96	170.13653504241807	42	42	113.60198211664235	species	Enterobacter ludwigii
1812935	8	8	119.19729737883651	18695	18695	166.49888338637658	0	0	-inf	0	0	-inf	23	23	114.7165611531565	0	0	-inf	691	691	160.49276742017415	0	0	-inf	0	0	-inf	26	26	52.941323386000576	0	0	-inf	101	101	114.84300630836937	13	13	111.12286608851026	0	0	-inf	0	0	-inf	60	60	186.64850651282333	69	69	118.64759927682728	0	0	-inf	20	20	77.33366201877566	0	0	-inf	0	0	-inf	9	9	135.17890002712022	7	7	98.57142857142857	0	0	-inf	0	0	-inf	0	0	-inf	33	33	123.1497655044877	126	126	64.24743634152998	0	0	-inf	42615	42615	158.10459414355094	0	0	-inf	26	26	103.66210123102876	7	7	99.91424516461736	111	111	95.11711711711712	0	0	-inf	373	373	117.43761765198084	22	22	146.13272108927893	22	22	101.96594820090985	34	34	119.31891944317805	species	Enterobacter roggenkampii
2071710	0	0	-inf	29	29	117.11792299834869	0	0	-inf	0	0	-inf	0	0	-inf	0	0	-inf	0	0	-inf	0	0	-inf	0	0	-inf	0	0	-inf	0	0	-inf	0	0	-inf	0	0	-inf	0	0	-inf	0	0	-inf	0	0	-inf	0	0	-inf	0	0	-inf	0	0	-inf	0	0	-inf	0	0	-inf	0	0	-inf	0	0	-inf	0	0	-inf	0	0	-inf	0	0	-inf	0	0	-inf	0	0	-inf	0	0	-inf	58	58	126.69257596219676	0	0	-inf	0	0	-inf	0	0	-inf	0	0	-inf	0	0	-inf	0	0	-inf	0	0	-inf	0	0	-inf	8	8	95.38117095897607	species	Enterobacter sichuanensis
2494701	0	0	-inf	10	10	86.7	0	0	-inf	0	0	-inf	0	0	-inf	0	0	-inf	0	0	-inf	0	0	-inf	0	0	-inf	0	0	-inf	0	0	-inf	0	0	-inf	0	0	-inf	0	0	-inf	0	0	-inf	0	0	-inf	0	0	-inf	0	0	-inf	0	0	-inf	0	0	-inf	0	0	-inf	0	0	-inf	0	0	-inf	0	0	-inf	0	0	-inf	0	0	-inf	0	0	-inf	0	0	-inf	0	0	-inf	27	27	97.19501007976876	0	0	-inf	0	0	-inf	0	0	-inf	0	0	-inf	0	0	-inf	7	7	127.76012838857815	0	0	-inf	0	0	-inf	0	0	-inf	species	Enterobacter chengduensis
2497875	0	0	-inf	0	0	-inf	0	0	-inf	0	0	-inf	0	0	-inf	0	0	-inf	0	0	-inf	0	0	-inf	0	0	-inf	0	0	-inf	15	15	42.06666666666667	8	8	47.625	0	0	-inf	0	0	-inf	0	0	-inf	0	0	-inf	0	0	-inf	0	0	-inf	0	0	-inf	0	0	-inf	0	0	-inf	0	0	-inf	0	0	-inf	0	0	-inf	0	0	-inf	0	0	-inf	0	0	-inf	11	11	55.81818181818182	0	0	-inf	25	25	109.41429306848079	25	25	43.44	0	0	-inf	0	0	-inf	0	0	-inf	0	0	-inf	0	0	-inf	0	0	-inf	14	14	42.142857142857146	0	0	-inf	species	Enterobacter chuandaensis
2757714	0	0	-inf	176	25	139.95248091750153	0	0	-inf	0	0	-inf	0	0	-inf	0	0	-inf	1724	21	162.70094877664042	0	0	-inf	0	0	-inf	0	0	-inf	11	11	64.18181818181819	20	10	89.95000000000002	10	10	87.18857911403079	0	0	-inf	0	0	-inf	7	7	145.98977020095597	10	10	88.9	0	0	-inf	0	0	-inf	10	1	43.1	17	1	40.23529411764706	68	1	169.37145198062572	0	0	-inf	0	0	-inf	125	0	49.44	0	0	-inf	10	10	89.00911661953702	16	16	91.82517374298124	0	0	-inf	432	35	130.95946715288014	0	0	-inf	0	0	-inf	0	0	-inf	19	19	73.94736842105263	0	0	-inf	45	4	125.63076597709636	51	9	138.68098876926982	30	19	144.58216638253506	197	21	117.63418637144511	no_rank	unclassified Enterobacter cloacae complex
1329841	0	0	-inf	15	15	123.6741228179446	0	0	-inf	0	0	-inf	0	0	-inf	0	0	-inf	0	0	-inf	0	0	-inf	0	0	-inf	0	0	-inf	0	0	-inf	0	0	-inf	0	0	-inf	0	0	-inf	0	0	-inf	0	0	-inf	0	0	-inf	0	0	-inf	0	0	-inf	0	0	-inf	16	16	40.0	19	19	177.7179339530525	0	0	-inf	0	0	-inf	0	0	-inf	0	0	-inf	0	0	-inf	0	0	-inf	0	0	-inf	47	47	114.83617044370568	0	0	-inf	0	0	-inf	0	0	-inf	0	0	-inf	0	0	-inf	0	0	-inf	16	16	123.59707144585765	11	11	125.47289011105639	0	0	-inf	species	Enterobacter sp. BIDMC 29
1686399	0	0	-inf	0	0	-inf	0	0	-inf	0	0	-inf	0	0	-inf	0	0	-inf	1113	1113	167.1402467656219	0	0	-inf	0	0	-inf	0	0	-inf	0	0	-inf	0	0	-inf	0	0	-inf	0	0	-inf	0	0	-inf	0	0	-inf	0	0	-inf	0	0	-inf	0	0	-inf	0	0	-inf	0	0	-inf	0	0	-inf	0	0	-inf	0	0	-inf	0	0	-inf	0	0	-inf	0	0	-inf	0	0	-inf	0	0	-inf	0	0	-inf	0	0	-inf	0	0	-inf	0	0	-inf	0	0	-inf	0	0	-inf	0	0	-inf	0	0	-inf	0	0	-inf	0	0	-inf	species	Enterobacter sp. BIDMC100
1862218	0	0	-inf	0	0	-inf	0	0	-inf	0	0	-inf	0	0	-inf	0	0	-inf	0	0	-inf	0	0	-inf	0	0	-inf	0	0	-inf	0	0	-inf	0	0	-inf	0	0	-inf	0	0	-inf	0	0	-inf	0	0	-inf	0	0	-inf	0	0	-inf	0	0	-inf	0	0	-inf	0	0	-inf	0	0	-inf	0	0	-inf	0	0	-inf	0	0	-inf	0	0	-inf	0	0	-inf	0	0	-inf	0	0	-inf	9	9	172.10257801386132	0	0	-inf	0	0	-inf	0	0	-inf	0	0	-inf	0	0	-inf	0	0	-inf	0	0	-inf	0	0	-inf	0	0	-inf	species	Enterobacter sp. E1011001
1915310	0	0	-inf	40	40	124.8586244180722	0	0	-inf	0	0	-inf	0	0	-inf	0	0	-inf	40	40	133.92370018218023	0	0	-inf	0	0	-inf	0	0	-inf	0	0	-inf	0	0	-inf	0	0	-inf	0	0	-inf	0	0	-inf	0	0	-inf	0	0	-inf	0	0	-inf	0	0	-inf	0	0	-inf	0	0	-inf	0	0	-inf	0	0	-inf	0	0	-inf	0	0	-inf	0	0	-inf	0	0	-inf	0	0	-inf	0	0	-inf	110	110	127.08081804569966	0	0	-inf	0	0	-inf	0	0	-inf	0	0	-inf	0	0	-inf	41	41	126.32645046266673	0	0	-inf	0	0	-inf	0	0	-inf	species	Enterobacter cloacae complex sp. ECNIH7
2027919	0	0	-inf	89	89	157.85827855522888	0	0	-inf	0	0	-inf	0	0	-inf	0	0	-inf	534	534	158.87921466639136	0	0	-inf	0	0	-inf	0	0	-inf	0	0	-inf	10	10	106.9	0	0	-inf	0	0	-inf	0	0	-inf	0	0	-inf	0	0	-inf	0	0	-inf	0	0	-inf	0	0	-inf	0	0	-inf	0	0	-inf	0	0	-inf	0	0	-inf	0	0	-inf	0	0	-inf	0	0	-inf	0	0	-inf	0	0	-inf	199	199	144.7160506042029	0	0	-inf	0	0	-inf	0	0	-inf	0	0	-inf	0	0	-inf	0	0	-inf	0	0	-inf	0	0	-inf	0	0	-inf	species	Enterobacter cloacae complex sp.
2077136	0	0	-inf	0	0	-inf	0	0	-inf	0	0	-inf	0	0	-inf	0	0	-inf	0	0	-inf	0	0	-inf	0	0	-inf	0	0	-inf	0	0	-inf	0	0	-inf	0	0	-inf	0	0	-inf	0	0	-inf	0	0	-inf	0	0	-inf	0	0	-inf	0	0	-inf	9	9	43.44444444444444	0	0	-inf	31	31	164.92721230356594	0	0	-inf	0	0	-inf	0	0	-inf	0	0	-inf	0	0	-inf	0	0	-inf	0	0	-inf	0	0	-inf	0	0	-inf	0	0	-inf	0	0	-inf	0	0	-inf	0	0	-inf	0	0	-inf	11	11	174.18786389663723	0	0	-inf	0	0	-inf	species	Enterobacter cloacae complex sp. FDA-CDC-AR_0164
2077137	0	0	-inf	0	0	-inf	0	0	-inf	0	0	-inf	0	0	-inf	0	0	-inf	0	0	-inf	0	0	-inf	0	0	-inf	0	0	-inf	0	0	-inf	0	0	-inf	0	0	-inf	0	0	-inf	0	0	-inf	0	0	-inf	0	0	-inf	0	0	-inf	0	0	-inf	0	0	-inf	0	0	-inf	17	17	166.5977605498541	0	0	-inf	0	0	-inf	0	0	-inf	0	0	-inf	0	0	-inf	0	0	-inf	0	0	-inf	0	0	-inf	0	0	-inf	0	0	-inf	0	0	-inf	0	0	-inf	0	0	-inf	0	0	-inf	15	15	145.68126966460636	0	0	-inf	0	0	-inf	species	Enterobacter cloacae complex sp. FDA-CDC-AR_0132
2850078	0	0	-inf	0	0	-inf	0	0	-inf	0	0	-inf	0	0	-inf	0	0	-inf	16	16	121.78943875005294	0	0	-inf	0	0	-inf	0	0	-inf	0	0	-inf	0	0	-inf	0	0	-inf	0	0	-inf	0	0	-inf	0	0	-inf	0	0	-inf	0	0	-inf	0	0	-inf	0	0	-inf	0	0	-inf	0	0	-inf	0	0	-inf	0	0	-inf	0	0	-inf	0	0	-inf	0	0	-inf	0	0	-inf	0	0	-inf	8	8	104.0	0	0	-inf	0	0	-inf	0	0	-inf	0	0	-inf	0	0	-inf	0	0	-inf	0	0	-inf	0	0	-inf	0	0	-inf	species	Enterobacter cloacae complex sp. ECL72
2912628	0	0	-inf	0	0	-inf	0	0	-inf	0	0	-inf	0	0	-inf	0	0	-inf	0	0	-inf	0	0	-inf	0	0	-inf	0	0	-inf	0	0	-inf	0	0	-inf	0	0	-inf	0	0	-inf	0	0	-inf	0	0	-inf	0	0	-inf	0	0	-inf	0	0	-inf	0	0	-inf	0	0	-inf	0	0	-inf	0	0	-inf	0	0	-inf	125	125	49.44	0	0	-inf	0	0	-inf	0	0	-inf	0	0	-inf	0	0	-inf	0	0	-inf	0	0	-inf	0	0	-inf	0	0	-inf	0	0	-inf	0	0	-inf	0	0	-inf	0	0	-inf	0	0	-inf	species	Enterobacter cloacae complex sp. ECL414
2912629	0	0	-inf	7	7	64.28571428571429	0	0	-inf	0	0	-inf	0	0	-inf	0	0	-inf	0	0	-inf	0	0	-inf	0	0	-inf	0	0	-inf	0	0	-inf	0	0	-inf	0	0	-inf	0	0	-inf	0	0	-inf	0	0	-inf	0	0	-inf	0	0	-inf	0	0	-inf	0	0	-inf	0	0	-inf	0	0	-inf	0	0	-inf	0	0	-inf	0	0	-inf	0	0	-inf	0	0	-inf	0	0	-inf	0	0	-inf	8	8	57.0	0	0	-inf	0	0	-inf	0	0	-inf	0	0	-inf	0	0	-inf	0	0	-inf	0	0	-inf	0	0	-inf	0	0	-inf	species	Enterobacter cloacae complex sp. ECL411
2969431	0	0	-inf	0	0	-inf	0	0	-inf	0	0	-inf	0	0	-inf	0	0	-inf	0	0	-inf	0	0	-inf	0	0	-inf	0	0	-inf	0	0	-inf	0	0	-inf	0	0	-inf	0	0	-inf	0	0	-inf	0	0	-inf	0	0	-inf	0	0	-inf	0	0	-inf	0	0	-inf	0	0	-inf	0	0	-inf	0	0	-inf	0	0	-inf	0	0	-inf	0	0	-inf	0	0	-inf	0	0	-inf	0	0	-inf	16	16	89.66391109268659	0	0	-inf	0	0	-inf	0	0	-inf	0	0	-inf	0	0	-inf	0	0	-inf	0	0	-inf	0	0	-inf	176	176	119.90035593085642	species	Enterobacter cloacae complex sp. R_G8
539813	0	0	-inf	58	58	119.8872205543683	0	0	-inf	0	0	-inf	0	0	-inf	0	0	-inf	196	196	135.71171553744603	0	0	-inf	0	0	-inf	0	0	-inf	0	0	-inf	11	11	58.27272727272727	16	16	144.5066778364862	0	0	-inf	0	0	-inf	0	0	-inf	0	0	-inf	0	0	-inf	0	0	-inf	0	0	-inf	0	0	-inf	7	7	57.306733603441636	0	0	-inf	0	0	-inf	0	0	-inf	0	0	-inf	0	0	-inf	10	10	57.2	0	0	-inf	103	103	119.08726073886447	0	0	-inf	0	0	-inf	0	0	-inf	10	10	49.3	0	0	-inf	8	8	89.31605110489424	0	0	-inf	0	0	-inf	87	87	96.43221681350538	species	Enterobacter mori
881260	0	0	-inf	81	81	103.92188306988102	0	0	-inf	0	0	-inf	0	0	-inf	0	0	-inf	22	22	112.42906835728532	0	0	-inf	0	0	-inf	0	0	-inf	0	0	-inf	8	8	47.0	0	0	-inf	0	0	-inf	0	0	-inf	0	0	-inf	0	0	-inf	0	0	-inf	9	9	95.33333333333333	0	0	-inf	0	0	-inf	0	0	-inf	0	0	-inf	0	0	-inf	0	0	-inf	0	0	-inf	0	0	-inf	12	12	55.206554430195524	0	0	-inf	187	187	104.86060086027909	0	0	-inf	0	0	-inf	0	0	-inf	14	14	75.78571428571429	0	0	-inf	0	0	-inf	0	0	-inf	0	0	-inf	32	32	83.27296579706201	species	Enterobacter bugandensis
885040	0	0	-inf	0	0	-inf	0	0	-inf	0	0	-inf	0	0	-inf	0	0	-inf	0	0	-inf	0	0	-inf	0	0	-inf	0	0	-inf	0	0	-inf	9	9	60.77777777777778	0	0	-inf	0	0	-inf	0	0	-inf	0	0	-inf	0	0	-inf	0	0	-inf	0	0	-inf	0	0	-inf	0	0	-inf	0	0	-inf	0	0	-inf	0	0	-inf	0	0	-inf	0	0	-inf	0	0	-inf	0	0	-inf	0	0	-inf	0	0	-inf	7	7	40.0	0	0	-inf	0	0	-inf	0	0	-inf	0	0	-inf	0	0	-inf	0	0	-inf	0	0	-inf	0	0	-inf	species	Enterobacter soli
2478464	0	0	-inf	12	12	64.74952074660251	0	0	-inf	0	0	-inf	0	0	-inf	0	0	-inf	10	10	101.35832841400853	0	0	-inf	0	0	-inf	0	0	-inf	0	0	-inf	12	12	74.08333333333333	0	0	-inf	0	0	-inf	0	0	-inf	0	0	-inf	10	10	88.7	0	0	-inf	0	0	-inf	0	0	-inf	8	8	42.0	0	0	-inf	0	0	-inf	0	0	-inf	0	0	-inf	0	0	-inf	0	0	-inf	0	0	-inf	0	0	-inf	22	22	85.10323810451581	0	0	-inf	0	0	-inf	0	0	-inf	10	10	67.1	0	0	-inf	18	18	98.96241259273098	0	0	-inf	0	0	-inf	0	0	-inf	species	Enterobacter oligotrophicus
2494702	0	0	-inf	0	0	-inf	0	0	-inf	0	0	-inf	0	0	-inf	0	0	-inf	19	19	114.21276549454568	0	0	-inf	0	0	-inf	0	0	-inf	0	0	-inf	0	0	-inf	0	0	-inf	0	0	-inf	0	0	-inf	0	0	-inf	0	0	-inf	0	0	-inf	0	0	-inf	0	0	-inf	0	0	-inf	0	0	-inf	0	0	-inf	0	0	-inf	0	0	-inf	0	0	-inf	0	0	-inf	0	0	-inf	0	0	-inf	10	10	85.22290526422549	0	0	-inf	0	0	-inf	0	0	-inf	10	10	76.6	0	0	-inf	0	0	-inf	0	0	-inf	0	0	-inf	0	0	-inf	species	Enterobacter huaxiensis
2608935	0	0	-inf	577	59	123.81504949289653	0	0	-inf	9	9	53.23599942040349	45	32	100.01387983571566	10	10	43.8	1518	50	159.96308757203488	84	21	122.40967962800369	9	9	42.0	10	10	56.1	15	15	80.2	159	46	69.50603182663832	19	19	71.99999999999999	0	0	-inf	0	0	-inf	0	0	-inf	73	43	67.18597928092143	0	0	-inf	63	38	82.03633307609822	24	6	53.583333333333336	52	5	49.36538461538461	126	12	156.5475749116086	19	19	61.31578947368421	24	4	45.161707846051804	0	0	-inf	9	9	44.88986347277299	39	39	92.34303217614914	301	70	67.59958636664547	94	3	41.876469131513865	1434	101	118.81112757239146	0	0	-inf	90	20	121.19377214849699	0	0	-inf	154	75	81.68910348295968	0	0	-inf	78	57	92.04027994605481	65	8	106.27820276674412	47	36	103.45486275405399	98	35	122.00928409289071	no_rank	unclassified Enterobacter
42895	0	0	-inf	8	8	124.875	0	0	-inf	0	0	-inf	0	0	-inf	0	0	-inf	0	0	-inf	0	0	-inf	0	0	-inf	0	0	-inf	0	0	-inf	9	9	114.11111111111111	0	0	-inf	0	0	-inf	0	0	-inf	0	0	-inf	0	0	-inf	0	0	-inf	0	0	-inf	0	0	-inf	0	0	-inf	0	0	-inf	0	0	-inf	0	0	-inf	0	0	-inf	0	0	-inf	0	0	-inf	8	8	137.125	0	0	-inf	18	18	110.77132114759338	0	0	-inf	0	0	-inf	0	0	-inf	11	11	108.37472148870836	0	0	-inf	7	7	131.28571428571428	0	0	-inf	0	0	-inf	0	0	-inf	species	Enterobacter sp.
648691	0	0	-inf	0	0	-inf	0	0	-inf	0	0	-inf	0	0	-inf	0	0	-inf	753	753	167.22219035837307	0	0	-inf	0	0	-inf	0	0	-inf	0	0	-inf	0	0	-inf	0	0	-inf	0	0	-inf	0	0	-inf	0	0	-inf	0	0	-inf	0	0	-inf	0	0	-inf	0	0	-inf	0	0	-inf	0	0	-inf	0	0	-inf	0	0	-inf	0	0	-inf	0	0	-inf	0	0	-inf	0	0	-inf	0	0	-inf	0	0	-inf	0	0	-inf	0	0	-inf	0	0	-inf	0	0	-inf	0	0	-inf	0	0	-inf	0	0	-inf	0	0	-inf	0	0	-inf	species	Enterobacter sp. YSU
1166130	0	0	-inf	0	0	-inf	0	0	-inf	0	0	-inf	0	0	-inf	0	0	-inf	0	0	-inf	0	0	-inf	0	0	-inf	0	0	-inf	0	0	-inf	14	14	45.214285714285715	0	0	-inf	0	0	-inf	0	0	-inf	0	0	-inf	0	0	-inf	0	0	-inf	0	0	-inf	0	0	-inf	0	0	-inf	0	0	-inf	0	0	-inf	0	0	-inf	0	0	-inf	0	0	-inf	0	0	-inf	0	0	-inf	0	0	-inf	0	0	-inf	0	0	-inf	0	0	-inf	0	0	-inf	8	8	55.25	0	0	-inf	0	0	-inf	0	0	-inf	0	0	-inf	0	0	-inf	species	Enterobacter sp. R4-368
1688547	0	0	-inf	0	0	-inf	0	0	-inf	0	0	-inf	0	0	-inf	0	0	-inf	0	0	-inf	0	0	-inf	0	0	-inf	0	0	-inf	0	0	-inf	10	10	116.0	0	0	-inf	0	0	-inf	0	0	-inf	0	0	-inf	0	0	-inf	0	0	-inf	0	0	-inf	0	0	-inf	0	0	-inf	0	0	-inf	0	0	-inf	0	0	-inf	0	0	-inf	0	0	-inf	0	0	-inf	0	0	-inf	0	0	-inf	15	15	117.66666666666667	0	0	-inf	0	0	-inf	0	0	-inf	0	0	-inf	0	0	-inf	0	0	-inf	0	0	-inf	0	0	-inf	0	0	-inf	species	Enterobacter sp. RCB497
1692238	0	0	-inf	8	8	125.875	0	0	-inf	0	0	-inf	0	0	-inf	0	0	-inf	0	0	-inf	0	0	-inf	0	0	-inf	0	0	-inf	0	0	-inf	12	12	90.25	0	0	-inf	0	0	-inf	0	0	-inf	0	0	-inf	11	11	44.09090909090909	0	0	-inf	7	7	52.57142857142857	0	0	-inf	0	0	-inf	0	0	-inf	0	0	-inf	0	0	-inf	0	0	-inf	0	0	-inf	0	0	-inf	23	23	70.6086956521739	0	0	-inf	10	10	91.8	0	0	-inf	41	41	137.03745719261985	0	0	-inf	14	14	98.42857142857143	0	0	-inf	0	0	-inf	10	10	40.8	0	0	-inf	0	0	-inf	species	Enterobacter sp. FY-07
1811975	0	0	-inf	0	0	-inf	0	0	-inf	0	0	-inf	0	0	-inf	0	0	-inf	0	0	-inf	0	0	-inf	0	0	-inf	0	0	-inf	0	0	-inf	0	0	-inf	0	0	-inf	0	0	-inf	0	0	-inf	0	0	-inf	0	0	-inf	0	0	-inf	0	0	-inf	0	0	-inf	0	0	-inf	0	0	-inf	0	0	-inf	0	0	-inf	0	0	-inf	0	0	-inf	0	0	-inf	184	184	52.7676718916431	0	0	-inf	0	0	-inf	0	0	-inf	0	0	-inf	0	0	-inf	0	0	-inf	0	0	-inf	0	0	-inf	0	0	-inf	0	0	-inf	0	0	-inf	species	Enterobacter sp. HP19
1848517	0	0	-inf	0	0	-inf	0	0	-inf	0	0	-inf	0	0	-inf	0	0	-inf	305	305	160.88986105429586	0	0	-inf	0	0	-inf	0	0	-inf	0	0	-inf	0	0	-inf	0	0	-inf	0	0	-inf	0	0	-inf	0	0	-inf	0	0	-inf	0	0	-inf	0	0	-inf	0	0	-inf	0	0	-inf	0	0	-inf	0	0	-inf	0	0	-inf	0	0	-inf	0	0	-inf	0	0	-inf	0	0	-inf	0	0	-inf	0	0	-inf	0	0	-inf	0	0	-inf	0	0	-inf	0	0	-inf	0	0	-inf	0	0	-inf	0	0	-inf	0	0	-inf	0	0	-inf	species	Enterobacter sp. LU1
1914861	0	0	-inf	0	0	-inf	0	0	-inf	0	0	-inf	0	0	-inf	0	0	-inf	0	0	-inf	0	0	-inf	0	0	-inf	0	0	-inf	0	0	-inf	7	7	45.0	0	0	-inf	0	0	-inf	0	0	-inf	0	0	-inf	10	10	52.7	0	0	-inf	0	0	-inf	0	0	-inf	0	0	-inf	0	0	-inf	0	0	-inf	0	0	-inf	0	0	-inf	0	0	-inf	0	0	-inf	8	8	59.375	0	0	-inf	9	9	54.888888888888886	0	0	-inf	0	0	-inf	0	0	-inf	15	15	55.333333333333336	0	0	-inf	14	14	105.07284347737385	0	0	-inf	0	0	-inf	0	0	-inf	species	Enterobacter sp. SA187
2057026	0	0	-inf	0	0	-inf	0	0	-inf	0	0	-inf	0	0	-inf	0	0	-inf	0	0	-inf	0	0	-inf	0	0	-inf	0	0	-inf	0	0	-inf	0	0	-inf	0	0	-inf	0	0	-inf	0	0	-inf	0	0	-inf	0	0	-inf	0	0	-inf	0	0	-inf	0	0	-inf	47	47	50.1063829787234	0	0	-inf	0	0	-inf	0	0	-inf	0	0	-inf	0	0	-inf	0	0	-inf	0	0	-inf	0	0	-inf	0	0	-inf	0	0	-inf	0	0	-inf	0	0	-inf	0	0	-inf	0	0	-inf	0	0	-inf	16	16	40.75	0	0	-inf	0	0	-inf	species	Enterobacter sp. EA-1
2093698	0	0	-inf	0	0	-inf	0	0	-inf	0	0	-inf	0	0	-inf	0	0	-inf	120	120	153.88554966854136	0	0	-inf	0	0	-inf	0	0	-inf	0	0	-inf	0	0	-inf	0	0	-inf	0	0	-inf	0	0	-inf	0	0	-inf	0	0	-inf	0	0	-inf	0	0	-inf	0	0	-inf	0	0	-inf	0	0	-inf	0	0	-inf	0	0	-inf	0	0	-inf	0	0	-inf	0	0	-inf	0	0	-inf	0	0	-inf	0	0	-inf	0	0	-inf	0	0	-inf	0	0	-inf	0	0	-inf	0	0	-inf	0	0	-inf	0	0	-inf	0	0	-inf	0	0	-inf	species	Enterobacter sp. DKU_NT_01
2500132	0	0	-inf	28	28	126.32783755520154	0	0	-inf	0	0	-inf	0	0	-inf	0	0	-inf	0	0	-inf	0	0	-inf	0	0	-inf	0	0	-inf	0	0	-inf	0	0	-inf	0	0	-inf	0	0	-inf	0	0	-inf	0	0	-inf	0	0	-inf	0	0	-inf	0	0	-inf	0	0	-inf	0	0	-inf	0	0	-inf	0	0	-inf	0	0	-inf	0	0	-inf	0	0	-inf	0	0	-inf	0	0	-inf	0	0	-inf	48	48	108.1145860510366	0	0	-inf	0	0	-inf	0	0	-inf	0	0	-inf	0	0	-inf	0	0	-inf	0	0	-inf	0	0	-inf	54	54	136.87679106395004	species	Enterobacter sp. N18-03635
2561927	0	0	-inf	0	0	-inf	0	0	-inf	0	0	-inf	0	0	-inf	0	0	-inf	0	0	-inf	0	0	-inf	0	0	-inf	0	0	-inf	0	0	-inf	0	0	-inf	0	0	-inf	0	0	-inf	0	0	-inf	0	0	-inf	0	0	-inf	0	0	-inf	0	0	-inf	0	0	-inf	0	0	-inf	84	84	169.71608187432102	0	0	-inf	0	0	-inf	0	0	-inf	0	0	-inf	0	0	-inf	0	0	-inf	0	0	-inf	0	0	-inf	0	0	-inf	0	0	-inf	0	0	-inf	0	0	-inf	0	0	-inf	0	0	-inf	23	23	156.73783236253007	11	11	89.52163489700611	0	0	-inf	species	Enterobacter sp. Z1
2565914	0	0	-inf	16	16	141.95457764410403	0	0	-inf	0	0	-inf	0	0	-inf	0	0	-inf	0	0	-inf	0	0	-inf	0	0	-inf	0	0	-inf	0	0	-inf	0	0	-inf	0	0	-inf	0	0	-inf	0	0	-inf	0	0	-inf	0	0	-inf	0	0	-inf	0	0	-inf	0	0	-inf	0	0	-inf	0	0	-inf	0	0	-inf	0	0	-inf	0	0	-inf	0	0	-inf	0	0	-inf	0	0	-inf	0	0	-inf	25	25	122.05436723159623	0	0	-inf	0	0	-inf	0	0	-inf	0	0	-inf	0	0	-inf	0	0	-inf	0	0	-inf	0	0	-inf	0	0	-inf	species	Enterobacter sp. 18A13
2705458	0	0	-inf	30	30	107.20290654320351	0	0	-inf	0	0	-inf	0	0	-inf	0	0	-inf	0	0	-inf	0	0	-inf	0	0	-inf	0	0	-inf	0	0	-inf	0	0	-inf	0	0	-inf	0	0	-inf	0	0	-inf	0	0	-inf	0	0	-inf	0	0	-inf	0	0	-inf	0	0	-inf	0	0	-inf	0	0	-inf	0	0	-inf	0	0	-inf	0	0	-inf	0	0	-inf	0	0	-inf	0	0	-inf	0	0	-inf	86	86	111.19298174857133	0	0	-inf	0	0	-inf	0	0	-inf	0	0	-inf	0	0	-inf	0	0	-inf	0	0	-inf	0	0	-inf	9	9	103.80789800689692	species	Enterobacter sp. SES19
2707174	0	0	-inf	9	9	138.64421546782023	0	0	-inf	0	0	-inf	0	0	-inf	0	0	-inf	0	0	-inf	0	0	-inf	0	0	-inf	0	0	-inf	0	0	-inf	0	0	-inf	0	0	-inf	0	0	-inf	0	0	-inf	0	0	-inf	0	0	-inf	0	0	-inf	0	0	-inf	0	0	-inf	0	0	-inf	0	0	-inf	0	0	-inf	0	0	-inf	0	0	-inf	0	0	-inf	0	0	-inf	0	0	-inf	0	0	-inf	18	18	134.65871426260603	0	0	-inf	0	0	-inf	0	0	-inf	0	0	-inf	0	0	-inf	0	0	-inf	0	0	-inf	0	0	-inf	0	0	-inf	species	Enterobacter sp. T2
2720029	0	0	-inf	0	0	-inf	0	0	-inf	0	0	-inf	0	0	-inf	0	0	-inf	0	0	-inf	0	0	-inf	0	0	-inf	0	0	-inf	0	0	-inf	0	0	-inf	0	0	-inf	0	0	-inf	0	0	-inf	0	0	-inf	0	0	-inf	0	0	-inf	0	0	-inf	0	0	-inf	0	0	-inf	0	0	-inf	0	0	-inf	0	0	-inf	0	0	-inf	0	0	-inf	0	0	-inf	0	0	-inf	0	0	-inf	18	18	117.26349682019855	0	0	-inf	0	0	-inf	0	0	-inf	0	0	-inf	0	0	-inf	0	0	-inf	0	0	-inf	0	0	-inf	0	0	-inf	species	Enterobacter sp. DNB-S2
2724468	0	0	-inf	0	0	-inf	0	0	-inf	0	0	-inf	0	0	-inf	0	0	-inf	8	8	133.686282368096	0	0	-inf	0	0	-inf	0	0	-inf	0	0	-inf	33	33	44.93939393939394	0	0	-inf	0	0	-inf	0	0	-inf	0	0	-inf	9	9	51.666666666666664	0	0	-inf	0	0	-inf	0	0	-inf	0	0	-inf	0	0	-inf	0	0	-inf	20	20	43.587804831210775	0	0	-inf	0	0	-inf	0	0	-inf	0	0	-inf	79	79	42.05457327520877	9	9	72.83791001632697	0	0	-inf	0	0	-inf	0	0	-inf	11	11	59.81818181818182	0	0	-inf	0	0	-inf	0	0	-inf	0	0	-inf	0	0	-inf	species	Enterobacter sp. JUb54
2742619	0	0	-inf	0	0	-inf	0	0	-inf	0	0	-inf	0	0	-inf	0	0	-inf	0	0	-inf	0	0	-inf	0	0	-inf	0	0	-inf	0	0	-inf	0	0	-inf	0	0	-inf	0	0	-inf	0	0	-inf	0	0	-inf	0	0	-inf	0	0	-inf	0	0	-inf	0	0	-inf	0	0	-inf	13	13	137.98611200453036	0	0	-inf	0	0	-inf	0	0	-inf	0	0	-inf	0	0	-inf	0	0	-inf	0	0	-inf	0	0	-inf	0	0	-inf	0	0	-inf	0	0	-inf	0	0	-inf	0	0	-inf	0	0	-inf	0	0	-inf	0	0	-inf	0	0	-inf	species	Enterobacter sp. RHB15-C17
2742639	0	0	-inf	0	0	-inf	0	0	-inf	0	0	-inf	0	0	-inf	0	0	-inf	0	0	-inf	0	0	-inf	0	0	-inf	0	0	-inf	0	0	-inf	7	7	47.20843720507028	0	0	-inf	0	0	-inf	0	0	-inf	0	0	-inf	0	0	-inf	0	0	-inf	11	11	117.02627125401706	0	0	-inf	0	0	-inf	0	0	-inf	0	0	-inf	0	0	-inf	0	0	-inf	0	0	-inf	0	0	-inf	0	0	-inf	0	0	-inf	8	8	72.72792206135786	0	0	-inf	0	0	-inf	0	0	-inf	0	0	-inf	0	0	-inf	0	0	-inf	0	0	-inf	0	0	-inf	0	0	-inf	species	Enterobacter sp. RHBSTW-00175
2742673	0	0	-inf	0	0	-inf	0	0	-inf	0	0	-inf	0	0	-inf	0	0	-inf	0	0	-inf	0	0	-inf	0	0	-inf	0	0	-inf	0	0	-inf	0	0	-inf	0	0	-inf	0	0	-inf	0	0	-inf	0	0	-inf	0	0	-inf	0	0	-inf	0	0	-inf	0	0	-inf	0	0	-inf	17	17	166.83076770047884	0	0	-inf	0	0	-inf	0	0	-inf	0	0	-inf	0	0	-inf	0	0	-inf	0	0	-inf	0	0	-inf	0	0	-inf	0	0	-inf	0	0	-inf	0	0	-inf	0	0	-inf	0	0	-inf	8	8	169.09810248912012	0	0	-inf	0	0	-inf	species	Enterobacter sp. RHBSTW-00975
2742676	0	0	-inf	18	18	138.24123182533944	0	0	-inf	0	0	-inf	0	0	-inf	0	0	-inf	0	0	-inf	0	0	-inf	0	0	-inf	0	0	-inf	0	0	-inf	13	13	64.07692307692308	0	0	-inf	0	0	-inf	0	0	-inf	0	0	-inf	0	0	-inf	0	0	-inf	7	7	60.142857142857146	0	0	-inf	0	0	-inf	0	0	-inf	0	0	-inf	0	0	-inf	0	0	-inf	0	0	-inf	0	0	-inf	0	0	-inf	0	0	-inf	59	59	126.15399351087993	0	0	-inf	0	0	-inf	0	0	-inf	0	0	-inf	0	0	-inf	0	0	-inf	0	0	-inf	0	0	-inf	0	0	-inf	species	Enterobacter sp. RHBSTW-00994
2747372	0	0	-inf	25	25	118.00831739094842	0	0	-inf	0	0	-inf	0	0	-inf	0	0	-inf	0	0	-inf	0	0	-inf	0	0	-inf	0	0	-inf	0	0	-inf	0	0	-inf	0	0	-inf	0	0	-inf	0	0	-inf	0	0	-inf	0	0	-inf	0	0	-inf	0	0	-inf	0	0	-inf	0	0	-inf	0	0	-inf	0	0	-inf	0	0	-inf	0	0	-inf	0	0	-inf	0	0	-inf	0	0	-inf	0	0	-inf	37	37	126.551834290228	0	0	-inf	0	0	-inf	0	0	-inf	0	0	-inf	0	0	-inf	0	0	-inf	0	0	-inf	0	0	-inf	0	0	-inf	species	Enterobacter sp. DSM 30060
2831890	0	0	-inf	157	157	137.37722404843691	0	0	-inf	0	0	-inf	0	0	-inf	0	0	-inf	0	0	-inf	0	0	-inf	0	0	-inf	0	0	-inf	0	0	-inf	0	0	-inf	0	0	-inf	0	0	-inf	0	0	-inf	0	0	-inf	0	0	-inf	0	0	-inf	0	0	-inf	0	0	-inf	0	0	-inf	0	0	-inf	0	0	-inf	0	0	-inf	0	0	-inf	0	0	-inf	0	0	-inf	0	0	-inf	0	0	-inf	399	399	131.61675777925038	0	0	-inf	29	29	136.2110940634597	0	0	-inf	0	0	-inf	0	0	-inf	0	0	-inf	0	0	-inf	0	0	-inf	0	0	-inf	species	Enterobacter sp. JBIWA003
2831891	0	0	-inf	13	13	136.65860681239337	0	0	-inf	0	0	-inf	0	0	-inf	0	0	-inf	0	0	-inf	0	0	-inf	0	0	-inf	0	0	-inf	0	0	-inf	0	0	-inf	0	0	-inf	0	0	-inf	0	0	-inf	0	0	-inf	0	0	-inf	0	0	-inf	0	0	-inf	0	0	-inf	0	0	-inf	0	0	-inf	0	0	-inf	0	0	-inf	0	0	-inf	0	0	-inf	0	0	-inf	0	0	-inf	0	0	-inf	41	41	124.84704764837062	0	0	-inf	0	0	-inf	0	0	-inf	0	0	-inf	0	0	-inf	0	0	-inf	0	0	-inf	0	0	-inf	0	0	-inf	species	Enterobacter sp. JBIWA005
2831892	0	0	-inf	53	53	112.55380205141387	0	0	-inf	0	0	-inf	13	13	145.69230769230768	0	0	-inf	0	0	-inf	0	0	-inf	0	0	-inf	0	0	-inf	0	0	-inf	0	0	-inf	0	0	-inf	0	0	-inf	0	0	-inf	0	0	-inf	0	0	-inf	0	0	-inf	0	0	-inf	0	0	-inf	0	0	-inf	0	0	-inf	0	0	-inf	0	0	-inf	0	0	-inf	0	0	-inf	0	0	-inf	0	0	-inf	0	0	-inf	122	122	113.06760093060365	0	0	-inf	0	0	-inf	0	0	-inf	0	0	-inf	0	0	-inf	0	0	-inf	0	0	-inf	0	0	-inf	0	0	-inf	species	Enterobacter sp. JBIWA008
2836161	0	0	-inf	84	84	138.98486018359836	0	0	-inf	0	0	-inf	0	0	-inf	0	0	-inf	0	0	-inf	0	0	-inf	0	0	-inf	0	0	-inf	0	0	-inf	0	0	-inf	0	0	-inf	0	0	-inf	0	0	-inf	0	0	-inf	0	0	-inf	0	0	-inf	0	0	-inf	0	0	-inf	0	0	-inf	0	0	-inf	0	0	-inf	0	0	-inf	0	0	-inf	0	0	-inf	0	0	-inf	0	0	-inf	0	0	-inf	213	213	127.36929000407571	0	0	-inf	0	0	-inf	0	0	-inf	0	0	-inf	0	0	-inf	0	0	-inf	0	0	-inf	0	0	-inf	0	0	-inf	species	Enterobacter sp. SGAir0187
2866201	0	0	-inf	0	0	-inf	0	0	-inf	0	0	-inf	0	0	-inf	0	0	-inf	0	0	-inf	53	53	137.88103772664212	0	0	-inf	0	0	-inf	0	0	-inf	8	8	73.5	0	0	-inf	0	0	-inf	0	0	-inf	0	0	-inf	0	0	-inf	0	0	-inf	0	0	-inf	0	0	-inf	0	0	-inf	0	0	-inf	0	0	-inf	0	0	-inf	0	0	-inf	0	0	-inf	0	0	-inf	8	8	91.25	0	0	-inf	10	10	67.2	0	0	-inf	0	0	-inf	0	0	-inf	12	12	86.91666666666667	0	0	-inf	0	0	-inf	0	0	-inf	0	0	-inf	0	0	-inf	species	Enterobacter sp. Colony194
2870346	0	0	-inf	0	0	-inf	0	0	-inf	0	0	-inf	0	0	-inf	0	0	-inf	0	0	-inf	0	0	-inf	0	0	-inf	0	0	-inf	0	0	-inf	0	0	-inf	0	0	-inf	0	0	-inf	0	0	-inf	0	0	-inf	0	0	-inf	0	0	-inf	0	0	-inf	0	0	-inf	0	0	-inf	0	0	-inf	0	0	-inf	0	0	-inf	0	0	-inf	0	0	-inf	0	0	-inf	0	0	-inf	0	0	-inf	9	9	64.55555555555556	0	0	-inf	0	0	-inf	0	0	-inf	0	0	-inf	0	0	-inf	0	0	-inf	0	0	-inf	0	0	-inf	0	0	-inf	species	Enterobacter sp. C2
2894203	0	0	-inf	0	0	-inf	0	0	-inf	0	0	-inf	0	0	-inf	0	0	-inf	254	254	163.01354135159272	10	10	70.2333044482741	0	0	-inf	0	0	-inf	0	0	-inf	0	0	-inf	0	0	-inf	0	0	-inf	0	0	-inf	0	0	-inf	0	0	-inf	0	0	-inf	0	0	-inf	18	18	42.666666666666664	0	0	-inf	0	0	-inf	0	0	-inf	0	0	-inf	0	0	-inf	0	0	-inf	0	0	-inf	0	0	-inf	0	0	-inf	0	0	-inf	0	0	-inf	0	0	-inf	0	0	-inf	0	0	-inf	0	0	-inf	0	0	-inf	0	0	-inf	0	0	-inf	0	0	-inf	species	Enterobacter sp. AN-K1
2976431	0	0	-inf	0	0	-inf	0	0	-inf	0	0	-inf	0	0	-inf	0	0	-inf	28	28	50.75737093445923	0	0	-inf	0	0	-inf	0	0	-inf	0	0	-inf	0	0	-inf	0	0	-inf	0	0	-inf	0	0	-inf	0	0	-inf	0	0	-inf	0	0	-inf	0	0	-inf	0	0	-inf	0	0	-inf	0	0	-inf	0	0	-inf	0	0	-inf	0	0	-inf	0	0	-inf	0	0	-inf	0	0	-inf	12	12	40.0	0	0	-inf	0	0	-inf	0	0	-inf	0	0	-inf	8	8	43.625	0	0	-inf	0	0	-inf	0	0	-inf	0	0	-inf	0	0	-inf	species	Enterobacter sp. CP102
2980499	0	0	-inf	69	69	99.33041253414004	0	0	-inf	0	0	-inf	0	0	-inf	0	0	-inf	0	0	-inf	0	0	-inf	0	0	-inf	0	0	-inf	0	0	-inf	0	0	-inf	0	0	-inf	0	0	-inf	0	0	-inf	0	0	-inf	0	0	-inf	0	0	-inf	0	0	-inf	0	0	-inf	0	0	-inf	0	0	-inf	0	0	-inf	0	0	-inf	0	0	-inf	0	0	-inf	0	0	-inf	0	0	-inf	0	0	-inf	179	179	108.08711801175039	0	0	-inf	0	0	-inf	0	0	-inf	0	0	-inf	0	0	-inf	0	0	-inf	0	0	-inf	0	0	-inf	0	0	-inf	species	Enterobacter sp. 155105
561	5601	100	111.37719346272274	195950	4848	135.03621066329973	294	9	145.10151658053218	6322	119	151.59018597494867	704846	55609	150.45014016593768	2155	70	129.98236544770288	63245	1239	153.53199220882644	15647	574	142.80308317463707	338	5	92.48122645827112	26756	583	146.65669075583008	306966	6897	155.58058007307523	329100	8523	112.75402989508464	210030	6075	151.8649912172782	2533	4	87.60102741410515	22207	692	151.02900106392852	78792	1259	161.15652669975736	1165148	23515	151.3131445854896	573	1	88.77828793092422	631452	22139	147.8574942468291	10528	532	133.1365028661141	6390	14	85.05023697123237	29935	594	154.21484611300897	39662	1707	133.7955596549686	10168	160	122.2417487032523	1725	32	134.73628245170133	1617	45	133.6389982763923	636392	14305	146.96600208679823	2199989	96405	153.09067108054674	25712	558	157.59192937074218	468532	11810	129.8248374500161	958	12	72.44311890073196	347319	7885	154.923742768343	536	38	89.50090774962477	2985707	104977	145.0667923261863	2508	78	131.9958931205842	361719	5119	155.65134272141347	16789	656	148.10509829599764	250104	5309	155.46367864546983	1281	27	104.67532076222021	genus	Escherichia
562	5501	5492	111.18613759624469	189104	186974	135.60387642020473	285	285	145.25231123356454	6159	6159	152.26889074622068	611191	605527	150.77902899560812	2077	2077	130.78321801695404	61900	61871	153.87198187910207	14976	14576	142.66321217213974	333	333	92.05795962855356	26119	26039	147.05222399650017	299583	298001	155.8791012881036	316324	311426	113.14882836669062	202866	202386	152.30810023628845	2529	2529	87.59011563460987	21455	21400	151.27078964957377	77450	77366	161.49728141343812	1139349	1135557	151.73413561590985	572	572	88.68699123150276	603730	583134	148.27286488410112	9840	9815	133.24302604415624	6376	6376	85.03123614975358	29278	29009	154.52528322462325	37332	37150	133.0649405901201	9956	9879	122.09500124102878	1671	1652	135.97747507010382	1466	1466	140.34393793276251	621111	619264	147.33722052425497	2080724	2066206	153.65161001902794	25085	25068	158.08616178473983	451304	445365	130.45901030238036	946	946	72.42984973490077	338662	337459	155.27153881639427	455	455	92.47668231735389	2863984	2848043	145.36354320017313	2262	2238	138.33582534131375	355744	353757	156.05289126146747	16032	16003	148.46844387454493	244399	211804	155.66802399285274	1254	1254	104.00264535371323	species	Escherichia coli
83333	0	0	-inf	94	43	93.25632083173798	0	0	-inf	0	0	-inf	106	27	91.00610005007492	0	0	-inf	0	0	-inf	0	0	-inf	0	0	-inf	0	0	-inf	7	7	98.14285714285714	65	35	97.56923076923077	8	8	102.75	0	0	-inf	0	0	-inf	0	0	-inf	51	29	90.43137254901961	0	0	-inf	58	35	92.56743204628809	0	0	-inf	0	0	-inf	0	0	-inf	30	18	101.71135037111775	0	0	-inf	0	0	-inf	0	0	-inf	15	15	87.79779620153832	61	26	99.61664600187355	0	0	-inf	276	120	92.6105923618785	0	0	-inf	16	16	92.0	0	0	-inf	122	77	93.23965237748554	0	0	-inf	29	18	106.83211297391725	0	0	-inf	0	0	-inf	0	0	-inf	strain	Escherichia coli K-12
316407	0	0	-inf	36	36	94.7289504353692	0	0	-inf	0	0	-inf	79	79	91.9575519659233	0	0	-inf	0	0	-inf	0	0	-inf	0	0	-inf	0	0	-inf	0	0	-inf	11	11	94.63636363636364	0	0	-inf	0	0	-inf	0	0	-inf	0	0	-inf	11	11	85.72727272727273	0	0	-inf	12	12	98.33333333333333	0	0	-inf	0	0	-inf	0	0	-inf	12	12	96.77837592779439	0	0	-inf	0	0	-inf	0	0	-inf	0	0	-inf	25	25	93.58461624457146	0	0	-inf	109	109	91.54577751541805	0	0	-inf	0	0	-inf	0	0	-inf	19	19	96.84210526315789	0	0	-inf	11	11	88.64483152825242	0	0	-inf	0	0	-inf	0	0	-inf	no_rank	Escherichia coli str. K-12 substr. W3110
511145	0	0	-inf	15	15	75.96026329917078	0	0	-inf	0	0	-inf	0	0	-inf	0	0	-inf	0	0	-inf	0	0	-inf	0	0	-inf	0	0	-inf	0	0	-inf	19	19	82.36842105263158	0	0	-inf	0	0	-inf	0	0	-inf	0	0	-inf	11	11	77.27272727272727	0	0	-inf	11	11	75.9090909090909	0	0	-inf	0	0	-inf	0	0	-inf	0	0	-inf	0	0	-inf	0	0	-inf	0	0	-inf	0	0	-inf	10	10	99.4	0	0	-inf	47	47	104.79603919589486	0	0	-inf	0	0	-inf	0	0	-inf	26	26	88.39168331477207	0	0	-inf	0	0	-inf	0	0	-inf	0	0	-inf	0	0	-inf	no_rank	Escherichia coli str. K-12 substr. MG1655
83334	0	0	-inf	227	182	114.49337677249004	0	0	-inf	0	0	-inf	1757	1722	143.73108019587983	0	0	-inf	10	10	119.48418355053286	90	90	111.5653589717732	0	0	-inf	0	0	-inf	40	40	96.975	318	298	94.36028748555584	34	34	105.2165960929301	0	0	-inf	0	0	-inf	42	42	118.49705105593769	238	225	100.63718784077047	0	0	-inf	158	141	110.26565961529043	9	9	87.0004629549257	0	0	-inf	0	0	-inf	30	30	98.0	0	0	-inf	0	0	-inf	0	0	-inf	383	372	135.0382669729278	5985	5372	150.22033369742383	9	9	78.5858272738301	652	544	111.74518263851695	0	0	-inf	141	141	108.57781642251484	0	0	-inf	606	546	102.70893942956006	0	0	-inf	425	402	116.78040728915126	18	18	139.08960742152655	151	141	119.5566318238071	0	0	-inf	serotype	Escherichia coli O157:H7
155864	0	0	-inf	10	10	97.3	0	0	-inf	0	0	-inf	35	35	92.86751480745033	0	0	-inf	0	0	-inf	0	0	-inf	0	0	-inf	0	0	-inf	0	0	-inf	20	20	82.6	0	0	-inf	0	0	-inf	0	0	-inf	0	0	-inf	13	13	78.6923076923077	0	0	-inf	17	17	79.33033197868026	0	0	-inf	0	0	-inf	0	0	-inf	0	0	-inf	0	0	-inf	0	0	-inf	0	0	-inf	11	11	87.18181818181819	20	20	99.5	0	0	-inf	29	29	102.48275862068965	0	0	-inf	0	0	-inf	0	0	-inf	49	49	94.75615732186289	0	0	-inf	23	23	109.23398834082037	0	0	-inf	0	0	-inf	0	0	-inf	strain	Escherichia coli O157:H7 str. EDL933
444450	0	0	-inf	0	0	-inf	0	0	-inf	0	0	-inf	0	0	-inf	0	0	-inf	0	0	-inf	0	0	-inf	0	0	-inf	0	0	-inf	0	0	-inf	0	0	-inf	0	0	-inf	0	0	-inf	0	0	-inf	0	0	-inf	0	0	-inf	0	0	-inf	0	0	-inf	0	0	-inf	0	0	-inf	0	0	-inf	0	0	-inf	0	0	-inf	0	0	-inf	0	0	-inf	0	0	-inf	482	482	158.14909022850344	0	0	-inf	0	0	-inf	0	0	-inf	0	0	-inf	0	0	-inf	0	0	-inf	0	0	-inf	0	0	-inf	0	0	-inf	0	0	-inf	0	0	-inf	strain	Escherichia coli O157:H7 str. EC4115
1328859	0	0	-inf	35	35	119.8	0	0	-inf	0	0	-inf	0	0	-inf	0	0	-inf	0	0	-inf	0	0	-inf	0	0	-inf	0	0	-inf	0	0	-inf	0	0	-inf	0	0	-inf	0	0	-inf	0	0	-inf	0	0	-inf	0	0	-inf	0	0	-inf	0	0	-inf	0	0	-inf	0	0	-inf	0	0	-inf	0	0	-inf	0	0	-inf	0	0	-inf	0	0	-inf	0	0	-inf	111	111	130.03685401542555	0	0	-inf	79	79	120.95345911224058	0	0	-inf	0	0	-inf	0	0	-inf	11	11	79.9090909090909	0	0	-inf	0	0	-inf	0	0	-inf	10	10	107.18291764823263	0	0	-inf	strain	Escherichia coli O157:H7 str. SS17
168807	0	0	-inf	0	0	-inf	0	0	-inf	0	0	-inf	0	0	-inf	0	0	-inf	0	0	-inf	0	0	-inf	0	0	-inf	0	0	-inf	0	0	-inf	9	9	135.66666666666666	0	0	-inf	0	0	-inf	0	0	-inf	0	0	-inf	0	0	-inf	0	0	-inf	0	0	-inf	0	0	-inf	0	0	-inf	0	0	-inf	0	0	-inf	0	0	-inf	0	0	-inf	0	0	-inf	0	0	-inf	0	0	-inf	0	0	-inf	0	0	-inf	0	0	-inf	0	0	-inf	0	0	-inf	0	0	-inf	0	0	-inf	0	0	-inf	0	0	-inf	0	0	-inf	0	0	-inf	serotype	Escherichia coli O127:H6
168927	0	0	-inf	9	9	137.79572049538143	0	0	-inf	0	0	-inf	0	0	-inf	0	0	-inf	0	0	-inf	0	0	-inf	0	0	-inf	0	0	-inf	0	0	-inf	0	0	-inf	0	0	-inf	0	0	-inf	0	0	-inf	0	0	-inf	0	0	-inf	0	0	-inf	0	0	-inf	0	0	-inf	0	0	-inf	0	0	-inf	0	0	-inf	0	0	-inf	0	0	-inf	0	0	-inf	0	0	-inf	0	0	-inf	0	0	-inf	0	0	-inf	0	0	-inf	0	0	-inf	0	0	-inf	0	0	-inf	0	0	-inf	0	0	-inf	0	0	-inf	0	0	-inf	0	0	-inf	serotype	Escherichia coli O111:H-
183192	0	0	-inf	0	0	-inf	0	0	-inf	0	0	-inf	0	0	-inf	0	0	-inf	0	0	-inf	0	0	-inf	0	0	-inf	0	0	-inf	0	0	-inf	8	8	116.75	0	0	-inf	0	0	-inf	0	0	-inf	0	0	-inf	0	0	-inf	0	0	-inf	38	38	119.76364071592467	0	0	-inf	0	0	-inf	0	0	-inf	0	0	-inf	0	0	-inf	0	0	-inf	0	0	-inf	0	0	-inf	0	0	-inf	0	0	-inf	0	0	-inf	0	0	-inf	0	0	-inf	0	0	-inf	0	0	-inf	0	0	-inf	0	0	-inf	0	0	-inf	0	0	-inf	0	0	-inf	serotype	Escherichia coli O157:H-
199310	0	0	-inf	0	0	-inf	0	0	-inf	0	0	-inf	0	0	-inf	0	0	-inf	0	0	-inf	0	0	-inf	0	0	-inf	0	0	-inf	0	0	-inf	10	10	98.0	0	0	-inf	0	0	-inf	0	0	-inf	0	0	-inf	8	8	88.625	0	0	-inf	0	0	-inf	0	0	-inf	0	0	-inf	0	0	-inf	0	0	-inf	0	0	-inf	0	0	-inf	0	0	-inf	0	0	-inf	0	0	-inf	0	0	-inf	0	0	-inf	0	0	-inf	0	0	-inf	0	0	-inf	22	22	112.29777895510314	0	0	-inf	0	0	-inf	0	0	-inf	0	0	-inf	0	0	-inf	strain	Escherichia coli CFT073
244320	0	0	-inf	35	35	92.65402707002997	0	0	-inf	0	0	-inf	180	137	150.9479771188396	0	0	-inf	0	0	-inf	224	128	140.63281633891455	0	0	-inf	0	0	-inf	0	0	-inf	48	48	87.39583333333333	0	0	-inf	0	0	-inf	0	0	-inf	0	0	-inf	19	19	94.80412057104272	0	0	-inf	44	32	118.71488290992498	0	0	-inf	0	0	-inf	0	0	-inf	0	0	-inf	0	0	-inf	0	0	-inf	0	0	-inf	17	17	123.84878784187862	20	20	112.65	0	0	-inf	98	98	98.76122019901862	0	0	-inf	33	33	158.64870076930882	0	0	-inf	59	59	88.72881355932203	0	0	-inf	97	97	102.65605280404182	0	0	-inf	0	0	-inf	0	0	-inf	serotype	Escherichia coli O55:H7
701177	0	0	-inf	0	0	-inf	0	0	-inf	0	0	-inf	43	43	171.46524560576026	0	0	-inf	0	0	-inf	0	0	-inf	0	0	-inf	0	0	-inf	0	0	-inf	0	0	-inf	0	0	-inf	0	0	-inf	0	0	-inf	0	0	-inf	0	0	-inf	0	0	-inf	0	0	-inf	0	0	-inf	0	0	-inf	0	0	-inf	0	0	-inf	0	0	-inf	0	0	-inf	0	0	-inf	0	0	-inf	0	0	-inf	0	0	-inf	0	0	-inf	0	0	-inf	0	0	-inf	0	0	-inf	0	0	-inf	0	0	-inf	0	0	-inf	0	0	-inf	0	0	-inf	0	0	-inf	strain	Escherichia coli O55:H7 str. CB9615
1048689	0	0	-inf	0	0	-inf	0	0	-inf	0	0	-inf	0	0	-inf	0	0	-inf	0	0	-inf	96	96	144.3822845192192	0	0	-inf	0	0	-inf	0	0	-inf	0	0	-inf	0	0	-inf	0	0	-inf	0	0	-inf	0	0	-inf	0	0	-inf	0	0	-inf	12	12	161.17516311450257	0	0	-inf	0	0	-inf	0	0	-inf	0	0	-inf	0	0	-inf	0	0	-inf	0	0	-inf	0	0	-inf	0	0	-inf	0	0	-inf	0	0	-inf	0	0	-inf	0	0	-inf	0	0	-inf	0	0	-inf	0	0	-inf	0	0	-inf	0	0	-inf	0	0	-inf	0	0	-inf	strain	Escherichia coli O55:H7 str. RM12579
316435	0	0	-inf	0	0	-inf	0	0	-inf	0	0	-inf	0	0	-inf	0	0	-inf	0	0	-inf	0	0	-inf	0	0	-inf	0	0	-inf	82	82	130.980600200146	25	25	113.10098786361702	10	10	134.95667059495702	0	0	-inf	0	0	-inf	0	0	-inf	138	138	124.92553996835771	0	0	-inf	57	57	123.7200758514496	0	0	-inf	0	0	-inf	0	0	-inf	0	0	-inf	0	0	-inf	0	0	-inf	0	0	-inf	29	29	96.92798924984247	11	11	80.18181818181819	0	0	-inf	9	9	94.66666666666667	0	0	-inf	53	53	119.3893845455159	0	0	-inf	396	396	124.98607101826461	0	0	-inf	0	0	-inf	0	0	-inf	37	37	116.82052765911294	0	0	-inf	strain	Escherichia coli Nissle 1917
331112	0	0	-inf	12	12	133.98876340313626	0	0	-inf	0	0	-inf	0	0	-inf	0	0	-inf	0	0	-inf	0	0	-inf	0	0	-inf	0	0	-inf	0	0	-inf	0	0	-inf	0	0	-inf	0	0	-inf	0	0	-inf	0	0	-inf	0	0	-inf	0	0	-inf	0	0	-inf	0	0	-inf	0	0	-inf	0	0	-inf	0	0	-inf	0	0	-inf	0	0	-inf	0	0	-inf	0	0	-inf	0	0	-inf	0	0	-inf	28	28	127.69973307105538	0	0	-inf	0	0	-inf	0	0	-inf	0	0	-inf	0	0	-inf	0	0	-inf	0	0	-inf	0	0	-inf	0	0	-inf	strain	Escherichia coli HS
340186	0	0	-inf	8	8	111.5	0	0	-inf	0	0	-inf	16	16	113.27130887003227	0	0	-inf	0	0	-inf	0	0	-inf	0	0	-inf	0	0	-inf	0	0	-inf	26	26	85.46153846153847	0	0	-inf	0	0	-inf	0	0	-inf	0	0	-inf	0	0	-inf	0	0	-inf	15	15	97.8	0	0	-inf	0	0	-inf	0	0	-inf	0	0	-inf	0	0	-inf	0	0	-inf	0	0	-inf	10	10	91.6	12	12	78.16666666666667	0	0	-inf	42	42	105.34377234116086	0	0	-inf	0	0	-inf	0	0	-inf	32	32	92.28125	0	0	-inf	0	0	-inf	0	0	-inf	0	0	-inf	0	0	-inf	strain	Escherichia coli E110019
344610	0	0	-inf	0	0	-inf	0	0	-inf	0	0	-inf	11	11	140.36363636363637	0	0	-inf	0	0	-inf	0	0	-inf	0	0	-inf	0	0	-inf	0	0	-inf	0	0	-inf	0	0	-inf	0	0	-inf	0	0	-inf	0	0	-inf	0	0	-inf	0	0	-inf	0	0	-inf	0	0	-inf	0	0	-inf	0	0	-inf	0	0	-inf	0	0	-inf	0	0	-inf	0	0	-inf	0	0	-inf	0	0	-inf	0	0	-inf	0	0	-inf	0	0	-inf	0	0	-inf	0	0	-inf	0	0	-inf	0	0	-inf	0	0	-inf	0	0	-inf	0	0	-inf	0	0	-inf	strain	Escherichia coli 53638
362663	0	0	-inf	0	0	-inf	0	0	-inf	0	0	-inf	10	10	170.85473945275226	0	0	-inf	0	0	-inf	0	0	-inf	0	0	-inf	0	0	-inf	36	36	129.75247582005682	102	102	122.74615965173497	15	15	108.6567748711955	0	0	-inf	0	0	-inf	0	0	-inf	89	89	115.48649346609072	0	0	-inf	41	41	132.22900280983902	0	0	-inf	0	0	-inf	0	0	-inf	0	0	-inf	0	0	-inf	0	0	-inf	0	0	-inf	0	0	-inf	1364	1364	159.5762589100537	0	0	-inf	15	15	69.0	0	0	-inf	16	16	107.27650629331319	0	0	-inf	211	211	109.41147243854299	0	0	-inf	0	0	-inf	0	0	-inf	22	22	129.44004498103698	0	0	-inf	strain	Escherichia coli 536
376725	0	0	-inf	12	4	119.16666666666667	0	0	-inf	0	0	-inf	9	1	95.11111111111111	0	0	-inf	0	0	-inf	0	0	-inf	0	0	-inf	0	0	-inf	0	0	-inf	0	0	-inf	0	0	-inf	0	0	-inf	0	0	-inf	0	0	-inf	0	0	-inf	0	0	-inf	0	0	-inf	0	0	-inf	0	0	-inf	0	0	-inf	0	0	-inf	0	0	-inf	0	0	-inf	0	0	-inf	0	0	-inf	9	9	113.96870593835784	0	0	-inf	20	6	120.5	0	0	-inf	0	0	-inf	0	0	-inf	18	18	94.66570866984983	0	0	-inf	0	0	-inf	0	0	-inf	0	0	-inf	0	0	-inf	serotype	Escherichia coli O103:H2
585395	0	0	-inf	8	8	125.375	0	0	-inf	0	0	-inf	8	8	88.25	0	0	-inf	0	0	-inf	0	0	-inf	0	0	-inf	0	0	-inf	0	0	-inf	0	0	-inf	0	0	-inf	0	0	-inf	0	0	-inf	0	0	-inf	0	0	-inf	0	0	-inf	0	0	-inf	0	0	-inf	0	0	-inf	0	0	-inf	0	0	-inf	0	0	-inf	0	0	-inf	0	0	-inf	0	0	-inf	0	0	-inf	0	0	-inf	14	14	116.92857142857143	0	0	-inf	0	0	-inf	0	0	-inf	0	0	-inf	0	0	-inf	0	0	-inf	0	0	-inf	0	0	-inf	0	0	-inf	no_rank	Escherichia coli O103:H2 str. 12009
405955	0	0	-inf	0	0	-inf	0	0	-inf	0	0	-inf	31	31	70.41046063663937	0	0	-inf	0	0	-inf	0	0	-inf	0	0	-inf	0	0	-inf	55	55	131.01690690052652	8	8	103.5	0	0	-inf	0	0	-inf	0	0	-inf	0	0	-inf	134	134	117.73446855972958	0	0	-inf	72	72	140.49521681913293	0	0	-inf	0	0	-inf	0	0	-inf	0	0	-inf	0	0	-inf	0	0	-inf	0	0	-inf	0	0	-inf	0	0	-inf	0	0	-inf	24	24	124.5	0	0	-inf	42	42	109.65068369616716	0	0	-inf	444	444	111.51235156540746	0	0	-inf	0	0	-inf	0	0	-inf	16	16	126.11342757713678	0	0	-inf	strain	Escherichia coli APEC O1
409438	0	0	-inf	17	17	82.27645543354406	0	0	-inf	0	0	-inf	14	14	102.94737618743515	0	0	-inf	0	0	-inf	0	0	-inf	0	0	-inf	0	0	-inf	0	0	-inf	7	7	103.57142857142857	0	0	-inf	0	0	-inf	0	0	-inf	0	0	-inf	0	0	-inf	0	0	-inf	0	0	-inf	0	0	-inf	0	0	-inf	0	0	-inf	0	0	-inf	0	0	-inf	0	0	-inf	0	0	-inf	0	0	-inf	61	61	112.41634803843077	0	0	-inf	43	43	88.32338300467886	0	0	-inf	0	0	-inf	0	0	-inf	0	0	-inf	0	0	-inf	0	0	-inf	0	0	-inf	0	0	-inf	0	0	-inf	strain	Escherichia coli SE11
431946	0	0	-inf	0	0	-inf	0	0	-inf	0	0	-inf	0	0	-inf	0	0	-inf	0	0	-inf	0	0	-inf	0	0	-inf	0	0	-inf	0	0	-inf	0	0	-inf	0	0	-inf	0	0	-inf	0	0	-inf	0	0	-inf	0	0	-inf	0	0	-inf	0	0	-inf	0	0	-inf	0	0	-inf	0	0	-inf	0	0	-inf	0	0	-inf	0	0	-inf	0	0	-inf	0	0	-inf	0	0	-inf	0	0	-inf	0	0	-inf	0	0	-inf	0	0	-inf	0	0	-inf	11	11	128.05702202928825	0	0	-inf	0	0	-inf	0	0	-inf	0	0	-inf	0	0	-inf	strain	Escherichia coli SE15
439184	0	0	-inf	0	0	-inf	0	0	-inf	0	0	-inf	23	23	158.17156155286847	0	0	-inf	0	0	-inf	0	0	-inf	0	0	-inf	0	0	-inf	0	0	-inf	11	11	90.72727272727273	0	0	-inf	0	0	-inf	0	0	-inf	0	0	-inf	14	14	118.11267005902586	0	0	-inf	56	56	167.6978950659937	0	0	-inf	0	0	-inf	0	0	-inf	0	0	-inf	0	0	-inf	0	0	-inf	0	0	-inf	0	0	-inf	8	8	84.75	0	0	-inf	9	9	103.20341967467347	0	0	-inf	15	15	163.69439194485315	0	0	-inf	85	85	127.45975602131142	0	0	-inf	0	0	-inf	0	0	-inf	0	0	-inf	0	0	-inf	strain	Escherichia coli RS218
469008	0	0	-inf	0	0	-inf	0	0	-inf	0	0	-inf	0	0	-inf	0	0	-inf	0	0	-inf	0	0	-inf	0	0	-inf	0	0	-inf	0	0	-inf	13	13	72.95313567225884	0	0	-inf	0	0	-inf	0	0	-inf	0	0	-inf	0	0	-inf	0	0	-inf	0	0	-inf	0	0	-inf	0	0	-inf	0	0	-inf	0	0	-inf	0	0	-inf	0	0	-inf	0	0	-inf	0	0	-inf	0	0	-inf	0	0	-inf	0	0	-inf	0	0	-inf	0	0	-inf	0	0	-inf	0	0	-inf	0	0	-inf	0	0	-inf	0	0	-inf	0	0	-inf	0	0	-inf	strain	Escherichia coli BL21(DE3)
481805	0	0	-inf	139	139	139.8705035971223	0	0	-inf	0	0	-inf	14	14	167.57665639483696	0	0	-inf	0	0	-inf	0	0	-inf	0	0	-inf	0	0	-inf	25	25	153.42258830695926	16	16	89.1875	0	0	-inf	0	0	-inf	0	0	-inf	0	0	-inf	57	57	156.99777628709134	0	0	-inf	24	24	133.03794792896716	0	0	-inf	0	0	-inf	0	0	-inf	0	0	-inf	0	0	-inf	0	0	-inf	0	0	-inf	9	9	100.77777777777777	10	10	109.68998895573222	0	0	-inf	352	352	137.06470050152134	0	0	-inf	0	0	-inf	0	0	-inf	26	26	96.26923076923077	0	0	-inf	15	15	101.867978337789	0	0	-inf	0	0	-inf	0	0	-inf	strain	Escherichia coli ATCC 8739
498388	0	0	-inf	15	15	168.04529440363902	0	0	-inf	0	0	-inf	0	0	-inf	0	0	-inf	0	0	-inf	0	0	-inf	0	0	-inf	0	0	-inf	0	0	-inf	0	0	-inf	0	0	-inf	0	0	-inf	0	0	-inf	0	0	-inf	0	0	-inf	0	0	-inf	0	0	-inf	0	0	-inf	0	0	-inf	0	0	-inf	0	0	-inf	0	0	-inf	0	0	-inf	0	0	-inf	0	0	-inf	0	0	-inf	0	0	-inf	25	25	159.0685704235978	0	0	-inf	0	0	-inf	0	0	-inf	0	0	-inf	0	0	-inf	0	0	-inf	0	0	-inf	0	0	-inf	0	0	-inf	strain	Escherichia coli C
563770	0	0	-inf	0	0	-inf	0	0	-inf	0	0	-inf	30	30	128.8448200591404	0	0	-inf	0	0	-inf	0	0	-inf	0	0	-inf	0	0	-inf	0	0	-inf	0	0	-inf	0	0	-inf	0	0	-inf	0	0	-inf	0	0	-inf	0	0	-inf	0	0	-inf	20	20	85.07634559672906	0	0	-inf	0	0	-inf	0	0	-inf	0	0	-inf	0	0	-inf	0	0	-inf	0	0	-inf	0	0	-inf	0	0	-inf	0	0	-inf	0	0	-inf	0	0	-inf	0	0	-inf	0	0	-inf	0	0	-inf	0	0	-inf	0	0	-inf	0	0	-inf	0	0	-inf	0	0	-inf	strain	Escherichia coli Vir68
585034	0	0	-inf	0	0	-inf	0	0	-inf	0	0	-inf	0	0	-inf	0	0	-inf	0	0	-inf	0	0	-inf	0	0	-inf	0	0	-inf	0	0	-inf	7	7	104.28571428571429	0	0	-inf	0	0	-inf	0	0	-inf	0	0	-inf	0	0	-inf	0	0	-inf	0	0	-inf	0	0	-inf	0	0	-inf	0	0	-inf	0	0	-inf	0	0	-inf	0	0	-inf	0	0	-inf	0	0	-inf	0	0	-inf	0	0	-inf	8	8	123.0	0	0	-inf	0	0	-inf	0	0	-inf	11	11	83.26401877350435	0	0	-inf	0	0	-inf	0	0	-inf	0	0	-inf	0	0	-inf	strain	Escherichia coli IAI1
585035	0	0	-inf	0	0	-inf	0	0	-inf	0	0	-inf	0	0	-inf	0	0	-inf	0	0	-inf	0	0	-inf	0	0	-inf	0	0	-inf	0	0	-inf	0	0	-inf	0	0	-inf	0	0	-inf	0	0	-inf	0	0	-inf	0	0	-inf	0	0	-inf	0	0	-inf	0	0	-inf	0	0	-inf	0	0	-inf	0	0	-inf	0	0	-inf	0	0	-inf	0	0	-inf	0	0	-inf	0	0	-inf	0	0	-inf	0	0	-inf	0	0	-inf	0	0	-inf	0	0	-inf	75	75	149.84313397825937	0	0	-inf	0	0	-inf	0	0	-inf	0	0	-inf	0	0	-inf	strain	Escherichia coli S88
585055	0	0	-inf	22	22	163.16078299668533	0	0	-inf	0	0	-inf	11	11	111.56860498324129	0	0	-inf	0	0	-inf	0	0	-inf	0	0	-inf	0	0	-inf	0	0	-inf	37	37	107.61973428064988	0	0	-inf	0	0	-inf	0	0	-inf	0	0	-inf	0	0	-inf	0	0	-inf	164	164	160.2580031051223	0	0	-inf	0	0	-inf	0	0	-inf	0	0	-inf	0	0	-inf	0	0	-inf	0	0	-inf	44	44	144.4907060766236	0	0	-inf	0	0	-inf	51	51	153.90093060891888	0	0	-inf	0	0	-inf	0	0	-inf	0	0	-inf	0	0	-inf	0	0	-inf	0	0	-inf	0	0	-inf	0	0	-inf	strain	Escherichia coli 55989
585056	0	0	-inf	0	0	-inf	0	0	-inf	0	0	-inf	0	0	-inf	0	0	-inf	0	0	-inf	0	0	-inf	0	0	-inf	0	0	-inf	0	0	-inf	0	0	-inf	0	0	-inf	0	0	-inf	0	0	-inf	0	0	-inf	0	0	-inf	0	0	-inf	0	0	-inf	0	0	-inf	0	0	-inf	0	0	-inf	0	0	-inf	0	0	-inf	0	0	-inf	0	0	-inf	0	0	-inf	0	0	-inf	8	8	161.303841318625	0	0	-inf	0	0	-inf	0	0	-inf	0	0	-inf	0	0	-inf	0	0	-inf	0	0	-inf	0	0	-inf	0	0	-inf	0	0	-inf	strain	Escherichia coli UMN026
585057	0	0	-inf	8	8	118.60918179902875	0	0	-inf	0	0	-inf	19	19	76.78947368421052	0	0	-inf	0	0	-inf	0	0	-inf	0	0	-inf	0	0	-inf	0	0	-inf	16	16	86.875	10	10	119.38630631232193	0	0	-inf	0	0	-inf	0	0	-inf	18	18	89.33516962981564	0	0	-inf	22	22	102.01743651888265	0	0	-inf	0	0	-inf	0	0	-inf	0	0	-inf	0	0	-inf	0	0	-inf	0	0	-inf	10	10	131.3262212991686	642	642	147.5571218159101	0	0	-inf	14	14	109.52563843026857	0	0	-inf	0	0	-inf	0	0	-inf	66	66	93.15515756543896	0	0	-inf	0	0	-inf	0	0	-inf	19	19	147.68222555816234	0	0	-inf	strain	Escherichia coli IAI39
585397	0	0	-inf	13	13	110.07692307692308	0	0	-inf	0	0	-inf	47	47	127.27902171306366	0	0	-inf	0	0	-inf	0	0	-inf	0	0	-inf	0	0	-inf	15	15	114.26666666666667	127	127	114.63779527559055	15	15	122.62612368642003	0	0	-inf	0	0	-inf	0	0	-inf	119	119	121.69842839185455	0	0	-inf	203	203	147.84391326814162	0	0	-inf	0	0	-inf	0	0	-inf	0	0	-inf	0	0	-inf	0	0	-inf	0	0	-inf	26	26	86.24094641543606	106	106	120.61514657951749	0	0	-inf	36	36	102.66666666666667	0	0	-inf	25	25	136.0996545188948	0	0	-inf	932	932	143.40534783297653	0	0	-inf	0	0	-inf	0	0	-inf	31842	31842	158.55986372033482	0	0	-inf	strain	Escherichia coli ED1a
595495	0	0	-inf	0	0	-inf	0	0	-inf	0	0	-inf	0	0	-inf	0	0	-inf	0	0	-inf	0	0	-inf	0	0	-inf	0	0	-inf	0	0	-inf	0	0	-inf	0	0	-inf	0	0	-inf	0	0	-inf	0	0	-inf	0	0	-inf	0	0	-inf	0	0	-inf	0	0	-inf	0	0	-inf	0	0	-inf	0	0	-inf	0	0	-inf	0	0	-inf	0	0	-inf	0	0	-inf	0	0	-inf	0	0	-inf	9	9	104.77777777777777	0	0	-inf	0	0	-inf	0	0	-inf	0	0	-inf	0	0	-inf	0	0	-inf	0	0	-inf	0	0	-inf	0	0	-inf	strain	Escherichia coli KO11FL
685037	0	0	-inf	15	0	140.1118561025297	0	0	-inf	0	0	-inf	0	0	-inf	0	0	-inf	0	0	-inf	0	0	-inf	0	0	-inf	0	0	-inf	0	0	-inf	0	0	-inf	0	0	-inf	0	0	-inf	0	0	-inf	0	0	-inf	9	0	119.0180999177724	0	0	-inf	52	0	159.45011413746892	0	0	-inf	0	0	-inf	0	0	-inf	0	0	-inf	0	0	-inf	0	0	-inf	0	0	-inf	0	0	-inf	0	0	-inf	0	0	-inf	30	0	131.20195408859504	0	0	-inf	0	0	-inf	0	0	-inf	458	0	155.05851684526615	0	0	-inf	0	0	-inf	0	0	-inf	0	0	-inf	0	0	-inf	serotype	Escherichia coli O83:H1
685038	0	0	-inf	15	15	140.1118561025297	0	0	-inf	0	0	-inf	0	0	-inf	0	0	-inf	0	0	-inf	0	0	-inf	0	0	-inf	0	0	-inf	0	0	-inf	0	0	-inf	0	0	-inf	0	0	-inf	0	0	-inf	0	0	-inf	9	9	119.0180999177724	0	0	-inf	52	52	159.45011413746892	0	0	-inf	0	0	-inf	0	0	-inf	0	0	-inf	0	0	-inf	0	0	-inf	0	0	-inf	0	0	-inf	0	0	-inf	0	0	-inf	30	30	131.20195408859504	0	0	-inf	0	0	-inf	0	0	-inf	458	458	155.05851684526615	0	0	-inf	0	0	-inf	0	0	-inf	0	0	-inf	0	0	-inf	strain	Escherichia coli O83:H1 str. NRG 857C
696406	0	0	-inf	23	23	143.02518261824335	0	0	-inf	0	0	-inf	200	200	119.67466188204314	0	0	-inf	0	0	-inf	0	0	-inf	0	0	-inf	0	0	-inf	7	7	102.40438922303184	0	0	-inf	34	34	153.76802997596445	0	0	-inf	0	0	-inf	0	0	-inf	0	0	-inf	0	0	-inf	38	38	124.93596782831234	0	0	-inf	0	0	-inf	0	0	-inf	0	0	-inf	0	0	-inf	0	0	-inf	0	0	-inf	0	0	-inf	0	0	-inf	0	0	-inf	47	47	151.0186740655932	0	0	-inf	13	13	76.80014501386492	0	0	-inf	66	66	112.35298809185498	0	0	-inf	17	17	126.17852229444938	0	0	-inf	0	0	-inf	0	0	-inf	strain	Escherichia coli UMNK88
714962	0	0	-inf	0	0	-inf	0	0	-inf	0	0	-inf	0	0	-inf	0	0	-inf	0	0	-inf	0	0	-inf	0	0	-inf	0	0	-inf	0	0	-inf	0	0	-inf	0	0	-inf	0	0	-inf	0	0	-inf	0	0	-inf	0	0	-inf	0	0	-inf	0	0	-inf	0	0	-inf	0	0	-inf	0	0	-inf	0	0	-inf	0	0	-inf	0	0	-inf	0	0	-inf	0	0	-inf	13	13	135.95176868261103	0	0	-inf	0	0	-inf	0	0	-inf	17	17	135.94117647058823	0	0	-inf	66	66	149.51364669649666	0	0	-inf	0	0	-inf	0	0	-inf	0	0	-inf	0	0	-inf	strain	Escherichia coli IHE3034
745156	0	0	-inf	0	0	-inf	0	0	-inf	0	0	-inf	0	0	-inf	0	0	-inf	0	0	-inf	0	0	-inf	0	0	-inf	0	0	-inf	0	0	-inf	8	8	87.55821439153338	0	0	-inf	0	0	-inf	0	0	-inf	0	0	-inf	0	0	-inf	0	0	-inf	7	7	125.85714285714286	0	0	-inf	0	0	-inf	0	0	-inf	0	0	-inf	0	0	-inf	0	0	-inf	0	0	-inf	8	8	107.5	52	52	66.18720349308671	0	0	-inf	22	22	130.7817311417137	0	0	-inf	0	0	-inf	0	0	-inf	13	13	120.78379116240755	0	0	-inf	0	0	-inf	0	0	-inf	0	0	-inf	0	0	-inf	strain	Escherichia coli 1303
758831	0	0	-inf	0	0	-inf	0	0	-inf	0	0	-inf	0	0	-inf	0	0	-inf	0	0	-inf	0	0	-inf	0	0	-inf	0	0	-inf	0	0	-inf	0	0	-inf	0	0	-inf	0	0	-inf	0	0	-inf	0	0	-inf	0	0	-inf	0	0	-inf	0	0	-inf	0	0	-inf	0	0	-inf	0	0	-inf	0	0	-inf	0	0	-inf	0	0	-inf	0	0	-inf	29	29	153.8166126876459	0	0	-inf	0	0	-inf	0	0	-inf	0	0	-inf	0	0	-inf	0	0	-inf	0	0	-inf	0	0	-inf	0	0	-inf	0	0	-inf	0	0	-inf	0	0	-inf	strain	Escherichia coli ECC-1470
861906	0	0	-inf	0	0	-inf	0	0	-inf	0	0	-inf	51	0	160.7331770347683	0	0	-inf	0	0	-inf	0	0	-inf	0	0	-inf	0	0	-inf	11	0	160.08403592771717	16	0	119.51224041102962	0	0	-inf	0	0	-inf	0	0	-inf	0	0	-inf	0	0	-inf	0	0	-inf	22	0	134.0115985053264	0	0	-inf	0	0	-inf	0	0	-inf	0	0	-inf	0	0	-inf	0	0	-inf	0	0	-inf	26	0	123.85374506175609	0	0	-inf	0	0	-inf	16	0	121.91927316269825	0	0	-inf	0	0	-inf	0	0	-inf	25	0	120.25045716915794	0	0	-inf	753	0	162.6946200224745	0	0	-inf	0	0	-inf	0	0	-inf	serotype	Escherichia coli O44:H18
216592	0	0	-inf	0	0	-inf	0	0	-inf	0	0	-inf	51	51	160.7331770347683	0	0	-inf	0	0	-inf	0	0	-inf	0	0	-inf	0	0	-inf	11	11	160.08403592771717	16	16	119.51224041102962	0	0	-inf	0	0	-inf	0	0	-inf	0	0	-inf	0	0	-inf	0	0	-inf	22	22	134.0115985053264	0	0	-inf	0	0	-inf	0	0	-inf	0	0	-inf	0	0	-inf	0	0	-inf	0	0	-inf	26	26	123.85374506175609	0	0	-inf	0	0	-inf	16	16	121.91927316269825	0	0	-inf	0	0	-inf	0	0	-inf	25	25	120.25045716915794	0	0	-inf	753	753	162.6946200224745	0	0	-inf	0	0	-inf	0	0	-inf	strain	Escherichia coli 042
866789	0	0	-inf	0	0	-inf	0	0	-inf	0	0	-inf	0	0	-inf	0	0	-inf	0	0	-inf	0	0	-inf	0	0	-inf	0	0	-inf	0	0	-inf	0	0	-inf	0	0	-inf	0	0	-inf	0	0	-inf	0	0	-inf	0	0	-inf	0	0	-inf	0	0	-inf	0	0	-inf	0	0	-inf	0	0	-inf	0	0	-inf	0	0	-inf	0	0	-inf	0	0	-inf	0	0	-inf	0	0	-inf	0	0	-inf	17	17	92.17647058823529	0	0	-inf	0	0	-inf	0	0	-inf	8	8	129.2321079608873	0	0	-inf	0	0	-inf	0	0	-inf	0	0	-inf	0	0	-inf	strain	Escherichia coli DSM 30083 = JCM 1649 = ATCC 11775
869729	9	9	147.76050572570347	37	37	98.98412220354645	0	0	-inf	0	0	-inf	19	19	125.01415688800358	0	0	-inf	0	0	-inf	0	0	-inf	0	0	-inf	55	55	138.04682592213885	232	232	120.70722988620699	90	90	94.97144380679298	43	43	123.16395880157609	0	0	-inf	26	26	130.18991702949262	0	0	-inf	983	983	114.16752719696761	0	0	-inf	246	246	131.80749281517095	0	0	-inf	0	0	-inf	44	44	140.36246484318633	0	0	-inf	0	0	-inf	0	0	-inf	0	0	-inf	14	14	123.91927938088475	93	93	145.59984016921226	0	0	-inf	81	81	100.45229143648535	0	0	-inf	192	192	118.48115255460867	0	0	-inf	2078	2078	117.57663000454724	0	0	-inf	45	45	131.386193347728	0	0	-inf	94	94	123.43708229787758	0	0	-inf	strain	Escherichia coli UM146
910348	0	0	-inf	39	39	132.59676969425385	0	0	-inf	0	0	-inf	73	73	136.03027910275185	0	0	-inf	0	0	-inf	0	0	-inf	0	0	-inf	0	0	-inf	0	0	-inf	19	19	89.3157894736842	0	0	-inf	0	0	-inf	0	0	-inf	0	0	-inf	14	14	100.5	0	0	-inf	10	10	87.68999654934396	0	0	-inf	0	0	-inf	0	0	-inf	9	9	125.02839877581907	0	0	-inf	0	0	-inf	0	0	-inf	11	11	114.18597884294391	17	17	120.43593800392105	0	0	-inf	115	115	134.23984431390107	0	0	-inf	9	9	110.0	0	0	-inf	31	31	94.45161290322581	0	0	-inf	10	10	118.6	0	0	-inf	0	0	-inf	0	0	-inf	strain	Escherichia coli P12b
930406	0	0	-inf	37	37	106.60726892572552	0	0	-inf	0	0	-inf	371	371	137.87536771721997	0	0	-inf	0	0	-inf	0	0	-inf	0	0	-inf	0	0	-inf	7	7	99.0	48	41	88.45833333333333	8	8	98.125	0	0	-inf	0	0	-inf	0	0	-inf	29	29	88.49726957978525	0	0	-inf	16	16	109.18342523020306	0	0	-inf	0	0	-inf	0	0	-inf	8	8	115.625	0	0	-inf	0	0	-inf	0	0	-inf	18	18	103.8799918714365	1366	51	162.86310010853956	0	0	-inf	120	103	111.10831433782853	0	0	-inf	10	10	112.65854409854998	0	0	-inf	100	54	115.89001867048799	0	0	-inf	32	32	108.50412670794401	11	1	168.83467247366866	25	25	129.42421610700524	0	0	-inf	strain	Escherichia coli O157:H16
1446608	0	0	-inf	0	0	-inf	0	0	-inf	0	0	-inf	0	0	-inf	0	0	-inf	0	0	-inf	0	0	-inf	0	0	-inf	0	0	-inf	0	0	-inf	7	7	77.57142857142857	0	0	-inf	0	0	-inf	0	0	-inf	0	0	-inf	0	0	-inf	0	0	-inf	0	0	-inf	0	0	-inf	0	0	-inf	0	0	-inf	0	0	-inf	0	0	-inf	0	0	-inf	0	0	-inf	0	0	-inf	1315	1315	165.81368421921297	0	0	-inf	17	17	106.58823529411765	0	0	-inf	0	0	-inf	0	0	-inf	46	46	136.00935997318774	0	0	-inf	0	0	-inf	10	10	165.545700137521	0	0	-inf	0	0	-inf	no_rank	Escherichia coli O157:H16 str. 98-3133
930407	0	0	-inf	0	0	-inf	0	0	-inf	0	0	-inf	0	0	-inf	0	0	-inf	0	0	-inf	0	0	-inf	0	0	-inf	0	0	-inf	0	0	-inf	0	0	-inf	0	0	-inf	0	0	-inf	0	0	-inf	0	0	-inf	0	0	-inf	0	0	-inf	0	0	-inf	0	0	-inf	0	0	-inf	0	0	-inf	0	0	-inf	0	0	-inf	0	0	-inf	0	0	-inf	0	0	-inf	0	0	-inf	0	0	-inf	0	0	-inf	0	0	-inf	0	0	-inf	0	0	-inf	134	134	135.31994441960765	0	0	-inf	0	0	-inf	0	0	-inf	0	0	-inf	0	0	-inf	strain	Escherichia coli O157:H39
941280	0	0	-inf	0	0	-inf	0	0	-inf	0	0	-inf	0	0	-inf	0	0	-inf	0	0	-inf	0	0	-inf	0	0	-inf	0	0	-inf	0	0	-inf	39	39	134.0188077999925	0	0	-inf	0	0	-inf	0	0	-inf	0	0	-inf	17	17	122.94117647058823	0	0	-inf	0	0	-inf	0	0	-inf	0	0	-inf	0	0	-inf	0	0	-inf	0	0	-inf	0	0	-inf	0	0	-inf	0	0	-inf	0	0	-inf	0	0	-inf	0	0	-inf	0	0	-inf	0	0	-inf	0	0	-inf	0	0	-inf	0	0	-inf	0	0	-inf	0	0	-inf	0	0	-inf	0	0	-inf	strain	Escherichia coli O25b:H4
941322	0	0	-inf	0	0	-inf	0	0	-inf	0	0	-inf	0	0	-inf	0	0	-inf	0	0	-inf	0	0	-inf	0	0	-inf	0	0	-inf	16	16	120.5	1774	1774	120.01461979398906	44	44	165.3032627418603	0	0	-inf	0	0	-inf	0	0	-inf	66	66	128.6248292153392	0	0	-inf	23	23	108.85840925673627	0	0	-inf	0	0	-inf	0	0	-inf	0	0	-inf	0	0	-inf	0	0	-inf	0	0	-inf	13	13	124.41398221979219	15	15	138.93333333333334	0	0	-inf	25	25	115.80733824595954	0	0	-inf	16	16	128.86137984978922	0	0	-inf	229	229	116.78639639372493	0	0	-inf	223	223	152.0052394791874	0	0	-inf	9	9	109.88888888888889	0	0	-inf	strain	Escherichia coli O25b:H4-ST131
941323	0	0	-inf	8	8	137.625	0	0	-inf	0	0	-inf	0	0	-inf	0	0	-inf	0	0	-inf	0	0	-inf	0	0	-inf	0	0	-inf	201	201	156.35559509697177	517	517	136.88905835971363	9	9	147.48919588162684	0	0	-inf	0	0	-inf	19	19	146.85124841699317	18	18	106.28266834162221	0	0	-inf	10	10	139.7	0	0	-inf	0	0	-inf	0	0	-inf	0	0	-inf	0	0	-inf	0	0	-inf	0	0	-inf	8	8	92.125	11	11	100.9090909090909	0	0	-inf	33	33	113.55795544691486	0	0	-inf	19	19	159.64571836720432	0	0	-inf	107	107	181.67400512540573	0	0	-inf	0	0	-inf	0	0	-inf	0	0	-inf	0	0	-inf	strain	Escherichia coli VR50
991915	0	0	-inf	0	0	-inf	0	0	-inf	0	0	-inf	0	0	-inf	0	0	-inf	0	0	-inf	0	0	-inf	0	0	-inf	0	0	-inf	0	0	-inf	0	0	-inf	0	0	-inf	0	0	-inf	0	0	-inf	0	0	-inf	0	0	-inf	0	0	-inf	0	0	-inf	0	0	-inf	0	0	-inf	0	0	-inf	0	0	-inf	0	0	-inf	0	0	-inf	0	0	-inf	26	26	102.1923076923077	0	0	-inf	0	0	-inf	0	0	-inf	0	0	-inf	0	0	-inf	0	0	-inf	0	0	-inf	0	0	-inf	0	0	-inf	0	0	-inf	0	0	-inf	0	0	-inf	serotype	Escherichia coli O121:H19
991919	0	0	-inf	0	0	-inf	0	0	-inf	0	0	-inf	13	13	115.18892829537307	0	0	-inf	0	0	-inf	0	0	-inf	0	0	-inf	0	0	-inf	0	0	-inf	0	0	-inf	0	0	-inf	0	0	-inf	0	0	-inf	0	0	-inf	0	0	-inf	0	0	-inf	0	0	-inf	0	0	-inf	0	0	-inf	0	0	-inf	0	0	-inf	0	0	-inf	0	0	-inf	0	0	-inf	0	0	-inf	8	8	144.84729117162624	0	0	-inf	0	0	-inf	0	0	-inf	0	0	-inf	0	0	-inf	0	0	-inf	0	0	-inf	0	0	-inf	0	0	-inf	0	0	-inf	0	0	-inf	serotype	Escherichia coli O145:NM
1001989	0	0	-inf	0	0	-inf	0	0	-inf	0	0	-inf	34	34	135.50830288488643	0	0	-inf	0	0	-inf	0	0	-inf	0	0	-inf	0	0	-inf	0	0	-inf	12	12	89.37447121816248	0	0	-inf	0	0	-inf	0	0	-inf	0	0	-inf	8	8	102.625	0	0	-inf	32	32	143.81223594855118	0	0	-inf	0	0	-inf	0	0	-inf	0	0	-inf	0	0	-inf	0	0	-inf	0	0	-inf	9	9	107.20141725306551	85	85	157.9401025047651	0	0	-inf	12	12	96.25	0	0	-inf	0	0	-inf	0	0	-inf	23	23	123.17477631393889	0	0	-inf	0	0	-inf	0	0	-inf	0	0	-inf	0	0	-inf	strain	Escherichia coli PCN033
1038927	0	0	-inf	41	41	114.9064201423161	0	0	-inf	0	0	-inf	15	15	107.33333333333333	0	0	-inf	0	0	-inf	0	0	-inf	0	0	-inf	0	0	-inf	0	0	-inf	7	7	117.42857142857143	0	0	-inf	0	0	-inf	0	0	-inf	0	0	-inf	0	0	-inf	0	0	-inf	33	18	109.43224758558827	0	0	-inf	0	0	-inf	0	0	-inf	0	0	-inf	0	0	-inf	0	0	-inf	0	0	-inf	16	16	109.64828104997532	0	0	-inf	0	0	-inf	114	114	108.05608589048892	0	0	-inf	0	0	-inf	0	0	-inf	109	109	77.44329912400931	0	0	-inf	16	16	119.25	0	0	-inf	0	0	-inf	0	0	-inf	serotype	Escherichia coli O104:H4
1048254	0	0	-inf	0	0	-inf	0	0	-inf	0	0	-inf	0	0	-inf	0	0	-inf	0	0	-inf	0	0	-inf	0	0	-inf	0	0	-inf	0	0	-inf	0	0	-inf	0	0	-inf	0	0	-inf	0	0	-inf	0	0	-inf	0	0	-inf	0	0	-inf	15	15	115.28137851480855	0	0	-inf	0	0	-inf	0	0	-inf	0	0	-inf	0	0	-inf	0	0	-inf	0	0	-inf	0	0	-inf	0	0	-inf	0	0	-inf	0	0	-inf	0	0	-inf	0	0	-inf	0	0	-inf	0	0	-inf	0	0	-inf	0	0	-inf	0	0	-inf	0	0	-inf	0	0	-inf	strain	Escherichia coli O104:H4 str. C227-11
1045010	0	0	-inf	9	9	112.37899400740645	0	0	-inf	0	0	-inf	91	91	110.40724625217547	0	0	-inf	0	0	-inf	37	37	106.0465998068888	0	0	-inf	0	0	-inf	0	0	-inf	27	27	110.54836095946247	0	0	-inf	0	0	-inf	0	0	-inf	0	0	-inf	13	13	100.968956843651	0	0	-inf	8	8	123.27375577743224	0	0	-inf	0	0	-inf	0	0	-inf	0	0	-inf	0	0	-inf	0	0	-inf	0	0	-inf	36	36	92.75105915091177	0	0	-inf	0	0	-inf	34	34	91.94853434996412	0	0	-inf	0	0	-inf	0	0	-inf	21	21	93.58369603334731	0	0	-inf	33	33	123.04091669856358	0	0	-inf	0	0	-inf	0	0	-inf	serogroup	Escherichia coli O157
1055538	0	0	-inf	25	25	145.93308805912469	0	0	-inf	0	0	-inf	136	136	133.64572422901145	0	0	-inf	0	0	-inf	0	0	-inf	0	0	-inf	0	0	-inf	0	0	-inf	12	12	99.94890669783702	0	0	-inf	0	0	-inf	0	0	-inf	0	0	-inf	0	0	-inf	0	0	-inf	19	19	117.99028884395797	0	0	-inf	0	0	-inf	0	0	-inf	0	0	-inf	0	0	-inf	0	0	-inf	0	0	-inf	10	10	125.04069150108103	45	45	110.36464264653976	0	0	-inf	70	70	141.70584357207923	0	0	-inf	0	0	-inf	0	0	-inf	15	15	122.29374007013323	0	0	-inf	67	67	124.94678444498683	0	0	-inf	0	0	-inf	0	0	-inf	serogroup	Escherichia coli O145
1072458	0	0	-inf	0	0	-inf	0	0	-inf	0	0	-inf	0	0	-inf	0	0	-inf	0	0	-inf	0	0	-inf	0	0	-inf	0	0	-inf	0	0	-inf	15	0	109.37492791212563	9	0	119.05804563720673	0	0	-inf	0	0	-inf	0	0	-inf	42	0	95.5050559699873	0	0	-inf	30	0	144.0029862280614	0	0	-inf	0	0	-inf	0	0	-inf	0	0	-inf	0	0	-inf	0	0	-inf	0	0	-inf	0	0	-inf	625	0	143.0882779113126	0	0	-inf	18	0	106.05555555555556	0	0	-inf	12	0	92.64888310639635	0	0	-inf	61	0	108.96832578561386	0	0	-inf	0	0	-inf	0	0	-inf	9	0	118.78806231789588	0	0	-inf	serotype	Escherichia coli O7:K1
1072459	0	0	-inf	0	0	-inf	0	0	-inf	0	0	-inf	0	0	-inf	0	0	-inf	0	0	-inf	0	0	-inf	0	0	-inf	0	0	-inf	0	0	-inf	15	15	109.37492791212563	9	9	119.05804563720673	0	0	-inf	0	0	-inf	0	0	-inf	42	42	95.5050559699873	0	0	-inf	30	30	144.0029862280614	0	0	-inf	0	0	-inf	0	0	-inf	0	0	-inf	0	0	-inf	0	0	-inf	0	0	-inf	0	0	-inf	625	625	143.0882779113126	0	0	-inf	18	18	106.05555555555556	0	0	-inf	12	12	92.64888310639635	0	0	-inf	61	61	108.96832578561386	0	0	-inf	0	0	-inf	0	0	-inf	9	9	118.78806231789588	0	0	-inf	strain	Escherichia coli O7:K1 str. CE10
1078021	0	0	-inf	0	0	-inf	0	0	-inf	0	0	-inf	0	0	-inf	0	0	-inf	0	0	-inf	0	0	-inf	0	0	-inf	0	0	-inf	0	0	-inf	11	11	105.81988090513404	0	0	-inf	0	0	-inf	0	0	-inf	0	0	-inf	0	0	-inf	0	0	-inf	9	9	102.88389693379649	0	0	-inf	0	0	-inf	0	0	-inf	0	0	-inf	0	0	-inf	0	0	-inf	0	0	-inf	0	0	-inf	0	0	-inf	0	0	-inf	10	10	113.3	0	0	-inf	0	0	-inf	0	0	-inf	16	16	91.5625	0	0	-inf	0	0	-inf	0	0	-inf	0	0	-inf	0	0	-inf	serotype	Escherichia coli O113:H21
1078032	0	0	-inf	0	0	-inf	0	0	-inf	0	0	-inf	0	0	-inf	0	0	-inf	0	0	-inf	7	7	136.46620451172203	0	0	-inf	0	0	-inf	0	0	-inf	0	0	-inf	0	0	-inf	0	0	-inf	0	0	-inf	0	0	-inf	0	0	-inf	0	0	-inf	0	0	-inf	0	0	-inf	0	0	-inf	0	0	-inf	0	0	-inf	0	0	-inf	0	0	-inf	0	0	-inf	0	0	-inf	0	0	-inf	0	0	-inf	0	0	-inf	0	0	-inf	0	0	-inf	0	0	-inf	0	0	-inf	0	0	-inf	0	0	-inf	0	0	-inf	0	0	-inf	0	0	-inf	serotype	Escherichia coli O45:H2
1078034	0	0	-inf	7	7	137.28571428571428	0	0	-inf	0	0	-inf	27	27	136.1339031996126	0	0	-inf	0	0	-inf	0	0	-inf	0	0	-inf	0	0	-inf	0	0	-inf	9	9	104.33333333333333	0	0	-inf	0	0	-inf	0	0	-inf	0	0	-inf	9	9	106.77777777777777	0	0	-inf	0	0	-inf	0	0	-inf	0	0	-inf	0	0	-inf	0	0	-inf	0	0	-inf	0	0	-inf	0	0	-inf	10	10	149.71842960224674	9	9	122.66666666666667	0	0	-inf	16	16	108.8125	0	0	-inf	0	0	-inf	0	0	-inf	44	44	114.36178326951726	0	0	-inf	0	0	-inf	0	0	-inf	0	0	-inf	0	0	-inf	serotype	Escherichia coli O145:H28
1200752	0	0	-inf	0	0	-inf	0	0	-inf	0	0	-inf	10	10	150.12720649512173	0	0	-inf	0	0	-inf	0	0	-inf	0	0	-inf	0	0	-inf	0	0	-inf	0	0	-inf	0	0	-inf	0	0	-inf	0	0	-inf	0	0	-inf	0	0	-inf	0	0	-inf	0	0	-inf	0	0	-inf	0	0	-inf	0	0	-inf	0	0	-inf	0	0	-inf	0	0	-inf	0	0	-inf	0	0	-inf	0	0	-inf	0	0	-inf	0	0	-inf	0	0	-inf	0	0	-inf	0	0	-inf	0	0	-inf	0	0	-inf	0	0	-inf	0	0	-inf	0	0	-inf	0	0	-inf	strain	Escherichia coli NCCP15648
1322345	0	0	-inf	0	0	-inf	0	0	-inf	0	0	-inf	0	0	-inf	0	0	-inf	0	0	-inf	0	0	-inf	0	0	-inf	0	0	-inf	0	0	-inf	0	0	-inf	0	0	-inf	0	0	-inf	0	0	-inf	0	0	-inf	0	0	-inf	0	0	-inf	0	0	-inf	0	0	-inf	0	0	-inf	0	0	-inf	0	0	-inf	0	0	-inf	0	0	-inf	0	0	-inf	0	0	-inf	10	10	176.406474030523	0	0	-inf	0	0	-inf	0	0	-inf	0	0	-inf	0	0	-inf	27	27	130.53575575355745	0	0	-inf	0	0	-inf	0	0	-inf	0	0	-inf	0	0	-inf	strain	Escherichia coli ATCC 25922
1329907	0	0	-inf	0	0	-inf	0	0	-inf	0	0	-inf	13	13	96.3097162488456	0	0	-inf	0	0	-inf	0	0	-inf	0	0	-inf	17	17	159.413888846016	122	122	139.51555507308373	55	55	98.93671775037888	36	36	128.95451761271204	0	0	-inf	0	0	-inf	0	0	-inf	533	533	132.57888601358226	0	0	-inf	187	187	133.4193083403117	0	0	-inf	0	0	-inf	12	12	169.72986365155435	0	0	-inf	0	0	-inf	0	0	-inf	0	0	-inf	0	0	-inf	69	69	162.94316896633944	0	0	-inf	12	12	81.16666666666667	0	0	-inf	74	74	144.53456109173	0	0	-inf	550	550	135.36842512780498	0	0	-inf	22	22	118.7419995177144	0	0	-inf	29	29	140.54436944999367	0	0	-inf	strain	Escherichia coli APEC IMT5155
1355100	0	0	-inf	0	0	-inf	0	0	-inf	0	0	-inf	0	0	-inf	0	0	-inf	0	0	-inf	0	0	-inf	0	0	-inf	0	0	-inf	0	0	-inf	12	12	109.85888870172286	0	0	-inf	0	0	-inf	0	0	-inf	0	0	-inf	0	0	-inf	0	0	-inf	0	0	-inf	0	0	-inf	0	0	-inf	0	0	-inf	0	0	-inf	0	0	-inf	0	0	-inf	0	0	-inf	0	0	-inf	0	0	-inf	0	0	-inf	0	0	-inf	0	0	-inf	0	0	-inf	0	0	-inf	0	0	-inf	0	0	-inf	0	0	-inf	0	0	-inf	0	0	-inf	0	0	-inf	strain	Escherichia coli JJ1886
1358422	0	0	-inf	27	27	124.0821595161236	0	0	-inf	0	0	-inf	13	13	141.02258849341698	0	0	-inf	0	0	-inf	0	0	-inf	0	0	-inf	0	0	-inf	0	0	-inf	12	12	99.83333333333333	0	0	-inf	0	0	-inf	0	0	-inf	0	0	-inf	10	10	96.6	0	0	-inf	10	10	100.9	0	0	-inf	0	0	-inf	0	0	-inf	0	0	-inf	0	0	-inf	0	0	-inf	0	0	-inf	0	0	-inf	12	12	95.47256621287603	0	0	-inf	62	62	114.73424978249493	0	0	-inf	0	0	-inf	0	0	-inf	25	25	125.08318748550147	0	0	-inf	0	0	-inf	0	0	-inf	0	0	-inf	0	0	-inf	strain	Escherichia coli PCN061
1382700	0	0	-inf	0	0	-inf	0	0	-inf	0	0	-inf	0	0	-inf	0	0	-inf	0	0	-inf	0	0	-inf	0	0	-inf	0	0	-inf	9	9	154.88174143377216	7	7	124.85714285714286	0	0	-inf	0	0	-inf	0	0	-inf	0	0	-inf	0	0	-inf	0	0	-inf	7	7	121.42857142857143	0	0	-inf	0	0	-inf	0	0	-inf	0	0	-inf	0	0	-inf	0	0	-inf	0	0	-inf	0	0	-inf	0	0	-inf	0	0	-inf	0	0	-inf	0	0	-inf	0	0	-inf	0	0	-inf	34	34	114.35391424150464	0	0	-inf	13	13	150.13155677688468	0	0	-inf	0	0	-inf	0	0	-inf	strain	Escherichia coli PMV-1
1392854	0	0	-inf	0	0	-inf	0	0	-inf	0	0	-inf	9	9	121.29418673037905	0	0	-inf	0	0	-inf	0	0	-inf	0	0	-inf	0	0	-inf	0	0	-inf	0	0	-inf	0	0	-inf	0	0	-inf	0	0	-inf	0	0	-inf	0	0	-inf	0	0	-inf	0	0	-inf	0	0	-inf	0	0	-inf	0	0	-inf	0	0	-inf	0	0	-inf	0	0	-inf	0	0	-inf	0	0	-inf	0	0	-inf	0	0	-inf	10	10	105.70364451129534	0	0	-inf	0	0	-inf	0	0	-inf	14	14	122.55561648424091	0	0	-inf	0	0	-inf	0	0	-inf	0	0	-inf	0	0	-inf	strain	Escherichia coli M8
1392858	0	0	-inf	0	0	-inf	0	0	-inf	0	0	-inf	0	0	-inf	0	0	-inf	0	0	-inf	0	0	-inf	0	0	-inf	0	0	-inf	0	0	-inf	0	0	-inf	0	0	-inf	0	0	-inf	0	0	-inf	0	0	-inf	0	0	-inf	0	0	-inf	0	0	-inf	0	0	-inf	0	0	-inf	0	0	-inf	0	0	-inf	0	0	-inf	0	0	-inf	0	0	-inf	17	17	118.73089327754688	0	0	-inf	0	0	-inf	15	15	89.33333333333333	0	0	-inf	0	0	-inf	0	0	-inf	17	17	84.52941176470588	0	0	-inf	0	0	-inf	0	0	-inf	0	0	-inf	0	0	-inf	strain	Escherichia coli M12
1401688	0	0	-inf	0	0	-inf	0	0	-inf	0	0	-inf	0	0	-inf	0	0	-inf	0	0	-inf	0	0	-inf	0	0	-inf	0	0	-inf	0	0	-inf	0	0	-inf	0	0	-inf	0	0	-inf	0	0	-inf	0	0	-inf	21	21	121.97436380585617	0	0	-inf	0	0	-inf	0	0	-inf	0	0	-inf	0	0	-inf	0	0	-inf	0	0	-inf	0	0	-inf	0	0	-inf	0	0	-inf	0	0	-inf	0	0	-inf	0	0	-inf	0	0	-inf	0	0	-inf	0	0	-inf	36	36	131.11840911273464	0	0	-inf	0	0	-inf	0	0	-inf	0	0	-inf	0	0	-inf	strain	Escherichia coli APEC O18
1412834	0	0	-inf	10	10	81.22029410174709	0	0	-inf	0	0	-inf	0	0	-inf	0	0	-inf	0	0	-inf	0	0	-inf	0	0	-inf	0	0	-inf	0	0	-inf	7	7	68.57142857142857	0	0	-inf	0	0	-inf	0	0	-inf	0	0	-inf	0	0	-inf	0	0	-inf	9	9	149.92258561618806	0	0	-inf	0	0	-inf	0	0	-inf	0	0	-inf	0	0	-inf	0	0	-inf	0	0	-inf	0	0	-inf	13	13	157.04525629164894	0	0	-inf	15	15	91.63349726643789	0	0	-inf	0	0	-inf	0	0	-inf	0	0	-inf	0	0	-inf	0	0	-inf	0	0	-inf	0	0	-inf	0	0	-inf	strain	Escherichia coli FAP1
1446600	0	0	-inf	0	0	-inf	0	0	-inf	0	0	-inf	283	283	98.73017617219249	0	0	-inf	0	0	-inf	0	0	-inf	0	0	-inf	0	0	-inf	0	0	-inf	0	0	-inf	12	12	142.88401759751096	0	0	-inf	0	0	-inf	0	0	-inf	8	8	148.43881628122642	0	0	-inf	14	14	127.28292533661157	0	0	-inf	0	0	-inf	0	0	-inf	0	0	-inf	0	0	-inf	0	0	-inf	0	0	-inf	0	0	-inf	22	22	185.7865045917712	0	0	-inf	0	0	-inf	0	0	-inf	0	0	-inf	0	0	-inf	32	32	117.97052721426421	0	0	-inf	0	0	-inf	0	0	-inf	0	0	-inf	0	0	-inf	serotype	Escherichia coli O15:H18
1446701	0	0	-inf	0	0	-inf	0	0	-inf	0	0	-inf	10	10	123.0	0	0	-inf	0	0	-inf	0	0	-inf	0	0	-inf	0	0	-inf	0	0	-inf	9	9	99.88888888888889	0	0	-inf	0	0	-inf	0	0	-inf	0	0	-inf	0	0	-inf	0	0	-inf	0	0	-inf	16	16	157.40575779027836	0	0	-inf	0	0	-inf	0	0	-inf	0	0	-inf	0	0	-inf	0	0	-inf	0	0	-inf	8	8	110.625	0	0	-inf	12	12	111.4512691556644	0	0	-inf	0	0	-inf	0	0	-inf	0	0	-inf	0	0	-inf	0	0	-inf	0	0	-inf	8	8	165.57205050907626	0	0	-inf	strain	Escherichia coli O169:H41
1446707	0	0	-inf	0	0	-inf	0	0	-inf	0	0	-inf	0	0	-inf	0	0	-inf	0	0	-inf	0	0	-inf	0	0	-inf	0	0	-inf	0	0	-inf	0	0	-inf	0	0	-inf	0	0	-inf	0	0	-inf	0	0	-inf	0	0	-inf	0	0	-inf	0	0	-inf	0	0	-inf	0	0	-inf	0	0	-inf	0	0	-inf	0	0	-inf	0	0	-inf	0	0	-inf	0	0	-inf	0	0	-inf	0	0	-inf	8	8	121.625	0	0	-inf	0	0	-inf	0	0	-inf	0	0	-inf	0	0	-inf	0	0	-inf	0	0	-inf	0	0	-inf	0	0	-inf	serotype	Escherichia coli O25:NM
1446738	0	0	-inf	15	0	106.06666666666666	0	0	-inf	0	0	-inf	49	0	124.1133449886087	0	0	-inf	0	0	-inf	0	0	-inf	0	0	-inf	0	0	-inf	0	0	-inf	19	0	82.94736842105263	0	0	-inf	0	0	-inf	0	0	-inf	0	0	-inf	0	0	-inf	0	0	-inf	59	0	136.3076361009609	0	0	-inf	0	0	-inf	0	0	-inf	0	0	-inf	0	0	-inf	0	0	-inf	0	0	-inf	12	0	113.97060307933094	0	0	-inf	0	0	-inf	39	0	93.12970209541218	0	0	-inf	0	0	-inf	0	0	-inf	26	0	91.1527230695324	0	0	-inf	0	0	-inf	0	0	-inf	0	0	-inf	0	0	-inf	serotype	Escherichia coli O39:NM
1446739	0	0	-inf	15	15	106.06666666666666	0	0	-inf	0	0	-inf	49	49	124.1133449886087	0	0	-inf	0	0	-inf	0	0	-inf	0	0	-inf	0	0	-inf	0	0	-inf	19	19	82.94736842105263	0	0	-inf	0	0	-inf	0	0	-inf	0	0	-inf	0	0	-inf	0	0	-inf	59	59	136.3076361009609	0	0	-inf	0	0	-inf	0	0	-inf	0	0	-inf	0	0	-inf	0	0	-inf	0	0	-inf	12	12	113.97060307933094	0	0	-inf	0	0	-inf	39	39	93.12970209541218	0	0	-inf	0	0	-inf	0	0	-inf	26	26	91.1527230695324	0	0	-inf	0	0	-inf	0	0	-inf	0	0	-inf	0	0	-inf	strain	Escherichia coli O39:NM str. F8704-2
1446746	0	0	-inf	34	34	120.42856126221334	0	0	-inf	0	0	-inf	289	289	150.33584835696857	0	0	-inf	0	0	-inf	0	0	-inf	0	0	-inf	0	0	-inf	0	0	-inf	30	30	96.83333333333333	0	0	-inf	0	0	-inf	0	0	-inf	0	0	-inf	16	16	94.72690913390014	0	0	-inf	12	12	111.08333333333333	0	0	-inf	0	0	-inf	0	0	-inf	0	0	-inf	0	0	-inf	0	0	-inf	0	0	-inf	9	9	98.08243577972469	85	85	123.51744183965252	0	0	-inf	82	82	112.12937575384835	0	0	-inf	0	0	-inf	0	0	-inf	34	34	98.1470588235294	0	0	-inf	9	9	105.33333333333333	0	0	-inf	0	0	-inf	0	0	-inf	serotype	Escherichia coli O6:H16
1450174	0	0	-inf	0	0	-inf	0	0	-inf	0	0	-inf	44	0	121.00381605701025	0	0	-inf	0	0	-inf	0	0	-inf	0	0	-inf	0	0	-inf	0	0	-inf	0	0	-inf	0	0	-inf	0	0	-inf	0	0	-inf	0	0	-inf	0	0	-inf	0	0	-inf	0	0	-inf	0	0	-inf	0	0	-inf	0	0	-inf	0	0	-inf	0	0	-inf	0	0	-inf	0	0	-inf	0	0	-inf	0	0	-inf	0	0	-inf	0	0	-inf	0	0	-inf	0	0	-inf	0	0	-inf	0	0	-inf	0	0	-inf	0	0	-inf	0	0	-inf	0	0	-inf	0	0	-inf	serogroup	Escherichia coli O119
397448	0	0	-inf	0	0	-inf	0	0	-inf	0	0	-inf	44	44	121.00381605701025	0	0	-inf	0	0	-inf	0	0	-inf	0	0	-inf	0	0	-inf	0	0	-inf	0	0	-inf	0	0	-inf	0	0	-inf	0	0	-inf	0	0	-inf	0	0	-inf	0	0	-inf	0	0	-inf	0	0	-inf	0	0	-inf	0	0	-inf	0	0	-inf	0	0	-inf	0	0	-inf	0	0	-inf	0	0	-inf	0	0	-inf	0	0	-inf	0	0	-inf	0	0	-inf	0	0	-inf	0	0	-inf	0	0	-inf	0	0	-inf	0	0	-inf	0	0	-inf	0	0	-inf	0	0	-inf	serotype	Escherichia coli O119:H6
1502658	0	0	-inf	0	0	-inf	0	0	-inf	0	0	-inf	0	0	-inf	0	0	-inf	0	0	-inf	0	0	-inf	0	0	-inf	0	0	-inf	11	11	129.82735052057552	27	27	101.79073646064917	0	0	-inf	0	0	-inf	0	0	-inf	0	0	-inf	297	297	139.8353168719576	0	0	-inf	9	9	134.06621666391868	0	0	-inf	0	0	-inf	0	0	-inf	0	0	-inf	0	0	-inf	0	0	-inf	0	0	-inf	0	0	-inf	14	14	138.62209625167608	0	0	-inf	0	0	-inf	0	0	-inf	286	286	174.84374219163988	0	0	-inf	75	75	129.88836874737154	0	0	-inf	0	0	-inf	0	0	-inf	0	0	-inf	0	0	-inf	serotype	Escherichia coli O2:H6
1603259	0	0	-inf	11	0	136.0998299912759	0	0	-inf	0	0	-inf	23	0	133.4526192406752	0	0	-inf	9	0	109.32949201432366	0	0	-inf	0	0	-inf	0	0	-inf	0	0	-inf	20	0	91.7907384822198	0	0	-inf	0	0	-inf	0	0	-inf	0	0	-inf	9	0	88.03066915792348	0	0	-inf	20	0	115.7766615305568	0	0	-inf	0	0	-inf	0	0	-inf	0	0	-inf	0	0	-inf	0	0	-inf	0	0	-inf	18	0	100.05159172846909	0	0	-inf	0	0	-inf	45	0	118.76006689472338	0	0	-inf	0	0	-inf	0	0	-inf	28	0	103.62396392233816	0	0	-inf	0	0	-inf	0	0	-inf	9	0	151.05658593529327	0	0	-inf	serotype	Escherichia coli O139:H28
331111	0	0	-inf	11	11	136.0998299912759	0	0	-inf	0	0	-inf	23	23	133.4526192406752	0	0	-inf	9	9	109.32949201432366	0	0	-inf	0	0	-inf	0	0	-inf	0	0	-inf	20	20	91.7907384822198	0	0	-inf	0	0	-inf	0	0	-inf	0	0	-inf	9	9	88.03066915792348	0	0	-inf	20	20	115.7766615305568	0	0	-inf	0	0	-inf	0	0	-inf	0	0	-inf	0	0	-inf	0	0	-inf	0	0	-inf	18	18	100.05159172846909	0	0	-inf	0	0	-inf	45	45	118.76006689472338	0	0	-inf	0	0	-inf	0	0	-inf	28	28	103.62396392233816	0	0	-inf	0	0	-inf	0	0	-inf	9	9	151.05658593529327	0	0	-inf	strain	Escherichia coli O139:H28 str. E24377A
1954351	0	0	-inf	20	20	133.3033008588991	0	0	-inf	0	0	-inf	0	0	-inf	0	0	-inf	0	0	-inf	0	0	-inf	0	0	-inf	0	0	-inf	0	0	-inf	19	19	101.15561636348815	0	0	-inf	0	0	-inf	0	0	-inf	0	0	-inf	0	0	-inf	0	0	-inf	9	9	109.4423697401636	0	0	-inf	0	0	-inf	0	0	-inf	0	0	-inf	0	0	-inf	0	0	-inf	0	0	-inf	14	14	131.06131846336947	0	0	-inf	0	0	-inf	30	30	131.13394775171142	0	0	-inf	0	0	-inf	0	0	-inf	78	78	137.26970207690368	0	0	-inf	0	0	-inf	0	0	-inf	0	0	-inf	0	0	-inf	strain	Escherichia coli APEC O2-211
2027293	0	0	-inf	71	71	136.95774647887325	0	0	-inf	0	0	-inf	44	44	118.26293950552353	0	0	-inf	0	0	-inf	0	0	-inf	0	0	-inf	0	0	-inf	0	0	-inf	139	139	129.2106728568205	0	0	-inf	0	0	-inf	0	0	-inf	0	0	-inf	19	19	111.74844745827338	0	0	-inf	32	32	109.17218462796414	0	0	-inf	0	0	-inf	0	0	-inf	7	7	102.14285714285714	0	0	-inf	0	0	-inf	0	0	-inf	9	9	104.66666666666667	68	68	124.84094945666342	0	0	-inf	161	161	130.2335109767111	0	0	-inf	25	25	147.90235539425512	0	0	-inf	46	46	97.17391304347827	0	0	-inf	0	0	-inf	0	0	-inf	0	0	-inf	0	0	-inf	serotype	Escherichia coli O8:H8
2027295	0	0	-inf	0	0	-inf	0	0	-inf	0	0	-inf	17	17	109.8823952306294	0	0	-inf	0	0	-inf	0	0	-inf	0	0	-inf	0	0	-inf	0	0	-inf	8	8	78.125	0	0	-inf	0	0	-inf	0	0	-inf	0	0	-inf	0	0	-inf	0	0	-inf	0	0	-inf	0	0	-inf	0	0	-inf	0	0	-inf	0	0	-inf	0	0	-inf	0	0	-inf	0	0	-inf	0	0	-inf	38	38	111.65268872499468	0	0	-inf	16	16	121.49955984824037	0	0	-inf	0	0	-inf	0	0	-inf	0	0	-inf	0	0	-inf	0	0	-inf	0	0	-inf	0	0	-inf	0	0	-inf	strain	Escherichia coli O8:H28
2048775	0	0	-inf	0	0	-inf	0	0	-inf	0	0	-inf	0	0	-inf	0	0	-inf	0	0	-inf	0	0	-inf	0	0	-inf	0	0	-inf	0	0	-inf	0	0	-inf	0	0	-inf	0	0	-inf	0	0	-inf	0	0	-inf	0	0	-inf	0	0	-inf	0	0	-inf	0	0	-inf	0	0	-inf	0	0	-inf	0	0	-inf	0	0	-inf	0	0	-inf	0	0	-inf	0	0	-inf	0	0	-inf	0	0	-inf	0	0	-inf	0	0	-inf	0	0	-inf	0	0	-inf	0	0	-inf	0	0	-inf	12	12	137.58333333333334	0	0	-inf	0	0	-inf	0	0	-inf	serotype	Escherichia coli O114:H49
2048776	0	0	-inf	0	0	-inf	0	0	-inf	0	0	-inf	0	0	-inf	0	0	-inf	0	0	-inf	0	0	-inf	0	0	-inf	0	0	-inf	0	0	-inf	9	9	101.77777777777777	0	0	-inf	0	0	-inf	0	0	-inf	0	0	-inf	0	0	-inf	0	0	-inf	0	0	-inf	0	0	-inf	0	0	-inf	0	0	-inf	0	0	-inf	0	0	-inf	0	0	-inf	0	0	-inf	9	9	110.16982647456071	0	0	-inf	0	0	-inf	19	19	112.53617237940824	0	0	-inf	0	0	-inf	0	0	-inf	0	0	-inf	0	0	-inf	0	0	-inf	0	0	-inf	0	0	-inf	0	0	-inf	strain	Escherichia coli O128:H27
2048777	0	0	-inf	20	20	133.21231202352988	0	0	-inf	0	0	-inf	285	285	124.26615738875255	0	0	-inf	0	0	-inf	0	0	-inf	0	0	-inf	0	0	-inf	0	0	-inf	13	13	95.0	0	0	-inf	0	0	-inf	0	0	-inf	0	0	-inf	9	9	113.15889009439178	0	0	-inf	23	23	85.37677809799428	0	0	-inf	0	0	-inf	0	0	-inf	0	0	-inf	0	0	-inf	0	0	-inf	0	0	-inf	0	0	-inf	8	8	106.625	0	0	-inf	69	69	124.37954584596612	0	0	-inf	0	0	-inf	0	0	-inf	15	15	85.0	0	0	-inf	0	0	-inf	0	0	-inf	0	0	-inf	0	0	-inf	strain	Escherichia coli O15:H11
2048778	0	0	-inf	8	8	69.804245475769	0	0	-inf	0	0	-inf	0	0	-inf	0	0	-inf	0	0	-inf	0	0	-inf	0	0	-inf	0	0	-inf	0	0	-inf	0	0	-inf	0	0	-inf	0	0	-inf	0	0	-inf	0	0	-inf	0	0	-inf	0	0	-inf	0	0	-inf	0	0	-inf	0	0	-inf	0	0	-inf	0	0	-inf	0	0	-inf	0	0	-inf	0	0	-inf	0	0	-inf	0	0	-inf	0	0	-inf	19	19	110.6842105263158	0	0	-inf	0	0	-inf	0	0	-inf	13	13	101.0	0	0	-inf	0	0	-inf	0	0	-inf	0	0	-inf	0	0	-inf	strain	Escherichia coli O178:H19
2048779	0	0	-inf	18	18	125.94444444444444	0	0	-inf	0	0	-inf	0	0	-inf	0	0	-inf	0	0	-inf	0	0	-inf	0	0	-inf	0	0	-inf	0	0	-inf	19	19	98.15789473684211	0	0	-inf	0	0	-inf	0	0	-inf	0	0	-inf	15	15	105.6	0	0	-inf	89	89	156.70588641492336	0	0	-inf	0	0	-inf	0	0	-inf	7	7	150.71428571428572	0	0	-inf	0	0	-inf	0	0	-inf	9	9	117.33333333333333	0	0	-inf	0	0	-inf	52	52	125.90546669720722	0	0	-inf	0	0	-inf	0	0	-inf	16	16	112.75	0	0	-inf	8	8	167.78946139493104	0	0	-inf	0	0	-inf	0	0	-inf	strain	Escherichia coli O182:H21
2048780	0	0	-inf	0	0	-inf	0	0	-inf	0	0	-inf	0	0	-inf	0	0	-inf	0	0	-inf	0	0	-inf	0	0	-inf	0	0	-inf	0	0	-inf	0	0	-inf	0	0	-inf	0	0	-inf	0	0	-inf	0	0	-inf	0	0	-inf	0	0	-inf	0	0	-inf	0	0	-inf	0	0	-inf	0	0	-inf	0	0	-inf	0	0	-inf	0	0	-inf	0	0	-inf	0	0	-inf	0	0	-inf	0	0	-inf	13	13	110.46153846153847	0	0	-inf	0	0	-inf	0	0	-inf	0	0	-inf	0	0	-inf	0	0	-inf	0	0	-inf	0	0	-inf	0	0	-inf	no_rank	Escherichia coli O25:H16
2048781	0	0	-inf	55	55	97.63621641763675	0	0	-inf	0	0	-inf	49	49	144.16404655471425	0	0	-inf	0	0	-inf	0	0	-inf	0	0	-inf	0	0	-inf	0	0	-inf	7	7	125.85714285714286	0	0	-inf	0	0	-inf	0	0	-inf	0	0	-inf	14	14	87.92857142857143	0	0	-inf	29	29	116.30868219284504	0	0	-inf	0	0	-inf	0	0	-inf	17	17	101.75304125350426	0	0	-inf	0	0	-inf	0	0	-inf	0	0	-inf	9	9	86.22222222222223	0	0	-inf	123	123	93.59373785501079	0	0	-inf	0	0	-inf	0	0	-inf	21	21	107.42857142857143	0	0	-inf	0	0	-inf	0	0	-inf	0	0	-inf	0	0	-inf	strain	Escherichia coli O27:H7
2067421	0	0	-inf	0	0	-inf	0	0	-inf	0	0	-inf	0	0	-inf	0	0	-inf	0	0	-inf	0	0	-inf	0	0	-inf	0	0	-inf	0	0	-inf	144	144	118.08333333333333	0	0	-inf	0	0	-inf	0	0	-inf	0	0	-inf	0	0	-inf	0	0	-inf	0	0	-inf	0	0	-inf	0	0	-inf	0	0	-inf	0	0	-inf	0	0	-inf	0	0	-inf	0	0	-inf	0	0	-inf	0	0	-inf	0	0	-inf	0	0	-inf	0	0	-inf	0	0	-inf	0	0	-inf	12	12	113.89236031363238	0	0	-inf	0	0	-inf	0	0	-inf	0	0	-inf	0	0	-inf	strain	Escherichia coli O25:H4
2072463	0	0	-inf	7	7	95.0	0	0	-inf	0	0	-inf	60	60	122.40073376890267	0	0	-inf	0	0	-inf	0	0	-inf	0	0	-inf	0	0	-inf	0	0	-inf	14	14	103.92857142857143	0	0	-inf	0	0	-inf	0	0	-inf	0	0	-inf	32	32	116.09375	0	0	-inf	0	0	-inf	0	0	-inf	0	0	-inf	0	0	-inf	0	0	-inf	0	0	-inf	0	0	-inf	0	0	-inf	679	679	139.89507338491478	0	0	-inf	0	0	-inf	15	15	107.98593316271895	0	0	-inf	0	0	-inf	0	0	-inf	19	19	111.6842105263158	0	0	-inf	44	44	159.79473660454244	0	0	-inf	0	0	-inf	0	0	-inf	serogroup	Escherichia coli O78
2079157	0	0	-inf	0	0	-inf	0	0	-inf	0	0	-inf	0	0	-inf	0	0	-inf	0	0	-inf	0	0	-inf	0	0	-inf	0	0	-inf	519	519	175.89173026063315	15	15	110.94905233226972	0	0	-inf	0	0	-inf	0	0	-inf	0	0	-inf	0	0	-inf	0	0	-inf	0	0	-inf	0	0	-inf	0	0	-inf	0	0	-inf	0	0	-inf	0	0	-inf	0	0	-inf	0	0	-inf	0	0	-inf	0	0	-inf	0	0	-inf	13	13	110.9289180429318	0	0	-inf	0	0	-inf	0	0	-inf	40	40	138.78930080012196	0	0	-inf	0	0	-inf	0	0	-inf	0	0	-inf	0	0	-inf	strain	Escherichia coli O2:H1
2126982	0	0	-inf	0	0	-inf	0	0	-inf	0	0	-inf	0	0	-inf	0	0	-inf	0	0	-inf	0	0	-inf	0	0	-inf	0	0	-inf	9	9	150.2369816624915	9	9	93.22222222222223	0	0	-inf	0	0	-inf	0	0	-inf	0	0	-inf	16	16	120.41878605430115	0	0	-inf	8	8	132.75	0	0	-inf	0	0	-inf	0	0	-inf	0	0	-inf	0	0	-inf	19	19	151.89523070963318	0	0	-inf	0	0	-inf	0	0	-inf	0	0	-inf	0	0	-inf	0	0	-inf	0	0	-inf	0	0	-inf	45	45	135.74139095858106	0	0	-inf	0	0	-inf	0	0	-inf	0	0	-inf	0	0	-inf	strain	Escherichia coli O18:H1
2233553	0	0	-inf	103	0	142.18446601941747	0	0	-inf	0	0	-inf	0	0	-inf	0	0	-inf	0	0	-inf	0	0	-inf	0	0	-inf	0	0	-inf	0	0	-inf	14	0	106.65464841373218	0	0	-inf	0	0	-inf	0	0	-inf	0	0	-inf	11	0	92.45454545454545	0	0	-inf	7	0	94.42857142857143	0	0	-inf	0	0	-inf	0	0	-inf	0	0	-inf	0	0	-inf	0	0	-inf	0	0	-inf	0	0	-inf	0	0	-inf	0	0	-inf	220	0	133.47385279449932	0	0	-inf	0	0	-inf	0	0	-inf	8	0	104.75	0	0	-inf	0	0	-inf	0	0	-inf	0	0	-inf	0	0	-inf	serogroup	Escherichia coli O43
1055541	0	0	-inf	103	103	142.18446601941747	0	0	-inf	0	0	-inf	0	0	-inf	0	0	-inf	0	0	-inf	0	0	-inf	0	0	-inf	0	0	-inf	0	0	-inf	14	14	106.65464841373218	0	0	-inf	0	0	-inf	0	0	-inf	0	0	-inf	11	11	92.45454545454545	0	0	-inf	7	7	94.42857142857143	0	0	-inf	0	0	-inf	0	0	-inf	0	0	-inf	0	0	-inf	0	0	-inf	0	0	-inf	0	0	-inf	0	0	-inf	0	0	-inf	220	220	133.47385279449932	0	0	-inf	0	0	-inf	0	0	-inf	8	8	104.75	0	0	-inf	0	0	-inf	0	0	-inf	0	0	-inf	0	0	-inf	no_rank	Escherichia coli O43 str. RM10042
2491679	0	0	-inf	15	15	98.8	0	0	-inf	0	0	-inf	34	34	83.39172778296641	0	0	-inf	0	0	-inf	0	0	-inf	0	0	-inf	0	0	-inf	0	0	-inf	22	22	105.72727272727273	0	0	-inf	0	0	-inf	0	0	-inf	0	0	-inf	18	18	116.901918975116	0	0	-inf	0	0	-inf	0	0	-inf	0	0	-inf	0	0	-inf	16	16	161.23890769974324	0	0	-inf	0	0	-inf	0	0	-inf	0	0	-inf	8	8	113.375	0	0	-inf	35	35	113.05714285714286	0	0	-inf	0	0	-inf	0	0	-inf	31	31	99.74193548387096	0	0	-inf	0	0	-inf	0	0	-inf	0	0	-inf	0	0	-inf	strain	Escherichia coli O22:H8
2491692	0	0	-inf	0	0	-inf	0	0	-inf	0	0	-inf	0	0	-inf	0	0	-inf	0	0	-inf	0	0	-inf	0	0	-inf	0	0	-inf	0	0	-inf	27	27	135.15303256388546	0	0	-inf	0	0	-inf	0	0	-inf	0	0	-inf	0	0	-inf	0	0	-inf	0	0	-inf	0	0	-inf	0	0	-inf	0	0	-inf	0	0	-inf	0	0	-inf	0	0	-inf	0	0	-inf	0	0	-inf	0	0	-inf	0	0	-inf	0	0	-inf	0	0	-inf	0	0	-inf	0	0	-inf	0	0	-inf	0	0	-inf	0	0	-inf	0	0	-inf	0	0	-inf	0	0	-inf	strain	Escherichia coli O39:H21
2491878	0	0	-inf	0	0	-inf	0	0	-inf	0	0	-inf	0	0	-inf	0	0	-inf	0	0	-inf	0	0	-inf	0	0	-inf	0	0	-inf	0	0	-inf	0	0	-inf	0	0	-inf	0	0	-inf	0	0	-inf	0	0	-inf	0	0	-inf	0	0	-inf	0	0	-inf	0	0	-inf	0	0	-inf	0	0	-inf	0	0	-inf	0	0	-inf	0	0	-inf	0	0	-inf	0	0	-inf	0	0	-inf	0	0	-inf	0	0	-inf	0	0	-inf	0	0	-inf	0	0	-inf	12	12	138.04564575961803	0	0	-inf	0	0	-inf	0	0	-inf	0	0	-inf	0	0	-inf	strain	Escherichia coli O4:H5
2592065	0	0	-inf	0	0	-inf	0	0	-inf	0	0	-inf	0	0	-inf	0	0	-inf	0	0	-inf	0	0	-inf	0	0	-inf	0	0	-inf	0	0	-inf	12	12	117.17635619191542	0	0	-inf	0	0	-inf	0	0	-inf	0	0	-inf	0	0	-inf	0	0	-inf	0	0	-inf	0	0	-inf	0	0	-inf	0	0	-inf	0	0	-inf	0	0	-inf	0	0	-inf	0	0	-inf	0	0	-inf	137	137	150.59796874396773	0	0	-inf	0	0	-inf	0	0	-inf	0	0	-inf	0	0	-inf	18	18	110.83827488074466	0	0	-inf	0	0	-inf	0	0	-inf	0	0	-inf	0	0	-inf	serotype	Escherichia coli O1:H42
2603836	0	0	-inf	18	18	111.30254940611866	0	0	-inf	0	0	-inf	0	0	-inf	0	0	-inf	0	0	-inf	0	0	-inf	0	0	-inf	0	0	-inf	0	0	-inf	10	10	103.90340333034456	0	0	-inf	0	0	-inf	0	0	-inf	0	0	-inf	0	0	-inf	0	0	-inf	11	11	113.2603706508843	0	0	-inf	0	0	-inf	0	0	-inf	13	13	124.95556334605921	0	0	-inf	0	0	-inf	0	0	-inf	0	0	-inf	0	0	-inf	0	0	-inf	40	40	117.875	0	0	-inf	0	0	-inf	0	0	-inf	20	20	118.75459403638453	0	0	-inf	20	20	121.85906020008267	0	0	-inf	13	13	138.21875746415233	0	0	-inf	serotype	Escherichia coli O10:H32
2605620	0	0	-inf	0	0	-inf	0	0	-inf	0	0	-inf	25	25	116.57476180244838	0	0	-inf	0	0	-inf	0	0	-inf	0	0	-inf	0	0	-inf	0	0	-inf	0	0	-inf	0	0	-inf	0	0	-inf	0	0	-inf	0	0	-inf	0	0	-inf	0	0	-inf	0	0	-inf	0	0	-inf	0	0	-inf	0	0	-inf	0	0	-inf	0	0	-inf	0	0	-inf	0	0	-inf	0	0	-inf	0	0	-inf	0	0	-inf	18	18	133.97015123441759	0	0	-inf	0	0	-inf	0	0	-inf	12	12	113.99282106714638	0	0	-inf	0	0	-inf	0	0	-inf	0	0	-inf	0	0	-inf	no_rank	Escherichia coli O80:H26
2697517	0	0	-inf	8	8	88.75	0	0	-inf	0	0	-inf	15	15	113.4	0	0	-inf	0	0	-inf	0	0	-inf	0	0	-inf	0	0	-inf	9	9	145.45599210120002	94	94	110.87042003555615	0	0	-inf	0	0	-inf	0	0	-inf	0	0	-inf	18	18	116.11401270152787	0	0	-inf	115	115	162.35227189746305	0	0	-inf	0	0	-inf	0	0	-inf	0	0	-inf	0	0	-inf	0	0	-inf	0	0	-inf	0	0	-inf	50	50	124.42	0	0	-inf	9	9	103.0	0	0	-inf	0	0	-inf	0	0	-inf	81	81	135.79394257060332	0	0	-inf	0	0	-inf	0	0	-inf	8	8	167.39541498865765	0	0	-inf	no_rank	Escherichia coli O84:H7
2763104	0	0	-inf	0	0	-inf	0	0	-inf	0	0	-inf	9	9	95.68927840476657	0	0	-inf	0	0	-inf	0	0	-inf	0	0	-inf	8	8	127.20814595293245	73	73	146.42548771481253	146	146	106.52262055664161	48	48	150.08662794857176	0	0	-inf	13	13	159.62967903103208	0	0	-inf	209	209	146.6611725401128	0	0	-inf	1412	1412	150.25594845585132	0	0	-inf	0	0	-inf	0	0	-inf	0	0	-inf	0	0	-inf	0	0	-inf	0	0	-inf	9	9	101.44444444444444	231	231	147.10278816457247	0	0	-inf	26	26	82.53846153846153	0	0	-inf	80	80	148.23481689464603	0	0	-inf	2970	2970	154.62381807647964	15	15	164.99320976155084	9	9	111.46588558237748	0	0	-inf	50	50	143.45447836693384	0	0	-inf	serotype	Escherichia coli O150:H6
2773704	0	0	-inf	22	22	139.28837568426968	0	0	-inf	0	0	-inf	0	0	-inf	0	0	-inf	0	0	-inf	0	0	-inf	0	0	-inf	0	0	-inf	0	0	-inf	15	15	118.8	0	0	-inf	0	0	-inf	0	0	-inf	0	0	-inf	0	0	-inf	0	0	-inf	0	0	-inf	0	0	-inf	0	0	-inf	0	0	-inf	0	0	-inf	0	0	-inf	0	0	-inf	0	0	-inf	0	0	-inf	0	0	-inf	0	0	-inf	64	64	130.6145031280143	0	0	-inf	0	0	-inf	0	0	-inf	26	26	108.84615384615384	0	0	-inf	0	0	-inf	0	0	-inf	0	0	-inf	0	0	-inf	no_rank	Escherichia coli O15:H12
2773705	0	0	-inf	205	205	120.1514461416166	0	0	-inf	0	0	-inf	164	164	165.03586500989897	0	0	-inf	0	0	-inf	0	0	-inf	0	0	-inf	0	0	-inf	0	0	-inf	11	11	95.0	0	0	-inf	0	0	-inf	0	0	-inf	0	0	-inf	18	18	95.7087733202563	0	0	-inf	51	51	80.32783463839974	0	0	-inf	0	0	-inf	13	13	183.00327882005647	8	8	117.91748286927367	0	0	-inf	0	0	-inf	0	0	-inf	58	58	114.24003073462025	45	45	143.8732523321708	0	0	-inf	470	470	119.14365525532193	0	0	-inf	7	7	122.12339966032889	0	0	-inf	34	34	111.00696556774304	0	0	-inf	11	11	92.72727272727273	0	0	-inf	0	0	-inf	0	0	-inf	no_rank	Escherichia coli O18ac:H14
2773706	0	0	-inf	35	35	150.168935777481	0	0	-inf	0	0	-inf	0	0	-inf	0	0	-inf	0	0	-inf	0	0	-inf	0	0	-inf	0	0	-inf	0	0	-inf	0	0	-inf	0	0	-inf	0	0	-inf	0	0	-inf	0	0	-inf	0	0	-inf	0	0	-inf	10	10	142.06663467687392	0	0	-inf	0	0	-inf	0	0	-inf	0	0	-inf	0	0	-inf	0	0	-inf	0	0	-inf	0	0	-inf	0	0	-inf	0	0	-inf	108	108	146.06588699919143	0	0	-inf	0	0	-inf	0	0	-inf	8	8	132.5	0	0	-inf	0	0	-inf	0	0	-inf	0	0	-inf	0	0	-inf	no_rank	Escherichia coli O68:H12
2773707	0	0	-inf	337	337	157.59726615253143	0	0	-inf	0	0	-inf	21	21	134.92046046256098	0	0	-inf	0	0	-inf	0	0	-inf	0	0	-inf	0	0	-inf	0	0	-inf	25	25	89.0	8	8	101.53493758674821	0	0	-inf	0	0	-inf	0	0	-inf	19	19	96.6842105263158	0	0	-inf	20	20	115.81507110958971	0	0	-inf	0	0	-inf	0	0	-inf	0	0	-inf	0	0	-inf	0	0	-inf	0	0	-inf	13	13	114.75793169510449	10	10	102.30530632093286	0	0	-inf	864	864	150.79981208750704	0	0	-inf	22	22	170.3158478721343	0	0	-inf	43	43	103.67441860465117	0	0	-inf	9	9	133.11883824328777	0	0	-inf	0	0	-inf	0	0	-inf	no_rank	Escherichia coli O19:H7
2778652	0	0	-inf	0	0	-inf	0	0	-inf	0	0	-inf	0	0	-inf	0	0	-inf	0	0	-inf	0	0	-inf	0	0	-inf	0	0	-inf	0	0	-inf	0	0	-inf	0	0	-inf	0	0	-inf	0	0	-inf	0	0	-inf	0	0	-inf	0	0	-inf	0	0	-inf	0	0	-inf	0	0	-inf	0	0	-inf	0	0	-inf	0	0	-inf	0	0	-inf	0	0	-inf	0	0	-inf	0	0	-inf	0	0	-inf	10	10	104.2	0	0	-inf	0	0	-inf	0	0	-inf	0	0	-inf	0	0	-inf	10	10	107.67007670809734	0	0	-inf	11	11	120.27272727272727	0	0	-inf	serotype	Escherichia coli O100:H21
2778653	0	0	-inf	0	0	-inf	0	0	-inf	0	0	-inf	9	9	142.4642966184498	0	0	-inf	0	0	-inf	0	0	-inf	0	0	-inf	0	0	-inf	0	0	-inf	15	15	101.93333333333334	0	0	-inf	0	0	-inf	0	0	-inf	0	0	-inf	0	0	-inf	0	0	-inf	14	14	147.552873008302	0	0	-inf	0	0	-inf	0	0	-inf	0	0	-inf	0	0	-inf	0	0	-inf	0	0	-inf	0	0	-inf	14	14	89.78571428571429	0	0	-inf	20	20	116.54060475212792	0	0	-inf	0	0	-inf	0	0	-inf	23	23	99.33591910912322	0	0	-inf	7	7	101.42857142857143	0	0	-inf	0	0	-inf	0	0	-inf	serotype	Escherichia coli O112ab:H8
2778654	0	0	-inf	0	0	-inf	0	0	-inf	0	0	-inf	23	23	111.58001623609753	0	0	-inf	0	0	-inf	0	0	-inf	0	0	-inf	0	0	-inf	0	0	-inf	11	11	97.18181818181819	0	0	-inf	0	0	-inf	0	0	-inf	0	0	-inf	0	0	-inf	0	0	-inf	132	132	160.5241878226988	0	0	-inf	0	0	-inf	0	0	-inf	0	0	-inf	0	0	-inf	0	0	-inf	0	0	-inf	0	0	-inf	0	0	-inf	0	0	-inf	15	15	110.4	0	0	-inf	0	0	-inf	0	0	-inf	0	0	-inf	0	0	-inf	0	0	-inf	0	0	-inf	0	0	-inf	0	0	-inf	serotype	Escherichia coli O152:H23
2778655	0	0	-inf	10	10	112.4	0	0	-inf	0	0	-inf	60	60	133.3203416951199	0	0	-inf	0	0	-inf	0	0	-inf	0	0	-inf	0	0	-inf	0	0	-inf	69	69	103.65756905619207	9	9	104.08845709086688	0	0	-inf	0	0	-inf	0	0	-inf	30	30	109.14330473894229	0	0	-inf	39	39	153.81254637510656	0	0	-inf	0	0	-inf	0	0	-inf	0	0	-inf	34	34	147.932927681225	0	0	-inf	0	0	-inf	69	69	129.894644227377	937	937	155.06680723564753	0	0	-inf	45	45	103.06666666666666	0	0	-inf	9	9	86.0	0	0	-inf	88	88	107.5145070914241	0	0	-inf	29	29	124.15187194784461	0	0	-inf	0	0	-inf	0	0	-inf	serotype	Escherichia coli O167:H26
2778656	0	0	-inf	0	0	-inf	0	0	-inf	0	0	-inf	0	0	-inf	0	0	-inf	0	0	-inf	0	0	-inf	0	0	-inf	0	0	-inf	0	0	-inf	7	7	82.42857142857143	0	0	-inf	0	0	-inf	0	0	-inf	0	0	-inf	0	0	-inf	0	0	-inf	13	13	117.24251097056123	0	0	-inf	0	0	-inf	0	0	-inf	0	0	-inf	0	0	-inf	0	0	-inf	0	0	-inf	0	0	-inf	0	0	-inf	0	0	-inf	18	18	112.49115454245099	0	0	-inf	0	0	-inf	0	0	-inf	15	15	119.21317560925316	0	0	-inf	0	0	-inf	0	0	-inf	11	11	153.23469576017186	0	0	-inf	serotype	Escherichia coli O20:H12
2810404	0	0	-inf	11	11	121.27272727272727	0	0	-inf	0	0	-inf	0	0	-inf	0	0	-inf	0	0	-inf	0	0	-inf	0	0	-inf	0	0	-inf	0	0	-inf	14	14	90.30647420843374	0	0	-inf	0	0	-inf	0	0	-inf	16	16	155.8906787880826	0	0	-inf	0	0	-inf	12	12	134.91666666666666	0	0	-inf	0	0	-inf	0	0	-inf	23	23	151.70104605628111	0	0	-inf	0	0	-inf	0	0	-inf	0	0	-inf	0	0	-inf	0	0	-inf	29	29	122.13793103448276	0	0	-inf	0	0	-inf	0	0	-inf	10	10	87.5	0	0	-inf	0	0	-inf	0	0	-inf	0	0	-inf	0	0	-inf	serotype	Escherichia coli O7:H4
2810405	0	0	-inf	0	0	-inf	0	0	-inf	0	0	-inf	0	0	-inf	0	0	-inf	0	0	-inf	0	0	-inf	0	0	-inf	0	0	-inf	0	0	-inf	0	0	-inf	0	0	-inf	0	0	-inf	0	0	-inf	0	0	-inf	0	0	-inf	0	0	-inf	0	0	-inf	0	0	-inf	0	0	-inf	0	0	-inf	0	0	-inf	0	0	-inf	0	0	-inf	0	0	-inf	0	0	-inf	0	0	-inf	0	0	-inf	0	0	-inf	0	0	-inf	0	0	-inf	0	0	-inf	12	12	128.0	0	0	-inf	0	0	-inf	0	0	-inf	0	0	-inf	0	0	-inf	serotype	Escherichia coli O89m:H10
2810406	0	0	-inf	0	0	-inf	0	0	-inf	0	0	-inf	0	0	-inf	0	0	-inf	0	0	-inf	0	0	-inf	0	0	-inf	0	0	-inf	0	0	-inf	0	0	-inf	0	0	-inf	0	0	-inf	0	0	-inf	0	0	-inf	0	0	-inf	0	0	-inf	0	0	-inf	0	0	-inf	0	0	-inf	0	0	-inf	0	0	-inf	0	0	-inf	0	0	-inf	0	0	-inf	0	0	-inf	0	0	-inf	0	0	-inf	11	11	134.63636363636363	0	0	-inf	0	0	-inf	0	0	-inf	0	0	-inf	0	0	-inf	0	0	-inf	0	0	-inf	0	0	-inf	0	0	-inf	serotype	Escherichia coli O89m:H9
2810407	0	0	-inf	0	0	-inf	0	0	-inf	0	0	-inf	43	43	143.68345417255267	0	0	-inf	0	0	-inf	0	0	-inf	0	0	-inf	0	0	-inf	0	0	-inf	0	0	-inf	0	0	-inf	0	0	-inf	0	0	-inf	0	0	-inf	0	0	-inf	0	0	-inf	0	0	-inf	0	0	-inf	0	0	-inf	0	0	-inf	0	0	-inf	0	0	-inf	0	0	-inf	0	0	-inf	0	0	-inf	0	0	-inf	0	0	-inf	0	0	-inf	0	0	-inf	0	0	-inf	0	0	-inf	0	0	-inf	0	0	-inf	0	0	-inf	0	0	-inf	0	0	-inf	0	0	-inf	serotype	Escherichia coli O126:H45
2810408	0	0	-inf	51	51	113.07553455995493	0	0	-inf	0	0	-inf	0	0	-inf	0	0	-inf	0	0	-inf	0	0	-inf	0	0	-inf	0	0	-inf	0	0	-inf	0	0	-inf	0	0	-inf	0	0	-inf	0	0	-inf	0	0	-inf	0	0	-inf	0	0	-inf	0	0	-inf	0	0	-inf	0	0	-inf	0	0	-inf	0	0	-inf	0	0	-inf	0	0	-inf	0	0	-inf	0	0	-inf	0	0	-inf	0	0	-inf	134	134	102.41955653156425	0	0	-inf	0	0	-inf	0	0	-inf	0	0	-inf	0	0	-inf	0	0	-inf	0	0	-inf	0	0	-inf	0	0	-inf	serotype	Escherichia coli O176:H45
2810409	0	0	-inf	10	10	85.32494635168428	0	0	-inf	0	0	-inf	0	0	-inf	0	0	-inf	0	0	-inf	0	0	-inf	0	0	-inf	0	0	-inf	0	0	-inf	0	0	-inf	0	0	-inf	0	0	-inf	0	0	-inf	0	0	-inf	0	0	-inf	0	0	-inf	7	7	127.72195451499773	0	0	-inf	0	0	-inf	0	0	-inf	0	0	-inf	0	0	-inf	0	0	-inf	0	0	-inf	0	0	-inf	0	0	-inf	0	0	-inf	21	21	100.25716902125727	0	0	-inf	0	0	-inf	0	0	-inf	0	0	-inf	0	0	-inf	0	0	-inf	0	0	-inf	0	0	-inf	0	0	-inf	serotype	Escherichia coli H20
2814546	0	0	-inf	0	0	-inf	0	0	-inf	0	0	-inf	8	8	150.73552566812296	0	0	-inf	0	0	-inf	0	0	-inf	0	0	-inf	0	0	-inf	0	0	-inf	0	0	-inf	0	0	-inf	0	0	-inf	0	0	-inf	0	0	-inf	0	0	-inf	0	0	-inf	0	0	-inf	0	0	-inf	0	0	-inf	0	0	-inf	0	0	-inf	0	0	-inf	0	0	-inf	0	0	-inf	0	0	-inf	282	282	181.95603392133046	0	0	-inf	0	0	-inf	0	0	-inf	0	0	-inf	0	0	-inf	10	10	104.53055570437364	0	0	-inf	0	0	-inf	0	0	-inf	0	0	-inf	0	0	-inf	serotype	Escherichia coli O1:HNT
2848143	0	0	-inf	0	0	-inf	0	0	-inf	0	0	-inf	267	267	121.44196921265568	0	0	-inf	0	0	-inf	0	0	-inf	0	0	-inf	0	0	-inf	0	0	-inf	15	15	106.8	0	0	-inf	0	0	-inf	0	0	-inf	0	0	-inf	18	18	126.23493357472341	0	0	-inf	97	97	142.01664393296204	0	0	-inf	0	0	-inf	0	0	-inf	0	0	-inf	0	0	-inf	0	0	-inf	0	0	-inf	0	0	-inf	52	52	163.21183339001192	0	0	-inf	0	0	-inf	0	0	-inf	0	0	-inf	0	0	-inf	239	239	148.77560481571942	0	0	-inf	0	0	-inf	0	0	-inf	13	13	104.9016830126676	0	0	-inf	no_rank	Escherichia coli O85:H1
2848144	0	0	-inf	23	23	96.91304347826087	0	0	-inf	0	0	-inf	199	199	127.01550203685882	0	0	-inf	10	10	133.44257010567648	42	42	137.38388111483874	0	0	-inf	0	0	-inf	0	0	-inf	58	58	97.05172413793103	24	24	125.38580452707029	0	0	-inf	0	0	-inf	7	7	137.4718824616985	56	56	103.31284646255011	0	0	-inf	151	151	148.3541423726226	0	0	-inf	0	0	-inf	0	0	-inf	0	0	-inf	43	43	151.61935491938948	0	0	-inf	0	0	-inf	107	107	125.16714588821881	1242	1242	144.82113968400913	0	0	-inf	94	94	90.11060501704804	0	0	-inf	14	14	101.21428571428571	0	0	-inf	154	154	119.90781630398665	0	0	-inf	22	22	106.75517000851858	0	0	-inf	0	0	-inf	0	0	-inf	no_rank	Escherichia coli O158:H23
2848145	0	0	-inf	8	8	107.625	0	0	-inf	0	0	-inf	62	62	86.10432305481709	0	0	-inf	0	0	-inf	0	0	-inf	0	0	-inf	0	0	-inf	16	16	136.22382445620943	52	52	110.42657162239158	36	36	170.15488174555466	0	0	-inf	8	8	146.44438693766256	0	0	-inf	81	81	135.4480828188313	0	0	-inf	655	655	156.42048694009404	0	0	-inf	0	0	-inf	0	0	-inf	0	0	-inf	0	0	-inf	0	0	-inf	0	0	-inf	0	0	-inf	259	259	142.63442652573966	0	0	-inf	10	10	98.1	0	0	-inf	18	18	133.07874154726503	0	0	-inf	909	909	151.26654071812243	0	0	-inf	0	0	-inf	0	0	-inf	67	67	147.92707415858044	0	0	-inf	no_rank	Escherichia coli O170:H18
2861805	0	0	-inf	7	7	139.67665179788074	0	0	-inf	0	0	-inf	83	83	109.70187300433264	0	0	-inf	0	0	-inf	0	0	-inf	0	0	-inf	0	0	-inf	0	0	-inf	10	10	116.78131806916014	0	0	-inf	0	0	-inf	0	0	-inf	0	0	-inf	12	12	93.58333333333333	0	0	-inf	7	7	106.85824169322572	0	0	-inf	0	0	-inf	0	0	-inf	0	0	-inf	0	0	-inf	0	0	-inf	0	0	-inf	19	19	131.57894736842104	11	11	120.81948045322702	0	0	-inf	20	20	105.64991292805169	0	0	-inf	0	0	-inf	0	0	-inf	30	30	94.36544455177186	0	0	-inf	0	0	-inf	0	0	-inf	0	0	-inf	0	0	-inf	no_rank	Escherichia coli O139:H1
2861806	0	0	-inf	10	10	111.66829144030174	0	0	-inf	0	0	-inf	40	40	121.49063608886502	0	0	-inf	0	0	-inf	0	0	-inf	0	0	-inf	0	0	-inf	0	0	-inf	16	16	91.35366006233166	0	0	-inf	0	0	-inf	0	0	-inf	0	0	-inf	0	0	-inf	0	0	-inf	0	0	-inf	0	0	-inf	0	0	-inf	0	0	-inf	14	14	124.55107496932159	0	0	-inf	0	0	-inf	0	0	-inf	11	11	130.83648857161748	0	0	-inf	0	0	-inf	34	34	119.46021772753558	0	0	-inf	0	0	-inf	0	0	-inf	27	27	121.25925925925925	0	0	-inf	0	0	-inf	0	0	-inf	0	0	-inf	0	0	-inf	no_rank	Escherichia coli O141:H4
2874051	0	0	-inf	14	14	110.0	0	0	-inf	0	0	-inf	67	67	114.83582089552239	0	0	-inf	0	0	-inf	0	0	-inf	0	0	-inf	0	0	-inf	49	49	127.11852741466517	148	148	110.61305955481504	15	15	108.26666666666667	0	0	-inf	8	8	168.8968554580765	0	0	-inf	157	157	128.59503794241184	0	0	-inf	1512	1512	152.54652171441288	0	0	-inf	0	0	-inf	0	0	-inf	0	0	-inf	0	0	-inf	0	0	-inf	0	0	-inf	8	8	105.125	256	256	139.05896851907215	0	0	-inf	43	43	103.60287539228082	0	0	-inf	20	20	139.2718034335221	0	0	-inf	2818	2818	153.60021440604075	9	9	136.66666666666666	0	0	-inf	0	0	-inf	110	110	153.18126985562546	0	0	-inf	serotype	Escherichia coli O99:H6
2874052	0	0	-inf	0	0	-inf	0	0	-inf	0	0	-inf	0	0	-inf	0	0	-inf	0	0	-inf	0	0	-inf	0	0	-inf	0	0	-inf	0	0	-inf	10	10	118.5	0	0	-inf	0	0	-inf	0	0	-inf	0	0	-inf	0	0	-inf	0	0	-inf	0	0	-inf	0	0	-inf	0	0	-inf	0	0	-inf	0	0	-inf	0	0	-inf	0	0	-inf	0	0	-inf	0	0	-inf	0	0	-inf	0	0	-inf	0	0	-inf	0	0	-inf	0	0	-inf	0	0	-inf	20	20	102.3	0	0	-inf	0	0	-inf	0	0	-inf	0	0	-inf	0	0	-inf	serotype	Escherichia coli O16:H6
2874053	0	0	-inf	0	0	-inf	0	0	-inf	0	0	-inf	0	0	-inf	0	0	-inf	0	0	-inf	0	0	-inf	0	0	-inf	0	0	-inf	15	15	106.8418161548114	13	13	105.92307692307692	0	0	-inf	0	0	-inf	0	0	-inf	0	0	-inf	53	53	105.47798197137247	0	0	-inf	13	13	127.61692077075533	0	0	-inf	0	0	-inf	0	0	-inf	0	0	-inf	0	0	-inf	0	0	-inf	0	0	-inf	0	0	-inf	0	0	-inf	0	0	-inf	0	0	-inf	0	0	-inf	19	19	114.40565263739242	0	0	-inf	29	29	129.89817185821434	0	0	-inf	0	0	-inf	0	0	-inf	14	14	114.92857142857143	0	0	-inf	serotype	Escherichia coli O25:H1
2969654	0	0	-inf	0	0	-inf	0	0	-inf	0	0	-inf	0	0	-inf	0	0	-inf	0	0	-inf	0	0	-inf	0	0	-inf	0	0	-inf	0	0	-inf	11	11	133.8181818181818	53	53	115.35344386261741	0	0	-inf	0	0	-inf	0	0	-inf	0	0	-inf	0	0	-inf	14252	14252	155.26368405332138	0	0	-inf	0	0	-inf	200	200	159.3636808072291	0	0	-inf	0	0	-inf	0	0	-inf	0	0	-inf	0	0	-inf	0	0	-inf	0	0	-inf	0	0	-inf	0	0	-inf	0	0	-inf	0	0	-inf	51	51	159.15175608551826	0	0	-inf	0	0	-inf	0	0	-inf	0	0	-inf	0	0	-inf	no_rank	Escherichia coli O7:H15
2990469	0	0	-inf	0	0	-inf	0	0	-inf	0	0	-inf	0	0	-inf	0	0	-inf	0	0	-inf	0	0	-inf	0	0	-inf	0	0	-inf	16	16	160.98104112632439	11	11	108.27272727272727	0	0	-inf	0	0	-inf	0	0	-inf	0	0	-inf	0	0	-inf	0	0	-inf	22	22	139.44642017704584	0	0	-inf	0	0	-inf	0	0	-inf	0	0	-inf	0	0	-inf	0	0	-inf	0	0	-inf	0	0	-inf	0	0	-inf	0	0	-inf	0	0	-inf	0	0	-inf	0	0	-inf	0	0	-inf	297	297	131.25747406606075	0	0	-inf	0	0	-inf	0	0	-inf	0	0	-inf	0	0	-inf	serotype	Escherichia coli O2:K2:H1
2990470	0	0	-inf	95	95	180.50622989448004	0	0	-inf	0	0	-inf	29	29	114.68271843938506	0	0	-inf	0	0	-inf	0	0	-inf	0	0	-inf	0	0	-inf	0	0	-inf	11	11	106.0909090909091	0	0	-inf	0	0	-inf	0	0	-inf	0	0	-inf	0	0	-inf	0	0	-inf	0	0	-inf	0	0	-inf	0	0	-inf	0	0	-inf	0	0	-inf	0	0	-inf	0	0	-inf	0	0	-inf	0	0	-inf	0	0	-inf	0	0	-inf	260	260	174.34693522308444	0	0	-inf	0	0	-inf	0	0	-inf	12	12	103.66666666666667	0	0	-inf	0	0	-inf	0	0	-inf	28	28	149.85375550241355	0	0	-inf	serotype	Escherichia coli O125ac:K+:H10
2990471	0	0	-inf	0	0	-inf	0	0	-inf	0	0	-inf	0	0	-inf	0	0	-inf	0	0	-inf	0	0	-inf	0	0	-inf	0	0	-inf	0	0	-inf	0	0	-inf	0	0	-inf	0	0	-inf	0	0	-inf	0	0	-inf	0	0	-inf	0	0	-inf	0	0	-inf	0	0	-inf	0	0	-inf	0	0	-inf	0	0	-inf	0	0	-inf	0	0	-inf	0	0	-inf	0	0	-inf	0	0	-inf	0	0	-inf	0	0	-inf	0	0	-inf	0	0	-inf	0	0	-inf	11	11	117.89533673866718	0	0	-inf	0	0	-inf	0	0	-inf	0	0	-inf	0	0	-inf	serotype	Escherichia coli O6:K2:H1
564	0	0	-inf	1121	1121	105.56271107279295	0	0	-inf	10	10	90.02943705631876	1937	1937	114.11962581075855	0	0	-inf	55	55	101.96618908399199	31	31	79.32184744420603	0	0	-inf	30	30	87.53333333333333	272	272	99.24222447657615	2046	2046	87.17502145182483	294	294	112.83946421436372	0	0	-inf	24	24	104.7940082076518	51	51	108.10433544732209	1163	1163	93.91689942461653	0	0	-inf	2521	2521	127.03123925819531	36	36	117.98217399997468	0	0	-inf	28	28	97.11972702890422	174	174	117.68671583118505	31	31	117.18380718257386	0	0	-inf	0	0	-inf	424	424	100.03005487692728	11713	11713	134.52257863113138	8	8	127.55889742021272	2927	2927	100.96854954426136	0	0	-inf	332	332	93.72493346671152	0	0	-inf	9883	9883	131.20351536632595	0	0	-inf	432	432	96.70529568624241	46	46	113.12761485292738	198	198	98.44481440689748	0	0	-inf	species	Escherichia fergusonii
75663	0	0	-inf	14	0	126.35714285714286	0	0	-inf	0	0	-inf	14	0	121.21428571428571	0	0	-inf	0	0	-inf	0	0	-inf	0	0	-inf	0	0	-inf	0	0	-inf	25	0	131.72	0	0	-inf	0	0	-inf	0	0	-inf	0	0	-inf	71	1	142.11805492450273	0	0	-inf	20	0	135.49105940393883	0	0	-inf	0	0	-inf	0	0	-inf	0	0	-inf	0	0	-inf	0	0	-inf	0	0	-inf	25	0	121.92519043172379	33	0	121.24242424242425	0	0	-inf	51	1	124.29411764705883	0	0	-inf	10	0	132.9	0	0	-inf	71	0	120.98638491133788	0	0	-inf	11	0	120.67727005032566	0	0	-inf	0	0	-inf	0	0	-inf	no_rank	environmental samples
237777	0	0	-inf	14	14	126.35714285714286	0	0	-inf	0	0	-inf	14	14	121.21428571428571	0	0	-inf	0	0	-inf	0	0	-inf	0	0	-inf	0	0	-inf	0	0	-inf	25	25	131.72	0	0	-inf	0	0	-inf	0	0	-inf	0	0	-inf	70	70	142.97688428056705	0	0	-inf	20	20	135.49105940393883	0	0	-inf	0	0	-inf	0	0	-inf	0	0	-inf	0	0	-inf	0	0	-inf	0	0	-inf	25	25	121.92519043172379	33	33	121.24242424242425	0	0	-inf	50	50	124.04	0	0	-inf	10	10	132.9	0	0	-inf	71	71	120.98638491133788	0	0	-inf	11	11	120.67727005032566	0	0	-inf	0	0	-inf	0	0	-inf	species	uncultured Escherichia sp.
208962	0	0	-inf	694	694	95.6238667169462	0	0	-inf	34	34	57.11092915898257	7803	7803	151.21072699404291	8	8	85.0	43	43	103.97097040759479	58	58	81.84787703526831	0	0	-inf	24	24	80.05390689203237	169	169	87.26584697854895	1734	1734	75.63381567571454	471	471	109.8432930929114	0	0	-inf	36	36	77.32122291395355	24	24	96.54418089307084	790	790	84.97991464447311	0	0	-inf	2599	2599	125.93712946257502	120	120	49.85766362545601	0	0	-inf	27	27	77.46052038939406	187	187	119.64828346346566	13	13	113.00452367733779	22	22	45.40909090909091	106	106	41.5544899758712	332	332	94.94830246622053	9781	9781	140.77686872988502	61	61	71.5582561543915	1899	1899	91.53973820277085	0	0	-inf	323	323	118.14947056893585	43	43	40.116279069767444	5410	5382	123.57006580235013	168	168	45.137142875749696	302	302	89.37695353874453	44	44	72.18178648808032	156	156	102.69597876369508	0	0	-inf	species	Escherichia albertii
1440052	0	0	-inf	0	0	-inf	0	0	-inf	0	0	-inf	0	0	-inf	0	0	-inf	0	0	-inf	0	0	-inf	0	0	-inf	0	0	-inf	0	0	-inf	0	0	-inf	0	0	-inf	0	0	-inf	0	0	-inf	0	0	-inf	0	0	-inf	0	0	-inf	0	0	-inf	0	0	-inf	0	0	-inf	0	0	-inf	0	0	-inf	0	0	-inf	0	0	-inf	0	0	-inf	0	0	-inf	0	0	-inf	0	0	-inf	0	0	-inf	0	0	-inf	0	0	-inf	0	0	-inf	28	28	139.15625301350696	0	0	-inf	0	0	-inf	0	0	-inf	0	0	-inf	0	0	-inf	strain	Escherichia albertii KF1
1499973	0	0	-inf	128	128	81.90414600743024	0	0	-inf	0	0	-inf	27841	27841	146.914256913752	0	0	-inf	8	8	124.96630355617899	8	8	116.32498548338157	0	0	-inf	0	0	-inf	25	25	71.4770329614269	345	345	78.03211609131782	299	299	94.90626057898862	0	0	-inf	0	0	-inf	8	8	80.556476695031	159	159	75.34225588226988	0	0	-inf	343	343	102.27664052405854	0	0	-inf	0	0	-inf	8	8	52.75	255	255	145.07652713412392	0	0	-inf	0	0	-inf	0	0	-inf	127	127	117.50266447939948	1105	1105	134.10141537233628	0	0	-inf	377	377	86.37463831787517	0	0	-inf	38	38	67.80239826827128	0	0	-inf	904	904	113.03611830937619	0	0	-inf	54	54	67.40205826088825	11	11	131.40904330869623	33	33	75.78405782504423	0	0	-inf	species	Escherichia marmotae
2608889	0	0	-inf	41	2	97.85374441666112	0	0	-inf	0	0	-inf	451	3	128.21722057287067	0	0	-inf	0	0	-inf	0	0	-inf	0	0	-inf	0	0	-inf	20	8	93.4	103	9	86.12231268196074	25	6	88.92337318867253	0	0	-inf	0	0	-inf	0	0	-inf	101	3	94.33663366336634	0	0	-inf	100	11	88.92751757296756	0	0	-inf	0	0	-inf	0	0	-inf	7	7	95.42857142857143	8	8	123.68551403339188	0	0	-inf	0	0	-inf	68	11	110.17136578982644	228	9	127.59249886036312	0	0	-inf	164	16	97.20603528335937	0	0	-inf	69	5	116.37002307786611	0	0	-inf	478	12	106.10875680662232	0	0	-inf	57	10	119.36632242349744	0	0	-inf	9	9	100.66666666666667	0	0	-inf	no_rank	unclassified Escherichia
1678476	0	0	-inf	0	0	-inf	0	0	-inf	0	0	-inf	86	86	168.81644316897734	0	0	-inf	0	0	-inf	0	0	-inf	0	0	-inf	0	0	-inf	0	0	-inf	0	0	-inf	0	0	-inf	0	0	-inf	0	0	-inf	0	0	-inf	0	0	-inf	0	0	-inf	0	0	-inf	0	0	-inf	0	0	-inf	0	0	-inf	0	0	-inf	0	0	-inf	0	0	-inf	0	0	-inf	0	0	-inf	0	0	-inf	0	0	-inf	0	0	-inf	0	0	-inf	0	0	-inf	0	0	-inf	0	0	-inf	0	0	-inf	0	0	-inf	0	0	-inf	0	0	-inf	0	0	-inf	species	Escherichia sp. UIWRF0631
1884818	0	0	-inf	0	0	-inf	0	0	-inf	0	0	-inf	0	0	-inf	0	0	-inf	0	0	-inf	0	0	-inf	0	0	-inf	0	0	-inf	0	0	-inf	11	11	123.63636363636364	0	0	-inf	0	0	-inf	0	0	-inf	0	0	-inf	11	11	134.45454545454547	0	0	-inf	0	0	-inf	0	0	-inf	0	0	-inf	0	0	-inf	0	0	-inf	0	0	-inf	0	0	-inf	0	0	-inf	0	0	-inf	0	0	-inf	0	0	-inf	13	13	111.76923076923077	0	0	-inf	0	0	-inf	0	0	-inf	14	14	125.78571428571429	0	0	-inf	0	0	-inf	0	0	-inf	0	0	-inf	0	0	-inf	species	Escherichia sp.
2044467	0	0	-inf	26	26	88.38475081088868	0	0	-inf	0	0	-inf	347	347	118.38305980953182	0	0	-inf	0	0	-inf	0	0	-inf	0	0	-inf	0	0	-inf	12	12	85.66666666666667	61	61	80.79669190560583	19	19	75.89917524825333	0	0	-inf	0	0	-inf	0	0	-inf	67	67	86.17910447761194	0	0	-inf	49	49	92.3957074408123	0	0	-inf	0	0	-inf	0	0	-inf	0	0	-inf	0	0	-inf	0	0	-inf	0	0	-inf	49	49	106.42028160534923	209	209	128.45496243710775	0	0	-inf	81	81	77.10851588235727	0	0	-inf	64	64	117.4770561308244	0	0	-inf	425	425	106.16231942015405	0	0	-inf	25	25	104.36650292137027	0	0	-inf	0	0	-inf	0	0	-inf	species	Escherichia sp. E4742
2725997	0	0	-inf	13	13	121.0	0	0	-inf	0	0	-inf	15	15	121.98870746167196	0	0	-inf	0	0	-inf	0	0	-inf	0	0	-inf	0	0	-inf	0	0	-inf	22	22	79.54545454545455	0	0	-inf	0	0	-inf	0	0	-inf	0	0	-inf	20	20	101.5	0	0	-inf	40	40	83.2340523174238	0	0	-inf	0	0	-inf	0	0	-inf	0	0	-inf	0	0	-inf	0	0	-inf	0	0	-inf	8	8	114.13238438076075	10	10	118.20025908072662	0	0	-inf	54	54	117.62962962962963	0	0	-inf	0	0	-inf	0	0	-inf	27	27	99.70370370370371	0	0	-inf	22	22	132.03262750477714	0	0	-inf	0	0	-inf	0	0	-inf	species	Escherichia sp. SCLE84
579	0	0	-inf	44	15	95.22269866391525	0	0	-inf	0	0	-inf	8	8	66.5	0	0	-inf	0	0	-inf	42	1	107.09992693939722	0	0	-inf	0	0	-inf	8	8	49.375	57	17	63.599088893838776	8	8	49.065863991822646	0	0	-inf	0	0	-inf	0	0	-inf	27	19	64.74074074074075	0	0	-inf	17	17	68.10416482578285	16	16	55.0	0	0	-inf	0	0	-inf	57	9	75.70853411434393	0	0	-inf	8	8	43.875	0	0	-inf	36	9	75.53608861465945	23	15	65.69565217391305	0	0	-inf	130	21	96.96543920562559	0	0	-inf	15	8	60.46666666666667	0	0	-inf	54	23	75.58351237021998	0	0	-inf	27	13	57.22222222222222	46	8	102.29127654769606	14	14	85.79020162905681	0	0	-inf	genus	Kluyvera
51288	0	0	-inf	0	0	-inf	0	0	-inf	0	0	-inf	0	0	-inf	0	0	-inf	0	0	-inf	30	30	123.93570890611736	0	0	-inf	0	0	-inf	0	0	-inf	9	9	63.683118549867764	0	0	-inf	0	0	-inf	0	0	-inf	0	0	-inf	8	8	74.25	0	0	-inf	0	0	-inf	0	0	-inf	0	0	-inf	0	0	-inf	48	48	75.38435244707615	0	0	-inf	0	0	-inf	0	0	-inf	0	0	-inf	0	0	-inf	0	0	-inf	18	18	76.51448706140874	0	0	-inf	0	0	-inf	0	0	-inf	12	12	85.91666666666667	0	0	-inf	0	0	-inf	38	38	105.7469015037819	0	0	-inf	0	0	-inf	species	Kluyvera ascorbata
61648	0	0	-inf	10	10	73.1	0	0	-inf	0	0	-inf	0	0	-inf	0	0	-inf	0	0	-inf	0	0	-inf	0	0	-inf	0	0	-inf	0	0	-inf	12	12	56.333333333333336	0	0	-inf	0	0	-inf	0	0	-inf	0	0	-inf	0	0	-inf	0	0	-inf	0	0	-inf	0	0	-inf	0	0	-inf	0	0	-inf	0	0	-inf	0	0	-inf	0	0	-inf	0	0	-inf	0	0	-inf	8	8	57.625	0	0	-inf	27	27	70.35112689715635	0	0	-inf	7	7	40.857142857142854	0	0	-inf	9	9	73.22222222222223	0	0	-inf	0	0	-inf	0	0	-inf	0	0	-inf	0	0	-inf	species	Kluyvera intermedia
73098	0	0	-inf	0	0	-inf	0	0	-inf	0	0	-inf	0	0	-inf	0	0	-inf	0	0	-inf	0	0	-inf	0	0	-inf	0	0	-inf	0	0	-inf	0	0	-inf	0	0	-inf	0	0	-inf	0	0	-inf	0	0	-inf	0	0	-inf	0	0	-inf	0	0	-inf	0	0	-inf	0	0	-inf	0	0	-inf	0	0	-inf	0	0	-inf	0	0	-inf	0	0	-inf	0	0	-inf	0	0	-inf	0	0	-inf	0	0	-inf	0	0	-inf	0	0	-inf	0	0	-inf	10	10	85.0	0	0	-inf	0	0	-inf	0	0	-inf	0	0	-inf	0	0	-inf	species	Kluyvera georgiana
2619995	0	0	-inf	19	0	120.02073935118955	0	0	-inf	0	0	-inf	0	0	-inf	0	0	-inf	0	0	-inf	0	0	-inf	0	0	-inf	0	0	-inf	0	0	-inf	9	0	54.55555555555556	0	0	-inf	0	0	-inf	0	0	-inf	0	0	-inf	0	0	-inf	0	0	-inf	0	0	-inf	0	0	-inf	0	0	-inf	0	0	-inf	0	0	-inf	0	0	-inf	0	0	-inf	0	0	-inf	16	1	102.26869938298375	0	0	-inf	0	0	-inf	64	1	122.85571724066793	0	0	-inf	0	0	-inf	0	0	-inf	0	0	-inf	0	0	-inf	0	0	-inf	0	0	-inf	0	0	-inf	0	0	-inf	no_rank	unclassified Kluyvera
2873269	0	0	-inf	19	19	120.02073935118955	0	0	-inf	0	0	-inf	0	0	-inf	0	0	-inf	0	0	-inf	0	0	-inf	0	0	-inf	0	0	-inf	0	0	-inf	9	9	54.55555555555556	0	0	-inf	0	0	-inf	0	0	-inf	0	0	-inf	0	0	-inf	0	0	-inf	0	0	-inf	0	0	-inf	0	0	-inf	0	0	-inf	0	0	-inf	0	0	-inf	0	0	-inf	0	0	-inf	15	15	102.88661267518268	0	0	-inf	0	0	-inf	63	63	122.71056989528171	0	0	-inf	0	0	-inf	0	0	-inf	0	0	-inf	0	0	-inf	0	0	-inf	0	0	-inf	0	0	-inf	0	0	-inf	species	Kluyvera sp. CRP
2774055	0	0	-inf	0	0	-inf	0	0	-inf	0	0	-inf	0	0	-inf	0	0	-inf	0	0	-inf	11	11	66.64778766101476	0	0	-inf	0	0	-inf	0	0	-inf	10	10	64.2	0	0	-inf	0	0	-inf	0	0	-inf	0	0	-inf	0	0	-inf	0	0	-inf	0	0	-inf	0	0	-inf	0	0	-inf	0	0	-inf	0	0	-inf	0	0	-inf	0	0	-inf	0	0	-inf	11	11	40.0	0	0	-inf	0	0	-inf	0	0	-inf	0	0	-inf	0	0	-inf	0	0	-inf	0	0	-inf	0	0	-inf	14	14	40.0	0	0	-inf	0	0	-inf	0	0	-inf	species	Kluyvera genomosp. 3
590	62	11	50.94437118513193	1403	33	121.3991508949242	0	0	-inf	25	0	105.6893933797764	1750	33	113.81749357165889	43	1	77.37999896286355	684	6	133.60358029505156	101	6	97.00730827983865	0	0	-inf	69	23	62.31102909810665	202	25	81.57694282985774	1701	62	86.49097301649175	272	22	94.9859227289796	0	0	-inf	26	7	111.92264172949459	59	1	118.02331022114771	843	38	95.00389178569243	7	0	53.714285714285715	2260	27	96.78175423063587	52	1	103.41393270945635	437	13	52.453089244851256	112	21	79.35612126846021	203	26	122.17862907814231	41	2	48.28965062159306	0	0	-inf	0	0	-inf	389	19	91.79841976529565	2261	274	100.54879912397202	56	16	71.49500197574086	3599	91	114.03905000873401	27	15	47.25925925925926	344	26	103.19438356537675	11	1	79.3344745571905	3854	96	125.59927028638052	32	7	77.45526428222675	1372	17	107.82908480901818	91	17	100.4056578273833	967	20	125.89583843010095	31	5	69.99027370354307	genus	Salmonella
28901	51	11	51.696938643200845	1337	661	122.9034997621409	0	0	-inf	25	15	105.6893933797764	1677	515	113.98631246653326	42	26	76.53190370007458	678	109	133.92467286829017	95	44	98.97430659043637	0	0	-inf	37	19	80.60705426403673	161	68	87.79218914056685	1346	552	89.14428058776274	240	109	100.15777311209476	0	0	-inf	19	10	127.57835184036101	58	25	119.36853970771922	776	320	95.4841012567603	7	7	53.714285714285715	2163	984	97.21553881274542	51	23	102.48087256650452	396	128	53.52777777777778	83	24	90.76998884159424	169	54	133.87137102285732	39	6	48.6411696871853	0	0	-inf	0	0	-inf	360	121	92.5229567709058	1945	713	102.90509092852695	31	17	93.53935840778996	3410	1518	115.35143995606347	12	12	55.166666666666664	311	162	105.01079546887206	10	10	83.16792201290954	3627	2264	128.10074562158297	25	16	86.86273828125024	1333	845	108.8445876297184	74	45	108.91032837533756	919	190	125.8861493006654	26	11	70.7576340311475	species	Salmonella enterica
59201	40	40	45.39656574840278	641	168	112.35459743786718	0	0	-inf	10	10	97.03563427667105	1041	270	118.01811635178476	16	16	94.5081961331771	549	51	141.81693657927337	31	31	88.19953609571427	0	0	-inf	18	18	79.20744950822323	93	81	89.45208341878833	760	248	92.00579780989949	131	84	99.32646616635186	0	0	-inf	9	9	96.40015654011115	33	24	121.98303619343159	436	170	102.41979528511344	0	0	-inf	1146	194	112.30694682882088	28	17	101.20109093365723	9	9	47.888888888888886	59	59	85.87511687698115	115	35	136.84265623409283	33	22	47.54545454545455	0	0	-inf	0	0	-inf	239	129	93.99643493494817	1102	203	102.35800154819495	14	14	85.66715534383253	1774	395	109.14781887728408	0	0	-inf	149	79	98.5596460807518	0	0	-inf	1286	426	109.40443699440904	9	9	77.25915343893747	457	141	107.49035123950064	29	29	93.6273380419389	719	78	132.6385039725465	15	15	74.0	subspecies	Salmonella enterica subsp. enterica
595	0	0	-inf	95	95	104.98947368421052	0	0	-inf	0	0	-inf	17	17	145.3411142933495	0	0	-inf	0	0	-inf	0	0	-inf	0	0	-inf	0	0	-inf	0	0	-inf	17	17	76.48322634759779	13	13	113.3076923076923	0	0	-inf	0	0	-inf	0	0	-inf	13	13	84.0	0	0	-inf	112	112	112.7119255872027	0	0	-inf	0	0	-inf	0	0	-inf	17	17	116.56589602366955	0	0	-inf	0	0	-inf	0	0	-inf	13	13	88.7855424651413	46	46	67.3598451727622	0	0	-inf	222	222	96.38997657122131	0	0	-inf	8	8	81.375	0	0	-inf	84	84	112.23061719872582	0	0	-inf	7	7	110.57142857142857	0	0	-inf	7	7	94.93560868714088	0	0	-inf	no_rank	Salmonella enterica subsp. enterica serovar Infantis
596	0	0	-inf	0	0	-inf	0	0	-inf	0	0	-inf	0	0	-inf	0	0	-inf	0	0	-inf	0	0	-inf	0	0	-inf	0	0	-inf	0	0	-inf	0	0	-inf	0	0	-inf	0	0	-inf	0	0	-inf	0	0	-inf	0	0	-inf	0	0	-inf	0	0	-inf	0	0	-inf	0	0	-inf	0	0	-inf	0	0	-inf	0	0	-inf	0	0	-inf	0	0	-inf	0	0	-inf	0	0	-inf	0	0	-inf	0	0	-inf	0	0	-inf	0	0	-inf	0	0	-inf	10	10	138.4	0	0	-inf	0	0	-inf	0	0	-inf	0	0	-inf	0	0	-inf	no_rank	Salmonella enterica subsp. enterica serovar Muenchen
597	0	0	-inf	0	0	-inf	0	0	-inf	0	0	-inf	0	0	-inf	0	0	-inf	0	0	-inf	0	0	-inf	0	0	-inf	0	0	-inf	0	0	-inf	0	0	-inf	8	8	72.87165098457827	0	0	-inf	0	0	-inf	0	0	-inf	0	0	-inf	0	0	-inf	0	0	-inf	0	0	-inf	0	0	-inf	0	0	-inf	0	0	-inf	0	0	-inf	0	0	-inf	0	0	-inf	0	0	-inf	0	0	-inf	0	0	-inf	0	0	-inf	0	0	-inf	0	0	-inf	0	0	-inf	0	0	-inf	0	0	-inf	0	0	-inf	0	0	-inf	0	0	-inf	0	0	-inf	no_rank	Salmonella enterica subsp. enterica serovar Potsdam
598	0	0	-inf	0	0	-inf	0	0	-inf	0	0	-inf	0	0	-inf	0	0	-inf	0	0	-inf	0	0	-inf	0	0	-inf	0	0	-inf	0	0	-inf	0	0	-inf	0	0	-inf	0	0	-inf	0	0	-inf	0	0	-inf	0	0	-inf	0	0	-inf	0	0	-inf	0	0	-inf	0	0	-inf	0	0	-inf	0	0	-inf	0	0	-inf	0	0	-inf	0	0	-inf	0	0	-inf	0	0	-inf	0	0	-inf	0	0	-inf	0	0	-inf	0	0	-inf	0	0	-inf	15	15	104.64130073723832	0	0	-inf	0	0	-inf	0	0	-inf	0	0	-inf	0	0	-inf	no_rank	Salmonella enterica subsp. enterica serovar Rubislaw
605	0	0	-inf	0	0	-inf	0	0	-inf	0	0	-inf	0	0	-inf	0	0	-inf	0	0	-inf	0	0	-inf	0	0	-inf	0	0	-inf	0	0	-inf	0	0	-inf	0	0	-inf	0	0	-inf	0	0	-inf	0	0	-inf	0	0	-inf	0	0	-inf	0	0	-inf	0	0	-inf	0	0	-inf	0	0	-inf	0	0	-inf	0	0	-inf	0	0	-inf	0	0	-inf	0	0	-inf	0	0	-inf	0	0	-inf	0	0	-inf	0	0	-inf	0	0	-inf	0	0	-inf	10	10	106.25459040327875	0	0	-inf	0	0	-inf	0	0	-inf	0	0	-inf	0	0	-inf	no_rank	Salmonella enterica subsp. enterica serovar Pullorum
611	0	0	-inf	7	7	102.0	0	0	-inf	0	0	-inf	0	0	-inf	0	0	-inf	0	0	-inf	0	0	-inf	0	0	-inf	0	0	-inf	0	0	-inf	13	1	112.07692307692308	0	0	-inf	0	0	-inf	0	0	-inf	9	9	136.73080952167317	13	2	114.46153846153847	0	0	-inf	13	4	132.23076923076923	0	0	-inf	0	0	-inf	0	0	-inf	0	0	-inf	0	0	-inf	0	0	-inf	0	0	-inf	0	0	-inf	18	4	117.88888888888889	0	0	-inf	44	20	106.96883824713758	0	0	-inf	0	0	-inf	0	0	-inf	51	19	120.47490745762043	0	0	-inf	0	0	-inf	0	0	-inf	15	15	136.12703150181503	0	0	-inf	no_rank	Salmonella enterica subsp. enterica serovar Heidelberg
1124936	0	0	-inf	0	0	-inf	0	0	-inf	0	0	-inf	0	0	-inf	0	0	-inf	0	0	-inf	0	0	-inf	0	0	-inf	0	0	-inf	0	0	-inf	12	12	114.08333333333333	0	0	-inf	0	0	-inf	0	0	-inf	0	0	-inf	11	11	126.0909090909091	0	0	-inf	9	9	138.11111111111111	0	0	-inf	0	0	-inf	0	0	-inf	0	0	-inf	0	0	-inf	0	0	-inf	0	0	-inf	0	0	-inf	14	14	125.57142857142857	0	0	-inf	24	24	107.04166666666667	0	0	-inf	0	0	-inf	0	0	-inf	32	32	123.9375	0	0	-inf	0	0	-inf	0	0	-inf	0	0	-inf	0	0	-inf	strain	Salmonella enterica subsp. enterica serovar Heidelberg str. 41578
28144	0	0	-inf	11	11	102.36363636363636	0	0	-inf	0	0	-inf	0	0	-inf	0	0	-inf	0	0	-inf	0	0	-inf	0	0	-inf	0	0	-inf	0	0	-inf	12	12	117.91666666666667	0	0	-inf	0	0	-inf	0	0	-inf	0	0	-inf	0	0	-inf	0	0	-inf	0	0	-inf	0	0	-inf	0	0	-inf	0	0	-inf	0	0	-inf	0	0	-inf	0	0	-inf	0	0	-inf	0	0	-inf	0	0	-inf	0	0	-inf	31	31	114.90031976400276	0	0	-inf	0	0	-inf	0	0	-inf	13	13	84.12062084236489	0	0	-inf	0	0	-inf	0	0	-inf	0	0	-inf	0	0	-inf	no_rank	Salmonella enterica subsp. enterica serovar Derby
28150	0	0	-inf	74	4	166.00671304584714	0	0	-inf	0	0	-inf	0	0	-inf	0	0	-inf	0	0	-inf	0	0	-inf	0	0	-inf	0	0	-inf	0	0	-inf	0	0	-inf	0	0	-inf	0	0	-inf	0	0	-inf	0	0	-inf	12	12	105.39531600885931	0	0	-inf	0	0	-inf	0	0	-inf	0	0	-inf	0	0	-inf	0	0	-inf	0	0	-inf	0	0	-inf	0	0	-inf	0	0	-inf	0	0	-inf	0	0	-inf	188	16	150.55174376710934	0	0	-inf	0	0	-inf	0	0	-inf	9	9	87.66666666666667	0	0	-inf	0	0	-inf	0	0	-inf	0	0	-inf	0	0	-inf	no_rank	Salmonella enterica subsp. enterica serovar Senftenberg
930772	0	0	-inf	70	70	166.45645167747404	0	0	-inf	0	0	-inf	0	0	-inf	0	0	-inf	0	0	-inf	0	0	-inf	0	0	-inf	0	0	-inf	0	0	-inf	0	0	-inf	0	0	-inf	0	0	-inf	0	0	-inf	0	0	-inf	0	0	-inf	0	0	-inf	0	0	-inf	0	0	-inf	0	0	-inf	0	0	-inf	0	0	-inf	0	0	-inf	0	0	-inf	0	0	-inf	0	0	-inf	0	0	-inf	0	0	-inf	172	172	152.66240929299826	0	0	-inf	0	0	-inf	0	0	-inf	0	0	-inf	0	0	-inf	0	0	-inf	0	0	-inf	0	0	-inf	0	0	-inf	strain	Salmonella enterica subsp. enterica serovar Senftenberg str. ATCC 43845
34041	0	0	-inf	0	0	-inf	0	0	-inf	0	0	-inf	0	0	-inf	0	0	-inf	0	0	-inf	0	0	-inf	0	0	-inf	0	0	-inf	0	0	-inf	0	0	-inf	0	0	-inf	0	0	-inf	0	0	-inf	0	0	-inf	0	0	-inf	0	0	-inf	0	0	-inf	0	0	-inf	0	0	-inf	0	0	-inf	0	0	-inf	0	0	-inf	0	0	-inf	0	0	-inf	0	0	-inf	0	0	-inf	0	0	-inf	0	0	-inf	0	0	-inf	0	0	-inf	0	0	-inf	34	34	156.97818382747334	0	0	-inf	0	0	-inf	0	0	-inf	0	0	-inf	0	0	-inf	no_rank	Salmonella enterica subsp. enterica serovar Othmarschen
46626	0	0	-inf	0	0	-inf	0	0	-inf	0	0	-inf	20	20	123.80629703704591	0	0	-inf	0	0	-inf	0	0	-inf	0	0	-inf	0	0	-inf	0	0	-inf	0	0	-inf	13	13	123.31659736628049	0	0	-inf	0	0	-inf	0	0	-inf	0	0	-inf	0	0	-inf	338	338	135.6793584648527	0	0	-inf	0	0	-inf	0	0	-inf	0	0	-inf	0	0	-inf	0	0	-inf	0	0	-inf	0	0	-inf	0	0	-inf	0	0	-inf	0	0	-inf	0	0	-inf	0	0	-inf	0	0	-inf	0	0	-inf	0	0	-inf	0	0	-inf	0	0	-inf	0	0	-inf	0	0	-inf	no_rank	Salmonella enterica subsp. enterica serovar Give
57045	0	0	-inf	0	0	-inf	0	0	-inf	0	0	-inf	0	0	-inf	0	0	-inf	0	0	-inf	0	0	-inf	0	0	-inf	0	0	-inf	0	0	-inf	0	0	-inf	0	0	-inf	0	0	-inf	0	0	-inf	0	0	-inf	0	0	-inf	0	0	-inf	0	0	-inf	0	0	-inf	0	0	-inf	0	0	-inf	0	0	-inf	0	0	-inf	0	0	-inf	0	0	-inf	0	0	-inf	0	0	-inf	0	0	-inf	0	0	-inf	0	0	-inf	0	0	-inf	0	0	-inf	8	8	87.75	0	0	-inf	0	0	-inf	0	0	-inf	0	0	-inf	0	0	-inf	no_rank	Salmonella enterica subsp. enterica serovar Paratyphi B
57741	0	0	-inf	0	0	-inf	0	0	-inf	0	0	-inf	0	0	-inf	0	0	-inf	0	0	-inf	0	0	-inf	0	0	-inf	0	0	-inf	0	0	-inf	0	0	-inf	0	0	-inf	0	0	-inf	0	0	-inf	0	0	-inf	0	0	-inf	0	0	-inf	0	0	-inf	0	0	-inf	0	0	-inf	0	0	-inf	0	0	-inf	0	0	-inf	0	0	-inf	0	0	-inf	0	0	-inf	9	9	71.33333333333333	0	0	-inf	0	0	-inf	0	0	-inf	0	0	-inf	0	0	-inf	0	0	-inf	0	0	-inf	34	34	117.76045787942148	0	0	-inf	0	0	-inf	0	0	-inf	no_rank	Salmonella enterica subsp. enterica serovar Blockley
57743	0	0	-inf	9	9	86.77777777777777	0	0	-inf	0	0	-inf	8	8	61.625	0	0	-inf	0	0	-inf	0	0	-inf	0	0	-inf	0	0	-inf	0	0	-inf	13	13	58.38461538461539	0	0	-inf	0	0	-inf	0	0	-inf	0	0	-inf	9	9	71.44444444444444	0	0	-inf	10	10	69.6330480817754	0	0	-inf	0	0	-inf	0	0	-inf	0	0	-inf	0	0	-inf	0	0	-inf	0	0	-inf	0	0	-inf	17	17	90.23529411764706	0	0	-inf	14	14	89.78571428571429	0	0	-inf	0	0	-inf	0	0	-inf	31	31	84.48387096774194	0	0	-inf	11	11	57.09090909090909	0	0	-inf	0	0	-inf	0	0	-inf	no_rank	Salmonella enterica subsp. enterica serovar Weltevreden
58095	0	0	-inf	8	8	92.625	0	0	-inf	0	0	-inf	10	10	154.94894176110228	0	0	-inf	0	0	-inf	0	0	-inf	0	0	-inf	0	0	-inf	0	0	-inf	8	8	94.29362454313411	0	0	-inf	0	0	-inf	0	0	-inf	0	0	-inf	0	0	-inf	0	0	-inf	0	0	-inf	0	0	-inf	0	0	-inf	0	0	-inf	0	0	-inf	0	0	-inf	0	0	-inf	0	0	-inf	0	0	-inf	0	0	-inf	0	0	-inf	15	15	111.17334230596273	0	0	-inf	0	0	-inf	0	0	-inf	11	11	90.40083095794415	0	0	-inf	25	25	141.7280123313401	0	0	-inf	0	0	-inf	0	0	-inf	no_rank	Salmonella enterica subsp. enterica serovar Agona
58096	0	0	-inf	12	5	141.1577345566538	0	0	-inf	0	0	-inf	11	4	137.87915392715482	0	0	-inf	0	0	-inf	0	0	-inf	0	0	-inf	0	0	-inf	0	0	-inf	0	0	-inf	0	0	-inf	0	0	-inf	0	0	-inf	0	0	-inf	10	10	111.0	0	0	-inf	12	12	123.50264349519433	0	0	-inf	0	0	-inf	0	0	-inf	0	0	-inf	0	0	-inf	0	0	-inf	0	0	-inf	0	0	-inf	0	0	-inf	0	0	-inf	27	13	120.99473405196025	0	0	-inf	0	0	-inf	0	0	-inf	28	7	111.42857142857143	0	0	-inf	36	36	119.7343394984616	0	0	-inf	0	0	-inf	0	0	-inf	no_rank	Salmonella enterica subsp. enterica serovar Bareilly
1173427	0	0	-inf	0	0	-inf	0	0	-inf	0	0	-inf	0	0	-inf	0	0	-inf	0	0	-inf	0	0	-inf	0	0	-inf	0	0	-inf	0	0	-inf	0	0	-inf	0	0	-inf	0	0	-inf	0	0	-inf	0	0	-inf	0	0	-inf	0	0	-inf	0	0	-inf	0	0	-inf	0	0	-inf	0	0	-inf	0	0	-inf	0	0	-inf	0	0	-inf	0	0	-inf	0	0	-inf	0	0	-inf	0	0	-inf	0	0	-inf	0	0	-inf	0	0	-inf	0	0	-inf	12	12	140.75	0	0	-inf	0	0	-inf	0	0	-inf	0	0	-inf	0	0	-inf	strain	Salmonella enterica subsp. enterica serovar Bareilly str. CFSAN000189
1173445	0	0	-inf	7	7	160.1509075559352	0	0	-inf	0	0	-inf	0	0	-inf	0	0	-inf	0	0	-inf	0	0	-inf	0	0	-inf	0	0	-inf	0	0	-inf	0	0	-inf	0	0	-inf	0	0	-inf	0	0	-inf	0	0	-inf	0	0	-inf	0	0	-inf	0	0	-inf	0	0	-inf	0	0	-inf	0	0	-inf	0	0	-inf	0	0	-inf	0	0	-inf	0	0	-inf	0	0	-inf	0	0	-inf	0	0	-inf	14	14	146.70256885977437	0	0	-inf	0	0	-inf	0	0	-inf	0	0	-inf	0	0	-inf	0	0	-inf	0	0	-inf	0	0	-inf	0	0	-inf	strain	Salmonella enterica subsp. enterica serovar Bareilly str. CFSAN000224
1182174	0	0	-inf	0	0	-inf	0	0	-inf	0	0	-inf	7	7	152.84625519788824	0	0	-inf	0	0	-inf	0	0	-inf	0	0	-inf	0	0	-inf	0	0	-inf	0	0	-inf	0	0	-inf	0	0	-inf	0	0	-inf	0	0	-inf	0	0	-inf	0	0	-inf	0	0	-inf	0	0	-inf	0	0	-inf	0	0	-inf	0	0	-inf	0	0	-inf	0	0	-inf	0	0	-inf	0	0	-inf	0	0	-inf	0	0	-inf	0	0	-inf	0	0	-inf	0	0	-inf	0	0	-inf	9	9	74.77777777777777	0	0	-inf	0	0	-inf	0	0	-inf	0	0	-inf	0	0	-inf	strain	Salmonella enterica subsp. enterica serovar Bareilly str. CFSAN000669
58712	0	0	-inf	0	0	-inf	0	0	-inf	0	0	-inf	0	0	-inf	0	0	-inf	0	0	-inf	0	0	-inf	0	0	-inf	0	0	-inf	12	12	126.84149356137696	0	0	-inf	0	0	-inf	0	0	-inf	0	0	-inf	0	0	-inf	34	34	130.66111869095803	0	0	-inf	0	0	-inf	0	0	-inf	0	0	-inf	0	0	-inf	0	0	-inf	0	0	-inf	0	0	-inf	0	0	-inf	0	0	-inf	0	0	-inf	0	0	-inf	15	15	91.33333333333333	0	0	-inf	0	0	-inf	0	0	-inf	12	12	108.33333333333333	0	0	-inf	0	0	-inf	0	0	-inf	0	0	-inf	0	0	-inf	no_rank	Salmonella enterica subsp. enterica serovar Anatum
70803	0	0	-inf	0	0	-inf	0	0	-inf	0	0	-inf	0	0	-inf	0	0	-inf	0	0	-inf	0	0	-inf	0	0	-inf	0	0	-inf	0	0	-inf	0	0	-inf	0	0	-inf	0	0	-inf	0	0	-inf	0	0	-inf	0	0	-inf	0	0	-inf	34	34	133.81431279829064	0	0	-inf	0	0	-inf	0	0	-inf	0	0	-inf	0	0	-inf	0	0	-inf	0	0	-inf	0	0	-inf	30	30	190.22281634931016	0	0	-inf	0	0	-inf	0	0	-inf	0	0	-inf	0	0	-inf	0	0	-inf	0	0	-inf	0	0	-inf	0	0	-inf	0	0	-inf	0	0	-inf	no_rank	Salmonella enterica subsp. enterica serovar Minnesota
82689	0	0	-inf	0	0	-inf	0	0	-inf	0	0	-inf	0	0	-inf	0	0	-inf	479	0	148.28161822160655	0	0	-inf	0	0	-inf	0	0	-inf	0	0	-inf	0	0	-inf	0	0	-inf	0	0	-inf	0	0	-inf	0	0	-inf	0	0	-inf	0	0	-inf	0	0	-inf	0	0	-inf	0	0	-inf	0	0	-inf	0	0	-inf	0	0	-inf	0	0	-inf	0	0	-inf	0	0	-inf	0	0	-inf	0	0	-inf	0	0	-inf	0	0	-inf	0	0	-inf	0	0	-inf	0	0	-inf	0	0	-inf	0	0	-inf	0	0	-inf	18	18	157.0839477794309	0	0	-inf	no_rank	Salmonella enterica subsp. enterica serovar Muenster
1124958	0	0	-inf	0	0	-inf	0	0	-inf	0	0	-inf	0	0	-inf	0	0	-inf	479	479	148.28161822160655	0	0	-inf	0	0	-inf	0	0	-inf	0	0	-inf	0	0	-inf	0	0	-inf	0	0	-inf	0	0	-inf	0	0	-inf	0	0	-inf	0	0	-inf	0	0	-inf	0	0	-inf	0	0	-inf	0	0	-inf	0	0	-inf	0	0	-inf	0	0	-inf	0	0	-inf	0	0	-inf	0	0	-inf	0	0	-inf	0	0	-inf	0	0	-inf	0	0	-inf	0	0	-inf	0	0	-inf	0	0	-inf	0	0	-inf	0	0	-inf	0	0	-inf	0	0	-inf	strain	Salmonella enterica subsp. enterica serovar Muenster str. 0315
90105	0	0	-inf	0	0	-inf	0	0	-inf	0	0	-inf	0	0	-inf	0	0	-inf	0	0	-inf	0	0	-inf	0	0	-inf	0	0	-inf	0	0	-inf	14	14	106.92857142857143	0	0	-inf	0	0	-inf	0	0	-inf	0	0	-inf	11	11	133.79887341054044	0	0	-inf	0	0	-inf	0	0	-inf	0	0	-inf	0	0	-inf	0	0	-inf	0	0	-inf	0	0	-inf	0	0	-inf	0	0	-inf	13	13	119.38461538461539	0	0	-inf	9	9	84.77777777777777	0	0	-inf	0	0	-inf	0	0	-inf	15	15	104.66666666666667	0	0	-inf	0	0	-inf	0	0	-inf	0	0	-inf	0	0	-inf	no_rank	Salmonella enterica subsp. enterica serovar Saintpaul
90370	0	0	-inf	0	0	-inf	0	0	-inf	0	0	-inf	8	8	90.98985386504597	0	0	-inf	0	0	-inf	0	0	-inf	0	0	-inf	0	0	-inf	0	0	-inf	16	16	87.125	0	0	-inf	0	0	-inf	0	0	-inf	0	0	-inf	8	8	138.16663056034264	0	0	-inf	0	0	-inf	0	0	-inf	0	0	-inf	0	0	-inf	0	0	-inf	0	0	-inf	0	0	-inf	0	0	-inf	0	0	-inf	185	185	93.79033293589417	0	0	-inf	31	31	100.54766228218112	0	0	-inf	0	0	-inf	0	0	-inf	46	46	104.9359300440368	0	0	-inf	8	8	92.125	0	0	-inf	7	7	128.08041623938294	0	0	-inf	no_rank	Salmonella enterica subsp. enterica serovar Typhi
90371	0	0	-inf	44	44	96.83933356850558	0	0	-inf	0	0	-inf	30	30	152.17289352528934	0	0	-inf	9	9	107.08901098808947	0	0	-inf	0	0	-inf	0	0	-inf	0	0	-inf	183	183	106.39092567282121	13	13	102.37896504758525	0	0	-inf	0	0	-inf	0	0	-inf	22	22	96.04545454545455	0	0	-inf	56	56	145.1274614696582	11	11	122.54545454545455	0	0	-inf	0	0	-inf	63	63	150.5207060796277	0	0	-inf	0	0	-inf	0	0	-inf	55	55	99.37145889095896	208	208	103.97115384615384	0	0	-inf	118	110	100.99947713850518	0	0	-inf	0	0	-inf	0	0	-inf	61	61	102.02481865917358	0	0	-inf	45	33	96.64086132608821	0	0	-inf	63	29	117.63799589871148	0	0	-inf	no_rank	Salmonella enterica subsp. enterica serovar Typhimurium
1620419	0	0	-inf	0	0	-inf	0	0	-inf	0	0	-inf	0	0	-inf	0	0	-inf	0	0	-inf	0	0	-inf	0	0	-inf	0	0	-inf	0	0	-inf	0	0	-inf	0	0	-inf	0	0	-inf	0	0	-inf	0	0	-inf	0	0	-inf	0	0	-inf	0	0	-inf	0	0	-inf	0	0	-inf	0	0	-inf	0	0	-inf	0	0	-inf	0	0	-inf	0	0	-inf	0	0	-inf	0	0	-inf	0	0	-inf	8	8	99.375	0	0	-inf	0	0	-inf	0	0	-inf	0	0	-inf	0	0	-inf	12	12	53.666666666666664	0	0	-inf	34	34	152.4578252335959	0	0	-inf	no_rank	Salmonella enterica subsp. enterica serovar Typhimurium var. 5-
98360	0	0	-inf	0	0	-inf	0	0	-inf	0	0	-inf	0	0	-inf	0	0	-inf	0	0	-inf	0	0	-inf	0	0	-inf	0	0	-inf	0	0	-inf	0	0	-inf	0	0	-inf	0	0	-inf	0	0	-inf	0	0	-inf	0	0	-inf	0	0	-inf	0	0	-inf	0	0	-inf	0	0	-inf	0	0	-inf	0	0	-inf	0	0	-inf	0	0	-inf	0	0	-inf	0	0	-inf	0	0	-inf	0	0	-inf	8	8	123.81597909374067	0	0	-inf	0	0	-inf	0	0	-inf	0	0	-inf	0	0	-inf	0	0	-inf	0	0	-inf	0	0	-inf	0	0	-inf	no_rank	Salmonella enterica subsp. enterica serovar Dublin
108619	0	0	-inf	24	24	139.9989152250706	0	0	-inf	0	0	-inf	7	7	113.55824303632319	0	0	-inf	0	0	-inf	0	0	-inf	0	0	-inf	0	0	-inf	0	0	-inf	9	9	80.88888888888889	0	0	-inf	0	0	-inf	0	0	-inf	0	0	-inf	0	0	-inf	0	0	-inf	10	10	134.2	0	0	-inf	0	0	-inf	0	0	-inf	0	0	-inf	0	0	-inf	0	0	-inf	0	0	-inf	0	0	-inf	0	0	-inf	0	0	-inf	52	52	132.22040534358212	0	0	-inf	0	0	-inf	0	0	-inf	14	6	130.28571428571428	0	0	-inf	0	0	-inf	0	0	-inf	0	0	-inf	0	0	-inf	no_rank	Salmonella enterica subsp. enterica serovar Newport
1299211	0	0	-inf	0	0	-inf	0	0	-inf	0	0	-inf	0	0	-inf	0	0	-inf	0	0	-inf	0	0	-inf	0	0	-inf	0	0	-inf	0	0	-inf	0	0	-inf	0	0	-inf	0	0	-inf	0	0	-inf	0	0	-inf	0	0	-inf	0	0	-inf	0	0	-inf	0	0	-inf	0	0	-inf	0	0	-inf	0	0	-inf	0	0	-inf	0	0	-inf	0	0	-inf	0	0	-inf	0	0	-inf	0	0	-inf	0	0	-inf	0	0	-inf	0	0	-inf	0	0	-inf	8	8	145.125	0	0	-inf	0	0	-inf	0	0	-inf	0	0	-inf	0	0	-inf	strain	Salmonella enterica subsp. enterica serovar Newport str. CFSAN000598
115981	0	0	-inf	7	7	128.42857142857142	0	0	-inf	0	0	-inf	0	0	-inf	0	0	-inf	0	0	-inf	0	0	-inf	0	0	-inf	0	0	-inf	0	0	-inf	17	17	99.70588235294117	0	0	-inf	0	0	-inf	0	0	-inf	0	0	-inf	17	9	85.82352941176471	0	0	-inf	9	9	113.92498107895673	0	0	-inf	0	0	-inf	0	0	-inf	0	0	-inf	0	0	-inf	0	0	-inf	0	0	-inf	0	0	-inf	12	12	106.41666666666667	0	0	-inf	38	38	122.65789473684211	0	0	-inf	0	0	-inf	0	0	-inf	25	25	99.64	0	0	-inf	0	0	-inf	0	0	-inf	0	0	-inf	0	0	-inf	no_rank	Salmonella enterica subsp. enterica serovar Montevideo
1454610	0	0	-inf	0	0	-inf	0	0	-inf	0	0	-inf	0	0	-inf	0	0	-inf	0	0	-inf	0	0	-inf	0	0	-inf	0	0	-inf	0	0	-inf	0	0	-inf	0	0	-inf	0	0	-inf	0	0	-inf	0	0	-inf	8	8	63.875	0	0	-inf	0	0	-inf	0	0	-inf	0	0	-inf	0	0	-inf	0	0	-inf	0	0	-inf	0	0	-inf	0	0	-inf	0	0	-inf	0	0	-inf	0	0	-inf	0	0	-inf	0	0	-inf	0	0	-inf	0	0	-inf	0	0	-inf	0	0	-inf	0	0	-inf	0	0	-inf	0	0	-inf	0	0	-inf	strain	Salmonella enterica subsp. enterica serovar Montevideo str. CDC 2011K-1674
119912	0	0	-inf	7	7	69.72011419156527	0	0	-inf	0	0	-inf	0	0	-inf	0	0	-inf	0	0	-inf	0	0	-inf	0	0	-inf	0	0	-inf	0	0	-inf	18	18	67.88888888888889	0	0	-inf	0	0	-inf	0	0	-inf	0	0	-inf	0	0	-inf	0	0	-inf	0	0	-inf	0	0	-inf	0	0	-inf	0	0	-inf	0	0	-inf	0	0	-inf	0	0	-inf	0	0	-inf	0	0	-inf	0	0	-inf	0	0	-inf	22	22	64.02539389657422	0	0	-inf	0	0	-inf	0	0	-inf	12	12	59.166666666666664	0	0	-inf	0	0	-inf	0	0	-inf	0	0	-inf	0	0	-inf	no_rank	Salmonella enterica subsp. enterica serovar Choleraesuis
134047	0	0	-inf	0	0	-inf	0	0	-inf	0	0	-inf	0	0	-inf	0	0	-inf	0	0	-inf	0	0	-inf	0	0	-inf	0	0	-inf	0	0	-inf	0	0	-inf	0	0	-inf	0	0	-inf	0	0	-inf	0	0	-inf	0	0	-inf	0	0	-inf	0	0	-inf	0	0	-inf	0	0	-inf	0	0	-inf	0	0	-inf	0	0	-inf	0	0	-inf	0	0	-inf	0	0	-inf	0	0	-inf	0	0	-inf	0	0	-inf	0	0	-inf	0	0	-inf	0	0	-inf	8	8	103.375	0	0	-inf	0	0	-inf	0	0	-inf	0	0	-inf	0	0	-inf	no_rank	Salmonella enterica subsp. enterica serovar Bredeney
143221	0	0	-inf	0	0	-inf	0	0	-inf	0	0	-inf	0	0	-inf	0	0	-inf	0	0	-inf	0	0	-inf	0	0	-inf	0	0	-inf	0	0	-inf	0	0	-inf	0	0	-inf	0	0	-inf	0	0	-inf	0	0	-inf	0	0	-inf	0	0	-inf	0	0	-inf	0	0	-inf	0	0	-inf	0	0	-inf	0	0	-inf	0	0	-inf	0	0	-inf	0	0	-inf	0	0	-inf	0	0	-inf	0	0	-inf	0	0	-inf	0	0	-inf	0	0	-inf	0	0	-inf	71	71	193.45318584812105	0	0	-inf	0	0	-inf	0	0	-inf	0	0	-inf	0	0	-inf	no_rank	Salmonella enterica subsp. enterica serovar Tennessee
149385	0	0	-inf	0	0	-inf	0	0	-inf	0	0	-inf	0	0	-inf	0	0	-inf	0	0	-inf	0	0	-inf	0	0	-inf	0	0	-inf	0	0	-inf	0	0	-inf	0	0	-inf	0	0	-inf	0	0	-inf	0	0	-inf	0	0	-inf	0	0	-inf	0	0	-inf	0	0	-inf	0	0	-inf	0	0	-inf	0	0	-inf	0	0	-inf	0	0	-inf	0	0	-inf	0	0	-inf	0	0	-inf	0	0	-inf	18	18	113.3739308954815	0	0	-inf	0	0	-inf	0	0	-inf	0	0	-inf	0	0	-inf	0	0	-inf	0	0	-inf	0	0	-inf	0	0	-inf	no_rank	Salmonella enterica subsp. enterica serovar Hadar
149390	0	0	-inf	0	0	-inf	0	0	-inf	0	0	-inf	40	40	78.875	0	0	-inf	0	0	-inf	0	0	-inf	0	0	-inf	0	0	-inf	0	0	-inf	0	0	-inf	0	0	-inf	0	0	-inf	0	0	-inf	0	0	-inf	0	0	-inf	0	0	-inf	7	7	147.85714285714286	0	0	-inf	0	0	-inf	0	0	-inf	0	0	-inf	0	0	-inf	0	0	-inf	0	0	-inf	0	0	-inf	0	0	-inf	0	0	-inf	0	0	-inf	0	0	-inf	0	0	-inf	0	0	-inf	0	0	-inf	0	0	-inf	0	0	-inf	0	0	-inf	0	0	-inf	0	0	-inf	no_rank	Salmonella enterica subsp. enterica serovar London
149539	0	0	-inf	10	10	83.80788655293195	0	0	-inf	0	0	-inf	7	7	90.85714285714286	0	0	-inf	0	0	-inf	0	0	-inf	0	0	-inf	0	0	-inf	0	0	-inf	31	31	92.87096774193549	0	0	-inf	0	0	-inf	0	0	-inf	0	0	-inf	18	18	78.27777777777777	0	0	-inf	13	13	103.00559255742586	0	0	-inf	0	0	-inf	0	0	-inf	0	0	-inf	0	0	-inf	0	0	-inf	0	0	-inf	17	17	105.07453101792699	110	65	154.74371648695967	0	0	-inf	43	43	88.83720930232559	0	0	-inf	0	0	-inf	0	0	-inf	43	43	88.18604651162791	0	0	-inf	45	45	134.33750871826055	0	0	-inf	0	0	-inf	0	0	-inf	no_rank	Salmonella enterica subsp. enterica serovar Enteritidis
926034	0	0	-inf	0	0	-inf	0	0	-inf	0	0	-inf	0	0	-inf	0	0	-inf	0	0	-inf	0	0	-inf	0	0	-inf	0	0	-inf	0	0	-inf	0	0	-inf	0	0	-inf	0	0	-inf	0	0	-inf	0	0	-inf	0	0	-inf	0	0	-inf	0	0	-inf	0	0	-inf	0	0	-inf	0	0	-inf	0	0	-inf	0	0	-inf	0	0	-inf	0	0	-inf	0	0	-inf	45	45	149.3906509958186	0	0	-inf	0	0	-inf	0	0	-inf	0	0	-inf	0	0	-inf	0	0	-inf	0	0	-inf	0	0	-inf	0	0	-inf	0	0	-inf	0	0	-inf	strain	Salmonella enterica subsp. enterica serovar Enteritidis str. 77-1427
192954	0	0	-inf	0	0	-inf	0	0	-inf	0	0	-inf	0	0	-inf	0	0	-inf	0	0	-inf	0	0	-inf	0	0	-inf	0	0	-inf	0	0	-inf	0	0	-inf	0	0	-inf	0	0	-inf	0	0	-inf	0	0	-inf	0	0	-inf	0	0	-inf	53	1	104.26541909838411	0	0	-inf	0	0	-inf	0	0	-inf	0	0	-inf	0	0	-inf	0	0	-inf	0	0	-inf	0	0	-inf	0	0	-inf	0	0	-inf	0	0	-inf	0	0	-inf	0	0	-inf	0	0	-inf	0	0	-inf	0	0	-inf	12	0	47.56879332095256	0	0	-inf	0	0	-inf	0	0	-inf	no_rank	Salmonella enterica subsp. enterica serovar Mbandaka
984237	0	0	-inf	0	0	-inf	0	0	-inf	0	0	-inf	0	0	-inf	0	0	-inf	0	0	-inf	0	0	-inf	0	0	-inf	0	0	-inf	0	0	-inf	0	0	-inf	0	0	-inf	0	0	-inf	0	0	-inf	0	0	-inf	0	0	-inf	0	0	-inf	52	52	105.15513869642996	0	0	-inf	0	0	-inf	0	0	-inf	0	0	-inf	0	0	-inf	0	0	-inf	0	0	-inf	0	0	-inf	0	0	-inf	0	0	-inf	0	0	-inf	0	0	-inf	0	0	-inf	0	0	-inf	0	0	-inf	0	0	-inf	12	12	47.56879332095256	0	0	-inf	0	0	-inf	0	0	-inf	strain	Salmonella enterica subsp. enterica serovar Mbandaka str. ATCC 51958
192955	0	0	-inf	9	9	108.32263575164771	0	0	-inf	0	0	-inf	0	0	-inf	0	0	-inf	10	10	111.98108451081089	0	0	-inf	0	0	-inf	0	0	-inf	0	0	-inf	21	21	94.23809523809524	0	0	-inf	0	0	-inf	0	0	-inf	0	0	-inf	0	0	-inf	0	0	-inf	0	0	-inf	0	0	-inf	0	0	-inf	0	0	-inf	0	0	-inf	0	0	-inf	0	0	-inf	0	0	-inf	0	0	-inf	0	0	-inf	0	0	-inf	26	26	127.86459702929808	0	0	-inf	7	7	48.285714285714285	0	0	-inf	14	14	90.21428571428571	0	0	-inf	0	0	-inf	0	0	-inf	31	31	114.93863703107905	0	0	-inf	no_rank	Salmonella enterica subsp. enterica serovar Kentucky
211968	0	0	-inf	0	0	-inf	0	0	-inf	0	0	-inf	0	0	-inf	0	0	-inf	0	0	-inf	0	0	-inf	0	0	-inf	0	0	-inf	0	0	-inf	0	0	-inf	0	0	-inf	0	0	-inf	0	0	-inf	0	0	-inf	0	0	-inf	0	0	-inf	0	0	-inf	0	0	-inf	0	0	-inf	0	0	-inf	0	0	-inf	0	0	-inf	0	0	-inf	0	0	-inf	0	0	-inf	0	0	-inf	0	0	-inf	0	0	-inf	0	0	-inf	7	7	62.111946667778966	0	0	-inf	40	40	103.75502433075621	0	0	-inf	0	0	-inf	0	0	-inf	0	0	-inf	0	0	-inf	no_rank	Salmonella enterica subsp. enterica serovar Albany
216804	0	0	-inf	0	0	-inf	0	0	-inf	0	0	-inf	0	0	-inf	0	0	-inf	0	0	-inf	0	0	-inf	0	0	-inf	0	0	-inf	0	0	-inf	0	0	-inf	0	0	-inf	0	0	-inf	0	0	-inf	0	0	-inf	0	0	-inf	0	0	-inf	162	162	65.77153755617678	0	0	-inf	0	0	-inf	0	0	-inf	0	0	-inf	0	0	-inf	0	0	-inf	0	0	-inf	0	0	-inf	0	0	-inf	0	0	-inf	0	0	-inf	0	0	-inf	0	0	-inf	0	0	-inf	0	0	-inf	0	0	-inf	0	0	-inf	0	0	-inf	0	0	-inf	0	0	-inf	no_rank	Salmonella enterica subsp. enterica serovar Liverpool
224727	0	0	-inf	0	0	-inf	0	0	-inf	0	0	-inf	0	0	-inf	0	0	-inf	0	0	-inf	0	0	-inf	0	0	-inf	0	0	-inf	0	0	-inf	0	0	-inf	0	0	-inf	0	0	-inf	0	0	-inf	0	0	-inf	0	0	-inf	0	0	-inf	0	0	-inf	0	0	-inf	0	0	-inf	0	0	-inf	0	0	-inf	0	0	-inf	0	0	-inf	0	0	-inf	0	0	-inf	0	0	-inf	0	0	-inf	12	12	47.5	0	0	-inf	0	0	-inf	0	0	-inf	0	0	-inf	0	0	-inf	0	0	-inf	0	0	-inf	0	0	-inf	0	0	-inf	no_rank	Salmonella enterica subsp. enterica serovar Kottbus
260368	0	0	-inf	0	0	-inf	0	0	-inf	0	0	-inf	0	0	-inf	0	0	-inf	0	0	-inf	0	0	-inf	0	0	-inf	0	0	-inf	0	0	-inf	18	0	120.01397887862882	0	0	-inf	0	0	-inf	0	0	-inf	0	0	-inf	0	0	-inf	0	0	-inf	0	0	-inf	0	0	-inf	0	0	-inf	0	0	-inf	0	0	-inf	0	0	-inf	0	0	-inf	0	0	-inf	0	0	-inf	0	0	-inf	0	0	-inf	0	0	-inf	0	0	-inf	0	0	-inf	0	0	-inf	0	0	-inf	0	0	-inf	7	0	119.1718695640597	0	0	-inf	0	0	-inf	0	0	-inf	no_rank	Salmonella enterica subsp. enterica serovar Bergen
1240708	0	0	-inf	0	0	-inf	0	0	-inf	0	0	-inf	0	0	-inf	0	0	-inf	0	0	-inf	0	0	-inf	0	0	-inf	0	0	-inf	0	0	-inf	18	18	120.01397887862882	0	0	-inf	0	0	-inf	0	0	-inf	0	0	-inf	0	0	-inf	0	0	-inf	0	0	-inf	0	0	-inf	0	0	-inf	0	0	-inf	0	0	-inf	0	0	-inf	0	0	-inf	0	0	-inf	0	0	-inf	0	0	-inf	0	0	-inf	0	0	-inf	0	0	-inf	0	0	-inf	0	0	-inf	0	0	-inf	0	0	-inf	7	7	119.1718695640597	0	0	-inf	0	0	-inf	0	0	-inf	strain	Salmonella enterica subsp. enterica serovar Bergen str. ST350
286783	0	0	-inf	0	0	-inf	0	0	-inf	0	0	-inf	0	0	-inf	0	0	-inf	0	0	-inf	0	0	-inf	0	0	-inf	0	0	-inf	0	0	-inf	17	17	107.23529411764706	0	0	-inf	0	0	-inf	0	0	-inf	0	0	-inf	56	56	155.16807687025536	0	0	-inf	0	0	-inf	0	0	-inf	0	0	-inf	0	0	-inf	0	0	-inf	0	0	-inf	0	0	-inf	0	0	-inf	0	0	-inf	0	0	-inf	0	0	-inf	9	9	84.44444444444444	0	0	-inf	0	0	-inf	0	0	-inf	0	0	-inf	0	0	-inf	0	0	-inf	0	0	-inf	0	0	-inf	0	0	-inf	no_rank	Salmonella enterica subsp. enterica serovar Indiana
340189	0	0	-inf	0	0	-inf	0	0	-inf	0	0	-inf	0	0	-inf	0	0	-inf	0	0	-inf	0	0	-inf	0	0	-inf	0	0	-inf	0	0	-inf	0	0	-inf	0	0	-inf	0	0	-inf	0	0	-inf	0	0	-inf	0	0	-inf	0	0	-inf	0	0	-inf	0	0	-inf	0	0	-inf	0	0	-inf	0	0	-inf	0	0	-inf	0	0	-inf	0	0	-inf	0	0	-inf	150	150	96.19264936648689	0	0	-inf	0	0	-inf	0	0	-inf	0	0	-inf	0	0	-inf	0	0	-inf	0	0	-inf	0	0	-inf	0	0	-inf	0	0	-inf	0	0	-inf	no_rank	Salmonella enterica subsp. enterica serovar Manhattan
340190	0	0	-inf	7	7	143.76592401808531	0	0	-inf	0	0	-inf	0	0	-inf	0	0	-inf	0	0	-inf	0	0	-inf	0	0	-inf	0	0	-inf	0	0	-inf	0	0	-inf	0	0	-inf	0	0	-inf	0	0	-inf	0	0	-inf	0	0	-inf	0	0	-inf	0	0	-inf	0	0	-inf	0	0	-inf	0	0	-inf	0	0	-inf	0	0	-inf	0	0	-inf	0	0	-inf	0	0	-inf	0	0	-inf	0	0	-inf	27	27	135.22743906447937	0	0	-inf	0	0	-inf	0	0	-inf	0	0	-inf	0	0	-inf	0	0	-inf	0	0	-inf	0	0	-inf	0	0	-inf	no_rank	Salmonella enterica subsp. enterica serovar Schwarzengrund
356621	0	0	-inf	18	18	156.46418894308528	0	0	-inf	0	0	-inf	0	0	-inf	0	0	-inf	0	0	-inf	0	0	-inf	0	0	-inf	0	0	-inf	0	0	-inf	0	0	-inf	0	0	-inf	0	0	-inf	0	0	-inf	0	0	-inf	0	0	-inf	0	0	-inf	0	0	-inf	0	0	-inf	0	0	-inf	0	0	-inf	0	0	-inf	0	0	-inf	0	0	-inf	0	0	-inf	0	0	-inf	0	0	-inf	0	0	-inf	44	44	149.2598641646868	0	0	-inf	0	0	-inf	0	0	-inf	0	0	-inf	0	0	-inf	0	0	-inf	0	0	-inf	0	0	-inf	0	0	-inf	no_rank	Salmonella enterica subsp. enterica serovar Westhampton
436295	0	0	-inf	0	0	-inf	0	0	-inf	0	0	-inf	112	0	95.71574741724199	0	0	-inf	0	0	-inf	0	0	-inf	0	0	-inf	0	0	-inf	0	0	-inf	0	0	-inf	0	0	-inf	0	0	-inf	0	0	-inf	0	0	-inf	0	0	-inf	0	0	-inf	80	0	93.08925817664546	0	0	-inf	0	0	-inf	0	0	-inf	0	0	-inf	0	0	-inf	0	0	-inf	0	0	-inf	0	0	-inf	0	0	-inf	0	0	-inf	0	0	-inf	0	0	-inf	25	0	133.29857542024513	0	0	-inf	18	1	113.05555555555556	0	0	-inf	0	0	-inf	0	0	-inf	0	0	-inf	0	0	-inf	no_rank	Salmonella enterica subsp. enterica serovar Poona
1124962	0	0	-inf	0	0	-inf	0	0	-inf	0	0	-inf	112	112	95.71574741724199	0	0	-inf	0	0	-inf	0	0	-inf	0	0	-inf	0	0	-inf	0	0	-inf	0	0	-inf	0	0	-inf	0	0	-inf	0	0	-inf	0	0	-inf	0	0	-inf	0	0	-inf	80	80	93.08925817664546	0	0	-inf	0	0	-inf	0	0	-inf	0	0	-inf	0	0	-inf	0	0	-inf	0	0	-inf	0	0	-inf	0	0	-inf	0	0	-inf	0	0	-inf	0	0	-inf	25	25	133.29857542024513	0	0	-inf	17	17	112.6470588235294	0	0	-inf	0	0	-inf	0	0	-inf	0	0	-inf	0	0	-inf	strain	Salmonella enterica subsp. enterica serovar Poona str. ATCC BAA-1673
440524	0	0	-inf	38	38	109.14277604528266	0	0	-inf	0	0	-inf	463	463	114.7172100140769	0	0	-inf	0	0	-inf	0	0	-inf	0	0	-inf	0	0	-inf	0	0	-inf	0	0	-inf	0	0	-inf	0	0	-inf	0	0	-inf	0	0	-inf	0	0	-inf	0	0	-inf	0	0	-inf	0	0	-inf	0	0	-inf	0	0	-inf	0	0	-inf	0	0	-inf	0	0	-inf	0	0	-inf	0	0	-inf	10	10	84.3	0	0	-inf	82	82	108.72484246444475	0	0	-inf	14	14	121.35714285714286	0	0	-inf	23	23	114.75201625543858	0	0	-inf	0	0	-inf	0	0	-inf	0	0	-inf	0	0	-inf	no_rank	Salmonella enterica subsp. enterica serovar 4,[5],12:i:-
913076	0	0	-inf	64	64	91.13779506326841	0	0	-inf	0	0	-inf	0	0	-inf	0	0	-inf	0	0	-inf	0	0	-inf	0	0	-inf	0	0	-inf	0	0	-inf	0	0	-inf	0	0	-inf	0	0	-inf	0	0	-inf	0	0	-inf	0	0	-inf	0	0	-inf	0	0	-inf	0	0	-inf	0	0	-inf	0	0	-inf	0	0	-inf	0	0	-inf	0	0	-inf	0	0	-inf	0	0	-inf	0	0	-inf	0	0	-inf	135	135	97.75942393194214	0	0	-inf	0	0	-inf	0	0	-inf	0	0	-inf	0	0	-inf	0	0	-inf	0	0	-inf	0	0	-inf	0	0	-inf	no_rank	Salmonella enterica subsp. enterica serovar Johannesburg
915158	0	0	-inf	0	0	-inf	0	0	-inf	0	0	-inf	0	0	-inf	0	0	-inf	0	0	-inf	0	0	-inf	0	0	-inf	0	0	-inf	0	0	-inf	0	0	-inf	0	0	-inf	0	0	-inf	0	0	-inf	0	0	-inf	0	0	-inf	0	0	-inf	0	0	-inf	0	0	-inf	0	0	-inf	0	0	-inf	0	0	-inf	0	0	-inf	0	0	-inf	0	0	-inf	0	0	-inf	0	0	-inf	0	0	-inf	0	0	-inf	0	0	-inf	0	0	-inf	0	0	-inf	0	0	-inf	0	0	-inf	23	0	143.88384057777566	0	0	-inf	0	0	-inf	0	0	-inf	no_rank	Salmonella enterica subsp. enterica serovar Manchester
1242108	0	0	-inf	0	0	-inf	0	0	-inf	0	0	-inf	0	0	-inf	0	0	-inf	0	0	-inf	0	0	-inf	0	0	-inf	0	0	-inf	0	0	-inf	0	0	-inf	0	0	-inf	0	0	-inf	0	0	-inf	0	0	-inf	0	0	-inf	0	0	-inf	0	0	-inf	0	0	-inf	0	0	-inf	0	0	-inf	0	0	-inf	0	0	-inf	0	0	-inf	0	0	-inf	0	0	-inf	0	0	-inf	0	0	-inf	0	0	-inf	0	0	-inf	0	0	-inf	0	0	-inf	0	0	-inf	0	0	-inf	23	23	143.88384057777566	0	0	-inf	0	0	-inf	0	0	-inf	strain	Salmonella enterica subsp. enterica serovar Manchester str. ST278
1160765	0	0	-inf	0	0	-inf	0	0	-inf	0	0	-inf	0	0	-inf	0	0	-inf	0	0	-inf	0	0	-inf	0	0	-inf	0	0	-inf	0	0	-inf	0	0	-inf	0	0	-inf	0	0	-inf	0	0	-inf	0	0	-inf	0	0	-inf	0	0	-inf	17	17	73.95304087557787	0	0	-inf	0	0	-inf	0	0	-inf	0	0	-inf	0	0	-inf	0	0	-inf	0	0	-inf	0	0	-inf	10	10	100.8	0	0	-inf	0	0	-inf	0	0	-inf	0	0	-inf	0	0	-inf	10	10	90.4	0	0	-inf	7	7	111.43782249081748	0	0	-inf	0	0	-inf	0	0	-inf	no_rank	Salmonella enterica subsp. enterica serovar Sanjuan
1160769	0	0	-inf	0	0	-inf	0	0	-inf	0	0	-inf	0	0	-inf	0	0	-inf	0	0	-inf	0	0	-inf	0	0	-inf	0	0	-inf	0	0	-inf	0	0	-inf	0	0	-inf	0	0	-inf	0	0	-inf	0	0	-inf	0	0	-inf	0	0	-inf	0	0	-inf	0	0	-inf	0	0	-inf	0	0	-inf	0	0	-inf	0	0	-inf	0	0	-inf	0	0	-inf	0	0	-inf	0	0	-inf	0	0	-inf	8	8	115.76469353904332	0	0	-inf	0	0	-inf	0	0	-inf	0	0	-inf	0	0	-inf	0	0	-inf	0	0	-inf	0	0	-inf	0	0	-inf	no_rank	Salmonella enterica subsp. enterica serovar Worthington
1242078	0	0	-inf	0	0	-inf	0	0	-inf	0	0	-inf	0	0	-inf	0	0	-inf	0	0	-inf	0	0	-inf	0	0	-inf	0	0	-inf	0	0	-inf	0	0	-inf	0	0	-inf	0	0	-inf	0	0	-inf	0	0	-inf	0	0	-inf	0	0	-inf	0	0	-inf	0	0	-inf	0	0	-inf	0	0	-inf	0	0	-inf	0	0	-inf	0	0	-inf	0	0	-inf	0	0	-inf	0	0	-inf	0	0	-inf	0	0	-inf	0	0	-inf	0	0	-inf	0	0	-inf	0	0	-inf	0	0	-inf	0	0	-inf	0	0	-inf	476	0	141.08651357225096	0	0	-inf	no_rank	Salmonella enterica subsp. enterica serovar Antsalova
1242087	0	0	-inf	0	0	-inf	0	0	-inf	0	0	-inf	0	0	-inf	0	0	-inf	0	0	-inf	0	0	-inf	0	0	-inf	0	0	-inf	0	0	-inf	0	0	-inf	0	0	-inf	0	0	-inf	0	0	-inf	0	0	-inf	0	0	-inf	0	0	-inf	0	0	-inf	0	0	-inf	0	0	-inf	0	0	-inf	0	0	-inf	0	0	-inf	0	0	-inf	0	0	-inf	0	0	-inf	0	0	-inf	0	0	-inf	0	0	-inf	0	0	-inf	0	0	-inf	0	0	-inf	0	0	-inf	0	0	-inf	0	0	-inf	0	0	-inf	476	476	141.08651357225096	0	0	-inf	strain	Salmonella enterica subsp. enterica serovar Antsalova str. S01-0511
1242079	0	0	-inf	0	0	-inf	0	0	-inf	0	0	-inf	0	0	-inf	0	0	-inf	0	0	-inf	0	0	-inf	0	0	-inf	0	0	-inf	0	0	-inf	0	0	-inf	0	0	-inf	0	0	-inf	0	0	-inf	0	0	-inf	0	0	-inf	0	0	-inf	0	0	-inf	0	0	-inf	0	0	-inf	0	0	-inf	0	0	-inf	11	0	42.90909090909091	0	0	-inf	0	0	-inf	0	0	-inf	0	0	-inf	0	0	-inf	0	0	-inf	0	0	-inf	0	0	-inf	0	0	-inf	0	0	-inf	0	0	-inf	0	0	-inf	0	0	-inf	0	0	-inf	0	0	-inf	no_rank	Salmonella enterica subsp. enterica serovar Apapa
1242088	0	0	-inf	0	0	-inf	0	0	-inf	0	0	-inf	0	0	-inf	0	0	-inf	0	0	-inf	0	0	-inf	0	0	-inf	0	0	-inf	0	0	-inf	0	0	-inf	0	0	-inf	0	0	-inf	0	0	-inf	0	0	-inf	0	0	-inf	0	0	-inf	0	0	-inf	0	0	-inf	0	0	-inf	0	0	-inf	0	0	-inf	11	11	42.90909090909091	0	0	-inf	0	0	-inf	0	0	-inf	0	0	-inf	0	0	-inf	0	0	-inf	0	0	-inf	0	0	-inf	0	0	-inf	0	0	-inf	0	0	-inf	0	0	-inf	0	0	-inf	0	0	-inf	0	0	-inf	strain	Salmonella enterica subsp. enterica serovar Apapa str. SA20060561
1243577	0	0	-inf	0	0	-inf	0	0	-inf	0	0	-inf	15	0	90.26666666666667	0	0	-inf	0	0	-inf	0	0	-inf	0	0	-inf	0	0	-inf	0	0	-inf	0	0	-inf	0	0	-inf	0	0	-inf	0	0	-inf	0	0	-inf	0	0	-inf	0	0	-inf	0	0	-inf	0	0	-inf	0	0	-inf	0	0	-inf	0	0	-inf	0	0	-inf	0	0	-inf	0	0	-inf	0	0	-inf	0	0	-inf	0	0	-inf	9	0	131.80913808895832	0	0	-inf	0	0	-inf	0	0	-inf	0	0	-inf	0	0	-inf	0	0	-inf	0	0	-inf	0	0	-inf	0	0	-inf	no_rank	Salmonella enterica subsp. enterica serovar Milwaukee
1243578	0	0	-inf	0	0	-inf	0	0	-inf	0	0	-inf	15	15	90.26666666666667	0	0	-inf	0	0	-inf	0	0	-inf	0	0	-inf	0	0	-inf	0	0	-inf	0	0	-inf	0	0	-inf	0	0	-inf	0	0	-inf	0	0	-inf	0	0	-inf	0	0	-inf	0	0	-inf	0	0	-inf	0	0	-inf	0	0	-inf	0	0	-inf	0	0	-inf	0	0	-inf	0	0	-inf	0	0	-inf	0	0	-inf	0	0	-inf	9	9	131.80913808895832	0	0	-inf	0	0	-inf	0	0	-inf	0	0	-inf	0	0	-inf	0	0	-inf	0	0	-inf	0	0	-inf	0	0	-inf	strain	Salmonella enterica subsp. enterica serovar Milwaukee str. SA19950795
1962266	0	0	-inf	0	0	-inf	0	0	-inf	0	0	-inf	7	7	74.55376130278914	0	0	-inf	0	0	-inf	0	0	-inf	0	0	-inf	0	0	-inf	0	0	-inf	0	0	-inf	0	0	-inf	0	0	-inf	0	0	-inf	0	0	-inf	0	0	-inf	0	0	-inf	0	0	-inf	0	0	-inf	0	0	-inf	0	0	-inf	0	0	-inf	0	0	-inf	0	0	-inf	0	0	-inf	0	0	-inf	0	0	-inf	0	0	-inf	0	0	-inf	0	0	-inf	0	0	-inf	0	0	-inf	0	0	-inf	0	0	-inf	0	0	-inf	0	0	-inf	0	0	-inf	0	0	-inf	no_rank	Salmonella enterica subsp. enterica serovar Irumu
1962639	0	0	-inf	0	0	-inf	0	0	-inf	0	0	-inf	0	0	-inf	0	0	-inf	0	0	-inf	0	0	-inf	0	0	-inf	0	0	-inf	0	0	-inf	10	10	103.4	0	0	-inf	0	0	-inf	0	0	-inf	0	0	-inf	8	8	76.375	0	0	-inf	0	0	-inf	0	0	-inf	0	0	-inf	0	0	-inf	0	0	-inf	0	0	-inf	0	0	-inf	0	0	-inf	0	0	-inf	0	0	-inf	0	0	-inf	11	11	86.81818181818181	0	0	-inf	0	0	-inf	0	0	-inf	20	20	97.35	0	0	-inf	0	0	-inf	0	0	-inf	0	0	-inf	0	0	-inf	no_rank	Salmonella enterica subsp. enterica serovar Daytona
2021403	0	0	-inf	7	7	86.0	0	0	-inf	0	0	-inf	0	0	-inf	0	0	-inf	0	0	-inf	0	0	-inf	0	0	-inf	0	0	-inf	0	0	-inf	9	9	90.22222222222223	0	0	-inf	0	0	-inf	0	0	-inf	0	0	-inf	9	9	95.66666666666667	0	0	-inf	9	9	115.04198453281273	0	0	-inf	0	0	-inf	0	0	-inf	0	0	-inf	0	0	-inf	0	0	-inf	0	0	-inf	0	0	-inf	12	12	102.08333333333333	0	0	-inf	14	14	97.09264524972357	0	0	-inf	0	0	-inf	0	0	-inf	22	22	109.5909090909091	0	0	-inf	0	0	-inf	0	0	-inf	0	0	-inf	0	0	-inf	no_rank	Salmonella enterica subsp. enterica serovar Adjame
2564298	0	0	-inf	0	0	-inf	0	0	-inf	0	0	-inf	0	0	-inf	0	0	-inf	0	0	-inf	0	0	-inf	0	0	-inf	0	0	-inf	0	0	-inf	0	0	-inf	0	0	-inf	0	0	-inf	0	0	-inf	0	0	-inf	0	0	-inf	0	0	-inf	0	0	-inf	0	0	-inf	0	0	-inf	0	0	-inf	0	0	-inf	0	0	-inf	0	0	-inf	0	0	-inf	0	0	-inf	0	0	-inf	0	0	-inf	0	0	-inf	0	0	-inf	0	0	-inf	0	0	-inf	0	0	-inf	0	0	-inf	11	11	107.26928790542098	0	0	-inf	0	0	-inf	0	0	-inf	no_rank	Salmonella enterica subsp. enterica serovar Buzu
2579247	0	0	-inf	0	0	-inf	0	0	-inf	0	0	-inf	0	0	-inf	0	0	-inf	0	0	-inf	0	0	-inf	0	0	-inf	0	0	-inf	0	0	-inf	14	14	100.42857142857143	0	0	-inf	0	0	-inf	0	0	-inf	0	0	-inf	0	0	-inf	0	0	-inf	0	0	-inf	0	0	-inf	0	0	-inf	0	0	-inf	0	0	-inf	0	0	-inf	0	0	-inf	0	0	-inf	0	0	-inf	13	13	109.0	0	0	-inf	18	18	110.77777777777777	0	0	-inf	0	0	-inf	0	0	-inf	17	17	99.41176470588235	0	0	-inf	0	0	-inf	0	0	-inf	0	0	-inf	0	0	-inf	no_rank	Salmonella enterica subsp. enterica serovar Rough O:-:-
2583588	0	0	-inf	22	22	107.72727272727273	0	0	-inf	0	0	-inf	9	9	125.14374690016277	0	0	-inf	0	0	-inf	0	0	-inf	0	0	-inf	0	0	-inf	0	0	-inf	72	72	101.15277777777777	0	0	-inf	0	0	-inf	0	0	-inf	0	0	-inf	26	26	104.3076923076923	0	0	-inf	17	17	96.3529411764706	0	0	-inf	0	0	-inf	0	0	-inf	0	0	-inf	0	0	-inf	0	0	-inf	0	0	-inf	25	25	111.36086063588142	56	56	103.125	0	0	-inf	89	89	101.6895500897378	0	0	-inf	9	9	102.66666666666667	0	0	-inf	85	85	103.95294117647059	0	0	-inf	20	20	126.95	0	0	-inf	24	24	138.04951416882523	0	0	-inf	no_rank	Salmonella enterica subsp. enterica serovar 1,4,[5],12:i:-
2724876	0	0	-inf	0	0	-inf	0	0	-inf	0	0	-inf	7	7	134.11621896387342	0	0	-inf	0	0	-inf	0	0	-inf	0	0	-inf	0	0	-inf	0	0	-inf	0	0	-inf	0	0	-inf	0	0	-inf	0	0	-inf	0	0	-inf	0	0	-inf	0	0	-inf	0	0	-inf	0	0	-inf	0	0	-inf	0	0	-inf	0	0	-inf	0	0	-inf	0	0	-inf	0	0	-inf	0	0	-inf	0	0	-inf	0	0	-inf	0	0	-inf	0	0	-inf	0	0	-inf	0	0	-inf	0	0	-inf	0	0	-inf	0	0	-inf	0	0	-inf	0	0	-inf	0	0	-inf	variety	Salmonella enterica subsp. enterica serovar Uganda var. 15+
2926665	0	0	-inf	0	0	-inf	0	0	-inf	0	0	-inf	0	0	-inf	0	0	-inf	0	0	-inf	0	0	-inf	0	0	-inf	0	0	-inf	0	0	-inf	0	0	-inf	0	0	-inf	0	0	-inf	0	0	-inf	0	0	-inf	0	0	-inf	0	0	-inf	0	0	-inf	0	0	-inf	0	0	-inf	0	0	-inf	0	0	-inf	0	0	-inf	0	0	-inf	0	0	-inf	0	0	-inf	0	0	-inf	0	0	-inf	0	0	-inf	0	0	-inf	0	0	-inf	0	0	-inf	0	0	-inf	0	0	-inf	25	25	98.0328185489086	0	0	-inf	0	0	-inf	0	0	-inf	no_rank	Salmonella enterica subsp. enterica serovar Abeokuta
59202	0	0	-inf	16	16	83.68023786702337	0	0	-inf	0	0	-inf	0	0	-inf	0	0	-inf	0	0	-inf	0	0	-inf	0	0	-inf	0	0	-inf	0	0	-inf	13	13	84.6923076923077	0	0	-inf	0	0	-inf	0	0	-inf	0	0	-inf	11	11	66.13777532203758	0	0	-inf	14	14	82.49279164333407	0	0	-inf	0	0	-inf	0	0	-inf	0	0	-inf	0	0	-inf	0	0	-inf	0	0	-inf	0	0	-inf	101	9	51.73977149866547	0	0	-inf	50	50	84.32303357274677	0	0	-inf	0	0	-inf	0	0	-inf	31	23	74.54838709677419	0	0	-inf	31	22	76.21323586161519	0	0	-inf	0	0	-inf	0	0	-inf	subspecies	Salmonella enterica subsp. salamae
2577915	0	0	-inf	0	0	-inf	0	0	-inf	0	0	-inf	0	0	-inf	0	0	-inf	0	0	-inf	0	0	-inf	0	0	-inf	0	0	-inf	0	0	-inf	0	0	-inf	0	0	-inf	0	0	-inf	0	0	-inf	0	0	-inf	0	0	-inf	0	0	-inf	0	0	-inf	0	0	-inf	0	0	-inf	0	0	-inf	0	0	-inf	0	0	-inf	0	0	-inf	0	0	-inf	0	0	-inf	92	92	47.71431436266535	0	0	-inf	0	0	-inf	0	0	-inf	0	0	-inf	0	0	-inf	0	0	-inf	0	0	-inf	9	9	80.12549715676639	0	0	-inf	0	0	-inf	0	0	-inf	no_rank	Salmonella enterica subsp. salamae serovar 6,8:a:z52
2733500	0	0	-inf	0	0	-inf	0	0	-inf	0	0	-inf	0	0	-inf	0	0	-inf	0	0	-inf	0	0	-inf	0	0	-inf	0	0	-inf	0	0	-inf	0	0	-inf	0	0	-inf	0	0	-inf	0	0	-inf	0	0	-inf	0	0	-inf	0	0	-inf	0	0	-inf	0	0	-inf	0	0	-inf	0	0	-inf	0	0	-inf	0	0	-inf	0	0	-inf	0	0	-inf	0	0	-inf	0	0	-inf	0	0	-inf	0	0	-inf	0	0	-inf	0	0	-inf	0	0	-inf	8	8	91.75	0	0	-inf	0	0	-inf	0	0	-inf	0	0	-inf	0	0	-inf	no_rank	Salmonella enterica subsp. salamae serovar 40:c:e,n,z15
59203	0	0	-inf	0	0	-inf	0	0	-inf	0	0	-inf	16	16	77.00086100562709	0	0	-inf	0	0	-inf	0	0	-inf	0	0	-inf	0	0	-inf	0	0	-inf	0	0	-inf	0	0	-inf	0	0	-inf	0	0	-inf	0	0	-inf	0	0	-inf	0	0	-inf	8	8	131.08574508105693	0	0	-inf	0	0	-inf	0	0	-inf	0	0	-inf	0	0	-inf	0	0	-inf	0	0	-inf	0	0	-inf	19	19	106.84210526315789	0	0	-inf	18	18	89.55555555555556	0	0	-inf	0	0	-inf	0	0	-inf	8	8	94.625	0	0	-inf	0	0	-inf	0	0	-inf	0	0	-inf	0	0	-inf	subspecies	Salmonella enterica subsp. arizonae
59204	0	0	-inf	19	3	81.92263377152963	0	0	-inf	0	0	-inf	105	5	127.5150758059987	0	0	-inf	20	20	82.29911562926091	10	10	158.35080231214405	0	0	-inf	0	0	-inf	0	0	-inf	8	8	49.125	0	0	-inf	0	0	-inf	0	0	-inf	0	0	-inf	0	0	-inf	0	0	-inf	11	11	72.96022337014884	0	0	-inf	0	0	-inf	0	0	-inf	0	0	-inf	0	0	-inf	0	0	-inf	0	0	-inf	0	0	-inf	0	0	-inf	0	0	-inf	34	8	82.12446971865361	0	0	-inf	0	0	-inf	0	0	-inf	12	12	82.91666666666667	0	0	-inf	0	0	-inf	0	0	-inf	0	0	-inf	0	0	-inf	subspecies	Salmonella enterica subsp. diarizonae
1243609	0	0	-inf	16	16	83.43109393722955	0	0	-inf	0	0	-inf	0	0	-inf	0	0	-inf	0	0	-inf	0	0	-inf	0	0	-inf	0	0	-inf	0	0	-inf	0	0	-inf	0	0	-inf	0	0	-inf	0	0	-inf	0	0	-inf	0	0	-inf	0	0	-inf	0	0	-inf	0	0	-inf	0	0	-inf	0	0	-inf	0	0	-inf	0	0	-inf	0	0	-inf	0	0	-inf	0	0	-inf	0	0	-inf	0	0	-inf	26	26	79.4176910836572	0	0	-inf	0	0	-inf	0	0	-inf	0	0	-inf	0	0	-inf	0	0	-inf	0	0	-inf	0	0	-inf	0	0	-inf	no_rank	Salmonella enterica subsp. diarizonae serovar 59:z10:-
2339227	0	0	-inf	0	0	-inf	0	0	-inf	0	0	-inf	100	100	130.43082959629865	0	0	-inf	0	0	-inf	0	0	-inf	0	0	-inf	0	0	-inf	0	0	-inf	0	0	-inf	0	0	-inf	0	0	-inf	0	0	-inf	0	0	-inf	0	0	-inf	0	0	-inf	0	0	-inf	0	0	-inf	0	0	-inf	0	0	-inf	0	0	-inf	0	0	-inf	0	0	-inf	0	0	-inf	0	0	-inf	0	0	-inf	0	0	-inf	0	0	-inf	0	0	-inf	0	0	-inf	0	0	-inf	0	0	-inf	0	0	-inf	0	0	-inf	0	0	-inf	0	0	-inf	0	0	-inf	no_rank	Salmonella enterica subsp. diarizonae serovar 61:k:1,5,(7)
59205	0	0	-inf	0	0	-inf	0	0	-inf	0	0	-inf	0	0	-inf	0	0	-inf	0	0	-inf	10	10	86.76976480133713	0	0	-inf	0	0	-inf	0	0	-inf	13	2	117.38461538461539	0	0	-inf	0	0	-inf	0	0	-inf	0	0	-inf	9	9	107.11111111111111	0	0	-inf	0	0	-inf	0	0	-inf	259	0	53.32046332046332	0	0	-inf	0	0	-inf	0	0	-inf	0	0	-inf	0	0	-inf	0	0	-inf	10	0	100.6	0	0	-inf	16	1	103.8125	0	0	-inf	0	0	-inf	0	0	-inf	18	2	95.11111111111111	0	0	-inf	0	0	-inf	0	0	-inf	10	0	87.0	0	0	-inf	subspecies	Salmonella enterica subsp. houtenae
1299291	0	0	-inf	0	0	-inf	0	0	-inf	0	0	-inf	0	0	-inf	0	0	-inf	0	0	-inf	0	0	-inf	0	0	-inf	0	0	-inf	0	0	-inf	11	11	121.0	0	0	-inf	0	0	-inf	0	0	-inf	0	0	-inf	0	0	-inf	0	0	-inf	0	0	-inf	0	0	-inf	259	259	53.32046332046332	0	0	-inf	0	0	-inf	0	0	-inf	0	0	-inf	0	0	-inf	0	0	-inf	10	10	100.6	0	0	-inf	15	15	107.86666666666666	0	0	-inf	0	0	-inf	0	0	-inf	16	16	100.75	0	0	-inf	0	0	-inf	0	0	-inf	10	10	87.0	0	0	-inf	strain	Salmonella enterica subsp. houtenae str. CFSAN000552
59208	0	0	-inf	0	0	-inf	0	0	-inf	0	0	-inf	0	0	-inf	0	0	-inf	0	0	-inf	0	0	-inf	0	0	-inf	0	0	-inf	0	0	-inf	0	0	-inf	0	0	-inf	0	0	-inf	0	0	-inf	0	0	-inf	0	0	-inf	0	0	-inf	0	0	-inf	0	0	-inf	0	0	-inf	0	0	-inf	0	0	-inf	0	0	-inf	0	0	-inf	0	0	-inf	0	0	-inf	0	0	-inf	0	0	-inf	0	0	-inf	0	0	-inf	0	0	-inf	0	0	-inf	8	8	86.875	0	0	-inf	0	0	-inf	0	0	-inf	0	0	-inf	0	0	-inf	subspecies	Salmonella enterica subsp. VII
54736	0	0	-inf	14	14	65.28571428571429	0	0	-inf	0	0	-inf	0	0	-inf	0	0	-inf	0	0	-inf	0	0	-inf	0	0	-inf	9	9	41.666666666666664	9	9	41.77777777777778	91	83	49.824175824175825	10	10	58.93054353797096	0	0	-inf	0	0	-inf	0	0	-inf	15	15	83.06666666666666	0	0	-inf	19	8	58.610297475383696	0	0	-inf	28	28	42.535714285714285	8	8	42.75	8	8	63.25	0	0	-inf	0	0	-inf	0	0	-inf	0	0	-inf	18	18	66.72222222222223	9	9	41.333333333333336	30	30	71.4	0	0	-inf	7	7	64.57142857142857	0	0	-inf	87	77	58.86023701647777	0	0	-inf	22	15	73.80313852537783	0	0	-inf	0	0	-inf	0	0	-inf	species	Salmonella bongori
41527	0	0	-inf	0	0	-inf	0	0	-inf	0	0	-inf	0	0	-inf	0	0	-inf	0	0	-inf	0	0	-inf	0	0	-inf	0	0	-inf	0	0	-inf	0	0	-inf	0	0	-inf	0	0	-inf	0	0	-inf	0	0	-inf	0	0	-inf	0	0	-inf	11	0	52.5996047302082	0	0	-inf	0	0	-inf	0	0	-inf	0	0	-inf	0	0	-inf	0	0	-inf	0	0	-inf	0	0	-inf	0	0	-inf	0	0	-inf	0	0	-inf	0	0	-inf	0	0	-inf	0	0	-inf	0	0	-inf	0	0	-inf	0	0	-inf	0	0	-inf	0	0	-inf	0	0	-inf	no_rank	Salmonella bongori serovar 48:z41:--
1382510	0	0	-inf	0	0	-inf	0	0	-inf	0	0	-inf	0	0	-inf	0	0	-inf	0	0	-inf	0	0	-inf	0	0	-inf	0	0	-inf	0	0	-inf	0	0	-inf	0	0	-inf	0	0	-inf	0	0	-inf	0	0	-inf	0	0	-inf	0	0	-inf	11	11	52.5996047302082	0	0	-inf	0	0	-inf	0	0	-inf	0	0	-inf	0	0	-inf	0	0	-inf	0	0	-inf	0	0	-inf	0	0	-inf	0	0	-inf	0	0	-inf	0	0	-inf	0	0	-inf	0	0	-inf	0	0	-inf	0	0	-inf	0	0	-inf	0	0	-inf	0	0	-inf	0	0	-inf	strain	Salmonella bongori serovar 48:z41:-- str. RKS3044
1299282	0	0	-inf	0	0	-inf	0	0	-inf	0	0	-inf	0	0	-inf	0	0	-inf	0	0	-inf	0	0	-inf	0	0	-inf	0	0	-inf	0	0	-inf	8	8	83.75	0	0	-inf	0	0	-inf	0	0	-inf	0	0	-inf	0	0	-inf	0	0	-inf	0	0	-inf	0	0	-inf	0	0	-inf	0	0	-inf	0	0	-inf	0	0	-inf	0	0	-inf	0	0	-inf	0	0	-inf	0	0	-inf	0	0	-inf	0	0	-inf	0	0	-inf	0	0	-inf	0	0	-inf	10	10	82.4	0	0	-inf	7	7	73.85714285714286	0	0	-inf	0	0	-inf	0	0	-inf	strain	Salmonella bongori CFSAN000510
2614656	0	0	-inf	19	9	111.4226065050683	0	0	-inf	0	0	-inf	40	5	137.51419360066976	0	0	-inf	0	0	-inf	0	0	-inf	0	0	-inf	0	0	-inf	7	7	111.71428571428571	202	7	91.75219519764275	0	0	-inf	0	0	-inf	0	0	-inf	0	0	-inf	14	5	128.47272857805123	0	0	-inf	51	5	103.9403619065967	0	0	-inf	0	0	-inf	0	0	-inf	0	0	-inf	0	0	-inf	0	0	-inf	0	0	-inf	10	10	85.3	24	16	111.5009818458825	0	0	-inf	68	16	114.11594797847529	0	0	-inf	0	0	-inf	0	0	-inf	44	18	93.90289832377894	0	0	-inf	0	0	-inf	0	0	-inf	28	3	127.95226339078992	0	0	-inf	no_rank	unclassified Salmonella
599	0	0	-inf	0	0	-inf	0	0	-inf	0	0	-inf	0	0	-inf	0	0	-inf	0	0	-inf	0	0	-inf	0	0	-inf	0	0	-inf	0	0	-inf	9	9	86.77777777777777	0	0	-inf	0	0	-inf	0	0	-inf	0	0	-inf	0	0	-inf	0	0	-inf	0	0	-inf	0	0	-inf	0	0	-inf	0	0	-inf	0	0	-inf	0	0	-inf	0	0	-inf	0	0	-inf	0	0	-inf	0	0	-inf	0	0	-inf	0	0	-inf	0	0	-inf	0	0	-inf	0	0	-inf	0	0	-inf	0	0	-inf	0	0	-inf	0	0	-inf	0	0	-inf	0	0	-inf	species	Salmonella sp.
2664291	0	0	-inf	0	0	-inf	0	0	-inf	0	0	-inf	0	0	-inf	0	0	-inf	0	0	-inf	0	0	-inf	0	0	-inf	0	0	-inf	0	0	-inf	0	0	-inf	0	0	-inf	0	0	-inf	0	0	-inf	0	0	-inf	0	0	-inf	0	0	-inf	0	0	-inf	0	0	-inf	0	0	-inf	0	0	-inf	0	0	-inf	0	0	-inf	0	0	-inf	0	0	-inf	0	0	-inf	0	0	-inf	0	0	-inf	12	12	115.78569432167433	0	0	-inf	0	0	-inf	0	0	-inf	0	0	-inf	0	0	-inf	0	0	-inf	0	0	-inf	0	0	-inf	0	0	-inf	species	Salmonella sp. HNK130
2686305	0	0	-inf	10	10	117.01651318212004	0	0	-inf	0	0	-inf	35	35	147.50193554362258	0	0	-inf	0	0	-inf	0	0	-inf	0	0	-inf	0	0	-inf	0	0	-inf	12	12	102.33333333333333	0	0	-inf	0	0	-inf	0	0	-inf	0	0	-inf	9	9	142.9575777880797	0	0	-inf	15	15	94.40475705556669	0	0	-inf	0	0	-inf	0	0	-inf	0	0	-inf	0	0	-inf	0	0	-inf	0	0	-inf	0	0	-inf	8	8	115.75294553764755	0	0	-inf	40	40	124.18777364442201	0	0	-inf	0	0	-inf	0	0	-inf	26	26	97.6923076923077	0	0	-inf	0	0	-inf	0	0	-inf	0	0	-inf	0	0	-inf	species	Salmonella sp. S13
2876620	0	0	-inf	0	0	-inf	0	0	-inf	0	0	-inf	0	0	-inf	0	0	-inf	0	0	-inf	0	0	-inf	0	0	-inf	0	0	-inf	0	0	-inf	0	0	-inf	0	0	-inf	0	0	-inf	0	0	-inf	0	0	-inf	0	0	-inf	0	0	-inf	0	0	-inf	0	0	-inf	0	0	-inf	0	0	-inf	0	0	-inf	0	0	-inf	0	0	-inf	0	0	-inf	0	0	-inf	0	0	-inf	0	0	-inf	0	0	-inf	0	0	-inf	0	0	-inf	0	0	-inf	0	0	-inf	0	0	-inf	0	0	-inf	0	0	-inf	25	25	129.62653499768473	0	0	-inf	species	Salmonella sp. A29-2
2935857	0	0	-inf	0	0	-inf	0	0	-inf	0	0	-inf	0	0	-inf	0	0	-inf	0	0	-inf	0	0	-inf	0	0	-inf	0	0	-inf	0	0	-inf	174	174	90.99392775818296	0	0	-inf	0	0	-inf	0	0	-inf	0	0	-inf	0	0	-inf	0	0	-inf	31	31	109.77055165815909	0	0	-inf	0	0	-inf	0	0	-inf	0	0	-inf	0	0	-inf	0	0	-inf	0	0	-inf	0	0	-inf	0	0	-inf	0	0	-inf	0	0	-inf	0	0	-inf	0	0	-inf	0	0	-inf	0	0	-inf	0	0	-inf	0	0	-inf	0	0	-inf	0	0	-inf	0	0	-inf	species	Salmonella sp. WGH-01
620	23	13	96.63390473731377	6068	840	118.85693842988373	0	0	-inf	58	9	113.01896381400523	8358	1631	132.2869153713444	45	6	126.6146552995008	252	31	111.25345194005737	180	24	99.71226299692638	0	0	-inf	87	17	97.94013671535505	867	114	105.26324771441351	5527	1075	92.4887164075294	825	112	114.44190903292319	0	0	-inf	54	15	107.01669722229984	255	35	101.25738672818798	3482	557	99.6667575461334	0	0	-inf	3998	542	118.4594121929548	195	29	120.46623308332055	0	0	-inf	97	16	110.02661003447933	880	150	110.82265979878281	83	7	138.17499598998907	0	0	-inf	8	8	100.96118975058161	2736	380	110.80691663216662	11142	1600	120.02339944453198	69	14	100.88482333408253	16542	2376	113.71791698947189	0	0	-inf	1136	125	109.77308415368725	0	0	-inf	10040	1853	104.1599793023409	11	11	117.81702895727544	6356	369	137.87959253620463	226	33	115.58906159472924	1723	200	132.78824630079052	0	0	-inf	genus	Shigella
621	0	0	-inf	1401	1401	123.93100444460791	0	0	-inf	11	11	86.1896260768397	885	885	122.52765454738976	0	0	-inf	43	43	97.41953319864068	45	45	104.352013035138	0	0	-inf	22	22	88.18939438764224	175	175	103.34018971846588	951	925	89.63682123700767	177	177	107.62681221366306	0	0	-inf	11	11	101.54545454545455	31	31	104.60678443110834	648	648	95.30636684884448	0	0	-inf	583	573	112.19170147353853	28	28	122.32842082220255	0	0	-inf	23	23	107.04444636922635	151	151	101.26826989943677	15	15	144.9962050504256	0	0	-inf	0	0	-inf	449	449	110.38898581254965	1467	1467	116.08381688122729	15	15	97.85959923653436	3722	3678	118.45605997596535	0	0	-inf	256	256	102.25559758581744	0	0	-inf	1798	1773	99.85479397236695	0	0	-inf	467	467	112.21644063080028	32	32	106.99932070793949	231	186	105.81468726816126	0	0	-inf	species	Shigella boydii
300268	0	0	-inf	0	0	-inf	0	0	-inf	0	0	-inf	0	0	-inf	0	0	-inf	0	0	-inf	0	0	-inf	0	0	-inf	0	0	-inf	0	0	-inf	17	17	112.0	0	0	-inf	0	0	-inf	0	0	-inf	0	0	-inf	0	0	-inf	0	0	-inf	0	0	-inf	0	0	-inf	0	0	-inf	0	0	-inf	0	0	-inf	0	0	-inf	0	0	-inf	0	0	-inf	0	0	-inf	0	0	-inf	0	0	-inf	20	20	107.2	0	0	-inf	0	0	-inf	0	0	-inf	11	11	100.54545454545455	0	0	-inf	0	0	-inf	0	0	-inf	0	0	-inf	0	0	-inf	strain	Shigella boydii Sb227
344609	0	0	-inf	0	0	-inf	0	0	-inf	0	0	-inf	0	0	-inf	0	0	-inf	0	0	-inf	0	0	-inf	0	0	-inf	0	0	-inf	0	0	-inf	9	9	115.44444444444444	0	0	-inf	0	0	-inf	0	0	-inf	0	0	-inf	0	0	-inf	0	0	-inf	10	10	122.37890434431216	0	0	-inf	0	0	-inf	0	0	-inf	0	0	-inf	0	0	-inf	0	0	-inf	0	0	-inf	0	0	-inf	0	0	-inf	0	0	-inf	24	24	125.125	0	0	-inf	0	0	-inf	0	0	-inf	14	14	93.0	0	0	-inf	0	0	-inf	0	0	-inf	45	45	104.28928919532062	0	0	-inf	strain	Shigella boydii CDC 3083-94
622	10	10	102.13086578651014	1342	1324	109.21074074923287	0	0	-inf	21	21	110.15129293389145	4133	4114	138.1666667893809	10	10	125.30395466921989	88	88	111.27134427208347	57	57	93.16663617430844	0	0	-inf	26	26	101.34140818480714	256	256	103.53788354859518	1612	1557	87.4452466882446	212	212	112.0708782716165	0	0	-inf	17	17	112.6470588235294	81	81	107.22913797474615	1013	1013	97.8196577284555	0	0	-inf	1042	1029	112.83272353559036	51	51	118.13041805163788	0	0	-inf	25	25	118.72470831477077	244	244	108.22430775342072	48	48	143.1432492484987	0	0	-inf	0	0	-inf	919	909	113.22248475768295	3823	3815	133.5734070660055	19	19	107.17560716848799	3774	3674	106.75006297331097	0	0	-inf	386	379	114.74046174668973	0	0	-inf	2822	2791	102.28704627526196	0	0	-inf	4710	4702	146.79172877609588	47	47	108.4876746529506	214	214	104.02459922533343	0	0	-inf	species	Shigella dysenteriae
300267	0	0	-inf	0	0	-inf	0	0	-inf	0	0	-inf	7	7	121.91465444588125	0	0	-inf	0	0	-inf	0	0	-inf	0	0	-inf	0	0	-inf	0	0	-inf	10	10	79.4	0	0	-inf	0	0	-inf	0	0	-inf	0	0	-inf	0	0	-inf	0	0	-inf	0	0	-inf	0	0	-inf	0	0	-inf	0	0	-inf	0	0	-inf	0	0	-inf	0	0	-inf	0	0	-inf	0	0	-inf	0	0	-inf	0	0	-inf	23	23	100.47259819213083	0	0	-inf	0	0	-inf	0	0	-inf	0	0	-inf	0	0	-inf	0	0	-inf	0	0	-inf	0	0	-inf	0	0	-inf	strain	Shigella dysenteriae Sd197
754093	0	0	-inf	18	18	89.16666666666667	0	0	-inf	0	0	-inf	12	12	120.64566291524864	0	0	-inf	0	0	-inf	0	0	-inf	0	0	-inf	0	0	-inf	0	0	-inf	45	45	87.03861901016128	0	0	-inf	0	0	-inf	0	0	-inf	0	0	-inf	0	0	-inf	0	0	-inf	13	13	76.15384615384616	0	0	-inf	0	0	-inf	0	0	-inf	0	0	-inf	0	0	-inf	0	0	-inf	0	0	-inf	10	10	78.942365401865	8	8	94.875	0	0	-inf	77	77	85.03994510505547	0	0	-inf	7	7	108.71428571428571	0	0	-inf	31	31	89.64516129032258	0	0	-inf	8	8	101.75	0	0	-inf	0	0	-inf	0	0	-inf	strain	Shigella dysenteriae 1617
623	0	0	-inf	1955	1822	123.0956143888005	0	0	-inf	17	17	126.05903659515467	1243	1083	130.93093530686758	18	18	118.47970468176025	75	75	116.16659200697808	37	37	106.63504954490223	0	0	-inf	22	22	104.06997909263394	258	258	108.89109677213781	1421	1193	95.36025115593311	245	210	120.59257988933088	0	0	-inf	11	11	110.54545454545455	99	99	89.5464761133333	1062	963	105.35544757204913	0	0	-inf	1443	1290	130.82430796358238	70	70	128.12450252350482	0	0	-inf	24	24	114.41992108065922	273	273	115.66573427597221	13	13	113.3076923076923	0	0	-inf	0	0	-inf	741	661	110.71307080119362	3453	3299	106.139802524574	21	21	104.18201358582891	5112	4764	117.25775217348979	0	0	-inf	305	279	117.45470854190982	0	0	-inf	2392	2037	100.9885232607714	0	0	-inf	590	520	111.8042602868747	104	97	121.5540704226724	268	268	117.70894007054608	0	0	-inf	species	Shigella flexneri
42897	0	0	-inf	16	8	99.9375	0	0	-inf	0	0	-inf	8	8	109.75	0	0	-inf	0	0	-inf	0	0	-inf	0	0	-inf	0	0	-inf	0	0	-inf	28	13	84.39285714285714	0	0	-inf	0	0	-inf	0	0	-inf	0	0	-inf	22	12	99.5	0	0	-inf	48	48	132.54144983403978	0	0	-inf	0	0	-inf	0	0	-inf	0	0	-inf	0	0	-inf	0	0	-inf	0	0	-inf	21	21	120.81560116446902	15	7	110.6190178104941	0	0	-inf	49	27	97.18250543482475	0	0	-inf	7	7	119.68604061377813	0	0	-inf	33	18	94.95495022474657	0	0	-inf	24	24	152.2771873907452	0	0	-inf	0	0	-inf	0	0	-inf	serotype	Shigella flexneri 2a
198214	0	0	-inf	8	8	105.5	0	0	-inf	0	0	-inf	0	0	-inf	0	0	-inf	0	0	-inf	0	0	-inf	0	0	-inf	0	0	-inf	0	0	-inf	15	15	79.4	0	0	-inf	0	0	-inf	0	0	-inf	0	0	-inf	10	10	103.5	0	0	-inf	0	0	-inf	0	0	-inf	0	0	-inf	0	0	-inf	0	0	-inf	0	0	-inf	0	0	-inf	0	0	-inf	0	0	-inf	8	8	126.875	0	0	-inf	22	22	106.81818181818181	0	0	-inf	0	0	-inf	0	0	-inf	15	15	92.53333333333333	0	0	-inf	0	0	-inf	0	0	-inf	0	0	-inf	0	0	-inf	strain	Shigella flexneri 2a str. 301
373383	0	0	-inf	30	0	68.89110231457713	0	0	-inf	0	0	-inf	0	0	-inf	0	0	-inf	0	0	-inf	0	0	-inf	0	0	-inf	0	0	-inf	0	0	-inf	144	0	99.58333333333333	14	0	96.14285714285714	0	0	-inf	0	0	-inf	0	0	-inf	51	0	96.29940037030607	0	0	-inf	12	0	69.10614872608642	0	0	-inf	0	0	-inf	0	0	-inf	0	0	-inf	0	0	-inf	0	0	-inf	0	0	-inf	8	0	115.04094963658542	85	0	111.01711111811125	0	0	-inf	43	0	75.3531532853721	0	0	-inf	19	0	113.42105263157895	0	0	-inf	178	0	103.60701682752395	0	0	-inf	9	0	88.33333333333333	0	0	-inf	0	0	-inf	0	0	-inf	serotype	Shigella flexneri 5
373384	0	0	-inf	30	30	68.89110231457713	0	0	-inf	0	0	-inf	0	0	-inf	0	0	-inf	0	0	-inf	0	0	-inf	0	0	-inf	0	0	-inf	0	0	-inf	144	144	99.58333333333333	14	14	96.14285714285714	0	0	-inf	0	0	-inf	0	0	-inf	51	51	96.29940037030607	0	0	-inf	12	12	69.10614872608642	0	0	-inf	0	0	-inf	0	0	-inf	0	0	-inf	0	0	-inf	0	0	-inf	0	0	-inf	8	8	115.04094963658542	85	85	111.01711111811125	0	0	-inf	43	43	75.3531532853721	0	0	-inf	19	19	113.42105263157895	0	0	-inf	178	178	103.60701682752395	0	0	-inf	9	9	88.33333333333333	0	0	-inf	0	0	-inf	0	0	-inf	strain	Shigella flexneri 5 str. 8401
374923	0	0	-inf	0	0	-inf	0	0	-inf	0	0	-inf	64	64	151.08814077777296	0	0	-inf	0	0	-inf	0	0	-inf	0	0	-inf	0	0	-inf	0	0	-inf	8	8	92.875	0	0	-inf	0	0	-inf	0	0	-inf	0	0	-inf	0	0	-inf	0	0	-inf	0	0	-inf	0	0	-inf	0	0	-inf	0	0	-inf	0	0	-inf	0	0	-inf	0	0	-inf	0	0	-inf	0	0	-inf	0	0	-inf	0	0	-inf	0	0	-inf	0	0	-inf	0	0	-inf	0	0	-inf	14	14	106.0	0	0	-inf	0	0	-inf	0	0	-inf	0	0	-inf	0	0	-inf	serotype	Shigella flexneri 1a
424717	0	0	-inf	0	0	-inf	0	0	-inf	0	0	-inf	0	0	-inf	0	0	-inf	0	0	-inf	0	0	-inf	0	0	-inf	0	0	-inf	0	0	-inf	8	8	118.0	0	0	-inf	0	0	-inf	0	0	-inf	0	0	-inf	0	0	-inf	0	0	-inf	0	0	-inf	0	0	-inf	0	0	-inf	0	0	-inf	0	0	-inf	0	0	-inf	0	0	-inf	0	0	-inf	17	17	109.17647058823529	0	0	-inf	0	0	-inf	8	8	99.0453052678332	0	0	-inf	0	0	-inf	0	0	-inf	8	8	111.125	0	0	-inf	0	0	-inf	0	0	-inf	0	0	-inf	0	0	-inf	serotype	Shigella flexneri 3a
424718	0	0	-inf	0	0	-inf	0	0	-inf	0	0	-inf	0	0	-inf	0	0	-inf	0	0	-inf	0	0	-inf	0	0	-inf	0	0	-inf	0	0	-inf	13	0	100.6923076923077	0	0	-inf	0	0	-inf	0	0	-inf	0	0	-inf	0	0	-inf	0	0	-inf	0	0	-inf	0	0	-inf	0	0	-inf	0	0	-inf	0	0	-inf	0	0	-inf	0	0	-inf	0	0	-inf	0	0	-inf	12	0	99.08333333333333	0	0	-inf	9	0	63.44444444444444	0	0	-inf	0	0	-inf	0	0	-inf	10	0	107.7	0	0	-inf	0	0	-inf	0	0	-inf	0	0	-inf	0	0	-inf	serotype	Shigella flexneri 5a
1086030	0	0	-inf	0	0	-inf	0	0	-inf	0	0	-inf	0	0	-inf	0	0	-inf	0	0	-inf	0	0	-inf	0	0	-inf	0	0	-inf	0	0	-inf	13	13	100.6923076923077	0	0	-inf	0	0	-inf	0	0	-inf	0	0	-inf	0	0	-inf	0	0	-inf	0	0	-inf	0	0	-inf	0	0	-inf	0	0	-inf	0	0	-inf	0	0	-inf	0	0	-inf	0	0	-inf	0	0	-inf	12	12	99.08333333333333	0	0	-inf	9	9	63.44444444444444	0	0	-inf	0	0	-inf	0	0	-inf	10	10	107.7	0	0	-inf	0	0	-inf	0	0	-inf	0	0	-inf	0	0	-inf	strain	Shigella flexneri 5a str. M90T
424720	0	0	-inf	7	7	114.71428571428571	0	0	-inf	0	0	-inf	52	52	146.3846153846154	0	0	-inf	0	0	-inf	0	0	-inf	0	0	-inf	0	0	-inf	0	0	-inf	13	13	96.3076923076923	0	0	-inf	0	0	-inf	0	0	-inf	0	0	-inf	12	12	106.5	0	0	-inf	7	7	98.0	0	0	-inf	0	0	-inf	0	0	-inf	0	0	-inf	0	0	-inf	0	0	-inf	0	0	-inf	0	0	-inf	11	11	96.45454545454545	0	0	-inf	29	29	105.56574319150506	0	0	-inf	0	0	-inf	0	0	-inf	18	18	79.77777777777777	0	0	-inf	0	0	-inf	0	0	-inf	0	0	-inf	0	0	-inf	serotype	Shigella flexneri Y
591020	0	0	-inf	80	80	102.07808684438665	0	0	-inf	0	0	-inf	36	36	115.15175832734462	0	0	-inf	0	0	-inf	0	0	-inf	0	0	-inf	0	0	-inf	0	0	-inf	7	7	69.10705312219014	0	0	-inf	0	0	-inf	0	0	-inf	0	0	-inf	14	14	110.85714285714286	0	0	-inf	61	61	117.47569384986312	0	0	-inf	0	0	-inf	0	0	-inf	0	0	-inf	0	0	-inf	0	0	-inf	0	0	-inf	0	0	-inf	31	31	120.57522019225065	0	0	-inf	170	170	96.94612332227256	0	0	-inf	0	0	-inf	0	0	-inf	81	81	96.40202158739106	0	0	-inf	37	37	107.21751630374098	7	7	95.63273441889652	0	0	-inf	0	0	-inf	strain	Shigella flexneri 2002017
1282357	0	0	-inf	0	0	-inf	0	0	-inf	0	0	-inf	0	0	-inf	0	0	-inf	0	0	-inf	0	0	-inf	0	0	-inf	0	0	-inf	0	0	-inf	0	0	-inf	0	0	-inf	0	0	-inf	0	0	-inf	0	0	-inf	0	0	-inf	0	0	-inf	0	0	-inf	0	0	-inf	0	0	-inf	0	0	-inf	0	0	-inf	0	0	-inf	0	0	-inf	0	0	-inf	0	0	-inf	0	0	-inf	0	0	-inf	21	21	100.6466466331999	0	0	-inf	0	0	-inf	0	0	-inf	0	0	-inf	0	0	-inf	0	0	-inf	0	0	-inf	0	0	-inf	0	0	-inf	strain	Shigella flexneri 2003036
1282358	0	0	-inf	0	0	-inf	0	0	-inf	0	0	-inf	0	0	-inf	0	0	-inf	0	0	-inf	0	0	-inf	0	0	-inf	0	0	-inf	0	0	-inf	0	0	-inf	21	21	134.8095238095238	0	0	-inf	0	0	-inf	0	0	-inf	0	0	-inf	0	0	-inf	25	25	150.25704942318697	0	0	-inf	0	0	-inf	0	0	-inf	0	0	-inf	0	0	-inf	0	0	-inf	0	0	-inf	0	0	-inf	0	0	-inf	0	0	-inf	0	0	-inf	0	0	-inf	0	0	-inf	0	0	-inf	0	0	-inf	0	0	-inf	0	0	-inf	0	0	-inf	0	0	-inf	0	0	-inf	strain	Shigella flexneri Shi06HN006
1435046	0	0	-inf	0	0	-inf	0	0	-inf	0	0	-inf	0	0	-inf	0	0	-inf	0	0	-inf	0	0	-inf	0	0	-inf	0	0	-inf	0	0	-inf	0	0	-inf	0	0	-inf	0	0	-inf	0	0	-inf	0	0	-inf	0	0	-inf	0	0	-inf	0	0	-inf	0	0	-inf	0	0	-inf	0	0	-inf	0	0	-inf	0	0	-inf	0	0	-inf	0	0	-inf	0	0	-inf	0	0	-inf	0	0	-inf	0	0	-inf	0	0	-inf	0	0	-inf	0	0	-inf	13	13	94.61538461538461	0	0	-inf	0	0	-inf	0	0	-inf	0	0	-inf	0	0	-inf	strain	Shigella flexneri G1663
1617964	0	0	-inf	0	0	-inf	0	0	-inf	0	0	-inf	0	0	-inf	0	0	-inf	0	0	-inf	0	0	-inf	0	0	-inf	0	0	-inf	0	0	-inf	7	7	81.57142857142857	0	0	-inf	0	0	-inf	0	0	-inf	0	0	-inf	0	0	-inf	0	0	-inf	0	0	-inf	0	0	-inf	0	0	-inf	0	0	-inf	0	0	-inf	0	0	-inf	0	0	-inf	0	0	-inf	34	34	153.85718285754004	0	0	-inf	0	0	-inf	19	19	109.3996636294738	0	0	-inf	0	0	-inf	0	0	-inf	0	0	-inf	0	0	-inf	0	0	-inf	0	0	-inf	0	0	-inf	0	0	-inf	serotype	Shigella flexneri 4c
624	0	0	-inf	522	522	115.58468494530649	0	0	-inf	0	0	-inf	443	443	111.9799430412993	11	11	137.45320522851392	15	15	115.22955391588705	17	17	82.50109318067021	0	0	-inf	0	0	-inf	46	46	103.3695652173913	451	438	101.08763716722488	58	58	114.55832843911973	0	0	-inf	0	0	-inf	9	9	119.90642061584919	175	175	101.80090933390542	0	0	-inf	363	363	112.06772930282614	17	17	105.12164139938545	0	0	-inf	9	9	90.54709795047235	62	62	121.7300266107289	0	0	-inf	0	0	-inf	0	0	-inf	217	217	107.89379493724209	669	669	119.82521032399193	0	0	-inf	1495	1476	109.12707888586424	0	0	-inf	64	64	95.64873486972628	0	0	-inf	1119	1119	110.601438932451	0	0	-inf	201	201	113.17878270642005	10	10	102.1	810	810	159.51313750643354	0	0	-inf	species	Shigella sonnei
216599	0	0	-inf	0	0	-inf	0	0	-inf	0	0	-inf	0	0	-inf	0	0	-inf	0	0	-inf	0	0	-inf	0	0	-inf	0	0	-inf	0	0	-inf	13	13	144.30769230769232	0	0	-inf	0	0	-inf	0	0	-inf	0	0	-inf	0	0	-inf	0	0	-inf	0	0	-inf	0	0	-inf	0	0	-inf	0	0	-inf	0	0	-inf	0	0	-inf	0	0	-inf	0	0	-inf	0	0	-inf	0	0	-inf	0	0	-inf	0	0	-inf	0	0	-inf	0	0	-inf	0	0	-inf	0	0	-inf	0	0	-inf	0	0	-inf	0	0	-inf	0	0	-inf	0	0	-inf	strain	Shigella sonnei 53G
300269	0	0	-inf	0	0	-inf	0	0	-inf	0	0	-inf	0	0	-inf	0	0	-inf	0	0	-inf	0	0	-inf	0	0	-inf	0	0	-inf	0	0	-inf	0	0	-inf	0	0	-inf	0	0	-inf	0	0	-inf	0	0	-inf	0	0	-inf	0	0	-inf	0	0	-inf	0	0	-inf	0	0	-inf	0	0	-inf	0	0	-inf	0	0	-inf	0	0	-inf	0	0	-inf	0	0	-inf	0	0	-inf	0	0	-inf	19	19	107.94736842105263	0	0	-inf	0	0	-inf	0	0	-inf	0	0	-inf	0	0	-inf	0	0	-inf	0	0	-inf	0	0	-inf	0	0	-inf	strain	Shigella sonnei Ss046
75676	0	0	-inf	0	0	-inf	0	0	-inf	0	0	-inf	0	0	-inf	0	0	-inf	0	0	-inf	0	0	-inf	0	0	-inf	0	0	-inf	0	0	-inf	0	0	-inf	0	0	-inf	0	0	-inf	0	0	-inf	0	0	-inf	14	1	129.42857142857142	0	0	-inf	0	0	-inf	0	0	-inf	0	0	-inf	0	0	-inf	0	0	-inf	0	0	-inf	0	0	-inf	0	0	-inf	0	0	-inf	9	0	142.11111111111111	0	0	-inf	28	0	131.96428571428572	0	0	-inf	0	0	-inf	0	0	-inf	29	1	131.99999999999997	0	0	-inf	7	0	123.28571428571429	0	0	-inf	0	0	-inf	0	0	-inf	no_rank	environmental samples
286134	0	0	-inf	0	0	-inf	0	0	-inf	0	0	-inf	0	0	-inf	0	0	-inf	0	0	-inf	0	0	-inf	0	0	-inf	0	0	-inf	0	0	-inf	0	0	-inf	0	0	-inf	0	0	-inf	0	0	-inf	0	0	-inf	13	13	132.6153846153846	0	0	-inf	0	0	-inf	0	0	-inf	0	0	-inf	0	0	-inf	0	0	-inf	0	0	-inf	0	0	-inf	0	0	-inf	0	0	-inf	9	9	142.11111111111111	0	0	-inf	28	28	131.96428571428572	0	0	-inf	0	0	-inf	0	0	-inf	28	28	133.17857142857142	0	0	-inf	7	7	123.28571428571429	0	0	-inf	0	0	-inf	0	0	-inf	species	uncultured Shigella sp.
2629414	0	0	-inf	8	8	106.5	0	0	-inf	0	0	-inf	23	1	105.26086956521739	0	0	-inf	0	0	-inf	0	0	-inf	0	0	-inf	0	0	-inf	18	1	136.05555555555554	17	6	110.47058823529412	21	1	147.0130812987791	0	0	-inf	0	0	-inf	0	0	-inf	13	4	118.53846153846153	0	0	-inf	25	0	136.48032000844816	0	0	-inf	0	0	-inf	0	0	-inf	0	0	-inf	0	0	-inf	0	0	-inf	0	0	-inf	30	2	128.97984614183522	121	6	155.98741756478827	0	0	-inf	35	12	109.68571428571428	0	0	-inf	0	0	-inf	0	0	-inf	27	8	121.25105171648299	0	0	-inf	12	0	125.30227019351423	0	0	-inf	0	0	-inf	0	0	-inf	no_rank	unclassified Shigella
2906475	0	0	-inf	0	0	-inf	0	0	-inf	0	0	-inf	22	22	103.18181818181819	0	0	-inf	0	0	-inf	0	0	-inf	0	0	-inf	0	0	-inf	17	17	135.94117647058823	11	11	104.0	20	20	146.81373536371805	0	0	-inf	0	0	-inf	0	0	-inf	9	9	112.33333333333333	0	0	-inf	25	25	136.48032000844816	0	0	-inf	0	0	-inf	0	0	-inf	0	0	-inf	0	0	-inf	0	0	-inf	0	0	-inf	28	28	132.19269229482344	115	115	158.10850022034245	0	0	-inf	23	23	105.30434782608695	0	0	-inf	0	0	-inf	0	0	-inf	19	19	116.93570507079161	0	0	-inf	12	12	125.30227019351423	0	0	-inf	0	0	-inf	0	0	-inf	species	Shigella sp. PIB
702	32	0	43.09375	0	0	-inf	0	0	-inf	0	0	-inf	0	0	-inf	0	0	-inf	0	0	-inf	0	0	-inf	0	0	-inf	0	0	-inf	0	0	-inf	9	0	81.55555555555556	0	0	-inf	0	0	-inf	0	0	-inf	0	0	-inf	15	0	54.0	0	0	-inf	0	0	-inf	0	0	-inf	0	0	-inf	0	0	-inf	0	0	-inf	0	0	-inf	0	0	-inf	0	0	-inf	0	0	-inf	14	0	46.714285714285715	0	0	-inf	8	0	86.29795150323854	0	0	-inf	0	0	-inf	0	0	-inf	8	0	78.375	0	0	-inf	0	0	-inf	0	0	-inf	0	0	-inf	16	0	42.875	genus	Plesiomonas
703	32	32	43.09375	0	0	-inf	0	0	-inf	0	0	-inf	0	0	-inf	0	0	-inf	0	0	-inf	0	0	-inf	0	0	-inf	0	0	-inf	0	0	-inf	9	9	81.55555555555556	0	0	-inf	0	0	-inf	0	0	-inf	0	0	-inf	15	15	54.0	0	0	-inf	0	0	-inf	0	0	-inf	0	0	-inf	0	0	-inf	0	0	-inf	0	0	-inf	0	0	-inf	0	0	-inf	0	0	-inf	14	14	46.714285714285715	0	0	-inf	8	8	86.29795150323854	0	0	-inf	0	0	-inf	0	0	-inf	8	8	78.375	0	0	-inf	0	0	-inf	0	0	-inf	0	0	-inf	16	16	42.875	species	Plesiomonas shigelloides
36866	0	0	-inf	33	17	109.50164262926853	0	0	-inf	0	0	-inf	61	5	120.99090226194397	0	0	-inf	0	0	-inf	0	0	-inf	8	8	40.25	0	0	-inf	43	13	47.883720930232556	45	10	71.15555555555555	10	10	85.3	0	0	-inf	0	0	-inf	0	0	-inf	20	20	74.12279220613578	0	0	-inf	22	12	84.63310205956768	92	2	46.42886787089909	10	10	42.1	21	6	89.73361722706325	0	0	-inf	0	0	-inf	0	0	-inf	0	0	-inf	13	13	73.0	30	18	77.36666666666666	0	0	-inf	89	32	111.45165919216056	0	0	-inf	25	3	46.12	0	0	-inf	50	34	91.36060294622827	0	0	-inf	8	8	54.875	0	0	-inf	8	8	90.07042168349642	0	0	-inf	no_rank	unclassified Enterobacteriaceae
693444	0	0	-inf	0	0	-inf	0	0	-inf	0	0	-inf	56	56	121.66866139247468	0	0	-inf	0	0	-inf	0	0	-inf	0	0	-inf	0	0	-inf	0	0	-inf	7	7	61.857142857142854	0	0	-inf	0	0	-inf	0	0	-inf	0	0	-inf	0	0	-inf	0	0	-inf	0	0	-inf	90	90	46.48284271247462	0	0	-inf	0	0	-inf	0	0	-inf	0	0	-inf	0	0	-inf	0	0	-inf	0	0	-inf	0	0	-inf	0	0	-inf	8	8	62.5	0	0	-inf	0	0	-inf	0	0	-inf	8	8	81.75	0	0	-inf	0	0	-inf	0	0	-inf	0	0	-inf	0	0	-inf	species	Enterobacteriaceae bacterium strain FGI 57
891974	0	0	-inf	0	0	-inf	0	0	-inf	0	0	-inf	0	0	-inf	0	0	-inf	0	0	-inf	0	0	-inf	0	0	-inf	0	0	-inf	0	0	-inf	8	8	91.75	0	0	-inf	0	0	-inf	0	0	-inf	0	0	-inf	0	0	-inf	0	0	-inf	0	0	-inf	0	0	-inf	0	0	-inf	0	0	-inf	0	0	-inf	0	0	-inf	0	0	-inf	0	0	-inf	0	0	-inf	0	0	-inf	0	0	-inf	9	9	72.55555555555556	0	0	-inf	22	22	42.59090909090909	0	0	-inf	8	8	89.75	0	0	-inf	0	0	-inf	0	0	-inf	0	0	-inf	0	0	-inf	species	Plautia stali symbiont
1265478	0	0	-inf	0	0	-inf	0	0	-inf	0	0	-inf	0	0	-inf	0	0	-inf	0	0	-inf	0	0	-inf	0	0	-inf	0	0	-inf	0	0	-inf	0	0	-inf	0	0	-inf	0	0	-inf	0	0	-inf	0	0	-inf	0	0	-inf	0	0	-inf	0	0	-inf	0	0	-inf	0	0	-inf	15	15	108.02706411788854	0	0	-inf	0	0	-inf	0	0	-inf	0	0	-inf	0	0	-inf	0	0	-inf	0	0	-inf	0	0	-inf	0	0	-inf	0	0	-inf	0	0	-inf	0	0	-inf	0	0	-inf	0	0	-inf	0	0	-inf	0	0	-inf	0	0	-inf	species	Enterobacteriaceae bacterium bta3-1
2045202	0	0	-inf	9	9	142.3762479142728	0	0	-inf	0	0	-inf	0	0	-inf	0	0	-inf	0	0	-inf	0	0	-inf	0	0	-inf	0	0	-inf	0	0	-inf	0	0	-inf	0	0	-inf	0	0	-inf	0	0	-inf	0	0	-inf	0	0	-inf	0	0	-inf	0	0	-inf	0	0	-inf	0	0	-inf	0	0	-inf	0	0	-inf	0	0	-inf	0	0	-inf	0	0	-inf	0	0	-inf	0	0	-inf	0	0	-inf	22	22	135.16628165983815	0	0	-inf	0	0	-inf	0	0	-inf	0	0	-inf	0	0	-inf	0	0	-inf	0	0	-inf	0	0	-inf	0	0	-inf	species	Enterobacteriaceae bacterium A-F18
2052938	0	0	-inf	7	7	150.45256793391516	0	0	-inf	0	0	-inf	0	0	-inf	0	0	-inf	0	0	-inf	0	0	-inf	0	0	-inf	0	0	-inf	0	0	-inf	0	0	-inf	0	0	-inf	0	0	-inf	0	0	-inf	0	0	-inf	0	0	-inf	0	0	-inf	0	0	-inf	0	0	-inf	0	0	-inf	0	0	-inf	0	0	-inf	0	0	-inf	0	0	-inf	0	0	-inf	0	0	-inf	0	0	-inf	0	0	-inf	18	18	159.0316227340664	0	0	-inf	0	0	-inf	0	0	-inf	0	0	-inf	0	0	-inf	0	0	-inf	0	0	-inf	0	0	-inf	0	0	-inf	species	Enterobacteriaceae bacterium S05
2066051	0	0	-inf	0	0	-inf	0	0	-inf	0	0	-inf	0	0	-inf	0	0	-inf	0	0	-inf	0	0	-inf	0	0	-inf	0	0	-inf	0	0	-inf	20	20	63.4	0	0	-inf	0	0	-inf	0	0	-inf	0	0	-inf	0	0	-inf	0	0	-inf	10	10	84.31463191862868	0	0	-inf	0	0	-inf	0	0	-inf	0	0	-inf	0	0	-inf	0	0	-inf	0	0	-inf	0	0	-inf	12	12	54.333333333333336	0	0	-inf	0	0	-inf	0	0	-inf	0	0	-inf	0	0	-inf	0	0	-inf	0	0	-inf	0	0	-inf	0	0	-inf	0	0	-inf	0	0	-inf	species	Enterobacteriaceae bacterium ENNIH1
2675794	0	0	-inf	0	0	-inf	0	0	-inf	0	0	-inf	0	0	-inf	0	0	-inf	0	0	-inf	0	0	-inf	0	0	-inf	0	0	-inf	20	20	43.9	0	0	-inf	0	0	-inf	0	0	-inf	0	0	-inf	0	0	-inf	0	0	-inf	0	0	-inf	0	0	-inf	0	0	-inf	0	0	-inf	0	0	-inf	0	0	-inf	0	0	-inf	0	0	-inf	0	0	-inf	0	0	-inf	0	0	-inf	0	0	-inf	0	0	-inf	0	0	-inf	0	0	-inf	0	0	-inf	0	0	-inf	0	0	-inf	0	0	-inf	0	0	-inf	0	0	-inf	0	0	-inf	species	Enterobacteriaceae endosymbiont of Plateumaris consimilis
2675795	0	0	-inf	0	0	-inf	0	0	-inf	0	0	-inf	0	0	-inf	0	0	-inf	0	0	-inf	0	0	-inf	0	0	-inf	0	0	-inf	10	10	40.0	0	0	-inf	0	0	-inf	0	0	-inf	0	0	-inf	0	0	-inf	0	0	-inf	0	0	-inf	0	0	-inf	0	0	-inf	0	0	-inf	0	0	-inf	0	0	-inf	0	0	-inf	0	0	-inf	0	0	-inf	0	0	-inf	0	0	-inf	0	0	-inf	0	0	-inf	0	0	-inf	0	0	-inf	0	0	-inf	0	0	-inf	0	0	-inf	0	0	-inf	0	0	-inf	0	0	-inf	0	0	-inf	species	Enterobacteriaceae endosymbiont of Plateumaris pusilla
47938	0	0	-inf	12	0	114.0	0	0	-inf	0	0	-inf	0	0	-inf	0	0	-inf	0	0	-inf	0	0	-inf	0	0	-inf	0	0	-inf	0	0	-inf	21	0	133.38095238095238	0	0	-inf	0	0	-inf	0	0	-inf	0	0	-inf	11	0	123.63636363636364	0	0	-inf	10	0	129.7	0	0	-inf	0	0	-inf	0	0	-inf	0	0	-inf	0	0	-inf	0	0	-inf	0	0	-inf	11	0	126.81818181818181	11	0	137.63636363636363	0	0	-inf	24	1	120.25	0	0	-inf	8	0	133.75	0	0	-inf	32	0	115.21875	0	0	-inf	8	0	127.25	0	0	-inf	0	0	-inf	0	0	-inf	no_rank	environmental samples
218034	0	0	-inf	12	12	114.0	0	0	-inf	0	0	-inf	0	0	-inf	0	0	-inf	0	0	-inf	0	0	-inf	0	0	-inf	0	0	-inf	0	0	-inf	21	21	133.38095238095238	0	0	-inf	0	0	-inf	0	0	-inf	0	0	-inf	11	11	123.63636363636364	0	0	-inf	10	10	129.7	0	0	-inf	0	0	-inf	0	0	-inf	0	0	-inf	0	0	-inf	0	0	-inf	0	0	-inf	11	11	126.81818181818181	11	11	137.63636363636363	0	0	-inf	23	23	118.91304347826087	0	0	-inf	8	8	133.75	0	0	-inf	32	32	115.21875	0	0	-inf	8	8	127.25	0	0	-inf	0	0	-inf	0	0	-inf	species	uncultured Enterobacteriaceae bacterium
82976	0	0	-inf	0	0	-inf	0	0	-inf	0	0	-inf	0	0	-inf	0	0	-inf	0	0	-inf	0	0	-inf	0	0	-inf	0	0	-inf	0	0	-inf	0	0	-inf	0	0	-inf	0	0	-inf	0	0	-inf	0	0	-inf	13	13	43.15384615384615	0	0	-inf	0	0	-inf	0	0	-inf	0	0	-inf	0	0	-inf	0	0	-inf	0	0	-inf	9	9	41.0	0	0	-inf	0	0	-inf	0	0	-inf	0	0	-inf	14	14	54.92857142857143	0	0	-inf	0	0	-inf	0	0	-inf	17	17	58.94117647058823	0	0	-inf	18	18	42.166666666666664	0	0	-inf	0	0	-inf	0	0	-inf	genus	Buttiauxella
83654	39	17	48.49358418877066	1972	27	135.34676588377474	7	0	44.686432511419476	10	10	50.59545350148238	18	11	66.0	16	16	40.25	35	24	80.45714285714286	10	1	46.0	18	7	41.55555555555556	18	3	46.16024039935188	33	18	49.78787878787879	151	51	61.23841059602649	23	9	53.91304347826087	0	0	-inf	0	0	-inf	42	3	68.9735495928249	58	24	60.427194927228214	13	5	44.61538461538461	41	22	57.58536585365854	41	7	48.75609756097561	45	20	43.966557723732535	52	17	44.905408218220174	19	10	77.10476876501194	0	0	-inf	19	5	49.15866868880813	27	3	47.04020748091653	34	18	84.88412888642105	86	34	53.354419239533655	11	3	45.09090909090909	4740	90	130.30966850942252	22	10	44.31818181818182	24	15	52.541666666666664	13	5	43.910892439708455	145	54	64.40974553439672	12	0	52.875184364578516	38	18	78.380605038036	15	2	43.8	40	11	67.91146852846066	233	65	119.27880241792174	genus	Leclercia
83655	22	22	49.21924438594831	1839	1839	136.43562552272107	7	7	44.686432511419476	0	0	-inf	7	7	78.0	0	0	-inf	11	11	64.27272727272727	9	9	46.55555555555556	11	11	42.27272727272727	15	15	43.0406005846883	15	15	42.93333333333333	63	63	66.41269841269842	14	14	55.07142857142857	0	0	-inf	0	0	-inf	39	39	69.99715597176014	24	24	60.574054407468175	8	8	44.375	0	0	-inf	15	15	54.4	25	25	43.419803902718556	35	35	44.15630776049775	9	9	49.77777777777778	0	0	-inf	14	14	43.214285714285715	24	24	47.170233416031095	16	16	100.07623510654685	42	42	46.48738383694744	8	8	46.625	4295	4295	132.7434044817672	12	12	41.083333333333336	9	9	49.55555555555556	8	8	43.85520021452624	39	39	75.89276906667693	12	12	52.875184364578516	20	20	82.8	13	13	44.0	21	21	51.04761904761905	40	40	90.13541065428839	species	Leclercia adecarboxylata
2627398	0	0	-inf	94	10	118.28391036208524	0	0	-inf	0	0	-inf	0	0	-inf	0	0	-inf	0	0	-inf	0	0	-inf	0	0	-inf	0	0	-inf	0	0	-inf	28	16	61.57142857142857	0	0	-inf	0	0	-inf	0	0	-inf	0	0	-inf	0	0	-inf	0	0	-inf	11	11	66.54545454545455	0	0	-inf	0	0	-inf	0	0	-inf	0	0	-inf	0	0	-inf	0	0	-inf	0	0	-inf	0	0	-inf	10	10	64.8	0	0	-inf	310	19	110.61313040532	0	0	-inf	0	0	-inf	0	0	-inf	27	18	64.33750734711882	0	0	-inf	0	0	-inf	0	0	-inf	0	0	-inf	128	6	124.19901633601248	no_rank	unclassified Leclercia
1920114	0	0	-inf	59	59	122.34579632727934	0	0	-inf	0	0	-inf	0	0	-inf	0	0	-inf	0	0	-inf	0	0	-inf	0	0	-inf	0	0	-inf	0	0	-inf	0	0	-inf	0	0	-inf	0	0	-inf	0	0	-inf	0	0	-inf	0	0	-inf	0	0	-inf	0	0	-inf	0	0	-inf	0	0	-inf	0	0	-inf	0	0	-inf	0	0	-inf	0	0	-inf	0	0	-inf	0	0	-inf	0	0	-inf	0	0	-inf	152	152	114.1104095316746	0	0	-inf	0	0	-inf	0	0	-inf	0	0	-inf	0	0	-inf	0	0	-inf	0	0	-inf	0	0	-inf	0	0	-inf	species	Leclercia sp. LSNIH1
2282309	0	0	-inf	0	0	-inf	0	0	-inf	0	0	-inf	0	0	-inf	0	0	-inf	0	0	-inf	0	0	-inf	0	0	-inf	0	0	-inf	0	0	-inf	0	0	-inf	0	0	-inf	0	0	-inf	0	0	-inf	0	0	-inf	0	0	-inf	0	0	-inf	0	0	-inf	0	0	-inf	0	0	-inf	0	0	-inf	0	0	-inf	0	0	-inf	0	0	-inf	0	0	-inf	0	0	-inf	0	0	-inf	0	0	-inf	0	0	-inf	0	0	-inf	0	0	-inf	0	0	-inf	0	0	-inf	0	0	-inf	0	0	-inf	0	0	-inf	0	0	-inf	45	45	130.04068136194314	species	Leclercia sp. W17
2282310	0	0	-inf	0	0	-inf	0	0	-inf	0	0	-inf	0	0	-inf	0	0	-inf	0	0	-inf	0	0	-inf	0	0	-inf	0	0	-inf	0	0	-inf	0	0	-inf	0	0	-inf	0	0	-inf	0	0	-inf	0	0	-inf	0	0	-inf	0	0	-inf	0	0	-inf	0	0	-inf	0	0	-inf	0	0	-inf	0	0	-inf	0	0	-inf	0	0	-inf	0	0	-inf	0	0	-inf	0	0	-inf	0	0	-inf	26	26	88.27791057754933	0	0	-inf	0	0	-inf	0	0	-inf	0	0	-inf	0	0	-inf	0	0	-inf	0	0	-inf	0	0	-inf	26	26	125.66716298430556	species	Leclercia sp. W6
2681307	0	0	-inf	0	0	-inf	0	0	-inf	0	0	-inf	0	0	-inf	0	0	-inf	0	0	-inf	0	0	-inf	0	0	-inf	0	0	-inf	0	0	-inf	0	0	-inf	0	0	-inf	0	0	-inf	0	0	-inf	0	0	-inf	0	0	-inf	0	0	-inf	0	0	-inf	0	0	-inf	0	0	-inf	0	0	-inf	0	0	-inf	0	0	-inf	0	0	-inf	0	0	-inf	0	0	-inf	0	0	-inf	0	0	-inf	0	0	-inf	0	0	-inf	0	0	-inf	0	0	-inf	0	0	-inf	0	0	-inf	0	0	-inf	0	0	-inf	0	0	-inf	51	51	123.47809694121811	species	Leclercia sp. J807
2714951	0	0	-inf	9	9	93.5815228628303	0	0	-inf	0	0	-inf	0	0	-inf	0	0	-inf	0	0	-inf	0	0	-inf	0	0	-inf	0	0	-inf	0	0	-inf	0	0	-inf	0	0	-inf	0	0	-inf	0	0	-inf	0	0	-inf	0	0	-inf	0	0	-inf	0	0	-inf	0	0	-inf	0	0	-inf	0	0	-inf	0	0	-inf	0	0	-inf	0	0	-inf	0	0	-inf	0	0	-inf	0	0	-inf	0	0	-inf	28	28	70.12897390415796	0	0	-inf	0	0	-inf	0	0	-inf	9	9	73.44444444444444	0	0	-inf	0	0	-inf	0	0	-inf	0	0	-inf	0	0	-inf	species	Leclercia sp. 29361
2898725	0	0	-inf	16	16	139.7901192208197	0	0	-inf	0	0	-inf	0	0	-inf	0	0	-inf	0	0	-inf	0	0	-inf	0	0	-inf	0	0	-inf	0	0	-inf	12	12	75.83333333333333	0	0	-inf	0	0	-inf	0	0	-inf	0	0	-inf	0	0	-inf	0	0	-inf	0	0	-inf	0	0	-inf	0	0	-inf	0	0	-inf	0	0	-inf	0	0	-inf	0	0	-inf	0	0	-inf	0	0	-inf	0	0	-inf	0	0	-inf	85	85	130.8876615588466	0	0	-inf	0	0	-inf	0	0	-inf	0	0	-inf	0	0	-inf	0	0	-inf	0	0	-inf	0	0	-inf	0	0	-inf	species	Leclercia sp. G3L
2815358	0	0	-inf	12	12	141.02775370689508	0	0	-inf	0	0	-inf	0	0	-inf	0	0	-inf	0	0	-inf	0	0	-inf	0	0	-inf	0	0	-inf	0	0	-inf	9	9	50.55555555555556	0	0	-inf	0	0	-inf	0	0	-inf	0	0	-inf	10	10	53.7	0	0	-inf	8	8	60.0	19	19	45.526315789473685	0	0	-inf	0	0	-inf	0	0	-inf	0	0	-inf	0	0	-inf	0	0	-inf	0	0	-inf	0	0	-inf	0	0	-inf	45	45	101.73333333333333	0	0	-inf	0	0	-inf	0	0	-inf	25	25	59.36	0	0	-inf	0	0	-inf	0	0	-inf	8	8	103.30734264230328	0	0	-inf	species	Leclercia pneumoniae
158483	0	0	-inf	12	12	45.916666666666664	0	0	-inf	0	0	-inf	0	0	-inf	0	0	-inf	0	0	-inf	0	0	-inf	0	0	-inf	12	3	47.333333333333336	0	0	-inf	47	10	53.57152123522212	10	2	47.1	0	0	-inf	22	1	44.27272727272727	0	0	-inf	26	8	51.42307692307692	0	0	-inf	0	0	-inf	17	0	42.0	0	0	-inf	13	6	56.11947991269737	7	7	42.714285714285715	0	0	-inf	0	0	-inf	0	0	-inf	13	13	48.95814185559352	16	3	48.0625	36	1	40.338049364496214	32	21	62.9375	0	0	-inf	31	1	44.48197179022433	0	0	-inf	36	15	54.611111111111114	0	0	-inf	14	4	56.09327806256656	0	0	-inf	0	0	-inf	0	0	-inf	genus	Cedecea
158822	0	0	-inf	0	0	-inf	0	0	-inf	0	0	-inf	0	0	-inf	0	0	-inf	0	0	-inf	0	0	-inf	0	0	-inf	9	9	48.55555555555556	0	0	-inf	24	24	50.20256241897666	8	8	45.25	0	0	-inf	0	0	-inf	0	0	-inf	10	10	51.4	0	0	-inf	0	0	-inf	17	17	42.0	0	0	-inf	0	0	-inf	0	0	-inf	0	0	-inf	0	0	-inf	0	0	-inf	0	0	-inf	13	13	48.23076923076923	16	16	40.385611070116475	11	11	56.36363636363637	0	0	-inf	11	11	47.27272727272727	0	0	-inf	21	21	51.38095238095238	0	0	-inf	10	10	53.23058928759318	0	0	-inf	0	0	-inf	0	0	-inf	species	Cedecea neteri
158823	0	0	-inf	0	0	-inf	0	0	-inf	0	0	-inf	0	0	-inf	0	0	-inf	0	0	-inf	0	0	-inf	0	0	-inf	0	0	-inf	0	0	-inf	0	0	-inf	0	0	-inf	0	0	-inf	0	0	-inf	0	0	-inf	8	8	43.25	0	0	-inf	0	0	-inf	0	0	-inf	0	0	-inf	0	0	-inf	0	0	-inf	0	0	-inf	0	0	-inf	0	0	-inf	0	0	-inf	0	0	-inf	19	19	40.0	0	0	-inf	0	0	-inf	0	0	-inf	0	0	-inf	0	0	-inf	0	0	-inf	0	0	-inf	0	0	-inf	0	0	-inf	0	0	-inf	species	Cedecea lapagei
2649846	0	0	-inf	0	0	-inf	0	0	-inf	0	0	-inf	0	0	-inf	0	0	-inf	0	0	-inf	0	0	-inf	0	0	-inf	0	0	-inf	0	0	-inf	13	1	57.0	0	0	-inf	0	0	-inf	21	0	44.38095238095238	0	0	-inf	0	0	-inf	0	0	-inf	0	0	-inf	0	0	-inf	0	0	-inf	7	0	43.57142857142857	0	0	-inf	0	0	-inf	0	0	-inf	0	0	-inf	0	0	-inf	0	0	-inf	0	0	-inf	0	0	-inf	0	0	-inf	19	0	42.63157894736842	0	0	-inf	0	0	-inf	0	0	-inf	0	0	-inf	0	0	-inf	0	0	-inf	0	0	-inf	no_rank	unclassified Cedecea
2545798	0	0	-inf	0	0	-inf	0	0	-inf	0	0	-inf	0	0	-inf	0	0	-inf	0	0	-inf	0	0	-inf	0	0	-inf	0	0	-inf	0	0	-inf	12	12	57.083333333333336	0	0	-inf	0	0	-inf	21	21	44.38095238095238	0	0	-inf	0	0	-inf	0	0	-inf	0	0	-inf	0	0	-inf	0	0	-inf	7	7	43.57142857142857	0	0	-inf	0	0	-inf	0	0	-inf	0	0	-inf	0	0	-inf	0	0	-inf	0	0	-inf	0	0	-inf	0	0	-inf	19	19	42.63157894736842	0	0	-inf	0	0	-inf	0	0	-inf	0	0	-inf	0	0	-inf	0	0	-inf	0	0	-inf	species	Cedecea sp. FDAARGOS_727
158876	0	0	-inf	9	0	96.9802425992904	0	0	-inf	0	0	-inf	0	0	-inf	0	0	-inf	0	0	-inf	0	0	-inf	0	0	-inf	0	0	-inf	0	0	-inf	18	0	64.94444444444444	0	0	-inf	0	0	-inf	0	0	-inf	0	0	-inf	0	0	-inf	0	0	-inf	8	0	71.625	0	0	-inf	0	0	-inf	0	0	-inf	0	0	-inf	0	0	-inf	0	0	-inf	0	0	-inf	0	0	-inf	0	0	-inf	0	0	-inf	23	0	97.2300956886316	0	0	-inf	0	0	-inf	0	0	-inf	13	0	49.84615384615385	0	0	-inf	0	0	-inf	0	0	-inf	0	0	-inf	0	0	-inf	genus	Yokenella
158877	0	0	-inf	9	9	96.9802425992904	0	0	-inf	0	0	-inf	0	0	-inf	0	0	-inf	0	0	-inf	0	0	-inf	0	0	-inf	0	0	-inf	0	0	-inf	18	18	64.94444444444444	0	0	-inf	0	0	-inf	0	0	-inf	0	0	-inf	0	0	-inf	0	0	-inf	8	8	71.625	0	0	-inf	0	0	-inf	0	0	-inf	0	0	-inf	0	0	-inf	0	0	-inf	0	0	-inf	0	0	-inf	0	0	-inf	0	0	-inf	23	23	97.2300956886316	0	0	-inf	0	0	-inf	0	0	-inf	13	13	49.84615384615385	0	0	-inf	0	0	-inf	0	0	-inf	0	0	-inf	0	0	-inf	species	Yokenella regensburgei
191675	17	0	44.94117647058823	9	0	65.22222222222223	0	0	-inf	0	0	-inf	0	0	-inf	13	0	52.07692307692308	0	0	-inf	12	0	43.5	0	0	-inf	47	0	41.84686040284497	39	0	46.205128205128204	23	1	70.86956521739131	15	0	43.733333333333334	14	0	50.554194301633025	14	0	43.9784632007025	0	0	-inf	23	0	57.69565217391305	0	0	-inf	151	0	62.781222133572285	24	0	47.958333333333336	42	0	45.19047619047619	13	0	48.23076923076923	17	0	48.411764705882355	0	0	-inf	7	0	41.285714285714285	11	0	41.09090909090909	0	0	-inf	17	0	73.60149392614213	0	0	-inf	27	0	65.55555555555556	45	0	44.75555555555555	79	0	46.53969167248801	0	0	-inf	30	0	63.039458872802456	18	0	53.388888888888886	9	0	69.0	0	0	-inf	18	0	47.333333333333336	0	0	-inf	no_rank	Enterobacteriaceae incertae sedis
84563	17	7	44.94117647058823	9	9	65.22222222222223	0	0	-inf	0	0	-inf	0	0	-inf	13	2	52.07692307692308	0	0	-inf	12	4	43.5	0	0	-inf	47	19	41.84686040284497	39	15	46.205128205128204	22	14	67.22727272727273	15	15	43.733333333333334	14	14	50.554194301633025	14	5	43.9784632007025	0	0	-inf	23	23	57.69565217391305	0	0	-inf	151	4	62.781222133572285	24	7	47.958333333333336	42	13	45.19047619047619	13	13	48.23076923076923	17	2	48.411764705882355	0	0	-inf	7	7	41.285714285714285	11	11	41.09090909090909	0	0	-inf	17	17	73.60149392614213	0	0	-inf	27	19	65.55555555555556	45	6	44.75555555555555	79	5	46.53969167248801	0	0	-inf	30	17	63.039458872802456	18	18	53.388888888888886	9	9	69.0	0	0	-inf	18	18	47.333333333333336	0	0	-inf	no_rank	ant, tsetse, mealybug, aphid, etc. endosymbionts
801	0	0	-inf	0	0	-inf	0	0	-inf	0	0	-inf	0	0	-inf	11	0	48.63636363636363	0	0	-inf	0	0	-inf	0	0	-inf	0	0	-inf	0	0	-inf	0	0	-inf	0	0	-inf	0	0	-inf	9	0	44.74427608998167	0	0	-inf	0	0	-inf	0	0	-inf	147	0	62.530371035166084	17	0	48.64705882352941	21	0	48.23809523809524	0	0	-inf	15	0	49.0	0	0	-inf	0	0	-inf	0	0	-inf	0	0	-inf	0	0	-inf	0	0	-inf	0	0	-inf	0	0	-inf	74	0	45.751833001710175	0	0	-inf	0	0	-inf	0	0	-inf	0	0	-inf	0	0	-inf	0	0	-inf	0	0	-inf	genus	Symbiopectobacterium
2871826	0	0	-inf	0	0	-inf	0	0	-inf	0	0	-inf	0	0	-inf	11	11	48.63636363636363	0	0	-inf	0	0	-inf	0	0	-inf	0	0	-inf	0	0	-inf	0	0	-inf	0	0	-inf	0	0	-inf	9	9	44.74427608998167	0	0	-inf	0	0	-inf	0	0	-inf	147	147	62.530371035166084	17	17	48.64705882352941	21	21	48.23809523809524	0	0	-inf	15	15	49.0	0	0	-inf	0	0	-inf	0	0	-inf	0	0	-inf	0	0	-inf	0	0	-inf	0	0	-inf	0	0	-inf	74	74	45.751833001710175	0	0	-inf	0	0	-inf	0	0	-inf	0	0	-inf	0	0	-inf	0	0	-inf	0	0	-inf	species	Symbiopectobacterium purcellii
84564	10	0	41.0	0	0	-inf	0	0	-inf	0	0	-inf	0	0	-inf	0	0	-inf	0	0	-inf	0	0	-inf	0	0	-inf	28	0	41.850087104775476	13	0	47.15384615384615	0	0	-inf	0	0	-inf	0	0	-inf	0	0	-inf	0	0	-inf	0	0	-inf	0	0	-inf	0	0	-inf	0	0	-inf	0	0	-inf	0	0	-inf	0	0	-inf	0	0	-inf	0	0	-inf	0	0	-inf	0	0	-inf	0	0	-inf	0	0	-inf	0	0	-inf	25	0	41.08	0	0	-inf	0	0	-inf	0	0	-inf	0	0	-inf	0	0	-inf	0	0	-inf	0	0	-inf	0	0	-inf	no_rank	ant endosymbionts
203804	10	0	41.0	0	0	-inf	0	0	-inf	0	0	-inf	0	0	-inf	0	0	-inf	0	0	-inf	0	0	-inf	0	0	-inf	28	28	41.850087104775476	13	1	47.15384615384615	0	0	-inf	0	0	-inf	0	0	-inf	0	0	-inf	0	0	-inf	0	0	-inf	0	0	-inf	0	0	-inf	0	0	-inf	0	0	-inf	0	0	-inf	0	0	-inf	0	0	-inf	0	0	-inf	0	0	-inf	0	0	-inf	0	0	-inf	0	0	-inf	0	0	-inf	25	25	41.08	0	0	-inf	0	0	-inf	0	0	-inf	0	0	-inf	0	0	-inf	0	0	-inf	0	0	-inf	0	0	-inf	genus	Candidatus Blochmannia
203907	10	10	41.0	0	0	-inf	0	0	-inf	0	0	-inf	0	0	-inf	0	0	-inf	0	0	-inf	0	0	-inf	0	0	-inf	0	0	-inf	0	0	-inf	0	0	-inf	0	0	-inf	0	0	-inf	0	0	-inf	0	0	-inf	0	0	-inf	0	0	-inf	0	0	-inf	0	0	-inf	0	0	-inf	0	0	-inf	0	0	-inf	0	0	-inf	0	0	-inf	0	0	-inf	0	0	-inf	0	0	-inf	0	0	-inf	0	0	-inf	0	0	-inf	0	0	-inf	0	0	-inf	0	0	-inf	0	0	-inf	0	0	-inf	0	0	-inf	0	0	-inf	0	0	-inf	species	Candidatus Blochmannia floridanus
251535	0	0	-inf	0	0	-inf	0	0	-inf	0	0	-inf	0	0	-inf	0	0	-inf	0	0	-inf	0	0	-inf	0	0	-inf	0	0	-inf	12	0	47.583333333333336	0	0	-inf	0	0	-inf	0	0	-inf	0	0	-inf	0	0	-inf	0	0	-inf	0	0	-inf	0	0	-inf	0	0	-inf	0	0	-inf	0	0	-inf	0	0	-inf	0	0	-inf	0	0	-inf	0	0	-inf	0	0	-inf	0	0	-inf	0	0	-inf	0	0	-inf	0	0	-inf	0	0	-inf	0	0	-inf	0	0	-inf	0	0	-inf	0	0	-inf	0	0	-inf	0	0	-inf	0	0	-inf	species	Candidatus Blochmannia vafer
859654	0	0	-inf	0	0	-inf	0	0	-inf	0	0	-inf	0	0	-inf	0	0	-inf	0	0	-inf	0	0	-inf	0	0	-inf	0	0	-inf	12	12	47.583333333333336	0	0	-inf	0	0	-inf	0	0	-inf	0	0	-inf	0	0	-inf	0	0	-inf	0	0	-inf	0	0	-inf	0	0	-inf	0	0	-inf	0	0	-inf	0	0	-inf	0	0	-inf	0	0	-inf	0	0	-inf	0	0	-inf	0	0	-inf	0	0	-inf	0	0	-inf	0	0	-inf	0	0	-inf	0	0	-inf	0	0	-inf	0	0	-inf	0	0	-inf	0	0	-inf	0	0	-inf	0	0	-inf	strain	Candidatus Blochmannia vafer str. BVAF
146507	0	0	-inf	0	0	-inf	0	0	-inf	0	0	-inf	0	0	-inf	0	0	-inf	0	0	-inf	0	0	-inf	0	0	-inf	0	0	-inf	0	0	-inf	8	8	63.5	0	0	-inf	0	0	-inf	0	0	-inf	0	0	-inf	0	0	-inf	0	0	-inf	0	0	-inf	0	0	-inf	0	0	-inf	0	0	-inf	0	0	-inf	0	0	-inf	0	0	-inf	0	0	-inf	0	0	-inf	0	0	-inf	0	0	-inf	8	8	69.625	0	0	-inf	0	0	-inf	0	0	-inf	13	13	67.15384615384616	0	0	-inf	0	0	-inf	0	0	-inf	0	0	-inf	0	0	-inf	no_rank	aphid secondary symbionts
472825	0	0	-inf	0	0	-inf	0	0	-inf	0	0	-inf	0	0	-inf	0	0	-inf	0	0	-inf	0	0	-inf	0	0	-inf	0	0	-inf	11	0	42.0	0	0	-inf	0	0	-inf	0	0	-inf	0	0	-inf	0	0	-inf	0	0	-inf	0	0	-inf	0	0	-inf	0	0	-inf	0	0	-inf	0	0	-inf	0	0	-inf	0	0	-inf	0	0	-inf	0	0	-inf	0	0	-inf	0	0	-inf	0	0	-inf	0	0	-inf	0	0	-inf	0	0	-inf	0	0	-inf	0	0	-inf	0	0	-inf	0	0	-inf	0	0	-inf	0	0	-inf	0	0	-inf	genus	Candidatus Purcelliella
472834	0	0	-inf	0	0	-inf	0	0	-inf	0	0	-inf	0	0	-inf	0	0	-inf	0	0	-inf	0	0	-inf	0	0	-inf	0	0	-inf	11	11	42.0	0	0	-inf	0	0	-inf	0	0	-inf	0	0	-inf	0	0	-inf	0	0	-inf	0	0	-inf	0	0	-inf	0	0	-inf	0	0	-inf	0	0	-inf	0	0	-inf	0	0	-inf	0	0	-inf	0	0	-inf	0	0	-inf	0	0	-inf	0	0	-inf	0	0	-inf	0	0	-inf	0	0	-inf	0	0	-inf	0	0	-inf	0	0	-inf	0	0	-inf	0	0	-inf	0	0	-inf	0	0	-inf	species	Candidatus Purcelliella pentastirinorum
1682492	0	0	-inf	0	0	-inf	0	0	-inf	0	0	-inf	0	0	-inf	0	0	-inf	0	0	-inf	0	0	-inf	0	0	-inf	0	0	-inf	0	0	-inf	0	0	-inf	0	0	-inf	0	0	-inf	0	0	-inf	0	0	-inf	0	0	-inf	0	0	-inf	0	0	-inf	0	0	-inf	0	0	-inf	0	0	-inf	0	0	-inf	0	0	-inf	0	0	-inf	0	0	-inf	0	0	-inf	0	0	-inf	0	0	-inf	0	0	-inf	14	0	52.714285714285715	0	0	-inf	0	0	-inf	0	0	-inf	0	0	-inf	0	0	-inf	0	0	-inf	0	0	-inf	0	0	-inf	genus	Candidatus Tachikawaea
1410383	0	0	-inf	0	0	-inf	0	0	-inf	0	0	-inf	0	0	-inf	0	0	-inf	0	0	-inf	0	0	-inf	0	0	-inf	0	0	-inf	0	0	-inf	0	0	-inf	0	0	-inf	0	0	-inf	0	0	-inf	0	0	-inf	0	0	-inf	0	0	-inf	0	0	-inf	0	0	-inf	0	0	-inf	0	0	-inf	0	0	-inf	0	0	-inf	0	0	-inf	0	0	-inf	0	0	-inf	0	0	-inf	0	0	-inf	0	0	-inf	14	14	52.714285714285715	0	0	-inf	0	0	-inf	0	0	-inf	0	0	-inf	0	0	-inf	0	0	-inf	0	0	-inf	0	0	-inf	species	Candidatus Tachikawaea gelatinosa
2608261	0	0	-inf	0	0	-inf	0	0	-inf	0	0	-inf	0	0	-inf	0	0	-inf	0	0	-inf	8	0	43.25	0	0	-inf	0	0	-inf	0	0	-inf	0	0	-inf	0	0	-inf	0	0	-inf	0	0	-inf	0	0	-inf	0	0	-inf	0	0	-inf	0	0	-inf	0	0	-inf	8	0	40.5	0	0	-inf	0	0	-inf	0	0	-inf	0	0	-inf	0	0	-inf	0	0	-inf	0	0	-inf	0	0	-inf	0	0	-inf	0	0	-inf	0	0	-inf	0	0	-inf	0	0	-inf	0	0	-inf	0	0	-inf	0	0	-inf	0	0	-inf	0	0	-inf	genus	Candidatus Stammera
2608262	0	0	-inf	0	0	-inf	0	0	-inf	0	0	-inf	0	0	-inf	0	0	-inf	0	0	-inf	8	8	43.25	0	0	-inf	0	0	-inf	0	0	-inf	0	0	-inf	0	0	-inf	0	0	-inf	0	0	-inf	0	0	-inf	0	0	-inf	0	0	-inf	0	0	-inf	0	0	-inf	8	8	40.5	0	0	-inf	0	0	-inf	0	0	-inf	0	0	-inf	0	0	-inf	0	0	-inf	0	0	-inf	0	0	-inf	0	0	-inf	0	0	-inf	0	0	-inf	0	0	-inf	0	0	-inf	0	0	-inf	0	0	-inf	0	0	-inf	0	0	-inf	0	0	-inf	species	Candidatus Stammera capleta
413496	15	7	45.807513224813874	95	21	89.31092005705733	0	0	-inf	9	9	56.17279491832931	33	13	66.3030303030303	0	0	-inf	0	0	-inf	16	6	62.11827249480225	0	0	-inf	59	20	42.82307192664054	24	17	69.91666666666667	115	34	69.69222890187409	26	13	67.03846153846155	20	0	49.76511569271449	0	0	-inf	63	0	67.83511483017591	75	37	68.88388551896531	7	7	44.42857142857143	36	17	101.40910269065112	26	12	48.89146175412349	23	10	43.391304347826086	11	11	61.18181818181818	11	11	62.90909090909091	51	7	45.84167134836455	77	63	42.66297362706976	0	0	-inf	21	9	85.71428571428571	73	36	71.42465753424658	10	3	55.6	228	64	80.27617688580452	20	20	44.7420310216783	34	21	70.11764705882354	0	0	-inf	115	52	79.21538741410176	15	2	47.93333333333333	52	12	63.99226884127782	0	0	-inf	65	14	68.08425277317185	14	14	61.5	genus	Cronobacter
28141	8	8	48.375	67	67	100.9184687376186	0	0	-inf	0	0	-inf	13	13	75.23076923076923	0	0	-inf	0	0	-inf	0	0	-inf	0	0	-inf	0	0	-inf	7	7	92.42857142857143	52	52	87.0	13	13	75.15384615384616	20	11	49.76511569271449	0	0	-inf	63	63	67.83511483017591	38	38	77.5483044684127	0	0	-inf	19	19	123.51198404544424	14	14	49.285714285714285	0	0	-inf	0	0	-inf	0	0	-inf	8	8	60.91663056034261	14	14	47.857142857142854	0	0	-inf	12	12	98.16666666666667	26	26	98.1923076923077	0	0	-inf	131	131	92.13310557255632	0	0	-inf	13	13	100.46153846153847	0	0	-inf	44	44	92.60839892322048	13	5	49.07692307692308	40	28	60.65	0	0	-inf	37	37	49.038101506903345	0	0	-inf	species	Cronobacter sakazakii
290339	0	0	-inf	0	0	-inf	0	0	-inf	0	0	-inf	0	0	-inf	0	0	-inf	0	0	-inf	0	0	-inf	0	0	-inf	0	0	-inf	0	0	-inf	0	0	-inf	0	0	-inf	9	9	50.922479317143306	0	0	-inf	0	0	-inf	0	0	-inf	0	0	-inf	0	0	-inf	0	0	-inf	0	0	-inf	0	0	-inf	0	0	-inf	0	0	-inf	0	0	-inf	0	0	-inf	0	0	-inf	0	0	-inf	0	0	-inf	0	0	-inf	0	0	-inf	0	0	-inf	0	0	-inf	0	0	-inf	8	8	49.75	12	12	49.916666666666664	0	0	-inf	0	0	-inf	0	0	-inf	strain	Cronobacter sakazakii ATCC BAA-894
413497	0	0	-inf	0	0	-inf	0	0	-inf	0	0	-inf	0	0	-inf	0	0	-inf	0	0	-inf	0	0	-inf	0	0	-inf	0	0	-inf	0	0	-inf	0	0	-inf	0	0	-inf	0	0	-inf	0	0	-inf	0	0	-inf	0	0	-inf	0	0	-inf	0	0	-inf	0	0	-inf	13	0	42.76923076923077	0	0	-inf	0	0	-inf	24	0	42.958333333333336	0	0	-inf	0	0	-inf	0	0	-inf	0	0	-inf	0	0	-inf	0	0	-inf	0	0	-inf	0	0	-inf	0	0	-inf	9	9	82.55555555555556	0	0	-inf	0	0	-inf	0	0	-inf	0	0	-inf	0	0	-inf	species	Cronobacter dublinensis
413498	0	0	-inf	0	0	-inf	0	0	-inf	0	0	-inf	0	0	-inf	0	0	-inf	0	0	-inf	0	0	-inf	0	0	-inf	0	0	-inf	0	0	-inf	0	0	-inf	0	0	-inf	0	0	-inf	0	0	-inf	0	0	-inf	0	0	-inf	0	0	-inf	0	0	-inf	0	0	-inf	13	0	42.76923076923077	0	0	-inf	0	0	-inf	24	0	42.958333333333336	0	0	-inf	0	0	-inf	0	0	-inf	0	0	-inf	0	0	-inf	0	0	-inf	0	0	-inf	0	0	-inf	0	0	-inf	0	0	-inf	0	0	-inf	0	0	-inf	0	0	-inf	0	0	-inf	0	0	-inf	subspecies	Cronobacter dublinensis subsp. dublinensis
1159554	0	0	-inf	0	0	-inf	0	0	-inf	0	0	-inf	0	0	-inf	0	0	-inf	0	0	-inf	0	0	-inf	0	0	-inf	0	0	-inf	0	0	-inf	0	0	-inf	0	0	-inf	0	0	-inf	0	0	-inf	0	0	-inf	0	0	-inf	0	0	-inf	0	0	-inf	0	0	-inf	13	13	42.76923076923077	0	0	-inf	0	0	-inf	24	24	42.958333333333336	0	0	-inf	0	0	-inf	0	0	-inf	0	0	-inf	0	0	-inf	0	0	-inf	0	0	-inf	0	0	-inf	0	0	-inf	0	0	-inf	0	0	-inf	0	0	-inf	0	0	-inf	0	0	-inf	0	0	-inf	strain	Cronobacter dublinensis subsp. dublinensis LMG 23823
413501	0	0	-inf	0	0	-inf	0	0	-inf	0	0	-inf	0	0	-inf	0	0	-inf	0	0	-inf	0	0	-inf	0	0	-inf	0	0	-inf	0	0	-inf	0	0	-inf	0	0	-inf	0	0	-inf	0	0	-inf	0	0	-inf	0	0	-inf	0	0	-inf	0	0	-inf	0	0	-inf	0	0	-inf	0	0	-inf	0	0	-inf	0	0	-inf	0	0	-inf	0	0	-inf	0	0	-inf	0	0	-inf	0	0	-inf	0	0	-inf	0	0	-inf	0	0	-inf	0	0	-inf	0	0	-inf	0	0	-inf	0	0	-inf	0	0	-inf	14	0	132.7352613944753	0	0	-inf	species	Cronobacter muytjensii
1159613	0	0	-inf	0	0	-inf	0	0	-inf	0	0	-inf	0	0	-inf	0	0	-inf	0	0	-inf	0	0	-inf	0	0	-inf	0	0	-inf	0	0	-inf	0	0	-inf	0	0	-inf	0	0	-inf	0	0	-inf	0	0	-inf	0	0	-inf	0	0	-inf	0	0	-inf	0	0	-inf	0	0	-inf	0	0	-inf	0	0	-inf	0	0	-inf	0	0	-inf	0	0	-inf	0	0	-inf	0	0	-inf	0	0	-inf	0	0	-inf	0	0	-inf	0	0	-inf	0	0	-inf	0	0	-inf	0	0	-inf	0	0	-inf	0	0	-inf	14	14	132.7352613944753	0	0	-inf	strain	Cronobacter muytjensii ATCC 51329
413502	0	0	-inf	0	0	-inf	0	0	-inf	0	0	-inf	0	0	-inf	0	0	-inf	0	0	-inf	0	0	-inf	0	0	-inf	39	0	43.05731645805095	0	0	-inf	0	0	-inf	0	0	-inf	0	0	-inf	0	0	-inf	0	0	-inf	0	0	-inf	0	0	-inf	0	0	-inf	0	0	-inf	0	0	-inf	0	0	-inf	0	0	-inf	0	0	-inf	0	0	-inf	0	0	-inf	0	0	-inf	11	0	45.90909090909091	0	0	-inf	0	0	-inf	0	0	-inf	0	0	-inf	0	0	-inf	0	0	-inf	0	0	-inf	0	0	-inf	0	0	-inf	0	0	-inf	0	0	-inf	species	Cronobacter turicensis
693216	0	0	-inf	0	0	-inf	0	0	-inf	0	0	-inf	0	0	-inf	0	0	-inf	0	0	-inf	0	0	-inf	0	0	-inf	39	39	43.05731645805095	0	0	-inf	0	0	-inf	0	0	-inf	0	0	-inf	0	0	-inf	0	0	-inf	0	0	-inf	0	0	-inf	0	0	-inf	0	0	-inf	0	0	-inf	0	0	-inf	0	0	-inf	0	0	-inf	0	0	-inf	0	0	-inf	0	0	-inf	11	11	45.90909090909091	0	0	-inf	0	0	-inf	0	0	-inf	0	0	-inf	0	0	-inf	0	0	-inf	0	0	-inf	0	0	-inf	0	0	-inf	0	0	-inf	0	0	-inf	strain	Cronobacter turicensis z3032
413503	0	0	-inf	0	0	-inf	0	0	-inf	0	0	-inf	0	0	-inf	0	0	-inf	0	0	-inf	0	0	-inf	0	0	-inf	0	0	-inf	0	0	-inf	0	0	-inf	0	0	-inf	0	0	-inf	0	0	-inf	0	0	-inf	0	0	-inf	0	0	-inf	0	0	-inf	0	0	-inf	0	0	-inf	0	0	-inf	0	0	-inf	0	0	-inf	0	0	-inf	0	0	-inf	0	0	-inf	0	0	-inf	0	0	-inf	14	14	85.49071840607778	0	0	-inf	0	0	-inf	0	0	-inf	0	0	-inf	0	0	-inf	0	0	-inf	0	0	-inf	0	0	-inf	0	0	-inf	species	Cronobacter malonaticus
535744	0	0	-inf	7	0	53.0	0	0	-inf	0	0	-inf	0	0	-inf	0	0	-inf	0	0	-inf	10	0	45.0	0	0	-inf	0	0	-inf	0	0	-inf	22	0	45.09090909090909	0	0	-inf	0	0	-inf	0	0	-inf	0	0	-inf	0	0	-inf	0	0	-inf	0	0	-inf	0	0	-inf	0	0	-inf	0	0	-inf	0	0	-inf	12	0	43.5143753880504	0	0	-inf	0	0	-inf	0	0	-inf	0	0	-inf	7	0	44.857142857142854	19	0	45.63157894736842	0	0	-inf	0	0	-inf	0	0	-inf	0	0	-inf	0	0	-inf	0	0	-inf	0	0	-inf	0	0	-inf	0	0	-inf	species	Cronobacter universalis
1074000	0	0	-inf	7	7	53.0	0	0	-inf	0	0	-inf	0	0	-inf	0	0	-inf	0	0	-inf	10	10	45.0	0	0	-inf	0	0	-inf	0	0	-inf	22	22	45.09090909090909	0	0	-inf	0	0	-inf	0	0	-inf	0	0	-inf	0	0	-inf	0	0	-inf	0	0	-inf	0	0	-inf	0	0	-inf	0	0	-inf	0	0	-inf	12	12	43.5143753880504	0	0	-inf	0	0	-inf	0	0	-inf	0	0	-inf	7	7	44.857142857142854	19	19	45.63157894736842	0	0	-inf	0	0	-inf	0	0	-inf	0	0	-inf	0	0	-inf	0	0	-inf	0	0	-inf	0	0	-inf	0	0	-inf	strain	Cronobacter universalis NCTC 9529
1163710	0	0	-inf	0	0	-inf	0	0	-inf	0	0	-inf	7	0	57.0	0	0	-inf	0	0	-inf	0	0	-inf	0	0	-inf	0	0	-inf	0	0	-inf	7	0	59.0	0	0	-inf	0	0	-inf	0	0	-inf	0	0	-inf	0	0	-inf	0	0	-inf	0	0	-inf	0	0	-inf	0	0	-inf	0	0	-inf	0	0	-inf	0	0	-inf	0	0	-inf	0	0	-inf	0	0	-inf	0	0	-inf	0	0	-inf	0	0	-inf	0	0	-inf	0	0	-inf	0	0	-inf	10	0	67.5	0	0	-inf	0	0	-inf	0	0	-inf	0	0	-inf	0	0	-inf	species	Cronobacter condimenti
1073999	0	0	-inf	0	0	-inf	0	0	-inf	0	0	-inf	7	7	57.0	0	0	-inf	0	0	-inf	0	0	-inf	0	0	-inf	0	0	-inf	0	0	-inf	7	7	59.0	0	0	-inf	0	0	-inf	0	0	-inf	0	0	-inf	0	0	-inf	0	0	-inf	0	0	-inf	0	0	-inf	0	0	-inf	0	0	-inf	0	0	-inf	0	0	-inf	0	0	-inf	0	0	-inf	0	0	-inf	0	0	-inf	0	0	-inf	0	0	-inf	0	0	-inf	0	0	-inf	0	0	-inf	10	10	67.5	0	0	-inf	0	0	-inf	0	0	-inf	0	0	-inf	0	0	-inf	strain	Cronobacter condimenti 1330
447792	0	0	-inf	44	2	141.49707992727937	0	0	-inf	0	0	-inf	0	0	-inf	0	0	-inf	0	0	-inf	0	0	-inf	0	0	-inf	0	0	-inf	0	0	-inf	13	6	62.07692307692308	0	0	-inf	0	0	-inf	0	0	-inf	0	0	-inf	0	0	-inf	0	0	-inf	0	0	-inf	0	0	-inf	0	0	-inf	0	0	-inf	0	0	-inf	0	0	-inf	0	0	-inf	0	0	-inf	0	0	-inf	0	0	-inf	0	0	-inf	103	2	120.28518973923593	0	0	-inf	0	0	-inf	0	0	-inf	9	9	52.77123616632825	0	0	-inf	0	0	-inf	0	0	-inf	20	0	108.90793362953045	0	0	-inf	genus	Phytobacter
395631	0	0	-inf	42	42	145.8540837333403	0	0	-inf	0	0	-inf	0	0	-inf	0	0	-inf	0	0	-inf	0	0	-inf	0	0	-inf	0	0	-inf	0	0	-inf	0	0	-inf	0	0	-inf	0	0	-inf	0	0	-inf	0	0	-inf	0	0	-inf	0	0	-inf	0	0	-inf	0	0	-inf	0	0	-inf	0	0	-inf	0	0	-inf	0	0	-inf	0	0	-inf	0	0	-inf	0	0	-inf	0	0	-inf	0	0	-inf	89	89	128.89184879934047	0	0	-inf	0	0	-inf	0	0	-inf	0	0	-inf	0	0	-inf	0	0	-inf	0	0	-inf	0	0	-inf	0	0	-inf	species	Phytobacter diazotrophicus
1972431	0	0	-inf	0	0	-inf	0	0	-inf	0	0	-inf	0	0	-inf	0	0	-inf	0	0	-inf	0	0	-inf	0	0	-inf	0	0	-inf	0	0	-inf	7	7	67.57142857142857	0	0	-inf	0	0	-inf	0	0	-inf	0	0	-inf	0	0	-inf	0	0	-inf	0	0	-inf	0	0	-inf	0	0	-inf	0	0	-inf	0	0	-inf	0	0	-inf	0	0	-inf	0	0	-inf	0	0	-inf	0	0	-inf	0	0	-inf	12	12	61.333333333333336	0	0	-inf	0	0	-inf	0	0	-inf	0	0	-inf	0	0	-inf	0	0	-inf	0	0	-inf	20	20	108.90793362953045	0	0	-inf	species	Phytobacter ursingii
1330545	0	0	-inf	47	9	98.32264093537106	0	0	-inf	0	0	-inf	13	6	54.07692307692308	0	0	-inf	14	1	128.78129192675388	0	0	-inf	0	0	-inf	0	0	-inf	0	0	-inf	59	1	56.88135593220339	9	9	50.128892986571614	0	0	-inf	0	0	-inf	0	0	-inf	16	2	55.75	0	0	-inf	15	6	50.266666666666666	15	1	42.2	0	0	-inf	42	9	121.79670360154263	0	0	-inf	0	0	-inf	0	0	-inf	0	0	-inf	13	4	72.92307692307692	29	10	60.51724137931034	0	0	-inf	115	1	97.3743847587149	0	0	-inf	0	0	-inf	0	0	-inf	50	4	64.44	0	0	-inf	37	4	110.79337603586714	0	0	-inf	20	2	133.60147420033346	0	0	-inf	genus	Lelliottia
61646	0	0	-inf	38	38	106.41942786343569	0	0	-inf	0	0	-inf	0	0	-inf	0	0	-inf	13	13	135.3029297672734	0	0	-inf	0	0	-inf	0	0	-inf	0	0	-inf	40	40	57.875	0	0	-inf	0	0	-inf	0	0	-inf	0	0	-inf	14	14	54.714285714285715	0	0	-inf	9	9	50.666666666666664	0	0	-inf	0	0	-inf	0	0	-inf	0	0	-inf	0	0	-inf	0	0	-inf	0	0	-inf	9	9	82.0	19	19	65.78947368421052	0	0	-inf	96	96	106.1255650755439	0	0	-inf	0	0	-inf	0	0	-inf	38	38	67.73684210526316	0	0	-inf	33	33	118.37439131294197	0	0	-inf	18	18	135.2404189411623	0	0	-inf	species	Lelliottia amnigena
1907578	0	0	-inf	0	0	-inf	0	0	-inf	0	0	-inf	0	0	-inf	0	0	-inf	0	0	-inf	0	0	-inf	0	0	-inf	0	0	-inf	0	0	-inf	10	10	48.2	0	0	-inf	0	0	-inf	0	0	-inf	0	0	-inf	0	0	-inf	0	0	-inf	0	0	-inf	14	14	42.0	0	0	-inf	0	0	-inf	0	0	-inf	0	0	-inf	0	0	-inf	0	0	-inf	0	0	-inf	0	0	-inf	0	0	-inf	9	9	57.333333333333336	0	0	-inf	0	0	-inf	0	0	-inf	0	0	-inf	0	0	-inf	0	0	-inf	0	0	-inf	0	0	-inf	0	0	-inf	species	Lelliottia jeotgali
2642424	0	0	-inf	0	0	-inf	0	0	-inf	0	0	-inf	7	7	47.42857142857143	0	0	-inf	0	0	-inf	0	0	-inf	0	0	-inf	0	0	-inf	0	0	-inf	8	8	59.25	0	0	-inf	0	0	-inf	0	0	-inf	0	0	-inf	0	0	-inf	0	0	-inf	0	0	-inf	0	0	-inf	0	0	-inf	33	0	120.76222805592835	0	0	-inf	0	0	-inf	0	0	-inf	0	0	-inf	0	0	-inf	0	0	-inf	0	0	-inf	9	9	49.0	0	0	-inf	0	0	-inf	0	0	-inf	8	0	54.5	0	0	-inf	0	0	-inf	0	0	-inf	0	0	-inf	0	0	-inf	no_rank	unclassified Lelliottia
2067959	0	0	-inf	0	0	-inf	0	0	-inf	0	0	-inf	0	0	-inf	0	0	-inf	0	0	-inf	0	0	-inf	0	0	-inf	0	0	-inf	0	0	-inf	0	0	-inf	0	0	-inf	0	0	-inf	0	0	-inf	0	0	-inf	0	0	-inf	0	0	-inf	0	0	-inf	0	0	-inf	0	0	-inf	9	9	123.39698453962981	0	0	-inf	0	0	-inf	0	0	-inf	0	0	-inf	0	0	-inf	0	0	-inf	0	0	-inf	0	0	-inf	0	0	-inf	0	0	-inf	0	0	-inf	0	0	-inf	0	0	-inf	0	0	-inf	0	0	-inf	0	0	-inf	0	0	-inf	species	Lelliottia sp. AC1
2153385	0	0	-inf	0	0	-inf	0	0	-inf	0	0	-inf	0	0	-inf	0	0	-inf	0	0	-inf	0	0	-inf	0	0	-inf	0	0	-inf	0	0	-inf	0	0	-inf	0	0	-inf	0	0	-inf	0	0	-inf	0	0	-inf	0	0	-inf	0	0	-inf	0	0	-inf	0	0	-inf	0	0	-inf	24	24	119.77419437454031	0	0	-inf	0	0	-inf	0	0	-inf	0	0	-inf	0	0	-inf	0	0	-inf	0	0	-inf	0	0	-inf	0	0	-inf	0	0	-inf	0	0	-inf	8	8	54.5	0	0	-inf	0	0	-inf	0	0	-inf	0	0	-inf	0	0	-inf	species	Lelliottia sp. WB101
1330546	12	12	44.489705910660525	85	0	150.3105665643168	0	0	-inf	0	0	-inf	17	0	55.23785045487561	0	0	-inf	15	0	119.81211067082992	0	0	-inf	0	0	-inf	0	0	-inf	14	5	63.857142857142854	39	1	54.64102564102564	20	0	64.08525172636567	0	0	-inf	0	0	-inf	0	0	-inf	28	0	57.642857142857146	0	0	-inf	18	6	67.02532467348419	11	11	49.950531283883244	0	0	-inf	8	0	42.75	0	0	-inf	47	0	44.319148936170215	13	0	41.84615384615385	0	0	-inf	0	0	-inf	43	0	53.74418604651163	0	0	-inf	187	0	132.88650150448643	0	0	-inf	0	0	-inf	0	0	-inf	59	1	72.86922493639766	10	0	42.3	24	0	73.58333333333333	19	0	50.08409791302481	37	0	83.05772068093148	0	0	-inf	genus	Pluralibacter
61647	0	0	-inf	75	75	160.1386421062257	0	0	-inf	0	0	-inf	10	10	61.004345773288534	0	0	-inf	15	15	119.81211067082992	0	0	-inf	0	0	-inf	0	0	-inf	0	0	-inf	21	21	48.285714285714285	12	12	64.16597278647563	0	0	-inf	0	0	-inf	0	0	-inf	14	14	48.214285714285715	0	0	-inf	12	12	71.70465367689297	0	0	-inf	0	0	-inf	8	8	42.75	0	0	-inf	29	29	43.48275862068966	13	13	41.84615384615385	0	0	-inf	0	0	-inf	21	21	47.23809523809524	0	0	-inf	151	151	148.64181913140467	0	0	-inf	0	0	-inf	0	0	-inf	11	11	64.63636363636364	10	10	42.3	7	7	76.57142857142857	11	11	55.417987304315595	8	8	49.77761393250698	0	0	-inf	species	Pluralibacter gergoviae
1334193	0	0	-inf	10	10	76.6	0	0	-inf	0	0	-inf	7	7	47.0	0	0	-inf	0	0	-inf	0	0	-inf	0	0	-inf	0	0	-inf	9	9	75.22222222222223	17	9	60.94117647058823	8	8	63.96417013620073	0	0	-inf	0	0	-inf	0	0	-inf	14	14	67.07142857142857	0	0	-inf	0	0	-inf	0	0	-inf	0	0	-inf	0	0	-inf	0	0	-inf	18	0	45.666666666666664	0	0	-inf	0	0	-inf	0	0	-inf	22	12	59.95454545454545	0	0	-inf	36	22	66.8016970138016	0	0	-inf	0	0	-inf	0	0	-inf	47	30	74.85711215420132	0	0	-inf	17	10	72.3529411764706	8	8	42.75	29	4	92.23843978394513	0	0	-inf	species	[Enterobacter] lignolyticus
701347	0	0	-inf	0	0	-inf	0	0	-inf	0	0	-inf	0	0	-inf	0	0	-inf	0	0	-inf	0	0	-inf	0	0	-inf	0	0	-inf	0	0	-inf	8	8	77.25	0	0	-inf	0	0	-inf	0	0	-inf	0	0	-inf	0	0	-inf	0	0	-inf	0	0	-inf	0	0	-inf	0	0	-inf	0	0	-inf	0	0	-inf	18	18	45.666666666666664	0	0	-inf	0	0	-inf	0	0	-inf	10	10	70.3	0	0	-inf	14	14	62.52998860919498	0	0	-inf	0	0	-inf	0	0	-inf	17	17	75.58823529411765	0	0	-inf	7	7	68.0	0	0	-inf	25	25	100.43659014937634	0	0	-inf	strain	[Enterobacter] lignolyticus SCF1
1330547	28	6	46.00551174759109	111	19	83.75693297598609	0	0	-inf	0	0	-inf	36	12	73.18816053459207	0	0	-inf	0	0	-inf	22	5	64.23148060979177	0	0	-inf	15	15	46.54558441227157	12	12	56.454653676892974	115	30	59.6703436025307	23	11	55.344598462720704	0	0	-inf	14	4	42.292569764385696	0	0	-inf	74	29	63.67567567567568	10	10	46.781439949481936	30	23	70.41245154965972	0	0	-inf	23	5	47.319035219242735	0	0	-inf	0	0	-inf	43	0	46.283827710879656	0	0	-inf	0	0	-inf	49	14	73.3130066378069	64	27	58.28125	0	0	-inf	283	54	90.04405270031374	14	4	44.463935540568855	50	14	50.92358713248057	0	0	-inf	144	45	63.47994653226903	0	0	-inf	53	26	68.7349016145476	0	0	-inf	54	6	99.6601869184806	12	12	59.929132516930395	genus	Kosakonia
208223	22	22	46.09090909090909	9	9	79.11111111111111	0	0	-inf	0	0	-inf	7	7	63.42857142857143	0	0	-inf	0	0	-inf	0	0	-inf	0	0	-inf	0	0	-inf	0	0	-inf	16	16	49.8125	0	0	-inf	0	0	-inf	0	0	-inf	0	0	-inf	14	14	56.92857142857143	0	0	-inf	0	0	-inf	0	0	-inf	7	7	47.714285714285715	0	0	-inf	0	0	-inf	8	8	46.375	0	0	-inf	0	0	-inf	11	11	87.71185099186158	24	24	67.0	0	0	-inf	21	21	61.857142857142854	0	0	-inf	0	0	-inf	0	0	-inf	24	24	70.83333333333333	0	0	-inf	9	9	82.88011331118602	0	0	-inf	13	13	117.47350396085554	0	0	-inf	species	Kosakonia cowanii
283686	0	0	-inf	55	55	104.30014780527668	0	0	-inf	0	0	-inf	17	17	84.10433995560673	0	0	-inf	0	0	-inf	0	0	-inf	0	0	-inf	0	0	-inf	0	0	-inf	12	12	65.58333333333333	0	0	-inf	0	0	-inf	10	10	42.9	0	0	-inf	12	12	74.16666666666667	0	0	-inf	0	0	-inf	0	0	-inf	0	0	-inf	0	0	-inf	0	0	-inf	9	9	42.0	0	0	-inf	0	0	-inf	0	0	-inf	0	0	-inf	0	0	-inf	147	147	115.40018766237327	10	10	45.4	0	0	-inf	0	0	-inf	22	22	65.9090909090909	0	0	-inf	0	0	-inf	0	0	-inf	0	0	-inf	0	0	-inf	species	Kosakonia radicincitans
497725	0	0	-inf	0	0	-inf	0	0	-inf	0	0	-inf	0	0	-inf	0	0	-inf	0	0	-inf	0	0	-inf	0	0	-inf	0	0	-inf	0	0	-inf	0	0	-inf	0	0	-inf	0	0	-inf	0	0	-inf	0	0	-inf	0	0	-inf	0	0	-inf	0	0	-inf	0	0	-inf	0	0	-inf	0	0	-inf	0	0	-inf	26	26	47.73863813722405	0	0	-inf	0	0	-inf	0	0	-inf	0	0	-inf	0	0	-inf	9	9	73.88888888888889	0	0	-inf	0	0	-inf	0	0	-inf	0	0	-inf	0	0	-inf	18	18	66.89048698724162	0	0	-inf	0	0	-inf	0	0	-inf	species	Kosakonia oryzae
551989	0	0	-inf	0	0	-inf	0	0	-inf	0	0	-inf	0	0	-inf	0	0	-inf	0	0	-inf	0	0	-inf	0	0	-inf	0	0	-inf	0	0	-inf	8	8	51.125	0	0	-inf	0	0	-inf	0	0	-inf	0	0	-inf	0	0	-inf	0	0	-inf	0	0	-inf	0	0	-inf	0	0	-inf	0	0	-inf	0	0	-inf	0	0	-inf	0	0	-inf	0	0	-inf	0	0	-inf	0	0	-inf	0	0	-inf	0	0	-inf	0	0	-inf	0	0	-inf	0	0	-inf	12	12	49.0	0	0	-inf	0	0	-inf	0	0	-inf	0	0	-inf	0	0	-inf	species	Kosakonia arachidis
1158459	0	0	-inf	11	11	69.72727272727273	0	0	-inf	0	0	-inf	0	0	-inf	0	0	-inf	0	0	-inf	0	0	-inf	0	0	-inf	0	0	-inf	0	0	-inf	25	18	60.84	0	0	-inf	0	0	-inf	0	0	-inf	0	0	-inf	11	11	64.18181818181819	0	0	-inf	0	0	-inf	0	0	-inf	0	0	-inf	0	0	-inf	0	0	-inf	0	0	-inf	0	0	-inf	0	0	-inf	0	0	-inf	13	3	55.38461538461539	0	0	-inf	29	29	59.13793103448276	0	0	-inf	0	0	-inf	0	0	-inf	19	19	67.33099600820407	0	0	-inf	0	0	-inf	0	0	-inf	17	17	118.84042432206994	0	0	-inf	species	Kosakonia sacchari
1235834	0	0	-inf	0	0	-inf	0	0	-inf	0	0	-inf	0	0	-inf	0	0	-inf	0	0	-inf	0	0	-inf	0	0	-inf	0	0	-inf	0	0	-inf	7	7	81.42857142857143	0	0	-inf	0	0	-inf	0	0	-inf	0	0	-inf	0	0	-inf	0	0	-inf	0	0	-inf	0	0	-inf	0	0	-inf	0	0	-inf	0	0	-inf	0	0	-inf	0	0	-inf	0	0	-inf	0	0	-inf	10	10	48.7	0	0	-inf	0	0	-inf	0	0	-inf	0	0	-inf	0	0	-inf	0	0	-inf	0	0	-inf	0	0	-inf	0	0	-inf	0	0	-inf	0	0	-inf	strain	Kosakonia sacchari SP1
1646340	0	0	-inf	0	0	-inf	0	0	-inf	0	0	-inf	0	0	-inf	0	0	-inf	0	0	-inf	17	17	64.94662196561289	0	0	-inf	0	0	-inf	0	0	-inf	0	0	-inf	0	0	-inf	0	0	-inf	0	0	-inf	0	0	-inf	0	0	-inf	0	0	-inf	0	0	-inf	0	0	-inf	0	0	-inf	0	0	-inf	0	0	-inf	0	0	-inf	0	0	-inf	0	0	-inf	0	0	-inf	0	0	-inf	0	0	-inf	0	0	-inf	0	0	-inf	0	0	-inf	0	0	-inf	0	0	-inf	0	0	-inf	0	0	-inf	0	0	-inf	7	7	126.47724840986794	0	0	-inf	species	Kosakonia pseudosacchari
2632876	0	0	-inf	17	6	52.26537829671993	0	0	-inf	0	0	-inf	0	0	-inf	0	0	-inf	0	0	-inf	0	0	-inf	0	0	-inf	0	0	-inf	0	0	-inf	24	7	51.3370630954596	12	1	47.49381372021469	0	0	-inf	0	0	-inf	0	0	-inf	8	8	60.125	0	0	-inf	7	7	72.14285714285714	0	0	-inf	11	0	49.39434636750754	0	0	-inf	0	0	-inf	0	0	-inf	0	0	-inf	0	0	-inf	24	6	73.57065754833407	0	0	-inf	0	0	-inf	23	13	72.94084033999646	0	0	-inf	36	5	50.138888888888886	0	0	-inf	22	22	58.63636363636363	0	0	-inf	0	0	-inf	0	0	-inf	11	4	50.31274389921571	0	0	-inf	no_rank	unclassified Kosakonia
2067958	0	0	-inf	11	11	50.22831191311263	0	0	-inf	0	0	-inf	0	0	-inf	0	0	-inf	0	0	-inf	0	0	-inf	0	0	-inf	0	0	-inf	0	0	-inf	9	9	48.56403985261488	11	11	45.53870587659784	0	0	-inf	0	0	-inf	0	0	-inf	0	0	-inf	0	0	-inf	0	0	-inf	0	0	-inf	11	11	49.39434636750754	0	0	-inf	0	0	-inf	0	0	-inf	0	0	-inf	0	0	-inf	18	18	77.6793047476712	0	0	-inf	0	0	-inf	10	10	81.26393278199183	0	0	-inf	0	0	-inf	0	0	-inf	0	0	-inf	0	0	-inf	0	0	-inf	0	0	-inf	7	7	49.12494614850244	0	0	-inf	species	Kosakonia sp. MUSA4
2492396	0	0	-inf	0	0	-inf	0	0	-inf	0	0	-inf	0	0	-inf	0	0	-inf	0	0	-inf	0	0	-inf	0	0	-inf	0	0	-inf	0	0	-inf	0	0	-inf	0	0	-inf	0	0	-inf	0	0	-inf	0	0	-inf	0	0	-inf	0	0	-inf	0	0	-inf	0	0	-inf	0	0	-inf	0	0	-inf	0	0	-inf	0	0	-inf	0	0	-inf	0	0	-inf	0	0	-inf	0	0	-inf	0	0	-inf	0	0	-inf	0	0	-inf	31	31	45.67741935483871	0	0	-inf	0	0	-inf	0	0	-inf	0	0	-inf	0	0	-inf	0	0	-inf	0	0	-inf	species	Kosakonia sp. CCTCC M2018092
2725560	0	0	-inf	0	0	-inf	0	0	-inf	0	0	-inf	0	0	-inf	0	0	-inf	0	0	-inf	0	0	-inf	0	0	-inf	0	0	-inf	0	0	-inf	8	8	54.5	0	0	-inf	0	0	-inf	0	0	-inf	0	0	-inf	0	0	-inf	0	0	-inf	0	0	-inf	0	0	-inf	0	0	-inf	0	0	-inf	0	0	-inf	0	0	-inf	0	0	-inf	0	0	-inf	0	0	-inf	0	0	-inf	0	0	-inf	0	0	-inf	0	0	-inf	0	0	-inf	0	0	-inf	0	0	-inf	0	0	-inf	0	0	-inf	0	0	-inf	0	0	-inf	0	0	-inf	species	Kosakonia sp. SMBL-WEM22
1335483	0	0	-inf	8	0	60.59826947195893	0	0	-inf	0	0	-inf	0	0	-inf	0	0	-inf	0	0	-inf	0	0	-inf	0	0	-inf	0	0	-inf	0	0	-inf	9	0	68.77777777777777	0	0	-inf	0	0	-inf	0	0	-inf	0	0	-inf	0	0	-inf	0	0	-inf	0	0	-inf	0	0	-inf	27	0	41.925925925925924	0	0	-inf	0	0	-inf	0	0	-inf	0	0	-inf	0	0	-inf	0	0	-inf	8	0	92.25	0	0	-inf	11	0	63.54545454545455	0	0	-inf	0	0	-inf	0	0	-inf	15	0	64.15996620169089	0	0	-inf	0	0	-inf	0	0	-inf	0	0	-inf	0	0	-inf	genus	Shimwellia
563	0	0	-inf	8	8	60.59826947195893	0	0	-inf	0	0	-inf	0	0	-inf	0	0	-inf	0	0	-inf	0	0	-inf	0	0	-inf	0	0	-inf	0	0	-inf	9	9	68.77777777777777	0	0	-inf	0	0	-inf	0	0	-inf	0	0	-inf	0	0	-inf	0	0	-inf	0	0	-inf	0	0	-inf	27	27	41.925925925925924	0	0	-inf	0	0	-inf	0	0	-inf	0	0	-inf	0	0	-inf	0	0	-inf	8	8	92.25	0	0	-inf	11	11	63.54545454545455	0	0	-inf	0	0	-inf	0	0	-inf	15	15	64.15996620169089	0	0	-inf	0	0	-inf	0	0	-inf	0	0	-inf	0	0	-inf	species	Shimwellia blattae
1504576	0	0	-inf	84	3	83.96932268905836	0	0	-inf	0	0	-inf	54	5	114.06765934150182	0	0	-inf	0	0	-inf	0	0	-inf	0	0	-inf	0	0	-inf	0	0	-inf	20	0	61.25	0	0	-inf	0	0	-inf	0	0	-inf	0	0	-inf	8	8	59.625	0	0	-inf	9	9	72.11111111111111	0	0	-inf	0	0	-inf	0	0	-inf	0	0	-inf	0	0	-inf	0	0	-inf	0	0	-inf	0	0	-inf	37	6	110.91552587807146	0	0	-inf	204	2	79.95920584345127	0	0	-inf	0	0	-inf	0	0	-inf	27	4	74.44444444444444	0	0	-inf	11	11	72.81818181818181	10	0	105.39041403871575	0	0	-inf	0	0	-inf	genus	Pseudocitrobacter
1398493	0	0	-inf	0	0	-inf	0	0	-inf	0	0	-inf	49	49	119.99650997831876	0	0	-inf	0	0	-inf	0	0	-inf	0	0	-inf	0	0	-inf	0	0	-inf	12	12	69.83333333333333	0	0	-inf	0	0	-inf	0	0	-inf	0	0	-inf	0	0	-inf	0	0	-inf	0	0	-inf	0	0	-inf	0	0	-inf	0	0	-inf	0	0	-inf	0	0	-inf	0	0	-inf	0	0	-inf	0	0	-inf	0	0	-inf	0	0	-inf	18	18	55.77777777777778	0	0	-inf	0	0	-inf	0	0	-inf	23	23	76.6086956521739	0	0	-inf	0	0	-inf	10	10	105.39041403871575	0	0	-inf	0	0	-inf	species	Pseudocitrobacter faecalis
2891570	0	0	-inf	81	81	84.64719883803582	0	0	-inf	0	0	-inf	0	0	-inf	0	0	-inf	0	0	-inf	0	0	-inf	0	0	-inf	0	0	-inf	0	0	-inf	8	8	48.375	0	0	-inf	0	0	-inf	0	0	-inf	0	0	-inf	0	0	-inf	0	0	-inf	0	0	-inf	0	0	-inf	0	0	-inf	0	0	-inf	0	0	-inf	0	0	-inf	0	0	-inf	0	0	-inf	0	0	-inf	31	31	119.89917604802079	0	0	-inf	184	184	82.00911952208727	0	0	-inf	0	0	-inf	0	0	-inf	0	0	-inf	0	0	-inf	0	0	-inf	0	0	-inf	0	0	-inf	0	0	-inf	species	Pseudocitrobacter corydidari
1649298	0	0	-inf	0	0	-inf	0	0	-inf	0	0	-inf	0	0	-inf	0	0	-inf	0	0	-inf	0	0	-inf	0	0	-inf	0	0	-inf	0	0	-inf	13	0	53.92307692307692	0	0	-inf	0	0	-inf	0	0	-inf	9	0	50.05601561866487	0	0	-inf	0	0	-inf	0	0	-inf	0	0	-inf	0	0	-inf	0	0	-inf	0	0	-inf	0	0	-inf	0	0	-inf	0	0	-inf	0	0	-inf	0	0	-inf	0	0	-inf	11	0	60.27272727272727	0	0	-inf	0	0	-inf	0	0	-inf	9	1	77.11111111111111	0	0	-inf	0	0	-inf	0	0	-inf	0	0	-inf	0	0	-inf	genus	Siccibacter
1505757	0	0	-inf	0	0	-inf	0	0	-inf	0	0	-inf	0	0	-inf	0	0	-inf	0	0	-inf	0	0	-inf	0	0	-inf	0	0	-inf	0	0	-inf	13	13	53.92307692307692	0	0	-inf	0	0	-inf	0	0	-inf	9	9	50.05601561866487	0	0	-inf	0	0	-inf	0	0	-inf	0	0	-inf	0	0	-inf	0	0	-inf	0	0	-inf	0	0	-inf	0	0	-inf	0	0	-inf	0	0	-inf	0	0	-inf	0	0	-inf	11	11	60.27272727272727	0	0	-inf	0	0	-inf	0	0	-inf	8	8	67.875	0	0	-inf	0	0	-inf	0	0	-inf	0	0	-inf	0	0	-inf	species	Siccibacter colletis
1903434	0	0	-inf	21	2	90.40528660707525	0	0	-inf	0	0	-inf	0	0	-inf	0	0	-inf	19	0	86.11696093466489	0	0	-inf	0	0	-inf	0	0	-inf	0	0	-inf	13	2	51.38461538461539	0	0	-inf	0	0	-inf	0	0	-inf	0	0	-inf	15	7	81.26666666666667	0	0	-inf	13	5	83.15384615384616	0	0	-inf	0	0	-inf	0	0	-inf	0	0	-inf	0	0	-inf	0	0	-inf	0	0	-inf	9	9	80.42346479800479	18	3	73.27777777777777	0	0	-inf	49	0	81.66448831486176	0	0	-inf	0	0	-inf	0	0	-inf	38	4	69.03379661177532	0	0	-inf	9	1	61.32763157647787	0	0	-inf	572	2	156.88673261930367	0	0	-inf	genus	Atlantibacter
565	0	0	-inf	19	19	84.0268957236095	0	0	-inf	0	0	-inf	0	0	-inf	0	0	-inf	19	19	86.11696093466489	0	0	-inf	0	0	-inf	0	0	-inf	0	0	-inf	11	11	52.09090909090909	0	0	-inf	0	0	-inf	0	0	-inf	0	0	-inf	8	8	64.25	0	0	-inf	0	0	-inf	0	0	-inf	0	0	-inf	0	0	-inf	0	0	-inf	0	0	-inf	0	0	-inf	0	0	-inf	0	0	-inf	15	15	76.13333333333334	0	0	-inf	38	38	76.0936823007428	0	0	-inf	0	0	-inf	0	0	-inf	21	21	55.82306053559343	0	0	-inf	8	8	63.86858552353761	0	0	-inf	570	570	157.26001940042406	0	0	-inf	species	Atlantibacter hermannii
255519	0	0	-inf	0	0	-inf	0	0	-inf	0	0	-inf	0	0	-inf	0	0	-inf	0	0	-inf	0	0	-inf	0	0	-inf	0	0	-inf	0	0	-inf	0	0	-inf	0	0	-inf	0	0	-inf	0	0	-inf	0	0	-inf	0	0	-inf	0	0	-inf	8	8	85.5	0	0	-inf	0	0	-inf	0	0	-inf	0	0	-inf	0	0	-inf	0	0	-inf	0	0	-inf	0	0	-inf	0	0	-inf	0	0	-inf	11	11	100.9090909090909	0	0	-inf	0	0	-inf	0	0	-inf	13	13	92.61538461538461	0	0	-inf	0	0	-inf	0	0	-inf	0	0	-inf	0	0	-inf	species	Atlantibacter subterranea
2055876	0	0	-inf	0	0	-inf	0	0	-inf	0	0	-inf	0	0	-inf	0	0	-inf	0	0	-inf	0	0	-inf	0	0	-inf	0	0	-inf	0	0	-inf	0	0	-inf	0	0	-inf	0	0	-inf	0	0	-inf	0	0	-inf	0	0	-inf	0	0	-inf	0	0	-inf	0	0	-inf	0	0	-inf	0	0	-inf	0	0	-inf	0	0	-inf	0	0	-inf	0	0	-inf	0	0	-inf	0	0	-inf	0	0	-inf	10	0	132.35857133006286	0	0	-inf	0	0	-inf	0	0	-inf	0	0	-inf	0	0	-inf	0	0	-inf	0	0	-inf	0	0	-inf	0	0	-inf	genus	Metakosakonia
2639707	0	0	-inf	0	0	-inf	0	0	-inf	0	0	-inf	0	0	-inf	0	0	-inf	0	0	-inf	0	0	-inf	0	0	-inf	0	0	-inf	0	0	-inf	0	0	-inf	0	0	-inf	0	0	-inf	0	0	-inf	0	0	-inf	0	0	-inf	0	0	-inf	0	0	-inf	0	0	-inf	0	0	-inf	0	0	-inf	0	0	-inf	0	0	-inf	0	0	-inf	0	0	-inf	0	0	-inf	0	0	-inf	0	0	-inf	10	0	132.35857133006286	0	0	-inf	0	0	-inf	0	0	-inf	0	0	-inf	0	0	-inf	0	0	-inf	0	0	-inf	0	0	-inf	0	0	-inf	no_rank	unclassified Metakosakonia
2487150	0	0	-inf	0	0	-inf	0	0	-inf	0	0	-inf	0	0	-inf	0	0	-inf	0	0	-inf	0	0	-inf	0	0	-inf	0	0	-inf	0	0	-inf	0	0	-inf	0	0	-inf	0	0	-inf	0	0	-inf	0	0	-inf	0	0	-inf	0	0	-inf	0	0	-inf	0	0	-inf	0	0	-inf	0	0	-inf	0	0	-inf	0	0	-inf	0	0	-inf	0	0	-inf	0	0	-inf	0	0	-inf	0	0	-inf	10	10	132.35857133006286	0	0	-inf	0	0	-inf	0	0	-inf	0	0	-inf	0	0	-inf	0	0	-inf	0	0	-inf	0	0	-inf	0	0	-inf	species	Metakosakonia sp. MRY16-398
2055880	0	0	-inf	0	0	-inf	0	0	-inf	0	0	-inf	0	0	-inf	0	0	-inf	0	0	-inf	0	0	-inf	0	0	-inf	0	0	-inf	0	0	-inf	21	0	50.285714285714285	0	0	-inf	0	0	-inf	0	0	-inf	0	0	-inf	9	0	65.44444444444444	0	0	-inf	0	0	-inf	0	0	-inf	0	0	-inf	0	0	-inf	0	0	-inf	0	0	-inf	0	0	-inf	0	0	-inf	0	0	-inf	8	0	53.0	0	0	-inf	20	0	63.85	0	0	-inf	0	0	-inf	17	0	44.23529411764706	21	0	58.7456492081847	0	0	-inf	9	0	58.77777777777778	0	0	-inf	0	0	-inf	0	0	-inf	genus	Pseudescherichia
566	0	0	-inf	0	0	-inf	0	0	-inf	0	0	-inf	0	0	-inf	0	0	-inf	0	0	-inf	0	0	-inf	0	0	-inf	0	0	-inf	0	0	-inf	21	21	50.285714285714285	0	0	-inf	0	0	-inf	0	0	-inf	0	0	-inf	9	9	65.44444444444444	0	0	-inf	0	0	-inf	0	0	-inf	0	0	-inf	0	0	-inf	0	0	-inf	0	0	-inf	0	0	-inf	0	0	-inf	0	0	-inf	8	8	53.0	0	0	-inf	20	20	63.85	0	0	-inf	0	0	-inf	17	17	44.23529411764706	21	21	58.7456492081847	0	0	-inf	9	9	58.77777777777778	0	0	-inf	0	0	-inf	0	0	-inf	species	Pseudescherichia vulneris
2726810	37	0	42.518038697952896	9	0	51.15762572280234	0	0	-inf	0	0	-inf	0	0	-inf	0	0	-inf	0	0	-inf	0	0	-inf	0	0	-inf	9	0	42.0	7	0	41.714285714285715	12	0	52.833333333333336	0	0	-inf	0	0	-inf	0	0	-inf	0	0	-inf	8	0	69.25	0	0	-inf	0	0	-inf	0	0	-inf	14	0	41.5	0	0	-inf	0	0	-inf	9	0	41.77777777777778	0	0	-inf	0	0	-inf	0	0	-inf	9	0	75.44444444444444	9	0	41.888888888888886	21	0	52.863936923355844	7	0	43.16910945486765	0	0	-inf	0	0	-inf	14	0	72.92857142857143	0	0	-inf	17	0	57.86036495648544	0	0	-inf	0	0	-inf	0	0	-inf	genus	Scandinavium
1851514	37	37	42.518038697952896	9	9	51.15762572280234	0	0	-inf	0	0	-inf	0	0	-inf	0	0	-inf	0	0	-inf	0	0	-inf	0	0	-inf	9	9	42.0	7	7	41.714285714285715	12	12	52.833333333333336	0	0	-inf	0	0	-inf	0	0	-inf	0	0	-inf	8	8	69.25	0	0	-inf	0	0	-inf	0	0	-inf	14	14	41.5	0	0	-inf	0	0	-inf	9	9	41.77777777777778	0	0	-inf	0	0	-inf	0	0	-inf	9	9	75.44444444444444	9	9	41.888888888888886	21	21	52.863936923355844	7	7	43.16910945486765	0	0	-inf	0	0	-inf	14	14	72.92857142857143	0	0	-inf	17	17	57.86036495648544	0	0	-inf	0	0	-inf	0	0	-inf	species	Scandinavium goeteborgense
2815296	23	0	40.78282584756332	0	0	-inf	0	0	-inf	0	0	-inf	0	0	-inf	0	0	-inf	0	0	-inf	0	0	-inf	0	0	-inf	10	0	43.3	16	0	45.5625	16	0	56.625	0	0	-inf	0	0	-inf	0	0	-inf	0	0	-inf	0	0	-inf	0	0	-inf	0	0	-inf	0	0	-inf	0	0	-inf	0	0	-inf	0	0	-inf	0	0	-inf	0	0	-inf	0	0	-inf	0	0	-inf	0	0	-inf	7	0	41.0	16	0	51.9375	0	0	-inf	16	0	47.375	0	0	-inf	9	0	57.55555555555556	0	0	-inf	12	0	103.91666666666667	0	0	-inf	0	0	-inf	0	0	-inf	genus	Jejubacter
2579935	23	23	40.78282584756332	0	0	-inf	0	0	-inf	0	0	-inf	0	0	-inf	0	0	-inf	0	0	-inf	0	0	-inf	0	0	-inf	10	10	43.3	16	16	45.5625	16	16	56.625	0	0	-inf	0	0	-inf	0	0	-inf	0	0	-inf	0	0	-inf	0	0	-inf	0	0	-inf	0	0	-inf	0	0	-inf	0	0	-inf	0	0	-inf	0	0	-inf	0	0	-inf	0	0	-inf	0	0	-inf	0	0	-inf	7	7	41.0	16	16	51.9375	0	0	-inf	16	16	47.375	0	0	-inf	9	9	57.55555555555556	0	0	-inf	12	12	103.91666666666667	0	0	-inf	0	0	-inf	0	0	-inf	species	Jejubacter calystegiae
2890311	162	7	93.80629252892483	51634	0	171.67046659182682	20	0	86.68735443069431	305	0	167.70825162867257	460	0	89.57382603522838	2434	6	165.69458525587726	30216	0	166.6556832958435	905	0	151.9633950692175	31	4	65.26188154116025	499	0	110.40651888377138	976	0	102.55629029748529	2286	0	89.01598694267192	13477	0	163.174004933487	47	0	64.38411340734469	139	0	64.60876531634447	353	5	142.78277541020807	1254	0	92.13969552810187	31	0	49.19941046336651	867	0	91.756236539717	271	0	79.32612788639109	778	0	45.33903651439016	307	0	126.62814645929991	201	6	98.15768456438866	110	0	47.69472108827074	74	0	53.93115502303053	117	0	118.43695030470084	97727	0	153.64522532488027	2074	0	109.5359352399748	100	0	78.35652406283847	122202	0	161.28111941478141	90	0	47.23224473843572	1607	0	119.73972042554378	46	3	79.40451096424182	46697	0	131.00021386261844	100	0	104.02199068587107	39712	0	144.07155644240186	4374	0	142.45958519432614	8538	0	172.30586690381475	140	0	90.56743286310075	no_rank	Klebsiella/Raoultella group
570	155	116	95.50916466582751	51340	18209	171.9263111683335	20	9	86.68735443069431	292	27	173.27402995460662	445	42	90.43137073304507	2428	132	166.0010252480481	30150	19095	166.7865911414759	887	201	153.89778424589556	27	19	68.67104917688769	473	85	113.97643324101885	913	47	106.54735639575922	2167	327	90.46414730470869	13455	6302	163.28366854790582	28	28	77.96619036232858	99	34	71.23426234445141	348	118	143.5842520684007	1191	152	93.59880620675041	24	24	51.590905181848406	800	89	94.06780577389341	172	58	99.69341836534755	263	156	42.29771704364647	273	66	123.15164044319361	195	36	98.54110700262383	110	56	47.69472108827074	74	35	53.93115502303053	109	49	124.02865307935778	97588	88136	153.73823518865362	2018	235	110.83594237262702	83	35	82.90063194915376	121604	44089	161.45669866452295	78	58	48.02438495460532	1418	99	120.39698219956873	43	29	81.80482568267729	46575	15229	131.17369626721674	79	30	120.68606415933048	39602	6028	144.11240531862285	4340	834	142.9535025134766	8482	4445	172.49546214313727	127	76	95.02172406830546	genus	Klebsiella
548	0	0	-inf	53	53	98.81194214483395	0	0	-inf	0	0	-inf	19	19	80.42105263157895	2228	2228	169.15957850245405	24	24	135.03320998151335	94	94	131.18651065696614	0	0	-inf	14	14	44.490718406077775	7	7	64.0	66	66	70.9090909090909	56	56	143.37434946195236	0	0	-inf	0	0	-inf	8	8	95.25	44	44	87.38636363636364	0	0	-inf	39	39	103.06376145753964	0	0	-inf	0	0	-inf	90	90	182.37458221885635	0	0	-inf	10	10	43.3	0	0	-inf	0	0	-inf	25	25	104.72429040997308	40	40	101.925	13	13	43.53846153846154	164	164	102.32687296394495	0	0	-inf	20	20	67.8	0	0	-inf	90	90	84.09857661247257	31	31	171.66265654911993	86	86	96.48924333979211	20	20	117.46494392330258	59	59	112.31188603027209	0	0	-inf	species	Klebsiella aerogenes
571	0	0	-inf	7494	7494	176.26839511249636	0	0	-inf	206	206	187.19745732045828	0	0	-inf	0	0	-inf	35	35	128.8258620260126	250	250	185.07950090349775	0	0	-inf	0	0	-inf	7	7	56.285714285714285	58	58	74.89655172413794	1901	1901	178.04592616998775	0	0	-inf	0	0	-inf	0	0	-inf	32	32	77.78125	0	0	-inf	37	37	74.100652601897	0	0	-inf	0	0	-inf	10	10	54.1	10	10	76.7	0	0	-inf	0	0	-inf	0	0	-inf	1000	991	149.39145951927247	370	370	89.9423630904883	0	0	-inf	17657	17657	166.0471028263372	0	0	-inf	7	7	93.61302157365736	0	0	-inf	87	87	86.93725454207117	0	0	-inf	136	136	120.36032721986494	19	19	90.11412146428309	1665	1665	182.12577857724096	0	0	-inf	species	Klebsiella oxytoca
1333852	0	0	-inf	0	0	-inf	0	0	-inf	0	0	-inf	0	0	-inf	0	0	-inf	0	0	-inf	0	0	-inf	0	0	-inf	0	0	-inf	0	0	-inf	0	0	-inf	0	0	-inf	0	0	-inf	0	0	-inf	0	0	-inf	0	0	-inf	0	0	-inf	0	0	-inf	0	0	-inf	0	0	-inf	0	0	-inf	0	0	-inf	0	0	-inf	0	0	-inf	0	0	-inf	9	9	121.71538400499014	0	0	-inf	0	0	-inf	0	0	-inf	0	0	-inf	0	0	-inf	0	0	-inf	0	0	-inf	0	0	-inf	0	0	-inf	0	0	-inf	0	0	-inf	0	0	-inf	strain	Klebsiella oxytoca KONIH1
573	27	27	98.30717507872781	6157	5962	132.13777444744449	11	11	96.82375526840292	25	25	119.2284354819787	332	323	96.43662643435258	68	68	104.35747208274063	643	633	133.53812839461818	104	104	103.34952984356644	8	8	86.56138568172463	320	301	126.42032575095645	838	732	109.54881049210425	1525	1489	96.79691720298958	2904	2838	140.405598679504	0	0	-inf	45	45	68.3127455561673	222	207	129.67648583112714	842	743	97.69314780607773	0	0	-inf	569	551	98.71833909289933	100	100	119.7499357833236	10	10	55.414482300479484	45	45	115.7368752390327	133	133	109.41401556307638	19	19	51.01496164460326	9	9	104.5080474690576	43	43	125.46845429786855	4786	4554	130.50472346752522	1270	1247	118.91065764003905	35	35	84.70352072117896	14998	14554	127.39856906216943	8	8	52.69829222507808	265	257	98.53304745231024	14	14	94.27281311032799	29536	29250	129.49632304795657	10	10	90.28237098704452	31411	30475	141.63994229853782	3163	3095	139.98391723608947	639	624	134.55987534045596	38	38	88.08866924305242	species	Klebsiella pneumoniae
39831	0	0	-inf	0	0	-inf	0	0	-inf	0	0	-inf	0	0	-inf	0	0	-inf	0	0	-inf	0	0	-inf	0	0	-inf	0	0	-inf	0	0	-inf	0	0	-inf	0	0	-inf	0	0	-inf	0	0	-inf	0	0	-inf	0	0	-inf	0	0	-inf	0	0	-inf	0	0	-inf	0	0	-inf	0	0	-inf	0	0	-inf	0	0	-inf	0	0	-inf	0	0	-inf	9	1	108.77777777777777	0	0	-inf	0	0	-inf	22	1	102.23908675976004	0	0	-inf	0	0	-inf	0	0	-inf	15	1	99.6	0	0	-inf	45	1	106.87481392284727	0	0	-inf	0	0	-inf	0	0	-inf	subspecies	Klebsiella pneumoniae subsp. rhinoscleromatis
861365	0	0	-inf	0	0	-inf	0	0	-inf	0	0	-inf	0	0	-inf	0	0	-inf	0	0	-inf	0	0	-inf	0	0	-inf	0	0	-inf	0	0	-inf	0	0	-inf	0	0	-inf	0	0	-inf	0	0	-inf	0	0	-inf	0	0	-inf	0	0	-inf	0	0	-inf	0	0	-inf	0	0	-inf	0	0	-inf	0	0	-inf	0	0	-inf	0	0	-inf	0	0	-inf	8	8	112.375	0	0	-inf	0	0	-inf	21	21	102.05999565308196	0	0	-inf	0	0	-inf	0	0	-inf	14	14	97.28571428571429	0	0	-inf	44	44	106.30378696654834	0	0	-inf	0	0	-inf	0	0	-inf	strain	Klebsiella pneumoniae subsp. rhinoscleromatis SB3432
72407	0	0	-inf	186	186	121.20219413313899	0	0	-inf	0	0	-inf	9	9	92.66666666666667	0	0	-inf	10	10	99.84548628768235	0	0	-inf	0	0	-inf	19	19	96.10442659190899	27	7	85.77777777777777	36	36	105.36111111111111	66	58	116.48048745119262	0	0	-inf	0	0	-inf	15	15	114.26666666666667	99	32	95.21322168286332	0	0	-inf	18	18	107.66588589029696	0	0	-inf	0	0	-inf	0	0	-inf	0	0	-inf	0	0	-inf	0	0	-inf	0	0	-inf	223	223	121.794014759539	23	23	94.00127470125746	0	0	-inf	409	409	115.5413998219483	0	0	-inf	8	8	102.25	0	0	-inf	271	262	92.0531670087416	0	0	-inf	891	839	118.18599053449114	68	68	117.61918671820615	15	15	91.3302359079982	0	0	-inf	subspecies	Klebsiella pneumoniae subsp. pneumoniae
272620	0	0	-inf	0	0	-inf	0	0	-inf	0	0	-inf	0	0	-inf	0	0	-inf	0	0	-inf	0	0	-inf	0	0	-inf	0	0	-inf	0	0	-inf	0	0	-inf	8	8	144.39992138533518	0	0	-inf	0	0	-inf	0	0	-inf	0	0	-inf	0	0	-inf	0	0	-inf	0	0	-inf	0	0	-inf	0	0	-inf	0	0	-inf	0	0	-inf	0	0	-inf	0	0	-inf	0	0	-inf	0	0	-inf	0	0	-inf	0	0	-inf	0	0	-inf	0	0	-inf	0	0	-inf	9	9	90.5887313571418	0	0	-inf	0	0	-inf	0	0	-inf	0	0	-inf	0	0	-inf	strain	Klebsiella pneumoniae subsp. pneumoniae MGH 78578
1193292	0	0	-inf	0	0	-inf	0	0	-inf	0	0	-inf	0	0	-inf	0	0	-inf	0	0	-inf	0	0	-inf	0	0	-inf	0	0	-inf	20	20	79.35	0	0	-inf	0	0	-inf	0	0	-inf	0	0	-inf	0	0	-inf	67	67	93.16417910447761	0	0	-inf	0	0	-inf	0	0	-inf	0	0	-inf	0	0	-inf	0	0	-inf	0	0	-inf	0	0	-inf	0	0	-inf	0	0	-inf	0	0	-inf	0	0	-inf	0	0	-inf	0	0	-inf	0	0	-inf	0	0	-inf	0	0	-inf	0	0	-inf	38	38	115.61409693159801	0	0	-inf	0	0	-inf	0	0	-inf	strain	Klebsiella pneumoniae subsp. pneumoniae 1084
1328324	0	0	-inf	0	0	-inf	0	0	-inf	0	0	-inf	0	0	-inf	0	0	-inf	0	0	-inf	0	0	-inf	0	0	-inf	0	0	-inf	0	0	-inf	0	0	-inf	0	0	-inf	0	0	-inf	0	0	-inf	0	0	-inf	0	0	-inf	0	0	-inf	0	0	-inf	0	0	-inf	0	0	-inf	0	0	-inf	0	0	-inf	0	0	-inf	0	0	-inf	0	0	-inf	0	0	-inf	0	0	-inf	0	0	-inf	0	0	-inf	0	0	-inf	0	0	-inf	0	0	-inf	0	0	-inf	0	0	-inf	14	14	149.2224765311027	0	0	-inf	0	0	-inf	0	0	-inf	strain	Klebsiella pneumoniae subsp. pneumoniae KPNIH27
1304922	0	0	-inf	0	0	-inf	0	0	-inf	0	0	-inf	0	0	-inf	0	0	-inf	0	0	-inf	0	0	-inf	0	0	-inf	0	0	-inf	79	79	122.79524057768704	0	0	-inf	0	0	-inf	0	0	-inf	0	0	-inf	0	0	-inf	0	0	-inf	0	0	-inf	0	0	-inf	0	0	-inf	0	0	-inf	0	0	-inf	0	0	-inf	0	0	-inf	0	0	-inf	0	0	-inf	0	0	-inf	0	0	-inf	0	0	-inf	0	0	-inf	0	0	-inf	0	0	-inf	0	0	-inf	0	0	-inf	0	0	-inf	0	0	-inf	0	0	-inf	0	0	-inf	0	0	-inf	strain	Klebsiella pneumoniae 500_1420
1380908	0	0	-inf	9	9	153.93688782141453	0	0	-inf	0	0	-inf	0	0	-inf	0	0	-inf	0	0	-inf	0	0	-inf	0	0	-inf	0	0	-inf	0	0	-inf	0	0	-inf	0	0	-inf	0	0	-inf	0	0	-inf	0	0	-inf	0	0	-inf	0	0	-inf	0	0	-inf	0	0	-inf	0	0	-inf	0	0	-inf	0	0	-inf	0	0	-inf	0	0	-inf	0	0	-inf	0	0	-inf	0	0	-inf	0	0	-inf	13	13	153.6425632678663	0	0	-inf	0	0	-inf	0	0	-inf	0	0	-inf	0	0	-inf	0	0	-inf	0	0	-inf	0	0	-inf	0	0	-inf	strain	Klebsiella pneumoniae JM45
244366	0	0	-inf	331	287	126.80334224101514	0	0	-inf	0	0	-inf	0	0	-inf	0	0	-inf	7550	7346	169.66537120457286	94	94	122.58267232096024	0	0	-inf	10	10	84.69284546730262	0	0	-inf	39	32	81.46153846153847	2091	1961	166.3826570902168	0	0	-inf	0	0	-inf	0	0	-inf	24	24	88.08333333333333	0	0	-inf	11	11	100.81818181818181	0	0	-inf	86	74	42.397148365979376	0	0	-inf	0	0	-inf	0	0	-inf	30	0	41.733333333333334	0	0	-inf	71	71	97.75435885032343	21	21	97.04587815187509	0	0	-inf	703	624	126.77242974688075	12	12	51.166666666666664	13	13	58.30769230769231	0	0	-inf	93	77	104.03426613626797	8	8	135.00562846944112	216	206	110.12956303857791	74	74	149.44911700975098	1566	1484	171.00298760510805	0	0	-inf	species	Klebsiella variicola
640131	0	0	-inf	0	0	-inf	0	0	-inf	0	0	-inf	0	0	-inf	0	0	-inf	11	11	151.39303256602474	0	0	-inf	0	0	-inf	0	0	-inf	0	0	-inf	0	0	-inf	19	19	179.49021722306895	0	0	-inf	0	0	-inf	0	0	-inf	0	0	-inf	0	0	-inf	0	0	-inf	0	0	-inf	0	0	-inf	0	0	-inf	0	0	-inf	0	0	-inf	0	0	-inf	0	0	-inf	0	0	-inf	0	0	-inf	0	0	-inf	0	0	-inf	0	0	-inf	0	0	-inf	0	0	-inf	16	16	104.78190751396487	0	0	-inf	0	0	-inf	0	0	-inf	0	0	-inf	0	0	-inf	strain	Klebsiella variicola At-22
2489014	0	0	-inf	31	31	117.51312774453687	0	0	-inf	0	0	-inf	0	0	-inf	0	0	-inf	52	52	153.6002767094607	0	0	-inf	0	0	-inf	0	0	-inf	0	0	-inf	0	0	-inf	0	0	-inf	0	0	-inf	0	0	-inf	0	0	-inf	0	0	-inf	0	0	-inf	0	0	-inf	0	0	-inf	12	12	49.666666666666664	0	0	-inf	0	0	-inf	0	0	-inf	30	30	41.733333333333334	0	0	-inf	0	0	-inf	0	0	-inf	0	0	-inf	66	66	128.46067574850753	0	0	-inf	0	0	-inf	0	0	-inf	0	0	-inf	0	0	-inf	0	0	-inf	0	0	-inf	12	12	128.26347177288227	0	0	-inf	subspecies	Klebsiella variicola subsp. tropica
2590157	0	0	-inf	13	13	104.29257054978078	0	0	-inf	0	0	-inf	0	0	-inf	0	0	-inf	141	141	153.010145590711	0	0	-inf	0	0	-inf	0	0	-inf	0	0	-inf	7	7	74.57142857142857	111	111	154.79385371735088	0	0	-inf	0	0	-inf	0	0	-inf	0	0	-inf	0	0	-inf	0	0	-inf	0	0	-inf	0	0	-inf	0	0	-inf	0	0	-inf	0	0	-inf	0	0	-inf	0	0	-inf	0	0	-inf	0	0	-inf	0	0	-inf	13	13	99.32657525959361	0	0	-inf	0	0	-inf	0	0	-inf	0	0	-inf	0	0	-inf	10	10	65.68187996428784	0	0	-inf	70	70	155.00983029389982	0	0	-inf	subspecies	Klebsiella variicola subsp. variicola
284010	0	0	-inf	0	0	-inf	0	0	-inf	0	0	-inf	0	0	-inf	0	0	-inf	0	0	-inf	0	0	-inf	0	0	-inf	0	0	-inf	0	0	-inf	0	0	-inf	0	0	-inf	0	0	-inf	0	0	-inf	0	0	-inf	0	0	-inf	0	0	-inf	0	0	-inf	0	0	-inf	0	0	-inf	0	0	-inf	0	0	-inf	0	0	-inf	0	0	-inf	0	0	-inf	0	0	-inf	0	0	-inf	0	0	-inf	18	3	131.88888888888889	0	0	-inf	0	0	-inf	0	0	-inf	13	13	130.84615384615384	0	0	-inf	9	0	135.44444444444446	0	0	-inf	0	0	-inf	0	0	-inf	no_rank	environmental samples
284011	0	0	-inf	0	0	-inf	0	0	-inf	0	0	-inf	0	0	-inf	0	0	-inf	0	0	-inf	0	0	-inf	0	0	-inf	0	0	-inf	0	0	-inf	0	0	-inf	0	0	-inf	0	0	-inf	0	0	-inf	0	0	-inf	0	0	-inf	0	0	-inf	0	0	-inf	0	0	-inf	0	0	-inf	0	0	-inf	0	0	-inf	0	0	-inf	0	0	-inf	0	0	-inf	0	0	-inf	0	0	-inf	0	0	-inf	15	15	128.33333333333334	0	0	-inf	0	0	-inf	0	0	-inf	0	0	-inf	0	0	-inf	9	9	135.44444444444446	0	0	-inf	0	0	-inf	0	0	-inf	species	uncultured Klebsiella sp.
1134687	0	0	-inf	126	126	123.43373033846359	0	0	-inf	19	19	168.68095997471343	24	24	54.583333333333336	0	0	-inf	2640	2640	172.0438962909811	120	120	141.40660548986415	0	0	-inf	29	29	45.499641940308265	0	0	-inf	42	42	66.30952380952381	26	26	117.31149754971779	0	0	-inf	0	0	-inf	0	0	-inf	24	24	67.58333333333333	0	0	-inf	12	12	71.82761052608228	14	14	53.79884044171954	11	11	42.36363636363637	25	25	153.42476801143206	0	0	-inf	0	0	-inf	0	0	-inf	9	9	144.9277714221528	3392	3239	141.09809606388933	23	23	92.11909350672602	0	0	-inf	369	369	118.95398389877471	0	0	-inf	7	7	65.28571428571429	0	0	-inf	169	169	120.77670667530468	0	0	-inf	706	706	168.82254750165532	8	8	111.35403211952845	37	37	136.33357063580195	0	0	-inf	species	Klebsiella michiganensis
1006551	0	0	-inf	0	0	-inf	0	0	-inf	0	0	-inf	0	0	-inf	0	0	-inf	0	0	-inf	0	0	-inf	0	0	-inf	0	0	-inf	0	0	-inf	0	0	-inf	0	0	-inf	0	0	-inf	0	0	-inf	0	0	-inf	0	0	-inf	0	0	-inf	0	0	-inf	0	0	-inf	0	0	-inf	0	0	-inf	0	0	-inf	0	0	-inf	0	0	-inf	0	0	-inf	29	29	135.18873961911606	0	0	-inf	0	0	-inf	0	0	-inf	0	0	-inf	0	0	-inf	0	0	-inf	0	0	-inf	0	0	-inf	0	0	-inf	0	0	-inf	0	0	-inf	0	0	-inf	strain	Klebsiella michiganensis KCTC 1686
1191061	0	0	-inf	0	0	-inf	0	0	-inf	0	0	-inf	0	0	-inf	0	0	-inf	0	0	-inf	0	0	-inf	0	0	-inf	0	0	-inf	0	0	-inf	0	0	-inf	0	0	-inf	0	0	-inf	0	0	-inf	0	0	-inf	0	0	-inf	0	0	-inf	0	0	-inf	0	0	-inf	0	0	-inf	0	0	-inf	0	0	-inf	0	0	-inf	0	0	-inf	0	0	-inf	28	28	136.33533444903318	0	0	-inf	0	0	-inf	0	0	-inf	0	0	-inf	0	0	-inf	0	0	-inf	0	0	-inf	0	0	-inf	0	0	-inf	0	0	-inf	0	0	-inf	0	0	-inf	strain	Klebsiella michiganensis E718
1308980	0	0	-inf	0	0	-inf	0	0	-inf	0	0	-inf	0	0	-inf	0	0	-inf	0	0	-inf	0	0	-inf	0	0	-inf	0	0	-inf	0	0	-inf	0	0	-inf	0	0	-inf	0	0	-inf	0	0	-inf	0	0	-inf	0	0	-inf	0	0	-inf	0	0	-inf	0	0	-inf	0	0	-inf	0	0	-inf	0	0	-inf	0	0	-inf	0	0	-inf	0	0	-inf	96	96	133.78075597818523	0	0	-inf	0	0	-inf	0	0	-inf	0	0	-inf	0	0	-inf	0	0	-inf	0	0	-inf	0	0	-inf	0	0	-inf	0	0	-inf	0	0	-inf	0	0	-inf	strain	Klebsiella michiganensis HKOPL1
1463165	12	12	117.30405850794934	18477	18433	181.63233919354167	0	0	-inf	15	15	145.424793829736	28	28	74.5	0	0	-inf	118	118	133.67914265027926	15	15	147.8618949479593	0	0	-inf	15	15	81.17293064157643	14	14	78.42857142857143	66	52	91.4090909090909	138	83	142.61238571306973	0	0	-inf	0	0	-inf	0	0	-inf	46	46	94.85733829859343	0	0	-inf	30	30	82.0	0	0	-inf	0	0	-inf	37	37	48.79875268099974	0	0	-inf	0	0	-inf	0	0	-inf	8	8	110.58013854794174	77	77	111.5904020237925	44	44	83.40950880430712	0	0	-inf	42347	42198	171.0567075112042	0	0	-inf	963	963	133.09791961272387	0	0	-inf	203	164	95.25301543318628	0	0	-inf	837	692	124.71229418630398	183	183	159.64929748482433	45	45	118.51703963385913	13	13	88.43710986582052	species	Klebsiella quasipneumoniae
1463164	0	0	-inf	24	24	158.32346232880317	0	0	-inf	0	0	-inf	0	0	-inf	0	0	-inf	0	0	-inf	0	0	-inf	0	0	-inf	0	0	-inf	0	0	-inf	0	0	-inf	0	0	-inf	0	0	-inf	0	0	-inf	0	0	-inf	0	0	-inf	0	0	-inf	0	0	-inf	0	0	-inf	0	0	-inf	0	0	-inf	0	0	-inf	0	0	-inf	0	0	-inf	0	0	-inf	0	0	-inf	0	0	-inf	0	0	-inf	75	75	141.1994886263749	0	0	-inf	0	0	-inf	0	0	-inf	0	0	-inf	0	0	-inf	0	0	-inf	0	0	-inf	0	0	-inf	0	0	-inf	subspecies	Klebsiella quasipneumoniae subsp. similipneumoniae
1667327	0	0	-inf	20	20	138.22807759841743	0	0	-inf	0	0	-inf	0	0	-inf	0	0	-inf	0	0	-inf	0	0	-inf	0	0	-inf	0	0	-inf	0	0	-inf	14	14	96.57142857142857	55	55	152.83512093881637	0	0	-inf	0	0	-inf	0	0	-inf	0	0	-inf	0	0	-inf	0	0	-inf	0	0	-inf	0	0	-inf	0	0	-inf	0	0	-inf	0	0	-inf	0	0	-inf	0	0	-inf	0	0	-inf	0	0	-inf	0	0	-inf	74	74	115.8657691089099	0	0	-inf	0	0	-inf	0	0	-inf	39	39	98.6146414478012	0	0	-inf	145	145	112.32578189526834	0	0	-inf	0	0	-inf	0	0	-inf	subspecies	Klebsiella quasipneumoniae subsp. quasipneumoniae
2026240	0	0	-inf	116	116	135.9692839707175	0	0	-inf	0	0	-inf	0	0	-inf	0	0	-inf	9	9	137.50490361558772	0	0	-inf	0	0	-inf	0	0	-inf	0	0	-inf	0	0	-inf	0	0	-inf	0	0	-inf	0	0	-inf	0	0	-inf	0	0	-inf	0	0	-inf	0	0	-inf	0	0	-inf	0	0	-inf	0	0	-inf	0	0	-inf	0	0	-inf	0	0	-inf	0	0	-inf	0	0	-inf	0	0	-inf	0	0	-inf	270	270	134.871903415939	0	0	-inf	24	24	155.54174038089133	0	0	-inf	0	0	-inf	0	0	-inf	11	11	91.12653229966368	0	0	-inf	0	0	-inf	0	0	-inf	species	Klebsiella quasivariicola
2058152	0	0	-inf	54	54	133.85428577308585	0	0	-inf	0	0	-inf	0	0	-inf	0	0	-inf	11	11	109.28315770041492	0	0	-inf	0	0	-inf	0	0	-inf	0	0	-inf	9	9	68.22222222222223	0	0	-inf	0	0	-inf	0	0	-inf	0	0	-inf	0	0	-inf	0	0	-inf	0	0	-inf	0	0	-inf	0	0	-inf	0	0	-inf	0	0	-inf	0	0	-inf	0	0	-inf	0	0	-inf	10	10	125.35743080261214	0	0	-inf	0	0	-inf	140	140	133.34114868985458	0	0	-inf	0	0	-inf	0	0	-inf	18	18	77.26199969485191	0	0	-inf	98	98	123.63371157285029	0	0	-inf	16	16	114.23796893145033	0	0	-inf	species	Klebsiella grimontii
2153354	0	0	-inf	0	0	-inf	0	0	-inf	0	0	-inf	0	0	-inf	0	0	-inf	0	0	-inf	0	0	-inf	0	0	-inf	0	0	-inf	0	0	-inf	8	8	60.875	0	0	-inf	0	0	-inf	0	0	-inf	0	0	-inf	0	0	-inf	0	0	-inf	0	0	-inf	0	0	-inf	0	0	-inf	0	0	-inf	0	0	-inf	0	0	-inf	0	0	-inf	0	0	-inf	0	0	-inf	0	0	-inf	0	0	-inf	11	11	121.74645752887892	0	0	-inf	0	0	-inf	0	0	-inf	0	0	-inf	0	0	-inf	0	0	-inf	0	0	-inf	0	0	-inf	0	0	-inf	species	Klebsiella huaxiensis
2489010	0	0	-inf	0	0	-inf	0	0	-inf	0	0	-inf	0	0	-inf	0	0	-inf	0	0	-inf	0	0	-inf	0	0	-inf	0	0	-inf	0	0	-inf	7	7	108.71428571428571	0	0	-inf	0	0	-inf	0	0	-inf	0	0	-inf	12	12	98.46140093342085	0	0	-inf	0	0	-inf	0	0	-inf	0	0	-inf	0	0	-inf	0	0	-inf	0	0	-inf	0	0	-inf	0	0	-inf	0	0	-inf	0	0	-inf	0	0	-inf	13	13	102.62116129275981	0	0	-inf	0	0	-inf	0	0	-inf	18	18	101.44573625946812	0	0	-inf	37	37	84.3339306984155	0	0	-inf	0	0	-inf	0	0	-inf	species	Klebsiella africana
2587529	0	0	-inf	0	0	-inf	0	0	-inf	0	0	-inf	0	0	-inf	0	0	-inf	0	0	-inf	0	0	-inf	0	0	-inf	0	0	-inf	0	0	-inf	0	0	-inf	0	0	-inf	0	0	-inf	0	0	-inf	0	0	-inf	0	0	-inf	0	0	-inf	0	0	-inf	0	0	-inf	0	0	-inf	0	0	-inf	0	0	-inf	0	0	-inf	0	0	-inf	0	0	-inf	0	0	-inf	0	0	-inf	0	0	-inf	0	0	-inf	0	0	-inf	0	0	-inf	0	0	-inf	0	0	-inf	0	0	-inf	0	0	-inf	17	17	165.16286958890603	0	0	-inf	0	0	-inf	species	Klebsiella pasteurii
2608929	0	0	-inf	323	21	141.66919691999288	0	0	-inf	0	0	-inf	0	0	-inf	0	0	-inf	25	16	142.1111331445225	9	1	115.36016371275703	0	0	-inf	0	0	-inf	0	0	-inf	20	20	71.65	37	20	142.3202272948406	0	0	-inf	20	0	40.55	0	0	-inf	15	15	76.8	0	0	-inf	13	13	114.31107925659423	0	0	-inf	0	0	-inf	0	0	-inf	16	6	89.18784504417621	25	0	40.36	0	0	-inf	0	0	-inf	91	27	132.14557730103272	15	15	117.13333333333334	0	0	-inf	825	43	137.63074987704942	0	0	-inf	20	4	128.65944177854186	0	0	-inf	1119	31	132.51784696564215	0	0	-inf	27	27	111.86968098784234	22	15	152.9352536814551	10	10	128.14851272323122	0	0	-inf	no_rank	unclassified Klebsiella
576	0	0	-inf	0	0	-inf	0	0	-inf	0	0	-inf	0	0	-inf	0	0	-inf	0	0	-inf	0	0	-inf	0	0	-inf	0	0	-inf	0	0	-inf	0	0	-inf	0	0	-inf	0	0	-inf	0	0	-inf	0	0	-inf	0	0	-inf	0	0	-inf	0	0	-inf	0	0	-inf	0	0	-inf	0	0	-inf	0	0	-inf	0	0	-inf	0	0	-inf	0	0	-inf	0	0	-inf	0	0	-inf	0	0	-inf	0	0	-inf	0	0	-inf	0	0	-inf	0	0	-inf	9	9	85.0	0	0	-inf	0	0	-inf	0	0	-inf	0	0	-inf	0	0	-inf	species	Klebsiella sp.
1905288	0	0	-inf	0	0	-inf	0	0	-inf	0	0	-inf	0	0	-inf	0	0	-inf	0	0	-inf	0	0	-inf	0	0	-inf	0	0	-inf	0	0	-inf	0	0	-inf	0	0	-inf	0	0	-inf	0	0	-inf	0	0	-inf	0	0	-inf	0	0	-inf	0	0	-inf	0	0	-inf	0	0	-inf	0	0	-inf	0	0	-inf	0	0	-inf	0	0	-inf	0	0	-inf	52	52	148.77225082023523	0	0	-inf	0	0	-inf	0	0	-inf	0	0	-inf	0	0	-inf	0	0	-inf	0	0	-inf	0	0	-inf	0	0	-inf	0	0	-inf	0	0	-inf	0	0	-inf	species	Klebsiella sp. LTGPAF-6F
1972757	0	0	-inf	32	32	136.5088982713267	0	0	-inf	0	0	-inf	0	0	-inf	0	0	-inf	0	0	-inf	0	0	-inf	0	0	-inf	0	0	-inf	0	0	-inf	0	0	-inf	0	0	-inf	0	0	-inf	0	0	-inf	0	0	-inf	0	0	-inf	0	0	-inf	0	0	-inf	0	0	-inf	0	0	-inf	0	0	-inf	0	0	-inf	0	0	-inf	0	0	-inf	0	0	-inf	0	0	-inf	0	0	-inf	0	0	-inf	68	68	118.33798255351098	0	0	-inf	16	16	120.59309885836817	0	0	-inf	1063	1063	134.8264071068237	0	0	-inf	0	0	-inf	0	0	-inf	0	0	-inf	0	0	-inf	species	Klebsiella sp. PO552
2267618	0	0	-inf	0	0	-inf	0	0	-inf	0	0	-inf	0	0	-inf	0	0	-inf	9	9	195.77057321156076	0	0	-inf	0	0	-inf	0	0	-inf	0	0	-inf	0	0	-inf	17	17	165.03497452639954	0	0	-inf	0	0	-inf	0	0	-inf	0	0	-inf	0	0	-inf	0	0	-inf	0	0	-inf	0	0	-inf	0	0	-inf	0	0	-inf	0	0	-inf	0	0	-inf	0	0	-inf	0	0	-inf	0	0	-inf	0	0	-inf	0	0	-inf	0	0	-inf	0	0	-inf	0	0	-inf	8	8	100.25	0	0	-inf	0	0	-inf	0	0	-inf	0	0	-inf	0	0	-inf	species	Klebsiella sp. P1CD1
2675711	0	0	-inf	50	50	123.20308310784101	0	0	-inf	0	0	-inf	0	0	-inf	0	0	-inf	0	0	-inf	0	0	-inf	0	0	-inf	0	0	-inf	0	0	-inf	0	0	-inf	0	0	-inf	0	0	-inf	0	0	-inf	0	0	-inf	0	0	-inf	0	0	-inf	0	0	-inf	0	0	-inf	0	0	-inf	0	0	-inf	0	0	-inf	0	0	-inf	0	0	-inf	0	0	-inf	0	0	-inf	0	0	-inf	0	0	-inf	145	145	117.4949869946003	0	0	-inf	0	0	-inf	0	0	-inf	0	0	-inf	0	0	-inf	0	0	-inf	0	0	-inf	0	0	-inf	0	0	-inf	species	Klebsiella sp. WP3-S18-ESBL-05
2675713	0	0	-inf	120	120	146.2575072978822	0	0	-inf	0	0	-inf	0	0	-inf	0	0	-inf	0	0	-inf	0	0	-inf	0	0	-inf	0	0	-inf	0	0	-inf	0	0	-inf	0	0	-inf	0	0	-inf	0	0	-inf	0	0	-inf	0	0	-inf	0	0	-inf	0	0	-inf	0	0	-inf	0	0	-inf	0	0	-inf	0	0	-inf	0	0	-inf	0	0	-inf	0	0	-inf	0	0	-inf	0	0	-inf	0	0	-inf	289	289	146.860458878034	0	0	-inf	0	0	-inf	0	0	-inf	0	0	-inf	0	0	-inf	0	0	-inf	0	0	-inf	0	0	-inf	0	0	-inf	species	Klebsiella sp. WP4-W18-ESBL-05
2675726	0	0	-inf	0	0	-inf	0	0	-inf	0	0	-inf	0	0	-inf	0	0	-inf	0	0	-inf	0	0	-inf	0	0	-inf	0	0	-inf	0	0	-inf	0	0	-inf	0	0	-inf	0	0	-inf	0	0	-inf	0	0	-inf	0	0	-inf	0	0	-inf	0	0	-inf	0	0	-inf	0	0	-inf	0	0	-inf	0	0	-inf	0	0	-inf	0	0	-inf	0	0	-inf	0	0	-inf	0	0	-inf	0	0	-inf	21	21	138.27232137813564	0	0	-inf	0	0	-inf	0	0	-inf	0	0	-inf	0	0	-inf	0	0	-inf	0	0	-inf	0	0	-inf	0	0	-inf	species	Klebsiella sp. WP8-S18-ESBL-06
2681387	0	0	-inf	13	13	139.53221776310522	0	0	-inf	0	0	-inf	0	0	-inf	0	0	-inf	0	0	-inf	8	8	113.03018417685166	0	0	-inf	0	0	-inf	0	0	-inf	0	0	-inf	0	0	-inf	0	0	-inf	0	0	-inf	0	0	-inf	0	0	-inf	0	0	-inf	0	0	-inf	0	0	-inf	0	0	-inf	0	0	-inf	10	10	88.36665980854582	0	0	-inf	0	0	-inf	0	0	-inf	0	0	-inf	0	0	-inf	0	0	-inf	24	24	136.8460439950687	0	0	-inf	0	0	-inf	0	0	-inf	0	0	-inf	0	0	-inf	0	0	-inf	0	0	-inf	0	0	-inf	0	0	-inf	species	Klebsiella sp. STW0522-44
2686364	0	0	-inf	47	47	157.54299927538528	0	0	-inf	0	0	-inf	0	0	-inf	0	0	-inf	0	0	-inf	0	0	-inf	0	0	-inf	0	0	-inf	0	0	-inf	0	0	-inf	0	0	-inf	0	0	-inf	0	0	-inf	0	0	-inf	0	0	-inf	0	0	-inf	0	0	-inf	0	0	-inf	0	0	-inf	0	0	-inf	0	0	-inf	0	0	-inf	0	0	-inf	0	0	-inf	0	0	-inf	0	0	-inf	0	0	-inf	152	152	150.87261097747523	0	0	-inf	0	0	-inf	0	0	-inf	8	8	102.0	0	0	-inf	0	0	-inf	0	0	-inf	0	0	-inf	0	0	-inf	species	Klebsiella sp. PCX
2697371	0	0	-inf	0	0	-inf	0	0	-inf	0	0	-inf	0	0	-inf	0	0	-inf	0	0	-inf	0	0	-inf	0	0	-inf	0	0	-inf	0	0	-inf	0	0	-inf	0	0	-inf	0	0	-inf	0	0	-inf	0	0	-inf	0	0	-inf	0	0	-inf	0	0	-inf	0	0	-inf	0	0	-inf	0	0	-inf	0	0	-inf	0	0	-inf	0	0	-inf	0	0	-inf	12	12	135.1110168313748	0	0	-inf	0	0	-inf	0	0	-inf	0	0	-inf	0	0	-inf	0	0	-inf	0	0	-inf	0	0	-inf	0	0	-inf	0	0	-inf	0	0	-inf	0	0	-inf	species	Klebsiella sp. MPUS7
2787706	0	0	-inf	0	0	-inf	0	0	-inf	0	0	-inf	0	0	-inf	0	0	-inf	0	0	-inf	0	0	-inf	0	0	-inf	0	0	-inf	0	0	-inf	0	0	-inf	0	0	-inf	0	0	-inf	0	0	-inf	0	0	-inf	0	0	-inf	0	0	-inf	0	0	-inf	0	0	-inf	0	0	-inf	0	0	-inf	0	0	-inf	0	0	-inf	0	0	-inf	0	0	-inf	0	0	-inf	0	0	-inf	0	0	-inf	0	0	-inf	0	0	-inf	0	0	-inf	0	0	-inf	0	0	-inf	0	0	-inf	0	0	-inf	7	7	171.58588056155037	0	0	-inf	0	0	-inf	species	Klebsiella sp. BDA134-6
2834819	0	0	-inf	0	0	-inf	0	0	-inf	0	0	-inf	0	0	-inf	0	0	-inf	0	0	-inf	0	0	-inf	0	0	-inf	0	0	-inf	0	0	-inf	0	0	-inf	0	0	-inf	0	0	-inf	20	20	40.55	0	0	-inf	0	0	-inf	0	0	-inf	0	0	-inf	0	0	-inf	0	0	-inf	0	0	-inf	0	0	-inf	25	25	40.36	0	0	-inf	0	0	-inf	0	0	-inf	0	0	-inf	0	0	-inf	0	0	-inf	0	0	-inf	0	0	-inf	0	0	-inf	0	0	-inf	0	0	-inf	0	0	-inf	0	0	-inf	0	0	-inf	0	0	-inf	species	Klebsiella sp. A52
2851540	0	0	-inf	40	40	146.34643459948074	0	0	-inf	0	0	-inf	0	0	-inf	0	0	-inf	0	0	-inf	0	0	-inf	0	0	-inf	0	0	-inf	0	0	-inf	0	0	-inf	0	0	-inf	0	0	-inf	0	0	-inf	0	0	-inf	0	0	-inf	0	0	-inf	0	0	-inf	0	0	-inf	0	0	-inf	0	0	-inf	0	0	-inf	0	0	-inf	0	0	-inf	0	0	-inf	0	0	-inf	0	0	-inf	0	0	-inf	83	83	148.2720447467982	0	0	-inf	0	0	-inf	0	0	-inf	0	0	-inf	0	0	-inf	0	0	-inf	0	0	-inf	0	0	-inf	0	0	-inf	species	Klebsiella sp. PL-2018
160674	0	0	-inf	294	52	126.99338986443605	0	0	-inf	13	13	42.69230769230769	15	15	64.13333333333334	0	0	-inf	66	6	106.85459926829903	18	4	56.64099508513769	0	0	-inf	26	26	45.46153846153846	63	19	44.717507000277315	119	69	62.64486505583447	22	11	96.10473529687843	19	5	44.36842105263158	40	40	48.21066017177982	0	0	-inf	63	32	64.55555555555554	7	7	41.0	67	26	64.15540986298363	99	53	43.940532306789976	515	11	46.89217636061461	34	14	154.5424447650946	0	0	-inf	0	0	-inf	0	0	-inf	8	8	42.25	139	30	88.34560959887617	56	15	62.6892496383294	17	17	56.17058555906384	598	69	125.57687345229516	12	12	42.083333333333336	189	28	114.80851833259477	0	0	-inf	122	68	64.77117292683359	21	21	41.333333333333336	110	25	129.36521829600886	34	34	79.41249210276762	56	16	143.58895940500014	13	13	47.052434166100895	genus	Raoultella
575	0	0	-inf	29	29	91.11590731662862	0	0	-inf	0	0	-inf	0	0	-inf	0	0	-inf	20	20	98.0223717077732	14	14	52.1215762025327	0	0	-inf	0	0	-inf	27	27	44.074074074074076	12	12	67.41666666666667	0	0	-inf	14	14	45.357142857142854	0	0	-inf	0	0	-inf	10	10	60.4	0	0	-inf	26	26	68.85509357367931	36	36	43.19444444444444	490	490	47.043897281616076	20	20	150.6239706631504	0	0	-inf	0	0	-inf	0	0	-inf	0	0	-inf	11	11	81.98336713703814	9	9	56.73310886071629	0	0	-inf	63	63	102.68829324768355	0	0	-inf	9	9	42.77777777777778	0	0	-inf	15	15	59.46666666666667	0	0	-inf	42	42	144.24383711676384	0	0	-inf	22	22	135.41555133245703	0	0	-inf	species	Raoultella planticola
577	0	0	-inf	0	0	-inf	0	0	-inf	0	0	-inf	0	0	-inf	0	0	-inf	9	9	117.96554047928021	0	0	-inf	0	0	-inf	0	0	-inf	8	8	41.625	0	0	-inf	0	0	-inf	0	0	-inf	0	0	-inf	0	0	-inf	0	0	-inf	0	0	-inf	0	0	-inf	0	0	-inf	0	0	-inf	0	0	-inf	0	0	-inf	0	0	-inf	0	0	-inf	0	0	-inf	15	15	77.49481456388156	0	0	-inf	0	0	-inf	21	21	93.53281213411947	0	0	-inf	0	0	-inf	0	0	-inf	11	11	65.0909090909091	0	0	-inf	7	7	77.36936055323551	0	0	-inf	7	7	157.3706403789584	0	0	-inf	species	Raoultella terrigena
54291	0	0	-inf	204	204	150.85195284462998	0	0	-inf	0	0	-inf	0	0	-inf	0	0	-inf	31	31	108.08636185377722	0	0	-inf	0	0	-inf	0	0	-inf	9	9	49.24477122416343	38	38	66.60526315789474	11	11	109.48813458415268	0	0	-inf	0	0	-inf	0	0	-inf	21	21	73.04761904761905	0	0	-inf	15	15	68.5453351936161	10	10	41.9	14	14	46.28293983747491	0	0	-inf	0	0	-inf	0	0	-inf	0	0	-inf	0	0	-inf	38	38	98.45844075759813	32	32	62.1875	0	0	-inf	417	417	142.16316393756145	0	0	-inf	152	152	131.03822345302902	0	0	-inf	28	28	81.5727822320335	0	0	-inf	36	36	122.49836871846962	0	0	-inf	11	11	149.92259300501692	0	0	-inf	species	Raoultella ornithinolytica
1259973	0	0	-inf	0	0	-inf	0	0	-inf	0	0	-inf	0	0	-inf	0	0	-inf	0	0	-inf	0	0	-inf	0	0	-inf	0	0	-inf	0	0	-inf	0	0	-inf	0	0	-inf	0	0	-inf	0	0	-inf	0	0	-inf	0	0	-inf	0	0	-inf	0	0	-inf	0	0	-inf	0	0	-inf	0	0	-inf	0	0	-inf	0	0	-inf	0	0	-inf	0	0	-inf	22	22	79.08954160549833	0	0	-inf	0	0	-inf	0	0	-inf	0	0	-inf	0	0	-inf	0	0	-inf	0	0	-inf	0	0	-inf	0	0	-inf	0	0	-inf	0	0	-inf	0	0	-inf	species	Raoultella electrica
2627600	0	0	-inf	9	9	123.50073931378395	0	0	-inf	0	0	-inf	0	0	-inf	0	0	-inf	0	0	-inf	0	0	-inf	0	0	-inf	0	0	-inf	0	0	-inf	0	0	-inf	0	0	-inf	0	0	-inf	0	0	-inf	0	0	-inf	0	0	-inf	0	0	-inf	0	0	-inf	0	0	-inf	0	0	-inf	0	0	-inf	0	0	-inf	0	0	-inf	0	0	-inf	0	0	-inf	23	1	95.6934267266849	0	0	-inf	0	0	-inf	28	3	137.64915347386554	0	0	-inf	0	0	-inf	0	0	-inf	0	0	-inf	0	0	-inf	0	0	-inf	0	0	-inf	0	0	-inf	0	0	-inf	no_rank	unclassified Raoultella
2799495	0	0	-inf	0	0	-inf	0	0	-inf	0	0	-inf	0	0	-inf	0	0	-inf	0	0	-inf	0	0	-inf	0	0	-inf	0	0	-inf	0	0	-inf	0	0	-inf	0	0	-inf	0	0	-inf	0	0	-inf	0	0	-inf	0	0	-inf	0	0	-inf	0	0	-inf	0	0	-inf	0	0	-inf	0	0	-inf	0	0	-inf	0	0	-inf	0	0	-inf	0	0	-inf	0	0	-inf	0	0	-inf	0	0	-inf	16	16	137.625	0	0	-inf	0	0	-inf	0	0	-inf	0	0	-inf	0	0	-inf	0	0	-inf	0	0	-inf	0	0	-inf	0	0	-inf	species	Raoultella sp. XY-1
2923366	0	0	-inf	0	0	-inf	0	0	-inf	0	0	-inf	0	0	-inf	0	0	-inf	0	0	-inf	0	0	-inf	0	0	-inf	0	0	-inf	0	0	-inf	0	0	-inf	0	0	-inf	0	0	-inf	0	0	-inf	0	0	-inf	0	0	-inf	0	0	-inf	0	0	-inf	0	0	-inf	0	0	-inf	0	0	-inf	0	0	-inf	0	0	-inf	0	0	-inf	0	0	-inf	22	22	94.86130975971602	0	0	-inf	0	0	-inf	9	9	138.90847747424837	0	0	-inf	0	0	-inf	0	0	-inf	0	0	-inf	0	0	-inf	0	0	-inf	0	0	-inf	0	0	-inf	0	0	-inf	species	Raoultella sp. HC6
194845	0	0	-inf	0	0	-inf	0	0	-inf	0	0	-inf	0	0	-inf	0	0	-inf	0	0	-inf	0	0	-inf	0	0	-inf	0	0	-inf	0	0	-inf	0	0	-inf	0	0	-inf	0	0	-inf	0	0	-inf	0	0	-inf	0	0	-inf	0	0	-inf	0	0	-inf	0	0	-inf	0	0	-inf	0	0	-inf	0	0	-inf	0	0	-inf	0	0	-inf	0	0	-inf	0	0	-inf	11	0	133.0	0	0	-inf	0	0	-inf	0	0	-inf	0	0	-inf	0	0	-inf	15	0	118.1452501674433	0	0	-inf	0	0	-inf	0	0	-inf	0	0	-inf	0	0	-inf	no_rank	environmental samples
194846	0	0	-inf	0	0	-inf	0	0	-inf	0	0	-inf	0	0	-inf	0	0	-inf	0	0	-inf	0	0	-inf	0	0	-inf	0	0	-inf	0	0	-inf	0	0	-inf	0	0	-inf	0	0	-inf	0	0	-inf	0	0	-inf	0	0	-inf	0	0	-inf	0	0	-inf	0	0	-inf	0	0	-inf	0	0	-inf	0	0	-inf	0	0	-inf	0	0	-inf	0	0	-inf	0	0	-inf	11	11	133.0	0	0	-inf	0	0	-inf	0	0	-inf	0	0	-inf	0	0	-inf	15	15	118.1452501674433	0	0	-inf	0	0	-inf	0	0	-inf	0	0	-inf	0	0	-inf	species	uncultured Enterobacterales bacterium
1903409	160	4	45.47570903297996	2246	20	105.21455040076597	0	0	-inf	100	8	50.66723440228016	179	11	53.57611280489741	55	2	43.43636363636364	102	5	117.11816392630722	128	6	91.68188709065628	66	10	50.38453909376633	262	1	48.10317487830941	189	6	47.22463409588739	386	26	56.31779723322734	106	22	57.450148262647254	93	22	50.031165745408785	102	12	48.47733417963645	15	7	49.2	280	26	56.813744186015505	125	5	49.27096046148071	87	11	73.22583379313711	182	24	48.69163897224921	581	15	48.40186672777752	138	7	45.379857639848	25	17	61.92	109	8	44.20417278895357	63	13	48.15394420333072	80	21	49.677994385763995	80	10	75.18171627319529	245	14	60.690343298161125	31	9	44.11338332296739	5217	58	100.16197516524167	180	4	45.80416546148952	372	26	58.24179292842281	79	12	42.76550381366151	308	24	67.90143728150156	315	17	84.54230561013675	139	30	58.21592512946348	58	7	53.27086069421319	179	13	54.1824461009941	109	11	53.98088960882466	family	Erwiniaceae
551	10	10	41.9	53	22	70.85740564701177	0	0	-inf	13	4	48.042379659339254	48	4	52.729166666666664	30	1	43.266666666666666	28	3	141.75803071372732	0	0	-inf	0	0	-inf	32	7	41.990577650307344	18	10	48.166666666666664	71	41	57.189023958205	0	0	-inf	0	0	-inf	0	0	-inf	0	0	-inf	78	29	54.01510697741143	8	8	41.1087572106361	15	15	85.1555362988494	0	0	-inf	57	25	43.08771929824562	0	0	-inf	0	0	-inf	12	12	52.333333333333336	0	0	-inf	0	0	-inf	27	27	75.7122492811686	49	29	61.80816576019069	0	0	-inf	119	16	67.74472108591156	0	0	-inf	35	10	68.25714285714285	0	0	-inf	88	31	65.05537313896716	46	4	120.8029845945935	21	21	62.16291834965126	0	0	-inf	44	8	47.40909090909091	21	13	54.30337479013657	genus	Erwinia
552	0	0	-inf	7	7	53.285714285714285	0	0	-inf	0	0	-inf	0	0	-inf	0	0	-inf	0	0	-inf	0	0	-inf	0	0	-inf	0	0	-inf	0	0	-inf	0	0	-inf	0	0	-inf	0	0	-inf	0	0	-inf	0	0	-inf	0	0	-inf	0	0	-inf	0	0	-inf	0	0	-inf	0	0	-inf	0	0	-inf	0	0	-inf	0	0	-inf	0	0	-inf	0	0	-inf	0	0	-inf	0	0	-inf	0	0	-inf	11	11	52.81818181818182	0	0	-inf	0	0	-inf	0	0	-inf	0	0	-inf	11	11	44.211358117054715	0	0	-inf	0	0	-inf	36	36	46.80555555555556	0	0	-inf	species	Erwinia amylovora
55211	0	0	-inf	0	0	-inf	0	0	-inf	0	0	-inf	0	0	-inf	0	0	-inf	25	25	151.08899439937457	0	0	-inf	0	0	-inf	0	0	-inf	0	0	-inf	0	0	-inf	0	0	-inf	0	0	-inf	0	0	-inf	0	0	-inf	0	0	-inf	0	0	-inf	0	0	-inf	0	0	-inf	0	0	-inf	0	0	-inf	0	0	-inf	0	0	-inf	0	0	-inf	0	0	-inf	0	0	-inf	0	0	-inf	0	0	-inf	10	10	58.6598295193132	0	0	-inf	0	0	-inf	0	0	-inf	0	0	-inf	31	31	156.7322280278189	0	0	-inf	0	0	-inf	0	0	-inf	0	0	-inf	species	Erwinia persicina
55212	0	0	-inf	0	0	-inf	0	0	-inf	0	0	-inf	37	37	42.08108108108108	0	0	-inf	0	0	-inf	0	0	-inf	0	0	-inf	0	0	-inf	0	0	-inf	0	0	-inf	0	0	-inf	0	0	-inf	0	0	-inf	0	0	-inf	0	0	-inf	0	0	-inf	0	0	-inf	0	0	-inf	0	0	-inf	0	0	-inf	0	0	-inf	0	0	-inf	0	0	-inf	0	0	-inf	0	0	-inf	0	0	-inf	0	0	-inf	0	0	-inf	0	0	-inf	0	0	-inf	0	0	-inf	18	18	54.31099887480259	0	0	-inf	0	0	-inf	0	0	-inf	0	0	-inf	0	0	-inf	species	Erwinia rhapontici
65700	0	0	-inf	24	24	88.94782981393531	0	0	-inf	9	9	51.505659507934475	0	0	-inf	0	0	-inf	0	0	-inf	0	0	-inf	0	0	-inf	0	0	-inf	0	0	-inf	0	0	-inf	0	0	-inf	0	0	-inf	0	0	-inf	0	0	-inf	0	0	-inf	0	0	-inf	0	0	-inf	0	0	-inf	0	0	-inf	0	0	-inf	0	0	-inf	0	0	-inf	0	0	-inf	0	0	-inf	0	0	-inf	0	0	-inf	0	0	-inf	62	62	76.86284842089941	0	0	-inf	13	13	101.53846153846153	0	0	-inf	12	12	63.666666666666664	0	0	-inf	0	0	-inf	0	0	-inf	0	0	-inf	0	0	-inf	species	Erwinia tracheiphila
79967	0	0	-inf	0	0	-inf	0	0	-inf	0	0	-inf	7	7	98.0	29	29	43.241379310344826	0	0	-inf	0	0	-inf	0	0	-inf	0	0	-inf	0	0	-inf	0	0	-inf	0	0	-inf	0	0	-inf	0	0	-inf	0	0	-inf	39	39	42.05128205128205	0	0	-inf	0	0	-inf	0	0	-inf	0	0	-inf	0	0	-inf	0	0	-inf	0	0	-inf	0	0	-inf	0	0	-inf	0	0	-inf	0	0	-inf	0	0	-inf	0	0	-inf	0	0	-inf	0	0	-inf	0	0	-inf	0	0	-inf	0	0	-inf	0	0	-inf	0	0	-inf	0	0	-inf	0	0	-inf	species	Erwinia pyrifoliae
182337	0	0	-inf	0	0	-inf	0	0	-inf	0	0	-inf	0	0	-inf	0	0	-inf	0	0	-inf	0	0	-inf	0	0	-inf	0	0	-inf	8	8	47.5	0	0	-inf	0	0	-inf	0	0	-inf	0	0	-inf	0	0	-inf	0	0	-inf	0	0	-inf	0	0	-inf	0	0	-inf	9	9	43.333333333333336	0	0	-inf	0	0	-inf	0	0	-inf	0	0	-inf	0	0	-inf	0	0	-inf	8	0	47.25	0	0	-inf	0	0	-inf	0	0	-inf	0	0	-inf	0	0	-inf	0	0	-inf	0	0	-inf	0	0	-inf	0	0	-inf	0	0	-inf	0	0	-inf	species	Erwinia billingiae
634500	0	0	-inf	0	0	-inf	0	0	-inf	0	0	-inf	0	0	-inf	0	0	-inf	0	0	-inf	0	0	-inf	0	0	-inf	0	0	-inf	0	0	-inf	0	0	-inf	0	0	-inf	0	0	-inf	0	0	-inf	0	0	-inf	0	0	-inf	0	0	-inf	0	0	-inf	0	0	-inf	0	0	-inf	0	0	-inf	0	0	-inf	0	0	-inf	0	0	-inf	0	0	-inf	0	0	-inf	8	8	47.25	0	0	-inf	0	0	-inf	0	0	-inf	0	0	-inf	0	0	-inf	0	0	-inf	0	0	-inf	0	0	-inf	0	0	-inf	0	0	-inf	0	0	-inf	strain	Erwinia billingiae Eb661
1619313	0	0	-inf	0	0	-inf	0	0	-inf	0	0	-inf	0	0	-inf	0	0	-inf	0	0	-inf	0	0	-inf	0	0	-inf	0	0	-inf	0	0	-inf	14	14	48.92857142857143	0	0	-inf	0	0	-inf	0	0	-inf	0	0	-inf	0	0	-inf	0	0	-inf	0	0	-inf	0	0	-inf	0	0	-inf	0	0	-inf	0	0	-inf	0	0	-inf	0	0	-inf	0	0	-inf	0	0	-inf	0	0	-inf	0	0	-inf	8	8	58.125	0	0	-inf	0	0	-inf	0	0	-inf	0	0	-inf	0	0	-inf	0	0	-inf	0	0	-inf	0	0	-inf	8	8	59.11437830876903	species	Erwinia gerundensis
1922217	0	0	-inf	0	0	-inf	0	0	-inf	0	0	-inf	0	0	-inf	0	0	-inf	0	0	-inf	0	0	-inf	0	0	-inf	0	0	-inf	0	0	-inf	0	0	-inf	0	0	-inf	0	0	-inf	0	0	-inf	0	0	-inf	0	0	-inf	0	0	-inf	0	0	-inf	0	0	-inf	0	0	-inf	0	0	-inf	0	0	-inf	0	0	-inf	0	0	-inf	0	0	-inf	0	0	-inf	0	0	-inf	0	0	-inf	0	0	-inf	0	0	-inf	0	0	-inf	0	0	-inf	8	8	55.5	0	0	-inf	0	0	-inf	0	0	-inf	0	0	-inf	0	0	-inf	species	Candidatus Erwinia haradaeae
2622719	0	0	-inf	0	0	-inf	0	0	-inf	0	0	-inf	0	0	-inf	0	0	-inf	0	0	-inf	0	0	-inf	0	0	-inf	25	0	41.2	0	0	-inf	16	8	68.8125	0	0	-inf	0	0	-inf	0	0	-inf	0	0	-inf	10	10	78.8178344238091	0	0	-inf	0	0	-inf	0	0	-inf	23	1	41.65217391304348	0	0	-inf	0	0	-inf	0	0	-inf	0	0	-inf	0	0	-inf	0	0	-inf	12	12	47.916666666666664	0	0	-inf	12	12	57.710575994548435	0	0	-inf	12	1	42.00000000000001	0	0	-inf	19	19	70.73684210526316	0	0	-inf	0	0	-inf	0	0	-inf	0	0	-inf	0	0	-inf	no_rank	unclassified Erwinia
215689	0	0	-inf	0	0	-inf	0	0	-inf	0	0	-inf	0	0	-inf	0	0	-inf	0	0	-inf	0	0	-inf	0	0	-inf	25	25	41.2	0	0	-inf	8	8	74.375	0	0	-inf	0	0	-inf	0	0	-inf	0	0	-inf	0	0	-inf	0	0	-inf	0	0	-inf	0	0	-inf	0	0	-inf	0	0	-inf	0	0	-inf	0	0	-inf	0	0	-inf	0	0	-inf	0	0	-inf	0	0	-inf	0	0	-inf	0	0	-inf	0	0	-inf	11	11	41.36363636363637	0	0	-inf	0	0	-inf	0	0	-inf	0	0	-inf	0	0	-inf	0	0	-inf	0	0	-inf	species	Erwinia sp. Ejp617
2547962	0	0	-inf	0	0	-inf	0	0	-inf	0	0	-inf	0	0	-inf	0	0	-inf	0	0	-inf	0	0	-inf	0	0	-inf	0	0	-inf	0	0	-inf	0	0	-inf	0	0	-inf	0	0	-inf	0	0	-inf	0	0	-inf	0	0	-inf	0	0	-inf	0	0	-inf	0	0	-inf	22	22	41.45454545454545	0	0	-inf	0	0	-inf	0	0	-inf	0	0	-inf	0	0	-inf	0	0	-inf	0	0	-inf	0	0	-inf	0	0	-inf	0	0	-inf	0	0	-inf	0	0	-inf	0	0	-inf	0	0	-inf	0	0	-inf	0	0	-inf	0	0	-inf	0	0	-inf	species	Erwinia sp. QL-Z3
32199	13	0	48.30769230769231	17	1	55.05882352941177	0	0	-inf	0	0	-inf	0	0	-inf	0	0	-inf	0	0	-inf	11	0	49.18181818181818	0	0	-inf	43	0	46.0	91	0	43.13687740794193	9	0	46.0	11	0	48.0	0	0	-inf	0	0	-inf	8	0	55.125	10	0	65.3	0	0	-inf	0	0	-inf	0	0	-inf	27	0	44.851851851851855	0	0	-inf	0	0	-inf	10	0	45.2	0	0	-inf	0	0	-inf	0	0	-inf	9	0	55.22222222222222	0	0	-inf	34	0	47.21528248579449	22	0	43.491417417365604	19	0	46.526315789473685	8	0	44.5	0	0	-inf	10	0	45.2	0	0	-inf	0	0	-inf	26	0	42.15384615384615	0	0	-inf	genus	Buchnera
9	13	3	48.30769230769231	16	16	52.75	0	0	-inf	0	0	-inf	0	0	-inf	0	0	-inf	0	0	-inf	11	3	49.18181818181818	0	0	-inf	43	17	46.0	91	36	43.13687740794193	9	9	46.0	11	11	48.0	0	0	-inf	0	0	-inf	8	8	55.125	10	10	65.3	0	0	-inf	0	0	-inf	0	0	-inf	27	19	44.851851851851855	0	0	-inf	0	0	-inf	10	2	45.2	0	0	-inf	0	0	-inf	0	0	-inf	9	9	55.22222222222222	0	0	-inf	34	34	47.21528248579449	22	10	43.491417417365604	19	9	46.526315789473685	8	8	44.5	0	0	-inf	10	10	45.2	0	0	-inf	0	0	-inf	26	26	42.15384615384615	0	0	-inf	species	Buchnera aphidicola
118117	10	0	44.8	0	0	-inf	0	0	-inf	0	0	-inf	0	0	-inf	0	0	-inf	0	0	-inf	8	0	48.875	0	0	-inf	0	0	-inf	0	0	-inf	0	0	-inf	0	0	-inf	0	0	-inf	0	0	-inf	0	0	-inf	0	0	-inf	0	0	-inf	0	0	-inf	0	0	-inf	0	0	-inf	0	0	-inf	0	0	-inf	0	0	-inf	0	0	-inf	0	0	-inf	0	0	-inf	0	0	-inf	0	0	-inf	0	0	-inf	0	0	-inf	0	0	-inf	0	0	-inf	0	0	-inf	0	0	-inf	0	0	-inf	0	0	-inf	0	0	-inf	0	0	-inf	forma_specialis	Buchnera aphidicola (Uroleucon ambrosiae)
1005057	10	10	44.8	0	0	-inf	0	0	-inf	0	0	-inf	0	0	-inf	0	0	-inf	0	0	-inf	8	8	48.875	0	0	-inf	0	0	-inf	0	0	-inf	0	0	-inf	0	0	-inf	0	0	-inf	0	0	-inf	0	0	-inf	0	0	-inf	0	0	-inf	0	0	-inf	0	0	-inf	0	0	-inf	0	0	-inf	0	0	-inf	0	0	-inf	0	0	-inf	0	0	-inf	0	0	-inf	0	0	-inf	0	0	-inf	0	0	-inf	0	0	-inf	0	0	-inf	0	0	-inf	0	0	-inf	0	0	-inf	0	0	-inf	0	0	-inf	0	0	-inf	0	0	-inf	strain	Buchnera aphidicola str. Ua (Uroleucon ambrosiae)
571430	0	0	-inf	0	0	-inf	0	0	-inf	0	0	-inf	0	0	-inf	0	0	-inf	0	0	-inf	0	0	-inf	0	0	-inf	0	0	-inf	17	17	42.0	0	0	-inf	0	0	-inf	0	0	-inf	0	0	-inf	0	0	-inf	0	0	-inf	0	0	-inf	0	0	-inf	0	0	-inf	0	0	-inf	0	0	-inf	0	0	-inf	0	0	-inf	0	0	-inf	0	0	-inf	0	0	-inf	0	0	-inf	0	0	-inf	0	0	-inf	0	0	-inf	0	0	-inf	0	0	-inf	0	0	-inf	0	0	-inf	0	0	-inf	0	0	-inf	0	0	-inf	0	0	-inf	forma_specialis	Buchnera aphidicola (Aphis fabae)
1241836	0	0	-inf	0	0	-inf	0	0	-inf	0	0	-inf	0	0	-inf	0	0	-inf	0	0	-inf	0	0	-inf	0	0	-inf	8	8	41.375	0	0	-inf	0	0	-inf	0	0	-inf	0	0	-inf	0	0	-inf	0	0	-inf	0	0	-inf	0	0	-inf	0	0	-inf	0	0	-inf	8	8	46.125	0	0	-inf	0	0	-inf	0	0	-inf	0	0	-inf	0	0	-inf	0	0	-inf	0	0	-inf	0	0	-inf	0	0	-inf	12	12	42.333333333333336	0	0	-inf	0	0	-inf	0	0	-inf	0	0	-inf	0	0	-inf	0	0	-inf	0	0	-inf	0	0	-inf	forma_specialis	Buchnera aphidicola (Artemisaphis artemisicola)
1241878	0	0	-inf	0	0	-inf	0	0	-inf	0	0	-inf	0	0	-inf	0	0	-inf	0	0	-inf	0	0	-inf	0	0	-inf	0	0	-inf	38	38	44.71052631578947	0	0	-inf	0	0	-inf	0	0	-inf	0	0	-inf	0	0	-inf	0	0	-inf	0	0	-inf	0	0	-inf	0	0	-inf	0	0	-inf	0	0	-inf	0	0	-inf	0	0	-inf	0	0	-inf	0	0	-inf	0	0	-inf	0	0	-inf	0	0	-inf	0	0	-inf	0	0	-inf	0	0	-inf	0	0	-inf	0	0	-inf	0	0	-inf	0	0	-inf	0	0	-inf	0	0	-inf	0	0	-inf	forma_specialis	Buchnera aphidicola (Sarucallis kahawaluokalani)
1309793	0	0	-inf	0	0	-inf	0	0	-inf	0	0	-inf	0	0	-inf	0	0	-inf	0	0	-inf	0	0	-inf	0	0	-inf	18	18	43.72222222222222	0	0	-inf	0	0	-inf	0	0	-inf	0	0	-inf	0	0	-inf	0	0	-inf	0	0	-inf	0	0	-inf	0	0	-inf	0	0	-inf	0	0	-inf	0	0	-inf	0	0	-inf	8	8	45.75	0	0	-inf	0	0	-inf	0	0	-inf	0	0	-inf	0	0	-inf	0	0	-inf	0	0	-inf	10	10	42.5	0	0	-inf	0	0	-inf	0	0	-inf	0	0	-inf	0	0	-inf	0	0	-inf	0	0	-inf	forma_specialis	Buchnera aphidicola (Pentalonia nigronervosa)
53335	100	51	47.25194491620072	1916	29	105.65730018903704	0	0	-inf	79	5	51.508512717172216	120	26	53.80103493397197	23	15	43.608695652173914	69	8	110.40875502350137	89	14	96.29299340826952	56	13	50.32523282963415	169	19	50.293819415105425	74	25	51.7027027027027	252	50	55.87003583727458	73	22	58.776927614254916	71	15	50.73185828750394	90	20	49.14097873692131	0	0	-inf	147	44	58.72564644793368	112	16	50.017857142857146	54	21	74.41193265234568	158	18	49.41622668009342	326	37	49.78369499643784	123	18	45.51561263657743	8	8	59.375	79	8	43.06651688602455	50	22	48.7739696961967	59	13	51.44473815018847	35	25	81.42752272582285	160	59	60.20333741125082	22	8	44.068858318726775	4449	60	100.5028850779035	129	12	46.27084185958193	275	11	59.43617079772104	59	11	42.804657648801005	164	81	71.8461576004474	242	13	82.08218585058586	81	28	60.50113960065121	36	15	56.19444444444444	86	25	58.5999700704631	77	15	54.240541690277674	genus	Pantoea
553	0	0	-inf	1370	1370	99.2513549628481	0	0	-inf	0	0	-inf	0	0	-inf	0	0	-inf	0	0	-inf	75	75	101.63002690228548	0	0	-inf	0	0	-inf	0	0	-inf	10	10	74.6	10	10	76.9498264099333	0	0	-inf	0	0	-inf	0	0	-inf	10	10	60.34862616621766	0	0	-inf	0	0	-inf	0	0	-inf	0	0	-inf	0	0	-inf	0	0	-inf	0	0	-inf	0	0	-inf	0	0	-inf	0	0	-inf	11	11	87.73562552069916	0	0	-inf	3201	3201	94.92074245621069	0	0	-inf	0	0	-inf	0	0	-inf	17	17	66.4127963408457	0	0	-inf	0	0	-inf	0	0	-inf	0	0	-inf	11	11	77.40018945799115	species	Pantoea ananatis
59814	0	0	-inf	50	50	138.64365775935022	0	0	-inf	0	0	-inf	0	0	-inf	0	0	-inf	0	0	-inf	0	0	-inf	10	10	41.3	0	0	-inf	0	0	-inf	12	12	60.75	0	0	-inf	0	0	-inf	0	0	-inf	0	0	-inf	0	0	-inf	0	0	-inf	0	0	-inf	10	10	42.617935662402836	0	0	-inf	10	10	44.6	0	0	-inf	0	0	-inf	0	0	-inf	0	0	-inf	0	0	-inf	18	18	53.72222222222222	0	0	-inf	108	108	129.61410286911638	0	0	-inf	50	50	42.8	7	7	46.21068589703707	0	0	-inf	0	0	-inf	0	0	-inf	0	0	-inf	0	0	-inf	0	0	-inf	species	Pantoea dispersa
66269	0	0	-inf	359	21	127.09581888407824	0	0	-inf	0	0	-inf	18	4	58.19544196445491	0	0	-inf	0	0	-inf	0	0	-inf	0	0	-inf	0	0	-inf	0	0	-inf	0	0	-inf	0	0	-inf	20	20	46.95	0	0	-inf	0	0	-inf	28	28	48.75	0	0	-inf	0	0	-inf	14	14	45.92857142857143	137	137	53.54982410078689	0	0	-inf	0	0	-inf	0	0	-inf	17	17	47.0	0	0	-inf	0	0	-inf	0	0	-inf	0	0	-inf	802	45	122.59174801180721	17	17	41.705882352941174	35	1	130.3984848392367	7	7	44.857142857142854	0	0	-inf	15	15	46.333333333333336	0	0	-inf	0	0	-inf	0	0	-inf	0	0	-inf	species	Pantoea stewartii
66271	0	0	-inf	338	1	128.17966849842253	0	0	-inf	0	0	-inf	14	0	59.96556824001345	0	0	-inf	0	0	-inf	0	0	-inf	0	0	-inf	0	0	-inf	0	0	-inf	0	0	-inf	0	0	-inf	0	0	-inf	0	0	-inf	0	0	-inf	0	0	-inf	0	0	-inf	0	0	-inf	0	0	-inf	0	0	-inf	0	0	-inf	0	0	-inf	0	0	-inf	0	0	-inf	0	0	-inf	0	0	-inf	0	0	-inf	0	0	-inf	757	0	123.78435238203312	0	0	-inf	34	0	132.96902851097894	0	0	-inf	0	0	-inf	0	0	-inf	0	0	-inf	0	0	-inf	0	0	-inf	0	0	-inf	subspecies	Pantoea stewartii subsp. stewartii
660596	0	0	-inf	337	337	128.2276793841745	0	0	-inf	0	0	-inf	14	14	59.96556824001345	0	0	-inf	0	0	-inf	0	0	-inf	0	0	-inf	0	0	-inf	0	0	-inf	0	0	-inf	0	0	-inf	0	0	-inf	0	0	-inf	0	0	-inf	0	0	-inf	0	0	-inf	0	0	-inf	0	0	-inf	0	0	-inf	0	0	-inf	0	0	-inf	0	0	-inf	0	0	-inf	0	0	-inf	0	0	-inf	0	0	-inf	0	0	-inf	757	757	123.78435238203312	0	0	-inf	34	34	132.96902851097894	0	0	-inf	0	0	-inf	0	0	-inf	0	0	-inf	0	0	-inf	0	0	-inf	0	0	-inf	strain	Pantoea stewartii subsp. stewartii DC283
218083	0	0	-inf	0	0	-inf	0	0	-inf	0	0	-inf	0	0	-inf	0	0	-inf	0	0	-inf	0	0	-inf	0	0	-inf	0	0	-inf	0	0	-inf	0	0	-inf	0	0	-inf	0	0	-inf	0	0	-inf	0	0	-inf	0	0	-inf	0	0	-inf	8	0	80.625	0	0	-inf	0	0	-inf	0	0	-inf	0	0	-inf	0	0	-inf	0	0	-inf	0	0	-inf	0	0	-inf	0	0	-inf	0	0	-inf	0	0	-inf	0	0	-inf	0	0	-inf	0	0	-inf	0	0	-inf	0	0	-inf	0	0	-inf	0	0	-inf	0	0	-inf	0	0	-inf	no_rank	environmental samples
218084	0	0	-inf	0	0	-inf	0	0	-inf	0	0	-inf	0	0	-inf	0	0	-inf	0	0	-inf	0	0	-inf	0	0	-inf	0	0	-inf	0	0	-inf	0	0	-inf	0	0	-inf	0	0	-inf	0	0	-inf	0	0	-inf	0	0	-inf	0	0	-inf	8	8	80.625	0	0	-inf	0	0	-inf	0	0	-inf	0	0	-inf	0	0	-inf	0	0	-inf	0	0	-inf	0	0	-inf	0	0	-inf	0	0	-inf	0	0	-inf	0	0	-inf	0	0	-inf	0	0	-inf	0	0	-inf	0	0	-inf	0	0	-inf	0	0	-inf	0	0	-inf	0	0	-inf	species	uncultured Pantoea sp.
470932	0	0	-inf	15	15	51.93333333333333	0	0	-inf	44	44	54.54545454545455	0	0	-inf	0	0	-inf	29	29	106.75006226002105	0	0	-inf	21	21	53.904761904761905	82	82	54.25083588408444	14	14	54.285714285714285	76	76	53.36842105263158	20	20	49.75	21	21	54.714285714285715	42	42	53.6482141404634	0	0	-inf	18	18	52.111111111111114	62	62	54.38709677419355	0	0	-inf	74	74	53.35903435803951	64	64	52.984375	29	29	49.28055458798489	0	0	-inf	0	0	-inf	11	11	51.09090909090909	25	25	52.76	0	0	-inf	11	11	45.0	0	0	-inf	33	33	54.25965280287648	41	41	53.65853658536585	94	94	53.95744680851064	0	0	-inf	0	0	-inf	110	110	54.24545454545454	26	26	53.03846153846154	11	11	53.90909090909091	14	14	52.714285714285715	32	32	53.570299013387164	species	Pantoea deleyi
470934	36	36	45.51181845633336	0	0	-inf	0	0	-inf	0	0	-inf	0	0	-inf	8	8	42.0	0	0	-inf	0	0	-inf	0	0	-inf	9	9	46.111111111111114	0	0	-inf	0	0	-inf	0	0	-inf	0	0	-inf	0	0	-inf	0	0	-inf	9	9	45.77777777777778	0	0	-inf	0	0	-inf	10	10	47.0	9	9	44.666666666666664	0	0	-inf	0	0	-inf	13	13	44.23076923076923	0	0	-inf	0	0	-inf	0	0	-inf	0	0	-inf	0	0	-inf	8	8	52.75	7	7	45.42857142857143	36	36	41.583333333333336	0	0	-inf	0	0	-inf	0	0	-inf	8	8	42.0	0	0	-inf	8	8	44.625	0	0	-inf	species	Pantoea vagans
1076550	0	0	-inf	0	0	-inf	0	0	-inf	0	0	-inf	0	0	-inf	0	0	-inf	0	0	-inf	0	0	-inf	0	0	-inf	0	0	-inf	0	0	-inf	0	0	-inf	0	0	-inf	0	0	-inf	0	0	-inf	0	0	-inf	0	0	-inf	0	0	-inf	0	0	-inf	0	0	-inf	0	0	-inf	0	0	-inf	0	0	-inf	0	0	-inf	0	0	-inf	0	0	-inf	0	0	-inf	0	0	-inf	0	0	-inf	0	0	-inf	0	0	-inf	7	7	52.285714285714285	0	0	-inf	0	0	-inf	0	0	-inf	0	0	-inf	0	0	-inf	0	0	-inf	0	0	-inf	species	Pantoea rwandensis
1654067	0	0	-inf	16	0	122.00048112915606	0	0	-inf	0	0	-inf	9	0	73.0	0	0	-inf	23	0	142.66161739798142	0	0	-inf	0	0	-inf	0	0	-inf	15	0	50.666666666666664	17	0	56.0	0	0	-inf	0	0	-inf	0	0	-inf	0	0	-inf	11	0	73.72727272727273	0	0	-inf	7	0	107.46348046095247	0	0	-inf	0	0	-inf	22	0	40.09090909090909	0	0	-inf	9	0	44.80609266621545	0	0	-inf	0	0	-inf	10	0	92.28554786980855	13	0	65.38969362907555	0	0	-inf	49	0	92.88646022028063	0	0	-inf	0	0	-inf	34	0	40.0	26	0	85.15384615384616	67	0	162.19930257541782	8	0	93.32403845659351	0	0	-inf	15	0	84.64408263169636	0	0	-inf	species_group	Pantoea agglomerans group
549	0	0	-inf	16	16	122.00048112915606	0	0	-inf	0	0	-inf	9	9	73.0	0	0	-inf	23	23	142.66161739798142	0	0	-inf	0	0	-inf	0	0	-inf	15	15	50.666666666666664	17	17	56.0	0	0	-inf	0	0	-inf	0	0	-inf	0	0	-inf	11	11	73.72727272727273	0	0	-inf	7	7	107.46348046095247	0	0	-inf	0	0	-inf	22	22	40.09090909090909	0	0	-inf	9	9	44.80609266621545	0	0	-inf	0	0	-inf	10	10	92.28554786980855	13	13	65.38969362907555	0	0	-inf	49	49	92.88646022028063	0	0	-inf	0	0	-inf	34	34	40.0	26	26	85.15384615384616	67	67	162.19930257541782	8	8	93.32403845659351	0	0	-inf	15	15	84.64408263169636	0	0	-inf	species	Pantoea agglomerans
1891675	0	0	-inf	0	0	-inf	0	0	-inf	0	0	-inf	0	0	-inf	0	0	-inf	0	0	-inf	0	0	-inf	0	0	-inf	0	0	-inf	0	0	-inf	7	7	49.57142857142857	0	0	-inf	0	0	-inf	0	0	-inf	0	0	-inf	0	0	-inf	0	0	-inf	8	8	40.75	0	0	-inf	0	0	-inf	0	0	-inf	0	0	-inf	0	0	-inf	0	0	-inf	0	0	-inf	0	0	-inf	0	0	-inf	0	0	-inf	0	0	-inf	0	0	-inf	0	0	-inf	0	0	-inf	0	0	-inf	0	0	-inf	0	0	-inf	0	0	-inf	0	0	-inf	0	0	-inf	species	Pantoea alhagi
2630326	13	13	47.17438671575068	77	11	117.99004670505211	0	0	-inf	30	6	44.67241682188683	67	4	46.158302040543994	0	0	-inf	9	9	50.333333333333336	0	0	-inf	12	3	46.416666666666664	59	8	44.05084745762712	20	11	51.45	80	21	54.00311288741493	21	7	45.10559294006076	15	1	47.733333333333334	28	2	44.0	0	0	-inf	27	16	66.44444444444444	34	2	44.73529411764706	10	10	70.5	32	2	47.81299738549405	79	7	42.641048453239414	44	2	45.55191525562413	0	0	-inf	49	8	42.326530612244895	0	0	-inf	21	10	47.0	0	0	-inf	48	18	60.34387562936187	14	3	43.42534300873457	188	21	104.56033692706674	52	3	43.01345655688117	42	7	46.476190476190474	0	0	-inf	40	31	72.45	37	4	44.57451349232907	11	11	74.18181818181819	10	10	53.4	24	8	44.052630424341395	19	3	48.526315789473685	no_rank	unclassified Pantoea
69393	0	0	-inf	0	0	-inf	0	0	-inf	0	0	-inf	0	0	-inf	0	0	-inf	0	0	-inf	0	0	-inf	0	0	-inf	0	0	-inf	0	0	-inf	0	0	-inf	0	0	-inf	0	0	-inf	0	0	-inf	0	0	-inf	0	0	-inf	0	0	-inf	0	0	-inf	0	0	-inf	0	0	-inf	0	0	-inf	0	0	-inf	0	0	-inf	0	0	-inf	0	0	-inf	0	0	-inf	0	0	-inf	0	0	-inf	11	11	111.63636363636364	0	0	-inf	0	0	-inf	0	0	-inf	9	9	86.44444444444444	0	0	-inf	0	0	-inf	0	0	-inf	0	0	-inf	0	0	-inf	species	Pantoea sp.
592316	0	0	-inf	0	0	-inf	0	0	-inf	0	0	-inf	0	0	-inf	0	0	-inf	0	0	-inf	0	0	-inf	0	0	-inf	0	0	-inf	0	0	-inf	0	0	-inf	0	0	-inf	0	0	-inf	0	0	-inf	0	0	-inf	0	0	-inf	0	0	-inf	0	0	-inf	0	0	-inf	0	0	-inf	0	0	-inf	0	0	-inf	41	41	42.48780487804878	0	0	-inf	0	0	-inf	0	0	-inf	0	0	-inf	0	0	-inf	11	11	50.90909090909091	0	0	-inf	0	0	-inf	0	0	-inf	0	0	-inf	0	0	-inf	0	0	-inf	0	0	-inf	0	0	-inf	0	0	-inf	species	Pantoea sp. At-9b
1484157	0	0	-inf	66	66	126.3974787316517	0	0	-inf	24	24	45.291666666666664	0	0	-inf	0	0	-inf	0	0	-inf	0	0	-inf	9	9	44.77777777777778	30	30	44.0	9	9	44.666666666666664	47	47	46.255319148936174	0	0	-inf	14	14	45.857142857142854	18	18	44.55555555555556	0	0	-inf	0	0	-inf	32	32	44.96875	0	0	-inf	21	21	45.142857142857146	25	25	43.96	8	8	44.375	0	0	-inf	0	0	-inf	0	0	-inf	11	11	45.0	0	0	-inf	0	0	-inf	0	0	-inf	136	136	116.3446098360206	21	21	44.860898358539025	35	35	45.2	0	0	-inf	0	0	-inf	33	33	44.515151515151516	0	0	-inf	0	0	-inf	7	7	44.285714285714285	16	16	43.875	species	Pantoea sp. PSNIH2
2479547	0	0	-inf	0	0	-inf	0	0	-inf	0	0	-inf	63	63	42.6286704240706	0	0	-inf	0	0	-inf	0	0	-inf	0	0	-inf	0	0	-inf	0	0	-inf	0	0	-inf	0	0	-inf	0	0	-inf	0	0	-inf	0	0	-inf	0	0	-inf	0	0	-inf	0	0	-inf	0	0	-inf	0	0	-inf	0	0	-inf	0	0	-inf	0	0	-inf	0	0	-inf	0	0	-inf	0	0	-inf	0	0	-inf	0	0	-inf	0	0	-inf	0	0	-inf	0	0	-inf	0	0	-inf	0	0	-inf	0	0	-inf	0	0	-inf	0	0	-inf	0	0	-inf	0	0	-inf	species	Pantoea sp. 201603H
2490851	0	0	-inf	0	0	-inf	0	0	-inf	0	0	-inf	0	0	-inf	0	0	-inf	0	0	-inf	0	0	-inf	0	0	-inf	21	21	43.142857142857146	0	0	-inf	0	0	-inf	0	0	-inf	0	0	-inf	0	0	-inf	0	0	-inf	0	0	-inf	0	0	-inf	0	0	-inf	0	0	-inf	0	0	-inf	0	0	-inf	0	0	-inf	0	0	-inf	0	0	-inf	0	0	-inf	0	0	-inf	0	0	-inf	0	0	-inf	0	0	-inf	0	0	-inf	0	0	-inf	0	0	-inf	0	0	-inf	0	0	-inf	0	0	-inf	0	0	-inf	0	0	-inf	0	0	-inf	species	Pantoea sp. CCBC3-3-1
2886821	0	0	-inf	0	0	-inf	0	0	-inf	0	0	-inf	0	0	-inf	0	0	-inf	0	0	-inf	0	0	-inf	0	0	-inf	0	0	-inf	0	0	-inf	12	12	55.104085916099514	14	14	40.99522717812958	0	0	-inf	8	8	42.25	0	0	-inf	11	11	47.0	0	0	-inf	0	0	-inf	9	9	45.44444444444444	31	31	40.79492992922304	34	34	46.03777268374888	0	0	-inf	0	0	-inf	0	0	-inf	0	0	-inf	0	0	-inf	30	30	49.483534340312325	11	11	40.72316382929855	9	9	64.94182273219417	28	28	41.87931697958932	0	0	-inf	0	0	-inf	0	0	-inf	0	0	-inf	0	0	-inf	0	0	-inf	9	9	40.81611214591218	0	0	-inf	species	Pantoea sp. Z09
2970818	0	0	-inf	0	0	-inf	0	0	-inf	0	0	-inf	0	0	-inf	0	0	-inf	0	0	-inf	0	0	-inf	0	0	-inf	0	0	-inf	0	0	-inf	0	0	-inf	0	0	-inf	0	0	-inf	0	0	-inf	0	0	-inf	0	0	-inf	0	0	-inf	0	0	-inf	0	0	-inf	16	16	40.8125	0	0	-inf	0	0	-inf	0	0	-inf	0	0	-inf	0	0	-inf	0	0	-inf	0	0	-inf	0	0	-inf	0	0	-inf	0	0	-inf	0	0	-inf	0	0	-inf	0	0	-inf	0	0	-inf	0	0	-inf	0	0	-inf	0	0	-inf	0	0	-inf	species	Pantoea sp. SOD02
82986	0	0	-inf	0	0	-inf	0	0	-inf	0	0	-inf	0	0	-inf	0	0	-inf	0	0	-inf	22	0	103.96386973945525	0	0	-inf	0	0	-inf	0	0	-inf	8	8	54.25	0	0	-inf	0	0	-inf	0	0	-inf	0	0	-inf	11	11	59.45454545454545	0	0	-inf	0	0	-inf	0	0	-inf	0	0	-inf	0	0	-inf	0	0	-inf	0	0	-inf	0	0	-inf	0	0	-inf	8	8	78.04290948253399	0	0	-inf	0	0	-inf	0	0	-inf	17	0	45.35294117647059	0	0	-inf	0	0	-inf	10	10	57.9	0	0	-inf	0	0	-inf	0	0	-inf	0	0	-inf	0	0	-inf	genus	Tatumella
82987	0	0	-inf	0	0	-inf	0	0	-inf	0	0	-inf	0	0	-inf	0	0	-inf	0	0	-inf	22	22	103.96386973945525	0	0	-inf	0	0	-inf	0	0	-inf	0	0	-inf	0	0	-inf	0	0	-inf	0	0	-inf	0	0	-inf	0	0	-inf	0	0	-inf	0	0	-inf	0	0	-inf	0	0	-inf	0	0	-inf	0	0	-inf	0	0	-inf	0	0	-inf	0	0	-inf	0	0	-inf	0	0	-inf	0	0	-inf	0	0	-inf	17	17	45.35294117647059	0	0	-inf	0	0	-inf	0	0	-inf	0	0	-inf	0	0	-inf	0	0	-inf	0	0	-inf	0	0	-inf	species	Tatumella ptyseos
2100764	33	2	40.154780923475094	240	6	112.8167170346619	0	0	-inf	0	0	-inf	0	0	-inf	0	0	-inf	0	0	-inf	0	0	-inf	0	0	-inf	17	17	43.39281483261268	0	0	-inf	20	11	52.2	0	0	-inf	0	0	-inf	0	0	-inf	0	0	-inf	8	8	66.75	0	0	-inf	7	7	62.285714285714285	0	0	-inf	156	1	48.256410256410255	8	8	42.375	0	0	-inf	0	0	-inf	0	0	-inf	0	0	-inf	0	0	-inf	13	13	60.92307692307692	0	0	-inf	557	9	109.70561226931405	8	8	44.875	17	3	46.23529411764706	0	0	-inf	22	13	55.90909090909091	0	0	-inf	7	7	45.42857142857143	15	6	43.84732801762433	10	10	48.18700576850888	0	0	-inf	genus	Mixta
665913	0	0	-inf	12	12	103.58333333333333	0	0	-inf	0	0	-inf	0	0	-inf	0	0	-inf	0	0	-inf	0	0	-inf	0	0	-inf	0	0	-inf	0	0	-inf	9	9	60.22222222222222	0	0	-inf	0	0	-inf	0	0	-inf	0	0	-inf	0	0	-inf	0	0	-inf	0	0	-inf	0	0	-inf	0	0	-inf	0	0	-inf	0	0	-inf	0	0	-inf	0	0	-inf	0	0	-inf	0	0	-inf	0	0	-inf	0	0	-inf	34	34	114.82352941176471	0	0	-inf	14	14	46.785714285714285	0	0	-inf	0	0	-inf	0	0	-inf	0	0	-inf	9	9	45.22222222222222	0	0	-inf	0	0	-inf	species	Mixta calida
665914	0	0	-inf	0	0	-inf	0	0	-inf	0	0	-inf	0	0	-inf	0	0	-inf	0	0	-inf	0	0	-inf	0	0	-inf	0	0	-inf	0	0	-inf	0	0	-inf	0	0	-inf	0	0	-inf	0	0	-inf	0	0	-inf	0	0	-inf	0	0	-inf	0	0	-inf	0	0	-inf	105	105	49.666666666666664	0	0	-inf	0	0	-inf	0	0	-inf	0	0	-inf	0	0	-inf	0	0	-inf	0	0	-inf	0	0	-inf	0	0	-inf	0	0	-inf	0	0	-inf	0	0	-inf	0	0	-inf	0	0	-inf	0	0	-inf	0	0	-inf	0	0	-inf	0	0	-inf	species	Mixta gaviniae
1458355	31	31	40.06799259595736	0	0	-inf	0	0	-inf	0	0	-inf	0	0	-inf	0	0	-inf	0	0	-inf	0	0	-inf	0	0	-inf	0	0	-inf	0	0	-inf	0	0	-inf	0	0	-inf	0	0	-inf	0	0	-inf	0	0	-inf	0	0	-inf	0	0	-inf	0	0	-inf	0	0	-inf	50	50	45.3	0	0	-inf	0	0	-inf	0	0	-inf	0	0	-inf	0	0	-inf	0	0	-inf	0	0	-inf	0	0	-inf	0	0	-inf	0	0	-inf	0	0	-inf	0	0	-inf	9	9	44.0	0	0	-inf	0	0	-inf	0	0	-inf	0	0	-inf	0	0	-inf	species	Mixta theicola
1615494	0	0	-inf	222	222	114.92798237981468	0	0	-inf	0	0	-inf	0	0	-inf	0	0	-inf	0	0	-inf	0	0	-inf	0	0	-inf	0	0	-inf	0	0	-inf	0	0	-inf	0	0	-inf	0	0	-inf	0	0	-inf	0	0	-inf	0	0	-inf	0	0	-inf	0	0	-inf	0	0	-inf	0	0	-inf	0	0	-inf	0	0	-inf	0	0	-inf	0	0	-inf	0	0	-inf	0	0	-inf	0	0	-inf	0	0	-inf	514	514	110.49810512452902	0	0	-inf	0	0	-inf	0	0	-inf	0	0	-inf	0	0	-inf	0	0	-inf	0	0	-inf	0	0	-inf	0	0	-inf	species	Mixta intestinalis
1903410	143	4	42.29322622550973	87	0	57.014017698301686	7	7	41.42857142857143	23	5	53.52584113311274	40	8	61.854630014150324	95	3	44.76842105263158	28	2	49.742473441288084	42	9	96.09299294187308	61	5	40.84603720313607	154	2	43.722025131270044	73	0	48.59723259926639	174	4	57.040539217638866	67	1	51.685656741828154	61	0	45.22950819672131	20	10	43.9	10	10	48.8	110	6	53.4966856256467	18	9	42.794248030904534	77	4	66.21279954368303	143	2	43.63838420248579	82	0	43.838672581538454	113	1	45.072198765932306	34	1	45.453761115856594	43	11	42.62488506244392	60	3	45.271607742604694	30	2	58.42067763624058	137	12	82.32345139476507	109	9	64.37614678899082	36	15	44.25	253	5	61.40690647129823	72	7	44.234510980864826	103	1	47.00970873786408	90	2	44.18365212285519	205	8	62.27171276240879	57	3	44.20390469283188	146	5	53.822399325183675	38	1	47.36842105263158	121	3	57.58994486398006	64	3	45.736930607321995	family	Pectobacteriaceae
71655	11	11	42.18181818181818	9	9	65.33333333333333	0	0	-inf	8	8	46.10413611919141	7	7	80.0	0	0	-inf	11	0	42.81818181818182	0	0	-inf	0	0	-inf	52	11	42.40384615384615	13	4	43.0	25	6	58.56	36	4	42.94444444444444	14	0	43.642857142857146	0	0	-inf	0	0	-inf	30	3	47.720774183743934	9	9	42.44444444444444	18	5	57.69138038122833	14	4	43.92857142857143	13	13	45.4215001006351	71	3	43.23412993679321	9	1	43.888888888888886	0	0	-inf	19	4	44.52695754256946	19	5	67.18242106077193	0	0	-inf	17	7	50.11764705882353	0	0	-inf	22	22	49.5	18	6	43.94444444444444	24	2	42.49999999999999	14	4	43.357142857142854	20	20	71.6	16	1	44.121320343559645	35	3	47.33187064651266	12	0	42.166666666666664	31	1	70.89797181497528	14	14	43.73248814256708	genus	Brenneria
55210	0	0	-inf	0	0	-inf	0	0	-inf	0	0	-inf	0	0	-inf	0	0	-inf	11	0	42.81818181818182	0	0	-inf	0	0	-inf	41	0	41.90243902439025	0	0	-inf	12	0	45.333333333333336	0	0	-inf	14	0	43.642857142857146	0	0	-inf	0	0	-inf	27	0	44.282341685641406	0	0	-inf	0	0	-inf	10	0	43.8	0	0	-inf	56	0	43.993271884148534	8	0	41.625	0	0	-inf	15	0	43.867479553921314	0	0	-inf	0	0	-inf	10	0	44.5	0	0	-inf	0	0	-inf	12	0	42.666666666666664	22	0	42.63636363636363	10	0	43.1	0	0	-inf	15	0	44.39607503313029	32	0	43.98798351962323	12	0	42.166666666666664	0	0	-inf	0	0	-inf	species	Brenneria nigrifluens
1121120	0	0	-inf	0	0	-inf	0	0	-inf	0	0	-inf	0	0	-inf	0	0	-inf	11	11	42.81818181818182	0	0	-inf	0	0	-inf	41	41	41.90243902439025	0	0	-inf	12	12	45.333333333333336	0	0	-inf	14	14	43.642857142857146	0	0	-inf	0	0	-inf	27	27	44.282341685641406	0	0	-inf	0	0	-inf	10	10	43.8	0	0	-inf	56	56	43.993271884148534	8	8	41.625	0	0	-inf	15	15	43.867479553921314	0	0	-inf	0	0	-inf	10	10	44.5	0	0	-inf	0	0	-inf	12	12	42.666666666666664	22	22	42.63636363636363	10	10	43.1	0	0	-inf	15	15	44.39607503313029	32	32	43.98798351962323	12	12	42.166666666666664	0	0	-inf	0	0	-inf	strain	Brenneria nigrifluens DSM 30175 = ATCC 13028
55213	0	0	-inf	0	0	-inf	0	0	-inf	0	0	-inf	0	0	-inf	0	0	-inf	0	0	-inf	0	0	-inf	0	0	-inf	0	0	-inf	0	0	-inf	0	0	-inf	32	32	41.9375	0	0	-inf	0	0	-inf	0	0	-inf	0	0	-inf	0	0	-inf	0	0	-inf	0	0	-inf	0	0	-inf	0	0	-inf	0	0	-inf	0	0	-inf	0	0	-inf	14	14	76.10471429676191	0	0	-inf	0	0	-inf	0	0	-inf	0	0	-inf	0	0	-inf	0	0	-inf	0	0	-inf	0	0	-inf	0	0	-inf	0	0	-inf	0	0	-inf	30	30	71.72790420880779	0	0	-inf	species	Brenneria rubrifaciens
1109412	0	0	-inf	0	0	-inf	0	0	-inf	0	0	-inf	0	0	-inf	0	0	-inf	0	0	-inf	0	0	-inf	0	0	-inf	0	0	-inf	0	0	-inf	7	7	78.28571428571429	0	0	-inf	0	0	-inf	0	0	-inf	0	0	-inf	0	0	-inf	0	0	-inf	13	13	49.68053051214383	0	0	-inf	0	0	-inf	0	0	-inf	0	0	-inf	0	0	-inf	0	0	-inf	0	0	-inf	0	0	-inf	0	0	-inf	0	0	-inf	0	0	-inf	0	0	-inf	0	0	-inf	0	0	-inf	0	0	-inf	0	0	-inf	0	0	-inf	0	0	-inf	0	0	-inf	0	0	-inf	species	Brenneria goodwinii
2722756	0	0	-inf	0	0	-inf	0	0	-inf	0	0	-inf	0	0	-inf	0	0	-inf	0	0	-inf	0	0	-inf	0	0	-inf	0	0	-inf	9	9	41.888888888888886	0	0	-inf	0	0	-inf	0	0	-inf	0	0	-inf	0	0	-inf	0	0	-inf	0	0	-inf	0	0	-inf	0	0	-inf	0	0	-inf	12	12	40.0	0	0	-inf	0	0	-inf	0	0	-inf	0	0	-inf	0	0	-inf	0	0	-inf	0	0	-inf	0	0	-inf	0	0	-inf	0	0	-inf	0	0	-inf	0	0	-inf	0	0	-inf	0	0	-inf	0	0	-inf	0	0	-inf	0	0	-inf	species	Brenneria izadpanahii
122277	98	23	42.36312359649317	21	21	60.04202906025543	0	0	-inf	0	0	-inf	25	25	60.28	48	48	44.75	15	15	53.51928375707109	33	8	108.75471828965665	47	10	40.59574468085106	34	10	45.10164247419752	18	18	56.19988776369148	57	57	58.96491228070175	12	12	63.16158347520716	37	28	46.67567567567568	10	10	45.9	0	0	-inf	39	30	59.58974358974359	0	0	-inf	34	34	78.43611822439044	68	58	46.12270881499626	21	12	44.80952380952381	19	19	50.13343342305433	15	15	45.49519186260829	11	11	41.09090909090909	21	13	48.666666666666664	0	0	-inf	76	28	73.44546641868013	43	28	74.20930232558139	0	0	-inf	78	47	67.87843563657192	21	21	44.54379474415456	26	26	51.42307692307692	53	11	44.86148364852601	120	56	60.391688595699726	17	17	46.1764705882353	62	34	62.284625567657166	15	7	47.06666666666667	37	13	57.37923203845365	26	16	46.57692307692308	genus	Pectobacterium
554	0	0	-inf	0	0	-inf	0	0	-inf	0	0	-inf	0	0	-inf	0	0	-inf	0	0	-inf	0	0	-inf	0	0	-inf	0	0	-inf	0	0	-inf	0	0	-inf	0	0	-inf	0	0	-inf	0	0	-inf	0	0	-inf	9	9	54.22222222222222	0	0	-inf	0	0	-inf	10	10	51.7	0	0	-inf	0	0	-inf	0	0	-inf	0	0	-inf	0	0	-inf	0	0	-inf	0	0	-inf	0	0	-inf	0	0	-inf	9	9	85.65313596787746	0	0	-inf	0	0	-inf	0	0	-inf	10	10	73.2	0	0	-inf	13	13	57.38461538461539	0	0	-inf	17	17	43.470588235294116	0	0	-inf	species	Pectobacterium carotovorum
69221	0	0	-inf	0	0	-inf	0	0	-inf	0	0	-inf	0	0	-inf	0	0	-inf	0	0	-inf	0	0	-inf	0	0	-inf	11	11	51.90909090909091	0	0	-inf	0	0	-inf	0	0	-inf	0	0	-inf	0	0	-inf	0	0	-inf	0	0	-inf	0	0	-inf	0	0	-inf	0	0	-inf	0	0	-inf	0	0	-inf	0	0	-inf	0	0	-inf	8	8	45.875	0	0	-inf	0	0	-inf	0	0	-inf	0	0	-inf	0	0	-inf	0	0	-inf	0	0	-inf	0	0	-inf	0	0	-inf	0	0	-inf	0	0	-inf	0	0	-inf	7	7	50.714285714285715	0	0	-inf	species	Pectobacterium cacticida
180957	65	65	40.796564543025184	0	0	-inf	0	0	-inf	0	0	-inf	0	0	-inf	0	0	-inf	0	0	-inf	0	0	-inf	0	0	-inf	13	13	40.61538461538461	0	0	-inf	0	0	-inf	0	0	-inf	0	0	-inf	0	0	-inf	0	0	-inf	0	0	-inf	0	0	-inf	0	0	-inf	0	0	-inf	0	0	-inf	0	0	-inf	0	0	-inf	0	0	-inf	0	0	-inf	0	0	-inf	9	9	72.35001420343217	0	0	-inf	0	0	-inf	10	10	58.0	0	0	-inf	0	0	-inf	0	0	-inf	37	37	58.108108108108105	0	0	-inf	15	15	48.82962099941834	8	8	40.125	0	0	-inf	0	0	-inf	species	Pectobacterium brasiliense
1201031	0	0	-inf	0	0	-inf	0	0	-inf	0	0	-inf	0	0	-inf	0	0	-inf	0	0	-inf	0	0	-inf	0	0	-inf	0	0	-inf	0	0	-inf	0	0	-inf	0	0	-inf	0	0	-inf	0	0	-inf	0	0	-inf	0	0	-inf	0	0	-inf	0	0	-inf	0	0	-inf	0	0	-inf	0	0	-inf	0	0	-inf	0	0	-inf	0	0	-inf	0	0	-inf	10	10	92.04940247415266	0	0	-inf	0	0	-inf	0	0	-inf	0	0	-inf	0	0	-inf	0	0	-inf	0	0	-inf	0	0	-inf	0	0	-inf	0	0	-inf	0	0	-inf	0	0	-inf	species	Pectobacterium aroidearum
1905730	10	10	43.55979797464467	0	0	-inf	0	0	-inf	0	0	-inf	0	0	-inf	0	0	-inf	0	0	-inf	0	0	-inf	37	37	40.0	0	0	-inf	0	0	-inf	0	0	-inf	0	0	-inf	9	9	43.55555555555556	0	0	-inf	0	0	-inf	0	0	-inf	0	0	-inf	0	0	-inf	0	0	-inf	9	9	42.888888888888886	0	0	-inf	0	0	-inf	0	0	-inf	0	0	-inf	0	0	-inf	0	0	-inf	15	15	89.0	0	0	-inf	0	0	-inf	0	0	-inf	0	0	-inf	0	0	-inf	0	0	-inf	0	0	-inf	0	0	-inf	0	0	-inf	0	0	-inf	0	0	-inf	species	Pectobacterium parmentieri
2108399	0	0	-inf	0	0	-inf	0	0	-inf	0	0	-inf	0	0	-inf	0	0	-inf	0	0	-inf	0	0	-inf	0	0	-inf	0	0	-inf	0	0	-inf	0	0	-inf	0	0	-inf	0	0	-inf	0	0	-inf	0	0	-inf	0	0	-inf	0	0	-inf	0	0	-inf	0	0	-inf	0	0	-inf	0	0	-inf	0	0	-inf	0	0	-inf	0	0	-inf	0	0	-inf	29	29	62.70077899075584	0	0	-inf	0	0	-inf	0	0	-inf	0	0	-inf	0	0	-inf	0	0	-inf	0	0	-inf	0	0	-inf	0	0	-inf	0	0	-inf	0	0	-inf	10	10	43.0	species	Pectobacterium punjabense
2204145	0	0	-inf	0	0	-inf	0	0	-inf	0	0	-inf	0	0	-inf	0	0	-inf	0	0	-inf	12	12	133.67732909342763	0	0	-inf	0	0	-inf	0	0	-inf	0	0	-inf	0	0	-inf	0	0	-inf	0	0	-inf	0	0	-inf	0	0	-inf	0	0	-inf	0	0	-inf	0	0	-inf	0	0	-inf	0	0	-inf	0	0	-inf	0	0	-inf	0	0	-inf	0	0	-inf	0	0	-inf	0	0	-inf	0	0	-inf	0	0	-inf	0	0	-inf	0	0	-inf	0	0	-inf	0	0	-inf	0	0	-inf	0	0	-inf	0	0	-inf	0	0	-inf	0	0	-inf	species	Pectobacterium aquaticum
2488639	0	0	-inf	0	0	-inf	0	0	-inf	0	0	-inf	0	0	-inf	0	0	-inf	0	0	-inf	13	13	106.79172782566508	0	0	-inf	0	0	-inf	0	0	-inf	0	0	-inf	0	0	-inf	0	0	-inf	0	0	-inf	0	0	-inf	0	0	-inf	0	0	-inf	0	0	-inf	0	0	-inf	0	0	-inf	0	0	-inf	0	0	-inf	0	0	-inf	0	0	-inf	0	0	-inf	0	0	-inf	0	0	-inf	0	0	-inf	0	0	-inf	0	0	-inf	0	0	-inf	0	0	-inf	0	0	-inf	0	0	-inf	0	0	-inf	0	0	-inf	0	0	-inf	0	0	-inf	species	Pectobacterium versatile
2627739	0	0	-inf	0	0	-inf	0	0	-inf	0	0	-inf	0	0	-inf	0	0	-inf	0	0	-inf	0	0	-inf	0	0	-inf	0	0	-inf	0	0	-inf	0	0	-inf	0	0	-inf	0	0	-inf	0	0	-inf	0	0	-inf	0	0	-inf	0	0	-inf	0	0	-inf	0	0	-inf	0	0	-inf	0	0	-inf	0	0	-inf	0	0	-inf	0	0	-inf	0	0	-inf	0	0	-inf	0	0	-inf	0	0	-inf	12	4	83.636646328476	0	0	-inf	0	0	-inf	42	0	43.04761904761905	8	8	56.0	0	0	-inf	0	0	-inf	0	0	-inf	0	0	-inf	0	0	-inf	no_rank	unclassified Pectobacterium
2738983	0	0	-inf	0	0	-inf	0	0	-inf	0	0	-inf	0	0	-inf	0	0	-inf	0	0	-inf	0	0	-inf	0	0	-inf	0	0	-inf	0	0	-inf	0	0	-inf	0	0	-inf	0	0	-inf	0	0	-inf	0	0	-inf	0	0	-inf	0	0	-inf	0	0	-inf	0	0	-inf	0	0	-inf	0	0	-inf	0	0	-inf	0	0	-inf	0	0	-inf	0	0	-inf	0	0	-inf	0	0	-inf	0	0	-inf	8	8	73.079969492714	0	0	-inf	0	0	-inf	42	42	43.04761904761905	0	0	-inf	0	0	-inf	0	0	-inf	0	0	-inf	0	0	-inf	0	0	-inf	species	Pectobacterium sp. PL64
2778550	0	0	-inf	0	0	-inf	0	0	-inf	0	0	-inf	0	0	-inf	0	0	-inf	0	0	-inf	0	0	-inf	0	0	-inf	0	0	-inf	0	0	-inf	0	0	-inf	0	0	-inf	0	0	-inf	0	0	-inf	0	0	-inf	0	0	-inf	0	0	-inf	0	0	-inf	0	0	-inf	0	0	-inf	0	0	-inf	0	0	-inf	0	0	-inf	0	0	-inf	0	0	-inf	0	0	-inf	0	0	-inf	0	0	-inf	0	0	-inf	0	0	-inf	0	0	-inf	0	0	-inf	9	9	71.22222222222223	0	0	-inf	0	0	-inf	0	0	-inf	0	0	-inf	0	0	-inf	species	Pectobacterium parvum
204037	30	7	41.78071187457697	50	20	55.44673858973764	0	0	-inf	10	10	44.0261257108062	0	0	-inf	44	19	45.06818181818182	0	0	-inf	0	0	-inf	9	9	42.17869659903335	54	9	44.42869995638158	33	2	45.303030303030305	69	26	55.82686701259656	18	18	58.05555555555556	10	10	42.1	0	0	-inf	0	0	-inf	35	11	48.97177695168057	0	0	-inf	21	14	53.52917611296229	59	4	40.50753799213089	48	40	42.98524271620619	22	22	46.81818181818182	9	9	43.888888888888886	21	9	43.803336080242325	17	17	41.89907477926246	9	9	42.23936988139452	49	24	99.06197775029413	32	32	60.0625	0	0	-inf	124	31	59.62443030311162	26	11	44.97942696134698	39	19	48.12820512820513	13	13	43.451542898852985	42	33	59.34996392404369	21	4	42.746735333069665	44	9	46.56381917395747	10	3	54.6	34	15	48.20761096270155	21	10	46.32898689869852	genus	Dickeya
556	0	0	-inf	0	0	-inf	0	0	-inf	0	0	-inf	0	0	-inf	0	0	-inf	0	0	-inf	0	0	-inf	0	0	-inf	0	0	-inf	0	0	-inf	0	0	-inf	0	0	-inf	0	0	-inf	0	0	-inf	0	0	-inf	0	0	-inf	0	0	-inf	0	0	-inf	12	0	40.833333333333336	0	0	-inf	0	0	-inf	0	0	-inf	0	0	-inf	0	0	-inf	0	0	-inf	0	0	-inf	0	0	-inf	0	0	-inf	0	0	-inf	0	0	-inf	0	0	-inf	0	0	-inf	0	0	-inf	0	0	-inf	0	0	-inf	0	0	-inf	0	0	-inf	0	0	-inf	species	Dickeya chrysanthemi
561229	0	0	-inf	0	0	-inf	0	0	-inf	0	0	-inf	0	0	-inf	0	0	-inf	0	0	-inf	0	0	-inf	0	0	-inf	0	0	-inf	0	0	-inf	0	0	-inf	0	0	-inf	0	0	-inf	0	0	-inf	0	0	-inf	0	0	-inf	0	0	-inf	0	0	-inf	12	12	40.833333333333336	0	0	-inf	0	0	-inf	0	0	-inf	0	0	-inf	0	0	-inf	0	0	-inf	0	0	-inf	0	0	-inf	0	0	-inf	0	0	-inf	0	0	-inf	0	0	-inf	0	0	-inf	0	0	-inf	0	0	-inf	0	0	-inf	0	0	-inf	0	0	-inf	0	0	-inf	strain	Dickeya chrysanthemi Ech1591
204038	0	0	-inf	0	0	-inf	0	0	-inf	0	0	-inf	0	0	-inf	0	0	-inf	0	0	-inf	0	0	-inf	0	0	-inf	45	45	44.49221772543568	7	7	43.42857142857143	7	7	43.0	0	0	-inf	0	0	-inf	0	0	-inf	0	0	-inf	0	0	-inf	0	0	-inf	7	7	44.714285714285715	0	0	-inf	0	0	-inf	0	0	-inf	0	0	-inf	12	12	42.166666666666664	0	0	-inf	0	0	-inf	0	0	-inf	0	0	-inf	0	0	-inf	12	12	45.166666666666664	0	0	-inf	11	11	42.27272727272727	0	0	-inf	0	0	-inf	8	8	44.5	0	0	-inf	7	7	44.285714285714285	12	12	44.58823106098773	0	0	-inf	species	Dickeya dadantii
204042	11	11	43.21144561889132	30	30	57.6078421852614	0	0	-inf	0	0	-inf	0	0	-inf	13	13	49.61538461538461	0	0	-inf	0	0	-inf	0	0	-inf	0	0	-inf	8	8	49.25	23	23	48.56521739130435	0	0	-inf	0	0	-inf	0	0	-inf	0	0	-inf	9	9	42.0	0	0	-inf	0	0	-inf	0	0	-inf	0	0	-inf	0	0	-inf	0	0	-inf	0	0	-inf	0	0	-inf	0	0	-inf	0	0	-inf	0	0	-inf	0	0	-inf	72	72	56.25439804463379	8	8	46.0	0	0	-inf	0	0	-inf	9	9	60.44444444444444	0	0	-inf	10	10	48.580804365412845	0	0	-inf	7	7	44.0	11	11	44.97121164802297	species	Dickeya zeae
1089444	0	0	-inf	0	0	-inf	0	0	-inf	0	0	-inf	0	0	-inf	0	0	-inf	0	0	-inf	0	0	-inf	0	0	-inf	0	0	-inf	0	0	-inf	13	13	89.77789987478523	0	0	-inf	0	0	-inf	0	0	-inf	0	0	-inf	0	0	-inf	0	0	-inf	0	0	-inf	0	0	-inf	0	0	-inf	0	0	-inf	0	0	-inf	0	0	-inf	0	0	-inf	0	0	-inf	25	25	111.07177602749925	0	0	-inf	0	0	-inf	0	0	-inf	0	0	-inf	0	0	-inf	0	0	-inf	0	0	-inf	0	0	-inf	0	0	-inf	0	0	-inf	0	0	-inf	0	0	-inf	species	Dickeya solani
1778540	12	12	40.86294492161061	0	0	-inf	0	0	-inf	0	0	-inf	0	0	-inf	12	12	40.083333333333336	0	0	-inf	0	0	-inf	0	0	-inf	0	0	-inf	16	16	41.9375	0	0	-inf	0	0	-inf	0	0	-inf	0	0	-inf	0	0	-inf	15	15	48.000812887254654	0	0	-inf	0	0	-inf	43	43	40.18604651162791	8	8	40.75	0	0	-inf	0	0	-inf	0	0	-inf	0	0	-inf	0	0	-inf	0	0	-inf	0	0	-inf	0	0	-inf	9	9	82.88888888888889	7	7	41.57142857142857	9	9	40.888888888888886	0	0	-inf	0	0	-inf	9	9	40.666666666666664	25	25	41.92	0	0	-inf	0	0	-inf	0	0	-inf	species	Dickeya fangzhongdai
1082702	0	0	-inf	7	7	48.42857142857143	0	0	-inf	0	0	-inf	0	0	-inf	0	0	-inf	0	0	-inf	0	0	-inf	0	0	-inf	12	1	42.666666666666664	9	1	53.55555555555556	19	9	55.73684210526316	0	0	-inf	0	0	-inf	0	0	-inf	0	0	-inf	0	0	-inf	0	0	-inf	0	0	-inf	0	0	-inf	0	0	-inf	0	0	-inf	0	0	-inf	0	0	-inf	0	0	-inf	0	0	-inf	0	0	-inf	8	8	56.375	21	1	45.19047619047619	24	7	58.208333333333336	0	0	-inf	13	1	42.69230769230769	8	0	42.875	15	7	72.46666666666667	0	0	-inf	0	0	-inf	0	0	-inf	16	0	50.84099025766973	0	0	-inf	genus	Lonsdalea
1082704	0	0	-inf	0	0	-inf	0	0	-inf	0	0	-inf	0	0	-inf	0	0	-inf	0	0	-inf	0	0	-inf	0	0	-inf	0	0	-inf	8	8	55.0	0	0	-inf	0	0	-inf	0	0	-inf	0	0	-inf	0	0	-inf	0	0	-inf	0	0	-inf	0	0	-inf	0	0	-inf	0	0	-inf	0	0	-inf	0	0	-inf	0	0	-inf	0	0	-inf	0	0	-inf	0	0	-inf	0	0	-inf	20	20	45.0	17	17	59.05882352941177	0	0	-inf	0	0	-inf	0	0	-inf	8	8	55.75	0	0	-inf	0	0	-inf	0	0	-inf	16	16	50.84099025766973	0	0	-inf	species	Lonsdalea britannica
1172565	0	0	-inf	0	0	-inf	0	0	-inf	0	0	-inf	0	0	-inf	0	0	-inf	0	0	-inf	0	0	-inf	0	0	-inf	11	11	42.18181818181818	0	0	-inf	10	10	52.3	0	0	-inf	0	0	-inf	0	0	-inf	0	0	-inf	0	0	-inf	0	0	-inf	0	0	-inf	0	0	-inf	0	0	-inf	0	0	-inf	0	0	-inf	0	0	-inf	0	0	-inf	0	0	-inf	0	0	-inf	0	0	-inf	0	0	-inf	0	0	-inf	0	0	-inf	12	12	41.833333333333336	8	8	42.875	0	0	-inf	0	0	-inf	0	0	-inf	0	0	-inf	0	0	-inf	0	0	-inf	species	Lonsdalea populi
1903411	146	8	46.507830143886515	1369	10	118.5735241397497	13	6	44.07692307692308	4696	9	171.43708638001243	111	15	62.260740932812126	87	5	53.158503411930305	64	8	66.80427766723119	154	14	97.50461184616985	67	5	43.369117152951105	237	5	43.62584998740385	171	10	57.22288127703045	342	19	69.40627788248953	190	6	57.29549036746125	113	2	48.90425620920861	45	10	42.75555555555555	10	10	84.7	375	20	75.62372944833562	42	0	43.548163014463135	127	7	71.69610662358801	273	8	52.06831626930659	163	15	45.9424700783745	292	10	47.70130587264266	79	8	65.37936362498279	167	5	45.14056110317134	122	3	45.276025766283624	45	4	44.21710116937112	103	10	88.05593569800966	282	21	57.39314196886845	68	7	43.338235294117645	3135	21	115.59672071495689	131	11	46.08981094120085	118	13	60.696694460585476	133	2	47.59295171255829	376	13	70.09525912739511	115	4	50.24307035319426	389	17	84.06246838247885	174	4	109.47220695606971	203	10	74.20530631081458	110	3	48.39825749140902	family	Yersiniaceae
613	117	104	45.56254101880023	282	134	79.53298102403183	7	0	46.0	4687	286	171.62461225528875	50	32	53.6	82	59	53.51034965049978	56	12	62.829584061838084	140	62	101.41456066438188	62	55	43.46340079431813	206	160	42.588185394825516	107	62	45.86086633992718	207	100	60.673733031331054	155	90	53.38680166828099	60	32	51.22140452079103	35	14	43.142857142857146	0	0	-inf	172	91	60.10533871159803	35	16	44.02922418878434	75	28	67.56391708351101	228	161	49.73021350206414	108	57	46.91054029192204	250	127	45.74274551437224	61	16	66.86835617005968	152	85	44.41759015940536	85	49	46.019707570430604	26	16	44.34615384615385	56	37	86.8619695039586	214	92	56.460662448474025	50	42	43.56	648	240	84.10350837219902	120	75	45.952476632214804	73	52	51.33164310067241	57	28	52.874782066144775	208	72	66.53746228318285	91	51	48.27420978700374	258	63	95.59426944026762	170	19	110.80684711974193	153	48	77.29269241116832	90	82	44.884963093282536	genus	Serratia
614	0	0	-inf	0	0	-inf	0	0	-inf	0	0	-inf	0	0	-inf	0	0	-inf	0	0	-inf	13	13	167.08697663947763	0	0	-inf	0	0	-inf	0	0	-inf	0	0	-inf	0	0	-inf	0	0	-inf	0	0	-inf	0	0	-inf	0	0	-inf	0	0	-inf	0	0	-inf	0	0	-inf	0	0	-inf	0	0	-inf	0	0	-inf	0	0	-inf	0	0	-inf	0	0	-inf	0	0	-inf	0	0	-inf	0	0	-inf	8	8	57.125	0	0	-inf	0	0	-inf	0	0	-inf	8	8	51.17830085889911	0	0	-inf	0	0	-inf	0	0	-inf	48	48	112.93364034131561	0	0	-inf	species	Serratia liquefaciens
615	13	13	50.30769230769231	103	103	102.14981316680131	0	0	-inf	4401	4401	173.63089909054372	10	10	62.1	0	0	-inf	33	33	64.77305893309449	65	65	129.63859695220685	7	7	49.42857142857143	37	37	47.7946150693213	45	45	42.846948852715734	54	54	73.31481481481481	22	22	62.97236919457382	11	11	55.81818181818182	10	10	46.8	0	0	-inf	56	56	63.408275435695046	19	19	45.819315920249274	29	29	89.6067343604652	28	28	55.187457482029046	10	10	43.9	123	123	47.79548203722005	12	12	112.12539568061997	46	46	46.391304347826086	13	13	57.15384615384615	10	10	42.9	19	19	103.70917252555611	95	95	60.1253394536226	8	8	52.25	225	225	108.00067346759948	27	27	47.03703703703704	21	21	50.57142857142857	0	0	-inf	58	58	80.5923584077314	32	32	53.7485340817919	58	58	90.61720500424458	122	122	132.4636161525569	57	57	62.225722261747244	8	8	52.11832519522837	species	Serratia marcescens
28151	0	0	-inf	0	0	-inf	0	0	-inf	0	0	-inf	0	0	-inf	0	0	-inf	0	0	-inf	0	0	-inf	0	0	-inf	0	0	-inf	0	0	-inf	0	0	-inf	0	0	-inf	0	0	-inf	11	11	40.72727272727273	0	0	-inf	0	0	-inf	0	0	-inf	0	0	-inf	0	0	-inf	0	0	-inf	0	0	-inf	0	0	-inf	0	0	-inf	0	0	-inf	0	0	-inf	0	0	-inf	0	0	-inf	0	0	-inf	8	8	50.0	0	0	-inf	0	0	-inf	0	0	-inf	0	0	-inf	0	0	-inf	0	0	-inf	0	0	-inf	0	0	-inf	0	0	-inf	species	Serratia proteamaculans
42906	0	0	-inf	0	0	-inf	0	0	-inf	0	0	-inf	0	0	-inf	0	0	-inf	11	11	47.63636363636363	0	0	-inf	0	0	-inf	0	0	-inf	0	0	-inf	0	0	-inf	0	0	-inf	0	0	-inf	0	0	-inf	0	0	-inf	0	0	-inf	0	0	-inf	0	0	-inf	12	12	49.833333333333336	0	0	-inf	0	0	-inf	0	0	-inf	0	0	-inf	0	0	-inf	0	0	-inf	0	0	-inf	0	0	-inf	0	0	-inf	0	0	-inf	0	0	-inf	0	0	-inf	0	0	-inf	0	0	-inf	0	0	-inf	0	0	-inf	11	11	47.72727272727273	0	0	-inf	0	0	-inf	species	Serratia entomophila
47917	0	0	-inf	0	0	-inf	0	0	-inf	0	0	-inf	0	0	-inf	0	0	-inf	0	0	-inf	0	0	-inf	0	0	-inf	0	0	-inf	0	0	-inf	0	0	-inf	0	0	-inf	0	0	-inf	0	0	-inf	0	0	-inf	0	0	-inf	0	0	-inf	0	0	-inf	0	0	-inf	11	11	65.89544814740951	0	0	-inf	0	0	-inf	0	0	-inf	0	0	-inf	0	0	-inf	0	0	-inf	0	0	-inf	0	0	-inf	0	0	-inf	0	0	-inf	0	0	-inf	0	0	-inf	8	8	49.25	0	0	-inf	0	0	-inf	0	0	-inf	0	0	-inf	0	0	-inf	species	Serratia fonticola
61651	0	0	-inf	7	7	116.373992447979	0	0	-inf	0	0	-inf	0	0	-inf	0	0	-inf	0	0	-inf	0	0	-inf	0	0	-inf	0	0	-inf	0	0	-inf	0	0	-inf	0	0	-inf	0	0	-inf	0	0	-inf	0	0	-inf	0	0	-inf	0	0	-inf	0	0	-inf	0	0	-inf	0	0	-inf	0	0	-inf	0	0	-inf	21	21	44.17480127050945	0	0	-inf	0	0	-inf	0	0	-inf	0	0	-inf	0	0	-inf	23	23	113.01259066750508	0	0	-inf	0	0	-inf	0	0	-inf	0	0	-inf	0	0	-inf	0	0	-inf	0	0	-inf	0	0	-inf	0	0	-inf	species	Serratia ficaria
61652	0	0	-inf	11	11	83.79678638596285	0	0	-inf	0	0	-inf	0	0	-inf	0	0	-inf	0	0	-inf	0	0	-inf	0	0	-inf	9	9	41.28076799273124	0	0	-inf	0	0	-inf	0	0	-inf	0	0	-inf	0	0	-inf	0	0	-inf	0	0	-inf	0	0	-inf	0	0	-inf	0	0	-inf	0	0	-inf	0	0	-inf	0	0	-inf	0	0	-inf	0	0	-inf	0	0	-inf	0	0	-inf	0	0	-inf	0	0	-inf	20	20	74.04690686582553	0	0	-inf	0	0	-inf	0	0	-inf	0	0	-inf	0	0	-inf	93	93	137.53067139203478	10	10	45.2	0	0	-inf	0	0	-inf	species	Serratia rubidaea
82996	0	0	-inf	0	0	-inf	0	0	-inf	0	0	-inf	0	0	-inf	0	0	-inf	0	0	-inf	0	0	-inf	0	0	-inf	0	0	-inf	0	0	-inf	30	30	52.266666666666666	0	0	-inf	0	0	-inf	0	0	-inf	0	0	-inf	0	0	-inf	0	0	-inf	9	9	42.299831645537225	0	0	-inf	0	0	-inf	0	0	-inf	33	33	47.61075028709777	0	0	-inf	0	0	-inf	0	0	-inf	0	0	-inf	0	0	-inf	0	0	-inf	26	26	69.76933974626682	0	0	-inf	0	0	-inf	0	0	-inf	8	8	77.875	0	0	-inf	0	0	-inf	8	8	94.0988438884275	0	0	-inf	0	0	-inf	species	Serratia plymuthica
137545	0	0	-inf	0	0	-inf	0	0	-inf	0	0	-inf	0	0	-inf	0	0	-inf	0	0	-inf	0	0	-inf	0	0	-inf	0	0	-inf	0	0	-inf	0	0	-inf	0	0	-inf	0	0	-inf	0	0	-inf	0	0	-inf	0	0	-inf	0	0	-inf	0	0	-inf	0	0	-inf	0	0	-inf	0	0	-inf	0	0	-inf	0	0	-inf	0	0	-inf	0	0	-inf	0	0	-inf	0	0	-inf	0	0	-inf	16	16	84.5993366224519	0	0	-inf	0	0	-inf	0	0	-inf	0	0	-inf	0	0	-inf	0	0	-inf	0	0	-inf	0	0	-inf	0	0	-inf	species	Serratia quinivorans
138074	0	0	-inf	27	27	80.6855036577689	7	7	46.0	0	0	-inf	0	0	-inf	0	0	-inf	0	0	-inf	0	0	-inf	0	0	-inf	0	0	-inf	0	0	-inf	10	10	60.5	43	43	59.38855448564147	17	17	47.0	0	0	-inf	0	0	-inf	0	0	-inf	0	0	-inf	9	9	54.55555555555556	0	0	-inf	0	0	-inf	0	0	-inf	0	0	-inf	0	0	-inf	0	0	-inf	0	0	-inf	0	0	-inf	8	8	59.93198051533946	0	0	-inf	58	58	86.80903629748836	18	18	44.58701925655845	0	0	-inf	0	0	-inf	16	16	57.5625	0	0	-inf	16	5	74.125	0	0	-inf	0	0	-inf	0	0	-inf	species	Serratia symbiotica
1347341	0	0	-inf	0	0	-inf	0	0	-inf	0	0	-inf	0	0	-inf	0	0	-inf	0	0	-inf	0	0	-inf	0	0	-inf	0	0	-inf	0	0	-inf	0	0	-inf	0	0	-inf	0	0	-inf	0	0	-inf	0	0	-inf	0	0	-inf	0	0	-inf	0	0	-inf	0	0	-inf	0	0	-inf	0	0	-inf	0	0	-inf	0	0	-inf	0	0	-inf	0	0	-inf	0	0	-inf	0	0	-inf	0	0	-inf	0	0	-inf	0	0	-inf	0	0	-inf	0	0	-inf	0	0	-inf	0	0	-inf	11	11	81.36363636363636	0	0	-inf	0	0	-inf	0	0	-inf	strain	Serratia symbiotica SCt-VLC
2597702	0	0	-inf	0	0	-inf	0	0	-inf	0	0	-inf	0	0	-inf	0	0	-inf	0	0	-inf	0	0	-inf	0	0	-inf	0	0	-inf	0	0	-inf	0	0	-inf	0	0	-inf	0	0	-inf	0	0	-inf	0	0	-inf	0	0	-inf	0	0	-inf	0	0	-inf	0	0	-inf	0	0	-inf	0	0	-inf	0	0	-inf	0	0	-inf	0	0	-inf	0	0	-inf	0	0	-inf	0	0	-inf	0	0	-inf	0	0	-inf	0	0	-inf	0	0	-inf	29	29	45.0	0	0	-inf	0	0	-inf	0	0	-inf	0	0	-inf	0	0	-inf	0	0	-inf	species	Serratia rhizosphaerae
2647522	0	0	-inf	0	0	-inf	0	0	-inf	0	0	-inf	8	8	56.0	23	8	46.73913043478261	0	0	-inf	0	0	-inf	0	0	-inf	0	0	-inf	0	0	-inf	13	13	81.92307692307692	0	0	-inf	0	0	-inf	0	0	-inf	0	0	-inf	25	14	68.24	0	0	-inf	0	0	-inf	27	4	46.03703703703704	30	8	51.06666666666667	0	0	-inf	0	0	-inf	0	0	-inf	23	1	41.56521739130435	0	0	-inf	0	0	-inf	19	4	56.14751987099556	0	0	-inf	24	24	82.6577987004243	0	0	-inf	0	0	-inf	0	0	-inf	38	29	75.66307688951501	8	8	41.0	28	3	56.22317967832836	0	0	-inf	0	0	-inf	0	0	-inf	no_rank	unclassified Serratia
104623	0	0	-inf	0	0	-inf	0	0	-inf	0	0	-inf	0	0	-inf	0	0	-inf	0	0	-inf	0	0	-inf	0	0	-inf	0	0	-inf	0	0	-inf	0	0	-inf	0	0	-inf	0	0	-inf	0	0	-inf	0	0	-inf	0	0	-inf	0	0	-inf	0	0	-inf	0	0	-inf	0	0	-inf	0	0	-inf	0	0	-inf	0	0	-inf	22	22	41.59090909090909	0	0	-inf	0	0	-inf	0	0	-inf	0	0	-inf	0	0	-inf	0	0	-inf	0	0	-inf	0	0	-inf	0	0	-inf	0	0	-inf	0	0	-inf	0	0	-inf	0	0	-inf	0	0	-inf	species	Serratia sp. ATCC 39006
1327989	0	0	-inf	0	0	-inf	0	0	-inf	0	0	-inf	0	0	-inf	15	15	42.06666666666667	0	0	-inf	0	0	-inf	0	0	-inf	0	0	-inf	0	0	-inf	0	0	-inf	0	0	-inf	0	0	-inf	0	0	-inf	0	0	-inf	0	0	-inf	0	0	-inf	0	0	-inf	23	23	41.91304347826087	0	0	-inf	0	0	-inf	0	0	-inf	0	0	-inf	0	0	-inf	0	0	-inf	0	0	-inf	0	0	-inf	0	0	-inf	0	0	-inf	0	0	-inf	0	0	-inf	0	0	-inf	0	0	-inf	0	0	-inf	0	0	-inf	0	0	-inf	0	0	-inf	0	0	-inf	species	Serratia sp. FS14
2448483	0	0	-inf	0	0	-inf	0	0	-inf	0	0	-inf	0	0	-inf	0	0	-inf	0	0	-inf	0	0	-inf	0	0	-inf	0	0	-inf	0	0	-inf	0	0	-inf	0	0	-inf	0	0	-inf	0	0	-inf	0	0	-inf	0	0	-inf	0	0	-inf	0	0	-inf	0	0	-inf	22	22	54.45454545454545	0	0	-inf	0	0	-inf	0	0	-inf	0	0	-inf	0	0	-inf	0	0	-inf	15	15	53.2	0	0	-inf	0	0	-inf	0	0	-inf	0	0	-inf	0	0	-inf	0	0	-inf	0	0	-inf	11	11	60.295366453926746	0	0	-inf	0	0	-inf	0	0	-inf	species	Serratia sp. 3ACOL1
2785630	0	0	-inf	0	0	-inf	0	0	-inf	0	0	-inf	0	0	-inf	0	0	-inf	0	0	-inf	0	0	-inf	0	0	-inf	0	0	-inf	0	0	-inf	0	0	-inf	0	0	-inf	0	0	-inf	0	0	-inf	0	0	-inf	0	0	-inf	0	0	-inf	0	0	-inf	0	0	-inf	0	0	-inf	0	0	-inf	0	0	-inf	0	0	-inf	0	0	-inf	0	0	-inf	0	0	-inf	0	0	-inf	0	0	-inf	0	0	-inf	0	0	-inf	0	0	-inf	0	0	-inf	9	9	80.88888888888889	0	0	-inf	0	0	-inf	0	0	-inf	0	0	-inf	0	0	-inf	species	Serratia sp. CMO1
2831894	0	0	-inf	0	0	-inf	0	0	-inf	0	0	-inf	0	0	-inf	0	0	-inf	0	0	-inf	0	0	-inf	0	0	-inf	0	0	-inf	0	0	-inf	0	0	-inf	0	0	-inf	0	0	-inf	0	0	-inf	0	0	-inf	11	11	40.81818181818182	0	0	-inf	0	0	-inf	0	0	-inf	0	0	-inf	0	0	-inf	0	0	-inf	0	0	-inf	0	0	-inf	0	0	-inf	0	0	-inf	0	0	-inf	0	0	-inf	0	0	-inf	0	0	-inf	0	0	-inf	0	0	-inf	0	0	-inf	0	0	-inf	14	14	41.5	0	0	-inf	0	0	-inf	0	0	-inf	species	Serratia sp. JSRIV002
629	13	13	53.88121877867044	40	26	78.44301057597092	0	0	-inf	0	0	-inf	46	19	71.34657051178577	0	0	-inf	0	0	-inf	0	0	-inf	0	0	-inf	9	9	63.666666666666664	36	10	93.05555555555556	88	17	94.9600488446123	29	15	80.90306590462356	42	8	46.92611143793121	0	0	-inf	0	0	-inf	175	15	92.41045338880181	0	0	-inf	34	16	77.26799293918683	37	19	68.72641599466529	13	3	44.098790095958606	25	5	55.98453474058071	0	0	-inf	0	0	-inf	15	2	47.53333333333333	8	8	44.125	37	4	95.07092317811734	23	23	63.73913043478261	0	0	-inf	91	45	87.00751150504044	0	0	-inf	32	9	84.75	74	0	43.71621621621622	107	36	82.37990372495732	20	6	48.7	114	16	59.18402355434412	0	0	-inf	40	14	64.63354882219554	8	8	58.930644616931694	genus	Yersinia
630	0	0	-inf	7	7	71.86224359708179	0	0	-inf	0	0	-inf	0	0	-inf	0	0	-inf	0	0	-inf	0	0	-inf	0	0	-inf	0	0	-inf	0	0	-inf	8	8	79.125	0	0	-inf	0	0	-inf	0	0	-inf	0	0	-inf	11	11	79.9090909090909	0	0	-inf	0	0	-inf	0	0	-inf	0	0	-inf	20	5	52.47975186436486	0	0	-inf	0	0	-inf	0	0	-inf	0	0	-inf	16	16	99.15386318913816	0	0	-inf	0	0	-inf	22	22	89.06101925601783	0	0	-inf	0	0	-inf	58	58	42.48275862068966	26	26	65.9540918302244	0	0	-inf	0	0	-inf	0	0	-inf	0	0	-inf	0	0	-inf	species	Yersinia enterocolitica
150052	0	0	-inf	0	0	-inf	0	0	-inf	0	0	-inf	0	0	-inf	0	0	-inf	0	0	-inf	0	0	-inf	0	0	-inf	0	0	-inf	0	0	-inf	0	0	-inf	0	0	-inf	0	0	-inf	0	0	-inf	0	0	-inf	0	0	-inf	0	0	-inf	0	0	-inf	0	0	-inf	0	0	-inf	15	15	40.93333333333333	0	0	-inf	0	0	-inf	0	0	-inf	0	0	-inf	0	0	-inf	0	0	-inf	0	0	-inf	0	0	-inf	0	0	-inf	0	0	-inf	0	0	-inf	0	0	-inf	0	0	-inf	0	0	-inf	0	0	-inf	0	0	-inf	0	0	-inf	subspecies	Yersinia enterocolitica subsp. enterocolitica
631	0	0	-inf	0	0	-inf	0	0	-inf	0	0	-inf	0	0	-inf	0	0	-inf	0	0	-inf	0	0	-inf	0	0	-inf	0	0	-inf	0	0	-inf	0	0	-inf	0	0	-inf	0	0	-inf	0	0	-inf	0	0	-inf	0	0	-inf	0	0	-inf	0	0	-inf	0	0	-inf	0	0	-inf	0	0	-inf	0	0	-inf	0	0	-inf	0	0	-inf	0	0	-inf	0	0	-inf	0	0	-inf	0	0	-inf	8	8	154.3635317055485	0	0	-inf	0	0	-inf	0	0	-inf	0	0	-inf	0	0	-inf	0	0	-inf	0	0	-inf	0	0	-inf	0	0	-inf	species	Yersinia intermedia
28152	0	0	-inf	0	0	-inf	0	0	-inf	0	0	-inf	8	8	48.375	0	0	-inf	0	0	-inf	0	0	-inf	0	0	-inf	0	0	-inf	0	0	-inf	0	0	-inf	0	0	-inf	34	34	48.26506450908293	0	0	-inf	0	0	-inf	36	36	46.47222222222222	0	0	-inf	0	0	-inf	18	18	48.888888888888886	0	0	-inf	0	0	-inf	0	0	-inf	0	0	-inf	13	13	48.07692307692308	0	0	-inf	0	0	-inf	0	0	-inf	0	0	-inf	0	0	-inf	0	0	-inf	0	0	-inf	16	16	48.1875	0	0	-inf	14	14	46.785714285714285	70	70	46.416014147476545	0	0	-inf	0	0	-inf	0	0	-inf	species	Yersinia kristensenii
29486	0	0	-inf	0	0	-inf	0	0	-inf	0	0	-inf	0	0	-inf	0	0	-inf	0	0	-inf	0	0	-inf	0	0	-inf	0	0	-inf	0	0	-inf	0	0	-inf	0	0	-inf	0	0	-inf	0	0	-inf	0	0	-inf	0	0	-inf	0	0	-inf	0	0	-inf	0	0	-inf	0	0	-inf	0	0	-inf	0	0	-inf	0	0	-inf	0	0	-inf	0	0	-inf	0	0	-inf	0	0	-inf	0	0	-inf	0	0	-inf	0	0	-inf	0	0	-inf	0	0	-inf	0	0	-inf	0	0	-inf	28	28	91.81634624542403	0	0	-inf	0	0	-inf	0	0	-inf	species	Yersinia ruckeri
33060	0	0	-inf	0	0	-inf	0	0	-inf	0	0	-inf	0	0	-inf	0	0	-inf	0	0	-inf	0	0	-inf	0	0	-inf	0	0	-inf	0	0	-inf	0	0	-inf	0	0	-inf	0	0	-inf	0	0	-inf	0	0	-inf	0	0	-inf	0	0	-inf	0	0	-inf	0	0	-inf	10	0	43.6	0	0	-inf	0	0	-inf	0	0	-inf	0	0	-inf	0	0	-inf	0	0	-inf	0	0	-inf	0	0	-inf	0	0	-inf	0	0	-inf	0	0	-inf	0	0	-inf	0	0	-inf	0	0	-inf	0	0	-inf	0	0	-inf	0	0	-inf	0	0	-inf	species	Yersinia mollaretii
349967	0	0	-inf	0	0	-inf	0	0	-inf	0	0	-inf	0	0	-inf	0	0	-inf	0	0	-inf	0	0	-inf	0	0	-inf	0	0	-inf	0	0	-inf	0	0	-inf	0	0	-inf	0	0	-inf	0	0	-inf	0	0	-inf	0	0	-inf	0	0	-inf	0	0	-inf	0	0	-inf	10	10	43.6	0	0	-inf	0	0	-inf	0	0	-inf	0	0	-inf	0	0	-inf	0	0	-inf	0	0	-inf	0	0	-inf	0	0	-inf	0	0	-inf	0	0	-inf	0	0	-inf	0	0	-inf	0	0	-inf	0	0	-inf	0	0	-inf	0	0	-inf	0	0	-inf	strain	Yersinia mollaretii ATCC 43969
419257	0	0	-inf	0	0	-inf	0	0	-inf	0	0	-inf	0	0	-inf	0	0	-inf	0	0	-inf	0	0	-inf	0	0	-inf	0	0	-inf	0	0	-inf	0	0	-inf	0	0	-inf	0	0	-inf	0	0	-inf	0	0	-inf	0	0	-inf	0	0	-inf	0	0	-inf	0	0	-inf	0	0	-inf	0	0	-inf	0	0	-inf	0	0	-inf	0	0	-inf	0	0	-inf	0	0	-inf	0	0	-inf	0	0	-inf	0	0	-inf	0	0	-inf	0	0	-inf	0	0	-inf	0	0	-inf	0	0	-inf	0	0	-inf	0	0	-inf	18	18	42.833333333333336	0	0	-inf	species	Yersinia massiliensis
1649845	0	0	-inf	7	7	88.42857142857143	0	0	-inf	0	0	-inf	19	1	96.36842105263158	0	0	-inf	0	0	-inf	0	0	-inf	0	0	-inf	0	0	-inf	26	0	106.15384615384616	63	5	108.2140364813632	14	0	100.42857142857143	0	0	-inf	0	0	-inf	0	0	-inf	113	4	112.32590417102557	0	0	-inf	18	4	89.56176444068622	0	0	-inf	0	0	-inf	0	0	-inf	0	0	-inf	0	0	-inf	0	0	-inf	0	0	-inf	17	2	95.63847517322398	0	0	-inf	0	0	-inf	16	8	79.60431547239452	0	0	-inf	23	1	98.82608695652173	0	0	-inf	45	2	102.64444444444445	0	0	-inf	0	0	-inf	0	0	-inf	8	0	123.6663237481336	0	0	-inf	species_group	Yersinia pseudotuberculosis complex
632	0	0	-inf	0	0	-inf	0	0	-inf	0	0	-inf	18	18	95.61111111111111	0	0	-inf	0	0	-inf	0	0	-inf	0	0	-inf	0	0	-inf	26	26	106.15384615384616	58	58	112.45662583320485	14	14	100.42857142857143	0	0	-inf	0	0	-inf	0	0	-inf	109	101	113.5947446910632	0	0	-inf	14	14	78.71428571428571	0	0	-inf	0	0	-inf	0	0	-inf	0	0	-inf	0	0	-inf	0	0	-inf	0	0	-inf	15	15	96.45693852965384	0	0	-inf	0	0	-inf	8	8	91.25	0	0	-inf	22	22	100.04545454545455	0	0	-inf	34	34	110.76470588235294	0	0	-inf	0	0	-inf	0	0	-inf	8	8	123.6663237481336	0	0	-inf	species	Yersinia pestis
360102	0	0	-inf	0	0	-inf	0	0	-inf	0	0	-inf	0	0	-inf	0	0	-inf	0	0	-inf	0	0	-inf	0	0	-inf	0	0	-inf	0	0	-inf	0	0	-inf	0	0	-inf	0	0	-inf	0	0	-inf	0	0	-inf	8	8	124.99019230624091	0	0	-inf	0	0	-inf	0	0	-inf	0	0	-inf	0	0	-inf	0	0	-inf	0	0	-inf	0	0	-inf	0	0	-inf	0	0	-inf	0	0	-inf	0	0	-inf	0	0	-inf	0	0	-inf	0	0	-inf	0	0	-inf	0	0	-inf	0	0	-inf	0	0	-inf	0	0	-inf	0	0	-inf	0	0	-inf	strain	Yersinia pestis Antiqua
633	0	0	-inf	0	0	-inf	0	0	-inf	0	0	-inf	0	0	-inf	0	0	-inf	0	0	-inf	0	0	-inf	0	0	-inf	0	0	-inf	0	0	-inf	0	0	-inf	0	0	-inf	0	0	-inf	0	0	-inf	0	0	-inf	0	0	-inf	0	0	-inf	0	0	-inf	0	0	-inf	0	0	-inf	0	0	-inf	0	0	-inf	0	0	-inf	0	0	-inf	0	0	-inf	0	0	-inf	0	0	-inf	0	0	-inf	0	0	-inf	0	0	-inf	0	0	-inf	0	0	-inf	9	9	84.77777777777777	0	0	-inf	0	0	-inf	0	0	-inf	0	0	-inf	0	0	-inf	species	Yersinia pseudotuberculosis
34037	8	8	51.75	1037	11	131.3308905260381	0	0	-inf	0	0	-inf	0	0	-inf	0	0	-inf	0	0	-inf	0	0	-inf	0	0	-inf	17	3	45.35294117647059	18	11	49.27777777777778	20	5	46.2	0	0	-inf	9	9	44.0	0	0	-inf	0	0	-inf	8	8	54.93198051533946	7	7	41.142857142857146	11	11	99.63636363636364	0	0	-inf	27	10	44.7037037037037	7	7	47.285714285714285	10	3	43.6	10	2	47.4	19	19	40.21052631578947	7	7	42.25279323167149	0	0	-inf	24	8	46.80351130197758	11	11	40.0	2356	15	126.32135195375591	0	0	-inf	0	0	-inf	0	0	-inf	24	16	66.22398243450404	0	0	-inf	0	0	-inf	0	0	-inf	0	0	-inf	9	9	75.52405430267892	genus	Rahnella
34038	0	0	-inf	0	0	-inf	0	0	-inf	0	0	-inf	0	0	-inf	0	0	-inf	0	0	-inf	0	0	-inf	0	0	-inf	0	0	-inf	0	0	-inf	15	5	45.333333333333336	0	0	-inf	0	0	-inf	0	0	-inf	0	0	-inf	0	0	-inf	0	0	-inf	0	0	-inf	0	0	-inf	0	0	-inf	0	0	-inf	0	0	-inf	0	0	-inf	0	0	-inf	0	0	-inf	0	0	-inf	0	0	-inf	0	0	-inf	9	9	55.77777777777778	0	0	-inf	0	0	-inf	0	0	-inf	0	0	-inf	0	0	-inf	0	0	-inf	0	0	-inf	0	0	-inf	0	0	-inf	species	Rahnella aquatilis
745277	0	0	-inf	0	0	-inf	0	0	-inf	0	0	-inf	0	0	-inf	0	0	-inf	0	0	-inf	0	0	-inf	0	0	-inf	0	0	-inf	0	0	-inf	10	10	42.7	0	0	-inf	0	0	-inf	0	0	-inf	0	0	-inf	0	0	-inf	0	0	-inf	0	0	-inf	0	0	-inf	0	0	-inf	0	0	-inf	0	0	-inf	0	0	-inf	0	0	-inf	0	0	-inf	0	0	-inf	0	0	-inf	0	0	-inf	0	0	-inf	0	0	-inf	0	0	-inf	0	0	-inf	0	0	-inf	0	0	-inf	0	0	-inf	0	0	-inf	0	0	-inf	0	0	-inf	strain	Rahnella aquatilis CIP 78.65 = ATCC 33071
1510570	0	0	-inf	956	956	134.27726897622526	0	0	-inf	0	0	-inf	0	0	-inf	0	0	-inf	0	0	-inf	0	0	-inf	0	0	-inf	0	0	-inf	0	0	-inf	0	0	-inf	0	0	-inf	0	0	-inf	0	0	-inf	0	0	-inf	0	0	-inf	0	0	-inf	0	0	-inf	0	0	-inf	0	0	-inf	0	0	-inf	0	0	-inf	0	0	-inf	0	0	-inf	0	0	-inf	0	0	-inf	0	0	-inf	0	0	-inf	2177	2177	129.91588548742533	0	0	-inf	0	0	-inf	0	0	-inf	8	8	63.5	0	0	-inf	0	0	-inf	0	0	-inf	0	0	-inf	0	0	-inf	species	Rahnella victoriana
2635087	0	0	-inf	70	5	102.60091906043101	0	0	-inf	0	0	-inf	0	0	-inf	0	0	-inf	0	0	-inf	0	0	-inf	0	0	-inf	0	0	-inf	0	0	-inf	0	0	-inf	0	0	-inf	0	0	-inf	0	0	-inf	0	0	-inf	0	0	-inf	0	0	-inf	0	0	-inf	0	0	-inf	9	0	41.0	0	0	-inf	0	0	-inf	8	0	41.875	0	0	-inf	0	0	-inf	0	0	-inf	16	1	47.5625	0	0	-inf	155	1	87.26057825253969	0	0	-inf	0	0	-inf	0	0	-inf	0	0	-inf	0	0	-inf	0	0	-inf	0	0	-inf	0	0	-inf	0	0	-inf	no_rank	unclassified Rahnella
657338	0	0	-inf	65	65	106.46252821892571	0	0	-inf	0	0	-inf	0	0	-inf	0	0	-inf	0	0	-inf	0	0	-inf	0	0	-inf	0	0	-inf	0	0	-inf	0	0	-inf	0	0	-inf	0	0	-inf	0	0	-inf	0	0	-inf	0	0	-inf	0	0	-inf	0	0	-inf	0	0	-inf	0	0	-inf	0	0	-inf	0	0	-inf	0	0	-inf	0	0	-inf	0	0	-inf	0	0	-inf	0	0	-inf	0	0	-inf	142	142	91.24218048692713	0	0	-inf	0	0	-inf	0	0	-inf	0	0	-inf	0	0	-inf	0	0	-inf	0	0	-inf	0	0	-inf	0	0	-inf	species	Rahnella sp. WMR121
1805933	0	0	-inf	0	0	-inf	0	0	-inf	0	0	-inf	0	0	-inf	0	0	-inf	0	0	-inf	0	0	-inf	0	0	-inf	0	0	-inf	0	0	-inf	0	0	-inf	0	0	-inf	0	0	-inf	0	0	-inf	0	0	-inf	0	0	-inf	0	0	-inf	0	0	-inf	0	0	-inf	9	9	41.0	0	0	-inf	0	0	-inf	8	8	41.875	0	0	-inf	0	0	-inf	0	0	-inf	15	15	41.2	0	0	-inf	12	12	41.916666666666664	0	0	-inf	0	0	-inf	0	0	-inf	0	0	-inf	0	0	-inf	0	0	-inf	0	0	-inf	0	0	-inf	0	0	-inf	species	Rahnella sp. ERMR1:05
2703885	0	0	-inf	0	0	-inf	0	0	-inf	0	0	-inf	0	0	-inf	0	0	-inf	0	0	-inf	0	0	-inf	0	0	-inf	14	14	46.285714285714285	7	7	40.714285714285715	0	0	-inf	0	0	-inf	0	0	-inf	0	0	-inf	0	0	-inf	0	0	-inf	0	0	-inf	0	0	-inf	0	0	-inf	8	8	45.875	0	0	-inf	7	7	43.42857142857143	0	0	-inf	0	0	-inf	0	0	-inf	0	0	-inf	0	0	-inf	0	0	-inf	0	0	-inf	0	0	-inf	0	0	-inf	0	0	-inf	0	0	-inf	0	0	-inf	0	0	-inf	0	0	-inf	0	0	-inf	0	0	-inf	species	Rahnella aceris
929812	0	0	-inf	0	0	-inf	0	0	-inf	0	0	-inf	0	0	-inf	0	0	-inf	0	0	-inf	0	0	-inf	0	0	-inf	0	0	-inf	0	0	-inf	0	0	-inf	0	0	-inf	0	0	-inf	0	0	-inf	0	0	-inf	0	0	-inf	0	0	-inf	0	0	-inf	0	0	-inf	0	0	-inf	0	0	-inf	0	0	-inf	0	0	-inf	0	0	-inf	0	0	-inf	0	0	-inf	0	0	-inf	0	0	-inf	8	0	60.94662436872558	0	0	-inf	0	0	-inf	0	0	-inf	0	0	-inf	0	0	-inf	0	0	-inf	0	0	-inf	0	0	-inf	0	0	-inf	genus	Gibbsiella
929813	0	0	-inf	0	0	-inf	0	0	-inf	0	0	-inf	0	0	-inf	0	0	-inf	0	0	-inf	0	0	-inf	0	0	-inf	0	0	-inf	0	0	-inf	0	0	-inf	0	0	-inf	0	0	-inf	0	0	-inf	0	0	-inf	0	0	-inf	0	0	-inf	0	0	-inf	0	0	-inf	0	0	-inf	0	0	-inf	0	0	-inf	0	0	-inf	0	0	-inf	0	0	-inf	0	0	-inf	0	0	-inf	0	0	-inf	8	8	60.94662436872558	0	0	-inf	0	0	-inf	0	0	-inf	0	0	-inf	0	0	-inf	0	0	-inf	0	0	-inf	0	0	-inf	0	0	-inf	species	Gibbsiella quercinecans
1565532	0	0	-inf	0	0	-inf	0	0	-inf	0	0	-inf	0	0	-inf	0	0	-inf	0	0	-inf	0	0	-inf	0	0	-inf	0	0	-inf	0	0	-inf	8	8	51.875	0	0	-inf	0	0	-inf	0	0	-inf	0	0	-inf	0	0	-inf	0	0	-inf	0	0	-inf	0	0	-inf	0	0	-inf	0	0	-inf	0	0	-inf	0	0	-inf	0	0	-inf	0	0	-inf	0	0	-inf	0	0	-inf	0	0	-inf	11	3	62.81818181818182	0	0	-inf	0	0	-inf	0	0	-inf	15	2	48.06666666666667	0	0	-inf	0	0	-inf	0	0	-inf	0	0	-inf	0	0	-inf	genus	Rouxiella
1646377	0	0	-inf	0	0	-inf	0	0	-inf	0	0	-inf	0	0	-inf	0	0	-inf	0	0	-inf	0	0	-inf	0	0	-inf	0	0	-inf	0	0	-inf	0	0	-inf	0	0	-inf	0	0	-inf	0	0	-inf	0	0	-inf	0	0	-inf	0	0	-inf	0	0	-inf	0	0	-inf	0	0	-inf	0	0	-inf	0	0	-inf	0	0	-inf	0	0	-inf	0	0	-inf	0	0	-inf	0	0	-inf	0	0	-inf	8	8	59.375	0	0	-inf	0	0	-inf	0	0	-inf	13	13	46.61538461538461	0	0	-inf	0	0	-inf	0	0	-inf	0	0	-inf	0	0	-inf	species	Rouxiella badensis
1927833	0	0	-inf	0	0	-inf	0	0	-inf	0	0	-inf	0	0	-inf	0	0	-inf	0	0	-inf	0	0	-inf	0	0	-inf	0	0	-inf	0	0	-inf	0	0	-inf	0	0	-inf	0	0	-inf	0	0	-inf	0	0	-inf	0	0	-inf	0	0	-inf	0	0	-inf	0	0	-inf	0	0	-inf	0	0	-inf	0	0	-inf	0	0	-inf	0	0	-inf	0	0	-inf	0	0	-inf	0	0	-inf	0	0	-inf	0	0	-inf	0	0	-inf	0	0	-inf	0	0	-inf	9	0	74.11111111111111	0	0	-inf	0	0	-inf	0	0	-inf	0	0	-inf	0	0	-inf	genus	Candidatus Fukatsuia
1878942	0	0	-inf	0	0	-inf	0	0	-inf	0	0	-inf	0	0	-inf	0	0	-inf	0	0	-inf	0	0	-inf	0	0	-inf	0	0	-inf	0	0	-inf	0	0	-inf	0	0	-inf	0	0	-inf	0	0	-inf	0	0	-inf	0	0	-inf	0	0	-inf	0	0	-inf	0	0	-inf	0	0	-inf	0	0	-inf	0	0	-inf	0	0	-inf	0	0	-inf	0	0	-inf	0	0	-inf	0	0	-inf	0	0	-inf	0	0	-inf	0	0	-inf	0	0	-inf	0	0	-inf	9	9	74.11111111111111	0	0	-inf	0	0	-inf	0	0	-inf	0	0	-inf	0	0	-inf	species	Candidatus Fukatsuia symbiotica
1903412	37	0	44.77868062654171	66	5	67.96197472430346	0	0	-inf	0	0	-inf	23	8	64.41769639147675	0	0	-inf	11	0	130.73805423765336	8	0	56.625	9	0	40.44444444444444	64	0	45.828125	20	0	44.65	60	5	59.1	411	4	82.61518963309837	0	0	-inf	0	0	-inf	0	0	-inf	37	8	64.97297297297297	15	0	46.6	45	3	60.332068382816146	24	0	52.59149103404561	369	2	42.63740561449085	1353	5	158.03643013545044	13	0	50.76923076923077	19	0	48.89473684210526	9	0	42.22222222222222	0	0	-inf	29	0	52.92549848788359	76	3	53.240811205403865	7	0	48.142857142857146	180	2	68.78556207827403	19	0	42.05263157894737	42	2	56.61904761904762	8	8	54.819568250501305	56	6	70.32142857142857	0	0	-inf	40	7	77.4469654970632	12	1	50.75	39	0	54.64680635047769	17	7	48.078385671625576	family	Hafniaceae
568	0	0	-inf	0	0	-inf	0	0	-inf	0	0	-inf	0	0	-inf	0	0	-inf	0	0	-inf	0	0	-inf	0	0	-inf	0	0	-inf	7	7	40.142857142857146	16	8	48.3125	0	0	-inf	0	0	-inf	0	0	-inf	0	0	-inf	0	0	-inf	0	0	-inf	11	3	45.27272727272727	8	8	67.95340529027136	0	0	-inf	1326	12	160.0576302709924	0	0	-inf	0	0	-inf	0	0	-inf	0	0	-inf	18	1	45.076867334772686	37	5	45.86486486486486	0	0	-inf	16	8	65.0764720434527	0	0	-inf	0	0	-inf	0	0	-inf	13	13	55.38461538461539	0	0	-inf	24	4	92.86994249510535	0	0	-inf	7	7	79.60363538123282	0	0	-inf	genus	Hafnia
569	0	0	-inf	0	0	-inf	0	0	-inf	0	0	-inf	0	0	-inf	0	0	-inf	0	0	-inf	0	0	-inf	0	0	-inf	0	0	-inf	0	0	-inf	8	8	41.625	0	0	-inf	0	0	-inf	0	0	-inf	0	0	-inf	0	0	-inf	0	0	-inf	8	8	40.375	0	0	-inf	0	0	-inf	41	41	133.74606834750622	0	0	-inf	0	0	-inf	0	0	-inf	0	0	-inf	17	17	42.7284477662299	32	32	42.90625	0	0	-inf	8	8	56.625	0	0	-inf	0	0	-inf	0	0	-inf	0	0	-inf	0	0	-inf	20	20	85.5138026265679	0	0	-inf	0	0	-inf	0	0	-inf	species	Hafnia alvei
546367	0	0	-inf	0	0	-inf	0	0	-inf	0	0	-inf	0	0	-inf	0	0	-inf	0	0	-inf	0	0	-inf	0	0	-inf	0	0	-inf	0	0	-inf	0	0	-inf	0	0	-inf	0	0	-inf	0	0	-inf	0	0	-inf	0	0	-inf	0	0	-inf	0	0	-inf	0	0	-inf	0	0	-inf	1273	1273	160.78674142549693	0	0	-inf	0	0	-inf	0	0	-inf	0	0	-inf	0	0	-inf	0	0	-inf	0	0	-inf	0	0	-inf	0	0	-inf	0	0	-inf	0	0	-inf	0	0	-inf	0	0	-inf	0	0	-inf	0	0	-inf	0	0	-inf	0	0	-inf	species	Hafnia paralvei
635	37	14	44.77868062654171	51	7	55.621411440035516	0	0	-inf	0	0	-inf	15	15	71.53333333333333	0	0	-inf	11	2	130.73805423765336	8	8	56.625	9	9	40.44444444444444	64	27	45.828125	13	13	47.07692307692308	39	30	54.43589743589744	407	12	82.70968781131064	0	0	-inf	0	0	-inf	0	0	-inf	29	20	65.27586206896552	15	15	46.6	31	22	63.41751862021698	16	16	44.91053390593274	367	5	42.651778397131125	22	7	43.45454545454545	13	13	50.76923076923077	19	8	48.89473684210526	9	9	42.22222222222222	0	0	-inf	11	11	65.76871310206506	36	28	58.36949032251927	7	7	48.142857142857146	133	19	59.055766521247364	19	9	42.05263157894737	40	15	54.675	0	0	-inf	37	16	73.89189189189189	0	0	-inf	9	9	53.666666666666664	11	11	41.63636363636363	32	10	49.1875	10	10	41.88700576850888	genus	Edwardsiella
636	0	0	-inf	37	27	50.82951306599491	0	0	-inf	0	0	-inf	0	0	-inf	0	0	-inf	9	9	142.12428851268743	0	0	-inf	0	0	-inf	0	0	-inf	0	0	-inf	9	9	64.11111111111111	395	395	83.3363112384897	0	0	-inf	0	0	-inf	0	0	-inf	0	0	-inf	0	0	-inf	0	0	-inf	0	0	-inf	362	362	42.62486925896996	15	15	40.0	0	0	-inf	0	0	-inf	0	0	-inf	0	0	-inf	0	0	-inf	8	8	42.412706451336675	0	0	-inf	105	90	56.108732831675226	10	10	40.0	14	14	47.92857142857143	0	0	-inf	0	0	-inf	0	0	-inf	0	0	-inf	0	0	-inf	22	22	46.09090909090909	0	0	-inf	species	Edwardsiella tarda
667121	0	0	-inf	10	10	43.34499614791759	0	0	-inf	0	0	-inf	0	0	-inf	0	0	-inf	0	0	-inf	0	0	-inf	0	0	-inf	0	0	-inf	0	0	-inf	0	0	-inf	0	0	-inf	0	0	-inf	0	0	-inf	0	0	-inf	0	0	-inf	0	0	-inf	0	0	-inf	0	0	-inf	0	0	-inf	0	0	-inf	0	0	-inf	0	0	-inf	0	0	-inf	0	0	-inf	0	0	-inf	0	0	-inf	0	0	-inf	15	15	47.36176045807952	0	0	-inf	0	0	-inf	0	0	-inf	0	0	-inf	0	0	-inf	0	0	-inf	0	0	-inf	0	0	-inf	0	0	-inf	strain	Edwardsiella tarda ATCC 15947 = NBRC 105688
67780	0	0	-inf	7	7	73.57142857142857	0	0	-inf	0	0	-inf	0	0	-inf	0	0	-inf	0	0	-inf	0	0	-inf	0	0	-inf	0	0	-inf	0	0	-inf	0	0	-inf	0	0	-inf	0	0	-inf	0	0	-inf	0	0	-inf	0	0	-inf	0	0	-inf	9	9	55.55555555555556	0	0	-inf	0	0	-inf	0	0	-inf	0	0	-inf	0	0	-inf	0	0	-inf	0	0	-inf	0	0	-inf	0	0	-inf	0	0	-inf	0	0	-inf	0	0	-inf	0	0	-inf	0	0	-inf	11	11	79.81818181818181	0	0	-inf	0	0	-inf	0	0	-inf	0	0	-inf	0	0	-inf	species	Edwardsiella ictaluri
93378	23	23	44.56521739130435	0	0	-inf	0	0	-inf	0	0	-inf	0	0	-inf	0	0	-inf	0	0	-inf	0	0	-inf	0	0	-inf	11	11	46.90909090909091	0	0	-inf	0	0	-inf	0	0	-inf	0	0	-inf	0	0	-inf	0	0	-inf	9	9	57.22222222222222	0	0	-inf	0	0	-inf	0	0	-inf	0	0	-inf	0	0	-inf	0	0	-inf	11	11	44.18181818181818	0	0	-inf	0	0	-inf	0	0	-inf	0	0	-inf	0	0	-inf	9	9	61.0	0	0	-inf	11	11	49.27272727272727	0	0	-inf	10	10	79.8	0	0	-inf	0	0	-inf	0	0	-inf	0	0	-inf	0	0	-inf	species	Edwardsiella hoshinae
2676541	0	0	-inf	0	0	-inf	0	0	-inf	0	0	-inf	0	0	-inf	0	0	-inf	0	0	-inf	0	0	-inf	0	0	-inf	26	0	47.80769230769231	0	0	-inf	0	0	-inf	0	0	-inf	0	0	-inf	0	0	-inf	0	0	-inf	0	0	-inf	0	0	-inf	0	0	-inf	0	0	-inf	0	0	-inf	0	0	-inf	0	0	-inf	0	0	-inf	0	0	-inf	0	0	-inf	0	0	-inf	0	0	-inf	0	0	-inf	0	0	-inf	0	0	-inf	0	0	-inf	0	0	-inf	0	0	-inf	0	0	-inf	0	0	-inf	0	0	-inf	0	0	-inf	0	0	-inf	no_rank	unclassified Edwardsiella (in: Bacteria)
1578828	0	0	-inf	0	0	-inf	0	0	-inf	0	0	-inf	0	0	-inf	0	0	-inf	0	0	-inf	0	0	-inf	0	0	-inf	26	26	47.80769230769231	0	0	-inf	0	0	-inf	0	0	-inf	0	0	-inf	0	0	-inf	0	0	-inf	0	0	-inf	0	0	-inf	0	0	-inf	0	0	-inf	0	0	-inf	0	0	-inf	0	0	-inf	0	0	-inf	0	0	-inf	0	0	-inf	0	0	-inf	0	0	-inf	0	0	-inf	0	0	-inf	0	0	-inf	0	0	-inf	0	0	-inf	0	0	-inf	0	0	-inf	0	0	-inf	0	0	-inf	0	0	-inf	0	0	-inf	species	Edwardsiella sp. EA181011
82982	0	0	-inf	10	0	139.67983483622174	0	0	-inf	0	0	-inf	0	0	-inf	0	0	-inf	0	0	-inf	0	0	-inf	0	0	-inf	0	0	-inf	0	0	-inf	0	0	-inf	0	0	-inf	0	0	-inf	0	0	-inf	0	0	-inf	0	0	-inf	0	0	-inf	0	0	-inf	0	0	-inf	0	0	-inf	0	0	-inf	0	0	-inf	0	0	-inf	0	0	-inf	0	0	-inf	0	0	-inf	0	0	-inf	0	0	-inf	29	0	116.68140255407529	0	0	-inf	0	0	-inf	0	0	-inf	0	0	-inf	0	0	-inf	0	0	-inf	0	0	-inf	0	0	-inf	0	0	-inf	genus	Obesumbacterium
82983	0	0	-inf	10	10	139.67983483622174	0	0	-inf	0	0	-inf	0	0	-inf	0	0	-inf	0	0	-inf	0	0	-inf	0	0	-inf	0	0	-inf	0	0	-inf	0	0	-inf	0	0	-inf	0	0	-inf	0	0	-inf	0	0	-inf	0	0	-inf	0	0	-inf	0	0	-inf	0	0	-inf	0	0	-inf	0	0	-inf	0	0	-inf	0	0	-inf	0	0	-inf	0	0	-inf	0	0	-inf	0	0	-inf	0	0	-inf	29	29	116.68140255407529	0	0	-inf	0	0	-inf	0	0	-inf	0	0	-inf	0	0	-inf	0	0	-inf	0	0	-inf	0	0	-inf	0	0	-inf	species	Obesumbacterium proteus
1903414	41	9	52.69103259881101	571	12	169.73100741989026	19	1	46.36842105263158	12	12	45.641540400819586	192	19	124.17242251005739	52	12	79.48127244595989	64	8	111.50016147142786	13	13	65.71792649867237	14	4	100.53109258713778	96	12	48.5248967421617	42	11	60.023809523809526	589	13	111.59008232558136	58	13	67.47120651698766	17	6	45.470588235294116	492	9	163.33692991477898	7	7	63.53568407056092	112	15	78.67929651546673	22	9	43.5	81	3	77.21468755332202	30	6	62.919108888180986	38	16	46.94736842105263	10	10	74.29318049699938	18	18	64.55555555555556	14	4	49.606792683426	10	3	44.7	30	4	52.51519480409052	385	14	135.7096232581332	123	4	80.3235204273774	16	9	44.9375	1519	11	155.91880918143147	28	2	44.92857142857143	153	12	136.7615659563955	17	6	49.23529411764706	217	9	79.96774193548387	10	10	47.8	11142	9	142.33756372686688	20	9	70.29070320546354	38	16	68.95505199471584	62	22	69.9835726594865	family	Morganellaceae
581	0	0	-inf	15	0	58.57793650388748	0	0	-inf	0	0	-inf	166	0	131.07292242127116	0	0	-inf	0	0	-inf	0	0	-inf	0	0	-inf	0	0	-inf	9	0	74.66666666666667	44	0	62.97727272727273	12	0	87.02749816544043	11	0	42.63636363636363	483	0	165.41153109331523	0	0	-inf	26	0	69.7219058700654	13	0	42.76923076923077	35	1	79.12736857346175	15	4	53.86039634007864	0	0	-inf	0	0	-inf	0	0	-inf	0	0	-inf	7	0	42.0	0	0	-inf	187	0	144.436085109536	22	1	85.0909090909091	7	0	47.857142857142854	44	1	69.82854191187991	10	0	47.5	66	0	158.68026207311848	0	0	-inf	40	0	80.625	0	0	-inf	8314	0	129.1529317161087	0	0	-inf	15	0	66.93333333333334	15	0	54.30977569808111	genus	Morganella
582	0	0	-inf	15	15	58.57793650388748	0	0	-inf	0	0	-inf	166	166	131.07292242127116	0	0	-inf	0	0	-inf	0	0	-inf	0	0	-inf	0	0	-inf	9	9	74.66666666666667	44	44	62.97727272727273	12	12	87.02749816544043	11	11	42.63636363636363	483	457	165.41153109331523	0	0	-inf	26	26	69.7219058700654	13	13	42.76923076923077	34	34	78.63111470797534	11	11	57.082358645561776	0	0	-inf	0	0	-inf	0	0	-inf	0	0	-inf	7	7	42.0	0	0	-inf	187	187	144.436085109536	21	21	84.14285714285714	7	7	47.857142857142854	43	43	70.49897311913293	10	10	47.5	66	59	158.68026207311848	0	0	-inf	40	40	80.625	0	0	-inf	8314	7056	129.1529317161087	0	0	-inf	15	15	66.93333333333334	15	15	54.30977569808111	species	Morganella morganii
180434	0	0	-inf	0	0	-inf	0	0	-inf	0	0	-inf	0	0	-inf	0	0	-inf	0	0	-inf	0	0	-inf	0	0	-inf	0	0	-inf	0	0	-inf	0	0	-inf	0	0	-inf	0	0	-inf	26	26	154.23760265560014	0	0	-inf	0	0	-inf	0	0	-inf	0	0	-inf	0	0	-inf	0	0	-inf	0	0	-inf	0	0	-inf	0	0	-inf	0	0	-inf	0	0	-inf	0	0	-inf	0	0	-inf	0	0	-inf	0	0	-inf	0	0	-inf	7	7	145.8685389212143	0	0	-inf	0	0	-inf	0	0	-inf	1258	1232	119.03464559651388	0	0	-inf	0	0	-inf	0	0	-inf	subspecies	Morganella morganii subsp. morganii
1124991	0	0	-inf	0	0	-inf	0	0	-inf	0	0	-inf	0	0	-inf	0	0	-inf	0	0	-inf	0	0	-inf	0	0	-inf	0	0	-inf	0	0	-inf	0	0	-inf	0	0	-inf	0	0	-inf	0	0	-inf	0	0	-inf	0	0	-inf	0	0	-inf	0	0	-inf	0	0	-inf	0	0	-inf	0	0	-inf	0	0	-inf	0	0	-inf	0	0	-inf	0	0	-inf	0	0	-inf	0	0	-inf	0	0	-inf	0	0	-inf	0	0	-inf	0	0	-inf	0	0	-inf	0	0	-inf	0	0	-inf	26	26	137.86111443383828	0	0	-inf	0	0	-inf	0	0	-inf	strain	Morganella morganii subsp. morganii KT
583	12	12	61.833333333333336	528	8	178.08757782505882	18	0	46.166666666666664	0	0	-inf	0	0	-inf	0	0	-inf	56	1	115.46447025306041	0	0	-inf	0	0	-inf	14	14	48.42857142857143	0	0	-inf	446	80	124.33328918429997	24	24	59.041666666666664	0	0	-inf	0	0	-inf	0	0	-inf	16	16	111.70697856941086	0	0	-inf	13	13	74.61013782676326	9	9	82.74081350491669	0	0	-inf	0	0	-inf	0	0	-inf	0	0	-inf	0	0	-inf	0	0	-inf	171	29	134.36010839062837	12	12	83.75	0	0	-inf	1345	14	166.75778089403104	0	0	-inf	58	3	149.27873190310302	0	0	-inf	48	17	96.35416666666667	0	0	-inf	2736	15	184.30695322167125	0	0	-inf	0	0	-inf	25	25	85.50930696948885	genus	Proteus
584	0	0	-inf	520	520	178.93047889769255	0	0	-inf	0	0	-inf	0	0	-inf	0	0	-inf	55	55	116.76382425766151	0	0	-inf	0	0	-inf	0	0	-inf	0	0	-inf	26	26	111.9462124369433	0	0	-inf	0	0	-inf	0	0	-inf	0	0	-inf	0	0	-inf	0	0	-inf	0	0	-inf	0	0	-inf	0	0	-inf	0	0	-inf	0	0	-inf	0	0	-inf	0	0	-inf	0	0	-inf	93	93	137.06483580927318	0	0	-inf	0	0	-inf	1305	1305	168.71175992595298	0	0	-inf	55	55	152.8212081887268	0	0	-inf	16	16	72.0625	0	0	-inf	2713	2713	184.86241209678286	0	0	-inf	0	0	-inf	0	0	-inf	species	Proteus mirabilis
585	0	0	-inf	0	0	-inf	18	18	46.166666666666664	0	0	-inf	0	0	-inf	0	0	-inf	0	0	-inf	0	0	-inf	0	0	-inf	0	0	-inf	0	0	-inf	147	147	121.03261354655835	0	0	-inf	0	0	-inf	0	0	-inf	0	0	-inf	0	0	-inf	0	0	-inf	0	0	-inf	0	0	-inf	0	0	-inf	0	0	-inf	0	0	-inf	0	0	-inf	0	0	-inf	0	0	-inf	0	0	-inf	0	0	-inf	0	0	-inf	18	18	100.85224075627023	0	0	-inf	0	0	-inf	0	0	-inf	0	0	-inf	0	0	-inf	8	8	80.74072800445907	0	0	-inf	0	0	-inf	0	0	-inf	species	Proteus vulgaris
257482	0	0	-inf	0	0	-inf	0	0	-inf	0	0	-inf	0	0	-inf	0	0	-inf	0	0	-inf	0	0	-inf	0	0	-inf	0	0	-inf	0	0	-inf	21	2	97.99087025328708	0	0	-inf	0	0	-inf	0	0	-inf	0	0	-inf	0	0	-inf	0	0	-inf	0	0	-inf	0	0	-inf	0	0	-inf	0	0	-inf	0	0	-inf	0	0	-inf	0	0	-inf	0	0	-inf	0	0	-inf	0	0	-inf	0	0	-inf	0	0	-inf	0	0	-inf	0	0	-inf	0	0	-inf	0	0	-inf	0	0	-inf	0	0	-inf	0	0	-inf	0	0	-inf	0	0	-inf	no_rank	unclassified Proteus
1921565	0	0	-inf	0	0	-inf	0	0	-inf	0	0	-inf	0	0	-inf	0	0	-inf	0	0	-inf	0	0	-inf	0	0	-inf	0	0	-inf	0	0	-inf	19	19	100.26749236294458	0	0	-inf	0	0	-inf	0	0	-inf	0	0	-inf	0	0	-inf	0	0	-inf	0	0	-inf	0	0	-inf	0	0	-inf	0	0	-inf	0	0	-inf	0	0	-inf	0	0	-inf	0	0	-inf	0	0	-inf	0	0	-inf	0	0	-inf	0	0	-inf	0	0	-inf	0	0	-inf	0	0	-inf	0	0	-inf	0	0	-inf	0	0	-inf	0	0	-inf	0	0	-inf	0	0	-inf	species	Proteus sp. CD3
1574161	0	0	-inf	0	0	-inf	0	0	-inf	0	0	-inf	0	0	-inf	0	0	-inf	0	0	-inf	0	0	-inf	0	0	-inf	0	0	-inf	0	0	-inf	10	1	79.5790510127211	0	0	-inf	0	0	-inf	0	0	-inf	0	0	-inf	0	0	-inf	0	0	-inf	0	0	-inf	0	0	-inf	0	0	-inf	0	0	-inf	0	0	-inf	0	0	-inf	0	0	-inf	0	0	-inf	0	0	-inf	0	0	-inf	0	0	-inf	8	0	119.125	0	0	-inf	0	0	-inf	0	0	-inf	15	0	135.0	0	0	-inf	0	0	-inf	0	0	-inf	0	0	-inf	0	0	-inf	species	Proteus terrae
626774	0	0	-inf	0	0	-inf	0	0	-inf	0	0	-inf	0	0	-inf	0	0	-inf	0	0	-inf	0	0	-inf	0	0	-inf	0	0	-inf	0	0	-inf	9	9	82.97672334746788	0	0	-inf	0	0	-inf	0	0	-inf	0	0	-inf	0	0	-inf	0	0	-inf	0	0	-inf	0	0	-inf	0	0	-inf	0	0	-inf	0	0	-inf	0	0	-inf	0	0	-inf	0	0	-inf	0	0	-inf	0	0	-inf	0	0	-inf	8	8	119.125	0	0	-inf	0	0	-inf	0	0	-inf	15	15	135.0	0	0	-inf	0	0	-inf	0	0	-inf	0	0	-inf	0	0	-inf	subspecies	Proteus terrae subsp. cibarius
1987580	0	0	-inf	0	0	-inf	0	0	-inf	0	0	-inf	0	0	-inf	0	0	-inf	0	0	-inf	0	0	-inf	0	0	-inf	0	0	-inf	0	0	-inf	162	162	127.4546287486903	0	0	-inf	0	0	-inf	0	0	-inf	0	0	-inf	0	0	-inf	0	0	-inf	0	0	-inf	0	0	-inf	0	0	-inf	0	0	-inf	0	0	-inf	0	0	-inf	0	0	-inf	0	0	-inf	49	49	139.36013578035644	0	0	-inf	0	0	-inf	0	0	-inf	0	0	-inf	0	0	-inf	0	0	-inf	0	0	-inf	0	0	-inf	0	0	-inf	0	0	-inf	0	0	-inf	0	0	-inf	species	Proteus columbae
586	0	0	-inf	16	9	75.40594359799775	0	0	-inf	0	0	-inf	0	0	-inf	23	4	103.9894995563857	0	0	-inf	0	0	-inf	10	0	109.1435296219929	0	0	-inf	0	0	-inf	15	15	90.10848282147805	0	0	-inf	0	0	-inf	0	0	-inf	0	0	-inf	11	11	50.72727272727273	0	0	-inf	8	8	64.75	0	0	-inf	0	0	-inf	0	0	-inf	0	0	-inf	0	0	-inf	0	0	-inf	0	0	-inf	0	0	-inf	8	8	55.84912657092765	0	0	-inf	36	15	70.22222222222223	0	0	-inf	0	0	-inf	0	0	-inf	26	26	65.42307692307692	0	0	-inf	63	9	85.24625969713114	0	0	-inf	7	7	42.55286538358411	0	0	-inf	genus	Providencia
587	0	0	-inf	7	7	89.85714285714286	0	0	-inf	0	0	-inf	0	0	-inf	19	19	115.88202577878268	0	0	-inf	0	0	-inf	10	10	109.1435296219929	0	0	-inf	0	0	-inf	0	0	-inf	0	0	-inf	0	0	-inf	0	0	-inf	0	0	-inf	0	0	-inf	0	0	-inf	0	0	-inf	0	0	-inf	0	0	-inf	0	0	-inf	0	0	-inf	0	0	-inf	0	0	-inf	0	0	-inf	0	0	-inf	0	0	-inf	0	0	-inf	13	13	79.92307692307692	0	0	-inf	0	0	-inf	0	0	-inf	0	0	-inf	0	0	-inf	9	9	92.6373299876575	0	0	-inf	0	0	-inf	0	0	-inf	species	Providencia rettgeri
588	0	0	-inf	0	0	-inf	0	0	-inf	0	0	-inf	0	0	-inf	0	0	-inf	0	0	-inf	0	0	-inf	0	0	-inf	0	0	-inf	0	0	-inf	0	0	-inf	0	0	-inf	0	0	-inf	0	0	-inf	0	0	-inf	0	0	-inf	0	0	-inf	0	0	-inf	0	0	-inf	0	0	-inf	0	0	-inf	0	0	-inf	0	0	-inf	0	0	-inf	0	0	-inf	0	0	-inf	0	0	-inf	0	0	-inf	8	8	72.75	0	0	-inf	0	0	-inf	0	0	-inf	0	0	-inf	0	0	-inf	0	0	-inf	0	0	-inf	0	0	-inf	0	0	-inf	species	Providencia stuartii
2633465	0	0	-inf	0	0	-inf	0	0	-inf	0	0	-inf	0	0	-inf	0	0	-inf	0	0	-inf	0	0	-inf	0	0	-inf	0	0	-inf	0	0	-inf	0	0	-inf	0	0	-inf	0	0	-inf	0	0	-inf	0	0	-inf	0	0	-inf	0	0	-inf	0	0	-inf	0	0	-inf	0	0	-inf	0	0	-inf	0	0	-inf	0	0	-inf	0	0	-inf	0	0	-inf	0	0	-inf	0	0	-inf	0	0	-inf	0	0	-inf	0	0	-inf	0	0	-inf	0	0	-inf	0	0	-inf	0	0	-inf	45	0	84.906186467341	0	0	-inf	0	0	-inf	0	0	-inf	no_rank	unclassified Providencia
2828763	0	0	-inf	0	0	-inf	0	0	-inf	0	0	-inf	0	0	-inf	0	0	-inf	0	0	-inf	0	0	-inf	0	0	-inf	0	0	-inf	0	0	-inf	0	0	-inf	0	0	-inf	0	0	-inf	0	0	-inf	0	0	-inf	0	0	-inf	0	0	-inf	0	0	-inf	0	0	-inf	0	0	-inf	0	0	-inf	0	0	-inf	0	0	-inf	0	0	-inf	0	0	-inf	0	0	-inf	0	0	-inf	0	0	-inf	0	0	-inf	0	0	-inf	0	0	-inf	0	0	-inf	0	0	-inf	0	0	-inf	45	45	84.906186467341	0	0	-inf	0	0	-inf	0	0	-inf	species	Providencia sp. R33
626	8	8	60.69086399182264	0	0	-inf	0	0	-inf	0	0	-inf	0	0	-inf	17	7	51.11764705882353	0	0	-inf	0	0	-inf	0	0	-inf	70	1	47.56908889384517	11	11	50.36363636363637	31	4	79.45161290322581	9	9	70.55555555555556	0	0	-inf	0	0	-inf	0	0	-inf	20	9	72.65	0	0	-inf	10	10	77.5	0	0	-inf	0	0	-inf	0	0	-inf	0	0	-inf	10	1	50.9	0	0	-inf	9	9	69.05064934696841	0	0	-inf	35	2	84.02857142857142	0	0	-inf	34	17	68.26470588235294	7	0	47.285714285714285	17	8	60.411764705882355	11	0	48.36363636363637	24	12	69.08333333333333	0	0	-inf	11	11	72.81818181818181	11	0	48.45454545454545	0	0	-inf	0	0	-inf	genus	Xenorhabdus
290110	0	0	-inf	0	0	-inf	0	0	-inf	0	0	-inf	0	0	-inf	10	10	47.1	0	0	-inf	0	0	-inf	0	0	-inf	69	69	47.62081481984292	0	0	-inf	9	9	58.888888888888886	0	0	-inf	0	0	-inf	0	0	-inf	0	0	-inf	0	0	-inf	0	0	-inf	0	0	-inf	0	0	-inf	0	0	-inf	0	0	-inf	0	0	-inf	9	9	46.888888888888886	0	0	-inf	0	0	-inf	0	0	-inf	16	16	76.75	0	0	-inf	0	0	-inf	7	7	47.285714285714285	9	9	46.888888888888886	11	11	48.36363636363637	0	0	-inf	0	0	-inf	0	0	-inf	11	11	48.45454545454545	0	0	-inf	0	0	-inf	species	Xenorhabdus budapestensis
351671	0	0	-inf	0	0	-inf	0	0	-inf	0	0	-inf	0	0	-inf	0	0	-inf	0	0	-inf	0	0	-inf	0	0	-inf	0	0	-inf	0	0	-inf	18	18	92.77777777777777	0	0	-inf	0	0	-inf	0	0	-inf	0	0	-inf	11	11	83.45454545454545	0	0	-inf	0	0	-inf	0	0	-inf	0	0	-inf	0	0	-inf	0	0	-inf	0	0	-inf	0	0	-inf	0	0	-inf	0	0	-inf	17	17	90.6470588235294	0	0	-inf	17	17	75.70588235294117	0	0	-inf	0	0	-inf	0	0	-inf	12	12	84.83333333333333	0	0	-inf	0	0	-inf	0	0	-inf	0	0	-inf	0	0	-inf	species	Xenorhabdus doucetiae
637	0	0	-inf	0	0	-inf	0	0	-inf	0	0	-inf	7	7	95.71428571428571	0	0	-inf	0	0	-inf	0	0	-inf	0	0	-inf	0	0	-inf	11	1	55.27272727272727	40	7	69.1	0	0	-inf	0	0	-inf	0	0	-inf	0	0	-inf	24	6	87.91666666666667	0	0	-inf	12	3	89.0	0	0	-inf	0	0	-inf	0	0	-inf	0	0	-inf	0	0	-inf	0	0	-inf	0	0	-inf	13	1	84.07692307692308	15	2	74.66666666666667	0	0	-inf	35	7	76.82857142857142	0	0	-inf	0	0	-inf	0	0	-inf	52	16	78.48076923076923	0	0	-inf	9	9	59.333333333333336	0	0	-inf	0	0	-inf	0	0	-inf	genus	Arsenophonus
575656	0	0	-inf	0	0	-inf	0	0	-inf	0	0	-inf	0	0	-inf	0	0	-inf	0	0	-inf	0	0	-inf	0	0	-inf	0	0	-inf	0	0	-inf	9	0	64.88888888888889	0	0	-inf	0	0	-inf	0	0	-inf	0	0	-inf	0	0	-inf	0	0	-inf	0	0	-inf	0	0	-inf	0	0	-inf	0	0	-inf	0	0	-inf	0	0	-inf	0	0	-inf	0	0	-inf	0	0	-inf	0	0	-inf	0	0	-inf	0	0	-inf	0	0	-inf	0	0	-inf	0	0	-inf	0	0	-inf	0	0	-inf	0	0	-inf	0	0	-inf	0	0	-inf	0	0	-inf	no_rank	environmental samples
575657	0	0	-inf	0	0	-inf	0	0	-inf	0	0	-inf	0	0	-inf	0	0	-inf	0	0	-inf	0	0	-inf	0	0	-inf	0	0	-inf	0	0	-inf	9	9	64.88888888888889	0	0	-inf	0	0	-inf	0	0	-inf	0	0	-inf	0	0	-inf	0	0	-inf	0	0	-inf	0	0	-inf	0	0	-inf	0	0	-inf	0	0	-inf	0	0	-inf	0	0	-inf	0	0	-inf	0	0	-inf	0	0	-inf	0	0	-inf	0	0	-inf	0	0	-inf	0	0	-inf	0	0	-inf	0	0	-inf	0	0	-inf	0	0	-inf	0	0	-inf	0	0	-inf	0	0	-inf	species	uncultured Arsenophonus sp.
2627083	0	0	-inf	0	0	-inf	0	0	-inf	0	0	-inf	0	0	-inf	0	0	-inf	0	0	-inf	0	0	-inf	0	0	-inf	0	0	-inf	10	10	56.2	24	15	73.70833333333333	0	0	-inf	0	0	-inf	0	0	-inf	0	0	-inf	18	18	93.16666666666667	0	0	-inf	9	9	100.77777777777777	0	0	-inf	0	0	-inf	0	0	-inf	0	0	-inf	0	0	-inf	0	0	-inf	0	0	-inf	12	12	83.66666666666667	13	13	75.3076923076923	0	0	-inf	28	15	78.67857142857143	0	0	-inf	0	0	-inf	0	0	-inf	36	18	84.88888888888889	0	0	-inf	0	0	-inf	0	0	-inf	0	0	-inf	0	0	-inf	no_rank	unclassified Arsenophonus
536059	0	0	-inf	0	0	-inf	0	0	-inf	0	0	-inf	0	0	-inf	0	0	-inf	0	0	-inf	0	0	-inf	0	0	-inf	0	0	-inf	0	0	-inf	9	9	74.55555555555556	0	0	-inf	0	0	-inf	0	0	-inf	0	0	-inf	0	0	-inf	0	0	-inf	0	0	-inf	0	0	-inf	0	0	-inf	0	0	-inf	0	0	-inf	0	0	-inf	0	0	-inf	0	0	-inf	0	0	-inf	0	0	-inf	0	0	-inf	13	13	78.92307692307692	0	0	-inf	0	0	-inf	0	0	-inf	18	18	71.88888888888889	0	0	-inf	0	0	-inf	0	0	-inf	0	0	-inf	0	0	-inf	species	Arsenophonus endosymbiont of Bemisia tabaci
29487	12	12	41.357979718732686	0	0	-inf	0	0	-inf	0	0	-inf	0	0	-inf	0	0	-inf	0	0	-inf	0	0	-inf	0	0	-inf	0	0	-inf	0	0	-inf	0	0	-inf	0	0	-inf	0	0	-inf	0	0	-inf	0	0	-inf	0	0	-inf	0	0	-inf	0	0	-inf	0	0	-inf	22	8	43.18181818181818	0	0	-inf	0	0	-inf	0	0	-inf	0	0	-inf	17	8	42.64705882352941	0	0	-inf	27	14	75.25925925925925	0	0	-inf	14	14	79.85714285714286	9	9	40.0	0	0	-inf	0	0	-inf	18	18	85.66666666666667	0	0	-inf	0	0	-inf	0	0	-inf	0	0	-inf	0	0	-inf	genus	Photorhabdus
230089	0	0	-inf	0	0	-inf	0	0	-inf	0	0	-inf	0	0	-inf	0	0	-inf	0	0	-inf	0	0	-inf	0	0	-inf	0	0	-inf	0	0	-inf	0	0	-inf	0	0	-inf	0	0	-inf	0	0	-inf	0	0	-inf	0	0	-inf	0	0	-inf	0	0	-inf	0	0	-inf	14	14	45.0	0	0	-inf	0	0	-inf	0	0	-inf	0	0	-inf	9	9	45.0	0	0	-inf	13	13	45.0	0	0	-inf	0	0	-inf	0	0	-inf	0	0	-inf	0	0	-inf	0	0	-inf	0	0	-inf	0	0	-inf	0	0	-inf	0	0	-inf	0	0	-inf	species	Photorhabdus thracensis
1903416	0	0	-inf	0	0	-inf	0	0	-inf	0	0	-inf	0	0	-inf	8	0	41.25	0	0	-inf	0	0	-inf	0	0	-inf	15	15	47.13333333333333	0	0	-inf	103	6	49.74757281553398	0	0	-inf	0	0	-inf	0	0	-inf	0	0	-inf	0	0	-inf	0	0	-inf	20	6	45.65	22	0	41.275398760538764	28	2	46.642857142857146	0	0	-inf	0	0	-inf	0	0	-inf	10	10	46.4	0	0	-inf	0	0	-inf	24	7	46.166666666666664	7	7	42.0	11	11	55.240124856105055	0	0	-inf	0	0	-inf	0	0	-inf	14	14	61.37277700026284	8	8	54.10234595619569	0	0	-inf	0	0	-inf	11	11	51.49955432436036	9	9	42.03158569416243	family	Budviciaceae
82980	0	0	-inf	0	0	-inf	0	0	-inf	0	0	-inf	0	0	-inf	0	0	-inf	0	0	-inf	0	0	-inf	0	0	-inf	0	0	-inf	0	0	-inf	0	0	-inf	0	0	-inf	0	0	-inf	0	0	-inf	0	0	-inf	0	0	-inf	0	0	-inf	0	0	-inf	0	0	-inf	26	0	46.76923076923077	0	0	-inf	0	0	-inf	0	0	-inf	0	0	-inf	0	0	-inf	0	0	-inf	0	0	-inf	0	0	-inf	0	0	-inf	0	0	-inf	0	0	-inf	0	0	-inf	0	0	-inf	0	0	-inf	0	0	-inf	0	0	-inf	0	0	-inf	0	0	-inf	genus	Leminorella
158841	0	0	-inf	0	0	-inf	0	0	-inf	0	0	-inf	0	0	-inf	0	0	-inf	0	0	-inf	0	0	-inf	0	0	-inf	0	0	-inf	0	0	-inf	0	0	-inf	0	0	-inf	0	0	-inf	0	0	-inf	0	0	-inf	0	0	-inf	0	0	-inf	0	0	-inf	0	0	-inf	26	26	46.76923076923077	0	0	-inf	0	0	-inf	0	0	-inf	0	0	-inf	0	0	-inf	0	0	-inf	0	0	-inf	0	0	-inf	0	0	-inf	0	0	-inf	0	0	-inf	0	0	-inf	0	0	-inf	0	0	-inf	0	0	-inf	0	0	-inf	0	0	-inf	0	0	-inf	species	Leminorella richardii
82984	0	0	-inf	0	0	-inf	0	0	-inf	0	0	-inf	0	0	-inf	0	0	-inf	0	0	-inf	0	0	-inf	0	0	-inf	0	0	-inf	0	0	-inf	97	0	50.06185567010309	0	0	-inf	0	0	-inf	0	0	-inf	0	0	-inf	0	0	-inf	0	0	-inf	0	0	-inf	0	0	-inf	0	0	-inf	0	0	-inf	0	0	-inf	0	0	-inf	0	0	-inf	0	0	-inf	0	0	-inf	0	0	-inf	0	0	-inf	0	0	-inf	0	0	-inf	0	0	-inf	0	0	-inf	0	0	-inf	0	0	-inf	0	0	-inf	0	0	-inf	0	0	-inf	0	0	-inf	genus	Pragia
82985	0	0	-inf	0	0	-inf	0	0	-inf	0	0	-inf	0	0	-inf	0	0	-inf	0	0	-inf	0	0	-inf	0	0	-inf	0	0	-inf	0	0	-inf	97	97	50.06185567010309	0	0	-inf	0	0	-inf	0	0	-inf	0	0	-inf	0	0	-inf	0	0	-inf	0	0	-inf	0	0	-inf	0	0	-inf	0	0	-inf	0	0	-inf	0	0	-inf	0	0	-inf	0	0	-inf	0	0	-inf	0	0	-inf	0	0	-inf	0	0	-inf	0	0	-inf	0	0	-inf	0	0	-inf	0	0	-inf	0	0	-inf	0	0	-inf	0	0	-inf	0	0	-inf	0	0	-inf	species	Pragia fontium
2172100	0	0	-inf	0	0	-inf	0	0	-inf	0	0	-inf	0	0	-inf	8	0	41.25	0	0	-inf	0	0	-inf	0	0	-inf	0	0	-inf	0	0	-inf	0	0	-inf	0	0	-inf	0	0	-inf	0	0	-inf	0	0	-inf	0	0	-inf	0	0	-inf	14	0	43.785714285714285	0	0	-inf	0	0	-inf	0	0	-inf	0	0	-inf	0	0	-inf	0	0	-inf	0	0	-inf	0	0	-inf	17	0	41.94117647058823	0	0	-inf	0	0	-inf	0	0	-inf	0	0	-inf	0	0	-inf	0	0	-inf	0	0	-inf	0	0	-inf	0	0	-inf	0	0	-inf	0	0	-inf	genus	Limnobaculum
2172103	0	0	-inf	0	0	-inf	0	0	-inf	0	0	-inf	0	0	-inf	8	8	41.25	0	0	-inf	0	0	-inf	0	0	-inf	0	0	-inf	0	0	-inf	0	0	-inf	0	0	-inf	0	0	-inf	0	0	-inf	0	0	-inf	0	0	-inf	0	0	-inf	14	14	43.785714285714285	0	0	-inf	0	0	-inf	0	0	-inf	0	0	-inf	0	0	-inf	0	0	-inf	0	0	-inf	0	0	-inf	17	17	41.94117647058823	0	0	-inf	0	0	-inf	0	0	-inf	0	0	-inf	0	0	-inf	0	0	-inf	0	0	-inf	0	0	-inf	0	0	-inf	0	0	-inf	0	0	-inf	species	Limnobaculum parvum
2810357	0	0	-inf	0	0	-inf	0	0	-inf	0	0	-inf	0	0	-inf	0	0	-inf	0	0	-inf	0	0	-inf	0	0	-inf	0	0	-inf	0	0	-inf	0	0	-inf	0	0	-inf	0	0	-inf	0	0	-inf	0	0	-inf	0	0	-inf	0	0	-inf	0	0	-inf	22	0	41.275398760538764	0	0	-inf	0	0	-inf	0	0	-inf	0	0	-inf	0	0	-inf	0	0	-inf	0	0	-inf	0	0	-inf	0	0	-inf	0	0	-inf	0	0	-inf	0	0	-inf	0	0	-inf	0	0	-inf	0	0	-inf	0	0	-inf	0	0	-inf	0	0	-inf	0	0	-inf	genus	Jinshanibacter
2498113	0	0	-inf	0	0	-inf	0	0	-inf	0	0	-inf	0	0	-inf	0	0	-inf	0	0	-inf	0	0	-inf	0	0	-inf	0	0	-inf	0	0	-inf	0	0	-inf	0	0	-inf	0	0	-inf	0	0	-inf	0	0	-inf	0	0	-inf	0	0	-inf	0	0	-inf	22	22	41.275398760538764	0	0	-inf	0	0	-inf	0	0	-inf	0	0	-inf	0	0	-inf	0	0	-inf	0	0	-inf	0	0	-inf	0	0	-inf	0	0	-inf	0	0	-inf	0	0	-inf	0	0	-inf	0	0	-inf	0	0	-inf	0	0	-inf	0	0	-inf	0	0	-inf	0	0	-inf	species	Jinshanibacter zhutongyuii
2812006	0	0	-inf	12	0	45.416666666666664	0	0	-inf	0	0	-inf	0	0	-inf	0	0	-inf	0	0	-inf	8	0	41.625	0	0	-inf	16	0	41.1875	13	0	50.53846153846154	29	0	57.19765991360818	0	0	-inf	0	0	-inf	19	0	40.0	0	0	-inf	10	0	61.8	0	0	-inf	0	0	-inf	9	0	45.666666666666664	58	0	41.44827586206897	8	0	56.875	0	0	-inf	27	0	40.111111111111114	11	0	49.09090909090909	0	0	-inf	0	0	-inf	14	0	49.357142857142854	0	0	-inf	19	0	61.94736842105263	0	0	-inf	11	0	50.81818181818182	0	0	-inf	33	0	52.75757575757576	0	0	-inf	0	0	-inf	0	0	-inf	17	0	40.470588235294116	0	0	-inf	family	Bruguierivoracaceae
84565	0	0	-inf	12	12	45.416666666666664	0	0	-inf	0	0	-inf	0	0	-inf	0	0	-inf	0	0	-inf	8	8	41.625	0	0	-inf	16	16	41.1875	13	13	50.53846153846154	29	14	57.19765991360818	0	0	-inf	0	0	-inf	19	0	40.0	0	0	-inf	10	10	61.8	0	0	-inf	0	0	-inf	9	9	45.666666666666664	58	58	41.44827586206897	8	8	56.875	0	0	-inf	27	2	40.111111111111114	11	11	49.09090909090909	0	0	-inf	0	0	-inf	14	14	49.357142857142854	0	0	-inf	19	11	61.94736842105263	0	0	-inf	11	3	50.81818181818182	0	0	-inf	33	13	52.75757575757576	0	0	-inf	0	0	-inf	0	0	-inf	17	3	40.470588235294116	0	0	-inf	genus	Sodalis
1239307	0	0	-inf	0	0	-inf	0	0	-inf	0	0	-inf	0	0	-inf	0	0	-inf	0	0	-inf	0	0	-inf	0	0	-inf	0	0	-inf	0	0	-inf	0	0	-inf	0	0	-inf	0	0	-inf	0	0	-inf	0	0	-inf	0	0	-inf	0	0	-inf	0	0	-inf	0	0	-inf	0	0	-inf	0	0	-inf	0	0	-inf	0	0	-inf	0	0	-inf	0	0	-inf	0	0	-inf	0	0	-inf	0	0	-inf	0	0	-inf	0	0	-inf	0	0	-inf	0	0	-inf	0	0	-inf	0	0	-inf	0	0	-inf	0	0	-inf	14	14	40.142857142857146	0	0	-inf	species	Sodalis praecaptivus
1486991	0	0	-inf	0	0	-inf	0	0	-inf	0	0	-inf	0	0	-inf	0	0	-inf	0	0	-inf	0	0	-inf	0	0	-inf	0	0	-inf	0	0	-inf	7	7	77.57142857142857	0	0	-inf	0	0	-inf	0	0	-inf	0	0	-inf	0	0	-inf	0	0	-inf	0	0	-inf	0	0	-inf	0	0	-inf	0	0	-inf	0	0	-inf	0	0	-inf	0	0	-inf	0	0	-inf	0	0	-inf	0	0	-inf	0	0	-inf	8	8	70.75	0	0	-inf	0	0	-inf	0	0	-inf	11	11	59.0	0	0	-inf	0	0	-inf	0	0	-inf	0	0	-inf	0	0	-inf	species	Candidatus Sodalis pierantonius
2636512	0	0	-inf	0	0	-inf	0	0	-inf	0	0	-inf	0	0	-inf	0	0	-inf	0	0	-inf	0	0	-inf	0	0	-inf	0	0	-inf	0	0	-inf	8	0	40.125	0	0	-inf	0	0	-inf	19	0	40.0	0	0	-inf	0	0	-inf	0	0	-inf	0	0	-inf	0	0	-inf	0	0	-inf	0	0	-inf	0	0	-inf	25	0	40.0	0	0	-inf	0	0	-inf	0	0	-inf	0	0	-inf	0	0	-inf	0	0	-inf	0	0	-inf	8	0	46.75	0	0	-inf	9	0	46.55555555555556	0	0	-inf	0	0	-inf	0	0	-inf	0	0	-inf	0	0	-inf	no_rank	unclassified Sodalis
1929246	0	0	-inf	0	0	-inf	0	0	-inf	0	0	-inf	0	0	-inf	0	0	-inf	0	0	-inf	0	0	-inf	0	0	-inf	0	0	-inf	0	0	-inf	8	8	40.125	0	0	-inf	0	0	-inf	19	19	40.0	0	0	-inf	0	0	-inf	0	0	-inf	0	0	-inf	0	0	-inf	0	0	-inf	0	0	-inf	0	0	-inf	25	25	40.0	0	0	-inf	0	0	-inf	0	0	-inf	0	0	-inf	0	0	-inf	0	0	-inf	0	0	-inf	8	8	46.75	0	0	-inf	9	9	46.55555555555556	0	0	-inf	0	0	-inf	0	0	-inf	0	0	-inf	0	0	-inf	species	Sodalis endosymbiont of Henestaris halophilus
118884	19	7	46.170286307038396	12	5	43.333333333333336	0	0	-inf	11	11	45.36363636363637	7	7	55.857142857142854	0	0	-inf	0	0	-inf	0	0	-inf	0	0	-inf	35	13	44.1269407230473	49	15	47.470969001116394	24	24	47.166666666666664	44	17	44.63636363636363	0	0	-inf	10	10	42.9	0	0	-inf	11	3	47.50260682226795	0	0	-inf	0	0	-inf	9	9	48.517271878036325	43	8	44.80315619838802	29	4	44.37931034482759	21	2	47.23809523809524	0	0	-inf	0	0	-inf	0	0	-inf	0	0	-inf	17	8	44.8235294117647	17	3	45.529411764705884	25	11	48.6	11	4	43.82362983384394	0	0	-inf	0	0	-inf	18	18	70.16666666666667	0	0	-inf	8	8	64.375	8	8	42.375	15	15	47.733333333333334	0	0	-inf	no_rank	Gammaproteobacteria incertae sedis
62672	0	0	-inf	0	0	-inf	0	0	-inf	0	0	-inf	0	0	-inf	0	0	-inf	0	0	-inf	0	0	-inf	0	0	-inf	0	0	-inf	26	4	51.23374927133474	0	0	-inf	0	0	-inf	0	0	-inf	0	0	-inf	0	0	-inf	0	0	-inf	0	0	-inf	0	0	-inf	0	0	-inf	0	0	-inf	0	0	-inf	0	0	-inf	0	0	-inf	0	0	-inf	0	0	-inf	0	0	-inf	0	0	-inf	0	0	-inf	0	0	-inf	0	0	-inf	0	0	-inf	0	0	-inf	0	0	-inf	0	0	-inf	0	0	-inf	0	0	-inf	0	0	-inf	0	0	-inf	no_rank	SAR86 cluster
62673	0	0	-inf	0	0	-inf	0	0	-inf	0	0	-inf	0	0	-inf	0	0	-inf	0	0	-inf	0	0	-inf	0	0	-inf	0	0	-inf	22	0	52.61808998847485	0	0	-inf	0	0	-inf	0	0	-inf	0	0	-inf	0	0	-inf	0	0	-inf	0	0	-inf	0	0	-inf	0	0	-inf	0	0	-inf	0	0	-inf	0	0	-inf	0	0	-inf	0	0	-inf	0	0	-inf	0	0	-inf	0	0	-inf	0	0	-inf	0	0	-inf	0	0	-inf	0	0	-inf	0	0	-inf	0	0	-inf	0	0	-inf	0	0	-inf	0	0	-inf	0	0	-inf	0	0	-inf	no_rank	environmental samples
648174	0	0	-inf	0	0	-inf	0	0	-inf	0	0	-inf	0	0	-inf	0	0	-inf	0	0	-inf	0	0	-inf	0	0	-inf	0	0	-inf	22	22	52.61808998847485	0	0	-inf	0	0	-inf	0	0	-inf	0	0	-inf	0	0	-inf	0	0	-inf	0	0	-inf	0	0	-inf	0	0	-inf	0	0	-inf	0	0	-inf	0	0	-inf	0	0	-inf	0	0	-inf	0	0	-inf	0	0	-inf	0	0	-inf	0	0	-inf	0	0	-inf	0	0	-inf	0	0	-inf	0	0	-inf	0	0	-inf	0	0	-inf	0	0	-inf	0	0	-inf	0	0	-inf	0	0	-inf	species	uncultured SAR86 cluster bacterium
204619	0	0	-inf	0	0	-inf	0	0	-inf	0	0	-inf	0	0	-inf	0	0	-inf	0	0	-inf	0	0	-inf	0	0	-inf	0	0	-inf	0	0	-inf	0	0	-inf	27	0	44.18518518518518	0	0	-inf	0	0	-inf	0	0	-inf	0	0	-inf	0	0	-inf	0	0	-inf	0	0	-inf	0	0	-inf	0	0	-inf	0	0	-inf	0	0	-inf	0	0	-inf	0	0	-inf	0	0	-inf	0	0	-inf	0	0	-inf	0	0	-inf	0	0	-inf	0	0	-inf	0	0	-inf	0	0	-inf	0	0	-inf	0	0	-inf	0	0	-inf	0	0	-inf	0	0	-inf	genus	Candidatus Nardonella
1971485	0	0	-inf	0	0	-inf	0	0	-inf	0	0	-inf	0	0	-inf	0	0	-inf	0	0	-inf	0	0	-inf	0	0	-inf	0	0	-inf	0	0	-inf	0	0	-inf	27	27	44.18518518518518	0	0	-inf	0	0	-inf	0	0	-inf	0	0	-inf	0	0	-inf	0	0	-inf	0	0	-inf	0	0	-inf	0	0	-inf	0	0	-inf	0	0	-inf	0	0	-inf	0	0	-inf	0	0	-inf	0	0	-inf	0	0	-inf	0	0	-inf	0	0	-inf	0	0	-inf	0	0	-inf	0	0	-inf	0	0	-inf	0	0	-inf	0	0	-inf	0	0	-inf	0	0	-inf	species	Candidatus Nardonella dryophthoridicola
412032	0	0	-inf	0	0	-inf	0	0	-inf	0	0	-inf	0	0	-inf	0	0	-inf	0	0	-inf	0	0	-inf	0	0	-inf	0	0	-inf	8	0	42.875	0	0	-inf	0	0	-inf	0	0	-inf	0	0	-inf	0	0	-inf	0	0	-inf	0	0	-inf	0	0	-inf	0	0	-inf	0	0	-inf	0	0	-inf	0	0	-inf	0	0	-inf	0	0	-inf	0	0	-inf	0	0	-inf	0	0	-inf	0	0	-inf	0	0	-inf	0	0	-inf	0	0	-inf	0	0	-inf	0	0	-inf	0	0	-inf	0	0	-inf	0	0	-inf	0	0	-inf	0	0	-inf	family	Celerinatantimonadaceae
412033	0	0	-inf	0	0	-inf	0	0	-inf	0	0	-inf	0	0	-inf	0	0	-inf	0	0	-inf	0	0	-inf	0	0	-inf	0	0	-inf	8	0	42.875	0	0	-inf	0	0	-inf	0	0	-inf	0	0	-inf	0	0	-inf	0	0	-inf	0	0	-inf	0	0	-inf	0	0	-inf	0	0	-inf	0	0	-inf	0	0	-inf	0	0	-inf	0	0	-inf	0	0	-inf	0	0	-inf	0	0	-inf	0	0	-inf	0	0	-inf	0	0	-inf	0	0	-inf	0	0	-inf	0	0	-inf	0	0	-inf	0	0	-inf	0	0	-inf	0	0	-inf	0	0	-inf	genus	Celerinatantimonas
1638019	0	0	-inf	0	0	-inf	0	0	-inf	0	0	-inf	0	0	-inf	0	0	-inf	0	0	-inf	0	0	-inf	0	0	-inf	0	0	-inf	8	0	42.875	0	0	-inf	0	0	-inf	0	0	-inf	0	0	-inf	0	0	-inf	0	0	-inf	0	0	-inf	0	0	-inf	0	0	-inf	0	0	-inf	0	0	-inf	0	0	-inf	0	0	-inf	0	0	-inf	0	0	-inf	0	0	-inf	0	0	-inf	0	0	-inf	0	0	-inf	0	0	-inf	0	0	-inf	0	0	-inf	0	0	-inf	0	0	-inf	0	0	-inf	0	0	-inf	0	0	-inf	0	0	-inf	no_rank	environmental samples
1638020	0	0	-inf	0	0	-inf	0	0	-inf	0	0	-inf	0	0	-inf	0	0	-inf	0	0	-inf	0	0	-inf	0	0	-inf	0	0	-inf	8	8	42.875	0	0	-inf	0	0	-inf	0	0	-inf	0	0	-inf	0	0	-inf	0	0	-inf	0	0	-inf	0	0	-inf	0	0	-inf	0	0	-inf	0	0	-inf	0	0	-inf	0	0	-inf	0	0	-inf	0	0	-inf	0	0	-inf	0	0	-inf	0	0	-inf	0	0	-inf	0	0	-inf	0	0	-inf	0	0	-inf	0	0	-inf	0	0	-inf	0	0	-inf	0	0	-inf	0	0	-inf	0	0	-inf	species	uncultured Celerinatantimonas sp.
745410	0	0	-inf	0	0	-inf	0	0	-inf	0	0	-inf	0	0	-inf	0	0	-inf	0	0	-inf	0	0	-inf	0	0	-inf	0	0	-inf	0	0	-inf	0	0	-inf	0	0	-inf	0	0	-inf	0	0	-inf	0	0	-inf	0	0	-inf	0	0	-inf	0	0	-inf	0	0	-inf	0	0	-inf	0	0	-inf	0	0	-inf	0	0	-inf	0	0	-inf	0	0	-inf	0	0	-inf	0	0	-inf	7	0	49.57142857142857	0	0	-inf	0	0	-inf	0	0	-inf	0	0	-inf	0	0	-inf	0	0	-inf	0	0	-inf	0	0	-inf	0	0	-inf	0	0	-inf	genus	Gallaecimonas
2291597	0	0	-inf	0	0	-inf	0	0	-inf	0	0	-inf	0	0	-inf	0	0	-inf	0	0	-inf	0	0	-inf	0	0	-inf	0	0	-inf	0	0	-inf	0	0	-inf	0	0	-inf	0	0	-inf	0	0	-inf	0	0	-inf	0	0	-inf	0	0	-inf	0	0	-inf	0	0	-inf	0	0	-inf	0	0	-inf	0	0	-inf	0	0	-inf	0	0	-inf	0	0	-inf	0	0	-inf	0	0	-inf	7	7	49.57142857142857	0	0	-inf	0	0	-inf	0	0	-inf	0	0	-inf	0	0	-inf	0	0	-inf	0	0	-inf	0	0	-inf	0	0	-inf	0	0	-inf	species	Gallaecimonas mangrovi
1400857	0	0	-inf	0	0	-inf	0	0	-inf	0	0	-inf	0	0	-inf	0	0	-inf	0	0	-inf	0	0	-inf	0	0	-inf	22	1	42.883769332120714	0	0	-inf	0	0	-inf	0	0	-inf	0	0	-inf	0	0	-inf	0	0	-inf	0	0	-inf	0	0	-inf	0	0	-inf	0	0	-inf	0	0	-inf	0	0	-inf	0	0	-inf	0	0	-inf	0	0	-inf	0	0	-inf	0	0	-inf	0	0	-inf	0	0	-inf	0	0	-inf	0	0	-inf	0	0	-inf	0	0	-inf	0	0	-inf	0	0	-inf	0	0	-inf	0	0	-inf	0	0	-inf	0	0	-inf	family	Candidatus Competibacteraceae
1951614	0	0	-inf	0	0	-inf	0	0	-inf	0	0	-inf	0	0	-inf	0	0	-inf	0	0	-inf	0	0	-inf	0	0	-inf	21	0	42.592520252697895	0	0	-inf	0	0	-inf	0	0	-inf	0	0	-inf	0	0	-inf	0	0	-inf	0	0	-inf	0	0	-inf	0	0	-inf	0	0	-inf	0	0	-inf	0	0	-inf	0	0	-inf	0	0	-inf	0	0	-inf	0	0	-inf	0	0	-inf	0	0	-inf	0	0	-inf	0	0	-inf	0	0	-inf	0	0	-inf	0	0	-inf	0	0	-inf	0	0	-inf	0	0	-inf	0	0	-inf	0	0	-inf	0	0	-inf	no_rank	unclassified Candidatus Competibacteraceae
2053538	0	0	-inf	0	0	-inf	0	0	-inf	0	0	-inf	0	0	-inf	0	0	-inf	0	0	-inf	0	0	-inf	0	0	-inf	21	21	42.592520252697895	0	0	-inf	0	0	-inf	0	0	-inf	0	0	-inf	0	0	-inf	0	0	-inf	0	0	-inf	0	0	-inf	0	0	-inf	0	0	-inf	0	0	-inf	0	0	-inf	0	0	-inf	0	0	-inf	0	0	-inf	0	0	-inf	0	0	-inf	0	0	-inf	0	0	-inf	0	0	-inf	0	0	-inf	0	0	-inf	0	0	-inf	0	0	-inf	0	0	-inf	0	0	-inf	0	0	-inf	0	0	-inf	0	0	-inf	species	Candidatus Competibacteraceae bacterium
1608298	0	0	-inf	0	0	-inf	0	0	-inf	0	0	-inf	0	0	-inf	0	0	-inf	0	0	-inf	0	0	-inf	0	0	-inf	0	0	-inf	0	0	-inf	0	0	-inf	0	0	-inf	0	0	-inf	0	0	-inf	0	0	-inf	0	0	-inf	0	0	-inf	0	0	-inf	0	0	-inf	0	0	-inf	0	0	-inf	0	0	-inf	0	0	-inf	0	0	-inf	0	0	-inf	0	0	-inf	0	0	-inf	7	0	42.285714285714285	0	0	-inf	0	0	-inf	0	0	-inf	0	0	-inf	0	0	-inf	0	0	-inf	0	0	-inf	0	0	-inf	0	0	-inf	0	0	-inf	genus	Thiolapillus
1076588	0	0	-inf	0	0	-inf	0	0	-inf	0	0	-inf	0	0	-inf	0	0	-inf	0	0	-inf	0	0	-inf	0	0	-inf	0	0	-inf	0	0	-inf	0	0	-inf	0	0	-inf	0	0	-inf	0	0	-inf	0	0	-inf	0	0	-inf	0	0	-inf	0	0	-inf	0	0	-inf	0	0	-inf	0	0	-inf	0	0	-inf	0	0	-inf	0	0	-inf	0	0	-inf	0	0	-inf	0	0	-inf	7	7	42.285714285714285	0	0	-inf	0	0	-inf	0	0	-inf	0	0	-inf	0	0	-inf	0	0	-inf	0	0	-inf	0	0	-inf	0	0	-inf	0	0	-inf	species	Thiolapillus brandeum
2738850	12	0	45.26961998614413	7	0	42.714285714285715	0	0	-inf	0	0	-inf	0	0	-inf	0	0	-inf	0	0	-inf	0	0	-inf	0	0	-inf	0	0	-inf	0	0	-inf	0	0	-inf	0	0	-inf	0	0	-inf	0	0	-inf	0	0	-inf	8	0	43.441084380618435	0	0	-inf	0	0	-inf	0	0	-inf	35	0	43.813024117791876	25	0	41.88	19	0	47.73684210526316	0	0	-inf	0	0	-inf	0	0	-inf	0	0	-inf	9	0	41.888888888888886	0	0	-inf	14	0	43.92857142857143	7	0	43.42857142857143	0	0	-inf	0	0	-inf	0	0	-inf	0	0	-inf	0	0	-inf	0	0	-inf	0	0	-inf	0	0	-inf	genus	Candidatus Reidiella
2738883	12	12	45.26961998614413	7	7	42.714285714285715	0	0	-inf	0	0	-inf	0	0	-inf	0	0	-inf	0	0	-inf	0	0	-inf	0	0	-inf	0	0	-inf	0	0	-inf	0	0	-inf	0	0	-inf	0	0	-inf	0	0	-inf	0	0	-inf	8	8	43.441084380618435	0	0	-inf	0	0	-inf	0	0	-inf	35	35	43.813024117791876	25	25	41.88	19	19	47.73684210526316	0	0	-inf	0	0	-inf	0	0	-inf	0	0	-inf	9	9	41.888888888888886	0	0	-inf	14	14	43.92857142857143	7	7	43.42857142857143	0	0	-inf	0	0	-inf	0	0	-inf	0	0	-inf	0	0	-inf	0	0	-inf	0	0	-inf	0	0	-inf	species	Candidatus Reidiella endopervernicosa
118969	0	0	-inf	8	8	42.75	0	0	-inf	20	1	42.25	0	0	-inf	60	4	41.78333333333333	0	0	-inf	14	0	41.785714285714285	12	2	41.666666666666664	25	0	45.6	30	0	42.96666666666667	7	7	57.0	10	2	46.2	10	1	44.6	0	0	-inf	0	0	-inf	10	10	53.4	0	0	-inf	0	0	-inf	97	5	41.298969072164944	0	0	-inf	29	4	48.28734636147382	0	0	-inf	0	0	-inf	8	8	62.669481784271696	0	0	-inf	0	0	-inf	25	0	46.24	13	4	42.53846153846154	18	0	57.666666666666664	0	0	-inf	10	10	42.5	0	0	-inf	0	0	-inf	0	0	-inf	0	0	-inf	11	2	42.09090909090909	8	0	47.3965630820756	0	0	-inf	order	Legionellales
444	0	0	-inf	0	0	-inf	0	0	-inf	19	0	40.89473684210526	0	0	-inf	56	0	40.982142857142854	0	0	-inf	14	0	41.785714285714285	10	0	40.9	9	0	44.333333333333336	30	30	42.96666666666667	0	0	-inf	0	0	-inf	9	0	41.22222222222222	0	0	-inf	0	0	-inf	0	0	-inf	0	0	-inf	0	0	-inf	92	1	41.1195652173913	0	0	-inf	25	0	41.0	0	0	-inf	0	0	-inf	0	0	-inf	0	0	-inf	0	0	-inf	8	0	55.625	0	0	-inf	9	0	48.22222222222222	0	0	-inf	0	0	-inf	0	0	-inf	0	0	-inf	0	0	-inf	0	0	-inf	9	0	42.111111111111114	8	0	47.3965630820756	0	0	-inf	family	Legionellaceae
445	0	0	-inf	0	0	-inf	0	0	-inf	19	0	40.89473684210526	0	0	-inf	56	0	40.982142857142854	0	0	-inf	14	3	41.785714285714285	10	2	40.9	9	9	44.333333333333336	0	0	-inf	0	0	-inf	0	0	-inf	9	9	41.22222222222222	0	0	-inf	0	0	-inf	0	0	-inf	0	0	-inf	0	0	-inf	91	0	40.879120879120876	0	0	-inf	25	0	41.0	0	0	-inf	0	0	-inf	0	0	-inf	0	0	-inf	0	0	-inf	8	8	55.625	0	0	-inf	9	9	48.22222222222222	0	0	-inf	0	0	-inf	0	0	-inf	0	0	-inf	0	0	-inf	0	0	-inf	9	2	42.111111111111114	8	8	47.3965630820756	0	0	-inf	genus	Legionella
446	0	0	-inf	0	0	-inf	0	0	-inf	19	19	40.89473684210526	0	0	-inf	0	0	-inf	0	0	-inf	11	11	40.72727272727273	0	0	-inf	0	0	-inf	0	0	-inf	0	0	-inf	0	0	-inf	0	0	-inf	0	0	-inf	0	0	-inf	0	0	-inf	0	0	-inf	0	0	-inf	71	71	40.859154929577464	0	0	-inf	0	0	-inf	0	0	-inf	0	0	-inf	0	0	-inf	0	0	-inf	0	0	-inf	0	0	-inf	0	0	-inf	0	0	-inf	0	0	-inf	0	0	-inf	0	0	-inf	0	0	-inf	0	0	-inf	0	0	-inf	0	0	-inf	0	0	-inf	0	0	-inf	species	Legionella pneumophila
2622702	0	0	-inf	0	0	-inf	0	0	-inf	0	0	-inf	0	0	-inf	56	0	40.982142857142854	0	0	-inf	0	0	-inf	8	0	41.0	0	0	-inf	0	0	-inf	0	0	-inf	0	0	-inf	0	0	-inf	0	0	-inf	0	0	-inf	0	0	-inf	0	0	-inf	0	0	-inf	20	1	40.95	0	0	-inf	25	0	41.0	0	0	-inf	0	0	-inf	0	0	-inf	0	0	-inf	0	0	-inf	0	0	-inf	0	0	-inf	0	0	-inf	0	0	-inf	0	0	-inf	0	0	-inf	0	0	-inf	0	0	-inf	0	0	-inf	7	0	41.0	0	0	-inf	0	0	-inf	no_rank	unclassified Legionella
2746060	0	0	-inf	0	0	-inf	0	0	-inf	0	0	-inf	0	0	-inf	56	56	40.982142857142854	0	0	-inf	0	0	-inf	8	8	41.0	0	0	-inf	0	0	-inf	0	0	-inf	0	0	-inf	0	0	-inf	0	0	-inf	0	0	-inf	0	0	-inf	0	0	-inf	0	0	-inf	19	19	41.0	0	0	-inf	25	25	41.0	0	0	-inf	0	0	-inf	0	0	-inf	0	0	-inf	0	0	-inf	0	0	-inf	0	0	-inf	0	0	-inf	0	0	-inf	0	0	-inf	0	0	-inf	0	0	-inf	0	0	-inf	0	0	-inf	7	7	41.0	0	0	-inf	0	0	-inf	species	Legionella sp. PC1000
118968	0	0	-inf	0	0	-inf	0	0	-inf	0	0	-inf	0	0	-inf	0	0	-inf	0	0	-inf	0	0	-inf	0	0	-inf	16	7	46.3125	0	0	-inf	0	0	-inf	8	8	44.75	0	0	-inf	0	0	-inf	0	0	-inf	0	0	-inf	0	0	-inf	0	0	-inf	0	0	-inf	0	0	-inf	0	0	-inf	0	0	-inf	0	0	-inf	0	0	-inf	0	0	-inf	0	0	-inf	17	1	41.8235294117647	9	9	41.0	9	9	67.11111111111111	0	0	-inf	0	0	-inf	0	0	-inf	0	0	-inf	0	0	-inf	0	0	-inf	0	0	-inf	0	0	-inf	0	0	-inf	family	Coxiellaceae
59195	0	0	-inf	0	0	-inf	0	0	-inf	0	0	-inf	0	0	-inf	0	0	-inf	0	0	-inf	0	0	-inf	0	0	-inf	9	0	42.0	0	0	-inf	0	0	-inf	0	0	-inf	0	0	-inf	0	0	-inf	0	0	-inf	0	0	-inf	0	0	-inf	0	0	-inf	0	0	-inf	0	0	-inf	0	0	-inf	0	0	-inf	0	0	-inf	0	0	-inf	0	0	-inf	0	0	-inf	16	0	40.0625	0	0	-inf	0	0	-inf	0	0	-inf	0	0	-inf	0	0	-inf	0	0	-inf	0	0	-inf	0	0	-inf	0	0	-inf	0	0	-inf	0	0	-inf	genus	Rickettsiella
676208	0	0	-inf	0	0	-inf	0	0	-inf	0	0	-inf	0	0	-inf	0	0	-inf	0	0	-inf	0	0	-inf	0	0	-inf	0	0	-inf	0	0	-inf	0	0	-inf	0	0	-inf	0	0	-inf	0	0	-inf	0	0	-inf	0	0	-inf	0	0	-inf	0	0	-inf	0	0	-inf	0	0	-inf	0	0	-inf	0	0	-inf	0	0	-inf	0	0	-inf	0	0	-inf	0	0	-inf	16	16	40.0625	0	0	-inf	0	0	-inf	0	0	-inf	0	0	-inf	0	0	-inf	0	0	-inf	0	0	-inf	0	0	-inf	0	0	-inf	0	0	-inf	0	0	-inf	species	Candidatus Rickettsiella viridis
2637345	0	0	-inf	0	0	-inf	0	0	-inf	0	0	-inf	0	0	-inf	0	0	-inf	0	0	-inf	0	0	-inf	0	0	-inf	9	0	42.0	0	0	-inf	0	0	-inf	0	0	-inf	0	0	-inf	0	0	-inf	0	0	-inf	0	0	-inf	0	0	-inf	0	0	-inf	0	0	-inf	0	0	-inf	0	0	-inf	0	0	-inf	0	0	-inf	0	0	-inf	0	0	-inf	0	0	-inf	0	0	-inf	0	0	-inf	0	0	-inf	0	0	-inf	0	0	-inf	0	0	-inf	0	0	-inf	0	0	-inf	0	0	-inf	0	0	-inf	0	0	-inf	0	0	-inf	no_rank	unclassified Rickettsiella
2856608	0	0	-inf	0	0	-inf	0	0	-inf	0	0	-inf	0	0	-inf	0	0	-inf	0	0	-inf	0	0	-inf	0	0	-inf	9	9	42.0	0	0	-inf	0	0	-inf	0	0	-inf	0	0	-inf	0	0	-inf	0	0	-inf	0	0	-inf	0	0	-inf	0	0	-inf	0	0	-inf	0	0	-inf	0	0	-inf	0	0	-inf	0	0	-inf	0	0	-inf	0	0	-inf	0	0	-inf	0	0	-inf	0	0	-inf	0	0	-inf	0	0	-inf	0	0	-inf	0	0	-inf	0	0	-inf	0	0	-inf	0	0	-inf	0	0	-inf	0	0	-inf	0	0	-inf	species	Rickettsiella endosymbiont of Dermanyssus gallinae
135613	120	17	45.182859245804465	93	10	46.924731182795696	0	0	-inf	94	12	70.3671658551028	27	16	47.25925925925926	60	4	45.36666666666667	56	1	47.51667647753395	54	4	43.55555555555556	48	10	46.406970342257296	374	13	45.57130273301538	131	21	50.14905775804637	189	12	45.94148743649183	115	23	46.71311061641175	58	18	43.49005856043068	70	10	46.05960720938007	0	0	-inf	113	10	47.37202759567477	59	5	52.43747768105158	9	9	50.333333333333336	278	10	42.298464069595546	157	11	46.39513839533706	355	5	47.52502332514785	158	9	43.639240506329116	139	9	44.918055368381445	58	18	46.144660636620195	108	18	45.21540127647882	16	16	56.97306153159777	243	11	48.54031705832966	383	6	46.82696572210957	136	27	46.164683600144635	194	11	45.22851440801835	182	15	43.57906257374517	54	7	44.07496943319482	26	15	69.76489829193805	68	7	46.43500520168635	88	2	47.68181818181818	117	20	44.80450876471955	133	12	45.24764108587011	106	8	47.13672977198609	order	Chromatiales
1046	19	19	46.36498250083713	21	21	51.476190476190474	0	0	-inf	40	12	103.26045339875392	11	11	50.27272727272727	20	20	43.95	24	15	48.377151322833015	14	14	42.214285714285715	15	7	47.90230509522336	74	43	44.586460644119754	60	18	52.733333333333334	29	21	53.0	33	33	44.89383561156937	0	0	-inf	29	7	46.00594843643465	0	0	-inf	45	27	50.41045724036281	13	13	44.15384615384615	0	0	-inf	51	13	43.23360673277666	45	17	46.17777777777778	173	13	46.65655800318203	23	13	43.869565217391305	40	22	48.15813562393897	15	15	44.75103279338954	31	14	45.220009581422374	0	0	-inf	120	25	49.09113477527406	28	3	51.107142857142854	37	29	50.347839396894294	66	12	45.47967626321029	67	19	43.795894616232864	12	12	44.166666666666664	11	11	96.07076717973209	23	15	45.21739130434783	16	16	61.25	35	17	44.880939079438654	23	23	48.54799459845542	12	12	46.375805665989844	family	Chromatiaceae
1056	0	0	-inf	0	0	-inf	0	0	-inf	0	0	-inf	0	0	-inf	0	0	-inf	0	0	-inf	0	0	-inf	0	0	-inf	0	0	-inf	0	0	-inf	0	0	-inf	0	0	-inf	0	0	-inf	0	0	-inf	0	0	-inf	0	0	-inf	0	0	-inf	0	0	-inf	0	0	-inf	0	0	-inf	8	1	41.25	0	0	-inf	0	0	-inf	0	0	-inf	0	0	-inf	0	0	-inf	0	0	-inf	0	0	-inf	0	0	-inf	12	5	45.75	29	1	41.86206896551724	0	0	-inf	0	0	-inf	0	0	-inf	0	0	-inf	0	0	-inf	0	0	-inf	0	0	-inf	genus	Thiocapsa
521689	0	0	-inf	0	0	-inf	0	0	-inf	0	0	-inf	0	0	-inf	0	0	-inf	0	0	-inf	0	0	-inf	0	0	-inf	0	0	-inf	0	0	-inf	0	0	-inf	0	0	-inf	0	0	-inf	0	0	-inf	0	0	-inf	0	0	-inf	0	0	-inf	0	0	-inf	0	0	-inf	0	0	-inf	7	7	40.714285714285715	0	0	-inf	0	0	-inf	0	0	-inf	0	0	-inf	0	0	-inf	0	0	-inf	0	0	-inf	0	0	-inf	0	0	-inf	0	0	-inf	0	0	-inf	0	0	-inf	0	0	-inf	0	0	-inf	0	0	-inf	0	0	-inf	0	0	-inf	species	Thiocapsa bogorovii
2641286	0	0	-inf	0	0	-inf	0	0	-inf	0	0	-inf	0	0	-inf	0	0	-inf	0	0	-inf	0	0	-inf	0	0	-inf	0	0	-inf	0	0	-inf	0	0	-inf	0	0	-inf	0	0	-inf	0	0	-inf	0	0	-inf	0	0	-inf	0	0	-inf	0	0	-inf	0	0	-inf	0	0	-inf	0	0	-inf	0	0	-inf	0	0	-inf	0	0	-inf	0	0	-inf	0	0	-inf	0	0	-inf	0	0	-inf	0	0	-inf	7	0	45.142857142857146	28	0	41.857142857142854	0	0	-inf	0	0	-inf	0	0	-inf	0	0	-inf	0	0	-inf	0	0	-inf	0	0	-inf	no_rank	unclassified Thiocapsa
2024551	0	0	-inf	0	0	-inf	0	0	-inf	0	0	-inf	0	0	-inf	0	0	-inf	0	0	-inf	0	0	-inf	0	0	-inf	0	0	-inf	0	0	-inf	0	0	-inf	0	0	-inf	0	0	-inf	0	0	-inf	0	0	-inf	0	0	-inf	0	0	-inf	0	0	-inf	0	0	-inf	0	0	-inf	0	0	-inf	0	0	-inf	0	0	-inf	0	0	-inf	0	0	-inf	0	0	-inf	0	0	-inf	0	0	-inf	0	0	-inf	7	7	45.142857142857146	28	28	41.857142857142854	0	0	-inf	0	0	-inf	0	0	-inf	0	0	-inf	0	0	-inf	0	0	-inf	0	0	-inf	species	Thiocapsa sp.
1227	0	0	-inf	0	0	-inf	0	0	-inf	28	1	128.54211703649676	0	0	-inf	0	0	-inf	9	9	53.00573686088803	0	0	-inf	0	0	-inf	0	0	-inf	0	0	-inf	0	0	-inf	0	0	-inf	0	0	-inf	0	0	-inf	0	0	-inf	0	0	-inf	0	0	-inf	0	0	-inf	0	0	-inf	0	0	-inf	0	0	-inf	10	10	42.1	0	0	-inf	0	0	-inf	0	0	-inf	0	0	-inf	0	0	-inf	0	0	-inf	0	0	-inf	0	0	-inf	0	0	-inf	0	0	-inf	0	0	-inf	0	0	-inf	0	0	-inf	0	0	-inf	0	0	-inf	0	0	-inf	genus	Nitrosococcus
473531	0	0	-inf	0	0	-inf	0	0	-inf	27	0	129.0859552706536	0	0	-inf	0	0	-inf	0	0	-inf	0	0	-inf	0	0	-inf	0	0	-inf	0	0	-inf	0	0	-inf	0	0	-inf	0	0	-inf	0	0	-inf	0	0	-inf	0	0	-inf	0	0	-inf	0	0	-inf	0	0	-inf	0	0	-inf	0	0	-inf	0	0	-inf	0	0	-inf	0	0	-inf	0	0	-inf	0	0	-inf	0	0	-inf	0	0	-inf	0	0	-inf	0	0	-inf	0	0	-inf	0	0	-inf	0	0	-inf	0	0	-inf	0	0	-inf	0	0	-inf	0	0	-inf	0	0	-inf	species	Nitrosococcus watsonii
105559	0	0	-inf	0	0	-inf	0	0	-inf	27	27	129.0859552706536	0	0	-inf	0	0	-inf	0	0	-inf	0	0	-inf	0	0	-inf	0	0	-inf	0	0	-inf	0	0	-inf	0	0	-inf	0	0	-inf	0	0	-inf	0	0	-inf	0	0	-inf	0	0	-inf	0	0	-inf	0	0	-inf	0	0	-inf	0	0	-inf	0	0	-inf	0	0	-inf	0	0	-inf	0	0	-inf	0	0	-inf	0	0	-inf	0	0	-inf	0	0	-inf	0	0	-inf	0	0	-inf	0	0	-inf	0	0	-inf	0	0	-inf	0	0	-inf	0	0	-inf	0	0	-inf	0	0	-inf	strain	Nitrosococcus watsonii C-113
13724	0	0	-inf	0	0	-inf	0	0	-inf	0	0	-inf	0	0	-inf	0	0	-inf	0	0	-inf	0	0	-inf	0	0	-inf	0	0	-inf	0	0	-inf	0	0	-inf	0	0	-inf	0	0	-inf	0	0	-inf	0	0	-inf	0	0	-inf	0	0	-inf	0	0	-inf	0	0	-inf	0	0	-inf	24	0	48.75	0	0	-inf	0	0	-inf	0	0	-inf	0	0	-inf	0	0	-inf	15	0	47.86666666666667	10	0	41.1	0	0	-inf	0	0	-inf	0	0	-inf	0	0	-inf	0	0	-inf	0	0	-inf	0	0	-inf	8	0	42.0	0	0	-inf	0	0	-inf	genus	Thiocystis
73141	0	0	-inf	0	0	-inf	0	0	-inf	0	0	-inf	0	0	-inf	0	0	-inf	0	0	-inf	0	0	-inf	0	0	-inf	0	0	-inf	0	0	-inf	0	0	-inf	0	0	-inf	0	0	-inf	0	0	-inf	0	0	-inf	0	0	-inf	0	0	-inf	0	0	-inf	0	0	-inf	0	0	-inf	24	0	48.75	0	0	-inf	0	0	-inf	0	0	-inf	0	0	-inf	0	0	-inf	15	0	47.86666666666667	10	0	41.1	0	0	-inf	0	0	-inf	0	0	-inf	0	0	-inf	0	0	-inf	0	0	-inf	0	0	-inf	8	0	42.0	0	0	-inf	0	0	-inf	species	Thiocystis violascens
765911	0	0	-inf	0	0	-inf	0	0	-inf	0	0	-inf	0	0	-inf	0	0	-inf	0	0	-inf	0	0	-inf	0	0	-inf	0	0	-inf	0	0	-inf	0	0	-inf	0	0	-inf	0	0	-inf	0	0	-inf	0	0	-inf	0	0	-inf	0	0	-inf	0	0	-inf	0	0	-inf	0	0	-inf	24	24	48.75	0	0	-inf	0	0	-inf	0	0	-inf	0	0	-inf	0	0	-inf	15	15	47.86666666666667	10	10	41.1	0	0	-inf	0	0	-inf	0	0	-inf	0	0	-inf	0	0	-inf	0	0	-inf	0	0	-inf	8	8	42.0	0	0	-inf	0	0	-inf	strain	Thiocystis violascens DSM 198
53392	0	0	-inf	0	0	-inf	0	0	-inf	0	0	-inf	0	0	-inf	0	0	-inf	0	0	-inf	0	0	-inf	0	0	-inf	0	0	-inf	0	0	-inf	0	0	-inf	0	0	-inf	0	0	-inf	0	0	-inf	0	0	-inf	0	0	-inf	0	0	-inf	0	0	-inf	0	0	-inf	0	0	-inf	0	0	-inf	0	0	-inf	0	0	-inf	0	0	-inf	0	0	-inf	0	0	-inf	0	0	-inf	0	0	-inf	0	0	-inf	8	0	42.625	19	0	43.0	0	0	-inf	0	0	-inf	0	0	-inf	0	0	-inf	0	0	-inf	0	0	-inf	0	0	-inf	genus	Thiodictyon
1166950	0	0	-inf	0	0	-inf	0	0	-inf	0	0	-inf	0	0	-inf	0	0	-inf	0	0	-inf	0	0	-inf	0	0	-inf	0	0	-inf	0	0	-inf	0	0	-inf	0	0	-inf	0	0	-inf	0	0	-inf	0	0	-inf	0	0	-inf	0	0	-inf	0	0	-inf	0	0	-inf	0	0	-inf	0	0	-inf	0	0	-inf	0	0	-inf	0	0	-inf	0	0	-inf	0	0	-inf	0	0	-inf	0	0	-inf	0	0	-inf	8	8	42.625	19	19	43.0	0	0	-inf	0	0	-inf	0	0	-inf	0	0	-inf	0	0	-inf	0	0	-inf	0	0	-inf	species	Candidatus Thiodictyon syntrophicum
67575	0	0	-inf	0	0	-inf	0	0	-inf	0	0	-inf	0	0	-inf	0	0	-inf	0	0	-inf	0	0	-inf	0	0	-inf	0	0	-inf	0	0	-inf	0	0	-inf	0	0	-inf	0	0	-inf	0	0	-inf	0	0	-inf	0	0	-inf	0	0	-inf	0	0	-inf	9	0	41.55555555555556	0	0	-inf	0	0	-inf	0	0	-inf	0	0	-inf	0	0	-inf	0	0	-inf	0	0	-inf	0	0	-inf	0	0	-inf	0	0	-inf	9	9	43.0	0	0	-inf	0	0	-inf	0	0	-inf	0	0	-inf	0	0	-inf	0	0	-inf	0	0	-inf	0	0	-inf	genus	Rheinheimera
2498451	0	0	-inf	0	0	-inf	0	0	-inf	0	0	-inf	0	0	-inf	0	0	-inf	0	0	-inf	0	0	-inf	0	0	-inf	0	0	-inf	0	0	-inf	0	0	-inf	0	0	-inf	0	0	-inf	0	0	-inf	0	0	-inf	0	0	-inf	0	0	-inf	0	0	-inf	9	9	41.55555555555556	0	0	-inf	0	0	-inf	0	0	-inf	0	0	-inf	0	0	-inf	0	0	-inf	0	0	-inf	0	0	-inf	0	0	-inf	0	0	-inf	0	0	-inf	0	0	-inf	0	0	-inf	0	0	-inf	0	0	-inf	0	0	-inf	0	0	-inf	0	0	-inf	0	0	-inf	species	Rheinheimera mangrovi
82569	0	0	-inf	0	0	-inf	0	0	-inf	0	0	-inf	0	0	-inf	0	0	-inf	0	0	-inf	0	0	-inf	0	0	-inf	0	0	-inf	0	0	-inf	0	0	-inf	0	0	-inf	0	0	-inf	0	0	-inf	0	0	-inf	0	0	-inf	0	0	-inf	0	0	-inf	0	0	-inf	10	3	43.3	0	0	-inf	0	0	-inf	0	0	-inf	0	0	-inf	0	0	-inf	0	0	-inf	0	0	-inf	0	0	-inf	0	0	-inf	0	0	-inf	0	0	-inf	0	0	-inf	0	0	-inf	0	0	-inf	0	0	-inf	0	0	-inf	0	0	-inf	0	0	-inf	no_rank	unclassified Chromatiaceae
2049432	0	0	-inf	0	0	-inf	0	0	-inf	0	0	-inf	0	0	-inf	0	0	-inf	0	0	-inf	0	0	-inf	0	0	-inf	0	0	-inf	0	0	-inf	0	0	-inf	0	0	-inf	0	0	-inf	0	0	-inf	0	0	-inf	0	0	-inf	0	0	-inf	0	0	-inf	0	0	-inf	7	7	42.285714285714285	0	0	-inf	0	0	-inf	0	0	-inf	0	0	-inf	0	0	-inf	0	0	-inf	0	0	-inf	0	0	-inf	0	0	-inf	0	0	-inf	0	0	-inf	0	0	-inf	0	0	-inf	0	0	-inf	0	0	-inf	0	0	-inf	0	0	-inf	0	0	-inf	species	Chromatiaceae bacterium
85072	0	0	-inf	0	0	-inf	0	0	-inf	0	0	-inf	0	0	-inf	0	0	-inf	0	0	-inf	0	0	-inf	8	1	51.75	21	1	44.61904761904762	0	0	-inf	8	1	54.25	0	0	-inf	0	0	-inf	9	9	52.44444444444444	0	0	-inf	18	3	55.55555555555556	0	0	-inf	0	0	-inf	0	0	-inf	10	2	42.1	49	2	54.12244897959184	0	0	-inf	10	10	49.7	0	0	-inf	10	2	50.736445290137794	0	0	-inf	30	0	54.166666666666664	0	0	-inf	0	0	-inf	10	2	49.1	0	0	-inf	0	0	-inf	0	0	-inf	8	8	49.0	0	0	-inf	10	1	48.4	0	0	-inf	0	0	-inf	genus	Allochromatium
1049	0	0	-inf	0	0	-inf	0	0	-inf	0	0	-inf	0	0	-inf	0	0	-inf	0	0	-inf	0	0	-inf	7	0	53.285714285714285	20	0	44.85	0	0	-inf	7	0	56.142857142857146	0	0	-inf	0	0	-inf	0	0	-inf	0	0	-inf	15	0	54.6	0	0	-inf	0	0	-inf	0	0	-inf	0	0	-inf	47	0	54.659574468085104	0	0	-inf	0	0	-inf	0	0	-inf	8	0	52.67055661267224	0	0	-inf	30	1	54.166666666666664	0	0	-inf	0	0	-inf	8	0	49.875	0	0	-inf	0	0	-inf	0	0	-inf	0	0	-inf	0	0	-inf	9	0	47.111111111111114	0	0	-inf	0	0	-inf	species	Allochromatium vinosum
572477	0	0	-inf	0	0	-inf	0	0	-inf	0	0	-inf	0	0	-inf	0	0	-inf	0	0	-inf	0	0	-inf	7	7	53.285714285714285	20	20	44.85	0	0	-inf	7	7	56.142857142857146	0	0	-inf	0	0	-inf	0	0	-inf	0	0	-inf	15	15	54.6	0	0	-inf	0	0	-inf	0	0	-inf	0	0	-inf	47	47	54.659574468085104	0	0	-inf	0	0	-inf	0	0	-inf	8	8	52.67055661267224	0	0	-inf	29	29	54.0	0	0	-inf	0	0	-inf	8	8	49.875	0	0	-inf	0	0	-inf	0	0	-inf	0	0	-inf	0	0	-inf	9	9	47.111111111111114	0	0	-inf	0	0	-inf	strain	Allochromatium vinosum DSM 180
553982	0	0	-inf	0	0	-inf	0	0	-inf	0	0	-inf	0	0	-inf	0	0	-inf	0	0	-inf	0	0	-inf	0	0	-inf	0	0	-inf	0	0	-inf	0	0	-inf	0	0	-inf	0	0	-inf	0	0	-inf	0	0	-inf	0	0	-inf	0	0	-inf	0	0	-inf	0	0	-inf	8	8	42.125	0	0	-inf	0	0	-inf	0	0	-inf	0	0	-inf	0	0	-inf	0	0	-inf	0	0	-inf	0	0	-inf	0	0	-inf	0	0	-inf	0	0	-inf	0	0	-inf	0	0	-inf	0	0	-inf	0	0	-inf	0	0	-inf	0	0	-inf	0	0	-inf	species	Allochromatium tepidum
85076	0	0	-inf	0	0	-inf	0	0	-inf	0	0	-inf	0	0	-inf	0	0	-inf	0	0	-inf	0	0	-inf	0	0	-inf	10	2	45.9	28	2	61.464285714285715	0	0	-inf	0	0	-inf	0	0	-inf	0	0	-inf	0	0	-inf	0	0	-inf	0	0	-inf	0	0	-inf	0	0	-inf	8	8	60.125	0	0	-inf	0	0	-inf	8	8	51.375	0	0	-inf	0	0	-inf	0	0	-inf	0	0	-inf	15	3	58.333333333333336	0	0	-inf	8	0	43.25	0	0	-inf	0	0	-inf	0	0	-inf	0	0	-inf	0	0	-inf	0	0	-inf	0	0	-inf	0	0	-inf	genus	Marichromatium
37487	0	0	-inf	0	0	-inf	0	0	-inf	0	0	-inf	0	0	-inf	0	0	-inf	0	0	-inf	0	0	-inf	0	0	-inf	8	0	44.875	0	0	-inf	0	0	-inf	0	0	-inf	0	0	-inf	0	0	-inf	0	0	-inf	0	0	-inf	0	0	-inf	0	0	-inf	0	0	-inf	0	0	-inf	0	0	-inf	0	0	-inf	0	0	-inf	0	0	-inf	0	0	-inf	0	0	-inf	0	0	-inf	0	0	-inf	0	0	-inf	8	0	43.25	0	0	-inf	0	0	-inf	0	0	-inf	0	0	-inf	0	0	-inf	0	0	-inf	0	0	-inf	0	0	-inf	species	Marichromatium purpuratum
765910	0	0	-inf	0	0	-inf	0	0	-inf	0	0	-inf	0	0	-inf	0	0	-inf	0	0	-inf	0	0	-inf	0	0	-inf	8	8	44.875	0	0	-inf	0	0	-inf	0	0	-inf	0	0	-inf	0	0	-inf	0	0	-inf	0	0	-inf	0	0	-inf	0	0	-inf	0	0	-inf	0	0	-inf	0	0	-inf	0	0	-inf	0	0	-inf	0	0	-inf	0	0	-inf	0	0	-inf	0	0	-inf	0	0	-inf	0	0	-inf	8	8	43.25	0	0	-inf	0	0	-inf	0	0	-inf	0	0	-inf	0	0	-inf	0	0	-inf	0	0	-inf	0	0	-inf	strain	Marichromatium purpuratum 984
2618417	0	0	-inf	0	0	-inf	0	0	-inf	0	0	-inf	0	0	-inf	0	0	-inf	0	0	-inf	0	0	-inf	0	0	-inf	0	0	-inf	26	0	62.5	0	0	-inf	0	0	-inf	0	0	-inf	0	0	-inf	0	0	-inf	0	0	-inf	0	0	-inf	0	0	-inf	0	0	-inf	0	0	-inf	0	0	-inf	0	0	-inf	0	0	-inf	0	0	-inf	0	0	-inf	0	0	-inf	0	0	-inf	12	0	62.416666666666664	0	0	-inf	0	0	-inf	0	0	-inf	0	0	-inf	0	0	-inf	0	0	-inf	0	0	-inf	0	0	-inf	0	0	-inf	0	0	-inf	no_rank	unclassified Marichromatium
796579	0	0	-inf	0	0	-inf	0	0	-inf	0	0	-inf	0	0	-inf	0	0	-inf	0	0	-inf	0	0	-inf	0	0	-inf	0	0	-inf	26	26	62.5	0	0	-inf	0	0	-inf	0	0	-inf	0	0	-inf	0	0	-inf	0	0	-inf	0	0	-inf	0	0	-inf	0	0	-inf	0	0	-inf	0	0	-inf	0	0	-inf	0	0	-inf	0	0	-inf	0	0	-inf	0	0	-inf	0	0	-inf	12	12	62.416666666666664	0	0	-inf	0	0	-inf	0	0	-inf	0	0	-inf	0	0	-inf	0	0	-inf	0	0	-inf	0	0	-inf	0	0	-inf	0	0	-inf	species	Marichromatium sp. JA546
85079	0	0	-inf	0	0	-inf	0	0	-inf	0	0	-inf	0	0	-inf	0	0	-inf	0	0	-inf	0	0	-inf	0	0	-inf	0	0	-inf	0	0	-inf	0	0	-inf	0	0	-inf	0	0	-inf	0	0	-inf	0	0	-inf	0	0	-inf	0	0	-inf	0	0	-inf	0	0	-inf	0	0	-inf	36	0	42.05761035392672	0	0	-inf	0	0	-inf	0	0	-inf	0	0	-inf	0	0	-inf	15	0	41.93333333333333	0	0	-inf	0	0	-inf	0	0	-inf	0	0	-inf	0	0	-inf	0	0	-inf	0	0	-inf	0	0	-inf	0	0	-inf	0	0	-inf	0	0	-inf	genus	Thiohalocapsa
2625335	0	0	-inf	0	0	-inf	0	0	-inf	0	0	-inf	0	0	-inf	0	0	-inf	0	0	-inf	0	0	-inf	0	0	-inf	0	0	-inf	0	0	-inf	0	0	-inf	0	0	-inf	0	0	-inf	0	0	-inf	0	0	-inf	0	0	-inf	0	0	-inf	0	0	-inf	0	0	-inf	0	0	-inf	36	0	42.05761035392672	0	0	-inf	0	0	-inf	0	0	-inf	0	0	-inf	0	0	-inf	15	0	41.93333333333333	0	0	-inf	0	0	-inf	0	0	-inf	0	0	-inf	0	0	-inf	0	0	-inf	0	0	-inf	0	0	-inf	0	0	-inf	0	0	-inf	0	0	-inf	no_rank	unclassified Thiohalocapsa
1385625	0	0	-inf	0	0	-inf	0	0	-inf	0	0	-inf	0	0	-inf	0	0	-inf	0	0	-inf	0	0	-inf	0	0	-inf	0	0	-inf	0	0	-inf	0	0	-inf	0	0	-inf	0	0	-inf	0	0	-inf	0	0	-inf	0	0	-inf	0	0	-inf	0	0	-inf	0	0	-inf	0	0	-inf	36	36	42.05761035392672	0	0	-inf	0	0	-inf	0	0	-inf	0	0	-inf	0	0	-inf	15	15	41.93333333333333	0	0	-inf	0	0	-inf	0	0	-inf	0	0	-inf	0	0	-inf	0	0	-inf	0	0	-inf	0	0	-inf	0	0	-inf	0	0	-inf	0	0	-inf	species	Thiohalocapsa sp. PB-PSB1
156885	0	0	-inf	0	0	-inf	0	0	-inf	0	0	-inf	0	0	-inf	0	0	-inf	0	0	-inf	0	0	-inf	0	0	-inf	0	0	-inf	14	0	44.214285714285715	0	0	-inf	0	0	-inf	0	0	-inf	0	0	-inf	0	0	-inf	0	0	-inf	0	0	-inf	0	0	-inf	18	0	43.20003306849016	0	0	-inf	0	0	-inf	0	0	-inf	0	0	-inf	0	0	-inf	0	0	-inf	0	0	-inf	0	0	-inf	0	0	-inf	8	0	48.625	0	0	-inf	0	0	-inf	0	0	-inf	0	0	-inf	0	0	-inf	0	0	-inf	0	0	-inf	0	0	-inf	0	0	-inf	genus	Thioflavicoccus
80679	0	0	-inf	0	0	-inf	0	0	-inf	0	0	-inf	0	0	-inf	0	0	-inf	0	0	-inf	0	0	-inf	0	0	-inf	0	0	-inf	14	0	44.214285714285715	0	0	-inf	0	0	-inf	0	0	-inf	0	0	-inf	0	0	-inf	0	0	-inf	0	0	-inf	0	0	-inf	18	0	43.20003306849016	0	0	-inf	0	0	-inf	0	0	-inf	0	0	-inf	0	0	-inf	0	0	-inf	0	0	-inf	0	0	-inf	0	0	-inf	8	0	48.625	0	0	-inf	0	0	-inf	0	0	-inf	0	0	-inf	0	0	-inf	0	0	-inf	0	0	-inf	0	0	-inf	0	0	-inf	species	Thioflavicoccus mobilis
765912	0	0	-inf	0	0	-inf	0	0	-inf	0	0	-inf	0	0	-inf	0	0	-inf	0	0	-inf	0	0	-inf	0	0	-inf	0	0	-inf	14	14	44.214285714285715	0	0	-inf	0	0	-inf	0	0	-inf	0	0	-inf	0	0	-inf	0	0	-inf	0	0	-inf	0	0	-inf	18	18	43.20003306849016	0	0	-inf	0	0	-inf	0	0	-inf	0	0	-inf	0	0	-inf	0	0	-inf	0	0	-inf	0	0	-inf	0	0	-inf	8	8	48.625	0	0	-inf	0	0	-inf	0	0	-inf	0	0	-inf	0	0	-inf	0	0	-inf	0	0	-inf	0	0	-inf	0	0	-inf	strain	Thioflavicoccus mobilis 8321
1813600	0	0	-inf	0	0	-inf	0	0	-inf	0	0	-inf	0	0	-inf	0	0	-inf	0	0	-inf	0	0	-inf	0	0	-inf	0	0	-inf	0	0	-inf	0	0	-inf	0	0	-inf	0	0	-inf	13	0	43.0	0	0	-inf	0	0	-inf	0	0	-inf	0	0	-inf	11	0	41.63636363636363	0	0	-inf	43	0	42.41860465116279	0	0	-inf	0	0	-inf	0	0	-inf	7	0	43.0	0	0	-inf	35	0	42.22857142857143	0	0	-inf	0	0	-inf	7	0	42.0	0	0	-inf	0	0	-inf	0	0	-inf	0	0	-inf	0	0	-inf	0	0	-inf	0	0	-inf	0	0	-inf	genus	Candidatus Tenderia
1748243	0	0	-inf	0	0	-inf	0	0	-inf	0	0	-inf	0	0	-inf	0	0	-inf	0	0	-inf	0	0	-inf	0	0	-inf	0	0	-inf	0	0	-inf	0	0	-inf	0	0	-inf	0	0	-inf	13	13	43.0	0	0	-inf	0	0	-inf	0	0	-inf	0	0	-inf	11	11	41.63636363636363	0	0	-inf	43	43	42.41860465116279	0	0	-inf	0	0	-inf	0	0	-inf	7	7	43.0	0	0	-inf	35	35	42.22857142857143	0	0	-inf	0	0	-inf	7	7	42.0	0	0	-inf	0	0	-inf	0	0	-inf	0	0	-inf	0	0	-inf	0	0	-inf	0	0	-inf	0	0	-inf	species	Candidatus Tenderia electrophaga
72276	68	25	45.73369658755117	43	15	45.372093023255815	0	0	-inf	24	8	50.9891714737574	0	0	-inf	14	3	47.57142857142857	23	13	46.0383587388656	15	7	43.6	23	12	44.34782608695652	207	9	47.45949181425286	50	22	48.12284447576425	122	14	44.54098360655738	46	33	50.79372055881656	0	0	-inf	31	9	46.064516129032256	0	0	-inf	24	6	48.85702260395516	21	9	45.904761904761905	0	0	-inf	44	15	44.39628867299697	84	9	43.571865810332355	143	5	47.52228005248102	126	3	43.72222222222222	64	11	43.875	9	9	48.08223504113084	59	5	44.87191594636643	0	0	-inf	80	8	47.8375	308	6	45.257870515298166	61	30	44.02503134318986	69	7	46.466917647260374	55	4	43.21818181818182	14	14	46.217739242322864	0	0	-inf	24	11	49.649181404778005	17	5	47.588235294117645	62	16	44.82733318857799	90	15	44.2481376517361	70	17	48.368731188314904	family	Ectothiorhodospiraceae
1051	0	0	-inf	0	0	-inf	0	0	-inf	0	0	-inf	0	0	-inf	0	0	-inf	0	0	-inf	8	8	44.5	0	0	-inf	41	1	49.87151554864968	0	0	-inf	7	7	43.57142857142857	0	0	-inf	0	0	-inf	0	0	-inf	0	0	-inf	0	0	-inf	0	0	-inf	0	0	-inf	0	0	-inf	8	8	43.55698051533946	0	0	-inf	0	0	-inf	0	0	-inf	0	0	-inf	0	0	-inf	0	0	-inf	0	0	-inf	0	0	-inf	0	0	-inf	0	0	-inf	0	0	-inf	0	0	-inf	0	0	-inf	0	0	-inf	0	0	-inf	0	0	-inf	28	0	43.188723973123636	0	0	-inf	genus	Ectothiorhodospira
421628	0	0	-inf	0	0	-inf	0	0	-inf	0	0	-inf	0	0	-inf	0	0	-inf	0	0	-inf	0	0	-inf	0	0	-inf	0	0	-inf	0	0	-inf	0	0	-inf	0	0	-inf	0	0	-inf	0	0	-inf	0	0	-inf	0	0	-inf	0	0	-inf	0	0	-inf	0	0	-inf	0	0	-inf	0	0	-inf	0	0	-inf	0	0	-inf	0	0	-inf	0	0	-inf	0	0	-inf	0	0	-inf	0	0	-inf	0	0	-inf	0	0	-inf	0	0	-inf	0	0	-inf	0	0	-inf	0	0	-inf	0	0	-inf	0	0	-inf	17	17	43.470588235294116	0	0	-inf	species	Ectothiorhodospira haloalkaliphila
2684909	0	0	-inf	0	0	-inf	0	0	-inf	0	0	-inf	0	0	-inf	0	0	-inf	0	0	-inf	0	0	-inf	0	0	-inf	40	0	50.118303437365924	0	0	-inf	0	0	-inf	0	0	-inf	0	0	-inf	0	0	-inf	0	0	-inf	0	0	-inf	0	0	-inf	0	0	-inf	0	0	-inf	0	0	-inf	0	0	-inf	0	0	-inf	0	0	-inf	0	0	-inf	0	0	-inf	0	0	-inf	0	0	-inf	0	0	-inf	0	0	-inf	0	0	-inf	0	0	-inf	0	0	-inf	0	0	-inf	0	0	-inf	0	0	-inf	0	0	-inf	11	0	42.753115567951085	0	0	-inf	no_rank	unclassified Ectothiorhodospira
1442136	0	0	-inf	0	0	-inf	0	0	-inf	0	0	-inf	0	0	-inf	0	0	-inf	0	0	-inf	0	0	-inf	0	0	-inf	40	40	50.118303437365924	0	0	-inf	0	0	-inf	0	0	-inf	0	0	-inf	0	0	-inf	0	0	-inf	0	0	-inf	0	0	-inf	0	0	-inf	0	0	-inf	0	0	-inf	0	0	-inf	0	0	-inf	0	0	-inf	0	0	-inf	0	0	-inf	0	0	-inf	0	0	-inf	0	0	-inf	0	0	-inf	0	0	-inf	0	0	-inf	0	0	-inf	0	0	-inf	0	0	-inf	0	0	-inf	0	0	-inf	11	11	42.753115567951085	0	0	-inf	species	Ectothiorhodospira sp. BSL-9
85108	0	0	-inf	0	0	-inf	0	0	-inf	0	0	-inf	0	0	-inf	0	0	-inf	0	0	-inf	0	0	-inf	0	0	-inf	0	0	-inf	0	0	-inf	0	0	-inf	0	0	-inf	0	0	-inf	0	0	-inf	0	0	-inf	0	0	-inf	0	0	-inf	0	0	-inf	0	0	-inf	11	0	43.18181818181818	0	0	-inf	0	0	-inf	0	0	-inf	0	0	-inf	0	0	-inf	0	0	-inf	0	0	-inf	0	0	-inf	0	0	-inf	0	0	-inf	0	0	-inf	0	0	-inf	0	0	-inf	0	0	-inf	0	0	-inf	0	0	-inf	0	0	-inf	0	0	-inf	genus	Halorhodospira
1053	0	0	-inf	0	0	-inf	0	0	-inf	0	0	-inf	0	0	-inf	0	0	-inf	0	0	-inf	0	0	-inf	0	0	-inf	0	0	-inf	0	0	-inf	0	0	-inf	0	0	-inf	0	0	-inf	0	0	-inf	0	0	-inf	0	0	-inf	0	0	-inf	0	0	-inf	0	0	-inf	11	0	43.18181818181818	0	0	-inf	0	0	-inf	0	0	-inf	0	0	-inf	0	0	-inf	0	0	-inf	0	0	-inf	0	0	-inf	0	0	-inf	0	0	-inf	0	0	-inf	0	0	-inf	0	0	-inf	0	0	-inf	0	0	-inf	0	0	-inf	0	0	-inf	0	0	-inf	species	Halorhodospira halophila
349124	0	0	-inf	0	0	-inf	0	0	-inf	0	0	-inf	0	0	-inf	0	0	-inf	0	0	-inf	0	0	-inf	0	0	-inf	0	0	-inf	0	0	-inf	0	0	-inf	0	0	-inf	0	0	-inf	0	0	-inf	0	0	-inf	0	0	-inf	0	0	-inf	0	0	-inf	0	0	-inf	11	11	43.18181818181818	0	0	-inf	0	0	-inf	0	0	-inf	0	0	-inf	0	0	-inf	0	0	-inf	0	0	-inf	0	0	-inf	0	0	-inf	0	0	-inf	0	0	-inf	0	0	-inf	0	0	-inf	0	0	-inf	0	0	-inf	0	0	-inf	0	0	-inf	0	0	-inf	strain	Halorhodospira halophila SL1
106633	33	2	42.728025109947886	0	0	-inf	0	0	-inf	8	8	44.625	0	0	-inf	0	0	-inf	0	0	-inf	0	0	-inf	0	0	-inf	72	3	47.14067133528473	11	2	49.71545978955353	0	0	-inf	0	0	-inf	0	0	-inf	11	3	44.45454545454545	0	0	-inf	0	0	-inf	0	0	-inf	0	0	-inf	0	0	-inf	11	11	41.96189854047293	0	0	-inf	0	0	-inf	19	10	42.68421052631579	0	0	-inf	9	2	43.111111111111114	0	0	-inf	0	0	-inf	11	1	44.02890707294039	0	0	-inf	14	7	42.686606924980815	14	7	41.714285714285715	0	0	-inf	0	0	-inf	0	0	-inf	0	0	-inf	38	18	42.81578947368421	9	9	44.22222222222222	0	0	-inf	genus	Thioalkalivibrio
108010	22	0	41.81818181818182	0	0	-inf	0	0	-inf	0	0	-inf	0	0	-inf	0	0	-inf	0	0	-inf	0	0	-inf	0	0	-inf	41	0	46.36898380830489	0	0	-inf	0	0	-inf	0	0	-inf	0	0	-inf	0	0	-inf	0	0	-inf	0	0	-inf	0	0	-inf	0	0	-inf	0	0	-inf	0	0	-inf	0	0	-inf	0	0	-inf	9	0	42.111111111111114	0	0	-inf	0	0	-inf	0	0	-inf	0	0	-inf	0	0	-inf	0	0	-inf	0	0	-inf	7	0	40.857142857142854	0	0	-inf	0	0	-inf	0	0	-inf	0	0	-inf	20	0	41.25	0	0	-inf	0	0	-inf	species	Thioalkalivibrio paradoxus
713585	22	22	41.81818181818182	0	0	-inf	0	0	-inf	0	0	-inf	0	0	-inf	0	0	-inf	0	0	-inf	0	0	-inf	0	0	-inf	41	41	46.36898380830489	0	0	-inf	0	0	-inf	0	0	-inf	0	0	-inf	0	0	-inf	0	0	-inf	0	0	-inf	0	0	-inf	0	0	-inf	0	0	-inf	0	0	-inf	0	0	-inf	0	0	-inf	9	9	42.111111111111114	0	0	-inf	0	0	-inf	0	0	-inf	0	0	-inf	0	0	-inf	0	0	-inf	0	0	-inf	7	7	40.857142857142854	0	0	-inf	0	0	-inf	0	0	-inf	0	0	-inf	20	20	41.25	0	0	-inf	0	0	-inf	strain	Thioalkalivibrio paradoxus ARh 1
1033854	9	0	44.748901707797515	0	0	-inf	0	0	-inf	0	0	-inf	0	0	-inf	0	0	-inf	0	0	-inf	0	0	-inf	0	0	-inf	18	0	49.666666666666664	9	0	51.3188952983432	0	0	-inf	0	0	-inf	0	0	-inf	8	0	44.125	0	0	-inf	0	0	-inf	0	0	-inf	0	0	-inf	0	0	-inf	0	0	-inf	0	0	-inf	0	0	-inf	0	0	-inf	0	0	-inf	7	0	43.142857142857146	0	0	-inf	0	0	-inf	10	0	44.4	0	0	-inf	7	0	43.0	0	0	-inf	0	0	-inf	0	0	-inf	0	0	-inf	0	0	-inf	0	0	-inf	0	0	-inf	0	0	-inf	species	Thioalkalivibrio sulfidiphilus
396588	9	9	44.748901707797515	0	0	-inf	0	0	-inf	0	0	-inf	0	0	-inf	0	0	-inf	0	0	-inf	0	0	-inf	0	0	-inf	18	18	49.666666666666664	9	9	51.3188952983432	0	0	-inf	0	0	-inf	0	0	-inf	8	8	44.125	0	0	-inf	0	0	-inf	0	0	-inf	0	0	-inf	0	0	-inf	0	0	-inf	0	0	-inf	0	0	-inf	0	0	-inf	0	0	-inf	7	7	43.142857142857146	0	0	-inf	0	0	-inf	10	10	44.4	0	0	-inf	7	7	43.0	0	0	-inf	0	0	-inf	0	0	-inf	0	0	-inf	0	0	-inf	0	0	-inf	0	0	-inf	0	0	-inf	strain	Thioalkalivibrio sulfidiphilus HL-EbGr7
2621013	0	0	-inf	0	0	-inf	0	0	-inf	0	0	-inf	0	0	-inf	0	0	-inf	0	0	-inf	0	0	-inf	0	0	-inf	10	0	45.1	0	0	-inf	0	0	-inf	0	0	-inf	0	0	-inf	0	0	-inf	0	0	-inf	0	0	-inf	0	0	-inf	0	0	-inf	0	0	-inf	0	0	-inf	0	0	-inf	0	0	-inf	0	0	-inf	0	0	-inf	0	0	-inf	0	0	-inf	0	0	-inf	0	0	-inf	0	0	-inf	0	0	-inf	0	0	-inf	0	0	-inf	0	0	-inf	0	0	-inf	0	0	-inf	0	0	-inf	0	0	-inf	0	0	-inf	no_rank	unclassified Thioalkalivibrio
396595	0	0	-inf	0	0	-inf	0	0	-inf	0	0	-inf	0	0	-inf	0	0	-inf	0	0	-inf	0	0	-inf	0	0	-inf	10	10	45.1	0	0	-inf	0	0	-inf	0	0	-inf	0	0	-inf	0	0	-inf	0	0	-inf	0	0	-inf	0	0	-inf	0	0	-inf	0	0	-inf	0	0	-inf	0	0	-inf	0	0	-inf	0	0	-inf	0	0	-inf	0	0	-inf	0	0	-inf	0	0	-inf	0	0	-inf	0	0	-inf	0	0	-inf	0	0	-inf	0	0	-inf	0	0	-inf	0	0	-inf	0	0	-inf	0	0	-inf	0	0	-inf	0	0	-inf	species	Thioalkalivibrio sp. K90mix
133193	0	0	-inf	0	0	-inf	0	0	-inf	0	0	-inf	0	0	-inf	0	0	-inf	0	0	-inf	0	0	-inf	0	0	-inf	16	0	47.1875	0	0	-inf	0	0	-inf	0	0	-inf	0	0	-inf	0	0	-inf	0	0	-inf	0	0	-inf	0	0	-inf	0	0	-inf	9	0	42.22222222222222	7	0	47.285714285714285	18	0	41.87608625676114	0	0	-inf	0	0	-inf	0	0	-inf	0	0	-inf	0	0	-inf	0	0	-inf	17	0	44.8235294117647	0	0	-inf	8	0	44.625	0	0	-inf	0	0	-inf	0	0	-inf	0	0	-inf	0	0	-inf	0	0	-inf	0	0	-inf	0	0	-inf	genus	Alkalilimnicola
351052	0	0	-inf	0	0	-inf	0	0	-inf	0	0	-inf	0	0	-inf	0	0	-inf	0	0	-inf	0	0	-inf	0	0	-inf	16	0	47.1875	0	0	-inf	0	0	-inf	0	0	-inf	0	0	-inf	0	0	-inf	0	0	-inf	0	0	-inf	0	0	-inf	0	0	-inf	9	0	42.22222222222222	7	0	47.285714285714285	18	1	41.87608625676114	0	0	-inf	0	0	-inf	0	0	-inf	0	0	-inf	0	0	-inf	0	0	-inf	17	0	44.8235294117647	0	0	-inf	8	0	44.625	0	0	-inf	0	0	-inf	0	0	-inf	0	0	-inf	0	0	-inf	0	0	-inf	0	0	-inf	0	0	-inf	species	Alkalilimnicola ehrlichii
187272	0	0	-inf	0	0	-inf	0	0	-inf	0	0	-inf	0	0	-inf	0	0	-inf	0	0	-inf	0	0	-inf	0	0	-inf	16	16	47.1875	0	0	-inf	0	0	-inf	0	0	-inf	0	0	-inf	0	0	-inf	0	0	-inf	0	0	-inf	0	0	-inf	0	0	-inf	9	9	42.22222222222222	7	7	47.285714285714285	17	17	41.51585603657062	0	0	-inf	0	0	-inf	0	0	-inf	0	0	-inf	0	0	-inf	0	0	-inf	17	17	44.8235294117647	0	0	-inf	8	8	44.625	0	0	-inf	0	0	-inf	0	0	-inf	0	0	-inf	0	0	-inf	0	0	-inf	0	0	-inf	0	0	-inf	strain	Alkalilimnicola ehrlichii MLHE-1
187271	10	0	49.71609118404277	0	0	-inf	0	0	-inf	0	0	-inf	0	0	-inf	0	0	-inf	0	0	-inf	0	0	-inf	0	0	-inf	18	0	46.166666666666664	0	0	-inf	0	0	-inf	0	0	-inf	0	0	-inf	0	0	-inf	0	0	-inf	0	0	-inf	12	0	48.25	0	0	-inf	0	0	-inf	10	1	46.4	0	0	-inf	0	0	-inf	0	0	-inf	0	0	-inf	0	0	-inf	0	0	-inf	0	0	-inf	14	0	48.714285714285715	0	0	-inf	10	3	50.96048207112349	0	0	-inf	0	0	-inf	0	0	-inf	0	0	-inf	0	0	-inf	0	0	-inf	9	0	46.29141962240931	0	0	-inf	no_rank	unclassified Ectothiorhodospiraceae
2740164	10	10	49.71609118404277	0	0	-inf	0	0	-inf	0	0	-inf	0	0	-inf	0	0	-inf	0	0	-inf	0	0	-inf	0	0	-inf	18	18	46.166666666666664	0	0	-inf	0	0	-inf	0	0	-inf	0	0	-inf	0	0	-inf	0	0	-inf	0	0	-inf	12	12	48.25	0	0	-inf	0	0	-inf	9	9	47.0	0	0	-inf	0	0	-inf	0	0	-inf	0	0	-inf	0	0	-inf	0	0	-inf	0	0	-inf	14	14	48.714285714285715	0	0	-inf	7	7	44.65783153017641	0	0	-inf	0	0	-inf	0	0	-inf	0	0	-inf	0	0	-inf	0	0	-inf	9	9	46.29141962240931	0	0	-inf	species	Ectothiorhodospiraceae bacterium 2226
406099	0	0	-inf	0	0	-inf	0	0	-inf	0	0	-inf	0	0	-inf	0	0	-inf	0	0	-inf	0	0	-inf	0	0	-inf	0	0	-inf	0	0	-inf	0	0	-inf	0	0	-inf	0	0	-inf	0	0	-inf	0	0	-inf	0	0	-inf	0	0	-inf	0	0	-inf	0	0	-inf	0	0	-inf	0	0	-inf	0	0	-inf	13	0	45.07692307692308	0	0	-inf	0	0	-inf	0	0	-inf	0	0	-inf	14	0	60.285714285714285	0	0	-inf	0	0	-inf	7	0	44.714285714285715	0	0	-inf	0	0	-inf	0	0	-inf	0	0	-inf	0	0	-inf	0	0	-inf	0	0	-inf	genus	Aquisalimonas
2644645	0	0	-inf	0	0	-inf	0	0	-inf	0	0	-inf	0	0	-inf	0	0	-inf	0	0	-inf	0	0	-inf	0	0	-inf	0	0	-inf	0	0	-inf	0	0	-inf	0	0	-inf	0	0	-inf	0	0	-inf	0	0	-inf	0	0	-inf	0	0	-inf	0	0	-inf	0	0	-inf	0	0	-inf	0	0	-inf	0	0	-inf	13	0	45.07692307692308	0	0	-inf	0	0	-inf	0	0	-inf	0	0	-inf	14	0	60.285714285714285	0	0	-inf	0	0	-inf	7	0	44.714285714285715	0	0	-inf	0	0	-inf	0	0	-inf	0	0	-inf	0	0	-inf	0	0	-inf	0	0	-inf	no_rank	unclassified Aquisalimonas
2740807	0	0	-inf	0	0	-inf	0	0	-inf	0	0	-inf	0	0	-inf	0	0	-inf	0	0	-inf	0	0	-inf	0	0	-inf	0	0	-inf	0	0	-inf	0	0	-inf	0	0	-inf	0	0	-inf	0	0	-inf	0	0	-inf	0	0	-inf	0	0	-inf	0	0	-inf	0	0	-inf	0	0	-inf	0	0	-inf	0	0	-inf	13	13	45.07692307692308	0	0	-inf	0	0	-inf	0	0	-inf	0	0	-inf	14	14	60.285714285714285	0	0	-inf	0	0	-inf	7	7	44.714285714285715	0	0	-inf	0	0	-inf	0	0	-inf	0	0	-inf	0	0	-inf	0	0	-inf	0	0	-inf	species	Aquisalimonas sp. 2447
1335745	0	0	-inf	18	10	45.0	0	0	-inf	8	8	45.875	0	0	-inf	0	0	-inf	0	0	-inf	0	0	-inf	0	0	-inf	38	3	46.312690815629175	17	0	42.64705882352941	84	9	42.96428571428572	0	0	-inf	0	0	-inf	0	0	-inf	0	0	-inf	0	0	-inf	0	0	-inf	0	0	-inf	8	8	43.93198051533946	28	6	42.92857142857143	24	4	43.76985019123947	123	2	43.77235772357724	21	9	42.19047619047619	0	0	-inf	36	8	44.51230668987831	0	0	-inf	13	5	42.46153846153846	246	0	44.284984312640205	31	31	43.32258064516129	16	16	42.6875	9	9	43.111111111111114	0	0	-inf	0	0	-inf	13	13	48.83389387950508	0	0	-inf	0	0	-inf	29	6	43.37931034482759	53	4	49.679245283018865	genus	Spiribacter
1335746	0	0	-inf	0	0	-inf	0	0	-inf	0	0	-inf	0	0	-inf	0	0	-inf	0	0	-inf	0	0	-inf	0	0	-inf	0	0	-inf	0	0	-inf	51	0	40.98039215686274	0	0	-inf	0	0	-inf	0	0	-inf	0	0	-inf	0	0	-inf	0	0	-inf	0	0	-inf	0	0	-inf	9	0	43.888888888888886	0	0	-inf	90	0	42.84444444444444	12	0	41.0	0	0	-inf	14	0	42.7794063032451	0	0	-inf	0	0	-inf	151	0	43.0	0	0	-inf	0	0	-inf	0	0	-inf	0	0	-inf	0	0	-inf	0	0	-inf	0	0	-inf	0	0	-inf	0	0	-inf	49	0	49.857142857142854	species	Spiribacter salinus
1260251	0	0	-inf	0	0	-inf	0	0	-inf	0	0	-inf	0	0	-inf	0	0	-inf	0	0	-inf	0	0	-inf	0	0	-inf	0	0	-inf	0	0	-inf	51	51	40.98039215686274	0	0	-inf	0	0	-inf	0	0	-inf	0	0	-inf	0	0	-inf	0	0	-inf	0	0	-inf	0	0	-inf	9	9	43.888888888888886	0	0	-inf	90	90	42.84444444444444	12	12	41.0	0	0	-inf	14	14	42.7794063032451	0	0	-inf	0	0	-inf	151	151	43.0	0	0	-inf	0	0	-inf	0	0	-inf	0	0	-inf	0	0	-inf	0	0	-inf	0	0	-inf	0	0	-inf	0	0	-inf	49	49	49.857142857142854	strain	Spiribacter salinus M19-40
1335757	0	0	-inf	0	0	-inf	0	0	-inf	0	0	-inf	0	0	-inf	0	0	-inf	0	0	-inf	0	0	-inf	0	0	-inf	0	0	-inf	0	0	-inf	24	24	46.791666666666664	0	0	-inf	0	0	-inf	0	0	-inf	0	0	-inf	0	0	-inf	0	0	-inf	0	0	-inf	0	0	-inf	0	0	-inf	0	0	-inf	31	31	46.45161290322581	0	0	-inf	0	0	-inf	14	14	47.5	0	0	-inf	0	0	-inf	77	77	46.79358624557781	0	0	-inf	0	0	-inf	0	0	-inf	0	0	-inf	0	0	-inf	0	0	-inf	0	0	-inf	0	0	-inf	0	0	-inf	0	0	-inf	species	Spiribacter curvatus
1855875	0	0	-inf	0	0	-inf	0	0	-inf	0	0	-inf	0	0	-inf	0	0	-inf	0	0	-inf	0	0	-inf	0	0	-inf	0	0	-inf	9	9	43.55555555555556	0	0	-inf	0	0	-inf	0	0	-inf	0	0	-inf	0	0	-inf	0	0	-inf	0	0	-inf	0	0	-inf	0	0	-inf	0	0	-inf	20	20	43.9	0	0	-inf	0	0	-inf	0	0	-inf	0	0	-inf	0	0	-inf	8	8	43.75	11	11	43.90909090909091	0	0	-inf	0	0	-inf	0	0	-inf	0	0	-inf	0	0	-inf	0	0	-inf	0	0	-inf	0	0	-inf	0	0	-inf	0	0	-inf	species	Spiribacter roseus
2629425	0	0	-inf	8	0	44.5	0	0	-inf	0	0	-inf	0	0	-inf	0	0	-inf	0	0	-inf	0	0	-inf	0	0	-inf	35	7	46.75994227846991	8	8	41.625	0	0	-inf	0	0	-inf	0	0	-inf	0	0	-inf	0	0	-inf	0	0	-inf	0	0	-inf	0	0	-inf	0	0	-inf	13	4	41.69230769230769	0	0	-inf	0	0	-inf	0	0	-inf	0	0	-inf	0	0	-inf	0	0	-inf	0	0	-inf	7	7	45.0	0	0	-inf	0	0	-inf	0	0	-inf	0	0	-inf	0	0	-inf	0	0	-inf	0	0	-inf	0	0	-inf	23	0	43.43478260869565	0	0	-inf	no_rank	unclassified Spiribacter
2182432	0	0	-inf	8	8	44.5	0	0	-inf	0	0	-inf	0	0	-inf	0	0	-inf	0	0	-inf	0	0	-inf	0	0	-inf	28	28	47.27135641951595	0	0	-inf	0	0	-inf	0	0	-inf	0	0	-inf	0	0	-inf	0	0	-inf	0	0	-inf	0	0	-inf	0	0	-inf	0	0	-inf	9	9	41.0	0	0	-inf	0	0	-inf	0	0	-inf	0	0	-inf	0	0	-inf	0	0	-inf	0	0	-inf	0	0	-inf	0	0	-inf	0	0	-inf	0	0	-inf	0	0	-inf	0	0	-inf	0	0	-inf	0	0	-inf	0	0	-inf	13	13	44.23076923076923	0	0	-inf	species	Spiribacter sp. E85
2666185	0	0	-inf	0	0	-inf	0	0	-inf	0	0	-inf	0	0	-inf	0	0	-inf	0	0	-inf	0	0	-inf	0	0	-inf	0	0	-inf	0	0	-inf	0	0	-inf	0	0	-inf	0	0	-inf	0	0	-inf	0	0	-inf	0	0	-inf	0	0	-inf	0	0	-inf	0	0	-inf	0	0	-inf	0	0	-inf	0	0	-inf	0	0	-inf	0	0	-inf	0	0	-inf	0	0	-inf	0	0	-inf	0	0	-inf	0	0	-inf	0	0	-inf	0	0	-inf	0	0	-inf	0	0	-inf	0	0	-inf	0	0	-inf	0	0	-inf	10	10	42.4	0	0	-inf	species	Spiribacter sp. 2438
1765964	0	0	-inf	10	3	42.1	0	0	-inf	0	0	-inf	0	0	-inf	11	2	47.63636363636363	10	2	48.6	0	0	-inf	11	11	44.18181818181818	13	13	48.224325907583115	0	0	-inf	17	1	49.529411764705884	13	1	48.84615384615385	0	0	-inf	11	0	48.0	0	0	-inf	18	2	49.333333333333336	0	0	-inf	0	0	-inf	12	0	46.98497290236038	0	0	-inf	96	0	49.60875094055561	0	0	-inf	0	0	-inf	0	0	-inf	9	1	47.888888888888886	0	0	-inf	59	0	47.96610169491525	0	0	-inf	0	0	-inf	14	5	52.714285714285715	21	5	43.095238095238095	0	0	-inf	0	0	-inf	0	0	-inf	12	0	49.416666666666664	8	8	46.75	0	0	-inf	0	0	-inf	genus	Acidihalobacter
1765967	0	0	-inf	0	0	-inf	0	0	-inf	0	0	-inf	0	0	-inf	0	0	-inf	0	0	-inf	0	0	-inf	0	0	-inf	0	0	-inf	0	0	-inf	0	0	-inf	0	0	-inf	0	0	-inf	0	0	-inf	0	0	-inf	0	0	-inf	0	0	-inf	0	0	-inf	0	0	-inf	0	0	-inf	0	0	-inf	0	0	-inf	0	0	-inf	0	0	-inf	0	0	-inf	0	0	-inf	0	0	-inf	0	0	-inf	0	0	-inf	0	0	-inf	7	7	40.857142857142854	0	0	-inf	0	0	-inf	0	0	-inf	0	0	-inf	0	0	-inf	0	0	-inf	0	0	-inf	species	Acidihalobacter ferrooxydans
2792603	0	0	-inf	0	0	-inf	0	0	-inf	0	0	-inf	0	0	-inf	9	9	49.111111111111114	8	8	47.75	0	0	-inf	0	0	-inf	0	0	-inf	0	0	-inf	16	16	49.75	12	12	49.25	0	0	-inf	11	11	48.0	0	0	-inf	16	16	50.25	0	0	-inf	0	0	-inf	12	12	46.98497290236038	0	0	-inf	96	96	49.60875094055561	0	0	-inf	0	0	-inf	0	0	-inf	8	8	48.375	0	0	-inf	59	59	47.96610169491525	0	0	-inf	0	0	-inf	9	9	50.888888888888886	0	0	-inf	0	0	-inf	0	0	-inf	0	0	-inf	12	12	49.416666666666664	0	0	-inf	0	0	-inf	0	0	-inf	species	Acidihalobacter aeolianus
2819280	0	0	-inf	7	7	41.714285714285715	0	0	-inf	0	0	-inf	0	0	-inf	0	0	-inf	0	0	-inf	0	0	-inf	0	0	-inf	0	0	-inf	0	0	-inf	0	0	-inf	0	0	-inf	0	0	-inf	0	0	-inf	0	0	-inf	0	0	-inf	0	0	-inf	0	0	-inf	0	0	-inf	0	0	-inf	0	0	-inf	0	0	-inf	0	0	-inf	0	0	-inf	0	0	-inf	0	0	-inf	0	0	-inf	0	0	-inf	0	0	-inf	0	0	-inf	9	9	42.111111111111114	0	0	-inf	0	0	-inf	0	0	-inf	0	0	-inf	0	0	-inf	0	0	-inf	0	0	-inf	species	Acidihalobacter yilgarnensis
449719	0	0	-inf	0	0	-inf	0	0	-inf	18	0	40.57529661440708	0	0	-inf	0	0	-inf	0	0	-inf	9	0	40.0	0	0	-inf	0	0	-inf	0	0	-inf	0	0	-inf	0	0	-inf	21	6	42.095238095238095	0	0	-inf	0	0	-inf	0	0	-inf	0	0	-inf	0	0	-inf	122	0	40.5	0	0	-inf	0	0	-inf	0	0	-inf	0	0	-inf	0	0	-inf	0	0	-inf	0	0	-inf	0	0	-inf	0	0	-inf	0	0	-inf	0	0	-inf	0	0	-inf	0	0	-inf	0	0	-inf	0	0	-inf	12	0	46.083333333333336	0	0	-inf	0	0	-inf	0	0	-inf	family	Granulosicoccaceae
437504	0	0	-inf	0	0	-inf	0	0	-inf	18	0	40.57529661440708	0	0	-inf	0	0	-inf	0	0	-inf	9	0	40.0	0	0	-inf	0	0	-inf	0	0	-inf	0	0	-inf	0	0	-inf	15	0	40.0	0	0	-inf	0	0	-inf	0	0	-inf	0	0	-inf	0	0	-inf	109	0	40.0	0	0	-inf	0	0	-inf	0	0	-inf	0	0	-inf	0	0	-inf	0	0	-inf	0	0	-inf	0	0	-inf	0	0	-inf	0	0	-inf	0	0	-inf	0	0	-inf	0	0	-inf	0	0	-inf	0	0	-inf	0	0	-inf	0	0	-inf	0	0	-inf	0	0	-inf	genus	Granulosicoccus
437505	0	0	-inf	0	0	-inf	0	0	-inf	18	0	40.57529661440708	0	0	-inf	0	0	-inf	0	0	-inf	9	0	40.0	0	0	-inf	0	0	-inf	0	0	-inf	0	0	-inf	0	0	-inf	15	0	40.0	0	0	-inf	0	0	-inf	0	0	-inf	0	0	-inf	0	0	-inf	109	0	40.0	0	0	-inf	0	0	-inf	0	0	-inf	0	0	-inf	0	0	-inf	0	0	-inf	0	0	-inf	0	0	-inf	0	0	-inf	0	0	-inf	0	0	-inf	0	0	-inf	0	0	-inf	0	0	-inf	0	0	-inf	0	0	-inf	0	0	-inf	0	0	-inf	0	0	-inf	species	Granulosicoccus antarcticus
1192854	0	0	-inf	0	0	-inf	0	0	-inf	18	18	40.57529661440708	0	0	-inf	0	0	-inf	0	0	-inf	9	9	40.0	0	0	-inf	0	0	-inf	0	0	-inf	0	0	-inf	0	0	-inf	15	15	40.0	0	0	-inf	0	0	-inf	0	0	-inf	0	0	-inf	0	0	-inf	109	109	40.0	0	0	-inf	0	0	-inf	0	0	-inf	0	0	-inf	0	0	-inf	0	0	-inf	0	0	-inf	0	0	-inf	0	0	-inf	0	0	-inf	0	0	-inf	0	0	-inf	0	0	-inf	0	0	-inf	0	0	-inf	0	0	-inf	0	0	-inf	0	0	-inf	0	0	-inf	strain	Granulosicoccus antarcticus IMCC3135
1860077	0	0	-inf	0	0	-inf	0	0	-inf	0	0	-inf	0	0	-inf	0	0	-inf	0	0	-inf	0	0	-inf	0	0	-inf	0	0	-inf	0	0	-inf	0	0	-inf	0	0	-inf	0	0	-inf	0	0	-inf	0	0	-inf	0	0	-inf	0	0	-inf	0	0	-inf	13	0	44.69230769230769	0	0	-inf	0	0	-inf	0	0	-inf	0	0	-inf	0	0	-inf	0	0	-inf	0	0	-inf	0	0	-inf	0	0	-inf	0	0	-inf	0	0	-inf	0	0	-inf	0	0	-inf	0	0	-inf	0	0	-inf	12	0	46.083333333333336	0	0	-inf	0	0	-inf	0	0	-inf	genus	Sulfuriflexus
1811807	0	0	-inf	0	0	-inf	0	0	-inf	0	0	-inf	0	0	-inf	0	0	-inf	0	0	-inf	0	0	-inf	0	0	-inf	0	0	-inf	0	0	-inf	0	0	-inf	0	0	-inf	0	0	-inf	0	0	-inf	0	0	-inf	0	0	-inf	0	0	-inf	0	0	-inf	13	13	44.69230769230769	0	0	-inf	0	0	-inf	0	0	-inf	0	0	-inf	0	0	-inf	0	0	-inf	0	0	-inf	0	0	-inf	0	0	-inf	0	0	-inf	0	0	-inf	0	0	-inf	0	0	-inf	0	0	-inf	0	0	-inf	12	12	46.083333333333336	0	0	-inf	0	0	-inf	0	0	-inf	species	Sulfuriflexus mobilis
451214	0	0	-inf	8	0	45.375	0	0	-inf	0	0	-inf	0	0	-inf	0	0	-inf	0	0	-inf	12	0	46.0	0	0	-inf	22	0	43.35772989477676	0	0	-inf	17	0	44.294117647058826	0	0	-inf	0	0	-inf	0	0	-inf	0	0	-inf	0	0	-inf	0	0	-inf	0	0	-inf	0	0	-inf	0	0	-inf	0	0	-inf	0	0	-inf	9	0	41.0	0	0	-inf	0	0	-inf	0	0	-inf	0	0	-inf	0	0	-inf	11	0	45.72727272727273	7	0	45.42857142857143	0	0	-inf	12	0	44.0	0	0	-inf	0	0	-inf	0	0	-inf	0	0	-inf	0	0	-inf	8	0	46.2715630820756	no_rank	Chromatiales incertae sedis
1273155	0	0	-inf	8	8	45.375	0	0	-inf	0	0	-inf	0	0	-inf	0	0	-inf	0	0	-inf	12	1	46.0	0	0	-inf	22	6	43.35772989477676	0	0	-inf	17	5	44.294117647058826	0	0	-inf	0	0	-inf	0	0	-inf	0	0	-inf	0	0	-inf	0	0	-inf	0	0	-inf	0	0	-inf	0	0	-inf	0	0	-inf	0	0	-inf	9	9	41.0	0	0	-inf	0	0	-inf	0	0	-inf	0	0	-inf	0	0	-inf	11	11	45.72727272727273	7	7	45.42857142857143	0	0	-inf	12	0	44.0	0	0	-inf	0	0	-inf	0	0	-inf	0	0	-inf	0	0	-inf	8	8	46.2715630820756	genus	Thiohalobacter
585455	0	0	-inf	0	0	-inf	0	0	-inf	0	0	-inf	0	0	-inf	0	0	-inf	0	0	-inf	0	0	-inf	0	0	-inf	16	16	42.49187860531805	0	0	-inf	0	0	-inf	0	0	-inf	0	0	-inf	0	0	-inf	0	0	-inf	0	0	-inf	0	0	-inf	0	0	-inf	0	0	-inf	0	0	-inf	0	0	-inf	0	0	-inf	0	0	-inf	0	0	-inf	0	0	-inf	0	0	-inf	0	0	-inf	0	0	-inf	0	0	-inf	0	0	-inf	0	0	-inf	0	0	-inf	0	0	-inf	0	0	-inf	0	0	-inf	0	0	-inf	0	0	-inf	0	0	-inf	species	Thiohalobacter thiocyanaticus
2631224	0	0	-inf	0	0	-inf	0	0	-inf	0	0	-inf	0	0	-inf	0	0	-inf	0	0	-inf	11	0	45.72727272727273	0	0	-inf	0	0	-inf	0	0	-inf	12	0	43.583333333333336	0	0	-inf	0	0	-inf	0	0	-inf	0	0	-inf	0	0	-inf	0	0	-inf	0	0	-inf	0	0	-inf	0	0	-inf	0	0	-inf	0	0	-inf	0	0	-inf	0	0	-inf	0	0	-inf	0	0	-inf	0	0	-inf	0	0	-inf	0	0	-inf	0	0	-inf	0	0	-inf	12	0	44.0	0	0	-inf	0	0	-inf	0	0	-inf	0	0	-inf	0	0	-inf	0	0	-inf	no_rank	unclassified Thiohalobacter
2795687	0	0	-inf	0	0	-inf	0	0	-inf	0	0	-inf	0	0	-inf	0	0	-inf	0	0	-inf	11	11	45.72727272727273	0	0	-inf	0	0	-inf	0	0	-inf	12	12	43.583333333333336	0	0	-inf	0	0	-inf	0	0	-inf	0	0	-inf	0	0	-inf	0	0	-inf	0	0	-inf	0	0	-inf	0	0	-inf	0	0	-inf	0	0	-inf	0	0	-inf	0	0	-inf	0	0	-inf	0	0	-inf	0	0	-inf	0	0	-inf	0	0	-inf	0	0	-inf	0	0	-inf	12	12	44.0	0	0	-inf	0	0	-inf	0	0	-inf	0	0	-inf	0	0	-inf	0	0	-inf	species	Thiohalobacter sp. COW1
1096778	0	0	-inf	0	0	-inf	0	0	-inf	0	0	-inf	0	0	-inf	0	0	-inf	0	0	-inf	0	0	-inf	0	0	-inf	11	0	43.0	0	0	-inf	9	0	46.666666666666664	0	0	-inf	0	0	-inf	0	0	-inf	0	0	-inf	0	0	-inf	0	0	-inf	0	0	-inf	0	0	-inf	0	0	-inf	7	0	42.444671196029724	0	0	-inf	17	0	44.25201595573305	0	0	-inf	0	0	-inf	0	0	-inf	9	0	45.77777777777778	9	0	50.03375031734742	0	0	-inf	21	0	43.142857142857146	17	0	47.05882352941177	0	0	-inf	0	0	-inf	0	0	-inf	0	0	-inf	0	0	-inf	0	0	-inf	0	0	-inf	family	Thioalkalispiraceae
2034504	0	0	-inf	0	0	-inf	0	0	-inf	0	0	-inf	0	0	-inf	0	0	-inf	0	0	-inf	0	0	-inf	0	0	-inf	11	0	43.0	0	0	-inf	9	0	46.666666666666664	0	0	-inf	0	0	-inf	0	0	-inf	0	0	-inf	0	0	-inf	0	0	-inf	0	0	-inf	0	0	-inf	0	0	-inf	7	0	42.444671196029724	0	0	-inf	17	0	44.25201595573305	0	0	-inf	0	0	-inf	0	0	-inf	9	0	45.77777777777778	9	0	50.03375031734742	0	0	-inf	21	0	43.142857142857146	17	0	47.05882352941177	0	0	-inf	0	0	-inf	0	0	-inf	0	0	-inf	0	0	-inf	0	0	-inf	0	0	-inf	genus	Sulfurivermis
1972068	0	0	-inf	0	0	-inf	0	0	-inf	0	0	-inf	0	0	-inf	0	0	-inf	0	0	-inf	0	0	-inf	0	0	-inf	11	11	43.0	0	0	-inf	9	9	46.666666666666664	0	0	-inf	0	0	-inf	0	0	-inf	0	0	-inf	0	0	-inf	0	0	-inf	0	0	-inf	0	0	-inf	0	0	-inf	7	7	42.444671196029724	0	0	-inf	17	17	44.25201595573305	0	0	-inf	0	0	-inf	0	0	-inf	9	9	45.77777777777778	9	9	50.03375031734742	0	0	-inf	21	21	43.142857142857146	17	17	47.05882352941177	0	0	-inf	0	0	-inf	0	0	-inf	0	0	-inf	0	0	-inf	0	0	-inf	0	0	-inf	species	Sulfurivermis fontis
1676141	0	0	-inf	11	0	48.90909090909091	0	0	-inf	0	0	-inf	0	0	-inf	11	0	48.18181818181818	8	0	49.125	0	0	-inf	0	0	-inf	0	0	-inf	0	0	-inf	0	0	-inf	0	0	-inf	0	0	-inf	0	0	-inf	0	0	-inf	0	0	-inf	0	0	-inf	0	0	-inf	11	0	47.060822505301104	0	0	-inf	27	0	54.333333333333336	0	0	-inf	0	0	-inf	0	0	-inf	0	0	-inf	0	0	-inf	23	0	50.608695652173914	0	0	-inf	0	0	-inf	7	0	49.142857142857146	0	0	-inf	0	0	-inf	0	0	-inf	0	0	-inf	0	0	-inf	0	0	-inf	8	0	48.75	8	0	44.25	family	Wenzhouxiangellaceae
1676142	0	0	-inf	11	11	48.90909090909091	0	0	-inf	0	0	-inf	0	0	-inf	11	2	48.18181818181818	8	0	49.125	0	0	-inf	0	0	-inf	0	0	-inf	0	0	-inf	0	0	-inf	0	0	-inf	0	0	-inf	0	0	-inf	0	0	-inf	0	0	-inf	0	0	-inf	0	0	-inf	11	0	47.060822505301104	0	0	-inf	27	0	54.333333333333336	0	0	-inf	0	0	-inf	0	0	-inf	0	0	-inf	0	0	-inf	23	0	50.608695652173914	0	0	-inf	0	0	-inf	7	7	49.142857142857146	0	0	-inf	0	0	-inf	0	0	-inf	0	0	-inf	0	0	-inf	0	0	-inf	8	1	48.75	8	0	44.25	genus	Wenzhouxiangella
1579979	0	0	-inf	0	0	-inf	0	0	-inf	0	0	-inf	0	0	-inf	9	9	48.0	0	0	-inf	0	0	-inf	0	0	-inf	0	0	-inf	0	0	-inf	0	0	-inf	0	0	-inf	0	0	-inf	0	0	-inf	0	0	-inf	0	0	-inf	0	0	-inf	0	0	-inf	0	0	-inf	0	0	-inf	0	0	-inf	0	0	-inf	0	0	-inf	0	0	-inf	0	0	-inf	0	0	-inf	13	13	47.46153846153846	0	0	-inf	0	0	-inf	0	0	-inf	0	0	-inf	0	0	-inf	0	0	-inf	0	0	-inf	0	0	-inf	0	0	-inf	0	0	-inf	8	8	44.25	species	Wenzhouxiangella marina
2613841	0	0	-inf	0	0	-inf	0	0	-inf	0	0	-inf	0	0	-inf	0	0	-inf	8	0	49.125	0	0	-inf	0	0	-inf	0	0	-inf	0	0	-inf	0	0	-inf	0	0	-inf	0	0	-inf	0	0	-inf	0	0	-inf	0	0	-inf	0	0	-inf	0	0	-inf	11	0	47.060822505301104	0	0	-inf	27	0	54.333333333333336	0	0	-inf	0	0	-inf	0	0	-inf	0	0	-inf	0	0	-inf	10	0	54.7	0	0	-inf	0	0	-inf	0	0	-inf	0	0	-inf	0	0	-inf	0	0	-inf	0	0	-inf	0	0	-inf	0	0	-inf	7	0	49.0	0	0	-inf	no_rank	unclassified Wenzhouxiangella
2771012	0	0	-inf	0	0	-inf	0	0	-inf	0	0	-inf	0	0	-inf	0	0	-inf	8	8	49.125	0	0	-inf	0	0	-inf	0	0	-inf	0	0	-inf	0	0	-inf	0	0	-inf	0	0	-inf	0	0	-inf	0	0	-inf	0	0	-inf	0	0	-inf	0	0	-inf	11	11	47.060822505301104	0	0	-inf	27	27	54.333333333333336	0	0	-inf	0	0	-inf	0	0	-inf	0	0	-inf	0	0	-inf	10	10	54.7	0	0	-inf	0	0	-inf	0	0	-inf	0	0	-inf	0	0	-inf	0	0	-inf	0	0	-inf	0	0	-inf	0	0	-inf	7	7	49.0	0	0	-inf	species	Wenzhouxiangella sp. AB-CW3
1738654	16	0	42.96599025766973	0	0	-inf	0	0	-inf	0	0	-inf	0	0	-inf	11	0	42.90909090909091	0	0	-inf	0	0	-inf	0	0	-inf	0	0	-inf	0	0	-inf	0	0	-inf	13	0	42.69230769230769	19	0	43.05263157894737	0	0	-inf	0	0	-inf	34	0	43.14705882352941	0	0	-inf	0	0	-inf	24	0	43.333333333333336	0	0	-inf	0	0	-inf	0	0	-inf	0	0	-inf	16	0	43.5	0	0	-inf	0	0	-inf	0	0	-inf	0	0	-inf	0	0	-inf	0	0	-inf	0	0	-inf	9	0	43.111111111111114	0	0	-inf	14	0	43.142857142857146	41	0	43.1219512195122	0	0	-inf	0	0	-inf	0	0	-inf	family	Woeseiaceae
1738655	16	0	42.96599025766973	0	0	-inf	0	0	-inf	0	0	-inf	0	0	-inf	11	0	42.90909090909091	0	0	-inf	0	0	-inf	0	0	-inf	0	0	-inf	0	0	-inf	0	0	-inf	13	0	42.69230769230769	19	0	43.05263157894737	0	0	-inf	0	0	-inf	34	0	43.14705882352941	0	0	-inf	0	0	-inf	24	0	43.333333333333336	0	0	-inf	0	0	-inf	0	0	-inf	0	0	-inf	16	0	43.5	0	0	-inf	0	0	-inf	0	0	-inf	0	0	-inf	0	0	-inf	0	0	-inf	0	0	-inf	9	0	43.111111111111114	0	0	-inf	14	0	43.142857142857146	41	0	43.1219512195122	0	0	-inf	0	0	-inf	0	0	-inf	genus	Woeseia
1548547	16	16	42.96599025766973	0	0	-inf	0	0	-inf	0	0	-inf	0	0	-inf	11	11	42.90909090909091	0	0	-inf	0	0	-inf	0	0	-inf	0	0	-inf	0	0	-inf	0	0	-inf	13	13	42.69230769230769	19	19	43.05263157894737	0	0	-inf	0	0	-inf	34	34	43.14705882352941	0	0	-inf	0	0	-inf	24	24	43.333333333333336	0	0	-inf	0	0	-inf	0	0	-inf	0	0	-inf	16	16	43.5	0	0	-inf	0	0	-inf	0	0	-inf	0	0	-inf	0	0	-inf	0	0	-inf	0	0	-inf	9	9	43.111111111111114	0	0	-inf	14	14	43.142857142857146	41	41	43.1219512195122	0	0	-inf	0	0	-inf	0	0	-inf	species	Woeseia oceani
2035710	0	0	-inf	0	0	-inf	0	0	-inf	0	0	-inf	0	0	-inf	0	0	-inf	0	0	-inf	0	0	-inf	0	0	-inf	38	0	41.18421052631579	0	0	-inf	0	0	-inf	0	0	-inf	0	0	-inf	0	0	-inf	0	0	-inf	0	0	-inf	20	0	65.34055915910216	0	0	-inf	0	0	-inf	17	0	63.23529411764706	0	0	-inf	0	0	-inf	0	0	-inf	0	0	-inf	0	0	-inf	0	0	-inf	0	0	-inf	9	0	64.0	0	0	-inf	13	0	40.65044954790121	28	0	42.395158897643505	0	0	-inf	0	0	-inf	0	0	-inf	0	0	-inf	0	0	-inf	0	0	-inf	0	0	-inf	family	Thioalkalibacteraceae
2035712	0	0	-inf	0	0	-inf	0	0	-inf	0	0	-inf	0	0	-inf	0	0	-inf	0	0	-inf	0	0	-inf	0	0	-inf	38	0	41.18421052631579	0	0	-inf	0	0	-inf	0	0	-inf	0	0	-inf	0	0	-inf	0	0	-inf	0	0	-inf	20	0	65.34055915910216	0	0	-inf	0	0	-inf	17	0	63.23529411764706	0	0	-inf	0	0	-inf	0	0	-inf	0	0	-inf	0	0	-inf	0	0	-inf	0	0	-inf	9	0	64.0	0	0	-inf	13	0	40.65044954790121	28	0	42.395158897643505	0	0	-inf	0	0	-inf	0	0	-inf	0	0	-inf	0	0	-inf	0	0	-inf	0	0	-inf	genus	Guyparkeria
47960	0	0	-inf	0	0	-inf	0	0	-inf	0	0	-inf	0	0	-inf	0	0	-inf	0	0	-inf	0	0	-inf	0	0	-inf	38	38	41.18421052631579	0	0	-inf	0	0	-inf	0	0	-inf	0	0	-inf	0	0	-inf	0	0	-inf	0	0	-inf	20	20	65.34055915910216	0	0	-inf	0	0	-inf	17	17	63.23529411764706	0	0	-inf	0	0	-inf	0	0	-inf	0	0	-inf	0	0	-inf	0	0	-inf	0	0	-inf	9	9	64.0	0	0	-inf	13	13	40.65044954790121	28	28	42.395158897643505	0	0	-inf	0	0	-inf	0	0	-inf	0	0	-inf	0	0	-inf	0	0	-inf	0	0	-inf	species	Guyparkeria halophila
2576752	0	0	-inf	0	0	-inf	0	0	-inf	0	0	-inf	0	0	-inf	0	0	-inf	0	0	-inf	0	0	-inf	0	0	-inf	9	0	42.44444444444444	0	0	-inf	0	0	-inf	0	0	-inf	0	0	-inf	0	0	-inf	0	0	-inf	0	0	-inf	0	0	-inf	0	0	-inf	16	0	41.136485386504596	0	0	-inf	0	0	-inf	0	0	-inf	0	0	-inf	0	0	-inf	0	0	-inf	0	0	-inf	0	0	-inf	23	0	55.65217391304348	0	0	-inf	0	0	-inf	0	0	-inf	0	0	-inf	0	0	-inf	0	0	-inf	0	0	-inf	0	0	-inf	0	0	-inf	0	0	-inf	no_rank	unclassified Chromatiales
2026725	0	0	-inf	0	0	-inf	0	0	-inf	0	0	-inf	0	0	-inf	0	0	-inf	0	0	-inf	0	0	-inf	0	0	-inf	9	9	42.44444444444444	0	0	-inf	0	0	-inf	0	0	-inf	0	0	-inf	0	0	-inf	0	0	-inf	0	0	-inf	0	0	-inf	0	0	-inf	16	16	41.136485386504596	0	0	-inf	0	0	-inf	0	0	-inf	0	0	-inf	0	0	-inf	0	0	-inf	0	0	-inf	0	0	-inf	23	23	55.65217391304348	0	0	-inf	0	0	-inf	0	0	-inf	0	0	-inf	0	0	-inf	0	0	-inf	0	0	-inf	0	0	-inf	0	0	-inf	0	0	-inf	species	Chromatiales bacterium
135614	701	15	45.601004304705846	241	0	45.82751254729557	14	2	51.36176971168951	257	3	47.94454741362337	41	1	45.829268292682926	130	1	48.06082498533959	70	3	48.140473495848966	87	1	43.167201993165385	171	4	46.17634362265629	883	127	46.40089546320949	336	11	44.852722755160215	592	10	46.51341067455129	471	6	44.93667535417297	140	1	47.970818063344005	256	8	48.47561978012384	8	1	47.708630944789014	274	15	47.249473660939024	208	0	45.32891831343881	32	4	47.75	316	4	47.3085686654673	1226	22	44.64118178241538	467	30	45.163876262527616	295	9	50.17434892467791	516	16	46.264298697180635	112	4	47.20843729358414	342	7	47.47635647660766	39	5	51.19993703421556	474	66	50.82971342467163	836	8	47.43229555978277	494	4	47.00165115350619	618	19	45.63062990617185	646	20	46.362406322677664	103	4	49.05444294963043	83	10	57.08820220845197	349	10	48.26349467771692	174	5	50.00634350989915	230	10	47.01735256090493	865	5	50.73497352075755	350	9	46.29723952869782	order	Xanthomonadales
32033	569	71	44.65923515960837	196	12	44.877059244712505	12	12	51.00539799697109	210	15	47.26070802524384	40	4	45.775	121	2	47.668654942926835	55	12	49.48787535835323	72	19	43.56944444444444	143	14	46.28779552079878	702	142	46.89996720227996	277	30	44.467562619977734	364	18	46.63719538278671	348	21	44.80222440176859	130	11	48.21254044323614	216	29	49.309067887554185	7	7	45.714285714285715	215	21	47.80105562737928	179	18	45.82868791501287	28	7	47.714285714285715	246	20	48.35930419148684	797	83	43.906208059614016	369	63	45.37542063577343	141	8	51.77987350820311	341	39	45.81022065075227	98	12	47.574948743688	217	27	46.789232482905675	34	11	50.22933953924726	346	37	53.44318912921469	416	28	48.743747807640375	403	26	46.43626717079915	492	38	45.620325076942606	536	54	46.32823851258195	84	8	49.221519331094456	73	13	58.59756573276272	295	21	48.55003782275718	141	10	51.55392745193229	181	25	47.95022701109466	770	30	51.28328111256421	292	14	46.102106276358356	family	Xanthomonadaceae
68	126	26	43.30588614291273	96	20	45.380376836842196	0	0	-inf	86	19	47.328202287725766	0	0	-inf	51	23	42.76470588235294	12	12	44.166666666666664	18	18	43.22222222222222	32	14	46.75	195	50	51.211367637547205	55	26	46.7408235111297	128	49	48.5390625	70	22	44.1274945364071	40	4	48.08555545167456	41	17	46.951219512195124	0	0	-inf	23	23	43.58375682048665	72	13	47.91592871258194	0	0	-inf	50	20	42.82707429985633	245	50	44.090817774096394	102	27	44.206611475271366	15	15	52.733333333333334	58	16	45.99184330921692	15	15	45.71323232065567	56	35	47.42173967226828	0	0	-inf	97	40	45.63796135045267	109	21	46.534868711307325	207	42	45.05814889242304	197	35	46.88002900049835	152	30	50.298419461612774	22	8	51.42225663679954	11	11	45.36363636363637	143	25	49.71400781383062	0	0	-inf	54	15	50.917157839404126	174	88	45.969687811389115	58	25	47.186144546565004	genus	Lysobacter
69	11	11	45.36363636363637	0	0	-inf	0	0	-inf	0	0	-inf	0	0	-inf	0	0	-inf	0	0	-inf	0	0	-inf	0	0	-inf	0	0	-inf	0	0	-inf	0	0	-inf	15	15	42.097056274847716	0	0	-inf	0	0	-inf	0	0	-inf	0	0	-inf	0	0	-inf	0	0	-inf	0	0	-inf	26	26	45.19373634157123	19	19	45.10526315789474	0	0	-inf	0	0	-inf	0	0	-inf	0	0	-inf	0	0	-inf	11	11	44.90909090909091	0	0	-inf	11	11	43.768713102065064	11	11	47.54545454545455	0	0	-inf	0	0	-inf	0	0	-inf	0	0	-inf	0	0	-inf	0	0	-inf	0	0	-inf	0	0	-inf	species	Lysobacter enzymogenes
84531	54	54	41.76668069564608	14	14	50.085911833549865	0	0	-inf	26	26	50.37961760327265	0	0	-inf	0	0	-inf	0	0	-inf	0	0	-inf	11	11	52.0	65	65	50.688166911503444	18	18	53.94444444444444	69	69	52.42028985507246	0	0	-inf	23	23	51.73913043478261	24	24	50.208333333333336	0	0	-inf	0	0	-inf	50	50	49.32	0	0	-inf	0	0	-inf	32	32	41.97091804980447	7	7	51.0	0	0	-inf	14	14	41.92857142857143	0	0	-inf	21	21	49.80952380952381	0	0	-inf	0	0	-inf	60	60	49.36666666666667	29	29	48.55172413793103	42	42	49.642857142857146	77	77	51.70388964265563	0	0	-inf	0	0	-inf	97	97	50.833408458078	0	0	-inf	7	7	46.142857142857146	10	10	40.90644491340181	0	0	-inf	species	Lysobacter antibioticus
435897	0	0	-inf	12	12	47.083333333333336	0	0	-inf	7	7	40.857142857142854	0	0	-inf	0	0	-inf	0	0	-inf	0	0	-inf	0	0	-inf	10	10	42.414482300479484	0	0	-inf	0	0	-inf	0	0	-inf	13	13	40.92307692307692	0	0	-inf	0	0	-inf	0	0	-inf	0	0	-inf	0	0	-inf	22	22	42.18181818181818	0	0	-inf	0	0	-inf	0	0	-inf	0	0	-inf	0	0	-inf	0	0	-inf	0	0	-inf	0	0	-inf	0	0	-inf	18	18	48.94444444444444	32	32	49.59375	0	0	-inf	0	0	-inf	0	0	-inf	0	0	-inf	0	0	-inf	0	0	-inf	0	0	-inf	33	33	50.75757575757576	species	Lysobacter capsici
453783	0	0	-inf	0	0	-inf	0	0	-inf	0	0	-inf	0	0	-inf	0	0	-inf	0	0	-inf	0	0	-inf	0	0	-inf	48	48	65.35416666666667	0	0	-inf	0	0	-inf	0	0	-inf	0	0	-inf	0	0	-inf	0	0	-inf	0	0	-inf	0	0	-inf	0	0	-inf	0	0	-inf	0	0	-inf	0	0	-inf	0	0	-inf	18	18	51.833333333333336	0	0	-inf	0	0	-inf	0	0	-inf	0	0	-inf	8	8	42.35560567622299	0	0	-inf	0	0	-inf	22	22	61.64364798548443	0	0	-inf	0	0	-inf	8	8	60.5	0	0	-inf	8	8	60.625	0	0	-inf	0	0	-inf	species	Lysobacter soli
2635362	11	11	41.94644384906414	38	9	44.58719501755663	0	0	-inf	20	5	49.1	0	0	-inf	28	2	42.57142857142857	0	0	-inf	0	0	-inf	7	7	46.857142857142854	22	12	44.56953790396113	11	11	44.885935737466674	10	10	44.1	33	15	44.74147798259941	0	0	-inf	0	0	-inf	0	0	-inf	0	0	-inf	0	0	-inf	0	0	-inf	8	8	43.926433931333776	104	2	44.6796921928491	29	12	44.277919578423784	0	0	-inf	0	0	-inf	0	0	-inf	0	0	-inf	0	0	-inf	32	11	43.9375	20	20	41.95	90	9	44.687457991880045	61	4	46.73471029643312	23	16	44.08695652173913	14	3	56.7349747149707	0	0	-inf	13	13	44.94326899570861	0	0	-inf	24	4	51.666666666666664	76	3	51.180527691457	0	0	-inf	no_rank	unclassified Lysobacter
2290922	0	0	-inf	0	0	-inf	0	0	-inf	0	0	-inf	0	0	-inf	0	0	-inf	0	0	-inf	0	0	-inf	0	0	-inf	0	0	-inf	0	0	-inf	0	0	-inf	0	0	-inf	0	0	-inf	0	0	-inf	0	0	-inf	0	0	-inf	0	0	-inf	0	0	-inf	0	0	-inf	13	13	42.38461538461539	0	0	-inf	0	0	-inf	0	0	-inf	0	0	-inf	0	0	-inf	0	0	-inf	0	0	-inf	0	0	-inf	0	0	-inf	0	0	-inf	0	0	-inf	0	0	-inf	0	0	-inf	0	0	-inf	0	0	-inf	0	0	-inf	0	0	-inf	0	0	-inf	species	Lysobacter sp. TY2-98
2762611	0	0	-inf	0	0	-inf	0	0	-inf	0	0	-inf	0	0	-inf	0	0	-inf	0	0	-inf	0	0	-inf	0	0	-inf	0	0	-inf	0	0	-inf	0	0	-inf	0	0	-inf	0	0	-inf	0	0	-inf	0	0	-inf	0	0	-inf	0	0	-inf	0	0	-inf	0	0	-inf	0	0	-inf	0	0	-inf	0	0	-inf	0	0	-inf	0	0	-inf	0	0	-inf	0	0	-inf	0	0	-inf	0	0	-inf	0	0	-inf	0	0	-inf	0	0	-inf	0	0	-inf	0	0	-inf	0	0	-inf	0	0	-inf	0	0	-inf	14	14	42.42857142857143	0	0	-inf	species	Lysobacter sp. CW239
2764185	0	0	-inf	0	0	-inf	0	0	-inf	0	0	-inf	0	0	-inf	12	12	41.333333333333336	0	0	-inf	0	0	-inf	0	0	-inf	0	0	-inf	0	0	-inf	0	0	-inf	0	0	-inf	0	0	-inf	0	0	-inf	0	0	-inf	0	0	-inf	0	0	-inf	0	0	-inf	0	0	-inf	0	0	-inf	8	8	48.875	0	0	-inf	0	0	-inf	0	0	-inf	0	0	-inf	0	0	-inf	0	0	-inf	0	0	-inf	0	0	-inf	0	0	-inf	0	0	-inf	0	0	-inf	0	0	-inf	0	0	-inf	0	0	-inf	0	0	-inf	0	0	-inf	0	0	-inf	species	Lysobacter sp. CJ11
2781021	0	0	-inf	0	0	-inf	0	0	-inf	0	0	-inf	0	0	-inf	0	0	-inf	0	0	-inf	0	0	-inf	0	0	-inf	0	0	-inf	0	0	-inf	0	0	-inf	0	0	-inf	0	0	-inf	0	0	-inf	0	0	-inf	0	0	-inf	0	0	-inf	0	0	-inf	0	0	-inf	0	0	-inf	9	9	40.342208045329876	0	0	-inf	0	0	-inf	0	0	-inf	0	0	-inf	0	0	-inf	9	9	40.0	0	0	-inf	0	0	-inf	0	0	-inf	0	0	-inf	0	0	-inf	0	0	-inf	0	0	-inf	0	0	-inf	0	0	-inf	0	0	-inf	0	0	-inf	species	Lysobacter sp. H21R4
2781024	0	0	-inf	0	0	-inf	0	0	-inf	0	0	-inf	0	0	-inf	0	0	-inf	0	0	-inf	0	0	-inf	0	0	-inf	0	0	-inf	0	0	-inf	0	0	-inf	0	0	-inf	0	0	-inf	0	0	-inf	0	0	-inf	0	0	-inf	0	0	-inf	0	0	-inf	0	0	-inf	13	13	43.54341916415524	0	0	-inf	0	0	-inf	0	0	-inf	0	0	-inf	0	0	-inf	0	0	-inf	0	0	-inf	0	0	-inf	8	8	41.375	0	0	-inf	0	0	-inf	0	0	-inf	0	0	-inf	0	0	-inf	0	0	-inf	0	0	-inf	0	0	-inf	0	0	-inf	species	Lysobacter sp. H23M47
2820808	0	0	-inf	29	29	44.73494519541903	0	0	-inf	7	7	44.714285714285715	0	0	-inf	0	0	-inf	0	0	-inf	0	0	-inf	0	0	-inf	0	0	-inf	0	0	-inf	0	0	-inf	18	18	44.85937630143226	0	0	-inf	0	0	-inf	0	0	-inf	0	0	-inf	0	0	-inf	0	0	-inf	0	0	-inf	49	49	46.13517426372015	0	0	-inf	0	0	-inf	0	0	-inf	0	0	-inf	0	0	-inf	0	0	-inf	0	0	-inf	0	0	-inf	46	46	45.3950594447689	36	36	45.189370224511684	0	0	-inf	0	0	-inf	0	0	-inf	0	0	-inf	0	0	-inf	0	0	-inf	17	17	46.27765320886662	0	0	-inf	species	Lysobacter sp. K5869
2904252	0	0	-inf	0	0	-inf	0	0	-inf	0	0	-inf	0	0	-inf	0	0	-inf	0	0	-inf	0	0	-inf	0	0	-inf	0	0	-inf	0	0	-inf	0	0	-inf	0	0	-inf	0	0	-inf	0	0	-inf	0	0	-inf	0	0	-inf	0	0	-inf	0	0	-inf	0	0	-inf	12	12	45.5	0	0	-inf	0	0	-inf	0	0	-inf	0	0	-inf	0	0	-inf	0	0	-inf	0	0	-inf	0	0	-inf	10	10	48.0	7	7	42.142857142857146	0	0	-inf	0	0	-inf	0	0	-inf	0	0	-inf	0	0	-inf	20	20	53.35	0	0	-inf	0	0	-inf	species	Lysobacter sp. KIS68-7
2904253	0	0	-inf	0	0	-inf	0	0	-inf	0	0	-inf	0	0	-inf	0	0	-inf	0	0	-inf	0	0	-inf	0	0	-inf	0	0	-inf	0	0	-inf	0	0	-inf	0	0	-inf	0	0	-inf	0	0	-inf	0	0	-inf	0	0	-inf	0	0	-inf	0	0	-inf	0	0	-inf	0	0	-inf	0	0	-inf	0	0	-inf	0	0	-inf	0	0	-inf	0	0	-inf	0	0	-inf	0	0	-inf	0	0	-inf	0	0	-inf	0	0	-inf	0	0	-inf	0	0	-inf	0	0	-inf	0	0	-inf	0	0	-inf	0	0	-inf	7	7	40.57142857142857	0	0	-inf	species	Lysobacter sp. 5GHs7-4
2925843	0	0	-inf	0	0	-inf	0	0	-inf	0	0	-inf	0	0	-inf	14	14	44.0	0	0	-inf	0	0	-inf	0	0	-inf	0	0	-inf	0	0	-inf	0	0	-inf	0	0	-inf	0	0	-inf	0	0	-inf	0	0	-inf	0	0	-inf	0	0	-inf	0	0	-inf	0	0	-inf	0	0	-inf	0	0	-inf	0	0	-inf	0	0	-inf	0	0	-inf	0	0	-inf	0	0	-inf	12	12	46.416666666666664	0	0	-inf	0	0	-inf	0	0	-inf	0	0	-inf	0	0	-inf	0	0	-inf	0	0	-inf	0	0	-inf	0	0	-inf	0	0	-inf	0	0	-inf	species	Lysobacter sp. S4-A87
2992573	0	0	-inf	0	0	-inf	0	0	-inf	8	8	57.125	0	0	-inf	0	0	-inf	0	0	-inf	0	0	-inf	0	0	-inf	10	10	44.4	0	0	-inf	0	0	-inf	0	0	-inf	0	0	-inf	0	0	-inf	0	0	-inf	0	0	-inf	0	0	-inf	0	0	-inf	0	0	-inf	15	15	42.733333333333334	0	0	-inf	0	0	-inf	0	0	-inf	0	0	-inf	0	0	-inf	0	0	-inf	0	0	-inf	0	0	-inf	17	17	44.0	14	14	54.142857142857146	7	7	45.0	11	11	60.29905872814452	0	0	-inf	0	0	-inf	0	0	-inf	0	0	-inf	35	35	59.65714285714286	0	0	-inf	species	Lysobacter sp. 5-21a
2698682	0	0	-inf	0	0	-inf	0	0	-inf	0	0	-inf	0	0	-inf	0	0	-inf	0	0	-inf	0	0	-inf	0	0	-inf	0	0	-inf	0	0	-inf	0	0	-inf	0	0	-inf	0	0	-inf	0	0	-inf	0	0	-inf	0	0	-inf	0	0	-inf	0	0	-inf	0	0	-inf	8	8	46.25	0	0	-inf	0	0	-inf	0	0	-inf	0	0	-inf	0	0	-inf	0	0	-inf	0	0	-inf	0	0	-inf	0	0	-inf	0	0	-inf	0	0	-inf	0	0	-inf	0	0	-inf	0	0	-inf	0	0	-inf	0	0	-inf	0	0	-inf	0	0	-inf	species	Lysobacter oculi
2763317	0	0	-inf	12	12	42.833333333333336	0	0	-inf	14	14	46.42857142857143	0	0	-inf	0	0	-inf	0	0	-inf	0	0	-inf	0	0	-inf	0	0	-inf	0	0	-inf	0	0	-inf	0	0	-inf	0	0	-inf	0	0	-inf	0	0	-inf	0	0	-inf	0	0	-inf	0	0	-inf	0	0	-inf	25	25	43.0	10	10	41.3	0	0	-inf	0	0	-inf	0	0	-inf	0	0	-inf	0	0	-inf	14	14	54.5	0	0	-inf	17	17	42.64705882352941	16	16	42.875	0	0	-inf	0	0	-inf	0	0	-inf	0	0	-inf	0	0	-inf	0	0	-inf	0	0	-inf	0	0	-inf	species	Lysobacter solisilvae
2781022	24	24	43.853342947514804	0	0	-inf	0	0	-inf	0	0	-inf	0	0	-inf	0	0	-inf	0	0	-inf	0	0	-inf	0	0	-inf	0	0	-inf	0	0	-inf	0	0	-inf	0	0	-inf	0	0	-inf	0	0	-inf	0	0	-inf	0	0	-inf	9	9	47.666666666666664	0	0	-inf	0	0	-inf	0	0	-inf	0	0	-inf	0	0	-inf	10	10	42.2	0	0	-inf	0	0	-inf	0	0	-inf	0	0	-inf	0	0	-inf	0	0	-inf	0	0	-inf	0	0	-inf	0	0	-inf	0	0	-inf	0	0	-inf	0	0	-inf	0	0	-inf	0	0	-inf	0	0	-inf	species	Lysobacter ciconiae
2865112	0	0	-inf	0	0	-inf	0	0	-inf	0	0	-inf	0	0	-inf	0	0	-inf	0	0	-inf	0	0	-inf	0	0	-inf	0	0	-inf	0	0	-inf	0	0	-inf	0	0	-inf	0	0	-inf	0	0	-inf	0	0	-inf	0	0	-inf	0	0	-inf	0	0	-inf	0	0	-inf	0	0	-inf	10	10	42.1	0	0	-inf	0	0	-inf	0	0	-inf	0	0	-inf	0	0	-inf	0	0	-inf	0	0	-inf	0	0	-inf	0	0	-inf	0	0	-inf	0	0	-inf	0	0	-inf	0	0	-inf	0	0	-inf	0	0	-inf	0	0	-inf	0	0	-inf	species	Lysobacter terrestris
338	118	25	44.69848863354398	23	16	44.4818790396949	0	0	-inf	23	23	52.5879690676865	0	0	-inf	32	7	49.59375	15	15	46.25800384567258	24	12	43.25	41	26	50.46341463414634	88	35	46.167183513483934	62	21	43.274193548387096	83	22	45.60900187343818	110	45	42.73426866019727	11	11	51.71131147282342	47	35	58.60646446203754	0	0	-inf	36	26	51.0645936919133	21	11	42.857142857142854	0	0	-inf	81	21	52.93737615277312	219	23	42.839655350408705	68	26	48.279411764705884	27	10	70.46630920415066	107	24	46.63290932041413	13	13	60.8715222679613	59	21	45.973830817434305	10	10	52.69304884498511	96	14	72.28821017428362	73	21	58.576140256064484	49	36	43.83755009220361	76	20	44.803339787752144	139	75	42.99042328406209	8	8	44.125	49	8	63.257597928401594	28	28	48.40446047007772	19	12	62.168004340895884	48	12	47.73166635336916	192	75	48.313462358202884	52	30	43.47655882581992	genus	Xanthomonas
339	0	0	-inf	0	0	-inf	0	0	-inf	0	0	-inf	0	0	-inf	0	0	-inf	0	0	-inf	0	0	-inf	0	0	-inf	10	10	54.8	0	0	-inf	0	0	-inf	0	0	-inf	0	0	-inf	0	0	-inf	0	0	-inf	0	0	-inf	0	0	-inf	0	0	-inf	11	11	77.16635417535173	84	6	42.273809523809526	9	9	41.0	0	0	-inf	0	0	-inf	0	0	-inf	0	0	-inf	0	0	-inf	23	23	147.35839724617796	0	0	-inf	0	0	-inf	0	0	-inf	0	0	-inf	0	0	-inf	0	0	-inf	0	0	-inf	0	0	-inf	8	8	64.24050858456613	0	0	-inf	0	0	-inf	species	Xanthomonas campestris
149696	0	0	-inf	0	0	-inf	0	0	-inf	0	0	-inf	0	0	-inf	0	0	-inf	0	0	-inf	0	0	-inf	0	0	-inf	0	0	-inf	0	0	-inf	0	0	-inf	0	0	-inf	0	0	-inf	0	0	-inf	0	0	-inf	0	0	-inf	0	0	-inf	0	0	-inf	0	0	-inf	13	13	41.0	0	0	-inf	0	0	-inf	0	0	-inf	0	0	-inf	0	0	-inf	0	0	-inf	0	0	-inf	0	0	-inf	0	0	-inf	0	0	-inf	0	0	-inf	0	0	-inf	0	0	-inf	0	0	-inf	0	0	-inf	0	0	-inf	0	0	-inf	0	0	-inf	no_rank	Xanthomonas campestris pv. badrii
487879	0	0	-inf	0	0	-inf	0	0	-inf	0	0	-inf	0	0	-inf	0	0	-inf	0	0	-inf	0	0	-inf	0	0	-inf	0	0	-inf	0	0	-inf	0	0	-inf	0	0	-inf	0	0	-inf	0	0	-inf	0	0	-inf	0	0	-inf	0	0	-inf	0	0	-inf	0	0	-inf	65	65	42.43076923076923	0	0	-inf	0	0	-inf	0	0	-inf	0	0	-inf	0	0	-inf	0	0	-inf	0	0	-inf	0	0	-inf	0	0	-inf	0	0	-inf	0	0	-inf	0	0	-inf	0	0	-inf	0	0	-inf	0	0	-inf	0	0	-inf	0	0	-inf	0	0	-inf	no_rank	Xanthomonas campestris pv. nigromaculans
343	0	0	-inf	0	0	-inf	0	0	-inf	0	0	-inf	0	0	-inf	25	25	51.36	0	0	-inf	0	0	-inf	15	15	52.53333333333333	0	0	-inf	0	0	-inf	0	0	-inf	0	0	-inf	0	0	-inf	0	0	-inf	0	0	-inf	0	0	-inf	0	0	-inf	0	0	-inf	28	28	52.357142857142854	0	0	-inf	0	0	-inf	0	0	-inf	0	0	-inf	0	0	-inf	0	0	-inf	0	0	-inf	0	0	-inf	11	11	116.44901192326365	0	0	-inf	0	0	-inf	0	0	-inf	0	0	-inf	0	0	-inf	0	0	-inf	0	0	-inf	0	0	-inf	0	0	-inf	0	0	-inf	species	Xanthomonas translucens
347	0	0	-inf	0	0	-inf	0	0	-inf	0	0	-inf	0	0	-inf	0	0	-inf	0	0	-inf	0	0	-inf	0	0	-inf	0	0	-inf	11	11	42.27272727272727	0	0	-inf	0	0	-inf	0	0	-inf	0	0	-inf	0	0	-inf	0	0	-inf	0	0	-inf	0	0	-inf	0	0	-inf	0	0	-inf	0	0	-inf	10	10	88.1026690374905	8	8	40.0	0	0	-inf	0	0	-inf	0	0	-inf	0	0	-inf	0	0	-inf	0	0	-inf	15	15	43.70653198309645	0	0	-inf	0	0	-inf	41	41	66.3078609388214	0	0	-inf	0	0	-inf	0	0	-inf	0	0	-inf	0	0	-inf	species	Xanthomonas oryzae
29447	0	0	-inf	0	0	-inf	0	0	-inf	0	0	-inf	0	0	-inf	0	0	-inf	0	0	-inf	0	0	-inf	0	0	-inf	0	0	-inf	0	0	-inf	0	0	-inf	0	0	-inf	0	0	-inf	0	0	-inf	0	0	-inf	0	0	-inf	0	0	-inf	0	0	-inf	0	0	-inf	0	0	-inf	0	0	-inf	0	0	-inf	0	0	-inf	0	0	-inf	0	0	-inf	0	0	-inf	0	0	-inf	0	0	-inf	0	0	-inf	20	20	46.05	0	0	-inf	0	0	-inf	0	0	-inf	0	0	-inf	0	0	-inf	0	0	-inf	0	0	-inf	0	0	-inf	species	Xanthomonas albilineans
48664	0	0	-inf	0	0	-inf	0	0	-inf	0	0	-inf	0	0	-inf	0	0	-inf	0	0	-inf	0	0	-inf	0	0	-inf	0	0	-inf	0	0	-inf	0	0	-inf	0	0	-inf	0	0	-inf	0	0	-inf	0	0	-inf	0	0	-inf	0	0	-inf	0	0	-inf	0	0	-inf	37	37	41.054054054054056	0	0	-inf	0	0	-inf	0	0	-inf	0	0	-inf	0	0	-inf	0	0	-inf	0	0	-inf	17	17	42.37550658975931	0	0	-inf	0	0	-inf	0	0	-inf	0	0	-inf	0	0	-inf	0	0	-inf	0	0	-inf	0	0	-inf	0	0	-inf	0	0	-inf	species	Xanthomonas fragariae
56448	0	0	-inf	0	0	-inf	0	0	-inf	0	0	-inf	0	0	-inf	0	0	-inf	0	0	-inf	0	0	-inf	0	0	-inf	26	17	47.30769230769231	0	0	-inf	0	0	-inf	15	15	41.8	0	0	-inf	0	0	-inf	0	0	-inf	0	0	-inf	0	0	-inf	0	0	-inf	0	0	-inf	0	0	-inf	0	0	-inf	0	0	-inf	0	0	-inf	0	0	-inf	0	0	-inf	0	0	-inf	0	0	-inf	0	0	-inf	0	0	-inf	0	0	-inf	0	0	-inf	0	0	-inf	0	0	-inf	0	0	-inf	0	0	-inf	0	0	-inf	0	0	-inf	0	0	-inf	species	Xanthomonas arboricola
195709	0	0	-inf	0	0	-inf	0	0	-inf	0	0	-inf	0	0	-inf	0	0	-inf	0	0	-inf	0	0	-inf	0	0	-inf	9	9	49.22222222222222	0	0	-inf	0	0	-inf	0	0	-inf	0	0	-inf	0	0	-inf	0	0	-inf	0	0	-inf	0	0	-inf	0	0	-inf	0	0	-inf	0	0	-inf	0	0	-inf	0	0	-inf	0	0	-inf	0	0	-inf	0	0	-inf	0	0	-inf	0	0	-inf	0	0	-inf	0	0	-inf	0	0	-inf	0	0	-inf	0	0	-inf	0	0	-inf	0	0	-inf	0	0	-inf	0	0	-inf	0	0	-inf	0	0	-inf	no_rank	Xanthomonas arboricola pv. juglandis
56454	0	0	-inf	0	0	-inf	0	0	-inf	0	0	-inf	0	0	-inf	0	0	-inf	0	0	-inf	0	0	-inf	0	0	-inf	0	0	-inf	0	0	-inf	0	0	-inf	0	0	-inf	0	0	-inf	0	0	-inf	0	0	-inf	0	0	-inf	0	0	-inf	0	0	-inf	0	0	-inf	0	0	-inf	0	0	-inf	0	0	-inf	0	0	-inf	0	0	-inf	0	0	-inf	0	0	-inf	35	35	48.91428571428571	0	0	-inf	0	0	-inf	0	0	-inf	12	0	40.0	0	0	-inf	0	0	-inf	0	0	-inf	0	0	-inf	0	0	-inf	21	21	42.142857142857146	0	0	-inf	species	Xanthomonas hortorum
487905	0	0	-inf	0	0	-inf	0	0	-inf	0	0	-inf	0	0	-inf	0	0	-inf	0	0	-inf	0	0	-inf	0	0	-inf	0	0	-inf	0	0	-inf	0	0	-inf	0	0	-inf	0	0	-inf	0	0	-inf	0	0	-inf	0	0	-inf	0	0	-inf	0	0	-inf	0	0	-inf	0	0	-inf	0	0	-inf	0	0	-inf	0	0	-inf	0	0	-inf	0	0	-inf	0	0	-inf	0	0	-inf	0	0	-inf	0	0	-inf	0	0	-inf	12	12	40.0	0	0	-inf	0	0	-inf	0	0	-inf	0	0	-inf	0	0	-inf	0	0	-inf	0	0	-inf	no_rank	Xanthomonas hortorum pv. taraxaci
56458	84	84	44.62958020975187	0	0	-inf	0	0	-inf	0	0	-inf	0	0	-inf	0	0	-inf	0	0	-inf	0	0	-inf	0	0	-inf	17	17	44.35294117647059	30	30	44.766666666666666	0	0	-inf	0	0	-inf	0	0	-inf	12	12	44.72297694169633	0	0	-inf	0	0	-inf	10	10	42.9	0	0	-inf	11	11	44.55432476779582	36	36	43.66431913267165	0	0	-inf	0	0	-inf	53	53	43.52739084873809	0	0	-inf	8	8	46.875	0	0	-inf	16	16	43.31057474665119	24	24	44.14176879283989	13	13	42.648103139007986	21	21	44.714285714285715	42	42	43.70640086868166	0	0	-inf	0	0	-inf	0	0	-inf	0	0	-inf	9	9	45.4536908792203	18	18	42.5718196495028	10	10	42.6	species	Xanthomonas sacchari
56459	0	0	-inf	0	0	-inf	0	0	-inf	0	0	-inf	0	0	-inf	0	0	-inf	0	0	-inf	0	0	-inf	0	0	-inf	0	0	-inf	0	0	-inf	0	0	-inf	0	0	-inf	0	0	-inf	0	0	-inf	0	0	-inf	0	0	-inf	0	0	-inf	0	0	-inf	0	0	-inf	0	0	-inf	0	0	-inf	0	0	-inf	0	0	-inf	0	0	-inf	0	0	-inf	0	0	-inf	0	0	-inf	0	0	-inf	0	0	-inf	0	0	-inf	10	3	43.6	0	0	-inf	0	0	-inf	0	0	-inf	0	0	-inf	0	0	-inf	0	0	-inf	0	0	-inf	species	Xanthomonas vasicola
487849	0	0	-inf	0	0	-inf	0	0	-inf	0	0	-inf	0	0	-inf	0	0	-inf	0	0	-inf	0	0	-inf	0	0	-inf	0	0	-inf	0	0	-inf	0	0	-inf	0	0	-inf	0	0	-inf	0	0	-inf	0	0	-inf	0	0	-inf	0	0	-inf	0	0	-inf	0	0	-inf	0	0	-inf	0	0	-inf	0	0	-inf	0	0	-inf	0	0	-inf	0	0	-inf	0	0	-inf	0	0	-inf	0	0	-inf	0	0	-inf	0	0	-inf	7	7	43.42857142857143	0	0	-inf	0	0	-inf	0	0	-inf	0	0	-inf	0	0	-inf	0	0	-inf	0	0	-inf	no_rank	Xanthomonas vasicola pv. arecae
56460	0	0	-inf	0	0	-inf	0	0	-inf	0	0	-inf	0	0	-inf	0	0	-inf	0	0	-inf	0	0	-inf	0	0	-inf	0	0	-inf	0	0	-inf	53	53	46.236738782931496	0	0	-inf	0	0	-inf	0	0	-inf	0	0	-inf	10	0	41.6	0	0	-inf	0	0	-inf	0	0	-inf	0	0	-inf	0	0	-inf	0	0	-inf	22	22	47.21363339408791	0	0	-inf	30	30	46.0816959696993	0	0	-inf	0	0	-inf	0	0	-inf	0	0	-inf	0	0	-inf	0	0	-inf	0	0	-inf	0	0	-inf	0	0	-inf	7	0	41.0	0	0	-inf	22	22	81.31818181818181	0	0	-inf	species	Xanthomonas vesicatoria
925775	0	0	-inf	0	0	-inf	0	0	-inf	0	0	-inf	0	0	-inf	0	0	-inf	0	0	-inf	0	0	-inf	0	0	-inf	0	0	-inf	0	0	-inf	0	0	-inf	0	0	-inf	0	0	-inf	0	0	-inf	0	0	-inf	10	10	41.6	0	0	-inf	0	0	-inf	0	0	-inf	0	0	-inf	0	0	-inf	0	0	-inf	0	0	-inf	0	0	-inf	0	0	-inf	0	0	-inf	0	0	-inf	0	0	-inf	0	0	-inf	0	0	-inf	0	0	-inf	0	0	-inf	0	0	-inf	0	0	-inf	7	7	41.0	0	0	-inf	0	0	-inf	0	0	-inf	strain	Xanthomonas vesicatoria ATCC 35937
56464	0	0	-inf	0	0	-inf	0	0	-inf	0	0	-inf	0	0	-inf	0	0	-inf	0	0	-inf	0	0	-inf	0	0	-inf	0	0	-inf	0	0	-inf	0	0	-inf	0	0	-inf	0	0	-inf	0	0	-inf	0	0	-inf	0	0	-inf	0	0	-inf	0	0	-inf	0	0	-inf	25	25	40.92	0	0	-inf	0	0	-inf	0	0	-inf	0	0	-inf	0	0	-inf	0	0	-inf	0	0	-inf	0	0	-inf	0	0	-inf	0	0	-inf	0	0	-inf	0	0	-inf	0	0	-inf	0	0	-inf	0	0	-inf	0	0	-inf	0	0	-inf	0	0	-inf	species	Xanthomonas theicola
643453	0	0	-inf	7	0	44.0	0	0	-inf	0	0	-inf	0	0	-inf	0	0	-inf	0	0	-inf	0	0	-inf	0	0	-inf	0	0	-inf	0	0	-inf	0	0	-inf	50	0	41.67539105243401	0	0	-inf	0	0	-inf	0	0	-inf	0	0	-inf	0	0	-inf	0	0	-inf	0	0	-inf	0	0	-inf	0	0	-inf	7	0	41.0	0	0	-inf	0	0	-inf	0	0	-inf	0	0	-inf	0	0	-inf	0	0	-inf	0	0	-inf	0	0	-inf	0	0	-inf	0	0	-inf	0	0	-inf	0	0	-inf	0	0	-inf	0	0	-inf	40	0	43.75	12	0	44.5	species_group	Xanthomonas citri group
346	0	0	-inf	7	7	44.0	0	0	-inf	0	0	-inf	0	0	-inf	0	0	-inf	0	0	-inf	0	0	-inf	0	0	-inf	0	0	-inf	0	0	-inf	0	0	-inf	50	50	41.67539105243401	0	0	-inf	0	0	-inf	0	0	-inf	0	0	-inf	0	0	-inf	0	0	-inf	0	0	-inf	0	0	-inf	0	0	-inf	7	0	41.0	0	0	-inf	0	0	-inf	0	0	-inf	0	0	-inf	0	0	-inf	0	0	-inf	0	0	-inf	0	0	-inf	0	0	-inf	0	0	-inf	0	0	-inf	0	0	-inf	0	0	-inf	0	0	-inf	40	17	43.75	12	12	44.5	species	Xanthomonas citri
454594	0	0	-inf	0	0	-inf	0	0	-inf	0	0	-inf	0	0	-inf	0	0	-inf	0	0	-inf	0	0	-inf	0	0	-inf	0	0	-inf	0	0	-inf	0	0	-inf	0	0	-inf	0	0	-inf	0	0	-inf	0	0	-inf	0	0	-inf	0	0	-inf	0	0	-inf	0	0	-inf	0	0	-inf	0	0	-inf	7	7	41.0	0	0	-inf	0	0	-inf	0	0	-inf	0	0	-inf	0	0	-inf	0	0	-inf	0	0	-inf	0	0	-inf	0	0	-inf	0	0	-inf	0	0	-inf	0	0	-inf	0	0	-inf	0	0	-inf	23	23	44.0	0	0	-inf	no_rank	Xanthomonas citri pv. mangiferaeindicae
1985254	0	0	-inf	0	0	-inf	0	0	-inf	0	0	-inf	0	0	-inf	0	0	-inf	0	0	-inf	12	12	41.75	0	0	-inf	0	0	-inf	0	0	-inf	0	0	-inf	0	0	-inf	0	0	-inf	0	0	-inf	0	0	-inf	0	0	-inf	0	0	-inf	0	0	-inf	0	0	-inf	0	0	-inf	33	0	51.93939393939394	0	0	-inf	0	0	-inf	0	0	-inf	0	0	-inf	0	0	-inf	8	8	50.75	0	0	-inf	0	0	-inf	0	0	-inf	0	0	-inf	0	0	-inf	0	0	-inf	0	0	-inf	0	0	-inf	0	0	-inf	0	0	-inf	0	0	-inf	species	Xanthomonas phaseoli
92828	0	0	-inf	0	0	-inf	0	0	-inf	0	0	-inf	0	0	-inf	0	0	-inf	0	0	-inf	0	0	-inf	0	0	-inf	0	0	-inf	0	0	-inf	0	0	-inf	0	0	-inf	0	0	-inf	0	0	-inf	0	0	-inf	0	0	-inf	0	0	-inf	0	0	-inf	0	0	-inf	0	0	-inf	33	0	51.93939393939394	0	0	-inf	0	0	-inf	0	0	-inf	0	0	-inf	0	0	-inf	0	0	-inf	0	0	-inf	0	0	-inf	0	0	-inf	0	0	-inf	0	0	-inf	0	0	-inf	0	0	-inf	0	0	-inf	0	0	-inf	0	0	-inf	0	0	-inf	no_rank	Xanthomonas phaseoli pv. dieffenbachiae
1437877	0	0	-inf	0	0	-inf	0	0	-inf	0	0	-inf	0	0	-inf	0	0	-inf	0	0	-inf	0	0	-inf	0	0	-inf	0	0	-inf	0	0	-inf	0	0	-inf	0	0	-inf	0	0	-inf	0	0	-inf	0	0	-inf	0	0	-inf	0	0	-inf	0	0	-inf	0	0	-inf	0	0	-inf	33	33	51.93939393939394	0	0	-inf	0	0	-inf	0	0	-inf	0	0	-inf	0	0	-inf	0	0	-inf	0	0	-inf	0	0	-inf	0	0	-inf	0	0	-inf	0	0	-inf	0	0	-inf	0	0	-inf	0	0	-inf	0	0	-inf	0	0	-inf	0	0	-inf	strain	Xanthomonas phaseoli pv. dieffenbachiae LMG 695
2053930	0	0	-inf	0	0	-inf	0	0	-inf	0	0	-inf	0	0	-inf	0	0	-inf	0	0	-inf	0	0	-inf	0	0	-inf	0	0	-inf	0	0	-inf	0	0	-inf	0	0	-inf	0	0	-inf	0	0	-inf	0	0	-inf	0	0	-inf	0	0	-inf	0	0	-inf	0	0	-inf	0	0	-inf	0	0	-inf	0	0	-inf	0	0	-inf	0	0	-inf	0	0	-inf	0	0	-inf	0	0	-inf	0	0	-inf	0	0	-inf	0	0	-inf	0	0	-inf	0	0	-inf	0	0	-inf	0	0	-inf	0	0	-inf	0	0	-inf	16	16	41.0	0	0	-inf	species	Xanthomonas prunicola
2259622	0	0	-inf	0	0	-inf	0	0	-inf	0	0	-inf	0	0	-inf	0	0	-inf	0	0	-inf	0	0	-inf	0	0	-inf	0	0	-inf	0	0	-inf	0	0	-inf	0	0	-inf	0	0	-inf	0	0	-inf	0	0	-inf	0	0	-inf	0	0	-inf	0	0	-inf	10	10	51.9	0	0	-inf	0	0	-inf	0	0	-inf	0	0	-inf	0	0	-inf	0	0	-inf	0	0	-inf	0	0	-inf	0	0	-inf	0	0	-inf	0	0	-inf	0	0	-inf	0	0	-inf	0	0	-inf	0	0	-inf	0	0	-inf	0	0	-inf	0	0	-inf	0	0	-inf	species	Xanthomonas euroxanthea
2643310	9	9	43.11876485638859	0	0	-inf	0	0	-inf	0	0	-inf	0	0	-inf	0	0	-inf	0	0	-inf	0	0	-inf	0	0	-inf	0	0	-inf	0	0	-inf	8	0	44.0	0	0	-inf	0	0	-inf	0	0	-inf	0	0	-inf	0	0	-inf	0	0	-inf	0	0	-inf	0	0	-inf	14	5	43.79758252960088	0	0	-inf	0	0	-inf	0	0	-inf	0	0	-inf	0	0	-inf	0	0	-inf	0	0	-inf	0	0	-inf	0	0	-inf	0	0	-inf	0	0	-inf	0	0	-inf	0	0	-inf	0	0	-inf	0	0	-inf	19	0	43.0	0	0	-inf	0	0	-inf	no_rank	unclassified Xanthomonas
2724123	0	0	-inf	0	0	-inf	0	0	-inf	0	0	-inf	0	0	-inf	0	0	-inf	0	0	-inf	0	0	-inf	0	0	-inf	0	0	-inf	0	0	-inf	0	0	-inf	0	0	-inf	0	0	-inf	0	0	-inf	0	0	-inf	0	0	-inf	0	0	-inf	0	0	-inf	0	0	-inf	9	9	43.333333333333336	0	0	-inf	0	0	-inf	0	0	-inf	0	0	-inf	0	0	-inf	0	0	-inf	0	0	-inf	0	0	-inf	0	0	-inf	0	0	-inf	0	0	-inf	0	0	-inf	0	0	-inf	0	0	-inf	0	0	-inf	19	19	43.0	0	0	-inf	0	0	-inf	species	Xanthomonas sp. SI
2971236	0	0	-inf	0	0	-inf	0	0	-inf	0	0	-inf	0	0	-inf	0	0	-inf	0	0	-inf	0	0	-inf	0	0	-inf	0	0	-inf	0	0	-inf	8	8	44.0	0	0	-inf	0	0	-inf	0	0	-inf	0	0	-inf	0	0	-inf	0	0	-inf	0	0	-inf	0	0	-inf	0	0	-inf	0	0	-inf	0	0	-inf	0	0	-inf	0	0	-inf	0	0	-inf	0	0	-inf	0	0	-inf	0	0	-inf	0	0	-inf	0	0	-inf	0	0	-inf	0	0	-inf	0	0	-inf	0	0	-inf	0	0	-inf	0	0	-inf	0	0	-inf	0	0	-inf	species	Xanthomonas sp. CFBP 8445
40323	137	14	43.30434466990062	27	12	44.108930573961274	0	0	-inf	45	35	44.44444444444444	28	6	44.142857142857146	9	9	70.66666666666667	16	16	59.060192939021164	11	1	44.72727272727273	17	17	42.597338792601555	139	61	45.62186821939019	73	15	43.45205479452055	79	67	46.57161364938913	96	64	46.55382209456022	21	21	43.228708454710265	35	26	43.807280971312544	0	0	-inf	19	19	44.08036378603059	20	4	43.16941347407017	21	6	45.19047619047619	45	31	45.93322109702481	110	26	44.57739124074641	36	25	45.401551225630996	78	78	47.04022218727337	111	26	45.7245373272035	32	1	42.18993261437011	51	39	48.63262915774965	13	13	49.58688198702461	48	7	46.46954535390014	170	125	46.44941499674354	69	11	53.12316629663682	101	39	44.85543299732709	29	9	52.2726637273844	12	3	48.02649815019536	0	0	-inf	33	8	50.87373173252769	9	9	46.77777777777778	29	9	45.68288141572736	142	33	78.27465972311923	110	27	46.02840810619116	genus	Stenotrophomonas
196198	0	0	-inf	0	0	-inf	0	0	-inf	0	0	-inf	12	1	43.5	0	0	-inf	0	0	-inf	0	0	-inf	0	0	-inf	0	0	-inf	15	1	47.93333333333333	0	0	-inf	15	4	59.526761945129195	0	0	-inf	0	0	-inf	0	0	-inf	0	0	-inf	0	0	-inf	0	0	-inf	0	0	-inf	13	3	47.76923076923077	0	0	-inf	0	0	-inf	24	6	45.375	10	2	42.24558441227157	0	0	-inf	0	0	-inf	41	2	43.87589483525442	29	2	47.793103448275865	16	7	45.125	23	5	43.391304347826086	0	0	-inf	0	0	-inf	0	0	-inf	16	1	53.801309616537104	0	0	-inf	0	0	-inf	29	11	101.54104697052348	66	3	47.84499322154091	no_rank	unclassified Stenotrophomonas
1904944	0	0	-inf	0	0	-inf	0	0	-inf	0	0	-inf	11	11	43.18181818181818	0	0	-inf	0	0	-inf	0	0	-inf	0	0	-inf	0	0	-inf	14	14	47.857142857142854	0	0	-inf	0	0	-inf	0	0	-inf	0	0	-inf	0	0	-inf	0	0	-inf	0	0	-inf	0	0	-inf	0	0	-inf	10	10	48.4	0	0	-inf	0	0	-inf	18	18	43.611111111111114	8	8	42.375	0	0	-inf	0	0	-inf	39	39	43.997735596036705	27	27	48.370370370370374	0	0	-inf	8	8	42.125	0	0	-inf	0	0	-inf	0	0	-inf	15	15	54.72139692430624	0	0	-inf	0	0	-inf	0	0	-inf	63	63	47.964596073360326	species	Stenotrophomonas sp. LM091
2040586	0	0	-inf	0	0	-inf	0	0	-inf	0	0	-inf	0	0	-inf	0	0	-inf	0	0	-inf	0	0	-inf	0	0	-inf	0	0	-inf	0	0	-inf	0	0	-inf	0	0	-inf	0	0	-inf	0	0	-inf	0	0	-inf	0	0	-inf	0	0	-inf	0	0	-inf	0	0	-inf	0	0	-inf	0	0	-inf	0	0	-inf	0	0	-inf	0	0	-inf	0	0	-inf	0	0	-inf	0	0	-inf	0	0	-inf	0	0	-inf	0	0	-inf	0	0	-inf	0	0	-inf	0	0	-inf	0	0	-inf	0	0	-inf	0	0	-inf	9	9	147.08894237862583	0	0	-inf	species	Stenotrophomonas sp. Pemsol
2211160	0	0	-inf	0	0	-inf	0	0	-inf	0	0	-inf	0	0	-inf	0	0	-inf	0	0	-inf	0	0	-inf	0	0	-inf	0	0	-inf	0	0	-inf	0	0	-inf	0	0	-inf	0	0	-inf	0	0	-inf	0	0	-inf	0	0	-inf	0	0	-inf	0	0	-inf	0	0	-inf	0	0	-inf	0	0	-inf	0	0	-inf	0	0	-inf	0	0	-inf	0	0	-inf	0	0	-inf	0	0	-inf	0	0	-inf	0	0	-inf	0	0	-inf	0	0	-inf	0	0	-inf	0	0	-inf	0	0	-inf	0	0	-inf	0	0	-inf	9	9	126.9877645263943	0	0	-inf	species	Stenotrophomonas sp. pho
2770322	0	0	-inf	0	0	-inf	0	0	-inf	0	0	-inf	0	0	-inf	0	0	-inf	0	0	-inf	0	0	-inf	0	0	-inf	0	0	-inf	0	0	-inf	0	0	-inf	11	11	44.0	0	0	-inf	0	0	-inf	0	0	-inf	0	0	-inf	0	0	-inf	0	0	-inf	0	0	-inf	0	0	-inf	0	0	-inf	0	0	-inf	0	0	-inf	0	0	-inf	0	0	-inf	0	0	-inf	0	0	-inf	0	0	-inf	0	0	-inf	10	10	43.0	0	0	-inf	0	0	-inf	0	0	-inf	0	0	-inf	0	0	-inf	0	0	-inf	0	0	-inf	0	0	-inf	species	Stenotrophomonas sp. 169
2871174	0	0	-inf	0	0	-inf	0	0	-inf	0	0	-inf	0	0	-inf	0	0	-inf	0	0	-inf	0	0	-inf	0	0	-inf	0	0	-inf	0	0	-inf	0	0	-inf	0	0	-inf	0	0	-inf	0	0	-inf	0	0	-inf	0	0	-inf	0	0	-inf	0	0	-inf	0	0	-inf	0	0	-inf	0	0	-inf	0	0	-inf	0	0	-inf	0	0	-inf	0	0	-inf	0	0	-inf	0	0	-inf	0	0	-inf	9	9	44.55555555555556	0	0	-inf	0	0	-inf	0	0	-inf	0	0	-inf	0	0	-inf	0	0	-inf	0	0	-inf	0	0	-inf	0	0	-inf	species	Stenotrophomonas sp. DR822
995085	123	3	43.037536660890915	15	1	44.333333333333336	0	0	-inf	10	0	47.4	10	0	44.7	0	0	-inf	0	0	-inf	10	1	43.7	0	0	-inf	78	0	44.32051282051282	43	0	42.18604651162791	12	1	50.833333333333336	17	3	44.48620540593195	0	0	-inf	9	1	46.47275933288212	0	0	-inf	0	0	-inf	16	0	42.89926684258771	15	0	45.266666666666666	14	1	48.956926401405	71	1	43.985915492957744	11	3	48.36363636363637	0	0	-inf	61	1	45.34485342496106	21	0	42.246007400686295	12	0	51.32977958450817	0	0	-inf	0	0	-inf	16	1	42.27503434040016	42	0	56.262919770124405	39	5	46.808427565255066	20	2	53.0	9	0	48.92421975581604	0	0	-inf	9	9	44.77913258986886	0	0	-inf	20	0	45.79017805280468	80	3	65.96730792772608	17	0	43.8235294117647	species_group	Stenotrophomonas maltophilia group
40324	120	120	42.805141744079855	14	14	44.57142857142857	0	0	-inf	10	10	47.4	10	10	44.7	0	0	-inf	0	0	-inf	9	9	43.77777777777778	0	0	-inf	63	63	44.01587301587302	16	16	41.75	11	11	51.36363636363637	14	14	44.590392278631654	0	0	-inf	8	8	46.15685424949238	0	0	-inf	0	0	-inf	16	16	42.89926684258771	15	8	45.266666666666666	13	13	49.56899766305154	70	70	43.785714285714285	8	8	46.625	0	0	-inf	60	60	45.11726764871041	21	21	42.246007400686295	12	12	51.32977958450817	0	0	-inf	0	0	-inf	15	15	42.22670329642684	42	42	56.262919770124405	34	34	44.01554926602787	18	18	54.333333333333336	9	9	48.92421975581604	0	0	-inf	0	0	-inf	0	0	-inf	20	20	45.79017805280468	77	77	66.76173746714757	17	17	43.8235294117647	species	Stenotrophomonas maltophilia
868597	0	0	-inf	0	0	-inf	0	0	-inf	0	0	-inf	0	0	-inf	0	0	-inf	0	0	-inf	0	0	-inf	0	0	-inf	0	0	-inf	0	0	-inf	0	0	-inf	0	0	-inf	0	0	-inf	0	0	-inf	0	0	-inf	0	0	-inf	0	0	-inf	7	7	48.42857142857143	0	0	-inf	0	0	-inf	0	0	-inf	0	0	-inf	0	0	-inf	0	0	-inf	0	0	-inf	0	0	-inf	0	0	-inf	0	0	-inf	0	0	-inf	0	0	-inf	0	0	-inf	0	0	-inf	0	0	-inf	0	0	-inf	0	0	-inf	0	0	-inf	0	0	-inf	0	0	-inf	strain	Stenotrophomonas maltophilia JV3
2961925	0	0	-inf	0	0	-inf	0	0	-inf	0	0	-inf	0	0	-inf	0	0	-inf	0	0	-inf	0	0	-inf	0	0	-inf	15	2	45.6	27	1	42.44444444444444	0	0	-inf	0	0	-inf	0	0	-inf	0	0	-inf	0	0	-inf	0	0	-inf	0	0	-inf	0	0	-inf	0	0	-inf	0	0	-inf	0	0	-inf	0	0	-inf	0	0	-inf	0	0	-inf	0	0	-inf	0	0	-inf	0	0	-inf	0	0	-inf	0	0	-inf	0	0	-inf	0	0	-inf	0	0	-inf	0	0	-inf	0	0	-inf	0	0	-inf	0	0	-inf	0	0	-inf	0	0	-inf	no_rank	unclassified Stenotrophomonas maltophilia group
2072406	0	0	-inf	0	0	-inf	0	0	-inf	0	0	-inf	0	0	-inf	0	0	-inf	0	0	-inf	0	0	-inf	0	0	-inf	13	13	46.0	0	0	-inf	0	0	-inf	0	0	-inf	0	0	-inf	0	0	-inf	0	0	-inf	0	0	-inf	0	0	-inf	0	0	-inf	0	0	-inf	0	0	-inf	0	0	-inf	0	0	-inf	0	0	-inf	0	0	-inf	0	0	-inf	0	0	-inf	0	0	-inf	0	0	-inf	0	0	-inf	0	0	-inf	0	0	-inf	0	0	-inf	0	0	-inf	0	0	-inf	0	0	-inf	0	0	-inf	0	0	-inf	0	0	-inf	species	Stenotrophomonas sp. ZAC14D2_NAIMI4_6
2072412	0	0	-inf	0	0	-inf	0	0	-inf	0	0	-inf	0	0	-inf	0	0	-inf	0	0	-inf	0	0	-inf	0	0	-inf	0	0	-inf	18	18	41.833333333333336	0	0	-inf	0	0	-inf	0	0	-inf	0	0	-inf	0	0	-inf	0	0	-inf	0	0	-inf	0	0	-inf	0	0	-inf	0	0	-inf	0	0	-inf	0	0	-inf	0	0	-inf	0	0	-inf	0	0	-inf	0	0	-inf	0	0	-inf	0	0	-inf	0	0	-inf	0	0	-inf	0	0	-inf	0	0	-inf	0	0	-inf	0	0	-inf	0	0	-inf	0	0	-inf	0	0	-inf	0	0	-inf	species	Stenotrophomonas sp. ZAC14A_NAIMI4_1
2072413	0	0	-inf	0	0	-inf	0	0	-inf	0	0	-inf	0	0	-inf	0	0	-inf	0	0	-inf	0	0	-inf	0	0	-inf	0	0	-inf	8	8	43.625	0	0	-inf	0	0	-inf	0	0	-inf	0	0	-inf	0	0	-inf	0	0	-inf	0	0	-inf	0	0	-inf	0	0	-inf	0	0	-inf	0	0	-inf	0	0	-inf	0	0	-inf	0	0	-inf	0	0	-inf	0	0	-inf	0	0	-inf	0	0	-inf	0	0	-inf	0	0	-inf	0	0	-inf	0	0	-inf	0	0	-inf	0	0	-inf	0	0	-inf	0	0	-inf	0	0	-inf	0	0	-inf	species	Stenotrophomonas sp. SAU14A_NAIMI4_5
83614	56	7	46.3131081180271	14	3	43.785714285714285	0	0	-inf	30	5	49.93333333333333	0	0	-inf	0	0	-inf	0	0	-inf	0	0	-inf	29	3	43.310344827586206	65	3	45.15821955765326	26	9	43.26923076923077	18	0	41.77777777777778	13	2	42.639461582115025	0	0	-inf	40	1	50.1	0	0	-inf	33	0	46.0	31	4	44.32258064516129	0	0	-inf	12	3	41.916666666666664	31	3	42.354838709677416	24	24	43.416666666666664	13	13	43.61538461538461	26	3	46.59457924751892	0	0	-inf	9	0	42.80936347194021	0	0	-inf	0	0	-inf	13	6	42.69230769230769	21	5	42.666666666666664	34	3	45.08605364810802	56	7	43.517857142857146	0	0	-inf	0	0	-inf	37	9	44.24324324324324	0	0	-inf	11	0	46.63636363636363	34	19	42.11764705882353	0	0	-inf	genus	Luteimonas
1176533	0	0	-inf	0	0	-inf	0	0	-inf	0	0	-inf	0	0	-inf	0	0	-inf	0	0	-inf	0	0	-inf	0	0	-inf	0	0	-inf	0	0	-inf	0	0	-inf	0	0	-inf	0	0	-inf	19	19	41.8421052631579	0	0	-inf	0	0	-inf	0	0	-inf	0	0	-inf	0	0	-inf	0	0	-inf	0	0	-inf	0	0	-inf	0	0	-inf	0	0	-inf	0	0	-inf	0	0	-inf	0	0	-inf	0	0	-inf	0	0	-inf	0	0	-inf	21	21	43.857142857142854	0	0	-inf	0	0	-inf	0	0	-inf	0	0	-inf	0	0	-inf	0	0	-inf	0	0	-inf	species	Luteimonas granuli
2565782	0	0	-inf	0	0	-inf	0	0	-inf	0	0	-inf	0	0	-inf	0	0	-inf	0	0	-inf	0	0	-inf	0	0	-inf	0	0	-inf	0	0	-inf	0	0	-inf	0	0	-inf	0	0	-inf	0	0	-inf	0	0	-inf	0	0	-inf	0	0	-inf	0	0	-inf	0	0	-inf	0	0	-inf	0	0	-inf	0	0	-inf	0	0	-inf	0	0	-inf	0	0	-inf	0	0	-inf	0	0	-inf	0	0	-inf	0	0	-inf	7	7	56.42857142857143	0	0	-inf	0	0	-inf	0	0	-inf	0	0	-inf	0	0	-inf	0	0	-inf	0	0	-inf	0	0	-inf	species	Luteimonas yindakuii
2629088	49	9	46.683870775344445	11	11	44.27272727272727	0	0	-inf	25	14	49.92	0	0	-inf	0	0	-inf	0	0	-inf	0	0	-inf	26	6	42.80769230769231	62	6	44.92393985883003	17	8	43.88235294117647	18	1	41.77777777777778	11	3	42.93754550613594	0	0	-inf	20	3	58.3	0	0	-inf	33	2	46.0	27	8	44.48148148148148	0	0	-inf	9	1	42.111111111111114	28	7	41.642857142857146	0	0	-inf	0	0	-inf	23	10	46.65217391304348	0	0	-inf	9	9	42.80936347194021	0	0	-inf	0	0	-inf	7	7	42.0	16	5	43.125	24	1	42.24690933481969	28	10	43.25	0	0	-inf	0	0	-inf	28	5	42.607142857142854	0	0	-inf	11	11	46.63636363636363	15	4	41.333333333333336	0	0	-inf	no_rank	unclassified Luteimonas
1896164	0	0	-inf	0	0	-inf	0	0	-inf	0	0	-inf	0	0	-inf	0	0	-inf	0	0	-inf	0	0	-inf	0	0	-inf	0	0	-inf	9	9	42.888888888888886	0	0	-inf	0	0	-inf	0	0	-inf	0	0	-inf	0	0	-inf	0	0	-inf	0	0	-inf	0	0	-inf	0	0	-inf	0	0	-inf	0	0	-inf	0	0	-inf	0	0	-inf	0	0	-inf	0	0	-inf	0	0	-inf	0	0	-inf	0	0	-inf	0	0	-inf	0	0	-inf	0	0	-inf	0	0	-inf	0	0	-inf	0	0	-inf	0	0	-inf	0	0	-inf	0	0	-inf	0	0	-inf	species	Luteimonas sp. JM171
2508168	0	0	-inf	0	0	-inf	0	0	-inf	0	0	-inf	0	0	-inf	0	0	-inf	0	0	-inf	0	0	-inf	0	0	-inf	0	0	-inf	0	0	-inf	0	0	-inf	0	0	-inf	0	0	-inf	0	0	-inf	0	0	-inf	31	31	46.29032258064516	0	0	-inf	0	0	-inf	0	0	-inf	0	0	-inf	0	0	-inf	0	0	-inf	0	0	-inf	0	0	-inf	0	0	-inf	0	0	-inf	0	0	-inf	0	0	-inf	0	0	-inf	0	0	-inf	0	0	-inf	0	0	-inf	0	0	-inf	0	0	-inf	0	0	-inf	0	0	-inf	0	0	-inf	0	0	-inf	species	Luteimonas sp. YGD11-2
2761107	0	0	-inf	0	0	-inf	0	0	-inf	0	0	-inf	0	0	-inf	0	0	-inf	0	0	-inf	0	0	-inf	20	20	42.2	23	23	42.130434782608695	0	0	-inf	17	17	41.64705882352941	0	0	-inf	0	0	-inf	0	0	-inf	0	0	-inf	0	0	-inf	9	9	41.77777777777778	0	0	-inf	8	8	41.75	0	0	-inf	0	0	-inf	0	0	-inf	0	0	-inf	0	0	-inf	0	0	-inf	0	0	-inf	0	0	-inf	0	0	-inf	11	11	42.0	9	9	42.22222222222222	18	18	42.22222222222222	0	0	-inf	0	0	-inf	23	23	41.52173913043478	0	0	-inf	0	0	-inf	0	0	-inf	0	0	-inf	species	Luteimonas sp. MC1825
2799326	40	40	47.48774169979695	0	0	-inf	0	0	-inf	0	0	-inf	0	0	-inf	0	0	-inf	0	0	-inf	0	0	-inf	0	0	-inf	17	17	50.94117647058823	0	0	-inf	0	0	-inf	8	8	42.25	0	0	-inf	0	0	-inf	0	0	-inf	0	0	-inf	10	10	47.0	0	0	-inf	0	0	-inf	21	21	41.19047619047619	0	0	-inf	0	0	-inf	13	13	46.07692307692308	0	0	-inf	0	0	-inf	0	0	-inf	0	0	-inf	0	0	-inf	0	0	-inf	14	14	42.285714285714285	0	0	-inf	0	0	-inf	0	0	-inf	0	0	-inf	0	0	-inf	0	0	-inf	11	11	40.90909090909091	0	0	-inf	species	Luteimonas sp. MC1750
2925842	0	0	-inf	0	0	-inf	0	0	-inf	11	11	52.0	0	0	-inf	0	0	-inf	0	0	-inf	0	0	-inf	0	0	-inf	16	16	42.83026695296637	0	0	-inf	0	0	-inf	0	0	-inf	0	0	-inf	17	17	61.1764705882353	0	0	-inf	0	0	-inf	0	0	-inf	0	0	-inf	0	0	-inf	0	0	-inf	0	0	-inf	0	0	-inf	0	0	-inf	0	0	-inf	0	0	-inf	0	0	-inf	0	0	-inf	0	0	-inf	0	0	-inf	0	0	-inf	0	0	-inf	0	0	-inf	0	0	-inf	0	0	-inf	0	0	-inf	0	0	-inf	0	0	-inf	0	0	-inf	species	Luteimonas sp. S4-F44
83618	51	11	50.60057939199995	14	14	43.42857142857143	0	0	-inf	11	11	44.81818181818182	8	8	50.0	14	3	47.42857142857143	0	0	-inf	0	0	-inf	0	0	-inf	54	31	46.7037037037037	31	16	46.799017826506464	20	9	46.061724276862364	30	13	50.233333333333334	30	5	51.330389608181044	13	13	46.0	0	0	-inf	60	3	50.6879870102263	8	8	47.375	0	0	-inf	38	1	52.05263157894737	84	7	45.73943688538342	28	12	46.785714285714285	0	0	-inf	0	0	-inf	26	10	50.92307692307692	8	8	47.375	0	0	-inf	50	8	48.0	16	8	50.39276695296637	18	18	46.70294986465493	28	14	44.464285714285715	29	29	45.793103448275865	23	6	50.17391304347826	0	0	-inf	33	7	48.09090909090909	80	4	51.398896103067884	7	7	46.36300280892812	29	13	45.48290957537127	17	17	43.41839402189459	genus	Pseudoxanthomonas
69284	0	0	-inf	0	0	-inf	0	0	-inf	0	0	-inf	0	0	-inf	0	0	-inf	0	0	-inf	0	0	-inf	0	0	-inf	0	0	-inf	0	0	-inf	11	11	46.45454545454545	0	0	-inf	0	0	-inf	0	0	-inf	0	0	-inf	0	0	-inf	0	0	-inf	0	0	-inf	0	0	-inf	0	0	-inf	0	0	-inf	0	0	-inf	0	0	-inf	0	0	-inf	0	0	-inf	0	0	-inf	32	32	49.75	0	0	-inf	0	0	-inf	0	0	-inf	0	0	-inf	0	0	-inf	0	0	-inf	0	0	-inf	0	0	-inf	0	0	-inf	0	0	-inf	0	0	-inf	species	Pseudoxanthomonas japonensis
128785	10	10	44.59116882454314	0	0	-inf	0	0	-inf	0	0	-inf	0	0	-inf	0	0	-inf	0	0	-inf	0	0	-inf	0	0	-inf	9	9	49.333333333333336	0	0	-inf	0	0	-inf	0	0	-inf	0	0	-inf	0	0	-inf	0	0	-inf	0	0	-inf	0	0	-inf	0	0	-inf	0	0	-inf	43	43	47.51162790697674	0	0	-inf	0	0	-inf	0	0	-inf	0	0	-inf	0	0	-inf	0	0	-inf	0	0	-inf	0	0	-inf	0	0	-inf	0	0	-inf	0	0	-inf	0	0	-inf	0	0	-inf	0	0	-inf	0	0	-inf	0	0	-inf	0	0	-inf	0	0	-inf	species	Pseudoxanthomonas mexicana
266062	0	0	-inf	0	0	-inf	0	0	-inf	0	0	-inf	0	0	-inf	0	0	-inf	0	0	-inf	0	0	-inf	0	0	-inf	14	14	50.5	0	0	-inf	0	0	-inf	0	0	-inf	0	0	-inf	0	0	-inf	0	0	-inf	0	0	-inf	0	0	-inf	0	0	-inf	0	0	-inf	0	0	-inf	0	0	-inf	0	0	-inf	0	0	-inf	0	0	-inf	0	0	-inf	0	0	-inf	0	0	-inf	0	0	-inf	0	0	-inf	0	0	-inf	0	0	-inf	0	0	-inf	0	0	-inf	0	0	-inf	0	0	-inf	0	0	-inf	16	16	45.0625	0	0	-inf	species	Pseudoxanthomonas daejeonensis
314722	0	0	-inf	0	0	-inf	0	0	-inf	0	0	-inf	0	0	-inf	0	0	-inf	0	0	-inf	0	0	-inf	0	0	-inf	0	0	-inf	0	0	-inf	0	0	-inf	0	0	-inf	0	0	-inf	0	0	-inf	0	0	-inf	9	0	46.888888888888886	0	0	-inf	0	0	-inf	0	0	-inf	17	0	40.76470588235294	16	0	47.1875	0	0	-inf	0	0	-inf	0	0	-inf	0	0	-inf	0	0	-inf	10	0	46.8	0	0	-inf	0	0	-inf	0	0	-inf	0	0	-inf	0	0	-inf	0	0	-inf	0	0	-inf	0	0	-inf	0	0	-inf	0	0	-inf	0	0	-inf	species	Pseudoxanthomonas suwonensis
743721	0	0	-inf	0	0	-inf	0	0	-inf	0	0	-inf	0	0	-inf	0	0	-inf	0	0	-inf	0	0	-inf	0	0	-inf	0	0	-inf	0	0	-inf	0	0	-inf	0	0	-inf	0	0	-inf	0	0	-inf	0	0	-inf	9	9	46.888888888888886	0	0	-inf	0	0	-inf	0	0	-inf	17	17	40.76470588235294	16	16	47.1875	0	0	-inf	0	0	-inf	0	0	-inf	0	0	-inf	0	0	-inf	10	10	46.8	0	0	-inf	0	0	-inf	0	0	-inf	0	0	-inf	0	0	-inf	0	0	-inf	0	0	-inf	0	0	-inf	0	0	-inf	0	0	-inf	0	0	-inf	strain	Pseudoxanthomonas suwonensis 11-1
415229	0	0	-inf	0	0	-inf	0	0	-inf	0	0	-inf	0	0	-inf	0	0	-inf	0	0	-inf	0	0	-inf	0	0	-inf	0	0	-inf	0	0	-inf	0	0	-inf	9	0	56.111111111111114	0	0	-inf	0	0	-inf	0	0	-inf	12	0	52.833333333333336	0	0	-inf	0	0	-inf	12	0	56.083333333333336	0	0	-inf	0	0	-inf	0	0	-inf	0	0	-inf	0	0	-inf	0	0	-inf	0	0	-inf	0	0	-inf	8	0	56.25	0	0	-inf	0	0	-inf	0	0	-inf	0	0	-inf	0	0	-inf	0	0	-inf	26	0	52.42307692307692	0	0	-inf	0	0	-inf	0	0	-inf	species	Pseudoxanthomonas spadix
1045855	0	0	-inf	0	0	-inf	0	0	-inf	0	0	-inf	0	0	-inf	0	0	-inf	0	0	-inf	0	0	-inf	0	0	-inf	0	0	-inf	0	0	-inf	0	0	-inf	9	9	56.111111111111114	0	0	-inf	0	0	-inf	0	0	-inf	12	12	52.833333333333336	0	0	-inf	0	0	-inf	12	12	56.083333333333336	0	0	-inf	0	0	-inf	0	0	-inf	0	0	-inf	0	0	-inf	0	0	-inf	0	0	-inf	0	0	-inf	8	8	56.25	0	0	-inf	0	0	-inf	0	0	-inf	0	0	-inf	0	0	-inf	0	0	-inf	26	26	52.42307692307692	0	0	-inf	0	0	-inf	0	0	-inf	strain	Pseudoxanthomonas spadix BD-a59
2645906	30	0	54.02314938190431	0	0	-inf	0	0	-inf	0	0	-inf	0	0	-inf	11	11	48.0	0	0	-inf	0	0	-inf	0	0	-inf	0	0	-inf	15	2	47.86666666666667	0	0	-inf	8	8	50.0	25	1	50.916467529817254	0	0	-inf	0	0	-inf	36	1	51.38398268030174	0	0	-inf	0	0	-inf	25	2	50.32	17	10	46.11764705882353	0	0	-inf	0	0	-inf	0	0	-inf	16	0	50.5625	0	0	-inf	0	0	-inf	0	0	-inf	0	0	-inf	0	0	-inf	14	14	43.357142857142854	0	0	-inf	17	1	50.05882352941177	0	0	-inf	26	5	49.61538461538461	50	1	50.97823376490863	0	0	-inf	0	0	-inf	0	0	-inf	no_rank	unclassified Pseudoxanthomonas
1871049	0	0	-inf	0	0	-inf	0	0	-inf	0	0	-inf	0	0	-inf	0	0	-inf	0	0	-inf	0	0	-inf	0	0	-inf	0	0	-inf	0	0	-inf	0	0	-inf	0	0	-inf	0	0	-inf	0	0	-inf	0	0	-inf	0	0	-inf	0	0	-inf	0	0	-inf	0	0	-inf	7	7	42.714285714285715	0	0	-inf	0	0	-inf	0	0	-inf	0	0	-inf	0	0	-inf	0	0	-inf	0	0	-inf	0	0	-inf	0	0	-inf	0	0	-inf	0	0	-inf	0	0	-inf	0	0	-inf	0	0	-inf	0	0	-inf	0	0	-inf	0	0	-inf	0	0	-inf	species	Pseudoxanthomonas sp.
2571115	9	9	50.44444444444444	0	0	-inf	0	0	-inf	0	0	-inf	0	0	-inf	0	0	-inf	0	0	-inf	0	0	-inf	0	0	-inf	0	0	-inf	13	13	47.30769230769231	0	0	-inf	0	0	-inf	24	24	51.079653676892974	0	0	-inf	0	0	-inf	35	35	51.337810756881794	0	0	-inf	0	0	-inf	23	23	50.52173913043478	0	0	-inf	0	0	-inf	0	0	-inf	0	0	-inf	16	16	50.5625	0	0	-inf	0	0	-inf	0	0	-inf	0	0	-inf	0	0	-inf	0	0	-inf	0	0	-inf	16	16	50.625	0	0	-inf	21	21	50.333333333333336	49	49	50.9369732294986	0	0	-inf	0	0	-inf	0	0	-inf	species	Pseudoxanthomonas sp. X-1
2758562	21	21	55.556880069387105	0	0	-inf	0	0	-inf	0	0	-inf	0	0	-inf	0	0	-inf	0	0	-inf	0	0	-inf	0	0	-inf	0	0	-inf	0	0	-inf	0	0	-inf	0	0	-inf	0	0	-inf	0	0	-inf	0	0	-inf	0	0	-inf	0	0	-inf	0	0	-inf	0	0	-inf	0	0	-inf	0	0	-inf	0	0	-inf	0	0	-inf	0	0	-inf	0	0	-inf	0	0	-inf	0	0	-inf	0	0	-inf	0	0	-inf	0	0	-inf	0	0	-inf	0	0	-inf	0	0	-inf	0	0	-inf	0	0	-inf	0	0	-inf	0	0	-inf	0	0	-inf	species	Pseudoxanthomonas sp. NC8
141948	10	10	47.38024389337134	10	10	46.936309221686315	0	0	-inf	0	0	-inf	0	0	-inf	13	0	47.46153846153846	0	0	-inf	0	0	-inf	10	1	44.8	19	8	46.383382697234836	0	0	-inf	10	10	43.4	8	8	46.375	17	1	50.568767503430124	11	11	48.09090909090909	0	0	-inf	23	0	48.28995858949184	9	9	47.22222222222222	0	0	-inf	0	0	-inf	25	6	45.64	48	0	45.083333333333336	0	0	-inf	0	0	-inf	0	0	-inf	7	7	46.47962562496098	0	0	-inf	18	9	45.6808241108855	7	7	47.193619865618196	13	2	51.81312773162868	18	4	44.41421356237309	77	3	46.44155844155844	11	1	47.09090909090909	0	0	-inf	0	0	-inf	23	0	47.30434782608695	7	7	44.57142857142857	169	7	41.930236368929506	41	1	49.78048780487806	genus	Thermomonas
215691	0	0	-inf	0	0	-inf	0	0	-inf	0	0	-inf	0	0	-inf	0	0	-inf	0	0	-inf	0	0	-inf	0	0	-inf	0	0	-inf	0	0	-inf	0	0	-inf	0	0	-inf	0	0	-inf	0	0	-inf	0	0	-inf	0	0	-inf	0	0	-inf	0	0	-inf	0	0	-inf	0	0	-inf	20	20	43.45	0	0	-inf	0	0	-inf	0	0	-inf	0	0	-inf	0	0	-inf	0	0	-inf	0	0	-inf	0	0	-inf	0	0	-inf	20	20	43.3	0	0	-inf	0	0	-inf	0	0	-inf	0	0	-inf	0	0	-inf	0	0	-inf	0	0	-inf	species	Thermomonas brevis
2202149	0	0	-inf	0	0	-inf	0	0	-inf	0	0	-inf	0	0	-inf	13	13	47.46153846153846	0	0	-inf	0	0	-inf	0	0	-inf	0	0	-inf	0	0	-inf	0	0	-inf	0	0	-inf	0	0	-inf	0	0	-inf	0	0	-inf	0	0	-inf	0	0	-inf	0	0	-inf	0	0	-inf	0	0	-inf	10	10	50.5	0	0	-inf	0	0	-inf	0	0	-inf	0	0	-inf	0	0	-inf	9	9	44.666666666666664	0	0	-inf	0	0	-inf	0	0	-inf	54	54	47.592592592592595	0	0	-inf	0	0	-inf	0	0	-inf	0	0	-inf	0	0	-inf	0	0	-inf	0	0	-inf	species	Thermomonas aquatica
2633315	0	0	-inf	0	0	-inf	0	0	-inf	0	0	-inf	0	0	-inf	0	0	-inf	0	0	-inf	0	0	-inf	9	9	45.333333333333336	11	11	47.84402465886017	0	0	-inf	0	0	-inf	0	0	-inf	16	3	50.916815472394504	0	0	-inf	0	0	-inf	23	2	48.28995858949184	0	0	-inf	0	0	-inf	0	0	-inf	19	1	46.0	18	10	43.888888888888886	0	0	-inf	0	0	-inf	0	0	-inf	0	0	-inf	0	0	-inf	0	0	-inf	0	0	-inf	11	2	52.45454545454545	14	7	44.74684600876541	0	0	-inf	10	2	46.5	0	0	-inf	0	0	-inf	23	2	47.30434782608695	0	0	-inf	162	0	41.667962631784484	40	5	49.775000000000006	no_rank	unclassified Thermomonas
2771436	0	0	-inf	0	0	-inf	0	0	-inf	0	0	-inf	0	0	-inf	0	0	-inf	0	0	-inf	0	0	-inf	0	0	-inf	0	0	-inf	0	0	-inf	0	0	-inf	0	0	-inf	0	0	-inf	0	0	-inf	0	0	-inf	0	0	-inf	0	0	-inf	0	0	-inf	0	0	-inf	8	8	50.75	0	0	-inf	0	0	-inf	0	0	-inf	0	0	-inf	0	0	-inf	0	0	-inf	0	0	-inf	0	0	-inf	9	9	53.55555555555556	0	0	-inf	0	0	-inf	0	0	-inf	0	0	-inf	0	0	-inf	0	0	-inf	0	0	-inf	154	154	41.618246404864195	35	35	51.02857142857143	species	Thermomonas sp. XSG
2884874	0	0	-inf	0	0	-inf	0	0	-inf	0	0	-inf	0	0	-inf	0	0	-inf	0	0	-inf	0	0	-inf	0	0	-inf	0	0	-inf	0	0	-inf	0	0	-inf	0	0	-inf	13	13	49.05146519679324	0	0	-inf	0	0	-inf	21	21	48.412811788491055	0	0	-inf	0	0	-inf	0	0	-inf	10	10	42.7	8	8	42.0	0	0	-inf	0	0	-inf	0	0	-inf	0	0	-inf	0	0	-inf	0	0	-inf	0	0	-inf	0	0	-inf	7	7	42.7794063032451	0	0	-inf	8	8	47.625	0	0	-inf	0	0	-inf	21	21	47.57142857142857	0	0	-inf	8	8	42.625	0	0	-inf	species	Thermomonas sp. IMCC34681
490567	0	0	-inf	0	0	-inf	0	0	-inf	0	0	-inf	0	0	-inf	0	0	-inf	0	0	-inf	0	0	-inf	0	0	-inf	0	0	-inf	0	0	-inf	8	0	43.25	0	0	-inf	0	0	-inf	0	0	-inf	0	0	-inf	0	0	-inf	0	0	-inf	0	0	-inf	0	0	-inf	0	0	-inf	0	0	-inf	0	0	-inf	0	0	-inf	0	0	-inf	0	0	-inf	0	0	-inf	0	0	-inf	0	0	-inf	0	0	-inf	0	0	-inf	0	0	-inf	0	0	-inf	0	0	-inf	0	0	-inf	0	0	-inf	0	0	-inf	0	0	-inf	0	0	-inf	genus	Arenimonas
370777	0	0	-inf	0	0	-inf	0	0	-inf	0	0	-inf	0	0	-inf	0	0	-inf	0	0	-inf	0	0	-inf	0	0	-inf	0	0	-inf	0	0	-inf	8	8	43.25	0	0	-inf	0	0	-inf	0	0	-inf	0	0	-inf	0	0	-inf	0	0	-inf	0	0	-inf	0	0	-inf	0	0	-inf	0	0	-inf	0	0	-inf	0	0	-inf	0	0	-inf	0	0	-inf	0	0	-inf	0	0	-inf	0	0	-inf	0	0	-inf	0	0	-inf	0	0	-inf	0	0	-inf	0	0	-inf	0	0	-inf	0	0	-inf	0	0	-inf	0	0	-inf	0	0	-inf	species	Arenimonas daejeonensis
1775411	117	11	50.51467056174649	45	3	49.96726470965736	0	0	-inf	44	5	51.61363636363637	0	0	-inf	8	8	54.375	12	12	43.083333333333336	14	5	41.32475524324202	24	9	45.916666666666664	54	11	46.38105248974211	48	5	46.520833333333336	218	3	46.440366972477065	117	8	45.38461538461539	9	9	45.364919027495766	32	5	44.34375	0	0	-inf	44	9	45.43437950845928	29	7	42.244133531309274	0	0	-inf	66	8	43.65331616942276	407	14	45.96521140473927	68	13	44.80882352941177	145	15	48.96186736636788	159	9	47.739408640906305	10	10	44.8	118	12	49.073309035671954	0	0	-inf	62	3	44.31495019249324	412	1	46.150485436893206	87	3	49.689655172413794	107	7	46.154479851948054	90	3	46.390873796731675	15	8	50.46666666666667	0	0	-inf	44	19	47.65223829113261	28	7	43.357142857142854	39	3	44.205128205128204	90	24	46.24028487534267	49	4	45.37181229280811	family	Rhodanobacteraceae
70411	0	0	-inf	0	0	-inf	0	0	-inf	0	0	-inf	0	0	-inf	0	0	-inf	0	0	-inf	0	0	-inf	0	0	-inf	10	10	48.3	0	0	-inf	65	46	42.215384615384615	0	0	-inf	0	0	-inf	0	0	-inf	0	0	-inf	0	0	-inf	7	0	40.285714285714285	0	0	-inf	0	0	-inf	0	0	-inf	0	0	-inf	0	0	-inf	15	15	43.79215006626057	0	0	-inf	22	22	43.208999079383936	0	0	-inf	0	0	-inf	146	146	43.06164383561644	0	0	-inf	17	5	43.88235294117647	30	1	41.43333333333333	0	0	-inf	0	0	-inf	16	0	42.1875	0	0	-inf	0	0	-inf	0	0	-inf	14	2	44.14372809348713	genus	Frateuria
81475	0	0	-inf	0	0	-inf	0	0	-inf	0	0	-inf	0	0	-inf	0	0	-inf	0	0	-inf	0	0	-inf	0	0	-inf	0	0	-inf	0	0	-inf	0	0	-inf	0	0	-inf	0	0	-inf	0	0	-inf	0	0	-inf	0	0	-inf	0	0	-inf	0	0	-inf	0	0	-inf	0	0	-inf	0	0	-inf	0	0	-inf	0	0	-inf	0	0	-inf	0	0	-inf	0	0	-inf	0	0	-inf	0	0	-inf	0	0	-inf	12	0	45.333333333333336	0	0	-inf	0	0	-inf	0	0	-inf	0	0	-inf	0	0	-inf	0	0	-inf	0	0	-inf	0	0	-inf	species	Frateuria aurantia
767434	0	0	-inf	0	0	-inf	0	0	-inf	0	0	-inf	0	0	-inf	0	0	-inf	0	0	-inf	0	0	-inf	0	0	-inf	0	0	-inf	0	0	-inf	0	0	-inf	0	0	-inf	0	0	-inf	0	0	-inf	0	0	-inf	0	0	-inf	0	0	-inf	0	0	-inf	0	0	-inf	0	0	-inf	0	0	-inf	0	0	-inf	0	0	-inf	0	0	-inf	0	0	-inf	0	0	-inf	0	0	-inf	0	0	-inf	0	0	-inf	12	12	45.333333333333336	0	0	-inf	0	0	-inf	0	0	-inf	0	0	-inf	0	0	-inf	0	0	-inf	0	0	-inf	0	0	-inf	strain	Frateuria aurantia DSM 6220
2648894	0	0	-inf	0	0	-inf	0	0	-inf	0	0	-inf	0	0	-inf	0	0	-inf	0	0	-inf	0	0	-inf	0	0	-inf	0	0	-inf	0	0	-inf	19	0	40.31578947368421	0	0	-inf	0	0	-inf	0	0	-inf	0	0	-inf	0	0	-inf	7	0	40.285714285714285	0	0	-inf	0	0	-inf	0	0	-inf	0	0	-inf	0	0	-inf	0	0	-inf	0	0	-inf	0	0	-inf	0	0	-inf	0	0	-inf	0	0	-inf	0	0	-inf	0	0	-inf	29	0	41.48275862068966	0	0	-inf	0	0	-inf	16	2	42.1875	0	0	-inf	0	0	-inf	0	0	-inf	12	0	44.50101610906831	no_rank	unclassified Frateuria
1542730	0	0	-inf	0	0	-inf	0	0	-inf	0	0	-inf	0	0	-inf	0	0	-inf	0	0	-inf	0	0	-inf	0	0	-inf	0	0	-inf	0	0	-inf	19	19	40.31578947368421	0	0	-inf	0	0	-inf	0	0	-inf	0	0	-inf	0	0	-inf	7	7	40.285714285714285	0	0	-inf	0	0	-inf	0	0	-inf	0	0	-inf	0	0	-inf	0	0	-inf	0	0	-inf	0	0	-inf	0	0	-inf	0	0	-inf	0	0	-inf	0	0	-inf	0	0	-inf	29	29	41.48275862068966	0	0	-inf	0	0	-inf	14	14	40.214285714285715	0	0	-inf	0	0	-inf	0	0	-inf	0	0	-inf	species	Frateuria sp. 5GH9-11
2898793	0	0	-inf	0	0	-inf	0	0	-inf	0	0	-inf	0	0	-inf	0	0	-inf	0	0	-inf	0	0	-inf	0	0	-inf	0	0	-inf	0	0	-inf	0	0	-inf	0	0	-inf	0	0	-inf	0	0	-inf	0	0	-inf	0	0	-inf	0	0	-inf	0	0	-inf	0	0	-inf	0	0	-inf	0	0	-inf	0	0	-inf	0	0	-inf	0	0	-inf	0	0	-inf	0	0	-inf	0	0	-inf	0	0	-inf	0	0	-inf	0	0	-inf	0	0	-inf	0	0	-inf	0	0	-inf	0	0	-inf	0	0	-inf	0	0	-inf	0	0	-inf	12	12	44.50101610906831	species	Frateuria sp. 5GH9-34
75309	34	3	63.406062722004705	24	1	53.64695466394088	0	0	-inf	16	4	53.375	0	0	-inf	0	0	-inf	0	0	-inf	0	0	-inf	0	0	-inf	0	0	-inf	14	1	48.285714285714285	11	4	43.0	16	4	49.9375	0	0	-inf	0	0	-inf	0	0	-inf	12	12	44.833333333333336	0	0	-inf	0	0	-inf	12	12	46.166666666666664	14	3	42.14856231485492	29	2	41.37931034482759	0	0	-inf	0	0	-inf	0	0	-inf	0	0	-inf	0	0	-inf	16	4	44.875	9	1	45.22222222222222	45	0	53.75555555555555	40	11	49.29099801431897	15	3	61.20761283812216	7	7	57.57142857142857	0	0	-inf	9	9	54.22222222222222	0	0	-inf	12	12	42.916666666666664	23	7	47.6358973382974	0	0	-inf	genus	Rhodanobacter
416169	0	0	-inf	8	8	40.0	0	0	-inf	0	0	-inf	0	0	-inf	0	0	-inf	0	0	-inf	0	0	-inf	0	0	-inf	0	0	-inf	0	0	-inf	7	7	43.42857142857143	0	0	-inf	0	0	-inf	0	0	-inf	0	0	-inf	0	0	-inf	0	0	-inf	0	0	-inf	0	0	-inf	11	11	41.45454545454545	0	0	-inf	0	0	-inf	0	0	-inf	0	0	-inf	0	0	-inf	0	0	-inf	0	0	-inf	0	0	-inf	13	13	40.0	0	0	-inf	12	12	62.833333333333336	0	0	-inf	0	0	-inf	0	0	-inf	0	0	-inf	0	0	-inf	0	0	-inf	0	0	-inf	species	Rhodanobacter thiooxydans
666685	31	31	65.28406879187612	15	15	61.333333333333336	0	0	-inf	12	12	55.583333333333336	0	0	-inf	0	0	-inf	0	0	-inf	0	0	-inf	0	0	-inf	0	0	-inf	13	13	47.53846153846154	0	0	-inf	12	12	51.916666666666664	0	0	-inf	0	0	-inf	0	0	-inf	0	0	-inf	0	0	-inf	0	0	-inf	0	0	-inf	0	0	-inf	27	27	41.111111111111114	0	0	-inf	0	0	-inf	0	0	-inf	0	0	-inf	0	0	-inf	12	12	43.416666666666664	8	8	45.375	32	32	59.34375	29	29	49.361899916136686	0	0	-inf	0	0	-inf	0	0	-inf	0	0	-inf	0	0	-inf	0	0	-inf	16	16	49.5	0	0	-inf	species	Rhodanobacter denitrificans
231454	9	9	44.142696805273545	10	10	44.6	0	0	-inf	10	10	43.0	0	0	-inf	0	0	-inf	0	0	-inf	9	1	41.111111111111114	15	7	45.8	22	3	45.844401565730635	16	16	43.9375	20	9	45.35	81	19	44.111111111111114	0	0	-inf	18	1	42.0	0	0	-inf	14	3	44.293764169443435	0	0	-inf	0	0	-inf	30	5	41.93333333333333	219	144	46.85785414468077	0	0	-inf	0	0	-inf	72	4	49.17258898432212	0	0	-inf	14	7	62.05886537865479	0	0	-inf	19	8	44.5540479965569	7	7	41.285714285714285	17	17	44.529411764705884	21	11	42.69465580833283	11	11	42.09090909090909	0	0	-inf	0	0	-inf	0	0	-inf	10	1	46.4	10	10	44.2	20	11	46.25	18	7	45.583784679385694	genus	Dyella
231455	0	0	-inf	0	0	-inf	0	0	-inf	0	0	-inf	0	0	-inf	0	0	-inf	0	0	-inf	0	0	-inf	0	0	-inf	0	0	-inf	0	0	-inf	11	0	46.90909090909091	0	0	-inf	0	0	-inf	17	0	41.8235294117647	0	0	-inf	11	0	44.90909090909091	0	0	-inf	0	0	-inf	0	0	-inf	0	0	-inf	0	0	-inf	0	0	-inf	15	0	45.266666666666666	0	0	-inf	0	0	-inf	0	0	-inf	0	0	-inf	0	0	-inf	0	0	-inf	0	0	-inf	0	0	-inf	0	0	-inf	0	0	-inf	0	0	-inf	9	0	46.44444444444444	0	0	-inf	0	0	-inf	0	0	-inf	species	Dyella japonica
1217721	0	0	-inf	0	0	-inf	0	0	-inf	0	0	-inf	0	0	-inf	0	0	-inf	0	0	-inf	0	0	-inf	0	0	-inf	0	0	-inf	0	0	-inf	11	11	46.90909090909091	0	0	-inf	0	0	-inf	17	17	41.8235294117647	0	0	-inf	11	11	44.90909090909091	0	0	-inf	0	0	-inf	0	0	-inf	0	0	-inf	0	0	-inf	0	0	-inf	15	15	45.266666666666666	0	0	-inf	0	0	-inf	0	0	-inf	0	0	-inf	0	0	-inf	0	0	-inf	0	0	-inf	0	0	-inf	0	0	-inf	0	0	-inf	0	0	-inf	9	9	46.44444444444444	0	0	-inf	0	0	-inf	0	0	-inf	strain	Dyella japonica A8
445710	0	0	-inf	0	0	-inf	0	0	-inf	0	0	-inf	0	0	-inf	0	0	-inf	0	0	-inf	0	0	-inf	0	0	-inf	0	0	-inf	0	0	-inf	0	0	-inf	0	0	-inf	0	0	-inf	0	0	-inf	0	0	-inf	0	0	-inf	0	0	-inf	0	0	-inf	0	0	-inf	64	64	46.9375	0	0	-inf	0	0	-inf	0	0	-inf	0	0	-inf	7	7	80.546302185881	0	0	-inf	0	0	-inf	0	0	-inf	0	0	-inf	10	10	42.6232432915662	0	0	-inf	0	0	-inf	0	0	-inf	0	0	-inf	0	0	-inf	0	0	-inf	9	9	43.0	0	0	-inf	species	Dyella thiooxydans
522259	0	0	-inf	0	0	-inf	0	0	-inf	0	0	-inf	0	0	-inf	0	0	-inf	0	0	-inf	8	8	41.25	0	0	-inf	0	0	-inf	0	0	-inf	0	0	-inf	0	0	-inf	0	0	-inf	0	0	-inf	0	0	-inf	0	0	-inf	0	0	-inf	0	0	-inf	25	25	41.28	0	0	-inf	0	0	-inf	0	0	-inf	0	0	-inf	0	0	-inf	0	0	-inf	0	0	-inf	0	0	-inf	0	0	-inf	0	0	-inf	0	0	-inf	0	0	-inf	0	0	-inf	0	0	-inf	0	0	-inf	0	0	-inf	0	0	-inf	0	0	-inf	0	0	-inf	species	Dyella terrae
1379159	0	0	-inf	0	0	-inf	0	0	-inf	0	0	-inf	0	0	-inf	0	0	-inf	0	0	-inf	0	0	-inf	8	8	46.625	9	9	44.666666666666664	0	0	-inf	0	0	-inf	23	23	43.0	0	0	-inf	0	0	-inf	0	0	-inf	0	0	-inf	0	0	-inf	0	0	-inf	0	0	-inf	0	0	-inf	0	0	-inf	0	0	-inf	0	0	-inf	0	0	-inf	0	0	-inf	0	0	-inf	0	0	-inf	0	0	-inf	0	0	-inf	0	0	-inf	0	0	-inf	0	0	-inf	0	0	-inf	0	0	-inf	0	0	-inf	0	0	-inf	0	0	-inf	0	0	-inf	species	Dyella jiangningensis
1849581	0	0	-inf	0	0	-inf	0	0	-inf	0	0	-inf	0	0	-inf	0	0	-inf	0	0	-inf	0	0	-inf	0	0	-inf	10	10	46.11209903233584	0	0	-inf	0	0	-inf	0	0	-inf	0	0	-inf	0	0	-inf	0	0	-inf	0	0	-inf	0	0	-inf	0	0	-inf	0	0	-inf	0	0	-inf	0	0	-inf	0	0	-inf	0	0	-inf	0	0	-inf	0	0	-inf	0	0	-inf	0	0	-inf	0	0	-inf	0	0	-inf	0	0	-inf	0	0	-inf	0	0	-inf	0	0	-inf	0	0	-inf	0	0	-inf	0	0	-inf	0	0	-inf	0	0	-inf	species	Dyella caseinilytica
1867833	0	0	-inf	0	0	-inf	0	0	-inf	0	0	-inf	0	0	-inf	0	0	-inf	0	0	-inf	0	0	-inf	0	0	-inf	0	0	-inf	0	0	-inf	0	0	-inf	0	0	-inf	0	0	-inf	0	0	-inf	0	0	-inf	0	0	-inf	0	0	-inf	0	0	-inf	0	0	-inf	0	0	-inf	0	0	-inf	0	0	-inf	29	29	55.03448275862069	0	0	-inf	0	0	-inf	0	0	-inf	0	0	-inf	0	0	-inf	0	0	-inf	0	0	-inf	0	0	-inf	0	0	-inf	0	0	-inf	0	0	-inf	0	0	-inf	0	0	-inf	0	0	-inf	0	0	-inf	species	Dyella flagellata
2634549	0	0	-inf	0	0	-inf	0	0	-inf	0	0	-inf	0	0	-inf	0	0	-inf	0	0	-inf	0	0	-inf	0	0	-inf	0	0	-inf	0	0	-inf	0	0	-inf	39	0	41.23076923076923	0	0	-inf	0	0	-inf	0	0	-inf	0	0	-inf	0	0	-inf	0	0	-inf	0	0	-inf	11	1	42.72727272727273	0	0	-inf	0	0	-inf	24	0	45.01776695296637	0	0	-inf	0	0	-inf	0	0	-inf	11	0	44.27272727272727	0	0	-inf	0	0	-inf	0	0	-inf	0	0	-inf	0	0	-inf	0	0	-inf	0	0	-inf	0	0	-inf	0	0	-inf	0	0	-inf	11	2	44.016706016733956	no_rank	unclassified Dyella
2501295	0	0	-inf	0	0	-inf	0	0	-inf	0	0	-inf	0	0	-inf	0	0	-inf	0	0	-inf	0	0	-inf	0	0	-inf	0	0	-inf	0	0	-inf	0	0	-inf	0	0	-inf	0	0	-inf	0	0	-inf	0	0	-inf	0	0	-inf	0	0	-inf	0	0	-inf	0	0	-inf	10	10	42.3	0	0	-inf	0	0	-inf	0	0	-inf	0	0	-inf	0	0	-inf	0	0	-inf	11	11	44.27272727272727	0	0	-inf	0	0	-inf	0	0	-inf	0	0	-inf	0	0	-inf	0	0	-inf	0	0	-inf	0	0	-inf	0	0	-inf	0	0	-inf	0	0	-inf	species	Dyella sp. M7H15-1
2994496	0	0	-inf	0	0	-inf	0	0	-inf	0	0	-inf	0	0	-inf	0	0	-inf	0	0	-inf	0	0	-inf	0	0	-inf	0	0	-inf	0	0	-inf	0	0	-inf	39	39	41.23076923076923	0	0	-inf	0	0	-inf	0	0	-inf	0	0	-inf	0	0	-inf	0	0	-inf	0	0	-inf	0	0	-inf	0	0	-inf	0	0	-inf	24	24	45.01776695296637	0	0	-inf	0	0	-inf	0	0	-inf	0	0	-inf	0	0	-inf	0	0	-inf	0	0	-inf	0	0	-inf	0	0	-inf	0	0	-inf	0	0	-inf	0	0	-inf	0	0	-inf	0	0	-inf	9	9	43.111111111111114	species	Dyella sp. GSA-30
242605	52	10	42.387605315880606	8	8	48.5	0	0	-inf	13	4	56.46153846153846	0	0	-inf	0	0	-inf	0	0	-inf	0	0	-inf	0	0	-inf	11	11	44.36363636363637	13	13	46.38461538461539	119	17	48.87394957983193	12	12	50.333333333333336	0	0	-inf	9	9	48.666666666666664	0	0	-inf	0	0	-inf	15	7	41.333333333333336	0	0	-inf	16	4	44.61687860531805	149	7	44.04624907138138	26	8	44.23076923076923	130	27	49.323076923076925	63	7	46.74905274807805	0	0	-inf	70	16	49.35473430774296	0	0	-inf	24	8	44.0	249	30	48.0722891566265	22	2	45.36363636363637	15	2	44.15344344071289	31	2	45.16129032258065	0	0	-inf	0	0	-inf	0	0	-inf	0	0	-inf	14	4	44.214285714285715	23	0	43.130434782608695	13	13	42.59219113921808	genus	Luteibacter
242606	0	0	-inf	0	0	-inf	0	0	-inf	0	0	-inf	0	0	-inf	0	0	-inf	0	0	-inf	0	0	-inf	0	0	-inf	0	0	-inf	0	0	-inf	0	0	-inf	0	0	-inf	0	0	-inf	0	0	-inf	0	0	-inf	0	0	-inf	0	0	-inf	0	0	-inf	0	0	-inf	0	0	-inf	0	0	-inf	0	0	-inf	0	0	-inf	0	0	-inf	0	0	-inf	0	0	-inf	0	0	-inf	0	0	-inf	8	0	45.875	0	0	-inf	0	0	-inf	0	0	-inf	0	0	-inf	0	0	-inf	0	0	-inf	0	0	-inf	0	0	-inf	0	0	-inf	species	Luteibacter rhizovicinus
1440763	0	0	-inf	0	0	-inf	0	0	-inf	0	0	-inf	0	0	-inf	0	0	-inf	0	0	-inf	0	0	-inf	0	0	-inf	0	0	-inf	0	0	-inf	0	0	-inf	0	0	-inf	0	0	-inf	0	0	-inf	0	0	-inf	0	0	-inf	0	0	-inf	0	0	-inf	0	0	-inf	0	0	-inf	0	0	-inf	0	0	-inf	0	0	-inf	0	0	-inf	0	0	-inf	0	0	-inf	0	0	-inf	0	0	-inf	8	8	45.875	0	0	-inf	0	0	-inf	0	0	-inf	0	0	-inf	0	0	-inf	0	0	-inf	0	0	-inf	0	0	-inf	0	0	-inf	strain	Luteibacter rhizovicinus DSM 16549
564369	0	0	-inf	0	0	-inf	0	0	-inf	9	9	61.55555555555556	0	0	-inf	0	0	-inf	0	0	-inf	0	0	-inf	0	0	-inf	0	0	-inf	0	0	-inf	0	0	-inf	0	0	-inf	0	0	-inf	0	0	-inf	0	0	-inf	0	0	-inf	0	0	-inf	0	0	-inf	0	0	-inf	11	11	40.18181818181818	0	0	-inf	0	0	-inf	0	0	-inf	0	0	-inf	0	0	-inf	0	0	-inf	0	0	-inf	0	0	-inf	0	0	-inf	0	0	-inf	0	0	-inf	0	0	-inf	0	0	-inf	0	0	-inf	0	0	-inf	0	0	-inf	8	8	40.0	0	0	-inf	species	Luteibacter anthropi
2589080	0	0	-inf	0	0	-inf	0	0	-inf	0	0	-inf	0	0	-inf	0	0	-inf	0	0	-inf	0	0	-inf	0	0	-inf	0	0	-inf	0	0	-inf	0	0	-inf	0	0	-inf	0	0	-inf	0	0	-inf	0	0	-inf	0	0	-inf	0	0	-inf	0	0	-inf	0	0	-inf	0	0	-inf	18	18	44.22222222222222	0	0	-inf	0	0	-inf	0	0	-inf	0	0	-inf	0	0	-inf	16	16	44.6875	0	0	-inf	0	0	-inf	0	0	-inf	8	8	45.75	0	0	-inf	0	0	-inf	0	0	-inf	0	0	-inf	10	10	43.1	0	0	-inf	0	0	-inf	species	Luteibacter pinisoli
2620188	42	0	41.67036848632837	0	0	-inf	0	0	-inf	0	0	-inf	0	0	-inf	0	0	-inf	0	0	-inf	0	0	-inf	0	0	-inf	0	0	-inf	0	0	-inf	102	0	49.42156862745098	0	0	-inf	0	0	-inf	0	0	-inf	0	0	-inf	0	0	-inf	8	1	40.5	0	0	-inf	12	3	44.82250480709073	131	3	44.00680237889944	0	0	-inf	103	5	49.99029126213592	56	0	46.664112913016375	0	0	-inf	54	0	48.81317941195243	0	0	-inf	0	0	-inf	219	0	48.333333333333336	12	12	45.0	13	6	43.869357816207184	21	5	44.04761904761905	0	0	-inf	0	0	-inf	0	0	-inf	0	0	-inf	0	0	-inf	15	6	44.8	0	0	-inf	no_rank	unclassified Luteibacter
2780091	0	0	-inf	0	0	-inf	0	0	-inf	0	0	-inf	0	0	-inf	0	0	-inf	0	0	-inf	0	0	-inf	0	0	-inf	0	0	-inf	0	0	-inf	0	0	-inf	0	0	-inf	0	0	-inf	0	0	-inf	0	0	-inf	0	0	-inf	7	7	40.285714285714285	0	0	-inf	0	0	-inf	0	0	-inf	0	0	-inf	0	0	-inf	18	18	46.201419979744514	0	0	-inf	0	0	-inf	0	0	-inf	0	0	-inf	0	0	-inf	0	0	-inf	0	0	-inf	0	0	-inf	0	0	-inf	0	0	-inf	0	0	-inf	0	0	-inf	0	0	-inf	9	9	40.22222222222222	0	0	-inf	species	Luteibacter sp. EIF3
2911537	15	15	40.08325396645422	0	0	-inf	0	0	-inf	0	0	-inf	0	0	-inf	0	0	-inf	0	0	-inf	0	0	-inf	0	0	-inf	0	0	-inf	0	0	-inf	35	35	46.628571428571426	0	0	-inf	0	0	-inf	0	0	-inf	0	0	-inf	0	0	-inf	0	0	-inf	0	0	-inf	9	9	45.87445085389876	19	19	40.0	0	0	-inf	0	0	-inf	21	21	44.901958356997824	0	0	-inf	20	20	45.75	0	0	-inf	0	0	-inf	85	85	45.76470588235294	0	0	-inf	7	7	41.18595023009906	16	16	44.6875	0	0	-inf	0	0	-inf	0	0	-inf	0	0	-inf	0	0	-inf	0	0	-inf	0	0	-inf	species	Luteibacter sp. 321
2911538	18	18	41.68708513156373	0	0	-inf	0	0	-inf	0	0	-inf	0	0	-inf	0	0	-inf	0	0	-inf	0	0	-inf	0	0	-inf	0	0	-inf	0	0	-inf	67	67	50.88059701492537	0	0	-inf	0	0	-inf	0	0	-inf	0	0	-inf	0	0	-inf	0	0	-inf	0	0	-inf	0	0	-inf	109	109	44.76046891409015	0	0	-inf	98	98	50.214285714285715	17	17	49.33080223509184	0	0	-inf	34	34	50.61504965427739	0	0	-inf	0	0	-inf	124	124	50.71774193548387	0	0	-inf	0	0	-inf	0	0	-inf	0	0	-inf	0	0	-inf	0	0	-inf	0	0	-inf	0	0	-inf	0	0	-inf	0	0	-inf	species	Luteibacter sp. 335
2911539	9	9	44.28212606231457	0	0	-inf	0	0	-inf	0	0	-inf	0	0	-inf	0	0	-inf	0	0	-inf	0	0	-inf	0	0	-inf	0	0	-inf	0	0	-inf	0	0	-inf	0	0	-inf	0	0	-inf	0	0	-inf	0	0	-inf	0	0	-inf	0	0	-inf	0	0	-inf	0	0	-inf	0	0	-inf	0	0	-inf	0	0	-inf	0	0	-inf	0	0	-inf	0	0	-inf	0	0	-inf	0	0	-inf	10	10	40.6	0	0	-inf	0	0	-inf	0	0	-inf	0	0	-inf	0	0	-inf	0	0	-inf	0	0	-inf	0	0	-inf	0	0	-inf	0	0	-inf	species	Luteibacter sp. 353
323413	11	0	58.99732504572055	0	0	-inf	0	0	-inf	0	0	-inf	0	0	-inf	0	0	-inf	0	0	-inf	0	0	-inf	0	0	-inf	0	0	-inf	0	0	-inf	0	0	-inf	0	0	-inf	0	0	-inf	0	0	-inf	0	0	-inf	0	0	-inf	0	0	-inf	0	0	-inf	0	0	-inf	0	0	-inf	0	0	-inf	0	0	-inf	0	0	-inf	0	0	-inf	0	0	-inf	0	0	-inf	0	0	-inf	0	0	-inf	0	0	-inf	7	0	49.142857142857146	0	0	-inf	0	0	-inf	0	0	-inf	0	0	-inf	0	0	-inf	0	0	-inf	0	0	-inf	0	0	-inf	genus	Dokdonella
323415	11	0	58.99732504572055	0	0	-inf	0	0	-inf	0	0	-inf	0	0	-inf	0	0	-inf	0	0	-inf	0	0	-inf	0	0	-inf	0	0	-inf	0	0	-inf	0	0	-inf	0	0	-inf	0	0	-inf	0	0	-inf	0	0	-inf	0	0	-inf	0	0	-inf	0	0	-inf	0	0	-inf	0	0	-inf	0	0	-inf	0	0	-inf	0	0	-inf	0	0	-inf	0	0	-inf	0	0	-inf	0	0	-inf	0	0	-inf	0	0	-inf	7	0	49.142857142857146	0	0	-inf	0	0	-inf	0	0	-inf	0	0	-inf	0	0	-inf	0	0	-inf	0	0	-inf	0	0	-inf	species	Dokdonella koreensis
1300342	11	11	58.99732504572055	0	0	-inf	0	0	-inf	0	0	-inf	0	0	-inf	0	0	-inf	0	0	-inf	0	0	-inf	0	0	-inf	0	0	-inf	0	0	-inf	0	0	-inf	0	0	-inf	0	0	-inf	0	0	-inf	0	0	-inf	0	0	-inf	0	0	-inf	0	0	-inf	0	0	-inf	0	0	-inf	0	0	-inf	0	0	-inf	0	0	-inf	0	0	-inf	0	0	-inf	0	0	-inf	0	0	-inf	0	0	-inf	0	0	-inf	7	7	49.142857142857146	0	0	-inf	0	0	-inf	0	0	-inf	0	0	-inf	0	0	-inf	0	0	-inf	0	0	-inf	0	0	-inf	strain	Dokdonella koreensis DS-123
1453544	0	0	-inf	0	0	-inf	0	0	-inf	0	0	-inf	0	0	-inf	0	0	-inf	0	0	-inf	0	0	-inf	0	0	-inf	0	0	-inf	0	0	-inf	0	0	-inf	0	0	-inf	0	0	-inf	0	0	-inf	0	0	-inf	0	0	-inf	0	0	-inf	0	0	-inf	0	0	-inf	11	0	52.27272727272727	0	0	-inf	0	0	-inf	0	0	-inf	0	0	-inf	0	0	-inf	0	0	-inf	0	0	-inf	0	0	-inf	0	0	-inf	0	0	-inf	0	0	-inf	0	0	-inf	0	0	-inf	0	0	-inf	0	0	-inf	0	0	-inf	0	0	-inf	0	0	-inf	genus	Tahibacter
2636986	0	0	-inf	0	0	-inf	0	0	-inf	0	0	-inf	0	0	-inf	0	0	-inf	0	0	-inf	0	0	-inf	0	0	-inf	0	0	-inf	0	0	-inf	0	0	-inf	0	0	-inf	0	0	-inf	0	0	-inf	0	0	-inf	0	0	-inf	0	0	-inf	0	0	-inf	0	0	-inf	11	0	52.27272727272727	0	0	-inf	0	0	-inf	0	0	-inf	0	0	-inf	0	0	-inf	0	0	-inf	0	0	-inf	0	0	-inf	0	0	-inf	0	0	-inf	0	0	-inf	0	0	-inf	0	0	-inf	0	0	-inf	0	0	-inf	0	0	-inf	0	0	-inf	0	0	-inf	no_rank	unclassified Tahibacter
2976241	0	0	-inf	0	0	-inf	0	0	-inf	0	0	-inf	0	0	-inf	0	0	-inf	0	0	-inf	0	0	-inf	0	0	-inf	0	0	-inf	0	0	-inf	0	0	-inf	0	0	-inf	0	0	-inf	0	0	-inf	0	0	-inf	0	0	-inf	0	0	-inf	0	0	-inf	0	0	-inf	11	11	52.27272727272727	0	0	-inf	0	0	-inf	0	0	-inf	0	0	-inf	0	0	-inf	0	0	-inf	0	0	-inf	0	0	-inf	0	0	-inf	0	0	-inf	0	0	-inf	0	0	-inf	0	0	-inf	0	0	-inf	0	0	-inf	0	0	-inf	0	0	-inf	0	0	-inf	species	Tahibacter sp. W38
2233801	0	0	-inf	0	0	-inf	0	0	-inf	0	0	-inf	0	0	-inf	0	0	-inf	0	0	-inf	0	0	-inf	0	0	-inf	0	0	-inf	0	0	-inf	0	0	-inf	0	0	-inf	0	0	-inf	0	0	-inf	0	0	-inf	9	0	41.0	0	0	-inf	0	0	-inf	0	0	-inf	0	0	-inf	0	0	-inf	0	0	-inf	0	0	-inf	0	0	-inf	0	0	-inf	0	0	-inf	0	0	-inf	0	0	-inf	0	0	-inf	0	0	-inf	0	0	-inf	0	0	-inf	0	0	-inf	0	0	-inf	11	0	41.0	0	0	-inf	0	0	-inf	0	0	-inf	genus	Ahniella
2021234	0	0	-inf	0	0	-inf	0	0	-inf	0	0	-inf	0	0	-inf	0	0	-inf	0	0	-inf	0	0	-inf	0	0	-inf	0	0	-inf	0	0	-inf	0	0	-inf	0	0	-inf	0	0	-inf	0	0	-inf	0	0	-inf	9	9	41.0	0	0	-inf	0	0	-inf	0	0	-inf	0	0	-inf	0	0	-inf	0	0	-inf	0	0	-inf	0	0	-inf	0	0	-inf	0	0	-inf	0	0	-inf	0	0	-inf	0	0	-inf	0	0	-inf	0	0	-inf	0	0	-inf	0	0	-inf	0	0	-inf	11	11	41.0	0	0	-inf	0	0	-inf	0	0	-inf	species	Ahniella affigens
135615	0	0	-inf	7	7	70.48413823825356	0	0	-inf	12	0	100.26660926712749	0	0	-inf	0	0	-inf	22	0	74.11125031531805	88	0	92.24241644219033	0	0	-inf	26	0	45.83192055411129	50	1	97.45491146922737	832	0	100.49094515574947	22	0	93.99595967227789	0	0	-inf	0	0	-inf	0	0	-inf	0	0	-inf	0	0	-inf	61	0	87.20411362656039	8	8	46.87763123663886	8	1	61.75	12	0	62.58036881507284	21	0	91.27763250833587	23	1	97.39831145055179	0	0	-inf	7	0	48.42857142857143	10	1	81.58465468979543	19	0	86.57923647884418	9	0	44.25380791638466	0	0	-inf	17	0	47.28198034914031	25	5	50.039501581173646	0	0	-inf	0	0	-inf	0	0	-inf	7	0	104.2127890718633	15	0	109.6070966126918	0	0	-inf	0	0	-inf	order	Cardiobacteriales
868	0	0	-inf	0	0	-inf	0	0	-inf	12	3	100.26660926712749	0	0	-inf	0	0	-inf	22	0	74.11125031531805	88	0	92.24241644219033	0	0	-inf	26	0	45.83192055411129	49	5	98.60705251961977	832	0	100.49094515574947	22	5	93.99595967227789	0	0	-inf	0	0	-inf	0	0	-inf	0	0	-inf	0	0	-inf	61	0	87.20411362656039	0	0	-inf	7	7	60.857142857142854	12	1	62.58036881507284	21	1	91.27763250833587	22	0	99.78005288012233	0	0	-inf	7	0	48.42857142857143	9	0	86.09406076643937	19	0	86.57923647884418	9	2	44.25380791638466	0	0	-inf	17	1	47.28198034914031	0	0	-inf	0	0	-inf	0	0	-inf	0	0	-inf	7	0	104.2127890718633	15	3	109.6070966126918	0	0	-inf	0	0	-inf	family	Cardiobacteriaceae
869	0	0	-inf	0	0	-inf	0	0	-inf	9	0	120.02214568950332	0	0	-inf	0	0	-inf	11	0	48.61487580883171	0	0	-inf	0	0	-inf	0	0	-inf	0	0	-inf	0	0	-inf	17	0	102.03963420704497	0	0	-inf	0	0	-inf	0	0	-inf	0	0	-inf	0	0	-inf	0	0	-inf	0	0	-inf	0	0	-inf	0	0	-inf	0	0	-inf	14	0	88.97448402206301	0	0	-inf	0	0	-inf	0	0	-inf	0	0	-inf	7	0	44.857142857142854	0	0	-inf	0	0	-inf	0	0	-inf	0	0	-inf	0	0	-inf	0	0	-inf	0	0	-inf	12	0	119.40377682041898	0	0	-inf	0	0	-inf	genus	Dichelobacter
870	0	0	-inf	0	0	-inf	0	0	-inf	9	9	120.02214568950332	0	0	-inf	0	0	-inf	11	11	48.61487580883171	0	0	-inf	0	0	-inf	0	0	-inf	0	0	-inf	0	0	-inf	17	17	102.03963420704497	0	0	-inf	0	0	-inf	0	0	-inf	0	0	-inf	0	0	-inf	0	0	-inf	0	0	-inf	0	0	-inf	0	0	-inf	0	0	-inf	14	14	88.97448402206301	0	0	-inf	0	0	-inf	0	0	-inf	0	0	-inf	7	7	44.857142857142854	0	0	-inf	0	0	-inf	0	0	-inf	0	0	-inf	0	0	-inf	0	0	-inf	0	0	-inf	12	12	119.40377682041898	0	0	-inf	0	0	-inf	species	Dichelobacter nodosus
2717	0	0	-inf	0	0	-inf	0	0	-inf	0	0	-inf	0	0	-inf	0	0	-inf	11	2	99.60762482180438	88	0	92.24241644219033	0	0	-inf	26	26	45.83192055411129	44	0	99.48833822919927	832	0	100.49094515574947	0	0	-inf	0	0	-inf	0	0	-inf	0	0	-inf	0	0	-inf	0	0	-inf	61	4	87.20411362656039	0	0	-inf	0	0	-inf	11	1	64.17858416189765	20	0	93.59151413375267	8	8	118.68979838172615	0	0	-inf	7	7	48.42857142857143	9	1	86.09406076643937	19	3	86.57923647884418	0	0	-inf	0	0	-inf	16	1	46.61501267159726	0	0	-inf	0	0	-inf	0	0	-inf	0	0	-inf	7	7	104.2127890718633	0	0	-inf	0	0	-inf	0	0	-inf	genus	Cardiobacterium
2718	0	0	-inf	0	0	-inf	0	0	-inf	0	0	-inf	0	0	-inf	0	0	-inf	9	9	103.06116118459596	23	23	93.51317706904892	0	0	-inf	0	0	-inf	21	21	115.04695477209076	799	799	101.31642354181427	0	0	-inf	0	0	-inf	0	0	-inf	0	0	-inf	0	0	-inf	0	0	-inf	0	0	-inf	0	0	-inf	0	0	-inf	0	0	-inf	7	7	113.51676831805365	0	0	-inf	0	0	-inf	0	0	-inf	8	8	89.73081836224429	0	0	-inf	0	0	-inf	0	0	-inf	0	0	-inf	0	0	-inf	0	0	-inf	0	0	-inf	0	0	-inf	0	0	-inf	0	0	-inf	0	0	-inf	0	0	-inf	species	Cardiobacterium hominis
2648856	0	0	-inf	0	0	-inf	0	0	-inf	0	0	-inf	0	0	-inf	0	0	-inf	0	0	-inf	65	0	91.7927626819173	0	0	-inf	0	0	-inf	23	0	85.28264486395052	33	0	80.50436241436216	0	0	-inf	0	0	-inf	0	0	-inf	0	0	-inf	0	0	-inf	0	0	-inf	57	0	86.65438203523779	0	0	-inf	0	0	-inf	10	0	66.49644257808741	13	0	82.86253111143674	0	0	-inf	0	0	-inf	0	0	-inf	0	0	-inf	16	0	88.62656100514803	0	0	-inf	0	0	-inf	15	0	46.98934684970375	0	0	-inf	0	0	-inf	0	0	-inf	0	0	-inf	0	0	-inf	0	0	-inf	0	0	-inf	0	0	-inf	no_rank	unclassified Cardiobacterium
2866573	0	0	-inf	0	0	-inf	0	0	-inf	0	0	-inf	0	0	-inf	0	0	-inf	0	0	-inf	65	65	91.7927626819173	0	0	-inf	0	0	-inf	23	23	85.28264486395052	33	33	80.50436241436216	0	0	-inf	0	0	-inf	0	0	-inf	0	0	-inf	0	0	-inf	0	0	-inf	57	57	86.65438203523779	0	0	-inf	0	0	-inf	10	10	66.49644257808741	13	13	82.86253111143674	0	0	-inf	0	0	-inf	0	0	-inf	0	0	-inf	16	16	88.62656100514803	0	0	-inf	0	0	-inf	15	15	46.98934684970375	0	0	-inf	0	0	-inf	0	0	-inf	0	0	-inf	0	0	-inf	0	0	-inf	0	0	-inf	0	0	-inf	species	Cardiobacterium sp. Marseille-Q4385
3018589	0	0	-inf	0	0	-inf	0	0	-inf	0	0	-inf	0	0	-inf	0	0	-inf	0	0	-inf	0	0	-inf	0	0	-inf	0	0	-inf	0	0	-inf	0	0	-inf	0	0	-inf	0	0	-inf	0	0	-inf	0	0	-inf	0	0	-inf	0	0	-inf	0	0	-inf	0	0	-inf	0	0	-inf	0	0	-inf	0	0	-inf	0	0	-inf	0	0	-inf	0	0	-inf	0	0	-inf	0	0	-inf	0	0	-inf	0	0	-inf	0	0	-inf	20	1	41.7	0	0	-inf	0	0	-inf	0	0	-inf	0	0	-inf	0	0	-inf	0	0	-inf	0	0	-inf	family	Ignatzschineriaceae
112008	0	0	-inf	0	0	-inf	0	0	-inf	0	0	-inf	0	0	-inf	0	0	-inf	0	0	-inf	0	0	-inf	0	0	-inf	0	0	-inf	0	0	-inf	0	0	-inf	0	0	-inf	0	0	-inf	0	0	-inf	0	0	-inf	0	0	-inf	0	0	-inf	0	0	-inf	0	0	-inf	0	0	-inf	0	0	-inf	0	0	-inf	0	0	-inf	0	0	-inf	0	0	-inf	0	0	-inf	0	0	-inf	0	0	-inf	0	0	-inf	0	0	-inf	19	0	41.0	0	0	-inf	0	0	-inf	0	0	-inf	0	0	-inf	0	0	-inf	0	0	-inf	0	0	-inf	genus	Ignatzschineria
2644162	0	0	-inf	0	0	-inf	0	0	-inf	0	0	-inf	0	0	-inf	0	0	-inf	0	0	-inf	0	0	-inf	0	0	-inf	0	0	-inf	0	0	-inf	0	0	-inf	0	0	-inf	0	0	-inf	0	0	-inf	0	0	-inf	0	0	-inf	0	0	-inf	0	0	-inf	0	0	-inf	0	0	-inf	0	0	-inf	0	0	-inf	0	0	-inf	0	0	-inf	0	0	-inf	0	0	-inf	0	0	-inf	0	0	-inf	0	0	-inf	0	0	-inf	19	0	41.0	0	0	-inf	0	0	-inf	0	0	-inf	0	0	-inf	0	0	-inf	0	0	-inf	0	0	-inf	no_rank	unclassified Ignatzschineria
2923279	0	0	-inf	0	0	-inf	0	0	-inf	0	0	-inf	0	0	-inf	0	0	-inf	0	0	-inf	0	0	-inf	0	0	-inf	0	0	-inf	0	0	-inf	0	0	-inf	0	0	-inf	0	0	-inf	0	0	-inf	0	0	-inf	0	0	-inf	0	0	-inf	0	0	-inf	0	0	-inf	0	0	-inf	0	0	-inf	0	0	-inf	0	0	-inf	0	0	-inf	0	0	-inf	0	0	-inf	0	0	-inf	0	0	-inf	0	0	-inf	0	0	-inf	19	19	41.0	0	0	-inf	0	0	-inf	0	0	-inf	0	0	-inf	0	0	-inf	0	0	-inf	0	0	-inf	species	Ignatzschineria sp. HR5S32
135618	37	7	44.25344145705335	9	0	42.0	0	0	-inf	44	0	42.76489652050743	17	4	46.8235294117647	41	0	45.29263435989315	8	0	43.6087572106361	35	6	40.42857142857143	43	0	44.069057607142106	141	5	42.70403198302522	57	0	43.771929824561404	27	1	45.44444444444444	28	0	44.57142857142857	41	3	43.87169883131689	21	0	41.333333333333336	0	0	-inf	46	1	43.95592811782363	18	1	46.5	0	0	-inf	166	1	42.12376927940878	162	4	41.662288275429745	65	4	45.184615384615384	16	6	41.5	49	4	43.41235331300222	88	1	47.32954545454545	60	0	41.65603672350001	0	0	-inf	49	0	42.5717247335437	53	0	42.301886792452834	15	1	51.11323232065567	77	2	45.2877185575656	77	0	44.005154583919094	52	2	42.98076923076923	11	0	49.18181818181818	91	0	41.51518957136163	58	0	44.60344827586207	43	0	42.430858417083286	25	2	45.12	0	0	-inf	order	Methylococcales
403	30	9	45.19355577999337	9	9	42.0	0	0	-inf	44	4	42.76489652050743	13	13	48.69230769230769	41	6	45.29263435989315	8	8	43.6087572106361	29	4	40.51724137931034	43	18	44.069057607142106	136	7	42.803444923577615	50	14	44.02	26	15	45.53846153846154	28	5	44.57142857142857	38	11	44.124727686420854	21	11	41.333333333333336	0	0	-inf	45	9	44.02161540933082	17	6	46.88235294117647	0	0	-inf	165	8	42.1366406083749	158	11	41.67905506721277	61	9	45.39344262295082	10	10	42.4	45	20	43.44900694082464	87	13	47.41379310344828	60	4	41.65603672350001	0	0	-inf	49	10	42.5717247335437	53	14	42.301886792452834	14	6	51.40703462927393	75	17	45.428724385767346	77	18	44.005154583919094	50	10	43.02	11	11	49.18181818181818	91	1	41.51518957136163	58	2	44.60344827586207	43	18	42.430858417083286	23	14	45.56521739130435	0	0	-inf	family	Methylococcaceae
413	13	13	45.4752858115531	0	0	-inf	0	0	-inf	9	9	45.77777777777778	0	0	-inf	17	0	48.1764705882353	0	0	-inf	0	0	-inf	0	0	-inf	9	9	42.666666666666664	20	10	43.95	0	0	-inf	11	3	45.90909090909091	16	4	46.0	0	0	-inf	0	0	-inf	10	0	48.3	11	0	45.36363636363637	0	0	-inf	27	4	46.83536824079238	31	3	42.516129032258064	17	1	43.11764705882353	0	0	-inf	15	7	42.30740257936414	42	0	51.04761904761905	8	8	45.542097818825525	0	0	-inf	0	0	-inf	0	0	-inf	8	0	44.837310601229376	35	6	44.77142857142857	29	1	43.31076528651103	0	0	-inf	0	0	-inf	8	0	48.375	15	0	48.13333333333333	0	0	-inf	9	9	46.44444444444444	0	0	-inf	genus	Methylococcus
414	0	0	-inf	0	0	-inf	0	0	-inf	0	0	-inf	0	0	-inf	0	0	-inf	0	0	-inf	0	0	-inf	0	0	-inf	0	0	-inf	0	0	-inf	0	0	-inf	0	0	-inf	0	0	-inf	0	0	-inf	0	0	-inf	0	0	-inf	0	0	-inf	0	0	-inf	0	0	-inf	0	0	-inf	0	0	-inf	0	0	-inf	8	8	41.82637983630776	0	0	-inf	0	0	-inf	0	0	-inf	0	0	-inf	0	0	-inf	0	0	-inf	0	0	-inf	0	0	-inf	0	0	-inf	0	0	-inf	0	0	-inf	0	0	-inf	0	0	-inf	0	0	-inf	0	0	-inf	species	Methylococcus capsulatus
2618889	0	0	-inf	0	0	-inf	0	0	-inf	0	0	-inf	0	0	-inf	17	1	48.1764705882353	0	0	-inf	0	0	-inf	0	0	-inf	0	0	-inf	10	10	45.5	0	0	-inf	8	0	47.75	12	1	47.333333333333336	0	0	-inf	0	0	-inf	10	0	48.3	11	2	45.36363636363637	0	0	-inf	23	3	47.893693152234526	15	7	44.266666666666666	16	2	43.25	0	0	-inf	0	0	-inf	42	6	51.04761904761905	0	0	-inf	0	0	-inf	0	0	-inf	0	0	-inf	8	8	44.837310601229376	20	6	44.7	28	9	43.03614976102928	0	0	-inf	0	0	-inf	8	8	48.375	15	0	48.13333333333333	0	0	-inf	0	0	-inf	0	0	-inf	no_rank	unclassified Methylococcus
2812648	0	0	-inf	0	0	-inf	0	0	-inf	0	0	-inf	0	0	-inf	16	16	47.9375	0	0	-inf	0	0	-inf	0	0	-inf	0	0	-inf	0	0	-inf	0	0	-inf	8	8	47.75	11	11	48.0	0	0	-inf	0	0	-inf	10	10	48.3	0	0	-inf	0	0	-inf	20	20	48.72774712506971	8	8	43.5	0	0	-inf	0	0	-inf	0	0	-inf	0	0	-inf	0	0	-inf	0	0	-inf	0	0	-inf	0	0	-inf	0	0	-inf	7	7	43.0	0	0	-inf	0	0	-inf	0	0	-inf	0	0	-inf	15	15	48.13333333333333	0	0	-inf	0	0	-inf	0	0	-inf	species	Methylococcus sp. EFPC2
2860258	0	0	-inf	0	0	-inf	0	0	-inf	0	0	-inf	0	0	-inf	0	0	-inf	0	0	-inf	0	0	-inf	0	0	-inf	0	0	-inf	0	0	-inf	0	0	-inf	0	0	-inf	0	0	-inf	0	0	-inf	0	0	-inf	0	0	-inf	9	9	46.111111111111114	0	0	-inf	0	0	-inf	0	0	-inf	14	14	42.92857142857143	0	0	-inf	0	0	-inf	0	0	-inf	0	0	-inf	0	0	-inf	0	0	-inf	0	0	-inf	0	0	-inf	7	7	44.714285714285715	19	19	43.31643122677999	0	0	-inf	0	0	-inf	0	0	-inf	0	0	-inf	0	0	-inf	0	0	-inf	0	0	-inf	species	Methylococcus sp. Mc7
2993564	0	0	-inf	0	0	-inf	0	0	-inf	0	0	-inf	0	0	-inf	0	0	-inf	0	0	-inf	0	0	-inf	0	0	-inf	0	0	-inf	0	0	-inf	0	0	-inf	0	0	-inf	0	0	-inf	0	0	-inf	0	0	-inf	0	0	-inf	0	0	-inf	0	0	-inf	0	0	-inf	0	0	-inf	0	0	-inf	0	0	-inf	0	0	-inf	36	36	51.638888888888886	0	0	-inf	0	0	-inf	0	0	-inf	0	0	-inf	0	0	-inf	0	0	-inf	0	0	-inf	0	0	-inf	0	0	-inf	0	0	-inf	0	0	-inf	0	0	-inf	0	0	-inf	0	0	-inf	species	Methylococcus sp. 16-5
2681310	0	0	-inf	0	0	-inf	0	0	-inf	0	0	-inf	0	0	-inf	0	0	-inf	0	0	-inf	0	0	-inf	0	0	-inf	0	0	-inf	0	0	-inf	0	0	-inf	0	0	-inf	0	0	-inf	0	0	-inf	0	0	-inf	0	0	-inf	0	0	-inf	0	0	-inf	0	0	-inf	13	13	41.07692307692308	0	0	-inf	0	0	-inf	0	0	-inf	0	0	-inf	0	0	-inf	0	0	-inf	0	0	-inf	0	0	-inf	0	0	-inf	9	9	45.888888888888886	0	0	-inf	0	0	-inf	0	0	-inf	0	0	-inf	0	0	-inf	0	0	-inf	0	0	-inf	0	0	-inf	species	Methylococcus geothermalis
416	8	8	42.355069221958274	0	0	-inf	0	0	-inf	13	1	43.358111300179	0	0	-inf	18	18	43.87298541711985	0	0	-inf	17	0	40.0	0	0	-inf	41	10	43.60816150904504	0	0	-inf	0	0	-inf	12	12	44.583333333333336	11	11	42.1416037447454	0	0	-inf	0	0	-inf	26	17	42.38356513153413	0	0	-inf	0	0	-inf	80	22	41.145290318903974	73	2	40.68493150684932	0	0	-inf	0	0	-inf	0	0	-inf	32	10	43.53125	0	0	-inf	0	0	-inf	19	0	42.473684210526315	17	1	44.35294117647059	0	0	-inf	0	0	-inf	7	7	41.142857142857146	9	9	44.888888888888886	0	0	-inf	11	11	43.18181818181818	41	33	43.292682926829265	0	0	-inf	0	0	-inf	0	0	-inf	genus	Methylomonas
421	0	0	-inf	0	0	-inf	0	0	-inf	0	0	-inf	0	0	-inf	0	0	-inf	0	0	-inf	9	0	40.0	0	0	-inf	0	0	-inf	0	0	-inf	0	0	-inf	0	0	-inf	0	0	-inf	0	0	-inf	0	0	-inf	0	0	-inf	0	0	-inf	0	0	-inf	0	0	-inf	0	0	-inf	0	0	-inf	0	0	-inf	0	0	-inf	0	0	-inf	0	0	-inf	0	0	-inf	0	0	-inf	0	0	-inf	0	0	-inf	0	0	-inf	0	0	-inf	0	0	-inf	0	0	-inf	0	0	-inf	0	0	-inf	0	0	-inf	0	0	-inf	0	0	-inf	species	Methylomonas methanica
857087	0	0	-inf	0	0	-inf	0	0	-inf	0	0	-inf	0	0	-inf	0	0	-inf	0	0	-inf	9	9	40.0	0	0	-inf	0	0	-inf	0	0	-inf	0	0	-inf	0	0	-inf	0	0	-inf	0	0	-inf	0	0	-inf	0	0	-inf	0	0	-inf	0	0	-inf	0	0	-inf	0	0	-inf	0	0	-inf	0	0	-inf	0	0	-inf	0	0	-inf	0	0	-inf	0	0	-inf	0	0	-inf	0	0	-inf	0	0	-inf	0	0	-inf	0	0	-inf	0	0	-inf	0	0	-inf	0	0	-inf	0	0	-inf	0	0	-inf	0	0	-inf	0	0	-inf	strain	Methylomonas methanica MC09
702114	0	0	-inf	0	0	-inf	0	0	-inf	0	0	-inf	0	0	-inf	0	0	-inf	0	0	-inf	0	0	-inf	0	0	-inf	18	18	44.01124913201163	0	0	-inf	0	0	-inf	0	0	-inf	0	0	-inf	0	0	-inf	0	0	-inf	0	0	-inf	0	0	-inf	0	0	-inf	0	0	-inf	0	0	-inf	0	0	-inf	0	0	-inf	0	0	-inf	0	0	-inf	0	0	-inf	0	0	-inf	0	0	-inf	0	0	-inf	0	0	-inf	0	0	-inf	0	0	-inf	0	0	-inf	0	0	-inf	0	0	-inf	0	0	-inf	0	0	-inf	0	0	-inf	0	0	-inf	species	Methylomonas koyamae
1173101	0	0	-inf	0	0	-inf	0	0	-inf	0	0	-inf	0	0	-inf	0	0	-inf	0	0	-inf	0	0	-inf	0	0	-inf	0	0	-inf	0	0	-inf	0	0	-inf	0	0	-inf	0	0	-inf	0	0	-inf	0	0	-inf	9	9	40.612625887155026	0	0	-inf	0	0	-inf	8	8	40.375	8	8	41.625	0	0	-inf	0	0	-inf	0	0	-inf	0	0	-inf	0	0	-inf	0	0	-inf	0	0	-inf	0	0	-inf	0	0	-inf	0	0	-inf	0	0	-inf	0	0	-inf	0	0	-inf	0	0	-inf	8	8	40.625	0	0	-inf	0	0	-inf	0	0	-inf	species	Methylomonas paludis
1538553	0	0	-inf	0	0	-inf	0	0	-inf	12	12	43.22128724186058	0	0	-inf	0	0	-inf	0	0	-inf	8	8	40.0	0	0	-inf	0	0	-inf	0	0	-inf	0	0	-inf	0	0	-inf	0	0	-inf	0	0	-inf	0	0	-inf	0	0	-inf	0	0	-inf	0	0	-inf	50	50	40.0	0	0	-inf	0	0	-inf	0	0	-inf	0	0	-inf	0	0	-inf	0	0	-inf	0	0	-inf	19	19	42.473684210526315	16	16	44.5	0	0	-inf	0	0	-inf	0	0	-inf	0	0	-inf	0	0	-inf	0	0	-inf	0	0	-inf	0	0	-inf	0	0	-inf	0	0	-inf	species	Methylomonas denitrificans
2608980	0	0	-inf	0	0	-inf	0	0	-inf	0	0	-inf	0	0	-inf	0	0	-inf	0	0	-inf	0	0	-inf	0	0	-inf	13	0	44.0	0	0	-inf	0	0	-inf	0	0	-inf	0	0	-inf	0	0	-inf	0	0	-inf	0	0	-inf	0	0	-inf	0	0	-inf	0	0	-inf	63	1	40.44444444444444	0	0	-inf	0	0	-inf	0	0	-inf	22	0	43.68181818181818	0	0	-inf	0	0	-inf	0	0	-inf	0	0	-inf	0	0	-inf	0	0	-inf	0	0	-inf	0	0	-inf	0	0	-inf	0	0	-inf	0	0	-inf	0	0	-inf	0	0	-inf	0	0	-inf	no_rank	unclassified Methylomonas
107637	0	0	-inf	0	0	-inf	0	0	-inf	0	0	-inf	0	0	-inf	0	0	-inf	0	0	-inf	0	0	-inf	0	0	-inf	0	0	-inf	0	0	-inf	0	0	-inf	0	0	-inf	0	0	-inf	0	0	-inf	0	0	-inf	0	0	-inf	0	0	-inf	0	0	-inf	0	0	-inf	0	0	-inf	0	0	-inf	0	0	-inf	0	0	-inf	22	22	43.68181818181818	0	0	-inf	0	0	-inf	0	0	-inf	0	0	-inf	0	0	-inf	0	0	-inf	0	0	-inf	0	0	-inf	0	0	-inf	0	0	-inf	0	0	-inf	0	0	-inf	0	0	-inf	0	0	-inf	species	Methylomonas sp. LW13
1727196	0	0	-inf	0	0	-inf	0	0	-inf	0	0	-inf	0	0	-inf	0	0	-inf	0	0	-inf	0	0	-inf	0	0	-inf	13	13	44.0	0	0	-inf	0	0	-inf	0	0	-inf	0	0	-inf	0	0	-inf	0	0	-inf	0	0	-inf	0	0	-inf	0	0	-inf	0	0	-inf	0	0	-inf	0	0	-inf	0	0	-inf	0	0	-inf	0	0	-inf	0	0	-inf	0	0	-inf	0	0	-inf	0	0	-inf	0	0	-inf	0	0	-inf	0	0	-inf	0	0	-inf	0	0	-inf	0	0	-inf	0	0	-inf	0	0	-inf	0	0	-inf	0	0	-inf	species	Methylomonas sp. DH-1
2812647	0	0	-inf	0	0	-inf	0	0	-inf	0	0	-inf	0	0	-inf	0	0	-inf	0	0	-inf	0	0	-inf	0	0	-inf	0	0	-inf	0	0	-inf	0	0	-inf	0	0	-inf	0	0	-inf	0	0	-inf	0	0	-inf	0	0	-inf	0	0	-inf	0	0	-inf	0	0	-inf	62	62	40.435483870967744	0	0	-inf	0	0	-inf	0	0	-inf	0	0	-inf	0	0	-inf	0	0	-inf	0	0	-inf	0	0	-inf	0	0	-inf	0	0	-inf	0	0	-inf	0	0	-inf	0	0	-inf	0	0	-inf	0	0	-inf	0	0	-inf	0	0	-inf	0	0	-inf	species	Methylomonas sp. EFPC1
429	0	0	-inf	0	0	-inf	0	0	-inf	0	0	-inf	0	0	-inf	0	0	-inf	0	0	-inf	0	0	-inf	0	0	-inf	0	0	-inf	8	0	47.625	0	0	-inf	0	0	-inf	0	0	-inf	0	0	-inf	0	0	-inf	0	0	-inf	0	0	-inf	0	0	-inf	0	0	-inf	0	0	-inf	0	0	-inf	0	0	-inf	0	0	-inf	0	0	-inf	0	0	-inf	0	0	-inf	0	0	-inf	0	0	-inf	0	0	-inf	7	0	50.42857142857143	0	0	-inf	0	0	-inf	0	0	-inf	0	0	-inf	0	0	-inf	0	0	-inf	0	0	-inf	0	0	-inf	genus	Methylobacter
2635283	0	0	-inf	0	0	-inf	0	0	-inf	0	0	-inf	0	0	-inf	0	0	-inf	0	0	-inf	0	0	-inf	0	0	-inf	0	0	-inf	8	1	47.625	0	0	-inf	0	0	-inf	0	0	-inf	0	0	-inf	0	0	-inf	0	0	-inf	0	0	-inf	0	0	-inf	0	0	-inf	0	0	-inf	0	0	-inf	0	0	-inf	0	0	-inf	0	0	-inf	0	0	-inf	0	0	-inf	0	0	-inf	0	0	-inf	0	0	-inf	7	7	50.42857142857143	0	0	-inf	0	0	-inf	0	0	-inf	0	0	-inf	0	0	-inf	0	0	-inf	0	0	-inf	0	0	-inf	no_rank	unclassified Methylobacter
2911520	0	0	-inf	0	0	-inf	0	0	-inf	0	0	-inf	0	0	-inf	0	0	-inf	0	0	-inf	0	0	-inf	0	0	-inf	0	0	-inf	7	7	47.57142857142857	0	0	-inf	0	0	-inf	0	0	-inf	0	0	-inf	0	0	-inf	0	0	-inf	0	0	-inf	0	0	-inf	0	0	-inf	0	0	-inf	0	0	-inf	0	0	-inf	0	0	-inf	0	0	-inf	0	0	-inf	0	0	-inf	0	0	-inf	0	0	-inf	0	0	-inf	0	0	-inf	0	0	-inf	0	0	-inf	0	0	-inf	0	0	-inf	0	0	-inf	0	0	-inf	0	0	-inf	0	0	-inf	species	Methylobacter sp. YRD-M1
39773	0	0	-inf	0	0	-inf	0	0	-inf	0	0	-inf	0	0	-inf	0	0	-inf	0	0	-inf	0	0	-inf	0	0	-inf	0	0	-inf	0	0	-inf	0	0	-inf	0	0	-inf	0	0	-inf	0	0	-inf	0	0	-inf	0	0	-inf	0	0	-inf	0	0	-inf	0	0	-inf	8	0	41.25	0	0	-inf	0	0	-inf	0	0	-inf	0	0	-inf	0	0	-inf	0	0	-inf	0	0	-inf	0	0	-inf	0	0	-inf	0	0	-inf	0	0	-inf	0	0	-inf	0	0	-inf	0	0	-inf	0	0	-inf	0	0	-inf	0	0	-inf	0	0	-inf	genus	Methylomicrobium
2631527	0	0	-inf	0	0	-inf	0	0	-inf	0	0	-inf	0	0	-inf	0	0	-inf	0	0	-inf	0	0	-inf	0	0	-inf	0	0	-inf	0	0	-inf	0	0	-inf	0	0	-inf	0	0	-inf	0	0	-inf	0	0	-inf	0	0	-inf	0	0	-inf	0	0	-inf	0	0	-inf	8	0	41.25	0	0	-inf	0	0	-inf	0	0	-inf	0	0	-inf	0	0	-inf	0	0	-inf	0	0	-inf	0	0	-inf	0	0	-inf	0	0	-inf	0	0	-inf	0	0	-inf	0	0	-inf	0	0	-inf	0	0	-inf	0	0	-inf	0	0	-inf	0	0	-inf	no_rank	unclassified Methylomicrobium
2049332	0	0	-inf	0	0	-inf	0	0	-inf	0	0	-inf	0	0	-inf	0	0	-inf	0	0	-inf	0	0	-inf	0	0	-inf	0	0	-inf	0	0	-inf	0	0	-inf	0	0	-inf	0	0	-inf	0	0	-inf	0	0	-inf	0	0	-inf	0	0	-inf	0	0	-inf	0	0	-inf	8	8	41.25	0	0	-inf	0	0	-inf	0	0	-inf	0	0	-inf	0	0	-inf	0	0	-inf	0	0	-inf	0	0	-inf	0	0	-inf	0	0	-inf	0	0	-inf	0	0	-inf	0	0	-inf	0	0	-inf	0	0	-inf	0	0	-inf	0	0	-inf	0	0	-inf	species	Methylomicrobium sp. wino1
73778	0	0	-inf	0	0	-inf	0	0	-inf	7	0	41.0	0	0	-inf	0	0	-inf	0	0	-inf	8	0	41.0	25	0	43.29823376490863	0	0	-inf	0	0	-inf	11	0	42.36363636363637	0	0	-inf	0	0	-inf	0	0	-inf	0	0	-inf	0	0	-inf	0	0	-inf	0	0	-inf	41	0	40.926829268292686	0	0	-inf	0	0	-inf	0	0	-inf	10	0	45.686342439892265	0	0	-inf	0	0	-inf	0	0	-inf	0	0	-inf	0	0	-inf	0	0	-inf	0	0	-inf	0	0	-inf	0	0	-inf	0	0	-inf	0	0	-inf	0	0	-inf	0	0	-inf	0	0	-inf	0	0	-inf	genus	Methylocaldum
1432792	0	0	-inf	0	0	-inf	0	0	-inf	7	7	41.0	0	0	-inf	0	0	-inf	0	0	-inf	8	8	41.0	25	25	43.29823376490863	0	0	-inf	0	0	-inf	11	11	42.36363636363637	0	0	-inf	0	0	-inf	0	0	-inf	0	0	-inf	0	0	-inf	0	0	-inf	0	0	-inf	41	41	40.926829268292686	0	0	-inf	0	0	-inf	0	0	-inf	10	10	45.686342439892265	0	0	-inf	0	0	-inf	0	0	-inf	0	0	-inf	0	0	-inf	0	0	-inf	0	0	-inf	0	0	-inf	0	0	-inf	0	0	-inf	0	0	-inf	0	0	-inf	0	0	-inf	0	0	-inf	0	0	-inf	species	Methylocaldum marinum
1295378	0	0	-inf	0	0	-inf	0	0	-inf	0	0	-inf	0	0	-inf	0	0	-inf	0	0	-inf	0	0	-inf	0	0	-inf	20	0	42.590348790056396	0	0	-inf	0	0	-inf	0	0	-inf	0	0	-inf	0	0	-inf	0	0	-inf	0	0	-inf	0	0	-inf	0	0	-inf	0	0	-inf	35	0	40.31428571428572	0	0	-inf	0	0	-inf	0	0	-inf	0	0	-inf	0	0	-inf	0	0	-inf	0	0	-inf	0	0	-inf	0	0	-inf	0	0	-inf	0	0	-inf	0	0	-inf	0	0	-inf	0	0	-inf	0	0	-inf	0	0	-inf	0	0	-inf	0	0	-inf	genus	Methylogaea
1295382	0	0	-inf	0	0	-inf	0	0	-inf	0	0	-inf	0	0	-inf	0	0	-inf	0	0	-inf	0	0	-inf	0	0	-inf	20	20	42.590348790056396	0	0	-inf	0	0	-inf	0	0	-inf	0	0	-inf	0	0	-inf	0	0	-inf	0	0	-inf	0	0	-inf	0	0	-inf	0	0	-inf	35	35	40.31428571428572	0	0	-inf	0	0	-inf	0	0	-inf	0	0	-inf	0	0	-inf	0	0	-inf	0	0	-inf	0	0	-inf	0	0	-inf	0	0	-inf	0	0	-inf	0	0	-inf	0	0	-inf	0	0	-inf	0	0	-inf	0	0	-inf	0	0	-inf	0	0	-inf	species	Methylogaea oryzae
1565313	0	0	-inf	0	0	-inf	0	0	-inf	11	0	40.27272727272727	0	0	-inf	0	0	-inf	0	0	-inf	0	0	-inf	0	0	-inf	0	0	-inf	0	0	-inf	0	0	-inf	0	0	-inf	0	0	-inf	10	0	40.2	0	0	-inf	0	0	-inf	0	0	-inf	0	0	-inf	0	0	-inf	0	0	-inf	0	0	-inf	0	0	-inf	0	0	-inf	0	0	-inf	41	0	40.53801884711836	0	0	-inf	0	0	-inf	22	0	40.18181818181818	0	0	-inf	0	0	-inf	0	0	-inf	19	0	40.31578947368421	0	0	-inf	59	0	40.328056594225885	0	0	-inf	16	0	40.5	0	0	-inf	0	0	-inf	genus	Methyloprofundus
2618669	0	0	-inf	0	0	-inf	0	0	-inf	11	0	40.27272727272727	0	0	-inf	0	0	-inf	0	0	-inf	0	0	-inf	0	0	-inf	0	0	-inf	0	0	-inf	0	0	-inf	0	0	-inf	0	0	-inf	10	0	40.2	0	0	-inf	0	0	-inf	0	0	-inf	0	0	-inf	0	0	-inf	0	0	-inf	0	0	-inf	0	0	-inf	0	0	-inf	0	0	-inf	41	0	40.53801884711836	0	0	-inf	0	0	-inf	22	0	40.18181818181818	0	0	-inf	0	0	-inf	0	0	-inf	19	0	40.31578947368421	0	0	-inf	59	0	40.328056594225885	0	0	-inf	16	0	40.5	0	0	-inf	0	0	-inf	no_rank	unclassified Methyloprofundus
2020875	0	0	-inf	0	0	-inf	0	0	-inf	11	11	40.27272727272727	0	0	-inf	0	0	-inf	0	0	-inf	0	0	-inf	0	0	-inf	0	0	-inf	0	0	-inf	0	0	-inf	0	0	-inf	0	0	-inf	10	10	40.2	0	0	-inf	0	0	-inf	0	0	-inf	0	0	-inf	0	0	-inf	0	0	-inf	0	0	-inf	0	0	-inf	0	0	-inf	0	0	-inf	41	41	40.53801884711836	0	0	-inf	0	0	-inf	22	22	40.18181818181818	0	0	-inf	0	0	-inf	0	0	-inf	19	19	40.31578947368421	0	0	-inf	59	59	40.328056594225885	0	0	-inf	16	16	40.5	0	0	-inf	0	0	-inf	species	Methyloprofundus sp.
1760987	0	0	-inf	0	0	-inf	0	0	-inf	0	0	-inf	0	0	-inf	0	0	-inf	0	0	-inf	0	0	-inf	0	0	-inf	46	0	43.0	8	0	41.0	0	0	-inf	0	0	-inf	0	0	-inf	0	0	-inf	0	0	-inf	0	0	-inf	0	0	-inf	0	0	-inf	9	0	42.55555555555556	0	0	-inf	35	0	46.82857142857143	0	0	-inf	0	0	-inf	0	0	-inf	7	0	41.85237830393477	0	0	-inf	20	0	42.920690632574555	0	0	-inf	0	0	-inf	16	0	48.00964555828442	23	0	44.14716128925871	12	0	44.083333333333336	0	0	-inf	12	0	41.3772426612151	0	0	-inf	9	0	44.77777777777778	0	0	-inf	0	0	-inf	genus	Methylomagnum
1760988	0	0	-inf	0	0	-inf	0	0	-inf	0	0	-inf	0	0	-inf	0	0	-inf	0	0	-inf	0	0	-inf	0	0	-inf	46	46	43.0	8	8	41.0	0	0	-inf	0	0	-inf	0	0	-inf	0	0	-inf	0	0	-inf	0	0	-inf	0	0	-inf	0	0	-inf	9	9	42.55555555555556	0	0	-inf	35	35	46.82857142857143	0	0	-inf	0	0	-inf	0	0	-inf	7	7	41.85237830393477	0	0	-inf	20	20	42.920690632574555	0	0	-inf	0	0	-inf	16	16	48.00964555828442	23	23	44.14716128925871	12	12	44.083333333333336	0	0	-inf	12	12	41.3772426612151	0	0	-inf	9	9	44.77777777777778	0	0	-inf	0	0	-inf	species	Methylomagnum ishizawai
1808977	0	0	-inf	0	0	-inf	0	0	-inf	0	0	-inf	0	0	-inf	0	0	-inf	0	0	-inf	0	0	-inf	0	0	-inf	13	0	40.30769230769231	0	0	-inf	0	0	-inf	0	0	-inf	0	0	-inf	0	0	-inf	0	0	-inf	0	0	-inf	0	0	-inf	0	0	-inf	0	0	-inf	0	0	-inf	0	0	-inf	0	0	-inf	0	0	-inf	0	0	-inf	0	0	-inf	0	0	-inf	0	0	-inf	0	0	-inf	0	0	-inf	0	0	-inf	0	0	-inf	0	0	-inf	0	0	-inf	0	0	-inf	0	0	-inf	0	0	-inf	0	0	-inf	0	0	-inf	genus	Candidatus Methylospira
1808979	0	0	-inf	0	0	-inf	0	0	-inf	0	0	-inf	0	0	-inf	0	0	-inf	0	0	-inf	0	0	-inf	0	0	-inf	13	13	40.30769230769231	0	0	-inf	0	0	-inf	0	0	-inf	0	0	-inf	0	0	-inf	0	0	-inf	0	0	-inf	0	0	-inf	0	0	-inf	0	0	-inf	0	0	-inf	0	0	-inf	0	0	-inf	0	0	-inf	0	0	-inf	0	0	-inf	0	0	-inf	0	0	-inf	0	0	-inf	0	0	-inf	0	0	-inf	0	0	-inf	0	0	-inf	0	0	-inf	0	0	-inf	0	0	-inf	0	0	-inf	0	0	-inf	0	0	-inf	species	Candidatus Methylospira mobilis
1486721	0	0	-inf	0	0	-inf	0	0	-inf	0	0	-inf	0	0	-inf	0	0	-inf	0	0	-inf	0	0	-inf	0	0	-inf	0	0	-inf	7	0	42.0	0	0	-inf	0	0	-inf	0	0	-inf	0	0	-inf	0	0	-inf	0	0	-inf	0	0	-inf	0	0	-inf	0	0	-inf	0	0	-inf	0	0	-inf	0	0	-inf	0	0	-inf	0	0	-inf	0	0	-inf	0	0	-inf	0	0	-inf	0	0	-inf	0	0	-inf	0	0	-inf	0	0	-inf	0	0	-inf	0	0	-inf	0	0	-inf	0	0	-inf	0	0	-inf	0	0	-inf	0	0	-inf	family	Methylothermaceae
2749459	0	0	-inf	0	0	-inf	0	0	-inf	0	0	-inf	0	0	-inf	0	0	-inf	0	0	-inf	0	0	-inf	0	0	-inf	0	0	-inf	7	0	42.0	0	0	-inf	0	0	-inf	0	0	-inf	0	0	-inf	0	0	-inf	0	0	-inf	0	0	-inf	0	0	-inf	0	0	-inf	0	0	-inf	0	0	-inf	0	0	-inf	0	0	-inf	0	0	-inf	0	0	-inf	0	0	-inf	0	0	-inf	0	0	-inf	0	0	-inf	0	0	-inf	0	0	-inf	0	0	-inf	0	0	-inf	0	0	-inf	0	0	-inf	0	0	-inf	0	0	-inf	0	0	-inf	no_rank	Methylothermaceae incertae sedis
417	0	0	-inf	0	0	-inf	0	0	-inf	0	0	-inf	0	0	-inf	0	0	-inf	0	0	-inf	0	0	-inf	0	0	-inf	0	0	-inf	7	7	42.0	0	0	-inf	0	0	-inf	0	0	-inf	0	0	-inf	0	0	-inf	0	0	-inf	0	0	-inf	0	0	-inf	0	0	-inf	0	0	-inf	0	0	-inf	0	0	-inf	0	0	-inf	0	0	-inf	0	0	-inf	0	0	-inf	0	0	-inf	0	0	-inf	0	0	-inf	0	0	-inf	0	0	-inf	0	0	-inf	0	0	-inf	0	0	-inf	0	0	-inf	0	0	-inf	0	0	-inf	0	0	-inf	species	Methylomonas clara
135619	251	6	44.92312477184634	141	8	44.60283687943262	13	13	45.30769230769231	168	10	45.514253497378135	81	2	48.27160493827161	66	6	47.11229338764928	49	6	45.596766128105905	126	11	45.52586287040976	152	1	41.5	349	15	44.51754994389377	202	2	45.85344458086499	230	8	46.10070282067035	206	3	45.179275753931464	88	8	44.1377385264018	121	2	44.28818229491809	9	1	43.55555555555556	139	2	45.64517510505351	80	7	43.1875	45	6	48.045640530425835	347	40	43.960381289664404	696	3	42.924462281638775	368	7	44.25134698432926	111	1	43.729729729729726	128	1	44.44249695552179	265	3	45.56981132075472	143	9	46.16006211353906	54	6	45.92548935585129	246	2	45.54876780592199	303	9	44.706809864654595	298	12	45.71597740563789	254	0	46.17116212640343	369	8	45.53113382321238	81	6	46.69135802469136	72	15	53.31233683300019	251	0	43.924065851370266	77	11	45.60020244327087	76	4	45.23915809185882	339	2	44.176101725102754	120	9	45.56773778623107	order	Oceanospirillales
28256	193	19	44.966261064747016	78	2	44.833333333333336	0	0	-inf	105	4	46.43232940532882	26	7	43.88461538461539	37	12	49.78378378378378	35	4	46.57832972220541	84	1	46.39828385860375	131	6	41.11450381679389	245	14	44.917123441394125	143	6	46.54822241492816	146	7	46.151792114754656	141	11	44.88396886742404	49	9	45.818795720884864	82	7	44.86585365853659	8	0	43.75	94	12	45.361250364245244	58	6	42.48275862068966	28	11	47.64477942389866	149	11	44.61397822075066	404	8	43.00976613188177	316	7	44.321632507065786	44	10	43.886363636363626	63	10	44.978406512806174	123	6	44.26829268292683	97	12	47.109200182266015	40	11	46.34126308520413	195	13	45.22161607346815	111	11	44.713659392496126	158	10	45.49816884885224	153	10	46.28770807832521	254	4	45.08656842821011	40	6	49.175	48	15	52.203173097479116	196	11	43.861941472928244	22	1	45.00979946053894	56	10	44.107142857142854	202	39	44.24108160796948	87	8	42.81896302715007	family	Halomonadaceae
2745	174	60	44.4413212683123	63	30	44.79365079365079	0	0	-inf	81	18	46.74561219209292	19	5	42.421052631578945	25	4	48.48	31	11	46.20134000894159	61	16	45.58124334627402	125	48	41.064	222	59	45.054233316392946	104	27	46.51923076923077	124	27	45.25936813511435	91	32	45.76527044293175	28	5	42.504321082977086	51	25	46.705882352941174	8	8	43.75	82	29	45.12036655713523	45	14	42.666666666666664	17	1	50.35610728642132	86	17	43.72889326388215	378	63	42.9563218866601	294	63	43.56242041151471	34	9	43.911764705882355	53	24	44.57810585484508	98	22	43.10204081632653	85	17	47.138256438191036	29	17	46.12588011752294	182	42	44.177006232562036	100	26	45.0421619256707	119	53	45.468156958980295	143	55	46.50363172016614	148	34	47.20015692913728	20	4	48.05	33	13	46.06060606060606	185	35	43.40508393888614	21	13	44.867408958659844	46	21	44.21739130434783	153	71	43.95424836601307	59	20	42.92680069266326	genus	Halomonas
29570	0	0	-inf	0	0	-inf	0	0	-inf	0	0	-inf	0	0	-inf	0	0	-inf	0	0	-inf	0	0	-inf	0	0	-inf	0	0	-inf	0	0	-inf	0	0	-inf	20	20	49.9	0	0	-inf	0	0	-inf	0	0	-inf	0	0	-inf	0	0	-inf	0	0	-inf	0	0	-inf	0	0	-inf	0	0	-inf	0	0	-inf	0	0	-inf	0	0	-inf	0	0	-inf	0	0	-inf	0	0	-inf	0	0	-inf	0	0	-inf	0	0	-inf	0	0	-inf	0	0	-inf	0	0	-inf	0	0	-inf	0	0	-inf	0	0	-inf	0	0	-inf	0	0	-inf	species	Halomonas meridiana
29571	0	0	-inf	0	0	-inf	0	0	-inf	0	0	-inf	0	0	-inf	0	0	-inf	0	0	-inf	0	0	-inf	0	0	-inf	0	0	-inf	0	0	-inf	0	0	-inf	8	8	42.34619407771256	0	0	-inf	0	0	-inf	0	0	-inf	0	0	-inf	0	0	-inf	0	0	-inf	0	0	-inf	0	0	-inf	14	14	43.753326671813454	0	0	-inf	0	0	-inf	0	0	-inf	0	0	-inf	0	0	-inf	0	0	-inf	0	0	-inf	0	0	-inf	0	0	-inf	23	23	43.94014023966599	0	0	-inf	0	0	-inf	0	0	-inf	0	0	-inf	0	0	-inf	0	0	-inf	0	0	-inf	species	Halomonas subglaciescola
115561	11	11	45.8801128061029	0	0	-inf	0	0	-inf	0	0	-inf	0	0	-inf	0	0	-inf	0	0	-inf	0	0	-inf	0	0	-inf	0	0	-inf	10	10	44.8	0	0	-inf	0	0	-inf	0	0	-inf	0	0	-inf	0	0	-inf	0	0	-inf	0	0	-inf	0	0	-inf	0	0	-inf	30	30	44.081480182793875	0	0	-inf	0	0	-inf	0	0	-inf	0	0	-inf	0	0	-inf	0	0	-inf	0	0	-inf	0	0	-inf	0	0	-inf	0	0	-inf	12	12	45.583333333333336	0	0	-inf	0	0	-inf	0	0	-inf	0	0	-inf	0	0	-inf	0	0	-inf	0	0	-inf	species	Halomonas hydrothermalis
272774	0	0	-inf	0	0	-inf	0	0	-inf	0	0	-inf	0	0	-inf	0	0	-inf	0	0	-inf	0	0	-inf	53	53	40.0	0	0	-inf	0	0	-inf	0	0	-inf	0	0	-inf	0	0	-inf	0	0	-inf	0	0	-inf	0	0	-inf	0	0	-inf	0	0	-inf	0	0	-inf	0	0	-inf	0	0	-inf	0	0	-inf	0	0	-inf	0	0	-inf	0	0	-inf	0	0	-inf	0	0	-inf	0	0	-inf	0	0	-inf	0	0	-inf	0	0	-inf	0	0	-inf	0	0	-inf	0	0	-inf	0	0	-inf	0	0	-inf	0	0	-inf	0	0	-inf	species	Halomonas alkaliphila
475662	0	0	-inf	0	0	-inf	0	0	-inf	0	0	-inf	0	0	-inf	0	0	-inf	0	0	-inf	0	0	-inf	0	0	-inf	0	0	-inf	0	0	-inf	0	0	-inf	0	0	-inf	0	0	-inf	0	0	-inf	0	0	-inf	0	0	-inf	0	0	-inf	0	0	-inf	0	0	-inf	0	0	-inf	16	16	44.0625	0	0	-inf	0	0	-inf	0	0	-inf	0	0	-inf	0	0	-inf	16	16	45.188262081801234	0	0	-inf	0	0	-inf	0	0	-inf	0	0	-inf	0	0	-inf	0	0	-inf	0	0	-inf	0	0	-inf	0	0	-inf	0	0	-inf	0	0	-inf	species	Halomonas beimenensis
664683	0	0	-inf	0	0	-inf	0	0	-inf	0	0	-inf	0	0	-inf	0	0	-inf	0	0	-inf	0	0	-inf	0	0	-inf	0	0	-inf	0	0	-inf	0	0	-inf	0	0	-inf	0	0	-inf	0	0	-inf	0	0	-inf	0	0	-inf	0	0	-inf	0	0	-inf	0	0	-inf	0	0	-inf	0	0	-inf	0	0	-inf	0	0	-inf	0	0	-inf	0	0	-inf	0	0	-inf	0	0	-inf	19	19	44.28560036164173	0	0	-inf	0	0	-inf	0	0	-inf	0	0	-inf	0	0	-inf	0	0	-inf	0	0	-inf	0	0	-inf	0	0	-inf	0	0	-inf	species	Halomonas titanicae
1178482	0	0	-inf	0	0	-inf	0	0	-inf	0	0	-inf	0	0	-inf	0	0	-inf	0	0	-inf	0	0	-inf	0	0	-inf	0	0	-inf	0	0	-inf	0	0	-inf	0	0	-inf	0	0	-inf	0	0	-inf	0	0	-inf	0	0	-inf	0	0	-inf	0	0	-inf	0	0	-inf	0	0	-inf	0	0	-inf	0	0	-inf	0	0	-inf	0	0	-inf	0	0	-inf	0	0	-inf	0	0	-inf	0	0	-inf	0	0	-inf	0	0	-inf	0	0	-inf	0	0	-inf	0	0	-inf	0	0	-inf	0	0	-inf	0	0	-inf	11	11	44.0	0	0	-inf	species	Halomonas huangheensis
2497861	0	0	-inf	0	0	-inf	0	0	-inf	15	15	40.93333333333333	0	0	-inf	0	0	-inf	0	0	-inf	0	0	-inf	0	0	-inf	0	0	-inf	11	11	40.90909090909091	0	0	-inf	0	0	-inf	9	9	41.0	0	0	-inf	0	0	-inf	0	0	-inf	14	14	41.0	0	0	-inf	0	0	-inf	0	0	-inf	0	0	-inf	0	0	-inf	0	0	-inf	0	0	-inf	0	0	-inf	0	0	-inf	0	0	-inf	0	0	-inf	0	0	-inf	0	0	-inf	0	0	-inf	0	0	-inf	0	0	-inf	0	0	-inf	0	0	-inf	0	0	-inf	0	0	-inf	0	0	-inf	species	Halomonas tianxiuensis
2609666	103	29	44.52111757546679	33	33	44.36363636363637	0	0	-inf	48	22	48.337000528226895	14	5	42.57142857142857	21	21	48.80952380952381	20	20	43.6	45	14	46.48888888888889	24	17	43.416666666666664	163	39	45.09928690910475	56	33	46.357142857142854	83	22	45.84163561299094	31	31	45.96355024790609	14	2	43.79435645166846	26	18	46.61538461538461	0	0	-inf	39	28	45.92307692307692	17	17	43.470588235294116	16	6	48.12836399182265	69	23	43.83601189411398	285	37	41.8421052631579	146	22	43.52606183273929	25	25	44.72	29	29	44.62068965517241	76	26	43.13157894736842	68	26	47.47494048711063	12	12	44.583333333333336	97	17	44.20827774244815	55	12	43.78181818181818	66	38	44.537209759435086	81	40	46.06904850756252	79	28	49.0126582278481	16	16	49.8125	20	9	46.25	150	13	43.80666666666667	0	0	-inf	25	25	44.32	71	21	43.42253521126761	39	16	41.84388944219055	no_rank	unclassified Halomonas
1118153	0	0	-inf	0	0	-inf	0	0	-inf	26	26	47.80769230769231	0	0	-inf	0	0	-inf	0	0	-inf	31	31	47.483870967741936	0	0	-inf	0	0	-inf	0	0	-inf	0	0	-inf	0	0	-inf	0	0	-inf	0	0	-inf	0	0	-inf	0	0	-inf	0	0	-inf	0	0	-inf	0	0	-inf	0	0	-inf	0	0	-inf	0	0	-inf	0	0	-inf	0	0	-inf	0	0	-inf	0	0	-inf	0	0	-inf	0	0	-inf	0	0	-inf	0	0	-inf	0	0	-inf	0	0	-inf	0	0	-inf	0	0	-inf	0	0	-inf	0	0	-inf	0	0	-inf	0	0	-inf	species	Halomonas sp. GFAJ-1
1609967	0	0	-inf	0	0	-inf	0	0	-inf	0	0	-inf	0	0	-inf	0	0	-inf	0	0	-inf	0	0	-inf	0	0	-inf	0	0	-inf	0	0	-inf	0	0	-inf	0	0	-inf	0	0	-inf	0	0	-inf	0	0	-inf	0	0	-inf	0	0	-inf	0	0	-inf	0	0	-inf	8	8	45.0	0	0	-inf	0	0	-inf	0	0	-inf	0	0	-inf	0	0	-inf	0	0	-inf	0	0	-inf	0	0	-inf	0	0	-inf	0	0	-inf	16	16	65.0	0	0	-inf	0	0	-inf	0	0	-inf	0	0	-inf	0	0	-inf	0	0	-inf	0	0	-inf	species	Halomonas sp. HG01
1666906	0	0	-inf	0	0	-inf	0	0	-inf	0	0	-inf	0	0	-inf	0	0	-inf	0	0	-inf	0	0	-inf	0	0	-inf	16	16	40.625	0	0	-inf	7	7	43.285714285714285	0	0	-inf	0	0	-inf	0	0	-inf	0	0	-inf	11	11	43.63636363636363	0	0	-inf	0	0	-inf	0	0	-inf	0	0	-inf	63	63	43.85404805682439	0	0	-inf	0	0	-inf	0	0	-inf	8	8	43.875	0	0	-inf	33	33	43.54545454545455	0	0	-inf	0	0	-inf	0	0	-inf	0	0	-inf	0	0	-inf	0	0	-inf	0	0	-inf	0	0	-inf	0	0	-inf	0	0	-inf	0	0	-inf	species	Halomonas sp. HL-93
1761789	0	0	-inf	0	0	-inf	0	0	-inf	0	0	-inf	0	0	-inf	0	0	-inf	0	0	-inf	0	0	-inf	0	0	-inf	17	17	44.294117647058826	0	0	-inf	0	0	-inf	0	0	-inf	0	0	-inf	0	0	-inf	0	0	-inf	0	0	-inf	0	0	-inf	0	0	-inf	0	0	-inf	0	0	-inf	0	0	-inf	0	0	-inf	0	0	-inf	0	0	-inf	0	0	-inf	0	0	-inf	0	0	-inf	0	0	-inf	0	0	-inf	0	0	-inf	0	0	-inf	0	0	-inf	0	0	-inf	0	0	-inf	0	0	-inf	0	0	-inf	0	0	-inf	0	0	-inf	species	Halomonas sp. hl-4
1883416	0	0	-inf	0	0	-inf	0	0	-inf	0	0	-inf	0	0	-inf	0	0	-inf	0	0	-inf	0	0	-inf	0	0	-inf	24	24	43.666666666666664	0	0	-inf	9	9	53.55555555555556	0	0	-inf	0	0	-inf	0	0	-inf	0	0	-inf	0	0	-inf	0	0	-inf	0	0	-inf	0	0	-inf	0	0	-inf	0	0	-inf	0	0	-inf	0	0	-inf	0	0	-inf	0	0	-inf	0	0	-inf	0	0	-inf	0	0	-inf	0	0	-inf	0	0	-inf	0	0	-inf	0	0	-inf	0	0	-inf	0	0	-inf	0	0	-inf	0	0	-inf	0	0	-inf	0	0	-inf	species	Halomonas sp. 1513
2562282	0	0	-inf	0	0	-inf	0	0	-inf	0	0	-inf	0	0	-inf	0	0	-inf	0	0	-inf	0	0	-inf	0	0	-inf	0	0	-inf	0	0	-inf	0	0	-inf	0	0	-inf	0	0	-inf	0	0	-inf	0	0	-inf	0	0	-inf	0	0	-inf	0	0	-inf	0	0	-inf	0	0	-inf	0	0	-inf	0	0	-inf	0	0	-inf	0	0	-inf	0	0	-inf	0	0	-inf	0	0	-inf	0	0	-inf	0	0	-inf	0	0	-inf	0	0	-inf	0	0	-inf	0	0	-inf	0	0	-inf	0	0	-inf	0	0	-inf	0	0	-inf	13	13	40.07692307692308	species	Halomonas sp. Y2R2
2587844	0	0	-inf	0	0	-inf	0	0	-inf	0	0	-inf	0	0	-inf	0	0	-inf	0	0	-inf	0	0	-inf	0	0	-inf	10	10	44.91837661840736	0	0	-inf	0	0	-inf	0	0	-inf	0	0	-inf	0	0	-inf	0	0	-inf	0	0	-inf	0	0	-inf	0	0	-inf	0	0	-inf	0	0	-inf	0	0	-inf	0	0	-inf	0	0	-inf	0	0	-inf	7	7	41.12429395501269	0	0	-inf	0	0	-inf	0	0	-inf	0	0	-inf	0	0	-inf	0	0	-inf	0	0	-inf	0	0	-inf	0	0	-inf	0	0	-inf	0	0	-inf	0	0	-inf	0	0	-inf	species	Halomonas sp. THAF5a
2587849	9	9	46.05854577050902	0	0	-inf	0	0	-inf	0	0	-inf	0	0	-inf	0	0	-inf	0	0	-inf	0	0	-inf	7	7	41.0	0	0	-inf	0	0	-inf	0	0	-inf	0	0	-inf	0	0	-inf	0	0	-inf	0	0	-inf	0	0	-inf	0	0	-inf	0	0	-inf	0	0	-inf	0	0	-inf	0	0	-inf	0	0	-inf	0	0	-inf	0	0	-inf	0	0	-inf	0	0	-inf	0	0	-inf	0	0	-inf	18	18	40.94444444444444	0	0	-inf	0	0	-inf	0	0	-inf	0	0	-inf	0	0	-inf	0	0	-inf	0	0	-inf	0	0	-inf	0	0	-inf	species	Halomonas sp. THAF12
2730357	37	37	43.421564269601454	0	0	-inf	0	0	-inf	0	0	-inf	0	0	-inf	0	0	-inf	0	0	-inf	0	0	-inf	0	0	-inf	8	8	44.75	0	0	-inf	0	0	-inf	0	0	-inf	0	0	-inf	0	0	-inf	0	0	-inf	0	0	-inf	0	0	-inf	0	0	-inf	0	0	-inf	0	0	-inf	0	0	-inf	0	0	-inf	0	0	-inf	0	0	-inf	9	9	44.0	0	0	-inf	0	0	-inf	0	0	-inf	10	10	41.0	0	0	-inf	0	0	-inf	0	0	-inf	11	11	47.0	21	21	41.0	0	0	-inf	0	0	-inf	0	0	-inf	0	0	-inf	species	Halomonas sp. PA5
2730360	0	0	-inf	0	0	-inf	0	0	-inf	0	0	-inf	0	0	-inf	0	0	-inf	0	0	-inf	0	0	-inf	0	0	-inf	0	0	-inf	0	0	-inf	7	7	44.142857142857146	0	0	-inf	0	0	-inf	0	0	-inf	0	0	-inf	0	0	-inf	0	0	-inf	0	0	-inf	0	0	-inf	0	0	-inf	10	10	47.0	0	0	-inf	0	0	-inf	0	0	-inf	0	0	-inf	0	0	-inf	13	13	45.92307692307692	0	0	-inf	0	0	-inf	0	0	-inf	0	0	-inf	0	0	-inf	0	0	-inf	0	0	-inf	0	0	-inf	0	0	-inf	0	0	-inf	0	0	-inf	species	Halomonas sp. PGE1
2733487	0	0	-inf	0	0	-inf	0	0	-inf	0	0	-inf	9	9	40.888888888888886	0	0	-inf	0	0	-inf	0	0	-inf	0	0	-inf	0	0	-inf	0	0	-inf	0	0	-inf	0	0	-inf	0	0	-inf	0	0	-inf	0	0	-inf	0	0	-inf	0	0	-inf	10	10	41.65269119345812	0	0	-inf	0	0	-inf	0	0	-inf	0	0	-inf	0	0	-inf	0	0	-inf	0	0	-inf	0	0	-inf	0	0	-inf	0	0	-inf	0	0	-inf	0	0	-inf	0	0	-inf	0	0	-inf	0	0	-inf	0	0	-inf	0	0	-inf	0	0	-inf	7	7	41.857142857142854	0	0	-inf	species	Halomonas sp. MCCC 1A13316
2749040	12	12	46.34272486435067	0	0	-inf	0	0	-inf	0	0	-inf	0	0	-inf	0	0	-inf	0	0	-inf	0	0	-inf	0	0	-inf	10	10	44.2	0	0	-inf	0	0	-inf	0	0	-inf	0	0	-inf	0	0	-inf	0	0	-inf	0	0	-inf	0	0	-inf	0	0	-inf	0	0	-inf	0	0	-inf	0	0	-inf	0	0	-inf	0	0	-inf	20	20	45.95	0	0	-inf	0	0	-inf	0	0	-inf	0	0	-inf	0	0	-inf	0	0	-inf	0	0	-inf	0	0	-inf	0	0	-inf	0	0	-inf	0	0	-inf	0	0	-inf	0	0	-inf	0	0	-inf	species	Halomonas sp. SH5A2
2773308	0	0	-inf	0	0	-inf	0	0	-inf	0	0	-inf	0	0	-inf	0	0	-inf	0	0	-inf	0	0	-inf	0	0	-inf	0	0	-inf	0	0	-inf	15	15	46.266666666666666	0	0	-inf	0	0	-inf	0	0	-inf	0	0	-inf	0	0	-inf	0	0	-inf	0	0	-inf	0	0	-inf	0	0	-inf	15	15	42.4	0	0	-inf	0	0	-inf	0	0	-inf	0	0	-inf	0	0	-inf	8	8	42.25	25	25	43.48	0	0	-inf	0	0	-inf	0	0	-inf	0	0	-inf	0	0	-inf	116	116	44.03448275862069	0	0	-inf	0	0	-inf	0	0	-inf	0	0	-inf	species	Halomonas sp. YLGW01
2785909	0	0	-inf	0	0	-inf	0	0	-inf	0	0	-inf	0	0	-inf	0	0	-inf	0	0	-inf	0	0	-inf	0	0	-inf	0	0	-inf	0	0	-inf	0	0	-inf	0	0	-inf	0	0	-inf	0	0	-inf	0	0	-inf	0	0	-inf	0	0	-inf	0	0	-inf	0	0	-inf	14	14	40.07142857142857	0	0	-inf	0	0	-inf	0	0	-inf	0	0	-inf	0	0	-inf	0	0	-inf	0	0	-inf	0	0	-inf	0	0	-inf	0	0	-inf	0	0	-inf	0	0	-inf	0	0	-inf	0	0	-inf	0	0	-inf	0	0	-inf	0	0	-inf	0	0	-inf	species	Halomonas sp. A40-4
2811227	0	0	-inf	0	0	-inf	0	0	-inf	0	0	-inf	0	0	-inf	0	0	-inf	0	0	-inf	0	0	-inf	0	0	-inf	0	0	-inf	0	0	-inf	0	0	-inf	0	0	-inf	0	0	-inf	0	0	-inf	0	0	-inf	0	0	-inf	0	0	-inf	0	0	-inf	0	0	-inf	0	0	-inf	0	0	-inf	0	0	-inf	0	0	-inf	10	10	40.9	0	0	-inf	0	0	-inf	0	0	-inf	0	0	-inf	0	0	-inf	0	0	-inf	0	0	-inf	0	0	-inf	0	0	-inf	0	0	-inf	0	0	-inf	0	0	-inf	21	21	42.80952380952381	0	0	-inf	species	Halomonas sp. BM-2019
2832500	0	0	-inf	0	0	-inf	0	0	-inf	0	0	-inf	0	0	-inf	0	0	-inf	0	0	-inf	0	0	-inf	0	0	-inf	0	0	-inf	0	0	-inf	0	0	-inf	0	0	-inf	0	0	-inf	0	0	-inf	0	0	-inf	0	0	-inf	0	0	-inf	0	0	-inf	0	0	-inf	0	0	-inf	0	0	-inf	0	0	-inf	0	0	-inf	20	20	42.0	0	0	-inf	0	0	-inf	0	0	-inf	0	0	-inf	0	0	-inf	0	0	-inf	0	0	-inf	0	0	-inf	0	0	-inf	0	0	-inf	0	0	-inf	0	0	-inf	0	0	-inf	0	0	-inf	species	Halomonas sp. FeN2
2883106	16	16	45.375	0	0	-inf	0	0	-inf	0	0	-inf	0	0	-inf	0	0	-inf	0	0	-inf	0	0	-inf	0	0	-inf	0	0	-inf	0	0	-inf	0	0	-inf	0	0	-inf	0	0	-inf	0	0	-inf	0	0	-inf	0	0	-inf	0	0	-inf	0	0	-inf	0	0	-inf	19	19	45.68421052631579	0	0	-inf	0	0	-inf	0	0	-inf	0	0	-inf	0	0	-inf	0	0	-inf	0	0	-inf	0	0	-inf	0	0	-inf	0	0	-inf	0	0	-inf	0	0	-inf	0	0	-inf	0	0	-inf	0	0	-inf	0	0	-inf	0	0	-inf	0	0	-inf	species	Halomonas sp. NyZ770
2893469	0	0	-inf	0	0	-inf	0	0	-inf	0	0	-inf	0	0	-inf	0	0	-inf	0	0	-inf	0	0	-inf	0	0	-inf	0	0	-inf	0	0	-inf	0	0	-inf	0	0	-inf	12	12	44.26008252694653	0	0	-inf	0	0	-inf	0	0	-inf	0	0	-inf	0	0	-inf	46	46	43.96522933579136	0	0	-inf	0	0	-inf	0	0	-inf	0	0	-inf	0	0	-inf	0	0	-inf	0	0	-inf	0	0	-inf	0	0	-inf	0	0	-inf	0	0	-inf	0	0	-inf	0	0	-inf	0	0	-inf	0	0	-inf	0	0	-inf	0	0	-inf	0	0	-inf	0	0	-inf	species	Halomonas sp. 7T
2952527	0	0	-inf	0	0	-inf	0	0	-inf	0	0	-inf	0	0	-inf	0	0	-inf	0	0	-inf	0	0	-inf	0	0	-inf	0	0	-inf	0	0	-inf	0	0	-inf	0	0	-inf	0	0	-inf	8	8	43.25	0	0	-inf	0	0	-inf	0	0	-inf	0	0	-inf	0	0	-inf	0	0	-inf	22	22	42.77272727272727	0	0	-inf	0	0	-inf	0	0	-inf	7	7	54.0	0	0	-inf	26	26	42.92307692307692	0	0	-inf	0	0	-inf	15	15	53.0	0	0	-inf	0	0	-inf	0	0	-inf	0	0	-inf	0	0	-inf	0	0	-inf	7	7	49.857142857142854	0	0	-inf	species	Halomonas sp. 3H
2953657	0	0	-inf	0	0	-inf	0	0	-inf	0	0	-inf	0	0	-inf	0	0	-inf	0	0	-inf	0	0	-inf	0	0	-inf	0	0	-inf	9	9	45.333333333333336	10	10	46.8	0	0	-inf	0	0	-inf	0	0	-inf	0	0	-inf	0	0	-inf	0	0	-inf	0	0	-inf	0	0	-inf	0	0	-inf	0	0	-inf	0	0	-inf	0	0	-inf	0	0	-inf	0	0	-inf	0	0	-inf	0	0	-inf	0	0	-inf	0	0	-inf	8	8	43.625	0	0	-inf	0	0	-inf	0	0	-inf	0	0	-inf	0	0	-inf	0	0	-inf	0	0	-inf	0	0	-inf	species	Halomonas sp. DN3
2956797	0	0	-inf	0	0	-inf	0	0	-inf	0	0	-inf	0	0	-inf	0	0	-inf	0	0	-inf	0	0	-inf	0	0	-inf	0	0	-inf	7	7	45.0	0	0	-inf	0	0	-inf	0	0	-inf	0	0	-inf	0	0	-inf	0	0	-inf	0	0	-inf	0	0	-inf	0	0	-inf	0	0	-inf	0	0	-inf	0	0	-inf	0	0	-inf	0	0	-inf	0	0	-inf	0	0	-inf	0	0	-inf	0	0	-inf	0	0	-inf	0	0	-inf	0	0	-inf	0	0	-inf	0	0	-inf	0	0	-inf	0	0	-inf	0	0	-inf	0	0	-inf	0	0	-inf	species	Halomonas sp. Y3
2982691	0	0	-inf	0	0	-inf	0	0	-inf	0	0	-inf	0	0	-inf	0	0	-inf	0	0	-inf	0	0	-inf	0	0	-inf	0	0	-inf	7	7	45.714285714285715	0	0	-inf	0	0	-inf	0	0	-inf	0	0	-inf	0	0	-inf	0	0	-inf	0	0	-inf	0	0	-inf	0	0	-inf	207	207	41.14975845410628	0	0	-inf	0	0	-inf	0	0	-inf	0	0	-inf	0	0	-inf	0	0	-inf	0	0	-inf	8	8	43.125	0	0	-inf	18	18	44.111111111111114	13	13	47.15384615384615	0	0	-inf	0	0	-inf	0	0	-inf	0	0	-inf	0	0	-inf	0	0	-inf	0	0	-inf	species	Halomonas sp. GD1P12
2982692	0	0	-inf	0	0	-inf	0	0	-inf	0	0	-inf	0	0	-inf	0	0	-inf	0	0	-inf	0	0	-inf	0	0	-inf	0	0	-inf	0	0	-inf	13	13	41.75813506755759	0	0	-inf	0	0	-inf	0	0	-inf	0	0	-inf	0	0	-inf	0	0	-inf	0	0	-inf	0	0	-inf	0	0	-inf	14	14	43.714285714285715	0	0	-inf	0	0	-inf	0	0	-inf	11	11	47.0	0	0	-inf	0	0	-inf	10	10	42.9	0	0	-inf	0	0	-inf	10	10	47.5	0	0	-inf	0	0	-inf	0	0	-inf	0	0	-inf	0	0	-inf	15	15	42.2	0	0	-inf	species	Halomonas sp. M4R1S46
2982694	0	0	-inf	0	0	-inf	0	0	-inf	0	0	-inf	0	0	-inf	0	0	-inf	0	0	-inf	0	0	-inf	0	0	-inf	39	39	46.8974358974359	0	0	-inf	0	0	-inf	0	0	-inf	0	0	-inf	0	0	-inf	0	0	-inf	0	0	-inf	0	0	-inf	0	0	-inf	0	0	-inf	0	0	-inf	0	0	-inf	0	0	-inf	0	0	-inf	0	0	-inf	0	0	-inf	0	0	-inf	0	0	-inf	0	0	-inf	0	0	-inf	0	0	-inf	12	12	43.5	0	0	-inf	0	0	-inf	0	0	-inf	0	0	-inf	0	0	-inf	0	0	-inf	10	10	43.1	species	Halomonas sp. LR3S48
2609667	0	0	-inf	0	0	-inf	0	0	-inf	0	0	-inf	0	0	-inf	0	0	-inf	0	0	-inf	0	0	-inf	0	0	-inf	0	0	-inf	0	0	-inf	14	14	44.57142857142857	0	0	-inf	0	0	-inf	0	0	-inf	0	0	-inf	14	14	46.57142857142857	0	0	-inf	0	0	-inf	0	0	-inf	0	0	-inf	55	55	46.21818181818182	0	0	-inf	0	0	-inf	0	0	-inf	0	0	-inf	0	0	-inf	27	27	46.44444444444444	0	0	-inf	0	0	-inf	0	0	-inf	0	0	-inf	0	0	-inf	0	0	-inf	0	0	-inf	8	8	46.9019485164821	0	0	-inf	0	0	-inf	0	0	-inf	species	Halomonas piezotolerans
2733488	0	0	-inf	0	0	-inf	0	0	-inf	0	0	-inf	0	0	-inf	0	0	-inf	0	0	-inf	0	0	-inf	0	0	-inf	0	0	-inf	0	0	-inf	0	0	-inf	0	0	-inf	0	0	-inf	0	0	-inf	0	0	-inf	0	0	-inf	0	0	-inf	0	0	-inf	0	0	-inf	0	0	-inf	0	0	-inf	0	0	-inf	0	0	-inf	0	0	-inf	0	0	-inf	0	0	-inf	0	0	-inf	0	0	-inf	0	0	-inf	7	7	44.42857142857143	0	0	-inf	0	0	-inf	0	0	-inf	0	0	-inf	0	0	-inf	0	0	-inf	0	0	-inf	0	0	-inf	species	Halomonas sulfidivorans
114403	0	0	-inf	0	0	-inf	0	0	-inf	0	0	-inf	0	0	-inf	0	0	-inf	0	0	-inf	8	0	52.625	0	0	-inf	0	0	-inf	25	7	47.13583221338912	8	8	52.625	11	3	44.72727272727273	0	0	-inf	0	0	-inf	0	0	-inf	0	0	-inf	0	0	-inf	0	0	-inf	0	0	-inf	0	0	-inf	0	0	-inf	0	0	-inf	0	0	-inf	0	0	-inf	0	0	-inf	0	0	-inf	0	0	-inf	0	0	-inf	0	0	-inf	0	0	-inf	0	0	-inf	0	0	-inf	0	0	-inf	0	0	-inf	0	0	-inf	0	0	-inf	0	0	-inf	0	0	-inf	no_rank	Zymobacter group
33073	0	0	-inf	0	0	-inf	0	0	-inf	0	0	-inf	0	0	-inf	0	0	-inf	0	0	-inf	0	0	-inf	0	0	-inf	0	0	-inf	8	0	42.0	0	0	-inf	8	0	44.5	0	0	-inf	0	0	-inf	0	0	-inf	0	0	-inf	0	0	-inf	0	0	-inf	0	0	-inf	0	0	-inf	0	0	-inf	0	0	-inf	0	0	-inf	0	0	-inf	0	0	-inf	0	0	-inf	0	0	-inf	0	0	-inf	0	0	-inf	0	0	-inf	0	0	-inf	0	0	-inf	0	0	-inf	0	0	-inf	0	0	-inf	0	0	-inf	0	0	-inf	0	0	-inf	genus	Zymobacter
33074	0	0	-inf	0	0	-inf	0	0	-inf	0	0	-inf	0	0	-inf	0	0	-inf	0	0	-inf	0	0	-inf	0	0	-inf	0	0	-inf	8	8	42.0	0	0	-inf	8	8	44.5	0	0	-inf	0	0	-inf	0	0	-inf	0	0	-inf	0	0	-inf	0	0	-inf	0	0	-inf	0	0	-inf	0	0	-inf	0	0	-inf	0	0	-inf	0	0	-inf	0	0	-inf	0	0	-inf	0	0	-inf	0	0	-inf	0	0	-inf	0	0	-inf	0	0	-inf	0	0	-inf	0	0	-inf	0	0	-inf	0	0	-inf	0	0	-inf	0	0	-inf	0	0	-inf	species	Zymobacter palmae
114185	0	0	-inf	0	0	-inf	0	0	-inf	0	0	-inf	0	0	-inf	0	0	-inf	0	0	-inf	0	0	-inf	0	0	-inf	0	0	-inf	10	0	56.1395805334728	0	0	-inf	0	0	-inf	0	0	-inf	0	0	-inf	0	0	-inf	0	0	-inf	0	0	-inf	0	0	-inf	0	0	-inf	0	0	-inf	0	0	-inf	0	0	-inf	0	0	-inf	0	0	-inf	0	0	-inf	0	0	-inf	0	0	-inf	0	0	-inf	0	0	-inf	0	0	-inf	0	0	-inf	0	0	-inf	0	0	-inf	0	0	-inf	0	0	-inf	0	0	-inf	0	0	-inf	0	0	-inf	genus	Candidatus Carsonella
114186	0	0	-inf	0	0	-inf	0	0	-inf	0	0	-inf	0	0	-inf	0	0	-inf	0	0	-inf	0	0	-inf	0	0	-inf	0	0	-inf	10	10	56.1395805334728	0	0	-inf	0	0	-inf	0	0	-inf	0	0	-inf	0	0	-inf	0	0	-inf	0	0	-inf	0	0	-inf	0	0	-inf	0	0	-inf	0	0	-inf	0	0	-inf	0	0	-inf	0	0	-inf	0	0	-inf	0	0	-inf	0	0	-inf	0	0	-inf	0	0	-inf	0	0	-inf	0	0	-inf	0	0	-inf	0	0	-inf	0	0	-inf	0	0	-inf	0	0	-inf	0	0	-inf	0	0	-inf	species	Candidatus Carsonella ruddii
235572	0	0	-inf	0	0	-inf	0	0	-inf	0	0	-inf	0	0	-inf	0	0	-inf	0	0	-inf	8	0	52.625	0	0	-inf	0	0	-inf	0	0	-inf	0	0	-inf	0	0	-inf	0	0	-inf	0	0	-inf	0	0	-inf	0	0	-inf	0	0	-inf	0	0	-inf	0	0	-inf	0	0	-inf	0	0	-inf	0	0	-inf	0	0	-inf	0	0	-inf	0	0	-inf	0	0	-inf	0	0	-inf	0	0	-inf	0	0	-inf	0	0	-inf	0	0	-inf	0	0	-inf	0	0	-inf	0	0	-inf	0	0	-inf	0	0	-inf	0	0	-inf	0	0	-inf	genus	Candidatus Portiera
91844	0	0	-inf	0	0	-inf	0	0	-inf	0	0	-inf	0	0	-inf	0	0	-inf	0	0	-inf	8	8	52.625	0	0	-inf	0	0	-inf	0	0	-inf	0	0	-inf	0	0	-inf	0	0	-inf	0	0	-inf	0	0	-inf	0	0	-inf	0	0	-inf	0	0	-inf	0	0	-inf	0	0	-inf	0	0	-inf	0	0	-inf	0	0	-inf	0	0	-inf	0	0	-inf	0	0	-inf	0	0	-inf	0	0	-inf	0	0	-inf	0	0	-inf	0	0	-inf	0	0	-inf	0	0	-inf	0	0	-inf	0	0	-inf	0	0	-inf	0	0	-inf	0	0	-inf	species	Candidatus Portiera aleyrodidarum
204286	0	0	-inf	13	3	44.76923076923077	0	0	-inf	20	3	44.95	0	0	-inf	0	0	-inf	0	0	-inf	14	1	46.42857142857143	0	0	-inf	9	9	44.0	0	0	-inf	7	7	45.714285714285715	10	10	44.2	12	2	46.166666666666664	24	4	40.791666666666664	0	0	-inf	0	0	-inf	7	7	41.42857142857143	0	0	-inf	52	10	45.53121587523688	10	3	42.34558441227157	0	0	-inf	0	0	-inf	0	0	-inf	0	0	-inf	0	0	-inf	0	0	-inf	0	0	-inf	0	0	-inf	29	5	43.58620689655172	0	0	-inf	93	12	41.90854943621466	0	0	-inf	0	0	-inf	0	0	-inf	0	0	-inf	0	0	-inf	10	10	43.4	20	10	41.37842712474619	genus	Cobetia
1055101	0	0	-inf	0	0	-inf	0	0	-inf	0	0	-inf	0	0	-inf	0	0	-inf	0	0	-inf	0	0	-inf	0	0	-inf	0	0	-inf	0	0	-inf	0	0	-inf	0	0	-inf	0	0	-inf	9	9	40.0	0	0	-inf	0	0	-inf	0	0	-inf	0	0	-inf	0	0	-inf	0	0	-inf	0	0	-inf	0	0	-inf	0	0	-inf	0	0	-inf	0	0	-inf	0	0	-inf	0	0	-inf	0	0	-inf	0	0	-inf	0	0	-inf	10	10	40.1	0	0	-inf	0	0	-inf	0	0	-inf	0	0	-inf	0	0	-inf	0	0	-inf	0	0	-inf	species	Cobetia pacifica
2609414	0	0	-inf	10	0	45.3	0	0	-inf	17	3	44.588235294117645	0	0	-inf	0	0	-inf	0	0	-inf	13	1	46.92307692307692	0	0	-inf	0	0	-inf	0	0	-inf	0	0	-inf	0	0	-inf	10	2	47.4	11	0	41.72727272727273	0	0	-inf	0	0	-inf	0	0	-inf	0	0	-inf	42	7	45.5	7	7	42.285714285714285	0	0	-inf	0	0	-inf	0	0	-inf	0	0	-inf	0	0	-inf	0	0	-inf	0	0	-inf	0	0	-inf	24	3	44.166666666666664	0	0	-inf	71	9	41.908381655886814	0	0	-inf	0	0	-inf	0	0	-inf	0	0	-inf	0	0	-inf	0	0	-inf	10	10	41.7	no_rank	unclassified Cobetia
2609415	0	0	-inf	10	10	45.3	0	0	-inf	14	14	45.0	0	0	-inf	0	0	-inf	0	0	-inf	12	12	47.333333333333336	0	0	-inf	0	0	-inf	0	0	-inf	0	0	-inf	0	0	-inf	8	8	48.25	0	0	-inf	0	0	-inf	0	0	-inf	0	0	-inf	0	0	-inf	35	35	46.371428571428574	0	0	-inf	0	0	-inf	0	0	-inf	0	0	-inf	0	0	-inf	0	0	-inf	0	0	-inf	0	0	-inf	0	0	-inf	21	21	44.476190476190474	0	0	-inf	0	0	-inf	0	0	-inf	0	0	-inf	0	0	-inf	0	0	-inf	0	0	-inf	0	0	-inf	0	0	-inf	species	Cobetia sp. cqz5-12
2661553	0	0	-inf	0	0	-inf	0	0	-inf	0	0	-inf	0	0	-inf	0	0	-inf	0	0	-inf	0	0	-inf	0	0	-inf	0	0	-inf	0	0	-inf	0	0	-inf	0	0	-inf	0	0	-inf	11	11	41.72727272727273	0	0	-inf	0	0	-inf	0	0	-inf	0	0	-inf	0	0	-inf	0	0	-inf	0	0	-inf	0	0	-inf	0	0	-inf	0	0	-inf	0	0	-inf	0	0	-inf	0	0	-inf	0	0	-inf	0	0	-inf	0	0	-inf	62	62	41.596774193548384	0	0	-inf	0	0	-inf	0	0	-inf	0	0	-inf	0	0	-inf	0	0	-inf	0	0	-inf	species	Cobetia sp. AM6
376488	0	0	-inf	0	0	-inf	0	0	-inf	0	0	-inf	0	0	-inf	0	0	-inf	0	0	-inf	0	0	-inf	0	0	-inf	0	0	-inf	0	0	-inf	0	0	-inf	18	0	41.72222222222222	0	0	-inf	0	0	-inf	0	0	-inf	0	0	-inf	0	0	-inf	0	0	-inf	0	0	-inf	8	0	41.625	15	0	56.15228474983079	0	0	-inf	0	0	-inf	0	0	-inf	0	0	-inf	0	0	-inf	0	0	-inf	0	0	-inf	0	0	-inf	0	0	-inf	0	0	-inf	14	0	53.57142857142857	0	0	-inf	0	0	-inf	0	0	-inf	0	0	-inf	0	0	-inf	0	0	-inf	genus	Halotalea
376489	0	0	-inf	0	0	-inf	0	0	-inf	0	0	-inf	0	0	-inf	0	0	-inf	0	0	-inf	0	0	-inf	0	0	-inf	0	0	-inf	0	0	-inf	0	0	-inf	18	18	41.72222222222222	0	0	-inf	0	0	-inf	0	0	-inf	0	0	-inf	0	0	-inf	0	0	-inf	0	0	-inf	8	8	41.625	15	15	56.15228474983079	0	0	-inf	0	0	-inf	0	0	-inf	0	0	-inf	0	0	-inf	0	0	-inf	0	0	-inf	0	0	-inf	0	0	-inf	0	0	-inf	14	14	53.57142857142857	0	0	-inf	0	0	-inf	0	0	-inf	0	0	-inf	0	0	-inf	0	0	-inf	species	Halotalea alkalilenta
504090	0	0	-inf	0	0	-inf	0	0	-inf	0	0	-inf	0	0	-inf	0	0	-inf	0	0	-inf	0	0	-inf	0	0	-inf	0	0	-inf	8	8	48.375	0	0	-inf	0	0	-inf	0	0	-inf	0	0	-inf	0	0	-inf	0	0	-inf	0	0	-inf	0	0	-inf	0	0	-inf	0	0	-inf	0	0	-inf	0	0	-inf	0	0	-inf	0	0	-inf	0	0	-inf	0	0	-inf	0	0	-inf	0	0	-inf	0	0	-inf	0	0	-inf	9	9	43.985561965009865	0	0	-inf	0	0	-inf	0	0	-inf	0	0	-inf	0	0	-inf	0	0	-inf	0	0	-inf	genus	Kushneria
1897649	0	0	-inf	0	0	-inf	0	0	-inf	0	0	-inf	0	0	-inf	0	0	-inf	0	0	-inf	0	0	-inf	0	0	-inf	0	0	-inf	0	0	-inf	0	0	-inf	0	0	-inf	0	0	-inf	0	0	-inf	0	0	-inf	0	0	-inf	0	0	-inf	0	0	-inf	0	0	-inf	0	0	-inf	0	0	-inf	0	0	-inf	0	0	-inf	19	0	49.526315789473685	0	0	-inf	0	0	-inf	0	0	-inf	0	0	-inf	0	0	-inf	0	0	-inf	0	0	-inf	0	0	-inf	0	0	-inf	0	0	-inf	0	0	-inf	0	0	-inf	0	0	-inf	0	0	-inf	genus	Pistricoccus
1883414	0	0	-inf	0	0	-inf	0	0	-inf	0	0	-inf	0	0	-inf	0	0	-inf	0	0	-inf	0	0	-inf	0	0	-inf	0	0	-inf	0	0	-inf	0	0	-inf	0	0	-inf	0	0	-inf	0	0	-inf	0	0	-inf	0	0	-inf	0	0	-inf	0	0	-inf	0	0	-inf	0	0	-inf	0	0	-inf	0	0	-inf	0	0	-inf	19	19	49.526315789473685	0	0	-inf	0	0	-inf	0	0	-inf	0	0	-inf	0	0	-inf	0	0	-inf	0	0	-inf	0	0	-inf	0	0	-inf	0	0	-inf	0	0	-inf	0	0	-inf	0	0	-inf	0	0	-inf	species	Pistricoccus aurantiacus
135620	26	26	44.47221282614313	31	7	44.03225806451613	0	0	-inf	44	6	43.59090909090909	53	5	50.39622641509434	13	13	42.70557728127729	8	0	43.875	31	2	42.67741935483871	10	10	42.7	54	10	42.46066413718892	20	20	47.85	30	6	47.333333333333336	22	22	46.676838065372905	31	5	41.45161290322581	19	8	42.89473684210526	0	0	-inf	35	8	47.069643831883525	8	8	45.125	11	11	42.27272727272727	127	10	43.423382304107875	37	20	46.15401310296851	9	9	44.888888888888886	42	1	44.54761904761905	24	4	43.25	102	11	47.69607843137255	37	5	43.72621777527267	0	0	-inf	12	12	47.25	146	5	40.83805026752964	67	14	47.66642669793189	24	3	47.47732683844649	38	8	46.73684210526316	21	2	43.42857142857143	9	9	68.22222222222223	33	8	43.54545454545455	44	8	45.34090909090909	7	7	46.59657356875288	28	9	45.82142857142857	24	15	55.91161462440301	family	Oceanospirillaceae
28253	0	0	-inf	0	0	-inf	0	0	-inf	10	0	43.5	0	0	-inf	0	0	-inf	0	0	-inf	7	0	44.142857142857146	0	0	-inf	21	1	41.857142857142854	0	0	-inf	0	0	-inf	0	0	-inf	15	0	41.13333333333333	0	0	-inf	0	0	-inf	0	0	-inf	0	0	-inf	0	0	-inf	57	0	44.08771929824562	0	0	-inf	0	0	-inf	0	0	-inf	0	0	-inf	0	0	-inf	0	0	-inf	0	0	-inf	0	0	-inf	0	0	-inf	0	0	-inf	0	0	-inf	0	0	-inf	0	0	-inf	0	0	-inf	0	0	-inf	0	0	-inf	0	0	-inf	0	0	-inf	0	0	-inf	genus	Marinomonas
196814	0	0	-inf	0	0	-inf	0	0	-inf	10	0	43.5	0	0	-inf	0	0	-inf	0	0	-inf	7	0	44.142857142857146	0	0	-inf	0	0	-inf	0	0	-inf	0	0	-inf	0	0	-inf	15	0	41.13333333333333	0	0	-inf	0	0	-inf	0	0	-inf	0	0	-inf	0	0	-inf	57	0	44.08771929824562	0	0	-inf	0	0	-inf	0	0	-inf	0	0	-inf	0	0	-inf	0	0	-inf	0	0	-inf	0	0	-inf	0	0	-inf	0	0	-inf	0	0	-inf	0	0	-inf	0	0	-inf	0	0	-inf	0	0	-inf	0	0	-inf	0	0	-inf	0	0	-inf	0	0	-inf	no_rank	unclassified Marinomonas
2065312	0	0	-inf	0	0	-inf	0	0	-inf	10	10	43.5	0	0	-inf	0	0	-inf	0	0	-inf	7	7	44.142857142857146	0	0	-inf	0	0	-inf	0	0	-inf	0	0	-inf	0	0	-inf	15	15	41.13333333333333	0	0	-inf	0	0	-inf	0	0	-inf	0	0	-inf	0	0	-inf	57	57	44.08771929824562	0	0	-inf	0	0	-inf	0	0	-inf	0	0	-inf	0	0	-inf	0	0	-inf	0	0	-inf	0	0	-inf	0	0	-inf	0	0	-inf	0	0	-inf	0	0	-inf	0	0	-inf	0	0	-inf	0	0	-inf	0	0	-inf	0	0	-inf	0	0	-inf	0	0	-inf	species	Marinomonas sp. A3A
2773454	0	0	-inf	0	0	-inf	0	0	-inf	0	0	-inf	0	0	-inf	0	0	-inf	0	0	-inf	0	0	-inf	0	0	-inf	20	20	41.9	0	0	-inf	0	0	-inf	0	0	-inf	0	0	-inf	0	0	-inf	0	0	-inf	0	0	-inf	0	0	-inf	0	0	-inf	0	0	-inf	0	0	-inf	0	0	-inf	0	0	-inf	0	0	-inf	0	0	-inf	0	0	-inf	0	0	-inf	0	0	-inf	0	0	-inf	0	0	-inf	0	0	-inf	0	0	-inf	0	0	-inf	0	0	-inf	0	0	-inf	0	0	-inf	0	0	-inf	0	0	-inf	0	0	-inf	species	Marinomonas algicola
48075	0	0	-inf	8	0	46.25	0	0	-inf	12	2	47.416666666666664	0	0	-inf	0	0	-inf	0	0	-inf	0	0	-inf	0	0	-inf	12	12	41.656321950683505	0	0	-inf	0	0	-inf	0	0	-inf	0	0	-inf	0	0	-inf	0	0	-inf	27	5	45.68287163392309	0	0	-inf	0	0	-inf	0	0	-inf	17	2	47.805793224107944	0	0	-inf	0	0	-inf	0	0	-inf	0	0	-inf	0	0	-inf	0	0	-inf	0	0	-inf	0	0	-inf	14	3	45.77643269179206	21	2	48.14285714285714	8	8	43.375	10	1	43.9	0	0	-inf	0	0	-inf	24	0	45.166666666666664	0	0	-inf	12	4	46.333333333333336	0	0	-inf	genus	Marinobacterium
420402	0	0	-inf	8	8	46.25	0	0	-inf	10	10	48.8	0	0	-inf	0	0	-inf	0	0	-inf	0	0	-inf	0	0	-inf	0	0	-inf	0	0	-inf	0	0	-inf	0	0	-inf	0	0	-inf	0	0	-inf	0	0	-inf	0	0	-inf	0	0	-inf	0	0	-inf	0	0	-inf	15	15	48.46666666666667	0	0	-inf	0	0	-inf	0	0	-inf	0	0	-inf	0	0	-inf	0	0	-inf	0	0	-inf	0	0	-inf	11	11	47.35182342591717	19	19	48.63157894736842	0	0	-inf	0	0	-inf	0	0	-inf	0	0	-inf	0	0	-inf	0	0	-inf	8	8	48.375	0	0	-inf	species	Marinobacterium rhizophilum
1821621	0	0	-inf	0	0	-inf	0	0	-inf	0	0	-inf	0	0	-inf	0	0	-inf	0	0	-inf	0	0	-inf	0	0	-inf	0	0	-inf	0	0	-inf	0	0	-inf	0	0	-inf	0	0	-inf	0	0	-inf	0	0	-inf	22	22	46.18237242312817	0	0	-inf	0	0	-inf	0	0	-inf	0	0	-inf	0	0	-inf	0	0	-inf	0	0	-inf	0	0	-inf	0	0	-inf	0	0	-inf	0	0	-inf	0	0	-inf	0	0	-inf	0	0	-inf	0	0	-inf	9	9	43.666666666666664	0	0	-inf	0	0	-inf	24	24	45.166666666666664	0	0	-inf	0	0	-inf	0	0	-inf	species	Marinobacterium aestuarii
187492	0	0	-inf	16	8	43.8125	0	0	-inf	0	0	-inf	48	0	50.708333333333336	0	0	-inf	8	8	43.875	0	0	-inf	0	0	-inf	11	3	44.63636363636363	0	0	-inf	0	0	-inf	0	0	-inf	11	11	41.0	0	0	-inf	0	0	-inf	0	0	-inf	0	0	-inf	0	0	-inf	15	7	43.333333333333336	0	0	-inf	0	0	-inf	19	1	46.21052631578947	0	0	-inf	64	0	51.65625	0	0	-inf	0	0	-inf	0	0	-inf	0	0	-inf	39	0	45.56073955976709	0	0	-inf	10	10	43.5	0	0	-inf	0	0	-inf	0	0	-inf	0	0	-inf	0	0	-inf	0	0	-inf	9	1	45.09667307612098	genus	Thalassolituus
187493	0	0	-inf	0	0	-inf	0	0	-inf	0	0	-inf	0	0	-inf	0	0	-inf	0	0	-inf	0	0	-inf	0	0	-inf	0	0	-inf	0	0	-inf	0	0	-inf	0	0	-inf	0	0	-inf	0	0	-inf	0	0	-inf	0	0	-inf	0	0	-inf	0	0	-inf	0	0	-inf	0	0	-inf	0	0	-inf	0	0	-inf	0	0	-inf	0	0	-inf	0	0	-inf	0	0	-inf	0	0	-inf	0	0	-inf	20	0	45.49344214154583	0	0	-inf	0	0	-inf	0	0	-inf	0	0	-inf	0	0	-inf	0	0	-inf	0	0	-inf	0	0	-inf	0	0	-inf	species	Thalassolituus oleivorans
1208320	0	0	-inf	0	0	-inf	0	0	-inf	0	0	-inf	0	0	-inf	0	0	-inf	0	0	-inf	0	0	-inf	0	0	-inf	0	0	-inf	0	0	-inf	0	0	-inf	0	0	-inf	0	0	-inf	0	0	-inf	0	0	-inf	0	0	-inf	0	0	-inf	0	0	-inf	0	0	-inf	0	0	-inf	0	0	-inf	0	0	-inf	0	0	-inf	0	0	-inf	0	0	-inf	0	0	-inf	0	0	-inf	0	0	-inf	10	10	45.4	0	0	-inf	0	0	-inf	0	0	-inf	0	0	-inf	0	0	-inf	0	0	-inf	0	0	-inf	0	0	-inf	0	0	-inf	strain	Thalassolituus oleivorans R6-15
1298593	0	0	-inf	0	0	-inf	0	0	-inf	0	0	-inf	0	0	-inf	0	0	-inf	0	0	-inf	0	0	-inf	0	0	-inf	0	0	-inf	0	0	-inf	0	0	-inf	0	0	-inf	0	0	-inf	0	0	-inf	0	0	-inf	0	0	-inf	0	0	-inf	0	0	-inf	0	0	-inf	0	0	-inf	0	0	-inf	0	0	-inf	0	0	-inf	0	0	-inf	0	0	-inf	0	0	-inf	0	0	-inf	0	0	-inf	10	10	45.58688428309166	0	0	-inf	0	0	-inf	0	0	-inf	0	0	-inf	0	0	-inf	0	0	-inf	0	0	-inf	0	0	-inf	0	0	-inf	strain	Thalassolituus oleivorans MIL-1
671053	0	0	-inf	8	8	45.25	0	0	-inf	0	0	-inf	48	48	50.708333333333336	0	0	-inf	0	0	-inf	0	0	-inf	0	0	-inf	0	0	-inf	0	0	-inf	0	0	-inf	0	0	-inf	0	0	-inf	0	0	-inf	0	0	-inf	0	0	-inf	0	0	-inf	0	0	-inf	8	8	45.125	0	0	-inf	0	0	-inf	18	18	46.5	0	0	-inf	64	64	51.65625	0	0	-inf	0	0	-inf	0	0	-inf	0	0	-inf	19	19	45.63157894736842	0	0	-inf	0	0	-inf	0	0	-inf	0	0	-inf	0	0	-inf	0	0	-inf	0	0	-inf	0	0	-inf	8	8	45.5	species	Thalassolituus marinus
2624967	0	0	-inf	0	0	-inf	0	0	-inf	0	0	-inf	0	0	-inf	0	0	-inf	0	0	-inf	0	0	-inf	0	0	-inf	8	0	43.875	0	0	-inf	0	0	-inf	0	0	-inf	0	0	-inf	0	0	-inf	0	0	-inf	0	0	-inf	0	0	-inf	0	0	-inf	0	0	-inf	0	0	-inf	0	0	-inf	0	0	-inf	0	0	-inf	0	0	-inf	0	0	-inf	0	0	-inf	0	0	-inf	0	0	-inf	0	0	-inf	0	0	-inf	0	0	-inf	0	0	-inf	0	0	-inf	0	0	-inf	0	0	-inf	0	0	-inf	0	0	-inf	0	0	-inf	no_rank	unclassified Thalassolituus
2597518	0	0	-inf	0	0	-inf	0	0	-inf	0	0	-inf	0	0	-inf	0	0	-inf	0	0	-inf	0	0	-inf	0	0	-inf	8	8	43.875	0	0	-inf	0	0	-inf	0	0	-inf	0	0	-inf	0	0	-inf	0	0	-inf	0	0	-inf	0	0	-inf	0	0	-inf	0	0	-inf	0	0	-inf	0	0	-inf	0	0	-inf	0	0	-inf	0	0	-inf	0	0	-inf	0	0	-inf	0	0	-inf	0	0	-inf	0	0	-inf	0	0	-inf	0	0	-inf	0	0	-inf	0	0	-inf	0	0	-inf	0	0	-inf	0	0	-inf	0	0	-inf	0	0	-inf	species	Thalassolituus sp. C2-1
515417	0	0	-inf	0	0	-inf	0	0	-inf	16	2	41.6875	0	0	-inf	0	0	-inf	0	0	-inf	22	1	42.09090909090909	0	0	-inf	0	0	-inf	0	0	-inf	24	1	44.125	0	0	-inf	0	0	-inf	0	0	-inf	0	0	-inf	0	0	-inf	0	0	-inf	0	0	-inf	45	0	42.111111111111114	0	0	-inf	0	0	-inf	22	0	41.90909090909091	10	0	44.2	0	0	-inf	16	1	44.42937860531805	0	0	-inf	0	0	-inf	31	1	43.096774193548384	0	0	-inf	0	0	-inf	12	0	42.25	0	0	-inf	0	0	-inf	0	0	-inf	0	0	-inf	0	0	-inf	7	7	43.57142857142857	0	0	-inf	genus	Amphritea
355243	0	0	-inf	0	0	-inf	0	0	-inf	14	14	41.92857142857143	0	0	-inf	0	0	-inf	0	0	-inf	21	21	42.0	0	0	-inf	0	0	-inf	0	0	-inf	23	23	44.26086956521739	0	0	-inf	0	0	-inf	0	0	-inf	0	0	-inf	0	0	-inf	0	0	-inf	0	0	-inf	45	45	42.111111111111114	0	0	-inf	0	0	-inf	22	22	41.90909090909091	10	10	44.2	0	0	-inf	15	15	44.6	0	0	-inf	0	0	-inf	30	30	42.96666666666667	0	0	-inf	0	0	-inf	12	12	42.25	0	0	-inf	0	0	-inf	0	0	-inf	0	0	-inf	0	0	-inf	0	0	-inf	0	0	-inf	species	Amphritea atlantica
1537406	0	0	-inf	0	0	-inf	0	0	-inf	0	0	-inf	0	0	-inf	0	0	-inf	0	0	-inf	0	0	-inf	0	0	-inf	0	0	-inf	0	0	-inf	0	0	-inf	0	0	-inf	0	0	-inf	11	0	42.18181818181818	0	0	-inf	0	0	-inf	0	0	-inf	0	0	-inf	0	0	-inf	0	0	-inf	0	0	-inf	0	0	-inf	10	0	43.0	0	0	-inf	0	0	-inf	0	0	-inf	0	0	-inf	0	0	-inf	0	0	-inf	0	0	-inf	0	0	-inf	0	0	-inf	0	0	-inf	0	0	-inf	0	0	-inf	0	0	-inf	0	0	-inf	0	0	-inf	genus	Bacterioplanes
1249553	0	0	-inf	0	0	-inf	0	0	-inf	0	0	-inf	0	0	-inf	0	0	-inf	0	0	-inf	0	0	-inf	0	0	-inf	0	0	-inf	0	0	-inf	0	0	-inf	0	0	-inf	0	0	-inf	11	11	42.18181818181818	0	0	-inf	0	0	-inf	0	0	-inf	0	0	-inf	0	0	-inf	0	0	-inf	0	0	-inf	0	0	-inf	10	10	43.0	0	0	-inf	0	0	-inf	0	0	-inf	0	0	-inf	0	0	-inf	0	0	-inf	0	0	-inf	0	0	-inf	0	0	-inf	0	0	-inf	0	0	-inf	0	0	-inf	0	0	-inf	0	0	-inf	0	0	-inf	species	Bacterioplanes sanyensis
2066071	0	0	-inf	0	0	-inf	0	0	-inf	0	0	-inf	0	0	-inf	0	0	-inf	0	0	-inf	0	0	-inf	0	0	-inf	0	0	-inf	0	0	-inf	0	0	-inf	0	0	-inf	0	0	-inf	0	0	-inf	0	0	-inf	0	0	-inf	0	0	-inf	0	0	-inf	0	0	-inf	0	0	-inf	0	0	-inf	0	0	-inf	0	0	-inf	0	0	-inf	16	0	42.875	0	0	-inf	0	0	-inf	0	0	-inf	0	0	-inf	0	0	-inf	0	0	-inf	9	0	43.0	0	0	-inf	25	0	43.04	12	0	44.0	0	0	-inf	0	0	-inf	0	0	-inf	genus	Bacterioplanoides
2630303	0	0	-inf	0	0	-inf	0	0	-inf	0	0	-inf	0	0	-inf	0	0	-inf	0	0	-inf	0	0	-inf	0	0	-inf	0	0	-inf	0	0	-inf	0	0	-inf	0	0	-inf	0	0	-inf	0	0	-inf	0	0	-inf	0	0	-inf	0	0	-inf	0	0	-inf	0	0	-inf	0	0	-inf	0	0	-inf	0	0	-inf	0	0	-inf	0	0	-inf	16	0	42.875	0	0	-inf	0	0	-inf	0	0	-inf	0	0	-inf	0	0	-inf	0	0	-inf	9	0	43.0	0	0	-inf	25	0	43.04	12	0	44.0	0	0	-inf	0	0	-inf	0	0	-inf	no_rank	unclassified Bacterioplanoides
2829569	0	0	-inf	0	0	-inf	0	0	-inf	0	0	-inf	0	0	-inf	0	0	-inf	0	0	-inf	0	0	-inf	0	0	-inf	0	0	-inf	0	0	-inf	0	0	-inf	0	0	-inf	0	0	-inf	0	0	-inf	0	0	-inf	0	0	-inf	0	0	-inf	0	0	-inf	0	0	-inf	0	0	-inf	0	0	-inf	0	0	-inf	0	0	-inf	0	0	-inf	16	16	42.875	0	0	-inf	0	0	-inf	0	0	-inf	0	0	-inf	0	0	-inf	0	0	-inf	9	9	43.0	0	0	-inf	25	25	43.04	12	12	44.0	0	0	-inf	0	0	-inf	0	0	-inf	species	Bacterioplanoides sp. SCSIO 12839
2893036	0	0	-inf	0	0	-inf	0	0	-inf	0	0	-inf	0	0	-inf	0	0	-inf	0	0	-inf	0	0	-inf	0	0	-inf	0	0	-inf	0	0	-inf	0	0	-inf	0	0	-inf	0	0	-inf	0	0	-inf	0	0	-inf	0	0	-inf	0	0	-inf	0	0	-inf	0	0	-inf	0	0	-inf	0	0	-inf	0	0	-inf	0	0	-inf	27	0	40.666666666666664	0	0	-inf	0	0	-inf	0	0	-inf	0	0	-inf	0	0	-inf	0	0	-inf	0	0	-inf	0	0	-inf	0	0	-inf	0	0	-inf	0	0	-inf	0	0	-inf	0	0	-inf	0	0	-inf	genus	Venatorbacter
2661630	0	0	-inf	0	0	-inf	0	0	-inf	0	0	-inf	0	0	-inf	0	0	-inf	0	0	-inf	0	0	-inf	0	0	-inf	0	0	-inf	0	0	-inf	0	0	-inf	0	0	-inf	0	0	-inf	0	0	-inf	0	0	-inf	0	0	-inf	0	0	-inf	0	0	-inf	0	0	-inf	0	0	-inf	0	0	-inf	0	0	-inf	0	0	-inf	27	27	40.666666666666664	0	0	-inf	0	0	-inf	0	0	-inf	0	0	-inf	0	0	-inf	0	0	-inf	0	0	-inf	0	0	-inf	0	0	-inf	0	0	-inf	0	0	-inf	0	0	-inf	0	0	-inf	0	0	-inf	species	Venatorbacter cucullus
3018276	0	0	-inf	0	0	-inf	0	0	-inf	0	0	-inf	0	0	-inf	0	0	-inf	0	0	-inf	0	0	-inf	0	0	-inf	0	0	-inf	0	0	-inf	0	0	-inf	0	0	-inf	0	0	-inf	0	0	-inf	0	0	-inf	0	0	-inf	0	0	-inf	0	0	-inf	0	0	-inf	0	0	-inf	0	0	-inf	0	0	-inf	0	0	-inf	0	0	-inf	0	0	-inf	0	0	-inf	0	0	-inf	110	0	40.09413944599388	0	0	-inf	0	0	-inf	0	0	-inf	0	0	-inf	0	0	-inf	0	0	-inf	0	0	-inf	0	0	-inf	0	0	-inf	0	0	-inf	genus	Aliamphritea
2895352	0	0	-inf	0	0	-inf	0	0	-inf	0	0	-inf	0	0	-inf	0	0	-inf	0	0	-inf	0	0	-inf	0	0	-inf	0	0	-inf	0	0	-inf	0	0	-inf	0	0	-inf	0	0	-inf	0	0	-inf	0	0	-inf	0	0	-inf	0	0	-inf	0	0	-inf	0	0	-inf	0	0	-inf	0	0	-inf	0	0	-inf	0	0	-inf	0	0	-inf	0	0	-inf	0	0	-inf	0	0	-inf	110	110	40.09413944599388	0	0	-inf	0	0	-inf	0	0	-inf	0	0	-inf	0	0	-inf	0	0	-inf	0	0	-inf	0	0	-inf	0	0	-inf	0	0	-inf	species	Aliamphritea hakodatensis
191033	0	0	-inf	0	0	-inf	0	0	-inf	0	0	-inf	0	0	-inf	0	0	-inf	0	0	-inf	0	0	-inf	0	0	-inf	0	0	-inf	0	0	-inf	0	0	-inf	0	0	-inf	0	0	-inf	0	0	-inf	0	0	-inf	0	0	-inf	0	0	-inf	0	0	-inf	12	0	44.583333333333336	0	0	-inf	0	0	-inf	0	0	-inf	0	0	-inf	0	0	-inf	0	0	-inf	0	0	-inf	0	0	-inf	0	0	-inf	0	0	-inf	0	0	-inf	0	0	-inf	0	0	-inf	0	0	-inf	0	0	-inf	0	0	-inf	0	0	-inf	0	0	-inf	0	0	-inf	family	Oleiphilaceae
141450	0	0	-inf	0	0	-inf	0	0	-inf	0	0	-inf	0	0	-inf	0	0	-inf	0	0	-inf	0	0	-inf	0	0	-inf	0	0	-inf	0	0	-inf	0	0	-inf	0	0	-inf	0	0	-inf	0	0	-inf	0	0	-inf	0	0	-inf	0	0	-inf	0	0	-inf	12	0	44.583333333333336	0	0	-inf	0	0	-inf	0	0	-inf	0	0	-inf	0	0	-inf	0	0	-inf	0	0	-inf	0	0	-inf	0	0	-inf	0	0	-inf	0	0	-inf	0	0	-inf	0	0	-inf	0	0	-inf	0	0	-inf	0	0	-inf	0	0	-inf	0	0	-inf	0	0	-inf	genus	Oleiphilus
141451	0	0	-inf	0	0	-inf	0	0	-inf	0	0	-inf	0	0	-inf	0	0	-inf	0	0	-inf	0	0	-inf	0	0	-inf	0	0	-inf	0	0	-inf	0	0	-inf	0	0	-inf	0	0	-inf	0	0	-inf	0	0	-inf	0	0	-inf	0	0	-inf	0	0	-inf	12	12	44.583333333333336	0	0	-inf	0	0	-inf	0	0	-inf	0	0	-inf	0	0	-inf	0	0	-inf	0	0	-inf	0	0	-inf	0	0	-inf	0	0	-inf	0	0	-inf	0	0	-inf	0	0	-inf	0	0	-inf	0	0	-inf	0	0	-inf	0	0	-inf	0	0	-inf	0	0	-inf	species	Oleiphilus messinensis
224372	26	0	44.50262850278643	17	1	44.05882352941177	0	0	-inf	9	0	47.44444444444444	0	0	-inf	0	0	-inf	0	0	-inf	0	0	-inf	10	0	45.0	35	6	42.87913007490573	29	0	41.0	39	0	43.94871794871795	31	1	44.87096774193548	0	0	-inf	18	1	42.77777777777778	0	0	-inf	8	0	42.66053390593274	0	0	-inf	0	0	-inf	19	3	43.473684210526315	119	0	42.12267209870963	36	1	43.5	13	0	43.92307692307692	31	3	43.58064516129032	37	0	44.08108108108108	0	0	-inf	8	0	45.25	37	0	46.8859931332573	16	2	45.33026695296637	49	4	42.30612244897959	69	0	45.289855072463766	69	6	46.927536231884055	14	1	43.214285714285715	0	0	-inf	22	0	45.04545454545455	0	0	-inf	9	0	47.22222222222222	69	0	44.46376811594203	0	0	-inf	family	Alcanivoracaceae
59753	26	5	44.50262850278643	16	8	44.125	0	0	-inf	9	9	47.44444444444444	0	0	-inf	0	0	-inf	0	0	-inf	0	0	-inf	10	10	45.0	29	5	42.99205353867933	29	2	41.0	30	10	44.2	30	13	45.0	0	0	-inf	17	17	42.35294117647059	0	0	-inf	8	8	42.66053390593274	0	0	-inf	0	0	-inf	16	6	43.1875	119	2	42.12267209870963	35	15	43.57142857142857	13	0	43.92307692307692	28	6	43.57142857142857	37	9	44.08108108108108	0	0	-inf	8	8	45.25	37	20	46.8859931332573	14	5	44.92857142857143	45	5	42.13333333333333	69	16	45.289855072463766	63	11	47.12698412698413	13	2	43.15384615384615	0	0	-inf	22	6	45.04545454545455	0	0	-inf	9	9	47.22222222222222	69	4	44.46376811594203	0	0	-inf	genus	Alcanivorax
285091	8	0	40.875	0	0	-inf	0	0	-inf	0	0	-inf	0	0	-inf	0	0	-inf	0	0	-inf	0	0	-inf	0	0	-inf	0	0	-inf	0	0	-inf	0	0	-inf	0	0	-inf	0	0	-inf	0	0	-inf	0	0	-inf	0	0	-inf	0	0	-inf	0	0	-inf	0	0	-inf	8	0	40.5	0	0	-inf	0	0	-inf	0	0	-inf	0	0	-inf	0	0	-inf	0	0	-inf	0	0	-inf	0	0	-inf	8	0	40.375	0	0	-inf	0	0	-inf	0	0	-inf	0	0	-inf	0	0	-inf	0	0	-inf	0	0	-inf	0	0	-inf	0	0	-inf	species	Alcanivorax dieselolei
930169	8	8	40.875	0	0	-inf	0	0	-inf	0	0	-inf	0	0	-inf	0	0	-inf	0	0	-inf	0	0	-inf	0	0	-inf	0	0	-inf	0	0	-inf	0	0	-inf	0	0	-inf	0	0	-inf	0	0	-inf	0	0	-inf	0	0	-inf	0	0	-inf	0	0	-inf	0	0	-inf	8	8	40.5	0	0	-inf	0	0	-inf	0	0	-inf	0	0	-inf	0	0	-inf	0	0	-inf	0	0	-inf	0	0	-inf	8	8	40.375	0	0	-inf	0	0	-inf	0	0	-inf	0	0	-inf	0	0	-inf	0	0	-inf	0	0	-inf	0	0	-inf	0	0	-inf	strain	Alcanivorax dieselolei B5
1094342	0	0	-inf	0	0	-inf	0	0	-inf	0	0	-inf	0	0	-inf	0	0	-inf	0	0	-inf	0	0	-inf	0	0	-inf	0	0	-inf	0	0	-inf	0	0	-inf	17	17	46.11764705882353	0	0	-inf	0	0	-inf	0	0	-inf	0	0	-inf	0	0	-inf	0	0	-inf	0	0	-inf	25	25	46.4	0	0	-inf	0	0	-inf	0	0	-inf	0	0	-inf	0	0	-inf	0	0	-inf	0	0	-inf	9	9	46.22222222222222	0	0	-inf	41	41	46.48780487804878	0	0	-inf	0	0	-inf	0	0	-inf	0	0	-inf	0	0	-inf	0	0	-inf	14	14	46.0	0	0	-inf	species	Alcanivorax xenomutans
1306787	0	0	-inf	0	0	-inf	0	0	-inf	0	0	-inf	0	0	-inf	0	0	-inf	0	0	-inf	0	0	-inf	0	0	-inf	0	0	-inf	0	0	-inf	0	0	-inf	0	0	-inf	0	0	-inf	0	0	-inf	0	0	-inf	0	0	-inf	0	0	-inf	0	0	-inf	0	0	-inf	7	0	44.0	0	0	-inf	0	0	-inf	0	0	-inf	16	0	43.875	0	0	-inf	0	0	-inf	0	0	-inf	0	0	-inf	13	0	41.38461538461539	0	0	-inf	19	0	45.05263157894737	0	0	-inf	0	0	-inf	0	0	-inf	0	0	-inf	0	0	-inf	0	0	-inf	0	0	-inf	species	Alcanivorax pacificus
391936	0	0	-inf	0	0	-inf	0	0	-inf	0	0	-inf	0	0	-inf	0	0	-inf	0	0	-inf	0	0	-inf	0	0	-inf	0	0	-inf	0	0	-inf	0	0	-inf	0	0	-inf	0	0	-inf	0	0	-inf	0	0	-inf	0	0	-inf	0	0	-inf	0	0	-inf	0	0	-inf	7	7	44.0	0	0	-inf	0	0	-inf	0	0	-inf	16	16	43.875	0	0	-inf	0	0	-inf	0	0	-inf	0	0	-inf	13	13	41.38461538461539	0	0	-inf	19	19	45.05263157894737	0	0	-inf	0	0	-inf	0	0	-inf	0	0	-inf	0	0	-inf	0	0	-inf	0	0	-inf	strain	Alcanivorax pacificus W11-5
2638842	13	0	47.07692307692308	8	8	45.75	0	0	-inf	0	0	-inf	0	0	-inf	0	0	-inf	0	0	-inf	0	0	-inf	0	0	-inf	24	0	43.282064692570856	27	0	40.888888888888886	20	3	44.55	0	0	-inf	0	0	-inf	0	0	-inf	0	0	-inf	0	0	-inf	0	0	-inf	0	0	-inf	10	2	42.9	77	3	40.761012723979825	20	0	42.75	13	3	43.92307692307692	22	0	41.81818181818182	12	3	45.333333333333336	0	0	-inf	0	0	-inf	17	0	47.61749851076814	0	0	-inf	19	8	43.31578947368421	12	0	43.583333333333336	33	7	46.90909090909091	11	2	43.45454545454545	0	0	-inf	16	1	46.25	0	0	-inf	0	0	-inf	51	0	44.35294117647059	0	0	-inf	no_rank	unclassified Alcanivorax
1872427	0	0	-inf	0	0	-inf	0	0	-inf	0	0	-inf	0	0	-inf	0	0	-inf	0	0	-inf	0	0	-inf	0	0	-inf	24	24	43.282064692570856	27	27	40.888888888888886	17	17	44.1764705882353	0	0	-inf	0	0	-inf	0	0	-inf	0	0	-inf	0	0	-inf	0	0	-inf	0	0	-inf	8	8	41.875	74	74	40.5	20	20	42.75	10	10	43.1	22	22	41.81818181818182	0	0	-inf	0	0	-inf	0	0	-inf	17	17	47.61749851076814	0	0	-inf	11	11	41.09090909090909	12	12	43.583333333333336	26	26	47.73076923076923	9	9	42.888888888888886	0	0	-inf	0	0	-inf	0	0	-inf	0	0	-inf	51	51	44.35294117647059	0	0	-inf	species	Alcanivorax sp.
2259335	13	13	47.07692307692308	0	0	-inf	0	0	-inf	0	0	-inf	0	0	-inf	0	0	-inf	0	0	-inf	0	0	-inf	0	0	-inf	0	0	-inf	0	0	-inf	0	0	-inf	0	0	-inf	0	0	-inf	0	0	-inf	0	0	-inf	0	0	-inf	0	0	-inf	0	0	-inf	0	0	-inf	0	0	-inf	0	0	-inf	0	0	-inf	0	0	-inf	9	9	46.888888888888886	0	0	-inf	0	0	-inf	0	0	-inf	0	0	-inf	0	0	-inf	0	0	-inf	0	0	-inf	0	0	-inf	0	0	-inf	15	15	46.6	0	0	-inf	0	0	-inf	0	0	-inf	0	0	-inf	species	Alcanivorax sp. ALC70
2025617	0	0	-inf	0	0	-inf	0	0	-inf	0	0	-inf	0	0	-inf	0	0	-inf	0	0	-inf	0	0	-inf	0	0	-inf	0	0	-inf	0	0	-inf	9	0	43.111111111111114	0	0	-inf	0	0	-inf	0	0	-inf	0	0	-inf	0	0	-inf	0	0	-inf	0	0	-inf	0	0	-inf	0	0	-inf	0	0	-inf	0	0	-inf	0	0	-inf	0	0	-inf	0	0	-inf	0	0	-inf	0	0	-inf	0	0	-inf	0	0	-inf	0	0	-inf	0	0	-inf	0	0	-inf	0	0	-inf	0	0	-inf	0	0	-inf	0	0	-inf	0	0	-inf	0	0	-inf	genus	Ketobacter
1917421	0	0	-inf	0	0	-inf	0	0	-inf	0	0	-inf	0	0	-inf	0	0	-inf	0	0	-inf	0	0	-inf	0	0	-inf	0	0	-inf	0	0	-inf	9	9	43.111111111111114	0	0	-inf	0	0	-inf	0	0	-inf	0	0	-inf	0	0	-inf	0	0	-inf	0	0	-inf	0	0	-inf	0	0	-inf	0	0	-inf	0	0	-inf	0	0	-inf	0	0	-inf	0	0	-inf	0	0	-inf	0	0	-inf	0	0	-inf	0	0	-inf	0	0	-inf	0	0	-inf	0	0	-inf	0	0	-inf	0	0	-inf	0	0	-inf	0	0	-inf	0	0	-inf	0	0	-inf	species	Ketobacter alkanivorans
255527	0	0	-inf	0	0	-inf	0	0	-inf	0	0	-inf	0	0	-inf	0	0	-inf	0	0	-inf	0	0	-inf	0	0	-inf	0	0	-inf	0	0	-inf	0	0	-inf	0	0	-inf	0	0	-inf	0	0	-inf	0	0	-inf	0	0	-inf	0	0	-inf	0	0	-inf	0	0	-inf	0	0	-inf	0	0	-inf	11	0	40.09090909090909	0	0	-inf	0	0	-inf	0	0	-inf	0	0	-inf	0	0	-inf	21	0	69.87178981507083	0	0	-inf	0	0	-inf	0	0	-inf	0	0	-inf	0	0	-inf	0	0	-inf	0	0	-inf	0	0	-inf	0	0	-inf	0	0	-inf	family	Saccharospirillaceae
230494	0	0	-inf	0	0	-inf	0	0	-inf	0	0	-inf	0	0	-inf	0	0	-inf	0	0	-inf	0	0	-inf	0	0	-inf	0	0	-inf	0	0	-inf	0	0	-inf	0	0	-inf	0	0	-inf	0	0	-inf	0	0	-inf	0	0	-inf	0	0	-inf	0	0	-inf	0	0	-inf	0	0	-inf	0	0	-inf	11	0	40.09090909090909	0	0	-inf	0	0	-inf	0	0	-inf	0	0	-inf	0	0	-inf	0	0	-inf	0	0	-inf	0	0	-inf	0	0	-inf	0	0	-inf	0	0	-inf	0	0	-inf	0	0	-inf	0	0	-inf	0	0	-inf	0	0	-inf	genus	Reinekea
1336806	0	0	-inf	0	0	-inf	0	0	-inf	0	0	-inf	0	0	-inf	0	0	-inf	0	0	-inf	0	0	-inf	0	0	-inf	0	0	-inf	0	0	-inf	0	0	-inf	0	0	-inf	0	0	-inf	0	0	-inf	0	0	-inf	0	0	-inf	0	0	-inf	0	0	-inf	0	0	-inf	0	0	-inf	0	0	-inf	11	11	40.09090909090909	0	0	-inf	0	0	-inf	0	0	-inf	0	0	-inf	0	0	-inf	0	0	-inf	0	0	-inf	0	0	-inf	0	0	-inf	0	0	-inf	0	0	-inf	0	0	-inf	0	0	-inf	0	0	-inf	0	0	-inf	0	0	-inf	species	Reinekea forsetii
231683	0	0	-inf	0	0	-inf	0	0	-inf	0	0	-inf	0	0	-inf	0	0	-inf	0	0	-inf	0	0	-inf	0	0	-inf	0	0	-inf	0	0	-inf	0	0	-inf	0	0	-inf	0	0	-inf	0	0	-inf	0	0	-inf	0	0	-inf	0	0	-inf	0	0	-inf	0	0	-inf	0	0	-inf	0	0	-inf	0	0	-inf	0	0	-inf	0	0	-inf	0	0	-inf	0	0	-inf	0	0	-inf	21	0	69.87178981507083	0	0	-inf	0	0	-inf	0	0	-inf	0	0	-inf	0	0	-inf	0	0	-inf	0	0	-inf	0	0	-inf	0	0	-inf	0	0	-inf	genus	Saccharospirillum
2161747	0	0	-inf	0	0	-inf	0	0	-inf	0	0	-inf	0	0	-inf	0	0	-inf	0	0	-inf	0	0	-inf	0	0	-inf	0	0	-inf	0	0	-inf	0	0	-inf	0	0	-inf	0	0	-inf	0	0	-inf	0	0	-inf	0	0	-inf	0	0	-inf	0	0	-inf	0	0	-inf	0	0	-inf	0	0	-inf	0	0	-inf	0	0	-inf	0	0	-inf	0	0	-inf	0	0	-inf	0	0	-inf	21	21	69.87178981507083	0	0	-inf	0	0	-inf	0	0	-inf	0	0	-inf	0	0	-inf	0	0	-inf	0	0	-inf	0	0	-inf	0	0	-inf	0	0	-inf	species	Saccharospirillum mangrovi
449732	0	0	-inf	0	0	-inf	0	0	-inf	0	0	-inf	0	0	-inf	0	0	-inf	0	0	-inf	0	0	-inf	0	0	-inf	0	0	-inf	0	0	-inf	0	0	-inf	0	0	-inf	0	0	-inf	0	0	-inf	0	0	-inf	0	0	-inf	0	0	-inf	0	0	-inf	0	0	-inf	0	0	-inf	0	0	-inf	0	0	-inf	9	0	43.55555555555556	0	0	-inf	0	0	-inf	0	0	-inf	0	0	-inf	0	0	-inf	0	0	-inf	0	0	-inf	0	0	-inf	0	0	-inf	0	0	-inf	0	0	-inf	0	0	-inf	0	0	-inf	14	0	43.214285714285715	0	0	-inf	family	Litoricolaceae
418700	0	0	-inf	0	0	-inf	0	0	-inf	0	0	-inf	0	0	-inf	0	0	-inf	0	0	-inf	0	0	-inf	0	0	-inf	0	0	-inf	0	0	-inf	0	0	-inf	0	0	-inf	0	0	-inf	0	0	-inf	0	0	-inf	0	0	-inf	0	0	-inf	0	0	-inf	0	0	-inf	0	0	-inf	0	0	-inf	0	0	-inf	9	0	43.55555555555556	0	0	-inf	0	0	-inf	0	0	-inf	0	0	-inf	0	0	-inf	0	0	-inf	0	0	-inf	0	0	-inf	0	0	-inf	0	0	-inf	0	0	-inf	0	0	-inf	0	0	-inf	14	0	43.214285714285715	0	0	-inf	genus	Litoricola
418701	0	0	-inf	0	0	-inf	0	0	-inf	0	0	-inf	0	0	-inf	0	0	-inf	0	0	-inf	0	0	-inf	0	0	-inf	0	0	-inf	0	0	-inf	0	0	-inf	0	0	-inf	0	0	-inf	0	0	-inf	0	0	-inf	0	0	-inf	0	0	-inf	0	0	-inf	0	0	-inf	0	0	-inf	0	0	-inf	0	0	-inf	9	9	43.55555555555556	0	0	-inf	0	0	-inf	0	0	-inf	0	0	-inf	0	0	-inf	0	0	-inf	0	0	-inf	0	0	-inf	0	0	-inf	0	0	-inf	0	0	-inf	0	0	-inf	0	0	-inf	14	14	43.214285714285715	0	0	-inf	species	Litoricola lipolytica
2066474	0	0	-inf	7	0	47.285714285714285	0	0	-inf	0	0	-inf	0	0	-inf	10	0	46.3	0	0	-inf	0	0	-inf	0	0	-inf	0	0	-inf	8	0	46.0	7	0	42.57142857142857	9	0	48.0	0	0	-inf	0	0	-inf	0	0	-inf	0	0	-inf	7	0	48.0	0	0	-inf	0	0	-inf	133	0	42.49010350514341	0	0	-inf	0	0	-inf	0	0	-inf	0	0	-inf	0	0	-inf	0	0	-inf	0	0	-inf	0	0	-inf	12	0	47.083333333333336	8	0	47.625	0	0	-inf	0	0	-inf	0	0	-inf	0	0	-inf	0	0	-inf	0	0	-inf	24	0	41.5	0	0	-inf	family	Endozoicomonadaceae
305899	0	0	-inf	7	0	47.285714285714285	0	0	-inf	0	0	-inf	0	0	-inf	10	0	46.3	0	0	-inf	0	0	-inf	0	0	-inf	0	0	-inf	8	8	46.0	7	7	42.57142857142857	9	0	48.0	0	0	-inf	0	0	-inf	0	0	-inf	0	0	-inf	7	0	48.0	0	0	-inf	0	0	-inf	133	5	42.49010350514341	0	0	-inf	0	0	-inf	0	0	-inf	0	0	-inf	0	0	-inf	0	0	-inf	0	0	-inf	0	0	-inf	12	3	47.083333333333336	8	0	47.625	0	0	-inf	0	0	-inf	0	0	-inf	0	0	-inf	0	0	-inf	0	0	-inf	24	7	41.5	0	0	-inf	genus	Endozoicomonas
1027273	0	0	-inf	0	0	-inf	0	0	-inf	0	0	-inf	0	0	-inf	0	0	-inf	0	0	-inf	0	0	-inf	0	0	-inf	0	0	-inf	0	0	-inf	0	0	-inf	0	0	-inf	0	0	-inf	0	0	-inf	0	0	-inf	0	0	-inf	0	0	-inf	0	0	-inf	0	0	-inf	0	0	-inf	0	0	-inf	0	0	-inf	0	0	-inf	0	0	-inf	0	0	-inf	0	0	-inf	0	0	-inf	0	0	-inf	0	0	-inf	0	0	-inf	0	0	-inf	0	0	-inf	0	0	-inf	0	0	-inf	0	0	-inf	0	0	-inf	17	0	40.529411764705884	0	0	-inf	species	Endozoicomonas montiporae
570277	0	0	-inf	0	0	-inf	0	0	-inf	0	0	-inf	0	0	-inf	0	0	-inf	0	0	-inf	0	0	-inf	0	0	-inf	0	0	-inf	0	0	-inf	0	0	-inf	0	0	-inf	0	0	-inf	0	0	-inf	0	0	-inf	0	0	-inf	0	0	-inf	0	0	-inf	0	0	-inf	0	0	-inf	0	0	-inf	0	0	-inf	0	0	-inf	0	0	-inf	0	0	-inf	0	0	-inf	0	0	-inf	0	0	-inf	0	0	-inf	0	0	-inf	0	0	-inf	0	0	-inf	0	0	-inf	0	0	-inf	0	0	-inf	0	0	-inf	17	17	40.529411764705884	0	0	-inf	strain	Endozoicomonas montiporae CL-33
1234144	0	0	-inf	7	7	47.285714285714285	0	0	-inf	0	0	-inf	0	0	-inf	10	10	46.3	0	0	-inf	0	0	-inf	0	0	-inf	0	0	-inf	0	0	-inf	0	0	-inf	9	9	48.0	0	0	-inf	0	0	-inf	0	0	-inf	0	0	-inf	7	7	48.0	0	0	-inf	0	0	-inf	7	7	46.0	0	0	-inf	0	0	-inf	0	0	-inf	0	0	-inf	0	0	-inf	0	0	-inf	0	0	-inf	0	0	-inf	9	9	47.22222222222222	8	8	47.625	0	0	-inf	0	0	-inf	0	0	-inf	0	0	-inf	0	0	-inf	0	0	-inf	0	0	-inf	0	0	-inf	species	Endozoicomonas gorgoniicola
2644528	0	0	-inf	0	0	-inf	0	0	-inf	0	0	-inf	0	0	-inf	0	0	-inf	0	0	-inf	0	0	-inf	0	0	-inf	0	0	-inf	0	0	-inf	0	0	-inf	0	0	-inf	0	0	-inf	0	0	-inf	0	0	-inf	0	0	-inf	0	0	-inf	0	0	-inf	0	0	-inf	121	0	42.034576580033665	0	0	-inf	0	0	-inf	0	0	-inf	0	0	-inf	0	0	-inf	0	0	-inf	0	0	-inf	0	0	-inf	0	0	-inf	0	0	-inf	0	0	-inf	0	0	-inf	0	0	-inf	0	0	-inf	0	0	-inf	0	0	-inf	0	0	-inf	0	0	-inf	no_rank	unclassified Endozoicomonas
2918516	0	0	-inf	0	0	-inf	0	0	-inf	0	0	-inf	0	0	-inf	0	0	-inf	0	0	-inf	0	0	-inf	0	0	-inf	0	0	-inf	0	0	-inf	0	0	-inf	0	0	-inf	0	0	-inf	0	0	-inf	0	0	-inf	0	0	-inf	0	0	-inf	0	0	-inf	0	0	-inf	121	121	42.034576580033665	0	0	-inf	0	0	-inf	0	0	-inf	0	0	-inf	0	0	-inf	0	0	-inf	0	0	-inf	0	0	-inf	0	0	-inf	0	0	-inf	0	0	-inf	0	0	-inf	0	0	-inf	0	0	-inf	0	0	-inf	0	0	-inf	0	0	-inf	0	0	-inf	species	Endozoicomonas sp. SCSIO W0465
135622	97	6	47.64002772605404	63	11	69.93390581555583	22	8	42.95454545454545	29	9	62.43410132280691	41	7	49.094391650855826	55	4	43.58811421019855	41	3	57.01590743272417	60	17	52.29609989459747	33	12	42.878787878787875	93	9	49.35193107482427	93	11	47.04237769351564	49	10	50.8187207502972	147	2	45.820059347585754	65	5	43.782616272078286	81	10	45.63719132036705	9	9	44.888888888888886	51	17	59.59057492007237	22	11	44.00000000000001	16	9	58.163923537605235	271	9	43.379757181929506	151	2	44.70300880087782	72	14	45.05375080118179	16	8	58.75	56	9	55.035714285714285	56	5	43.293854359334205	38	4	48.305876266985194	25	4	57.12247049089905	100	6	51.02	186	8	44.65343313401222	118	29	63.691807483382505	69	14	45.32584535692728	82	18	45.54214444052092	60	11	55.95839952242145	49	19	56.99384662877214	165	12	73.34796139044772	20	12	59.6	30	14	48.86633983786427	69	8	48.391304347826086	66	7	50.21533257769284	order	Alteromonadales
72275	17	17	41.55694337832561	14	7	63.72107869068314	14	7	42.642857142857146	0	0	-inf	0	0	-inf	22	1	41.045454545454554	10	10	41.46816441593116	22	4	42.09090909090909	8	8	43.5	26	13	46.29736984855457	14	14	45.214285714285715	15	15	54.0	39	12	47.77834202716224	17	4	43.05882352941177	15	7	44.440833129982096	0	0	-inf	13	3	54.0	0	0	-inf	7	7	47.142857142857146	17	8	40.64705882352941	23	12	43.04347826086956	0	0	-inf	8	8	52.25	0	0	-inf	0	0	-inf	11	11	45.812914298027756	0	0	-inf	9	9	66.55555555555556	145	9	44.291937471233354	33	18	60.19872371927927	22	6	46.04545454545455	48	0	42.426163419223236	31	2	49.49304100798264	19	19	55.526315789473685	50	12	42.31740115370177	0	0	-inf	0	0	-inf	8	8	43.625	11	11	48.69986225543955	family	Alteromonadaceae
89404	0	0	-inf	0	0	-inf	7	0	44.142857142857146	0	0	-inf	0	0	-inf	0	0	-inf	0	0	-inf	0	0	-inf	0	0	-inf	13	1	42.76923076923077	0	0	-inf	0	0	-inf	18	0	43.0	13	0	43.69230769230769	0	0	-inf	0	0	-inf	0	0	-inf	0	0	-inf	0	0	-inf	0	0	-inf	0	0	-inf	0	0	-inf	0	0	-inf	0	0	-inf	0	0	-inf	0	0	-inf	0	0	-inf	0	0	-inf	67	0	42.557178109385625	0	0	-inf	0	0	-inf	0	0	-inf	0	0	-inf	0	0	-inf	26	0	43.34615384615385	0	0	-inf	0	0	-inf	0	0	-inf	0	0	-inf	genus	Glaciecola
131489	0	0	-inf	0	0	-inf	0	0	-inf	0	0	-inf	0	0	-inf	0	0	-inf	0	0	-inf	0	0	-inf	0	0	-inf	12	0	43.0	0	0	-inf	0	0	-inf	0	0	-inf	0	0	-inf	0	0	-inf	0	0	-inf	0	0	-inf	0	0	-inf	0	0	-inf	0	0	-inf	0	0	-inf	0	0	-inf	0	0	-inf	0	0	-inf	0	0	-inf	0	0	-inf	0	0	-inf	0	0	-inf	0	0	-inf	0	0	-inf	0	0	-inf	0	0	-inf	0	0	-inf	0	0	-inf	0	0	-inf	0	0	-inf	0	0	-inf	0	0	-inf	0	0	-inf	no_rank	environmental samples
291205	0	0	-inf	0	0	-inf	0	0	-inf	0	0	-inf	0	0	-inf	0	0	-inf	0	0	-inf	0	0	-inf	0	0	-inf	12	12	43.0	0	0	-inf	0	0	-inf	0	0	-inf	0	0	-inf	0	0	-inf	0	0	-inf	0	0	-inf	0	0	-inf	0	0	-inf	0	0	-inf	0	0	-inf	0	0	-inf	0	0	-inf	0	0	-inf	0	0	-inf	0	0	-inf	0	0	-inf	0	0	-inf	0	0	-inf	0	0	-inf	0	0	-inf	0	0	-inf	0	0	-inf	0	0	-inf	0	0	-inf	0	0	-inf	0	0	-inf	0	0	-inf	0	0	-inf	species	uncultured Glaciecola sp.
2489595	0	0	-inf	0	0	-inf	7	7	44.142857142857146	0	0	-inf	0	0	-inf	0	0	-inf	0	0	-inf	0	0	-inf	0	0	-inf	0	0	-inf	0	0	-inf	0	0	-inf	18	18	43.0	13	13	43.69230769230769	0	0	-inf	0	0	-inf	0	0	-inf	0	0	-inf	0	0	-inf	0	0	-inf	0	0	-inf	0	0	-inf	0	0	-inf	0	0	-inf	0	0	-inf	0	0	-inf	0	0	-inf	0	0	-inf	67	67	42.557178109385625	0	0	-inf	0	0	-inf	0	0	-inf	0	0	-inf	0	0	-inf	26	26	43.34615384615385	0	0	-inf	0	0	-inf	0	0	-inf	0	0	-inf	species	Glaciecola amylolytica
1621534	0	0	-inf	0	0	-inf	0	0	-inf	0	0	-inf	0	0	-inf	12	0	41.833333333333336	0	0	-inf	0	0	-inf	0	0	-inf	0	0	-inf	0	0	-inf	0	0	-inf	0	0	-inf	0	0	-inf	0	0	-inf	0	0	-inf	0	0	-inf	0	0	-inf	0	0	-inf	0	0	-inf	0	0	-inf	0	0	-inf	0	0	-inf	0	0	-inf	0	0	-inf	0	0	-inf	0	0	-inf	0	0	-inf	0	0	-inf	0	0	-inf	0	0	-inf	27	2	41.629629629629626	0	0	-inf	0	0	-inf	0	0	-inf	0	0	-inf	0	0	-inf	0	0	-inf	0	0	-inf	genus	Paraglaciecola
326544	0	0	-inf	0	0	-inf	0	0	-inf	0	0	-inf	0	0	-inf	12	0	41.833333333333336	0	0	-inf	0	0	-inf	0	0	-inf	0	0	-inf	0	0	-inf	0	0	-inf	0	0	-inf	0	0	-inf	0	0	-inf	0	0	-inf	0	0	-inf	0	0	-inf	0	0	-inf	0	0	-inf	0	0	-inf	0	0	-inf	0	0	-inf	0	0	-inf	0	0	-inf	0	0	-inf	0	0	-inf	0	0	-inf	0	0	-inf	0	0	-inf	0	0	-inf	25	0	41.76	0	0	-inf	0	0	-inf	0	0	-inf	0	0	-inf	0	0	-inf	0	0	-inf	0	0	-inf	species	Paraglaciecola psychrophila
1129794	0	0	-inf	0	0	-inf	0	0	-inf	0	0	-inf	0	0	-inf	12	12	41.833333333333336	0	0	-inf	0	0	-inf	0	0	-inf	0	0	-inf	0	0	-inf	0	0	-inf	0	0	-inf	0	0	-inf	0	0	-inf	0	0	-inf	0	0	-inf	0	0	-inf	0	0	-inf	0	0	-inf	0	0	-inf	0	0	-inf	0	0	-inf	0	0	-inf	0	0	-inf	0	0	-inf	0	0	-inf	0	0	-inf	0	0	-inf	0	0	-inf	0	0	-inf	25	25	41.76	0	0	-inf	0	0	-inf	0	0	-inf	0	0	-inf	0	0	-inf	0	0	-inf	0	0	-inf	strain	Paraglaciecola psychrophila 170
1858563	0	0	-inf	0	0	-inf	0	0	-inf	0	0	-inf	0	0	-inf	0	0	-inf	0	0	-inf	0	0	-inf	0	0	-inf	0	0	-inf	0	0	-inf	0	0	-inf	0	0	-inf	0	0	-inf	0	0	-inf	0	0	-inf	0	0	-inf	0	0	-inf	0	0	-inf	0	0	-inf	0	0	-inf	0	0	-inf	0	0	-inf	0	0	-inf	0	0	-inf	0	0	-inf	0	0	-inf	0	0	-inf	0	0	-inf	0	0	-inf	0	0	-inf	9	2	43.60620490252396	0	0	-inf	0	0	-inf	0	0	-inf	0	0	-inf	0	0	-inf	0	0	-inf	0	0	-inf	genus	Alkalimarinus
2625403	0	0	-inf	0	0	-inf	0	0	-inf	0	0	-inf	0	0	-inf	0	0	-inf	0	0	-inf	0	0	-inf	0	0	-inf	0	0	-inf	0	0	-inf	0	0	-inf	0	0	-inf	0	0	-inf	0	0	-inf	0	0	-inf	0	0	-inf	0	0	-inf	0	0	-inf	0	0	-inf	0	0	-inf	0	0	-inf	0	0	-inf	0	0	-inf	0	0	-inf	0	0	-inf	0	0	-inf	0	0	-inf	0	0	-inf	0	0	-inf	0	0	-inf	7	0	44.0	0	0	-inf	0	0	-inf	0	0	-inf	0	0	-inf	0	0	-inf	0	0	-inf	0	0	-inf	no_rank	unclassified Alkalimarinus
2961619	0	0	-inf	0	0	-inf	0	0	-inf	0	0	-inf	0	0	-inf	0	0	-inf	0	0	-inf	0	0	-inf	0	0	-inf	0	0	-inf	0	0	-inf	0	0	-inf	0	0	-inf	0	0	-inf	0	0	-inf	0	0	-inf	0	0	-inf	0	0	-inf	0	0	-inf	0	0	-inf	0	0	-inf	0	0	-inf	0	0	-inf	0	0	-inf	0	0	-inf	0	0	-inf	0	0	-inf	0	0	-inf	0	0	-inf	0	0	-inf	0	0	-inf	7	7	44.0	0	0	-inf	0	0	-inf	0	0	-inf	0	0	-inf	0	0	-inf	0	0	-inf	0	0	-inf	species	Alkalimarinus sp. A2M4
2650549	0	0	-inf	0	0	-inf	0	0	-inf	0	0	-inf	0	0	-inf	9	0	40.0	0	0	-inf	0	0	-inf	0	0	-inf	0	0	-inf	0	0	-inf	0	0	-inf	0	0	-inf	0	0	-inf	0	0	-inf	0	0	-inf	0	0	-inf	0	0	-inf	0	0	-inf	9	0	40.0	0	0	-inf	0	0	-inf	0	0	-inf	0	0	-inf	0	0	-inf	0	0	-inf	0	0	-inf	0	0	-inf	69	0	46.04347826086956	0	0	-inf	0	0	-inf	0	0	-inf	0	0	-inf	0	0	-inf	0	0	-inf	0	0	-inf	0	0	-inf	0	0	-inf	0	0	-inf	genus	Hydrocarboniclastica
2259620	0	0	-inf	0	0	-inf	0	0	-inf	0	0	-inf	0	0	-inf	9	9	40.0	0	0	-inf	0	0	-inf	0	0	-inf	0	0	-inf	0	0	-inf	0	0	-inf	0	0	-inf	0	0	-inf	0	0	-inf	0	0	-inf	0	0	-inf	0	0	-inf	0	0	-inf	9	9	40.0	0	0	-inf	0	0	-inf	0	0	-inf	0	0	-inf	0	0	-inf	0	0	-inf	0	0	-inf	0	0	-inf	69	69	46.04347826086956	0	0	-inf	0	0	-inf	0	0	-inf	0	0	-inf	0	0	-inf	0	0	-inf	0	0	-inf	0	0	-inf	0	0	-inf	0	0	-inf	species	Hydrocarboniclastica marina
2661818	0	0	-inf	0	0	-inf	0	0	-inf	0	0	-inf	0	0	-inf	0	0	-inf	0	0	-inf	10	0	40.1	0	0	-inf	0	0	-inf	0	0	-inf	0	0	-inf	0	0	-inf	0	0	-inf	0	0	-inf	0	0	-inf	0	0	-inf	0	0	-inf	0	0	-inf	0	0	-inf	11	0	42.0	0	0	-inf	0	0	-inf	0	0	-inf	0	0	-inf	0	0	-inf	0	0	-inf	0	0	-inf	0	0	-inf	0	0	-inf	0	0	-inf	0	0	-inf	0	0	-inf	0	0	-inf	0	0	-inf	0	0	-inf	0	0	-inf	0	0	-inf	0	0	-inf	genus	Saliniradius
2183582	0	0	-inf	0	0	-inf	0	0	-inf	0	0	-inf	0	0	-inf	0	0	-inf	0	0	-inf	10	10	40.1	0	0	-inf	0	0	-inf	0	0	-inf	0	0	-inf	0	0	-inf	0	0	-inf	0	0	-inf	0	0	-inf	0	0	-inf	0	0	-inf	0	0	-inf	0	0	-inf	11	11	42.0	0	0	-inf	0	0	-inf	0	0	-inf	0	0	-inf	0	0	-inf	0	0	-inf	0	0	-inf	0	0	-inf	0	0	-inf	0	0	-inf	0	0	-inf	0	0	-inf	0	0	-inf	0	0	-inf	0	0	-inf	0	0	-inf	0	0	-inf	0	0	-inf	species	Saliniradius amylolyticus
2903219	0	0	-inf	7	7	62.013585952794855	0	0	-inf	0	0	-inf	0	0	-inf	0	0	-inf	0	0	-inf	8	0	41.375	0	0	-inf	0	0	-inf	0	0	-inf	0	0	-inf	9	1	60.0	0	0	-inf	8	0	43.75	0	0	-inf	10	1	48.2	0	0	-inf	0	0	-inf	0	0	-inf	0	0	-inf	0	0	-inf	0	0	-inf	0	0	-inf	0	0	-inf	0	0	-inf	0	0	-inf	0	0	-inf	0	0	-inf	15	0	64.77052551574774	16	2	47.25	12	5	43.333333333333336	29	1	50.0	0	0	-inf	12	1	40.916666666666664	0	0	-inf	0	0	-inf	0	0	-inf	0	0	-inf	no_rank	Alteromonas/Salinimonas group
226	0	0	-inf	0	0	-inf	0	0	-inf	0	0	-inf	0	0	-inf	0	0	-inf	0	0	-inf	8	8	41.375	0	0	-inf	0	0	-inf	0	0	-inf	0	0	-inf	8	8	61.875	0	0	-inf	0	0	-inf	0	0	-inf	9	1	48.666666666666664	0	0	-inf	0	0	-inf	0	0	-inf	0	0	-inf	0	0	-inf	0	0	-inf	0	0	-inf	0	0	-inf	0	0	-inf	0	0	-inf	0	0	-inf	0	0	-inf	15	15	64.77052551574774	14	5	47.714285714285715	0	0	-inf	28	1	50.32142857142857	0	0	-inf	11	0	40.90909090909091	0	0	-inf	0	0	-inf	0	0	-inf	0	0	-inf	genus	Alteromonas
233316	0	0	-inf	0	0	-inf	0	0	-inf	0	0	-inf	0	0	-inf	0	0	-inf	0	0	-inf	0	0	-inf	0	0	-inf	0	0	-inf	0	0	-inf	0	0	-inf	0	0	-inf	0	0	-inf	0	0	-inf	0	0	-inf	0	0	-inf	0	0	-inf	0	0	-inf	0	0	-inf	0	0	-inf	0	0	-inf	0	0	-inf	0	0	-inf	0	0	-inf	0	0	-inf	0	0	-inf	0	0	-inf	0	0	-inf	0	0	-inf	0	0	-inf	0	0	-inf	0	0	-inf	0	0	-inf	11	11	40.90909090909091	0	0	-inf	0	0	-inf	0	0	-inf	0	0	-inf	species	Alteromonas stellipolaris
2614992	0	0	-inf	0	0	-inf	0	0	-inf	0	0	-inf	0	0	-inf	0	0	-inf	0	0	-inf	0	0	-inf	0	0	-inf	0	0	-inf	0	0	-inf	0	0	-inf	0	0	-inf	0	0	-inf	0	0	-inf	0	0	-inf	8	8	43.875	0	0	-inf	0	0	-inf	0	0	-inf	0	0	-inf	0	0	-inf	0	0	-inf	0	0	-inf	0	0	-inf	0	0	-inf	0	0	-inf	0	0	-inf	0	0	-inf	0	0	-inf	9	1	50.77777777777778	0	0	-inf	27	0	50.592592592592595	0	0	-inf	0	0	-inf	0	0	-inf	0	0	-inf	0	0	-inf	0	0	-inf	no_rank	unclassified Alteromonas
2961948	0	0	-inf	0	0	-inf	0	0	-inf	0	0	-inf	0	0	-inf	0	0	-inf	0	0	-inf	0	0	-inf	0	0	-inf	0	0	-inf	0	0	-inf	0	0	-inf	0	0	-inf	0	0	-inf	0	0	-inf	0	0	-inf	0	0	-inf	0	0	-inf	0	0	-inf	0	0	-inf	0	0	-inf	0	0	-inf	0	0	-inf	0	0	-inf	0	0	-inf	0	0	-inf	0	0	-inf	0	0	-inf	0	0	-inf	0	0	-inf	8	8	51.375	0	0	-inf	27	27	50.592592592592595	0	0	-inf	0	0	-inf	0	0	-inf	0	0	-inf	0	0	-inf	0	0	-inf	species	Alteromonas sp. LMIT006
288793	0	0	-inf	0	0	-inf	0	0	-inf	0	0	-inf	0	0	-inf	0	0	-inf	0	0	-inf	0	0	-inf	0	0	-inf	0	0	-inf	0	0	-inf	0	0	-inf	0	0	-inf	0	0	-inf	8	8	43.75	0	0	-inf	0	0	-inf	0	0	-inf	0	0	-inf	0	0	-inf	0	0	-inf	0	0	-inf	0	0	-inf	0	0	-inf	0	0	-inf	0	0	-inf	0	0	-inf	0	0	-inf	0	0	-inf	0	0	-inf	0	0	-inf	7	7	41.714285714285715	0	0	-inf	0	0	-inf	0	0	-inf	0	0	-inf	0	0	-inf	0	0	-inf	0	0	-inf	genus	Salinimonas
267888	24	0	53.57404748810845	11	0	60.18181818181818	0	0	-inf	0	0	-inf	18	0	49.94444444444444	0	0	-inf	0	0	-inf	0	0	-inf	0	0	-inf	18	1	45.57992223222292	36	0	50.30555555555556	0	0	-inf	43	0	45.28169065981879	0	0	-inf	18	0	47.833333333333336	0	0	-inf	0	0	-inf	0	0	-inf	0	0	-inf	184	1	42.694120852228274	12	0	54.60702260395516	0	0	-inf	0	0	-inf	34	0	54.3235294117647	17	0	42.411764705882355	0	0	-inf	13	0	51.3427572402089	0	0	-inf	0	0	-inf	25	0	61.24	7	0	44.714285714285715	8	0	42.75	0	0	-inf	0	0	-inf	30	1	43.1	0	0	-inf	0	0	-inf	18	0	55.666666666666664	28	0	53.26628014723985	family	Pseudoalteromonadaceae
53246	24	9	53.57404748810845	11	11	60.18181818181818	0	0	-inf	0	0	-inf	18	18	49.94444444444444	0	0	-inf	0	0	-inf	0	0	-inf	0	0	-inf	17	9	45.849329422353684	23	15	50.43478260869565	0	0	-inf	43	11	45.28169065981879	0	0	-inf	18	18	47.833333333333336	0	0	-inf	0	0	-inf	0	0	-inf	0	0	-inf	183	12	42.643269053606566	12	12	54.60702260395516	0	0	-inf	0	0	-inf	34	5	54.3235294117647	17	17	42.411764705882355	0	0	-inf	13	13	51.3427572402089	0	0	-inf	0	0	-inf	25	14	61.24	7	7	44.714285714285715	8	8	42.75	0	0	-inf	0	0	-inf	29	4	43.06896551724138	0	0	-inf	0	0	-inf	18	6	55.666666666666664	28	19	53.26628014723985	genus	Pseudoalteromonas
43658	0	0	-inf	0	0	-inf	0	0	-inf	0	0	-inf	0	0	-inf	0	0	-inf	0	0	-inf	0	0	-inf	0	0	-inf	0	0	-inf	0	0	-inf	0	0	-inf	0	0	-inf	0	0	-inf	0	0	-inf	0	0	-inf	0	0	-inf	0	0	-inf	0	0	-inf	81	81	41.63913027928025	0	0	-inf	0	0	-inf	0	0	-inf	0	0	-inf	0	0	-inf	0	0	-inf	0	0	-inf	0	0	-inf	0	0	-inf	0	0	-inf	0	0	-inf	0	0	-inf	0	0	-inf	0	0	-inf	0	0	-inf	0	0	-inf	0	0	-inf	0	0	-inf	0	0	-inf	species	Pseudoalteromonas rubra
151081	0	0	-inf	0	0	-inf	0	0	-inf	0	0	-inf	0	0	-inf	0	0	-inf	0	0	-inf	0	0	-inf	0	0	-inf	0	0	-inf	8	8	60.125	0	0	-inf	0	0	-inf	0	0	-inf	0	0	-inf	0	0	-inf	0	0	-inf	0	0	-inf	0	0	-inf	0	0	-inf	0	0	-inf	0	0	-inf	0	0	-inf	13	13	61.76923076923077	0	0	-inf	0	0	-inf	0	0	-inf	0	0	-inf	0	0	-inf	11	11	62.0	0	0	-inf	0	0	-inf	0	0	-inf	0	0	-inf	0	0	-inf	0	0	-inf	0	0	-inf	12	12	60.916666666666664	0	0	-inf	species	Pseudoalteromonas ruthenica
161398	0	0	-inf	0	0	-inf	0	0	-inf	0	0	-inf	0	0	-inf	0	0	-inf	0	0	-inf	0	0	-inf	0	0	-inf	0	0	-inf	0	0	-inf	0	0	-inf	0	0	-inf	0	0	-inf	0	0	-inf	0	0	-inf	0	0	-inf	0	0	-inf	0	0	-inf	0	0	-inf	0	0	-inf	0	0	-inf	0	0	-inf	16	16	50.1875	0	0	-inf	0	0	-inf	0	0	-inf	0	0	-inf	0	0	-inf	0	0	-inf	0	0	-inf	0	0	-inf	0	0	-inf	0	0	-inf	25	25	42.84	0	0	-inf	0	0	-inf	0	0	-inf	0	0	-inf	species	Pseudoalteromonas phenolica
194690	15	1	57.66913495629501	0	0	-inf	0	0	-inf	0	0	-inf	0	0	-inf	0	0	-inf	0	0	-inf	0	0	-inf	0	0	-inf	8	8	41.1087572106361	0	0	-inf	0	0	-inf	0	0	-inf	0	0	-inf	0	0	-inf	0	0	-inf	0	0	-inf	0	0	-inf	0	0	-inf	0	0	-inf	0	0	-inf	0	0	-inf	0	0	-inf	0	0	-inf	0	0	-inf	0	0	-inf	0	0	-inf	0	0	-inf	0	0	-inf	0	0	-inf	0	0	-inf	0	0	-inf	0	0	-inf	0	0	-inf	0	0	-inf	0	0	-inf	0	0	-inf	0	0	-inf	9	1	57.05064934696841	no_rank	unclassified Pseudoalteromonas
2587843	14	14	58.859787453173226	0	0	-inf	0	0	-inf	0	0	-inf	0	0	-inf	0	0	-inf	0	0	-inf	0	0	-inf	0	0	-inf	0	0	-inf	0	0	-inf	0	0	-inf	0	0	-inf	0	0	-inf	0	0	-inf	0	0	-inf	0	0	-inf	0	0	-inf	0	0	-inf	0	0	-inf	0	0	-inf	0	0	-inf	0	0	-inf	0	0	-inf	0	0	-inf	0	0	-inf	0	0	-inf	0	0	-inf	0	0	-inf	0	0	-inf	0	0	-inf	0	0	-inf	0	0	-inf	0	0	-inf	0	0	-inf	0	0	-inf	0	0	-inf	0	0	-inf	8	8	59.125	species	Pseudoalteromonas sp. THAF3
314281	0	0	-inf	0	0	-inf	0	0	-inf	0	0	-inf	0	0	-inf	0	0	-inf	0	0	-inf	0	0	-inf	0	0	-inf	0	0	-inf	0	0	-inf	0	0	-inf	32	32	41.46875	0	0	-inf	0	0	-inf	0	0	-inf	0	0	-inf	0	0	-inf	0	0	-inf	0	0	-inf	0	0	-inf	0	0	-inf	0	0	-inf	0	0	-inf	0	0	-inf	0	0	-inf	0	0	-inf	0	0	-inf	0	0	-inf	0	0	-inf	0	0	-inf	0	0	-inf	0	0	-inf	0	0	-inf	0	0	-inf	0	0	-inf	0	0	-inf	0	0	-inf	0	0	-inf	species	Pseudoalteromonas tunicata
2518973	0	0	-inf	0	0	-inf	0	0	-inf	0	0	-inf	0	0	-inf	0	0	-inf	0	0	-inf	0	0	-inf	0	0	-inf	0	0	-inf	0	0	-inf	0	0	-inf	0	0	-inf	0	0	-inf	0	0	-inf	0	0	-inf	0	0	-inf	0	0	-inf	0	0	-inf	90	90	43.27720760209223	0	0	-inf	0	0	-inf	0	0	-inf	0	0	-inf	0	0	-inf	0	0	-inf	0	0	-inf	0	0	-inf	0	0	-inf	0	0	-inf	0	0	-inf	0	0	-inf	0	0	-inf	0	0	-inf	0	0	-inf	0	0	-inf	0	0	-inf	0	0	-inf	0	0	-inf	species	Pseudoalteromonas rhizosphaerae
907197	0	0	-inf	0	0	-inf	0	0	-inf	0	0	-inf	0	0	-inf	0	0	-inf	0	0	-inf	0	0	-inf	0	0	-inf	0	0	-inf	13	4	50.07692307692308	0	0	-inf	0	0	-inf	0	0	-inf	0	0	-inf	0	0	-inf	0	0	-inf	0	0	-inf	0	0	-inf	0	0	-inf	0	0	-inf	0	0	-inf	0	0	-inf	0	0	-inf	0	0	-inf	0	0	-inf	0	0	-inf	0	0	-inf	0	0	-inf	0	0	-inf	0	0	-inf	0	0	-inf	0	0	-inf	0	0	-inf	0	0	-inf	0	0	-inf	0	0	-inf	0	0	-inf	0	0	-inf	genus	Psychrosphaera
2820710	0	0	-inf	0	0	-inf	0	0	-inf	0	0	-inf	0	0	-inf	0	0	-inf	0	0	-inf	0	0	-inf	0	0	-inf	0	0	-inf	9	9	51.333333333333336	0	0	-inf	0	0	-inf	0	0	-inf	0	0	-inf	0	0	-inf	0	0	-inf	0	0	-inf	0	0	-inf	0	0	-inf	0	0	-inf	0	0	-inf	0	0	-inf	0	0	-inf	0	0	-inf	0	0	-inf	0	0	-inf	0	0	-inf	0	0	-inf	0	0	-inf	0	0	-inf	0	0	-inf	0	0	-inf	0	0	-inf	0	0	-inf	0	0	-inf	0	0	-inf	0	0	-inf	0	0	-inf	species	Psychrosphaera ytuae
267889	15	0	46.13333333333333	0	0	-inf	0	0	-inf	9	0	66.88888888888889	0	0	-inf	0	0	-inf	0	0	-inf	0	0	-inf	0	0	-inf	15	0	68.33333333333333	8	8	45.25	0	0	-inf	0	0	-inf	0	0	-inf	0	0	-inf	0	0	-inf	0	0	-inf	0	0	-inf	0	0	-inf	0	0	-inf	21	3	46.23809523809524	0	0	-inf	0	0	-inf	0	0	-inf	0	0	-inf	0	0	-inf	0	0	-inf	0	0	-inf	0	0	-inf	0	0	-inf	0	0	-inf	0	0	-inf	0	0	-inf	0	0	-inf	0	0	-inf	0	0	-inf	0	0	-inf	14	6	42.57142857142857	0	0	-inf	family	Colwelliaceae
28228	0	0	-inf	0	0	-inf	0	0	-inf	9	1	66.88888888888889	0	0	-inf	0	0	-inf	0	0	-inf	0	0	-inf	0	0	-inf	15	0	68.33333333333333	0	0	-inf	0	0	-inf	0	0	-inf	0	0	-inf	0	0	-inf	0	0	-inf	0	0	-inf	0	0	-inf	0	0	-inf	0	0	-inf	0	0	-inf	0	0	-inf	0	0	-inf	0	0	-inf	0	0	-inf	0	0	-inf	0	0	-inf	0	0	-inf	0	0	-inf	0	0	-inf	0	0	-inf	0	0	-inf	0	0	-inf	0	0	-inf	0	0	-inf	0	0	-inf	0	0	-inf	0	0	-inf	0	0	-inf	genus	Colwellia
196834	0	0	-inf	0	0	-inf	0	0	-inf	8	1	68.25	0	0	-inf	0	0	-inf	0	0	-inf	0	0	-inf	0	0	-inf	15	3	68.33333333333333	0	0	-inf	0	0	-inf	0	0	-inf	0	0	-inf	0	0	-inf	0	0	-inf	0	0	-inf	0	0	-inf	0	0	-inf	0	0	-inf	0	0	-inf	0	0	-inf	0	0	-inf	0	0	-inf	0	0	-inf	0	0	-inf	0	0	-inf	0	0	-inf	0	0	-inf	0	0	-inf	0	0	-inf	0	0	-inf	0	0	-inf	0	0	-inf	0	0	-inf	0	0	-inf	0	0	-inf	0	0	-inf	0	0	-inf	no_rank	unclassified Colwellia
2689569	0	0	-inf	0	0	-inf	0	0	-inf	7	7	70.42857142857143	0	0	-inf	0	0	-inf	0	0	-inf	0	0	-inf	0	0	-inf	12	12	73.08333333333333	0	0	-inf	0	0	-inf	0	0	-inf	0	0	-inf	0	0	-inf	0	0	-inf	0	0	-inf	0	0	-inf	0	0	-inf	0	0	-inf	0	0	-inf	0	0	-inf	0	0	-inf	0	0	-inf	0	0	-inf	0	0	-inf	0	0	-inf	0	0	-inf	0	0	-inf	0	0	-inf	0	0	-inf	0	0	-inf	0	0	-inf	0	0	-inf	0	0	-inf	0	0	-inf	0	0	-inf	0	0	-inf	0	0	-inf	species	Colwellia sp. 20A7
1518149	15	0	46.13333333333333	0	0	-inf	0	0	-inf	0	0	-inf	0	0	-inf	0	0	-inf	0	0	-inf	0	0	-inf	0	0	-inf	0	0	-inf	0	0	-inf	0	0	-inf	0	0	-inf	0	0	-inf	0	0	-inf	0	0	-inf	0	0	-inf	0	0	-inf	0	0	-inf	0	0	-inf	18	0	47.22222222222222	0	0	-inf	0	0	-inf	0	0	-inf	0	0	-inf	0	0	-inf	0	0	-inf	0	0	-inf	0	0	-inf	0	0	-inf	0	0	-inf	0	0	-inf	0	0	-inf	0	0	-inf	0	0	-inf	0	0	-inf	0	0	-inf	8	0	40.625	0	0	-inf	genus	Thalassotalea
2614972	15	0	46.13333333333333	0	0	-inf	0	0	-inf	0	0	-inf	0	0	-inf	0	0	-inf	0	0	-inf	0	0	-inf	0	0	-inf	0	0	-inf	0	0	-inf	0	0	-inf	0	0	-inf	0	0	-inf	0	0	-inf	0	0	-inf	0	0	-inf	0	0	-inf	0	0	-inf	0	0	-inf	18	0	47.22222222222222	0	0	-inf	0	0	-inf	0	0	-inf	0	0	-inf	0	0	-inf	0	0	-inf	0	0	-inf	0	0	-inf	0	0	-inf	0	0	-inf	0	0	-inf	0	0	-inf	0	0	-inf	0	0	-inf	0	0	-inf	0	0	-inf	8	0	40.625	0	0	-inf	no_rank	unclassified Thalassotalea
2552945	0	0	-inf	0	0	-inf	0	0	-inf	0	0	-inf	0	0	-inf	0	0	-inf	0	0	-inf	0	0	-inf	0	0	-inf	0	0	-inf	0	0	-inf	0	0	-inf	0	0	-inf	0	0	-inf	0	0	-inf	0	0	-inf	0	0	-inf	0	0	-inf	0	0	-inf	0	0	-inf	0	0	-inf	0	0	-inf	0	0	-inf	0	0	-inf	0	0	-inf	0	0	-inf	0	0	-inf	0	0	-inf	0	0	-inf	0	0	-inf	0	0	-inf	0	0	-inf	0	0	-inf	0	0	-inf	0	0	-inf	0	0	-inf	0	0	-inf	8	8	40.625	0	0	-inf	species	Thalassotalea sp. HSM 43
2769490	15	15	46.13333333333333	0	0	-inf	0	0	-inf	0	0	-inf	0	0	-inf	0	0	-inf	0	0	-inf	0	0	-inf	0	0	-inf	0	0	-inf	0	0	-inf	0	0	-inf	0	0	-inf	0	0	-inf	0	0	-inf	0	0	-inf	0	0	-inf	0	0	-inf	0	0	-inf	0	0	-inf	18	18	47.22222222222222	0	0	-inf	0	0	-inf	0	0	-inf	0	0	-inf	0	0	-inf	0	0	-inf	0	0	-inf	0	0	-inf	0	0	-inf	0	0	-inf	0	0	-inf	0	0	-inf	0	0	-inf	0	0	-inf	0	0	-inf	0	0	-inf	0	0	-inf	0	0	-inf	species	Thalassotalea sp. LPB0316
267890	35	1	46.93821463660297	27	1	76.65707276705386	0	0	-inf	11	0	67.50808530558184	16	0	49.05437860531805	29	0	45.099670256489794	28	0	63.28466287794212	21	1	45.44210815464104	13	0	41.38461538461539	25	3	46.22237494864901	24	0	45.74754689570643	24	0	50.588221531856796	47	0	44.576184822629166	16	0	45.17937860531805	30	0	43.6	0	0	-inf	21	0	59.857142857142854	11	0	43.27272727272727	0	0	-inf	39	1	46.68564398385071	33	0	44.48091083894209	46	0	44.08695652173913	0	0	-inf	13	0	53.15384615384615	34	0	42.294117647058826	13	0	48.99867354286899	8	0	72.64375925338062	65	0	49.2	33	0	45.339625139316254	31	4	69.3438317787157	26	0	43.787820370307024	8	0	46.875	18	0	74.40109444987918	11	0	59.608953164530455	73	0	111.79807260947018	8	0	62.0	16	0	52.625	21	0	49.80952380952381	9	0	46.89295332516214	family	Shewanellaceae
22	34	23	47.142279772973644	26	19	76.56696018117132	0	0	-inf	11	11	67.50808530558184	16	16	49.05437860531805	29	18	45.099670256489794	28	12	63.28466287794212	20	8	45.66421356237309	13	13	41.38461538461539	22	22	46.70724425982842	24	24	45.74754689570643	24	24	50.588221531856796	47	28	44.576184822629166	16	16	45.17937860531805	30	30	43.6	0	0	-inf	21	12	59.857142857142854	11	4	43.27272727272727	0	0	-inf	38	20	45.88789777289941	33	33	44.48091083894209	46	11	44.08695652173913	0	0	-inf	13	13	53.15384615384615	34	15	42.294117647058826	13	13	48.99867354286899	8	8	72.64375925338062	65	35	49.2	33	26	45.339625139316254	27	27	69.39476982000691	26	26	43.787820370307024	8	8	46.875	18	10	74.40109444987918	11	11	59.608953164530455	73	22	111.79807260947018	8	8	62.0	16	16	52.625	21	21	49.80952380952381	9	9	46.89295332516214	genus	Shewanella
38313	0	0	-inf	0	0	-inf	0	0	-inf	0	0	-inf	0	0	-inf	0	0	-inf	0	0	-inf	0	0	-inf	0	0	-inf	0	0	-inf	0	0	-inf	0	0	-inf	0	0	-inf	0	0	-inf	0	0	-inf	0	0	-inf	0	0	-inf	0	0	-inf	0	0	-inf	0	0	-inf	0	0	-inf	0	0	-inf	0	0	-inf	0	0	-inf	0	0	-inf	0	0	-inf	0	0	-inf	0	0	-inf	7	7	45.74394708534805	0	0	-inf	0	0	-inf	0	0	-inf	0	0	-inf	0	0	-inf	0	0	-inf	0	0	-inf	0	0	-inf	0	0	-inf	0	0	-inf	species	Shewanella algae
60478	0	0	-inf	0	0	-inf	0	0	-inf	0	0	-inf	0	0	-inf	0	0	-inf	0	0	-inf	0	0	-inf	0	0	-inf	0	0	-inf	0	0	-inf	0	0	-inf	0	0	-inf	0	0	-inf	0	0	-inf	0	0	-inf	9	0	56.22222222222222	0	0	-inf	0	0	-inf	0	0	-inf	0	0	-inf	21	0	43.714285714285715	0	0	-inf	0	0	-inf	0	0	-inf	0	0	-inf	0	0	-inf	30	0	53.766666666666666	0	0	-inf	0	0	-inf	0	0	-inf	0	0	-inf	0	0	-inf	0	0	-inf	0	0	-inf	0	0	-inf	0	0	-inf	0	0	-inf	0	0	-inf	species	Shewanella amazonensis
326297	0	0	-inf	0	0	-inf	0	0	-inf	0	0	-inf	0	0	-inf	0	0	-inf	0	0	-inf	0	0	-inf	0	0	-inf	0	0	-inf	0	0	-inf	0	0	-inf	0	0	-inf	0	0	-inf	0	0	-inf	0	0	-inf	9	9	56.22222222222222	0	0	-inf	0	0	-inf	0	0	-inf	0	0	-inf	21	21	43.714285714285715	0	0	-inf	0	0	-inf	0	0	-inf	0	0	-inf	0	0	-inf	30	30	53.766666666666666	0	0	-inf	0	0	-inf	0	0	-inf	0	0	-inf	0	0	-inf	0	0	-inf	0	0	-inf	0	0	-inf	0	0	-inf	0	0	-inf	0	0	-inf	strain	Shewanella amazonensis SB2B
62322	0	0	-inf	0	0	-inf	0	0	-inf	0	0	-inf	0	0	-inf	0	0	-inf	0	0	-inf	0	0	-inf	0	0	-inf	0	0	-inf	0	0	-inf	0	0	-inf	0	0	-inf	0	0	-inf	0	0	-inf	0	0	-inf	0	0	-inf	0	0	-inf	0	0	-inf	0	0	-inf	0	0	-inf	0	0	-inf	0	0	-inf	0	0	-inf	0	0	-inf	0	0	-inf	0	0	-inf	0	0	-inf	0	0	-inf	0	0	-inf	0	0	-inf	0	0	-inf	0	0	-inf	0	0	-inf	21	21	116.68585364310275	0	0	-inf	0	0	-inf	0	0	-inf	0	0	-inf	species	Shewanella baltica
196818	11	0	42.45454545454545	7	7	75.49580936910776	0	0	-inf	0	0	-inf	0	0	-inf	11	0	41.72727272727273	16	1	51.008746791081236	0	0	-inf	0	0	-inf	0	0	-inf	0	0	-inf	0	0	-inf	10	1	44.9	0	0	-inf	0	0	-inf	0	0	-inf	0	0	-inf	0	0	-inf	0	0	-inf	18	4	42.94444444444444	0	0	-inf	0	0	-inf	0	0	-inf	0	0	-inf	0	0	-inf	0	0	-inf	0	0	-inf	0	0	-inf	0	0	-inf	0	0	-inf	0	0	-inf	0	0	-inf	8	1	95.72048199688871	0	0	-inf	30	6	110.97677578966203	0	0	-inf	0	0	-inf	0	0	-inf	0	0	-inf	no_rank	unclassified Shewanella
2029986	0	0	-inf	0	0	-inf	0	0	-inf	0	0	-inf	0	0	-inf	0	0	-inf	0	0	-inf	0	0	-inf	0	0	-inf	0	0	-inf	0	0	-inf	0	0	-inf	0	0	-inf	0	0	-inf	0	0	-inf	0	0	-inf	0	0	-inf	0	0	-inf	0	0	-inf	0	0	-inf	0	0	-inf	0	0	-inf	0	0	-inf	0	0	-inf	0	0	-inf	0	0	-inf	0	0	-inf	0	0	-inf	0	0	-inf	0	0	-inf	0	0	-inf	0	0	-inf	7	7	102.82340799644423	0	0	-inf	24	24	109.27696140138454	0	0	-inf	0	0	-inf	0	0	-inf	0	0	-inf	species	Shewanella sp. WE21
2590015	11	11	42.45454545454545	0	0	-inf	0	0	-inf	0	0	-inf	0	0	-inf	11	11	41.72727272727273	0	0	-inf	0	0	-inf	0	0	-inf	0	0	-inf	0	0	-inf	0	0	-inf	9	9	44.333333333333336	0	0	-inf	0	0	-inf	0	0	-inf	0	0	-inf	0	0	-inf	0	0	-inf	14	14	42.642857142857146	0	0	-inf	0	0	-inf	0	0	-inf	0	0	-inf	0	0	-inf	0	0	-inf	0	0	-inf	0	0	-inf	0	0	-inf	0	0	-inf	0	0	-inf	0	0	-inf	0	0	-inf	0	0	-inf	0	0	-inf	0	0	-inf	0	0	-inf	0	0	-inf	0	0	-inf	species	Shewanella sp. SNU WT4
2864213	0	0	-inf	0	0	-inf	0	0	-inf	0	0	-inf	0	0	-inf	0	0	-inf	15	15	51.14266324381998	0	0	-inf	0	0	-inf	0	0	-inf	0	0	-inf	0	0	-inf	0	0	-inf	0	0	-inf	0	0	-inf	0	0	-inf	0	0	-inf	0	0	-inf	0	0	-inf	0	0	-inf	0	0	-inf	0	0	-inf	0	0	-inf	0	0	-inf	0	0	-inf	0	0	-inf	0	0	-inf	0	0	-inf	0	0	-inf	0	0	-inf	0	0	-inf	0	0	-inf	0	0	-inf	0	0	-inf	0	0	-inf	0	0	-inf	0	0	-inf	0	0	-inf	0	0	-inf	species	Shewanella sp. FJAT-52072
712036	0	0	-inf	0	0	-inf	0	0	-inf	0	0	-inf	0	0	-inf	0	0	-inf	0	0	-inf	12	12	43.583333333333336	0	0	-inf	0	0	-inf	0	0	-inf	0	0	-inf	0	0	-inf	0	0	-inf	0	0	-inf	0	0	-inf	0	0	-inf	0	0	-inf	0	0	-inf	0	0	-inf	0	0	-inf	0	0	-inf	0	0	-inf	0	0	-inf	0	0	-inf	0	0	-inf	0	0	-inf	0	0	-inf	0	0	-inf	0	0	-inf	0	0	-inf	0	0	-inf	0	0	-inf	0	0	-inf	0	0	-inf	0	0	-inf	0	0	-inf	0	0	-inf	0	0	-inf	species	Shewanella dokdonensis
1965282	0	0	-inf	0	0	-inf	0	0	-inf	0	0	-inf	0	0	-inf	0	0	-inf	0	0	-inf	0	0	-inf	0	0	-inf	0	0	-inf	0	0	-inf	0	0	-inf	0	0	-inf	0	0	-inf	0	0	-inf	0	0	-inf	0	0	-inf	0	0	-inf	0	0	-inf	0	0	-inf	0	0	-inf	0	0	-inf	0	0	-inf	0	0	-inf	19	19	40.36842105263158	0	0	-inf	0	0	-inf	0	0	-inf	0	0	-inf	0	0	-inf	0	0	-inf	0	0	-inf	0	0	-inf	0	0	-inf	0	0	-inf	0	0	-inf	0	0	-inf	0	0	-inf	0	0	-inf	species	Shewanella khirikhana
2814293	0	0	-inf	0	0	-inf	0	0	-inf	0	0	-inf	0	0	-inf	0	0	-inf	0	0	-inf	0	0	-inf	0	0	-inf	0	0	-inf	0	0	-inf	0	0	-inf	9	9	42.77777777777778	0	0	-inf	0	0	-inf	0	0	-inf	0	0	-inf	7	7	42.857142857142854	0	0	-inf	0	0	-inf	0	0	-inf	7	7	42.42857142857143	0	0	-inf	0	0	-inf	0	0	-inf	0	0	-inf	0	0	-inf	0	0	-inf	0	0	-inf	0	0	-inf	0	0	-inf	0	0	-inf	0	0	-inf	0	0	-inf	0	0	-inf	0	0	-inf	0	0	-inf	0	0	-inf	0	0	-inf	species	Shewanella sedimentimangrovi
2829809	0	0	-inf	0	0	-inf	0	0	-inf	0	0	-inf	0	0	-inf	0	0	-inf	0	0	-inf	0	0	-inf	0	0	-inf	0	0	-inf	0	0	-inf	0	0	-inf	0	0	-inf	0	0	-inf	0	0	-inf	0	0	-inf	0	0	-inf	0	0	-inf	0	0	-inf	0	0	-inf	0	0	-inf	7	7	43.57142857142857	0	0	-inf	0	0	-inf	0	0	-inf	0	0	-inf	0	0	-inf	0	0	-inf	0	0	-inf	0	0	-inf	0	0	-inf	0	0	-inf	0	0	-inf	0	0	-inf	0	0	-inf	0	0	-inf	0	0	-inf	0	0	-inf	0	0	-inf	species	Shewanella yunxiaonensis
267892	0	0	-inf	0	0	-inf	0	0	-inf	0	0	-inf	0	0	-inf	0	0	-inf	0	0	-inf	0	0	-inf	0	0	-inf	0	0	-inf	0	0	-inf	0	0	-inf	8	0	45.125	0	0	-inf	0	0	-inf	0	0	-inf	0	0	-inf	0	0	-inf	0	0	-inf	0	0	-inf	44	0	42.75	0	0	-inf	0	0	-inf	0	0	-inf	0	0	-inf	0	0	-inf	0	0	-inf	0	0	-inf	0	0	-inf	0	0	-inf	0	0	-inf	0	0	-inf	0	0	-inf	0	0	-inf	0	0	-inf	0	0	-inf	0	0	-inf	0	0	-inf	0	0	-inf	family	Ferrimonadaceae
44011	0	0	-inf	0	0	-inf	0	0	-inf	0	0	-inf	0	0	-inf	0	0	-inf	0	0	-inf	0	0	-inf	0	0	-inf	0	0	-inf	0	0	-inf	0	0	-inf	8	8	45.125	0	0	-inf	0	0	-inf	0	0	-inf	0	0	-inf	0	0	-inf	0	0	-inf	0	0	-inf	44	3	42.75	0	0	-inf	0	0	-inf	0	0	-inf	0	0	-inf	0	0	-inf	0	0	-inf	0	0	-inf	0	0	-inf	0	0	-inf	0	0	-inf	0	0	-inf	0	0	-inf	0	0	-inf	0	0	-inf	0	0	-inf	0	0	-inf	0	0	-inf	0	0	-inf	genus	Ferrimonas
2620587	0	0	-inf	0	0	-inf	0	0	-inf	0	0	-inf	0	0	-inf	0	0	-inf	0	0	-inf	0	0	-inf	0	0	-inf	0	0	-inf	0	0	-inf	0	0	-inf	0	0	-inf	0	0	-inf	0	0	-inf	0	0	-inf	0	0	-inf	0	0	-inf	0	0	-inf	0	0	-inf	41	0	42.8780487804878	0	0	-inf	0	0	-inf	0	0	-inf	0	0	-inf	0	0	-inf	0	0	-inf	0	0	-inf	0	0	-inf	0	0	-inf	0	0	-inf	0	0	-inf	0	0	-inf	0	0	-inf	0	0	-inf	0	0	-inf	0	0	-inf	0	0	-inf	0	0	-inf	no_rank	unclassified Ferrimonas
2822844	0	0	-inf	0	0	-inf	0	0	-inf	0	0	-inf	0	0	-inf	0	0	-inf	0	0	-inf	0	0	-inf	0	0	-inf	0	0	-inf	0	0	-inf	0	0	-inf	0	0	-inf	0	0	-inf	0	0	-inf	0	0	-inf	0	0	-inf	0	0	-inf	0	0	-inf	0	0	-inf	41	41	42.8780487804878	0	0	-inf	0	0	-inf	0	0	-inf	0	0	-inf	0	0	-inf	0	0	-inf	0	0	-inf	0	0	-inf	0	0	-inf	0	0	-inf	0	0	-inf	0	0	-inf	0	0	-inf	0	0	-inf	0	0	-inf	0	0	-inf	0	0	-inf	0	0	-inf	species	Ferrimonas sp. SCSIO 43195
267893	0	0	-inf	0	0	-inf	0	0	-inf	0	0	-inf	0	0	-inf	0	0	-inf	0	0	-inf	0	0	-inf	0	0	-inf	0	0	-inf	0	0	-inf	0	0	-inf	0	0	-inf	14	14	41.57142857142857	8	8	42.75	0	0	-inf	0	0	-inf	0	0	-inf	0	0	-inf	22	9	45.24799291466889	16	3	43.9375	12	2	46.833333333333336	0	0	-inf	0	0	-inf	0	0	-inf	10	10	42.669848480983504	0	0	-inf	20	1	50.35	0	0	-inf	0	0	-inf	0	0	-inf	0	0	-inf	0	0	-inf	0	0	-inf	0	0	-inf	0	0	-inf	0	0	-inf	0	0	-inf	11	0	42.25177751106367	family	Idiomarinaceae
135575	0	0	-inf	0	0	-inf	0	0	-inf	0	0	-inf	0	0	-inf	0	0	-inf	0	0	-inf	0	0	-inf	0	0	-inf	0	0	-inf	0	0	-inf	0	0	-inf	0	0	-inf	0	0	-inf	0	0	-inf	0	0	-inf	0	0	-inf	0	0	-inf	0	0	-inf	13	13	47.49660339405505	13	5	44.38461538461539	0	0	-inf	0	0	-inf	0	0	-inf	0	0	-inf	0	0	-inf	0	0	-inf	19	7	47.10526315789474	0	0	-inf	0	0	-inf	0	0	-inf	0	0	-inf	0	0	-inf	0	0	-inf	0	0	-inf	0	0	-inf	0	0	-inf	0	0	-inf	11	11	42.25177751106367	genus	Idiomarina
2614829	0	0	-inf	0	0	-inf	0	0	-inf	0	0	-inf	0	0	-inf	0	0	-inf	0	0	-inf	0	0	-inf	0	0	-inf	0	0	-inf	0	0	-inf	0	0	-inf	0	0	-inf	0	0	-inf	0	0	-inf	0	0	-inf	0	0	-inf	0	0	-inf	0	0	-inf	0	0	-inf	8	8	42.375	0	0	-inf	0	0	-inf	0	0	-inf	0	0	-inf	0	0	-inf	0	0	-inf	12	0	44.5	0	0	-inf	0	0	-inf	0	0	-inf	0	0	-inf	0	0	-inf	0	0	-inf	0	0	-inf	0	0	-inf	0	0	-inf	0	0	-inf	0	0	-inf	no_rank	unclassified Idiomarina
1874361	0	0	-inf	0	0	-inf	0	0	-inf	0	0	-inf	0	0	-inf	0	0	-inf	0	0	-inf	0	0	-inf	0	0	-inf	0	0	-inf	0	0	-inf	0	0	-inf	0	0	-inf	0	0	-inf	0	0	-inf	0	0	-inf	0	0	-inf	0	0	-inf	0	0	-inf	0	0	-inf	0	0	-inf	0	0	-inf	0	0	-inf	0	0	-inf	0	0	-inf	0	0	-inf	0	0	-inf	12	12	44.5	0	0	-inf	0	0	-inf	0	0	-inf	0	0	-inf	0	0	-inf	0	0	-inf	0	0	-inf	0	0	-inf	0	0	-inf	0	0	-inf	0	0	-inf	species	Idiomarina sp.
2800384	0	0	-inf	0	0	-inf	0	0	-inf	0	0	-inf	0	0	-inf	0	0	-inf	0	0	-inf	0	0	-inf	0	0	-inf	0	0	-inf	0	0	-inf	0	0	-inf	0	0	-inf	0	0	-inf	0	0	-inf	0	0	-inf	0	0	-inf	0	0	-inf	0	0	-inf	0	0	-inf	0	0	-inf	10	10	48.0	0	0	-inf	0	0	-inf	0	0	-inf	0	0	-inf	0	0	-inf	0	0	-inf	0	0	-inf	0	0	-inf	0	0	-inf	0	0	-inf	0	0	-inf	0	0	-inf	0	0	-inf	0	0	-inf	0	0	-inf	0	0	-inf	0	0	-inf	genus	Pseudidiomarina
267894	0	0	-inf	0	0	-inf	0	0	-inf	0	0	-inf	0	0	-inf	0	0	-inf	0	0	-inf	0	0	-inf	0	0	-inf	0	0	-inf	0	0	-inf	0	0	-inf	8	0	43.25	13	0	43.76923076923077	0	0	-inf	0	0	-inf	0	0	-inf	0	0	-inf	0	0	-inf	0	0	-inf	0	0	-inf	0	0	-inf	0	0	-inf	0	0	-inf	0	0	-inf	0	0	-inf	0	0	-inf	0	0	-inf	0	0	-inf	0	0	-inf	0	0	-inf	0	0	-inf	0	0	-inf	0	0	-inf	0	0	-inf	0	0	-inf	0	0	-inf	0	0	-inf	0	0	-inf	family	Psychromonadaceae
67572	0	0	-inf	0	0	-inf	0	0	-inf	0	0	-inf	0	0	-inf	0	0	-inf	0	0	-inf	0	0	-inf	0	0	-inf	0	0	-inf	0	0	-inf	0	0	-inf	8	0	43.25	13	0	43.76923076923077	0	0	-inf	0	0	-inf	0	0	-inf	0	0	-inf	0	0	-inf	0	0	-inf	0	0	-inf	0	0	-inf	0	0	-inf	0	0	-inf	0	0	-inf	0	0	-inf	0	0	-inf	0	0	-inf	0	0	-inf	0	0	-inf	0	0	-inf	0	0	-inf	0	0	-inf	0	0	-inf	0	0	-inf	0	0	-inf	0	0	-inf	0	0	-inf	0	0	-inf	genus	Psychromonas
2614957	0	0	-inf	0	0	-inf	0	0	-inf	0	0	-inf	0	0	-inf	0	0	-inf	0	0	-inf	0	0	-inf	0	0	-inf	0	0	-inf	0	0	-inf	0	0	-inf	8	0	43.25	13	0	43.76923076923077	0	0	-inf	0	0	-inf	0	0	-inf	0	0	-inf	0	0	-inf	0	0	-inf	0	0	-inf	0	0	-inf	0	0	-inf	0	0	-inf	0	0	-inf	0	0	-inf	0	0	-inf	0	0	-inf	0	0	-inf	0	0	-inf	0	0	-inf	0	0	-inf	0	0	-inf	0	0	-inf	0	0	-inf	0	0	-inf	0	0	-inf	0	0	-inf	0	0	-inf	no_rank	unclassified Psychromonas
314282	0	0	-inf	0	0	-inf	0	0	-inf	0	0	-inf	0	0	-inf	0	0	-inf	0	0	-inf	0	0	-inf	0	0	-inf	0	0	-inf	0	0	-inf	0	0	-inf	8	8	43.25	13	13	43.76923076923077	0	0	-inf	0	0	-inf	0	0	-inf	0	0	-inf	0	0	-inf	0	0	-inf	0	0	-inf	0	0	-inf	0	0	-inf	0	0	-inf	0	0	-inf	0	0	-inf	0	0	-inf	0	0	-inf	0	0	-inf	0	0	-inf	0	0	-inf	0	0	-inf	0	0	-inf	0	0	-inf	0	0	-inf	0	0	-inf	0	0	-inf	0	0	-inf	0	0	-inf	species	Psychromonas sp. CNPT3
135623	145	0	47.309305645799235	116	0	59.4926269757269	28	0	45.99999999999999	30	0	46.4	109	0	49.26078294318444	62	0	49.25806451612903	64	0	51.203125	36	0	54.02777777777778	21	0	58.57142857142857	171	0	45.38888282077507	123	0	49.796747967479675	200	0	58.71916596342294	132	0	47.43852250408797	66	0	52.22727272727273	64	0	50.207566738241596	14	0	62.01238587879032	126	0	56.399605463694	48	0	43.979166666666664	66	0	61.621212121212125	228	0	46.99624416471852	87	0	45.33070496257571	30	0	43.0	118	0	45.13559322033898	86	0	46.979098655537314	176	0	44.49477884668362	53	0	48.111906336712735	50	0	63.304159713868486	72	0	67.50731822131362	49	0	52.1894286995157	233	0	60.3097825245778	70	0	46.38725657930314	207	0	43.52992610169549	30	0	50.278110265444916	119	0	68.43717971947595	129	0	44.44493774898969	114	0	53.09274300491323	20	0	59.00773797371132	299	0	45.239169289027146	88	0	48.452352980828884	order	Vibrionales
641	145	9	47.309305645799235	116	13	59.4926269757269	28	6	45.99999999999999	30	1	46.4	109	0	49.26078294318444	62	7	49.25806451612903	64	9	51.203125	36	6	54.02777777777778	21	9	58.57142857142857	171	3	45.38888282077507	123	6	49.796747967479675	200	5	58.71916596342294	132	19	47.43852250408797	66	2	52.22727272727273	64	1	50.207566738241596	14	7	62.01238587879032	126	7	56.399605463694	48	14	43.979166666666664	66	5	61.621212121212125	228	8	46.99624416471852	87	6	45.33070496257571	30	2	43.0	118	4	45.13559322033898	86	3	46.979098655537314	176	3	44.49477884668362	53	5	48.111906336712735	50	4	63.304159713868486	72	7	67.50731822131362	49	8	52.1894286995157	233	12	60.3097825245778	70	12	46.38725657930314	207	0	43.52992610169549	30	0	50.278110265444916	119	15	68.43717971947595	129	9	44.44493774898969	114	7	53.09274300491323	20	9	59.00773797371132	299	50	45.239169289027146	88	19	48.452352980828884	family	Vibrionaceae
657	15	7	44.63038960818105	23	16	51.381284896595666	0	0	-inf	7	7	45.714285714285715	35	6	47.114285714285714	20	7	49.6	28	11	45.035714285714285	16	1	45.125	0	0	-inf	42	9	43.60778361749003	20	6	51.45	47	5	52.255319148936174	21	11	49.64765234724525	9	9	52.111111111111114	15	5	51.5522847498308	0	0	-inf	12	4	51.916666666666664	0	0	-inf	18	8	48.0	57	10	43.10526315789474	27	16	46.18518518518518	8	8	42.0	27	0	44.0	13	5	49.0	61	5	43.11495398866918	7	7	53.71776951680564	11	11	58.72727272727273	0	0	-inf	0	0	-inf	50	3	52.13851648071346	10	10	47.357530680769386	16	16	50.9375	8	8	52.167913495418446	13	4	62.30769230769231	20	10	46.02634559672906	10	10	56.210265520487425	0	0	-inf	9	9	53.64521953345865	24	7	43.971878118646714	genus	Photobacterium
38293	0	0	-inf	7	7	64.14285714285714	0	0	-inf	0	0	-inf	0	0	-inf	0	0	-inf	0	0	-inf	0	0	-inf	0	0	-inf	22	22	44.86363636363637	0	0	-inf	8	8	61.375	0	0	-inf	0	0	-inf	0	0	-inf	0	0	-inf	8	8	54.375	0	0	-inf	0	0	-inf	0	0	-inf	0	0	-inf	0	0	-inf	0	0	-inf	0	0	-inf	0	0	-inf	0	0	-inf	0	0	-inf	0	0	-inf	0	0	-inf	13	13	67.6923076923077	0	0	-inf	0	0	-inf	0	0	-inf	9	9	67.66666666666667	0	0	-inf	0	0	-inf	0	0	-inf	0	0	-inf	0	0	-inf	species	Photobacterium damselae
74109	0	0	-inf	0	0	-inf	0	0	-inf	0	0	-inf	0	0	-inf	0	0	-inf	0	0	-inf	8	0	42.5	0	0	-inf	0	0	-inf	0	0	-inf	0	0	-inf	0	0	-inf	0	0	-inf	0	0	-inf	0	0	-inf	0	0	-inf	0	0	-inf	0	0	-inf	0	0	-inf	0	0	-inf	0	0	-inf	0	0	-inf	0	0	-inf	0	0	-inf	0	0	-inf	0	0	-inf	0	0	-inf	0	0	-inf	0	0	-inf	0	0	-inf	0	0	-inf	0	0	-inf	0	0	-inf	0	0	-inf	0	0	-inf	0	0	-inf	0	0	-inf	0	0	-inf	species	Photobacterium profundum
298386	0	0	-inf	0	0	-inf	0	0	-inf	0	0	-inf	0	0	-inf	0	0	-inf	0	0	-inf	8	8	42.5	0	0	-inf	0	0	-inf	0	0	-inf	0	0	-inf	0	0	-inf	0	0	-inf	0	0	-inf	0	0	-inf	0	0	-inf	0	0	-inf	0	0	-inf	0	0	-inf	0	0	-inf	0	0	-inf	0	0	-inf	0	0	-inf	0	0	-inf	0	0	-inf	0	0	-inf	0	0	-inf	0	0	-inf	0	0	-inf	0	0	-inf	0	0	-inf	0	0	-inf	0	0	-inf	0	0	-inf	0	0	-inf	0	0	-inf	0	0	-inf	0	0	-inf	strain	Photobacterium profundum SS9
320778	0	0	-inf	0	0	-inf	0	0	-inf	0	0	-inf	0	0	-inf	0	0	-inf	0	0	-inf	7	7	48.285714285714285	0	0	-inf	0	0	-inf	0	0	-inf	22	22	55.86363636363637	0	0	-inf	0	0	-inf	10	10	53.5	0	0	-inf	0	0	-inf	0	0	-inf	0	0	-inf	0	0	-inf	0	0	-inf	0	0	-inf	0	0	-inf	8	8	53.625	0	0	-inf	0	0	-inf	0	0	-inf	0	0	-inf	0	0	-inf	9	9	59.22222222222222	0	0	-inf	0	0	-inf	0	0	-inf	0	0	-inf	0	0	-inf	0	0	-inf	0	0	-inf	0	0	-inf	0	0	-inf	species	Photobacterium ganghwense
865757	0	0	-inf	0	0	-inf	0	0	-inf	0	0	-inf	0	0	-inf	0	0	-inf	0	0	-inf	0	0	-inf	0	0	-inf	0	0	-inf	0	0	-inf	0	0	-inf	0	0	-inf	0	0	-inf	0	0	-inf	0	0	-inf	0	0	-inf	0	0	-inf	0	0	-inf	0	0	-inf	0	0	-inf	0	0	-inf	0	0	-inf	0	0	-inf	0	0	-inf	0	0	-inf	0	0	-inf	0	0	-inf	0	0	-inf	0	0	-inf	0	0	-inf	0	0	-inf	0	0	-inf	0	0	-inf	0	0	-inf	0	0	-inf	0	0	-inf	0	0	-inf	9	9	41.857012212824394	species	Photobacterium atrarenae
1295392	0	0	-inf	0	0	-inf	0	0	-inf	0	0	-inf	0	0	-inf	13	0	46.84615384615385	0	0	-inf	0	0	-inf	0	0	-inf	0	0	-inf	0	0	-inf	0	0	-inf	0	0	-inf	0	0	-inf	0	0	-inf	0	0	-inf	0	0	-inf	0	0	-inf	10	0	41.0	0	0	-inf	0	0	-inf	0	0	-inf	0	0	-inf	0	0	-inf	0	0	-inf	0	0	-inf	0	0	-inf	0	0	-inf	0	0	-inf	0	0	-inf	0	0	-inf	0	0	-inf	0	0	-inf	0	0	-inf	0	0	-inf	0	0	-inf	0	0	-inf	0	0	-inf	0	0	-inf	species	Photobacterium gaetbulicola
658445	0	0	-inf	0	0	-inf	0	0	-inf	0	0	-inf	0	0	-inf	13	13	46.84615384615385	0	0	-inf	0	0	-inf	0	0	-inf	0	0	-inf	0	0	-inf	0	0	-inf	0	0	-inf	0	0	-inf	0	0	-inf	0	0	-inf	0	0	-inf	0	0	-inf	10	10	41.0	0	0	-inf	0	0	-inf	0	0	-inf	0	0	-inf	0	0	-inf	0	0	-inf	0	0	-inf	0	0	-inf	0	0	-inf	0	0	-inf	0	0	-inf	0	0	-inf	0	0	-inf	0	0	-inf	0	0	-inf	0	0	-inf	0	0	-inf	0	0	-inf	0	0	-inf	0	0	-inf	strain	Photobacterium gaetbulicola Gung47
2628852	8	8	40.125	0	0	-inf	0	0	-inf	0	0	-inf	29	0	43.172413793103445	0	0	-inf	17	0	41.94117647058823	0	0	-inf	0	0	-inf	11	11	41.81818181818182	14	0	43.285714285714285	12	1	43.666666666666664	10	0	43.4	0	0	-inf	0	0	-inf	0	0	-inf	0	0	-inf	0	0	-inf	0	0	-inf	47	2	42.255319148936174	11	0	44.0	0	0	-inf	27	0	44.0	0	0	-inf	56	0	42.94664630908607	0	0	-inf	0	0	-inf	0	0	-inf	0	0	-inf	25	11	42.4370329614269	0	0	-inf	0	0	-inf	0	0	-inf	0	0	-inf	10	1	42.2	0	0	-inf	0	0	-inf	0	0	-inf	8	8	42.656855843798496	no_rank	unclassified Photobacterium
2907534	0	0	-inf	0	0	-inf	0	0	-inf	0	0	-inf	29	29	43.172413793103445	0	0	-inf	9	9	43.666666666666664	0	0	-inf	0	0	-inf	0	0	-inf	14	14	43.285714285714285	11	11	43.63636363636363	10	10	43.4	0	0	-inf	0	0	-inf	0	0	-inf	0	0	-inf	0	0	-inf	0	0	-inf	45	45	42.355555555555554	11	11	44.0	0	0	-inf	27	27	44.0	0	0	-inf	40	40	44.025304832720494	0	0	-inf	0	0	-inf	0	0	-inf	0	0	-inf	0	0	-inf	0	0	-inf	0	0	-inf	0	0	-inf	0	0	-inf	9	9	42.44444444444444	0	0	-inf	0	0	-inf	0	0	-inf	0	0	-inf	species	Photobacterium sp. TLY01
2912855	0	0	-inf	0	0	-inf	0	0	-inf	0	0	-inf	0	0	-inf	0	0	-inf	8	8	40.0	0	0	-inf	0	0	-inf	0	0	-inf	0	0	-inf	0	0	-inf	0	0	-inf	0	0	-inf	0	0	-inf	0	0	-inf	0	0	-inf	0	0	-inf	0	0	-inf	0	0	-inf	0	0	-inf	0	0	-inf	0	0	-inf	0	0	-inf	16	16	40.25	0	0	-inf	0	0	-inf	0	0	-inf	0	0	-inf	14	14	40.357142857142854	0	0	-inf	0	0	-inf	0	0	-inf	0	0	-inf	0	0	-inf	0	0	-inf	0	0	-inf	0	0	-inf	0	0	-inf	species	Photobacterium sp. CCB-ST2H9
662	110	61	47.394486131983385	80	24	62.316191301933145	22	15	45.72727272727272	22	22	45.5	65	15	51.298851397032365	35	27	48.65714285714286	27	27	53.925925925925924	14	14	59.714285714285715	12	12	45.083333333333336	126	84	45.9997781779203	97	40	48.44329896907217	140	65	60.053536411199744	92	37	47.307437730950674	55	11	51.2	48	27	49.166666666666664	7	7	68.8819146147235	107	24	56.92037598822762	34	34	44.794117647058826	32	32	67.125	151	72	48.04068655334981	54	43	44.99576540266827	20	20	43.55	87	37	45.65517241379311	30	19	47.84008281254031	112	35	45.179186461674085	34	34	49.152822338026276	35	35	62.06308530552641	65	33	66.08502941437817	41	16	52.12882942137242	163	39	62.92793560853346	48	29	46.13609695299013	191	13	42.90939635105217	22	4	49.59090909090909	91	41	69.15411413865537	100	21	44.29870057685089	97	11	52.59247471500241	11	3	64.46861449765696	240	196	44.80710267340829	45	10	48.54404416589824	genus	Vibrio
666	24	24	49.713029098842	16	16	67.0	0	0	-inf	0	0	-inf	0	0	-inf	8	8	41.25	0	0	-inf	0	0	-inf	0	0	-inf	34	34	45.64705882352941	9	9	56.0	20	20	70.6	0	0	-inf	11	11	60.0	8	8	61.625	0	0	-inf	15	15	51.8	0	0	-inf	0	0	-inf	0	0	-inf	0	0	-inf	0	0	-inf	20	20	47.55	11	11	56.54545454545455	15	15	45.0	0	0	-inf	0	0	-inf	16	16	61.0	25	25	57.116262424087736	33	33	74.58080418981575	19	19	48.94736842105263	137	137	41.97080291970803	0	0	-inf	15	15	58.13333333333333	54	54	41.55555555555556	7	7	64.71428571428571	8	8	64.01934493427831	0	0	-inf	11	11	60.90909090909091	species	Vibrio cholerae
672	17	17	50.59202641964812	0	0	-inf	0	0	-inf	0	0	-inf	7	7	52.714285714285715	0	0	-inf	0	0	-inf	0	0	-inf	0	0	-inf	0	0	-inf	0	0	-inf	0	0	-inf	26	26	43.80769230769231	17	17	52.35294117647059	0	0	-inf	0	0	-inf	18	18	51.44444444444444	0	0	-inf	0	0	-inf	15	15	51.13333333333333	0	0	-inf	0	0	-inf	0	0	-inf	0	0	-inf	14	14	52.92857142857143	0	0	-inf	0	0	-inf	0	0	-inf	0	0	-inf	0	0	-inf	0	0	-inf	0	0	-inf	8	8	52.375	0	0	-inf	0	0	-inf	28	28	52.32142857142857	0	0	-inf	0	0	-inf	12	1	40.52485177344559	species	Vibrio vulnificus
1246305	0	0	-inf	0	0	-inf	0	0	-inf	0	0	-inf	0	0	-inf	0	0	-inf	0	0	-inf	0	0	-inf	0	0	-inf	0	0	-inf	0	0	-inf	0	0	-inf	0	0	-inf	0	0	-inf	0	0	-inf	0	0	-inf	0	0	-inf	0	0	-inf	0	0	-inf	0	0	-inf	0	0	-inf	0	0	-inf	0	0	-inf	0	0	-inf	0	0	-inf	0	0	-inf	0	0	-inf	0	0	-inf	0	0	-inf	0	0	-inf	0	0	-inf	0	0	-inf	0	0	-inf	0	0	-inf	0	0	-inf	0	0	-inf	0	0	-inf	0	0	-inf	11	11	40.48165648012246	strain	Vibrio vulnificus Env1
676	0	0	-inf	0	0	-inf	0	0	-inf	0	0	-inf	0	0	-inf	0	0	-inf	0	0	-inf	0	0	-inf	0	0	-inf	0	0	-inf	0	0	-inf	0	0	-inf	0	0	-inf	0	0	-inf	0	0	-inf	0	0	-inf	0	0	-inf	0	0	-inf	0	0	-inf	0	0	-inf	11	11	45.54545454545455	0	0	-inf	0	0	-inf	0	0	-inf	0	0	-inf	0	0	-inf	0	0	-inf	0	0	-inf	0	0	-inf	0	0	-inf	0	0	-inf	0	0	-inf	0	0	-inf	0	0	-inf	0	0	-inf	0	0	-inf	0	0	-inf	0	0	-inf	0	0	-inf	species	Vibrio fluvialis
687	0	0	-inf	0	0	-inf	0	0	-inf	0	0	-inf	0	0	-inf	0	0	-inf	0	0	-inf	0	0	-inf	0	0	-inf	0	0	-inf	0	0	-inf	0	0	-inf	0	0	-inf	0	0	-inf	0	0	-inf	0	0	-inf	0	0	-inf	0	0	-inf	0	0	-inf	0	0	-inf	0	0	-inf	0	0	-inf	0	0	-inf	0	0	-inf	0	0	-inf	0	0	-inf	0	0	-inf	0	0	-inf	0	0	-inf	0	0	-inf	0	0	-inf	0	0	-inf	10	10	43.3	0	0	-inf	0	0	-inf	0	0	-inf	0	0	-inf	0	0	-inf	0	0	-inf	species	Vibrio gazogenes
28172	0	0	-inf	0	0	-inf	0	0	-inf	0	0	-inf	0	0	-inf	0	0	-inf	0	0	-inf	0	0	-inf	0	0	-inf	0	0	-inf	0	0	-inf	0	0	-inf	13	13	40.84615384615385	0	0	-inf	0	0	-inf	0	0	-inf	0	0	-inf	0	0	-inf	0	0	-inf	0	0	-inf	0	0	-inf	0	0	-inf	0	0	-inf	0	0	-inf	0	0	-inf	0	0	-inf	0	0	-inf	0	0	-inf	0	0	-inf	0	0	-inf	0	0	-inf	0	0	-inf	0	0	-inf	0	0	-inf	0	0	-inf	0	0	-inf	0	0	-inf	0	0	-inf	0	0	-inf	species	Vibrio metschnikovii
28173	8	8	52.5	0	0	-inf	0	0	-inf	0	0	-inf	9	9	48.666666666666664	0	0	-inf	0	0	-inf	0	0	-inf	0	0	-inf	0	0	-inf	0	0	-inf	0	0	-inf	8	8	46.875	16	16	48.8125	0	0	-inf	0	0	-inf	24	24	48.97906144512743	0	0	-inf	0	0	-inf	14	14	49.92857142857143	0	0	-inf	0	0	-inf	0	0	-inf	0	0	-inf	18	18	49.22222222222222	0	0	-inf	0	0	-inf	0	0	-inf	0	0	-inf	0	0	-inf	0	0	-inf	0	0	-inf	0	0	-inf	0	0	-inf	17	17	49.1764705882353	43	43	48.95348837209303	0	0	-inf	0	0	-inf	0	0	-inf	species	Vibrio nigripulchritudo
29494	0	0	-inf	0	0	-inf	0	0	-inf	0	0	-inf	0	0	-inf	0	0	-inf	0	0	-inf	0	0	-inf	0	0	-inf	0	0	-inf	0	0	-inf	0	0	-inf	0	0	-inf	0	0	-inf	0	0	-inf	0	0	-inf	0	0	-inf	0	0	-inf	0	0	-inf	0	0	-inf	0	0	-inf	0	0	-inf	0	0	-inf	0	0	-inf	0	0	-inf	0	0	-inf	0	0	-inf	0	0	-inf	0	0	-inf	8	8	127.52862816227199	0	0	-inf	0	0	-inf	0	0	-inf	0	0	-inf	0	0	-inf	0	0	-inf	0	0	-inf	0	0	-inf	0	0	-inf	species	Vibrio furnissii
29495	0	0	-inf	0	0	-inf	0	0	-inf	0	0	-inf	0	0	-inf	0	0	-inf	0	0	-inf	0	0	-inf	0	0	-inf	0	0	-inf	0	0	-inf	0	0	-inf	0	0	-inf	0	0	-inf	0	0	-inf	0	0	-inf	0	0	-inf	0	0	-inf	0	0	-inf	18	18	47.388888888888886	0	0	-inf	0	0	-inf	0	0	-inf	0	0	-inf	0	0	-inf	0	0	-inf	0	0	-inf	0	0	-inf	0	0	-inf	0	0	-inf	0	0	-inf	0	0	-inf	0	0	-inf	0	0	-inf	0	0	-inf	0	0	-inf	0	0	-inf	0	0	-inf	0	0	-inf	species	Vibrio navarrensis
47951	0	0	-inf	0	0	-inf	0	0	-inf	0	0	-inf	0	0	-inf	0	0	-inf	0	0	-inf	0	0	-inf	0	0	-inf	8	8	53.0	0	0	-inf	0	0	-inf	0	0	-inf	0	0	-inf	0	0	-inf	0	0	-inf	0	0	-inf	0	0	-inf	0	0	-inf	0	0	-inf	0	0	-inf	0	0	-inf	0	0	-inf	0	0	-inf	0	0	-inf	0	0	-inf	0	0	-inf	0	0	-inf	0	0	-inf	0	0	-inf	0	0	-inf	0	0	-inf	0	0	-inf	0	0	-inf	0	0	-inf	0	0	-inf	0	0	-inf	0	0	-inf	0	0	-inf	species	Vibrio cyclitrophicus
170651	0	0	-inf	11	11	41.90909090909091	0	0	-inf	0	0	-inf	0	0	-inf	0	0	-inf	0	0	-inf	0	0	-inf	0	0	-inf	0	0	-inf	0	0	-inf	0	0	-inf	0	0	-inf	0	0	-inf	0	0	-inf	0	0	-inf	0	0	-inf	0	0	-inf	0	0	-inf	0	0	-inf	0	0	-inf	0	0	-inf	0	0	-inf	0	0	-inf	0	0	-inf	0	0	-inf	0	0	-inf	0	0	-inf	0	0	-inf	8	8	41.0	0	0	-inf	0	0	-inf	0	0	-inf	0	0	-inf	0	0	-inf	0	0	-inf	0	0	-inf	0	0	-inf	0	0	-inf	species	Vibrio neptunius
252583	0	0	-inf	0	0	-inf	0	0	-inf	0	0	-inf	0	0	-inf	0	0	-inf	0	0	-inf	0	0	-inf	0	0	-inf	0	0	-inf	0	0	-inf	0	0	-inf	0	0	-inf	0	0	-inf	0	0	-inf	0	0	-inf	0	0	-inf	0	0	-inf	0	0	-inf	0	0	-inf	0	0	-inf	0	0	-inf	0	0	-inf	0	0	-inf	0	0	-inf	0	0	-inf	0	0	-inf	0	0	-inf	0	0	-inf	0	0	-inf	0	0	-inf	0	0	-inf	0	0	-inf	0	0	-inf	0	0	-inf	0	0	-inf	0	0	-inf	13	13	45.1004532981486	0	0	-inf	species	Vibrio ezurae
553239	0	0	-inf	0	0	-inf	0	0	-inf	0	0	-inf	0	0	-inf	0	0	-inf	0	0	-inf	0	0	-inf	0	0	-inf	0	0	-inf	0	0	-inf	0	0	-inf	0	0	-inf	0	0	-inf	13	13	49.0	0	0	-inf	0	0	-inf	0	0	-inf	0	0	-inf	0	0	-inf	0	0	-inf	0	0	-inf	0	0	-inf	0	0	-inf	0	0	-inf	0	0	-inf	0	0	-inf	0	0	-inf	0	0	-inf	0	0	-inf	0	0	-inf	0	0	-inf	0	0	-inf	0	0	-inf	0	0	-inf	0	0	-inf	0	0	-inf	0	0	-inf	0	0	-inf	species	Vibrio breoganii
717610	0	0	-inf	7	7	91.47614921182013	0	0	-inf	0	0	-inf	0	0	-inf	0	0	-inf	0	0	-inf	0	0	-inf	0	0	-inf	0	0	-inf	0	0	-inf	26	10	74.46153846153847	0	0	-inf	0	0	-inf	0	0	-inf	0	0	-inf	16	6	72.3125	0	0	-inf	0	0	-inf	0	0	-inf	0	0	-inf	0	0	-inf	0	0	-inf	0	0	-inf	0	0	-inf	0	0	-inf	0	0	-inf	16	3	66.25	0	0	-inf	30	13	74.05014305958831	0	0	-inf	9	9	57.0	0	0	-inf	27	11	66.01052856472081	0	0	-inf	8	8	53.75	0	0	-inf	10	10	52.3	0	0	-inf	species_group	Vibrio harveyi group
670	0	0	-inf	0	0	-inf	0	0	-inf	0	0	-inf	0	0	-inf	0	0	-inf	0	0	-inf	0	0	-inf	0	0	-inf	0	0	-inf	0	0	-inf	16	16	72.9375	0	0	-inf	0	0	-inf	0	0	-inf	0	0	-inf	10	10	68.2	0	0	-inf	0	0	-inf	0	0	-inf	0	0	-inf	0	0	-inf	0	0	-inf	0	0	-inf	0	0	-inf	0	0	-inf	0	0	-inf	13	13	66.23076923076923	0	0	-inf	17	17	75.32093200721857	0	0	-inf	0	0	-inf	0	0	-inf	16	16	61.33026695296637	0	0	-inf	0	0	-inf	0	0	-inf	0	0	-inf	0	0	-inf	species	Vibrio parahaemolyticus
1194427	0	0	-inf	0	0	-inf	0	0	-inf	0	0	-inf	0	0	-inf	0	0	-inf	0	0	-inf	0	0	-inf	0	0	-inf	0	0	-inf	0	0	-inf	0	0	-inf	0	0	-inf	0	0	-inf	0	0	-inf	0	0	-inf	0	0	-inf	0	0	-inf	0	0	-inf	0	0	-inf	0	0	-inf	0	0	-inf	0	0	-inf	0	0	-inf	0	0	-inf	0	0	-inf	0	0	-inf	0	0	-inf	0	0	-inf	0	0	-inf	0	0	-inf	0	0	-inf	0	0	-inf	0	0	-inf	0	0	-inf	0	0	-inf	0	0	-inf	12	12	61.75	0	0	-inf	species	Vibrio toranzoniae
1891919	0	0	-inf	0	0	-inf	0	0	-inf	0	0	-inf	0	0	-inf	0	0	-inf	0	0	-inf	0	0	-inf	0	0	-inf	0	0	-inf	31	0	41.483870967741936	0	0	-inf	0	0	-inf	0	0	-inf	0	0	-inf	0	0	-inf	0	0	-inf	0	0	-inf	0	0	-inf	0	0	-inf	0	0	-inf	0	0	-inf	0	0	-inf	0	0	-inf	0	0	-inf	0	0	-inf	0	0	-inf	0	0	-inf	0	0	-inf	0	0	-inf	0	0	-inf	0	0	-inf	0	0	-inf	0	0	-inf	0	0	-inf	0	0	-inf	0	0	-inf	0	0	-inf	0	0	-inf	species_group	Vibrio oreintalis group
29498	0	0	-inf	0	0	-inf	0	0	-inf	0	0	-inf	0	0	-inf	0	0	-inf	0	0	-inf	0	0	-inf	0	0	-inf	0	0	-inf	31	0	41.483870967741936	0	0	-inf	0	0	-inf	0	0	-inf	0	0	-inf	0	0	-inf	0	0	-inf	0	0	-inf	0	0	-inf	0	0	-inf	0	0	-inf	0	0	-inf	0	0	-inf	0	0	-inf	0	0	-inf	0	0	-inf	0	0	-inf	0	0	-inf	0	0	-inf	0	0	-inf	0	0	-inf	0	0	-inf	0	0	-inf	0	0	-inf	0	0	-inf	0	0	-inf	0	0	-inf	0	0	-inf	0	0	-inf	species	Vibrio tubiashii
1051646	0	0	-inf	0	0	-inf	0	0	-inf	0	0	-inf	0	0	-inf	0	0	-inf	0	0	-inf	0	0	-inf	0	0	-inf	0	0	-inf	31	31	41.483870967741936	0	0	-inf	0	0	-inf	0	0	-inf	0	0	-inf	0	0	-inf	0	0	-inf	0	0	-inf	0	0	-inf	0	0	-inf	0	0	-inf	0	0	-inf	0	0	-inf	0	0	-inf	0	0	-inf	0	0	-inf	0	0	-inf	0	0	-inf	0	0	-inf	0	0	-inf	0	0	-inf	0	0	-inf	0	0	-inf	0	0	-inf	0	0	-inf	0	0	-inf	0	0	-inf	0	0	-inf	0	0	-inf	strain	Vibrio tubiashii ATCC 19109
2572923	0	0	-inf	0	0	-inf	7	7	46.285714285714285	0	0	-inf	0	0	-inf	0	0	-inf	0	0	-inf	0	0	-inf	0	0	-inf	0	0	-inf	0	0	-inf	0	0	-inf	0	0	-inf	0	0	-inf	0	0	-inf	0	0	-inf	0	0	-inf	0	0	-inf	0	0	-inf	0	0	-inf	0	0	-inf	0	0	-inf	0	0	-inf	0	0	-inf	0	0	-inf	0	0	-inf	0	0	-inf	0	0	-inf	0	0	-inf	0	0	-inf	0	0	-inf	0	0	-inf	0	0	-inf	0	0	-inf	0	0	-inf	0	0	-inf	0	0	-inf	0	0	-inf	0	0	-inf	species	Vibrio taketomensis
2614977	0	0	-inf	22	5	50.81818181818182	0	0	-inf	0	0	-inf	34	4	46.5	0	0	-inf	0	0	-inf	0	0	-inf	0	0	-inf	0	0	-inf	17	6	46.0	29	14	58.758620689655174	8	8	63.5	0	0	-inf	0	0	-inf	0	0	-inf	10	10	64.15269119345812	0	0	-inf	0	0	-inf	32	2	41.6875	0	0	-inf	0	0	-inf	30	1	43.03333333333333	0	0	-inf	30	0	41.535629456916574	0	0	-inf	0	0	-inf	0	0	-inf	0	0	-inf	45	9	51.09674775202677	0	0	-inf	32	0	41.0625	0	0	-inf	8	8	90.75	8	8	49.625	0	0	-inf	0	0	-inf	9	9	44.34605305495492	12	2	43.583333333333336	no_rank	unclassified Vibrio
2908646	0	0	-inf	17	17	41.94117647058823	0	0	-inf	0	0	-inf	30	30	42.03333333333333	0	0	-inf	0	0	-inf	0	0	-inf	0	0	-inf	0	0	-inf	11	11	43.36363636363637	15	15	42.2	0	0	-inf	0	0	-inf	0	0	-inf	0	0	-inf	0	0	-inf	0	0	-inf	0	0	-inf	30	30	41.666666666666664	0	0	-inf	0	0	-inf	29	29	41.793103448275865	0	0	-inf	30	30	41.535629456916574	0	0	-inf	0	0	-inf	0	0	-inf	0	0	-inf	36	36	42.22414937760397	0	0	-inf	32	32	41.0625	0	0	-inf	0	0	-inf	0	0	-inf	0	0	-inf	0	0	-inf	0	0	-inf	10	10	42.9	species	Vibrio sp. SS-MA-C1-2
188143	11	0	41.0	0	0	-inf	0	0	-inf	0	0	-inf	0	0	-inf	0	0	-inf	0	0	-inf	0	0	-inf	0	0	-inf	0	0	-inf	0	0	-inf	0	0	-inf	0	0	-inf	0	0	-inf	0	0	-inf	0	0	-inf	0	0	-inf	0	0	-inf	0	0	-inf	0	0	-inf	0	0	-inf	0	0	-inf	0	0	-inf	0	0	-inf	0	0	-inf	7	0	41.318741203855176	0	0	-inf	0	0	-inf	0	0	-inf	0	0	-inf	0	0	-inf	0	0	-inf	0	0	-inf	0	0	-inf	0	0	-inf	0	0	-inf	0	0	-inf	0	0	-inf	0	0	-inf	genus	Enterovibrio
1927128	11	11	41.0	0	0	-inf	0	0	-inf	0	0	-inf	0	0	-inf	0	0	-inf	0	0	-inf	0	0	-inf	0	0	-inf	0	0	-inf	0	0	-inf	0	0	-inf	0	0	-inf	0	0	-inf	0	0	-inf	0	0	-inf	0	0	-inf	0	0	-inf	0	0	-inf	0	0	-inf	0	0	-inf	0	0	-inf	0	0	-inf	0	0	-inf	0	0	-inf	7	7	41.318741203855176	0	0	-inf	0	0	-inf	0	0	-inf	0	0	-inf	0	0	-inf	0	0	-inf	0	0	-inf	0	0	-inf	0	0	-inf	0	0	-inf	0	0	-inf	0	0	-inf	0	0	-inf	species	Candidatus Enterovibrio luxaltus
246861	0	0	-inf	0	0	-inf	0	0	-inf	0	0	-inf	0	0	-inf	0	0	-inf	0	0	-inf	0	0	-inf	0	0	-inf	0	0	-inf	0	0	-inf	0	0	-inf	0	0	-inf	0	0	-inf	0	0	-inf	0	0	-inf	0	0	-inf	0	0	-inf	0	0	-inf	12	1	54.0	0	0	-inf	0	0	-inf	0	0	-inf	0	0	-inf	0	0	-inf	0	0	-inf	0	0	-inf	0	0	-inf	0	0	-inf	0	0	-inf	0	0	-inf	0	0	-inf	0	0	-inf	0	0	-inf	0	0	-inf	0	0	-inf	0	0	-inf	0	0	-inf	0	0	-inf	genus	Grimontia
673	0	0	-inf	0	0	-inf	0	0	-inf	0	0	-inf	0	0	-inf	0	0	-inf	0	0	-inf	0	0	-inf	0	0	-inf	0	0	-inf	0	0	-inf	0	0	-inf	0	0	-inf	0	0	-inf	0	0	-inf	0	0	-inf	0	0	-inf	0	0	-inf	0	0	-inf	11	11	54.0	0	0	-inf	0	0	-inf	0	0	-inf	0	0	-inf	0	0	-inf	0	0	-inf	0	0	-inf	0	0	-inf	0	0	-inf	0	0	-inf	0	0	-inf	0	0	-inf	0	0	-inf	0	0	-inf	0	0	-inf	0	0	-inf	0	0	-inf	0	0	-inf	0	0	-inf	species	Grimontia hollisae
511678	0	0	-inf	0	0	-inf	0	0	-inf	0	0	-inf	9	0	42.888888888888886	0	0	-inf	0	0	-inf	0	0	-inf	0	0	-inf	0	0	-inf	0	0	-inf	0	0	-inf	0	0	-inf	0	0	-inf	0	0	-inf	0	0	-inf	0	0	-inf	0	0	-inf	0	0	-inf	0	0	-inf	0	0	-inf	0	0	-inf	0	0	-inf	16	0	43.125	0	0	-inf	0	0	-inf	0	0	-inf	0	0	-inf	0	0	-inf	0	0	-inf	0	0	-inf	0	0	-inf	0	0	-inf	0	0	-inf	0	0	-inf	0	0	-inf	0	0	-inf	0	0	-inf	0	0	-inf	genus	Aliivibrio
80852	0	0	-inf	0	0	-inf	0	0	-inf	0	0	-inf	9	9	42.888888888888886	0	0	-inf	0	0	-inf	0	0	-inf	0	0	-inf	0	0	-inf	0	0	-inf	0	0	-inf	0	0	-inf	0	0	-inf	0	0	-inf	0	0	-inf	0	0	-inf	0	0	-inf	0	0	-inf	0	0	-inf	0	0	-inf	0	0	-inf	0	0	-inf	16	16	43.125	0	0	-inf	0	0	-inf	0	0	-inf	0	0	-inf	0	0	-inf	0	0	-inf	0	0	-inf	0	0	-inf	0	0	-inf	0	0	-inf	0	0	-inf	0	0	-inf	0	0	-inf	0	0	-inf	0	0	-inf	species	Aliivibrio wodanis
2014233	0	0	-inf	0	0	-inf	0	0	-inf	0	0	-inf	0	0	-inf	0	0	-inf	0	0	-inf	0	0	-inf	0	0	-inf	0	0	-inf	0	0	-inf	0	0	-inf	0	0	-inf	0	0	-inf	0	0	-inf	0	0	-inf	0	0	-inf	0	0	-inf	11	3	58.0	0	0	-inf	0	0	-inf	0	0	-inf	0	0	-inf	24	0	43.416666666666664	0	0	-inf	0	0	-inf	0	0	-inf	0	0	-inf	0	0	-inf	0	0	-inf	0	0	-inf	0	0	-inf	0	0	-inf	0	0	-inf	0	0	-inf	0	0	-inf	0	0	-inf	0	0	-inf	0	0	-inf	genus	Thaumasiovibrio
1891184	0	0	-inf	0	0	-inf	0	0	-inf	0	0	-inf	0	0	-inf	0	0	-inf	0	0	-inf	0	0	-inf	0	0	-inf	0	0	-inf	0	0	-inf	0	0	-inf	0	0	-inf	0	0	-inf	0	0	-inf	0	0	-inf	0	0	-inf	0	0	-inf	8	8	43.375	0	0	-inf	0	0	-inf	0	0	-inf	0	0	-inf	24	24	43.416666666666664	0	0	-inf	0	0	-inf	0	0	-inf	0	0	-inf	0	0	-inf	0	0	-inf	0	0	-inf	0	0	-inf	0	0	-inf	0	0	-inf	0	0	-inf	0	0	-inf	0	0	-inf	0	0	-inf	0	0	-inf	species	Thaumasiovibrio occultus
2042066	0	0	-inf	0	0	-inf	0	0	-inf	0	0	-inf	0	0	-inf	0	0	-inf	0	0	-inf	0	0	-inf	0	0	-inf	0	0	-inf	0	0	-inf	8	0	80.41726188957803	0	0	-inf	0	0	-inf	0	0	-inf	0	0	-inf	0	0	-inf	0	0	-inf	0	0	-inf	0	0	-inf	0	0	-inf	0	0	-inf	0	0	-inf	0	0	-inf	0	0	-inf	0	0	-inf	0	0	-inf	0	0	-inf	0	0	-inf	8	0	64.375	0	0	-inf	0	0	-inf	0	0	-inf	0	0	-inf	0	0	-inf	0	0	-inf	0	0	-inf	0	0	-inf	0	0	-inf	genus	Paraphotobacterium
1755811	0	0	-inf	0	0	-inf	0	0	-inf	0	0	-inf	0	0	-inf	0	0	-inf	0	0	-inf	0	0	-inf	0	0	-inf	0	0	-inf	0	0	-inf	8	8	80.41726188957803	0	0	-inf	0	0	-inf	0	0	-inf	0	0	-inf	0	0	-inf	0	0	-inf	0	0	-inf	0	0	-inf	0	0	-inf	0	0	-inf	0	0	-inf	0	0	-inf	0	0	-inf	0	0	-inf	0	0	-inf	0	0	-inf	0	0	-inf	8	8	64.375	0	0	-inf	0	0	-inf	0	0	-inf	0	0	-inf	0	0	-inf	0	0	-inf	0	0	-inf	0	0	-inf	0	0	-inf	species	Paraphotobacterium marinum
135624	233	0	49.01143196475315	20087	4	146.25618887133228	18	0	44.94444444444444	75	0	49.27575023392832	45	0	59.91111111111111	54	2	49.757735595647596	26	2	53.2673409354007	71	0	45.79573908004308	99	1	44.54993285289656	355	5	46.86381033400421	116	4	43.75454234426363	198	1	65.47605234755105	345	3	53.39732420787531	60	0	48.096311238610255	52	4	44.70339937737514	14	0	58.42857142857143	125	0	56.23132832780483	77	6	45.437082103595436	39	0	58.99333629154302	294	0	46.07741353585961	1039	0	58.860963346849694	137	6	53.21725679318544	74	0	47.05681515678314	191	1	50.63241905403911	124	1	45.02044768440361	97	0	48.58309555151368	20758	0	132.4290036006792	158	3	48.799881166271916	186	3	54.82493154368908	45868	0	137.7652528932654	223	6	47.343653944876	159	0	47.4563000116	62	0	50.11239105208847	107	1	75.46882487345593	72	0	46.97566679793134	62	0	50.516129032258064	129	1	54.3009855258189	166	0	47.35581389157142	129	2	54.91678732770068	order	Aeromonadales
83763	16	0	41.791351238083394	0	0	-inf	0	0	-inf	7	0	40.285714285714285	0	0	-inf	0	0	-inf	0	0	-inf	21	0	47.04761904761905	0	0	-inf	0	0	-inf	0	0	-inf	0	0	-inf	0	0	-inf	21	0	49.04761904761905	0	0	-inf	0	0	-inf	0	0	-inf	0	0	-inf	0	0	-inf	26	0	45.64741598961529	11	0	41.72727272727273	0	0	-inf	27	0	48.89645635562786	0	0	-inf	0	0	-inf	9	0	49.12363315246757	0	0	-inf	0	0	-inf	0	0	-inf	11	2	51.81818181818182	0	0	-inf	18	0	45.55555555555556	0	0	-inf	0	0	-inf	10	0	45.8	0	0	-inf	0	0	-inf	13	2	51.46153846153846	0	0	-inf	family	Succinivibrionaceae
83770	16	5	41.791351238083394	0	0	-inf	0	0	-inf	7	7	40.285714285714285	0	0	-inf	0	0	-inf	0	0	-inf	21	3	47.04761904761905	0	0	-inf	0	0	-inf	0	0	-inf	0	0	-inf	0	0	-inf	21	3	49.04761904761905	0	0	-inf	0	0	-inf	0	0	-inf	0	0	-inf	0	0	-inf	26	0	45.64741598961529	11	2	41.72727272727273	0	0	-inf	27	0	48.89645635562786	0	0	-inf	0	0	-inf	9	1	49.12363315246757	0	0	-inf	0	0	-inf	0	0	-inf	9	9	42.77777777777778	0	0	-inf	18	0	45.55555555555556	0	0	-inf	0	0	-inf	10	0	45.8	0	0	-inf	0	0	-inf	11	1	49.18181818181818	0	0	-inf	genus	Succinivibrio
83771	0	0	-inf	0	0	-inf	0	0	-inf	0	0	-inf	0	0	-inf	0	0	-inf	0	0	-inf	18	18	46.833333333333336	0	0	-inf	0	0	-inf	0	0	-inf	0	0	-inf	0	0	-inf	0	0	-inf	0	0	-inf	0	0	-inf	0	0	-inf	0	0	-inf	0	0	-inf	12	12	41.31940131083312	0	0	-inf	0	0	-inf	27	27	48.89645635562786	0	0	-inf	0	0	-inf	0	0	-inf	0	0	-inf	0	0	-inf	0	0	-inf	0	0	-inf	0	0	-inf	7	7	46.0	0	0	-inf	0	0	-inf	0	0	-inf	0	0	-inf	0	0	-inf	0	0	-inf	0	0	-inf	species	Succinivibrio dextrinosolvens
540748	11	0	40.54545454545455	0	0	-inf	0	0	-inf	0	0	-inf	0	0	-inf	0	0	-inf	0	0	-inf	0	0	-inf	0	0	-inf	0	0	-inf	0	0	-inf	0	0	-inf	0	0	-inf	18	0	50.55555555555556	0	0	-inf	0	0	-inf	0	0	-inf	0	0	-inf	0	0	-inf	14	0	49.357142857142854	9	0	41.888888888888886	0	0	-inf	0	0	-inf	0	0	-inf	0	0	-inf	8	0	49.5	0	0	-inf	0	0	-inf	0	0	-inf	0	0	-inf	0	0	-inf	11	0	45.27272727272727	0	0	-inf	0	0	-inf	10	0	45.8	0	0	-inf	0	0	-inf	10	0	50.0	0	0	-inf	no_rank	environmental samples
540749	11	11	40.54545454545455	0	0	-inf	0	0	-inf	0	0	-inf	0	0	-inf	0	0	-inf	0	0	-inf	0	0	-inf	0	0	-inf	0	0	-inf	0	0	-inf	0	0	-inf	0	0	-inf	18	18	50.55555555555556	0	0	-inf	0	0	-inf	0	0	-inf	0	0	-inf	0	0	-inf	14	14	49.357142857142854	9	9	41.888888888888886	0	0	-inf	0	0	-inf	0	0	-inf	0	0	-inf	8	8	49.5	0	0	-inf	0	0	-inf	0	0	-inf	0	0	-inf	0	0	-inf	11	11	45.27272727272727	0	0	-inf	0	0	-inf	10	10	45.8	0	0	-inf	0	0	-inf	10	10	50.0	0	0	-inf	species	uncultured Succinivibrio sp.
84642	217	3	49.543788147364744	20083	6	146.27705352081122	18	0	44.94444444444444	68	6	50.20119511095035	45	3	59.91111111111111	52	5	49.998417733941736	24	4	53.61136226265223	50	0	45.26994949366117	98	3	44.524932167722035	350	7	46.66186476734712	112	0	43.65649028513019	197	7	65.56476327317313	342	5	53.456365063499945	39	0	47.58406857222091	48	9	44.39460678118655	14	0	58.42857142857143	125	5	56.23132832780483	71	5	45.17111721499748	39	4	58.99333629154302	268	6	46.11912971571914	1028	3	59.04430050328486	131	5	53.52491740966722	47	10	46.0	190	7	50.68311599642879	123	3	44.95557327533372	88	2	48.527813296870676	20758	3	132.4290036006792	155	7	48.93794338239331	183	6	55.03517632309382	45857	9	137.78586954463435	217	4	47.45882924423895	141	2	47.69894824003121	62	9	50.11239105208847	106	3	75.75626661754514	62	3	47.16529047501704	62	1	50.516129032258064	128	7	54.21739947523936	153	4	47.00696147712978	127	5	54.54539815175897	family	Aeromonadaceae
642	202	115	50.11002337722234	20077	5417	146.30826646702454	18	18	44.94444444444444	62	49	50.89808496039716	42	30	61.19047619047619	47	14	50.55420562723152	20	20	52.78363471518268	50	42	45.26994949366117	95	47	44.65729844670273	320	182	46.886414589285906	97	40	43.68041237113402	190	74	65.87504402534267	337	134	53.48984228996137	39	17	47.58406857222091	39	39	44.20361860248602	14	14	58.42857142857143	120	67	56.710146301381414	66	51	45.29014124643668	35	25	61.04971758200507	246	93	46.52700200229784	1016	169	59.23281586355988	115	72	55.03273200579483	37	28	46.729729729729726	183	86	50.96061223672935	120	100	44.95446260721706	86	62	48.679622908425806	20755	12083	132.44173725574072	148	68	49.20527854237137	177	117	55.28495631144729	45848	12836	137.80018722880325	195	100	47.9772612615377	114	58	48.63641843723158	53	30	51.320155570367646	103	41	76.72004137339597	59	42	47.0720001601874	61	26	50.65573770491803	121	55	54.88286886636891	149	66	46.79238326175071	122	62	55.0521173539282	genus	Aeromonas
644	0	0	-inf	1721	1190	133.10901178900775	0	0	-inf	13	13	44.38461538461539	0	0	-inf	15	15	47.8	0	0	-inf	0	0	-inf	15	15	45.4	28	28	47.98310399766361	0	0	-inf	29	29	48.86003881023981	26	26	54.482819193379825	9	9	47.55555555555556	0	0	-inf	0	0	-inf	0	0	-inf	0	0	-inf	0	0	-inf	91	58	43.065934065934066	26	26	44.23076923076923	8	8	44.75	0	0	-inf	0	0	-inf	0	0	-inf	10	10	43.9	148	121	91.18581856803588	12	12	47.9113826169894	13	13	44.15384615384615	3934	2786	126.42776539658719	17	17	43.294117647058826	13	13	47.92307692307692	0	0	-inf	12	12	68.25	0	0	-inf	0	0	-inf	7	7	41.62150146625936	28	21	42.67857142857143	0	0	-inf	species	Aeromonas hydrophila
196023	0	0	-inf	23	9	138.250503813395	0	0	-inf	0	0	-inf	0	0	-inf	0	0	-inf	0	0	-inf	0	0	-inf	0	0	-inf	0	0	-inf	0	0	-inf	0	0	-inf	0	0	-inf	0	0	-inf	0	0	-inf	0	0	-inf	0	0	-inf	0	0	-inf	0	0	-inf	0	0	-inf	0	0	-inf	0	0	-inf	0	0	-inf	0	0	-inf	0	0	-inf	0	0	-inf	16	16	67.06755656752674	0	0	-inf	0	0	-inf	57	23	124.4556943493573	0	0	-inf	0	0	-inf	0	0	-inf	0	0	-inf	0	0	-inf	0	0	-inf	0	0	-inf	7	7	41.0	0	0	-inf	subspecies	Aeromonas hydrophila subsp. hydrophila
380703	0	0	-inf	14	14	137.96279047511854	0	0	-inf	0	0	-inf	0	0	-inf	0	0	-inf	0	0	-inf	0	0	-inf	0	0	-inf	0	0	-inf	0	0	-inf	0	0	-inf	0	0	-inf	0	0	-inf	0	0	-inf	0	0	-inf	0	0	-inf	0	0	-inf	0	0	-inf	0	0	-inf	0	0	-inf	0	0	-inf	0	0	-inf	0	0	-inf	0	0	-inf	0	0	-inf	0	0	-inf	0	0	-inf	0	0	-inf	34	34	128.33042736194844	0	0	-inf	0	0	-inf	0	0	-inf	0	0	-inf	0	0	-inf	0	0	-inf	0	0	-inf	0	0	-inf	0	0	-inf	strain	Aeromonas hydrophila subsp. hydrophila ATCC 7966
1354302	0	0	-inf	0	0	-inf	0	0	-inf	0	0	-inf	0	0	-inf	0	0	-inf	0	0	-inf	0	0	-inf	0	0	-inf	0	0	-inf	0	0	-inf	0	0	-inf	0	0	-inf	0	0	-inf	0	0	-inf	0	0	-inf	0	0	-inf	0	0	-inf	0	0	-inf	0	0	-inf	0	0	-inf	0	0	-inf	0	0	-inf	0	0	-inf	0	0	-inf	0	0	-inf	11	11	78.95540146005608	0	0	-inf	0	0	-inf	0	0	-inf	0	0	-inf	0	0	-inf	0	0	-inf	0	0	-inf	0	0	-inf	0	0	-inf	0	0	-inf	0	0	-inf	0	0	-inf	strain	Aeromonas hydrophila 4AK4
1448139	0	0	-inf	508	508	144.02338219217944	0	0	-inf	0	0	-inf	0	0	-inf	0	0	-inf	0	0	-inf	0	0	-inf	0	0	-inf	0	0	-inf	0	0	-inf	0	0	-inf	0	0	-inf	0	0	-inf	0	0	-inf	0	0	-inf	0	0	-inf	0	0	-inf	0	0	-inf	33	33	41.121212121212125	0	0	-inf	0	0	-inf	0	0	-inf	0	0	-inf	0	0	-inf	0	0	-inf	0	0	-inf	0	0	-inf	0	0	-inf	1091	1091	137.178382915857	0	0	-inf	0	0	-inf	0	0	-inf	0	0	-inf	0	0	-inf	0	0	-inf	0	0	-inf	0	0	-inf	0	0	-inf	strain	Aeromonas hydrophila YL17
645	14	14	77.94394002693615	33	33	98.46639604848642	0	0	-inf	0	0	-inf	12	12	63.666666666666664	0	0	-inf	0	0	-inf	8	8	42.375	0	0	-inf	8	8	102.78895592721364	0	0	-inf	25	25	83.09451552549992	19	19	79.49451841887266	13	13	49.626047846091176	0	0	-inf	0	0	-inf	38	38	49.86842105263158	0	0	-inf	0	0	-inf	19	19	54.731328132639575	183	164	128.50307301136414	25	25	90.35576491925265	0	0	-inf	11	11	104.84802501167013	20	20	49.60547534528685	0	0	-inf	0	0	-inf	16	16	51.730594875290805	28	28	109.67221593898365	112	112	92.82483549215858	22	22	73.73961306742122	0	0	-inf	15	15	48.56372294151438	0	0	-inf	17	17	48.79458200475758	35	35	49.0	0	0	-inf	8	8	53.00264045228235	16	16	71.26219667620796	species	Aeromonas salmonicida
29491	0	0	-inf	0	0	-inf	0	0	-inf	0	0	-inf	0	0	-inf	0	0	-inf	0	0	-inf	0	0	-inf	0	0	-inf	0	0	-inf	0	0	-inf	0	0	-inf	0	0	-inf	0	0	-inf	0	0	-inf	0	0	-inf	0	0	-inf	0	0	-inf	0	0	-inf	0	0	-inf	19	6	90.88673140361558	0	0	-inf	0	0	-inf	0	0	-inf	0	0	-inf	0	0	-inf	0	0	-inf	0	0	-inf	0	0	-inf	0	0	-inf	0	0	-inf	0	0	-inf	0	0	-inf	0	0	-inf	0	0	-inf	0	0	-inf	0	0	-inf	0	0	-inf	0	0	-inf	subspecies	Aeromonas salmonicida subsp. salmonicida
382245	0	0	-inf	0	0	-inf	0	0	-inf	0	0	-inf	0	0	-inf	0	0	-inf	0	0	-inf	0	0	-inf	0	0	-inf	0	0	-inf	0	0	-inf	0	0	-inf	0	0	-inf	0	0	-inf	0	0	-inf	0	0	-inf	0	0	-inf	0	0	-inf	0	0	-inf	0	0	-inf	13	13	85.92307692307692	0	0	-inf	0	0	-inf	0	0	-inf	0	0	-inf	0	0	-inf	0	0	-inf	0	0	-inf	0	0	-inf	0	0	-inf	0	0	-inf	0	0	-inf	0	0	-inf	0	0	-inf	0	0	-inf	0	0	-inf	0	0	-inf	0	0	-inf	0	0	-inf	strain	Aeromonas salmonicida subsp. salmonicida A449
648	36	36	41.570530701205584	106	106	117.27870377567716	0	0	-inf	0	0	-inf	0	0	-inf	0	0	-inf	0	0	-inf	0	0	-inf	0	0	-inf	18	18	52.00402144999174	7	7	45.42857142857143	18	18	99.11111111111111	0	0	-inf	0	0	-inf	0	0	-inf	0	0	-inf	0	0	-inf	0	0	-inf	0	0	-inf	0	0	-inf	530	530	43.652923713151935	10	10	40.7	0	0	-inf	10	10	40.5	0	0	-inf	0	0	-inf	7667	7667	135.66306911547454	0	0	-inf	7	7	45.22864544731965	242	242	114.52488904259258	0	0	-inf	11	11	42.69833128721015	0	0	-inf	24	24	72.55943361963304	0	0	-inf	0	0	-inf	0	0	-inf	8	8	56.06653549711477	0	0	-inf	species	Aeromonas caviae
650	0	0	-inf	46	46	93.03376282417587	0	0	-inf	0	0	-inf	0	0	-inf	0	0	-inf	0	0	-inf	0	0	-inf	0	0	-inf	36	36	41.5213764617139	0	0	-inf	0	0	-inf	0	0	-inf	0	0	-inf	0	0	-inf	0	0	-inf	0	0	-inf	0	0	-inf	0	0	-inf	0	0	-inf	9	9	43.971123930019736	0	0	-inf	9	9	41.888888888888886	0	0	-inf	0	0	-inf	0	0	-inf	30	30	118.91521050676312	0	0	-inf	0	0	-inf	79	79	88.28912823712365	7	7	43.597168126702634	0	0	-inf	0	0	-inf	0	0	-inf	0	0	-inf	0	0	-inf	0	0	-inf	0	0	-inf	0	0	-inf	species	Aeromonas jandaei
651	0	0	-inf	13	13	92.9609454512032	0	0	-inf	0	0	-inf	0	0	-inf	0	0	-inf	0	0	-inf	0	0	-inf	25	25	42.68	0	0	-inf	0	0	-inf	0	0	-inf	13	13	45.77827272797735	0	0	-inf	0	0	-inf	0	0	-inf	0	0	-inf	0	0	-inf	0	0	-inf	0	0	-inf	11	11	44.27272727272727	0	0	-inf	0	0	-inf	0	0	-inf	0	0	-inf	0	0	-inf	33	33	88.9380386268163	17	17	49.96887315382208	0	0	-inf	28	28	97.92035803556291	0	0	-inf	0	0	-inf	0	0	-inf	0	0	-inf	0	0	-inf	0	0	-inf	7	7	40.42857142857143	0	0	-inf	0	0	-inf	species	Aeromonas media
652	0	0	-inf	17	17	109.99677798534702	0	0	-inf	0	0	-inf	0	0	-inf	0	0	-inf	0	0	-inf	0	0	-inf	0	0	-inf	0	0	-inf	15	15	41.93333333333333	0	0	-inf	0	0	-inf	0	0	-inf	0	0	-inf	0	0	-inf	0	0	-inf	8	8	45.625	0	0	-inf	26	26	50.746037293064234	7	7	43.142857142857146	0	0	-inf	0	0	-inf	0	0	-inf	0	0	-inf	0	0	-inf	0	0	-inf	0	0	-inf	0	0	-inf	39	39	92.7890830203094	0	0	-inf	0	0	-inf	0	0	-inf	0	0	-inf	0	0	-inf	0	0	-inf	0	0	-inf	0	0	-inf	0	0	-inf	species	Aeromonas schubertii
654	37	37	49.614771043595	129	102	106.06305705579423	0	0	-inf	0	0	-inf	0	0	-inf	18	18	46.0	0	0	-inf	0	0	-inf	8	8	46.375	11	11	45.0	0	0	-inf	23	23	85.02233186888675	0	0	-inf	0	0	-inf	0	0	-inf	0	0	-inf	15	15	47.666666666666664	0	0	-inf	10	10	54.6	17	17	43.11764705882353	25	25	48.642755348299886	0	0	-inf	0	0	-inf	0	0	-inf	0	0	-inf	7	7	53.024643522372116	57	57	91.07259240101104	19	19	47.73684210526316	0	0	-inf	307	246	102.36174752278059	19	19	45.73684210526316	13	13	50.84615384615385	8	8	42.625	17	17	82.54022154023963	0	0	-inf	0	0	-inf	0	0	-inf	15	15	52.6	17	17	50.96452762468647	species	Aeromonas veronii
1347420	0	0	-inf	27	27	94.41363453288707	0	0	-inf	0	0	-inf	0	0	-inf	0	0	-inf	0	0	-inf	0	0	-inf	0	0	-inf	0	0	-inf	0	0	-inf	0	0	-inf	0	0	-inf	0	0	-inf	0	0	-inf	0	0	-inf	0	0	-inf	0	0	-inf	0	0	-inf	0	0	-inf	0	0	-inf	0	0	-inf	0	0	-inf	0	0	-inf	0	0	-inf	0	0	-inf	0	0	-inf	0	0	-inf	0	0	-inf	61	61	93.26643429903629	0	0	-inf	0	0	-inf	0	0	-inf	0	0	-inf	0	0	-inf	0	0	-inf	0	0	-inf	0	0	-inf	0	0	-inf	strain	Aeromonas veronii Hm21
29489	0	0	-inf	96	96	112.8729722132631	0	0	-inf	0	0	-inf	0	0	-inf	0	0	-inf	0	0	-inf	0	0	-inf	0	0	-inf	11	11	54.36363636363637	0	0	-inf	0	0	-inf	0	0	-inf	0	0	-inf	0	0	-inf	0	0	-inf	0	0	-inf	0	0	-inf	0	0	-inf	0	0	-inf	17	17	56.294117647058826	0	0	-inf	0	0	-inf	0	0	-inf	0	0	-inf	0	0	-inf	15	15	98.98881853489083	0	0	-inf	0	0	-inf	224	224	113.68601715412487	0	0	-inf	8	8	57.375	0	0	-inf	0	0	-inf	0	0	-inf	0	0	-inf	0	0	-inf	9	9	54.333333333333336	0	0	-inf	species	Aeromonas enteropelogenes
73010	0	0	-inf	0	0	-inf	0	0	-inf	0	0	-inf	0	0	-inf	0	0	-inf	0	0	-inf	0	0	-inf	0	0	-inf	0	0	-inf	0	0	-inf	0	0	-inf	0	0	-inf	0	0	-inf	0	0	-inf	0	0	-inf	0	0	-inf	0	0	-inf	0	0	-inf	0	0	-inf	8	8	45.75	0	0	-inf	0	0	-inf	0	0	-inf	0	0	-inf	0	0	-inf	0	0	-inf	0	0	-inf	0	0	-inf	8	8	74.09948882815638	16	16	41.8125	0	0	-inf	0	0	-inf	0	0	-inf	0	0	-inf	0	0	-inf	0	0	-inf	0	0	-inf	0	0	-inf	species	Aeromonas encheleia
196024	0	0	-inf	11526	11461	148.9662947469287	0	0	-inf	0	0	-inf	0	0	-inf	0	0	-inf	0	0	-inf	0	0	-inf	0	0	-inf	0	0	-inf	0	0	-inf	0	0	-inf	78	78	45.256410256410255	0	0	-inf	0	0	-inf	0	0	-inf	0	0	-inf	0	0	-inf	0	0	-inf	0	0	-inf	0	0	-inf	0	0	-inf	0	0	-inf	0	0	-inf	0	0	-inf	0	0	-inf	48	48	107.83240087322446	0	0	-inf	0	0	-inf	25920	25800	139.97969246157336	7	7	69.95432038130213	0	0	-inf	0	0	-inf	0	0	-inf	0	0	-inf	0	0	-inf	0	0	-inf	0	0	-inf	18	18	56.598655496418374	species	Aeromonas dhakensis
1156800	0	0	-inf	65	65	147.63007720988767	0	0	-inf	0	0	-inf	0	0	-inf	0	0	-inf	0	0	-inf	0	0	-inf	0	0	-inf	0	0	-inf	0	0	-inf	0	0	-inf	0	0	-inf	0	0	-inf	0	0	-inf	0	0	-inf	0	0	-inf	0	0	-inf	0	0	-inf	0	0	-inf	0	0	-inf	0	0	-inf	0	0	-inf	0	0	-inf	0	0	-inf	0	0	-inf	0	0	-inf	0	0	-inf	0	0	-inf	120	120	134.34601620885803	0	0	-inf	0	0	-inf	0	0	-inf	0	0	-inf	0	0	-inf	0	0	-inf	0	0	-inf	0	0	-inf	0	0	-inf	strain	Aeromonas dhakensis AAK1
218936	0	0	-inf	0	0	-inf	0	0	-inf	0	0	-inf	0	0	-inf	0	0	-inf	0	0	-inf	0	0	-inf	0	0	-inf	0	0	-inf	0	0	-inf	0	0	-inf	0	0	-inf	0	0	-inf	0	0	-inf	0	0	-inf	0	0	-inf	0	0	-inf	0	0	-inf	0	0	-inf	0	0	-inf	0	0	-inf	0	0	-inf	0	0	-inf	0	0	-inf	0	0	-inf	13	13	92.3975440198	0	0	-inf	0	0	-inf	0	0	-inf	0	0	-inf	0	0	-inf	0	0	-inf	0	0	-inf	0	0	-inf	0	0	-inf	0	0	-inf	0	0	-inf	0	0	-inf	species	Aeromonas simiae
257493	0	0	-inf	942	37	139.55336933223822	0	0	-inf	0	0	-inf	0	0	-inf	0	0	-inf	0	0	-inf	0	0	-inf	0	0	-inf	26	12	43.325348478288156	0	0	-inf	21	21	59.52380952380951	67	16	68.87153961153177	0	0	-inf	0	0	-inf	0	0	-inf	0	0	-inf	7	7	41.42857142857143	0	0	-inf	0	0	-inf	23	10	42.092386594827296	0	0	-inf	0	0	-inf	76	4	46.23386317800847	0	0	-inf	7	7	41.42857142857143	603	37	127.81642094658757	16	6	51.25	0	0	-inf	2049	57	132.94601615512303	7	7	43.4384119582139	11	11	57.54545454545455	0	0	-inf	9	9	75.56732479039515	0	0	-inf	0	0	-inf	52	4	70.12455043397736	15	15	45.258645811315084	9	9	45.55555555555556	no_rank	unclassified Aeromonas
1636606	0	0	-inf	0	0	-inf	0	0	-inf	0	0	-inf	0	0	-inf	0	0	-inf	0	0	-inf	0	0	-inf	0	0	-inf	0	0	-inf	0	0	-inf	0	0	-inf	0	0	-inf	0	0	-inf	0	0	-inf	0	0	-inf	0	0	-inf	0	0	-inf	0	0	-inf	0	0	-inf	0	0	-inf	0	0	-inf	0	0	-inf	0	0	-inf	0	0	-inf	0	0	-inf	20	20	135.36793465779854	0	0	-inf	0	0	-inf	0	0	-inf	0	0	-inf	0	0	-inf	0	0	-inf	0	0	-inf	0	0	-inf	0	0	-inf	0	0	-inf	0	0	-inf	0	0	-inf	species	Aeromonas sp. ASNIH1
1636607	0	0	-inf	0	0	-inf	0	0	-inf	0	0	-inf	0	0	-inf	0	0	-inf	0	0	-inf	0	0	-inf	0	0	-inf	0	0	-inf	0	0	-inf	0	0	-inf	0	0	-inf	0	0	-inf	0	0	-inf	0	0	-inf	0	0	-inf	0	0	-inf	0	0	-inf	0	0	-inf	0	0	-inf	0	0	-inf	0	0	-inf	0	0	-inf	0	0	-inf	0	0	-inf	97	97	130.4434239449915	0	0	-inf	0	0	-inf	0	0	-inf	0	0	-inf	0	0	-inf	0	0	-inf	0	0	-inf	0	0	-inf	0	0	-inf	0	0	-inf	0	0	-inf	0	0	-inf	species	Aeromonas sp. ASNIH2
1636608	0	0	-inf	0	0	-inf	0	0	-inf	0	0	-inf	0	0	-inf	0	0	-inf	0	0	-inf	0	0	-inf	0	0	-inf	0	0	-inf	0	0	-inf	0	0	-inf	0	0	-inf	0	0	-inf	0	0	-inf	0	0	-inf	0	0	-inf	0	0	-inf	0	0	-inf	0	0	-inf	0	0	-inf	0	0	-inf	0	0	-inf	0	0	-inf	0	0	-inf	0	0	-inf	72	72	133.8002333867194	0	0	-inf	0	0	-inf	0	0	-inf	0	0	-inf	0	0	-inf	0	0	-inf	0	0	-inf	0	0	-inf	0	0	-inf	0	0	-inf	0	0	-inf	0	0	-inf	species	Aeromonas sp. ASNIH3
1636609	0	0	-inf	14	14	120.92653970950133	0	0	-inf	0	0	-inf	0	0	-inf	0	0	-inf	0	0	-inf	0	0	-inf	0	0	-inf	0	0	-inf	0	0	-inf	0	0	-inf	0	0	-inf	0	0	-inf	0	0	-inf	0	0	-inf	0	0	-inf	0	0	-inf	0	0	-inf	0	0	-inf	0	0	-inf	0	0	-inf	0	0	-inf	0	0	-inf	0	0	-inf	0	0	-inf	0	0	-inf	0	0	-inf	0	0	-inf	39	39	112.56290787667672	0	0	-inf	0	0	-inf	0	0	-inf	0	0	-inf	0	0	-inf	0	0	-inf	0	0	-inf	0	0	-inf	0	0	-inf	species	Aeromonas sp. ASNIH4
1758179	0	0	-inf	0	0	-inf	0	0	-inf	0	0	-inf	0	0	-inf	0	0	-inf	0	0	-inf	0	0	-inf	0	0	-inf	0	0	-inf	0	0	-inf	0	0	-inf	0	0	-inf	0	0	-inf	0	0	-inf	0	0	-inf	0	0	-inf	0	0	-inf	0	0	-inf	0	0	-inf	0	0	-inf	0	0	-inf	0	0	-inf	0	0	-inf	0	0	-inf	0	0	-inf	66	66	132.08956919292928	0	0	-inf	0	0	-inf	8	8	88.77745346252019	0	0	-inf	0	0	-inf	0	0	-inf	0	0	-inf	0	0	-inf	0	0	-inf	0	0	-inf	0	0	-inf	0	0	-inf	species	Aeromonas sp. ASNIH5
1920107	0	0	-inf	0	0	-inf	0	0	-inf	0	0	-inf	0	0	-inf	0	0	-inf	0	0	-inf	0	0	-inf	0	0	-inf	0	0	-inf	0	0	-inf	0	0	-inf	0	0	-inf	0	0	-inf	0	0	-inf	0	0	-inf	0	0	-inf	0	0	-inf	0	0	-inf	0	0	-inf	0	0	-inf	0	0	-inf	0	0	-inf	0	0	-inf	0	0	-inf	0	0	-inf	26	26	126.4720234468225	0	0	-inf	0	0	-inf	10	10	101.0245441114513	0	0	-inf	0	0	-inf	0	0	-inf	0	0	-inf	0	0	-inf	0	0	-inf	0	0	-inf	0	0	-inf	0	0	-inf	species	Aeromonas sp. ASNIH7
2033032	0	0	-inf	0	0	-inf	0	0	-inf	0	0	-inf	0	0	-inf	0	0	-inf	0	0	-inf	0	0	-inf	0	0	-inf	0	0	-inf	0	0	-inf	0	0	-inf	0	0	-inf	0	0	-inf	0	0	-inf	0	0	-inf	0	0	-inf	0	0	-inf	0	0	-inf	0	0	-inf	0	0	-inf	0	0	-inf	0	0	-inf	0	0	-inf	0	0	-inf	0	0	-inf	0	0	-inf	0	0	-inf	0	0	-inf	10	10	97.31949976026695	0	0	-inf	0	0	-inf	0	0	-inf	0	0	-inf	0	0	-inf	0	0	-inf	0	0	-inf	0	0	-inf	0	0	-inf	species	Aeromonas sp. CA23
2033033	0	0	-inf	0	0	-inf	0	0	-inf	0	0	-inf	0	0	-inf	0	0	-inf	0	0	-inf	0	0	-inf	0	0	-inf	0	0	-inf	0	0	-inf	0	0	-inf	0	0	-inf	0	0	-inf	0	0	-inf	0	0	-inf	0	0	-inf	0	0	-inf	0	0	-inf	0	0	-inf	13	13	42.39422243700214	0	0	-inf	0	0	-inf	26	26	43.42307692307692	0	0	-inf	0	0	-inf	0	0	-inf	10	10	40.9	0	0	-inf	0	0	-inf	0	0	-inf	0	0	-inf	0	0	-inf	0	0	-inf	0	0	-inf	0	0	-inf	11	11	41.0	0	0	-inf	0	0	-inf	species	Aeromonas sp. CU5
2560028	0	0	-inf	46	46	111.72962989760055	0	0	-inf	0	0	-inf	0	0	-inf	0	0	-inf	0	0	-inf	0	0	-inf	0	0	-inf	0	0	-inf	0	0	-inf	0	0	-inf	0	0	-inf	0	0	-inf	0	0	-inf	0	0	-inf	0	0	-inf	0	0	-inf	0	0	-inf	0	0	-inf	0	0	-inf	0	0	-inf	0	0	-inf	0	0	-inf	0	0	-inf	0	0	-inf	0	0	-inf	0	0	-inf	0	0	-inf	114	114	115.08084681906928	0	0	-inf	0	0	-inf	0	0	-inf	0	0	-inf	0	0	-inf	0	0	-inf	0	0	-inf	0	0	-inf	0	0	-inf	species	Aeromonas sp. 1805
2560029	0	0	-inf	15	15	113.66330255530316	0	0	-inf	0	0	-inf	0	0	-inf	0	0	-inf	0	0	-inf	0	0	-inf	0	0	-inf	0	0	-inf	0	0	-inf	0	0	-inf	0	0	-inf	0	0	-inf	0	0	-inf	0	0	-inf	0	0	-inf	0	0	-inf	0	0	-inf	0	0	-inf	0	0	-inf	0	0	-inf	0	0	-inf	0	0	-inf	0	0	-inf	0	0	-inf	0	0	-inf	0	0	-inf	0	0	-inf	40	40	96.1758657966007	0	0	-inf	0	0	-inf	0	0	-inf	0	0	-inf	0	0	-inf	0	0	-inf	0	0	-inf	0	0	-inf	0	0	-inf	species	Aeromonas sp. 2692-1
2675707	0	0	-inf	0	0	-inf	0	0	-inf	0	0	-inf	0	0	-inf	0	0	-inf	0	0	-inf	0	0	-inf	0	0	-inf	0	0	-inf	0	0	-inf	0	0	-inf	0	0	-inf	0	0	-inf	0	0	-inf	0	0	-inf	0	0	-inf	0	0	-inf	0	0	-inf	0	0	-inf	0	0	-inf	0	0	-inf	0	0	-inf	0	0	-inf	0	0	-inf	0	0	-inf	60	60	123.29899052467835	0	0	-inf	0	0	-inf	0	0	-inf	0	0	-inf	0	0	-inf	0	0	-inf	0	0	-inf	0	0	-inf	0	0	-inf	0	0	-inf	0	0	-inf	0	0	-inf	species	Aeromonas sp. WP2-W18-CRE-05
2778051	0	0	-inf	0	0	-inf	0	0	-inf	0	0	-inf	0	0	-inf	0	0	-inf	0	0	-inf	0	0	-inf	0	0	-inf	0	0	-inf	0	0	-inf	0	0	-inf	0	0	-inf	0	0	-inf	0	0	-inf	0	0	-inf	0	0	-inf	0	0	-inf	0	0	-inf	0	0	-inf	0	0	-inf	0	0	-inf	0	0	-inf	0	0	-inf	0	0	-inf	0	0	-inf	78	78	135.4380444615935	0	0	-inf	0	0	-inf	0	0	-inf	0	0	-inf	0	0	-inf	0	0	-inf	0	0	-inf	0	0	-inf	0	0	-inf	0	0	-inf	0	0	-inf	0	0	-inf	species	Aeromonas sp. FDAARGOS 1402
2778052	0	0	-inf	510	510	144.1668966051771	0	0	-inf	0	0	-inf	0	0	-inf	0	0	-inf	0	0	-inf	0	0	-inf	0	0	-inf	0	0	-inf	0	0	-inf	0	0	-inf	51	51	75.71359125436528	0	0	-inf	0	0	-inf	0	0	-inf	0	0	-inf	0	0	-inf	0	0	-inf	0	0	-inf	0	0	-inf	0	0	-inf	0	0	-inf	0	0	-inf	0	0	-inf	0	0	-inf	0	0	-inf	0	0	-inf	0	0	-inf	1082	1082	137.61036249747337	0	0	-inf	0	0	-inf	0	0	-inf	0	0	-inf	0	0	-inf	0	0	-inf	37	37	81.87774655586007	0	0	-inf	0	0	-inf	species	Aeromonas sp. FDAARGOS 1403
2778055	0	0	-inf	0	0	-inf	0	0	-inf	0	0	-inf	0	0	-inf	0	0	-inf	0	0	-inf	0	0	-inf	0	0	-inf	0	0	-inf	0	0	-inf	0	0	-inf	0	0	-inf	0	0	-inf	0	0	-inf	0	0	-inf	0	0	-inf	0	0	-inf	0	0	-inf	0	0	-inf	0	0	-inf	0	0	-inf	0	0	-inf	0	0	-inf	0	0	-inf	0	0	-inf	47	47	132.31657836707802	0	0	-inf	0	0	-inf	0	0	-inf	0	0	-inf	0	0	-inf	0	0	-inf	0	0	-inf	0	0	-inf	0	0	-inf	0	0	-inf	0	0	-inf	0	0	-inf	species	Aeromonas sp. FDAARGOS 1406
2778056	0	0	-inf	13	13	117.82669151658963	0	0	-inf	0	0	-inf	0	0	-inf	0	0	-inf	0	0	-inf	0	0	-inf	0	0	-inf	0	0	-inf	0	0	-inf	0	0	-inf	0	0	-inf	0	0	-inf	0	0	-inf	0	0	-inf	0	0	-inf	0	0	-inf	0	0	-inf	0	0	-inf	0	0	-inf	0	0	-inf	0	0	-inf	0	0	-inf	0	0	-inf	0	0	-inf	0	0	-inf	0	0	-inf	0	0	-inf	16	16	135.56560531198545	0	0	-inf	0	0	-inf	0	0	-inf	0	0	-inf	0	0	-inf	0	0	-inf	0	0	-inf	0	0	-inf	0	0	-inf	species	Aeromonas sp. FDAARGOS 1407
2778057	0	0	-inf	271	271	146.98728554131253	0	0	-inf	0	0	-inf	0	0	-inf	0	0	-inf	0	0	-inf	0	0	-inf	0	0	-inf	0	0	-inf	0	0	-inf	0	0	-inf	0	0	-inf	0	0	-inf	0	0	-inf	0	0	-inf	0	0	-inf	0	0	-inf	0	0	-inf	0	0	-inf	0	0	-inf	0	0	-inf	0	0	-inf	0	0	-inf	0	0	-inf	0	0	-inf	0	0	-inf	0	0	-inf	0	0	-inf	613	613	139.22557275691057	0	0	-inf	0	0	-inf	0	0	-inf	0	0	-inf	0	0	-inf	0	0	-inf	0	0	-inf	0	0	-inf	0	0	-inf	species	Aeromonas sp. FDAARGOS 1408
2778058	0	0	-inf	0	0	-inf	0	0	-inf	0	0	-inf	0	0	-inf	0	0	-inf	0	0	-inf	0	0	-inf	0	0	-inf	0	0	-inf	0	0	-inf	0	0	-inf	0	0	-inf	0	0	-inf	0	0	-inf	0	0	-inf	0	0	-inf	0	0	-inf	0	0	-inf	0	0	-inf	0	0	-inf	0	0	-inf	0	0	-inf	0	0	-inf	0	0	-inf	0	0	-inf	11	11	97.63488510229661	0	0	-inf	0	0	-inf	0	0	-inf	0	0	-inf	0	0	-inf	0	0	-inf	0	0	-inf	0	0	-inf	0	0	-inf	0	0	-inf	0	0	-inf	0	0	-inf	species	Aeromonas sp. FDAARGOS 1409
2778064	0	0	-inf	25	25	105.1413117602529	0	0	-inf	0	0	-inf	0	0	-inf	0	0	-inf	0	0	-inf	0	0	-inf	0	0	-inf	14	14	41.42857142857143	0	0	-inf	0	0	-inf	0	0	-inf	0	0	-inf	0	0	-inf	0	0	-inf	0	0	-inf	0	0	-inf	0	0	-inf	0	0	-inf	0	0	-inf	0	0	-inf	0	0	-inf	26	26	52.18360005879399	0	0	-inf	0	0	-inf	32	32	120.33779951005369	0	0	-inf	0	0	-inf	36	36	102.70763556880438	0	0	-inf	0	0	-inf	0	0	-inf	0	0	-inf	0	0	-inf	0	0	-inf	0	0	-inf	0	0	-inf	0	0	-inf	species	Aeromonas sp. FDAARGOS 1415
2778065	0	0	-inf	0	0	-inf	0	0	-inf	0	0	-inf	0	0	-inf	0	0	-inf	0	0	-inf	0	0	-inf	0	0	-inf	0	0	-inf	0	0	-inf	0	0	-inf	0	0	-inf	0	0	-inf	0	0	-inf	0	0	-inf	0	0	-inf	0	0	-inf	0	0	-inf	0	0	-inf	0	0	-inf	0	0	-inf	0	0	-inf	20	20	42.0	0	0	-inf	0	0	-inf	0	0	-inf	0	0	-inf	0	0	-inf	0	0	-inf	0	0	-inf	0	0	-inf	0	0	-inf	0	0	-inf	0	0	-inf	0	0	-inf	0	0	-inf	0	0	-inf	0	0	-inf	species	Aeromonas sp. FDAARGOS 1416
2778066	0	0	-inf	0	0	-inf	0	0	-inf	0	0	-inf	0	0	-inf	0	0	-inf	0	0	-inf	0	0	-inf	0	0	-inf	0	0	-inf	0	0	-inf	0	0	-inf	0	0	-inf	0	0	-inf	0	0	-inf	0	0	-inf	0	0	-inf	0	0	-inf	0	0	-inf	0	0	-inf	0	0	-inf	0	0	-inf	0	0	-inf	0	0	-inf	0	0	-inf	0	0	-inf	0	0	-inf	0	0	-inf	0	0	-inf	11	11	71.73918943707827	0	0	-inf	0	0	-inf	0	0	-inf	0	0	-inf	0	0	-inf	0	0	-inf	0	0	-inf	0	0	-inf	0	0	-inf	species	Aeromonas sp. FDAARGOS 1417
2778067	0	0	-inf	0	0	-inf	0	0	-inf	0	0	-inf	0	0	-inf	0	0	-inf	0	0	-inf	0	0	-inf	0	0	-inf	0	0	-inf	0	0	-inf	0	0	-inf	0	0	-inf	0	0	-inf	0	0	-inf	0	0	-inf	0	0	-inf	0	0	-inf	0	0	-inf	0	0	-inf	0	0	-inf	0	0	-inf	0	0	-inf	0	0	-inf	0	0	-inf	0	0	-inf	57	57	128.55516608643154	0	0	-inf	0	0	-inf	0	0	-inf	0	0	-inf	0	0	-inf	0	0	-inf	0	0	-inf	0	0	-inf	0	0	-inf	0	0	-inf	0	0	-inf	0	0	-inf	species	Aeromonas sp. FDAARGOS 1418
2970966	0	0	-inf	11	11	120.09533276547486	0	0	-inf	0	0	-inf	0	0	-inf	0	0	-inf	0	0	-inf	0	0	-inf	0	0	-inf	0	0	-inf	0	0	-inf	0	0	-inf	0	0	-inf	0	0	-inf	0	0	-inf	0	0	-inf	0	0	-inf	0	0	-inf	0	0	-inf	0	0	-inf	0	0	-inf	0	0	-inf	0	0	-inf	0	0	-inf	0	0	-inf	0	0	-inf	0	0	-inf	0	0	-inf	0	0	-inf	13	13	108.45011069292937	0	0	-inf	0	0	-inf	0	0	-inf	0	0	-inf	0	0	-inf	0	0	-inf	0	0	-inf	0	0	-inf	0	0	-inf	species	Aeromonas sp. BC14
633415	0	0	-inf	13	13	129.57415117977527	0	0	-inf	0	0	-inf	0	0	-inf	0	0	-inf	0	0	-inf	0	0	-inf	0	0	-inf	0	0	-inf	0	0	-inf	0	0	-inf	0	0	-inf	0	0	-inf	0	0	-inf	0	0	-inf	0	0	-inf	0	0	-inf	0	0	-inf	0	0	-inf	0	0	-inf	0	0	-inf	0	0	-inf	0	0	-inf	0	0	-inf	0	0	-inf	36	36	116.69047552117362	0	0	-inf	0	0	-inf	24	24	119.38393795288273	0	0	-inf	0	0	-inf	0	0	-inf	0	0	-inf	0	0	-inf	0	0	-inf	0	0	-inf	0	0	-inf	0	0	-inf	species	Aeromonas sanarellii
633417	0	0	-inf	18	18	121.71103860497433	0	0	-inf	0	0	-inf	0	0	-inf	0	0	-inf	0	0	-inf	0	0	-inf	0	0	-inf	0	0	-inf	35	35	41.6	0	0	-inf	0	0	-inf	0	0	-inf	0	0	-inf	0	0	-inf	0	0	-inf	0	0	-inf	0	0	-inf	0	0	-inf	8	8	42.625	0	0	-inf	0	0	-inf	0	0	-inf	0	0	-inf	0	0	-inf	22	22	111.16680375185756	0	0	-inf	12	12	42.916666666666664	46	46	99.68879237834058	0	0	-inf	0	0	-inf	0	0	-inf	0	0	-inf	0	0	-inf	0	0	-inf	0	0	-inf	0	0	-inf	0	0	-inf	species	Aeromonas taiwanensis
43947	0	0	-inf	0	0	-inf	0	0	-inf	0	0	-inf	0	0	-inf	0	0	-inf	0	0	-inf	0	0	-inf	0	0	-inf	8	0	44.5	0	0	-inf	0	0	-inf	0	0	-inf	0	0	-inf	0	0	-inf	0	0	-inf	0	0	-inf	0	0	-inf	0	0	-inf	16	0	41.0	0	0	-inf	0	0	-inf	0	0	-inf	0	0	-inf	0	0	-inf	0	0	-inf	0	0	-inf	0	0	-inf	0	0	-inf	0	0	-inf	0	0	-inf	9	0	44.333333333333336	0	0	-inf	0	0	-inf	0	0	-inf	0	0	-inf	0	0	-inf	0	0	-inf	0	0	-inf	genus	Tolumonas
43948	0	0	-inf	0	0	-inf	0	0	-inf	0	0	-inf	0	0	-inf	0	0	-inf	0	0	-inf	0	0	-inf	0	0	-inf	8	0	44.5	0	0	-inf	0	0	-inf	0	0	-inf	0	0	-inf	0	0	-inf	0	0	-inf	0	0	-inf	0	0	-inf	0	0	-inf	16	0	41.0	0	0	-inf	0	0	-inf	0	0	-inf	0	0	-inf	0	0	-inf	0	0	-inf	0	0	-inf	0	0	-inf	0	0	-inf	0	0	-inf	0	0	-inf	9	0	44.333333333333336	0	0	-inf	0	0	-inf	0	0	-inf	0	0	-inf	0	0	-inf	0	0	-inf	0	0	-inf	species	Tolumonas auensis
595494	0	0	-inf	0	0	-inf	0	0	-inf	0	0	-inf	0	0	-inf	0	0	-inf	0	0	-inf	0	0	-inf	0	0	-inf	8	8	44.5	0	0	-inf	0	0	-inf	0	0	-inf	0	0	-inf	0	0	-inf	0	0	-inf	0	0	-inf	0	0	-inf	0	0	-inf	16	16	41.0	0	0	-inf	0	0	-inf	0	0	-inf	0	0	-inf	0	0	-inf	0	0	-inf	0	0	-inf	0	0	-inf	0	0	-inf	0	0	-inf	0	0	-inf	9	9	44.333333333333336	0	0	-inf	0	0	-inf	0	0	-inf	0	0	-inf	0	0	-inf	0	0	-inf	0	0	-inf	strain	Tolumonas auensis DSM 9187
129577	0	0	-inf	0	0	-inf	0	0	-inf	0	0	-inf	0	0	-inf	0	0	-inf	0	0	-inf	0	0	-inf	0	0	-inf	0	0	-inf	0	0	-inf	0	0	-inf	0	0	-inf	0	0	-inf	0	0	-inf	0	0	-inf	0	0	-inf	0	0	-inf	0	0	-inf	0	0	-inf	9	0	42.55555555555556	11	0	43.63636363636363	0	0	-inf	0	0	-inf	0	0	-inf	0	0	-inf	0	0	-inf	0	0	-inf	0	0	-inf	0	0	-inf	0	0	-inf	7	0	45.857142857142854	0	0	-inf	0	0	-inf	0	0	-inf	0	0	-inf	0	0	-inf	0	0	-inf	0	0	-inf	genus	Oceanimonas
2636315	0	0	-inf	0	0	-inf	0	0	-inf	0	0	-inf	0	0	-inf	0	0	-inf	0	0	-inf	0	0	-inf	0	0	-inf	0	0	-inf	0	0	-inf	0	0	-inf	0	0	-inf	0	0	-inf	0	0	-inf	0	0	-inf	0	0	-inf	0	0	-inf	0	0	-inf	0	0	-inf	9	0	42.55555555555556	11	0	43.63636363636363	0	0	-inf	0	0	-inf	0	0	-inf	0	0	-inf	0	0	-inf	0	0	-inf	0	0	-inf	0	0	-inf	0	0	-inf	7	0	45.857142857142854	0	0	-inf	0	0	-inf	0	0	-inf	0	0	-inf	0	0	-inf	0	0	-inf	0	0	-inf	no_rank	unclassified Oceanimonas
511062	0	0	-inf	0	0	-inf	0	0	-inf	0	0	-inf	0	0	-inf	0	0	-inf	0	0	-inf	0	0	-inf	0	0	-inf	0	0	-inf	0	0	-inf	0	0	-inf	0	0	-inf	0	0	-inf	0	0	-inf	0	0	-inf	0	0	-inf	0	0	-inf	0	0	-inf	0	0	-inf	9	9	42.55555555555556	11	11	43.63636363636363	0	0	-inf	0	0	-inf	0	0	-inf	0	0	-inf	0	0	-inf	0	0	-inf	0	0	-inf	0	0	-inf	0	0	-inf	7	7	45.857142857142854	0	0	-inf	0	0	-inf	0	0	-inf	0	0	-inf	0	0	-inf	0	0	-inf	0	0	-inf	species	Oceanimonas sp. GK1
347533	12	0	41.9891714737574	0	0	-inf	0	0	-inf	0	0	-inf	0	0	-inf	0	0	-inf	0	0	-inf	0	0	-inf	0	0	-inf	15	0	45.06666666666667	15	0	43.50179412897208	0	0	-inf	0	0	-inf	0	0	-inf	0	0	-inf	0	0	-inf	0	0	-inf	0	0	-inf	0	0	-inf	0	0	-inf	0	0	-inf	0	0	-inf	0	0	-inf	0	0	-inf	0	0	-inf	0	0	-inf	0	0	-inf	0	0	-inf	0	0	-inf	0	0	-inf	18	0	43.166666666666664	9	0	41.44444444444444	0	0	-inf	0	0	-inf	0	0	-inf	0	0	-inf	0	0	-inf	0	0	-inf	0	0	-inf	genus	Zobellella
347534	12	12	41.9891714737574	0	0	-inf	0	0	-inf	0	0	-inf	0	0	-inf	0	0	-inf	0	0	-inf	0	0	-inf	0	0	-inf	15	15	45.06666666666667	15	15	43.50179412897208	0	0	-inf	0	0	-inf	0	0	-inf	0	0	-inf	0	0	-inf	0	0	-inf	0	0	-inf	0	0	-inf	0	0	-inf	0	0	-inf	0	0	-inf	0	0	-inf	0	0	-inf	0	0	-inf	0	0	-inf	0	0	-inf	0	0	-inf	0	0	-inf	0	0	-inf	18	18	43.166666666666664	9	9	41.44444444444444	0	0	-inf	0	0	-inf	0	0	-inf	0	0	-inf	0	0	-inf	0	0	-inf	0	0	-inf	species	Zobellella denitrificans
135625	4280	0	111.38678639126118	13486	0	126.01149849472185	96	0	123.05882540889688	634	0	117.70219847789106	57	0	51.057618793815124	140	0	94.99642662205157	1771	0	116.43344669801677	3948	0	117.32856256254473	176	0	106.44538327172812	262	0	83.9487853577287	32489	0	123.94722635927248	15572	0	117.41344523167501	6948	0	117.5919887194845	902	0	115.61521300114961	100	0	80.38786430488918	25049	0	125.28350222971042	277	0	101.66482684386452	144	0	51.884729890559555	575	0	110.48493923800906	1239	0	116.00305945972605	359	0	88.8716771460854	209	0	103.19605391585542	10000	0	125.40552723019934	101	0	98.59964272519841	26655	0	120.41100585038103	1149	0	122.81449643395845	402	0	114.2592037416998	3080	0	118.2992122302863	361	0	114.55549564296716	31486	0	123.18657522224484	114	0	50.410293144411696	114	0	69.17231575767866	25	0	68.6853256137567	52	0	83.88889459088803	2171	0	117.12697498217223	922	0	126.05528345792189	569	0	119.94495821073811	414	0	113.73175163428023	525	0	107.56794320720978	order	Pasteurellales
712	4280	52	111.38678639126118	13486	52	126.01149849472185	96	7	123.05882540889688	634	14	117.70219847789106	57	22	51.057618793815124	140	14	94.99642662205157	1771	22	116.43344669801677	3948	31	117.32856256254473	176	36	106.44538327172812	262	34	83.9487853577287	32489	205	123.94722635927248	15572	103	117.41344523167501	6948	43	117.5919887194845	902	33	115.61521300114961	100	19	80.38786430488918	25049	262	125.28350222971042	277	25	101.66482684386452	144	11	51.884729890559555	575	16	110.48493923800906	1239	29	116.00305945972605	359	19	88.8716771460854	209	23	103.19605391585542	10000	138	125.40552723019934	101	16	98.59964272519841	26655	153	120.41100585038103	1149	16	122.81449643395845	402	23	114.2592037416998	3080	43	118.2992122302863	361	26	114.55549564296716	31486	109	123.18657522224484	114	19	50.410293144411696	114	14	69.17231575767866	25	18	68.6853256137567	52	34	83.88889459088803	2171	27	117.12697498217223	922	24	126.05528345792189	569	17	119.94495821073811	414	19	113.73175163428023	525	26	107.56794320720978	family	Pasteurellaceae
713	0	0	-inf	26	6	81.30813158854136	0	0	-inf	0	0	-inf	35	22	40.22857142857143	8	8	65.75	10	10	40.0	0	0	-inf	0	0	-inf	0	0	-inf	19	4	74.43366039376298	19	12	79.6842105263158	0	0	-inf	259	2	116.0013311989518	0	0	-inf	0	0	-inf	0	0	-inf	38	4	42.45006223987923	0	0	-inf	19	6	41.36842105263158	12	5	40.75	0	0	-inf	20	7	40.55	11	2	41.18181818181818	26	11	43.3190386238917	0	0	-inf	0	0	-inf	0	0	-inf	0	0	-inf	41	24	54.19512195121951	0	0	-inf	8	8	58.33232917148483	0	0	-inf	0	0	-inf	0	0	-inf	0	0	-inf	18	2	123.08776507226526	10	10	60.596262799371274	13	13	40.76923076923077	genus	Actinobacillus
715	0	0	-inf	10	10	48.7	0	0	-inf	0	0	-inf	13	13	40.0	0	0	-inf	0	0	-inf	0	0	-inf	0	0	-inf	0	0	-inf	0	0	-inf	0	0	-inf	0	0	-inf	0	0	-inf	0	0	-inf	0	0	-inf	0	0	-inf	34	34	41.650069562217965	0	0	-inf	13	13	40.0	7	7	40.142857142857146	0	0	-inf	13	13	40.0	0	0	-inf	15	15	44.753000281412284	0	0	-inf	0	0	-inf	0	0	-inf	0	0	-inf	17	17	40.0	0	0	-inf	0	0	-inf	0	0	-inf	0	0	-inf	0	0	-inf	0	0	-inf	16	16	133.4112357062984	0	0	-inf	0	0	-inf	species	Actinobacillus pleuropneumoniae
718	0	0	-inf	0	0	-inf	0	0	-inf	0	0	-inf	0	0	-inf	0	0	-inf	0	0	-inf	0	0	-inf	0	0	-inf	0	0	-inf	15	15	82.88263649876644	0	0	-inf	0	0	-inf	0	0	-inf	0	0	-inf	0	0	-inf	0	0	-inf	0	0	-inf	0	0	-inf	0	0	-inf	0	0	-inf	0	0	-inf	0	0	-inf	0	0	-inf	0	0	-inf	0	0	-inf	0	0	-inf	0	0	-inf	0	0	-inf	0	0	-inf	0	0	-inf	0	0	-inf	0	0	-inf	0	0	-inf	0	0	-inf	0	0	-inf	0	0	-inf	0	0	-inf	0	0	-inf	species	Actinobacillus equuli
51049	0	0	-inf	0	0	-inf	0	0	-inf	0	0	-inf	0	0	-inf	0	0	-inf	0	0	-inf	0	0	-inf	0	0	-inf	0	0	-inf	0	0	-inf	7	7	99.71428571428571	0	0	-inf	0	0	-inf	0	0	-inf	0	0	-inf	0	0	-inf	0	0	-inf	0	0	-inf	0	0	-inf	0	0	-inf	0	0	-inf	0	0	-inf	0	0	-inf	0	0	-inf	0	0	-inf	0	0	-inf	0	0	-inf	0	0	-inf	0	0	-inf	0	0	-inf	0	0	-inf	0	0	-inf	0	0	-inf	0	0	-inf	0	0	-inf	0	0	-inf	0	0	-inf	0	0	-inf	species	Actinobacillus indolicus
51161	0	0	-inf	0	0	-inf	0	0	-inf	0	0	-inf	0	0	-inf	0	0	-inf	0	0	-inf	0	0	-inf	0	0	-inf	0	0	-inf	0	0	-inf	0	0	-inf	0	0	-inf	0	0	-inf	0	0	-inf	0	0	-inf	0	0	-inf	0	0	-inf	0	0	-inf	0	0	-inf	0	0	-inf	0	0	-inf	0	0	-inf	9	9	41.0	0	0	-inf	0	0	-inf	0	0	-inf	0	0	-inf	0	0	-inf	0	0	-inf	0	0	-inf	0	0	-inf	0	0	-inf	0	0	-inf	0	0	-inf	0	0	-inf	0	0	-inf	0	0	-inf	0	0	-inf	species	Actinobacillus delphinicola
417615	0	0	-inf	10	0	119.49055305875812	0	0	-inf	0	0	-inf	0	0	-inf	0	0	-inf	0	0	-inf	0	0	-inf	0	0	-inf	0	0	-inf	0	0	-inf	0	0	-inf	0	0	-inf	257	0	116.48772288143392	0	0	-inf	0	0	-inf	0	0	-inf	0	0	-inf	0	0	-inf	0	0	-inf	0	0	-inf	0	0	-inf	0	0	-inf	0	0	-inf	0	0	-inf	0	0	-inf	0	0	-inf	0	0	-inf	0	0	-inf	0	0	-inf	0	0	-inf	0	0	-inf	0	0	-inf	0	0	-inf	0	0	-inf	0	0	-inf	0	0	-inf	0	0	-inf	0	0	-inf	no_rank	environmental samples
417616	0	0	-inf	10	10	119.49055305875812	0	0	-inf	0	0	-inf	0	0	-inf	0	0	-inf	0	0	-inf	0	0	-inf	0	0	-inf	0	0	-inf	0	0	-inf	0	0	-inf	0	0	-inf	257	257	116.48772288143392	0	0	-inf	0	0	-inf	0	0	-inf	0	0	-inf	0	0	-inf	0	0	-inf	0	0	-inf	0	0	-inf	0	0	-inf	0	0	-inf	0	0	-inf	0	0	-inf	0	0	-inf	0	0	-inf	0	0	-inf	0	0	-inf	0	0	-inf	0	0	-inf	0	0	-inf	0	0	-inf	0	0	-inf	0	0	-inf	0	0	-inf	0	0	-inf	0	0	-inf	species	uncultured Actinobacillus sp.
724	4041	91	112.1758368453649	13220	94	126.77352687121862	89	1	126.70025798865917	587	12	122.49783548853765	0	0	-inf	32	10	120.28965091413107	1739	31	117.58028426637252	3816	38	118.72719618742202	61	10	114.83301417131416	150	9	106.40053563788351	31939	229	123.9032303667822	14990	111	118.57745476920391	6851	57	118.16202841804055	597	24	118.8660786571127	63	5	80.51385373470393	21371	237	125.69282228964965	233	21	106.652575354612	20	5	105.30833213967068	531	17	114.05564217253446	1126	14	120.92663203037688	273	4	93.43315041589564	159	17	113.08359456426152	9648	61	125.71858353482695	74	11	117.30491777358161	26002	209	120.7379221145894	972	8	120.07053542842317	379	22	116.45716660587297	2971	37	119.0447476562673	317	21	123.51916090270161	30913	225	123.8883772168328	30	11	67.34155021761175	49	0	92.20947143613162	0	0	-inf	10	10	122.16601242619349	1943	16	123.44813934589325	890	8	127.58885123074117	472	8	113.82625268775608	372	17	118.72019469825038	486	13	111.97356409280327	genus	Haemophilus
726	34	34	91.46185808696201	71	71	90.62086411073862	0	0	-inf	8	8	101.14723197597388	0	0	-inf	0	0	-inf	0	0	-inf	32	32	86.3647778167611	0	0	-inf	0	0	-inf	180	180	99.86153838855759	117	117	89.26522207377018	52	52	97.60493579518595	0	0	-inf	0	0	-inf	214	214	102.45135560699384	0	0	-inf	0	0	-inf	0	0	-inf	9	9	93.3534703140817	0	0	-inf	0	0	-inf	74	74	92.79759266126354	0	0	-inf	191	191	92.91085200728938	7	7	104.53505288484996	0	0	-inf	25	25	95.72748443011537	0	0	-inf	165	165	90.08260019839625	0	0	-inf	0	0	-inf	0	0	-inf	0	0	-inf	21	21	88.70948787233527	0	0	-inf	0	0	-inf	0	0	-inf	0	0	-inf	species	Haemophilus haemolyticus
727	55	55	93.11360534681442	73	73	96.59306483942869	0	0	-inf	0	0	-inf	0	0	-inf	22	22	137.9737160075748	18	18	88.32032217062977	22	22	98.79224415597379	0	0	-inf	31	31	88.61211926500528	210	210	94.66435594832784	84	84	89.7738980628667	38	38	82.02842627387682	0	0	-inf	38	38	73.9224199340398	151	151	103.98032189133801	0	0	-inf	0	0	-inf	12	12	64.89354493325378	9	9	89.6306624763483	135	135	68.9102935128952	0	0	-inf	58	58	100.07304161709742	0	0	-inf	198	198	106.83162695943618	7	7	83.92240488390105	0	0	-inf	38	38	99.48495857450219	0	0	-inf	164	164	86.68335967414839	9	9	49.22222222222222	13	13	178.91100553386735	0	0	-inf	0	0	-inf	13	13	94.48050384351573	9	9	107.62138687208302	0	0	-inf	12	12	64.50900185745999	0	0	-inf	species	Haemophilus influenzae
729	3851	3672	112.6504746351324	12932	12527	127.34729125439982	88	88	127.67412455671212	547	531	122.68047429191864	0	0	-inf	0	0	-inf	1690	1623	118.31906509336282	3713	3582	119.18913982674421	51	51	120.72378469708549	110	110	112.93202480669224	31110	29830	124.40553854731135	14570	13944	119.22225706192833	6668	6462	118.82217266738607	573	555	119.01290072566108	20	20	97.20451315120188	20593	19829	126.09812876992831	203	195	112.68833363055559	15	15	108.26628875892227	502	482	115.90386215483854	1084	1051	122.25762932733099	134	134	116.92557757325311	134	134	116.84353085375513	9409	9011	126.34209462828774	63	63	121.32385847699757	25268	24105	121.18487982116724	950	912	120.61551362459468	357	345	116.69387345570937	2848	2738	119.95961372348035	296	284	125.48981876654572	30205	29252	124.46552339056444	10	10	111.02465065283528	36	36	60.90058412306038	0	0	-inf	0	0	-inf	1880	1806	124.34771936734684	866	837	128.07049567310003	464	453	114.30601566513118	343	326	121.97389539691771	473	449	112.94518228919078	species	Haemophilus parainfluenzae
862965	179	179	101.15755934040888	405	405	104.43275425264189	0	0	-inf	16	16	97.44838717033815	0	0	-inf	0	0	-inf	67	67	107.61902643826889	131	131	105.04475892448866	0	0	-inf	0	0	-inf	1280	1280	110.92956446185379	626	626	108.48364021789031	206	206	100.61447191584402	18	18	110.84924487869434	0	0	-inf	764	764	114.68132231322413	8	8	104.03155856794498	0	0	-inf	20	20	108.44002260313825	33	33	116.36805765438788	0	0	-inf	0	0	-inf	398	398	114.07916703019004	0	0	-inf	1163	1163	111.15037812301784	38	38	123.56586857196338	12	12	102.200086230236	110	110	110.90222993104703	12	12	112.39407088043802	953	953	101.81019705700129	0	0	-inf	0	0	-inf	0	0	-inf	0	0	-inf	74	74	113.79689052194958	29	29	107.79210722460262	11	11	96.12453728866909	17	17	113.22968921859835	24	24	107.45984117311716	strain	Haemophilus parainfluenzae T3T1
730	0	0	-inf	0	0	-inf	0	0	-inf	20	20	151.93487479655374	0	0	-inf	0	0	-inf	0	0	-inf	0	0	-inf	0	0	-inf	0	0	-inf	21	21	128.22428070463528	10	10	124.56689012929623	0	0	-inf	0	0	-inf	0	0	-inf	18	18	115.5047007925312	0	0	-inf	0	0	-inf	0	0	-inf	0	0	-inf	0	0	-inf	8	8	150.24182954576054	0	0	-inf	0	0	-inf	0	0	-inf	0	0	-inf	0	0	-inf	0	0	-inf	0	0	-inf	0	0	-inf	0	0	-inf	0	0	-inf	0	0	-inf	0	0	-inf	0	0	-inf	0	0	-inf	0	0	-inf	0	0	-inf	0	0	-inf	species	[Haemophilus] ducreyi
735	0	0	-inf	0	0	-inf	0	0	-inf	0	0	-inf	0	0	-inf	0	0	-inf	0	0	-inf	0	0	-inf	0	0	-inf	0	0	-inf	18	18	79.34394127095204	0	0	-inf	0	0	-inf	0	0	-inf	0	0	-inf	10	10	72.59464853255989	0	0	-inf	0	0	-inf	0	0	-inf	0	0	-inf	0	0	-inf	0	0	-inf	0	0	-inf	0	0	-inf	8	8	81.9625608365234	0	0	-inf	0	0	-inf	0	0	-inf	0	0	-inf	8	8	73.73996416207196	0	0	-inf	0	0	-inf	0	0	-inf	0	0	-inf	0	0	-inf	7	7	113.22956000219311	0	0	-inf	0	0	-inf	0	0	-inf	species	Haemophilus parahaemolyticus
249188	0	0	-inf	17	17	94.07357335280005	0	0	-inf	0	0	-inf	0	0	-inf	0	0	-inf	0	0	-inf	11	11	91.78520000983298	0	0	-inf	0	0	-inf	105	105	95.17228874261731	50	50	88.59294041843602	25	25	100.60389739337087	0	0	-inf	0	0	-inf	45	45	89.58334281949418	9	9	55.15599857598535	0	0	-inf	0	0	-inf	10	10	59.264989519196305	0	0	-inf	0	0	-inf	22	22	103.47176631287782	0	0	-inf	65	65	94.67292153091607	0	0	-inf	0	0	-inf	0	0	-inf	0	0	-inf	56	56	93.82780884274196	0	0	-inf	0	0	-inf	0	0	-inf	0	0	-inf	13	13	114.54008647136483	0	0	-inf	0	0	-inf	0	0	-inf	0	0	-inf	species	Haemophilus pittmaniae
2582921	10	10	95.81830673399077	25	25	86.5792732030019	0	0	-inf	0	0	-inf	0	0	-inf	0	0	-inf	0	0	-inf	0	0	-inf	0	0	-inf	0	0	-inf	30	30	103.31244011835892	30	30	66.68888658110664	11	11	111.14388965653582	0	0	-inf	0	0	-inf	69	69	94.48629470715237	0	0	-inf	0	0	-inf	0	0	-inf	0	0	-inf	0	0	-inf	0	0	-inf	12	12	97.56820673365068	0	0	-inf	44	44	92.9475339381915	0	0	-inf	0	0	-inf	14	14	55.642857142857146	0	0	-inf	78	78	102.81126822725349	0	0	-inf	0	0	-inf	0	0	-inf	0	0	-inf	0	0	-inf	0	0	-inf	0	0	-inf	0	0	-inf	0	0	-inf	species	Haemophilus seminalis
2609962	0	0	-inf	8	0	92.89157339461208	0	0	-inf	0	0	-inf	0	0	-inf	0	0	-inf	0	0	-inf	0	0	-inf	0	0	-inf	0	0	-inf	36	0	93.4917306841035	18	0	106.00776609411734	0	0	-inf	0	0	-inf	0	0	-inf	34	0	109.63315241997843	0	0	-inf	0	0	-inf	0	0	-inf	0	0	-inf	0	0	-inf	0	0	-inf	12	0	91.23504228973135	0	0	-inf	19	0	79.35768074448089	0	0	-inf	0	0	-inf	9	0	100.87715009933426	0	0	-inf	12	0	82.12168925353983	0	0	-inf	0	0	-inf	0	0	-inf	0	0	-inf	0	0	-inf	0	0	-inf	0	0	-inf	0	0	-inf	0	0	-inf	no_rank	unclassified Haemophilus
712310	0	0	-inf	8	8	92.89157339461208	0	0	-inf	0	0	-inf	0	0	-inf	0	0	-inf	0	0	-inf	0	0	-inf	0	0	-inf	0	0	-inf	36	36	93.4917306841035	18	18	106.00776609411734	0	0	-inf	0	0	-inf	0	0	-inf	34	34	109.63315241997843	0	0	-inf	0	0	-inf	0	0	-inf	0	0	-inf	0	0	-inf	0	0	-inf	12	12	91.23504228973135	0	0	-inf	19	19	79.35768074448089	0	0	-inf	0	0	-inf	9	9	100.87715009933426	0	0	-inf	12	12	82.12168925353983	0	0	-inf	0	0	-inf	0	0	-inf	0	0	-inf	0	0	-inf	0	0	-inf	0	0	-inf	0	0	-inf	0	0	-inf	species	Haemophilus sp. oral taxon 036
745	12	1	96.87648372945985	22	1	50.36363636363637	0	0	-inf	0	0	-inf	0	0	-inf	0	0	-inf	0	0	-inf	0	0	-inf	21	0	99.28571428571429	0	0	-inf	52	4	133.5903096889773	11	11	59.49565056556589	0	0	-inf	0	0	-inf	0	0	-inf	16	1	125.65933548257621	9	9	66.77777777777777	0	0	-inf	19	6	47.341847240419156	13	1	45.06128761430371	0	0	-inf	13	0	103.92307692307692	16	0	139.0305345674682	0	0	-inf	34	1	114.04167589697894	0	0	-inf	0	0	-inf	12	2	102.19354988122761	0	0	-inf	53	2	53.03998298713785	0	0	-inf	0	0	-inf	0	0	-inf	0	0	-inf	0	0	-inf	0	0	-inf	51	0	164.3936581875462	0	0	-inf	0	0	-inf	genus	Pasteurella
747	11	11	95.69636513269752	21	21	50.857142857142854	0	0	-inf	0	0	-inf	0	0	-inf	0	0	-inf	0	0	-inf	0	0	-inf	21	21	99.28571428571429	0	0	-inf	48	48	141.0978354963921	0	0	-inf	0	0	-inf	0	0	-inf	0	0	-inf	15	15	127.83662451474795	0	0	-inf	0	0	-inf	0	0	-inf	12	12	45.48306158216235	0	0	-inf	13	13	103.92307692307692	16	16	139.0305345674682	0	0	-inf	33	33	114.65957127540428	0	0	-inf	0	0	-inf	10	10	110.81076536507847	0	0	-inf	51	51	53.512139182711884	0	0	-inf	0	0	-inf	0	0	-inf	0	0	-inf	0	0	-inf	0	0	-inf	51	51	164.3936581875462	0	0	-inf	0	0	-inf	species	Pasteurella multocida
753	0	0	-inf	0	0	-inf	0	0	-inf	0	0	-inf	0	0	-inf	0	0	-inf	0	0	-inf	0	0	-inf	0	0	-inf	0	0	-inf	0	0	-inf	0	0	-inf	0	0	-inf	0	0	-inf	0	0	-inf	0	0	-inf	0	0	-inf	0	0	-inf	13	13	41.0	0	0	-inf	0	0	-inf	0	0	-inf	0	0	-inf	0	0	-inf	0	0	-inf	0	0	-inf	0	0	-inf	0	0	-inf	0	0	-inf	0	0	-inf	0	0	-inf	0	0	-inf	0	0	-inf	0	0	-inf	0	0	-inf	0	0	-inf	0	0	-inf	0	0	-inf	0	0	-inf	species	Pasteurella canis
75984	0	0	-inf	0	0	-inf	0	0	-inf	25	1	41.76	0	0	-inf	0	0	-inf	0	0	-inf	38	0	43.92873429515187	0	0	-inf	0	0	-inf	11	11	46.24808234570508	0	0	-inf	0	0	-inf	13	0	41.0	0	0	-inf	0	0	-inf	0	0	-inf	0	0	-inf	0	0	-inf	0	0	-inf	0	0	-inf	0	0	-inf	0	0	-inf	0	0	-inf	9	9	52.08267591375308	0	0	-inf	0	0	-inf	0	0	-inf	0	0	-inf	0	0	-inf	0	0	-inf	10	2	44.2	0	0	-inf	8	8	67.125	0	0	-inf	0	0	-inf	0	0	-inf	0	0	-inf	0	0	-inf	genus	Mannheimia
75985	0	0	-inf	0	0	-inf	0	0	-inf	24	24	41.666666666666664	0	0	-inf	0	0	-inf	0	0	-inf	12	12	40.19099193464758	0	0	-inf	0	0	-inf	0	0	-inf	0	0	-inf	0	0	-inf	13	13	41.0	0	0	-inf	0	0	-inf	0	0	-inf	0	0	-inf	0	0	-inf	0	0	-inf	0	0	-inf	0	0	-inf	0	0	-inf	0	0	-inf	0	0	-inf	0	0	-inf	0	0	-inf	0	0	-inf	0	0	-inf	0	0	-inf	0	0	-inf	0	0	-inf	0	0	-inf	0	0	-inf	0	0	-inf	0	0	-inf	0	0	-inf	0	0	-inf	0	0	-inf	species	Mannheimia haemolytica
85402	0	0	-inf	0	0	-inf	0	0	-inf	0	0	-inf	0	0	-inf	0	0	-inf	0	0	-inf	26	26	45.65384615384615	0	0	-inf	0	0	-inf	0	0	-inf	0	0	-inf	0	0	-inf	0	0	-inf	0	0	-inf	0	0	-inf	0	0	-inf	0	0	-inf	0	0	-inf	0	0	-inf	0	0	-inf	0	0	-inf	0	0	-inf	0	0	-inf	0	0	-inf	0	0	-inf	0	0	-inf	0	0	-inf	0	0	-inf	0	0	-inf	0	0	-inf	0	0	-inf	0	0	-inf	0	0	-inf	0	0	-inf	0	0	-inf	0	0	-inf	0	0	-inf	0	0	-inf	species	Mannheimia granulomatis
2770636	0	0	-inf	0	0	-inf	0	0	-inf	0	0	-inf	0	0	-inf	0	0	-inf	0	0	-inf	0	0	-inf	0	0	-inf	0	0	-inf	0	0	-inf	0	0	-inf	0	0	-inf	0	0	-inf	0	0	-inf	0	0	-inf	0	0	-inf	0	0	-inf	0	0	-inf	0	0	-inf	0	0	-inf	0	0	-inf	0	0	-inf	0	0	-inf	0	0	-inf	0	0	-inf	0	0	-inf	0	0	-inf	0	0	-inf	0	0	-inf	0	0	-inf	8	8	44.5	0	0	-inf	0	0	-inf	0	0	-inf	0	0	-inf	0	0	-inf	0	0	-inf	0	0	-inf	species	Mannheimia bovis
109471	0	0	-inf	0	0	-inf	0	0	-inf	0	0	-inf	0	0	-inf	0	0	-inf	0	0	-inf	0	0	-inf	0	0	-inf	0	0	-inf	0	0	-inf	0	0	-inf	0	0	-inf	0	0	-inf	0	0	-inf	0	0	-inf	0	0	-inf	0	0	-inf	0	0	-inf	0	0	-inf	0	0	-inf	0	0	-inf	0	0	-inf	0	0	-inf	0	0	-inf	0	0	-inf	0	0	-inf	0	0	-inf	0	0	-inf	0	0	-inf	0	0	-inf	0	0	-inf	0	0	-inf	0	0	-inf	37	0	43.83783783783784	0	0	-inf	0	0	-inf	0	0	-inf	0	0	-inf	genus	Bisgaardia
109472	0	0	-inf	0	0	-inf	0	0	-inf	0	0	-inf	0	0	-inf	0	0	-inf	0	0	-inf	0	0	-inf	0	0	-inf	0	0	-inf	0	0	-inf	0	0	-inf	0	0	-inf	0	0	-inf	0	0	-inf	0	0	-inf	0	0	-inf	0	0	-inf	0	0	-inf	0	0	-inf	0	0	-inf	0	0	-inf	0	0	-inf	0	0	-inf	0	0	-inf	0	0	-inf	0	0	-inf	0	0	-inf	0	0	-inf	0	0	-inf	0	0	-inf	0	0	-inf	0	0	-inf	0	0	-inf	37	37	43.83783783783784	0	0	-inf	0	0	-inf	0	0	-inf	0	0	-inf	species	Bisgaardia hudsonensis
155493	0	0	-inf	0	0	-inf	0	0	-inf	0	0	-inf	0	0	-inf	0	0	-inf	0	0	-inf	0	0	-inf	0	0	-inf	55	0	57.50909090909091	0	0	-inf	0	0	-inf	0	0	-inf	0	0	-inf	18	0	107.34859825436367	0	0	-inf	0	0	-inf	0	0	-inf	0	0	-inf	0	0	-inf	0	0	-inf	0	0	-inf	8	0	129.47108730241533	0	0	-inf	0	0	-inf	0	0	-inf	0	0	-inf	0	0	-inf	0	0	-inf	0	0	-inf	7	0	45.57142857142857	0	0	-inf	0	0	-inf	0	0	-inf	0	0	-inf	0	0	-inf	0	0	-inf	0	0	-inf	0	0	-inf	genus	Gallibacterium
750	0	0	-inf	0	0	-inf	0	0	-inf	0	0	-inf	0	0	-inf	0	0	-inf	0	0	-inf	0	0	-inf	0	0	-inf	55	55	57.50909090909091	0	0	-inf	0	0	-inf	0	0	-inf	0	0	-inf	18	18	107.34859825436367	0	0	-inf	0	0	-inf	0	0	-inf	0	0	-inf	0	0	-inf	0	0	-inf	0	0	-inf	8	8	129.47108730241533	0	0	-inf	0	0	-inf	0	0	-inf	0	0	-inf	0	0	-inf	0	0	-inf	0	0	-inf	7	7	45.57142857142857	0	0	-inf	0	0	-inf	0	0	-inf	0	0	-inf	0	0	-inf	0	0	-inf	0	0	-inf	0	0	-inf	species	Gallibacterium anatis
214906	0	0	-inf	100	0	83.68957250125878	0	0	-inf	0	0	-inf	0	0	-inf	0	0	-inf	0	0	-inf	7	0	40.0	0	0	-inf	11	0	47.634417247314936	11	0	51.36363636363637	9	0	85.75591480494525	0	0	-inf	0	0	-inf	0	0	-inf	0	0	-inf	0	0	-inf	0	0	-inf	0	0	-inf	0	0	-inf	9	0	41.0	0	0	-inf	0	0	-inf	0	0	-inf	0	0	-inf	0	0	-inf	0	0	-inf	0	0	-inf	0	0	-inf	228	0	86.94301337699272	0	0	-inf	0	0	-inf	0	0	-inf	0	0	-inf	0	0	-inf	0	0	-inf	0	0	-inf	0	0	-inf	0	0	-inf	genus	Histophilus
731	0	0	-inf	100	100	83.68957250125878	0	0	-inf	0	0	-inf	0	0	-inf	0	0	-inf	0	0	-inf	7	7	40.0	0	0	-inf	11	11	47.634417247314936	11	11	51.36363636363637	9	9	85.75591480494525	0	0	-inf	0	0	-inf	0	0	-inf	0	0	-inf	0	0	-inf	0	0	-inf	0	0	-inf	0	0	-inf	9	9	41.0	0	0	-inf	0	0	-inf	0	0	-inf	0	0	-inf	0	0	-inf	0	0	-inf	0	0	-inf	0	0	-inf	228	228	86.94301337699272	0	0	-inf	0	0	-inf	0	0	-inf	0	0	-inf	0	0	-inf	0	0	-inf	0	0	-inf	0	0	-inf	0	0	-inf	species	Histophilus somni
416916	175	15	98.85581322842218	66	3	82.72529851694848	0	0	-inf	8	8	69.9531564544358	0	0	-inf	9	9	44.810718284031296	0	0	-inf	56	14	92.52018684951608	58	4	71.08302411333615	12	4	70.5839201732421	252	12	116.86896864690446	374	7	83.70584461093851	54	14	85.46449333407838	0	0	-inf	0	0	-inf	3400	29	120.28109158664154	0	0	-inf	75	0	43.24176128442336	9	2	95.3109967412718	30	6	104.94631315661368	11	11	57.1937356676636	14	7	72.56021015522717	156	4	94.12018469513177	0	0	-inf	431	10	102.37245227172099	32	14	57.39331552586782	0	0	-inf	54	4	96.20123977180008	0	0	-inf	142	5	84.50084244145856	58	5	42.689655172413794	10	3	44.652691193458125	7	7	57.08374692118106	0	0	-inf	144	7	53.11053627860088	8	8	101.21919532893449	0	0	-inf	13	13	73.80836053809361	0	0	-inf	genus	Aggregatibacter
714	0	0	-inf	16	16	43.0	0	0	-inf	0	0	-inf	0	0	-inf	0	0	-inf	0	0	-inf	0	0	-inf	32	32	48.02075411799289	0	0	-inf	20	20	122.70267287305637	109	109	45.04232209930973	0	0	-inf	0	0	-inf	0	0	-inf	39	39	84.05199278846759	0	0	-inf	75	75	43.24176128442336	0	0	-inf	0	0	-inf	0	0	-inf	0	0	-inf	9	9	79.38611219457944	0	0	-inf	85	73	101.42985131123494	18	18	43.44117363871968	0	0	-inf	15	15	104.9381993984867	0	0	-inf	37	37	59.720695555694725	46	46	42.869565217391305	7	7	41.285714285714285	0	0	-inf	0	0	-inf	114	114	43.0	0	0	-inf	0	0	-inf	0	0	-inf	0	0	-inf	species	Aggregatibacter actinomycetemcomitans
668336	0	0	-inf	0	0	-inf	0	0	-inf	0	0	-inf	0	0	-inf	0	0	-inf	0	0	-inf	0	0	-inf	0	0	-inf	0	0	-inf	0	0	-inf	0	0	-inf	0	0	-inf	0	0	-inf	0	0	-inf	0	0	-inf	0	0	-inf	0	0	-inf	0	0	-inf	0	0	-inf	0	0	-inf	0	0	-inf	0	0	-inf	0	0	-inf	12	12	117.68720554501908	0	0	-inf	0	0	-inf	0	0	-inf	0	0	-inf	0	0	-inf	0	0	-inf	0	0	-inf	0	0	-inf	0	0	-inf	0	0	-inf	0	0	-inf	0	0	-inf	0	0	-inf	0	0	-inf	strain	Aggregatibacter actinomycetemcomitans D11S-1
732	17	17	92.88873527458126	14	14	65.24777630355256	0	0	-inf	0	0	-inf	0	0	-inf	0	0	-inf	0	0	-inf	42	42	90.77627495726473	10	10	91.605805707519	8	8	48.0	71	59	83.03592636726486	169	121	100.22713593687715	26	26	84.17528488736367	0	0	-inf	0	0	-inf	3064	2701	122.59942540803634	0	0	-inf	0	0	-inf	0	0	-inf	24	24	111.63461081965666	0	0	-inf	7	7	89.40613459616861	128	91	96.27691764932402	0	0	-inf	260	198	101.54347532395346	0	0	-inf	0	0	-inf	22	22	93.92441485697849	0	0	-inf	24	24	62.24179097034235	0	0	-inf	0	0	-inf	0	0	-inf	0	0	-inf	23	15	94.97624621528848	0	0	-inf	0	0	-inf	0	0	-inf	0	0	-inf	species	Aggregatibacter aphrophilus
634176	0	0	-inf	0	0	-inf	0	0	-inf	0	0	-inf	0	0	-inf	0	0	-inf	0	0	-inf	0	0	-inf	0	0	-inf	0	0	-inf	0	0	-inf	0	0	-inf	0	0	-inf	0	0	-inf	0	0	-inf	17	17	110.18711829268854	0	0	-inf	0	0	-inf	0	0	-inf	0	0	-inf	0	0	-inf	0	0	-inf	0	0	-inf	0	0	-inf	0	0	-inf	0	0	-inf	0	0	-inf	0	0	-inf	0	0	-inf	0	0	-inf	0	0	-inf	0	0	-inf	0	0	-inf	0	0	-inf	0	0	-inf	0	0	-inf	0	0	-inf	0	0	-inf	0	0	-inf	strain	Aggregatibacter aphrophilus NJ8700
985008	0	0	-inf	0	0	-inf	0	0	-inf	0	0	-inf	0	0	-inf	0	0	-inf	0	0	-inf	0	0	-inf	0	0	-inf	0	0	-inf	12	12	87.92566180817415	48	48	91.40719657349467	0	0	-inf	0	0	-inf	0	0	-inf	346	346	116.95482636728615	0	0	-inf	0	0	-inf	0	0	-inf	0	0	-inf	0	0	-inf	0	0	-inf	37	37	97.3443059862038	0	0	-inf	62	62	102.48845354686482	0	0	-inf	0	0	-inf	0	0	-inf	0	0	-inf	0	0	-inf	0	0	-inf	0	0	-inf	0	0	-inf	0	0	-inf	8	8	92.4514701609896	0	0	-inf	0	0	-inf	0	0	-inf	0	0	-inf	strain	Aggregatibacter aphrophilus ATCC 33389
739	47	22	93.36256427267038	12	12	89.33538221011902	0	0	-inf	0	0	-inf	0	0	-inf	0	0	-inf	0	0	-inf	0	0	-inf	0	0	-inf	0	0	-inf	18	10	101.91012530868355	19	12	104.43959018975703	0	0	-inf	0	0	-inf	0	0	-inf	105	66	102.68812353332808	0	0	-inf	0	0	-inf	0	0	-inf	0	0	-inf	0	0	-inf	0	0	-inf	0	0	-inf	0	0	-inf	19	19	113.4153060070408	0	0	-inf	0	0	-inf	0	0	-inf	0	0	-inf	32	18	96.61793534913633	7	7	43.42857142857143	0	0	-inf	0	0	-inf	0	0	-inf	0	0	-inf	0	0	-inf	0	0	-inf	0	0	-inf	0	0	-inf	species	Aggregatibacter segnis
888057	25	25	79.6265810859039	0	0	-inf	0	0	-inf	0	0	-inf	0	0	-inf	0	0	-inf	0	0	-inf	0	0	-inf	0	0	-inf	0	0	-inf	8	8	93.86029235695004	7	7	121.12975075748979	0	0	-inf	0	0	-inf	0	0	-inf	39	39	90.21880680200579	0	0	-inf	0	0	-inf	0	0	-inf	0	0	-inf	0	0	-inf	0	0	-inf	0	0	-inf	0	0	-inf	0	0	-inf	0	0	-inf	0	0	-inf	0	0	-inf	0	0	-inf	14	14	102.7383813747665	0	0	-inf	0	0	-inf	0	0	-inf	0	0	-inf	0	0	-inf	0	0	-inf	0	0	-inf	0	0	-inf	0	0	-inf	strain	Aggregatibacter segnis ATCC 33393
2639383	96	0	101.35553507014986	21	1	114.68706824291164	0	0	-inf	0	0	-inf	0	0	-inf	0	0	-inf	0	0	-inf	0	0	-inf	12	5	97.42016157541666	0	0	-inf	131	0	136.5784116822726	70	0	98.05753706226164	14	6	95.36359263649213	0	0	-inf	0	0	-inf	163	0	96.3265760007996	0	0	-inf	0	0	-inf	7	7	99.65922253091775	0	0	-inf	0	0	-inf	0	0	-inf	15	7	85.39654733838334	0	0	-inf	57	0	105.63610978586352	0	0	-inf	0	0	-inf	13	13	101.26590998818281	0	0	-inf	44	5	106.84092102877902	0	0	-inf	0	0	-inf	0	0	-inf	0	0	-inf	0	0	-inf	0	0	-inf	0	0	-inf	0	0	-inf	0	0	-inf	no_rank	unclassified Aggregatibacter
712150	58	58	107.26249096796103	7	7	112.14485723577972	0	0	-inf	0	0	-inf	0	0	-inf	0	0	-inf	0	0	-inf	0	0	-inf	0	0	-inf	0	0	-inf	89	89	156.31655437458218	13	13	120.89804083841946	0	0	-inf	0	0	-inf	0	0	-inf	44	44	87.0286864711675	0	0	-inf	0	0	-inf	0	0	-inf	0	0	-inf	0	0	-inf	0	0	-inf	0	0	-inf	0	0	-inf	31	31	124.87681749861441	0	0	-inf	0	0	-inf	0	0	-inf	0	0	-inf	20	20	106.79285815106502	0	0	-inf	0	0	-inf	0	0	-inf	0	0	-inf	0	0	-inf	0	0	-inf	0	0	-inf	0	0	-inf	0	0	-inf	species	Aggregatibacter sp. oral taxon 513
2820817	15	15	90.80983281932662	13	13	120.26863673540414	0	0	-inf	0	0	-inf	0	0	-inf	0	0	-inf	0	0	-inf	0	0	-inf	0	0	-inf	0	0	-inf	31	31	100.25416690683383	41	41	98.449384197554	8	8	98.20714833150687	0	0	-inf	0	0	-inf	52	52	106.60167292560247	0	0	-inf	0	0	-inf	0	0	-inf	0	0	-inf	0	0	-inf	0	0	-inf	8	8	88.69016809396769	0	0	-inf	16	16	88.93119399574225	0	0	-inf	0	0	-inf	0	0	-inf	0	0	-inf	19	19	114.01920991478832	0	0	-inf	0	0	-inf	0	0	-inf	0	0	-inf	0	0	-inf	0	0	-inf	0	0	-inf	0	0	-inf	0	0	-inf	species	Aggregatibacter sp. 2125159857
2866570	23	23	93.33736514359767	0	0	-inf	0	0	-inf	0	0	-inf	0	0	-inf	0	0	-inf	0	0	-inf	0	0	-inf	7	7	124.64148161250118	0	0	-inf	11	11	79.24721972073124	16	16	78.4955194599468	0	0	-inf	0	0	-inf	0	0	-inf	67	67	94.45795061593489	0	0	-inf	0	0	-inf	0	0	-inf	0	0	-inf	0	0	-inf	0	0	-inf	0	0	-inf	0	0	-inf	10	10	72.71778114052988	0	0	-inf	0	0	-inf	0	0	-inf	0	0	-inf	0	0	-inf	0	0	-inf	0	0	-inf	0	0	-inf	0	0	-inf	0	0	-inf	0	0	-inf	0	0	-inf	0	0	-inf	0	0	-inf	species	Aggregatibacter sp. Marseille-P9115
476528	0	0	-inf	0	0	-inf	0	0	-inf	0	0	-inf	0	0	-inf	50	0	132.65724231858988	0	0	-inf	0	0	-inf	0	0	-inf	0	0	-inf	0	0	-inf	0	0	-inf	0	0	-inf	0	0	-inf	0	0	-inf	0	0	-inf	0	0	-inf	0	0	-inf	0	0	-inf	0	0	-inf	0	0	-inf	0	0	-inf	7	0	186.22438913381328	0	0	-inf	0	0	-inf	0	0	-inf	0	0	-inf	0	0	-inf	0	0	-inf	0	0	-inf	0	0	-inf	0	0	-inf	0	0	-inf	0	0	-inf	20	0	163.40005748846403	0	0	-inf	11	0	153.74679685603036	0	0	-inf	0	0	-inf	genus	Bibersteinia
47735	0	0	-inf	0	0	-inf	0	0	-inf	0	0	-inf	0	0	-inf	50	8	132.65724231858988	0	0	-inf	0	0	-inf	0	0	-inf	0	0	-inf	0	0	-inf	0	0	-inf	0	0	-inf	0	0	-inf	0	0	-inf	0	0	-inf	0	0	-inf	0	0	-inf	0	0	-inf	0	0	-inf	0	0	-inf	0	0	-inf	7	7	186.22438913381328	0	0	-inf	0	0	-inf	0	0	-inf	0	0	-inf	0	0	-inf	0	0	-inf	0	0	-inf	0	0	-inf	0	0	-inf	0	0	-inf	0	0	-inf	20	20	163.40005748846403	0	0	-inf	11	0	153.74679685603036	0	0	-inf	0	0	-inf	species	Bibersteinia trehalosi
1171377	0	0	-inf	0	0	-inf	0	0	-inf	0	0	-inf	0	0	-inf	42	42	137.55494746012283	0	0	-inf	0	0	-inf	0	0	-inf	0	0	-inf	0	0	-inf	0	0	-inf	0	0	-inf	0	0	-inf	0	0	-inf	0	0	-inf	0	0	-inf	0	0	-inf	0	0	-inf	0	0	-inf	0	0	-inf	0	0	-inf	0	0	-inf	0	0	-inf	0	0	-inf	0	0	-inf	0	0	-inf	0	0	-inf	0	0	-inf	0	0	-inf	0	0	-inf	0	0	-inf	0	0	-inf	0	0	-inf	0	0	-inf	0	0	-inf	11	11	153.74679685603036	0	0	-inf	0	0	-inf	strain	Bibersteinia trehalosi USDA-ARS-USMARC-192
2094023	0	0	-inf	0	0	-inf	0	0	-inf	0	0	-inf	0	0	-inf	27	0	40.74074074074074	0	0	-inf	0	0	-inf	0	0	-inf	0	0	-inf	0	0	-inf	0	0	-inf	0	0	-inf	0	0	-inf	0	0	-inf	0	0	-inf	10	0	118.337484063124	0	0	-inf	0	0	-inf	13	0	52.8602897064672	0	0	-inf	0	0	-inf	7	0	47.714285714285715	0	0	-inf	0	0	-inf	129	0	163.97714940398956	0	0	-inf	0	0	-inf	18	0	42.26497514565003	0	0	-inf	0	0	-inf	23	2	47.26086956521739	0	0	-inf	0	0	-inf	0	0	-inf	0	0	-inf	0	0	-inf	0	0	-inf	0	0	-inf	genus	Glaesserella
738	0	0	-inf	0	0	-inf	0	0	-inf	0	0	-inf	0	0	-inf	27	27	40.74074074074074	0	0	-inf	0	0	-inf	0	0	-inf	0	0	-inf	0	0	-inf	0	0	-inf	0	0	-inf	0	0	-inf	0	0	-inf	0	0	-inf	10	10	118.337484063124	0	0	-inf	0	0	-inf	13	13	52.8602897064672	0	0	-inf	0	0	-inf	7	7	47.714285714285715	0	0	-inf	0	0	-inf	129	129	163.97714940398956	0	0	-inf	0	0	-inf	18	18	42.26497514565003	0	0	-inf	0	0	-inf	21	21	47.476190476190474	0	0	-inf	0	0	-inf	0	0	-inf	0	0	-inf	0	0	-inf	0	0	-inf	0	0	-inf	species	Glaesserella parasuis
2899790	0	0	-inf	0	0	-inf	0	0	-inf	0	0	-inf	0	0	-inf	0	0	-inf	0	0	-inf	0	0	-inf	0	0	-inf	0	0	-inf	0	0	-inf	66	0	108.75677403475215	0	0	-inf	0	0	-inf	0	0	-inf	0	0	-inf	0	0	-inf	0	0	-inf	0	0	-inf	9	0	54.640407329944196	35	0	108.54424742689699	0	0	-inf	0	0	-inf	0	0	-inf	0	0	-inf	0	0	-inf	0	0	-inf	0	0	-inf	0	0	-inf	0	0	-inf	0	0	-inf	0	0	-inf	0	0	-inf	0	0	-inf	0	0	-inf	0	0	-inf	0	0	-inf	0	0	-inf	0	0	-inf	genus	Mergibacter
221402	0	0	-inf	0	0	-inf	0	0	-inf	0	0	-inf	0	0	-inf	0	0	-inf	0	0	-inf	0	0	-inf	0	0	-inf	0	0	-inf	0	0	-inf	66	66	108.75677403475215	0	0	-inf	0	0	-inf	0	0	-inf	0	0	-inf	0	0	-inf	0	0	-inf	0	0	-inf	9	9	54.640407329944196	35	35	108.54424742689699	0	0	-inf	0	0	-inf	0	0	-inf	0	0	-inf	0	0	-inf	0	0	-inf	0	0	-inf	0	0	-inf	0	0	-inf	0	0	-inf	0	0	-inf	0	0	-inf	0	0	-inf	0	0	-inf	0	0	-inf	0	0	-inf	0	0	-inf	0	0	-inf	species	Mergibacter septicus
742030	0	0	-inf	0	0	-inf	0	0	-inf	0	0	-inf	0	0	-inf	0	0	-inf	0	0	-inf	0	0	-inf	0	0	-inf	0	0	-inf	0	0	-inf	0	0	-inf	0	0	-inf	0	0	-inf	0	0	-inf	0	0	-inf	0	0	-inf	0	0	-inf	0	0	-inf	0	0	-inf	13	0	42.38461538461539	0	0	-inf	0	0	-inf	0	0	-inf	0	0	-inf	0	0	-inf	0	0	-inf	0	0	-inf	0	0	-inf	0	0	-inf	0	0	-inf	0	0	-inf	0	0	-inf	0	0	-inf	0	0	-inf	0	0	-inf	0	0	-inf	0	0	-inf	0	0	-inf	order	Salinisphaerales
742031	0	0	-inf	0	0	-inf	0	0	-inf	0	0	-inf	0	0	-inf	0	0	-inf	0	0	-inf	0	0	-inf	0	0	-inf	0	0	-inf	0	0	-inf	0	0	-inf	0	0	-inf	0	0	-inf	0	0	-inf	0	0	-inf	0	0	-inf	0	0	-inf	0	0	-inf	0	0	-inf	13	0	42.38461538461539	0	0	-inf	0	0	-inf	0	0	-inf	0	0	-inf	0	0	-inf	0	0	-inf	0	0	-inf	0	0	-inf	0	0	-inf	0	0	-inf	0	0	-inf	0	0	-inf	0	0	-inf	0	0	-inf	0	0	-inf	0	0	-inf	0	0	-inf	0	0	-inf	family	Salinisphaeraceae
180541	0	0	-inf	0	0	-inf	0	0	-inf	0	0	-inf	0	0	-inf	0	0	-inf	0	0	-inf	0	0	-inf	0	0	-inf	0	0	-inf	0	0	-inf	0	0	-inf	0	0	-inf	0	0	-inf	0	0	-inf	0	0	-inf	0	0	-inf	0	0	-inf	0	0	-inf	0	0	-inf	13	0	42.38461538461539	0	0	-inf	0	0	-inf	0	0	-inf	0	0	-inf	0	0	-inf	0	0	-inf	0	0	-inf	0	0	-inf	0	0	-inf	0	0	-inf	0	0	-inf	0	0	-inf	0	0	-inf	0	0	-inf	0	0	-inf	0	0	-inf	0	0	-inf	0	0	-inf	genus	Salinisphaera
2649847	0	0	-inf	0	0	-inf	0	0	-inf	0	0	-inf	0	0	-inf	0	0	-inf	0	0	-inf	0	0	-inf	0	0	-inf	0	0	-inf	0	0	-inf	0	0	-inf	0	0	-inf	0	0	-inf	0	0	-inf	0	0	-inf	0	0	-inf	0	0	-inf	0	0	-inf	0	0	-inf	13	0	42.38461538461539	0	0	-inf	0	0	-inf	0	0	-inf	0	0	-inf	0	0	-inf	0	0	-inf	0	0	-inf	0	0	-inf	0	0	-inf	0	0	-inf	0	0	-inf	0	0	-inf	0	0	-inf	0	0	-inf	0	0	-inf	0	0	-inf	0	0	-inf	0	0	-inf	no_rank	unclassified Salinisphaera
2183911	0	0	-inf	0	0	-inf	0	0	-inf	0	0	-inf	0	0	-inf	0	0	-inf	0	0	-inf	0	0	-inf	0	0	-inf	0	0	-inf	0	0	-inf	0	0	-inf	0	0	-inf	0	0	-inf	0	0	-inf	0	0	-inf	0	0	-inf	0	0	-inf	0	0	-inf	0	0	-inf	13	13	42.38461538461539	0	0	-inf	0	0	-inf	0	0	-inf	0	0	-inf	0	0	-inf	0	0	-inf	0	0	-inf	0	0	-inf	0	0	-inf	0	0	-inf	0	0	-inf	0	0	-inf	0	0	-inf	0	0	-inf	0	0	-inf	0	0	-inf	0	0	-inf	0	0	-inf	species	Salinisphaera sp. LB1
1240482	0	0	-inf	0	0	-inf	0	0	-inf	0	0	-inf	0	0	-inf	0	0	-inf	0	0	-inf	0	0	-inf	0	0	-inf	9	0	40.44444444444444	51	0	44.705882352941174	0	0	-inf	0	0	-inf	0	0	-inf	0	0	-inf	0	0	-inf	0	0	-inf	0	0	-inf	7	7	84.42857142857143	0	0	-inf	0	0	-inf	0	0	-inf	0	0	-inf	0	0	-inf	0	0	-inf	0	0	-inf	0	0	-inf	0	0	-inf	0	0	-inf	0	0	-inf	0	0	-inf	8	0	51.25	0	0	-inf	12	3	93.16666666666667	0	0	-inf	0	0	-inf	0	0	-inf	0	0	-inf	0	0	-inf	order	Orbales
1240483	0	0	-inf	0	0	-inf	0	0	-inf	0	0	-inf	0	0	-inf	0	0	-inf	0	0	-inf	0	0	-inf	0	0	-inf	9	0	40.44444444444444	51	1	44.705882352941174	0	0	-inf	0	0	-inf	0	0	-inf	0	0	-inf	0	0	-inf	0	0	-inf	0	0	-inf	0	0	-inf	0	0	-inf	0	0	-inf	0	0	-inf	0	0	-inf	0	0	-inf	0	0	-inf	0	0	-inf	0	0	-inf	0	0	-inf	0	0	-inf	0	0	-inf	0	0	-inf	8	1	51.25	0	0	-inf	9	9	98.0	0	0	-inf	0	0	-inf	0	0	-inf	0	0	-inf	0	0	-inf	family	Orbaceae
1193503	0	0	-inf	0	0	-inf	0	0	-inf	0	0	-inf	0	0	-inf	0	0	-inf	0	0	-inf	0	0	-inf	0	0	-inf	9	1	40.44444444444444	21	13	45.04761904761905	0	0	-inf	0	0	-inf	0	0	-inf	0	0	-inf	0	0	-inf	0	0	-inf	0	0	-inf	0	0	-inf	0	0	-inf	0	0	-inf	0	0	-inf	0	0	-inf	0	0	-inf	0	0	-inf	0	0	-inf	0	0	-inf	0	0	-inf	0	0	-inf	0	0	-inf	0	0	-inf	7	7	40.57142857142857	0	0	-inf	0	0	-inf	0	0	-inf	0	0	-inf	0	0	-inf	0	0	-inf	0	0	-inf	genus	Gilliamella
1196095	0	0	-inf	0	0	-inf	0	0	-inf	0	0	-inf	0	0	-inf	0	0	-inf	0	0	-inf	0	0	-inf	0	0	-inf	8	8	40.125	8	8	40.875	0	0	-inf	0	0	-inf	0	0	-inf	0	0	-inf	0	0	-inf	0	0	-inf	0	0	-inf	0	0	-inf	0	0	-inf	0	0	-inf	0	0	-inf	0	0	-inf	0	0	-inf	0	0	-inf	0	0	-inf	0	0	-inf	0	0	-inf	0	0	-inf	0	0	-inf	0	0	-inf	0	0	-inf	0	0	-inf	0	0	-inf	0	0	-inf	0	0	-inf	0	0	-inf	0	0	-inf	0	0	-inf	species	Gilliamella apicola
2894762	0	0	-inf	0	0	-inf	0	0	-inf	0	0	-inf	0	0	-inf	0	0	-inf	0	0	-inf	0	0	-inf	0	0	-inf	0	0	-inf	29	0	44.3448275862069	0	0	-inf	0	0	-inf	0	0	-inf	0	0	-inf	0	0	-inf	0	0	-inf	0	0	-inf	0	0	-inf	0	0	-inf	0	0	-inf	0	0	-inf	0	0	-inf	0	0	-inf	0	0	-inf	0	0	-inf	0	0	-inf	0	0	-inf	0	0	-inf	0	0	-inf	0	0	-inf	0	0	-inf	0	0	-inf	0	0	-inf	0	0	-inf	0	0	-inf	0	0	-inf	0	0	-inf	0	0	-inf	genus	Zophobihabitans
1635327	0	0	-inf	0	0	-inf	0	0	-inf	0	0	-inf	0	0	-inf	0	0	-inf	0	0	-inf	0	0	-inf	0	0	-inf	0	0	-inf	29	29	44.3448275862069	0	0	-inf	0	0	-inf	0	0	-inf	0	0	-inf	0	0	-inf	0	0	-inf	0	0	-inf	0	0	-inf	0	0	-inf	0	0	-inf	0	0	-inf	0	0	-inf	0	0	-inf	0	0	-inf	0	0	-inf	0	0	-inf	0	0	-inf	0	0	-inf	0	0	-inf	0	0	-inf	0	0	-inf	0	0	-inf	0	0	-inf	0	0	-inf	0	0	-inf	0	0	-inf	0	0	-inf	0	0	-inf	species	Zophobihabitans entericus
1617890	0	0	-inf	0	0	-inf	0	0	-inf	0	0	-inf	0	0	-inf	0	0	-inf	0	0	-inf	0	0	-inf	0	0	-inf	0	0	-inf	0	0	-inf	0	0	-inf	0	0	-inf	0	0	-inf	0	0	-inf	0	0	-inf	0	0	-inf	0	0	-inf	0	0	-inf	0	0	-inf	0	0	-inf	0	0	-inf	0	0	-inf	0	0	-inf	0	0	-inf	25	0	41.04277510374971	0	0	-inf	0	0	-inf	10	0	40.6	0	0	-inf	0	0	-inf	0	0	-inf	12	0	40.583333333333336	0	0	-inf	35	0	40.77142857142857	0	0	-inf	7	0	41.0	0	0	-inf	0	0	-inf	order	Arenicellales
1617891	0	0	-inf	0	0	-inf	0	0	-inf	0	0	-inf	0	0	-inf	0	0	-inf	0	0	-inf	0	0	-inf	0	0	-inf	0	0	-inf	0	0	-inf	0	0	-inf	0	0	-inf	0	0	-inf	0	0	-inf	0	0	-inf	0	0	-inf	0	0	-inf	0	0	-inf	0	0	-inf	0	0	-inf	0	0	-inf	0	0	-inf	0	0	-inf	0	0	-inf	25	0	41.04277510374971	0	0	-inf	0	0	-inf	10	0	40.6	0	0	-inf	0	0	-inf	0	0	-inf	12	0	40.583333333333336	0	0	-inf	35	0	40.77142857142857	0	0	-inf	7	0	41.0	0	0	-inf	0	0	-inf	family	Arenicellaceae
904708	0	0	-inf	0	0	-inf	0	0	-inf	0	0	-inf	0	0	-inf	0	0	-inf	0	0	-inf	0	0	-inf	0	0	-inf	0	0	-inf	0	0	-inf	0	0	-inf	0	0	-inf	0	0	-inf	0	0	-inf	0	0	-inf	0	0	-inf	0	0	-inf	0	0	-inf	0	0	-inf	0	0	-inf	0	0	-inf	0	0	-inf	0	0	-inf	0	0	-inf	25	0	41.04277510374971	0	0	-inf	0	0	-inf	10	0	40.6	0	0	-inf	0	0	-inf	0	0	-inf	12	0	40.583333333333336	0	0	-inf	35	0	40.77142857142857	0	0	-inf	7	0	41.0	0	0	-inf	0	0	-inf	genus	Arenicella
1586336	0	0	-inf	0	0	-inf	0	0	-inf	0	0	-inf	0	0	-inf	0	0	-inf	0	0	-inf	0	0	-inf	0	0	-inf	0	0	-inf	0	0	-inf	0	0	-inf	0	0	-inf	0	0	-inf	0	0	-inf	0	0	-inf	0	0	-inf	0	0	-inf	0	0	-inf	0	0	-inf	0	0	-inf	0	0	-inf	0	0	-inf	0	0	-inf	0	0	-inf	25	0	41.04277510374971	0	0	-inf	0	0	-inf	10	0	40.6	0	0	-inf	0	0	-inf	0	0	-inf	12	0	40.583333333333336	0	0	-inf	35	0	40.77142857142857	0	0	-inf	7	0	41.0	0	0	-inf	0	0	-inf	no_rank	environmental samples
1586337	0	0	-inf	0	0	-inf	0	0	-inf	0	0	-inf	0	0	-inf	0	0	-inf	0	0	-inf	0	0	-inf	0	0	-inf	0	0	-inf	0	0	-inf	0	0	-inf	0	0	-inf	0	0	-inf	0	0	-inf	0	0	-inf	0	0	-inf	0	0	-inf	0	0	-inf	0	0	-inf	0	0	-inf	0	0	-inf	0	0	-inf	0	0	-inf	0	0	-inf	25	25	41.04277510374971	0	0	-inf	0	0	-inf	10	10	40.6	0	0	-inf	0	0	-inf	0	0	-inf	12	12	40.583333333333336	0	0	-inf	35	35	40.77142857142857	0	0	-inf	7	7	41.0	0	0	-inf	0	0	-inf	species	uncultured Arenicella sp.
1692040	0	0	-inf	0	0	-inf	0	0	-inf	0	0	-inf	0	0	-inf	0	0	-inf	0	0	-inf	0	0	-inf	12	0	44.333333333333336	0	0	-inf	0	0	-inf	9	0	43.22222222222222	47	0	44.255319148936174	0	0	-inf	0	0	-inf	0	0	-inf	0	0	-inf	0	0	-inf	0	0	-inf	0	0	-inf	90	0	41.9	21	0	43.38095238095238	0	0	-inf	0	0	-inf	0	0	-inf	0	0	-inf	0	0	-inf	0	0	-inf	0	0	-inf	8	0	50.6087572106361	19	0	50.40476158524816	22	0	42.99999999999999	0	0	-inf	0	0	-inf	0	0	-inf	0	0	-inf	9	0	42.604769478517305	0	0	-inf	10	0	42.1	order	Acidiferrobacterales
1692041	0	0	-inf	0	0	-inf	0	0	-inf	0	0	-inf	0	0	-inf	0	0	-inf	0	0	-inf	0	0	-inf	12	2	44.333333333333336	0	0	-inf	0	0	-inf	9	9	43.22222222222222	47	0	44.255319148936174	0	0	-inf	0	0	-inf	0	0	-inf	0	0	-inf	0	0	-inf	0	0	-inf	0	0	-inf	90	4	41.9	21	1	43.38095238095238	0	0	-inf	0	0	-inf	0	0	-inf	0	0	-inf	0	0	-inf	0	0	-inf	0	0	-inf	8	8	50.6087572106361	19	8	50.40476158524816	22	3	42.99999999999999	0	0	-inf	0	0	-inf	0	0	-inf	0	0	-inf	9	9	42.604769478517305	0	0	-inf	10	0	42.1	family	Acidiferrobacteraceae
986106	0	0	-inf	0	0	-inf	0	0	-inf	0	0	-inf	0	0	-inf	0	0	-inf	0	0	-inf	0	0	-inf	0	0	-inf	0	0	-inf	0	0	-inf	0	0	-inf	37	0	43.24324324324324	0	0	-inf	0	0	-inf	0	0	-inf	0	0	-inf	0	0	-inf	0	0	-inf	0	0	-inf	0	0	-inf	0	0	-inf	0	0	-inf	0	0	-inf	0	0	-inf	0	0	-inf	0	0	-inf	0	0	-inf	0	0	-inf	0	0	-inf	11	0	55.15367910179227	0	0	-inf	0	0	-inf	0	0	-inf	0	0	-inf	0	0	-inf	0	0	-inf	0	0	-inf	10	1	42.1	genus	Acidiferrobacter
2640868	0	0	-inf	0	0	-inf	0	0	-inf	0	0	-inf	0	0	-inf	0	0	-inf	0	0	-inf	0	0	-inf	0	0	-inf	0	0	-inf	0	0	-inf	0	0	-inf	37	0	43.24324324324324	0	0	-inf	0	0	-inf	0	0	-inf	0	0	-inf	0	0	-inf	0	0	-inf	0	0	-inf	0	0	-inf	0	0	-inf	0	0	-inf	0	0	-inf	0	0	-inf	0	0	-inf	0	0	-inf	0	0	-inf	0	0	-inf	0	0	-inf	11	0	55.15367910179227	0	0	-inf	0	0	-inf	0	0	-inf	0	0	-inf	0	0	-inf	0	0	-inf	0	0	-inf	9	0	42.22222222222222	no_rank	unclassified Acidiferrobacter
1281578	0	0	-inf	0	0	-inf	0	0	-inf	0	0	-inf	0	0	-inf	0	0	-inf	0	0	-inf	0	0	-inf	0	0	-inf	0	0	-inf	0	0	-inf	0	0	-inf	37	37	43.24324324324324	0	0	-inf	0	0	-inf	0	0	-inf	0	0	-inf	0	0	-inf	0	0	-inf	0	0	-inf	0	0	-inf	0	0	-inf	0	0	-inf	0	0	-inf	0	0	-inf	0	0	-inf	0	0	-inf	0	0	-inf	0	0	-inf	0	0	-inf	11	11	55.15367910179227	0	0	-inf	0	0	-inf	0	0	-inf	0	0	-inf	0	0	-inf	0	0	-inf	0	0	-inf	9	9	42.22222222222222	species	Acidiferrobacter sp. SPIII_3
1692042	0	0	-inf	0	0	-inf	0	0	-inf	0	0	-inf	0	0	-inf	0	0	-inf	0	0	-inf	0	0	-inf	10	0	43.9	0	0	-inf	0	0	-inf	0	0	-inf	0	0	-inf	0	0	-inf	0	0	-inf	0	0	-inf	0	0	-inf	0	0	-inf	0	0	-inf	0	0	-inf	0	0	-inf	0	0	-inf	0	0	-inf	0	0	-inf	0	0	-inf	0	0	-inf	0	0	-inf	0	0	-inf	0	0	-inf	0	0	-inf	0	0	-inf	0	0	-inf	0	0	-inf	0	0	-inf	0	0	-inf	0	0	-inf	0	0	-inf	0	0	-inf	0	0	-inf	genus	Sulfurifustis
1675686	0	0	-inf	0	0	-inf	0	0	-inf	0	0	-inf	0	0	-inf	0	0	-inf	0	0	-inf	0	0	-inf	10	10	43.9	0	0	-inf	0	0	-inf	0	0	-inf	0	0	-inf	0	0	-inf	0	0	-inf	0	0	-inf	0	0	-inf	0	0	-inf	0	0	-inf	0	0	-inf	0	0	-inf	0	0	-inf	0	0	-inf	0	0	-inf	0	0	-inf	0	0	-inf	0	0	-inf	0	0	-inf	0	0	-inf	0	0	-inf	0	0	-inf	0	0	-inf	0	0	-inf	0	0	-inf	0	0	-inf	0	0	-inf	0	0	-inf	0	0	-inf	0	0	-inf	species	Sulfurifustis variabilis
1744881	0	0	-inf	0	0	-inf	0	0	-inf	0	0	-inf	0	0	-inf	0	0	-inf	0	0	-inf	0	0	-inf	0	0	-inf	0	0	-inf	0	0	-inf	0	0	-inf	10	0	48.0	0	0	-inf	0	0	-inf	0	0	-inf	0	0	-inf	0	0	-inf	0	0	-inf	0	0	-inf	86	0	41.80232558139535	20	0	42.9	0	0	-inf	0	0	-inf	0	0	-inf	0	0	-inf	0	0	-inf	0	0	-inf	0	0	-inf	0	0	-inf	0	0	-inf	19	0	42.63157894736842	0	0	-inf	0	0	-inf	0	0	-inf	0	0	-inf	0	0	-inf	0	0	-inf	0	0	-inf	genus	Sulfuricaulis
1620215	0	0	-inf	0	0	-inf	0	0	-inf	0	0	-inf	0	0	-inf	0	0	-inf	0	0	-inf	0	0	-inf	0	0	-inf	0	0	-inf	0	0	-inf	0	0	-inf	10	10	48.0	0	0	-inf	0	0	-inf	0	0	-inf	0	0	-inf	0	0	-inf	0	0	-inf	0	0	-inf	86	86	41.80232558139535	20	20	42.9	0	0	-inf	0	0	-inf	0	0	-inf	0	0	-inf	0	0	-inf	0	0	-inf	0	0	-inf	0	0	-inf	0	0	-inf	19	19	42.63157894736842	0	0	-inf	0	0	-inf	0	0	-inf	0	0	-inf	0	0	-inf	0	0	-inf	0	0	-inf	species	Sulfuricaulis limicola
1706369	40	12	42.320153313704	18	11	47.27777777777778	0	0	-inf	8	8	43.875	17	17	43.94117647058823	34	7	42.588235294117645	9	1	43.666666666666664	23	1	48.65217391304348	20	9	45.0	47	5	43.826231967041885	25	10	44.32	33	6	44.03030303030303	29	12	45.275862068965516	23	2	42.38000501609468	29	3	40.93103448275862	0	0	-inf	26	11	45.5	11	11	42.0	0	0	-inf	69	0	42.44241901354466	43	3	42.18604651162791	37	5	44.73597806559422	40	8	40.625	9	9	47.333333333333336	29	0	42.758620689655174	16	7	44.02849025766973	0	0	-inf	48	9	43.11366341922325	33	2	46.0	29	16	47.32014728439524	30	2	43.18994949366117	116	10	42.24397975526461	12	12	44.416666666666664	14	14	51.017252876942095	28	4	43.75	34	1	41.588235294117645	7	7	42.98143681215554	30	5	43.93333333333333	35	8	45.99460523377266	order	Cellvibrionales
1706371	16	7	41.38724746830583	0	0	-inf	0	0	-inf	0	0	-inf	0	0	-inf	14	1	41.0	0	0	-inf	0	0	-inf	11	4	41.54545454545455	15	6	42.88839345385363	0	0	-inf	7	7	45.285714285714285	0	0	-inf	9	0	40.44444444444444	13	5	41.23076923076923	0	0	-inf	0	0	-inf	0	0	-inf	0	0	-inf	28	6	41.62596114052076	8	8	41.25	0	0	-inf	0	0	-inf	0	0	-inf	18	8	41.666666666666664	0	0	-inf	0	0	-inf	0	0	-inf	7	7	44.57142857142857	0	0	-inf	0	0	-inf	0	0	-inf	0	0	-inf	0	0	-inf	13	3	41.15384615384615	24	1	40.416666666666664	0	0	-inf	7	7	43.0	0	0	-inf	family	Cellvibrionaceae
10	0	0	-inf	0	0	-inf	0	0	-inf	0	0	-inf	0	0	-inf	13	0	40.84615384615385	0	0	-inf	0	0	-inf	0	0	-inf	0	0	-inf	0	0	-inf	0	0	-inf	0	0	-inf	0	0	-inf	8	8	41.625	0	0	-inf	0	0	-inf	0	0	-inf	0	0	-inf	12	0	41.25	0	0	-inf	0	0	-inf	0	0	-inf	0	0	-inf	0	0	-inf	0	0	-inf	0	0	-inf	0	0	-inf	0	0	-inf	0	0	-inf	0	0	-inf	0	0	-inf	0	0	-inf	0	0	-inf	0	0	-inf	0	0	-inf	0	0	-inf	0	0	-inf	0	0	-inf	genus	Cellvibrio
2624793	0	0	-inf	0	0	-inf	0	0	-inf	0	0	-inf	0	0	-inf	13	3	40.84615384615385	0	0	-inf	0	0	-inf	0	0	-inf	0	0	-inf	0	0	-inf	0	0	-inf	0	0	-inf	0	0	-inf	0	0	-inf	0	0	-inf	0	0	-inf	0	0	-inf	0	0	-inf	12	3	41.25	0	0	-inf	0	0	-inf	0	0	-inf	0	0	-inf	0	0	-inf	0	0	-inf	0	0	-inf	0	0	-inf	0	0	-inf	0	0	-inf	0	0	-inf	0	0	-inf	0	0	-inf	0	0	-inf	0	0	-inf	0	0	-inf	0	0	-inf	0	0	-inf	0	0	-inf	no_rank	unclassified Cellvibrio
454662	0	0	-inf	0	0	-inf	0	0	-inf	0	0	-inf	0	0	-inf	10	10	41.0	0	0	-inf	0	0	-inf	0	0	-inf	0	0	-inf	0	0	-inf	0	0	-inf	0	0	-inf	0	0	-inf	0	0	-inf	0	0	-inf	0	0	-inf	0	0	-inf	0	0	-inf	9	9	41.0	0	0	-inf	0	0	-inf	0	0	-inf	0	0	-inf	0	0	-inf	0	0	-inf	0	0	-inf	0	0	-inf	0	0	-inf	0	0	-inf	0	0	-inf	0	0	-inf	0	0	-inf	0	0	-inf	0	0	-inf	0	0	-inf	0	0	-inf	0	0	-inf	0	0	-inf	species	Cellvibrio sp. KY-YJ-3
447467	0	0	-inf	0	0	-inf	0	0	-inf	0	0	-inf	0	0	-inf	0	0	-inf	0	0	-inf	0	0	-inf	0	0	-inf	0	0	-inf	0	0	-inf	0	0	-inf	0	0	-inf	9	0	40.44444444444444	0	0	-inf	0	0	-inf	0	0	-inf	0	0	-inf	0	0	-inf	10	1	41.25269119345812	0	0	-inf	0	0	-inf	0	0	-inf	0	0	-inf	10	2	41.8	0	0	-inf	0	0	-inf	0	0	-inf	0	0	-inf	0	0	-inf	0	0	-inf	0	0	-inf	0	0	-inf	0	0	-inf	10	2	41.2	23	0	40.43478260869565	0	0	-inf	0	0	-inf	0	0	-inf	genus	Simiduia
2639280	0	0	-inf	0	0	-inf	0	0	-inf	0	0	-inf	0	0	-inf	0	0	-inf	0	0	-inf	0	0	-inf	0	0	-inf	0	0	-inf	0	0	-inf	0	0	-inf	0	0	-inf	9	0	40.44444444444444	0	0	-inf	0	0	-inf	0	0	-inf	0	0	-inf	0	0	-inf	9	0	40.55555555555556	0	0	-inf	0	0	-inf	0	0	-inf	0	0	-inf	8	0	40.75	0	0	-inf	0	0	-inf	0	0	-inf	0	0	-inf	0	0	-inf	0	0	-inf	0	0	-inf	0	0	-inf	0	0	-inf	8	0	40.625	23	0	40.43478260869565	0	0	-inf	0	0	-inf	0	0	-inf	no_rank	unclassified Simiduia
2909669	0	0	-inf	0	0	-inf	0	0	-inf	0	0	-inf	0	0	-inf	0	0	-inf	0	0	-inf	0	0	-inf	0	0	-inf	0	0	-inf	0	0	-inf	0	0	-inf	0	0	-inf	9	9	40.44444444444444	0	0	-inf	0	0	-inf	0	0	-inf	0	0	-inf	0	0	-inf	9	9	40.55555555555556	0	0	-inf	0	0	-inf	0	0	-inf	0	0	-inf	8	8	40.75	0	0	-inf	0	0	-inf	0	0	-inf	0	0	-inf	0	0	-inf	0	0	-inf	0	0	-inf	0	0	-inf	0	0	-inf	8	8	40.625	23	23	40.43478260869565	0	0	-inf	0	0	-inf	0	0	-inf	species	Simiduia sp. 21SJ11W-1
2036021	9	0	41.333333333333336	0	0	-inf	0	0	-inf	0	0	-inf	0	0	-inf	0	0	-inf	0	0	-inf	0	0	-inf	7	0	41.42857142857143	9	0	42.0	0	0	-inf	0	0	-inf	0	0	-inf	0	0	-inf	0	0	-inf	0	0	-inf	0	0	-inf	0	0	-inf	0	0	-inf	0	0	-inf	0	0	-inf	0	0	-inf	0	0	-inf	0	0	-inf	0	0	-inf	0	0	-inf	0	0	-inf	0	0	-inf	0	0	-inf	0	0	-inf	0	0	-inf	0	0	-inf	0	0	-inf	0	0	-inf	0	0	-inf	0	0	-inf	0	0	-inf	0	0	-inf	0	0	-inf	genus	Agarilytica
1737490	9	9	41.333333333333336	0	0	-inf	0	0	-inf	0	0	-inf	0	0	-inf	0	0	-inf	0	0	-inf	0	0	-inf	7	7	41.42857142857143	9	9	42.0	0	0	-inf	0	0	-inf	0	0	-inf	0	0	-inf	0	0	-inf	0	0	-inf	0	0	-inf	0	0	-inf	0	0	-inf	0	0	-inf	0	0	-inf	0	0	-inf	0	0	-inf	0	0	-inf	0	0	-inf	0	0	-inf	0	0	-inf	0	0	-inf	0	0	-inf	0	0	-inf	0	0	-inf	0	0	-inf	0	0	-inf	0	0	-inf	0	0	-inf	0	0	-inf	0	0	-inf	0	0	-inf	0	0	-inf	species	Agarilytica rhodophyticola
1706372	0	0	-inf	0	0	-inf	0	0	-inf	0	0	-inf	0	0	-inf	0	0	-inf	0	0	-inf	0	0	-inf	0	0	-inf	0	0	-inf	0	0	-inf	0	0	-inf	0	0	-inf	0	0	-inf	0	0	-inf	0	0	-inf	0	0	-inf	0	0	-inf	0	0	-inf	12	2	42.25	0	0	-inf	16	3	45.0625	32	1	40.03125	0	0	-inf	0	0	-inf	0	0	-inf	0	0	-inf	0	0	-inf	0	0	-inf	0	0	-inf	8	8	45.875	0	0	-inf	0	0	-inf	0	0	-inf	0	0	-inf	0	0	-inf	0	0	-inf	0	0	-inf	0	0	-inf	family	Halieaceae
1217416	0	0	-inf	0	0	-inf	0	0	-inf	0	0	-inf	0	0	-inf	0	0	-inf	0	0	-inf	0	0	-inf	0	0	-inf	0	0	-inf	0	0	-inf	0	0	-inf	0	0	-inf	0	0	-inf	0	0	-inf	0	0	-inf	0	0	-inf	0	0	-inf	0	0	-inf	0	0	-inf	0	0	-inf	0	0	-inf	31	0	40.0	0	0	-inf	0	0	-inf	0	0	-inf	0	0	-inf	0	0	-inf	0	0	-inf	0	0	-inf	0	0	-inf	0	0	-inf	0	0	-inf	0	0	-inf	0	0	-inf	0	0	-inf	0	0	-inf	0	0	-inf	0	0	-inf	genus	Halioglobus
930806	0	0	-inf	0	0	-inf	0	0	-inf	0	0	-inf	0	0	-inf	0	0	-inf	0	0	-inf	0	0	-inf	0	0	-inf	0	0	-inf	0	0	-inf	0	0	-inf	0	0	-inf	0	0	-inf	0	0	-inf	0	0	-inf	0	0	-inf	0	0	-inf	0	0	-inf	0	0	-inf	0	0	-inf	0	0	-inf	31	31	40.0	0	0	-inf	0	0	-inf	0	0	-inf	0	0	-inf	0	0	-inf	0	0	-inf	0	0	-inf	0	0	-inf	0	0	-inf	0	0	-inf	0	0	-inf	0	0	-inf	0	0	-inf	0	0	-inf	0	0	-inf	0	0	-inf	species	Halioglobus pacificus
1706379	0	0	-inf	0	0	-inf	0	0	-inf	0	0	-inf	0	0	-inf	0	0	-inf	0	0	-inf	0	0	-inf	0	0	-inf	0	0	-inf	0	0	-inf	0	0	-inf	0	0	-inf	0	0	-inf	0	0	-inf	0	0	-inf	0	0	-inf	0	0	-inf	0	0	-inf	10	0	41.7	0	0	-inf	0	0	-inf	0	0	-inf	0	0	-inf	0	0	-inf	0	0	-inf	0	0	-inf	0	0	-inf	0	0	-inf	0	0	-inf	0	0	-inf	0	0	-inf	0	0	-inf	0	0	-inf	0	0	-inf	0	0	-inf	0	0	-inf	0	0	-inf	0	0	-inf	no_rank	unclassified Halieaceae
2518994	0	0	-inf	0	0	-inf	0	0	-inf	0	0	-inf	0	0	-inf	0	0	-inf	0	0	-inf	0	0	-inf	0	0	-inf	0	0	-inf	0	0	-inf	0	0	-inf	0	0	-inf	0	0	-inf	0	0	-inf	0	0	-inf	0	0	-inf	0	0	-inf	0	0	-inf	10	10	41.7	0	0	-inf	0	0	-inf	0	0	-inf	0	0	-inf	0	0	-inf	0	0	-inf	0	0	-inf	0	0	-inf	0	0	-inf	0	0	-inf	0	0	-inf	0	0	-inf	0	0	-inf	0	0	-inf	0	0	-inf	0	0	-inf	0	0	-inf	0	0	-inf	0	0	-inf	species	Halieaceae bacterium JH123
2678529	0	0	-inf	0	0	-inf	0	0	-inf	0	0	-inf	0	0	-inf	0	0	-inf	0	0	-inf	0	0	-inf	0	0	-inf	0	0	-inf	0	0	-inf	0	0	-inf	0	0	-inf	0	0	-inf	0	0	-inf	0	0	-inf	0	0	-inf	0	0	-inf	0	0	-inf	0	0	-inf	0	0	-inf	13	0	45.30769230769231	0	0	-inf	0	0	-inf	0	0	-inf	0	0	-inf	0	0	-inf	0	0	-inf	0	0	-inf	0	0	-inf	0	0	-inf	0	0	-inf	0	0	-inf	0	0	-inf	0	0	-inf	0	0	-inf	0	0	-inf	0	0	-inf	0	0	-inf	genus	Kineobactrum
2708301	0	0	-inf	0	0	-inf	0	0	-inf	0	0	-inf	0	0	-inf	0	0	-inf	0	0	-inf	0	0	-inf	0	0	-inf	0	0	-inf	0	0	-inf	0	0	-inf	0	0	-inf	0	0	-inf	0	0	-inf	0	0	-inf	0	0	-inf	0	0	-inf	0	0	-inf	0	0	-inf	0	0	-inf	13	13	45.30769230769231	0	0	-inf	0	0	-inf	0	0	-inf	0	0	-inf	0	0	-inf	0	0	-inf	0	0	-inf	0	0	-inf	0	0	-inf	0	0	-inf	0	0	-inf	0	0	-inf	0	0	-inf	0	0	-inf	0	0	-inf	0	0	-inf	0	0	-inf	species	Kineobactrum salinum
1706373	12	0	42.56167628084813	7	0	44.42857142857143	0	0	-inf	0	0	-inf	0	0	-inf	13	0	44.76923076923077	8	0	43.625	22	0	48.77272727272727	0	0	-inf	12	0	44.791258130663664	15	0	44.0	20	0	43.5	17	0	46.8235294117647	12	0	42.9783429475148	13	0	40.76923076923077	0	0	-inf	15	0	44.333333333333336	0	0	-inf	0	0	-inf	15	0	42.53333333333333	22	0	42.54545454545455	16	0	44.82694927668663	0	0	-inf	0	0	-inf	11	0	44.54545454545455	9	0	43.77777777777778	0	0	-inf	39	0	43.23076923076923	11	0	48.09090909090909	13	0	46.48340548057399	13	0	41.05372960075654	87	0	41.19886955874361	0	0	-inf	0	0	-inf	11	0	46.45454545454545	9	0	42.77777777777778	0	0	-inf	8	0	47.0	27	0	45.753901446641756	family	Microbulbiferaceae
48073	12	12	42.56167628084813	7	7	44.42857142857143	0	0	-inf	0	0	-inf	0	0	-inf	13	4	44.76923076923077	8	8	43.625	22	9	48.77272727272727	0	0	-inf	12	4	44.791258130663664	15	15	44.0	20	5	43.5	17	17	46.8235294117647	12	2	42.9783429475148	13	0	40.76923076923077	0	0	-inf	15	3	44.333333333333336	0	0	-inf	0	0	-inf	15	7	42.53333333333333	22	14	42.54545454545455	16	8	44.82694927668663	0	0	-inf	0	0	-inf	11	3	44.54545454545455	9	9	43.77777777777778	0	0	-inf	39	14	43.23076923076923	11	11	48.09090909090909	13	13	46.48340548057399	13	3	41.05372960075654	87	13	41.19886955874361	0	0	-inf	0	0	-inf	11	11	46.45454545454545	9	2	42.77777777777778	0	0	-inf	8	8	47.0	27	2	45.753901446641756	genus	Microbulbifer
252514	0	0	-inf	0	0	-inf	0	0	-inf	0	0	-inf	0	0	-inf	0	0	-inf	0	0	-inf	0	0	-inf	0	0	-inf	0	0	-inf	0	0	-inf	8	8	43.0	0	0	-inf	0	0	-inf	0	0	-inf	0	0	-inf	0	0	-inf	0	0	-inf	0	0	-inf	0	0	-inf	0	0	-inf	0	0	-inf	0	0	-inf	0	0	-inf	0	0	-inf	0	0	-inf	0	0	-inf	0	0	-inf	0	0	-inf	0	0	-inf	0	0	-inf	0	0	-inf	0	0	-inf	0	0	-inf	0	0	-inf	0	0	-inf	0	0	-inf	0	0	-inf	25	25	45.37421356237309	species	Microbulbifer thermotolerans
266805	0	0	-inf	0	0	-inf	0	0	-inf	0	0	-inf	0	0	-inf	0	0	-inf	0	0	-inf	0	0	-inf	0	0	-inf	0	0	-inf	0	0	-inf	0	0	-inf	0	0	-inf	0	0	-inf	0	0	-inf	0	0	-inf	0	0	-inf	0	0	-inf	0	0	-inf	0	0	-inf	0	0	-inf	0	0	-inf	0	0	-inf	0	0	-inf	0	0	-inf	0	0	-inf	0	0	-inf	12	12	47.916666666666664	0	0	-inf	0	0	-inf	0	0	-inf	74	74	40.341914210955316	0	0	-inf	0	0	-inf	0	0	-inf	0	0	-inf	0	0	-inf	0	0	-inf	0	0	-inf	species	Microbulbifer variabilis
435905	0	0	-inf	0	0	-inf	0	0	-inf	0	0	-inf	0	0	-inf	0	0	-inf	0	0	-inf	0	0	-inf	0	0	-inf	0	0	-inf	0	0	-inf	7	7	41.142857142857146	0	0	-inf	0	0	-inf	0	0	-inf	0	0	-inf	0	0	-inf	0	0	-inf	0	0	-inf	0	0	-inf	0	0	-inf	0	0	-inf	0	0	-inf	0	0	-inf	0	0	-inf	0	0	-inf	0	0	-inf	0	0	-inf	0	0	-inf	0	0	-inf	0	0	-inf	0	0	-inf	0	0	-inf	0	0	-inf	0	0	-inf	0	0	-inf	0	0	-inf	0	0	-inf	0	0	-inf	species	Microbulbifer celer
2619833	0	0	-inf	0	0	-inf	0	0	-inf	0	0	-inf	0	0	-inf	9	9	46.333333333333336	0	0	-inf	13	3	47.07692307692308	0	0	-inf	8	8	43.68688719599549	0	0	-inf	0	0	-inf	0	0	-inf	10	2	43.2	13	13	40.76923076923077	0	0	-inf	12	2	42.083333333333336	0	0	-inf	0	0	-inf	8	8	42.25	8	1	40.875	8	8	44.903898553373274	0	0	-inf	0	0	-inf	8	8	41.625	0	0	-inf	0	0	-inf	13	13	41.84615384615385	0	0	-inf	0	0	-inf	10	3	40.2	0	0	-inf	0	0	-inf	0	0	-inf	0	0	-inf	7	7	43.285714285714285	0	0	-inf	0	0	-inf	0	0	-inf	no_rank	unclassified Microbulbifer
2591606	0	0	-inf	0	0	-inf	0	0	-inf	0	0	-inf	0	0	-inf	0	0	-inf	0	0	-inf	10	10	49.0	0	0	-inf	0	0	-inf	0	0	-inf	0	0	-inf	0	0	-inf	0	0	-inf	0	0	-inf	0	0	-inf	0	0	-inf	0	0	-inf	0	0	-inf	0	0	-inf	0	0	-inf	0	0	-inf	0	0	-inf	0	0	-inf	0	0	-inf	0	0	-inf	0	0	-inf	0	0	-inf	0	0	-inf	0	0	-inf	0	0	-inf	0	0	-inf	0	0	-inf	0	0	-inf	0	0	-inf	0	0	-inf	0	0	-inf	0	0	-inf	0	0	-inf	species	Microbulbifer sp. GL-2
2904242	0	0	-inf	0	0	-inf	0	0	-inf	0	0	-inf	0	0	-inf	0	0	-inf	0	0	-inf	0	0	-inf	0	0	-inf	0	0	-inf	0	0	-inf	0	0	-inf	0	0	-inf	8	8	42.5	0	0	-inf	0	0	-inf	10	10	42.4	0	0	-inf	0	0	-inf	0	0	-inf	7	7	41.0	0	0	-inf	0	0	-inf	0	0	-inf	0	0	-inf	0	0	-inf	0	0	-inf	0	0	-inf	0	0	-inf	0	0	-inf	7	7	40.0	0	0	-inf	0	0	-inf	0	0	-inf	0	0	-inf	0	0	-inf	0	0	-inf	0	0	-inf	0	0	-inf	species	Microbulbifer sp. YPW16
1706375	0	0	-inf	0	0	-inf	0	0	-inf	0	0	-inf	0	0	-inf	0	0	-inf	0	0	-inf	0	0	-inf	0	0	-inf	15	4	43.86746020501334	0	0	-inf	0	0	-inf	0	0	-inf	0	0	-inf	0	0	-inf	0	0	-inf	0	0	-inf	0	0	-inf	0	0	-inf	14	14	44.142857142857146	10	10	42.3	0	0	-inf	0	0	-inf	0	0	-inf	0	0	-inf	0	0	-inf	0	0	-inf	0	0	-inf	13	5	45.53846153846154	0	0	-inf	7	7	44.857142857142854	19	2	46.8421052631579	0	0	-inf	0	0	-inf	0	0	-inf	0	0	-inf	0	0	-inf	10	10	41.8	0	0	-inf	family	Spongiibacteraceae
630749	0	0	-inf	0	0	-inf	0	0	-inf	0	0	-inf	0	0	-inf	0	0	-inf	0	0	-inf	0	0	-inf	0	0	-inf	0	0	-inf	0	0	-inf	0	0	-inf	0	0	-inf	0	0	-inf	0	0	-inf	0	0	-inf	0	0	-inf	0	0	-inf	0	0	-inf	0	0	-inf	0	0	-inf	0	0	-inf	0	0	-inf	0	0	-inf	0	0	-inf	0	0	-inf	0	0	-inf	0	0	-inf	8	0	46.25	0	0	-inf	0	0	-inf	0	0	-inf	0	0	-inf	0	0	-inf	0	0	-inf	0	0	-inf	0	0	-inf	0	0	-inf	0	0	-inf	genus	Spongiibacter
1748242	0	0	-inf	0	0	-inf	0	0	-inf	0	0	-inf	0	0	-inf	0	0	-inf	0	0	-inf	0	0	-inf	0	0	-inf	0	0	-inf	0	0	-inf	0	0	-inf	0	0	-inf	0	0	-inf	0	0	-inf	0	0	-inf	0	0	-inf	0	0	-inf	0	0	-inf	0	0	-inf	0	0	-inf	0	0	-inf	0	0	-inf	0	0	-inf	0	0	-inf	0	0	-inf	0	0	-inf	0	0	-inf	8	8	46.25	0	0	-inf	0	0	-inf	0	0	-inf	0	0	-inf	0	0	-inf	0	0	-inf	0	0	-inf	0	0	-inf	0	0	-inf	0	0	-inf	species	Spongiibacter taiwanensis
1084558	0	0	-inf	0	0	-inf	0	0	-inf	0	0	-inf	0	0	-inf	0	0	-inf	0	0	-inf	0	0	-inf	0	0	-inf	0	0	-inf	0	0	-inf	0	0	-inf	0	0	-inf	0	0	-inf	0	0	-inf	0	0	-inf	0	0	-inf	0	0	-inf	0	0	-inf	0	0	-inf	0	0	-inf	0	0	-inf	0	0	-inf	0	0	-inf	0	0	-inf	0	0	-inf	0	0	-inf	0	0	-inf	0	0	-inf	0	0	-inf	0	0	-inf	17	0	47.411764705882355	0	0	-inf	0	0	-inf	0	0	-inf	0	0	-inf	0	0	-inf	0	0	-inf	0	0	-inf	genus	Oceanicoccus
716816	0	0	-inf	0	0	-inf	0	0	-inf	0	0	-inf	0	0	-inf	0	0	-inf	0	0	-inf	0	0	-inf	0	0	-inf	0	0	-inf	0	0	-inf	0	0	-inf	0	0	-inf	0	0	-inf	0	0	-inf	0	0	-inf	0	0	-inf	0	0	-inf	0	0	-inf	0	0	-inf	0	0	-inf	0	0	-inf	0	0	-inf	0	0	-inf	0	0	-inf	0	0	-inf	0	0	-inf	0	0	-inf	0	0	-inf	0	0	-inf	0	0	-inf	17	17	47.411764705882355	0	0	-inf	0	0	-inf	0	0	-inf	0	0	-inf	0	0	-inf	0	0	-inf	0	0	-inf	species	Oceanicoccus sagamiensis
1434050	0	0	-inf	0	0	-inf	0	0	-inf	0	0	-inf	0	0	-inf	0	0	-inf	0	0	-inf	0	0	-inf	0	0	-inf	11	0	44.36471846138182	0	0	-inf	0	0	-inf	0	0	-inf	0	0	-inf	0	0	-inf	0	0	-inf	0	0	-inf	0	0	-inf	0	0	-inf	0	0	-inf	0	0	-inf	0	0	-inf	0	0	-inf	0	0	-inf	0	0	-inf	0	0	-inf	0	0	-inf	0	0	-inf	0	0	-inf	0	0	-inf	0	0	-inf	0	0	-inf	0	0	-inf	0	0	-inf	0	0	-inf	0	0	-inf	0	0	-inf	0	0	-inf	0	0	-inf	genus	Zhongshania
1470434	0	0	-inf	0	0	-inf	0	0	-inf	0	0	-inf	0	0	-inf	0	0	-inf	0	0	-inf	0	0	-inf	0	0	-inf	11	11	44.36471846138182	0	0	-inf	0	0	-inf	0	0	-inf	0	0	-inf	0	0	-inf	0	0	-inf	0	0	-inf	0	0	-inf	0	0	-inf	0	0	-inf	0	0	-inf	0	0	-inf	0	0	-inf	0	0	-inf	0	0	-inf	0	0	-inf	0	0	-inf	0	0	-inf	0	0	-inf	0	0	-inf	0	0	-inf	0	0	-inf	0	0	-inf	0	0	-inf	0	0	-inf	0	0	-inf	0	0	-inf	0	0	-inf	0	0	-inf	species	Zhongshania aliphaticivorans
1775403	0	0	-inf	0	0	-inf	0	0	-inf	0	0	-inf	0	0	-inf	0	0	-inf	0	0	-inf	0	0	-inf	0	0	-inf	118	0	45.58006787646743	12	0	44.666666666666664	7	7	42.0	0	0	-inf	0	0	-inf	35	4	43.07978171707931	0	0	-inf	0	0	-inf	0	0	-inf	0	0	-inf	0	0	-inf	28	0	42.714285714285715	0	0	-inf	0	0	-inf	91	0	42.59919223829569	0	0	-inf	11	2	46.282972579291645	0	0	-inf	10	2	47.6	0	0	-inf	18	2	42.92769360054639	12	4	43.5	19	6	48.31578947368421	0	0	-inf	0	0	-inf	0	0	-inf	0	0	-inf	12	4	43.71080384337224	27	0	40.77777777777778	0	0	-inf	order	Nevskiales
568386	0	0	-inf	0	0	-inf	0	0	-inf	0	0	-inf	0	0	-inf	0	0	-inf	0	0	-inf	0	0	-inf	0	0	-inf	103	1	46.0334758196423	12	12	44.666666666666664	0	0	-inf	0	0	-inf	0	0	-inf	0	0	-inf	0	0	-inf	0	0	-inf	0	0	-inf	0	0	-inf	0	0	-inf	28	1	42.714285714285715	0	0	-inf	0	0	-inf	15	1	45.41352940116472	0	0	-inf	9	2	47.12363315246756	0	0	-inf	8	8	49.0	0	0	-inf	0	0	-inf	8	8	43.875	13	13	46.61538461538461	0	0	-inf	0	0	-inf	0	0	-inf	0	0	-inf	8	8	44.06620576505835	27	7	40.77777777777778	0	0	-inf	family	Sinobacteraceae
413435	0	0	-inf	0	0	-inf	0	0	-inf	0	0	-inf	0	0	-inf	0	0	-inf	0	0	-inf	0	0	-inf	0	0	-inf	88	0	46.857363743444964	0	0	-inf	0	0	-inf	0	0	-inf	0	0	-inf	0	0	-inf	0	0	-inf	0	0	-inf	0	0	-inf	0	0	-inf	0	0	-inf	0	0	-inf	0	0	-inf	0	0	-inf	14	0	45.657352929819346	0	0	-inf	7	0	46.15895691031544	0	0	-inf	0	0	-inf	0	0	-inf	0	0	-inf	0	0	-inf	0	0	-inf	0	0	-inf	0	0	-inf	0	0	-inf	0	0	-inf	0	0	-inf	20	0	40.4	0	0	-inf	genus	Solimonas
2637139	0	0	-inf	0	0	-inf	0	0	-inf	0	0	-inf	0	0	-inf	0	0	-inf	0	0	-inf	0	0	-inf	0	0	-inf	88	0	46.857363743444964	0	0	-inf	0	0	-inf	0	0	-inf	0	0	-inf	0	0	-inf	0	0	-inf	0	0	-inf	0	0	-inf	0	0	-inf	0	0	-inf	0	0	-inf	0	0	-inf	0	0	-inf	14	0	45.657352929819346	0	0	-inf	7	0	46.15895691031544	0	0	-inf	0	0	-inf	0	0	-inf	0	0	-inf	0	0	-inf	0	0	-inf	0	0	-inf	0	0	-inf	0	0	-inf	0	0	-inf	0	0	-inf	20	0	40.4	0	0	-inf	no_rank	unclassified Solimonas
2303331	0	0	-inf	0	0	-inf	0	0	-inf	0	0	-inf	0	0	-inf	0	0	-inf	0	0	-inf	0	0	-inf	0	0	-inf	88	88	46.857363743444964	0	0	-inf	0	0	-inf	0	0	-inf	0	0	-inf	0	0	-inf	0	0	-inf	0	0	-inf	0	0	-inf	0	0	-inf	0	0	-inf	0	0	-inf	0	0	-inf	0	0	-inf	14	14	45.657352929819346	0	0	-inf	7	7	46.15895691031544	0	0	-inf	0	0	-inf	0	0	-inf	0	0	-inf	0	0	-inf	0	0	-inf	0	0	-inf	0	0	-inf	0	0	-inf	0	0	-inf	0	0	-inf	20	20	40.4	0	0	-inf	species	Solimonas sp. K1W22B-7
1861863	0	0	-inf	0	0	-inf	0	0	-inf	0	0	-inf	0	0	-inf	0	0	-inf	0	0	-inf	0	0	-inf	0	0	-inf	0	0	-inf	0	0	-inf	0	0	-inf	0	0	-inf	0	0	-inf	0	0	-inf	0	0	-inf	0	0	-inf	0	0	-inf	0	0	-inf	0	0	-inf	18	0	44.0	0	0	-inf	0	0	-inf	0	0	-inf	0	0	-inf	0	0	-inf	0	0	-inf	0	0	-inf	0	0	-inf	0	0	-inf	0	0	-inf	0	0	-inf	0	0	-inf	0	0	-inf	0	0	-inf	0	0	-inf	0	0	-inf	0	0	-inf	0	0	-inf	genus	Sinimarinibacterium
2621506	0	0	-inf	0	0	-inf	0	0	-inf	0	0	-inf	0	0	-inf	0	0	-inf	0	0	-inf	0	0	-inf	0	0	-inf	0	0	-inf	0	0	-inf	0	0	-inf	0	0	-inf	0	0	-inf	0	0	-inf	0	0	-inf	0	0	-inf	0	0	-inf	0	0	-inf	0	0	-inf	18	0	44.0	0	0	-inf	0	0	-inf	0	0	-inf	0	0	-inf	0	0	-inf	0	0	-inf	0	0	-inf	0	0	-inf	0	0	-inf	0	0	-inf	0	0	-inf	0	0	-inf	0	0	-inf	0	0	-inf	0	0	-inf	0	0	-inf	0	0	-inf	0	0	-inf	no_rank	unclassified Sinimarinibacterium
2698684	0	0	-inf	0	0	-inf	0	0	-inf	0	0	-inf	0	0	-inf	0	0	-inf	0	0	-inf	0	0	-inf	0	0	-inf	0	0	-inf	0	0	-inf	0	0	-inf	0	0	-inf	0	0	-inf	0	0	-inf	0	0	-inf	0	0	-inf	0	0	-inf	0	0	-inf	0	0	-inf	18	18	44.0	0	0	-inf	0	0	-inf	0	0	-inf	0	0	-inf	0	0	-inf	0	0	-inf	0	0	-inf	0	0	-inf	0	0	-inf	0	0	-inf	0	0	-inf	0	0	-inf	0	0	-inf	0	0	-inf	0	0	-inf	0	0	-inf	0	0	-inf	0	0	-inf	species	Sinimarinibacterium sp. NLF-5-8
2893022	0	0	-inf	0	0	-inf	0	0	-inf	0	0	-inf	0	0	-inf	0	0	-inf	0	0	-inf	0	0	-inf	0	0	-inf	14	0	41.142857142857146	0	0	-inf	0	0	-inf	0	0	-inf	0	0	-inf	0	0	-inf	0	0	-inf	0	0	-inf	0	0	-inf	0	0	-inf	0	0	-inf	9	0	40.44444444444444	0	0	-inf	0	0	-inf	0	0	-inf	0	0	-inf	0	0	-inf	0	0	-inf	0	0	-inf	0	0	-inf	0	0	-inf	0	0	-inf	0	0	-inf	0	0	-inf	0	0	-inf	0	0	-inf	0	0	-inf	0	0	-inf	0	0	-inf	0	0	-inf	genus	Flagellatimonas
2806210	0	0	-inf	0	0	-inf	0	0	-inf	0	0	-inf	0	0	-inf	0	0	-inf	0	0	-inf	0	0	-inf	0	0	-inf	14	14	41.142857142857146	0	0	-inf	0	0	-inf	0	0	-inf	0	0	-inf	0	0	-inf	0	0	-inf	0	0	-inf	0	0	-inf	0	0	-inf	0	0	-inf	9	9	40.44444444444444	0	0	-inf	0	0	-inf	0	0	-inf	0	0	-inf	0	0	-inf	0	0	-inf	0	0	-inf	0	0	-inf	0	0	-inf	0	0	-inf	0	0	-inf	0	0	-inf	0	0	-inf	0	0	-inf	0	0	-inf	0	0	-inf	0	0	-inf	0	0	-inf	species	Flagellatimonas centrodinii
2689614	0	0	-inf	0	0	-inf	0	0	-inf	0	0	-inf	0	0	-inf	0	0	-inf	0	0	-inf	0	0	-inf	0	0	-inf	15	0	42.46666666666667	0	0	-inf	0	0	-inf	0	0	-inf	0	0	-inf	31	0	42.83201161605729	0	0	-inf	0	0	-inf	0	0	-inf	0	0	-inf	0	0	-inf	0	0	-inf	0	0	-inf	0	0	-inf	76	0	42.04373095615049	0	0	-inf	0	0	-inf	0	0	-inf	0	0	-inf	0	0	-inf	16	0	42.98115530061469	0	0	-inf	0	0	-inf	0	0	-inf	0	0	-inf	0	0	-inf	0	0	-inf	0	0	-inf	0	0	-inf	0	0	-inf	family	Steroidobacteraceae
469322	0	0	-inf	0	0	-inf	0	0	-inf	0	0	-inf	0	0	-inf	0	0	-inf	0	0	-inf	0	0	-inf	0	0	-inf	15	0	42.46666666666667	0	0	-inf	0	0	-inf	0	0	-inf	0	0	-inf	31	0	42.83201161605729	0	0	-inf	0	0	-inf	0	0	-inf	0	0	-inf	0	0	-inf	0	0	-inf	0	0	-inf	0	0	-inf	76	0	42.04373095615049	0	0	-inf	0	0	-inf	0	0	-inf	0	0	-inf	0	0	-inf	16	0	42.98115530061469	0	0	-inf	0	0	-inf	0	0	-inf	0	0	-inf	0	0	-inf	0	0	-inf	0	0	-inf	0	0	-inf	0	0	-inf	genus	Steroidobacter
465721	0	0	-inf	0	0	-inf	0	0	-inf	0	0	-inf	0	0	-inf	0	0	-inf	0	0	-inf	0	0	-inf	0	0	-inf	15	15	42.46666666666667	0	0	-inf	0	0	-inf	0	0	-inf	0	0	-inf	31	31	42.83201161605729	0	0	-inf	0	0	-inf	0	0	-inf	0	0	-inf	0	0	-inf	0	0	-inf	0	0	-inf	0	0	-inf	76	76	42.04373095615049	0	0	-inf	0	0	-inf	0	0	-inf	0	0	-inf	0	0	-inf	16	16	42.98115530061469	0	0	-inf	0	0	-inf	0	0	-inf	0	0	-inf	0	0	-inf	0	0	-inf	0	0	-inf	0	0	-inf	0	0	-inf	species	Steroidobacter denitrificans
1934945	0	0	-inf	0	0	-inf	0	0	-inf	0	0	-inf	0	0	-inf	0	0	-inf	0	0	-inf	0	0	-inf	0	0	-inf	0	0	-inf	0	0	-inf	0	0	-inf	0	0	-inf	0	0	-inf	0	0	-inf	0	0	-inf	0	0	-inf	0	0	-inf	0	0	-inf	0	0	-inf	0	0	-inf	0	0	-inf	0	0	-inf	12	0	44.25	0	0	-inf	0	0	-inf	0	0	-inf	0	0	-inf	0	0	-inf	0	0	-inf	0	0	-inf	0	0	-inf	0	0	-inf	0	0	-inf	0	0	-inf	0	0	-inf	11	0	46.0	0	0	-inf	0	0	-inf	order	Immundisolibacterales
1934946	0	0	-inf	0	0	-inf	0	0	-inf	0	0	-inf	0	0	-inf	0	0	-inf	0	0	-inf	0	0	-inf	0	0	-inf	0	0	-inf	0	0	-inf	0	0	-inf	0	0	-inf	0	0	-inf	0	0	-inf	0	0	-inf	0	0	-inf	0	0	-inf	0	0	-inf	0	0	-inf	0	0	-inf	0	0	-inf	0	0	-inf	12	0	44.25	0	0	-inf	0	0	-inf	0	0	-inf	0	0	-inf	0	0	-inf	0	0	-inf	0	0	-inf	0	0	-inf	0	0	-inf	0	0	-inf	0	0	-inf	0	0	-inf	11	0	46.0	0	0	-inf	0	0	-inf	family	Immundisolibacteraceae
1934947	0	0	-inf	0	0	-inf	0	0	-inf	0	0	-inf	0	0	-inf	0	0	-inf	0	0	-inf	0	0	-inf	0	0	-inf	0	0	-inf	0	0	-inf	0	0	-inf	0	0	-inf	0	0	-inf	0	0	-inf	0	0	-inf	0	0	-inf	0	0	-inf	0	0	-inf	0	0	-inf	0	0	-inf	0	0	-inf	0	0	-inf	12	0	44.25	0	0	-inf	0	0	-inf	0	0	-inf	0	0	-inf	0	0	-inf	0	0	-inf	0	0	-inf	0	0	-inf	0	0	-inf	0	0	-inf	0	0	-inf	0	0	-inf	11	0	46.0	0	0	-inf	0	0	-inf	genus	Immundisolibacter
1810504	0	0	-inf	0	0	-inf	0	0	-inf	0	0	-inf	0	0	-inf	0	0	-inf	0	0	-inf	0	0	-inf	0	0	-inf	0	0	-inf	0	0	-inf	0	0	-inf	0	0	-inf	0	0	-inf	0	0	-inf	0	0	-inf	0	0	-inf	0	0	-inf	0	0	-inf	0	0	-inf	0	0	-inf	0	0	-inf	0	0	-inf	12	12	44.25	0	0	-inf	0	0	-inf	0	0	-inf	0	0	-inf	0	0	-inf	0	0	-inf	0	0	-inf	0	0	-inf	0	0	-inf	0	0	-inf	0	0	-inf	0	0	-inf	11	11	46.0	0	0	-inf	0	0	-inf	species	Immundisolibacter cernigliae
2887326	375	0	90.07300428316141	69	0	72.73913043478261	593	0	129.69996862073742	381	0	141.6192892273633	66	0	105.77286482059269	388	0	96.05603359951779	57	0	108.52178981756269	478	0	150.50249965690645	29	0	96.90608435345722	2804	0	126.27476833931195	28	0	63.82142857142857	195	0	93.07636421541287	1557	0	139.51027655926998	18	0	83.63278660287988	15	0	72.03645739808991	0	0	-inf	28	0	53.39146736478323	1140	0	150.17385903891474	145	0	121.76876088793693	159	0	46.60266769672753	85	0	48.713214417791974	121	0	71.50302705634806	194	0	120.55674405228099	83	0	107.37912660463034	267	0	81.23569716195257	201	0	116.52500012373875	29	0	94.81094239850742	82	0	83.42880397709428	26	0	89.64774606239567	171	0	82.25597091964877	679	0	137.63535926219075	55	0	77.85227552418749	499	0	139.4162758578899	424	0	103.45435175286259	38	0	60.27618677810432	1490	0	148.0531609331946	15	0	71.01124843754363	30	0	61.58193397980774	126	0	88.50245747346054	order	Moraxellales
468	375	3	90.07300428316141	69	1	72.73913043478261	593	6	129.69996862073742	381	3	141.6192892273633	66	0	105.77286482059269	388	6	96.05603359951779	57	9	108.52178981756269	478	0	150.50249965690645	29	0	96.90608435345722	2804	1	126.27476833931195	28	6	63.82142857142857	195	0	93.07636421541287	1557	5	139.51027655926998	18	4	83.63278660287988	15	1	72.03645739808991	0	0	-inf	28	1	53.39146736478323	1140	4	150.17385903891474	145	3	121.76876088793693	159	3	46.60266769672753	85	3	48.713214417791974	121	0	71.50302705634806	194	2	120.55674405228099	83	12	107.37912660463034	267	1	81.23569716195257	201	6	116.52500012373875	29	5	94.81094239850742	82	7	83.42880397709428	26	6	89.64774606239567	171	1	82.25597091964877	679	1	137.63535926219075	55	3	77.85227552418749	499	1	139.4162758578899	424	1	103.45435175286259	38	9	60.27618677810432	1490	1	148.0531609331946	15	5	71.01124843754363	30	2	61.58193397980774	126	0	88.50245747346054	family	Moraxellaceae
469	372	50	90.43304391112385	49	20	83.12244897959184	587	5	130.54187630680968	378	10	142.38875448578153	49	7	127.34712404406362	373	302	97.38000277912307	48	8	117.90342375741898	478	1	150.50249965690645	16	16	70.38803617269375	2795	42	126.54055543602298	22	22	69.5	176	30	97.86301717048583	1552	6	139.6356318316903	14	14	80.80885801212375	14	14	65.76295758228984	0	0	-inf	27	5	52.59115134125668	1136	14	150.5468303735588	132	55	127.76113885417315	56	23	51.554112429944226	64	31	46.775362898629965	75	14	70.76641943937544	167	13	130.38999975548515	71	21	109.20641222874463	226	149	86.8141592920354	195	12	118.8129488454948	24	9	100.06322206486313	57	46	83.44785225072333	20	20	102.24206988111438	147	35	88.59913483020621	664	13	138.06382318394523	52	30	77.7820401724131	480	7	142.9797204353424	423	402	103.56417291539891	29	10	62.86206896551724	1489	3	148.11766943617187	10	10	85.11687265631545	28	18	61.76635783550829	114	6	92.81449882238562	genus	Acinetobacter
40216	0	0	-inf	0	0	-inf	0	0	-inf	0	0	-inf	0	0	-inf	0	0	-inf	0	0	-inf	0	0	-inf	0	0	-inf	0	0	-inf	0	0	-inf	0	0	-inf	0	0	-inf	0	0	-inf	0	0	-inf	0	0	-inf	0	0	-inf	0	0	-inf	0	0	-inf	0	0	-inf	0	0	-inf	0	0	-inf	0	0	-inf	0	0	-inf	40	40	42.3	0	0	-inf	0	0	-inf	0	0	-inf	0	0	-inf	0	0	-inf	0	0	-inf	0	0	-inf	0	0	-inf	0	0	-inf	0	0	-inf	0	0	-inf	0	0	-inf	0	0	-inf	0	0	-inf	species	Acinetobacter radioresistens
106649	0	0	-inf	0	0	-inf	0	0	-inf	0	0	-inf	0	0	-inf	23	23	42.34782608695652	0	0	-inf	0	0	-inf	0	0	-inf	0	0	-inf	0	0	-inf	0	0	-inf	0	0	-inf	0	0	-inf	0	0	-inf	0	0	-inf	0	0	-inf	0	0	-inf	0	0	-inf	20	20	42.25	0	0	-inf	0	0	-inf	0	0	-inf	0	0	-inf	0	0	-inf	0	0	-inf	0	0	-inf	0	0	-inf	0	0	-inf	0	0	-inf	0	0	-inf	0	0	-inf	0	0	-inf	0	0	-inf	0	0	-inf	0	0	-inf	0	0	-inf	0	0	-inf	0	0	-inf	species	Acinetobacter guillouiae
108980	0	0	-inf	0	0	-inf	0	0	-inf	0	0	-inf	0	0	-inf	11	11	46.45454545454545	0	0	-inf	0	0	-inf	0	0	-inf	0	0	-inf	0	0	-inf	0	0	-inf	0	0	-inf	0	0	-inf	0	0	-inf	0	0	-inf	0	0	-inf	0	0	-inf	0	0	-inf	0	0	-inf	0	0	-inf	0	0	-inf	0	0	-inf	0	0	-inf	0	0	-inf	0	0	-inf	0	0	-inf	0	0	-inf	0	0	-inf	0	0	-inf	0	0	-inf	0	0	-inf	0	0	-inf	0	0	-inf	0	0	-inf	0	0	-inf	0	0	-inf	0	0	-inf	0	0	-inf	species	Acinetobacter ursingii
196816	20	4	43.23847763108502	0	0	-inf	0	0	-inf	0	0	-inf	0	0	-inf	0	0	-inf	0	0	-inf	8	8	46.125	0	0	-inf	0	0	-inf	0	0	-inf	0	0	-inf	0	0	-inf	0	0	-inf	0	0	-inf	0	0	-inf	0	0	-inf	0	0	-inf	0	0	-inf	13	13	49.61538461538461	11	11	52.0	33	2	46.63636363636363	0	0	-inf	0	0	-inf	23	4	41.56521739130435	0	0	-inf	0	0	-inf	0	0	-inf	0	0	-inf	17	17	50.0	0	0	-inf	0	0	-inf	0	0	-inf	0	0	-inf	11	2	45.63636363636363	0	0	-inf	0	0	-inf	0	0	-inf	14	0	43.714285714285715	no_rank	unclassified Acinetobacter
2004644	0	0	-inf	0	0	-inf	0	0	-inf	0	0	-inf	0	0	-inf	0	0	-inf	0	0	-inf	0	0	-inf	0	0	-inf	0	0	-inf	0	0	-inf	0	0	-inf	0	0	-inf	0	0	-inf	0	0	-inf	0	0	-inf	0	0	-inf	0	0	-inf	0	0	-inf	0	0	-inf	0	0	-inf	31	31	43.41935483870968	0	0	-inf	0	0	-inf	0	0	-inf	0	0	-inf	0	0	-inf	0	0	-inf	0	0	-inf	0	0	-inf	0	0	-inf	0	0	-inf	0	0	-inf	0	0	-inf	9	9	43.888888888888886	0	0	-inf	0	0	-inf	0	0	-inf	14	14	43.714285714285715	species	Acinetobacter sp. WCHA45
2714110	0	0	-inf	0	0	-inf	0	0	-inf	0	0	-inf	0	0	-inf	0	0	-inf	0	0	-inf	0	0	-inf	0	0	-inf	0	0	-inf	0	0	-inf	0	0	-inf	0	0	-inf	0	0	-inf	0	0	-inf	0	0	-inf	0	0	-inf	0	0	-inf	0	0	-inf	0	0	-inf	0	0	-inf	0	0	-inf	0	0	-inf	0	0	-inf	12	12	40.583333333333336	0	0	-inf	0	0	-inf	0	0	-inf	0	0	-inf	0	0	-inf	0	0	-inf	0	0	-inf	0	0	-inf	0	0	-inf	0	0	-inf	0	0	-inf	0	0	-inf	0	0	-inf	0	0	-inf	species	Acinetobacter sp. Marseille-Q1620
2871688	0	0	-inf	0	0	-inf	0	0	-inf	0	0	-inf	0	0	-inf	0	0	-inf	0	0	-inf	0	0	-inf	0	0	-inf	0	0	-inf	0	0	-inf	0	0	-inf	0	0	-inf	0	0	-inf	0	0	-inf	0	0	-inf	0	0	-inf	0	0	-inf	0	0	-inf	0	0	-inf	0	0	-inf	0	0	-inf	0	0	-inf	0	0	-inf	7	7	42.857142857142854	0	0	-inf	0	0	-inf	0	0	-inf	0	0	-inf	0	0	-inf	0	0	-inf	0	0	-inf	0	0	-inf	0	0	-inf	0	0	-inf	0	0	-inf	0	0	-inf	0	0	-inf	0	0	-inf	species	Acinetobacter sp. AS23
2953738	16	16	41.67309703885628	0	0	-inf	0	0	-inf	0	0	-inf	0	0	-inf	0	0	-inf	0	0	-inf	0	0	-inf	0	0	-inf	0	0	-inf	0	0	-inf	0	0	-inf	0	0	-inf	0	0	-inf	0	0	-inf	0	0	-inf	0	0	-inf	0	0	-inf	0	0	-inf	0	0	-inf	0	0	-inf	0	0	-inf	0	0	-inf	0	0	-inf	0	0	-inf	0	0	-inf	0	0	-inf	0	0	-inf	0	0	-inf	0	0	-inf	0	0	-inf	0	0	-inf	0	0	-inf	0	0	-inf	0	0	-inf	0	0	-inf	0	0	-inf	0	0	-inf	0	0	-inf	species	Acinetobacter sp. Z1
202956	0	0	-inf	0	0	-inf	0	0	-inf	0	0	-inf	0	0	-inf	15	15	78.33333333333333	0	0	-inf	0	0	-inf	0	0	-inf	0	0	-inf	0	0	-inf	0	0	-inf	0	0	-inf	0	0	-inf	0	0	-inf	0	0	-inf	0	0	-inf	0	0	-inf	0	0	-inf	0	0	-inf	0	0	-inf	0	0	-inf	0	0	-inf	0	0	-inf	7	7	94.28571428571429	0	0	-inf	0	0	-inf	0	0	-inf	0	0	-inf	0	0	-inf	0	0	-inf	0	0	-inf	0	0	-inf	12	12	88.41666666666667	0	0	-inf	0	0	-inf	0	0	-inf	0	0	-inf	0	0	-inf	species	Acinetobacter towneri
487316	0	0	-inf	0	0	-inf	0	0	-inf	0	0	-inf	0	0	-inf	0	0	-inf	0	0	-inf	0	0	-inf	0	0	-inf	0	0	-inf	0	0	-inf	0	0	-inf	0	0	-inf	0	0	-inf	0	0	-inf	0	0	-inf	0	0	-inf	0	0	-inf	0	0	-inf	0	0	-inf	8	8	44.875	0	0	-inf	0	0	-inf	0	0	-inf	0	0	-inf	0	0	-inf	0	0	-inf	0	0	-inf	0	0	-inf	0	0	-inf	0	0	-inf	0	0	-inf	0	0	-inf	0	0	-inf	0	0	-inf	0	0	-inf	0	0	-inf	0	0	-inf	0	0	-inf	species	Acinetobacter soli
756892	0	0	-inf	0	0	-inf	0	0	-inf	0	0	-inf	0	0	-inf	22	22	108.81818181818181	0	0	-inf	0	0	-inf	0	0	-inf	0	0	-inf	0	0	-inf	0	0	-inf	0	0	-inf	0	0	-inf	0	0	-inf	0	0	-inf	0	0	-inf	0	0	-inf	0	0	-inf	0	0	-inf	0	0	-inf	0	0	-inf	0	0	-inf	0	0	-inf	0	0	-inf	0	0	-inf	0	0	-inf	0	0	-inf	0	0	-inf	0	0	-inf	0	0	-inf	0	0	-inf	0	0	-inf	0	0	-inf	0	0	-inf	0	0	-inf	0	0	-inf	0	0	-inf	0	0	-inf	species	Acinetobacter indicus
909768	302	5	101.26296736657225	29	1	97.93103448275862	582	0	131.3069167490972	368	2	144.95136749408886	42	3	139.52402567045516	0	0	-inf	40	1	120.25920947695113	469	1	152.51427470362748	0	0	-inf	2753	5	127.64298260511178	0	0	-inf	146	8	105.45871363756945	1546	4	139.938691029454	0	0	-inf	0	0	-inf	0	0	-inf	22	5	51.10438475255825	1122	1	151.87985677750697	77	3	128.04074395153395	0	0	-inf	14	5	51.11594467945128	28	0	95.74630493097528	154	8	135.05928544913002	50	1	115.43000994893139	7	7	52.857142857142854	183	4	123.79366532034986	15	2	102.4	11	11	84.41159802647543	0	0	-inf	95	8	104.0875843301191	651	0	139.99136496795643	22	3	83.83332020376093	473	0	144.03861693227137	9	0	62.888888888888886	8	8	48.0	1486	1	148.2578800743337	0	0	-inf	10	2	46.2	94	2	102.70955890233414	species_group	Acinetobacter calcoaceticus/baumannii complex
470	12	12	63.09374349770866	28	28	98.60714285714286	17	17	105.88235294117646	9	9	45.22222222222222	0	0	-inf	0	0	-inf	0	0	-inf	8	8	46.375	0	0	-inf	25	25	44.88	0	0	-inf	114	114	95.64035087719299	0	0	-inf	0	0	-inf	0	0	-inf	0	0	-inf	8	8	50.0	0	0	-inf	10	10	63.5	0	0	-inf	9	9	55.7359139458131	15	15	45.2	0	0	-inf	0	0	-inf	0	0	-inf	0	0	-inf	13	13	98.3076923076923	0	0	-inf	0	0	-inf	87	87	105.26805185472776	27	27	95.66666666666667	19	19	84.96489707803899	0	0	-inf	9	9	62.888888888888886	0	0	-inf	11	11	84.02099243037608	0	0	-inf	8	8	47.5	0	0	-inf	species	Acinetobacter baumannii
471	0	0	-inf	0	0	-inf	0	0	-inf	0	0	-inf	0	0	-inf	0	0	-inf	0	0	-inf	7	7	42.0	0	0	-inf	0	0	-inf	0	0	-inf	0	0	-inf	0	0	-inf	0	0	-inf	0	0	-inf	0	0	-inf	0	0	-inf	0	0	-inf	0	0	-inf	0	0	-inf	0	0	-inf	0	0	-inf	0	0	-inf	0	0	-inf	0	0	-inf	0	0	-inf	0	0	-inf	0	0	-inf	0	0	-inf	0	0	-inf	0	0	-inf	0	0	-inf	0	0	-inf	0	0	-inf	0	0	-inf	0	0	-inf	0	0	-inf	0	0	-inf	0	0	-inf	species	Acinetobacter calcoaceticus
106654	0	0	-inf	0	0	-inf	0	0	-inf	0	0	-inf	0	0	-inf	0	0	-inf	0	0	-inf	0	0	-inf	0	0	-inf	0	0	-inf	0	0	-inf	0	0	-inf	0	0	-inf	0	0	-inf	0	0	-inf	0	0	-inf	0	0	-inf	0	0	-inf	0	0	-inf	0	0	-inf	0	0	-inf	0	0	-inf	11	11	42.72727272727273	0	0	-inf	0	0	-inf	0	0	-inf	0	0	-inf	0	0	-inf	0	0	-inf	0	0	-inf	0	0	-inf	0	0	-inf	0	0	-inf	0	0	-inf	0	0	-inf	0	0	-inf	0	0	-inf	0	0	-inf	0	0	-inf	species	Acinetobacter nosocomialis
1530123	285	285	103.85239712683978	0	0	-inf	565	565	132.07190362473375	357	357	148.04230598830446	39	39	146.61561738869528	0	0	-inf	39	39	120.62483023277038	453	453	156.09976784989246	0	0	-inf	2723	2723	128.5578887667546	0	0	-inf	24	24	148.95717462854745	1542	1542	140.16940099321394	0	0	-inf	0	0	-inf	0	0	-inf	9	9	50.871180048174	1121	1121	151.9760921537581	64	64	139.42402006668928	0	0	-inf	0	0	-inf	13	13	154.06896446671598	135	135	147.17133303085944	49	49	116.70409178462386	0	0	-inf	179	179	125.19687571856997	0	0	-inf	0	0	-inf	0	0	-inf	0	0	-inf	624	624	141.90926056753148	0	0	-inf	473	473	144.03861693227137	0	0	-inf	0	0	-inf	1474	1474	148.81039554247153	0	0	-inf	0	0	-inf	92	92	104.02437709452927	species	Acinetobacter seifertii
475	0	0	-inf	19	2	47.473684210526315	0	0	-inf	0	0	-inf	17	0	43.588235294117645	0	0	-inf	0	0	-inf	0	0	-inf	13	3	129.5436821143969	0	0	-inf	0	0	-inf	7	7	49.714285714285715	0	0	-inf	0	0	-inf	0	0	-inf	0	0	-inf	0	0	-inf	0	0	-inf	0	0	-inf	100	1	43.967938677028	18	10	56.388888888888886	46	22	72.70401773619471	25	4	60.79513547905969	0	0	-inf	30	3	53.86437140804457	0	0	-inf	0	0	-inf	18	2	99.92413043502785	0	0	-inf	23	0	43.552095966070645	14	3	124.0021674919917	0	0	-inf	18	3	49.69199134015087	0	0	-inf	0	0	-inf	0	0	-inf	0	0	-inf	0	0	-inf	12	3	47.538064658672226	genus	Moraxella
476	0	0	-inf	17	17	43.35294117647059	0	0	-inf	0	0	-inf	17	17	43.588235294117645	0	0	-inf	0	0	-inf	0	0	-inf	0	0	-inf	0	0	-inf	0	0	-inf	0	0	-inf	0	0	-inf	0	0	-inf	0	0	-inf	0	0	-inf	0	0	-inf	0	0	-inf	0	0	-inf	99	99	43.4040404040404	0	0	-inf	0	0	-inf	21	21	43.0	0	0	-inf	27	27	43.0	0	0	-inf	0	0	-inf	0	0	-inf	0	0	-inf	23	23	43.552095966070645	0	0	-inf	0	0	-inf	0	0	-inf	0	0	-inf	0	0	-inf	0	0	-inf	0	0	-inf	0	0	-inf	9	9	42.888888888888886	species	Moraxella bovis
34062	0	0	-inf	0	0	-inf	0	0	-inf	0	0	-inf	0	0	-inf	0	0	-inf	0	0	-inf	0	0	-inf	0	0	-inf	0	0	-inf	0	0	-inf	0	0	-inf	0	0	-inf	0	0	-inf	0	0	-inf	0	0	-inf	0	0	-inf	0	0	-inf	0	0	-inf	0	0	-inf	8	8	43.0	15	15	97.67995600747561	0	0	-inf	0	0	-inf	0	0	-inf	0	0	-inf	0	0	-inf	16	16	101.97714673940632	0	0	-inf	0	0	-inf	0	0	-inf	0	0	-inf	0	0	-inf	0	0	-inf	0	0	-inf	0	0	-inf	0	0	-inf	0	0	-inf	0	0	-inf	species	Moraxella osloensis
386891	0	0	-inf	0	0	-inf	0	0	-inf	0	0	-inf	0	0	-inf	0	0	-inf	0	0	-inf	0	0	-inf	10	10	149.20678674871596	0	0	-inf	0	0	-inf	0	0	-inf	0	0	-inf	0	0	-inf	0	0	-inf	0	0	-inf	0	0	-inf	0	0	-inf	0	0	-inf	0	0	-inf	0	0	-inf	9	9	58.22222222222222	0	0	-inf	0	0	-inf	0	0	-inf	0	0	-inf	0	0	-inf	0	0	-inf	0	0	-inf	0	0	-inf	0	0	-inf	0	0	-inf	15	15	42.0	0	0	-inf	0	0	-inf	0	0	-inf	0	0	-inf	0	0	-inf	0	0	-inf	species	Moraxella bovoculi
2685852	0	0	-inf	0	0	-inf	0	0	-inf	0	0	-inf	0	0	-inf	0	0	-inf	0	0	-inf	0	0	-inf	0	0	-inf	0	0	-inf	0	0	-inf	0	0	-inf	0	0	-inf	0	0	-inf	0	0	-inf	0	0	-inf	0	0	-inf	0	0	-inf	0	0	-inf	0	0	-inf	0	0	-inf	0	0	-inf	0	0	-inf	0	0	-inf	0	0	-inf	0	0	-inf	0	0	-inf	0	0	-inf	0	0	-inf	0	0	-inf	11	0	145.36639498980762	0	0	-inf	0	0	-inf	0	0	-inf	0	0	-inf	0	0	-inf	0	0	-inf	0	0	-inf	0	0	-inf	no_rank	unclassified Moraxella
2953752	0	0	-inf	0	0	-inf	0	0	-inf	0	0	-inf	0	0	-inf	0	0	-inf	0	0	-inf	0	0	-inf	0	0	-inf	0	0	-inf	0	0	-inf	0	0	-inf	0	0	-inf	0	0	-inf	0	0	-inf	0	0	-inf	0	0	-inf	0	0	-inf	0	0	-inf	0	0	-inf	0	0	-inf	0	0	-inf	0	0	-inf	0	0	-inf	0	0	-inf	0	0	-inf	0	0	-inf	0	0	-inf	0	0	-inf	0	0	-inf	11	11	145.36639498980762	0	0	-inf	0	0	-inf	0	0	-inf	0	0	-inf	0	0	-inf	0	0	-inf	0	0	-inf	0	0	-inf	species	Moraxella sp. FZFQ2102
497	0	0	-inf	0	0	-inf	0	0	-inf	0	0	-inf	0	0	-inf	9	9	62.44444444444444	0	0	-inf	0	0	-inf	0	0	-inf	8	8	43.94974746830583	0	0	-inf	12	4	48.166666666666664	0	0	-inf	0	0	-inf	0	0	-inf	0	0	-inf	0	0	-inf	0	0	-inf	10	0	47.1	0	0	-inf	0	0	-inf	0	0	-inf	0	0	-inf	0	0	-inf	10	1	41.3	0	0	-inf	0	0	-inf	0	0	-inf	0	0	-inf	0	0	-inf	0	0	-inf	0	0	-inf	0	0	-inf	0	0	-inf	0	0	-inf	0	0	-inf	0	0	-inf	0	0	-inf	0	0	-inf	genus	Psychrobacter
196806	0	0	-inf	0	0	-inf	0	0	-inf	0	0	-inf	0	0	-inf	0	0	-inf	0	0	-inf	0	0	-inf	0	0	-inf	0	0	-inf	0	0	-inf	8	8	50.375	0	0	-inf	0	0	-inf	0	0	-inf	0	0	-inf	0	0	-inf	0	0	-inf	10	10	47.1	0	0	-inf	0	0	-inf	0	0	-inf	0	0	-inf	0	0	-inf	9	0	41.0	0	0	-inf	0	0	-inf	0	0	-inf	0	0	-inf	0	0	-inf	0	0	-inf	0	0	-inf	0	0	-inf	0	0	-inf	0	0	-inf	0	0	-inf	0	0	-inf	0	0	-inf	0	0	-inf	no_rank	unclassified Psychrobacter
1028416	0	0	-inf	0	0	-inf	0	0	-inf	0	0	-inf	0	0	-inf	0	0	-inf	0	0	-inf	0	0	-inf	0	0	-inf	0	0	-inf	0	0	-inf	0	0	-inf	0	0	-inf	0	0	-inf	0	0	-inf	0	0	-inf	0	0	-inf	0	0	-inf	0	0	-inf	0	0	-inf	0	0	-inf	0	0	-inf	0	0	-inf	0	0	-inf	9	9	41.0	0	0	-inf	0	0	-inf	0	0	-inf	0	0	-inf	0	0	-inf	0	0	-inf	0	0	-inf	0	0	-inf	0	0	-inf	0	0	-inf	0	0	-inf	0	0	-inf	0	0	-inf	0	0	-inf	species	Psychrobacter sp. DAB_AL43B
2887327	0	0	-inf	0	0	-inf	0	0	-inf	0	0	-inf	0	0	-inf	0	0	-inf	0	0	-inf	29	0	51.793103448275865	0	0	-inf	0	0	-inf	0	0	-inf	0	0	-inf	0	0	-inf	0	0	-inf	0	0	-inf	0	0	-inf	0	0	-inf	0	0	-inf	0	0	-inf	9	0	45.146768836303515	0	0	-inf	0	0	-inf	29	0	51.51724137931034	0	0	-inf	0	0	-inf	0	0	-inf	0	0	-inf	0	0	-inf	0	0	-inf	0	0	-inf	0	0	-inf	0	0	-inf	0	0	-inf	0	0	-inf	0	0	-inf	0	0	-inf	0	0	-inf	0	0	-inf	0	0	-inf	order	Kangiellales
1920240	0	0	-inf	0	0	-inf	0	0	-inf	0	0	-inf	0	0	-inf	0	0	-inf	0	0	-inf	29	0	51.793103448275865	0	0	-inf	0	0	-inf	0	0	-inf	0	0	-inf	0	0	-inf	0	0	-inf	0	0	-inf	0	0	-inf	0	0	-inf	0	0	-inf	0	0	-inf	9	0	45.146768836303515	0	0	-inf	0	0	-inf	29	0	51.51724137931034	0	0	-inf	0	0	-inf	0	0	-inf	0	0	-inf	0	0	-inf	0	0	-inf	0	0	-inf	0	0	-inf	0	0	-inf	0	0	-inf	0	0	-inf	0	0	-inf	0	0	-inf	0	0	-inf	0	0	-inf	0	0	-inf	family	Kangiellaceae
261963	0	0	-inf	0	0	-inf	0	0	-inf	0	0	-inf	0	0	-inf	0	0	-inf	0	0	-inf	29	29	51.793103448275865	0	0	-inf	0	0	-inf	0	0	-inf	0	0	-inf	0	0	-inf	0	0	-inf	0	0	-inf	0	0	-inf	0	0	-inf	0	0	-inf	0	0	-inf	9	9	45.146768836303515	0	0	-inf	0	0	-inf	29	29	51.51724137931034	0	0	-inf	0	0	-inf	0	0	-inf	0	0	-inf	0	0	-inf	0	0	-inf	0	0	-inf	0	0	-inf	0	0	-inf	0	0	-inf	0	0	-inf	0	0	-inf	0	0	-inf	0	0	-inf	0	0	-inf	0	0	-inf	genus	Kangiella
2975284	0	0	-inf	0	0	-inf	0	0	-inf	0	0	-inf	0	0	-inf	0	0	-inf	0	0	-inf	0	0	-inf	0	0	-inf	0	0	-inf	10	0	40.1	0	0	-inf	0	0	-inf	0	0	-inf	0	0	-inf	0	0	-inf	14	0	70.57142857142857	0	0	-inf	0	0	-inf	0	0	-inf	0	0	-inf	12	0	71.16666666666667	0	0	-inf	0	0	-inf	0	0	-inf	0	0	-inf	0	0	-inf	16	0	72.1875	0	0	-inf	0	0	-inf	0	0	-inf	0	0	-inf	0	0	-inf	0	0	-inf	0	0	-inf	0	0	-inf	0	0	-inf	0	0	-inf	0	0	-inf	order	Candidatus Comchoanobacterales
2975285	0	0	-inf	0	0	-inf	0	0	-inf	0	0	-inf	0	0	-inf	0	0	-inf	0	0	-inf	0	0	-inf	0	0	-inf	0	0	-inf	10	0	40.1	0	0	-inf	0	0	-inf	0	0	-inf	0	0	-inf	0	0	-inf	14	0	70.57142857142857	0	0	-inf	0	0	-inf	0	0	-inf	0	0	-inf	12	0	71.16666666666667	0	0	-inf	0	0	-inf	0	0	-inf	0	0	-inf	0	0	-inf	16	0	72.1875	0	0	-inf	0	0	-inf	0	0	-inf	0	0	-inf	0	0	-inf	0	0	-inf	0	0	-inf	0	0	-inf	0	0	-inf	0	0	-inf	0	0	-inf	family	Candidatus Comchoanobacteraceae
2975286	0	0	-inf	0	0	-inf	0	0	-inf	0	0	-inf	0	0	-inf	0	0	-inf	0	0	-inf	0	0	-inf	0	0	-inf	0	0	-inf	10	0	40.1	0	0	-inf	0	0	-inf	0	0	-inf	0	0	-inf	0	0	-inf	14	0	70.57142857142857	0	0	-inf	0	0	-inf	0	0	-inf	0	0	-inf	12	0	71.16666666666667	0	0	-inf	0	0	-inf	0	0	-inf	0	0	-inf	0	0	-inf	16	0	72.1875	0	0	-inf	0	0	-inf	0	0	-inf	0	0	-inf	0	0	-inf	0	0	-inf	0	0	-inf	0	0	-inf	0	0	-inf	0	0	-inf	0	0	-inf	genus	Candidatus Comchoanobacter
2919598	0	0	-inf	0	0	-inf	0	0	-inf	0	0	-inf	0	0	-inf	0	0	-inf	0	0	-inf	0	0	-inf	0	0	-inf	0	0	-inf	10	10	40.1	0	0	-inf	0	0	-inf	0	0	-inf	0	0	-inf	0	0	-inf	14	14	70.57142857142857	0	0	-inf	0	0	-inf	0	0	-inf	0	0	-inf	12	12	71.16666666666667	0	0	-inf	0	0	-inf	0	0	-inf	0	0	-inf	0	0	-inf	16	16	72.1875	0	0	-inf	0	0	-inf	0	0	-inf	0	0	-inf	0	0	-inf	0	0	-inf	0	0	-inf	0	0	-inf	0	0	-inf	0	0	-inf	0	0	-inf	species	Candidatus Comchoanobacter bicostacola
28211	4635	195	46.458854799224376	45395	135	113.60258846387349	122	22	45.56633555656551	7812	117	68.7093443792861	386	47	47.731832683341786	20199	103	110.57291638773265	555	44	51.89076289331122	5402	75	67.09924839621	2076	100	50.67400259793599	10343	408	54.128285587618585	2997	155	46.76207964315343	3876	102	47.829477994140404	2731	108	46.39250685090645	4818	87	65.68985394854285	1805	120	48.05237129886626	275	21	72.03757526637864	1714	161	48.274303918588025	1945	154	45.88413441002607	367	34	50.376187642644254	26767	351	68.31913709146971	16016	1292	57.48746353766534	4486	255	47.047653733260105	1477	54	46.44443320131207	4258	221	46.60100840366707	11084	451	57.559875939771985	48353	88	109.103447947671	220	14	56.40473244175696	6766	134	59.42371103930961	4600	225	46.050995039664635	101682	251	112.6925608739933	4583	229	49.094073658612636	7372	252	57.84689354102676	1370	177	50.610674551689335	287	35	51.4188487611664	2182	173	47.55658311424702	626	65	51.43354876784946	2013	85	46.37421889023597	4042	158	48.010818474020326	2155	181	47.719163641060696	class	Alphaproteobacteria
356	2688	175	46.173553817229696	1003	58	46.92531232665196	56	20	44.846442099373	972	97	45.48258752437729	193	27	46.895490548990644	344	52	43.97476846885896	229	33	54.830963567808666	516	36	46.108017448125516	752	41	45.25497255999863	3424	224	45.957325375683695	1214	79	45.334137869137564	1650	68	46.974216504476544	1132	73	45.174370192676044	507	51	47.06391397958161	896	54	49.32821386983669	42	28	80.06507494046227	842	81	46.547125496508784	975	62	46.36886567818194	163	24	47.09702399435728	2560	170	44.550282166455425	5093	407	45.13482952846283	2262	170	46.47838773730564	349	29	43.10396639325921	2351	115	46.3523269393952	2809	477	54.39363312568605	657	66	45.94728060131556	84	22	51.09403272547742	1383	108	47.283938598901855	1715	60	44.592764902578715	1718	107	46.634388087760854	2454	135	50.5091998188042	2326	176	45.682822413337036	465	33	44.44263737688963	113	29	45.27291482544466	879	78	46.544052578753316	189	50	50.063704673734414	995	101	46.684756523927135	1880	73	50.84109659389272	1041	49	46.2371079294401	order	Hyphomicrobiales
772	0	0	-inf	7	0	42.285714285714285	0	0	-inf	0	0	-inf	0	0	-inf	0	0	-inf	0	0	-inf	0	0	-inf	0	0	-inf	39	0	40.44202202380123	20	0	46.45	15	0	43.6	0	0	-inf	16	0	42.75	21	0	45.07733890236083	0	0	-inf	0	0	-inf	0	0	-inf	0	0	-inf	60	0	43.932842925048774	8	0	45.16495056462658	0	0	-inf	0	0	-inf	25	0	42.195617497528154	9	0	42.111111111111114	0	0	-inf	0	0	-inf	0	0	-inf	0	0	-inf	25	0	44.08	16	0	49.0	19	0	42.26315789473684	0	0	-inf	0	0	-inf	12	0	44.166666666666664	7	0	42.57142857142857	7	0	47.46497628513415	0	0	-inf	0	0	-inf	family	Bartonellaceae
773	0	0	-inf	7	7	42.285714285714285	0	0	-inf	0	0	-inf	0	0	-inf	0	0	-inf	0	0	-inf	0	0	-inf	0	0	-inf	39	14	40.44202202380123	20	20	46.45	15	7	43.6	0	0	-inf	16	16	42.75	21	7	45.07733890236083	0	0	-inf	0	0	-inf	0	0	-inf	0	0	-inf	60	31	43.932842925048774	8	8	45.16495056462658	0	0	-inf	0	0	-inf	25	15	42.195617497528154	9	9	42.111111111111114	0	0	-inf	0	0	-inf	0	0	-inf	0	0	-inf	25	14	44.08	16	7	49.0	19	9	42.26315789473684	0	0	-inf	0	0	-inf	12	12	44.166666666666664	7	7	42.57142857142857	7	7	47.46497628513415	0	0	-inf	0	0	-inf	genus	Bartonella
33046	0	0	-inf	0	0	-inf	0	0	-inf	0	0	-inf	0	0	-inf	0	0	-inf	0	0	-inf	0	0	-inf	0	0	-inf	25	25	40.0	0	0	-inf	0	0	-inf	0	0	-inf	0	0	-inf	0	0	-inf	0	0	-inf	0	0	-inf	0	0	-inf	0	0	-inf	0	0	-inf	0	0	-inf	0	0	-inf	0	0	-inf	0	0	-inf	0	0	-inf	0	0	-inf	0	0	-inf	0	0	-inf	0	0	-inf	0	0	-inf	0	0	-inf	0	0	-inf	0	0	-inf	0	0	-inf	0	0	-inf	0	0	-inf	0	0	-inf	0	0	-inf	0	0	-inf	species	Bartonella taylorii
33047	0	0	-inf	0	0	-inf	0	0	-inf	0	0	-inf	0	0	-inf	0	0	-inf	0	0	-inf	0	0	-inf	0	0	-inf	0	0	-inf	0	0	-inf	0	0	-inf	0	0	-inf	0	0	-inf	0	0	-inf	0	0	-inf	0	0	-inf	0	0	-inf	0	0	-inf	0	0	-inf	0	0	-inf	0	0	-inf	0	0	-inf	0	0	-inf	0	0	-inf	0	0	-inf	0	0	-inf	0	0	-inf	0	0	-inf	0	0	-inf	0	0	-inf	10	10	41.8	0	0	-inf	0	0	-inf	0	0	-inf	0	0	-inf	0	0	-inf	0	0	-inf	0	0	-inf	species	Bartonella vinsonii
2645622	0	0	-inf	0	0	-inf	0	0	-inf	0	0	-inf	0	0	-inf	0	0	-inf	0	0	-inf	0	0	-inf	0	0	-inf	0	0	-inf	0	0	-inf	8	1	42.125	0	0	-inf	0	0	-inf	14	0	40.785714285714285	0	0	-inf	0	0	-inf	0	0	-inf	0	0	-inf	0	0	-inf	0	0	-inf	0	0	-inf	0	0	-inf	10	0	40.7	0	0	-inf	0	0	-inf	0	0	-inf	0	0	-inf	0	0	-inf	0	0	-inf	9	0	51.0	0	0	-inf	0	0	-inf	0	0	-inf	0	0	-inf	0	0	-inf	0	0	-inf	0	0	-inf	0	0	-inf	no_rank	unclassified Bartonella
1933909	0	0	-inf	0	0	-inf	0	0	-inf	0	0	-inf	0	0	-inf	0	0	-inf	0	0	-inf	0	0	-inf	0	0	-inf	0	0	-inf	0	0	-inf	0	0	-inf	0	0	-inf	0	0	-inf	0	0	-inf	0	0	-inf	0	0	-inf	0	0	-inf	0	0	-inf	0	0	-inf	0	0	-inf	0	0	-inf	0	0	-inf	0	0	-inf	0	0	-inf	0	0	-inf	0	0	-inf	0	0	-inf	0	0	-inf	0	0	-inf	9	9	51.0	0	0	-inf	0	0	-inf	0	0	-inf	0	0	-inf	0	0	-inf	0	0	-inf	0	0	-inf	0	0	-inf	species	Bartonella sp. 114
2759660	0	0	-inf	0	0	-inf	0	0	-inf	0	0	-inf	0	0	-inf	0	0	-inf	0	0	-inf	0	0	-inf	0	0	-inf	0	0	-inf	0	0	-inf	7	7	41.0	0	0	-inf	0	0	-inf	14	14	40.785714285714285	0	0	-inf	0	0	-inf	0	0	-inf	0	0	-inf	0	0	-inf	0	0	-inf	0	0	-inf	0	0	-inf	10	10	40.7	0	0	-inf	0	0	-inf	0	0	-inf	0	0	-inf	0	0	-inf	0	0	-inf	0	0	-inf	0	0	-inf	0	0	-inf	0	0	-inf	0	0	-inf	0	0	-inf	0	0	-inf	0	0	-inf	0	0	-inf	species	Bartonella sp. HY038
2750995	0	0	-inf	0	0	-inf	0	0	-inf	0	0	-inf	0	0	-inf	0	0	-inf	0	0	-inf	0	0	-inf	0	0	-inf	0	0	-inf	0	0	-inf	0	0	-inf	0	0	-inf	0	0	-inf	0	0	-inf	0	0	-inf	0	0	-inf	0	0	-inf	0	0	-inf	29	29	40.37829570699745	0	0	-inf	0	0	-inf	0	0	-inf	0	0	-inf	0	0	-inf	0	0	-inf	0	0	-inf	0	0	-inf	0	0	-inf	0	0	-inf	0	0	-inf	0	0	-inf	0	0	-inf	0	0	-inf	0	0	-inf	0	0	-inf	0	0	-inf	0	0	-inf	0	0	-inf	species	Bartonella choladocola
2893471	0	0	-inf	0	0	-inf	0	0	-inf	0	0	-inf	0	0	-inf	0	0	-inf	0	0	-inf	0	0	-inf	0	0	-inf	0	0	-inf	0	0	-inf	0	0	-inf	0	0	-inf	0	0	-inf	0	0	-inf	0	0	-inf	0	0	-inf	0	0	-inf	0	0	-inf	0	0	-inf	0	0	-inf	0	0	-inf	0	0	-inf	0	0	-inf	0	0	-inf	0	0	-inf	0	0	-inf	0	0	-inf	0	0	-inf	11	11	40.81818181818182	0	0	-inf	0	0	-inf	0	0	-inf	0	0	-inf	0	0	-inf	0	0	-inf	0	0	-inf	0	0	-inf	0	0	-inf	species	Bartonella machadoae
31993	67	2	47.19360744866442	10	10	49.5	0	0	-inf	22	8	46.18181818181818	0	0	-inf	0	0	-inf	0	0	-inf	0	0	-inf	34	4	45.01967786936213	36	3	45.69025369781976	9	2	47.31722071794393	10	3	46.7	9	9	44.76424198101906	0	0	-inf	23	0	48.08695652173913	0	0	-inf	37	1	67.59393239198154	8	1	47.625	0	0	-inf	20	2	46.23700576850888	206	0	46.46640051292739	48	6	43.0	0	0	-inf	53	2	45.46735004946604	0	0	-inf	7	0	45.528354972833576	0	0	-inf	9	1	41.44444444444444	71	2	44.64810734066428	13	5	49.46153846153846	17	4	45.24853223146123	46	1	42.27077922005903	38	0	42.943948886449704	0	0	-inf	0	0	-inf	0	0	-inf	25	4	43.034065922853785	28	3	44.79491661127611	13	3	46.28449883152577	family	Methylocystaceae
133	54	9	48.404826716144456	0	0	-inf	0	0	-inf	14	14	44.142857142857146	0	0	-inf	0	0	-inf	0	0	-inf	0	0	-inf	30	4	45.08896825194374	33	11	45.22190981494033	7	7	48.83642663735649	7	7	43.714285714285715	0	0	-inf	0	0	-inf	12	2	51.583333333333336	0	0	-inf	27	13	75.44353698160432	7	7	48.285714285714285	0	0	-inf	10	10	46.774011537017756	179	46	47.13122418663251	42	4	42.54761904761905	0	0	-inf	51	7	45.21116769846471	0	0	-inf	7	7	45.528354972833576	0	0	-inf	8	8	40.75	14	14	46.07142857142857	0	0	-inf	13	13	44.91192203549964	19	7	41.18188653277451	38	4	42.943948886449704	0	0	-inf	0	0	-inf	0	0	-inf	21	5	43.13579276530214	16	7	43.62600780240885	10	10	43.669848480983504	genus	Methylocystis
134	31	31	42.52951053507802	0	0	-inf	0	0	-inf	0	0	-inf	0	0	-inf	0	0	-inf	0	0	-inf	0	0	-inf	0	0	-inf	0	0	-inf	0	0	-inf	0	0	-inf	0	0	-inf	0	0	-inf	0	0	-inf	0	0	-inf	0	0	-inf	0	0	-inf	0	0	-inf	0	0	-inf	0	0	-inf	0	0	-inf	0	0	-inf	17	17	42.294117647058826	0	0	-inf	0	0	-inf	0	0	-inf	0	0	-inf	0	0	-inf	0	0	-inf	0	0	-inf	0	0	-inf	0	0	-inf	0	0	-inf	0	0	-inf	0	0	-inf	0	0	-inf	0	0	-inf	0	0	-inf	species	Methylocystis parvus
173366	14	14	61.76232992399796	0	0	-inf	0	0	-inf	0	0	-inf	0	0	-inf	0	0	-inf	0	0	-inf	0	0	-inf	17	17	47.274649856371305	0	0	-inf	0	0	-inf	0	0	-inf	0	0	-inf	0	0	-inf	0	0	-inf	0	0	-inf	14	14	89.054794103832	0	0	-inf	0	0	-inf	0	0	-inf	41	41	44.073170731707314	0	0	-inf	0	0	-inf	27	27	47.58405750450743	0	0	-inf	0	0	-inf	0	0	-inf	0	0	-inf	0	0	-inf	0	0	-inf	0	0	-inf	0	0	-inf	0	0	-inf	0	0	-inf	0	0	-inf	0	0	-inf	0	0	-inf	0	0	-inf	0	0	-inf	species	Methylocystis rosea
391905	0	0	-inf	0	0	-inf	0	0	-inf	0	0	-inf	0	0	-inf	0	0	-inf	0	0	-inf	0	0	-inf	9	9	42.888888888888886	9	9	44.0	0	0	-inf	0	0	-inf	0	0	-inf	0	0	-inf	0	0	-inf	0	0	-inf	0	0	-inf	0	0	-inf	0	0	-inf	0	0	-inf	47	47	44.06382978723404	29	29	42.89655172413793	0	0	-inf	0	0	-inf	0	0	-inf	0	0	-inf	0	0	-inf	0	0	-inf	0	0	-inf	0	0	-inf	0	0	-inf	0	0	-inf	34	34	43.029411764705884	0	0	-inf	0	0	-inf	0	0	-inf	0	0	-inf	0	0	-inf	0	0	-inf	species	Methylocystis heyeri
2625913	0	0	-inf	0	0	-inf	0	0	-inf	0	0	-inf	0	0	-inf	0	0	-inf	0	0	-inf	0	0	-inf	0	0	-inf	13	5	45.52824459771655	0	0	-inf	0	0	-inf	0	0	-inf	0	0	-inf	10	0	51.4	0	0	-inf	0	0	-inf	0	0	-inf	0	0	-inf	0	0	-inf	45	3	57.455313986827086	9	9	42.22222222222222	0	0	-inf	0	0	-inf	0	0	-inf	0	0	-inf	0	0	-inf	0	0	-inf	0	0	-inf	0	0	-inf	0	0	-inf	12	3	40.333333333333336	0	0	-inf	0	0	-inf	0	0	-inf	0	0	-inf	16	3	41.240728004459065	9	1	41.55555555555556	0	0	-inf	no_rank	unclassified Methylocystis
743836	0	0	-inf	0	0	-inf	0	0	-inf	0	0	-inf	0	0	-inf	0	0	-inf	0	0	-inf	0	0	-inf	0	0	-inf	0	0	-inf	0	0	-inf	0	0	-inf	0	0	-inf	0	0	-inf	10	10	51.4	0	0	-inf	0	0	-inf	0	0	-inf	0	0	-inf	0	0	-inf	0	0	-inf	0	0	-inf	0	0	-inf	0	0	-inf	0	0	-inf	0	0	-inf	0	0	-inf	0	0	-inf	0	0	-inf	0	0	-inf	0	0	-inf	9	9	40.0	0	0	-inf	0	0	-inf	0	0	-inf	0	0	-inf	13	13	40.29628062087269	0	0	-inf	0	0	-inf	species	Methylocystis sp. SB2
2654282	0	0	-inf	0	0	-inf	0	0	-inf	0	0	-inf	0	0	-inf	0	0	-inf	0	0	-inf	0	0	-inf	0	0	-inf	8	8	44.981873307686925	0	0	-inf	0	0	-inf	0	0	-inf	0	0	-inf	0	0	-inf	0	0	-inf	0	0	-inf	0	0	-inf	0	0	-inf	0	0	-inf	42	42	58.41640784302903	0	0	-inf	0	0	-inf	0	0	-inf	0	0	-inf	0	0	-inf	0	0	-inf	0	0	-inf	0	0	-inf	0	0	-inf	0	0	-inf	0	0	-inf	0	0	-inf	0	0	-inf	0	0	-inf	0	0	-inf	0	0	-inf	8	8	41.25	0	0	-inf	species	Methylocystis sp. MJC1
425	11	0	42.203727154875146	0	0	-inf	0	0	-inf	0	0	-inf	0	0	-inf	0	0	-inf	0	0	-inf	0	0	-inf	0	0	-inf	0	0	-inf	0	0	-inf	0	0	-inf	0	0	-inf	0	0	-inf	0	0	-inf	0	0	-inf	9	9	47.0	0	0	-inf	0	0	-inf	8	0	41.875	27	0	42.05886578725277	0	0	-inf	0	0	-inf	0	0	-inf	0	0	-inf	0	0	-inf	0	0	-inf	0	0	-inf	0	0	-inf	8	8	43.625	0	0	-inf	0	0	-inf	0	0	-inf	0	0	-inf	0	0	-inf	0	0	-inf	0	0	-inf	0	0	-inf	0	0	-inf	genus	Methylosinus
2624500	11	0	42.203727154875146	0	0	-inf	0	0	-inf	0	0	-inf	0	0	-inf	0	0	-inf	0	0	-inf	0	0	-inf	0	0	-inf	0	0	-inf	0	0	-inf	0	0	-inf	0	0	-inf	0	0	-inf	0	0	-inf	0	0	-inf	0	0	-inf	0	0	-inf	0	0	-inf	8	0	41.875	27	0	42.05886578725277	0	0	-inf	0	0	-inf	0	0	-inf	0	0	-inf	0	0	-inf	0	0	-inf	0	0	-inf	0	0	-inf	0	0	-inf	0	0	-inf	0	0	-inf	0	0	-inf	0	0	-inf	0	0	-inf	0	0	-inf	0	0	-inf	0	0	-inf	0	0	-inf	no_rank	unclassified Methylosinus
2699395	11	11	42.203727154875146	0	0	-inf	0	0	-inf	0	0	-inf	0	0	-inf	0	0	-inf	0	0	-inf	0	0	-inf	0	0	-inf	0	0	-inf	0	0	-inf	0	0	-inf	0	0	-inf	0	0	-inf	0	0	-inf	0	0	-inf	0	0	-inf	0	0	-inf	0	0	-inf	8	8	41.875	27	27	42.05886578725277	0	0	-inf	0	0	-inf	0	0	-inf	0	0	-inf	0	0	-inf	0	0	-inf	0	0	-inf	0	0	-inf	0	0	-inf	0	0	-inf	0	0	-inf	0	0	-inf	0	0	-inf	0	0	-inf	0	0	-inf	0	0	-inf	0	0	-inf	0	0	-inf	species	Methylosinus sp. C49
2041902	0	0	-inf	0	0	-inf	0	0	-inf	0	0	-inf	0	0	-inf	0	0	-inf	0	0	-inf	0	0	-inf	0	0	-inf	0	0	-inf	0	0	-inf	0	0	-inf	0	0	-inf	0	0	-inf	11	0	44.27272727272727	0	0	-inf	0	0	-inf	0	0	-inf	0	0	-inf	0	0	-inf	0	0	-inf	0	0	-inf	0	0	-inf	0	0	-inf	0	0	-inf	0	0	-inf	0	0	-inf	0	0	-inf	55	0	44.45482947613026	0	0	-inf	0	0	-inf	26	0	43.0	0	0	-inf	0	0	-inf	0	0	-inf	0	0	-inf	0	0	-inf	9	0	48.47128225302104	0	0	-inf	genus	Chenggangzhangella
1437009	0	0	-inf	0	0	-inf	0	0	-inf	0	0	-inf	0	0	-inf	0	0	-inf	0	0	-inf	0	0	-inf	0	0	-inf	0	0	-inf	0	0	-inf	0	0	-inf	0	0	-inf	0	0	-inf	11	11	44.27272727272727	0	0	-inf	0	0	-inf	0	0	-inf	0	0	-inf	0	0	-inf	0	0	-inf	0	0	-inf	0	0	-inf	0	0	-inf	0	0	-inf	0	0	-inf	0	0	-inf	0	0	-inf	55	55	44.45482947613026	0	0	-inf	0	0	-inf	26	26	43.0	0	0	-inf	0	0	-inf	0	0	-inf	0	0	-inf	0	0	-inf	9	9	48.47128225302104	0	0	-inf	species	Chenggangzhangella methanolivorans
41292	10	10	45.1	0	0	-inf	0	0	-inf	10	0	44.2	0	0	-inf	0	0	-inf	0	0	-inf	0	0	-inf	0	0	-inf	42	0	45.8070785875608	8	1	47.25	15	0	45.86666666666667	0	0	-inf	0	0	-inf	0	0	-inf	0	0	-inf	0	0	-inf	0	0	-inf	0	0	-inf	0	0	-inf	10	10	43.1	0	0	-inf	16	0	46.625	0	0	-inf	55	0	43.92727272727273	0	0	-inf	0	0	-inf	0	0	-inf	37	2	43.648648648648646	0	0	-inf	0	0	-inf	16	2	42.75	0	0	-inf	0	0	-inf	0	0	-inf	0	0	-inf	0	0	-inf	0	0	-inf	0	0	-inf	no_rank	unclassified Hyphomicrobiales
1862950	0	0	-inf	0	0	-inf	0	0	-inf	0	0	-inf	0	0	-inf	0	0	-inf	0	0	-inf	0	0	-inf	0	0	-inf	23	23	42.430317420763195	7	7	48.0	15	15	45.86666666666667	0	0	-inf	0	0	-inf	0	0	-inf	0	0	-inf	0	0	-inf	0	0	-inf	0	0	-inf	0	0	-inf	0	0	-inf	0	0	-inf	16	16	46.625	0	0	-inf	0	0	-inf	0	0	-inf	0	0	-inf	0	0	-inf	35	35	43.457142857142856	0	0	-inf	0	0	-inf	14	14	43.0	0	0	-inf	0	0	-inf	0	0	-inf	0	0	-inf	0	0	-inf	0	0	-inf	0	0	-inf	species	Rhizobiales bacterium NRL2
1914869	0	0	-inf	0	0	-inf	0	0	-inf	10	10	44.2	0	0	-inf	0	0	-inf	0	0	-inf	0	0	-inf	0	0	-inf	0	0	-inf	0	0	-inf	0	0	-inf	0	0	-inf	0	0	-inf	0	0	-inf	0	0	-inf	0	0	-inf	0	0	-inf	0	0	-inf	0	0	-inf	0	0	-inf	0	0	-inf	0	0	-inf	0	0	-inf	0	0	-inf	0	0	-inf	0	0	-inf	0	0	-inf	0	0	-inf	0	0	-inf	0	0	-inf	0	0	-inf	0	0	-inf	0	0	-inf	0	0	-inf	0	0	-inf	0	0	-inf	0	0	-inf	0	0	-inf	species	Rhizobiales bacterium IMCC20636
2895980	0	0	-inf	0	0	-inf	0	0	-inf	0	0	-inf	0	0	-inf	0	0	-inf	0	0	-inf	0	0	-inf	0	0	-inf	19	19	49.89473684210526	0	0	-inf	0	0	-inf	0	0	-inf	0	0	-inf	0	0	-inf	0	0	-inf	0	0	-inf	0	0	-inf	0	0	-inf	0	0	-inf	0	0	-inf	0	0	-inf	0	0	-inf	0	0	-inf	55	55	43.92727272727273	0	0	-inf	0	0	-inf	0	0	-inf	0	0	-inf	0	0	-inf	0	0	-inf	0	0	-inf	0	0	-inf	0	0	-inf	0	0	-inf	0	0	-inf	0	0	-inf	0	0	-inf	0	0	-inf	species	Hyphomicrobiales bacterium 7MK25
41294	686	50	46.165073231721216	178	11	48.61480516167706	0	0	-inf	238	1	45.05153105125584	15	6	53.0	26	6	42.00076892332283	43	4	60.550505660823845	67	9	45.74714586166944	144	15	43.24335557456577	597	49	45.13805494974504	212	16	46.095824349850105	376	22	45.17638437225225	214	7	44.631489092361505	152	7	44.6980859605899	86	3	44.40892388398513	0	0	-inf	130	15	45.16286800849817	177	10	45.74513238336898	11	1	52.71253169376157	394	3	45.801451853376484	1135	59	44.51638747826151	419	39	50.159683242330644	64	9	42.5625	524	17	46.07352280271812	365	7	44.07361659639751	142	9	46.56325884547392	9	9	52.418716912418944	263	21	49.084746229192106	394	14	44.78470178846853	322	11	47.510829852403255	562	13	46.30859678498354	394	7	44.052004778721056	30	10	44.43333333333333	11	2	45.45454545454545	119	15	44.70166712252334	28	2	56.28107348875317	200	24	50.31928106700134	404	8	45.69768560751138	189	7	47.12684978358792	family	Nitrobacteraceae
374	502	408	46.10368127414329	136	79	49.01496000892374	0	0	-inf	204	77	45.18757054019064	9	9	44.666666666666664	20	20	42.25099960031967	39	39	62.29887492892978	46	38	47.044755928953315	129	58	43.20963723052303	501	306	45.22527207340455	184	75	46.132145446566426	318	84	45.02656894609264	186	134	44.46311110626539	107	59	44.94801243990924	62	30	43.671621646582906	0	0	-inf	115	37	45.6041248373472	141	106	45.502754835860365	10	10	53.1	306	140	46.424827856216965	991	353	44.42825982797225	347	143	50.838664002138614	55	7	42.36363636363637	377	205	46.0146576886586	206	39	44.921699309150924	113	54	46.66356421289643	0	0	-inf	242	112	49.596232472221175	334	143	44.73404941513953	252	143	47.009295196305764	476	197	46.36014998563183	353	104	44.17985802497477	20	13	45.1	9	9	45.888888888888886	95	79	45.1814882985695	26	18	57.26423298788803	162	88	51.499112428396714	358	163	45.76214098676643	115	55	43.21754474578812	genus	Bradyrhizobium
375	0	0	-inf	0	0	-inf	0	0	-inf	0	0	-inf	0	0	-inf	0	0	-inf	0	0	-inf	0	0	-inf	0	0	-inf	0	0	-inf	0	0	-inf	0	0	-inf	0	0	-inf	0	0	-inf	0	0	-inf	0	0	-inf	0	0	-inf	0	0	-inf	0	0	-inf	0	0	-inf	11	11	43.61930584652011	10	10	40.0	0	0	-inf	0	0	-inf	0	0	-inf	0	0	-inf	0	0	-inf	0	0	-inf	0	0	-inf	0	0	-inf	0	0	-inf	18	18	40.666666666666664	0	0	-inf	0	0	-inf	0	0	-inf	0	0	-inf	0	0	-inf	0	0	-inf	0	0	-inf	species	Bradyrhizobium japonicum
29448	0	0	-inf	0	0	-inf	0	0	-inf	0	0	-inf	0	0	-inf	0	0	-inf	0	0	-inf	0	0	-inf	0	0	-inf	0	0	-inf	0	0	-inf	0	0	-inf	0	0	-inf	0	0	-inf	15	15	40.0	0	0	-inf	0	0	-inf	0	0	-inf	0	0	-inf	0	0	-inf	0	0	-inf	0	0	-inf	0	0	-inf	0	0	-inf	18	18	43.72222222222222	0	0	-inf	0	0	-inf	0	0	-inf	0	0	-inf	0	0	-inf	0	0	-inf	0	0	-inf	0	0	-inf	0	0	-inf	0	0	-inf	0	0	-inf	0	0	-inf	0	0	-inf	0	0	-inf	species	Bradyrhizobium elkanii
44255	14	0	44.92944237920141	0	0	-inf	0	0	-inf	0	0	-inf	0	0	-inf	0	0	-inf	0	0	-inf	0	0	-inf	0	0	-inf	0	0	-inf	10	0	44.5	0	0	-inf	0	0	-inf	0	0	-inf	0	0	-inf	0	0	-inf	0	0	-inf	0	0	-inf	0	0	-inf	0	0	-inf	0	0	-inf	0	0	-inf	0	0	-inf	0	0	-inf	0	0	-inf	0	0	-inf	0	0	-inf	0	0	-inf	0	0	-inf	0	0	-inf	0	0	-inf	0	0	-inf	0	0	-inf	0	0	-inf	0	0	-inf	0	0	-inf	0	0	-inf	8	0	43.0	0	0	-inf	species	Bradyrhizobium oligotrophicum
1245469	14	14	44.92944237920141	0	0	-inf	0	0	-inf	0	0	-inf	0	0	-inf	0	0	-inf	0	0	-inf	0	0	-inf	0	0	-inf	0	0	-inf	10	10	44.5	0	0	-inf	0	0	-inf	0	0	-inf	0	0	-inf	0	0	-inf	0	0	-inf	0	0	-inf	0	0	-inf	0	0	-inf	0	0	-inf	0	0	-inf	0	0	-inf	0	0	-inf	0	0	-inf	0	0	-inf	0	0	-inf	0	0	-inf	0	0	-inf	0	0	-inf	0	0	-inf	0	0	-inf	0	0	-inf	0	0	-inf	0	0	-inf	0	0	-inf	0	0	-inf	8	8	43.0	0	0	-inf	strain	Bradyrhizobium oligotrophicum S58
83637	0	0	-inf	0	0	-inf	0	0	-inf	0	0	-inf	0	0	-inf	0	0	-inf	0	0	-inf	0	0	-inf	0	0	-inf	0	0	-inf	0	0	-inf	0	0	-inf	0	0	-inf	0	0	-inf	0	0	-inf	0	0	-inf	0	0	-inf	9	9	42.55555555555556	0	0	-inf	0	0	-inf	0	0	-inf	0	0	-inf	0	0	-inf	0	0	-inf	0	0	-inf	0	0	-inf	0	0	-inf	0	0	-inf	8	8	42.625	0	0	-inf	0	0	-inf	0	0	-inf	0	0	-inf	0	0	-inf	0	0	-inf	0	0	-inf	0	0	-inf	0	0	-inf	0	0	-inf	species	Bradyrhizobium genosp. L
190148	0	0	-inf	0	0	-inf	0	0	-inf	0	0	-inf	0	0	-inf	0	0	-inf	0	0	-inf	0	0	-inf	0	0	-inf	0	0	-inf	0	0	-inf	0	0	-inf	0	0	-inf	0	0	-inf	0	0	-inf	0	0	-inf	0	0	-inf	0	0	-inf	0	0	-inf	0	0	-inf	0	0	-inf	0	0	-inf	0	0	-inf	0	0	-inf	0	0	-inf	0	0	-inf	0	0	-inf	0	0	-inf	0	0	-inf	12	12	43.25	0	0	-inf	0	0	-inf	0	0	-inf	0	0	-inf	0	0	-inf	0	0	-inf	0	0	-inf	0	0	-inf	0	0	-inf	species	Bradyrhizobium paxllaeri
244734	0	0	-inf	0	0	-inf	0	0	-inf	0	0	-inf	0	0	-inf	0	0	-inf	0	0	-inf	0	0	-inf	0	0	-inf	0	0	-inf	0	0	-inf	0	0	-inf	0	0	-inf	0	0	-inf	0	0	-inf	0	0	-inf	0	0	-inf	0	0	-inf	0	0	-inf	0	0	-inf	0	0	-inf	0	0	-inf	0	0	-inf	0	0	-inf	0	0	-inf	0	0	-inf	0	0	-inf	0	0	-inf	38	38	43.63157894736842	0	0	-inf	0	0	-inf	0	0	-inf	0	0	-inf	0	0	-inf	0	0	-inf	0	0	-inf	0	0	-inf	0	0	-inf	0	0	-inf	species	Bradyrhizobium betae
255045	0	0	-inf	0	0	-inf	0	0	-inf	0	0	-inf	0	0	-inf	0	0	-inf	0	0	-inf	0	0	-inf	0	0	-inf	0	0	-inf	0	0	-inf	0	0	-inf	0	0	-inf	0	0	-inf	0	0	-inf	0	0	-inf	0	0	-inf	0	0	-inf	0	0	-inf	0	0	-inf	29	29	41.827586206896555	7	7	47.714285714285715	0	0	-inf	40	40	45.03007352543677	0	0	-inf	0	0	-inf	0	0	-inf	0	0	-inf	0	0	-inf	0	0	-inf	0	0	-inf	0	0	-inf	0	0	-inf	0	0	-inf	0	0	-inf	0	0	-inf	0	0	-inf	8	8	46.75	0	0	-inf	species	Bradyrhizobium canariense
305582	0	0	-inf	0	0	-inf	0	0	-inf	0	0	-inf	0	0	-inf	0	0	-inf	0	0	-inf	0	0	-inf	0	0	-inf	0	0	-inf	0	0	-inf	0	0	-inf	0	0	-inf	0	0	-inf	0	0	-inf	0	0	-inf	0	0	-inf	0	0	-inf	0	0	-inf	0	0	-inf	0	0	-inf	0	0	-inf	0	0	-inf	12	12	42.5	0	0	-inf	0	0	-inf	0	0	-inf	0	0	-inf	0	0	-inf	0	0	-inf	0	0	-inf	0	0	-inf	0	0	-inf	0	0	-inf	0	0	-inf	0	0	-inf	0	0	-inf	0	0	-inf	0	0	-inf	species	Bradyrhizobium genosp. beta
722472	0	0	-inf	0	0	-inf	0	0	-inf	0	0	-inf	0	0	-inf	0	0	-inf	0	0	-inf	0	0	-inf	0	0	-inf	0	0	-inf	0	0	-inf	0	0	-inf	0	0	-inf	0	0	-inf	0	0	-inf	0	0	-inf	0	0	-inf	0	0	-inf	0	0	-inf	0	0	-inf	0	0	-inf	0	0	-inf	0	0	-inf	0	0	-inf	0	0	-inf	0	0	-inf	0	0	-inf	0	0	-inf	0	0	-inf	0	0	-inf	0	0	-inf	0	0	-inf	0	0	-inf	0	0	-inf	0	0	-inf	0	0	-inf	0	0	-inf	17	17	40.8235294117647	0	0	-inf	species	Bradyrhizobium lablabi
858423	0	0	-inf	0	0	-inf	0	0	-inf	0	0	-inf	0	0	-inf	0	0	-inf	0	0	-inf	0	0	-inf	0	0	-inf	0	0	-inf	0	0	-inf	0	0	-inf	0	0	-inf	0	0	-inf	0	0	-inf	0	0	-inf	0	0	-inf	0	0	-inf	0	0	-inf	0	0	-inf	0	0	-inf	0	0	-inf	0	0	-inf	26	26	43.02444777409818	0	0	-inf	0	0	-inf	0	0	-inf	0	0	-inf	0	0	-inf	0	0	-inf	0	0	-inf	0	0	-inf	0	0	-inf	0	0	-inf	0	0	-inf	0	0	-inf	0	0	-inf	35	35	42.6	0	0	-inf	species	Bradyrhizobium arachidis
931866	0	0	-inf	0	0	-inf	0	0	-inf	0	0	-inf	0	0	-inf	0	0	-inf	0	0	-inf	0	0	-inf	0	0	-inf	0	0	-inf	0	0	-inf	0	0	-inf	0	0	-inf	0	0	-inf	0	0	-inf	0	0	-inf	0	0	-inf	0	0	-inf	0	0	-inf	0	0	-inf	0	0	-inf	0	0	-inf	0	0	-inf	0	0	-inf	0	0	-inf	0	0	-inf	0	0	-inf	0	0	-inf	0	0	-inf	0	0	-inf	0	0	-inf	0	0	-inf	0	0	-inf	0	0	-inf	0	0	-inf	0	0	-inf	8	8	44.75	0	0	-inf	0	0	-inf	species	Bradyrhizobium ottawaense
1274631	0	0	-inf	0	0	-inf	0	0	-inf	0	0	-inf	0	0	-inf	0	0	-inf	0	0	-inf	0	0	-inf	0	0	-inf	0	0	-inf	0	0	-inf	0	0	-inf	0	0	-inf	0	0	-inf	0	0	-inf	0	0	-inf	0	0	-inf	0	0	-inf	0	0	-inf	0	0	-inf	0	0	-inf	0	0	-inf	0	0	-inf	13	13	41.07692307692308	0	0	-inf	0	0	-inf	0	0	-inf	0	0	-inf	0	0	-inf	0	0	-inf	0	0	-inf	0	0	-inf	0	0	-inf	0	0	-inf	0	0	-inf	0	0	-inf	0	0	-inf	0	0	-inf	0	0	-inf	species	Bradyrhizobium icense
1325090	0	0	-inf	0	0	-inf	0	0	-inf	0	0	-inf	0	0	-inf	0	0	-inf	0	0	-inf	0	0	-inf	0	0	-inf	0	0	-inf	0	0	-inf	0	0	-inf	0	0	-inf	0	0	-inf	0	0	-inf	0	0	-inf	0	0	-inf	0	0	-inf	0	0	-inf	0	0	-inf	0	0	-inf	0	0	-inf	0	0	-inf	0	0	-inf	0	0	-inf	0	0	-inf	0	0	-inf	0	0	-inf	0	0	-inf	0	0	-inf	0	0	-inf	0	0	-inf	0	0	-inf	0	0	-inf	0	0	-inf	0	0	-inf	0	0	-inf	13	13	40.0	0	0	-inf	species	Bradyrhizobium guangdongense
1325107	0	0	-inf	0	0	-inf	0	0	-inf	0	0	-inf	0	0	-inf	0	0	-inf	0	0	-inf	0	0	-inf	0	0	-inf	0	0	-inf	0	0	-inf	0	0	-inf	0	0	-inf	8	8	40.875	0	0	-inf	0	0	-inf	0	0	-inf	0	0	-inf	0	0	-inf	0	0	-inf	0	0	-inf	0	0	-inf	0	0	-inf	0	0	-inf	0	0	-inf	0	0	-inf	0	0	-inf	0	0	-inf	0	0	-inf	0	0	-inf	0	0	-inf	0	0	-inf	0	0	-inf	0	0	-inf	0	0	-inf	0	0	-inf	0	0	-inf	0	0	-inf	0	0	-inf	species	Bradyrhizobium zhanjiangense
1325115	0	0	-inf	0	0	-inf	0	0	-inf	0	0	-inf	0	0	-inf	0	0	-inf	0	0	-inf	0	0	-inf	0	0	-inf	0	0	-inf	0	0	-inf	0	0	-inf	0	0	-inf	0	0	-inf	0	0	-inf	0	0	-inf	8	8	44.5	0	0	-inf	0	0	-inf	0	0	-inf	0	0	-inf	25	25	45.84	0	0	-inf	0	0	-inf	0	0	-inf	0	0	-inf	0	0	-inf	62	62	44.596774193548384	0	0	-inf	0	0	-inf	0	0	-inf	0	0	-inf	0	0	-inf	0	0	-inf	0	0	-inf	0	0	-inf	0	0	-inf	0	0	-inf	0	0	-inf	species	Bradyrhizobium guangxiense
1355477	11	11	41.44651711322104	17	17	48.09377159303275	0	0	-inf	9	9	46.095972584741716	0	0	-inf	0	0	-inf	0	0	-inf	0	0	-inf	7	7	47.142857142857146	0	0	-inf	12	12	53.25	0	0	-inf	14	14	50.0	0	0	-inf	0	0	-inf	0	0	-inf	17	17	49.0	0	0	-inf	0	0	-inf	16	16	49.5	68	68	47.23338320125131	72	72	51.815724131869956	0	0	-inf	0	0	-inf	0	0	-inf	0	0	-inf	0	0	-inf	30	30	54.91232881726836	17	17	50.76470588235294	30	30	46.06666666666667	71	71	49.53521126760563	14	14	50.785714285714285	0	0	-inf	0	0	-inf	0	0	-inf	0	0	-inf	16	16	49.00223157372328	13	13	46.92307692307692	0	0	-inf	species	Bradyrhizobium diazoefficiens
1404367	0	0	-inf	0	0	-inf	0	0	-inf	0	0	-inf	0	0	-inf	0	0	-inf	0	0	-inf	0	0	-inf	0	0	-inf	0	0	-inf	7	7	47.03640485656272	0	0	-inf	0	0	-inf	0	0	-inf	0	0	-inf	0	0	-inf	0	0	-inf	0	0	-inf	0	0	-inf	0	0	-inf	13	13	45.53846153846154	0	0	-inf	0	0	-inf	0	0	-inf	0	0	-inf	0	0	-inf	0	0	-inf	0	0	-inf	0	0	-inf	0	0	-inf	10	10	46.0	0	0	-inf	0	0	-inf	0	0	-inf	0	0	-inf	0	0	-inf	0	0	-inf	7	7	45.57142857142857	0	0	-inf	species	Bradyrhizobium symbiodeficiens
1404411	0	0	-inf	0	0	-inf	0	0	-inf	0	0	-inf	0	0	-inf	0	0	-inf	0	0	-inf	0	0	-inf	0	0	-inf	0	0	-inf	0	0	-inf	0	0	-inf	0	0	-inf	0	0	-inf	0	0	-inf	0	0	-inf	0	0	-inf	0	0	-inf	0	0	-inf	0	0	-inf	0	0	-inf	0	0	-inf	0	0	-inf	0	0	-inf	0	0	-inf	0	0	-inf	0	0	-inf	0	0	-inf	0	0	-inf	0	0	-inf	16	16	41.282931995911326	0	0	-inf	0	0	-inf	0	0	-inf	0	0	-inf	0	0	-inf	0	0	-inf	0	0	-inf	38	38	41.18261671786399	species	Bradyrhizobium septentrionale
1404864	0	0	-inf	0	0	-inf	0	0	-inf	88	88	45.77272727272727	0	0	-inf	0	0	-inf	0	0	-inf	0	0	-inf	0	0	-inf	122	122	45.68852459016394	11	11	43.18181818181818	179	179	45.43813635123571	8	8	44.875	40	40	45.696015510839146	0	0	-inf	0	0	-inf	0	0	-inf	0	0	-inf	0	0	-inf	98	98	45.66326530612245	170	170	47.16014335718963	0	0	-inf	7	7	41.857142857142854	0	0	-inf	0	0	-inf	32	32	45.46875	0	0	-inf	0	0	-inf	13	13	42.92307692307692	0	0	-inf	62	62	45.16129032258065	145	145	45.647486393689825	0	0	-inf	0	0	-inf	0	0	-inf	0	0	-inf	0	0	-inf	0	0	-inf	0	0	-inf	species	Bradyrhizobium cosmicum
1437360	0	0	-inf	0	0	-inf	0	0	-inf	8	8	44.875	0	0	-inf	0	0	-inf	0	0	-inf	0	0	-inf	0	0	-inf	0	0	-inf	0	0	-inf	0	0	-inf	0	0	-inf	0	0	-inf	0	0	-inf	0	0	-inf	0	0	-inf	0	0	-inf	0	0	-inf	0	0	-inf	23	23	42.65217391304348	0	0	-inf	0	0	-inf	0	0	-inf	94	94	46.92553191489362	0	0	-inf	0	0	-inf	0	0	-inf	15	15	42.733333333333334	0	0	-inf	23	23	42.69565217391305	7	7	41.142857142857146	0	0	-inf	0	0	-inf	0	0	-inf	0	0	-inf	0	0	-inf	0	0	-inf	0	0	-inf	species	Bradyrhizobium erythrophlei
1549949	0	0	-inf	0	0	-inf	0	0	-inf	0	0	-inf	0	0	-inf	0	0	-inf	0	0	-inf	0	0	-inf	0	0	-inf	0	0	-inf	0	0	-inf	0	0	-inf	0	0	-inf	0	0	-inf	0	0	-inf	0	0	-inf	0	0	-inf	0	0	-inf	0	0	-inf	0	0	-inf	12	12	40.5	0	0	-inf	0	0	-inf	0	0	-inf	0	0	-inf	0	0	-inf	0	0	-inf	0	0	-inf	0	0	-inf	0	0	-inf	0	0	-inf	0	0	-inf	0	0	-inf	0	0	-inf	0	0	-inf	0	0	-inf	0	0	-inf	0	0	-inf	0	0	-inf	species	Bradyrhizobium vignae
2631580	69	35	43.32875634616865	40	28	53.11101110330178	0	0	-inf	22	22	44.68181818181818	0	0	-inf	0	0	-inf	0	0	-inf	8	8	44.125	64	11	41.36005004277298	62	52	45.076617723430324	69	19	45.406665625685264	55	33	44.19330118349267	30	16	44.83220537029191	0	0	-inf	17	17	44.12015072598198	0	0	-inf	53	15	42.36744068480997	26	26	43.617497291445176	0	0	-inf	39	39	47.56856275670589	312	52	41.65679909611849	90	19	45.93333333333333	41	6	41.90243902439025	81	51	44.529924463632724	55	9	43.434001048819795	27	17	43.629629629629626	0	0	-inf	38	5	42.891317307502334	100	27	42.931725046566044	67	41	46.66574657298761	87	31	44.0248983380967	65	34	43.88622085740107	7	7	46.0	0	0	-inf	16	16	43.702586772756376	8	8	54.0	50	36	56.0289399681066	94	38	48.34431575058381	22	22	47.36017643428415	no_rank	unclassified Bradyrhizobium
376	0	0	-inf	0	0	-inf	0	0	-inf	0	0	-inf	0	0	-inf	0	0	-inf	0	0	-inf	0	0	-inf	0	0	-inf	0	0	-inf	0	0	-inf	13	13	42.30769230769231	0	0	-inf	0	0	-inf	0	0	-inf	0	0	-inf	0	0	-inf	0	0	-inf	0	0	-inf	0	0	-inf	204	204	40.46911021965605	11	11	57.90909090909091	13	13	42.38461538461539	0	0	-inf	0	0	-inf	10	10	43.0	0	0	-inf	0	0	-inf	31	31	41.903225806451616	0	0	-inf	7	7	48.57142857142857	8	8	49.0	0	0	-inf	0	0	-inf	0	0	-inf	0	0	-inf	0	0	-inf	0	0	-inf	0	0	-inf	species	Bradyrhizobium sp.
288000	0	0	-inf	0	0	-inf	0	0	-inf	0	0	-inf	0	0	-inf	0	0	-inf	0	0	-inf	0	0	-inf	0	0	-inf	0	0	-inf	0	0	-inf	0	0	-inf	0	0	-inf	0	0	-inf	0	0	-inf	0	0	-inf	0	0	-inf	0	0	-inf	0	0	-inf	0	0	-inf	15	15	45.20768549229326	9	9	43.77777777777778	0	0	-inf	0	0	-inf	0	0	-inf	0	0	-inf	0	0	-inf	0	0	-inf	0	0	-inf	0	0	-inf	0	0	-inf	0	0	-inf	0	0	-inf	0	0	-inf	0	0	-inf	0	0	-inf	0	0	-inf	0	0	-inf	0	0	-inf	species	Bradyrhizobium sp. BTAi1
574727	0	0	-inf	0	0	-inf	0	0	-inf	0	0	-inf	0	0	-inf	0	0	-inf	0	0	-inf	0	0	-inf	0	0	-inf	0	0	-inf	11	11	52.81818181818182	0	0	-inf	0	0	-inf	0	0	-inf	0	0	-inf	0	0	-inf	0	0	-inf	0	0	-inf	0	0	-inf	0	0	-inf	0	0	-inf	0	0	-inf	0	0	-inf	0	0	-inf	0	0	-inf	0	0	-inf	0	0	-inf	0	0	-inf	0	0	-inf	0	0	-inf	0	0	-inf	0	0	-inf	0	0	-inf	0	0	-inf	0	0	-inf	0	0	-inf	0	0	-inf	0	0	-inf	0	0	-inf	species	Bradyrhizobium sp. C-145
858422	0	0	-inf	0	0	-inf	0	0	-inf	0	0	-inf	0	0	-inf	0	0	-inf	0	0	-inf	0	0	-inf	0	0	-inf	0	0	-inf	0	0	-inf	0	0	-inf	0	0	-inf	0	0	-inf	0	0	-inf	0	0	-inf	9	9	42.22222222222222	0	0	-inf	0	0	-inf	0	0	-inf	0	0	-inf	0	0	-inf	0	0	-inf	0	0	-inf	0	0	-inf	0	0	-inf	0	0	-inf	0	0	-inf	0	0	-inf	0	0	-inf	0	0	-inf	16	16	43.9375	0	0	-inf	0	0	-inf	0	0	-inf	0	0	-inf	0	0	-inf	0	0	-inf	0	0	-inf	species	Bradyrhizobium sp. CCBAU 051011
1197460	22	22	44.18680043555404	0	0	-inf	0	0	-inf	0	0	-inf	0	0	-inf	0	0	-inf	0	0	-inf	0	0	-inf	0	0	-inf	0	0	-inf	8	8	43.0	0	0	-inf	0	0	-inf	0	0	-inf	0	0	-inf	0	0	-inf	13	13	41.23076923076923	0	0	-inf	0	0	-inf	0	0	-inf	0	0	-inf	0	0	-inf	0	0	-inf	0	0	-inf	0	0	-inf	0	0	-inf	0	0	-inf	0	0	-inf	0	0	-inf	0	0	-inf	0	0	-inf	0	0	-inf	0	0	-inf	0	0	-inf	0	0	-inf	0	0	-inf	0	0	-inf	0	0	-inf	0	0	-inf	species	Bradyrhizobium sp. 6(2017)
1325083	0	0	-inf	0	0	-inf	0	0	-inf	0	0	-inf	0	0	-inf	0	0	-inf	0	0	-inf	0	0	-inf	0	0	-inf	0	0	-inf	0	0	-inf	0	0	-inf	0	0	-inf	0	0	-inf	0	0	-inf	0	0	-inf	0	0	-inf	0	0	-inf	0	0	-inf	0	0	-inf	0	0	-inf	0	0	-inf	0	0	-inf	0	0	-inf	35	35	43.25714285714286	0	0	-inf	0	0	-inf	0	0	-inf	0	0	-inf	0	0	-inf	0	0	-inf	0	0	-inf	0	0	-inf	0	0	-inf	0	0	-inf	0	0	-inf	0	0	-inf	0	0	-inf	0	0	-inf	species	Bradyrhizobium sp. CCBAU 21365
1325102	0	0	-inf	0	0	-inf	0	0	-inf	0	0	-inf	0	0	-inf	0	0	-inf	0	0	-inf	0	0	-inf	0	0	-inf	0	0	-inf	0	0	-inf	0	0	-inf	0	0	-inf	0	0	-inf	0	0	-inf	0	0	-inf	0	0	-inf	0	0	-inf	0	0	-inf	0	0	-inf	0	0	-inf	0	0	-inf	0	0	-inf	0	0	-inf	11	11	42.27272727272727	0	0	-inf	0	0	-inf	0	0	-inf	0	0	-inf	0	0	-inf	0	0	-inf	7	7	44.503844562083025	0	0	-inf	0	0	-inf	0	0	-inf	0	0	-inf	0	0	-inf	0	0	-inf	0	0	-inf	species	Bradyrhizobium sp. CCBAU 51765
1325112	0	0	-inf	0	0	-inf	0	0	-inf	0	0	-inf	0	0	-inf	0	0	-inf	0	0	-inf	0	0	-inf	53	53	41.073032039261626	0	0	-inf	0	0	-inf	0	0	-inf	0	0	-inf	0	0	-inf	0	0	-inf	0	0	-inf	0	0	-inf	0	0	-inf	0	0	-inf	0	0	-inf	17	17	40.11764705882353	0	0	-inf	0	0	-inf	0	0	-inf	0	0	-inf	0	0	-inf	0	0	-inf	15	15	42.0	0	0	-inf	0	0	-inf	0	0	-inf	0	0	-inf	0	0	-inf	0	0	-inf	0	0	-inf	0	0	-inf	0	0	-inf	0	0	-inf	0	0	-inf	species	Bradyrhizobium sp. CCBAU 53340
1325114	0	0	-inf	12	12	43.762068583732905	0	0	-inf	0	0	-inf	0	0	-inf	0	0	-inf	0	0	-inf	0	0	-inf	0	0	-inf	0	0	-inf	0	0	-inf	9	9	43.666666666666664	14	14	44.07142857142857	0	0	-inf	0	0	-inf	0	0	-inf	16	16	43.5625	0	0	-inf	0	0	-inf	0	0	-inf	24	24	43.083333333333336	51	51	43.76470588235294	0	0	-inf	30	30	45.333333333333336	0	0	-inf	0	0	-inf	0	0	-inf	18	18	43.833333333333336	7	7	44.142857142857146	26	26	43.87305448427638	27	27	43.56170945979304	0	0	-inf	0	0	-inf	0	0	-inf	0	0	-inf	0	0	-inf	0	0	-inf	33	33	44.666666666666664	0	0	-inf	species	Bradyrhizobium sp. CCBAU 53351
1325120	0	0	-inf	0	0	-inf	0	0	-inf	0	0	-inf	0	0	-inf	0	0	-inf	0	0	-inf	0	0	-inf	0	0	-inf	0	0	-inf	0	0	-inf	0	0	-inf	0	0	-inf	0	0	-inf	0	0	-inf	0	0	-inf	0	0	-inf	0	0	-inf	0	0	-inf	0	0	-inf	0	0	-inf	0	0	-inf	0	0	-inf	0	0	-inf	0	0	-inf	0	0	-inf	0	0	-inf	0	0	-inf	0	0	-inf	0	0	-inf	0	0	-inf	0	0	-inf	0	0	-inf	0	0	-inf	0	0	-inf	0	0	-inf	0	0	-inf	23	23	55.43478260869565	0	0	-inf	species	Bradyrhizobium sp. CCBAU 53421
1521768	12	12	42.16221679681892	0	0	-inf	0	0	-inf	0	0	-inf	0	0	-inf	0	0	-inf	0	0	-inf	0	0	-inf	0	0	-inf	0	0	-inf	0	0	-inf	0	0	-inf	0	0	-inf	0	0	-inf	0	0	-inf	0	0	-inf	0	0	-inf	0	0	-inf	0	0	-inf	0	0	-inf	0	0	-inf	0	0	-inf	0	0	-inf	0	0	-inf	0	0	-inf	0	0	-inf	0	0	-inf	0	0	-inf	0	0	-inf	0	0	-inf	0	0	-inf	0	0	-inf	0	0	-inf	0	0	-inf	0	0	-inf	0	0	-inf	0	0	-inf	0	0	-inf	0	0	-inf	species	Bradyrhizobium sp. WD16
2715960	0	0	-inf	0	0	-inf	0	0	-inf	0	0	-inf	0	0	-inf	0	0	-inf	0	0	-inf	0	0	-inf	0	0	-inf	0	0	-inf	24	24	43.166666666666664	0	0	-inf	0	0	-inf	0	0	-inf	0	0	-inf	0	0	-inf	0	0	-inf	0	0	-inf	0	0	-inf	0	0	-inf	0	0	-inf	0	0	-inf	0	0	-inf	0	0	-inf	0	0	-inf	0	0	-inf	0	0	-inf	0	0	-inf	11	11	42.18181818181818	0	0	-inf	15	15	41.93333333333333	0	0	-inf	0	0	-inf	0	0	-inf	0	0	-inf	0	0	-inf	0	0	-inf	0	0	-inf	0	0	-inf	species	Bradyrhizobium sp. PSBB068
2782641	0	0	-inf	0	0	-inf	0	0	-inf	0	0	-inf	0	0	-inf	0	0	-inf	0	0	-inf	0	0	-inf	0	0	-inf	0	0	-inf	0	0	-inf	0	0	-inf	0	0	-inf	0	0	-inf	0	0	-inf	0	0	-inf	0	0	-inf	0	0	-inf	0	0	-inf	0	0	-inf	0	0	-inf	0	0	-inf	22	22	41.0	0	0	-inf	0	0	-inf	0	0	-inf	0	0	-inf	0	0	-inf	24	24	41.708333333333336	0	0	-inf	0	0	-inf	0	0	-inf	0	0	-inf	0	0	-inf	0	0	-inf	0	0	-inf	0	0	-inf	0	0	-inf	0	0	-inf	species	Bradyrhizobium sp. 170
2782659	0	0	-inf	0	0	-inf	0	0	-inf	0	0	-inf	0	0	-inf	0	0	-inf	0	0	-inf	0	0	-inf	0	0	-inf	10	10	43.01279696998424	7	7	47.714285714285715	0	0	-inf	0	0	-inf	0	0	-inf	0	0	-inf	0	0	-inf	0	0	-inf	0	0	-inf	0	0	-inf	0	0	-inf	0	0	-inf	0	0	-inf	0	0	-inf	0	0	-inf	0	0	-inf	0	0	-inf	0	0	-inf	0	0	-inf	0	0	-inf	0	0	-inf	0	0	-inf	0	0	-inf	0	0	-inf	0	0	-inf	0	0	-inf	0	0	-inf	0	0	-inf	0	0	-inf	0	0	-inf	species	Bradyrhizobium sp. 191
2782665	0	0	-inf	0	0	-inf	0	0	-inf	0	0	-inf	0	0	-inf	0	0	-inf	0	0	-inf	0	0	-inf	0	0	-inf	0	0	-inf	0	0	-inf	0	0	-inf	0	0	-inf	0	0	-inf	0	0	-inf	0	0	-inf	0	0	-inf	0	0	-inf	0	0	-inf	0	0	-inf	0	0	-inf	0	0	-inf	0	0	-inf	0	0	-inf	0	0	-inf	0	0	-inf	0	0	-inf	0	0	-inf	0	0	-inf	0	0	-inf	0	0	-inf	0	0	-inf	0	0	-inf	0	0	-inf	0	0	-inf	0	0	-inf	14	14	46.749733460634886	0	0	-inf	0	0	-inf	species	Bradyrhizobium sp. 200
2782674	0	0	-inf	0	0	-inf	0	0	-inf	0	0	-inf	0	0	-inf	0	0	-inf	0	0	-inf	0	0	-inf	0	0	-inf	0	0	-inf	0	0	-inf	0	0	-inf	0	0	-inf	0	0	-inf	0	0	-inf	0	0	-inf	0	0	-inf	0	0	-inf	0	0	-inf	0	0	-inf	0	0	-inf	0	0	-inf	0	0	-inf	0	0	-inf	0	0	-inf	0	0	-inf	0	0	-inf	0	0	-inf	0	0	-inf	0	0	-inf	7	7	42.857142857142854	0	0	-inf	0	0	-inf	0	0	-inf	0	0	-inf	0	0	-inf	0	0	-inf	0	0	-inf	0	0	-inf	species	Bradyrhizobium sp. 40
2840469	0	0	-inf	0	0	-inf	0	0	-inf	0	0	-inf	0	0	-inf	0	0	-inf	0	0	-inf	0	0	-inf	0	0	-inf	11	11	41.27272727272727	0	0	-inf	0	0	-inf	0	0	-inf	0	0	-inf	0	0	-inf	0	0	-inf	0	0	-inf	0	0	-inf	0	0	-inf	0	0	-inf	0	0	-inf	0	0	-inf	0	0	-inf	0	0	-inf	0	0	-inf	0	0	-inf	0	0	-inf	0	0	-inf	0	0	-inf	0	0	-inf	10	10	62.11380393718851	0	0	-inf	0	0	-inf	0	0	-inf	0	0	-inf	0	0	-inf	0	0	-inf	0	0	-inf	0	0	-inf	species	Bradyrhizobium sediminis
2992140	0	0	-inf	0	0	-inf	0	0	-inf	0	0	-inf	0	0	-inf	0	0	-inf	0	0	-inf	0	0	-inf	0	0	-inf	0	0	-inf	0	0	-inf	0	0	-inf	0	0	-inf	0	0	-inf	0	0	-inf	0	0	-inf	0	0	-inf	0	0	-inf	0	0	-inf	13	0	40.0	0	0	-inf	0	0	-inf	0	0	-inf	0	0	-inf	0	0	-inf	0	0	-inf	0	0	-inf	0	0	-inf	0	0	-inf	0	0	-inf	0	0	-inf	0	0	-inf	0	0	-inf	0	0	-inf	0	0	-inf	0	0	-inf	0	0	-inf	0	0	-inf	0	0	-inf	species	Bradyrhizobium barranii
2823807	0	0	-inf	0	0	-inf	0	0	-inf	0	0	-inf	0	0	-inf	0	0	-inf	0	0	-inf	0	0	-inf	0	0	-inf	0	0	-inf	0	0	-inf	0	0	-inf	0	0	-inf	0	0	-inf	0	0	-inf	0	0	-inf	0	0	-inf	0	0	-inf	0	0	-inf	13	13	40.0	0	0	-inf	0	0	-inf	0	0	-inf	0	0	-inf	0	0	-inf	0	0	-inf	0	0	-inf	0	0	-inf	0	0	-inf	0	0	-inf	0	0	-inf	0	0	-inf	0	0	-inf	0	0	-inf	0	0	-inf	0	0	-inf	0	0	-inf	0	0	-inf	0	0	-inf	subspecies	Bradyrhizobium barranii subsp. barranii
911	50	2	46.84197781848674	0	0	-inf	0	0	-inf	0	0	-inf	0	0	-inf	0	0	-inf	0	0	-inf	0	0	-inf	0	0	-inf	14	6	44.78480508035705	0	0	-inf	0	0	-inf	12	1	44.916666666666664	0	0	-inf	0	0	-inf	0	0	-inf	0	0	-inf	11	11	44.45454545454545	0	0	-inf	0	0	-inf	37	3	41.027027027027025	0	0	-inf	0	0	-inf	54	2	45.77777777777778	0	0	-inf	0	0	-inf	0	0	-inf	0	0	-inf	8	1	44.625	0	0	-inf	11	3	44.27272727272727	8	0	41.0	0	0	-inf	0	0	-inf	0	0	-inf	0	0	-inf	0	0	-inf	0	0	-inf	0	0	-inf	genus	Nitrobacter
912	0	0	-inf	0	0	-inf	0	0	-inf	0	0	-inf	0	0	-inf	0	0	-inf	0	0	-inf	0	0	-inf	0	0	-inf	0	0	-inf	0	0	-inf	0	0	-inf	0	0	-inf	0	0	-inf	0	0	-inf	0	0	-inf	0	0	-inf	0	0	-inf	0	0	-inf	0	0	-inf	34	0	40.529411764705884	0	0	-inf	0	0	-inf	0	0	-inf	0	0	-inf	0	0	-inf	0	0	-inf	0	0	-inf	0	0	-inf	0	0	-inf	0	0	-inf	8	0	41.0	0	0	-inf	0	0	-inf	0	0	-inf	0	0	-inf	0	0	-inf	0	0	-inf	0	0	-inf	species	Nitrobacter hamburgensis
323097	0	0	-inf	0	0	-inf	0	0	-inf	0	0	-inf	0	0	-inf	0	0	-inf	0	0	-inf	0	0	-inf	0	0	-inf	0	0	-inf	0	0	-inf	0	0	-inf	0	0	-inf	0	0	-inf	0	0	-inf	0	0	-inf	0	0	-inf	0	0	-inf	0	0	-inf	0	0	-inf	34	34	40.529411764705884	0	0	-inf	0	0	-inf	0	0	-inf	0	0	-inf	0	0	-inf	0	0	-inf	0	0	-inf	0	0	-inf	0	0	-inf	0	0	-inf	8	8	41.0	0	0	-inf	0	0	-inf	0	0	-inf	0	0	-inf	0	0	-inf	0	0	-inf	0	0	-inf	strain	Nitrobacter hamburgensis X14
913	48	0	47.037804576601566	0	0	-inf	0	0	-inf	0	0	-inf	0	0	-inf	0	0	-inf	0	0	-inf	0	0	-inf	0	0	-inf	8	0	46.491062299143245	0	0	-inf	0	0	-inf	11	0	45.27272727272727	0	0	-inf	0	0	-inf	0	0	-inf	0	0	-inf	0	0	-inf	0	0	-inf	0	0	-inf	0	0	-inf	0	0	-inf	0	0	-inf	52	0	46.0	0	0	-inf	0	0	-inf	0	0	-inf	0	0	-inf	7	0	45.142857142857146	0	0	-inf	8	0	45.5	0	0	-inf	0	0	-inf	0	0	-inf	0	0	-inf	0	0	-inf	0	0	-inf	0	0	-inf	0	0	-inf	species	Nitrobacter winogradskyi
323098	48	48	47.037804576601566	0	0	-inf	0	0	-inf	0	0	-inf	0	0	-inf	0	0	-inf	0	0	-inf	0	0	-inf	0	0	-inf	8	8	46.491062299143245	0	0	-inf	0	0	-inf	11	11	45.27272727272727	0	0	-inf	0	0	-inf	0	0	-inf	0	0	-inf	0	0	-inf	0	0	-inf	0	0	-inf	0	0	-inf	0	0	-inf	0	0	-inf	52	52	46.0	0	0	-inf	0	0	-inf	0	0	-inf	0	0	-inf	7	7	45.142857142857146	0	0	-inf	8	8	45.5	0	0	-inf	0	0	-inf	0	0	-inf	0	0	-inf	0	0	-inf	0	0	-inf	0	0	-inf	0	0	-inf	strain	Nitrobacter winogradskyi Nb-255
1033	0	0	-inf	0	0	-inf	0	0	-inf	24	0	43.916666666666664	0	0	-inf	0	0	-inf	0	0	-inf	12	3	41.416666666666664	0	0	-inf	0	0	-inf	0	0	-inf	0	0	-inf	0	0	-inf	38	0	42.54399302472043	0	0	-inf	0	0	-inf	0	0	-inf	0	0	-inf	0	0	-inf	71	0	42.735298080746766	0	0	-inf	0	0	-inf	0	0	-inf	14	2	42.0	0	0	-inf	0	0	-inf	0	0	-inf	0	0	-inf	7	7	47.142857142857146	0	0	-inf	10	0	49.5	10	10	44.3	0	0	-inf	0	0	-inf	9	9	42.55555555555556	0	0	-inf	0	0	-inf	9	9	44.77777777777778	0	0	-inf	genus	Afipia
40137	0	0	-inf	0	0	-inf	0	0	-inf	12	1	46.5	0	0	-inf	0	0	-inf	0	0	-inf	0	0	-inf	0	0	-inf	0	0	-inf	0	0	-inf	0	0	-inf	0	0	-inf	20	20	42.6	0	0	-inf	0	0	-inf	0	0	-inf	0	0	-inf	0	0	-inf	0	0	-inf	0	0	-inf	0	0	-inf	0	0	-inf	12	1	41.916666666666664	0	0	-inf	0	0	-inf	0	0	-inf	0	0	-inf	0	0	-inf	0	0	-inf	0	0	-inf	0	0	-inf	0	0	-inf	0	0	-inf	0	0	-inf	0	0	-inf	0	0	-inf	0	0	-inf	0	0	-inf	species	Afipia carboxidovorans
504832	0	0	-inf	0	0	-inf	0	0	-inf	11	11	46.81818181818182	0	0	-inf	0	0	-inf	0	0	-inf	0	0	-inf	0	0	-inf	0	0	-inf	0	0	-inf	0	0	-inf	0	0	-inf	0	0	-inf	0	0	-inf	0	0	-inf	0	0	-inf	0	0	-inf	0	0	-inf	0	0	-inf	0	0	-inf	0	0	-inf	0	0	-inf	11	11	41.45454545454545	0	0	-inf	0	0	-inf	0	0	-inf	0	0	-inf	0	0	-inf	0	0	-inf	0	0	-inf	0	0	-inf	0	0	-inf	0	0	-inf	0	0	-inf	0	0	-inf	0	0	-inf	0	0	-inf	0	0	-inf	strain	Afipia carboxidovorans OM5
2642050	0	0	-inf	0	0	-inf	0	0	-inf	12	0	41.333333333333336	0	0	-inf	0	0	-inf	0	0	-inf	9	0	41.888888888888886	0	0	-inf	0	0	-inf	0	0	-inf	0	0	-inf	0	0	-inf	18	0	42.48176305218756	0	0	-inf	0	0	-inf	0	0	-inf	0	0	-inf	0	0	-inf	71	0	42.735298080746766	0	0	-inf	0	0	-inf	0	0	-inf	0	0	-inf	0	0	-inf	0	0	-inf	0	0	-inf	0	0	-inf	0	0	-inf	0	0	-inf	10	0	49.5	0	0	-inf	0	0	-inf	0	0	-inf	0	0	-inf	0	0	-inf	0	0	-inf	0	0	-inf	0	0	-inf	no_rank	unclassified Afipia
1882747	0	0	-inf	0	0	-inf	0	0	-inf	12	12	41.333333333333336	0	0	-inf	0	0	-inf	0	0	-inf	9	9	41.888888888888886	0	0	-inf	0	0	-inf	0	0	-inf	0	0	-inf	0	0	-inf	18	18	42.48176305218756	0	0	-inf	0	0	-inf	0	0	-inf	0	0	-inf	0	0	-inf	71	71	42.735298080746766	0	0	-inf	0	0	-inf	0	0	-inf	0	0	-inf	0	0	-inf	0	0	-inf	0	0	-inf	0	0	-inf	0	0	-inf	0	0	-inf	10	10	49.5	0	0	-inf	0	0	-inf	0	0	-inf	0	0	-inf	0	0	-inf	0	0	-inf	0	0	-inf	0	0	-inf	species	Afipia sp. GAS231
1073	68	1	43.32245329669295	31	1	47.30325024402865	0	0	-inf	9	9	45.55555555555556	0	0	-inf	0	0	-inf	0	0	-inf	0	0	-inf	0	0	-inf	25	0	46.39547587875454	12	5	42.583333333333336	36	1	47.705229707816756	9	9	46.666666666666664	0	0	-inf	21	0	46.786995806408626	0	0	-inf	0	0	-inf	15	4	45.733333333333334	0	0	-inf	14	4	47.469181606780275	48	2	44.38476878253942	26	3	52.95734114593996	0	0	-inf	50	5	45.58	46	2	48.108695652173914	20	0	46.75	0	0	-inf	0	0	-inf	31	0	45.45161290322581	59	8	49.239742762793135	41	0	46.146341463414636	16	1	41.5	0	0	-inf	0	0	-inf	0	0	-inf	0	0	-inf	14	6	41.92857142857143	29	2	43.10408662662802	67	2	53.032593525135425	genus	Rhodopseudomonas
1076	15	15	46.51747499151485	30	30	47.51335858549627	0	0	-inf	0	0	-inf	0	0	-inf	0	0	-inf	0	0	-inf	0	0	-inf	0	0	-inf	10	10	53.37321374946371	0	0	-inf	12	12	49.916666666666664	0	0	-inf	0	0	-inf	21	10	46.786995806408626	0	0	-inf	0	0	-inf	0	0	-inf	0	0	-inf	0	0	-inf	17	8	42.34363809708843	23	7	54.25612477367126	0	0	-inf	13	13	53.84615384615385	44	5	48.25	8	8	46.0	0	0	-inf	0	0	-inf	8	8	42.875	51	51	49.57146711774108	31	21	47.54838709677419	15	15	41.46666666666667	0	0	-inf	0	0	-inf	0	0	-inf	0	0	-inf	0	0	-inf	27	27	43.185870821193056	65	65	53.18744255667806	species	Rhodopseudomonas palustris
316058	0	0	-inf	0	0	-inf	0	0	-inf	0	0	-inf	0	0	-inf	0	0	-inf	0	0	-inf	0	0	-inf	0	0	-inf	0	0	-inf	0	0	-inf	0	0	-inf	0	0	-inf	0	0	-inf	0	0	-inf	0	0	-inf	0	0	-inf	0	0	-inf	0	0	-inf	0	0	-inf	9	9	42.537983072278145	16	16	57.085247366241106	0	0	-inf	0	0	-inf	39	39	46.333333333333336	0	0	-inf	0	0	-inf	0	0	-inf	0	0	-inf	0	0	-inf	10	10	50.2	0	0	-inf	0	0	-inf	0	0	-inf	0	0	-inf	0	0	-inf	0	0	-inf	0	0	-inf	0	0	-inf	strain	Rhodopseudomonas palustris HaA2
395960	0	0	-inf	0	0	-inf	0	0	-inf	0	0	-inf	0	0	-inf	0	0	-inf	0	0	-inf	0	0	-inf	0	0	-inf	0	0	-inf	0	0	-inf	0	0	-inf	0	0	-inf	0	0	-inf	11	11	49.04790108496193	0	0	-inf	0	0	-inf	0	0	-inf	0	0	-inf	0	0	-inf	0	0	-inf	0	0	-inf	0	0	-inf	0	0	-inf	0	0	-inf	0	0	-inf	0	0	-inf	0	0	-inf	0	0	-inf	0	0	-inf	0	0	-inf	0	0	-inf	0	0	-inf	0	0	-inf	0	0	-inf	0	0	-inf	0	0	-inf	0	0	-inf	0	0	-inf	strain	Rhodopseudomonas palustris TIE-1
475937	0	0	-inf	0	0	-inf	0	0	-inf	0	0	-inf	0	0	-inf	0	0	-inf	0	0	-inf	0	0	-inf	0	0	-inf	0	0	-inf	0	0	-inf	23	23	46.53862041223493	0	0	-inf	0	0	-inf	0	0	-inf	0	0	-inf	0	0	-inf	0	0	-inf	0	0	-inf	0	0	-inf	0	0	-inf	0	0	-inf	0	0	-inf	0	0	-inf	0	0	-inf	12	12	47.25	0	0	-inf	0	0	-inf	0	0	-inf	0	0	-inf	0	0	-inf	0	0	-inf	0	0	-inf	0	0	-inf	0	0	-inf	0	0	-inf	0	0	-inf	0	0	-inf	0	0	-inf	species	Rhodopseudomonas boonkerdii
2638247	52	0	42.41357819097152	0	0	-inf	0	0	-inf	0	0	-inf	0	0	-inf	0	0	-inf	0	0	-inf	0	0	-inf	0	0	-inf	15	0	41.7436506316151	7	0	42.714285714285715	0	0	-inf	0	0	-inf	0	0	-inf	0	0	-inf	0	0	-inf	0	0	-inf	11	0	47.18181818181818	0	0	-inf	10	0	48.6	29	1	45.50438116935823	0	0	-inf	0	0	-inf	32	1	42.125	0	0	-inf	0	0	-inf	0	0	-inf	0	0	-inf	23	1	46.34782608695652	0	0	-inf	10	0	41.8	0	0	-inf	0	0	-inf	0	0	-inf	0	0	-inf	0	0	-inf	8	8	41.25	0	0	-inf	0	0	-inf	no_rank	unclassified Rhodopseudomonas
2991972	52	52	42.41357819097152	0	0	-inf	0	0	-inf	0	0	-inf	0	0	-inf	0	0	-inf	0	0	-inf	0	0	-inf	0	0	-inf	15	15	41.7436506316151	7	7	42.714285714285715	0	0	-inf	0	0	-inf	0	0	-inf	0	0	-inf	0	0	-inf	0	0	-inf	11	11	47.18181818181818	0	0	-inf	10	10	48.6	28	28	45.55810906826388	0	0	-inf	0	0	-inf	31	31	42.12903225806452	0	0	-inf	0	0	-inf	0	0	-inf	0	0	-inf	22	22	45.27272727272727	0	0	-inf	10	10	41.8	0	0	-inf	0	0	-inf	0	0	-inf	0	0	-inf	0	0	-inf	0	0	-inf	0	0	-inf	0	0	-inf	species	Rhodopseudomonas sp. P2A-2r
81426	16	0	49.94790764008565	0	0	-inf	0	0	-inf	0	0	-inf	0	0	-inf	0	0	-inf	0	0	-inf	0	0	-inf	0	0	-inf	0	0	-inf	0	0	-inf	0	0	-inf	0	0	-inf	0	0	-inf	0	0	-inf	0	0	-inf	0	0	-inf	0	0	-inf	0	0	-inf	0	0	-inf	0	0	-inf	0	0	-inf	0	0	-inf	12	0	49.166666666666664	0	0	-inf	0	0	-inf	0	0	-inf	0	0	-inf	0	0	-inf	0	0	-inf	0	0	-inf	0	0	-inf	0	0	-inf	0	0	-inf	0	0	-inf	0	0	-inf	0	0	-inf	0	0	-inf	0	0	-inf	no_rank	unclassified Bradyrhizobiaceae
2072420	16	16	49.94790764008565	0	0	-inf	0	0	-inf	0	0	-inf	0	0	-inf	0	0	-inf	0	0	-inf	0	0	-inf	0	0	-inf	0	0	-inf	0	0	-inf	0	0	-inf	0	0	-inf	0	0	-inf	0	0	-inf	0	0	-inf	0	0	-inf	0	0	-inf	0	0	-inf	0	0	-inf	0	0	-inf	0	0	-inf	0	0	-inf	12	12	49.166666666666664	0	0	-inf	0	0	-inf	0	0	-inf	0	0	-inf	0	0	-inf	0	0	-inf	0	0	-inf	0	0	-inf	0	0	-inf	0	0	-inf	0	0	-inf	0	0	-inf	0	0	-inf	0	0	-inf	0	0	-inf	species	Bradyrhizobiaceae bacterium
1395974	0	0	-inf	0	0	-inf	0	0	-inf	0	0	-inf	0	0	-inf	0	0	-inf	0	0	-inf	0	0	-inf	0	0	-inf	8	8	44.25	0	0	-inf	0	0	-inf	0	0	-inf	0	0	-inf	0	0	-inf	0	0	-inf	0	0	-inf	0	0	-inf	0	0	-inf	0	0	-inf	0	0	-inf	7	7	45.714285714285715	0	0	-inf	0	0	-inf	106	6	40.783018867924525	0	0	-inf	0	0	-inf	0	0	-inf	0	0	-inf	0	0	-inf	11	1	40.90909090909091	0	0	-inf	0	0	-inf	0	0	-inf	0	0	-inf	0	0	-inf	0	0	-inf	0	0	-inf	0	0	-inf	genus	Tardiphaga
943830	0	0	-inf	0	0	-inf	0	0	-inf	0	0	-inf	0	0	-inf	0	0	-inf	0	0	-inf	0	0	-inf	0	0	-inf	0	0	-inf	0	0	-inf	0	0	-inf	0	0	-inf	0	0	-inf	0	0	-inf	0	0	-inf	0	0	-inf	0	0	-inf	0	0	-inf	0	0	-inf	0	0	-inf	0	0	-inf	0	0	-inf	0	0	-inf	7	7	40.0	0	0	-inf	0	0	-inf	0	0	-inf	0	0	-inf	0	0	-inf	10	10	41.0	0	0	-inf	0	0	-inf	0	0	-inf	0	0	-inf	0	0	-inf	0	0	-inf	0	0	-inf	0	0	-inf	species	Tardiphaga robiniae
2631404	0	0	-inf	0	0	-inf	0	0	-inf	0	0	-inf	0	0	-inf	0	0	-inf	0	0	-inf	0	0	-inf	0	0	-inf	0	0	-inf	0	0	-inf	0	0	-inf	0	0	-inf	0	0	-inf	0	0	-inf	0	0	-inf	0	0	-inf	0	0	-inf	0	0	-inf	0	0	-inf	0	0	-inf	0	0	-inf	0	0	-inf	0	0	-inf	93	0	40.89247311827957	0	0	-inf	0	0	-inf	0	0	-inf	0	0	-inf	0	0	-inf	0	0	-inf	0	0	-inf	0	0	-inf	0	0	-inf	0	0	-inf	0	0	-inf	0	0	-inf	0	0	-inf	0	0	-inf	no_rank	unclassified Tardiphaga
1404741	0	0	-inf	0	0	-inf	0	0	-inf	0	0	-inf	0	0	-inf	0	0	-inf	0	0	-inf	0	0	-inf	0	0	-inf	0	0	-inf	0	0	-inf	0	0	-inf	0	0	-inf	0	0	-inf	0	0	-inf	0	0	-inf	0	0	-inf	0	0	-inf	0	0	-inf	0	0	-inf	0	0	-inf	0	0	-inf	0	0	-inf	0	0	-inf	93	93	40.89247311827957	0	0	-inf	0	0	-inf	0	0	-inf	0	0	-inf	0	0	-inf	0	0	-inf	0	0	-inf	0	0	-inf	0	0	-inf	0	0	-inf	0	0	-inf	0	0	-inf	0	0	-inf	0	0	-inf	species	Tardiphaga sp. 37S4
45401	71	15	44.01162771951436	44	12	44.47727272727273	0	0	-inf	46	1	48.58695652173913	0	0	-inf	0	0	-inf	10	10	46.637999292187445	0	0	-inf	18	4	51.72222222222222	108	15	47.5259487156828	39	10	44.52633107524567	70	12	49.78349157433874	41	3	45.634146341463406	26	9	47.46153846153846	51	8	48.3921568627451	0	0	-inf	9	9	42.666666666666664	70	6	49.3	0	0	-inf	142	9	45.24647887323944	435	5	43.880938282302786	69	18	46.100308783545245	0	0	-inf	37	10	44.054054054054056	0	0	-inf	23	12	48.48873907407073	0	0	-inf	46	3	44.761105832202375	128	10	42.5859375	75	15	46.45537996950886	125	12	44.888	95	8	47.13053209943582	23	6	42.10677583142242	0	0	-inf	89	2	49.21348314606742	11	11	49.90909090909091	41	7	45.170731707317074	82	15	43.329268292682926	37	7	50.58235381544069	family	Hyphomicrobiaceae
81	20	1	42.217766952966365	32	1	45.625	0	0	-inf	37	1	47.945945945945944	0	0	-inf	0	0	-inf	0	0	-inf	0	0	-inf	14	2	50.07142857142857	67	5	48.90535273689371	20	2	44.25	58	6	50.93103448275862	38	4	45.8421052631579	17	0	50.529411764705884	32	1	46.90625	0	0	-inf	0	0	-inf	51	1	50.411764705882355	0	0	-inf	85	3	47.752941176470586	81	3	46.45818146138529	23	3	51.12478511674299	0	0	-inf	0	0	-inf	0	0	-inf	11	1	49.45454545454545	0	0	-inf	11	2	51.81818181818182	0	0	-inf	60	2	46.90255829521941	62	5	45.225806451612904	56	0	50.0	0	0	-inf	0	0	-inf	79	1	50.164556962025316	0	0	-inf	15	6	46.86666666666667	32	4	44.84375	22	0	50.03364160773535	genus	Hyphomicrobium
53399	0	0	-inf	0	0	-inf	0	0	-inf	0	0	-inf	0	0	-inf	0	0	-inf	0	0	-inf	0	0	-inf	0	0	-inf	0	0	-inf	0	0	-inf	0	0	-inf	0	0	-inf	0	0	-inf	0	0	-inf	0	0	-inf	0	0	-inf	0	0	-inf	0	0	-inf	82	1	47.58536585365854	0	0	-inf	0	0	-inf	0	0	-inf	0	0	-inf	0	0	-inf	0	0	-inf	0	0	-inf	0	0	-inf	0	0	-inf	0	0	-inf	0	0	-inf	0	0	-inf	0	0	-inf	0	0	-inf	0	0	-inf	0	0	-inf	0	0	-inf	0	0	-inf	0	0	-inf	species	Hyphomicrobium denitrificans
670307	0	0	-inf	0	0	-inf	0	0	-inf	0	0	-inf	0	0	-inf	0	0	-inf	0	0	-inf	0	0	-inf	0	0	-inf	0	0	-inf	0	0	-inf	0	0	-inf	0	0	-inf	0	0	-inf	0	0	-inf	0	0	-inf	0	0	-inf	0	0	-inf	0	0	-inf	81	81	47.65432098765432	0	0	-inf	0	0	-inf	0	0	-inf	0	0	-inf	0	0	-inf	0	0	-inf	0	0	-inf	0	0	-inf	0	0	-inf	0	0	-inf	0	0	-inf	0	0	-inf	0	0	-inf	0	0	-inf	0	0	-inf	0	0	-inf	0	0	-inf	0	0	-inf	0	0	-inf	strain	Hyphomicrobium denitrificans 1NES1
1427356	19	2	42.12396521364881	0	0	-inf	0	0	-inf	0	0	-inf	0	0	-inf	0	0	-inf	0	0	-inf	0	0	-inf	0	0	-inf	0	0	-inf	0	0	-inf	0	0	-inf	0	0	-inf	0	0	-inf	9	1	41.888888888888886	0	0	-inf	0	0	-inf	0	0	-inf	0	0	-inf	0	0	-inf	0	0	-inf	9	9	56.333333333333336	0	0	-inf	0	0	-inf	0	0	-inf	0	0	-inf	0	0	-inf	9	9	54.0	0	0	-inf	0	0	-inf	0	0	-inf	0	0	-inf	0	0	-inf	0	0	-inf	0	0	-inf	0	0	-inf	0	0	-inf	0	0	-inf	0	0	-inf	species	Hyphomicrobium nitrativorans
1029756	17	17	40.60913759172514	0	0	-inf	0	0	-inf	0	0	-inf	0	0	-inf	0	0	-inf	0	0	-inf	0	0	-inf	0	0	-inf	0	0	-inf	0	0	-inf	0	0	-inf	0	0	-inf	0	0	-inf	8	8	40.0	0	0	-inf	0	0	-inf	0	0	-inf	0	0	-inf	0	0	-inf	0	0	-inf	0	0	-inf	0	0	-inf	0	0	-inf	0	0	-inf	0	0	-inf	0	0	-inf	0	0	-inf	0	0	-inf	0	0	-inf	0	0	-inf	0	0	-inf	0	0	-inf	0	0	-inf	0	0	-inf	0	0	-inf	0	0	-inf	0	0	-inf	0	0	-inf	strain	Hyphomicrobium nitrativorans NL23
2619925	0	0	-inf	31	0	45.58064516129032	0	0	-inf	36	6	47.638888888888886	0	0	-inf	0	0	-inf	0	0	-inf	0	0	-inf	12	0	50.166666666666664	62	1	49.38709677419355	18	0	44.72222222222222	52	1	50.61538461538461	34	0	45.205882352941174	17	0	50.529411764705884	22	0	49.13636363636363	0	0	-inf	0	0	-inf	50	0	50.48	0	0	-inf	0	0	-inf	78	0	46.62820512820513	11	0	49.27272727272727	0	0	-inf	0	0	-inf	0	0	-inf	10	0	48.9	0	0	-inf	0	0	-inf	0	0	-inf	58	1	46.707599988637185	57	0	45.24561403508772	56	0	50.0	0	0	-inf	0	0	-inf	78	0	50.282051282051285	0	0	-inf	9	1	49.333333333333336	28	1	45.035714285714285	22	0	50.03364160773535	no_rank	unclassified Hyphomicrobium
717785	0	0	-inf	31	31	45.58064516129032	0	0	-inf	30	30	48.96666666666667	0	0	-inf	0	0	-inf	0	0	-inf	0	0	-inf	12	12	50.166666666666664	61	61	49.52459016393443	18	18	44.72222222222222	51	51	50.8235294117647	34	34	45.205882352941174	17	17	50.529411764705884	22	22	49.13636363636363	0	0	-inf	0	0	-inf	50	50	50.48	0	0	-inf	0	0	-inf	78	78	46.62820512820513	11	11	49.27272727272727	0	0	-inf	0	0	-inf	0	0	-inf	10	10	48.9	0	0	-inf	0	0	-inf	0	0	-inf	57	57	46.79018946212205	57	57	45.24561403508772	56	56	50.0	0	0	-inf	0	0	-inf	78	78	50.282051282051285	0	0	-inf	8	8	50.375	27	27	45.111111111111114	22	22	50.03364160773535	species	Hyphomicrobium sp. MC1
1068	0	0	-inf	0	0	-inf	0	0	-inf	0	0	-inf	0	0	-inf	0	0	-inf	0	0	-inf	0	0	-inf	0	0	-inf	9	0	44.169656881620135	0	0	-inf	0	0	-inf	0	0	-inf	0	0	-inf	0	0	-inf	0	0	-inf	0	0	-inf	0	0	-inf	0	0	-inf	0	0	-inf	0	0	-inf	0	0	-inf	0	0	-inf	0	0	-inf	0	0	-inf	0	0	-inf	0	0	-inf	0	0	-inf	0	0	-inf	0	0	-inf	0	0	-inf	0	0	-inf	0	0	-inf	0	0	-inf	0	0	-inf	0	0	-inf	9	0	44.333333333333336	0	0	-inf	0	0	-inf	genus	Rhodomicrobium
1069	0	0	-inf	0	0	-inf	0	0	-inf	0	0	-inf	0	0	-inf	0	0	-inf	0	0	-inf	0	0	-inf	0	0	-inf	9	0	44.169656881620135	0	0	-inf	0	0	-inf	0	0	-inf	0	0	-inf	0	0	-inf	0	0	-inf	0	0	-inf	0	0	-inf	0	0	-inf	0	0	-inf	0	0	-inf	0	0	-inf	0	0	-inf	0	0	-inf	0	0	-inf	0	0	-inf	0	0	-inf	0	0	-inf	0	0	-inf	0	0	-inf	0	0	-inf	0	0	-inf	0	0	-inf	0	0	-inf	0	0	-inf	0	0	-inf	9	0	44.333333333333336	0	0	-inf	0	0	-inf	species	Rhodomicrobium vannielii
648757	0	0	-inf	0	0	-inf	0	0	-inf	0	0	-inf	0	0	-inf	0	0	-inf	0	0	-inf	0	0	-inf	0	0	-inf	9	9	44.169656881620135	0	0	-inf	0	0	-inf	0	0	-inf	0	0	-inf	0	0	-inf	0	0	-inf	0	0	-inf	0	0	-inf	0	0	-inf	0	0	-inf	0	0	-inf	0	0	-inf	0	0	-inf	0	0	-inf	0	0	-inf	0	0	-inf	0	0	-inf	0	0	-inf	0	0	-inf	0	0	-inf	0	0	-inf	0	0	-inf	0	0	-inf	0	0	-inf	0	0	-inf	0	0	-inf	9	9	44.333333333333336	0	0	-inf	0	0	-inf	strain	Rhodomicrobium vannielii ATCC 17100
29407	0	0	-inf	0	0	-inf	0	0	-inf	0	0	-inf	0	0	-inf	0	0	-inf	0	0	-inf	0	0	-inf	0	0	-inf	0	0	-inf	0	0	-inf	0	0	-inf	0	0	-inf	0	0	-inf	0	0	-inf	0	0	-inf	0	0	-inf	0	0	-inf	0	0	-inf	0	0	-inf	90	0	40.23188952983432	0	0	-inf	0	0	-inf	0	0	-inf	0	0	-inf	0	0	-inf	0	0	-inf	0	0	-inf	70	0	40.98571428571429	0	0	-inf	0	0	-inf	13	0	43.53846153846154	0	0	-inf	0	0	-inf	0	0	-inf	0	0	-inf	0	0	-inf	7	0	44.142857142857146	0	0	-inf	genus	Rhodoplanes
2619116	0	0	-inf	0	0	-inf	0	0	-inf	0	0	-inf	0	0	-inf	0	0	-inf	0	0	-inf	0	0	-inf	0	0	-inf	0	0	-inf	0	0	-inf	0	0	-inf	0	0	-inf	0	0	-inf	0	0	-inf	0	0	-inf	0	0	-inf	0	0	-inf	0	0	-inf	0	0	-inf	90	0	40.23188952983432	0	0	-inf	0	0	-inf	0	0	-inf	0	0	-inf	0	0	-inf	0	0	-inf	0	0	-inf	70	0	40.98571428571429	0	0	-inf	0	0	-inf	13	0	43.53846153846154	0	0	-inf	0	0	-inf	0	0	-inf	0	0	-inf	0	0	-inf	7	0	44.142857142857146	0	0	-inf	no_rank	unclassified Rhodoplanes
674703	0	0	-inf	0	0	-inf	0	0	-inf	0	0	-inf	0	0	-inf	0	0	-inf	0	0	-inf	0	0	-inf	0	0	-inf	0	0	-inf	0	0	-inf	0	0	-inf	0	0	-inf	0	0	-inf	0	0	-inf	0	0	-inf	0	0	-inf	0	0	-inf	0	0	-inf	0	0	-inf	90	90	40.23188952983432	0	0	-inf	0	0	-inf	0	0	-inf	0	0	-inf	0	0	-inf	0	0	-inf	0	0	-inf	70	70	40.98571428571429	0	0	-inf	0	0	-inf	13	13	43.53846153846154	0	0	-inf	0	0	-inf	0	0	-inf	0	0	-inf	0	0	-inf	7	7	44.142857142857146	0	0	-inf	species	Rhodoplanes sp. Z2-YC6860
45402	0	0	-inf	0	0	-inf	0	0	-inf	0	0	-inf	0	0	-inf	0	0	-inf	0	0	-inf	0	0	-inf	0	0	-inf	8	8	47.68970920156997	0	0	-inf	0	0	-inf	0	0	-inf	0	0	-inf	0	0	-inf	0	0	-inf	0	0	-inf	0	0	-inf	0	0	-inf	0	0	-inf	0	0	-inf	28	0	43.96611601355476	0	0	-inf	0	0	-inf	0	0	-inf	0	0	-inf	0	0	-inf	32	0	42.406589633790915	0	0	-inf	0	0	-inf	0	0	-inf	8	0	40.125	0	0	-inf	0	0	-inf	8	0	41.75	0	0	-inf	0	0	-inf	19	0	40.10526315789474	0	0	-inf	genus	Aquabacter
2663263	0	0	-inf	0	0	-inf	0	0	-inf	0	0	-inf	0	0	-inf	0	0	-inf	0	0	-inf	0	0	-inf	0	0	-inf	0	0	-inf	0	0	-inf	0	0	-inf	0	0	-inf	0	0	-inf	0	0	-inf	0	0	-inf	0	0	-inf	0	0	-inf	0	0	-inf	0	0	-inf	0	0	-inf	28	0	43.96611601355476	0	0	-inf	0	0	-inf	0	0	-inf	0	0	-inf	0	0	-inf	32	0	42.406589633790915	0	0	-inf	0	0	-inf	0	0	-inf	8	0	40.125	0	0	-inf	0	0	-inf	8	0	41.75	0	0	-inf	0	0	-inf	19	0	40.10526315789474	0	0	-inf	no_rank	unclassified Aquabacter
2820278	0	0	-inf	0	0	-inf	0	0	-inf	0	0	-inf	0	0	-inf	0	0	-inf	0	0	-inf	0	0	-inf	0	0	-inf	0	0	-inf	0	0	-inf	0	0	-inf	0	0	-inf	0	0	-inf	0	0	-inf	0	0	-inf	0	0	-inf	0	0	-inf	0	0	-inf	0	0	-inf	0	0	-inf	28	28	43.96611601355476	0	0	-inf	0	0	-inf	0	0	-inf	0	0	-inf	0	0	-inf	32	32	42.406589633790915	0	0	-inf	0	0	-inf	0	0	-inf	8	8	40.125	0	0	-inf	0	0	-inf	8	8	41.75	0	0	-inf	0	0	-inf	19	19	40.10526315789474	0	0	-inf	species	Aquabacter sp. L1I39
119044	0	0	-inf	0	0	-inf	0	0	-inf	0	0	-inf	0	0	-inf	0	0	-inf	0	0	-inf	0	0	-inf	0	0	-inf	0	0	-inf	0	0	-inf	0	0	-inf	0	0	-inf	0	0	-inf	0	0	-inf	0	0	-inf	0	0	-inf	0	0	-inf	0	0	-inf	48	4	41.083333333333336	0	0	-inf	0	0	-inf	0	0	-inf	0	0	-inf	0	0	-inf	0	0	-inf	0	0	-inf	0	0	-inf	14	0	46.57142857142857	0	0	-inf	0	0	-inf	0	0	-inf	17	0	40.470588235294116	0	0	-inf	0	0	-inf	0	0	-inf	0	0	-inf	0	0	-inf	0	0	-inf	genus	Filomicrobium
1608628	0	0	-inf	0	0	-inf	0	0	-inf	0	0	-inf	0	0	-inf	0	0	-inf	0	0	-inf	0	0	-inf	0	0	-inf	0	0	-inf	0	0	-inf	0	0	-inf	0	0	-inf	0	0	-inf	0	0	-inf	0	0	-inf	0	0	-inf	0	0	-inf	0	0	-inf	0	0	-inf	0	0	-inf	0	0	-inf	0	0	-inf	0	0	-inf	0	0	-inf	0	0	-inf	0	0	-inf	0	0	-inf	14	14	46.57142857142857	0	0	-inf	0	0	-inf	0	0	-inf	0	0	-inf	0	0	-inf	0	0	-inf	0	0	-inf	0	0	-inf	0	0	-inf	0	0	-inf	species	Candidatus Filomicrobium marinum
2644387	0	0	-inf	0	0	-inf	0	0	-inf	0	0	-inf	0	0	-inf	0	0	-inf	0	0	-inf	0	0	-inf	0	0	-inf	0	0	-inf	0	0	-inf	0	0	-inf	0	0	-inf	0	0	-inf	0	0	-inf	0	0	-inf	0	0	-inf	0	0	-inf	0	0	-inf	44	0	40.0	0	0	-inf	0	0	-inf	0	0	-inf	0	0	-inf	0	0	-inf	0	0	-inf	0	0	-inf	0	0	-inf	0	0	-inf	0	0	-inf	0	0	-inf	0	0	-inf	17	0	40.470588235294116	0	0	-inf	0	0	-inf	0	0	-inf	0	0	-inf	0	0	-inf	0	0	-inf	no_rank	unclassified Filomicrobium
2024831	0	0	-inf	0	0	-inf	0	0	-inf	0	0	-inf	0	0	-inf	0	0	-inf	0	0	-inf	0	0	-inf	0	0	-inf	0	0	-inf	0	0	-inf	0	0	-inf	0	0	-inf	0	0	-inf	0	0	-inf	0	0	-inf	0	0	-inf	0	0	-inf	0	0	-inf	44	44	40.0	0	0	-inf	0	0	-inf	0	0	-inf	0	0	-inf	0	0	-inf	0	0	-inf	0	0	-inf	0	0	-inf	0	0	-inf	0	0	-inf	0	0	-inf	0	0	-inf	17	17	40.470588235294116	0	0	-inf	0	0	-inf	0	0	-inf	0	0	-inf	0	0	-inf	0	0	-inf	species	Filomicrobium sp.
1484898	22	3	45.66866718721158	0	0	-inf	0	0	-inf	8	8	51.0	0	0	-inf	0	0	-inf	0	0	-inf	0	0	-inf	0	0	-inf	9	9	47.111111111111114	9	1	41.0	0	0	-inf	0	0	-inf	0	0	-inf	11	0	54.54545454545455	0	0	-inf	0	0	-inf	13	0	47.69230769230769	0	0	-inf	0	0	-inf	250	2	44.308	0	0	-inf	0	0	-inf	27	6	44.74074074074074	0	0	-inf	0	0	-inf	0	0	-inf	0	0	-inf	27	0	43.407407407407405	0	0	-inf	33	1	42.666666666666664	0	0	-inf	0	0	-inf	0	0	-inf	0	0	-inf	0	0	-inf	10	3	43.5	9	1	43.0	0	0	-inf	genus	Methyloceanibacter
1384459	0	0	-inf	0	0	-inf	0	0	-inf	0	0	-inf	0	0	-inf	0	0	-inf	0	0	-inf	0	0	-inf	0	0	-inf	0	0	-inf	8	8	41.125	0	0	-inf	0	0	-inf	0	0	-inf	0	0	-inf	0	0	-inf	0	0	-inf	0	0	-inf	0	0	-inf	0	0	-inf	0	0	-inf	0	0	-inf	0	0	-inf	0	0	-inf	0	0	-inf	0	0	-inf	0	0	-inf	0	0	-inf	13	13	43.84615384615385	0	0	-inf	32	32	42.6875	0	0	-inf	0	0	-inf	0	0	-inf	0	0	-inf	0	0	-inf	0	0	-inf	8	8	42.75	0	0	-inf	species	Methyloceanibacter caenitepidi
2617503	19	0	45.737483858358935	0	0	-inf	0	0	-inf	0	0	-inf	0	0	-inf	0	0	-inf	0	0	-inf	0	0	-inf	0	0	-inf	0	0	-inf	0	0	-inf	0	0	-inf	0	0	-inf	0	0	-inf	11	0	54.54545454545455	0	0	-inf	0	0	-inf	13	0	47.69230769230769	0	0	-inf	0	0	-inf	248	0	44.25	0	0	-inf	0	0	-inf	21	0	45.57142857142857	0	0	-inf	0	0	-inf	0	0	-inf	0	0	-inf	14	0	43.0	0	0	-inf	0	0	-inf	0	0	-inf	0	0	-inf	0	0	-inf	0	0	-inf	0	0	-inf	7	0	44.57142857142857	0	0	-inf	0	0	-inf	no_rank	unclassified Methyloceanibacter
2170729	19	19	45.737483858358935	0	0	-inf	0	0	-inf	0	0	-inf	0	0	-inf	0	0	-inf	0	0	-inf	0	0	-inf	0	0	-inf	0	0	-inf	0	0	-inf	0	0	-inf	0	0	-inf	0	0	-inf	11	11	54.54545454545455	0	0	-inf	0	0	-inf	13	13	47.69230769230769	0	0	-inf	0	0	-inf	248	248	44.25	0	0	-inf	0	0	-inf	21	21	45.57142857142857	0	0	-inf	0	0	-inf	0	0	-inf	0	0	-inf	14	14	43.0	0	0	-inf	0	0	-inf	0	0	-inf	0	0	-inf	0	0	-inf	0	0	-inf	0	0	-inf	7	7	44.57142857142857	0	0	-inf	0	0	-inf	species	Methyloceanibacter sp. wino2
1485594	14	0	41.285714285714285	0	0	-inf	0	0	-inf	0	0	-inf	0	0	-inf	0	0	-inf	0	0	-inf	0	0	-inf	0	0	-inf	0	0	-inf	0	0	-inf	0	0	-inf	0	0	-inf	0	0	-inf	0	0	-inf	0	0	-inf	0	0	-inf	0	0	-inf	0	0	-inf	0	0	-inf	9	0	43.80282186049069	0	0	-inf	0	0	-inf	0	0	-inf	0	0	-inf	0	0	-inf	0	0	-inf	0	0	-inf	7	0	47.285714285714285	0	0	-inf	18	0	47.55555555555556	0	0	-inf	0	0	-inf	0	0	-inf	0	0	-inf	0	0	-inf	0	0	-inf	0	0	-inf	0	0	-inf	genus	Methyloligella
2625955	14	0	41.285714285714285	0	0	-inf	0	0	-inf	0	0	-inf	0	0	-inf	0	0	-inf	0	0	-inf	0	0	-inf	0	0	-inf	0	0	-inf	0	0	-inf	0	0	-inf	0	0	-inf	0	0	-inf	0	0	-inf	0	0	-inf	0	0	-inf	0	0	-inf	0	0	-inf	0	0	-inf	9	0	43.80282186049069	0	0	-inf	0	0	-inf	0	0	-inf	0	0	-inf	0	0	-inf	0	0	-inf	0	0	-inf	7	0	47.285714285714285	0	0	-inf	18	0	47.55555555555556	0	0	-inf	0	0	-inf	0	0	-inf	0	0	-inf	0	0	-inf	0	0	-inf	0	0	-inf	0	0	-inf	no_rank	unclassified Methyloligella
2742204	14	14	41.285714285714285	0	0	-inf	0	0	-inf	0	0	-inf	0	0	-inf	0	0	-inf	0	0	-inf	0	0	-inf	0	0	-inf	0	0	-inf	0	0	-inf	0	0	-inf	0	0	-inf	0	0	-inf	0	0	-inf	0	0	-inf	0	0	-inf	0	0	-inf	0	0	-inf	0	0	-inf	9	9	43.80282186049069	0	0	-inf	0	0	-inf	0	0	-inf	0	0	-inf	0	0	-inf	0	0	-inf	0	0	-inf	7	7	47.285714285714285	0	0	-inf	18	18	47.55555555555556	0	0	-inf	0	0	-inf	0	0	-inf	0	0	-inf	0	0	-inf	0	0	-inf	0	0	-inf	0	0	-inf	species	Methyloligella sp. GL2
2827482	0	0	-inf	0	0	-inf	0	0	-inf	0	0	-inf	0	0	-inf	0	0	-inf	0	0	-inf	0	0	-inf	0	0	-inf	0	0	-inf	0	0	-inf	0	0	-inf	0	0	-inf	0	0	-inf	0	0	-inf	0	0	-inf	0	0	-inf	0	0	-inf	0	0	-inf	0	0	-inf	0	0	-inf	0	0	-inf	0	0	-inf	0	0	-inf	0	0	-inf	0	0	-inf	0	0	-inf	0	0	-inf	0	0	-inf	0	0	-inf	0	0	-inf	10	0	41.9	0	0	-inf	0	0	-inf	0	0	-inf	0	0	-inf	0	0	-inf	0	0	-inf	8	0	58.0	genus	Caenibius
2827483	0	0	-inf	0	0	-inf	0	0	-inf	0	0	-inf	0	0	-inf	0	0	-inf	0	0	-inf	0	0	-inf	0	0	-inf	0	0	-inf	0	0	-inf	0	0	-inf	0	0	-inf	0	0	-inf	0	0	-inf	0	0	-inf	0	0	-inf	0	0	-inf	0	0	-inf	0	0	-inf	0	0	-inf	0	0	-inf	0	0	-inf	0	0	-inf	0	0	-inf	0	0	-inf	0	0	-inf	0	0	-inf	0	0	-inf	0	0	-inf	0	0	-inf	10	0	41.9	0	0	-inf	0	0	-inf	0	0	-inf	0	0	-inf	0	0	-inf	0	0	-inf	8	0	58.0	no_rank	unclassified Caenibius
2872646	0	0	-inf	0	0	-inf	0	0	-inf	0	0	-inf	0	0	-inf	0	0	-inf	0	0	-inf	0	0	-inf	0	0	-inf	0	0	-inf	0	0	-inf	0	0	-inf	0	0	-inf	0	0	-inf	0	0	-inf	0	0	-inf	0	0	-inf	0	0	-inf	0	0	-inf	0	0	-inf	0	0	-inf	0	0	-inf	0	0	-inf	0	0	-inf	0	0	-inf	0	0	-inf	0	0	-inf	0	0	-inf	0	0	-inf	0	0	-inf	0	0	-inf	10	10	41.9	0	0	-inf	0	0	-inf	0	0	-inf	0	0	-inf	0	0	-inf	0	0	-inf	8	8	58.0	species	Caenibius sp. WL
45404	83	6	46.38156371815661	15	6	42.93333333333333	0	0	-inf	10	1	49.1	0	0	-inf	0	0	-inf	0	0	-inf	0	0	-inf	7	7	42.714285714285715	20	6	44.85	20	8	49.24999999999999	0	0	-inf	11	11	44.4050767384287	0	0	-inf	11	11	42.81818181818182	0	0	-inf	0	0	-inf	32	10	46.90625	0	0	-inf	9	9	42.888888888888886	55	4	45.472727272727276	0	0	-inf	0	0	-inf	54	3	48.20896798606412	89	6	44.58886855132776	0	0	-inf	0	0	-inf	0	0	-inf	17	6	43.294117647058826	42	3	45.40166804012116	42	2	49.642857142857146	33	6	41.93939393939394	0	0	-inf	0	0	-inf	0	0	-inf	0	0	-inf	11	3	45.18181818181818	24	8	46.708333333333336	17	0	43.23529411764706	family	Beijerinckiaceae
532	0	0	-inf	0	0	-inf	0	0	-inf	0	0	-inf	0	0	-inf	0	0	-inf	0	0	-inf	0	0	-inf	0	0	-inf	0	0	-inf	0	0	-inf	0	0	-inf	0	0	-inf	0	0	-inf	0	0	-inf	0	0	-inf	0	0	-inf	0	0	-inf	0	0	-inf	0	0	-inf	0	0	-inf	0	0	-inf	0	0	-inf	0	0	-inf	21	0	40.904761904761905	0	0	-inf	0	0	-inf	0	0	-inf	0	0	-inf	0	0	-inf	0	0	-inf	0	0	-inf	0	0	-inf	0	0	-inf	0	0	-inf	0	0	-inf	0	0	-inf	0	0	-inf	0	0	-inf	genus	Beijerinckia
533	0	0	-inf	0	0	-inf	0	0	-inf	0	0	-inf	0	0	-inf	0	0	-inf	0	0	-inf	0	0	-inf	0	0	-inf	0	0	-inf	0	0	-inf	0	0	-inf	0	0	-inf	0	0	-inf	0	0	-inf	0	0	-inf	0	0	-inf	0	0	-inf	0	0	-inf	0	0	-inf	0	0	-inf	0	0	-inf	0	0	-inf	0	0	-inf	21	0	40.904761904761905	0	0	-inf	0	0	-inf	0	0	-inf	0	0	-inf	0	0	-inf	0	0	-inf	0	0	-inf	0	0	-inf	0	0	-inf	0	0	-inf	0	0	-inf	0	0	-inf	0	0	-inf	0	0	-inf	species	Beijerinckia indica
31994	0	0	-inf	0	0	-inf	0	0	-inf	0	0	-inf	0	0	-inf	0	0	-inf	0	0	-inf	0	0	-inf	0	0	-inf	0	0	-inf	0	0	-inf	0	0	-inf	0	0	-inf	0	0	-inf	0	0	-inf	0	0	-inf	0	0	-inf	0	0	-inf	0	0	-inf	0	0	-inf	0	0	-inf	0	0	-inf	0	0	-inf	0	0	-inf	21	0	40.904761904761905	0	0	-inf	0	0	-inf	0	0	-inf	0	0	-inf	0	0	-inf	0	0	-inf	0	0	-inf	0	0	-inf	0	0	-inf	0	0	-inf	0	0	-inf	0	0	-inf	0	0	-inf	0	0	-inf	subspecies	Beijerinckia indica subsp. indica
395963	0	0	-inf	0	0	-inf	0	0	-inf	0	0	-inf	0	0	-inf	0	0	-inf	0	0	-inf	0	0	-inf	0	0	-inf	0	0	-inf	0	0	-inf	0	0	-inf	0	0	-inf	0	0	-inf	0	0	-inf	0	0	-inf	0	0	-inf	0	0	-inf	0	0	-inf	0	0	-inf	0	0	-inf	0	0	-inf	0	0	-inf	0	0	-inf	21	21	40.904761904761905	0	0	-inf	0	0	-inf	0	0	-inf	0	0	-inf	0	0	-inf	0	0	-inf	0	0	-inf	0	0	-inf	0	0	-inf	0	0	-inf	0	0	-inf	0	0	-inf	0	0	-inf	0	0	-inf	strain	Beijerinckia indica subsp. indica ATCC 9039
45405	69	0	47.228117614060544	0	0	-inf	0	0	-inf	9	0	49.666666666666664	0	0	-inf	0	0	-inf	0	0	-inf	0	0	-inf	0	0	-inf	14	2	45.5	12	0	45.166666666666664	0	0	-inf	0	0	-inf	0	0	-inf	0	0	-inf	0	0	-inf	0	0	-inf	22	0	48.95454545454545	0	0	-inf	0	0	-inf	34	1	47.0	0	0	-inf	0	0	-inf	29	0	49.275862068965516	62	0	46.04838709677419	0	0	-inf	0	0	-inf	0	0	-inf	11	0	44.0	20	1	47.54350288425444	25	0	48.64	0	0	-inf	0	0	-inf	0	0	-inf	0	0	-inf	0	0	-inf	8	0	46.625	16	0	48.75	0	0	-inf	no_rank	unclassified Beijerinckiaceae
1978229	0	0	-inf	0	0	-inf	0	0	-inf	0	0	-inf	0	0	-inf	0	0	-inf	0	0	-inf	0	0	-inf	0	0	-inf	0	0	-inf	0	0	-inf	0	0	-inf	0	0	-inf	0	0	-inf	0	0	-inf	0	0	-inf	0	0	-inf	0	0	-inf	0	0	-inf	0	0	-inf	0	0	-inf	0	0	-inf	0	0	-inf	0	0	-inf	62	62	46.04838709677419	0	0	-inf	0	0	-inf	0	0	-inf	0	0	-inf	0	0	-inf	0	0	-inf	0	0	-inf	0	0	-inf	0	0	-inf	0	0	-inf	0	0	-inf	0	0	-inf	0	0	-inf	0	0	-inf	species	Beijerinckiaceae bacterium
2572036	69	69	47.228117614060544	0	0	-inf	0	0	-inf	9	9	49.666666666666664	0	0	-inf	0	0	-inf	0	0	-inf	0	0	-inf	0	0	-inf	12	12	45.583333333333336	12	12	45.166666666666664	0	0	-inf	0	0	-inf	0	0	-inf	0	0	-inf	0	0	-inf	0	0	-inf	22	22	48.95454545454545	0	0	-inf	0	0	-inf	33	33	47.15151515151515	0	0	-inf	0	0	-inf	29	29	49.275862068965516	0	0	-inf	0	0	-inf	0	0	-inf	0	0	-inf	11	11	44.0	19	19	47.8421052631579	25	25	48.64	0	0	-inf	0	0	-inf	0	0	-inf	0	0	-inf	0	0	-inf	8	8	46.625	16	16	48.75	0	0	-inf	species	Beijerinckiaceae bacterium RH AL1
120652	0	0	-inf	0	0	-inf	0	0	-inf	0	0	-inf	0	0	-inf	0	0	-inf	0	0	-inf	0	0	-inf	0	0	-inf	0	0	-inf	0	0	-inf	0	0	-inf	0	0	-inf	0	0	-inf	0	0	-inf	0	0	-inf	0	0	-inf	0	0	-inf	0	0	-inf	0	0	-inf	0	0	-inf	0	0	-inf	0	0	-inf	22	0	47.831103238520996	0	0	-inf	0	0	-inf	0	0	-inf	0	0	-inf	0	0	-inf	0	0	-inf	0	0	-inf	0	0	-inf	0	0	-inf	0	0	-inf	0	0	-inf	0	0	-inf	0	0	-inf	0	0	-inf	0	0	-inf	genus	Methylocella
199596	0	0	-inf	0	0	-inf	0	0	-inf	0	0	-inf	0	0	-inf	0	0	-inf	0	0	-inf	0	0	-inf	0	0	-inf	0	0	-inf	0	0	-inf	0	0	-inf	0	0	-inf	0	0	-inf	0	0	-inf	0	0	-inf	0	0	-inf	0	0	-inf	0	0	-inf	0	0	-inf	0	0	-inf	0	0	-inf	0	0	-inf	22	0	47.831103238520996	0	0	-inf	0	0	-inf	0	0	-inf	0	0	-inf	0	0	-inf	0	0	-inf	0	0	-inf	0	0	-inf	0	0	-inf	0	0	-inf	0	0	-inf	0	0	-inf	0	0	-inf	0	0	-inf	0	0	-inf	species	Methylocella silvestris
395965	0	0	-inf	0	0	-inf	0	0	-inf	0	0	-inf	0	0	-inf	0	0	-inf	0	0	-inf	0	0	-inf	0	0	-inf	0	0	-inf	0	0	-inf	0	0	-inf	0	0	-inf	0	0	-inf	0	0	-inf	0	0	-inf	0	0	-inf	0	0	-inf	0	0	-inf	0	0	-inf	0	0	-inf	0	0	-inf	0	0	-inf	22	22	47.831103238520996	0	0	-inf	0	0	-inf	0	0	-inf	0	0	-inf	0	0	-inf	0	0	-inf	0	0	-inf	0	0	-inf	0	0	-inf	0	0	-inf	0	0	-inf	0	0	-inf	0	0	-inf	0	0	-inf	0	0	-inf	strain	Methylocella silvestris BL2
168658	0	0	-inf	0	0	-inf	0	0	-inf	0	0	-inf	0	0	-inf	0	0	-inf	0	0	-inf	0	0	-inf	0	0	-inf	0	0	-inf	0	0	-inf	0	0	-inf	0	0	-inf	0	0	-inf	0	0	-inf	0	0	-inf	0	0	-inf	0	0	-inf	0	0	-inf	0	0	-inf	0	0	-inf	0	0	-inf	0	0	-inf	0	0	-inf	0	0	-inf	0	0	-inf	0	0	-inf	0	0	-inf	0	0	-inf	0	0	-inf	15	0	52.06666666666667	0	0	-inf	0	0	-inf	0	0	-inf	0	0	-inf	0	0	-inf	0	0	-inf	0	0	-inf	9	0	40.77777777777778	genus	Rhodoblastus
2637958	0	0	-inf	0	0	-inf	0	0	-inf	0	0	-inf	0	0	-inf	0	0	-inf	0	0	-inf	0	0	-inf	0	0	-inf	0	0	-inf	0	0	-inf	0	0	-inf	0	0	-inf	0	0	-inf	0	0	-inf	0	0	-inf	0	0	-inf	0	0	-inf	0	0	-inf	0	0	-inf	0	0	-inf	0	0	-inf	0	0	-inf	0	0	-inf	0	0	-inf	0	0	-inf	0	0	-inf	0	0	-inf	0	0	-inf	0	0	-inf	15	0	52.06666666666667	0	0	-inf	0	0	-inf	0	0	-inf	0	0	-inf	0	0	-inf	0	0	-inf	0	0	-inf	9	0	40.77777777777778	no_rank	unclassified Rhodoblastus
1962975	0	0	-inf	0	0	-inf	0	0	-inf	0	0	-inf	0	0	-inf	0	0	-inf	0	0	-inf	0	0	-inf	0	0	-inf	0	0	-inf	0	0	-inf	0	0	-inf	0	0	-inf	0	0	-inf	0	0	-inf	0	0	-inf	0	0	-inf	0	0	-inf	0	0	-inf	0	0	-inf	0	0	-inf	0	0	-inf	0	0	-inf	0	0	-inf	0	0	-inf	0	0	-inf	0	0	-inf	0	0	-inf	0	0	-inf	0	0	-inf	15	15	52.06666666666667	0	0	-inf	0	0	-inf	0	0	-inf	0	0	-inf	0	0	-inf	0	0	-inf	0	0	-inf	9	9	40.77777777777778	species	Rhodoblastus sp.
1156568	8	0	42.5	9	9	42.0	0	0	-inf	0	0	-inf	0	0	-inf	0	0	-inf	0	0	-inf	0	0	-inf	0	0	-inf	0	0	-inf	0	0	-inf	0	0	-inf	0	0	-inf	0	0	-inf	0	0	-inf	0	0	-inf	0	0	-inf	0	0	-inf	0	0	-inf	0	0	-inf	17	0	42.470588235294116	0	0	-inf	0	0	-inf	0	0	-inf	0	0	-inf	0	0	-inf	0	0	-inf	0	0	-inf	0	0	-inf	19	1	42.89473684210526	0	0	-inf	27	0	41.370370370370374	0	0	-inf	0	0	-inf	0	0	-inf	0	0	-inf	0	0	-inf	0	0	-inf	8	8	46.0	genus	Methylovirgula
569860	0	0	-inf	0	0	-inf	0	0	-inf	0	0	-inf	0	0	-inf	0	0	-inf	0	0	-inf	0	0	-inf	0	0	-inf	0	0	-inf	0	0	-inf	0	0	-inf	0	0	-inf	0	0	-inf	0	0	-inf	0	0	-inf	0	0	-inf	0	0	-inf	0	0	-inf	0	0	-inf	0	0	-inf	0	0	-inf	0	0	-inf	0	0	-inf	0	0	-inf	0	0	-inf	0	0	-inf	0	0	-inf	0	0	-inf	0	0	-inf	0	0	-inf	15	15	41.93333333333333	0	0	-inf	0	0	-inf	0	0	-inf	0	0	-inf	0	0	-inf	0	0	-inf	0	0	-inf	species	Methylovirgula ligni
2640612	8	0	42.5	0	0	-inf	0	0	-inf	0	0	-inf	0	0	-inf	0	0	-inf	0	0	-inf	0	0	-inf	0	0	-inf	0	0	-inf	0	0	-inf	0	0	-inf	0	0	-inf	0	0	-inf	0	0	-inf	0	0	-inf	0	0	-inf	0	0	-inf	0	0	-inf	0	0	-inf	17	0	42.470588235294116	0	0	-inf	0	0	-inf	0	0	-inf	0	0	-inf	0	0	-inf	0	0	-inf	0	0	-inf	0	0	-inf	18	0	42.833333333333336	0	0	-inf	12	0	40.666666666666664	0	0	-inf	0	0	-inf	0	0	-inf	0	0	-inf	0	0	-inf	0	0	-inf	0	0	-inf	no_rank	unclassified Methylovirgula
2822761	8	8	42.5	0	0	-inf	0	0	-inf	0	0	-inf	0	0	-inf	0	0	-inf	0	0	-inf	0	0	-inf	0	0	-inf	0	0	-inf	0	0	-inf	0	0	-inf	0	0	-inf	0	0	-inf	0	0	-inf	0	0	-inf	0	0	-inf	0	0	-inf	0	0	-inf	0	0	-inf	17	17	42.470588235294116	0	0	-inf	0	0	-inf	0	0	-inf	0	0	-inf	0	0	-inf	0	0	-inf	0	0	-inf	0	0	-inf	18	18	42.833333333333336	0	0	-inf	12	12	40.666666666666664	0	0	-inf	0	0	-inf	0	0	-inf	0	0	-inf	0	0	-inf	0	0	-inf	0	0	-inf	species	Methylovirgula sp. HY1
69277	229	15	44.19832164575408	111	23	43.43836606641332	7	7	41.20010822355545	47	12	45.13633351262294	11	4	44.81818181818182	32	7	43.845431995911326	24	10	49.791666666666664	42	14	43.73809523809524	50	14	43.52611785751864	268	19	43.07680900735966	156	9	44.52103869135586	184	18	43.93124434728822	172	15	46.55314562675483	32	1	45.34375	117	11	44.36716898844878	0	0	-inf	56	25	45.99440695318932	72	3	45.65277777777778	9	9	45.42586841444417	225	14	44.431005685764184	378	1	44.32678528757554	296	41	46.26065790878527	27	3	42.51851851851852	252	12	44.18951457539483	245	8	45.66481933140644	70	16	43.89544629810188	9	9	47.31272179869942	169	28	46.506229194887595	262	3	42.7014105061897	141	5	44.0520560497319	207	21	46.71570809339693	193	16	43.74298947989466	46	10	45.209541950048404	11	11	43.54545454545455	55	20	45.14545454545455	19	2	47.89473684210526	97	16	43.74226804123711	108	15	43.77595657767905	88	6	44.21422516703779	family	Phyllobacteriaceae
28100	0	0	-inf	21	1	41.57142857142857	0	0	-inf	0	0	-inf	0	0	-inf	0	0	-inf	0	0	-inf	0	0	-inf	0	0	-inf	31	2	41.72738319038707	13	0	42.46153846153846	0	0	-inf	78	2	46.11902911855721	0	0	-inf	0	0	-inf	0	0	-inf	0	0	-inf	0	0	-inf	0	0	-inf	30	5	44.313358585496275	26	0	45.11538461538461	10	2	41.2	10	0	41.0	0	0	-inf	0	0	-inf	8	1	41.375	0	0	-inf	9	0	48.22222222222222	11	0	46.72727272727273	15	1	43.223689270621826	13	0	47.23076923076923	0	0	-inf	0	0	-inf	0	0	-inf	0	0	-inf	0	0	-inf	0	0	-inf	0	0	-inf	16	2	45.41865530061469	genus	Phyllobacterium
1867719	0	0	-inf	0	0	-inf	0	0	-inf	0	0	-inf	0	0	-inf	0	0	-inf	0	0	-inf	0	0	-inf	0	0	-inf	0	0	-inf	0	0	-inf	0	0	-inf	0	0	-inf	0	0	-inf	0	0	-inf	0	0	-inf	0	0	-inf	0	0	-inf	0	0	-inf	25	25	40.256030302595526	7	7	42.57142857142857	0	0	-inf	0	0	-inf	0	0	-inf	0	0	-inf	0	0	-inf	0	0	-inf	0	0	-inf	0	0	-inf	0	0	-inf	0	0	-inf	0	0	-inf	0	0	-inf	0	0	-inf	0	0	-inf	0	0	-inf	0	0	-inf	0	0	-inf	0	0	-inf	species	Phyllobacterium zundukense
2638441	0	0	-inf	20	2	41.5	0	0	-inf	0	0	-inf	0	0	-inf	0	0	-inf	0	0	-inf	0	0	-inf	0	0	-inf	29	3	41.74306478972411	13	2	42.46153846153846	0	0	-inf	76	3	46.2800562006245	0	0	-inf	0	0	-inf	0	0	-inf	0	0	-inf	0	0	-inf	0	0	-inf	0	0	-inf	19	9	46.05263157894737	8	0	41.0	10	0	41.0	0	0	-inf	0	0	-inf	7	7	41.57142857142857	0	0	-inf	9	9	48.22222222222222	11	4	46.72727272727273	14	4	43.45395278995196	13	5	47.23076923076923	0	0	-inf	0	0	-inf	0	0	-inf	0	0	-inf	0	0	-inf	0	0	-inf	0	0	-inf	14	0	46.04989177213107	no_rank	unclassified Phyllobacterium
555316	0	0	-inf	0	0	-inf	0	0	-inf	0	0	-inf	0	0	-inf	0	0	-inf	0	0	-inf	0	0	-inf	0	0	-inf	10	10	41.206937759374284	0	0	-inf	0	0	-inf	0	0	-inf	0	0	-inf	0	0	-inf	0	0	-inf	0	0	-inf	0	0	-inf	0	0	-inf	0	0	-inf	0	0	-inf	0	0	-inf	0	0	-inf	0	0	-inf	0	0	-inf	0	0	-inf	0	0	-inf	0	0	-inf	0	0	-inf	0	0	-inf	0	0	-inf	0	0	-inf	0	0	-inf	0	0	-inf	0	0	-inf	0	0	-inf	0	0	-inf	0	0	-inf	0	0	-inf	species	Phyllobacterium sp. T1018
2978392	0	0	-inf	18	18	41.0	0	0	-inf	0	0	-inf	0	0	-inf	0	0	-inf	0	0	-inf	0	0	-inf	0	0	-inf	16	16	41.0	11	11	41.0	0	0	-inf	73	73	46.465753424657535	0	0	-inf	0	0	-inf	0	0	-inf	0	0	-inf	0	0	-inf	0	0	-inf	0	0	-inf	10	10	41.0	8	8	41.0	10	10	41.0	0	0	-inf	0	0	-inf	0	0	-inf	0	0	-inf	0	0	-inf	7	7	41.0	10	10	41.935533905932736	8	8	42.0	0	0	-inf	0	0	-inf	0	0	-inf	0	0	-inf	0	0	-inf	0	0	-inf	0	0	-inf	14	14	46.04989177213107	species	Phyllobacterium sp. A18/5-2
31988	59	27	44.95008979862025	0	0	-inf	0	0	-inf	0	0	-inf	0	0	-inf	0	0	-inf	0	0	-inf	0	0	-inf	0	0	-inf	16	8	44.6875	9	9	43.44444444444444	12	4	43.31137191260847	13	4	43.07692307692308	0	0	-inf	30	19	43.431959054950234	0	0	-inf	0	0	-inf	11	11	43.63636363636363	0	0	-inf	17	17	46.68527384909583	20	20	43.65	22	5	44.5619323615294	0	0	-inf	46	32	44.4517499383509	0	0	-inf	0	0	-inf	0	0	-inf	12	12	44.962727828000226	15	15	44.0	8	8	42.875	30	10	51.054241410739024	28	2	41.357142857142854	0	0	-inf	0	0	-inf	0	0	-inf	0	0	-inf	9	9	44.111111111111114	0	0	-inf	8	8	45.875	genus	Aminobacter
83263	32	32	44.76332521472477	0	0	-inf	0	0	-inf	0	0	-inf	0	0	-inf	0	0	-inf	0	0	-inf	0	0	-inf	0	0	-inf	8	8	44.875	0	0	-inf	0	0	-inf	9	9	43.22222222222222	0	0	-inf	0	0	-inf	0	0	-inf	0	0	-inf	0	0	-inf	0	0	-inf	0	0	-inf	0	0	-inf	0	0	-inf	0	0	-inf	14	14	44.714285714285715	0	0	-inf	0	0	-inf	0	0	-inf	0	0	-inf	0	0	-inf	0	0	-inf	7	7	44.142857142857146	0	0	-inf	0	0	-inf	0	0	-inf	0	0	-inf	0	0	-inf	0	0	-inf	0	0	-inf	0	0	-inf	species	Aminobacter aminovorans
83265	0	0	-inf	0	0	-inf	0	0	-inf	0	0	-inf	0	0	-inf	0	0	-inf	0	0	-inf	0	0	-inf	0	0	-inf	0	0	-inf	0	0	-inf	0	0	-inf	0	0	-inf	0	0	-inf	0	0	-inf	0	0	-inf	0	0	-inf	0	0	-inf	0	0	-inf	0	0	-inf	0	0	-inf	10	10	47.536251195364684	0	0	-inf	0	0	-inf	0	0	-inf	0	0	-inf	0	0	-inf	0	0	-inf	0	0	-inf	0	0	-inf	0	0	-inf	0	0	-inf	0	0	-inf	0	0	-inf	0	0	-inf	0	0	-inf	0	0	-inf	0	0	-inf	0	0	-inf	species	Aminobacter niigataensis
2644704	0	0	-inf	0	0	-inf	0	0	-inf	0	0	-inf	0	0	-inf	0	0	-inf	0	0	-inf	0	0	-inf	0	0	-inf	0	0	-inf	0	0	-inf	8	0	41.25	0	0	-inf	0	0	-inf	11	2	42.755111985829515	0	0	-inf	0	0	-inf	0	0	-inf	0	0	-inf	0	0	-inf	0	0	-inf	7	0	41.0	0	0	-inf	0	0	-inf	0	0	-inf	0	0	-inf	0	0	-inf	0	0	-inf	0	0	-inf	0	0	-inf	13	6	59.97132633247468	26	0	40.92307692307692	0	0	-inf	0	0	-inf	0	0	-inf	0	0	-inf	0	0	-inf	0	0	-inf	0	0	-inf	no_rank	unclassified Aminobacter
374606	0	0	-inf	0	0	-inf	0	0	-inf	0	0	-inf	0	0	-inf	0	0	-inf	0	0	-inf	0	0	-inf	0	0	-inf	0	0	-inf	0	0	-inf	8	8	41.25	0	0	-inf	0	0	-inf	0	0	-inf	0	0	-inf	0	0	-inf	0	0	-inf	0	0	-inf	0	0	-inf	0	0	-inf	0	0	-inf	0	0	-inf	0	0	-inf	0	0	-inf	0	0	-inf	0	0	-inf	0	0	-inf	0	0	-inf	0	0	-inf	0	0	-inf	0	0	-inf	0	0	-inf	0	0	-inf	0	0	-inf	0	0	-inf	0	0	-inf	0	0	-inf	0	0	-inf	species	Aminobacter sp. MSH1
2774562	0	0	-inf	0	0	-inf	0	0	-inf	0	0	-inf	0	0	-inf	0	0	-inf	0	0	-inf	0	0	-inf	0	0	-inf	0	0	-inf	0	0	-inf	0	0	-inf	0	0	-inf	0	0	-inf	9	9	42.32325135827274	0	0	-inf	0	0	-inf	0	0	-inf	0	0	-inf	0	0	-inf	0	0	-inf	7	7	41.0	0	0	-inf	0	0	-inf	0	0	-inf	0	0	-inf	0	0	-inf	0	0	-inf	0	0	-inf	0	0	-inf	7	7	74.23246318888155	26	26	40.92307692307692	0	0	-inf	0	0	-inf	0	0	-inf	0	0	-inf	0	0	-inf	0	0	-inf	0	0	-inf	species	Aminobacter sp. SR38
68287	123	67	43.629063800643195	51	27	43.8235294117647	0	0	-inf	35	13	44.55450500266508	7	7	41.57142857142857	25	15	43.02107647738325	14	14	51.142857142857146	28	15	43.82142857142857	36	20	42.73071924655366	190	86	42.513259110038234	102	34	44.07908282078096	121	73	43.27778923098951	57	25	45.7869609921819	9	9	46.44444444444444	76	29	44.69736842105263	0	0	-inf	31	14	46.24051110073277	44	13	47.22727272727273	0	0	-inf	132	33	43.92340368462853	205	74	43.76184402057687	189	45	46.475362671208956	14	14	42.785714285714285	165	48	43.83156764310838	230	41	45.77048589258334	46	35	43.14652424717778	0	0	-inf	93	37	46.354838709677416	205	150	42.233022207910736	84	48	44.330961878199965	118	49	44.40512130749496	139	38	44.10357532100482	36	12	44.441173638719675	0	0	-inf	35	22	44.857142857142854	17	17	48.11764705882353	64	34	43.859375	70	52	44.454333005561956	58	10	43.89919534292224	genus	Mesorhizobium
381	0	0	-inf	0	0	-inf	0	0	-inf	0	0	-inf	0	0	-inf	0	0	-inf	0	0	-inf	0	0	-inf	0	0	-inf	0	0	-inf	0	0	-inf	0	0	-inf	0	0	-inf	0	0	-inf	10	10	43.4	0	0	-inf	8	8	41.0	0	0	-inf	0	0	-inf	0	0	-inf	0	0	-inf	14	14	42.0	0	0	-inf	0	0	-inf	0	0	-inf	0	0	-inf	0	0	-inf	0	0	-inf	0	0	-inf	0	0	-inf	0	0	-inf	31	22	42.516129032258064	0	0	-inf	0	0	-inf	0	0	-inf	0	0	-inf	0	0	-inf	0	0	-inf	0	0	-inf	species	Mesorhizobium loti
935548	0	0	-inf	0	0	-inf	0	0	-inf	0	0	-inf	0	0	-inf	0	0	-inf	0	0	-inf	0	0	-inf	0	0	-inf	0	0	-inf	0	0	-inf	0	0	-inf	0	0	-inf	0	0	-inf	0	0	-inf	0	0	-inf	0	0	-inf	0	0	-inf	0	0	-inf	0	0	-inf	0	0	-inf	0	0	-inf	0	0	-inf	0	0	-inf	0	0	-inf	0	0	-inf	0	0	-inf	0	0	-inf	0	0	-inf	0	0	-inf	0	0	-inf	9	9	42.111111111111114	0	0	-inf	0	0	-inf	0	0	-inf	0	0	-inf	0	0	-inf	0	0	-inf	0	0	-inf	strain	Mesorhizobium loti R88b
28104	0	0	-inf	0	0	-inf	0	0	-inf	0	0	-inf	0	0	-inf	0	0	-inf	0	0	-inf	0	0	-inf	0	0	-inf	0	0	-inf	0	0	-inf	0	0	-inf	0	0	-inf	0	0	-inf	0	0	-inf	0	0	-inf	0	0	-inf	0	0	-inf	0	0	-inf	0	0	-inf	0	0	-inf	0	0	-inf	0	0	-inf	0	0	-inf	53	53	45.264150943396224	0	0	-inf	0	0	-inf	0	0	-inf	0	0	-inf	0	0	-inf	0	0	-inf	0	0	-inf	0	0	-inf	0	0	-inf	0	0	-inf	0	0	-inf	0	0	-inf	0	0	-inf	0	0	-inf	species	Mesorhizobium huakuii
39645	0	0	-inf	0	0	-inf	0	0	-inf	0	0	-inf	0	0	-inf	0	0	-inf	0	0	-inf	0	0	-inf	0	0	-inf	0	0	-inf	0	0	-inf	0	0	-inf	0	0	-inf	0	0	-inf	0	0	-inf	0	0	-inf	0	0	-inf	0	0	-inf	0	0	-inf	0	0	-inf	10	10	41.2	0	0	-inf	0	0	-inf	0	0	-inf	31	31	48.064516129032256	0	0	-inf	0	0	-inf	0	0	-inf	0	0	-inf	0	0	-inf	0	0	-inf	10	10	46.0	0	0	-inf	0	0	-inf	0	0	-inf	0	0	-inf	0	0	-inf	0	0	-inf	0	0	-inf	species	Mesorhizobium ciceri
325217	56	28	42.74137161905026	24	24	42.75	0	0	-inf	22	22	44.609439776967186	0	0	-inf	10	10	40.5	0	0	-inf	13	13	42.0	16	16	42.20661830474574	104	54	42.92103977766768	68	25	44.14803599587732	35	17	44.6460713414209	32	23	46.21427426732401	0	0	-inf	37	13	43.810810810810814	0	0	-inf	0	0	-inf	31	16	47.774193548387096	0	0	-inf	99	14	43.32211400374713	106	40	44.206747210324686	56	25	42.660714285714285	0	0	-inf	117	25	44.14301073951399	105	7	45.735350050420635	11	11	44.63636363636363	0	0	-inf	14	14	43.0	55	28	43.727272727272734	36	14	44.12856369756092	69	47	43.755656773332994	60	23	43.93994949366117	24	10	44.899915822768605	0	0	-inf	13	13	44.15384615384615	0	0	-inf	17	17	45.05882352941177	18	18	44.320044211539596	48	23	43.63303057262317	no_rank	unclassified Mesorhizobium
2082387	0	0	-inf	0	0	-inf	0	0	-inf	0	0	-inf	0	0	-inf	0	0	-inf	0	0	-inf	0	0	-inf	0	0	-inf	0	0	-inf	0	0	-inf	0	0	-inf	0	0	-inf	0	0	-inf	0	0	-inf	0	0	-inf	0	0	-inf	0	0	-inf	0	0	-inf	0	0	-inf	0	0	-inf	0	0	-inf	0	0	-inf	14	14	41.07142857142857	0	0	-inf	0	0	-inf	0	0	-inf	0	0	-inf	0	0	-inf	0	0	-inf	0	0	-inf	0	0	-inf	0	0	-inf	0	0	-inf	0	0	-inf	0	0	-inf	0	0	-inf	0	0	-inf	0	0	-inf	species	Mesorhizobium sp. Pch-S
2493668	0	0	-inf	0	0	-inf	0	0	-inf	0	0	-inf	0	0	-inf	0	0	-inf	0	0	-inf	0	0	-inf	0	0	-inf	8	8	50.25	0	0	-inf	0	0	-inf	0	0	-inf	0	0	-inf	0	0	-inf	0	0	-inf	0	0	-inf	0	0	-inf	0	0	-inf	0	0	-inf	0	0	-inf	0	0	-inf	0	0	-inf	0	0	-inf	0	0	-inf	0	0	-inf	0	0	-inf	0	0	-inf	0	0	-inf	0	0	-inf	0	0	-inf	0	0	-inf	0	0	-inf	0	0	-inf	0	0	-inf	0	0	-inf	0	0	-inf	0	0	-inf	0	0	-inf	species	Mesorhizobium sp. M9A.F.Ca.ET.002.03.1.2
2493669	0	0	-inf	0	0	-inf	0	0	-inf	0	0	-inf	0	0	-inf	0	0	-inf	0	0	-inf	0	0	-inf	0	0	-inf	0	0	-inf	0	0	-inf	0	0	-inf	0	0	-inf	0	0	-inf	0	0	-inf	0	0	-inf	0	0	-inf	8	8	55.25	0	0	-inf	0	0	-inf	8	8	58.00581081250772	0	0	-inf	0	0	-inf	0	0	-inf	0	0	-inf	0	0	-inf	0	0	-inf	0	0	-inf	0	0	-inf	0	0	-inf	0	0	-inf	0	0	-inf	0	0	-inf	0	0	-inf	0	0	-inf	0	0	-inf	0	0	-inf	0	0	-inf	0	0	-inf	species	Mesorhizobium sp. M1D.F.Ca.ET.043.01.1.1
2493670	0	0	-inf	0	0	-inf	0	0	-inf	0	0	-inf	0	0	-inf	0	0	-inf	0	0	-inf	0	0	-inf	0	0	-inf	0	0	-inf	0	0	-inf	0	0	-inf	0	0	-inf	0	0	-inf	14	14	42.285714285714285	0	0	-inf	0	0	-inf	0	0	-inf	0	0	-inf	0	0	-inf	0	0	-inf	0	0	-inf	0	0	-inf	0	0	-inf	0	0	-inf	0	0	-inf	0	0	-inf	0	0	-inf	0	0	-inf	8	8	40.875	0	0	-inf	0	0	-inf	0	0	-inf	0	0	-inf	0	0	-inf	0	0	-inf	0	0	-inf	0	0	-inf	0	0	-inf	species	Mesorhizobium sp. M2A.F.Ca.ET.043.02.1.1
2493671	9	9	41.99345838855047	0	0	-inf	0	0	-inf	0	0	-inf	0	0	-inf	0	0	-inf	0	0	-inf	0	0	-inf	0	0	-inf	0	0	-inf	0	0	-inf	0	0	-inf	0	0	-inf	0	0	-inf	0	0	-inf	0	0	-inf	0	0	-inf	0	0	-inf	0	0	-inf	0	0	-inf	0	0	-inf	0	0	-inf	0	0	-inf	16	16	42.478465431395435	0	0	-inf	0	0	-inf	0	0	-inf	0	0	-inf	0	0	-inf	0	0	-inf	0	0	-inf	0	0	-inf	0	0	-inf	0	0	-inf	0	0	-inf	0	0	-inf	0	0	-inf	0	0	-inf	0	0	-inf	species	Mesorhizobium sp. M2A.F.Ca.ET.043.05.1.1
2493672	0	0	-inf	0	0	-inf	0	0	-inf	0	0	-inf	0	0	-inf	0	0	-inf	0	0	-inf	0	0	-inf	0	0	-inf	0	0	-inf	0	0	-inf	11	11	47.45454545454545	0	0	-inf	0	0	-inf	0	0	-inf	0	0	-inf	0	0	-inf	0	0	-inf	0	0	-inf	0	0	-inf	16	16	42.0	0	0	-inf	0	0	-inf	10	10	42.5	0	0	-inf	0	0	-inf	0	0	-inf	0	0	-inf	0	0	-inf	0	0	-inf	0	0	-inf	0	0	-inf	0	0	-inf	0	0	-inf	0	0	-inf	0	0	-inf	0	0	-inf	0	0	-inf	0	0	-inf	species	Mesorhizobium sp. M1E.F.Ca.ET.045.02.1.1
2493673	0	0	-inf	0	0	-inf	0	0	-inf	0	0	-inf	0	0	-inf	0	0	-inf	0	0	-inf	0	0	-inf	0	0	-inf	0	0	-inf	0	0	-inf	0	0	-inf	0	0	-inf	0	0	-inf	0	0	-inf	0	0	-inf	0	0	-inf	0	0	-inf	0	0	-inf	0	0	-inf	0	0	-inf	0	0	-inf	0	0	-inf	0	0	-inf	0	0	-inf	0	0	-inf	0	0	-inf	0	0	-inf	0	0	-inf	0	0	-inf	0	0	-inf	0	0	-inf	14	14	45.142857142857146	0	0	-inf	0	0	-inf	0	0	-inf	0	0	-inf	0	0	-inf	0	0	-inf	species	Mesorhizobium sp. M1B.F.Ca.ET.045.04.1.1
2493677	0	0	-inf	0	0	-inf	0	0	-inf	0	0	-inf	0	0	-inf	0	0	-inf	0	0	-inf	0	0	-inf	0	0	-inf	0	0	-inf	0	0	-inf	0	0	-inf	0	0	-inf	0	0	-inf	0	0	-inf	0	0	-inf	0	0	-inf	0	0	-inf	0	0	-inf	0	0	-inf	7	7	40.57142857142857	0	0	-inf	0	0	-inf	23	23	45.82608695652174	0	0	-inf	0	0	-inf	0	0	-inf	0	0	-inf	0	0	-inf	0	0	-inf	0	0	-inf	8	8	41.25	0	0	-inf	0	0	-inf	0	0	-inf	0	0	-inf	0	0	-inf	0	0	-inf	0	0	-inf	species	Mesorhizobium sp. M6A.T.Cr.TU.016.01.1.1
2493678	0	0	-inf	0	0	-inf	0	0	-inf	0	0	-inf	0	0	-inf	0	0	-inf	0	0	-inf	0	0	-inf	0	0	-inf	0	0	-inf	0	0	-inf	0	0	-inf	0	0	-inf	0	0	-inf	0	0	-inf	0	0	-inf	0	0	-inf	7	7	42.0	0	0	-inf	0	0	-inf	0	0	-inf	21	21	41.857142857142854	0	0	-inf	0	0	-inf	0	0	-inf	0	0	-inf	0	0	-inf	0	0	-inf	0	0	-inf	0	0	-inf	0	0	-inf	18	18	41.94444444444444	0	0	-inf	0	0	-inf	0	0	-inf	0	0	-inf	0	0	-inf	0	0	-inf	0	0	-inf	species	Mesorhizobium sp. M7D.F.Ca.US.005.01.1.1
2493679	0	0	-inf	0	0	-inf	0	0	-inf	0	0	-inf	0	0	-inf	0	0	-inf	0	0	-inf	0	0	-inf	0	0	-inf	0	0	-inf	0	0	-inf	0	0	-inf	0	0	-inf	0	0	-inf	0	0	-inf	0	0	-inf	0	0	-inf	0	0	-inf	0	0	-inf	0	0	-inf	0	0	-inf	0	0	-inf	0	0	-inf	0	0	-inf	0	0	-inf	0	0	-inf	0	0	-inf	0	0	-inf	9	9	42.22222222222222	0	0	-inf	0	0	-inf	0	0	-inf	0	0	-inf	0	0	-inf	0	0	-inf	0	0	-inf	0	0	-inf	0	0	-inf	0	0	-inf	species	Mesorhizobium sp. M8A.F.Ca.ET.057.01.1.1
2493680	0	0	-inf	0	0	-inf	0	0	-inf	0	0	-inf	0	0	-inf	0	0	-inf	0	0	-inf	0	0	-inf	0	0	-inf	0	0	-inf	0	0	-inf	0	0	-inf	0	0	-inf	0	0	-inf	0	0	-inf	0	0	-inf	0	0	-inf	0	0	-inf	0	0	-inf	31	31	42.903225806451616	0	0	-inf	0	0	-inf	0	0	-inf	0	0	-inf	0	0	-inf	0	0	-inf	0	0	-inf	0	0	-inf	0	0	-inf	0	0	-inf	0	0	-inf	0	0	-inf	0	0	-inf	0	0	-inf	0	0	-inf	0	0	-inf	0	0	-inf	0	0	-inf	0	0	-inf	species	Mesorhizobium sp. M1A.F.Ca.IN.022.06.1.1
2493681	0	0	-inf	0	0	-inf	0	0	-inf	0	0	-inf	0	0	-inf	0	0	-inf	0	0	-inf	0	0	-inf	0	0	-inf	0	0	-inf	0	0	-inf	0	0	-inf	0	0	-inf	0	0	-inf	0	0	-inf	0	0	-inf	0	0	-inf	0	0	-inf	0	0	-inf	0	0	-inf	24	24	40.958333333333336	0	0	-inf	0	0	-inf	0	0	-inf	0	0	-inf	0	0	-inf	0	0	-inf	0	0	-inf	0	0	-inf	0	0	-inf	0	0	-inf	0	0	-inf	0	0	-inf	0	0	-inf	0	0	-inf	0	0	-inf	0	0	-inf	0	0	-inf	0	0	-inf	species	Mesorhizobium sp. M7A.F.Ce.TU.012.03.2.1
2584466	0	0	-inf	0	0	-inf	0	0	-inf	0	0	-inf	0	0	-inf	0	0	-inf	0	0	-inf	0	0	-inf	0	0	-inf	0	0	-inf	43	43	44.83720930232558	0	0	-inf	9	9	53.22222222222222	0	0	-inf	0	0	-inf	0	0	-inf	0	0	-inf	0	0	-inf	0	0	-inf	0	0	-inf	0	0	-inf	10	10	40.8	0	0	-inf	0	0	-inf	0	0	-inf	0	0	-inf	0	0	-inf	0	0	-inf	18	18	43.333333333333336	0	0	-inf	0	0	-inf	11	11	48.72727272727273	0	0	-inf	0	0	-inf	0	0	-inf	0	0	-inf	0	0	-inf	0	0	-inf	0	0	-inf	species	Mesorhizobium sp. 8
2589967	0	0	-inf	0	0	-inf	0	0	-inf	0	0	-inf	0	0	-inf	0	0	-inf	0	0	-inf	0	0	-inf	0	0	-inf	33	33	41.95595676986025	0	0	-inf	0	0	-inf	0	0	-inf	0	0	-inf	10	10	45.7	0	0	-inf	0	0	-inf	0	0	-inf	0	0	-inf	0	0	-inf	0	0	-inf	0	0	-inf	0	0	-inf	0	0	-inf	0	0	-inf	0	0	-inf	0	0	-inf	0	0	-inf	0	0	-inf	0	0	-inf	0	0	-inf	0	0	-inf	0	0	-inf	0	0	-inf	0	0	-inf	0	0	-inf	0	0	-inf	0	0	-inf	0	0	-inf	species	Mesorhizobium sp. B2-1-8
2589976	0	0	-inf	0	0	-inf	0	0	-inf	0	0	-inf	0	0	-inf	0	0	-inf	0	0	-inf	0	0	-inf	0	0	-inf	0	0	-inf	0	0	-inf	0	0	-inf	0	0	-inf	0	0	-inf	0	0	-inf	0	0	-inf	0	0	-inf	0	0	-inf	0	0	-inf	0	0	-inf	0	0	-inf	0	0	-inf	0	0	-inf	0	0	-inf	63	63	45.98412698412698	0	0	-inf	0	0	-inf	0	0	-inf	0	0	-inf	0	0	-inf	0	0	-inf	0	0	-inf	0	0	-inf	0	0	-inf	0	0	-inf	0	0	-inf	0	0	-inf	0	0	-inf	0	0	-inf	species	Mesorhizobium sp. B1-1-8
2744515	0	0	-inf	0	0	-inf	0	0	-inf	0	0	-inf	0	0	-inf	0	0	-inf	0	0	-inf	0	0	-inf	0	0	-inf	0	0	-inf	0	0	-inf	0	0	-inf	0	0	-inf	0	0	-inf	0	0	-inf	0	0	-inf	0	0	-inf	0	0	-inf	0	0	-inf	0	0	-inf	0	0	-inf	0	0	-inf	0	0	-inf	0	0	-inf	24	24	47.05915373446857	0	0	-inf	0	0	-inf	0	0	-inf	0	0	-inf	0	0	-inf	0	0	-inf	0	0	-inf	0	0	-inf	0	0	-inf	0	0	-inf	0	0	-inf	0	0	-inf	0	0	-inf	0	0	-inf	species	Mesorhizobium sp. 113-1-2
2744516	0	0	-inf	0	0	-inf	0	0	-inf	0	0	-inf	0	0	-inf	0	0	-inf	0	0	-inf	0	0	-inf	0	0	-inf	0	0	-inf	0	0	-inf	7	7	44.714285714285715	0	0	-inf	0	0	-inf	0	0	-inf	0	0	-inf	0	0	-inf	0	0	-inf	0	0	-inf	0	0	-inf	0	0	-inf	0	0	-inf	0	0	-inf	0	0	-inf	0	0	-inf	0	0	-inf	0	0	-inf	0	0	-inf	0	0	-inf	0	0	-inf	0	0	-inf	0	0	-inf	0	0	-inf	0	0	-inf	0	0	-inf	0	0	-inf	0	0	-inf	0	0	-inf	0	0	-inf	species	Mesorhizobium sp. 113-3-3
2744521	0	0	-inf	0	0	-inf	0	0	-inf	0	0	-inf	0	0	-inf	0	0	-inf	0	0	-inf	0	0	-inf	0	0	-inf	9	9	41.985561965009865	0	0	-inf	0	0	-inf	0	0	-inf	0	0	-inf	0	0	-inf	0	0	-inf	0	0	-inf	0	0	-inf	0	0	-inf	14	14	40.92857142857143	0	0	-inf	0	0	-inf	0	0	-inf	0	0	-inf	0	0	-inf	0	0	-inf	0	0	-inf	0	0	-inf	0	0	-inf	0	0	-inf	0	0	-inf	0	0	-inf	0	0	-inf	0	0	-inf	0	0	-inf	0	0	-inf	0	0	-inf	0	0	-inf	0	0	-inf	species	Mesorhizobium sp. L-2-11
2744522	0	0	-inf	0	0	-inf	0	0	-inf	0	0	-inf	0	0	-inf	0	0	-inf	0	0	-inf	0	0	-inf	0	0	-inf	0	0	-inf	0	0	-inf	0	0	-inf	0	0	-inf	0	0	-inf	0	0	-inf	0	0	-inf	0	0	-inf	0	0	-inf	0	0	-inf	0	0	-inf	0	0	-inf	0	0	-inf	0	0	-inf	0	0	-inf	11	11	42.90909090909091	0	0	-inf	0	0	-inf	0	0	-inf	0	0	-inf	0	0	-inf	0	0	-inf	0	0	-inf	0	0	-inf	0	0	-inf	0	0	-inf	0	0	-inf	0	0	-inf	0	0	-inf	0	0	-inf	species	Mesorhizobium sp. L-8-3
2777475	0	0	-inf	0	0	-inf	0	0	-inf	0	0	-inf	0	0	-inf	0	0	-inf	0	0	-inf	0	0	-inf	0	0	-inf	0	0	-inf	0	0	-inf	0	0	-inf	0	0	-inf	0	0	-inf	0	0	-inf	0	0	-inf	0	0	-inf	0	0	-inf	0	0	-inf	0	0	-inf	11	11	49.72727272727273	0	0	-inf	0	0	-inf	0	0	-inf	0	0	-inf	0	0	-inf	0	0	-inf	0	0	-inf	0	0	-inf	14	14	43.57142857142857	14	14	43.714285714285715	0	0	-inf	0	0	-inf	0	0	-inf	0	0	-inf	0	0	-inf	0	0	-inf	0	0	-inf	25	25	44.08307238483243	species	Mesorhizobium sp. J8
2865837	0	0	-inf	0	0	-inf	0	0	-inf	0	0	-inf	0	0	-inf	0	0	-inf	0	0	-inf	0	0	-inf	0	0	-inf	0	0	-inf	0	0	-inf	0	0	-inf	0	0	-inf	0	0	-inf	0	0	-inf	0	0	-inf	0	0	-inf	0	0	-inf	0	0	-inf	30	30	43.07627931460511	0	0	-inf	0	0	-inf	0	0	-inf	9	9	41.666666666666664	0	0	-inf	0	0	-inf	0	0	-inf	0	0	-inf	0	0	-inf	0	0	-inf	0	0	-inf	0	0	-inf	0	0	-inf	0	0	-inf	0	0	-inf	0	0	-inf	0	0	-inf	0	0	-inf	0	0	-inf	species	Mesorhizobium sp. AR02
2865838	19	19	41.68421052631579	0	0	-inf	0	0	-inf	0	0	-inf	0	0	-inf	0	0	-inf	0	0	-inf	0	0	-inf	0	0	-inf	0	0	-inf	0	0	-inf	0	0	-inf	0	0	-inf	0	0	-inf	0	0	-inf	0	0	-inf	0	0	-inf	0	0	-inf	0	0	-inf	0	0	-inf	0	0	-inf	0	0	-inf	0	0	-inf	20	20	42.7	0	0	-inf	0	0	-inf	0	0	-inf	0	0	-inf	0	0	-inf	0	0	-inf	8	8	46.01753966999705	0	0	-inf	0	0	-inf	0	0	-inf	0	0	-inf	0	0	-inf	0	0	-inf	0	0	-inf	0	0	-inf	species	Mesorhizobium sp. AR07
2880934	0	0	-inf	0	0	-inf	0	0	-inf	0	0	-inf	0	0	-inf	0	0	-inf	0	0	-inf	0	0	-inf	0	0	-inf	0	0	-inf	0	0	-inf	0	0	-inf	0	0	-inf	0	0	-inf	0	0	-inf	0	0	-inf	0	0	-inf	0	0	-inf	0	0	-inf	10	10	40.0	0	0	-inf	0	0	-inf	0	0	-inf	0	0	-inf	0	0	-inf	0	0	-inf	0	0	-inf	0	0	-inf	0	0	-inf	0	0	-inf	0	0	-inf	0	0	-inf	0	0	-inf	0	0	-inf	0	0	-inf	0	0	-inf	0	0	-inf	0	0	-inf	0	0	-inf	species	Mesorhizobium sp. PAMC28654
410755	0	0	-inf	0	0	-inf	0	0	-inf	0	0	-inf	0	0	-inf	0	0	-inf	0	0	-inf	0	0	-inf	0	0	-inf	0	0	-inf	0	0	-inf	0	0	-inf	0	0	-inf	0	0	-inf	0	0	-inf	0	0	-inf	0	0	-inf	0	0	-inf	0	0	-inf	0	0	-inf	8	8	42.75	0	0	-inf	0	0	-inf	0	0	-inf	0	0	-inf	0	0	-inf	0	0	-inf	0	0	-inf	0	0	-inf	0	0	-inf	0	0	-inf	0	0	-inf	0	0	-inf	0	0	-inf	0	0	-inf	0	0	-inf	0	0	-inf	0	0	-inf	0	0	-inf	species	Mesorhizobium tarimense
536018	0	0	-inf	0	0	-inf	0	0	-inf	0	0	-inf	0	0	-inf	0	0	-inf	0	0	-inf	0	0	-inf	0	0	-inf	0	0	-inf	0	0	-inf	0	0	-inf	0	0	-inf	0	0	-inf	0	0	-inf	0	0	-inf	0	0	-inf	0	0	-inf	0	0	-inf	0	0	-inf	7	0	40.68671082873255	0	0	-inf	0	0	-inf	0	0	-inf	0	0	-inf	0	0	-inf	0	0	-inf	0	0	-inf	0	0	-inf	0	0	-inf	0	0	-inf	0	0	-inf	0	0	-inf	0	0	-inf	0	0	-inf	0	0	-inf	0	0	-inf	0	0	-inf	0	0	-inf	species	Mesorhizobium australicum
754035	0	0	-inf	0	0	-inf	0	0	-inf	0	0	-inf	0	0	-inf	0	0	-inf	0	0	-inf	0	0	-inf	0	0	-inf	0	0	-inf	0	0	-inf	0	0	-inf	0	0	-inf	0	0	-inf	0	0	-inf	0	0	-inf	0	0	-inf	0	0	-inf	0	0	-inf	0	0	-inf	7	7	40.68671082873255	0	0	-inf	0	0	-inf	0	0	-inf	0	0	-inf	0	0	-inf	0	0	-inf	0	0	-inf	0	0	-inf	0	0	-inf	0	0	-inf	0	0	-inf	0	0	-inf	0	0	-inf	0	0	-inf	0	0	-inf	0	0	-inf	0	0	-inf	0	0	-inf	strain	Mesorhizobium australicum WSM2073
1777866	0	0	-inf	0	0	-inf	0	0	-inf	0	0	-inf	0	0	-inf	0	0	-inf	0	0	-inf	0	0	-inf	0	0	-inf	0	0	-inf	0	0	-inf	0	0	-inf	0	0	-inf	0	0	-inf	0	0	-inf	0	0	-inf	0	0	-inf	0	0	-inf	0	0	-inf	0	0	-inf	0	0	-inf	29	29	61.93103448275862	0	0	-inf	0	0	-inf	0	0	-inf	0	0	-inf	0	0	-inf	14	14	61.214285714285715	0	0	-inf	0	0	-inf	0	0	-inf	0	0	-inf	0	0	-inf	0	0	-inf	0	0	-inf	0	0	-inf	0	0	-inf	0	0	-inf	0	0	-inf	species	Mesorhizobium erdmanii
2066070	0	0	-inf	0	0	-inf	0	0	-inf	0	0	-inf	0	0	-inf	0	0	-inf	0	0	-inf	0	0	-inf	0	0	-inf	0	0	-inf	0	0	-inf	0	0	-inf	0	0	-inf	0	0	-inf	0	0	-inf	0	0	-inf	0	0	-inf	0	0	-inf	0	0	-inf	0	0	-inf	0	0	-inf	0	0	-inf	0	0	-inf	0	0	-inf	0	0	-inf	0	0	-inf	0	0	-inf	0	0	-inf	0	0	-inf	0	0	-inf	0	0	-inf	0	0	-inf	0	0	-inf	0	0	-inf	0	0	-inf	0	0	-inf	13	13	42.92307692307692	0	0	-inf	0	0	-inf	species	Mesorhizobium japonicum
2725666	0	0	-inf	0	0	-inf	0	0	-inf	0	0	-inf	0	0	-inf	0	0	-inf	0	0	-inf	0	0	-inf	0	0	-inf	0	0	-inf	0	0	-inf	13	13	42.76923076923077	0	0	-inf	0	0	-inf	0	0	-inf	0	0	-inf	9	9	43.44444444444444	0	0	-inf	0	0	-inf	0	0	-inf	0	0	-inf	45	45	42.84015501780284	0	0	-inf	0	0	-inf	0	0	-inf	0	0	-inf	0	0	-inf	28	28	43.285714285714285	0	0	-inf	0	0	-inf	0	0	-inf	0	0	-inf	0	0	-inf	0	0	-inf	0	0	-inf	0	0	-inf	0	0	-inf	0	0	-inf	0	0	-inf	species	Mesorhizobium terrae
245876	16	3	44.52665042944955	8	1	43.875	0	0	-inf	0	0	-inf	0	0	-inf	0	0	-inf	0	0	-inf	0	0	-inf	0	0	-inf	0	0	-inf	0	0	-inf	23	4	45.608695652173914	9	9	58.666666666666664	0	0	-inf	0	0	-inf	0	0	-inf	0	0	-inf	7	0	42.857142857142854	0	0	-inf	0	0	-inf	34	4	44.205882352941174	0	0	-inf	0	0	-inf	11	0	48.83221172114097	7	0	43.857142857142854	0	0	-inf	0	0	-inf	16	0	49.5625	8	0	43.25	9	1	45.90930735378595	14	0	44.214285714285715	10	0	44.0	0	0	-inf	0	0	-inf	0	0	-inf	0	0	-inf	8	1	44.25	23	5	41.08695652173913	0	0	-inf	genus	Nitratireductor
2641084	13	13	45.3404928362456	7	7	43.42857142857143	0	0	-inf	0	0	-inf	0	0	-inf	0	0	-inf	0	0	-inf	0	0	-inf	0	0	-inf	0	0	-inf	0	0	-inf	19	4	46.1578947368421	0	0	-inf	0	0	-inf	0	0	-inf	0	0	-inf	0	0	-inf	7	7	42.857142857142854	0	0	-inf	0	0	-inf	30	6	44.7	0	0	-inf	0	0	-inf	11	11	48.83221172114097	7	7	43.857142857142854	0	0	-inf	0	0	-inf	16	1	49.5625	8	1	43.25	8	8	45.77297077300919	14	2	44.214285714285715	10	10	44.0	0	0	-inf	0	0	-inf	0	0	-inf	0	0	-inf	7	7	43.57142857142857	18	3	41.388888888888886	0	0	-inf	no_rank	unclassified Nitratireductor
1756988	0	0	-inf	0	0	-inf	0	0	-inf	0	0	-inf	0	0	-inf	0	0	-inf	0	0	-inf	0	0	-inf	0	0	-inf	0	0	-inf	0	0	-inf	15	15	46.93333333333333	0	0	-inf	0	0	-inf	0	0	-inf	0	0	-inf	0	0	-inf	0	0	-inf	0	0	-inf	0	0	-inf	14	14	46.214285714285715	0	0	-inf	0	0	-inf	0	0	-inf	0	0	-inf	0	0	-inf	0	0	-inf	15	15	50.0	0	0	-inf	0	0	-inf	12	12	44.166666666666664	0	0	-inf	0	0	-inf	0	0	-inf	0	0	-inf	0	0	-inf	0	0	-inf	0	0	-inf	0	0	-inf	species	Nitratireductor sp. OM-1
1872084	0	0	-inf	0	0	-inf	0	0	-inf	0	0	-inf	0	0	-inf	0	0	-inf	0	0	-inf	0	0	-inf	0	0	-inf	0	0	-inf	0	0	-inf	0	0	-inf	0	0	-inf	0	0	-inf	0	0	-inf	0	0	-inf	0	0	-inf	0	0	-inf	0	0	-inf	0	0	-inf	0	0	-inf	0	0	-inf	0	0	-inf	0	0	-inf	0	0	-inf	0	0	-inf	0	0	-inf	0	0	-inf	0	0	-inf	0	0	-inf	0	0	-inf	0	0	-inf	0	0	-inf	0	0	-inf	0	0	-inf	0	0	-inf	0	0	-inf	15	15	41.2	0	0	-inf	species	Nitratireductor sp.
2599600	0	0	-inf	0	0	-inf	0	0	-inf	0	0	-inf	0	0	-inf	0	0	-inf	0	0	-inf	0	0	-inf	0	0	-inf	0	0	-inf	0	0	-inf	0	0	-inf	0	0	-inf	0	0	-inf	0	0	-inf	0	0	-inf	0	0	-inf	0	0	-inf	0	0	-inf	0	0	-inf	10	10	42.0	0	0	-inf	0	0	-inf	0	0	-inf	0	0	-inf	0	0	-inf	0	0	-inf	0	0	-inf	7	7	42.42857142857143	0	0	-inf	0	0	-inf	0	0	-inf	0	0	-inf	0	0	-inf	0	0	-inf	0	0	-inf	0	0	-inf	0	0	-inf	0	0	-inf	species	Nitratireductor sp. SY7
1594166	0	0	-inf	0	0	-inf	0	0	-inf	0	0	-inf	0	0	-inf	0	0	-inf	0	0	-inf	0	0	-inf	0	0	-inf	0	0	-inf	0	0	-inf	0	0	-inf	0	0	-inf	12	0	44.666666666666664	0	0	-inf	0	0	-inf	0	0	-inf	0	0	-inf	0	0	-inf	13	0	45.80203129778407	0	0	-inf	8	0	44.0	0	0	-inf	18	0	45.5	0	0	-inf	0	0	-inf	0	0	-inf	11	0	42.72727272727273	0	0	-inf	0	0	-inf	0	0	-inf	0	0	-inf	0	0	-inf	0	0	-inf	0	0	-inf	0	0	-inf	0	0	-inf	0	0	-inf	0	0	-inf	genus	Oricola
2742145	0	0	-inf	0	0	-inf	0	0	-inf	0	0	-inf	0	0	-inf	0	0	-inf	0	0	-inf	0	0	-inf	0	0	-inf	0	0	-inf	0	0	-inf	0	0	-inf	0	0	-inf	12	12	44.666666666666664	0	0	-inf	0	0	-inf	0	0	-inf	0	0	-inf	0	0	-inf	13	13	45.80203129778407	0	0	-inf	8	8	44.0	0	0	-inf	18	18	45.5	0	0	-inf	0	0	-inf	0	0	-inf	11	11	42.72727272727273	0	0	-inf	0	0	-inf	0	0	-inf	0	0	-inf	0	0	-inf	0	0	-inf	0	0	-inf	0	0	-inf	0	0	-inf	0	0	-inf	0	0	-inf	species	Oricola thermophila
1649463	0	0	-inf	0	0	-inf	0	0	-inf	0	0	-inf	0	0	-inf	0	0	-inf	0	0	-inf	0	0	-inf	0	0	-inf	0	0	-inf	0	0	-inf	0	0	-inf	0	0	-inf	0	0	-inf	0	0	-inf	0	0	-inf	0	0	-inf	0	0	-inf	0	0	-inf	0	0	-inf	0	0	-inf	0	0	-inf	0	0	-inf	0	0	-inf	0	0	-inf	0	0	-inf	0	0	-inf	0	0	-inf	0	0	-inf	10	0	41.4	0	0	-inf	0	0	-inf	0	0	-inf	0	0	-inf	0	0	-inf	0	0	-inf	0	0	-inf	0	0	-inf	0	0	-inf	genus	Lentilitoribacter
2647570	0	0	-inf	0	0	-inf	0	0	-inf	0	0	-inf	0	0	-inf	0	0	-inf	0	0	-inf	0	0	-inf	0	0	-inf	0	0	-inf	0	0	-inf	0	0	-inf	0	0	-inf	0	0	-inf	0	0	-inf	0	0	-inf	0	0	-inf	0	0	-inf	0	0	-inf	0	0	-inf	0	0	-inf	0	0	-inf	0	0	-inf	0	0	-inf	0	0	-inf	0	0	-inf	0	0	-inf	0	0	-inf	0	0	-inf	10	0	41.4	0	0	-inf	0	0	-inf	0	0	-inf	0	0	-inf	0	0	-inf	0	0	-inf	0	0	-inf	0	0	-inf	0	0	-inf	no_rank	unclassified Lentilitoribacter
2305987	0	0	-inf	0	0	-inf	0	0	-inf	0	0	-inf	0	0	-inf	0	0	-inf	0	0	-inf	0	0	-inf	0	0	-inf	0	0	-inf	0	0	-inf	0	0	-inf	0	0	-inf	0	0	-inf	0	0	-inf	0	0	-inf	0	0	-inf	0	0	-inf	0	0	-inf	0	0	-inf	0	0	-inf	0	0	-inf	0	0	-inf	0	0	-inf	0	0	-inf	0	0	-inf	0	0	-inf	0	0	-inf	0	0	-inf	10	10	41.4	0	0	-inf	0	0	-inf	0	0	-inf	0	0	-inf	0	0	-inf	0	0	-inf	0	0	-inf	0	0	-inf	0	0	-inf	species	Lentilitoribacter sp. Alg239-R112
1915401	0	0	-inf	8	0	45.0	0	0	-inf	0	0	-inf	0	0	-inf	0	0	-inf	0	0	-inf	0	0	-inf	0	0	-inf	12	0	49.75	0	0	-inf	0	0	-inf	0	0	-inf	10	0	44.9	0	0	-inf	0	0	-inf	0	0	-inf	0	0	-inf	0	0	-inf	19	0	45.180337203746994	7	0	43.0	0	0	-inf	0	0	-inf	0	0	-inf	0	0	-inf	0	0	-inf	0	0	-inf	0	0	-inf	0	0	-inf	0	0	-inf	0	0	-inf	0	0	-inf	0	0	-inf	0	0	-inf	0	0	-inf	0	0	-inf	0	0	-inf	0	0	-inf	0	0	-inf	genus	Roseitalea
1852022	0	0	-inf	8	8	45.0	0	0	-inf	0	0	-inf	0	0	-inf	0	0	-inf	0	0	-inf	0	0	-inf	0	0	-inf	12	12	49.75	0	0	-inf	0	0	-inf	0	0	-inf	10	10	44.9	0	0	-inf	0	0	-inf	0	0	-inf	0	0	-inf	0	0	-inf	19	19	45.180337203746994	7	7	43.0	0	0	-inf	0	0	-inf	0	0	-inf	0	0	-inf	0	0	-inf	0	0	-inf	0	0	-inf	0	0	-inf	0	0	-inf	0	0	-inf	0	0	-inf	0	0	-inf	0	0	-inf	0	0	-inf	0	0	-inf	0	0	-inf	0	0	-inf	0	0	-inf	species	Roseitalea porphyridii
2712688	0	0	-inf	0	0	-inf	0	0	-inf	0	0	-inf	0	0	-inf	0	0	-inf	0	0	-inf	0	0	-inf	0	0	-inf	0	0	-inf	23	0	46.391304347826086	0	0	-inf	0	0	-inf	0	0	-inf	0	0	-inf	0	0	-inf	0	0	-inf	0	0	-inf	0	0	-inf	0	0	-inf	68	0	45.8513377994497	0	0	-inf	0	0	-inf	0	0	-inf	0	0	-inf	0	0	-inf	0	0	-inf	0	0	-inf	11	0	45.72727272727273	10	0	44.4	0	0	-inf	0	0	-inf	0	0	-inf	0	0	-inf	0	0	-inf	0	0	-inf	0	0	-inf	0	0	-inf	0	0	-inf	genus	Salaquimonas
2712698	0	0	-inf	0	0	-inf	0	0	-inf	0	0	-inf	0	0	-inf	0	0	-inf	0	0	-inf	0	0	-inf	0	0	-inf	0	0	-inf	23	23	46.391304347826086	0	0	-inf	0	0	-inf	0	0	-inf	0	0	-inf	0	0	-inf	0	0	-inf	0	0	-inf	0	0	-inf	0	0	-inf	68	68	45.8513377994497	0	0	-inf	0	0	-inf	0	0	-inf	0	0	-inf	0	0	-inf	0	0	-inf	0	0	-inf	11	11	45.72727272727273	10	10	44.4	0	0	-inf	0	0	-inf	0	0	-inf	0	0	-inf	0	0	-inf	0	0	-inf	0	0	-inf	0	0	-inf	0	0	-inf	species	Salaquimonas pukyongi
2911176	16	8	45.038623681989264	0	0	-inf	0	0	-inf	0	0	-inf	0	0	-inf	0	0	-inf	0	0	-inf	0	0	-inf	0	0	-inf	0	0	-inf	0	0	-inf	10	10	49.8	0	0	-inf	0	0	-inf	0	0	-inf	0	0	-inf	0	0	-inf	7	7	43.714285714285715	0	0	-inf	0	0	-inf	17	3	45.64705882352941	26	26	50.305718622626955	0	0	-inf	0	0	-inf	0	0	-inf	0	0	-inf	0	0	-inf	0	0	-inf	9	9	42.0	0	0	-inf	11	3	47.70181988423524	0	0	-inf	0	0	-inf	0	0	-inf	0	0	-inf	0	0	-inf	0	0	-inf	0	0	-inf	0	0	-inf	genus	Aquibium
675281	0	0	-inf	0	0	-inf	0	0	-inf	0	0	-inf	0	0	-inf	0	0	-inf	0	0	-inf	0	0	-inf	0	0	-inf	0	0	-inf	0	0	-inf	0	0	-inf	0	0	-inf	0	0	-inf	0	0	-inf	0	0	-inf	0	0	-inf	0	0	-inf	0	0	-inf	0	0	-inf	0	0	-inf	0	0	-inf	0	0	-inf	0	0	-inf	0	0	-inf	0	0	-inf	0	0	-inf	0	0	-inf	0	0	-inf	0	0	-inf	8	8	48.46500234082346	0	0	-inf	0	0	-inf	0	0	-inf	0	0	-inf	0	0	-inf	0	0	-inf	0	0	-inf	0	0	-inf	species	Aquibium microcysteis
1670800	8	8	43.875	0	0	-inf	0	0	-inf	0	0	-inf	0	0	-inf	0	0	-inf	0	0	-inf	0	0	-inf	0	0	-inf	0	0	-inf	0	0	-inf	0	0	-inf	0	0	-inf	0	0	-inf	0	0	-inf	0	0	-inf	0	0	-inf	0	0	-inf	0	0	-inf	0	0	-inf	14	14	44.285714285714285	0	0	-inf	0	0	-inf	0	0	-inf	0	0	-inf	0	0	-inf	0	0	-inf	0	0	-inf	0	0	-inf	0	0	-inf	0	0	-inf	0	0	-inf	0	0	-inf	0	0	-inf	0	0	-inf	0	0	-inf	0	0	-inf	0	0	-inf	0	0	-inf	species	Aquibium oceanicum
82115	645	19	45.51758450629953	322	23	45.91437702133703	13	1	41.692307692307686	283	30	45.57615486161735	98	16	47.40974244361456	149	15	42.815390004615686	52	11	48.58125762970031	202	24	43.5472937565341	233	23	46.689960497028814	933	70	46.65712546881287	312	29	44.64760840983706	511	26	46.20273149832109	350	25	44.38208605240365	133	16	43.55341000631576	286	54	46.64452362385603	0	0	-inf	234	9	45.67993187425372	359	19	46.01060438941818	87	11	46.28329734077981	862	80	43.361953409294536	1283	53	44.918789462159744	559	24	46.05399314510351	94	5	42.712765957446805	551	43	44.7034491341041	790	69	67.36418472235623	202	14	47.57369010398917	44	6	51.307315029561316	328	4	46.427265185999616	347	16	44.97982708933717	570	33	46.24204620140791	623	23	50.08930445543365	706	70	45.15003426668296	108	10	43.389371607879994	45	9	46.06431104782434	382	26	46.77724918540488	66	5	48.75757575757576	234	36	45.06506715891165	408	41	52.07128275343874	341	23	46.07347539560519	family	Rhizobiaceae
227290	389	4	44.85733330105297	261	0	46.0198261821168	12	4	41.74999999999999	229	5	45.12047981726904	82	3	47.08725316431984	134	2	42.717976413733396	32	2	48.303077650307344	162	3	43.29971196802401	192	5	46.65862418813915	679	1	46.615317348407096	235	6	44.64157256434766	426	9	46.49670374563868	303	2	44.39290016437296	117	2	42.53956181653357	218	4	44.79574019429611	0	0	-inf	178	0	45.780451080849986	296	2	46.30067567567568	76	1	46.23219564010321	734	1	43.03326651418081	860	2	44.23257289578876	413	3	45.423097440208736	63	0	43.15873015873016	396	3	44.52543154883071	663	0	71.53047651683472	155	1	48.31907134735871	28	8	48.2794063032451	243	3	46.527337370402776	269	1	45.278810408921935	465	0	45.700913049078785	437	2	46.6730491405339	598	1	45.42189327933481	59	1	43.46535329021552	36	1	45.23556068057235	307	3	47.35415447114198	46	5	45.06521739130435	150	1	45.15209888563747	305	6	52.17138911223489	294	2	46.07278868318529	no_rank	Rhizobium/Agrobacterium group
357	121	21	45.19350006377631	101	21	46.37550320827398	0	0	-inf	99	74	44.831291143013885	38	8	43.31986209142701	29	11	42.91631714874909	11	1	46.72727272727273	75	50	41.986666666666665	79	21	46.379746835443036	302	109	47.174299232320855	93	13	44.67741935483871	230	13	47.7304347826087	150	11	44.552692845334754	52	52	42.09622770871921	82	15	46.609756097560975	0	0	-inf	119	38	46.554621848739494	160	18	48.0875	47	13	43.6415906271112	276	168	42.19519926060358	256	26	47.048226527071336	166	42	44.837754649380805	26	4	41.30769230769231	99	31	44.296368482958435	101	18	44.735915611027366	66	10	47.803845816199434	0	0	-inf	106	12	44.93636635845226	52	10	42.38461538461539	188	28	46.384767478993496	139	9	47.40090836600356	269	63	47.16748633408611	13	6	42.61538461538461	9	9	43.18230315022007	189	19	49.367508256272444	27	10	45.7037037037037	66	15	45.336192608513706	108	34	53.761408118580476	113	6	47.25221615816232	genus	Agrobacterium
359	0	0	-inf	0	0	-inf	0	0	-inf	0	0	-inf	0	0	-inf	0	0	-inf	0	0	-inf	0	0	-inf	0	0	-inf	30	30	58.666666666666664	0	0	-inf	9	9	45.333333333333336	68	68	44.17664990160029	0	0	-inf	0	0	-inf	0	0	-inf	0	0	-inf	0	0	-inf	0	0	-inf	0	0	-inf	0	0	-inf	0	0	-inf	0	0	-inf	0	0	-inf	0	0	-inf	7	7	48.714285714285715	0	0	-inf	23	23	49.706731912866914	0	0	-inf	0	0	-inf	0	0	-inf	0	0	-inf	0	0	-inf	0	0	-inf	0	0	-inf	0	0	-inf	0	0	-inf	0	0	-inf	12	12	44.166666666666664	species	Agrobacterium rhizogenes
373	0	0	-inf	7	7	41.132260576524644	0	0	-inf	12	12	42.833333333333336	0	0	-inf	18	18	43.53184429520686	0	0	-inf	7	7	41.857142857142854	10	10	42.2	37	37	41.45945945945946	16	16	40.875	0	0	-inf	19	19	41.36842105263158	0	0	-inf	0	0	-inf	0	0	-inf	0	0	-inf	0	0	-inf	0	0	-inf	17	17	40.76470588235294	18	18	41.111111111111114	43	43	40.76744186046512	22	22	40.95454545454545	0	0	-inf	11	11	45.70535765625815	0	0	-inf	0	0	-inf	14	14	42.785714285714285	19	19	41.26315789473684	17	17	41.05882352941177	7	7	52.43142828577141	0	0	-inf	0	0	-inf	0	0	-inf	0	0	-inf	0	0	-inf	11	11	41.0	0	0	-inf	0	0	-inf	species	Agrobacterium vitis
28099	0	0	-inf	0	0	-inf	0	0	-inf	0	0	-inf	0	0	-inf	0	0	-inf	0	0	-inf	0	0	-inf	0	0	-inf	0	0	-inf	0	0	-inf	20	20	47.0	0	0	-inf	0	0	-inf	0	0	-inf	0	0	-inf	0	0	-inf	0	0	-inf	0	0	-inf	17	17	40.17897425539374	0	0	-inf	0	0	-inf	0	0	-inf	0	0	-inf	0	0	-inf	0	0	-inf	0	0	-inf	0	0	-inf	0	0	-inf	0	0	-inf	0	0	-inf	0	0	-inf	0	0	-inf	0	0	-inf	0	0	-inf	0	0	-inf	0	0	-inf	0	0	-inf	0	0	-inf	species	Agrobacterium rubi
160699	0	0	-inf	7	7	48.285714285714285	0	0	-inf	0	0	-inf	0	0	-inf	0	0	-inf	0	0	-inf	0	0	-inf	0	0	-inf	0	0	-inf	0	0	-inf	0	0	-inf	0	0	-inf	0	0	-inf	0	0	-inf	0	0	-inf	0	0	-inf	0	0	-inf	0	0	-inf	0	0	-inf	21	21	47.80952380952381	0	0	-inf	0	0	-inf	0	0	-inf	0	0	-inf	0	0	-inf	0	0	-inf	0	0	-inf	0	0	-inf	14	14	46.785714285714285	0	0	-inf	0	0	-inf	0	0	-inf	0	0	-inf	0	0	-inf	0	0	-inf	0	0	-inf	7	7	47.658557624284875	0	0	-inf	species	Agrobacterium larrymoorei
1183400	100	1	45.695367419905814	66	0	47.666666666666664	0	0	-inf	13	0	43.93498149801742	30	0	43.33849198247422	0	0	-inf	10	0	47.0	18	0	45.166666666666664	48	1	49.354166666666664	126	0	46.78955586689166	64	0	45.890625	188	0	48.23936170212766	42	0	46.56885079741413	0	0	-inf	67	0	47.417910447761194	0	0	-inf	81	2	45.41975308641976	142	0	48.71830985915493	34	0	43.85749292571254	49	5	44.26188639969174	166	2	48.471963800784714	74	1	46.43721840380803	0	0	-inf	57	0	45.073957686523805	72	0	45.4507756128155	49	0	48.04081632653061	0	0	-inf	57	0	43.68421052631579	12	1	43.5	129	0	47.59383060896233	123	1	47.46915662499264	206	2	48.272105941112436	7	0	41.285714285714285	0	0	-inf	170	0	49.83529411764706	17	0	45.470588235294116	27	0	47.44444444444444	67	0	51.75018051869998	95	0	47.57686253750008	species_group	Agrobacterium tumefaciens complex
358	99	99	45.72259335344022	66	66	47.666666666666664	0	0	-inf	13	13	43.93498149801742	30	30	43.33849198247422	0	0	-inf	10	10	47.0	18	18	45.166666666666664	47	47	49.48936170212766	126	126	46.78955586689166	64	64	45.890625	188	188	48.23936170212766	42	42	46.56885079741413	0	0	-inf	67	67	47.417910447761194	0	0	-inf	79	79	45.55696202531646	142	142	48.71830985915493	34	34	43.85749292571254	44	44	42.99619167238398	164	164	48.52040238372111	73	73	46.24657534246575	0	0	-inf	57	57	45.073957686523805	64	64	45.975872564417436	49	49	48.04081632653061	0	0	-inf	57	57	43.68421052631579	11	11	43.18181818181818	129	129	47.59383060896233	122	122	47.513985777656515	204	204	48.3237932542606	7	7	41.285714285714285	0	0	-inf	170	170	49.83529411764706	17	17	45.470588235294116	27	27	47.44444444444444	67	67	51.75018051869998	95	95	47.57686253750008	species	Agrobacterium tumefaciens
1176649	0	0	-inf	0	0	-inf	0	0	-inf	0	0	-inf	0	0	-inf	0	0	-inf	0	0	-inf	0	0	-inf	0	0	-inf	0	0	-inf	0	0	-inf	0	0	-inf	0	0	-inf	0	0	-inf	0	0	-inf	0	0	-inf	0	0	-inf	0	0	-inf	0	0	-inf	0	0	-inf	0	0	-inf	0	0	-inf	0	0	-inf	0	0	-inf	8	8	41.25	0	0	-inf	0	0	-inf	0	0	-inf	0	0	-inf	0	0	-inf	0	0	-inf	0	0	-inf	0	0	-inf	0	0	-inf	0	0	-inf	0	0	-inf	0	0	-inf	0	0	-inf	0	0	-inf	species	Agrobacterium fabrum
1183412	0	0	-inf	0	0	-inf	0	0	-inf	0	0	-inf	0	0	-inf	0	0	-inf	0	0	-inf	0	0	-inf	0	0	-inf	0	0	-inf	0	0	-inf	0	0	-inf	0	0	-inf	0	0	-inf	0	0	-inf	0	0	-inf	0	0	-inf	0	0	-inf	0	0	-inf	0	0	-inf	0	0	-inf	0	0	-inf	0	0	-inf	11	11	42.81818181818182	0	0	-inf	0	0	-inf	0	0	-inf	0	0	-inf	0	0	-inf	0	0	-inf	0	0	-inf	0	0	-inf	0	0	-inf	0	0	-inf	0	0	-inf	0	0	-inf	0	0	-inf	0	0	-inf	0	0	-inf	species	Agrobacterium deltaense
2632611	0	0	-inf	0	0	-inf	0	0	-inf	0	0	-inf	0	0	-inf	0	0	-inf	0	0	-inf	0	0	-inf	0	0	-inf	0	0	-inf	0	0	-inf	0	0	-inf	0	0	-inf	0	0	-inf	0	0	-inf	0	0	-inf	0	0	-inf	0	0	-inf	0	0	-inf	0	0	-inf	25	5	43.52	7	7	45.714285714285715	0	0	-inf	0	0	-inf	0	0	-inf	0	0	-inf	0	0	-inf	0	0	-inf	11	4	43.0	0	0	-inf	0	0	-inf	0	0	-inf	0	0	-inf	0	0	-inf	0	0	-inf	0	0	-inf	0	0	-inf	0	0	-inf	0	0	-inf	no_rank	unclassified Agrobacterium
361	0	0	-inf	0	0	-inf	0	0	-inf	0	0	-inf	0	0	-inf	0	0	-inf	0	0	-inf	0	0	-inf	0	0	-inf	0	0	-inf	0	0	-inf	0	0	-inf	0	0	-inf	0	0	-inf	0	0	-inf	0	0	-inf	0	0	-inf	0	0	-inf	0	0	-inf	0	0	-inf	20	20	41.9	0	0	-inf	0	0	-inf	0	0	-inf	0	0	-inf	0	0	-inf	0	0	-inf	0	0	-inf	7	7	41.285714285714285	0	0	-inf	0	0	-inf	0	0	-inf	0	0	-inf	0	0	-inf	0	0	-inf	0	0	-inf	0	0	-inf	0	0	-inf	0	0	-inf	species	Agrobacterium sp.
2735528	0	0	-inf	0	0	-inf	0	0	-inf	0	0	-inf	0	0	-inf	0	0	-inf	0	0	-inf	0	0	-inf	0	0	-inf	0	0	-inf	0	0	-inf	0	0	-inf	10	10	46.5	0	0	-inf	0	0	-inf	0	0	-inf	0	0	-inf	0	0	-inf	0	0	-inf	25	25	43.16	0	0	-inf	0	0	-inf	0	0	-inf	0	0	-inf	0	0	-inf	0	0	-inf	0	0	-inf	0	0	-inf	0	0	-inf	0	0	-inf	0	0	-inf	0	0	-inf	0	0	-inf	0	0	-inf	0	0	-inf	0	0	-inf	13	13	43.23076923076923	0	0	-inf	0	0	-inf	species	Agrobacterium vaccinii
379	264	48	44.56094373633587	149	50	45.89428731205915	8	0	40.375	125	27	45.15433643996989	41	20	49.51219512195122	103	9	42.540151865306335	19	8	48.826236042622895	84	14	44.50658736690347	108	33	46.920887445580696	343	86	45.16400834785239	136	70	44.68212906339486	187	54	45.051314415198284	143	44	44.30870505597759	63	8	42.77976018541314	132	29	43.79144971482235	0	0	-inf	59	40	44.21898800663218	134	29	44.1044776119403	28	8	50.160432470486334	457	39	43.54183107537518	586	98	43.041059669870464	244	104	45.84291791397129	37	10	44.45945945945946	294	114	44.62153201878938	527	68	78.31319269855761	88	35	48.76270413322698	20	20	46.31776695296637	134	33	47.633493634417434	207	47	46.1207729468599	258	70	45.479024347949064	285	77	46.41542530364497	321	75	43.87792216936432	27	20	43.851851851851855	26	13	42.33997908263938	115	34	44.080577062653035	14	14	44.92857142857143	83	45	45.05573639377971	191	81	51.623254462957874	179	48	45.36781854084833	genus	Rhizobium
384	82	12	43.86612541198317	24	6	45.666666666666664	0	0	-inf	15	6	41.733333333333334	0	0	-inf	8	8	42.0	0	0	-inf	10	0	41.0	15	15	54.4	48	16	42.84431066530377	17	17	42.64705882352941	23	23	45.17391304347826	0	0	-inf	13	0	40.84615384615385	25	11	43.64	0	0	-inf	0	0	-inf	34	5	42.470588235294116	12	1	48.44330037641772	68	10	41.508392066340775	39	29	42.333333333333336	34	34	45.205882352941174	0	0	-inf	31	13	44.225806451612904	90	37	42.59283710065919	10	10	43.7	0	0	-inf	9	9	43.79029981913423	0	0	-inf	23	15	42.56521739130435	29	11	46.96551724137931	47	27	46.659574468085104	0	0	-inf	0	0	-inf	0	0	-inf	0	0	-inf	11	3	42.72727272727273	11	11	43.45454545454545	0	0	-inf	species	Rhizobium leguminosarum
386	0	0	-inf	18	18	47.0	0	0	-inf	9	9	40.888888888888886	0	0	-inf	0	0	-inf	0	0	-inf	10	10	41.0	0	0	-inf	19	1	41.05263157894737	0	0	-inf	0	0	-inf	0	0	-inf	13	13	40.84615384615385	14	1	42.42857142857143	0	0	-inf	0	0	-inf	8	0	46.75	0	0	-inf	58	58	40.85466656053746	0	0	-inf	0	0	-inf	0	0	-inf	0	0	-inf	53	53	41.37735849056604	0	0	-inf	0	0	-inf	0	0	-inf	0	0	-inf	0	0	-inf	10	10	50.4	20	20	50.6	0	0	-inf	0	0	-inf	0	0	-inf	0	0	-inf	0	0	-inf	0	0	-inf	0	0	-inf	no_rank	Rhizobium leguminosarum bv. trifolii
395491	0	0	-inf	0	0	-inf	0	0	-inf	0	0	-inf	0	0	-inf	0	0	-inf	0	0	-inf	0	0	-inf	0	0	-inf	0	0	-inf	0	0	-inf	0	0	-inf	0	0	-inf	0	0	-inf	13	13	41.84615384615385	0	0	-inf	0	0	-inf	0	0	-inf	0	0	-inf	0	0	-inf	0	0	-inf	0	0	-inf	0	0	-inf	0	0	-inf	0	0	-inf	0	0	-inf	0	0	-inf	0	0	-inf	0	0	-inf	0	0	-inf	0	0	-inf	0	0	-inf	0	0	-inf	0	0	-inf	0	0	-inf	0	0	-inf	0	0	-inf	0	0	-inf	0	0	-inf	strain	Rhizobium leguminosarum bv. trifolii WSM1325
1033991	0	0	-inf	0	0	-inf	0	0	-inf	0	0	-inf	0	0	-inf	0	0	-inf	0	0	-inf	0	0	-inf	0	0	-inf	18	18	41.0	0	0	-inf	0	0	-inf	0	0	-inf	0	0	-inf	0	0	-inf	0	0	-inf	0	0	-inf	8	8	46.75	0	0	-inf	0	0	-inf	0	0	-inf	0	0	-inf	0	0	-inf	0	0	-inf	0	0	-inf	0	0	-inf	0	0	-inf	0	0	-inf	0	0	-inf	0	0	-inf	0	0	-inf	0	0	-inf	0	0	-inf	0	0	-inf	0	0	-inf	0	0	-inf	0	0	-inf	0	0	-inf	0	0	-inf	strain	Rhizobium leguminosarum bv. trifolii CB782
387	70	70	43.35385075173858	0	0	-inf	0	0	-inf	0	0	-inf	0	0	-inf	0	0	-inf	0	0	-inf	0	0	-inf	0	0	-inf	13	13	45.0	0	0	-inf	0	0	-inf	0	0	-inf	0	0	-inf	0	0	-inf	0	0	-inf	0	0	-inf	21	21	40.80952380952381	11	11	48.90909090909091	0	0	-inf	10	10	41.2	0	0	-inf	0	0	-inf	18	18	43.388888888888886	0	0	-inf	0	0	-inf	0	0	-inf	0	0	-inf	0	0	-inf	8	8	42.75	8	8	44.5	0	0	-inf	0	0	-inf	0	0	-inf	0	0	-inf	0	0	-inf	8	8	42.375	0	0	-inf	0	0	-inf	no_rank	Rhizobium leguminosarum bv. viciae
396	0	0	-inf	0	0	-inf	0	0	-inf	0	0	-inf	21	0	52.19047619047619	0	0	-inf	0	0	-inf	0	0	-inf	0	0	-inf	0	0	-inf	12	1	51.25	0	0	-inf	0	0	-inf	0	0	-inf	0	0	-inf	0	0	-inf	0	0	-inf	0	0	-inf	0	0	-inf	0	0	-inf	7	7	51.285714285714285	0	0	-inf	0	0	-inf	47	34	48.825173346605766	0	0	-inf	11	3	49.0	0	0	-inf	35	1	51.74285714285714	18	1	53.0	0	0	-inf	0	0	-inf	10	10	42.5	0	0	-inf	0	0	-inf	8	8	52.375	0	0	-inf	0	0	-inf	0	0	-inf	34	2	51.30277850531471	species	Rhizobium phaseoli
526949	0	0	-inf	0	0	-inf	0	0	-inf	0	0	-inf	21	21	52.19047619047619	0	0	-inf	0	0	-inf	0	0	-inf	0	0	-inf	0	0	-inf	11	11	52.09090909090909	0	0	-inf	0	0	-inf	0	0	-inf	0	0	-inf	0	0	-inf	0	0	-inf	0	0	-inf	0	0	-inf	0	0	-inf	0	0	-inf	0	0	-inf	0	0	-inf	13	13	52.0	0	0	-inf	8	8	51.5	0	0	-inf	34	34	52.088235294117645	17	17	53.588235294117645	0	0	-inf	0	0	-inf	0	0	-inf	0	0	-inf	0	0	-inf	0	0	-inf	0	0	-inf	0	0	-inf	0	0	-inf	32	32	51.85295216189688	strain	Rhizobium phaseoli Brasil 5
29449	0	0	-inf	0	0	-inf	0	0	-inf	0	0	-inf	0	0	-inf	10	0	42.6	0	0	-inf	0	0	-inf	0	0	-inf	18	18	47.22222222222222	0	0	-inf	0	0	-inf	0	0	-inf	0	0	-inf	0	0	-inf	0	0	-inf	0	0	-inf	0	0	-inf	0	0	-inf	0	0	-inf	233	233	41.01716738197425	0	0	-inf	0	0	-inf	0	0	-inf	0	0	-inf	0	0	-inf	0	0	-inf	0	0	-inf	0	0	-inf	0	0	-inf	0	0	-inf	12	12	44.015918069068114	0	0	-inf	0	0	-inf	0	0	-inf	0	0	-inf	0	0	-inf	0	0	-inf	0	0	-inf	species	Rhizobium etli
538025	0	0	-inf	0	0	-inf	0	0	-inf	0	0	-inf	0	0	-inf	10	10	42.6	0	0	-inf	0	0	-inf	0	0	-inf	0	0	-inf	0	0	-inf	0	0	-inf	0	0	-inf	0	0	-inf	0	0	-inf	0	0	-inf	0	0	-inf	0	0	-inf	0	0	-inf	0	0	-inf	0	0	-inf	0	0	-inf	0	0	-inf	0	0	-inf	0	0	-inf	0	0	-inf	0	0	-inf	0	0	-inf	0	0	-inf	0	0	-inf	0	0	-inf	0	0	-inf	0	0	-inf	0	0	-inf	0	0	-inf	0	0	-inf	0	0	-inf	0	0	-inf	0	0	-inf	strain	Rhizobium etli 8C-3
50338	0	0	-inf	0	0	-inf	0	0	-inf	0	0	-inf	0	0	-inf	0	0	-inf	0	0	-inf	10	10	41.7	0	0	-inf	0	0	-inf	0	0	-inf	0	0	-inf	0	0	-inf	0	0	-inf	9	9	42.00205690802362	0	0	-inf	0	0	-inf	0	0	-inf	0	0	-inf	22	22	41.68181818181818	0	0	-inf	0	0	-inf	0	0	-inf	0	0	-inf	0	0	-inf	0	0	-inf	0	0	-inf	0	0	-inf	0	0	-inf	0	0	-inf	0	0	-inf	41	41	43.19917452230274	0	0	-inf	0	0	-inf	0	0	-inf	0	0	-inf	0	0	-inf	0	0	-inf	0	0	-inf	species	Rhizobium sullae
56730	0	0	-inf	0	0	-inf	0	0	-inf	0	0	-inf	0	0	-inf	0	0	-inf	0	0	-inf	21	0	49.88349232475671	0	0	-inf	0	0	-inf	0	0	-inf	7	7	56.714285714285715	8	8	42.75	0	0	-inf	0	0	-inf	0	0	-inf	0	0	-inf	0	0	-inf	0	0	-inf	57	4	49.61194356460954	0	0	-inf	0	0	-inf	0	0	-inf	0	0	-inf	0	0	-inf	0	0	-inf	0	0	-inf	0	0	-inf	0	0	-inf	0	0	-inf	0	0	-inf	0	0	-inf	0	0	-inf	0	0	-inf	0	0	-inf	0	0	-inf	0	0	-inf	0	0	-inf	0	0	-inf	species	Rhizobium gallicum
142627	0	0	-inf	0	0	-inf	0	0	-inf	0	0	-inf	0	0	-inf	0	0	-inf	0	0	-inf	21	0	49.88349232475671	0	0	-inf	0	0	-inf	0	0	-inf	0	0	-inf	0	0	-inf	0	0	-inf	0	0	-inf	0	0	-inf	0	0	-inf	0	0	-inf	0	0	-inf	53	0	49.8845430789197	0	0	-inf	0	0	-inf	0	0	-inf	0	0	-inf	0	0	-inf	0	0	-inf	0	0	-inf	0	0	-inf	0	0	-inf	0	0	-inf	0	0	-inf	0	0	-inf	0	0	-inf	0	0	-inf	0	0	-inf	0	0	-inf	0	0	-inf	0	0	-inf	0	0	-inf	no_rank	Rhizobium gallicum bv. gallicum
1041138	0	0	-inf	0	0	-inf	0	0	-inf	0	0	-inf	0	0	-inf	0	0	-inf	0	0	-inf	21	21	49.88349232475671	0	0	-inf	0	0	-inf	0	0	-inf	0	0	-inf	0	0	-inf	0	0	-inf	0	0	-inf	0	0	-inf	0	0	-inf	0	0	-inf	0	0	-inf	53	53	49.8845430789197	0	0	-inf	0	0	-inf	0	0	-inf	0	0	-inf	0	0	-inf	0	0	-inf	0	0	-inf	0	0	-inf	0	0	-inf	0	0	-inf	0	0	-inf	0	0	-inf	0	0	-inf	0	0	-inf	0	0	-inf	0	0	-inf	0	0	-inf	0	0	-inf	0	0	-inf	strain	Rhizobium gallicum bv. gallicum R602sp
129696	0	0	-inf	0	0	-inf	0	0	-inf	0	0	-inf	0	0	-inf	0	0	-inf	0	0	-inf	0	0	-inf	0	0	-inf	0	0	-inf	0	0	-inf	0	0	-inf	0	0	-inf	0	0	-inf	0	0	-inf	0	0	-inf	0	0	-inf	0	0	-inf	0	0	-inf	0	0	-inf	0	0	-inf	0	0	-inf	0	0	-inf	0	0	-inf	253	0	114.28338819399418	0	0	-inf	0	0	-inf	0	0	-inf	0	0	-inf	0	0	-inf	0	0	-inf	0	0	-inf	0	0	-inf	0	0	-inf	0	0	-inf	0	0	-inf	0	0	-inf	0	0	-inf	0	0	-inf	no_rank	environmental samples
155567	0	0	-inf	0	0	-inf	0	0	-inf	0	0	-inf	0	0	-inf	0	0	-inf	0	0	-inf	0	0	-inf	0	0	-inf	0	0	-inf	0	0	-inf	0	0	-inf	0	0	-inf	0	0	-inf	0	0	-inf	0	0	-inf	0	0	-inf	0	0	-inf	0	0	-inf	0	0	-inf	0	0	-inf	0	0	-inf	0	0	-inf	0	0	-inf	253	253	114.28338819399418	0	0	-inf	0	0	-inf	0	0	-inf	0	0	-inf	0	0	-inf	0	0	-inf	0	0	-inf	0	0	-inf	0	0	-inf	0	0	-inf	0	0	-inf	0	0	-inf	0	0	-inf	0	0	-inf	species	uncultured Rhizobium sp.
240521	0	0	-inf	0	0	-inf	0	0	-inf	0	0	-inf	0	0	-inf	0	0	-inf	0	0	-inf	0	0	-inf	0	0	-inf	0	0	-inf	0	0	-inf	0	0	-inf	0	0	-inf	0	0	-inf	0	0	-inf	0	0	-inf	0	0	-inf	0	0	-inf	0	0	-inf	0	0	-inf	0	0	-inf	0	0	-inf	0	0	-inf	9	9	43.888888888888886	0	0	-inf	0	0	-inf	0	0	-inf	0	0	-inf	0	0	-inf	24	24	44.083333333333336	22	22	43.81818181818182	0	0	-inf	0	0	-inf	0	0	-inf	0	0	-inf	0	0	-inf	0	0	-inf	34	34	44.970588235294116	41	41	44.02468764167853	species	Rhizobium daejeonense
293958	0	0	-inf	11	11	52.09090909090909	0	0	-inf	0	0	-inf	0	0	-inf	0	0	-inf	0	0	-inf	0	0	-inf	0	0	-inf	0	0	-inf	10	10	51.3	0	0	-inf	0	0	-inf	0	0	-inf	0	0	-inf	0	0	-inf	0	0	-inf	0	0	-inf	0	0	-inf	0	0	-inf	0	0	-inf	0	0	-inf	0	0	-inf	0	0	-inf	0	0	-inf	0	0	-inf	0	0	-inf	0	0	-inf	18	18	47.166666666666664	19	19	52.05263157894737	0	0	-inf	7	7	41.285714285714285	0	0	-inf	0	0	-inf	0	0	-inf	0	0	-inf	0	0	-inf	0	0	-inf	0	0	-inf	species	Rhizobium lusitanum
348824	0	0	-inf	0	0	-inf	0	0	-inf	0	0	-inf	0	0	-inf	0	0	-inf	0	0	-inf	0	0	-inf	0	0	-inf	19	19	42.8421052631579	0	0	-inf	0	0	-inf	0	0	-inf	0	0	-inf	0	0	-inf	0	0	-inf	0	0	-inf	0	0	-inf	0	0	-inf	0	0	-inf	0	0	-inf	0	0	-inf	0	0	-inf	0	0	-inf	0	0	-inf	0	0	-inf	0	0	-inf	0	0	-inf	0	0	-inf	0	0	-inf	0	0	-inf	8	8	43.0	0	0	-inf	0	0	-inf	0	0	-inf	0	0	-inf	0	0	-inf	0	0	-inf	0	0	-inf	species	Rhizobium favelukesii
379684	0	0	-inf	0	0	-inf	0	0	-inf	0	0	-inf	0	0	-inf	0	0	-inf	0	0	-inf	0	0	-inf	0	0	-inf	0	0	-inf	0	0	-inf	10	10	50.6	32	32	43.21875	0	0	-inf	0	0	-inf	0	0	-inf	0	0	-inf	0	0	-inf	0	0	-inf	0	0	-inf	0	0	-inf	0	0	-inf	0	0	-inf	0	0	-inf	0	0	-inf	0	0	-inf	0	0	-inf	0	0	-inf	0	0	-inf	0	0	-inf	0	0	-inf	0	0	-inf	0	0	-inf	0	0	-inf	0	0	-inf	0	0	-inf	0	0	-inf	0	0	-inf	9	9	41.888888888888886	species	Rhizobium pseudoryzae
648995	0	0	-inf	0	0	-inf	8	8	40.375	0	0	-inf	0	0	-inf	0	0	-inf	0	0	-inf	0	0	-inf	9	9	53.0	17	17	58.05882352941177	0	0	-inf	0	0	-inf	0	0	-inf	0	0	-inf	0	0	-inf	0	0	-inf	0	0	-inf	0	0	-inf	0	0	-inf	0	0	-inf	0	0	-inf	0	0	-inf	0	0	-inf	0	0	-inf	0	0	-inf	0	0	-inf	0	0	-inf	0	0	-inf	0	0	-inf	0	0	-inf	0	0	-inf	0	0	-inf	0	0	-inf	0	0	-inf	0	0	-inf	0	0	-inf	0	0	-inf	20	20	81.24260030722597	0	0	-inf	species	Rhizobium pusense
1120045	0	0	-inf	0	0	-inf	0	0	-inf	0	0	-inf	0	0	-inf	0	0	-inf	0	0	-inf	0	0	-inf	7	7	42.0	10	10	44.8	0	0	-inf	0	0	-inf	0	0	-inf	0	0	-inf	0	0	-inf	0	0	-inf	0	0	-inf	0	0	-inf	0	0	-inf	0	0	-inf	41	41	44.609756097560975	0	0	-inf	0	0	-inf	0	0	-inf	0	0	-inf	0	0	-inf	0	0	-inf	0	0	-inf	0	0	-inf	0	0	-inf	0	0	-inf	0	0	-inf	0	0	-inf	0	0	-inf	0	0	-inf	0	0	-inf	0	0	-inf	0	0	-inf	0	0	-inf	species	Rhizobium grahamii
1138189	8	8	44.625	0	0	-inf	0	0	-inf	0	0	-inf	0	0	-inf	16	16	43.6875	0	0	-inf	0	0	-inf	0	0	-inf	10	10	42.4	0	0	-inf	0	0	-inf	0	0	-inf	0	0	-inf	0	0	-inf	0	0	-inf	0	0	-inf	0	0	-inf	0	0	-inf	67	67	43.51433859309211	0	0	-inf	0	0	-inf	0	0	-inf	0	0	-inf	0	0	-inf	0	0	-inf	0	0	-inf	0	0	-inf	0	0	-inf	0	0	-inf	0	0	-inf	0	0	-inf	0	0	-inf	0	0	-inf	0	0	-inf	0	0	-inf	0	0	-inf	0	0	-inf	0	0	-inf	species	Rhizobium bangladeshense
1138190	0	0	-inf	0	0	-inf	0	0	-inf	25	25	44.96	0	0	-inf	0	0	-inf	0	0	-inf	10	10	44.7	0	0	-inf	0	0	-inf	0	0	-inf	0	0	-inf	0	0	-inf	0	0	-inf	0	0	-inf	0	0	-inf	0	0	-inf	0	0	-inf	0	0	-inf	0	0	-inf	0	0	-inf	0	0	-inf	0	0	-inf	0	0	-inf	0	0	-inf	0	0	-inf	0	0	-inf	0	0	-inf	0	0	-inf	0	0	-inf	0	0	-inf	7	7	42.142857142857146	0	0	-inf	0	0	-inf	0	0	-inf	0	0	-inf	0	0	-inf	0	0	-inf	0	0	-inf	species	Rhizobium binae
1138194	0	0	-inf	0	0	-inf	0	0	-inf	0	0	-inf	0	0	-inf	0	0	-inf	0	0	-inf	0	0	-inf	0	0	-inf	31	31	41.83870967741935	0	0	-inf	0	0	-inf	0	0	-inf	0	0	-inf	34	34	44.656173016000594	0	0	-inf	0	0	-inf	0	0	-inf	0	0	-inf	0	0	-inf	7	7	41.57142857142857	0	0	-inf	0	0	-inf	27	27	41.77777777777778	0	0	-inf	0	0	-inf	0	0	-inf	0	0	-inf	0	0	-inf	0	0	-inf	0	0	-inf	0	0	-inf	0	0	-inf	0	0	-inf	0	0	-inf	0	0	-inf	0	0	-inf	0	0	-inf	0	0	-inf	species	Rhizobium lentis
1184720	0	0	-inf	0	0	-inf	0	0	-inf	0	0	-inf	0	0	-inf	0	0	-inf	0	0	-inf	0	0	-inf	0	0	-inf	0	0	-inf	0	0	-inf	0	0	-inf	0	0	-inf	0	0	-inf	0	0	-inf	0	0	-inf	0	0	-inf	0	0	-inf	0	0	-inf	0	0	-inf	0	0	-inf	0	0	-inf	0	0	-inf	0	0	-inf	38	0	51.526315789473685	0	0	-inf	0	0	-inf	0	0	-inf	0	0	-inf	0	0	-inf	13	0	46.61538461538461	0	0	-inf	0	0	-inf	0	0	-inf	0	0	-inf	0	0	-inf	0	0	-inf	0	0	-inf	0	0	-inf	species	Rhizobium anhuiense
2018689	0	0	-inf	0	0	-inf	0	0	-inf	0	0	-inf	0	0	-inf	0	0	-inf	0	0	-inf	0	0	-inf	0	0	-inf	0	0	-inf	0	0	-inf	0	0	-inf	0	0	-inf	0	0	-inf	0	0	-inf	0	0	-inf	0	0	-inf	0	0	-inf	0	0	-inf	0	0	-inf	0	0	-inf	0	0	-inf	0	0	-inf	0	0	-inf	38	38	51.526315789473685	0	0	-inf	0	0	-inf	0	0	-inf	0	0	-inf	0	0	-inf	13	13	46.61538461538461	0	0	-inf	0	0	-inf	0	0	-inf	0	0	-inf	0	0	-inf	0	0	-inf	0	0	-inf	0	0	-inf	no_rank	Rhizobium anhuiense bv. trifolii
1312183	0	0	-inf	0	0	-inf	0	0	-inf	0	0	-inf	0	0	-inf	0	0	-inf	0	0	-inf	0	0	-inf	0	0	-inf	15	15	43.13333333333333	0	0	-inf	0	0	-inf	0	0	-inf	9	9	41.0	0	0	-inf	0	0	-inf	0	0	-inf	0	0	-inf	0	0	-inf	0	0	-inf	0	0	-inf	0	0	-inf	0	0	-inf	11	11	43.63636363636363	0	0	-inf	0	0	-inf	0	0	-inf	0	0	-inf	0	0	-inf	0	0	-inf	20	20	46.62634559672906	0	0	-inf	0	0	-inf	0	0	-inf	0	0	-inf	0	0	-inf	0	0	-inf	0	0	-inf	0	0	-inf	species	Rhizobium jaguaris
1368430	0	0	-inf	0	0	-inf	0	0	-inf	0	0	-inf	0	0	-inf	0	0	-inf	0	0	-inf	0	0	-inf	0	0	-inf	0	0	-inf	0	0	-inf	0	0	-inf	0	0	-inf	0	0	-inf	0	0	-inf	0	0	-inf	0	0	-inf	0	0	-inf	0	0	-inf	0	0	-inf	0	0	-inf	17	17	41.88235294117647	0	0	-inf	0	0	-inf	0	0	-inf	0	0	-inf	0	0	-inf	0	0	-inf	0	0	-inf	0	0	-inf	0	0	-inf	0	0	-inf	0	0	-inf	0	0	-inf	0	0	-inf	0	0	-inf	0	0	-inf	0	0	-inf	0	0	-inf	species	Rhizobium rosettiformans
2081791	0	0	-inf	0	0	-inf	0	0	-inf	0	0	-inf	0	0	-inf	0	0	-inf	0	0	-inf	0	0	-inf	0	0	-inf	0	0	-inf	0	0	-inf	0	0	-inf	0	0	-inf	0	0	-inf	0	0	-inf	0	0	-inf	0	0	-inf	0	0	-inf	8	8	49.0	0	0	-inf	0	0	-inf	0	0	-inf	0	0	-inf	0	0	-inf	0	0	-inf	0	0	-inf	0	0	-inf	0	0	-inf	0	0	-inf	0	0	-inf	0	0	-inf	0	0	-inf	0	0	-inf	0	0	-inf	0	0	-inf	0	0	-inf	0	0	-inf	0	0	-inf	0	0	-inf	species	Rhizobium ruizarguesonis
2267833	0	0	-inf	0	0	-inf	0	0	-inf	0	0	-inf	0	0	-inf	0	0	-inf	0	0	-inf	0	0	-inf	0	0	-inf	0	0	-inf	0	0	-inf	0	0	-inf	0	0	-inf	0	0	-inf	0	0	-inf	0	0	-inf	0	0	-inf	0	0	-inf	0	0	-inf	0	0	-inf	0	0	-inf	0	0	-inf	0	0	-inf	0	0	-inf	8	8	48.25	0	0	-inf	0	0	-inf	0	0	-inf	0	0	-inf	0	0	-inf	0	0	-inf	0	0	-inf	0	0	-inf	0	0	-inf	0	0	-inf	0	0	-inf	0	0	-inf	0	0	-inf	0	0	-inf	species	Rhizobium oryzihabitans
2583231	9	9	45.0	0	0	-inf	0	0	-inf	0	0	-inf	0	0	-inf	0	0	-inf	0	0	-inf	0	0	-inf	0	0	-inf	0	0	-inf	0	0	-inf	0	0	-inf	0	0	-inf	0	0	-inf	0	0	-inf	0	0	-inf	0	0	-inf	10	10	44.4	0	0	-inf	0	0	-inf	19	19	43.0	0	0	-inf	0	0	-inf	0	0	-inf	25	25	45.8	0	0	-inf	0	0	-inf	0	0	-inf	0	0	-inf	0	0	-inf	0	0	-inf	0	0	-inf	0	0	-inf	0	0	-inf	0	0	-inf	0	0	-inf	0	0	-inf	7	7	45.0	0	0	-inf	species	Rhizobium indicum
2613769	117	19	45.348612324756175	64	18	44.50388764838771	0	0	-inf	58	7	44.932977558141516	0	0	-inf	60	2	41.12726070210921	11	11	48.72727272727273	19	10	43.473684210526315	44	17	44.13636363636363	89	27	43.26034056389425	27	18	43.0	93	15	44.97923530868277	59	28	44.30508474576271	33	8	44.34105557563451	35	18	42.99047323001626	0	0	-inf	19	19	46.78947368421053	61	18	44.540983606557376	0	0	-inf	204	11	42.8489651947077	142	20	44.634596467409914	89	14	49.08988764044944	27	6	44.925925925925924	55	23	43.163636363636364	45	14	45.13333333333333	32	19	46.125	0	0	-inf	57	23	47.20097972145115	124	10	45.524193548387096	122	34	44.725692277882764	124	31	46.00257868147857	114	45	43.71052631578947	7	7	45.857142857142854	13	13	41.60303508835569	73	27	43.342465753424655	0	0	-inf	27	20	44.788306342498586	38	31	54.17141896102095	47	28	44.360960617617295	no_rank	unclassified Rhizobium
497778	0	0	-inf	0	0	-inf	0	0	-inf	7	7	42.0	0	0	-inf	0	0	-inf	0	0	-inf	0	0	-inf	0	0	-inf	0	0	-inf	0	0	-inf	0	0	-inf	0	0	-inf	11	11	43.63636363636363	0	0	-inf	0	0	-inf	0	0	-inf	0	0	-inf	0	0	-inf	39	39	42.0	0	0	-inf	0	0	-inf	0	0	-inf	0	0	-inf	0	0	-inf	0	0	-inf	0	0	-inf	0	0	-inf	0	0	-inf	0	0	-inf	0	0	-inf	0	0	-inf	0	0	-inf	0	0	-inf	0	0	-inf	0	0	-inf	0	0	-inf	0	0	-inf	0	0	-inf	species	Rhizobium sp. ITTG S11
945882	0	0	-inf	0	0	-inf	0	0	-inf	0	0	-inf	0	0	-inf	0	0	-inf	0	0	-inf	0	0	-inf	0	0	-inf	0	0	-inf	0	0	-inf	0	0	-inf	0	0	-inf	0	0	-inf	0	0	-inf	0	0	-inf	0	0	-inf	0	0	-inf	0	0	-inf	0	0	-inf	0	0	-inf	0	0	-inf	0	0	-inf	0	0	-inf	0	0	-inf	0	0	-inf	0	0	-inf	0	0	-inf	0	0	-inf	0	0	-inf	0	0	-inf	28	28	40.75	0	0	-inf	0	0	-inf	0	0	-inf	0	0	-inf	0	0	-inf	0	0	-inf	0	0	-inf	species	Rhizobium sp. R-45818=1931
1223565	0	0	-inf	0	0	-inf	0	0	-inf	0	0	-inf	0	0	-inf	0	0	-inf	0	0	-inf	0	0	-inf	0	0	-inf	0	0	-inf	0	0	-inf	0	0	-inf	0	0	-inf	0	0	-inf	0	0	-inf	0	0	-inf	0	0	-inf	0	0	-inf	0	0	-inf	0	0	-inf	0	0	-inf	0	0	-inf	0	0	-inf	0	0	-inf	16	16	45.0	0	0	-inf	0	0	-inf	0	0	-inf	0	0	-inf	0	0	-inf	0	0	-inf	0	0	-inf	0	0	-inf	0	0	-inf	0	0	-inf	0	0	-inf	0	0	-inf	0	0	-inf	0	0	-inf	species	Rhizobium sp. Pop5
1301032	8	8	41.125	0	0	-inf	0	0	-inf	0	0	-inf	0	0	-inf	30	30	41.0	0	0	-inf	0	0	-inf	0	0	-inf	0	0	-inf	0	0	-inf	0	0	-inf	0	0	-inf	0	0	-inf	0	0	-inf	0	0	-inf	0	0	-inf	0	0	-inf	0	0	-inf	0	0	-inf	0	0	-inf	0	0	-inf	0	0	-inf	0	0	-inf	0	0	-inf	0	0	-inf	0	0	-inf	0	0	-inf	0	0	-inf	0	0	-inf	0	0	-inf	0	0	-inf	0	0	-inf	0	0	-inf	0	0	-inf	0	0	-inf	0	0	-inf	0	0	-inf	0	0	-inf	species	Rhizobium sp. IE4771
1435607	0	0	-inf	0	0	-inf	0	0	-inf	0	0	-inf	0	0	-inf	0	0	-inf	0	0	-inf	0	0	-inf	0	0	-inf	0	0	-inf	0	0	-inf	0	0	-inf	0	0	-inf	0	0	-inf	0	0	-inf	0	0	-inf	0	0	-inf	0	0	-inf	0	0	-inf	0	0	-inf	0	0	-inf	0	0	-inf	0	0	-inf	0	0	-inf	15	15	41.266666666666666	0	0	-inf	0	0	-inf	0	0	-inf	0	0	-inf	0	0	-inf	0	0	-inf	0	0	-inf	0	0	-inf	0	0	-inf	0	0	-inf	0	0	-inf	0	0	-inf	0	0	-inf	0	0	-inf	species	Rhizobium sp. Khangiran2
1571470	0	0	-inf	0	0	-inf	0	0	-inf	0	0	-inf	0	0	-inf	0	0	-inf	0	0	-inf	0	0	-inf	0	0	-inf	0	0	-inf	0	0	-inf	0	0	-inf	0	0	-inf	0	0	-inf	0	0	-inf	0	0	-inf	0	0	-inf	0	0	-inf	0	0	-inf	0	0	-inf	0	0	-inf	0	0	-inf	0	0	-inf	0	0	-inf	0	0	-inf	0	0	-inf	0	0	-inf	0	0	-inf	0	0	-inf	0	0	-inf	10	10	40.9	0	0	-inf	0	0	-inf	0	0	-inf	0	0	-inf	0	0	-inf	0	0	-inf	0	0	-inf	0	0	-inf	species	Rhizobium sp. ACO-34A
2020312	26	26	42.61538461538461	0	0	-inf	0	0	-inf	0	0	-inf	0	0	-inf	0	0	-inf	0	0	-inf	0	0	-inf	0	0	-inf	0	0	-inf	0	0	-inf	0	0	-inf	0	0	-inf	0	0	-inf	0	0	-inf	0	0	-inf	0	0	-inf	0	0	-inf	0	0	-inf	0	0	-inf	7	7	43.0	0	0	-inf	0	0	-inf	0	0	-inf	0	0	-inf	0	0	-inf	0	0	-inf	0	0	-inf	0	0	-inf	0	0	-inf	0	0	-inf	0	0	-inf	0	0	-inf	0	0	-inf	0	0	-inf	0	0	-inf	0	0	-inf	0	0	-inf	0	0	-inf	species	Rhizobium sp. CIAT894
2028343	0	0	-inf	0	0	-inf	0	0	-inf	23	23	46.34782608695652	0	0	-inf	0	0	-inf	0	0	-inf	0	0	-inf	0	0	-inf	0	0	-inf	0	0	-inf	0	0	-inf	10	10	40.1	14	14	46.37534528542422	0	0	-inf	0	0	-inf	0	0	-inf	0	0	-inf	0	0	-inf	0	0	-inf	0	0	-inf	0	0	-inf	0	0	-inf	0	0	-inf	0	0	-inf	0	0	-inf	0	0	-inf	0	0	-inf	0	0	-inf	0	0	-inf	0	0	-inf	0	0	-inf	0	0	-inf	0	0	-inf	0	0	-inf	0	0	-inf	0	0	-inf	0	0	-inf	0	0	-inf	species	Rhizobium sp. 11515TR
2603277	0	0	-inf	0	0	-inf	0	0	-inf	0	0	-inf	0	0	-inf	0	0	-inf	0	0	-inf	0	0	-inf	0	0	-inf	0	0	-inf	0	0	-inf	0	0	-inf	0	0	-inf	0	0	-inf	0	0	-inf	0	0	-inf	0	0	-inf	0	0	-inf	0	0	-inf	0	0	-inf	7	7	45.142857142857146	0	0	-inf	0	0	-inf	0	0	-inf	0	0	-inf	0	0	-inf	0	0	-inf	0	0	-inf	8	8	50.75	0	0	-inf	0	0	-inf	0	0	-inf	0	0	-inf	0	0	-inf	0	0	-inf	0	0	-inf	0	0	-inf	0	0	-inf	0	0	-inf	species	Rhizobium sp. WL3
2613770	0	0	-inf	0	0	-inf	0	0	-inf	0	0	-inf	0	0	-inf	0	0	-inf	0	0	-inf	0	0	-inf	0	0	-inf	0	0	-inf	0	0	-inf	0	0	-inf	0	0	-inf	0	0	-inf	0	0	-inf	0	0	-inf	0	0	-inf	0	0	-inf	0	0	-inf	0	0	-inf	0	0	-inf	0	0	-inf	0	0	-inf	0	0	-inf	0	0	-inf	0	0	-inf	0	0	-inf	0	0	-inf	7	7	42.285714285714285	0	0	-inf	0	0	-inf	0	0	-inf	0	0	-inf	0	0	-inf	0	0	-inf	0	0	-inf	0	0	-inf	0	0	-inf	0	0	-inf	species	Rhizobium sp. BG4
2613771	0	0	-inf	0	0	-inf	0	0	-inf	0	0	-inf	0	0	-inf	0	0	-inf	0	0	-inf	0	0	-inf	0	0	-inf	0	0	-inf	0	0	-inf	0	0	-inf	0	0	-inf	0	0	-inf	0	0	-inf	0	0	-inf	0	0	-inf	0	0	-inf	0	0	-inf	0	0	-inf	26	26	44.5	0	0	-inf	0	0	-inf	0	0	-inf	0	0	-inf	0	0	-inf	0	0	-inf	0	0	-inf	0	0	-inf	0	0	-inf	0	0	-inf	0	0	-inf	0	0	-inf	0	0	-inf	0	0	-inf	0	0	-inf	0	0	-inf	0	0	-inf	0	0	-inf	species	Rhizobium sp. BG6
2775403	0	0	-inf	0	0	-inf	0	0	-inf	0	0	-inf	0	0	-inf	0	0	-inf	0	0	-inf	0	0	-inf	0	0	-inf	0	0	-inf	0	0	-inf	8	8	48.50861046343716	0	0	-inf	0	0	-inf	0	0	-inf	0	0	-inf	0	0	-inf	0	0	-inf	0	0	-inf	0	0	-inf	0	0	-inf	0	0	-inf	0	0	-inf	0	0	-inf	0	0	-inf	0	0	-inf	0	0	-inf	0	0	-inf	0	0	-inf	0	0	-inf	0	0	-inf	0	0	-inf	0	0	-inf	0	0	-inf	0	0	-inf	0	0	-inf	0	0	-inf	0	0	-inf	0	0	-inf	species	Rhizobium sp. TH2
2795216	12	12	46.333333333333336	11	11	43.36363636363637	0	0	-inf	0	0	-inf	0	0	-inf	28	28	41.16555864737688	0	0	-inf	0	0	-inf	8	8	41.875	0	0	-inf	0	0	-inf	10	10	53.5	21	21	44.04761904761905	0	0	-inf	0	0	-inf	0	0	-inf	0	0	-inf	0	0	-inf	0	0	-inf	39	39	42.38461538461539	8	8	42.5	46	46	53.84782608695652	0	0	-inf	17	17	43.294117647058826	0	0	-inf	0	0	-inf	0	0	-inf	16	16	58.0	0	0	-inf	10	10	43.7	7	7	49.57142857142857	0	0	-inf	0	0	-inf	0	0	-inf	0	0	-inf	0	0	-inf	0	0	-inf	0	0	-inf	0	0	-inf	species	Rhizobium sp. AB2/73
2806346	0	0	-inf	20	20	46.65	0	0	-inf	0	0	-inf	0	0	-inf	0	0	-inf	0	0	-inf	0	0	-inf	0	0	-inf	0	0	-inf	0	0	-inf	0	0	-inf	0	0	-inf	0	0	-inf	0	0	-inf	0	0	-inf	0	0	-inf	0	0	-inf	0	0	-inf	0	0	-inf	9	9	47.0	0	0	-inf	0	0	-inf	0	0	-inf	0	0	-inf	0	0	-inf	0	0	-inf	0	0	-inf	0	0	-inf	38	38	47.54392230416611	13	13	46.49685080273015	0	0	-inf	0	0	-inf	0	0	-inf	0	0	-inf	0	0	-inf	0	0	-inf	0	0	-inf	0	0	-inf	species	Rhizobium sp. SL42
2849093	0	0	-inf	0	0	-inf	0	0	-inf	0	0	-inf	0	0	-inf	0	0	-inf	0	0	-inf	0	0	-inf	0	0	-inf	0	0	-inf	0	0	-inf	20	20	45.75	0	0	-inf	0	0	-inf	0	0	-inf	0	0	-inf	0	0	-inf	8	8	52.75	0	0	-inf	0	0	-inf	14	14	42.285714285714285	0	0	-inf	21	21	45.80952380952381	0	0	-inf	0	0	-inf	0	0	-inf	0	0	-inf	0	0	-inf	89	89	45.674157303370784	0	0	-inf	0	0	-inf	0	0	-inf	0	0	-inf	0	0	-inf	0	0	-inf	0	0	-inf	0	0	-inf	0	0	-inf	0	0	-inf	species	Rhizobium sp. WYJ-E13
2895568	52	52	42.92406246883718	7	7	43.57142857142857	0	0	-inf	21	21	43.666666666666664	0	0	-inf	0	0	-inf	0	0	-inf	9	9	44.0	0	0	-inf	24	24	43.94873135923752	0	0	-inf	0	0	-inf	0	0	-inf	0	0	-inf	0	0	-inf	0	0	-inf	0	0	-inf	0	0	-inf	0	0	-inf	101	101	43.059885511795216	28	28	46.32142857142857	22	22	44.36363636363637	0	0	-inf	15	15	43.06666666666667	0	0	-inf	0	0	-inf	0	0	-inf	18	18	44.05555555555556	10	10	45.9	24	24	42.5	44	44	48.10790903853734	12	12	43.0	0	0	-inf	0	0	-inf	0	0	-inf	0	0	-inf	7	7	43.0	0	0	-inf	0	0	-inf	species	Rhizobium sp. RCAM05350
2917727	0	0	-inf	8	8	42.625	0	0	-inf	0	0	-inf	0	0	-inf	0	0	-inf	0	0	-inf	0	0	-inf	8	8	42.5	38	38	42.3421052631579	9	9	42.333333333333336	40	40	42.45	0	0	-inf	0	0	-inf	17	17	42.05882352941177	0	0	-inf	0	0	-inf	35	35	42.114285714285714	0	0	-inf	14	14	42.285714285714285	23	23	42.26086956521739	0	0	-inf	0	0	-inf	0	0	-inf	0	0	-inf	13	13	42.23076923076923	0	0	-inf	0	0	-inf	0	0	-inf	16	16	43.679088146461574	19	19	44.36842105263158	29	29	42.275862068965516	0	0	-inf	0	0	-inf	46	46	42.30434782608695	0	0	-inf	0	0	-inf	7	7	42.57142857142857	19	19	42.473684210526315	species	Rhizobium sp. C104
2918527	0	0	-inf	0	0	-inf	0	0	-inf	0	0	-inf	0	0	-inf	0	0	-inf	0	0	-inf	0	0	-inf	11	11	41.45454545454545	0	0	-inf	0	0	-inf	0	0	-inf	0	0	-inf	0	0	-inf	0	0	-inf	0	0	-inf	0	0	-inf	0	0	-inf	0	0	-inf	0	0	-inf	0	0	-inf	7	7	44.42857142857143	0	0	-inf	0	0	-inf	0	0	-inf	0	0	-inf	0	0	-inf	0	0	-inf	0	0	-inf	0	0	-inf	0	0	-inf	0	0	-inf	0	0	-inf	0	0	-inf	0	0	-inf	0	0	-inf	0	0	-inf	0	0	-inf	0	0	-inf	species	Rhizobium sp. K102
1525371	0	0	-inf	11	2	44.45454545454545	0	0	-inf	0	0	-inf	0	0	-inf	0	0	-inf	0	0	-inf	0	0	-inf	0	0	-inf	33	1	56.72727272727273	0	0	-inf	0	0	-inf	8	8	41.875	0	0	-inf	0	0	-inf	0	0	-inf	0	0	-inf	0	0	-inf	0	0	-inf	0	0	-inf	16	5	42.225358306498904	0	0	-inf	0	0	-inf	0	0	-inf	26	26	45.97407314645402	0	0	-inf	0	0	-inf	0	0	-inf	9	2	42.0	19	0	41.94736842105263	11	2	43.27272727272727	7	7	49.775048686729114	0	0	-inf	0	0	-inf	0	0	-inf	0	0	-inf	0	0	-inf	0	0	-inf	0	0	-inf	genus	Neorhizobium
399	0	0	-inf	0	0	-inf	0	0	-inf	0	0	-inf	0	0	-inf	0	0	-inf	0	0	-inf	0	0	-inf	0	0	-inf	32	32	57.15625	0	0	-inf	0	0	-inf	0	0	-inf	0	0	-inf	0	0	-inf	0	0	-inf	0	0	-inf	0	0	-inf	0	0	-inf	0	0	-inf	11	4	42.14597571854386	0	0	-inf	0	0	-inf	0	0	-inf	0	0	-inf	0	0	-inf	0	0	-inf	0	0	-inf	7	7	42.0	9	9	40.77777777777778	0	0	-inf	0	0	-inf	0	0	-inf	0	0	-inf	0	0	-inf	0	0	-inf	0	0	-inf	0	0	-inf	0	0	-inf	species	Neorhizobium galegae
323655	0	0	-inf	0	0	-inf	0	0	-inf	0	0	-inf	0	0	-inf	0	0	-inf	0	0	-inf	0	0	-inf	0	0	-inf	0	0	-inf	0	0	-inf	0	0	-inf	0	0	-inf	0	0	-inf	0	0	-inf	0	0	-inf	0	0	-inf	0	0	-inf	0	0	-inf	0	0	-inf	7	0	42.285714285714285	0	0	-inf	0	0	-inf	0	0	-inf	0	0	-inf	0	0	-inf	0	0	-inf	0	0	-inf	0	0	-inf	0	0	-inf	0	0	-inf	0	0	-inf	0	0	-inf	0	0	-inf	0	0	-inf	0	0	-inf	0	0	-inf	0	0	-inf	0	0	-inf	no_rank	Neorhizobium galegae bv. orientalis
1028800	0	0	-inf	0	0	-inf	0	0	-inf	0	0	-inf	0	0	-inf	0	0	-inf	0	0	-inf	0	0	-inf	0	0	-inf	0	0	-inf	0	0	-inf	0	0	-inf	0	0	-inf	0	0	-inf	0	0	-inf	0	0	-inf	0	0	-inf	0	0	-inf	0	0	-inf	0	0	-inf	7	7	42.285714285714285	0	0	-inf	0	0	-inf	0	0	-inf	0	0	-inf	0	0	-inf	0	0	-inf	0	0	-inf	0	0	-inf	0	0	-inf	0	0	-inf	0	0	-inf	0	0	-inf	0	0	-inf	0	0	-inf	0	0	-inf	0	0	-inf	0	0	-inf	0	0	-inf	strain	Neorhizobium galegae bv. orientalis str. HAMBI 540
2629175	0	0	-inf	9	0	45.0	0	0	-inf	0	0	-inf	0	0	-inf	0	0	-inf	0	0	-inf	0	0	-inf	0	0	-inf	0	0	-inf	0	0	-inf	0	0	-inf	0	0	-inf	0	0	-inf	0	0	-inf	0	0	-inf	0	0	-inf	0	0	-inf	0	0	-inf	0	0	-inf	0	0	-inf	0	0	-inf	0	0	-inf	0	0	-inf	0	0	-inf	0	0	-inf	0	0	-inf	0	0	-inf	0	0	-inf	10	0	43.0	9	0	41.77777777777778	0	0	-inf	0	0	-inf	0	0	-inf	0	0	-inf	0	0	-inf	0	0	-inf	0	0	-inf	0	0	-inf	no_rank	unclassified Neorhizobium
2060726	0	0	-inf	9	9	45.0	0	0	-inf	0	0	-inf	0	0	-inf	0	0	-inf	0	0	-inf	0	0	-inf	0	0	-inf	0	0	-inf	0	0	-inf	0	0	-inf	0	0	-inf	0	0	-inf	0	0	-inf	0	0	-inf	0	0	-inf	0	0	-inf	0	0	-inf	0	0	-inf	0	0	-inf	0	0	-inf	0	0	-inf	0	0	-inf	0	0	-inf	0	0	-inf	0	0	-inf	0	0	-inf	0	0	-inf	10	10	43.0	9	9	41.77777777777778	0	0	-inf	0	0	-inf	0	0	-inf	0	0	-inf	0	0	-inf	0	0	-inf	0	0	-inf	0	0	-inf	species	Neorhizobium sp. SOG26
1612611	0	0	-inf	0	0	-inf	0	0	-inf	0	0	-inf	0	0	-inf	0	0	-inf	0	0	-inf	0	0	-inf	0	0	-inf	0	0	-inf	0	0	-inf	0	0	-inf	0	0	-inf	0	0	-inf	0	0	-inf	0	0	-inf	0	0	-inf	0	0	-inf	0	0	-inf	0	0	-inf	0	0	-inf	0	0	-inf	0	0	-inf	0	0	-inf	9	0	48.888888888888886	0	0	-inf	0	0	-inf	0	0	-inf	0	0	-inf	0	0	-inf	0	0	-inf	0	0	-inf	18	0	43.666666666666664	0	0	-inf	0	0	-inf	0	0	-inf	0	0	-inf	0	0	-inf	0	0	-inf	genus	Pararhizobium
2643050	0	0	-inf	0	0	-inf	0	0	-inf	0	0	-inf	0	0	-inf	0	0	-inf	0	0	-inf	0	0	-inf	0	0	-inf	0	0	-inf	0	0	-inf	0	0	-inf	0	0	-inf	0	0	-inf	0	0	-inf	0	0	-inf	0	0	-inf	0	0	-inf	0	0	-inf	0	0	-inf	0	0	-inf	0	0	-inf	0	0	-inf	0	0	-inf	9	0	48.888888888888886	0	0	-inf	0	0	-inf	0	0	-inf	0	0	-inf	0	0	-inf	0	0	-inf	0	0	-inf	18	0	43.666666666666664	0	0	-inf	0	0	-inf	0	0	-inf	0	0	-inf	0	0	-inf	0	0	-inf	no_rank	unclassified Pararhizobium
1977563	0	0	-inf	0	0	-inf	0	0	-inf	0	0	-inf	0	0	-inf	0	0	-inf	0	0	-inf	0	0	-inf	0	0	-inf	0	0	-inf	0	0	-inf	0	0	-inf	0	0	-inf	0	0	-inf	0	0	-inf	0	0	-inf	0	0	-inf	0	0	-inf	0	0	-inf	0	0	-inf	0	0	-inf	0	0	-inf	0	0	-inf	0	0	-inf	9	9	48.888888888888886	0	0	-inf	0	0	-inf	0	0	-inf	0	0	-inf	0	0	-inf	0	0	-inf	0	0	-inf	18	18	43.666666666666664	0	0	-inf	0	0	-inf	0	0	-inf	0	0	-inf	0	0	-inf	0	0	-inf	species	Pararhizobium sp.
227292	112	0	45.312929808365304	28	3	43.92393063161031	0	0	-inf	24	6	43.53625240354537	0	0	-inf	0	0	-inf	0	0	-inf	16	2	45.0625	18	5	45.111111111111114	121	0	43.34589102266434	36	0	44.166666666666664	26	0	46.0	22	0	43.95454545454545	0	0	-inf	14	6	50.0	0	0	-inf	35	0	45.371428571428574	23	1	42.774216339179475	0	0	-inf	38	0	46.28947368421053	319	0	46.527260061106254	42	0	46.476190476190474	26	0	41.84615384615385	61	0	44.681451516310226	48	0	47.645833333333336	23	0	44.32597716013297	10	10	53.2698484809835	64	0	46.046875	31	0	42.38709677419355	60	0	47.4380711874577	108	0	61.25703555642652	26	0	43.57692307692308	39	3	41.91272537252113	0	0	-inf	49	0	43.697627881307625	8	0	64.0	31	0	45.193548387096776	28	0	44.72859848446029	12	12	48.61396103067892	no_rank	Sinorhizobium/Ensifer group
28105	71	11	45.85797329832323	0	0	-inf	0	0	-inf	0	0	-inf	0	0	-inf	0	0	-inf	0	0	-inf	0	0	-inf	0	0	-inf	96	3	43.165133476483184	16	7	41.9375	13	13	48.07692307692308	8	8	44.0	0	0	-inf	0	0	-inf	0	0	-inf	12	12	45.0	22	4	42.854862536414906	0	0	-inf	14	14	46.642857142857146	123	9	41.62972230994078	34	2	47.411764705882355	11	11	42.90909090909091	34	21	44.94117647058823	40	5	47.475	11	11	43.36363636363637	0	0	-inf	25	5	45.32	21	3	43.285714285714285	12	4	53.10702260395516	87	2	60.7691941299472	11	11	43.45454545454545	36	9	41.96100804245345	0	0	-inf	20	10	42.1	8	8	64.0	24	6	44.875	12	12	47.28339646374068	0	0	-inf	genus	Sinorhizobium
382	8	8	51.429825022501575	0	0	-inf	0	0	-inf	0	0	-inf	0	0	-inf	0	0	-inf	0	0	-inf	0	0	-inf	0	0	-inf	49	49	42.711281913109914	0	0	-inf	0	0	-inf	0	0	-inf	0	0	-inf	0	0	-inf	0	0	-inf	0	0	-inf	0	0	-inf	0	0	-inf	0	0	-inf	96	96	40.95266504294496	9	9	56.333333333333336	0	0	-inf	0	0	-inf	0	0	-inf	0	0	-inf	0	0	-inf	0	0	-inf	10	10	43.4	8	8	58.375	9	9	47.0	0	0	-inf	0	0	-inf	0	0	-inf	0	0	-inf	0	0	-inf	18	18	45.333333333333336	0	0	-inf	0	0	-inf	species	Sinorhizobium meliloti
110321	52	52	45.01809856724912	0	0	-inf	0	0	-inf	0	0	-inf	0	0	-inf	0	0	-inf	0	0	-inf	0	0	-inf	0	0	-inf	44	44	41.20454545454545	0	0	-inf	0	0	-inf	0	0	-inf	0	0	-inf	0	0	-inf	0	0	-inf	0	0	-inf	18	18	43.111111111111114	0	0	-inf	0	0	-inf	8	8	44.375	16	16	44.9375	0	0	-inf	13	13	47.07692307692308	0	0	-inf	0	0	-inf	0	0	-inf	20	20	45.0	0	0	-inf	0	0	-inf	12	12	45.25	0	0	-inf	27	27	41.33590287384233	0	0	-inf	10	10	41.3	0	0	-inf	0	0	-inf	0	0	-inf	0	0	-inf	species	Sinorhizobium medicae
663276	0	0	-inf	0	0	-inf	0	0	-inf	0	0	-inf	0	0	-inf	0	0	-inf	0	0	-inf	0	0	-inf	0	0	-inf	0	0	-inf	0	0	-inf	0	0	-inf	0	0	-inf	0	0	-inf	0	0	-inf	0	0	-inf	0	0	-inf	0	0	-inf	0	0	-inf	0	0	-inf	10	0	43.3	7	0	42.42857142857143	0	0	-inf	0	0	-inf	0	0	-inf	0	0	-inf	0	0	-inf	0	0	-inf	8	0	42.5	0	0	-inf	0	0	-inf	0	0	-inf	0	0	-inf	0	0	-inf	0	0	-inf	0	0	-inf	0	0	-inf	0	0	-inf	0	0	-inf	species_group	Sinorhizobium fredii group
380	0	0	-inf	0	0	-inf	0	0	-inf	0	0	-inf	0	0	-inf	0	0	-inf	0	0	-inf	0	0	-inf	0	0	-inf	0	0	-inf	0	0	-inf	0	0	-inf	0	0	-inf	0	0	-inf	0	0	-inf	0	0	-inf	0	0	-inf	0	0	-inf	0	0	-inf	0	0	-inf	10	10	43.3	7	7	42.42857142857143	0	0	-inf	0	0	-inf	0	0	-inf	0	0	-inf	0	0	-inf	0	0	-inf	8	8	42.5	0	0	-inf	0	0	-inf	0	0	-inf	0	0	-inf	0	0	-inf	0	0	-inf	0	0	-inf	0	0	-inf	0	0	-inf	0	0	-inf	species	Sinorhizobium fredii
2613772	0	0	-inf	0	0	-inf	0	0	-inf	0	0	-inf	0	0	-inf	0	0	-inf	0	0	-inf	0	0	-inf	0	0	-inf	0	0	-inf	9	0	40.888888888888886	0	0	-inf	0	0	-inf	0	0	-inf	0	0	-inf	0	0	-inf	0	0	-inf	0	0	-inf	0	0	-inf	0	0	-inf	0	0	-inf	0	0	-inf	0	0	-inf	0	0	-inf	35	3	47.628571428571426	0	0	-inf	0	0	-inf	0	0	-inf	0	0	-inf	0	0	-inf	64	2	66.20187327039697	0	0	-inf	0	0	-inf	0	0	-inf	0	0	-inf	0	0	-inf	0	0	-inf	0	0	-inf	0	0	-inf	no_rank	unclassified Sinorhizobium
517737	0	0	-inf	0	0	-inf	0	0	-inf	0	0	-inf	0	0	-inf	0	0	-inf	0	0	-inf	0	0	-inf	0	0	-inf	0	0	-inf	0	0	-inf	0	0	-inf	0	0	-inf	0	0	-inf	0	0	-inf	0	0	-inf	0	0	-inf	0	0	-inf	0	0	-inf	0	0	-inf	0	0	-inf	0	0	-inf	0	0	-inf	0	0	-inf	32	32	48.25	0	0	-inf	0	0	-inf	0	0	-inf	0	0	-inf	0	0	-inf	0	0	-inf	0	0	-inf	0	0	-inf	0	0	-inf	0	0	-inf	0	0	-inf	0	0	-inf	0	0	-inf	0	0	-inf	species	Sinorhizobium sp. 206
1842534	0	0	-inf	0	0	-inf	0	0	-inf	0	0	-inf	0	0	-inf	0	0	-inf	0	0	-inf	0	0	-inf	0	0	-inf	0	0	-inf	9	9	40.888888888888886	0	0	-inf	0	0	-inf	0	0	-inf	0	0	-inf	0	0	-inf	0	0	-inf	0	0	-inf	0	0	-inf	0	0	-inf	0	0	-inf	0	0	-inf	0	0	-inf	0	0	-inf	0	0	-inf	0	0	-inf	0	0	-inf	0	0	-inf	0	0	-inf	0	0	-inf	62	62	67.01483692428074	0	0	-inf	0	0	-inf	0	0	-inf	0	0	-inf	0	0	-inf	0	0	-inf	0	0	-inf	0	0	-inf	species	Sinorhizobium sp. RAC02
106591	41	9	44.369074008682055	25	6	44.12	0	0	-inf	18	5	42.82611431583827	0	0	-inf	0	0	-inf	0	0	-inf	14	3	45.42857142857143	13	13	44.0	25	5	44.04	20	8	45.95	13	4	43.92307692307692	14	14	43.92857142857143	0	0	-inf	8	0	46.875	0	0	-inf	23	7	45.56521739130435	0	0	-inf	0	0	-inf	24	10	46.083333333333336	196	3	49.60071487433765	8	8	42.5	15	1	41.06666666666667	27	3	44.35439046277496	8	8	48.5	12	12	45.208122890254856	0	0	-inf	39	7	46.51282051282051	10	1	40.5	48	4	46.020833333333336	21	6	63.278092894698	15	6	43.666666666666664	0	0	-inf	0	0	-inf	29	1	44.79944021324392	0	0	-inf	7	7	46.285714285714285	16	16	42.8125	0	0	-inf	genus	Ensifer
106592	0	0	-inf	9	9	43.333333333333336	0	0	-inf	13	13	42.53846153846154	0	0	-inf	0	0	-inf	0	0	-inf	11	11	45.90909090909091	0	0	-inf	8	8	43.125	0	0	-inf	9	9	43.55555555555556	0	0	-inf	0	0	-inf	8	8	46.875	0	0	-inf	16	16	43.375	0	0	-inf	0	0	-inf	0	0	-inf	9	9	44.22222222222222	0	0	-inf	14	14	40.5	15	15	45.67417989148054	0	0	-inf	0	0	-inf	0	0	-inf	23	23	48.82608695652174	9	9	40.55555555555556	17	17	44.1764705882353	0	0	-inf	9	9	43.55555555555556	0	0	-inf	0	0	-inf	8	8	42.875	0	0	-inf	0	0	-inf	0	0	-inf	0	0	-inf	species	Ensifer adhaerens
375549	0	0	-inf	0	0	-inf	0	0	-inf	0	0	-inf	0	0	-inf	0	0	-inf	0	0	-inf	0	0	-inf	0	0	-inf	0	0	-inf	0	0	-inf	0	0	-inf	0	0	-inf	0	0	-inf	0	0	-inf	0	0	-inf	0	0	-inf	0	0	-inf	0	0	-inf	0	0	-inf	129	129	49.98449612403101	0	0	-inf	0	0	-inf	0	0	-inf	0	0	-inf	0	0	-inf	0	0	-inf	0	0	-inf	0	0	-inf	0	0	-inf	0	0	-inf	0	0	-inf	0	0	-inf	0	0	-inf	0	0	-inf	0	0	-inf	0	0	-inf	0	0	-inf	0	0	-inf	species	Ensifer mexicanus
680248	0	0	-inf	0	0	-inf	0	0	-inf	0	0	-inf	0	0	-inf	0	0	-inf	0	0	-inf	0	0	-inf	0	0	-inf	0	0	-inf	0	0	-inf	0	0	-inf	0	0	-inf	0	0	-inf	0	0	-inf	0	0	-inf	0	0	-inf	0	0	-inf	0	0	-inf	14	14	46.285714285714285	0	0	-inf	0	0	-inf	0	0	-inf	0	0	-inf	0	0	-inf	0	0	-inf	0	0	-inf	0	0	-inf	0	0	-inf	0	0	-inf	0	0	-inf	0	0	-inf	0	0	-inf	0	0	-inf	0	0	-inf	0	0	-inf	0	0	-inf	0	0	-inf	0	0	-inf	species	Ensifer numidicus
716925	0	0	-inf	0	0	-inf	0	0	-inf	0	0	-inf	0	0	-inf	0	0	-inf	0	0	-inf	0	0	-inf	0	0	-inf	0	0	-inf	0	0	-inf	0	0	-inf	0	0	-inf	0	0	-inf	0	0	-inf	0	0	-inf	0	0	-inf	0	0	-inf	0	0	-inf	0	0	-inf	0	0	-inf	0	0	-inf	0	0	-inf	0	0	-inf	0	0	-inf	0	0	-inf	0	0	-inf	0	0	-inf	0	0	-inf	0	0	-inf	8	0	70.34181439593652	0	0	-inf	0	0	-inf	0	0	-inf	0	0	-inf	0	0	-inf	0	0	-inf	0	0	-inf	0	0	-inf	species	Ensifer sojae
716928	0	0	-inf	0	0	-inf	0	0	-inf	0	0	-inf	0	0	-inf	0	0	-inf	0	0	-inf	0	0	-inf	0	0	-inf	0	0	-inf	0	0	-inf	0	0	-inf	0	0	-inf	0	0	-inf	0	0	-inf	0	0	-inf	0	0	-inf	0	0	-inf	0	0	-inf	0	0	-inf	0	0	-inf	0	0	-inf	0	0	-inf	0	0	-inf	0	0	-inf	0	0	-inf	0	0	-inf	0	0	-inf	0	0	-inf	0	0	-inf	8	8	70.34181439593652	0	0	-inf	0	0	-inf	0	0	-inf	0	0	-inf	0	0	-inf	0	0	-inf	0	0	-inf	0	0	-inf	strain	Ensifer sojae CCBAU 05684
1752398	32	32	42.81808486094344	10	10	46.1	0	0	-inf	0	0	-inf	0	0	-inf	0	0	-inf	0	0	-inf	0	0	-inf	0	0	-inf	12	12	43.583333333333336	12	12	44.0	0	0	-inf	0	0	-inf	0	0	-inf	0	0	-inf	0	0	-inf	0	0	-inf	0	0	-inf	0	0	-inf	0	0	-inf	45	45	52.022222222222226	0	0	-inf	0	0	-inf	9	9	43.38398268030175	0	0	-inf	0	0	-inf	0	0	-inf	0	0	-inf	0	0	-inf	19	19	46.21052631578947	7	7	51.142857142857146	0	0	-inf	0	0	-inf	0	0	-inf	20	20	45.75918830920368	0	0	-inf	0	0	-inf	0	0	-inf	0	0	-inf	species	Ensifer alkalisoli
2633371	0	0	-inf	0	0	-inf	0	0	-inf	0	0	-inf	0	0	-inf	0	0	-inf	0	0	-inf	0	0	-inf	0	0	-inf	0	0	-inf	0	0	-inf	0	0	-inf	0	0	-inf	0	0	-inf	0	0	-inf	0	0	-inf	0	0	-inf	0	0	-inf	0	0	-inf	0	0	-inf	10	10	40.64558441227157	0	0	-inf	0	0	-inf	0	0	-inf	0	0	-inf	0	0	-inf	0	0	-inf	9	0	43.888888888888886	0	0	-inf	8	8	48.125	0	0	-inf	0	0	-inf	0	0	-inf	0	0	-inf	0	0	-inf	0	0	-inf	0	0	-inf	0	0	-inf	0	0	-inf	no_rank	unclassified Ensifer
1872086	0	0	-inf	0	0	-inf	0	0	-inf	0	0	-inf	0	0	-inf	0	0	-inf	0	0	-inf	0	0	-inf	0	0	-inf	0	0	-inf	0	0	-inf	0	0	-inf	0	0	-inf	0	0	-inf	0	0	-inf	0	0	-inf	0	0	-inf	0	0	-inf	0	0	-inf	0	0	-inf	0	0	-inf	0	0	-inf	0	0	-inf	0	0	-inf	0	0	-inf	0	0	-inf	0	0	-inf	9	9	43.888888888888886	0	0	-inf	0	0	-inf	0	0	-inf	0	0	-inf	0	0	-inf	0	0	-inf	0	0	-inf	0	0	-inf	0	0	-inf	0	0	-inf	0	0	-inf	species	Ensifer sp.
323620	125	15	47.561841978980645	10	10	46.8	0	0	-inf	0	0	-inf	0	0	-inf	0	0	-inf	9	1	52.888888888888886	0	0	-inf	0	0	-inf	63	7	42.333333333333336	12	3	47.833333333333336	26	7	42.96153846153846	0	0	-inf	0	0	-inf	0	0	-inf	0	0	-inf	12	12	45.166666666666664	21	0	47.857142857142854	0	0	-inf	10	10	55.25862174031804	44	9	49.59673988946274	80	21	49.330536566333194	0	0	-inf	51	7	46.58789717759405	10	1	52.0	10	10	45.88069758011279	0	0	-inf	17	17	45.294117647058826	31	2	44.354838709677416	12	12	49.608470967557786	55	13	54.74246418740762	12	12	43.916666666666664	0	0	-inf	0	0	-inf	0	0	-inf	7	7	52.714285714285715	17	3	45.705882352941174	34	4	51.618610625154425	12	12	47.52397538972906	genus	Shinella
352475	14	14	46.0637251611397	0	0	-inf	0	0	-inf	0	0	-inf	0	0	-inf	0	0	-inf	0	0	-inf	0	0	-inf	0	0	-inf	0	0	-inf	0	0	-inf	0	0	-inf	0	0	-inf	0	0	-inf	0	0	-inf	0	0	-inf	0	0	-inf	9	9	46.22222222222222	0	0	-inf	0	0	-inf	19	19	47.26315789473684	0	0	-inf	0	0	-inf	0	0	-inf	0	0	-inf	0	0	-inf	0	0	-inf	0	0	-inf	7	7	46.285714285714285	0	0	-inf	14	14	51.266160404014535	0	0	-inf	0	0	-inf	0	0	-inf	0	0	-inf	0	0	-inf	0	0	-inf	8	8	45.5	0	0	-inf	species	Shinella zoogloeoides
2643062	96	5	48.02435515746484	0	0	-inf	0	0	-inf	0	0	-inf	0	0	-inf	0	0	-inf	8	8	54.125	0	0	-inf	0	0	-inf	25	7	45.16	9	9	49.44444444444444	8	8	42.75	0	0	-inf	0	0	-inf	0	0	-inf	0	0	-inf	0	0	-inf	12	4	49.083333333333336	0	0	-inf	0	0	-inf	16	4	48.4375	59	0	51.3728813559322	0	0	-inf	36	0	46.36063211270269	9	9	53.111111111111114	0	0	-inf	0	0	-inf	0	0	-inf	22	5	43.5	0	0	-inf	28	1	57.16139231315175	0	0	-inf	0	0	-inf	0	0	-inf	0	0	-inf	0	0	-inf	14	7	45.857142857142854	22	7	46.31818181818182	0	0	-inf	no_rank	unclassified Shinella
879274	50	50	47.821665222413706	0	0	-inf	0	0	-inf	0	0	-inf	0	0	-inf	0	0	-inf	0	0	-inf	0	0	-inf	0	0	-inf	0	0	-inf	0	0	-inf	0	0	-inf	0	0	-inf	0	0	-inf	0	0	-inf	0	0	-inf	0	0	-inf	0	0	-inf	0	0	-inf	0	0	-inf	0	0	-inf	59	59	51.3728813559322	0	0	-inf	14	14	47.99876828980692	0	0	-inf	0	0	-inf	0	0	-inf	0	0	-inf	17	17	42.0	0	0	-inf	16	16	63.594936548015575	0	0	-inf	0	0	-inf	0	0	-inf	0	0	-inf	0	0	-inf	7	7	47.57142857142857	0	0	-inf	0	0	-inf	species	Shinella sp. HZN7
2715959	41	41	48.44523985355949	0	0	-inf	0	0	-inf	0	0	-inf	0	0	-inf	0	0	-inf	0	0	-inf	0	0	-inf	0	0	-inf	9	9	44.666666666666664	0	0	-inf	0	0	-inf	0	0	-inf	0	0	-inf	0	0	-inf	0	0	-inf	0	0	-inf	8	8	50.125	0	0	-inf	0	0	-inf	12	12	49.0	0	0	-inf	0	0	-inf	14	14	46.0	0	0	-inf	0	0	-inf	0	0	-inf	0	0	-inf	0	0	-inf	0	0	-inf	11	11	48.45454545454545	0	0	-inf	0	0	-inf	0	0	-inf	0	0	-inf	0	0	-inf	0	0	-inf	0	0	-inf	0	0	-inf	species	Shinella sp. PSBB067
2925841	0	0	-inf	0	0	-inf	0	0	-inf	0	0	-inf	0	0	-inf	0	0	-inf	0	0	-inf	0	0	-inf	0	0	-inf	9	9	45.333333333333336	0	0	-inf	0	0	-inf	0	0	-inf	0	0	-inf	0	0	-inf	0	0	-inf	0	0	-inf	0	0	-inf	0	0	-inf	0	0	-inf	0	0	-inf	0	0	-inf	0	0	-inf	8	8	44.125	0	0	-inf	0	0	-inf	0	0	-inf	0	0	-inf	0	0	-inf	0	0	-inf	0	0	-inf	0	0	-inf	0	0	-inf	0	0	-inf	0	0	-inf	0	0	-inf	0	0	-inf	15	15	46.4	0	0	-inf	species	Shinella sp. H4-D48
2871820	0	0	-inf	0	0	-inf	0	0	-inf	0	0	-inf	0	0	-inf	0	0	-inf	0	0	-inf	0	0	-inf	0	0	-inf	31	31	40.0	0	0	-inf	11	11	42.18181818181818	0	0	-inf	0	0	-inf	0	0	-inf	0	0	-inf	0	0	-inf	0	0	-inf	0	0	-inf	0	0	-inf	0	0	-inf	0	0	-inf	0	0	-inf	8	8	44.375	0	0	-inf	0	0	-inf	0	0	-inf	0	0	-inf	0	0	-inf	0	0	-inf	0	0	-inf	0	0	-inf	0	0	-inf	0	0	-inf	0	0	-inf	0	0	-inf	0	0	-inf	0	0	-inf	0	0	-inf	species	Shinella oryzae
1648508	0	0	-inf	0	0	-inf	0	0	-inf	0	0	-inf	0	0	-inf	0	0	-inf	0	0	-inf	0	0	-inf	0	0	-inf	0	0	-inf	0	0	-inf	7	0	44.0	0	0	-inf	0	0	-inf	0	0	-inf	0	0	-inf	0	0	-inf	0	0	-inf	0	0	-inf	0	0	-inf	7	0	45.628649920914654	0	0	-inf	0	0	-inf	0	0	-inf	0	0	-inf	0	0	-inf	0	0	-inf	0	0	-inf	0	0	-inf	0	0	-inf	0	0	-inf	0	0	-inf	0	0	-inf	0	0	-inf	0	0	-inf	0	0	-inf	0	0	-inf	0	0	-inf	0	0	-inf	genus	Ciceribacter
1969821	0	0	-inf	0	0	-inf	0	0	-inf	0	0	-inf	0	0	-inf	0	0	-inf	0	0	-inf	0	0	-inf	0	0	-inf	0	0	-inf	0	0	-inf	7	7	44.0	0	0	-inf	0	0	-inf	0	0	-inf	0	0	-inf	0	0	-inf	0	0	-inf	0	0	-inf	0	0	-inf	7	7	45.628649920914654	0	0	-inf	0	0	-inf	0	0	-inf	0	0	-inf	0	0	-inf	0	0	-inf	0	0	-inf	0	0	-inf	0	0	-inf	0	0	-inf	0	0	-inf	0	0	-inf	0	0	-inf	0	0	-inf	0	0	-inf	0	0	-inf	0	0	-inf	0	0	-inf	species	Ciceribacter thiooxidans
118882	79	4	48.69532942062263	20	0	49.35	8	0	42.75	0	0	-inf	10	10	51.8	21	2	46.99999999999999	0	0	-inf	0	0	-inf	20	1	44.0	47	6	44.81160933463879	12	4	43.833333333333336	24	9	49.541666666666664	0	0	-inf	0	0	-inf	0	0	-inf	0	0	-inf	0	0	-inf	7	7	43.42857142857143	0	0	-inf	133	3	46.21199969543529	72	5	47.29830923935026	15	2	42.8014489330677	0	0	-inf	28	2	49.23325582147263	35	7	41.25714285714286	8	8	42.5	0	0	-inf	58	0	44.972063484910194	15	6	41.4	31	0	48.67741935483871	16	1	43.6875	17	8	51.277755412832114	18	0	41.388888888888886	9	0	46.133918083663794	10	1	44.0	8	0	41.75	15	5	46.86666666666667	143	8	99.95110530247022	49	11	41.88155019373251	family	Brucellaceae
354349	0	0	-inf	0	0	-inf	0	0	-inf	0	0	-inf	0	0	-inf	0	0	-inf	0	0	-inf	0	0	-inf	0	0	-inf	0	0	-inf	0	0	-inf	0	0	-inf	0	0	-inf	0	0	-inf	0	0	-inf	0	0	-inf	0	0	-inf	0	0	-inf	0	0	-inf	0	0	-inf	26	26	41.05678479191336	0	0	-inf	0	0	-inf	0	0	-inf	28	28	41.0	0	0	-inf	0	0	-inf	27	27	40.925925925925924	0	0	-inf	0	0	-inf	0	0	-inf	0	0	-inf	0	0	-inf	0	0	-inf	0	0	-inf	0	0	-inf	0	0	-inf	0	0	-inf	0	0	-inf	genus	Pseudochrobactrum
2826938	75	2	49.06424434475973	20	3	49.35	8	0	42.75	0	0	-inf	0	0	-inf	19	0	47.63157894736842	0	0	-inf	0	0	-inf	19	0	44.21052631578947	41	0	45.264089290870224	8	0	44.625	15	1	53.333333333333336	0	0	-inf	0	0	-inf	0	0	-inf	0	0	-inf	0	0	-inf	0	0	-inf	0	0	-inf	130	0	46.33227661148379	41	2	51.195167332767596	13	0	43.07859492277042	0	0	-inf	26	3	49.55455633188559	0	0	-inf	0	0	-inf	0	0	-inf	31	3	48.49611877821907	9	0	41.44444444444444	31	6	48.67741935483871	15	0	43.6	9	0	60.77574740532982	18	0	41.388888888888886	9	1	46.133918083663794	9	0	44.333333333333336	8	0	41.75	10	1	46.3	135	0	100.26824126813386	38	2	42.241998934023506	no_rank	Brucella/Ochrobactrum group
234	73	6	49.161894874753145	17	17	49.88235294117647	8	8	42.75	0	0	-inf	0	0	-inf	19	3	47.63157894736842	0	0	-inf	0	0	-inf	19	4	44.21052631578947	41	22	45.264089290870224	8	8	44.625	14	14	53.57142857142857	0	0	-inf	0	0	-inf	0	0	-inf	0	0	-inf	0	0	-inf	0	0	-inf	0	0	-inf	130	39	46.33227661148379	39	39	51.55007015308343	13	13	43.07859492277042	0	0	-inf	23	5	50.670368027348935	0	0	-inf	0	0	-inf	0	0	-inf	28	8	49.263560075885394	9	9	41.44444444444444	25	25	50.0	15	15	43.6	9	9	60.77574740532982	18	8	41.388888888888886	8	8	46.77565784412177	9	9	44.333333333333336	8	1	41.75	9	9	46.55555555555556	105	25	114.70660567908462	36	9	41.9221099859137	genus	Brucella
529	0	0	-inf	0	0	-inf	0	0	-inf	0	0	-inf	0	0	-inf	0	0	-inf	0	0	-inf	0	0	-inf	0	0	-inf	0	0	-inf	0	0	-inf	0	0	-inf	0	0	-inf	0	0	-inf	0	0	-inf	0	0	-inf	0	0	-inf	0	0	-inf	0	0	-inf	0	0	-inf	0	0	-inf	0	0	-inf	0	0	-inf	0	0	-inf	0	0	-inf	0	0	-inf	0	0	-inf	0	0	-inf	0	0	-inf	0	0	-inf	0	0	-inf	0	0	-inf	0	0	-inf	0	0	-inf	0	0	-inf	0	0	-inf	0	0	-inf	9	9	44.22222222222222	27	27	40.888888888888886	species	Brucella anthropi
94625	0	0	-inf	0	0	-inf	0	0	-inf	0	0	-inf	0	0	-inf	0	0	-inf	0	0	-inf	0	0	-inf	0	0	-inf	9	9	43.09196232507546	0	0	-inf	0	0	-inf	0	0	-inf	0	0	-inf	0	0	-inf	0	0	-inf	0	0	-inf	0	0	-inf	0	0	-inf	0	0	-inf	0	0	-inf	0	0	-inf	0	0	-inf	0	0	-inf	0	0	-inf	0	0	-inf	0	0	-inf	0	0	-inf	0	0	-inf	0	0	-inf	0	0	-inf	0	0	-inf	10	10	40.6	0	0	-inf	0	0	-inf	0	0	-inf	0	0	-inf	8	8	104.71917745611549	0	0	-inf	species	Brucella intermedia
94627	0	0	-inf	0	0	-inf	0	0	-inf	0	0	-inf	0	0	-inf	0	0	-inf	0	0	-inf	0	0	-inf	7	7	48.857142857142854	0	0	-inf	0	0	-inf	0	0	-inf	0	0	-inf	0	0	-inf	0	0	-inf	0	0	-inf	0	0	-inf	0	0	-inf	0	0	-inf	0	0	-inf	0	0	-inf	0	0	-inf	0	0	-inf	0	0	-inf	0	0	-inf	0	0	-inf	0	0	-inf	20	20	51.85	0	0	-inf	0	0	-inf	0	0	-inf	0	0	-inf	0	0	-inf	0	0	-inf	0	0	-inf	0	0	-inf	0	0	-inf	0	0	-inf	0	0	-inf	species	Brucella grignonensis
419475	0	0	-inf	0	0	-inf	0	0	-inf	0	0	-inf	0	0	-inf	0	0	-inf	0	0	-inf	0	0	-inf	0	0	-inf	0	0	-inf	0	0	-inf	0	0	-inf	0	0	-inf	0	0	-inf	0	0	-inf	0	0	-inf	0	0	-inf	0	0	-inf	0	0	-inf	76	76	46.73022993004024	0	0	-inf	0	0	-inf	0	0	-inf	0	0	-inf	0	0	-inf	0	0	-inf	0	0	-inf	0	0	-inf	0	0	-inf	0	0	-inf	0	0	-inf	0	0	-inf	0	0	-inf	0	0	-inf	0	0	-inf	0	0	-inf	0	0	-inf	55	55	134.36310914231143	0	0	-inf	species	Brucella pseudogrignonensis
2632610	67	16	49.39928818923877	0	0	-inf	0	0	-inf	0	0	-inf	0	0	-inf	16	8	43.9375	0	0	-inf	0	0	-inf	8	8	41.375	10	10	46.2	0	0	-inf	0	0	-inf	0	0	-inf	0	0	-inf	0	0	-inf	0	0	-inf	0	0	-inf	0	0	-inf	0	0	-inf	15	7	41.8	0	0	-inf	0	0	-inf	0	0	-inf	18	2	49.96769247939031	0	0	-inf	0	0	-inf	0	0	-inf	0	0	-inf	0	0	-inf	0	0	-inf	0	0	-inf	0	0	-inf	0	0	-inf	0	0	-inf	0	0	-inf	7	7	42.0	0	0	-inf	8	0	115.13591264776964	0	0	-inf	no_rank	unclassified Brucella
693750	51	51	51.40666892882701	0	0	-inf	0	0	-inf	0	0	-inf	0	0	-inf	0	0	-inf	0	0	-inf	0	0	-inf	0	0	-inf	0	0	-inf	0	0	-inf	0	0	-inf	0	0	-inf	0	0	-inf	0	0	-inf	0	0	-inf	0	0	-inf	0	0	-inf	0	0	-inf	0	0	-inf	0	0	-inf	0	0	-inf	0	0	-inf	16	16	51.0261540393141	0	0	-inf	0	0	-inf	0	0	-inf	0	0	-inf	0	0	-inf	0	0	-inf	0	0	-inf	0	0	-inf	0	0	-inf	0	0	-inf	0	0	-inf	0	0	-inf	0	0	-inf	0	0	-inf	0	0	-inf	species	Brucella sp. BO2
1149953	0	0	-inf	0	0	-inf	0	0	-inf	0	0	-inf	0	0	-inf	0	0	-inf	0	0	-inf	0	0	-inf	0	0	-inf	0	0	-inf	0	0	-inf	0	0	-inf	0	0	-inf	0	0	-inf	0	0	-inf	0	0	-inf	0	0	-inf	0	0	-inf	0	0	-inf	8	8	41.375	0	0	-inf	0	0	-inf	0	0	-inf	0	0	-inf	0	0	-inf	0	0	-inf	0	0	-inf	0	0	-inf	0	0	-inf	0	0	-inf	0	0	-inf	0	0	-inf	0	0	-inf	0	0	-inf	0	0	-inf	0	0	-inf	0	0	-inf	0	0	-inf	0	0	-inf	species	Brucella sp. 10RB9215
2769351	0	0	-inf	0	0	-inf	0	0	-inf	0	0	-inf	0	0	-inf	8	8	42.375	0	0	-inf	0	0	-inf	0	0	-inf	0	0	-inf	0	0	-inf	0	0	-inf	0	0	-inf	0	0	-inf	0	0	-inf	0	0	-inf	0	0	-inf	0	0	-inf	0	0	-inf	0	0	-inf	0	0	-inf	0	0	-inf	0	0	-inf	0	0	-inf	0	0	-inf	0	0	-inf	0	0	-inf	0	0	-inf	0	0	-inf	0	0	-inf	0	0	-inf	0	0	-inf	0	0	-inf	0	0	-inf	0	0	-inf	0	0	-inf	0	0	-inf	0	0	-inf	0	0	-inf	species	Brucella sp. 6810
2840456	0	0	-inf	0	0	-inf	0	0	-inf	0	0	-inf	0	0	-inf	0	0	-inf	0	0	-inf	0	0	-inf	0	0	-inf	0	0	-inf	0	0	-inf	0	0	-inf	0	0	-inf	0	0	-inf	0	0	-inf	0	0	-inf	0	0	-inf	0	0	-inf	0	0	-inf	0	0	-inf	0	0	-inf	0	0	-inf	0	0	-inf	0	0	-inf	0	0	-inf	0	0	-inf	0	0	-inf	0	0	-inf	0	0	-inf	0	0	-inf	0	0	-inf	0	0	-inf	0	0	-inf	0	0	-inf	0	0	-inf	0	0	-inf	0	0	-inf	8	8	115.13591264776964	0	0	-inf	species	Brucella sp. BTU1
528	0	0	-inf	0	0	-inf	0	0	-inf	0	0	-inf	0	0	-inf	0	0	-inf	0	0	-inf	0	0	-inf	0	0	-inf	0	0	-inf	0	0	-inf	0	0	-inf	0	0	-inf	0	0	-inf	0	0	-inf	0	0	-inf	0	0	-inf	0	0	-inf	0	0	-inf	0	0	-inf	0	0	-inf	0	0	-inf	0	0	-inf	0	0	-inf	0	0	-inf	0	0	-inf	0	0	-inf	0	0	-inf	0	0	-inf	0	0	-inf	0	0	-inf	0	0	-inf	0	0	-inf	0	0	-inf	0	0	-inf	0	0	-inf	0	0	-inf	30	0	49.73396582980622	0	0	-inf	genus	Ochrobactrum
2994574	0	0	-inf	0	0	-inf	0	0	-inf	0	0	-inf	0	0	-inf	0	0	-inf	0	0	-inf	0	0	-inf	0	0	-inf	0	0	-inf	0	0	-inf	0	0	-inf	0	0	-inf	0	0	-inf	0	0	-inf	0	0	-inf	0	0	-inf	0	0	-inf	0	0	-inf	0	0	-inf	0	0	-inf	0	0	-inf	0	0	-inf	0	0	-inf	0	0	-inf	0	0	-inf	0	0	-inf	0	0	-inf	0	0	-inf	0	0	-inf	0	0	-inf	0	0	-inf	0	0	-inf	0	0	-inf	0	0	-inf	0	0	-inf	0	0	-inf	30	30	49.73396582980622	0	0	-inf	species	Candidatus Ochrobactrum gambitense
119042	16	8	46.855077554195745	0	0	-inf	0	0	-inf	0	0	-inf	0	0	-inf	0	0	-inf	0	0	-inf	0	0	-inf	7	7	40.67583560681773	11	11	42.245316800894095	10	1	42.5	0	0	-inf	21	4	47.23809523809524	0	0	-inf	12	0	50.583333333333336	0	0	-inf	0	0	-inf	0	0	-inf	0	0	-inf	0	0	-inf	91	3	44.604395604395606	18	2	40.388888888888886	0	0	-inf	0	0	-inf	41	7	44.484932951070945	0	0	-inf	0	0	-inf	0	0	-inf	15	0	57.4	0	0	-inf	17	5	43.705882352941174	12	5	44.25	0	0	-inf	0	0	-inf	0	0	-inf	0	0	-inf	0	0	-inf	16	7	43.75	0	0	-inf	no_rank	Hyphomicrobiales incertae sedis
169055	8	0	51.41053390593274	0	0	-inf	0	0	-inf	0	0	-inf	0	0	-inf	0	0	-inf	0	0	-inf	0	0	-inf	0	0	-inf	0	0	-inf	9	0	42.44444444444444	0	0	-inf	8	0	52.25	0	0	-inf	0	0	-inf	0	0	-inf	0	0	-inf	0	0	-inf	0	0	-inf	0	0	-inf	73	0	45.10958904109589	16	0	40.1875	0	0	-inf	0	0	-inf	0	0	-inf	0	0	-inf	0	0	-inf	0	0	-inf	15	0	57.4	0	0	-inf	12	0	44.333333333333336	0	0	-inf	0	0	-inf	0	0	-inf	0	0	-inf	0	0	-inf	0	0	-inf	0	0	-inf	0	0	-inf	genus	Nordella
2623691	8	0	51.41053390593274	0	0	-inf	0	0	-inf	0	0	-inf	0	0	-inf	0	0	-inf	0	0	-inf	0	0	-inf	0	0	-inf	0	0	-inf	9	0	42.44444444444444	0	0	-inf	8	0	52.25	0	0	-inf	0	0	-inf	0	0	-inf	0	0	-inf	0	0	-inf	0	0	-inf	0	0	-inf	73	0	45.10958904109589	16	0	40.1875	0	0	-inf	0	0	-inf	0	0	-inf	0	0	-inf	0	0	-inf	0	0	-inf	15	0	57.4	0	0	-inf	12	0	44.333333333333336	0	0	-inf	0	0	-inf	0	0	-inf	0	0	-inf	0	0	-inf	0	0	-inf	0	0	-inf	0	0	-inf	no_rank	unclassified Nordella
2712222	8	8	51.41053390593274	0	0	-inf	0	0	-inf	0	0	-inf	0	0	-inf	0	0	-inf	0	0	-inf	0	0	-inf	0	0	-inf	0	0	-inf	9	9	42.44444444444444	0	0	-inf	8	8	52.25	0	0	-inf	0	0	-inf	0	0	-inf	0	0	-inf	0	0	-inf	0	0	-inf	0	0	-inf	73	73	45.10958904109589	16	16	40.1875	0	0	-inf	0	0	-inf	0	0	-inf	0	0	-inf	0	0	-inf	0	0	-inf	15	15	57.4	0	0	-inf	12	12	44.333333333333336	0	0	-inf	0	0	-inf	0	0	-inf	0	0	-inf	0	0	-inf	0	0	-inf	0	0	-inf	0	0	-inf	species	Nordella sp. HKS 07
212791	0	0	-inf	0	0	-inf	0	0	-inf	0	0	-inf	0	0	-inf	0	0	-inf	0	0	-inf	0	0	-inf	0	0	-inf	0	0	-inf	0	0	-inf	0	0	-inf	0	0	-inf	0	0	-inf	12	0	50.583333333333336	0	0	-inf	0	0	-inf	0	0	-inf	0	0	-inf	0	0	-inf	0	0	-inf	0	0	-inf	0	0	-inf	0	0	-inf	0	0	-inf	0	0	-inf	0	0	-inf	0	0	-inf	0	0	-inf	0	0	-inf	0	0	-inf	7	0	41.42857142857143	0	0	-inf	0	0	-inf	0	0	-inf	0	0	-inf	0	0	-inf	0	0	-inf	0	0	-inf	genus	Enhydrobacter
2632691	0	0	-inf	0	0	-inf	0	0	-inf	0	0	-inf	0	0	-inf	0	0	-inf	0	0	-inf	0	0	-inf	0	0	-inf	0	0	-inf	0	0	-inf	0	0	-inf	0	0	-inf	0	0	-inf	12	0	50.583333333333336	0	0	-inf	0	0	-inf	0	0	-inf	0	0	-inf	0	0	-inf	0	0	-inf	0	0	-inf	0	0	-inf	0	0	-inf	0	0	-inf	0	0	-inf	0	0	-inf	0	0	-inf	0	0	-inf	0	0	-inf	0	0	-inf	7	0	41.42857142857143	0	0	-inf	0	0	-inf	0	0	-inf	0	0	-inf	0	0	-inf	0	0	-inf	0	0	-inf	no_rank	unclassified Enhydrobacter
