## Supplementary material for "Meta2DB: Curated Shotgun Metagenomic Feature Sets and Metadata for Health State Prediction": Microbiome profiles part 4: 2018_MatsonV_wint2023_noHum_mhl40.rcf.data.csv (part 2 of 3)

Samples	SRR6000869_Metagenomic_shotgun_sequencing_human_stool_samples_hum_removed_nt_mhl15	SRR6000869_Metagenomic_shotgun_sequencing_human_stool_samples_hum_removed_nt_mhl15	SRR6000869_Metagenomic_shotgun_sequencing_human_stool_samples_hum_removed_nt_mhl15	SRR6000870_Metagenomic_shotgun_sequencing_human_stool_samples_hum_removed_nt_mhl15	SRR6000870_Metagenomic_shotgun_sequencing_human_stool_samples_hum_removed_nt_mhl15	SRR6000870_Metagenomic_shotgun_sequencing_human_stool_samples_hum_removed_nt_mhl15	SRR6000871_Metagenomic_shotgun_sequencing_human_stool_samples_hum_removed_nt_mhl15	SRR6000871_Metagenomic_shotgun_sequencing_human_stool_samples_hum_removed_nt_mhl15	SRR6000871_Metagenomic_shotgun_sequencing_human_stool_samples_hum_removed_nt_mhl15	SRR6000873_Metagenomic_shotgun_sequencing_human_stool_samples_hum_removed_nt_mhl15	SRR6000873_Metagenomic_shotgun_sequencing_human_stool_samples_hum_removed_nt_mhl15	SRR6000873_Metagenomic_shotgun_sequencing_human_stool_samples_hum_removed_nt_mhl15	SRR6000874_Metagenomic_shotgun_sequencing_human_stool_samples_hum_removed_nt_mhl15	SRR6000874_Metagenomic_shotgun_sequencing_human_stool_samples_hum_removed_nt_mhl15	SRR6000874_Metagenomic_shotgun_sequencing_human_stool_samples_hum_removed_nt_mhl15	SRR6000877_Metagenomic_shotgun_sequencing_human_stool_samples_hum_removed_nt_mhl15	SRR6000877_Metagenomic_shotgun_sequencing_human_stool_samples_hum_removed_nt_mhl15	SRR6000877_Metagenomic_shotgun_sequencing_human_stool_samples_hum_removed_nt_mhl15	SRR6000878_Metagenomic_shotgun_sequencing_human_stool_samples_hum_removed_nt_mhl15	SRR6000878_Metagenomic_shotgun_sequencing_human_stool_samples_hum_removed_nt_mhl15	SRR6000878_Metagenomic_shotgun_sequencing_human_stool_samples_hum_removed_nt_mhl15	SRR6000890_Metagenomic_shotgun_sequencing_human_stool_samples_hum_removed_nt_mhl15	SRR6000890_Metagenomic_shotgun_sequencing_human_stool_samples_hum_removed_nt_mhl15	SRR6000890_Metagenomic_shotgun_sequencing_human_stool_samples_hum_removed_nt_mhl15	SRR6000891_Metagenomic_shotgun_sequencing_human_stool_samples_hum_removed_nt_mhl15	SRR6000891_Metagenomic_shotgun_sequencing_human_stool_samples_hum_removed_nt_mhl15	SRR6000891_Metagenomic_shotgun_sequencing_human_stool_samples_hum_removed_nt_mhl15	SRR6000892_Metagenomic_shotgun_sequencing_human_stool_samples_hum_removed_nt_mhl15	SRR6000892_Metagenomic_shotgun_sequencing_human_stool_samples_hum_removed_nt_mhl15	SRR6000892_Metagenomic_shotgun_sequencing_human_stool_samples_hum_removed_nt_mhl15	SRR6000893_Metagenomic_shotgun_sequencing_human_stool_samples_hum_removed_nt_mhl15	SRR6000893_Metagenomic_shotgun_sequencing_human_stool_samples_hum_removed_nt_mhl15	SRR6000893_Metagenomic_shotgun_sequencing_human_stool_samples_hum_removed_nt_mhl15	SRR6000894_Metagenomic_shotgun_sequencing_human_stool_samples_hum_removed_nt_mhl15	SRR6000894_Metagenomic_shotgun_sequencing_human_stool_samples_hum_removed_nt_mhl15	SRR6000894_Metagenomic_shotgun_sequencing_human_stool_samples_hum_removed_nt_mhl15	SRR6000895_Metagenomic_shotgun_sequencing_human_stool_samples_hum_removed_nt_mhl15	SRR6000895_Metagenomic_shotgun_sequencing_human_stool_samples_hum_removed_nt_mhl15	SRR6000895_Metagenomic_shotgun_sequencing_human_stool_samples_hum_removed_nt_mhl15	SRR6000896_Metagenomic_shotgun_sequencing_human_stool_samples_hum_removed_nt_mhl15	SRR6000896_Metagenomic_shotgun_sequencing_human_stool_samples_hum_removed_nt_mhl15	SRR6000896_Metagenomic_shotgun_sequencing_human_stool_samples_hum_removed_nt_mhl15	SRR6000899_Metagenomic_shotgun_sequencing_human_stool_samples_hum_removed_nt_mhl15	SRR6000899_Metagenomic_shotgun_sequencing_human_stool_samples_hum_removed_nt_mhl15	SRR6000899_Metagenomic_shotgun_sequencing_human_stool_samples_hum_removed_nt_mhl15	SRR6000900_Metagenomic_shotgun_sequencing_human_stool_samples_hum_removed_nt_mhl15	SRR6000900_Metagenomic_shotgun_sequencing_human_stool_samples_hum_removed_nt_mhl15	SRR6000900_Metagenomic_shotgun_sequencing_human_stool_samples_hum_removed_nt_mhl15	SRR6000901_Metagenomic_shotgun_sequencing_human_stool_samples_hum_removed_nt_mhl15	SRR6000901_Metagenomic_shotgun_sequencing_human_stool_samples_hum_removed_nt_mhl15	SRR6000901_Metagenomic_shotgun_sequencing_human_stool_samples_hum_removed_nt_mhl15	SRR6000902_Metagenomic_shotgun_sequencing_human_stool_samples_hum_removed_nt_mhl15	SRR6000902_Metagenomic_shotgun_sequencing_human_stool_samples_hum_removed_nt_mhl15	SRR6000902_Metagenomic_shotgun_sequencing_human_stool_samples_hum_removed_nt_mhl15	SRR6000903_Metagenomic_shotgun_sequencing_human_stool_samples_hum_removed_nt_mhl15	SRR6000903_Metagenomic_shotgun_sequencing_human_stool_samples_hum_removed_nt_mhl15	SRR6000903_Metagenomic_shotgun_sequencing_human_stool_samples_hum_removed_nt_mhl15	SRR6000905_Metagenomic_shotgun_sequencing_human_stool_samples_hum_removed_nt_mhl15	SRR6000905_Metagenomic_shotgun_sequencing_human_stool_samples_hum_removed_nt_mhl15	SRR6000905_Metagenomic_shotgun_sequencing_human_stool_samples_hum_removed_nt_mhl15	SRR6000906_Metagenomic_shotgun_sequencing_human_stool_samples_hum_removed_nt_mhl15	SRR6000906_Metagenomic_shotgun_sequencing_human_stool_samples_hum_removed_nt_mhl15	SRR6000906_Metagenomic_shotgun_sequencing_human_stool_samples_hum_removed_nt_mhl15	SRR6000907_Metagenomic_shotgun_sequencing_human_stool_samples_hum_removed_nt_mhl15	SRR6000907_Metagenomic_shotgun_sequencing_human_stool_samples_hum_removed_nt_mhl15	SRR6000907_Metagenomic_shotgun_sequencing_human_stool_samples_hum_removed_nt_mhl15	SRR6000908_Metagenomic_shotgun_sequencing_human_stool_samples_hum_removed_nt_mhl15	SRR6000908_Metagenomic_shotgun_sequencing_human_stool_samples_hum_removed_nt_mhl15	SRR6000908_Metagenomic_shotgun_sequencing_human_stool_samples_hum_removed_nt_mhl15	SRR6000909_Metagenomic_shotgun_sequencing_human_stool_samples_hum_removed_nt_mhl15	SRR6000909_Metagenomic_shotgun_sequencing_human_stool_samples_hum_removed_nt_mhl15	SRR6000909_Metagenomic_shotgun_sequencing_human_stool_samples_hum_removed_nt_mhl15	SRR6000910_Metagenomic_shotgun_sequencing_human_stool_samples_hum_removed_nt_mhl15	SRR6000910_Metagenomic_shotgun_sequencing_human_stool_samples_hum_removed_nt_mhl15	SRR6000910_Metagenomic_shotgun_sequencing_human_stool_samples_hum_removed_nt_mhl15	SRR6000911_Metagenomic_shotgun_sequencing_human_stool_samples_hum_removed_nt_mhl15	SRR6000911_Metagenomic_shotgun_sequencing_human_stool_samples_hum_removed_nt_mhl15	SRR6000911_Metagenomic_shotgun_sequencing_human_stool_samples_hum_removed_nt_mhl15	SRR6000912_Metagenomic_shotgun_sequencing_human_stool_samples_hum_removed_nt_mhl15	SRR6000912_Metagenomic_shotgun_sequencing_human_stool_samples_hum_removed_nt_mhl15	SRR6000912_Metagenomic_shotgun_sequencing_human_stool_samples_hum_removed_nt_mhl15	SRR6000920_Metagenomic_shotgun_sequencing_human_stool_samples_hum_removed_nt_mhl15	SRR6000920_Metagenomic_shotgun_sequencing_human_stool_samples_hum_removed_nt_mhl15	SRR6000920_Metagenomic_shotgun_sequencing_human_stool_samples_hum_removed_nt_mhl15	SRR6000921_Metagenomic_shotgun_sequencing_human_stool_samples_hum_removed_nt_mhl15	SRR6000921_Metagenomic_shotgun_sequencing_human_stool_samples_hum_removed_nt_mhl15	SRR6000921_Metagenomic_shotgun_sequencing_human_stool_samples_hum_removed_nt_mhl15	SRR6000931_Metagenomic_shotgun_sequencing_human_stool_samples_hum_removed_nt_mhl15	SRR6000931_Metagenomic_shotgun_sequencing_human_stool_samples_hum_removed_nt_mhl15	SRR6000931_Metagenomic_shotgun_sequencing_human_stool_samples_hum_removed_nt_mhl15	SRR6000932_Metagenomic_shotgun_sequencing_human_stool_samples_hum_removed_nt_mhl15	SRR6000932_Metagenomic_shotgun_sequencing_human_stool_samples_hum_removed_nt_mhl15	SRR6000932_Metagenomic_shotgun_sequencing_human_stool_samples_hum_removed_nt_mhl15	SRR6000940_Metagenomic_shotgun_sequencing_human_stool_samples_hum_removed_nt_mhl15	SRR6000940_Metagenomic_shotgun_sequencing_human_stool_samples_hum_removed_nt_mhl15	SRR6000940_Metagenomic_shotgun_sequencing_human_stool_samples_hum_removed_nt_mhl15	SRR6000942_Metagenomic_shotgun_sequencing_human_stool_samples_hum_removed_nt_mhl15	SRR6000942_Metagenomic_shotgun_sequencing_human_stool_samples_hum_removed_nt_mhl15	SRR6000942_Metagenomic_shotgun_sequencing_human_stool_samples_hum_removed_nt_mhl15	SRR6000943_Metagenomic_shotgun_sequencing_human_stool_samples_hum_removed_nt_mhl15	SRR6000943_Metagenomic_shotgun_sequencing_human_stool_samples_hum_removed_nt_mhl15	SRR6000943_Metagenomic_shotgun_sequencing_human_stool_samples_hum_removed_nt_mhl15	SRR6000944_Metagenomic_shotgun_sequencing_human_stool_samples_hum_removed_nt_mhl15	SRR6000944_Metagenomic_shotgun_sequencing_human_stool_samples_hum_removed_nt_mhl15	SRR6000944_Metagenomic_shotgun_sequencing_human_stool_samples_hum_removed_nt_mhl15	SRR6000945_Metagenomic_shotgun_sequencing_human_stool_samples_hum_removed_nt_mhl15	SRR6000945_Metagenomic_shotgun_sequencing_human_stool_samples_hum_removed_nt_mhl15	SRR6000945_Metagenomic_shotgun_sequencing_human_stool_samples_hum_removed_nt_mhl15	SRR6000946_Metagenomic_shotgun_sequencing_human_stool_samples_hum_removed_nt_mhl15	SRR6000946_Metagenomic_shotgun_sequencing_human_stool_samples_hum_removed_nt_mhl15	SRR6000946_Metagenomic_shotgun_sequencing_human_stool_samples_hum_removed_nt_mhl15	SRR6000947_Metagenomic_shotgun_sequencing_human_stool_samples_hum_removed_nt_mhl15	SRR6000947_Metagenomic_shotgun_sequencing_human_stool_samples_hum_removed_nt_mhl15	SRR6000947_Metagenomic_shotgun_sequencing_human_stool_samples_hum_removed_nt_mhl15	SRR6000949_Metagenomic_shotgun_sequencing_human_stool_samples_hum_removed_nt_mhl15	SRR6000949_Metagenomic_shotgun_sequencing_human_stool_samples_hum_removed_nt_mhl15	SRR6000949_Metagenomic_shotgun_sequencing_human_stool_samples_hum_removed_nt_mhl15	Details	Details
1894999	0	0	-inf	0	0	-inf	0	0	-inf	0	0	-inf	0	0	-inf	0	0	-inf	0	0	-inf	0	0	-inf	0	0	-inf	0	0	-inf	0	0	-inf	0	0	-inf	0	0	-inf	0	0	-inf	12	12	50.583333333333336	0	0	-inf	0	0	-inf	0	0	-inf	0	0	-inf	0	0	-inf	0	0	-inf	0	0	-inf	0	0	-inf	0	0	-inf	0	0	-inf	0	0	-inf	0	0	-inf	0	0	-inf	0	0	-inf	0	0	-inf	0	0	-inf	7	7	41.42857142857143	0	0	-inf	0	0	-inf	0	0	-inf	0	0	-inf	0	0	-inf	0	0	-inf	0	0	-inf	species	Enhydrobacter sp.
573657	0	0	-inf	0	0	-inf	0	0	-inf	0	0	-inf	0	0	-inf	0	0	-inf	0	0	-inf	0	0	-inf	0	0	-inf	0	0	-inf	0	0	-inf	0	0	-inf	0	0	-inf	0	0	-inf	0	0	-inf	0	0	-inf	0	0	-inf	0	0	-inf	0	0	-inf	0	0	-inf	0	0	-inf	0	0	-inf	0	0	-inf	0	0	-inf	0	0	-inf	0	0	-inf	0	0	-inf	0	0	-inf	0	0	-inf	0	0	-inf	0	0	-inf	0	0	-inf	0	0	-inf	0	0	-inf	0	0	-inf	0	0	-inf	0	0	-inf	9	0	42.666666666666664	0	0	-inf	genus	Candidatus Hodgkinia
573658	0	0	-inf	0	0	-inf	0	0	-inf	0	0	-inf	0	0	-inf	0	0	-inf	0	0	-inf	0	0	-inf	0	0	-inf	0	0	-inf	0	0	-inf	0	0	-inf	0	0	-inf	0	0	-inf	0	0	-inf	0	0	-inf	0	0	-inf	0	0	-inf	0	0	-inf	0	0	-inf	0	0	-inf	0	0	-inf	0	0	-inf	0	0	-inf	0	0	-inf	0	0	-inf	0	0	-inf	0	0	-inf	0	0	-inf	0	0	-inf	0	0	-inf	0	0	-inf	0	0	-inf	0	0	-inf	0	0	-inf	0	0	-inf	0	0	-inf	9	9	42.666666666666664	0	0	-inf	species	Candidatus Hodgkinia cicadicola
1734920	0	0	-inf	0	0	-inf	0	0	-inf	0	0	-inf	0	0	-inf	0	0	-inf	0	0	-inf	0	0	-inf	0	0	-inf	0	0	-inf	0	0	-inf	0	0	-inf	0	0	-inf	0	0	-inf	0	0	-inf	0	0	-inf	0	0	-inf	0	0	-inf	0	0	-inf	0	0	-inf	15	0	41.4	0	0	-inf	0	0	-inf	0	0	-inf	0	0	-inf	0	0	-inf	0	0	-inf	0	0	-inf	0	0	-inf	0	0	-inf	0	0	-inf	0	0	-inf	0	0	-inf	0	0	-inf	0	0	-inf	0	0	-inf	0	0	-inf	0	0	-inf	0	0	-inf	genus	Pseudorhodoplanes
1235591	0	0	-inf	0	0	-inf	0	0	-inf	0	0	-inf	0	0	-inf	0	0	-inf	0	0	-inf	0	0	-inf	0	0	-inf	0	0	-inf	0	0	-inf	0	0	-inf	0	0	-inf	0	0	-inf	0	0	-inf	0	0	-inf	0	0	-inf	0	0	-inf	0	0	-inf	0	0	-inf	15	15	41.4	0	0	-inf	0	0	-inf	0	0	-inf	0	0	-inf	0	0	-inf	0	0	-inf	0	0	-inf	0	0	-inf	0	0	-inf	0	0	-inf	0	0	-inf	0	0	-inf	0	0	-inf	0	0	-inf	0	0	-inf	0	0	-inf	0	0	-inf	0	0	-inf	species	Pseudorhodoplanes sinuspersici
1902578	0	0	-inf	0	0	-inf	0	0	-inf	0	0	-inf	0	0	-inf	0	0	-inf	0	0	-inf	0	0	-inf	0	0	-inf	0	0	-inf	0	0	-inf	0	0	-inf	0	0	-inf	0	0	-inf	0	0	-inf	0	0	-inf	0	0	-inf	0	0	-inf	0	0	-inf	0	0	-inf	0	0	-inf	0	0	-inf	0	0	-inf	0	0	-inf	34	0	41.66969272416766	0	0	-inf	0	0	-inf	0	0	-inf	0	0	-inf	0	0	-inf	0	0	-inf	0	0	-inf	0	0	-inf	0	0	-inf	0	0	-inf	0	0	-inf	0	0	-inf	0	0	-inf	0	0	-inf	genus	Candidatus Tokpelaia
1902579	0	0	-inf	0	0	-inf	0	0	-inf	0	0	-inf	0	0	-inf	0	0	-inf	0	0	-inf	0	0	-inf	0	0	-inf	0	0	-inf	0	0	-inf	0	0	-inf	0	0	-inf	0	0	-inf	0	0	-inf	0	0	-inf	0	0	-inf	0	0	-inf	0	0	-inf	0	0	-inf	0	0	-inf	0	0	-inf	0	0	-inf	0	0	-inf	34	34	41.66969272416766	0	0	-inf	0	0	-inf	0	0	-inf	0	0	-inf	0	0	-inf	0	0	-inf	0	0	-inf	0	0	-inf	0	0	-inf	0	0	-inf	0	0	-inf	0	0	-inf	0	0	-inf	0	0	-inf	species	Candidatus Tokpelaia hoelldoblerii
2874214	0	0	-inf	0	0	-inf	0	0	-inf	0	0	-inf	0	0	-inf	0	0	-inf	0	0	-inf	0	0	-inf	0	0	-inf	0	0	-inf	0	0	-inf	0	0	-inf	9	0	41.0	0	0	-inf	0	0	-inf	0	0	-inf	0	0	-inf	0	0	-inf	0	0	-inf	0	0	-inf	0	0	-inf	0	0	-inf	0	0	-inf	0	0	-inf	0	0	-inf	0	0	-inf	0	0	-inf	0	0	-inf	0	0	-inf	0	0	-inf	0	0	-inf	0	0	-inf	0	0	-inf	0	0	-inf	0	0	-inf	0	0	-inf	0	0	-inf	0	0	-inf	0	0	-inf	genus	Terrihabitans
708113	0	0	-inf	0	0	-inf	0	0	-inf	0	0	-inf	0	0	-inf	0	0	-inf	0	0	-inf	0	0	-inf	0	0	-inf	0	0	-inf	0	0	-inf	0	0	-inf	9	9	41.0	0	0	-inf	0	0	-inf	0	0	-inf	0	0	-inf	0	0	-inf	0	0	-inf	0	0	-inf	0	0	-inf	0	0	-inf	0	0	-inf	0	0	-inf	0	0	-inf	0	0	-inf	0	0	-inf	0	0	-inf	0	0	-inf	0	0	-inf	0	0	-inf	0	0	-inf	0	0	-inf	0	0	-inf	0	0	-inf	0	0	-inf	0	0	-inf	0	0	-inf	0	0	-inf	species	Terrihabitans soli
119045	94	2	43.15683129344175	46	5	48.34782608695652	0	0	-inf	27	4	46.74074074074074	12	3	42.25	30	6	46.93333333333333	17	6	101.54554853709912	19	8	46.1578947368421	64	8	43.390625	175	11	46.06426280622299	96	2	44.62796115882773	101	3	45.21111919471302	71	0	45.925330771969506	9	9	112.0	82	1	75.59207516874704	14	1	141.22544105605604	28	16	45.25	49	4	43.619752913596166	10	2	56.50555469848125	67	5	44.58375600963191	291	6	45.584377401612244	83	9	44.0722891566265	75	8	41.897123616632825	145	1	45.682825814641355	19	9	88.02099462570571	48	10	44.956747532380234	0	0	-inf	76	5	45.40926187183325	154	0	41.674843013218656	102	7	47.78414466722841	253	4	74.14701234651851	252	4	49.01256682673765	23	5	45.31858851275972	8	8	41.375	24	4	48.57833889583815	0	0	-inf	67	8	45.26534861519111	154	0	46.48555486129693	91	1	44.383256313782326	family	Methylobacteriaceae
407	60	36	43.2888756107399	41	18	48.390243902439025	0	0	-inf	23	23	47.43478260869565	0	0	-inf	24	15	45.791666666666664	0	0	-inf	11	11	48.72727272727273	48	14	43.083333333333336	88	43	44.91138807358496	62	22	45.04838709677419	79	64	45.773183523909196	48	15	47.4103851002049	0	0	-inf	42	8	46.98269027481485	0	0	-inf	12	12	42.166666666666664	29	11	43.835278267635076	0	0	-inf	23	15	45.915828259532574	211	67	45.06573487054545	63	6	44.41269841269841	67	60	41.60125777981286	77	47	45.64323773187294	10	10	60.429020801921844	38	38	45.149960126574605	0	0	-inf	45	26	44.177777777777784	43	15	45.32385637292262	83	37	47.619949929189346	163	36	74.00071785267605	205	29	43.81463414634146	18	18	45.4626408774152	0	0	-inf	11	11	49.45454545454545	0	0	-inf	38	30	44.55473348442023	60	24	44.60759740204526	51	19	44.57166217535668	genus	Methylobacterium
410	0	0	-inf	0	0	-inf	0	0	-inf	0	0	-inf	0	0	-inf	0	0	-inf	0	0	-inf	0	0	-inf	0	0	-inf	0	0	-inf	7	7	43.42857142857143	0	0	-inf	0	0	-inf	0	0	-inf	0	0	-inf	0	0	-inf	0	0	-inf	0	0	-inf	0	0	-inf	0	0	-inf	0	0	-inf	0	0	-inf	0	0	-inf	0	0	-inf	0	0	-inf	0	0	-inf	0	0	-inf	0	0	-inf	0	0	-inf	0	0	-inf	11	11	51.45454545454545	0	0	-inf	0	0	-inf	0	0	-inf	0	0	-inf	0	0	-inf	0	0	-inf	0	0	-inf	0	0	-inf	species	Methylobacterium organophilum
39956	0	0	-inf	15	0	46.6	0	0	-inf	0	0	-inf	0	0	-inf	0	0	-inf	0	0	-inf	0	0	-inf	20	0	40.0	0	0	-inf	14	0	47.5	0	0	-inf	16	0	47.5	0	0	-inf	0	0	-inf	0	0	-inf	0	0	-inf	0	0	-inf	0	0	-inf	0	0	-inf	54	0	47.2198158830572	0	0	-inf	0	0	-inf	0	0	-inf	0	0	-inf	0	0	-inf	0	0	-inf	0	0	-inf	14	0	46.714285714285715	32	0	47.46875	34	0	48.85294117647059	0	0	-inf	0	0	-inf	0	0	-inf	0	0	-inf	0	0	-inf	0	0	-inf	0	0	-inf	0	0	-inf	species	Methylobacterium mesophilicum
908290	0	0	-inf	15	15	46.6	0	0	-inf	0	0	-inf	0	0	-inf	0	0	-inf	0	0	-inf	0	0	-inf	20	20	40.0	0	0	-inf	14	14	47.5	0	0	-inf	16	16	47.5	0	0	-inf	0	0	-inf	0	0	-inf	0	0	-inf	0	0	-inf	0	0	-inf	0	0	-inf	54	54	47.2198158830572	0	0	-inf	0	0	-inf	0	0	-inf	0	0	-inf	0	0	-inf	0	0	-inf	0	0	-inf	14	14	46.714285714285715	32	32	47.46875	34	34	48.85294117647059	0	0	-inf	0	0	-inf	0	0	-inf	0	0	-inf	0	0	-inf	0	0	-inf	0	0	-inf	0	0	-inf	strain	Methylobacterium mesophilicum SR1.6/6
114616	0	0	-inf	0	0	-inf	0	0	-inf	0	0	-inf	0	0	-inf	0	0	-inf	0	0	-inf	0	0	-inf	0	0	-inf	0	0	-inf	0	0	-inf	0	0	-inf	0	0	-inf	0	0	-inf	0	0	-inf	0	0	-inf	0	0	-inf	0	0	-inf	0	0	-inf	0	0	-inf	0	0	-inf	23	0	41.869565217391305	0	0	-inf	21	0	45.20874342980515	0	0	-inf	0	0	-inf	0	0	-inf	9	0	42.0	0	0	-inf	0	0	-inf	7	0	46.857142857142854	0	0	-inf	0	0	-inf	0	0	-inf	0	0	-inf	0	0	-inf	0	0	-inf	0	0	-inf	0	0	-inf	species	Methylobacterium nodulans
460265	0	0	-inf	0	0	-inf	0	0	-inf	0	0	-inf	0	0	-inf	0	0	-inf	0	0	-inf	0	0	-inf	0	0	-inf	0	0	-inf	0	0	-inf	0	0	-inf	0	0	-inf	0	0	-inf	0	0	-inf	0	0	-inf	0	0	-inf	0	0	-inf	0	0	-inf	0	0	-inf	0	0	-inf	23	23	41.869565217391305	0	0	-inf	21	21	45.20874342980515	0	0	-inf	0	0	-inf	0	0	-inf	9	9	42.0	0	0	-inf	0	0	-inf	7	7	46.857142857142854	0	0	-inf	0	0	-inf	0	0	-inf	0	0	-inf	0	0	-inf	0	0	-inf	0	0	-inf	0	0	-inf	strain	Methylobacterium nodulans ORS 2060
269660	0	0	-inf	0	0	-inf	0	0	-inf	0	0	-inf	0	0	-inf	0	0	-inf	0	0	-inf	0	0	-inf	0	0	-inf	0	0	-inf	0	0	-inf	0	0	-inf	0	0	-inf	0	0	-inf	0	0	-inf	0	0	-inf	0	0	-inf	0	0	-inf	0	0	-inf	0	0	-inf	0	0	-inf	12	12	51.25	0	0	-inf	0	0	-inf	0	0	-inf	0	0	-inf	0	0	-inf	0	0	-inf	0	0	-inf	0	0	-inf	0	0	-inf	32	32	46.78125	0	0	-inf	0	0	-inf	0	0	-inf	0	0	-inf	0	0	-inf	0	0	-inf	0	0	-inf	species	Methylobacterium brachiatum
270351	0	0	-inf	0	0	-inf	0	0	-inf	0	0	-inf	0	0	-inf	0	0	-inf	0	0	-inf	0	0	-inf	0	0	-inf	0	0	-inf	0	0	-inf	0	0	-inf	0	0	-inf	0	0	-inf	0	0	-inf	0	0	-inf	0	0	-inf	0	0	-inf	0	0	-inf	0	0	-inf	0	0	-inf	0	0	-inf	7	7	42.0	0	0	-inf	0	0	-inf	0	0	-inf	0	0	-inf	0	0	-inf	0	0	-inf	0	0	-inf	0	0	-inf	25	25	48.68	0	0	-inf	0	0	-inf	0	0	-inf	0	0	-inf	0	0	-inf	0	0	-inf	0	0	-inf	species	Methylobacterium aquaticum
334852	0	0	-inf	0	0	-inf	0	0	-inf	0	0	-inf	0	0	-inf	0	0	-inf	0	0	-inf	0	0	-inf	0	0	-inf	0	0	-inf	0	0	-inf	0	0	-inf	0	0	-inf	0	0	-inf	0	0	-inf	0	0	-inf	0	0	-inf	7	7	40.0	0	0	-inf	0	0	-inf	0	0	-inf	0	0	-inf	0	0	-inf	0	0	-inf	0	0	-inf	0	0	-inf	0	0	-inf	0	0	-inf	0	0	-inf	0	0	-inf	45	45	130.04996761283584	0	0	-inf	0	0	-inf	0	0	-inf	0	0	-inf	0	0	-inf	0	0	-inf	0	0	-inf	0	0	-inf	species	Methylobacterium oryzae
418223	0	0	-inf	0	0	-inf	0	0	-inf	0	0	-inf	0	0	-inf	0	0	-inf	0	0	-inf	0	0	-inf	14	14	45.5	0	0	-inf	19	19	44.31578947368421	0	0	-inf	0	0	-inf	0	0	-inf	34	34	45.411764705882355	0	0	-inf	0	0	-inf	0	0	-inf	0	0	-inf	0	0	-inf	70	70	44.142857142857146	10	10	45.2	0	0	-inf	0	0	-inf	0	0	-inf	0	0	-inf	0	0	-inf	0	0	-inf	0	0	-inf	0	0	-inf	0	0	-inf	0	0	-inf	0	0	-inf	0	0	-inf	0	0	-inf	0	0	-inf	0	0	-inf	16	16	45.0625	32	32	44.875	species	Methylobacterium phyllosphaerae
570505	0	0	-inf	8	8	43.125	0	0	-inf	0	0	-inf	0	0	-inf	9	9	43.0	0	0	-inf	0	0	-inf	0	0	-inf	0	0	-inf	0	0	-inf	0	0	-inf	0	0	-inf	0	0	-inf	0	0	-inf	0	0	-inf	0	0	-inf	0	0	-inf	0	0	-inf	0	0	-inf	0	0	-inf	0	0	-inf	0	0	-inf	0	0	-inf	0	0	-inf	0	0	-inf	0	0	-inf	0	0	-inf	0	0	-inf	0	0	-inf	0	0	-inf	9	9	43.0	0	0	-inf	0	0	-inf	0	0	-inf	0	0	-inf	0	0	-inf	0	0	-inf	0	0	-inf	species	Methylobacterium bullatum
1775910	10	10	42.6	0	0	-inf	0	0	-inf	0	0	-inf	0	0	-inf	0	0	-inf	0	0	-inf	0	0	-inf	0	0	-inf	0	0	-inf	0	0	-inf	0	0	-inf	0	0	-inf	0	0	-inf	0	0	-inf	0	0	-inf	0	0	-inf	0	0	-inf	0	0	-inf	0	0	-inf	7	7	43.714285714285715	0	0	-inf	0	0	-inf	9	9	42.333333333333336	0	0	-inf	0	0	-inf	0	0	-inf	0	0	-inf	0	0	-inf	0	0	-inf	14	14	42.214285714285715	0	0	-inf	0	0	-inf	0	0	-inf	0	0	-inf	0	0	-inf	0	0	-inf	0	0	-inf	0	0	-inf	species	Methylobacterium indicum
2051553	0	0	-inf	0	0	-inf	0	0	-inf	0	0	-inf	0	0	-inf	0	0	-inf	0	0	-inf	0	0	-inf	0	0	-inf	0	0	-inf	0	0	-inf	0	0	-inf	0	0	-inf	0	0	-inf	0	0	-inf	0	0	-inf	0	0	-inf	0	0	-inf	0	0	-inf	0	0	-inf	0	0	-inf	0	0	-inf	0	0	-inf	0	0	-inf	0	0	-inf	0	0	-inf	0	0	-inf	0	0	-inf	0	0	-inf	0	0	-inf	0	0	-inf	0	0	-inf	0	0	-inf	0	0	-inf	0	0	-inf	0	0	-inf	0	0	-inf	9	9	41.333333333333336	0	0	-inf	species	Methylobacterium currus
2202825	0	0	-inf	0	0	-inf	0	0	-inf	0	0	-inf	0	0	-inf	0	0	-inf	0	0	-inf	0	0	-inf	0	0	-inf	0	0	-inf	0	0	-inf	0	0	-inf	0	0	-inf	0	0	-inf	0	0	-inf	0	0	-inf	0	0	-inf	0	0	-inf	0	0	-inf	0	0	-inf	0	0	-inf	0	0	-inf	0	0	-inf	0	0	-inf	0	0	-inf	0	0	-inf	0	0	-inf	0	0	-inf	0	0	-inf	0	0	-inf	0	0	-inf	67	67	40.07462686567164	0	0	-inf	0	0	-inf	0	0	-inf	0	0	-inf	0	0	-inf	0	0	-inf	0	0	-inf	species	Methylobacterium durans
2202827	0	0	-inf	0	0	-inf	0	0	-inf	0	0	-inf	0	0	-inf	0	0	-inf	0	0	-inf	0	0	-inf	0	0	-inf	0	0	-inf	0	0	-inf	0	0	-inf	0	0	-inf	0	0	-inf	0	0	-inf	0	0	-inf	0	0	-inf	0	0	-inf	0	0	-inf	0	0	-inf	0	0	-inf	0	0	-inf	0	0	-inf	0	0	-inf	0	0	-inf	0	0	-inf	0	0	-inf	0	0	-inf	0	0	-inf	0	0	-inf	0	0	-inf	13	13	45.53846153846154	0	0	-inf	0	0	-inf	0	0	-inf	0	0	-inf	0	0	-inf	0	0	-inf	0	0	-inf	species	Methylobacterium terrae
2615210	14	14	43.30147174794664	0	0	-inf	0	0	-inf	0	0	-inf	0	0	-inf	0	0	-inf	0	0	-inf	0	0	-inf	0	0	-inf	45	15	45.199999999999996	0	0	-inf	15	6	47.63804950052463	17	5	50.529411764705884	0	0	-inf	0	0	-inf	0	0	-inf	0	0	-inf	11	3	40.63636363636363	0	0	-inf	8	8	43.75	13	5	47.07692307692308	12	4	43.166666666666664	0	0	-inf	0	0	-inf	0	0	-inf	0	0	-inf	0	0	-inf	10	10	44.7	14	6	46.357142857142854	14	4	44.57142857142857	16	16	53.23887855061367	30	8	43.833333333333336	0	0	-inf	0	0	-inf	0	0	-inf	0	0	-inf	8	8	43.125	11	11	43.67780401115597	0	0	-inf	no_rank	unclassified Methylobacterium
426117	0	0	-inf	0	0	-inf	0	0	-inf	0	0	-inf	0	0	-inf	0	0	-inf	0	0	-inf	0	0	-inf	0	0	-inf	30	30	45.0	0	0	-inf	0	0	-inf	0	0	-inf	0	0	-inf	0	0	-inf	0	0	-inf	0	0	-inf	0	0	-inf	0	0	-inf	0	0	-inf	0	0	-inf	0	0	-inf	0	0	-inf	0	0	-inf	0	0	-inf	0	0	-inf	0	0	-inf	0	0	-inf	0	0	-inf	0	0	-inf	0	0	-inf	14	14	41.0	0	0	-inf	0	0	-inf	0	0	-inf	0	0	-inf	0	0	-inf	0	0	-inf	0	0	-inf	species	Methylobacterium sp. 4-46
739141	0	0	-inf	0	0	-inf	0	0	-inf	0	0	-inf	0	0	-inf	0	0	-inf	0	0	-inf	0	0	-inf	0	0	-inf	0	0	-inf	0	0	-inf	0	0	-inf	0	0	-inf	0	0	-inf	0	0	-inf	0	0	-inf	0	0	-inf	0	0	-inf	0	0	-inf	0	0	-inf	8	8	46.375	8	8	41.25	0	0	-inf	0	0	-inf	0	0	-inf	0	0	-inf	0	0	-inf	0	0	-inf	0	0	-inf	0	0	-inf	0	0	-inf	0	0	-inf	0	0	-inf	0	0	-inf	0	0	-inf	0	0	-inf	0	0	-inf	0	0	-inf	0	0	-inf	species	Methylobacterium sp. XJLW
925818	0	0	-inf	0	0	-inf	0	0	-inf	0	0	-inf	0	0	-inf	0	0	-inf	0	0	-inf	0	0	-inf	0	0	-inf	0	0	-inf	0	0	-inf	0	0	-inf	0	0	-inf	0	0	-inf	0	0	-inf	0	0	-inf	0	0	-inf	0	0	-inf	0	0	-inf	0	0	-inf	0	0	-inf	0	0	-inf	0	0	-inf	0	0	-inf	0	0	-inf	0	0	-inf	0	0	-inf	0	0	-inf	0	0	-inf	0	0	-inf	0	0	-inf	8	8	45.375	0	0	-inf	0	0	-inf	0	0	-inf	0	0	-inf	0	0	-inf	0	0	-inf	0	0	-inf	species	Methylobacterium sp. AMS5
2603276	0	0	-inf	0	0	-inf	0	0	-inf	0	0	-inf	0	0	-inf	0	0	-inf	0	0	-inf	0	0	-inf	0	0	-inf	0	0	-inf	0	0	-inf	0	0	-inf	0	0	-inf	0	0	-inf	0	0	-inf	0	0	-inf	0	0	-inf	8	8	40.625	0	0	-inf	0	0	-inf	0	0	-inf	0	0	-inf	0	0	-inf	0	0	-inf	0	0	-inf	0	0	-inf	0	0	-inf	0	0	-inf	0	0	-inf	0	0	-inf	0	0	-inf	0	0	-inf	0	0	-inf	0	0	-inf	0	0	-inf	0	0	-inf	0	0	-inf	0	0	-inf	0	0	-inf	species	Methylobacterium sp. WL1
2984843	0	0	-inf	0	0	-inf	0	0	-inf	0	0	-inf	0	0	-inf	0	0	-inf	0	0	-inf	0	0	-inf	0	0	-inf	0	0	-inf	0	0	-inf	9	9	43.44444444444444	12	12	52.166666666666664	0	0	-inf	0	0	-inf	0	0	-inf	0	0	-inf	0	0	-inf	0	0	-inf	0	0	-inf	0	0	-inf	0	0	-inf	0	0	-inf	0	0	-inf	0	0	-inf	0	0	-inf	0	0	-inf	0	0	-inf	8	8	49.0	10	10	44.0	0	0	-inf	0	0	-inf	0	0	-inf	0	0	-inf	0	0	-inf	0	0	-inf	0	0	-inf	0	0	-inf	0	0	-inf	species	Methylobacterium sp. FF17
186650	18	2	42.794248030904534	0	0	-inf	0	0	-inf	0	0	-inf	0	0	-inf	0	0	-inf	0	0	-inf	0	0	-inf	8	1	46.75	54	3	44.7962962962963	20	2	45.2	11	3	43.29468547974448	12	12	44.416666666666664	0	0	-inf	11	2	44.72727272727273	0	0	-inf	0	0	-inf	16	5	43.375	0	0	-inf	23	1	41.30434782608696	46	8	46.80834274313204	0	0	-inf	0	0	-inf	33	0	44.41039642770165	0	0	-inf	0	0	-inf	0	0	-inf	26	2	42.23076923076923	14	5	41.42857142857143	0	0	-inf	30	6	46.20947570824873	19	19	43.1578947368421	0	0	-inf	0	0	-inf	9	9	42.666666666666664	0	0	-inf	21	0	44.04761904761905	80	5	48.66649505646266	9	1	45.22222222222222	genus	Microvirga
1882682	0	0	-inf	0	0	-inf	0	0	-inf	0	0	-inf	0	0	-inf	0	0	-inf	0	0	-inf	0	0	-inf	0	0	-inf	0	0	-inf	0	0	-inf	0	0	-inf	0	0	-inf	0	0	-inf	0	0	-inf	0	0	-inf	0	0	-inf	0	0	-inf	0	0	-inf	0	0	-inf	0	0	-inf	0	0	-inf	0	0	-inf	0	0	-inf	0	0	-inf	0	0	-inf	0	0	-inf	0	0	-inf	0	0	-inf	0	0	-inf	16	16	46.9375	0	0	-inf	0	0	-inf	0	0	-inf	0	0	-inf	0	0	-inf	0	0	-inf	0	0	-inf	0	0	-inf	species	Microvirga ossetica
2617746	0	0	-inf	0	0	-inf	0	0	-inf	0	0	-inf	0	0	-inf	0	0	-inf	0	0	-inf	0	0	-inf	0	0	-inf	43	4	45.30232558139535	0	0	-inf	8	0	43.65519253464866	0	0	-inf	0	0	-inf	0	0	-inf	0	0	-inf	0	0	-inf	0	0	-inf	0	0	-inf	22	5	41.36363636363637	0	0	-inf	0	0	-inf	0	0	-inf	11	11	43.59482564674131	0	0	-inf	0	0	-inf	0	0	-inf	24	1	42.291666666666664	9	2	40.333333333333336	0	0	-inf	0	0	-inf	0	0	-inf	0	0	-inf	0	0	-inf	0	0	-inf	0	0	-inf	0	0	-inf	63	0	48.830469912968454	0	0	-inf	no_rank	unclassified Microvirga
2082949	0	0	-inf	0	0	-inf	0	0	-inf	0	0	-inf	0	0	-inf	0	0	-inf	0	0	-inf	0	0	-inf	0	0	-inf	39	39	45.282051282051285	0	0	-inf	0	0	-inf	0	0	-inf	0	0	-inf	0	0	-inf	0	0	-inf	0	0	-inf	0	0	-inf	0	0	-inf	17	17	40.94117647058823	0	0	-inf	0	0	-inf	0	0	-inf	0	0	-inf	0	0	-inf	0	0	-inf	0	0	-inf	11	11	43.27272727272727	0	0	-inf	0	0	-inf	0	0	-inf	0	0	-inf	0	0	-inf	0	0	-inf	0	0	-inf	0	0	-inf	0	0	-inf	0	0	-inf	0	0	-inf	species	Microvirga sp. 17 mud 1-3
2807101	0	0	-inf	0	0	-inf	0	0	-inf	0	0	-inf	0	0	-inf	0	0	-inf	0	0	-inf	0	0	-inf	0	0	-inf	0	0	-inf	0	0	-inf	8	8	43.65519253464866	0	0	-inf	0	0	-inf	0	0	-inf	0	0	-inf	0	0	-inf	0	0	-inf	0	0	-inf	0	0	-inf	0	0	-inf	0	0	-inf	0	0	-inf	0	0	-inf	0	0	-inf	0	0	-inf	0	0	-inf	12	12	40.916666666666664	7	7	40.285714285714285	0	0	-inf	0	0	-inf	0	0	-inf	0	0	-inf	0	0	-inf	0	0	-inf	0	0	-inf	0	0	-inf	63	63	48.830469912968454	0	0	-inf	species	Microvirga sp. VF16
2651334	16	16	42.787373734152915	0	0	-inf	0	0	-inf	0	0	-inf	0	0	-inf	0	0	-inf	0	0	-inf	0	0	-inf	7	7	46.857142857142854	8	8	42.875	18	18	45.611111111111114	0	0	-inf	0	0	-inf	0	0	-inf	9	9	45.55555555555556	0	0	-inf	0	0	-inf	11	11	43.81818181818182	0	0	-inf	0	0	-inf	38	38	47.28947368421053	0	0	-inf	0	0	-inf	22	22	44.81818181818182	0	0	-inf	0	0	-inf	0	0	-inf	0	0	-inf	0	0	-inf	0	0	-inf	8	8	47.375	0	0	-inf	0	0	-inf	0	0	-inf	0	0	-inf	0	0	-inf	21	21	44.04761904761905	12	12	44.583333333333336	8	8	45.375	species	Microvirga thermotolerans
2282523	14	14	42.47044488916196	0	0	-inf	0	0	-inf	0	0	-inf	9	9	41.0	0	0	-inf	11	1	126.49503013177342	0	0	-inf	0	0	-inf	22	12	51.41108366425206	12	12	42.02368927062182	8	8	41.75	11	11	41.09090909090909	0	0	-inf	28	8	131.86704186767977	13	1	148.70432113729112	0	0	-inf	0	0	-inf	8	8	40.875	16	8	46.877975167255514	28	5	45.75	11	2	44.09090909090909	0	0	-inf	34	6	46.0939988086145	0	0	-inf	0	0	-inf	0	0	-inf	0	0	-inf	97	3	40.09278350515464	12	12	46.37724266121509	56	8	88.59224285916707	24	2	98.88195168074526	0	0	-inf	0	0	-inf	0	0	-inf	0	0	-inf	0	0	-inf	14	14	42.07142857142857	30	12	43.024051787033365	genus	Methylorubrum
408	0	0	-inf	0	0	-inf	0	0	-inf	0	0	-inf	0	0	-inf	0	0	-inf	10	10	134.64453314495077	0	0	-inf	0	0	-inf	0	0	-inf	0	0	-inf	0	0	-inf	0	0	-inf	0	0	-inf	20	6	144.9680024531172	12	4	148.51301456539872	0	0	-inf	0	0	-inf	0	0	-inf	0	0	-inf	11	11	47.18181818181818	0	0	-inf	0	0	-inf	0	0	-inf	0	0	-inf	0	0	-inf	0	0	-inf	0	0	-inf	0	0	-inf	0	0	-inf	32	25	106.41365841322337	12	12	108.77287328244047	0	0	-inf	0	0	-inf	0	0	-inf	0	0	-inf	0	0	-inf	0	0	-inf	18	18	43.199121441466204	species	Methylorubrum extorquens
661410	0	0	-inf	0	0	-inf	0	0	-inf	0	0	-inf	0	0	-inf	0	0	-inf	0	0	-inf	0	0	-inf	0	0	-inf	0	0	-inf	0	0	-inf	0	0	-inf	0	0	-inf	0	0	-inf	14	14	147.3154554102496	8	8	153.41893935767962	0	0	-inf	0	0	-inf	0	0	-inf	0	0	-inf	0	0	-inf	0	0	-inf	0	0	-inf	0	0	-inf	0	0	-inf	0	0	-inf	0	0	-inf	0	0	-inf	0	0	-inf	0	0	-inf	7	7	62.0124164951101	0	0	-inf	0	0	-inf	0	0	-inf	0	0	-inf	0	0	-inf	0	0	-inf	0	0	-inf	0	0	-inf	strain	Methylorubrum extorquens DM4
223967	0	0	-inf	0	0	-inf	0	0	-inf	0	0	-inf	0	0	-inf	0	0	-inf	0	0	-inf	0	0	-inf	0	0	-inf	10	10	53.00438406135453	0	0	-inf	0	0	-inf	0	0	-inf	0	0	-inf	0	0	-inf	0	0	-inf	0	0	-inf	0	0	-inf	0	0	-inf	8	8	51.65770553479935	12	12	46.5	9	9	43.888888888888886	0	0	-inf	28	28	42.87237167397117	0	0	-inf	0	0	-inf	0	0	-inf	0	0	-inf	94	94	40.08510638297872	0	0	-inf	16	0	55.3125	10	10	97.58923609486007	0	0	-inf	0	0	-inf	0	0	-inf	0	0	-inf	0	0	-inf	0	0	-inf	0	0	-inf	species	Methylorubrum populi
441620	0	0	-inf	0	0	-inf	0	0	-inf	0	0	-inf	0	0	-inf	0	0	-inf	0	0	-inf	0	0	-inf	0	0	-inf	0	0	-inf	0	0	-inf	0	0	-inf	0	0	-inf	0	0	-inf	0	0	-inf	0	0	-inf	0	0	-inf	0	0	-inf	0	0	-inf	0	0	-inf	0	0	-inf	0	0	-inf	0	0	-inf	0	0	-inf	0	0	-inf	0	0	-inf	0	0	-inf	0	0	-inf	0	0	-inf	0	0	-inf	16	16	55.3125	0	0	-inf	0	0	-inf	0	0	-inf	0	0	-inf	0	0	-inf	0	0	-inf	0	0	-inf	0	0	-inf	strain	Methylorubrum populi BJ001
255475	143	3	45.41955566086765	48	4	54.979166666666664	0	0	-inf	54	2	45.56758994522575	0	0	-inf	0	0	-inf	10	10	41.1	57	7	59.35109111068105	32	2	54.65625	115	7	50.02389232549677	34	4	51.64705882352941	81	3	69.94557925810243	20	10	45.6	28	1	69.0	30	10	72.36666666666666	0	0	-inf	41	0	50.5609756097561	21	7	45.63935270815204	0	0	-inf	217	7	46.78777877708253	89	1	44.528089887640455	83	2	43.98795180722892	0	0	-inf	164	16	52.92961339210828	102	3	44.13725490196079	12	5	42.704653676892974	0	0	-inf	62	10	68.2741935483871	32	7	46.57684563860912	41	2	55.87437762243215	89	1	49.77495028654973	70	4	62.64321167370451	0	0	-inf	0	0	-inf	20	20	48.05	0	0	-inf	25	15	58.68	111	2	41.96396396396396	35	0	64.12716552825235	family	Aurantimonadaceae
182269	82	1	46.26051806993004	0	0	-inf	0	0	-inf	0	0	-inf	0	0	-inf	0	0	-inf	0	0	-inf	0	0	-inf	0	0	-inf	68	6	47.76180702277817	11	0	44.45454545454545	0	0	-inf	0	0	-inf	0	0	-inf	0	0	-inf	0	0	-inf	0	0	-inf	0	0	-inf	0	0	-inf	0	0	-inf	11	0	41.0	0	0	-inf	0	0	-inf	41	0	46.389246868846314	0	0	-inf	0	0	-inf	0	0	-inf	0	0	-inf	9	1	51.111111111111114	9	1	41.78992968328228	23	1	44.65217391304348	8	1	43.125	0	0	-inf	0	0	-inf	0	0	-inf	0	0	-inf	0	0	-inf	13	0	42.76923076923077	0	0	-inf	genus	Aurantimonas
2638230	81	0	46.32546273746004	0	0	-inf	0	0	-inf	0	0	-inf	0	0	-inf	0	0	-inf	0	0	-inf	0	0	-inf	0	0	-inf	62	0	48.43230447659541	11	0	44.45454545454545	0	0	-inf	0	0	-inf	0	0	-inf	0	0	-inf	0	0	-inf	0	0	-inf	0	0	-inf	0	0	-inf	0	0	-inf	11	0	41.0	0	0	-inf	0	0	-inf	41	0	46.389246868846314	0	0	-inf	0	0	-inf	0	0	-inf	0	0	-inf	8	0	51.875	8	0	41.462310601229376	22	0	44.63636363636363	7	0	42.714285714285715	0	0	-inf	0	0	-inf	0	0	-inf	0	0	-inf	0	0	-inf	13	0	42.76923076923077	0	0	-inf	no_rank	unclassified Aurantimonas
2906072	81	81	46.32546273746004	0	0	-inf	0	0	-inf	0	0	-inf	0	0	-inf	0	0	-inf	0	0	-inf	0	0	-inf	0	0	-inf	62	62	48.43230447659541	11	11	44.45454545454545	0	0	-inf	0	0	-inf	0	0	-inf	0	0	-inf	0	0	-inf	0	0	-inf	0	0	-inf	0	0	-inf	0	0	-inf	11	11	41.0	0	0	-inf	0	0	-inf	41	41	46.389246868846314	0	0	-inf	0	0	-inf	0	0	-inf	0	0	-inf	8	8	51.875	8	8	41.462310601229376	22	22	44.63636363636363	7	7	42.714285714285715	0	0	-inf	0	0	-inf	0	0	-inf	0	0	-inf	0	0	-inf	13	13	42.76923076923077	0	0	-inf	species	Aurantimonas sp. HBX-1
293088	17	17	47.08808674606226	30	17	60.266666666666666	0	0	-inf	43	30	46.38720597772536	0	0	-inf	0	0	-inf	0	0	-inf	50	50	61.3802438661764	16	16	60.81249999999999	21	21	63.54518133586866	7	7	81.14285714285714	66	43	74.96969696969697	10	10	49.5	27	15	69.55555555555556	20	20	85.4	0	0	-inf	30	30	53.766666666666666	0	0	-inf	0	0	-inf	186	144	47.686097773064105	31	17	51.16129032258065	16	9	52.9375	0	0	-inf	77	77	61.20126590497478	99	70	44.19191919191919	7	7	43.857142857142854	0	0	-inf	32	32	93.59375	0	0	-inf	20	20	69.38700576850889	30	23	62.23333333333334	41	31	73.19572724778817	0	0	-inf	0	0	-inf	0	0	-inf	0	0	-inf	0	0	-inf	20	7	43.75	24	24	74.01878306203467	genus	Martelella
1486262	0	0	-inf	0	0	-inf	0	0	-inf	0	0	-inf	0	0	-inf	0	0	-inf	0	0	-inf	0	0	-inf	0	0	-inf	0	0	-inf	0	0	-inf	0	0	-inf	0	0	-inf	0	0	-inf	0	0	-inf	0	0	-inf	0	0	-inf	0	0	-inf	0	0	-inf	0	0	-inf	0	0	-inf	0	0	-inf	0	0	-inf	0	0	-inf	0	0	-inf	0	0	-inf	0	0	-inf	0	0	-inf	0	0	-inf	0	0	-inf	0	0	-inf	0	0	-inf	0	0	-inf	0	0	-inf	0	0	-inf	0	0	-inf	0	0	-inf	13	13	41.38461538461539	0	0	-inf	species	Martelella endophytica
2629616	0	0	-inf	13	13	44.0	0	0	-inf	13	13	44.51152746478388	0	0	-inf	0	0	-inf	0	0	-inf	0	0	-inf	0	0	-inf	0	0	-inf	0	0	-inf	23	6	45.95652173913044	0	0	-inf	12	0	49.833333333333336	0	0	-inf	0	0	-inf	0	0	-inf	0	0	-inf	0	0	-inf	42	1	46.10986156642671	14	4	45.785714285714285	7	0	43.57142857142857	0	0	-inf	0	0	-inf	29	0	43.41379310344828	0	0	-inf	0	0	-inf	0	0	-inf	0	0	-inf	0	0	-inf	7	7	47.0	10	10	45.302481715931535	0	0	-inf	0	0	-inf	0	0	-inf	0	0	-inf	0	0	-inf	0	0	-inf	0	0	-inf	no_rank	unclassified Martelella
686597	0	0	-inf	0	0	-inf	0	0	-inf	0	0	-inf	0	0	-inf	0	0	-inf	0	0	-inf	0	0	-inf	0	0	-inf	0	0	-inf	0	0	-inf	8	8	45.0	0	0	-inf	0	0	-inf	0	0	-inf	0	0	-inf	0	0	-inf	0	0	-inf	0	0	-inf	0	0	-inf	0	0	-inf	0	0	-inf	0	0	-inf	0	0	-inf	29	29	43.41379310344828	0	0	-inf	0	0	-inf	0	0	-inf	0	0	-inf	0	0	-inf	0	0	-inf	0	0	-inf	0	0	-inf	0	0	-inf	0	0	-inf	0	0	-inf	0	0	-inf	0	0	-inf	0	0	-inf	species	Martelella sp. AD-3
2740297	0	0	-inf	0	0	-inf	0	0	-inf	0	0	-inf	0	0	-inf	0	0	-inf	0	0	-inf	0	0	-inf	0	0	-inf	0	0	-inf	0	0	-inf	0	0	-inf	0	0	-inf	12	12	49.833333333333336	0	0	-inf	0	0	-inf	0	0	-inf	0	0	-inf	0	0	-inf	16	16	49.35088661187011	10	10	47.0	7	7	43.57142857142857	0	0	-inf	0	0	-inf	0	0	-inf	0	0	-inf	0	0	-inf	0	0	-inf	0	0	-inf	0	0	-inf	0	0	-inf	0	0	-inf	0	0	-inf	0	0	-inf	0	0	-inf	0	0	-inf	0	0	-inf	0	0	-inf	0	0	-inf	species	Martelella sp. NC18
2740298	0	0	-inf	0	0	-inf	0	0	-inf	0	0	-inf	0	0	-inf	0	0	-inf	0	0	-inf	0	0	-inf	0	0	-inf	0	0	-inf	0	0	-inf	9	9	46.0	0	0	-inf	0	0	-inf	0	0	-inf	0	0	-inf	0	0	-inf	0	0	-inf	0	0	-inf	25	25	43.96	0	0	-inf	0	0	-inf	0	0	-inf	0	0	-inf	0	0	-inf	0	0	-inf	0	0	-inf	0	0	-inf	0	0	-inf	0	0	-inf	0	0	-inf	0	0	-inf	0	0	-inf	0	0	-inf	0	0	-inf	0	0	-inf	0	0	-inf	0	0	-inf	0	0	-inf	species	Martelella sp. NC20
414371	41	4	43.01660143814723	14	7	43.5	0	0	-inf	9	9	42.666666666666664	0	0	-inf	0	0	-inf	0	0	-inf	0	0	-inf	14	4	49.5	19	10	45.170901175429364	12	12	43.666666666666664	12	12	49.29932665885794	0	0	-inf	0	0	-inf	0	0	-inf	0	0	-inf	11	11	41.81818181818182	14	2	42.67331477651378	0	0	-inf	24	8	41.09404163400732	39	4	41.1025641025641	57	11	41.73684210526316	0	0	-inf	30	10	44.833333333333336	0	0	-inf	0	0	-inf	0	0	-inf	20	7	40.85	16	5	42.125	10	1	44.5	27	6	42.25816946307133	10	10	45.8	0	0	-inf	0	0	-inf	0	0	-inf	0	0	-inf	10	10	51.8	76	1	41.26315789473684	11	11	42.54545454545455	genus	Aureimonas
1701758	20	20	44.32215344554	0	0	-inf	0	0	-inf	0	0	-inf	0	0	-inf	0	0	-inf	0	0	-inf	0	0	-inf	0	0	-inf	9	9	45.44252845081077	0	0	-inf	0	0	-inf	0	0	-inf	0	0	-inf	0	0	-inf	0	0	-inf	0	0	-inf	12	12	43.11886723926607	0	0	-inf	0	0	-inf	9	9	42.55555555555556	0	0	-inf	0	0	-inf	0	0	-inf	0	0	-inf	0	0	-inf	0	0	-inf	0	0	-inf	11	11	42.18181818181818	0	0	-inf	7	7	43.57142857142857	0	0	-inf	0	0	-inf	0	0	-inf	0	0	-inf	0	0	-inf	0	0	-inf	23	23	41.73913043478261	0	0	-inf	species	Aureimonas populi
2615206	17	1	40.80997368362944	7	7	42.42857142857143	0	0	-inf	0	0	-inf	0	0	-inf	0	0	-inf	0	0	-inf	0	0	-inf	10	3	51.4	0	0	-inf	0	0	-inf	0	0	-inf	0	0	-inf	0	0	-inf	0	0	-inf	0	0	-inf	0	0	-inf	0	0	-inf	0	0	-inf	16	2	41.25	26	3	40.5	25	0	41.8	0	0	-inf	20	6	45.45	0	0	-inf	0	0	-inf	0	0	-inf	0	0	-inf	0	0	-inf	9	9	45.0	14	14	41.926469678780435	0	0	-inf	0	0	-inf	0	0	-inf	0	0	-inf	0	0	-inf	0	0	-inf	21	6	42.0	0	0	-inf	no_rank	unclassified Aureimonas
1349819	16	16	40.86059703885628	0	0	-inf	0	0	-inf	0	0	-inf	0	0	-inf	0	0	-inf	0	0	-inf	0	0	-inf	0	0	-inf	0	0	-inf	0	0	-inf	0	0	-inf	0	0	-inf	0	0	-inf	0	0	-inf	0	0	-inf	0	0	-inf	0	0	-inf	0	0	-inf	0	0	-inf	23	23	40.47826086956522	25	25	41.8	0	0	-inf	0	0	-inf	0	0	-inf	0	0	-inf	0	0	-inf	0	0	-inf	0	0	-inf	0	0	-inf	0	0	-inf	0	0	-inf	0	0	-inf	0	0	-inf	0	0	-inf	0	0	-inf	0	0	-inf	15	15	40.2	0	0	-inf	species	Aureimonas sp. AU20
2816454	0	0	-inf	0	0	-inf	0	0	-inf	0	0	-inf	0	0	-inf	0	0	-inf	0	0	-inf	0	0	-inf	0	0	-inf	0	0	-inf	0	0	-inf	0	0	-inf	0	0	-inf	0	0	-inf	0	0	-inf	0	0	-inf	0	0	-inf	0	0	-inf	0	0	-inf	14	14	41.285714285714285	0	0	-inf	0	0	-inf	0	0	-inf	0	0	-inf	0	0	-inf	0	0	-inf	0	0	-inf	0	0	-inf	0	0	-inf	0	0	-inf	0	0	-inf	0	0	-inf	0	0	-inf	0	0	-inf	0	0	-inf	0	0	-inf	0	0	-inf	0	0	-inf	0	0	-inf	species	Aureimonas sp. OT7
2826993	0	0	-inf	0	0	-inf	0	0	-inf	0	0	-inf	0	0	-inf	0	0	-inf	0	0	-inf	0	0	-inf	7	7	55.857142857142854	0	0	-inf	0	0	-inf	0	0	-inf	0	0	-inf	0	0	-inf	0	0	-inf	0	0	-inf	0	0	-inf	0	0	-inf	0	0	-inf	0	0	-inf	0	0	-inf	0	0	-inf	0	0	-inf	14	14	47.0	0	0	-inf	0	0	-inf	0	0	-inf	0	0	-inf	0	0	-inf	0	0	-inf	0	0	-inf	0	0	-inf	0	0	-inf	0	0	-inf	0	0	-inf	0	0	-inf	0	0	-inf	0	0	-inf	0	0	-inf	species	Aureimonas sp. SA4125
2758041	0	0	-inf	0	0	-inf	0	0	-inf	0	0	-inf	0	0	-inf	0	0	-inf	0	0	-inf	0	0	-inf	0	0	-inf	0	0	-inf	0	0	-inf	0	0	-inf	0	0	-inf	0	0	-inf	0	0	-inf	0	0	-inf	0	0	-inf	0	0	-inf	0	0	-inf	0	0	-inf	0	0	-inf	21	21	40.666666666666664	0	0	-inf	0	0	-inf	0	0	-inf	0	0	-inf	0	0	-inf	13	13	40.0	0	0	-inf	0	0	-inf	0	0	-inf	0	0	-inf	0	0	-inf	0	0	-inf	0	0	-inf	0	0	-inf	0	0	-inf	31	31	40.41935483870968	0	0	-inf	species	Aureimonas mangrovi
1775688	0	0	-inf	0	0	-inf	0	0	-inf	0	0	-inf	0	0	-inf	0	0	-inf	0	0	-inf	0	0	-inf	0	0	-inf	0	0	-inf	0	0	-inf	0	0	-inf	0	0	-inf	0	0	-inf	0	0	-inf	0	0	-inf	0	0	-inf	0	0	-inf	0	0	-inf	0	0	-inf	7	0	40.142857142857146	8	0	41.875	0	0	-inf	0	0	-inf	0	0	-inf	0	0	-inf	0	0	-inf	0	0	-inf	0	0	-inf	0	0	-inf	8	0	41.375	7	0	58.42857142857143	0	0	-inf	0	0	-inf	0	0	-inf	0	0	-inf	0	0	-inf	0	0	-inf	0	0	-inf	genus	Jiella
2643868	0	0	-inf	0	0	-inf	0	0	-inf	0	0	-inf	0	0	-inf	0	0	-inf	0	0	-inf	0	0	-inf	0	0	-inf	0	0	-inf	0	0	-inf	0	0	-inf	0	0	-inf	0	0	-inf	0	0	-inf	0	0	-inf	0	0	-inf	0	0	-inf	0	0	-inf	0	0	-inf	7	0	40.142857142857146	8	0	41.875	0	0	-inf	0	0	-inf	0	0	-inf	0	0	-inf	0	0	-inf	0	0	-inf	0	0	-inf	0	0	-inf	8	0	41.375	7	0	58.42857142857143	0	0	-inf	0	0	-inf	0	0	-inf	0	0	-inf	0	0	-inf	0	0	-inf	0	0	-inf	no_rank	unclassified Jiella
2986949	0	0	-inf	0	0	-inf	0	0	-inf	0	0	-inf	0	0	-inf	0	0	-inf	0	0	-inf	0	0	-inf	0	0	-inf	0	0	-inf	0	0	-inf	0	0	-inf	0	0	-inf	0	0	-inf	0	0	-inf	0	0	-inf	0	0	-inf	0	0	-inf	0	0	-inf	0	0	-inf	7	7	40.142857142857146	8	8	41.875	0	0	-inf	0	0	-inf	0	0	-inf	0	0	-inf	0	0	-inf	0	0	-inf	0	0	-inf	0	0	-inf	8	8	41.375	7	7	58.42857142857143	0	0	-inf	0	0	-inf	0	0	-inf	0	0	-inf	0	0	-inf	0	0	-inf	0	0	-inf	species	Jiella sp. HL-NP1
335928	161	18	54.394207889014545	39	9	47.05128205128205	0	0	-inf	42	13	47.07142857142857	0	0	-inf	0	0	-inf	10	10	53.016903959557	14	6	49.785714285714285	21	21	48.87160727886318	285	7	45.11615195640916	56	6	43.74867542920844	49	24	51.66150638064268	71	15	44.140845070422536	0	0	-inf	38	7	46.21052631578947	0	0	-inf	40	14	49.2142135623731	45	12	55.15266794855753	0	0	-inf	57	5	43.0343680166526	280	27	44.05114327653805	109	14	52.54128440366973	13	13	47.30769230769231	156	41	49.523029026933855	95	12	45.764484222473584	27	6	46.48148148148148	0	0	-inf	49	9	49.05879577121905	69	15	52.520378438653445	76	9	47.920588281690705	144	12	52.62713112108842	66	3	46.643388301083185	15	15	41.266666666666666	0	0	-inf	20	20	49.25	0	0	-inf	46	7	50.76086956521739	103	2	46.42652909484322	36	8	42.32094068551003	family	Xanthobacteraceae
6	63	0	66.87884972012932	0	0	-inf	0	0	-inf	9	0	53.77777777777778	0	0	-inf	0	0	-inf	0	0	-inf	0	0	-inf	0	0	-inf	20	0	63.26012421881046	0	0	-inf	11	0	47.45454545454545	0	0	-inf	0	0	-inf	8	0	47.375	0	0	-inf	0	0	-inf	24	0	60.5	0	0	-inf	0	0	-inf	16	0	61.75	46	0	48.65217391304348	0	0	-inf	27	0	66.38398268030174	0	0	-inf	0	0	-inf	0	0	-inf	19	0	46.26315789473684	20	0	64.6	0	0	-inf	29	0	62.275862068965516	25	0	47.44	0	0	-inf	0	0	-inf	0	0	-inf	0	0	-inf	12	0	62.666666666666664	8	0	65.88280488547035	0	0	-inf	genus	Azorhizobium
7	63	0	66.87884972012932	0	0	-inf	0	0	-inf	9	0	53.77777777777778	0	0	-inf	0	0	-inf	0	0	-inf	0	0	-inf	0	0	-inf	20	0	63.26012421881046	0	0	-inf	11	0	47.45454545454545	0	0	-inf	0	0	-inf	8	0	47.375	0	0	-inf	0	0	-inf	24	0	60.5	0	0	-inf	0	0	-inf	16	0	61.75	46	0	48.65217391304348	0	0	-inf	27	0	66.38398268030174	0	0	-inf	0	0	-inf	0	0	-inf	19	0	46.26315789473684	20	0	64.6	0	0	-inf	29	0	62.275862068965516	25	0	47.44	0	0	-inf	0	0	-inf	0	0	-inf	0	0	-inf	12	0	62.666666666666664	8	0	65.88280488547035	0	0	-inf	species	Azorhizobium caulinodans
438753	63	63	66.87884972012932	0	0	-inf	0	0	-inf	9	9	53.77777777777778	0	0	-inf	0	0	-inf	0	0	-inf	0	0	-inf	0	0	-inf	20	20	63.26012421881046	0	0	-inf	11	11	47.45454545454545	0	0	-inf	0	0	-inf	8	8	47.375	0	0	-inf	0	0	-inf	24	24	60.5	0	0	-inf	0	0	-inf	16	16	61.75	46	46	48.65217391304348	0	0	-inf	27	27	66.38398268030174	0	0	-inf	0	0	-inf	0	0	-inf	19	19	46.26315789473684	20	20	64.6	0	0	-inf	29	29	62.275862068965516	25	25	47.44	0	0	-inf	0	0	-inf	0	0	-inf	0	0	-inf	12	12	62.666666666666664	8	8	65.88280488547035	0	0	-inf	strain	Azorhizobium caulinodans ORS 571
99	48	0	44.81867634492253	15	0	44.4	0	0	-inf	0	0	-inf	0	0	-inf	0	0	-inf	0	0	-inf	0	0	-inf	0	0	-inf	50	0	45.67188234163113	22	10	44.31818181818182	0	0	-inf	56	0	43.089285714285715	0	0	-inf	0	0	-inf	0	0	-inf	0	0	-inf	9	0	44.54111752056542	0	0	-inf	13	1	40.76923076923077	73	1	44.27178932100775	0	0	-inf	0	0	-inf	79	5	45.46835443037975	13	0	60.74046162576852	0	0	-inf	0	0	-inf	9	0	42.22222222222222	18	8	44.77777777777778	30	0	45.15087030761602	37	1	46.189189189189186	14	2	51.642857142857146	0	0	-inf	0	0	-inf	0	0	-inf	0	0	-inf	0	0	-inf	16	3	46.4375	10	0	40.05538646783613	genus	Ancylobacter
1745854	0	0	-inf	7	7	46.285714285714285	0	0	-inf	0	0	-inf	0	0	-inf	0	0	-inf	0	0	-inf	0	0	-inf	0	0	-inf	9	9	46.333333333333336	0	0	-inf	0	0	-inf	8	8	50.0	0	0	-inf	0	0	-inf	0	0	-inf	0	0	-inf	0	0	-inf	0	0	-inf	0	0	-inf	25	25	47.39362481734264	0	0	-inf	0	0	-inf	0	0	-inf	0	0	-inf	0	0	-inf	0	0	-inf	0	0	-inf	0	0	-inf	15	15	48.30174061523203	13	13	45.84615384615385	0	0	-inf	0	0	-inf	0	0	-inf	0	0	-inf	0	0	-inf	0	0	-inf	13	13	46.07692307692308	0	0	-inf	species	Ancylobacter pratisalsi
2626613	48	5	44.81867634492253	8	8	42.75	0	0	-inf	0	0	-inf	0	0	-inf	0	0	-inf	0	0	-inf	0	0	-inf	0	0	-inf	41	0	45.526685782476996	12	4	44.416666666666664	0	0	-inf	48	0	41.9375	0	0	-inf	0	0	-inf	0	0	-inf	0	0	-inf	9	1	44.54111752056542	0	0	-inf	12	0	40.75	47	0	42.5531914893617	0	0	-inf	0	0	-inf	74	0	45.45945945945946	13	1	60.74046162576852	0	0	-inf	0	0	-inf	9	9	42.22222222222222	10	10	44.0	15	7	42.0	23	0	46.30434782608695	12	0	52.833333333333336	0	0	-inf	0	0	-inf	0	0	-inf	0	0	-inf	0	0	-inf	0	0	-inf	10	0	40.05538646783613	no_rank	unclassified Ancylobacter
1850374	43	43	45.262708478053064	0	0	-inf	0	0	-inf	0	0	-inf	0	0	-inf	0	0	-inf	0	0	-inf	0	0	-inf	0	0	-inf	31	31	45.40626184134054	8	8	44.625	0	0	-inf	12	12	45.5	0	0	-inf	0	0	-inf	0	0	-inf	0	0	-inf	8	8	44.875	0	0	-inf	0	0	-inf	33	33	42.84848484848485	0	0	-inf	0	0	-inf	45	45	44.84444444444444	0	0	-inf	0	0	-inf	0	0	-inf	0	0	-inf	0	0	-inf	0	0	-inf	13	13	46.0	0	0	-inf	0	0	-inf	0	0	-inf	0	0	-inf	0	0	-inf	0	0	-inf	0	0	-inf	0	0	-inf	species	Ancylobacter sp. TS-1
2995166	0	0	-inf	0	0	-inf	0	0	-inf	0	0	-inf	0	0	-inf	0	0	-inf	0	0	-inf	0	0	-inf	0	0	-inf	10	10	45.9	0	0	-inf	0	0	-inf	36	36	40.75	0	0	-inf	0	0	-inf	0	0	-inf	0	0	-inf	0	0	-inf	0	0	-inf	12	12	40.75	14	14	41.857142857142854	0	0	-inf	0	0	-inf	29	29	46.41379310344828	12	12	62.46883342791589	0	0	-inf	0	0	-inf	0	0	-inf	0	0	-inf	8	8	40.875	10	10	46.7	12	12	52.833333333333336	0	0	-inf	0	0	-inf	0	0	-inf	0	0	-inf	0	0	-inf	0	0	-inf	10	10	40.05538646783613	species	Ancylobacter sp. SL191
279	0	0	-inf	15	8	49.93333333333333	0	0	-inf	10	2	42.2	0	0	-inf	0	0	-inf	0	0	-inf	0	0	-inf	0	0	-inf	58	3	43.62068965517241	21	10	43.18694400169869	0	0	-inf	0	0	-inf	0	0	-inf	23	6	45.130434782608695	0	0	-inf	18	2	43.77777777777778	0	0	-inf	0	0	-inf	17	4	43.1764705882353	164	5	41.34110442376192	21	7	52.19047619047619	0	0	-inf	9	9	60.666666666666664	0	0	-inf	12	5	50.416666666666664	0	0	-inf	12	0	56.26661238586849	16	9	53.3125	19	6	58.163826230116214	20	8	56.15	16	5	42.153976741968144	0	0	-inf	0	0	-inf	0	0	-inf	0	0	-inf	11	3	50.09090909090909	56	3	42.28339388723373	18	10	42.72222222222222	genus	Xanthobacter
280	0	0	-inf	0	0	-inf	0	0	-inf	8	8	41.0	0	0	-inf	0	0	-inf	0	0	-inf	0	0	-inf	0	0	-inf	18	18	42.27777777777778	11	11	43.18181818181818	0	0	-inf	0	0	-inf	0	0	-inf	8	8	48.125	0	0	-inf	0	0	-inf	0	0	-inf	0	0	-inf	13	3	42.38461538461539	12	12	43.0	14	14	57.0	0	0	-inf	0	0	-inf	0	0	-inf	7	7	51.142857142857146	0	0	-inf	12	12	56.26661238586849	0	0	-inf	0	0	-inf	0	0	-inf	11	1	42.198123329457125	0	0	-inf	0	0	-inf	0	0	-inf	0	0	-inf	8	8	51.125	53	1	42.33717089971866	0	0	-inf	species	Xanthobacter autotrophicus
78245	0	0	-inf	0	0	-inf	0	0	-inf	0	0	-inf	0	0	-inf	0	0	-inf	0	0	-inf	0	0	-inf	0	0	-inf	0	0	-inf	0	0	-inf	0	0	-inf	0	0	-inf	0	0	-inf	0	0	-inf	0	0	-inf	0	0	-inf	0	0	-inf	0	0	-inf	10	10	41.3	0	0	-inf	0	0	-inf	0	0	-inf	0	0	-inf	0	0	-inf	0	0	-inf	0	0	-inf	0	0	-inf	0	0	-inf	0	0	-inf	0	0	-inf	10	10	42.21793566240284	0	0	-inf	0	0	-inf	0	0	-inf	0	0	-inf	0	0	-inf	52	52	42.362885724713244	0	0	-inf	strain	Xanthobacter autotrophicus Py2
2528964	0	0	-inf	0	0	-inf	0	0	-inf	0	0	-inf	0	0	-inf	0	0	-inf	0	0	-inf	0	0	-inf	0	0	-inf	29	29	43.62068965517241	0	0	-inf	0	0	-inf	0	0	-inf	0	0	-inf	0	0	-inf	0	0	-inf	16	16	42.6875	0	0	-inf	0	0	-inf	0	0	-inf	147	147	41.054421768707485	0	0	-inf	0	0	-inf	0	0	-inf	0	0	-inf	0	0	-inf	0	0	-inf	0	0	-inf	0	0	-inf	0	0	-inf	0	0	-inf	0	0	-inf	0	0	-inf	0	0	-inf	0	0	-inf	0	0	-inf	0	0	-inf	0	0	-inf	8	8	40.0	species	Xanthobacter dioxanivorans
2623496	0	0	-inf	7	0	58.142857142857146	0	0	-inf	0	0	-inf	0	0	-inf	0	0	-inf	0	0	-inf	0	0	-inf	0	0	-inf	8	0	45.75	0	0	-inf	0	0	-inf	0	0	-inf	0	0	-inf	9	0	44.0	0	0	-inf	0	0	-inf	0	0	-inf	0	0	-inf	0	0	-inf	0	0	-inf	0	0	-inf	0	0	-inf	0	0	-inf	0	0	-inf	0	0	-inf	0	0	-inf	0	0	-inf	7	0	61.857142857142854	13	0	64.0	12	0	61.416666666666664	0	0	-inf	0	0	-inf	0	0	-inf	0	0	-inf	0	0	-inf	0	0	-inf	0	0	-inf	0	0	-inf	no_rank	unclassified Xanthobacter
2419844	0	0	-inf	7	7	58.142857142857146	0	0	-inf	0	0	-inf	0	0	-inf	0	0	-inf	0	0	-inf	0	0	-inf	0	0	-inf	8	8	45.75	0	0	-inf	0	0	-inf	0	0	-inf	0	0	-inf	9	9	44.0	0	0	-inf	0	0	-inf	0	0	-inf	0	0	-inf	0	0	-inf	0	0	-inf	0	0	-inf	0	0	-inf	0	0	-inf	0	0	-inf	0	0	-inf	0	0	-inf	0	0	-inf	7	7	61.857142857142854	13	13	64.0	12	12	61.416666666666664	0	0	-inf	0	0	-inf	0	0	-inf	0	0	-inf	0	0	-inf	0	0	-inf	0	0	-inf	0	0	-inf	species	Xanthobacter sp. YC-JY1
152053	22	2	45.56208970167409	0	0	-inf	0	0	-inf	0	0	-inf	0	0	-inf	0	0	-inf	0	0	-inf	0	0	-inf	0	0	-inf	116	2	43.11868621444349	0	0	-inf	0	0	-inf	0	0	-inf	0	0	-inf	0	0	-inf	0	0	-inf	0	0	-inf	0	0	-inf	0	0	-inf	22	0	43.543589861327185	0	0	-inf	0	0	-inf	0	0	-inf	0	0	-inf	25	0	40.0	0	0	-inf	0	0	-inf	0	0	-inf	0	0	-inf	0	0	-inf	7	7	42.756384018273195	8	8	44.125	0	0	-inf	0	0	-inf	0	0	-inf	0	0	-inf	16	0	44.875	10	2	54.2	0	0	-inf	genus	Starkeya
921	20	0	45.8682986718415	0	0	-inf	0	0	-inf	0	0	-inf	0	0	-inf	0	0	-inf	0	0	-inf	0	0	-inf	0	0	-inf	79	0	43.607594936708864	0	0	-inf	0	0	-inf	0	0	-inf	0	0	-inf	0	0	-inf	0	0	-inf	0	0	-inf	0	0	-inf	0	0	-inf	0	0	-inf	0	0	-inf	0	0	-inf	0	0	-inf	0	0	-inf	0	0	-inf	0	0	-inf	0	0	-inf	0	0	-inf	0	0	-inf	0	0	-inf	0	0	-inf	0	0	-inf	0	0	-inf	0	0	-inf	0	0	-inf	0	0	-inf	16	0	44.875	0	0	-inf	0	0	-inf	species	Starkeya novella
639283	20	20	45.8682986718415	0	0	-inf	0	0	-inf	0	0	-inf	0	0	-inf	0	0	-inf	0	0	-inf	0	0	-inf	0	0	-inf	79	79	43.607594936708864	0	0	-inf	0	0	-inf	0	0	-inf	0	0	-inf	0	0	-inf	0	0	-inf	0	0	-inf	0	0	-inf	0	0	-inf	0	0	-inf	0	0	-inf	0	0	-inf	0	0	-inf	0	0	-inf	0	0	-inf	0	0	-inf	0	0	-inf	0	0	-inf	0	0	-inf	0	0	-inf	0	0	-inf	0	0	-inf	0	0	-inf	0	0	-inf	0	0	-inf	0	0	-inf	16	16	44.875	0	0	-inf	0	0	-inf	strain	Starkeya novella DSM 506
2615126	0	0	-inf	0	0	-inf	0	0	-inf	0	0	-inf	0	0	-inf	0	0	-inf	0	0	-inf	0	0	-inf	0	0	-inf	35	0	42.136217167869845	0	0	-inf	0	0	-inf	0	0	-inf	0	0	-inf	0	0	-inf	0	0	-inf	0	0	-inf	0	0	-inf	0	0	-inf	22	0	43.543589861327185	0	0	-inf	0	0	-inf	0	0	-inf	0	0	-inf	25	0	40.0	0	0	-inf	0	0	-inf	0	0	-inf	0	0	-inf	0	0	-inf	0	0	-inf	0	0	-inf	0	0	-inf	0	0	-inf	0	0	-inf	0	0	-inf	0	0	-inf	8	0	56.875	0	0	-inf	no_rank	unclassified Starkeya
2709380	0	0	-inf	0	0	-inf	0	0	-inf	0	0	-inf	0	0	-inf	0	0	-inf	0	0	-inf	0	0	-inf	0	0	-inf	35	35	42.136217167869845	0	0	-inf	0	0	-inf	0	0	-inf	0	0	-inf	0	0	-inf	0	0	-inf	0	0	-inf	0	0	-inf	0	0	-inf	22	22	43.543589861327185	0	0	-inf	0	0	-inf	0	0	-inf	0	0	-inf	25	25	40.0	0	0	-inf	0	0	-inf	0	0	-inf	0	0	-inf	0	0	-inf	0	0	-inf	0	0	-inf	0	0	-inf	0	0	-inf	0	0	-inf	0	0	-inf	0	0	-inf	8	8	56.875	0	0	-inf	species	Starkeya sp. ORNL1
204476	10	0	51.6	0	0	-inf	0	0	-inf	10	0	49.5	0	0	-inf	0	0	-inf	0	0	-inf	8	0	49.875	0	0	-inf	0	0	-inf	0	0	-inf	14	0	62.0	0	0	-inf	0	0	-inf	0	0	-inf	0	0	-inf	8	0	58.5	0	0	-inf	0	0	-inf	0	0	-inf	0	0	-inf	28	0	57.42857142857143	0	0	-inf	0	0	-inf	0	0	-inf	9	0	42.55555555555556	0	0	-inf	0	0	-inf	0	0	-inf	0	0	-inf	0	0	-inf	0	0	-inf	0	0	-inf	0	0	-inf	0	0	-inf	0	0	-inf	0	0	-inf	0	0	-inf	0	0	-inf	genus	Labrys
2688601	10	0	51.6	0	0	-inf	0	0	-inf	10	0	49.5	0	0	-inf	0	0	-inf	0	0	-inf	8	0	49.875	0	0	-inf	0	0	-inf	0	0	-inf	14	0	62.0	0	0	-inf	0	0	-inf	0	0	-inf	0	0	-inf	8	0	58.5	0	0	-inf	0	0	-inf	0	0	-inf	0	0	-inf	28	0	57.42857142857143	0	0	-inf	0	0	-inf	0	0	-inf	9	0	42.55555555555556	0	0	-inf	0	0	-inf	0	0	-inf	0	0	-inf	0	0	-inf	0	0	-inf	0	0	-inf	0	0	-inf	0	0	-inf	0	0	-inf	0	0	-inf	0	0	-inf	0	0	-inf	no_rank	unclassified Labrys (in: Bacteria)
2789216	10	10	51.6	0	0	-inf	0	0	-inf	10	10	49.5	0	0	-inf	0	0	-inf	0	0	-inf	8	8	49.875	0	0	-inf	0	0	-inf	0	0	-inf	14	14	62.0	0	0	-inf	0	0	-inf	0	0	-inf	0	0	-inf	8	8	58.5	0	0	-inf	0	0	-inf	0	0	-inf	0	0	-inf	28	28	57.42857142857143	0	0	-inf	0	0	-inf	0	0	-inf	9	9	42.55555555555556	0	0	-inf	0	0	-inf	0	0	-inf	0	0	-inf	0	0	-inf	0	0	-inf	0	0	-inf	0	0	-inf	0	0	-inf	0	0	-inf	0	0	-inf	0	0	-inf	0	0	-inf	species	Labrys sp. KNU-23
363886	0	0	-inf	0	0	-inf	0	0	-inf	0	0	-inf	0	0	-inf	0	0	-inf	0	0	-inf	0	0	-inf	0	0	-inf	34	0	41.57467956598238	7	0	40.857142857142854	0	0	-inf	0	0	-inf	0	0	-inf	0	0	-inf	0	0	-inf	0	0	-inf	0	0	-inf	0	0	-inf	0	0	-inf	0	0	-inf	0	0	-inf	0	0	-inf	0	0	-inf	0	0	-inf	0	0	-inf	0	0	-inf	0	0	-inf	0	0	-inf	0	0	-inf	0	0	-inf	0	0	-inf	0	0	-inf	0	0	-inf	0	0	-inf	0	0	-inf	0	0	-inf	0	0	-inf	0	0	-inf	no_rank	unclassified Xanthobacteraceae
2021379	0	0	-inf	0	0	-inf	0	0	-inf	0	0	-inf	0	0	-inf	0	0	-inf	0	0	-inf	0	0	-inf	0	0	-inf	34	34	41.57467956598238	7	7	40.857142857142854	0	0	-inf	0	0	-inf	0	0	-inf	0	0	-inf	0	0	-inf	0	0	-inf	0	0	-inf	0	0	-inf	0	0	-inf	0	0	-inf	0	0	-inf	0	0	-inf	0	0	-inf	0	0	-inf	0	0	-inf	0	0	-inf	0	0	-inf	0	0	-inf	0	0	-inf	0	0	-inf	0	0	-inf	0	0	-inf	0	0	-inf	0	0	-inf	0	0	-inf	0	0	-inf	0	0	-inf	0	0	-inf	species	Xanthobacteraceae bacterium
556257	0	0	-inf	0	0	-inf	0	0	-inf	0	0	-inf	0	0	-inf	0	0	-inf	0	0	-inf	0	0	-inf	0	0	-inf	0	0	-inf	0	0	-inf	0	0	-inf	0	0	-inf	0	0	-inf	0	0	-inf	0	0	-inf	0	0	-inf	0	0	-inf	0	0	-inf	0	0	-inf	0	0	-inf	0	0	-inf	0	0	-inf	0	0	-inf	45	0	41.955555555555556	0	0	-inf	0	0	-inf	0	0	-inf	0	0	-inf	18	0	42.666666666666664	39	1	51.564415213046665	0	0	-inf	0	0	-inf	0	0	-inf	0	0	-inf	0	0	-inf	0	0	-inf	11	0	46.54545454545455	0	0	-inf	genus	Pseudolabrys
331696	0	0	-inf	0	0	-inf	0	0	-inf	0	0	-inf	0	0	-inf	0	0	-inf	0	0	-inf	0	0	-inf	0	0	-inf	0	0	-inf	0	0	-inf	0	0	-inf	0	0	-inf	0	0	-inf	0	0	-inf	0	0	-inf	0	0	-inf	0	0	-inf	0	0	-inf	0	0	-inf	0	0	-inf	0	0	-inf	0	0	-inf	0	0	-inf	45	45	41.955555555555556	0	0	-inf	0	0	-inf	0	0	-inf	0	0	-inf	18	18	42.666666666666664	38	38	51.789794560758416	0	0	-inf	0	0	-inf	0	0	-inf	0	0	-inf	0	0	-inf	0	0	-inf	11	11	46.54545454545455	0	0	-inf	species	Pseudolabrys taiwanensis
655351	0	0	-inf	0	0	-inf	0	0	-inf	0	0	-inf	0	0	-inf	0	0	-inf	0	0	-inf	0	0	-inf	0	0	-inf	10	0	42.3	0	0	-inf	0	0	-inf	0	0	-inf	0	0	-inf	0	0	-inf	0	0	-inf	0	0	-inf	0	0	-inf	0	0	-inf	0	0	-inf	0	0	-inf	0	0	-inf	0	0	-inf	0	0	-inf	0	0	-inf	0	0	-inf	0	0	-inf	0	0	-inf	0	0	-inf	0	0	-inf	0	0	-inf	0	0	-inf	0	0	-inf	0	0	-inf	0	0	-inf	0	0	-inf	0	0	-inf	0	0	-inf	0	0	-inf	family	Cohaesibacteraceae
655352	0	0	-inf	0	0	-inf	0	0	-inf	0	0	-inf	0	0	-inf	0	0	-inf	0	0	-inf	0	0	-inf	0	0	-inf	10	0	42.3	0	0	-inf	0	0	-inf	0	0	-inf	0	0	-inf	0	0	-inf	0	0	-inf	0	0	-inf	0	0	-inf	0	0	-inf	0	0	-inf	0	0	-inf	0	0	-inf	0	0	-inf	0	0	-inf	0	0	-inf	0	0	-inf	0	0	-inf	0	0	-inf	0	0	-inf	0	0	-inf	0	0	-inf	0	0	-inf	0	0	-inf	0	0	-inf	0	0	-inf	0	0	-inf	0	0	-inf	0	0	-inf	0	0	-inf	genus	Cohaesibacter
2631913	0	0	-inf	0	0	-inf	0	0	-inf	0	0	-inf	0	0	-inf	0	0	-inf	0	0	-inf	0	0	-inf	0	0	-inf	10	0	42.3	0	0	-inf	0	0	-inf	0	0	-inf	0	0	-inf	0	0	-inf	0	0	-inf	0	0	-inf	0	0	-inf	0	0	-inf	0	0	-inf	0	0	-inf	0	0	-inf	0	0	-inf	0	0	-inf	0	0	-inf	0	0	-inf	0	0	-inf	0	0	-inf	0	0	-inf	0	0	-inf	0	0	-inf	0	0	-inf	0	0	-inf	0	0	-inf	0	0	-inf	0	0	-inf	0	0	-inf	0	0	-inf	0	0	-inf	no_rank	unclassified Cohaesibacter
1798205	0	0	-inf	0	0	-inf	0	0	-inf	0	0	-inf	0	0	-inf	0	0	-inf	0	0	-inf	0	0	-inf	0	0	-inf	10	10	42.3	0	0	-inf	0	0	-inf	0	0	-inf	0	0	-inf	0	0	-inf	0	0	-inf	0	0	-inf	0	0	-inf	0	0	-inf	0	0	-inf	0	0	-inf	0	0	-inf	0	0	-inf	0	0	-inf	0	0	-inf	0	0	-inf	0	0	-inf	0	0	-inf	0	0	-inf	0	0	-inf	0	0	-inf	0	0	-inf	0	0	-inf	0	0	-inf	0	0	-inf	0	0	-inf	0	0	-inf	0	0	-inf	0	0	-inf	species	Cohaesibacter sp. ES.047
2036754	0	0	-inf	0	0	-inf	0	0	-inf	0	0	-inf	0	0	-inf	0	0	-inf	0	0	-inf	0	0	-inf	0	0	-inf	28	0	50.714285714285715	0	0	-inf	0	0	-inf	0	0	-inf	0	0	-inf	0	0	-inf	0	0	-inf	0	0	-inf	0	0	-inf	0	0	-inf	0	0	-inf	0	0	-inf	0	0	-inf	0	0	-inf	13	0	50.76923076923077	0	0	-inf	0	0	-inf	0	0	-inf	0	0	-inf	0	0	-inf	0	0	-inf	9	0	45.55555555555556	0	0	-inf	0	0	-inf	0	0	-inf	0	0	-inf	0	0	-inf	10	0	47.4	11	0	42.81818181818182	0	0	-inf	family	Chelatococcaceae
28209	0	0	-inf	0	0	-inf	0	0	-inf	0	0	-inf	0	0	-inf	0	0	-inf	0	0	-inf	0	0	-inf	0	0	-inf	28	0	50.714285714285715	0	0	-inf	0	0	-inf	0	0	-inf	0	0	-inf	0	0	-inf	0	0	-inf	0	0	-inf	0	0	-inf	0	0	-inf	0	0	-inf	0	0	-inf	0	0	-inf	0	0	-inf	13	0	50.76923076923077	0	0	-inf	0	0	-inf	0	0	-inf	0	0	-inf	0	0	-inf	0	0	-inf	9	1	45.55555555555556	0	0	-inf	0	0	-inf	0	0	-inf	0	0	-inf	0	0	-inf	10	10	47.4	11	0	42.81818181818182	0	0	-inf	genus	Chelatococcus
444444	0	0	-inf	0	0	-inf	0	0	-inf	0	0	-inf	0	0	-inf	0	0	-inf	0	0	-inf	0	0	-inf	0	0	-inf	28	28	50.714285714285715	0	0	-inf	0	0	-inf	0	0	-inf	0	0	-inf	0	0	-inf	0	0	-inf	0	0	-inf	0	0	-inf	0	0	-inf	0	0	-inf	0	0	-inf	0	0	-inf	0	0	-inf	0	0	-inf	0	0	-inf	0	0	-inf	0	0	-inf	0	0	-inf	0	0	-inf	0	0	-inf	0	0	-inf	0	0	-inf	0	0	-inf	0	0	-inf	0	0	-inf	0	0	-inf	0	0	-inf	0	0	-inf	0	0	-inf	species	Chelatococcus daeguensis
2638111	0	0	-inf	0	0	-inf	0	0	-inf	0	0	-inf	0	0	-inf	0	0	-inf	0	0	-inf	0	0	-inf	0	0	-inf	0	0	-inf	0	0	-inf	0	0	-inf	0	0	-inf	0	0	-inf	0	0	-inf	0	0	-inf	0	0	-inf	0	0	-inf	0	0	-inf	0	0	-inf	0	0	-inf	0	0	-inf	0	0	-inf	13	0	50.76923076923077	0	0	-inf	0	0	-inf	0	0	-inf	0	0	-inf	0	0	-inf	0	0	-inf	8	0	46.25	0	0	-inf	0	0	-inf	0	0	-inf	0	0	-inf	0	0	-inf	0	0	-inf	11	0	42.81818181818182	0	0	-inf	no_rank	unclassified Chelatococcus
1702325	0	0	-inf	0	0	-inf	0	0	-inf	0	0	-inf	0	0	-inf	0	0	-inf	0	0	-inf	0	0	-inf	0	0	-inf	0	0	-inf	0	0	-inf	0	0	-inf	0	0	-inf	0	0	-inf	0	0	-inf	0	0	-inf	0	0	-inf	0	0	-inf	0	0	-inf	0	0	-inf	0	0	-inf	0	0	-inf	0	0	-inf	13	13	50.76923076923077	0	0	-inf	0	0	-inf	0	0	-inf	0	0	-inf	0	0	-inf	0	0	-inf	8	8	46.25	0	0	-inf	0	0	-inf	0	0	-inf	0	0	-inf	0	0	-inf	0	0	-inf	11	11	42.81818181818182	0	0	-inf	species	Chelatococcus sp. CO-6
2685818	0	0	-inf	0	0	-inf	0	0	-inf	14	0	44.714285714285715	0	0	-inf	0	0	-inf	0	0	-inf	0	0	-inf	0	0	-inf	0	0	-inf	0	0	-inf	0	0	-inf	0	0	-inf	0	0	-inf	0	0	-inf	0	0	-inf	0	0	-inf	0	0	-inf	0	0	-inf	0	0	-inf	12	0	41.666666666666664	0	0	-inf	0	0	-inf	14	0	44.714285714285715	32	0	41.0	0	0	-inf	0	0	-inf	0	0	-inf	0	0	-inf	0	0	-inf	7	0	40.714285714285715	31	0	44.83870967741935	0	0	-inf	0	0	-inf	0	0	-inf	0	0	-inf	0	0	-inf	0	0	-inf	0	0	-inf	family	Amorphaceae
1904377	0	0	-inf	0	0	-inf	0	0	-inf	14	0	44.714285714285715	0	0	-inf	0	0	-inf	0	0	-inf	0	0	-inf	0	0	-inf	0	0	-inf	0	0	-inf	0	0	-inf	0	0	-inf	0	0	-inf	0	0	-inf	0	0	-inf	0	0	-inf	0	0	-inf	0	0	-inf	0	0	-inf	12	0	41.666666666666664	0	0	-inf	0	0	-inf	14	0	44.714285714285715	32	0	41.0	0	0	-inf	0	0	-inf	0	0	-inf	0	0	-inf	0	0	-inf	7	0	40.714285714285715	31	0	44.83870967741935	0	0	-inf	0	0	-inf	0	0	-inf	0	0	-inf	0	0	-inf	0	0	-inf	0	0	-inf	genus	Acuticoccus
2631034	0	0	-inf	0	0	-inf	0	0	-inf	14	0	44.714285714285715	0	0	-inf	0	0	-inf	0	0	-inf	0	0	-inf	0	0	-inf	0	0	-inf	0	0	-inf	0	0	-inf	0	0	-inf	0	0	-inf	0	0	-inf	0	0	-inf	0	0	-inf	0	0	-inf	0	0	-inf	0	0	-inf	12	0	41.666666666666664	0	0	-inf	0	0	-inf	14	0	44.714285714285715	32	0	41.0	0	0	-inf	0	0	-inf	0	0	-inf	0	0	-inf	0	0	-inf	7	0	40.714285714285715	31	0	44.83870967741935	0	0	-inf	0	0	-inf	0	0	-inf	0	0	-inf	0	0	-inf	0	0	-inf	0	0	-inf	no_rank	unclassified Acuticoccus
2928472	0	0	-inf	0	0	-inf	0	0	-inf	14	14	44.714285714285715	0	0	-inf	0	0	-inf	0	0	-inf	0	0	-inf	0	0	-inf	0	0	-inf	0	0	-inf	0	0	-inf	0	0	-inf	0	0	-inf	0	0	-inf	0	0	-inf	0	0	-inf	0	0	-inf	0	0	-inf	0	0	-inf	12	12	41.666666666666664	0	0	-inf	0	0	-inf	14	14	44.714285714285715	32	32	41.0	0	0	-inf	0	0	-inf	0	0	-inf	0	0	-inf	0	0	-inf	7	7	40.714285714285715	31	31	44.83870967741935	0	0	-inf	0	0	-inf	0	0	-inf	0	0	-inf	0	0	-inf	0	0	-inf	0	0	-inf	species	Acuticoccus sp. I52.16.1
2723775	0	0	-inf	0	0	-inf	0	0	-inf	0	0	-inf	0	0	-inf	0	0	-inf	0	0	-inf	0	0	-inf	0	0	-inf	9	0	46.0	0	0	-inf	0	0	-inf	0	0	-inf	0	0	-inf	0	0	-inf	0	0	-inf	0	0	-inf	0	0	-inf	0	0	-inf	0	0	-inf	0	0	-inf	9	0	41.333333333333336	0	0	-inf	0	0	-inf	0	0	-inf	0	0	-inf	0	0	-inf	0	0	-inf	0	0	-inf	0	0	-inf	0	0	-inf	0	0	-inf	0	0	-inf	0	0	-inf	12	0	45.833333333333336	0	0	-inf	0	0	-inf	0	0	-inf	0	0	-inf	family	Lichenihabitantaceae
2723776	0	0	-inf	0	0	-inf	0	0	-inf	0	0	-inf	0	0	-inf	0	0	-inf	0	0	-inf	0	0	-inf	0	0	-inf	9	0	46.0	0	0	-inf	0	0	-inf	0	0	-inf	0	0	-inf	0	0	-inf	0	0	-inf	0	0	-inf	0	0	-inf	0	0	-inf	0	0	-inf	0	0	-inf	9	2	41.333333333333336	0	0	-inf	0	0	-inf	0	0	-inf	0	0	-inf	0	0	-inf	0	0	-inf	0	0	-inf	0	0	-inf	0	0	-inf	0	0	-inf	0	0	-inf	0	0	-inf	12	12	45.833333333333336	0	0	-inf	0	0	-inf	0	0	-inf	0	0	-inf	genus	Lichenihabitans
2880931	0	0	-inf	0	0	-inf	0	0	-inf	0	0	-inf	0	0	-inf	0	0	-inf	0	0	-inf	0	0	-inf	0	0	-inf	9	0	46.0	0	0	-inf	0	0	-inf	0	0	-inf	0	0	-inf	0	0	-inf	0	0	-inf	0	0	-inf	0	0	-inf	0	0	-inf	0	0	-inf	0	0	-inf	7	0	41.285714285714285	0	0	-inf	0	0	-inf	0	0	-inf	0	0	-inf	0	0	-inf	0	0	-inf	0	0	-inf	0	0	-inf	0	0	-inf	0	0	-inf	0	0	-inf	0	0	-inf	0	0	-inf	0	0	-inf	0	0	-inf	0	0	-inf	0	0	-inf	no_rank	unclassified Lichenihabitans
2880932	0	0	-inf	0	0	-inf	0	0	-inf	0	0	-inf	0	0	-inf	0	0	-inf	0	0	-inf	0	0	-inf	0	0	-inf	9	9	46.0	0	0	-inf	0	0	-inf	0	0	-inf	0	0	-inf	0	0	-inf	0	0	-inf	0	0	-inf	0	0	-inf	0	0	-inf	0	0	-inf	0	0	-inf	7	7	41.285714285714285	0	0	-inf	0	0	-inf	0	0	-inf	0	0	-inf	0	0	-inf	0	0	-inf	0	0	-inf	0	0	-inf	0	0	-inf	0	0	-inf	0	0	-inf	0	0	-inf	0	0	-inf	0	0	-inf	0	0	-inf	0	0	-inf	0	0	-inf	species	Lichenihabitans sp. PAMC28606
2813035	13	2	42.050728617231	20	1	45.2	0	0	-inf	9	9	46.44444444444444	7	7	42.57142857142857	0	0	-inf	0	0	-inf	7	7	42.857142857142854	35	6	42.08571428571429	106	7	45.72322137589988	15	15	44.333333333333336	14	7	46.357142857142854	16	6	45.125	0	0	-inf	8	8	44.07191335096174	0	0	-inf	0	0	-inf	12	4	43.083333333333336	0	0	-inf	8	8	44.462310601229376	84	6	46.287262711960814	44	6	44.0072267682351	20	0	45.05	35	1	46.68809317487672	117	7	47.08996028207918	0	0	-inf	0	0	-inf	29	1	47.18548224811141	23	6	48.26086956521739	36	1	44.861111111111114	61	7	46.32786885245902	38	3	46.85984846425749	11	3	45.72727272727273	0	0	-inf	21	7	45.76190476190476	0	0	-inf	33	8	46.45454545454545	25	5	45.560669006841756	16	8	42.5625	family	Parvibaculaceae
256616	0	0	-inf	0	0	-inf	0	0	-inf	0	0	-inf	0	0	-inf	0	0	-inf	0	0	-inf	0	0	-inf	0	0	-inf	0	0	-inf	0	0	-inf	0	0	-inf	0	0	-inf	0	0	-inf	0	0	-inf	0	0	-inf	0	0	-inf	0	0	-inf	0	0	-inf	0	0	-inf	0	0	-inf	0	0	-inf	0	0	-inf	0	0	-inf	0	0	-inf	0	0	-inf	0	0	-inf	0	0	-inf	0	0	-inf	0	0	-inf	0	0	-inf	7	0	44.857142857142854	0	0	-inf	0	0	-inf	0	0	-inf	0	0	-inf	0	0	-inf	0	0	-inf	0	0	-inf	genus	Parvibaculum
256618	0	0	-inf	0	0	-inf	0	0	-inf	0	0	-inf	0	0	-inf	0	0	-inf	0	0	-inf	0	0	-inf	0	0	-inf	0	0	-inf	0	0	-inf	0	0	-inf	0	0	-inf	0	0	-inf	0	0	-inf	0	0	-inf	0	0	-inf	0	0	-inf	0	0	-inf	0	0	-inf	0	0	-inf	0	0	-inf	0	0	-inf	0	0	-inf	0	0	-inf	0	0	-inf	0	0	-inf	0	0	-inf	0	0	-inf	0	0	-inf	0	0	-inf	7	0	44.857142857142854	0	0	-inf	0	0	-inf	0	0	-inf	0	0	-inf	0	0	-inf	0	0	-inf	0	0	-inf	species	Parvibaculum lavamentivorans
402881	0	0	-inf	0	0	-inf	0	0	-inf	0	0	-inf	0	0	-inf	0	0	-inf	0	0	-inf	0	0	-inf	0	0	-inf	0	0	-inf	0	0	-inf	0	0	-inf	0	0	-inf	0	0	-inf	0	0	-inf	0	0	-inf	0	0	-inf	0	0	-inf	0	0	-inf	0	0	-inf	0	0	-inf	0	0	-inf	0	0	-inf	0	0	-inf	0	0	-inf	0	0	-inf	0	0	-inf	0	0	-inf	0	0	-inf	0	0	-inf	0	0	-inf	7	7	44.857142857142854	0	0	-inf	0	0	-inf	0	0	-inf	0	0	-inf	0	0	-inf	0	0	-inf	0	0	-inf	strain	Parvibaculum lavamentivorans DS-1
444432	0	0	-inf	0	0	-inf	0	0	-inf	0	0	-inf	0	0	-inf	0	0	-inf	0	0	-inf	0	0	-inf	0	0	-inf	0	0	-inf	0	0	-inf	0	0	-inf	0	0	-inf	0	0	-inf	0	0	-inf	0	0	-inf	0	0	-inf	0	0	-inf	0	0	-inf	0	0	-inf	0	0	-inf	0	0	-inf	0	0	-inf	0	0	-inf	101	0	47.58935993072539	0	0	-inf	0	0	-inf	0	0	-inf	0	0	-inf	0	0	-inf	0	0	-inf	0	0	-inf	0	0	-inf	0	0	-inf	0	0	-inf	0	0	-inf	0	0	-inf	11	0	44.546975015549435	0	0	-inf	genus	Anderseniella
2614933	0	0	-inf	0	0	-inf	0	0	-inf	0	0	-inf	0	0	-inf	0	0	-inf	0	0	-inf	0	0	-inf	0	0	-inf	0	0	-inf	0	0	-inf	0	0	-inf	0	0	-inf	0	0	-inf	0	0	-inf	0	0	-inf	0	0	-inf	0	0	-inf	0	0	-inf	0	0	-inf	0	0	-inf	0	0	-inf	0	0	-inf	0	0	-inf	101	0	47.58935993072539	0	0	-inf	0	0	-inf	0	0	-inf	0	0	-inf	0	0	-inf	0	0	-inf	0	0	-inf	0	0	-inf	0	0	-inf	0	0	-inf	0	0	-inf	0	0	-inf	11	0	44.546975015549435	0	0	-inf	no_rank	unclassified Anderseniella
1922226	0	0	-inf	0	0	-inf	0	0	-inf	0	0	-inf	0	0	-inf	0	0	-inf	0	0	-inf	0	0	-inf	0	0	-inf	0	0	-inf	0	0	-inf	0	0	-inf	0	0	-inf	0	0	-inf	0	0	-inf	0	0	-inf	0	0	-inf	0	0	-inf	0	0	-inf	0	0	-inf	0	0	-inf	0	0	-inf	0	0	-inf	0	0	-inf	101	101	47.58935993072539	0	0	-inf	0	0	-inf	0	0	-inf	0	0	-inf	0	0	-inf	0	0	-inf	0	0	-inf	0	0	-inf	0	0	-inf	0	0	-inf	0	0	-inf	0	0	-inf	11	11	44.546975015549435	0	0	-inf	species	Anderseniella sp. Alg231-50
1541445	0	0	-inf	0	0	-inf	0	0	-inf	0	0	-inf	0	0	-inf	0	0	-inf	0	0	-inf	0	0	-inf	0	0	-inf	0	0	-inf	0	0	-inf	0	0	-inf	0	0	-inf	0	0	-inf	0	0	-inf	0	0	-inf	0	0	-inf	0	0	-inf	0	0	-inf	0	0	-inf	0	0	-inf	0	0	-inf	0	0	-inf	0	0	-inf	0	0	-inf	0	0	-inf	0	0	-inf	9	0	48.77777777777778	0	0	-inf	0	0	-inf	0	0	-inf	0	0	-inf	0	0	-inf	0	0	-inf	0	0	-inf	0	0	-inf	0	0	-inf	0	0	-inf	0	0	-inf	genus	Candidatus Phaeomarinobacter
1458461	0	0	-inf	0	0	-inf	0	0	-inf	0	0	-inf	0	0	-inf	0	0	-inf	0	0	-inf	0	0	-inf	0	0	-inf	0	0	-inf	0	0	-inf	0	0	-inf	0	0	-inf	0	0	-inf	0	0	-inf	0	0	-inf	0	0	-inf	0	0	-inf	0	0	-inf	0	0	-inf	0	0	-inf	0	0	-inf	0	0	-inf	0	0	-inf	0	0	-inf	0	0	-inf	0	0	-inf	9	9	48.77777777777778	0	0	-inf	0	0	-inf	0	0	-inf	0	0	-inf	0	0	-inf	0	0	-inf	0	0	-inf	0	0	-inf	0	0	-inf	0	0	-inf	0	0	-inf	species	Candidatus Phaeomarinobacter ectocarpi
1742974	11	0	41.55079752107753	8	0	43.5	0	0	-inf	0	0	-inf	0	0	-inf	0	0	-inf	0	0	-inf	0	0	-inf	0	0	-inf	69	0	47.47892575227148	0	0	-inf	0	0	-inf	0	0	-inf	0	0	-inf	0	0	-inf	0	0	-inf	0	0	-inf	0	0	-inf	0	0	-inf	0	0	-inf	41	0	44.46341463414634	0	0	-inf	8	0	48.0	17	0	44.11764705882353	9	0	42.666666666666664	0	0	-inf	0	0	-inf	0	0	-inf	0	0	-inf	15	0	43.0	15	0	46.733333333333334	28	0	47.55979434434945	8	0	46.5	0	0	-inf	14	0	46.142857142857146	0	0	-inf	25	0	47.48	0	0	-inf	0	0	-inf	genus	Pyruvatibacter
1712261	11	11	41.55079752107753	8	8	43.5	0	0	-inf	0	0	-inf	0	0	-inf	0	0	-inf	0	0	-inf	0	0	-inf	0	0	-inf	69	69	47.47892575227148	0	0	-inf	0	0	-inf	0	0	-inf	0	0	-inf	0	0	-inf	0	0	-inf	0	0	-inf	0	0	-inf	0	0	-inf	0	0	-inf	41	41	44.46341463414634	0	0	-inf	8	8	48.0	17	17	44.11764705882353	9	9	42.666666666666664	0	0	-inf	0	0	-inf	0	0	-inf	0	0	-inf	15	15	43.0	15	15	46.733333333333334	28	28	47.55979434434945	8	8	46.5	0	0	-inf	14	14	46.142857142857146	0	0	-inf	25	25	47.48	0	0	-inf	0	0	-inf	species	Pyruvatibacter mobilis
2813036	0	0	-inf	0	0	-inf	0	0	-inf	0	0	-inf	0	0	-inf	0	0	-inf	0	0	-inf	0	0	-inf	0	0	-inf	0	0	-inf	0	0	-inf	7	0	46.714285714285715	0	0	-inf	0	0	-inf	0	0	-inf	0	0	-inf	0	0	-inf	0	0	-inf	0	0	-inf	0	0	-inf	0	0	-inf	0	0	-inf	0	0	-inf	0	0	-inf	0	0	-inf	0	0	-inf	0	0	-inf	0	0	-inf	0	0	-inf	0	0	-inf	0	0	-inf	0	0	-inf	0	0	-inf	0	0	-inf	0	0	-inf	0	0	-inf	0	0	-inf	0	0	-inf	0	0	-inf	no_rank	unclassified Parvibaculaceae
2813037	0	0	-inf	0	0	-inf	0	0	-inf	0	0	-inf	0	0	-inf	0	0	-inf	0	0	-inf	0	0	-inf	0	0	-inf	0	0	-inf	0	0	-inf	7	7	46.714285714285715	0	0	-inf	0	0	-inf	0	0	-inf	0	0	-inf	0	0	-inf	0	0	-inf	0	0	-inf	0	0	-inf	0	0	-inf	0	0	-inf	0	0	-inf	0	0	-inf	0	0	-inf	0	0	-inf	0	0	-inf	0	0	-inf	0	0	-inf	0	0	-inf	0	0	-inf	0	0	-inf	0	0	-inf	0	0	-inf	0	0	-inf	0	0	-inf	0	0	-inf	0	0	-inf	0	0	-inf	species	Parvibaculaceae bacterium
2838250	0	0	-inf	11	0	46.90909090909091	0	0	-inf	0	0	-inf	0	0	-inf	0	0	-inf	0	0	-inf	0	0	-inf	29	0	42.13793103448276	30	0	42.605324827197926	0	0	-inf	0	0	-inf	10	0	46.6	0	0	-inf	0	0	-inf	0	0	-inf	0	0	-inf	8	0	44.25	0	0	-inf	0	0	-inf	37	0	47.814326156884015	38	0	44.08731520532485	12	0	43.083333333333336	17	0	49.12254477180501	0	0	-inf	0	0	-inf	0	0	-inf	19	0	46.598893957643746	17	0	48.76470588235294	20	0	46.45	39	0	46.8974358974359	0	0	-inf	0	0	-inf	0	0	-inf	0	0	-inf	0	0	-inf	0	0	-inf	9	0	49.111111111111114	8	0	44.375	genus	Kaustia
2593653	0	0	-inf	11	11	46.90909090909091	0	0	-inf	0	0	-inf	0	0	-inf	0	0	-inf	0	0	-inf	0	0	-inf	29	29	42.13793103448276	30	30	42.605324827197926	0	0	-inf	0	0	-inf	10	10	46.6	0	0	-inf	0	0	-inf	0	0	-inf	0	0	-inf	8	8	44.25	0	0	-inf	0	0	-inf	37	37	47.814326156884015	38	38	44.08731520532485	12	12	43.083333333333336	17	17	49.12254477180501	0	0	-inf	0	0	-inf	0	0	-inf	19	19	46.598893957643746	17	17	48.76470588235294	20	20	46.45	39	39	46.8974358974359	0	0	-inf	0	0	-inf	0	0	-inf	0	0	-inf	0	0	-inf	0	0	-inf	9	9	49.111111111111114	8	8	44.375	species	Kaustia mangrovi
2821832	37	24	50.998738346102	28	17	50.785714285714285	0	0	-inf	37	19	45.11690645192496	0	0	-inf	24	24	43.166666666666664	0	0	-inf	26	14	44.5	15	15	43.0	87	20	45.195402298850574	29	10	48.55172413793103	19	19	46.8421052631579	0	0	-inf	19	19	42.287149690669246	9	9	41.55555555555556	0	0	-inf	27	0	41.40545534469069	0	0	-inf	0	0	-inf	89	39	43.795647070735804	60	18	44.387549435168104	28	5	43.682596370436	11	11	41.81818181818182	13	13	43.62405372093909	231	149	50.37662337662338	15	15	42.16372294151438	0	0	-inf	30	12	42.248528137423854	34	16	45.42517188596223	37	14	49.25205140021093	19	10	52.09842408868889	25	7	41.92	7	7	42.285714285714285	0	0	-inf	14	14	49.857142857142854	0	0	-inf	0	0	-inf	49	11	45.142857142857146	16	16	42.30698051533947	family	Stappiaceae
150830	0	0	-inf	0	0	-inf	0	0	-inf	18	0	44.094360267213055	0	0	-inf	0	0	-inf	0	0	-inf	12	2	44.5	0	0	-inf	33	5	47.27272727272727	0	0	-inf	0	0	-inf	0	0	-inf	0	0	-inf	0	0	-inf	0	0	-inf	12	0	41.3289411922207	0	0	-inf	0	0	-inf	26	2	44.46366660591532	19	0	43.89473684210526	0	0	-inf	0	0	-inf	0	0	-inf	41	0	51.609756097560975	0	0	-inf	0	0	-inf	0	0	-inf	7	7	46.20797773181653	0	0	-inf	0	0	-inf	9	1	41.888888888888886	0	0	-inf	0	0	-inf	0	0	-inf	0	0	-inf	0	0	-inf	0	0	-inf	0	0	-inf	genus	Roseibium
187304	0	0	-inf	0	0	-inf	0	0	-inf	10	10	44.1698484809835	0	0	-inf	0	0	-inf	0	0	-inf	10	10	44.6	0	0	-inf	0	0	-inf	0	0	-inf	0	0	-inf	0	0	-inf	0	0	-inf	0	0	-inf	0	0	-inf	12	12	41.3289411922207	0	0	-inf	0	0	-inf	24	24	44.5023054897416	19	19	43.89473684210526	0	0	-inf	0	0	-inf	0	0	-inf	41	41	51.609756097560975	0	0	-inf	0	0	-inf	0	0	-inf	0	0	-inf	0	0	-inf	0	0	-inf	8	8	41.625	0	0	-inf	0	0	-inf	0	0	-inf	0	0	-inf	0	0	-inf	0	0	-inf	0	0	-inf	species	Roseibium aggregatum
2629323	0	0	-inf	0	0	-inf	0	0	-inf	8	0	44.0	0	0	-inf	0	0	-inf	0	0	-inf	0	0	-inf	0	0	-inf	28	0	48.42857142857143	0	0	-inf	0	0	-inf	0	0	-inf	0	0	-inf	0	0	-inf	0	0	-inf	0	0	-inf	0	0	-inf	0	0	-inf	0	0	-inf	0	0	-inf	0	0	-inf	0	0	-inf	0	0	-inf	0	0	-inf	0	0	-inf	0	0	-inf	0	0	-inf	0	0	-inf	0	0	-inf	0	0	-inf	0	0	-inf	0	0	-inf	0	0	-inf	0	0	-inf	0	0	-inf	0	0	-inf	0	0	-inf	0	0	-inf	no_rank	unclassified Roseibium
3016006	0	0	-inf	0	0	-inf	0	0	-inf	8	8	44.0	0	0	-inf	0	0	-inf	0	0	-inf	0	0	-inf	0	0	-inf	28	28	48.42857142857143	0	0	-inf	0	0	-inf	0	0	-inf	0	0	-inf	0	0	-inf	0	0	-inf	0	0	-inf	0	0	-inf	0	0	-inf	0	0	-inf	0	0	-inf	0	0	-inf	0	0	-inf	0	0	-inf	0	0	-inf	0	0	-inf	0	0	-inf	0	0	-inf	0	0	-inf	0	0	-inf	0	0	-inf	0	0	-inf	0	0	-inf	0	0	-inf	0	0	-inf	0	0	-inf	0	0	-inf	0	0	-inf	0	0	-inf	species	Roseibium sp. Sym1
152161	0	0	-inf	0	0	-inf	0	0	-inf	0	0	-inf	0	0	-inf	0	0	-inf	0	0	-inf	0	0	-inf	0	0	-inf	0	0	-inf	0	0	-inf	0	0	-inf	0	0	-inf	0	0	-inf	0	0	-inf	0	0	-inf	0	0	-inf	0	0	-inf	0	0	-inf	0	0	-inf	15	0	43.12184168686547	11	2	43.72727272727273	0	0	-inf	0	0	-inf	0	0	-inf	0	0	-inf	0	0	-inf	0	0	-inf	0	0	-inf	14	3	42.0	0	0	-inf	0	0	-inf	0	0	-inf	0	0	-inf	0	0	-inf	0	0	-inf	0	0	-inf	0	0	-inf	0	0	-inf	genus	Stappia
538381	0	0	-inf	0	0	-inf	0	0	-inf	0	0	-inf	0	0	-inf	0	0	-inf	0	0	-inf	0	0	-inf	0	0	-inf	0	0	-inf	0	0	-inf	0	0	-inf	0	0	-inf	0	0	-inf	0	0	-inf	0	0	-inf	0	0	-inf	0	0	-inf	0	0	-inf	0	0	-inf	7	7	44.0	0	0	-inf	0	0	-inf	0	0	-inf	0	0	-inf	0	0	-inf	0	0	-inf	0	0	-inf	0	0	-inf	11	11	42.36363636363637	0	0	-inf	0	0	-inf	0	0	-inf	0	0	-inf	0	0	-inf	0	0	-inf	0	0	-inf	0	0	-inf	0	0	-inf	species	Stappia indica
2629676	0	0	-inf	0	0	-inf	0	0	-inf	0	0	-inf	0	0	-inf	0	0	-inf	0	0	-inf	0	0	-inf	0	0	-inf	0	0	-inf	0	0	-inf	0	0	-inf	0	0	-inf	0	0	-inf	0	0	-inf	0	0	-inf	0	0	-inf	0	0	-inf	0	0	-inf	0	0	-inf	8	0	42.353453162872775	9	0	42.55555555555556	0	0	-inf	0	0	-inf	0	0	-inf	0	0	-inf	0	0	-inf	0	0	-inf	0	0	-inf	0	0	-inf	0	0	-inf	0	0	-inf	0	0	-inf	0	0	-inf	0	0	-inf	0	0	-inf	0	0	-inf	0	0	-inf	0	0	-inf	no_rank	unclassified Stappia
1881061	0	0	-inf	0	0	-inf	0	0	-inf	0	0	-inf	0	0	-inf	0	0	-inf	0	0	-inf	0	0	-inf	0	0	-inf	0	0	-inf	0	0	-inf	0	0	-inf	0	0	-inf	0	0	-inf	0	0	-inf	0	0	-inf	0	0	-inf	0	0	-inf	0	0	-inf	0	0	-inf	8	8	42.353453162872775	9	9	42.55555555555556	0	0	-inf	0	0	-inf	0	0	-inf	0	0	-inf	0	0	-inf	0	0	-inf	0	0	-inf	0	0	-inf	0	0	-inf	0	0	-inf	0	0	-inf	0	0	-inf	0	0	-inf	0	0	-inf	0	0	-inf	0	0	-inf	0	0	-inf	species	Stappia sp. ES.058
227873	0	0	-inf	0	0	-inf	0	0	-inf	0	0	-inf	0	0	-inf	0	0	-inf	0	0	-inf	0	0	-inf	0	0	-inf	0	0	-inf	19	0	47.421052631578945	0	0	-inf	0	0	-inf	0	0	-inf	0	0	-inf	0	0	-inf	15	0	41.46666666666667	0	0	-inf	0	0	-inf	9	0	42.117641414650315	0	0	-inf	12	0	43.333333333333336	0	0	-inf	0	0	-inf	0	0	-inf	0	0	-inf	0	0	-inf	9	0	43.333333333333336	11	0	46.36363636363637	0	0	-inf	0	0	-inf	0	0	-inf	0	0	-inf	0	0	-inf	0	0	-inf	0	0	-inf	0	0	-inf	30	0	46.13333333333333	0	0	-inf	genus	Pannonibacter
121719	0	0	-inf	0	0	-inf	0	0	-inf	0	0	-inf	0	0	-inf	0	0	-inf	0	0	-inf	0	0	-inf	0	0	-inf	0	0	-inf	19	9	47.421052631578945	0	0	-inf	0	0	-inf	0	0	-inf	0	0	-inf	0	0	-inf	15	15	41.46666666666667	0	0	-inf	0	0	-inf	9	9	42.117641414650315	0	0	-inf	12	12	43.333333333333336	0	0	-inf	0	0	-inf	0	0	-inf	0	0	-inf	0	0	-inf	9	9	43.333333333333336	11	3	46.36363636363637	0	0	-inf	0	0	-inf	0	0	-inf	0	0	-inf	0	0	-inf	0	0	-inf	0	0	-inf	0	0	-inf	30	4	46.13333333333333	0	0	-inf	species	Pannonibacter phragmitetus
1402210	0	0	-inf	0	0	-inf	0	0	-inf	0	0	-inf	0	0	-inf	0	0	-inf	0	0	-inf	0	0	-inf	0	0	-inf	0	0	-inf	10	10	46.7	0	0	-inf	0	0	-inf	0	0	-inf	0	0	-inf	0	0	-inf	0	0	-inf	0	0	-inf	0	0	-inf	0	0	-inf	0	0	-inf	0	0	-inf	0	0	-inf	0	0	-inf	0	0	-inf	0	0	-inf	0	0	-inf	0	0	-inf	8	8	46.625	0	0	-inf	0	0	-inf	0	0	-inf	0	0	-inf	0	0	-inf	0	0	-inf	0	0	-inf	0	0	-inf	26	26	45.61538461538461	0	0	-inf	strain	Pannonibacter phragmitetus BB
258255	0	0	-inf	0	0	-inf	0	0	-inf	0	0	-inf	0	0	-inf	0	0	-inf	0	0	-inf	0	0	-inf	0	0	-inf	0	0	-inf	0	0	-inf	0	0	-inf	0	0	-inf	0	0	-inf	0	0	-inf	0	0	-inf	0	0	-inf	0	0	-inf	0	0	-inf	15	0	42.71323232065566	0	0	-inf	0	0	-inf	0	0	-inf	0	0	-inf	0	0	-inf	0	0	-inf	0	0	-inf	0	0	-inf	0	0	-inf	0	0	-inf	0	0	-inf	0	0	-inf	0	0	-inf	0	0	-inf	0	0	-inf	0	0	-inf	0	0	-inf	0	0	-inf	0	0	-inf	genus	Pseudovibrio
1898042	0	0	-inf	0	0	-inf	0	0	-inf	0	0	-inf	0	0	-inf	0	0	-inf	0	0	-inf	0	0	-inf	0	0	-inf	0	0	-inf	0	0	-inf	0	0	-inf	0	0	-inf	0	0	-inf	0	0	-inf	0	0	-inf	0	0	-inf	0	0	-inf	0	0	-inf	15	15	42.71323232065566	0	0	-inf	0	0	-inf	0	0	-inf	0	0	-inf	0	0	-inf	0	0	-inf	0	0	-inf	0	0	-inf	0	0	-inf	0	0	-inf	0	0	-inf	0	0	-inf	0	0	-inf	0	0	-inf	0	0	-inf	0	0	-inf	0	0	-inf	0	0	-inf	0	0	-inf	species	Pseudovibrio brasiliensis
478070	13	0	59.84615384615385	11	0	57.09090909090909	0	0	-inf	0	0	-inf	0	0	-inf	0	0	-inf	0	0	-inf	0	0	-inf	0	0	-inf	34	0	45.35294117647059	0	0	-inf	0	0	-inf	0	0	-inf	0	0	-inf	0	0	-inf	0	0	-inf	0	0	-inf	0	0	-inf	0	0	-inf	0	0	-inf	8	0	41.25	0	0	-inf	0	0	-inf	0	0	-inf	41	0	43.1219512195122	0	0	-inf	0	0	-inf	9	0	40.77777777777778	0	0	-inf	9	0	57.111111111111114	9	0	53.888888888888886	9	0	40.77777777777778	0	0	-inf	0	0	-inf	0	0	-inf	0	0	-inf	0	0	-inf	8	0	42.875	0	0	-inf	genus	Labrenzia
2648686	13	3	59.84615384615385	11	3	57.09090909090909	0	0	-inf	0	0	-inf	0	0	-inf	0	0	-inf	0	0	-inf	0	0	-inf	0	0	-inf	34	0	45.35294117647059	0	0	-inf	0	0	-inf	0	0	-inf	0	0	-inf	0	0	-inf	0	0	-inf	0	0	-inf	0	0	-inf	0	0	-inf	0	0	-inf	8	8	41.25	0	0	-inf	0	0	-inf	0	0	-inf	41	4	43.1219512195122	0	0	-inf	0	0	-inf	9	0	40.77777777777778	0	0	-inf	9	9	57.111111111111114	9	9	53.888888888888886	9	1	40.77777777777778	0	0	-inf	0	0	-inf	0	0	-inf	0	0	-inf	0	0	-inf	8	0	42.875	0	0	-inf	no_rank	unclassified Labrenzia
2021862	10	10	64.8	8	8	63.25	0	0	-inf	0	0	-inf	0	0	-inf	0	0	-inf	0	0	-inf	0	0	-inf	0	0	-inf	0	0	-inf	0	0	-inf	0	0	-inf	0	0	-inf	0	0	-inf	0	0	-inf	0	0	-inf	0	0	-inf	0	0	-inf	0	0	-inf	0	0	-inf	0	0	-inf	0	0	-inf	0	0	-inf	0	0	-inf	37	37	42.86486486486486	0	0	-inf	0	0	-inf	0	0	-inf	0	0	-inf	0	0	-inf	0	0	-inf	0	0	-inf	0	0	-inf	0	0	-inf	0	0	-inf	0	0	-inf	0	0	-inf	0	0	-inf	0	0	-inf	species	Labrenzia sp. VG12
2590016	0	0	-inf	0	0	-inf	0	0	-inf	0	0	-inf	0	0	-inf	0	0	-inf	0	0	-inf	0	0	-inf	0	0	-inf	34	34	45.35294117647059	0	0	-inf	0	0	-inf	0	0	-inf	0	0	-inf	0	0	-inf	0	0	-inf	0	0	-inf	0	0	-inf	0	0	-inf	0	0	-inf	0	0	-inf	0	0	-inf	0	0	-inf	0	0	-inf	0	0	-inf	0	0	-inf	0	0	-inf	9	9	40.77777777777778	0	0	-inf	0	0	-inf	0	0	-inf	8	8	40.875	0	0	-inf	0	0	-inf	0	0	-inf	0	0	-inf	0	0	-inf	8	8	42.875	0	0	-inf	species	Labrenzia sp. PHM005
2831090	0	0	-inf	0	0	-inf	0	0	-inf	0	0	-inf	0	0	-inf	0	0	-inf	8	0	47.105077554195745	0	0	-inf	0	0	-inf	0	0	-inf	0	0	-inf	13	0	44.07692307692308	0	0	-inf	0	0	-inf	0	0	-inf	0	0	-inf	41	0	46.36585365853659	0	0	-inf	0	0	-inf	0	0	-inf	17	0	51.588235294117645	24	0	45.375	0	0	-inf	8	0	44.5	0	0	-inf	0	0	-inf	0	0	-inf	20	0	43.85	12	0	51.833333333333336	8	0	45.625	0	0	-inf	0	0	-inf	0	0	-inf	0	0	-inf	0	0	-inf	0	0	-inf	0	0	-inf	7	0	47.285714285714285	0	0	-inf	family	Blastochloridaceae
59282	0	0	-inf	0	0	-inf	0	0	-inf	0	0	-inf	0	0	-inf	0	0	-inf	8	8	47.105077554195745	0	0	-inf	0	0	-inf	0	0	-inf	0	0	-inf	13	6	44.07692307692308	0	0	-inf	0	0	-inf	0	0	-inf	0	0	-inf	41	1	46.36585365853659	0	0	-inf	0	0	-inf	0	0	-inf	17	0	51.588235294117645	24	1	45.375	0	0	-inf	8	8	44.5	0	0	-inf	0	0	-inf	0	0	-inf	20	0	43.85	12	0	51.833333333333336	8	8	45.625	0	0	-inf	0	0	-inf	0	0	-inf	0	0	-inf	0	0	-inf	0	0	-inf	0	0	-inf	7	7	47.285714285714285	0	0	-inf	genus	Blastochloris
1079	0	0	-inf	0	0	-inf	0	0	-inf	0	0	-inf	0	0	-inf	0	0	-inf	0	0	-inf	0	0	-inf	0	0	-inf	0	0	-inf	0	0	-inf	7	7	42.857142857142854	0	0	-inf	0	0	-inf	0	0	-inf	0	0	-inf	40	40	46.2	0	0	-inf	0	0	-inf	0	0	-inf	0	0	-inf	23	23	45.30434782608695	0	0	-inf	0	0	-inf	0	0	-inf	0	0	-inf	0	0	-inf	20	20	43.85	0	0	-inf	0	0	-inf	0	0	-inf	0	0	-inf	0	0	-inf	0	0	-inf	0	0	-inf	0	0	-inf	0	0	-inf	0	0	-inf	0	0	-inf	species	Blastochloris viridis
2233851	0	0	-inf	0	0	-inf	0	0	-inf	0	0	-inf	0	0	-inf	0	0	-inf	0	0	-inf	0	0	-inf	0	0	-inf	0	0	-inf	0	0	-inf	0	0	-inf	0	0	-inf	0	0	-inf	0	0	-inf	0	0	-inf	0	0	-inf	0	0	-inf	0	0	-inf	0	0	-inf	17	17	51.588235294117645	0	0	-inf	0	0	-inf	0	0	-inf	0	0	-inf	0	0	-inf	0	0	-inf	0	0	-inf	12	12	51.833333333333336	0	0	-inf	0	0	-inf	0	0	-inf	0	0	-inf	0	0	-inf	0	0	-inf	0	0	-inf	0	0	-inf	0	0	-inf	0	0	-inf	species	Blastochloris tepida
2831100	68	0	43.829635370492596	12	0	49.833333333333336	0	0	-inf	9	0	44.2823355180552	0	0	-inf	0	0	-inf	8	0	40.875	7	0	43.0	9	0	42.6584248928525	113	0	47.12461615377202	32	0	41.65625	22	0	43.54545454545455	26	0	44.20324120182545	0	0	-inf	29	0	42.275862068965516	0	0	-inf	28	0	43.18847981793369	19	0	44.68421052631579	0	0	-inf	16	0	44.58983381938185	58	0	48.004828013502376	103	0	42.14103797994739	0	0	-inf	84	0	51.5741344676834	8	0	49.875	16	0	45.3125	0	0	-inf	55	0	41.96363636363636	22	0	45.98919985977408	29	0	45.682086109108326	26	0	47.953462495679474	44	0	45.65909090909091	11	0	44.72727272727273	0	0	-inf	9	0	44.111111111111114	0	0	-inf	39	0	46.34680392316062	26	0	47.897614285298445	43	0	43.6299631331844	family	Boseaceae
85413	68	9	43.829635370492596	12	12	49.833333333333336	0	0	-inf	9	2	44.2823355180552	0	0	-inf	0	0	-inf	8	0	40.875	7	0	43.0	9	2	42.6584248928525	113	29	47.12461615377202	32	17	41.65625	22	0	43.54545454545455	26	4	44.20324120182545	0	0	-inf	29	3	42.275862068965516	0	0	-inf	28	0	43.18847981793369	19	0	44.68421052631579	0	0	-inf	16	2	44.58983381938185	58	4	48.004828013502376	103	4	42.14103797994739	0	0	-inf	84	8	51.5741344676834	8	8	49.875	16	0	45.3125	0	0	-inf	55	0	41.96363636363636	22	2	45.98919985977408	29	4	45.682086109108326	26	3	47.953462495679474	44	8	45.65909090909091	11	1	44.72727272727273	0	0	-inf	9	0	44.111111111111114	0	0	-inf	39	23	46.34680392316062	26	2	47.897614285298445	43	0	43.6299631331844	genus	Bosea
1526658	0	0	-inf	0	0	-inf	0	0	-inf	0	0	-inf	0	0	-inf	0	0	-inf	0	0	-inf	0	0	-inf	0	0	-inf	0	0	-inf	0	0	-inf	0	0	-inf	0	0	-inf	0	0	-inf	0	0	-inf	0	0	-inf	0	0	-inf	0	0	-inf	0	0	-inf	0	0	-inf	0	0	-inf	0	0	-inf	0	0	-inf	0	0	-inf	0	0	-inf	0	0	-inf	0	0	-inf	0	0	-inf	0	0	-inf	0	0	-inf	0	0	-inf	0	0	-inf	10	10	44.2	0	0	-inf	0	0	-inf	0	0	-inf	0	0	-inf	0	0	-inf	0	0	-inf	species	Bosea vaviloviae
2653178	59	18	43.167598190829075	0	0	-inf	0	0	-inf	7	7	44.22014566607097	0	0	-inf	0	0	-inf	8	8	40.875	7	7	43.0	7	7	43.0	84	9	42.05063006440994	15	7	42.6	22	5	43.54545454545455	22	22	44.46746687488463	0	0	-inf	26	13	42.19230769230769	0	0	-inf	28	15	43.18847981793369	19	9	44.68421052631579	0	0	-inf	14	14	45.142857142857146	54	7	48.39407453302107	99	10	42.09623143368264	0	0	-inf	76	12	52.22667493796586	0	0	-inf	16	16	45.3125	0	0	-inf	55	9	41.96363636363636	20	9	46.28811984575149	25	17	43.51121988656566	23	16	48.33869673424636	36	19	45.0	0	0	-inf	0	0	-inf	9	9	44.111111111111114	0	0	-inf	16	16	44.28283456270401	24	10	46.805748809073314	43	13	43.6299631331844	no_rank	unclassified Bosea
1792307	0	0	-inf	0	0	-inf	0	0	-inf	0	0	-inf	0	0	-inf	0	0	-inf	0	0	-inf	0	0	-inf	0	0	-inf	0	0	-inf	0	0	-inf	0	0	-inf	0	0	-inf	0	0	-inf	0	0	-inf	0	0	-inf	0	0	-inf	0	0	-inf	0	0	-inf	0	0	-inf	13	13	60.92307692307692	0	0	-inf	0	0	-inf	0	0	-inf	0	0	-inf	0	0	-inf	0	0	-inf	0	0	-inf	0	0	-inf	0	0	-inf	0	0	-inf	0	0	-inf	0	0	-inf	0	0	-inf	0	0	-inf	0	0	-inf	0	0	-inf	7	7	42.0	0	0	-inf	species	Bosea sp. PAMC 26642
1867715	0	0	-inf	0	0	-inf	0	0	-inf	0	0	-inf	0	0	-inf	0	0	-inf	0	0	-inf	0	0	-inf	0	0	-inf	0	0	-inf	0	0	-inf	0	0	-inf	0	0	-inf	0	0	-inf	0	0	-inf	0	0	-inf	0	0	-inf	10	10	47.1	0	0	-inf	0	0	-inf	17	17	46.134119104890466	8	8	49.25	0	0	-inf	0	0	-inf	0	0	-inf	0	0	-inf	0	0	-inf	0	0	-inf	11	11	46.50817202349318	0	0	-inf	0	0	-inf	0	0	-inf	0	0	-inf	0	0	-inf	0	0	-inf	0	0	-inf	0	0	-inf	0	0	-inf	0	0	-inf	species	Bosea sp. Tri-49
2015316	0	0	-inf	0	0	-inf	0	0	-inf	0	0	-inf	0	0	-inf	0	0	-inf	0	0	-inf	0	0	-inf	0	0	-inf	17	17	41.104993410523505	0	0	-inf	0	0	-inf	0	0	-inf	0	0	-inf	0	0	-inf	0	0	-inf	0	0	-inf	0	0	-inf	0	0	-inf	0	0	-inf	0	0	-inf	7	7	43.0	0	0	-inf	0	0	-inf	0	0	-inf	0	0	-inf	0	0	-inf	0	0	-inf	0	0	-inf	8	8	43.875	0	0	-inf	0	0	-inf	0	0	-inf	0	0	-inf	0	0	-inf	0	0	-inf	0	0	-inf	7	7	50.92493528840526	0	0	-inf	species	Bosea sp. AS-1
2020412	0	0	-inf	0	0	-inf	0	0	-inf	0	0	-inf	0	0	-inf	0	0	-inf	0	0	-inf	0	0	-inf	0	0	-inf	0	0	-inf	0	0	-inf	0	0	-inf	0	0	-inf	0	0	-inf	13	13	41.84615384615385	0	0	-inf	0	0	-inf	0	0	-inf	0	0	-inf	0	0	-inf	0	0	-inf	0	0	-inf	0	0	-inf	27	27	63.52650970433288	0	0	-inf	0	0	-inf	0	0	-inf	0	0	-inf	0	0	-inf	0	0	-inf	0	0	-inf	17	17	41.94117647058823	0	0	-inf	0	0	-inf	0	0	-inf	0	0	-inf	0	0	-inf	0	0	-inf	8	8	41.5	species	Bosea sp. ANAM02
2599640	26	26	41.59718892056082	0	0	-inf	0	0	-inf	0	0	-inf	0	0	-inf	0	0	-inf	0	0	-inf	0	0	-inf	0	0	-inf	50	50	41.289360748630706	8	8	41.375	0	0	-inf	0	0	-inf	0	0	-inf	0	0	-inf	0	0	-inf	0	0	-inf	0	0	-inf	0	0	-inf	0	0	-inf	8	8	41.375	0	0	-inf	0	0	-inf	26	26	41.221905870065406	0	0	-inf	0	0	-inf	0	0	-inf	0	0	-inf	0	0	-inf	0	0	-inf	0	0	-inf	0	0	-inf	0	0	-inf	0	0	-inf	0	0	-inf	0	0	-inf	0	0	-inf	0	0	-inf	0	0	-inf	species	Bosea sp. F3-2
2969620	15	15	45.719522588627335	0	0	-inf	0	0	-inf	0	0	-inf	0	0	-inf	0	0	-inf	0	0	-inf	0	0	-inf	0	0	-inf	8	8	44.25	0	0	-inf	10	10	44.6	0	0	-inf	0	0	-inf	0	0	-inf	0	0	-inf	0	0	-inf	0	0	-inf	0	0	-inf	0	0	-inf	9	9	44.666666666666664	26	26	41.17411199748389	0	0	-inf	0	0	-inf	0	0	-inf	0	0	-inf	0	0	-inf	19	19	40.8421052631579	0	0	-inf	0	0	-inf	0	0	-inf	0	0	-inf	0	0	-inf	0	0	-inf	0	0	-inf	0	0	-inf	0	0	-inf	0	0	-inf	0	0	-inf	species	Bosea sp. NBC_00436
2969621	0	0	-inf	0	0	-inf	0	0	-inf	0	0	-inf	0	0	-inf	0	0	-inf	0	0	-inf	0	0	-inf	0	0	-inf	0	0	-inf	0	0	-inf	7	7	41.0	0	0	-inf	0	0	-inf	0	0	-inf	0	0	-inf	0	0	-inf	0	0	-inf	0	0	-inf	0	0	-inf	0	0	-inf	0	0	-inf	0	0	-inf	11	11	56.36363636363637	0	0	-inf	0	0	-inf	0	0	-inf	0	0	-inf	0	0	-inf	0	0	-inf	0	0	-inf	0	0	-inf	0	0	-inf	0	0	-inf	0	0	-inf	0	0	-inf	0	0	-inf	0	0	-inf	22	22	45.47392758505422	species	Bosea sp. NBC_00550
2995165	0	0	-inf	0	0	-inf	0	0	-inf	0	0	-inf	0	0	-inf	0	0	-inf	0	0	-inf	0	0	-inf	0	0	-inf	0	0	-inf	0	0	-inf	0	0	-inf	0	0	-inf	0	0	-inf	0	0	-inf	0	0	-inf	13	13	40.61538461538461	0	0	-inf	0	0	-inf	0	0	-inf	0	0	-inf	48	48	40.666666666666664	0	0	-inf	0	0	-inf	0	0	-inf	0	0	-inf	0	0	-inf	27	27	40.74074074074074	0	0	-inf	0	0	-inf	7	7	41.714285714285715	0	0	-inf	0	0	-inf	0	0	-inf	0	0	-inf	0	0	-inf	0	0	-inf	0	0	-inf	0	0	-inf	species	Bosea sp. SL145
2831104	9	0	42.08550584685561	0	0	-inf	0	0	-inf	0	0	-inf	0	0	-inf	0	0	-inf	0	0	-inf	0	0	-inf	0	0	-inf	0	0	-inf	13	0	42.0	0	0	-inf	0	0	-inf	0	0	-inf	0	0	-inf	0	0	-inf	0	0	-inf	0	0	-inf	9	0	42.888888888888886	0	0	-inf	0	0	-inf	0	0	-inf	0	0	-inf	0	0	-inf	0	0	-inf	0	0	-inf	0	0	-inf	0	0	-inf	0	0	-inf	0	0	-inf	0	0	-inf	0	0	-inf	0	0	-inf	0	0	-inf	0	0	-inf	0	0	-inf	0	0	-inf	0	0	-inf	0	0	-inf	family	Breoghaniaceae
1406135	9	0	42.08550584685561	0	0	-inf	0	0	-inf	0	0	-inf	0	0	-inf	0	0	-inf	0	0	-inf	0	0	-inf	0	0	-inf	0	0	-inf	13	0	42.0	0	0	-inf	0	0	-inf	0	0	-inf	0	0	-inf	0	0	-inf	0	0	-inf	0	0	-inf	9	0	42.888888888888886	0	0	-inf	0	0	-inf	0	0	-inf	0	0	-inf	0	0	-inf	0	0	-inf	0	0	-inf	0	0	-inf	0	0	-inf	0	0	-inf	0	0	-inf	0	0	-inf	0	0	-inf	0	0	-inf	0	0	-inf	0	0	-inf	0	0	-inf	0	0	-inf	0	0	-inf	0	0	-inf	genus	Breoghania
2624130	9	0	42.08550584685561	0	0	-inf	0	0	-inf	0	0	-inf	0	0	-inf	0	0	-inf	0	0	-inf	0	0	-inf	0	0	-inf	0	0	-inf	13	0	42.0	0	0	-inf	0	0	-inf	0	0	-inf	0	0	-inf	0	0	-inf	0	0	-inf	0	0	-inf	9	0	42.888888888888886	0	0	-inf	0	0	-inf	0	0	-inf	0	0	-inf	0	0	-inf	0	0	-inf	0	0	-inf	0	0	-inf	0	0	-inf	0	0	-inf	0	0	-inf	0	0	-inf	0	0	-inf	0	0	-inf	0	0	-inf	0	0	-inf	0	0	-inf	0	0	-inf	0	0	-inf	0	0	-inf	no_rank	unclassified Breoghania
2304600	9	9	42.08550584685561	0	0	-inf	0	0	-inf	0	0	-inf	0	0	-inf	0	0	-inf	0	0	-inf	0	0	-inf	0	0	-inf	0	0	-inf	13	13	42.0	0	0	-inf	0	0	-inf	0	0	-inf	0	0	-inf	0	0	-inf	0	0	-inf	0	0	-inf	9	9	42.888888888888886	0	0	-inf	0	0	-inf	0	0	-inf	0	0	-inf	0	0	-inf	0	0	-inf	0	0	-inf	0	0	-inf	0	0	-inf	0	0	-inf	0	0	-inf	0	0	-inf	0	0	-inf	0	0	-inf	0	0	-inf	0	0	-inf	0	0	-inf	0	0	-inf	0	0	-inf	0	0	-inf	species	Breoghania sp. L-A4
2831106	67	2	44.820562767513636	34	16	46.90094150693978	8	8	47.375	27	8	43.76061280954037	13	1	44.61538461538461	0	0	-inf	14	0	43.642857142857146	32	2	44.84375	22	10	43.0	157	22	43.54557401363018	45	6	47.93333333333333	60	18	45.03811056590311	37	9	46.185610725707875	41	3	42.527795373336325	16	0	43.5	0	0	-inf	61	2	44.15565733717974	32	6	44.3125	13	0	41.70557728127729	83	2	43.82820196792213	55	18	44.17627551976668	151	7	44.966887417218544	0	0	-inf	62	1	45.18078628496874	99	7	44.53940159156453	21	3	42.02916652141578	0	0	-inf	64	5	42.60145053573082	15	2	41.333333333333336	39	15	42.30769230769231	61	8	44.65573770491803	72	19	44.515209601985056	102	5	47.06354783626602	0	0	-inf	14	5	42.42857142857143	0	0	-inf	37	6	42.78378378378378	94	2	45.938101828989524	21	2	43.06903463927349	family	Devosiaceae
46913	57	8	45.00395432884941	18	9	42.42400062421959	0	0	-inf	19	19	42.65981820303105	12	1	44.833333333333336	0	0	-inf	14	14	43.642857142857146	19	7	43.10526315789474	12	5	43.083333333333336	60	17	44.03220414520772	16	6	43.1875	42	6	45.19730080843301	28	9	44.92857142857143	18	18	43.27055876028271	16	8	43.5	0	0	-inf	59	3	43.95754402657566	26	1	44.73076923076923	13	0	41.70557728127729	81	18	43.79926868317947	37	7	43.53230144830182	144	34	45.020833333333336	0	0	-inf	61	10	45.25824435320239	92	2	44.341312582227054	18	5	42.200694274985075	0	0	-inf	59	16	42.43208193706394	13	5	41.46153846153846	24	11	42.041666666666664	53	13	44.79245283018868	44	18	44.49152395253156	97	24	47.18022555978488	0	0	-inf	9	9	42.44444444444444	0	0	-inf	31	7	43.0	60	20	47.68333333333333	19	8	43.33945933814439	genus	Devosia
191302	0	0	-inf	0	0	-inf	0	0	-inf	0	0	-inf	0	0	-inf	0	0	-inf	0	0	-inf	0	0	-inf	0	0	-inf	0	0	-inf	0	0	-inf	11	11	43.72727272727273	0	0	-inf	0	0	-inf	0	0	-inf	0	0	-inf	0	0	-inf	0	0	-inf	0	0	-inf	0	0	-inf	0	0	-inf	0	0	-inf	0	0	-inf	0	0	-inf	0	0	-inf	0	0	-inf	0	0	-inf	0	0	-inf	0	0	-inf	0	0	-inf	0	0	-inf	0	0	-inf	0	0	-inf	0	0	-inf	0	0	-inf	0	0	-inf	0	0	-inf	0	0	-inf	0	0	-inf	species	Devosia neptuniae
196773	18	18	44.456966485800905	9	9	42.848001248439175	0	0	-inf	0	0	-inf	11	11	45.27272727272727	0	0	-inf	0	0	-inf	12	12	43.666666666666664	7	7	44.42857142857143	34	20	45.11764705882353	10	10	42.0	25	18	45.971465358167464	19	19	45.10526315789474	0	0	-inf	8	8	44.125	0	0	-inf	40	14	44.6123774391991	12	12	43.583333333333336	13	6	41.70557728127729	22	2	46.39003344562471	20	13	44.27054411698528	66	4	44.63636363636363	0	0	-inf	24	16	45.96674401907055	65	12	44.05231934715213	13	13	42.35480745767165	0	0	-inf	27	3	43.06010283709939	8	8	42.0	13	13	42.61538461538461	40	18	44.775	26	6	45.53846153846154	9	9	42.44444444444444	0	0	-inf	0	0	-inf	0	0	-inf	24	9	42.5	21	13	44.23809523809524	11	11	44.32163992539199	no_rank	unclassified Devosia
1736675	0	0	-inf	0	0	-inf	0	0	-inf	0	0	-inf	0	0	-inf	0	0	-inf	0	0	-inf	0	0	-inf	0	0	-inf	14	14	45.857142857142854	0	0	-inf	0	0	-inf	0	0	-inf	0	0	-inf	0	0	-inf	0	0	-inf	0	0	-inf	0	0	-inf	0	0	-inf	0	0	-inf	0	0	-inf	0	0	-inf	0	0	-inf	0	0	-inf	0	0	-inf	0	0	-inf	0	0	-inf	0	0	-inf	0	0	-inf	0	0	-inf	0	0	-inf	0	0	-inf	0	0	-inf	0	0	-inf	0	0	-inf	0	0	-inf	0	0	-inf	0	0	-inf	0	0	-inf	species	Devosia sp. A16
1871048	0	0	-inf	0	0	-inf	0	0	-inf	0	0	-inf	0	0	-inf	0	0	-inf	0	0	-inf	0	0	-inf	0	0	-inf	0	0	-inf	0	0	-inf	0	0	-inf	0	0	-inf	0	0	-inf	0	0	-inf	0	0	-inf	17	17	45.0	0	0	-inf	0	0	-inf	10	10	43.25269119345812	0	0	-inf	25	25	44.96	0	0	-inf	0	0	-inf	53	53	44.384919954054496	0	0	-inf	0	0	-inf	15	15	43.57485177344559	0	0	-inf	0	0	-inf	0	0	-inf	0	0	-inf	0	0	-inf	0	0	-inf	0	0	-inf	0	0	-inf	15	15	42.333333333333336	0	0	-inf	0	0	-inf	species	Devosia sp.
2083786	0	0	-inf	0	0	-inf	0	0	-inf	0	0	-inf	0	0	-inf	0	0	-inf	0	0	-inf	0	0	-inf	0	0	-inf	0	0	-inf	0	0	-inf	0	0	-inf	0	0	-inf	0	0	-inf	0	0	-inf	0	0	-inf	0	0	-inf	0	0	-inf	0	0	-inf	0	0	-inf	7	7	45.714285714285715	8	8	43.625	0	0	-inf	0	0	-inf	0	0	-inf	0	0	-inf	0	0	-inf	0	0	-inf	0	0	-inf	0	0	-inf	0	0	-inf	0	0	-inf	0	0	-inf	0	0	-inf	0	0	-inf	0	0	-inf	0	0	-inf	0	0	-inf	0	0	-inf	species	Devosia sp. I507
2499144	0	0	-inf	0	0	-inf	0	0	-inf	0	0	-inf	0	0	-inf	0	0	-inf	0	0	-inf	0	0	-inf	0	0	-inf	0	0	-inf	0	0	-inf	0	0	-inf	0	0	-inf	0	0	-inf	0	0	-inf	0	0	-inf	0	0	-inf	0	0	-inf	7	7	42.0	0	0	-inf	0	0	-inf	0	0	-inf	0	0	-inf	0	0	-inf	0	0	-inf	0	0	-inf	0	0	-inf	0	0	-inf	0	0	-inf	0	0	-inf	0	0	-inf	11	11	42.45454545454545	0	0	-inf	0	0	-inf	0	0	-inf	0	0	-inf	0	0	-inf	0	0	-inf	0	0	-inf	species	Devosia sp. 1566
2664417	0	0	-inf	0	0	-inf	0	0	-inf	0	0	-inf	0	0	-inf	0	0	-inf	0	0	-inf	0	0	-inf	0	0	-inf	0	0	-inf	0	0	-inf	0	0	-inf	0	0	-inf	0	0	-inf	0	0	-inf	0	0	-inf	0	0	-inf	0	0	-inf	0	0	-inf	0	0	-inf	0	0	-inf	0	0	-inf	0	0	-inf	8	8	43.5	0	0	-inf	0	0	-inf	0	0	-inf	0	0	-inf	0	0	-inf	0	0	-inf	0	0	-inf	0	0	-inf	0	0	-inf	0	0	-inf	0	0	-inf	0	0	-inf	0	0	-inf	8	8	45.375	0	0	-inf	species	Devosia sp. D6-9
2759954	0	0	-inf	0	0	-inf	0	0	-inf	0	0	-inf	0	0	-inf	0	0	-inf	0	0	-inf	0	0	-inf	0	0	-inf	0	0	-inf	0	0	-inf	0	0	-inf	0	0	-inf	0	0	-inf	0	0	-inf	0	0	-inf	0	0	-inf	0	0	-inf	0	0	-inf	0	0	-inf	0	0	-inf	0	0	-inf	0	0	-inf	0	0	-inf	0	0	-inf	0	0	-inf	0	0	-inf	0	0	-inf	0	0	-inf	0	0	-inf	14	14	47.57142857142857	0	0	-inf	0	0	-inf	0	0	-inf	0	0	-inf	0	0	-inf	0	0	-inf	0	0	-inf	0	0	-inf	species	Devosia sp. MC521
2806348	0	0	-inf	0	0	-inf	0	0	-inf	0	0	-inf	0	0	-inf	0	0	-inf	0	0	-inf	0	0	-inf	0	0	-inf	0	0	-inf	0	0	-inf	7	7	43.857142857142854	0	0	-inf	0	0	-inf	0	0	-inf	0	0	-inf	0	0	-inf	0	0	-inf	0	0	-inf	0	0	-inf	0	0	-inf	29	29	43.793103448275865	0	0	-inf	0	0	-inf	0	0	-inf	0	0	-inf	0	0	-inf	9	9	42.44444444444444	0	0	-inf	0	0	-inf	0	0	-inf	0	0	-inf	0	0	-inf	0	0	-inf	0	0	-inf	0	0	-inf	0	0	-inf	0	0	-inf	0	0	-inf	species	Devosia sp. SL43
2978393	0	0	-inf	0	0	-inf	0	0	-inf	0	0	-inf	0	0	-inf	0	0	-inf	0	0	-inf	0	0	-inf	0	0	-inf	0	0	-inf	0	0	-inf	0	0	-inf	0	0	-inf	0	0	-inf	0	0	-inf	0	0	-inf	9	9	43.0	0	0	-inf	0	0	-inf	10	10	50.60538238691624	0	0	-inf	0	0	-inf	0	0	-inf	0	0	-inf	0	0	-inf	0	0	-inf	0	0	-inf	0	0	-inf	0	0	-inf	0	0	-inf	8	8	41.25	9	9	48.666666666666664	0	0	-inf	0	0	-inf	0	0	-inf	0	0	-inf	0	0	-inf	0	0	-inf	0	0	-inf	species	Devosia sp. A8/3-2
400770	31	31	46.16129032258065	0	0	-inf	0	0	-inf	0	0	-inf	0	0	-inf	0	0	-inf	0	0	-inf	0	0	-inf	0	0	-inf	0	0	-inf	0	0	-inf	0	0	-inf	0	0	-inf	0	0	-inf	0	0	-inf	0	0	-inf	0	0	-inf	13	13	45.53846153846154	0	0	-inf	0	0	-inf	0	0	-inf	0	0	-inf	0	0	-inf	27	27	44.68290187834982	25	25	45.28	0	0	-inf	0	0	-inf	0	0	-inf	0	0	-inf	0	0	-inf	0	0	-inf	0	0	-inf	7	7	53.714285714285715	0	0	-inf	0	0	-inf	0	0	-inf	0	0	-inf	11	11	42.63636363636363	0	0	-inf	species	Devosia ginsengisoli
2657486	0	0	-inf	0	0	-inf	0	0	-inf	0	0	-inf	0	0	-inf	0	0	-inf	0	0	-inf	0	0	-inf	0	0	-inf	0	0	-inf	0	0	-inf	0	0	-inf	0	0	-inf	0	0	-inf	0	0	-inf	0	0	-inf	8	8	42.25	0	0	-inf	0	0	-inf	0	0	-inf	0	0	-inf	0	0	-inf	0	0	-inf	0	0	-inf	0	0	-inf	0	0	-inf	0	0	-inf	0	0	-inf	0	0	-inf	0	0	-inf	0	0	-inf	0	0	-inf	0	0	-inf	0	0	-inf	0	0	-inf	0	0	-inf	0	0	-inf	0	0	-inf	0	0	-inf	species	Devosia beringensis
2774137	0	0	-inf	0	0	-inf	0	0	-inf	0	0	-inf	0	0	-inf	0	0	-inf	0	0	-inf	0	0	-inf	0	0	-inf	9	9	42.44444444444444	0	0	-inf	0	0	-inf	0	0	-inf	0	0	-inf	0	0	-inf	0	0	-inf	8	8	42.625	0	0	-inf	0	0	-inf	0	0	-inf	10	10	41.0	9	9	41.111111111111114	0	0	-inf	0	0	-inf	0	0	-inf	0	0	-inf	0	0	-inf	16	16	41.875	0	0	-inf	0	0	-inf	0	0	-inf	0	0	-inf	0	0	-inf	0	0	-inf	0	0	-inf	0	0	-inf	0	0	-inf	0	0	-inf	0	0	-inf	species	Devosia rhizoryzae
2801335	0	0	-inf	0	0	-inf	0	0	-inf	0	0	-inf	0	0	-inf	0	0	-inf	0	0	-inf	0	0	-inf	0	0	-inf	0	0	-inf	0	0	-inf	0	0	-inf	0	0	-inf	0	0	-inf	0	0	-inf	0	0	-inf	0	0	-inf	0	0	-inf	0	0	-inf	41	41	43.172761412511775	0	0	-inf	12	12	46.083333333333336	0	0	-inf	0	0	-inf	0	0	-inf	0	0	-inf	0	0	-inf	0	0	-inf	0	0	-inf	0	0	-inf	0	0	-inf	0	0	-inf	25	25	50.76	0	0	-inf	0	0	-inf	0	0	-inf	0	0	-inf	8	8	51.375	0	0	-inf	species	Devosia oryziradicis
2860336	0	0	-inf	0	0	-inf	0	0	-inf	0	0	-inf	0	0	-inf	0	0	-inf	0	0	-inf	0	0	-inf	0	0	-inf	0	0	-inf	0	0	-inf	0	0	-inf	0	0	-inf	0	0	-inf	0	0	-inf	0	0	-inf	0	0	-inf	0	0	-inf	0	0	-inf	0	0	-inf	0	0	-inf	23	23	46.608695652173914	0	0	-inf	0	0	-inf	0	0	-inf	0	0	-inf	0	0	-inf	0	0	-inf	0	0	-inf	0	0	-inf	0	0	-inf	0	0	-inf	32	32	44.73380872809792	0	0	-inf	0	0	-inf	0	0	-inf	0	0	-inf	0	0	-inf	0	0	-inf	species	Devosia salina
1082930	8	8	43.84403858487467	0	0	-inf	0	0	-inf	0	0	-inf	0	0	-inf	0	0	-inf	0	0	-inf	0	0	-inf	0	0	-inf	0	0	-inf	23	2	52.65217391304348	0	0	-inf	0	0	-inf	20	0	41.488477631085026	0	0	-inf	0	0	-inf	0	0	-inf	0	0	-inf	0	0	-inf	0	0	-inf	0	0	-inf	0	0	-inf	0	0	-inf	0	0	-inf	0	0	-inf	0	0	-inf	0	0	-inf	0	0	-inf	0	0	-inf	0	0	-inf	0	0	-inf	0	0	-inf	0	0	-inf	0	0	-inf	0	0	-inf	0	0	-inf	0	0	-inf	32	1	42.871790646173544	0	0	-inf	genus	Pelagibacterium
531813	0	0	-inf	0	0	-inf	0	0	-inf	0	0	-inf	0	0	-inf	0	0	-inf	0	0	-inf	0	0	-inf	0	0	-inf	0	0	-inf	21	5	53.333333333333336	0	0	-inf	0	0	-inf	20	6	41.488477631085026	0	0	-inf	0	0	-inf	0	0	-inf	0	0	-inf	0	0	-inf	0	0	-inf	0	0	-inf	0	0	-inf	0	0	-inf	0	0	-inf	0	0	-inf	0	0	-inf	0	0	-inf	0	0	-inf	0	0	-inf	0	0	-inf	0	0	-inf	0	0	-inf	0	0	-inf	0	0	-inf	0	0	-inf	0	0	-inf	0	0	-inf	0	0	-inf	0	0	-inf	species	Pelagibacterium halotolerans
1082931	0	0	-inf	0	0	-inf	0	0	-inf	0	0	-inf	0	0	-inf	0	0	-inf	0	0	-inf	0	0	-inf	0	0	-inf	0	0	-inf	16	16	52.375	0	0	-inf	0	0	-inf	14	14	41.69782518726432	0	0	-inf	0	0	-inf	0	0	-inf	0	0	-inf	0	0	-inf	0	0	-inf	0	0	-inf	0	0	-inf	0	0	-inf	0	0	-inf	0	0	-inf	0	0	-inf	0	0	-inf	0	0	-inf	0	0	-inf	0	0	-inf	0	0	-inf	0	0	-inf	0	0	-inf	0	0	-inf	0	0	-inf	0	0	-inf	0	0	-inf	0	0	-inf	0	0	-inf	strain	Pelagibacterium halotolerans B2
2623280	0	0	-inf	0	0	-inf	0	0	-inf	0	0	-inf	0	0	-inf	0	0	-inf	0	0	-inf	0	0	-inf	0	0	-inf	0	0	-inf	0	0	-inf	0	0	-inf	0	0	-inf	0	0	-inf	0	0	-inf	0	0	-inf	0	0	-inf	0	0	-inf	0	0	-inf	0	0	-inf	0	0	-inf	0	0	-inf	0	0	-inf	0	0	-inf	0	0	-inf	0	0	-inf	0	0	-inf	0	0	-inf	0	0	-inf	0	0	-inf	0	0	-inf	0	0	-inf	0	0	-inf	0	0	-inf	0	0	-inf	0	0	-inf	0	0	-inf	31	0	42.803138731533984	0	0	-inf	no_rank	unclassified Pelagibacterium
2984530	0	0	-inf	0	0	-inf	0	0	-inf	0	0	-inf	0	0	-inf	0	0	-inf	0	0	-inf	0	0	-inf	0	0	-inf	0	0	-inf	0	0	-inf	0	0	-inf	0	0	-inf	0	0	-inf	0	0	-inf	0	0	-inf	0	0	-inf	0	0	-inf	0	0	-inf	0	0	-inf	0	0	-inf	0	0	-inf	0	0	-inf	0	0	-inf	0	0	-inf	0	0	-inf	0	0	-inf	0	0	-inf	0	0	-inf	0	0	-inf	0	0	-inf	0	0	-inf	0	0	-inf	0	0	-inf	0	0	-inf	0	0	-inf	0	0	-inf	31	31	42.803138731533984	0	0	-inf	species	Pelagibacterium sp. YIM 151497
1573407	0	0	-inf	0	0	-inf	0	0	-inf	0	0	-inf	0	0	-inf	0	0	-inf	0	0	-inf	0	0	-inf	0	0	-inf	75	0	43.902971619032996	0	0	-inf	0	0	-inf	0	0	-inf	0	0	-inf	0	0	-inf	0	0	-inf	0	0	-inf	0	0	-inf	0	0	-inf	0	0	-inf	0	0	-inf	0	0	-inf	0	0	-inf	0	0	-inf	0	0	-inf	0	0	-inf	0	0	-inf	0	0	-inf	0	0	-inf	0	0	-inf	0	0	-inf	9	0	45.111111111111114	0	0	-inf	0	0	-inf	0	0	-inf	0	0	-inf	0	0	-inf	0	0	-inf	0	0	-inf	genus	Paradevosia
1335043	0	0	-inf	0	0	-inf	0	0	-inf	0	0	-inf	0	0	-inf	0	0	-inf	0	0	-inf	0	0	-inf	0	0	-inf	75	75	43.902971619032996	0	0	-inf	0	0	-inf	0	0	-inf	0	0	-inf	0	0	-inf	0	0	-inf	0	0	-inf	0	0	-inf	0	0	-inf	0	0	-inf	0	0	-inf	0	0	-inf	0	0	-inf	0	0	-inf	0	0	-inf	0	0	-inf	0	0	-inf	0	0	-inf	0	0	-inf	0	0	-inf	0	0	-inf	9	9	45.111111111111114	0	0	-inf	0	0	-inf	0	0	-inf	0	0	-inf	0	0	-inf	0	0	-inf	0	0	-inf	species	Paradevosia shaoguanensis
1827478	0	0	-inf	0	0	-inf	0	0	-inf	0	0	-inf	0	0	-inf	0	0	-inf	0	0	-inf	11	0	48.18181818181818	0	0	-inf	0	0	-inf	0	0	-inf	0	0	-inf	0	0	-inf	0	0	-inf	0	0	-inf	0	0	-inf	0	0	-inf	0	0	-inf	0	0	-inf	0	0	-inf	0	0	-inf	0	0	-inf	0	0	-inf	0	0	-inf	0	0	-inf	0	0	-inf	0	0	-inf	0	0	-inf	0	0	-inf	0	0	-inf	0	0	-inf	0	0	-inf	0	0	-inf	0	0	-inf	0	0	-inf	0	0	-inf	0	0	-inf	0	0	-inf	0	0	-inf	genus	Youhaiella
1447062	0	0	-inf	0	0	-inf	0	0	-inf	0	0	-inf	0	0	-inf	0	0	-inf	0	0	-inf	11	11	48.18181818181818	0	0	-inf	0	0	-inf	0	0	-inf	0	0	-inf	0	0	-inf	0	0	-inf	0	0	-inf	0	0	-inf	0	0	-inf	0	0	-inf	0	0	-inf	0	0	-inf	0	0	-inf	0	0	-inf	0	0	-inf	0	0	-inf	0	0	-inf	0	0	-inf	0	0	-inf	0	0	-inf	0	0	-inf	0	0	-inf	0	0	-inf	0	0	-inf	0	0	-inf	0	0	-inf	0	0	-inf	0	0	-inf	0	0	-inf	0	0	-inf	0	0	-inf	species	Youhaiella tibetensis
2843305	9	0	52.666666666666664	11	0	50.09090909090909	0	0	-inf	0	0	-inf	0	0	-inf	10	0	40.2	0	0	-inf	7	0	42.142857142857146	0	0	-inf	14	0	44.94169758457668	7	0	53.0	18	0	43.44444444444444	0	0	-inf	0	0	-inf	23	0	42.869565217391305	0	0	-inf	29	0	43.03494865678081	10	0	46.2	0	0	-inf	8	0	41.625	30	0	44.86666666666667	34	0	41.38235294117647	0	0	-inf	18	0	46.833333333333336	0	0	-inf	0	0	-inf	0	0	-inf	17	0	42.588235294117645	8	0	46.875	16	0	50.5625	0	0	-inf	0	0	-inf	0	0	-inf	0	0	-inf	0	0	-inf	0	0	-inf	0	0	-inf	7	0	53.857142857142854	0	0	-inf	family	Phreatobacteraceae
1632780	9	9	52.666666666666664	11	11	50.09090909090909	0	0	-inf	0	0	-inf	0	0	-inf	10	2	40.2	0	0	-inf	7	0	42.142857142857146	0	0	-inf	14	5	44.94169758457668	7	7	53.0	18	3	43.44444444444444	0	0	-inf	0	0	-inf	23	5	42.869565217391305	0	0	-inf	29	3	43.03494865678081	10	1	46.2	0	0	-inf	8	8	41.625	30	2	44.86666666666667	34	5	41.38235294117647	0	0	-inf	18	4	46.833333333333336	0	0	-inf	0	0	-inf	0	0	-inf	17	5	42.588235294117645	8	1	46.875	16	6	50.5625	0	0	-inf	0	0	-inf	0	0	-inf	0	0	-inf	0	0	-inf	0	0	-inf	0	0	-inf	7	7	53.857142857142854	0	0	-inf	genus	Phreatobacter
1868589	0	0	-inf	0	0	-inf	0	0	-inf	0	0	-inf	0	0	-inf	0	0	-inf	0	0	-inf	7	7	42.142857142857146	0	0	-inf	9	9	44.242640687119284	0	0	-inf	15	15	43.733333333333334	0	0	-inf	0	0	-inf	0	0	-inf	0	0	-inf	0	0	-inf	9	9	44.44444444444444	0	0	-inf	0	0	-inf	28	28	45.035714285714285	29	29	40.13793103448276	0	0	-inf	14	14	42.642857142857146	0	0	-inf	0	0	-inf	0	0	-inf	12	12	40.5	7	7	44.857142857142854	0	0	-inf	0	0	-inf	0	0	-inf	0	0	-inf	0	0	-inf	0	0	-inf	0	0	-inf	0	0	-inf	0	0	-inf	0	0	-inf	species	Phreatobacter cathodiphilus
1940610	0	0	-inf	0	0	-inf	0	0	-inf	0	0	-inf	0	0	-inf	8	8	40.0	0	0	-inf	0	0	-inf	0	0	-inf	0	0	-inf	0	0	-inf	0	0	-inf	0	0	-inf	0	0	-inf	0	0	-inf	0	0	-inf	18	18	43.66741728036908	0	0	-inf	0	0	-inf	0	0	-inf	0	0	-inf	0	0	-inf	0	0	-inf	0	0	-inf	0	0	-inf	0	0	-inf	0	0	-inf	0	0	-inf	0	0	-inf	0	0	-inf	0	0	-inf	0	0	-inf	0	0	-inf	0	0	-inf	0	0	-inf	0	0	-inf	0	0	-inf	0	0	-inf	0	0	-inf	species	Phreatobacter stygius
2644610	0	0	-inf	0	0	-inf	0	0	-inf	0	0	-inf	0	0	-inf	0	0	-inf	0	0	-inf	0	0	-inf	0	0	-inf	0	0	-inf	0	0	-inf	0	0	-inf	0	0	-inf	0	0	-inf	18	0	43.27777777777778	0	0	-inf	8	0	42.75	0	0	-inf	0	0	-inf	0	0	-inf	0	0	-inf	0	0	-inf	0	0	-inf	0	0	-inf	0	0	-inf	0	0	-inf	0	0	-inf	0	0	-inf	0	0	-inf	10	0	56.0	0	0	-inf	0	0	-inf	0	0	-inf	0	0	-inf	0	0	-inf	0	0	-inf	0	0	-inf	0	0	-inf	0	0	-inf	no_rank	unclassified Phreatobacter
2570229	0	0	-inf	0	0	-inf	0	0	-inf	0	0	-inf	0	0	-inf	0	0	-inf	0	0	-inf	0	0	-inf	0	0	-inf	0	0	-inf	0	0	-inf	0	0	-inf	0	0	-inf	0	0	-inf	18	18	43.27777777777778	0	0	-inf	8	8	42.75	0	0	-inf	0	0	-inf	0	0	-inf	0	0	-inf	0	0	-inf	0	0	-inf	0	0	-inf	0	0	-inf	0	0	-inf	0	0	-inf	0	0	-inf	0	0	-inf	10	10	56.0	0	0	-inf	0	0	-inf	0	0	-inf	0	0	-inf	0	0	-inf	0	0	-inf	0	0	-inf	0	0	-inf	0	0	-inf	species	Phreatobacter sp. NMCR1094
2843308	26	0	45.22850482680594	0	0	-inf	0	0	-inf	0	0	-inf	0	0	-inf	0	0	-inf	0	0	-inf	0	0	-inf	0	0	-inf	0	0	-inf	10	3	45.8	0	0	-inf	0	0	-inf	0	0	-inf	0	0	-inf	0	0	-inf	0	0	-inf	0	0	-inf	0	0	-inf	0	0	-inf	37	0	43.648648648648646	0	0	-inf	0	0	-inf	0	0	-inf	0	0	-inf	0	0	-inf	0	0	-inf	0	0	-inf	0	0	-inf	8	0	43.03019253464866	25	0	42.8	21	5	48.66828881655609	0	0	-inf	0	0	-inf	0	0	-inf	0	0	-inf	7	0	43.0	7	7	45.57142857142857	0	0	-inf	family	Pleomorphomonadaceae
261933	16	0	45.6875	0	0	-inf	0	0	-inf	0	0	-inf	0	0	-inf	0	0	-inf	0	0	-inf	0	0	-inf	0	0	-inf	0	0	-inf	7	0	46.142857142857146	0	0	-inf	0	0	-inf	0	0	-inf	0	0	-inf	0	0	-inf	0	0	-inf	0	0	-inf	0	0	-inf	0	0	-inf	37	0	43.648648648648646	0	0	-inf	0	0	-inf	0	0	-inf	0	0	-inf	0	0	-inf	0	0	-inf	0	0	-inf	0	0	-inf	0	0	-inf	17	0	41.705882352941174	0	0	-inf	0	0	-inf	0	0	-inf	0	0	-inf	0	0	-inf	7	0	43.0	0	0	-inf	0	0	-inf	genus	Pleomorphomonas
2627136	16	0	45.6875	0	0	-inf	0	0	-inf	0	0	-inf	0	0	-inf	0	0	-inf	0	0	-inf	0	0	-inf	0	0	-inf	0	0	-inf	7	0	46.142857142857146	0	0	-inf	0	0	-inf	0	0	-inf	0	0	-inf	0	0	-inf	0	0	-inf	0	0	-inf	0	0	-inf	0	0	-inf	37	0	43.648648648648646	0	0	-inf	0	0	-inf	0	0	-inf	0	0	-inf	0	0	-inf	0	0	-inf	0	0	-inf	0	0	-inf	0	0	-inf	17	0	41.705882352941174	0	0	-inf	0	0	-inf	0	0	-inf	0	0	-inf	0	0	-inf	7	0	43.0	0	0	-inf	0	0	-inf	no_rank	unclassified Pleomorphomonas
1885025	16	16	45.6875	0	0	-inf	0	0	-inf	0	0	-inf	0	0	-inf	0	0	-inf	0	0	-inf	0	0	-inf	0	0	-inf	0	0	-inf	7	7	46.142857142857146	0	0	-inf	0	0	-inf	0	0	-inf	0	0	-inf	0	0	-inf	0	0	-inf	0	0	-inf	0	0	-inf	0	0	-inf	37	37	43.648648648648646	0	0	-inf	0	0	-inf	0	0	-inf	0	0	-inf	0	0	-inf	0	0	-inf	0	0	-inf	0	0	-inf	0	0	-inf	17	17	41.705882352941174	0	0	-inf	0	0	-inf	0	0	-inf	0	0	-inf	0	0	-inf	7	7	43.0	0	0	-inf	0	0	-inf	species	Pleomorphomonas sp. SM30
1572860	10	0	44.49411254969543	0	0	-inf	0	0	-inf	0	0	-inf	0	0	-inf	0	0	-inf	0	0	-inf	0	0	-inf	0	0	-inf	0	0	-inf	0	0	-inf	0	0	-inf	0	0	-inf	0	0	-inf	0	0	-inf	0	0	-inf	0	0	-inf	0	0	-inf	0	0	-inf	0	0	-inf	0	0	-inf	0	0	-inf	0	0	-inf	0	0	-inf	0	0	-inf	0	0	-inf	0	0	-inf	0	0	-inf	0	0	-inf	8	0	43.03019253464866	8	0	45.125	16	0	50.87712907172987	0	0	-inf	0	0	-inf	0	0	-inf	0	0	-inf	0	0	-inf	0	0	-inf	0	0	-inf	genus	Hartmannibacter
1482074	10	10	44.49411254969543	0	0	-inf	0	0	-inf	0	0	-inf	0	0	-inf	0	0	-inf	0	0	-inf	0	0	-inf	0	0	-inf	0	0	-inf	0	0	-inf	0	0	-inf	0	0	-inf	0	0	-inf	0	0	-inf	0	0	-inf	0	0	-inf	0	0	-inf	0	0	-inf	0	0	-inf	0	0	-inf	0	0	-inf	0	0	-inf	0	0	-inf	0	0	-inf	0	0	-inf	0	0	-inf	0	0	-inf	0	0	-inf	8	8	43.03019253464866	8	8	45.125	16	16	50.87712907172987	0	0	-inf	0	0	-inf	0	0	-inf	0	0	-inf	0	0	-inf	0	0	-inf	0	0	-inf	species	Hartmannibacter diazotrophicus
766	26	1	42.46605630507885	29	0	52.41379310344828	0	0	-inf	37	4	48.432432432432435	9	9	55.111111111111114	0	0	-inf	0	0	-inf	82	1	53.09756097560975	9	9	49.111111111111114	43	2	49.92597758144449	82	2	46.601027698139774	15	7	61.333333333333336	19	1	44.10526315789474	54	1	50.666666666666664	0	0	-inf	0	0	-inf	12	12	60.5	10	10	41.1	0	0	-inf	198	7	49.89427281403021	52	1	47.20541865006787	18	2	55.333333333333336	0	0	-inf	0	0	-inf	11	1	42.54545454545455	21	4	50.886309378558636	0	0	-inf	42	4	53.19047619047619	14	0	40.76796686474592	47	0	51.84829909968274	9	9	45.84745043459875	30	0	50.93333333333333	0	0	-inf	0	0	-inf	0	0	-inf	0	0	-inf	0	0	-inf	39	5	46.646340053552755	8	0	46.25	order	Rickettsiales
775	10	10	44.42474062469613	19	0	46.421052631578945	0	0	-inf	0	0	-inf	0	0	-inf	0	0	-inf	0	0	-inf	54	0	54.351851851851855	0	0	-inf	17	3	44.4385790660421	7	7	43.469181606780275	0	0	-inf	8	0	41.625	23	0	51.26086956521739	0	0	-inf	0	0	-inf	0	0	-inf	0	0	-inf	0	0	-inf	29	0	44.4142135623731	20	1	46.484088490176475	0	0	-inf	0	0	-inf	0	0	-inf	10	0	42.6	0	0	-inf	0	0	-inf	0	0	-inf	14	0	40.76796686474592	33	0	47.0	0	0	-inf	11	0	54.09090909090909	0	0	-inf	0	0	-inf	0	0	-inf	0	0	-inf	0	0	-inf	10	2	56.01448230047949	8	0	46.25	family	Rickettsiaceae
33988	0	0	-inf	12	1	48.666666666666664	0	0	-inf	0	0	-inf	0	0	-inf	0	0	-inf	0	0	-inf	54	0	54.351851851851855	0	0	-inf	14	0	44.17541743733683	0	0	-inf	0	0	-inf	8	8	41.625	23	1	51.26086956521739	0	0	-inf	0	0	-inf	0	0	-inf	0	0	-inf	0	0	-inf	29	2	44.4142135623731	19	1	46.77272472650155	0	0	-inf	0	0	-inf	0	0	-inf	0	0	-inf	0	0	-inf	0	0	-inf	0	0	-inf	14	6	40.76796686474592	23	1	48.73913043478261	0	0	-inf	11	0	54.09090909090909	0	0	-inf	0	0	-inf	0	0	-inf	0	0	-inf	0	0	-inf	8	0	59.64310287559936	8	8	46.25	tribe	Rickettsieae
780	0	0	-inf	11	11	49.45454545454545	0	0	-inf	0	0	-inf	0	0	-inf	0	0	-inf	0	0	-inf	54	22	54.351851851851855	0	0	-inf	14	14	44.17541743733683	0	0	-inf	0	0	-inf	0	0	-inf	22	0	51.72727272727273	0	0	-inf	0	0	-inf	0	0	-inf	0	0	-inf	0	0	-inf	27	27	44.74119234477111	18	18	47.148987211307194	0	0	-inf	0	0	-inf	0	0	-inf	0	0	-inf	0	0	-inf	0	0	-inf	0	0	-inf	0	0	-inf	22	6	49.13636363636363	0	0	-inf	11	1	54.09090909090909	0	0	-inf	0	0	-inf	0	0	-inf	0	0	-inf	0	0	-inf	8	8	59.64310287559936	0	0	-inf	genus	Rickettsia
114277	0	0	-inf	0	0	-inf	0	0	-inf	0	0	-inf	0	0	-inf	0	0	-inf	0	0	-inf	0	0	-inf	0	0	-inf	0	0	-inf	0	0	-inf	0	0	-inf	0	0	-inf	0	0	-inf	0	0	-inf	0	0	-inf	0	0	-inf	0	0	-inf	0	0	-inf	0	0	-inf	0	0	-inf	0	0	-inf	0	0	-inf	0	0	-inf	0	0	-inf	0	0	-inf	0	0	-inf	0	0	-inf	0	0	-inf	16	0	48.1875	0	0	-inf	0	0	-inf	0	0	-inf	0	0	-inf	0	0	-inf	0	0	-inf	0	0	-inf	0	0	-inf	0	0	-inf	species_group	spotted fever group
786	0	0	-inf	0	0	-inf	0	0	-inf	0	0	-inf	0	0	-inf	0	0	-inf	0	0	-inf	0	0	-inf	0	0	-inf	0	0	-inf	0	0	-inf	0	0	-inf	0	0	-inf	0	0	-inf	0	0	-inf	0	0	-inf	0	0	-inf	0	0	-inf	0	0	-inf	0	0	-inf	0	0	-inf	0	0	-inf	0	0	-inf	0	0	-inf	0	0	-inf	0	0	-inf	0	0	-inf	0	0	-inf	0	0	-inf	16	0	48.1875	0	0	-inf	0	0	-inf	0	0	-inf	0	0	-inf	0	0	-inf	0	0	-inf	0	0	-inf	0	0	-inf	0	0	-inf	species	Rickettsia akari
293614	0	0	-inf	0	0	-inf	0	0	-inf	0	0	-inf	0	0	-inf	0	0	-inf	0	0	-inf	0	0	-inf	0	0	-inf	0	0	-inf	0	0	-inf	0	0	-inf	0	0	-inf	0	0	-inf	0	0	-inf	0	0	-inf	0	0	-inf	0	0	-inf	0	0	-inf	0	0	-inf	0	0	-inf	0	0	-inf	0	0	-inf	0	0	-inf	0	0	-inf	0	0	-inf	0	0	-inf	0	0	-inf	0	0	-inf	16	16	48.1875	0	0	-inf	0	0	-inf	0	0	-inf	0	0	-inf	0	0	-inf	0	0	-inf	0	0	-inf	0	0	-inf	0	0	-inf	strain	Rickettsia akari str. Hartford
114295	0	0	-inf	0	0	-inf	0	0	-inf	0	0	-inf	0	0	-inf	0	0	-inf	0	0	-inf	32	0	51.875	0	0	-inf	0	0	-inf	0	0	-inf	0	0	-inf	0	0	-inf	22	0	51.72727272727273	0	0	-inf	0	0	-inf	0	0	-inf	0	0	-inf	0	0	-inf	0	0	-inf	0	0	-inf	0	0	-inf	0	0	-inf	0	0	-inf	0	0	-inf	0	0	-inf	0	0	-inf	0	0	-inf	0	0	-inf	0	0	-inf	0	0	-inf	10	0	51.9	0	0	-inf	0	0	-inf	0	0	-inf	0	0	-inf	0	0	-inf	0	0	-inf	0	0	-inf	no_rank	unclassified Rickettsia
2698648	0	0	-inf	0	0	-inf	0	0	-inf	0	0	-inf	0	0	-inf	0	0	-inf	0	0	-inf	32	32	51.875	0	0	-inf	0	0	-inf	0	0	-inf	0	0	-inf	0	0	-inf	22	22	51.72727272727273	0	0	-inf	0	0	-inf	0	0	-inf	0	0	-inf	0	0	-inf	0	0	-inf	0	0	-inf	0	0	-inf	0	0	-inf	0	0	-inf	0	0	-inf	0	0	-inf	0	0	-inf	0	0	-inf	0	0	-inf	0	0	-inf	0	0	-inf	10	10	51.9	0	0	-inf	0	0	-inf	0	0	-inf	0	0	-inf	0	0	-inf	0	0	-inf	0	0	-inf	species	Rickettsia endosymbiont of Cimex lectularius
2601645	0	0	-inf	0	0	-inf	0	0	-inf	0	0	-inf	0	0	-inf	0	0	-inf	0	0	-inf	0	0	-inf	0	0	-inf	0	0	-inf	0	0	-inf	0	0	-inf	0	0	-inf	0	0	-inf	0	0	-inf	0	0	-inf	0	0	-inf	0	0	-inf	0	0	-inf	0	0	-inf	0	0	-inf	0	0	-inf	0	0	-inf	0	0	-inf	0	0	-inf	0	0	-inf	0	0	-inf	0	0	-inf	8	0	40.0	0	0	-inf	0	0	-inf	0	0	-inf	0	0	-inf	0	0	-inf	0	0	-inf	0	0	-inf	0	0	-inf	0	0	-inf	0	0	-inf	genus	Candidatus Sneabacter
2601646	0	0	-inf	0	0	-inf	0	0	-inf	0	0	-inf	0	0	-inf	0	0	-inf	0	0	-inf	0	0	-inf	0	0	-inf	0	0	-inf	0	0	-inf	0	0	-inf	0	0	-inf	0	0	-inf	0	0	-inf	0	0	-inf	0	0	-inf	0	0	-inf	0	0	-inf	0	0	-inf	0	0	-inf	0	0	-inf	0	0	-inf	0	0	-inf	0	0	-inf	0	0	-inf	0	0	-inf	0	0	-inf	8	8	40.0	0	0	-inf	0	0	-inf	0	0	-inf	0	0	-inf	0	0	-inf	0	0	-inf	0	0	-inf	0	0	-inf	0	0	-inf	0	0	-inf	species	Candidatus Sneabacter namystus
2115980	0	0	-inf	7	0	42.57142857142857	0	0	-inf	0	0	-inf	0	0	-inf	0	0	-inf	0	0	-inf	0	0	-inf	0	0	-inf	0	0	-inf	0	0	-inf	0	0	-inf	0	0	-inf	0	0	-inf	0	0	-inf	0	0	-inf	0	0	-inf	0	0	-inf	0	0	-inf	0	0	-inf	0	0	-inf	0	0	-inf	0	0	-inf	0	0	-inf	10	0	42.6	0	0	-inf	0	0	-inf	0	0	-inf	0	0	-inf	10	0	43.0	0	0	-inf	0	0	-inf	0	0	-inf	0	0	-inf	0	0	-inf	0	0	-inf	0	0	-inf	0	0	-inf	0	0	-inf	genus	Candidatus Phycorickettsia
2115978	0	0	-inf	7	7	42.57142857142857	0	0	-inf	0	0	-inf	0	0	-inf	0	0	-inf	0	0	-inf	0	0	-inf	0	0	-inf	0	0	-inf	0	0	-inf	0	0	-inf	0	0	-inf	0	0	-inf	0	0	-inf	0	0	-inf	0	0	-inf	0	0	-inf	0	0	-inf	0	0	-inf	0	0	-inf	0	0	-inf	0	0	-inf	0	0	-inf	10	10	42.6	0	0	-inf	0	0	-inf	0	0	-inf	0	0	-inf	10	10	43.0	0	0	-inf	0	0	-inf	0	0	-inf	0	0	-inf	0	0	-inf	0	0	-inf	0	0	-inf	0	0	-inf	0	0	-inf	species	Candidatus Phycorickettsia trachydisci
942	15	15	40.99133717900592	10	10	63.8	0	0	-inf	33	12	48.96969696969697	0	0	-inf	0	0	-inf	0	0	-inf	27	5	50.77777777777778	0	0	-inf	24	14	54.27046392476285	73	12	46.80821917808219	8	8	73.375	10	10	46.1	30	14	49.6	0	0	-inf	0	0	-inf	0	0	-inf	0	0	-inf	0	0	-inf	162	27	50.426258172031865	31	6	47.38709677419355	16	0	56.625	0	0	-inf	0	0	-inf	0	0	-inf	17	5	51.588235294117645	0	0	-inf	38	1	53.078947368421055	0	0	-inf	14	6	63.27643269179206	0	0	-inf	19	7	49.10526315789474	0	0	-inf	0	0	-inf	0	0	-inf	0	0	-inf	0	0	-inf	24	3	43.37499999999999	0	0	-inf	family	Anaplasmataceae
768	0	0	-inf	0	0	-inf	0	0	-inf	0	0	-inf	0	0	-inf	0	0	-inf	0	0	-inf	0	0	-inf	0	0	-inf	0	0	-inf	0	0	-inf	0	0	-inf	0	0	-inf	0	0	-inf	0	0	-inf	0	0	-inf	0	0	-inf	0	0	-inf	0	0	-inf	0	0	-inf	0	0	-inf	0	0	-inf	0	0	-inf	0	0	-inf	0	0	-inf	0	0	-inf	0	0	-inf	0	0	-inf	0	0	-inf	0	0	-inf	0	0	-inf	0	0	-inf	0	0	-inf	0	0	-inf	0	0	-inf	0	0	-inf	0	0	-inf	21	1	40.857142857142854	0	0	-inf	genus	Anaplasma
949	0	0	-inf	0	0	-inf	0	0	-inf	0	0	-inf	0	0	-inf	0	0	-inf	0	0	-inf	0	0	-inf	0	0	-inf	0	0	-inf	0	0	-inf	0	0	-inf	0	0	-inf	0	0	-inf	0	0	-inf	0	0	-inf	0	0	-inf	0	0	-inf	0	0	-inf	0	0	-inf	0	0	-inf	0	0	-inf	0	0	-inf	0	0	-inf	0	0	-inf	0	0	-inf	0	0	-inf	0	0	-inf	0	0	-inf	0	0	-inf	0	0	-inf	0	0	-inf	0	0	-inf	0	0	-inf	0	0	-inf	0	0	-inf	0	0	-inf	20	20	40.9	0	0	-inf	species	Anaplasma platys
943	0	0	-inf	0	0	-inf	0	0	-inf	0	0	-inf	0	0	-inf	0	0	-inf	0	0	-inf	0	0	-inf	0	0	-inf	0	0	-inf	61	0	46.01639344262295	0	0	-inf	0	0	-inf	0	0	-inf	0	0	-inf	0	0	-inf	0	0	-inf	0	0	-inf	0	0	-inf	0	0	-inf	0	0	-inf	0	0	-inf	0	0	-inf	0	0	-inf	0	0	-inf	0	0	-inf	0	0	-inf	0	0	-inf	0	0	-inf	0	0	-inf	0	0	-inf	0	0	-inf	0	0	-inf	0	0	-inf	0	0	-inf	0	0	-inf	0	0	-inf	0	0	-inf	0	0	-inf	genus	Ehrlichia
106178	0	0	-inf	0	0	-inf	0	0	-inf	0	0	-inf	0	0	-inf	0	0	-inf	0	0	-inf	0	0	-inf	0	0	-inf	0	0	-inf	61	0	46.01639344262295	0	0	-inf	0	0	-inf	0	0	-inf	0	0	-inf	0	0	-inf	0	0	-inf	0	0	-inf	0	0	-inf	0	0	-inf	0	0	-inf	0	0	-inf	0	0	-inf	0	0	-inf	0	0	-inf	0	0	-inf	0	0	-inf	0	0	-inf	0	0	-inf	0	0	-inf	0	0	-inf	0	0	-inf	0	0	-inf	0	0	-inf	0	0	-inf	0	0	-inf	0	0	-inf	0	0	-inf	0	0	-inf	species_group	canis group
779	0	0	-inf	0	0	-inf	0	0	-inf	0	0	-inf	0	0	-inf	0	0	-inf	0	0	-inf	0	0	-inf	0	0	-inf	0	0	-inf	61	61	46.01639344262295	0	0	-inf	0	0	-inf	0	0	-inf	0	0	-inf	0	0	-inf	0	0	-inf	0	0	-inf	0	0	-inf	0	0	-inf	0	0	-inf	0	0	-inf	0	0	-inf	0	0	-inf	0	0	-inf	0	0	-inf	0	0	-inf	0	0	-inf	0	0	-inf	0	0	-inf	0	0	-inf	0	0	-inf	0	0	-inf	0	0	-inf	0	0	-inf	0	0	-inf	0	0	-inf	0	0	-inf	0	0	-inf	species	Ehrlichia ruminantium
952	0	0	-inf	0	0	-inf	0	0	-inf	0	0	-inf	0	0	-inf	0	0	-inf	0	0	-inf	0	0	-inf	0	0	-inf	0	0	-inf	0	0	-inf	0	0	-inf	0	0	-inf	0	0	-inf	0	0	-inf	0	0	-inf	0	0	-inf	0	0	-inf	0	0	-inf	0	0	-inf	13	0	41.15384615384615	0	0	-inf	0	0	-inf	0	0	-inf	0	0	-inf	0	0	-inf	0	0	-inf	0	0	-inf	0	0	-inf	8	0	74.4837572106361	0	0	-inf	0	0	-inf	0	0	-inf	0	0	-inf	0	0	-inf	0	0	-inf	0	0	-inf	0	0	-inf	0	0	-inf	tribe	Wolbachieae
953	0	0	-inf	0	0	-inf	0	0	-inf	0	0	-inf	0	0	-inf	0	0	-inf	0	0	-inf	0	0	-inf	0	0	-inf	0	0	-inf	0	0	-inf	0	0	-inf	0	0	-inf	0	0	-inf	0	0	-inf	0	0	-inf	0	0	-inf	0	0	-inf	0	0	-inf	0	0	-inf	13	13	41.15384615384615	0	0	-inf	0	0	-inf	0	0	-inf	0	0	-inf	0	0	-inf	0	0	-inf	0	0	-inf	0	0	-inf	8	8	74.4837572106361	0	0	-inf	0	0	-inf	0	0	-inf	0	0	-inf	0	0	-inf	0	0	-inf	0	0	-inf	0	0	-inf	0	0	-inf	genus	Wolbachia
33993	0	0	-inf	0	0	-inf	0	0	-inf	21	0	51.76190476190476	0	0	-inf	0	0	-inf	0	0	-inf	22	0	52.54545454545455	0	0	-inf	0	0	-inf	0	0	-inf	0	0	-inf	0	0	-inf	16	1	52.4375	0	0	-inf	0	0	-inf	0	0	-inf	0	0	-inf	0	0	-inf	117	3	52.26030636002321	12	0	52.0	9	9	64.88888888888889	0	0	-inf	0	0	-inf	0	0	-inf	12	1	53.25	0	0	-inf	29	8	54.55172413793103	0	0	-inf	0	0	-inf	0	0	-inf	12	0	51.333333333333336	0	0	-inf	0	0	-inf	0	0	-inf	0	0	-inf	0	0	-inf	0	0	-inf	0	0	-inf	genus	Neorickettsia
33994	0	0	-inf	0	0	-inf	0	0	-inf	21	0	51.76190476190476	0	0	-inf	0	0	-inf	0	0	-inf	22	0	52.54545454545455	0	0	-inf	0	0	-inf	0	0	-inf	0	0	-inf	0	0	-inf	15	0	53.06666666666667	0	0	-inf	0	0	-inf	0	0	-inf	0	0	-inf	0	0	-inf	114	0	52.09171793090101	12	0	52.0	0	0	-inf	0	0	-inf	0	0	-inf	0	0	-inf	11	0	52.45454545454545	0	0	-inf	21	0	51.19047619047619	0	0	-inf	0	0	-inf	0	0	-inf	12	0	51.333333333333336	0	0	-inf	0	0	-inf	0	0	-inf	0	0	-inf	0	0	-inf	0	0	-inf	0	0	-inf	species	Neorickettsia helminthoeca
1286528	0	0	-inf	0	0	-inf	0	0	-inf	21	21	51.76190476190476	0	0	-inf	0	0	-inf	0	0	-inf	22	22	52.54545454545455	0	0	-inf	0	0	-inf	0	0	-inf	0	0	-inf	0	0	-inf	15	15	53.06666666666667	0	0	-inf	0	0	-inf	0	0	-inf	0	0	-inf	0	0	-inf	114	114	52.09171793090101	12	12	52.0	0	0	-inf	0	0	-inf	0	0	-inf	0	0	-inf	11	11	52.45454545454545	0	0	-inf	21	21	51.19047619047619	0	0	-inf	0	0	-inf	0	0	-inf	12	12	51.333333333333336	0	0	-inf	0	0	-inf	0	0	-inf	0	0	-inf	0	0	-inf	0	0	-inf	0	0	-inf	strain	Neorickettsia helminthoeca str. Oregon
84676	0	0	-inf	0	0	-inf	0	0	-inf	0	0	-inf	0	0	-inf	0	0	-inf	0	0	-inf	0	0	-inf	0	0	-inf	10	0	52.0	0	0	-inf	0	0	-inf	0	0	-inf	0	0	-inf	0	0	-inf	0	0	-inf	0	0	-inf	0	0	-inf	0	0	-inf	18	0	47.77777777777778	0	0	-inf	0	0	-inf	0	0	-inf	0	0	-inf	0	0	-inf	0	0	-inf	0	0	-inf	8	0	49.25	0	0	-inf	0	0	-inf	0	0	-inf	0	0	-inf	0	0	-inf	0	0	-inf	0	0	-inf	0	0	-inf	0	0	-inf	0	0	-inf	0	0	-inf	no_rank	unclassified Anaplasmataceae
2704616	0	0	-inf	0	0	-inf	0	0	-inf	0	0	-inf	0	0	-inf	0	0	-inf	0	0	-inf	0	0	-inf	0	0	-inf	10	10	52.0	0	0	-inf	0	0	-inf	0	0	-inf	0	0	-inf	0	0	-inf	0	0	-inf	0	0	-inf	0	0	-inf	0	0	-inf	18	18	47.77777777777778	0	0	-inf	0	0	-inf	0	0	-inf	0	0	-inf	0	0	-inf	0	0	-inf	0	0	-inf	8	8	49.25	0	0	-inf	0	0	-inf	0	0	-inf	0	0	-inf	0	0	-inf	0	0	-inf	0	0	-inf	0	0	-inf	0	0	-inf	0	0	-inf	0	0	-inf	species	Anaplasmataceae bacterium AB001_6
467749	0	0	-inf	0	0	-inf	0	0	-inf	0	0	-inf	0	0	-inf	0	0	-inf	0	0	-inf	0	0	-inf	0	0	-inf	0	0	-inf	0	0	-inf	0	0	-inf	0	0	-inf	0	0	-inf	0	0	-inf	0	0	-inf	0	0	-inf	0	0	-inf	0	0	-inf	0	0	-inf	0	0	-inf	7	0	46.0	0	0	-inf	0	0	-inf	0	0	-inf	0	0	-inf	0	0	-inf	0	0	-inf	0	0	-inf	0	0	-inf	0	0	-inf	0	0	-inf	0	0	-inf	0	0	-inf	0	0	-inf	0	0	-inf	0	0	-inf	0	0	-inf	0	0	-inf	genus	Candidatus Neoehrlichia
89586	0	0	-inf	0	0	-inf	0	0	-inf	0	0	-inf	0	0	-inf	0	0	-inf	0	0	-inf	0	0	-inf	0	0	-inf	0	0	-inf	0	0	-inf	0	0	-inf	0	0	-inf	0	0	-inf	0	0	-inf	0	0	-inf	0	0	-inf	0	0	-inf	0	0	-inf	0	0	-inf	0	0	-inf	7	7	46.0	0	0	-inf	0	0	-inf	0	0	-inf	0	0	-inf	0	0	-inf	0	0	-inf	0	0	-inf	0	0	-inf	0	0	-inf	0	0	-inf	0	0	-inf	0	0	-inf	0	0	-inf	0	0	-inf	0	0	-inf	0	0	-inf	0	0	-inf	species	Neoehrlichia mikurensis
33807	41	0	53.46089642395072	0	0	-inf	0	0	-inf	15	0	41.46666666666667	0	0	-inf	0	0	-inf	0	0	-inf	17	0	42.64705882352941	0	0	-inf	15	3	51.666666666666664	7	7	44.0	17	2	50.35294117647059	9	9	51.666666666666664	15	0	41.2	21	0	46.55228474983079	16	0	110.42493205702566	18	0	69.43009222941281	0	0	-inf	0	0	-inf	76	1	41.93835601956031	15	0	42.8	0	0	-inf	0	0	-inf	22	0	48.90909090909091	9	9	67.44444444444444	0	0	-inf	0	0	-inf	16	0	40.25	8	8	43.5	8	0	46.639087296526014	11	4	43.18181818181818	34	3	41.64705882352941	0	0	-inf	0	0	-inf	0	0	-inf	9	0	102.12777958097047	12	3	48.416666666666664	0	0	-inf	17	8	47.07035055840549	no_rank	unclassified Alphaproteobacteria
1913988	15	15	68.41991824236885	0	0	-inf	0	0	-inf	15	15	41.46666666666667	0	0	-inf	0	0	-inf	0	0	-inf	17	17	42.64705882352941	0	0	-inf	12	12	51.25	0	0	-inf	15	15	51.666666666666664	0	0	-inf	15	15	41.2	10	10	46.55979797464467	16	16	110.42493205702566	18	18	69.43009222941281	0	0	-inf	0	0	-inf	75	75	41.830867433154445	8	8	42.125	0	0	-inf	0	0	-inf	10	10	51.9	0	0	-inf	0	0	-inf	0	0	-inf	16	16	40.25	0	0	-inf	8	8	46.639087296526014	0	0	-inf	31	31	41.54838709677419	0	0	-inf	0	0	-inf	0	0	-inf	9	9	102.12777958097047	9	9	49.55555555555556	0	0	-inf	0	0	-inf	species	Alphaproteobacteria bacterium
2829083	26	26	44.83069152870949	0	0	-inf	0	0	-inf	0	0	-inf	0	0	-inf	0	0	-inf	0	0	-inf	0	0	-inf	0	0	-inf	0	0	-inf	0	0	-inf	0	0	-inf	0	0	-inf	0	0	-inf	11	11	46.54545454545455	0	0	-inf	0	0	-inf	0	0	-inf	0	0	-inf	0	0	-inf	7	7	43.57142857142857	0	0	-inf	0	0	-inf	12	12	46.416666666666664	0	0	-inf	0	0	-inf	0	0	-inf	0	0	-inf	0	0	-inf	0	0	-inf	7	7	44.42857142857143	0	0	-inf	0	0	-inf	0	0	-inf	0	0	-inf	0	0	-inf	0	0	-inf	0	0	-inf	9	9	48.44444444444444	species	Alphaproteobacteria bacterium SO-S41
47925	24	1	78.0331966796891	43390	0	116.7131370643392	0	0	-inf	5655	0	77.54818877275831	18	2	65.72222222222223	19350	0	113.34588831979816	39	0	78.96551465607557	4178	0	73.22358704652792	532	0	66.615944994881	3548	0	69.47328006949856	282	0	61.02455634122274	225	0	68.89695182567021	43	0	63.67973985974885	3473	0	73.10334990079035	64	0	63.76837285702037	159	0	72.76729559748428	34	0	81.02282690745584	33	0	69.11342327490144	55	0	71.0133455726758	20684	0	75.1460726073506	4366	0	90.44539302650242	98	0	66.57363022466313	26	0	72.26923076923077	91	0	70.80681384094476	5589	0	64.88116488106411	46684	0	111.35728580717894	38	0	87.11789686946896	3747	1	70.16319756911308	27	0	66.88888888888889	98216	1	115.03578196277492	40	2	68.03588655036008	2520	0	81.32698949521725	39	0	72.2208754849812	29	0	85.89248163933317	104	0	79.15731093413618	12	1	83.10899271599558	8	0	68.125	21	0	76.0952380952381	65	0	76.69298249038268	no_rank	environmental samples
91750	23	23	79.38246610054514	43390	43390	116.7131370643392	0	0	-inf	5655	5655	77.54818877275831	16	16	67.3125	19350	19350	113.34588831979816	39	39	78.96551465607557	4178	4178	73.22358704652792	532	532	66.615944994881	3548	3548	69.47328006949856	282	282	61.02455634122274	225	225	68.89695182567021	43	43	63.67973985974885	3473	3473	73.10334990079035	64	64	63.76837285702037	159	159	72.76729559748428	34	34	81.02282690745584	33	33	69.11342327490144	55	55	71.0133455726758	20684	20684	75.1460726073506	4366	4366	90.44539302650242	98	98	66.57363022466313	26	26	72.26923076923077	91	91	70.80681384094476	5589	5589	64.88116488106411	46684	46684	111.35728580717894	38	38	87.11789686946896	3746	3746	70.166711503328	27	27	66.88888888888889	98215	98215	115.0365255944194	38	38	69.51145952669482	2520	2520	81.32698949521725	39	39	72.2208754849812	29	29	85.89248163933317	104	104	79.15731093413618	11	11	86.93708296290427	8	8	68.125	21	21	76.0952380952381	65	65	76.69298249038268	species	uncultured Alphaproteobacteria bacterium
54526	28	2	76.41958333180888	12	2	67.66666666666667	0	0	-inf	0	0	-inf	0	0	-inf	0	0	-inf	0	0	-inf	0	0	-inf	0	0	-inf	13	3	49.76923076923077	9	0	42.786312180090064	0	0	-inf	0	0	-inf	0	0	-inf	0	0	-inf	0	0	-inf	0	0	-inf	0	0	-inf	0	0	-inf	0	0	-inf	0	0	-inf	0	0	-inf	0	0	-inf	0	0	-inf	22	2	70.22727272727273	0	0	-inf	0	0	-inf	0	0	-inf	0	0	-inf	35	0	64.01724966388946	0	0	-inf	0	0	-inf	0	0	-inf	0	0	-inf	13	1	70.46153846153847	0	0	-inf	0	0	-inf	0	0	-inf	18	0	42.94444444444444	order	Pelagibacterales
54532	0	0	-inf	0	0	-inf	0	0	-inf	0	0	-inf	0	0	-inf	0	0	-inf	0	0	-inf	0	0	-inf	0	0	-inf	10	0	47.2	0	0	-inf	0	0	-inf	0	0	-inf	0	0	-inf	0	0	-inf	0	0	-inf	0	0	-inf	0	0	-inf	0	0	-inf	0	0	-inf	0	0	-inf	0	0	-inf	0	0	-inf	0	0	-inf	0	0	-inf	0	0	-inf	0	0	-inf	0	0	-inf	0	0	-inf	0	0	-inf	0	0	-inf	0	0	-inf	0	0	-inf	0	0	-inf	0	0	-inf	0	0	-inf	0	0	-inf	0	0	-inf	0	0	-inf	no_rank	environmental samples
309857	0	0	-inf	0	0	-inf	0	0	-inf	0	0	-inf	0	0	-inf	0	0	-inf	0	0	-inf	0	0	-inf	0	0	-inf	10	10	47.2	0	0	-inf	0	0	-inf	0	0	-inf	0	0	-inf	0	0	-inf	0	0	-inf	0	0	-inf	0	0	-inf	0	0	-inf	0	0	-inf	0	0	-inf	0	0	-inf	0	0	-inf	0	0	-inf	0	0	-inf	0	0	-inf	0	0	-inf	0	0	-inf	0	0	-inf	0	0	-inf	0	0	-inf	0	0	-inf	0	0	-inf	0	0	-inf	0	0	-inf	0	0	-inf	0	0	-inf	0	0	-inf	0	0	-inf	species	uncultured Pelagibacterales bacterium
1655514	0	0	-inf	0	0	-inf	0	0	-inf	0	0	-inf	0	0	-inf	0	0	-inf	0	0	-inf	0	0	-inf	0	0	-inf	0	0	-inf	9	2	42.786312180090064	0	0	-inf	0	0	-inf	0	0	-inf	0	0	-inf	0	0	-inf	0	0	-inf	0	0	-inf	0	0	-inf	0	0	-inf	0	0	-inf	0	0	-inf	0	0	-inf	0	0	-inf	0	0	-inf	0	0	-inf	0	0	-inf	0	0	-inf	0	0	-inf	10	2	41.3	0	0	-inf	0	0	-inf	0	0	-inf	0	0	-inf	0	0	-inf	0	0	-inf	0	0	-inf	0	0	-inf	18	1	42.94444444444444	family	Pelagibacteraceae
1655516	0	0	-inf	0	0	-inf	0	0	-inf	0	0	-inf	0	0	-inf	0	0	-inf	0	0	-inf	0	0	-inf	0	0	-inf	0	0	-inf	7	7	43.142857142857146	0	0	-inf	0	0	-inf	0	0	-inf	0	0	-inf	0	0	-inf	0	0	-inf	0	0	-inf	0	0	-inf	0	0	-inf	0	0	-inf	0	0	-inf	0	0	-inf	0	0	-inf	0	0	-inf	0	0	-inf	0	0	-inf	0	0	-inf	0	0	-inf	8	0	41.5	0	0	-inf	0	0	-inf	0	0	-inf	0	0	-inf	0	0	-inf	0	0	-inf	0	0	-inf	0	0	-inf	17	0	41.23529411764706	no_rank	unclassified Pelagibacteraceae
744985	0	0	-inf	0	0	-inf	0	0	-inf	0	0	-inf	0	0	-inf	0	0	-inf	0	0	-inf	0	0	-inf	0	0	-inf	0	0	-inf	0	0	-inf	0	0	-inf	0	0	-inf	0	0	-inf	0	0	-inf	0	0	-inf	0	0	-inf	0	0	-inf	0	0	-inf	0	0	-inf	0	0	-inf	0	0	-inf	0	0	-inf	0	0	-inf	0	0	-inf	0	0	-inf	0	0	-inf	0	0	-inf	0	0	-inf	8	8	41.5	0	0	-inf	0	0	-inf	0	0	-inf	0	0	-inf	0	0	-inf	0	0	-inf	0	0	-inf	0	0	-inf	17	17	41.23529411764706	species	alpha proteobacterium HIMB59
2813274	26	0	79.22108974194802	10	0	73.1	0	0	-inf	0	0	-inf	0	0	-inf	0	0	-inf	0	0	-inf	0	0	-inf	0	0	-inf	0	0	-inf	0	0	-inf	0	0	-inf	0	0	-inf	0	0	-inf	0	0	-inf	0	0	-inf	0	0	-inf	0	0	-inf	0	0	-inf	0	0	-inf	0	0	-inf	0	0	-inf	0	0	-inf	0	0	-inf	20	0	73.05	0	0	-inf	0	0	-inf	0	0	-inf	0	0	-inf	25	0	73.10414952944524	0	0	-inf	0	0	-inf	0	0	-inf	0	0	-inf	12	0	72.83333333333333	0	0	-inf	0	0	-inf	0	0	-inf	0	0	-inf	no_rank	Pelagibacterales incertae sedis
2045213	26	0	79.22108974194802	10	0	73.1	0	0	-inf	0	0	-inf	0	0	-inf	0	0	-inf	0	0	-inf	0	0	-inf	0	0	-inf	0	0	-inf	0	0	-inf	0	0	-inf	0	0	-inf	0	0	-inf	0	0	-inf	0	0	-inf	0	0	-inf	0	0	-inf	0	0	-inf	0	0	-inf	0	0	-inf	0	0	-inf	0	0	-inf	0	0	-inf	20	0	73.05	0	0	-inf	0	0	-inf	0	0	-inf	0	0	-inf	25	0	73.10414952944524	0	0	-inf	0	0	-inf	0	0	-inf	0	0	-inf	12	0	72.83333333333333	0	0	-inf	0	0	-inf	0	0	-inf	0	0	-inf	genus	Candidatus Fonsibacter
1925548	26	26	79.22108974194802	10	10	73.1	0	0	-inf	0	0	-inf	0	0	-inf	0	0	-inf	0	0	-inf	0	0	-inf	0	0	-inf	0	0	-inf	0	0	-inf	0	0	-inf	0	0	-inf	0	0	-inf	0	0	-inf	0	0	-inf	0	0	-inf	0	0	-inf	0	0	-inf	0	0	-inf	0	0	-inf	0	0	-inf	0	0	-inf	0	0	-inf	20	20	73.05	0	0	-inf	0	0	-inf	0	0	-inf	0	0	-inf	25	25	73.10414952944524	0	0	-inf	0	0	-inf	0	0	-inf	0	0	-inf	12	12	72.83333333333333	0	0	-inf	0	0	-inf	0	0	-inf	0	0	-inf	species	Candidatus Fonsibacter ubiquis
82117	0	0	-inf	0	0	-inf	0	0	-inf	0	0	-inf	0	0	-inf	0	0	-inf	0	0	-inf	0	0	-inf	0	0	-inf	29	1	45.51724137931034	0	0	-inf	0	0	-inf	14	0	50.07142857142857	0	0	-inf	0	0	-inf	0	0	-inf	0	0	-inf	0	0	-inf	0	0	-inf	0	0	-inf	0	0	-inf	0	0	-inf	0	0	-inf	0	0	-inf	10	0	40.1	8	0	40.75	0	0	-inf	13	0	40.76923076923077	0	0	-inf	0	0	-inf	0	0	-inf	0	0	-inf	0	0	-inf	0	0	-inf	0	0	-inf	0	0	-inf	0	0	-inf	37	1	44.7697805215982	0	0	-inf	no_rank	Alphaproteobacteria incertae sedis
213485	0	0	-inf	0	0	-inf	0	0	-inf	0	0	-inf	0	0	-inf	0	0	-inf	0	0	-inf	0	0	-inf	0	0	-inf	28	0	45.714285714285715	0	0	-inf	0	0	-inf	14	0	50.07142857142857	0	0	-inf	0	0	-inf	0	0	-inf	0	0	-inf	0	0	-inf	0	0	-inf	0	0	-inf	0	0	-inf	0	0	-inf	0	0	-inf	0	0	-inf	10	0	40.1	8	0	40.75	0	0	-inf	13	0	40.76923076923077	0	0	-inf	0	0	-inf	0	0	-inf	0	0	-inf	0	0	-inf	0	0	-inf	0	0	-inf	0	0	-inf	0	0	-inf	36	0	44.81894109164259	0	0	-inf	genus	Micavibrio
349221	0	0	-inf	0	0	-inf	0	0	-inf	0	0	-inf	0	0	-inf	0	0	-inf	0	0	-inf	0	0	-inf	0	0	-inf	28	28	45.714285714285715	0	0	-inf	0	0	-inf	14	1	50.07142857142857	0	0	-inf	0	0	-inf	0	0	-inf	0	0	-inf	0	0	-inf	0	0	-inf	0	0	-inf	0	0	-inf	0	0	-inf	0	0	-inf	0	0	-inf	10	1	40.1	8	8	40.75	0	0	-inf	13	13	40.76923076923077	0	0	-inf	0	0	-inf	0	0	-inf	0	0	-inf	0	0	-inf	0	0	-inf	0	0	-inf	0	0	-inf	0	0	-inf	36	36	44.81894109164259	0	0	-inf	species	Micavibrio aeruginosavorus
349215	0	0	-inf	0	0	-inf	0	0	-inf	0	0	-inf	0	0	-inf	0	0	-inf	0	0	-inf	0	0	-inf	0	0	-inf	0	0	-inf	0	0	-inf	0	0	-inf	13	13	50.76923076923077	0	0	-inf	0	0	-inf	0	0	-inf	0	0	-inf	0	0	-inf	0	0	-inf	0	0	-inf	0	0	-inf	0	0	-inf	0	0	-inf	0	0	-inf	9	9	40.0	0	0	-inf	0	0	-inf	0	0	-inf	0	0	-inf	0	0	-inf	0	0	-inf	0	0	-inf	0	0	-inf	0	0	-inf	0	0	-inf	0	0	-inf	0	0	-inf	0	0	-inf	0	0	-inf	strain	Micavibrio aeruginosavorus EPB
204441	392	18	46.17002997210969	248	19	45.75947349704044	32	3	43.9375	313	12	46.20403254577881	31	5	43.38709677419355	131	11	46.03681966786918	66	11	47.365252443083016	127	8	43.93262820280523	187	4	45.111705202672645	1137	32	46.88109050632032	372	14	45.170605933908966	534	18	45.0317089728712	388	18	46.17210098603119	143	9	44.85642226037366	166	16	43.599314583970674	12	12	44.0	200	7	44.53818616263256	235	13	45.296661949662855	10	3	43.328520302881294	873	56	43.76162428604497	1901	76	45.79420208860702	565	10	44.21418402890646	161	4	46.04781667583748	391	24	44.63616667091733	728	2	44.29726736949842	235	8	45.17211843842855	16	16	45.51776695296637	423	20	44.61189678995096	553	8	45.24250215973819	405	35	45.389154086263076	609	17	46.63834088730772	663	22	45.75474820005168	184	11	46.03426823264347	30	11	45.98613934210721	352	5	45.51330664181687	104	4	44.264847101845035	279	7	47.23137731297898	778	6	45.092748393769334	280	11	46.67865556021386	order	Rhodospirillales
433	176	28	45.023527462379626	86	20	44.82758726344889	13	13	45.23076923076923	91	17	46.46782993504154	11	11	41.18181818181818	70	23	46.71176252129804	33	22	47.36363636363637	31	24	45.45161290322581	46	28	43.760869565217384	436	51	49.367678822162546	127	42	45.270752244143054	184	24	44.46648297706714	112	21	45.495754490845925	37	25	44.721580670536085	95	39	44.21052631578947	0	0	-inf	79	25	43.73457636234807	71	22	44.62337625419796	7	7	43.46931471840185	117	31	43.94136557581976	475	27	43.87836925630404	271	84	43.9405611335337	59	29	45.63895736965822	192	37	44.852146445103585	213	12	44.29833382780632	82	16	44.897177347499074	0	0	-inf	208	72	45.00391657768281	214	37	44.532710280373834	145	36	44.773917703756936	229	31	47.46950091964061	256	41	46.21509777317685	56	30	48.75785211116436	19	7	46.8660970590903	97	19	44.800658060737014	44	14	41.93181818181818	137	24	46.45376755776943	90	28	46.2	130	15	47.39621056869433	family	Acetobacteraceae
434	35	17	48.02995313333341	7	7	43.88178637951497	0	0	-inf	0	0	-inf	0	0	-inf	0	0	-inf	11	11	56.0	0	0	-inf	7	7	47.142857142857146	35	11	43.61715986379494	0	0	-inf	22	22	45.59090909090909	13	13	57.463800415906135	0	0	-inf	0	0	-inf	0	0	-inf	32	22	44.67342666644889	0	0	-inf	0	0	-inf	20	20	47.15724115023975	39	16	44.82051282051282	40	6	45.85	0	0	-inf	10	10	42.6	91	9	46.494505494505496	12	12	45.583333333333336	0	0	-inf	47	11	46.57446808510638	0	0	-inf	0	0	-inf	35	9	47.457142857142856	18	18	51.25624983054063	0	0	-inf	0	0	-inf	12	12	43.53825503629099	17	17	42.64705882352941	8	8	47.0	11	11	46.90909090909091	21	21	50.8183741477916	genus	Acetobacter
104102	0	0	-inf	0	0	-inf	0	0	-inf	0	0	-inf	0	0	-inf	0	0	-inf	0	0	-inf	0	0	-inf	0	0	-inf	0	0	-inf	0	0	-inf	0	0	-inf	0	0	-inf	0	0	-inf	0	0	-inf	0	0	-inf	0	0	-inf	0	0	-inf	0	0	-inf	0	0	-inf	0	0	-inf	0	0	-inf	0	0	-inf	0	0	-inf	0	0	-inf	0	0	-inf	0	0	-inf	0	0	-inf	0	0	-inf	0	0	-inf	9	9	45.55555555555556	0	0	-inf	0	0	-inf	0	0	-inf	0	0	-inf	0	0	-inf	0	0	-inf	0	0	-inf	0	0	-inf	species	Acetobacter tropicalis
146474	0	0	-inf	0	0	-inf	0	0	-inf	0	0	-inf	0	0	-inf	0	0	-inf	0	0	-inf	0	0	-inf	0	0	-inf	16	16	42.47503720205143	0	0	-inf	0	0	-inf	0	0	-inf	0	0	-inf	0	0	-inf	0	0	-inf	0	0	-inf	0	0	-inf	0	0	-inf	0	0	-inf	7	7	41.285714285714285	0	0	-inf	0	0	-inf	0	0	-inf	0	0	-inf	0	0	-inf	0	0	-inf	13	13	40.92307692307692	0	0	-inf	0	0	-inf	0	0	-inf	0	0	-inf	0	0	-inf	0	0	-inf	0	0	-inf	0	0	-inf	0	0	-inf	0	0	-inf	0	0	-inf	species	Acetobacter orientalis
151157	8	0	51.84836244209551	0	0	-inf	0	0	-inf	0	0	-inf	0	0	-inf	0	0	-inf	0	0	-inf	0	0	-inf	0	0	-inf	0	0	-inf	0	0	-inf	0	0	-inf	0	0	-inf	0	0	-inf	0	0	-inf	0	0	-inf	0	0	-inf	0	0	-inf	0	0	-inf	0	0	-inf	7	0	47.285714285714285	0	0	-inf	0	0	-inf	0	0	-inf	7	0	53.285714285714285	0	0	-inf	0	0	-inf	0	0	-inf	0	0	-inf	0	0	-inf	0	0	-inf	0	0	-inf	0	0	-inf	0	0	-inf	0	0	-inf	0	0	-inf	0	0	-inf	0	0	-inf	0	0	-inf	subgenus	Acetobacter subgen. Acetobacter
435	8	8	51.84836244209551	0	0	-inf	0	0	-inf	0	0	-inf	0	0	-inf	0	0	-inf	0	0	-inf	0	0	-inf	0	0	-inf	0	0	-inf	0	0	-inf	0	0	-inf	0	0	-inf	0	0	-inf	0	0	-inf	0	0	-inf	0	0	-inf	0	0	-inf	0	0	-inf	0	0	-inf	7	7	47.285714285714285	0	0	-inf	0	0	-inf	0	0	-inf	7	7	53.285714285714285	0	0	-inf	0	0	-inf	0	0	-inf	0	0	-inf	0	0	-inf	0	0	-inf	0	0	-inf	0	0	-inf	0	0	-inf	0	0	-inf	0	0	-inf	0	0	-inf	0	0	-inf	0	0	-inf	species	Acetobacter aceti
431306	0	0	-inf	0	0	-inf	0	0	-inf	0	0	-inf	0	0	-inf	0	0	-inf	0	0	-inf	0	0	-inf	0	0	-inf	8	8	45.25	0	0	-inf	0	0	-inf	0	0	-inf	0	0	-inf	0	0	-inf	0	0	-inf	0	0	-inf	0	0	-inf	0	0	-inf	0	0	-inf	0	0	-inf	0	0	-inf	0	0	-inf	0	0	-inf	0	0	-inf	0	0	-inf	0	0	-inf	0	0	-inf	0	0	-inf	0	0	-inf	7	7	44.714285714285715	0	0	-inf	0	0	-inf	0	0	-inf	0	0	-inf	0	0	-inf	0	0	-inf	0	0	-inf	0	0	-inf	species	Acetobacter ghanensis
446692	0	0	-inf	0	0	-inf	0	0	-inf	0	0	-inf	0	0	-inf	0	0	-inf	0	0	-inf	0	0	-inf	0	0	-inf	0	0	-inf	0	0	-inf	0	0	-inf	0	0	-inf	0	0	-inf	0	0	-inf	0	0	-inf	10	10	45.4	0	0	-inf	0	0	-inf	0	0	-inf	0	0	-inf	34	34	45.411764705882355	0	0	-inf	0	0	-inf	7	7	44.857142857142854	0	0	-inf	0	0	-inf	23	23	46.0	0	0	-inf	0	0	-inf	10	10	50.0	0	0	-inf	0	0	-inf	0	0	-inf	0	0	-inf	0	0	-inf	0	0	-inf	0	0	-inf	0	0	-inf	species	Acetobacter senegalensis
1260984	0	0	-inf	0	0	-inf	0	0	-inf	0	0	-inf	0	0	-inf	0	0	-inf	0	0	-inf	0	0	-inf	0	0	-inf	0	0	-inf	0	0	-inf	0	0	-inf	0	0	-inf	0	0	-inf	0	0	-inf	0	0	-inf	0	0	-inf	0	0	-inf	0	0	-inf	0	0	-inf	9	9	41.22222222222222	0	0	-inf	0	0	-inf	0	0	-inf	0	0	-inf	0	0	-inf	0	0	-inf	0	0	-inf	0	0	-inf	0	0	-inf	0	0	-inf	0	0	-inf	0	0	-inf	0	0	-inf	0	0	-inf	0	0	-inf	0	0	-inf	0	0	-inf	0	0	-inf	species	Acetobacter farinalis
2500548	10	10	41.9	0	0	-inf	0	0	-inf	0	0	-inf	0	0	-inf	0	0	-inf	0	0	-inf	0	0	-inf	0	0	-inf	0	0	-inf	0	0	-inf	0	0	-inf	0	0	-inf	0	0	-inf	0	0	-inf	0	0	-inf	0	0	-inf	0	0	-inf	0	0	-inf	0	0	-inf	0	0	-inf	0	0	-inf	0	0	-inf	0	0	-inf	0	0	-inf	0	0	-inf	0	0	-inf	0	0	-inf	0	0	-inf	0	0	-inf	0	0	-inf	0	0	-inf	0	0	-inf	0	0	-inf	0	0	-inf	0	0	-inf	0	0	-inf	0	0	-inf	0	0	-inf	species	Acetobacter oryzoeni
2628570	0	0	-inf	0	0	-inf	0	0	-inf	0	0	-inf	0	0	-inf	0	0	-inf	0	0	-inf	0	0	-inf	0	0	-inf	0	0	-inf	0	0	-inf	0	0	-inf	0	0	-inf	0	0	-inf	0	0	-inf	0	0	-inf	0	0	-inf	0	0	-inf	0	0	-inf	0	0	-inf	0	0	-inf	0	0	-inf	0	0	-inf	0	0	-inf	68	0	46.63235294117647	0	0	-inf	0	0	-inf	0	0	-inf	0	0	-inf	0	0	-inf	0	0	-inf	0	0	-inf	0	0	-inf	0	0	-inf	0	0	-inf	0	0	-inf	0	0	-inf	0	0	-inf	0	0	-inf	no_rank	unclassified Acetobacter
2592655	0	0	-inf	0	0	-inf	0	0	-inf	0	0	-inf	0	0	-inf	0	0	-inf	0	0	-inf	0	0	-inf	0	0	-inf	0	0	-inf	0	0	-inf	0	0	-inf	0	0	-inf	0	0	-inf	0	0	-inf	0	0	-inf	0	0	-inf	0	0	-inf	0	0	-inf	0	0	-inf	0	0	-inf	0	0	-inf	0	0	-inf	0	0	-inf	68	68	46.63235294117647	0	0	-inf	0	0	-inf	0	0	-inf	0	0	-inf	0	0	-inf	0	0	-inf	0	0	-inf	0	0	-inf	0	0	-inf	0	0	-inf	0	0	-inf	0	0	-inf	0	0	-inf	0	0	-inf	species	Acetobacter sp. KACC 21233
441	10	2	42.3	8	8	46.875	0	0	-inf	8	8	47.5	0	0	-inf	23	0	47.176253211702715	0	0	-inf	0	0	-inf	0	0	-inf	50	6	47.5	0	0	-inf	11	0	46.45454545454545	11	3	42.54545454545455	0	0	-inf	0	0	-inf	0	0	-inf	0	0	-inf	0	0	-inf	0	0	-inf	25	6	42.56	15	15	44.0	0	0	-inf	0	0	-inf	0	0	-inf	24	0	44.0	0	0	-inf	0	0	-inf	15	2	48.13333333333333	0	0	-inf	13	13	43.429709880635954	19	1	49.473684210526315	23	0	47.17391304347826	8	0	50.75	12	12	46.416666666666664	8	8	44.625	0	0	-inf	16	0	47.75	0	0	-inf	0	0	-inf	genus	Gluconobacter
442	0	0	-inf	0	0	-inf	0	0	-inf	0	0	-inf	0	0	-inf	12	12	52.10702260395516	0	0	-inf	0	0	-inf	0	0	-inf	44	44	48.18181818181818	0	0	-inf	11	11	46.45454545454545	8	8	43.125	0	0	-inf	0	0	-inf	0	0	-inf	0	0	-inf	0	0	-inf	0	0	-inf	0	0	-inf	0	0	-inf	0	0	-inf	0	0	-inf	0	0	-inf	24	4	44.0	0	0	-inf	0	0	-inf	13	13	47.84615384615385	0	0	-inf	0	0	-inf	18	18	49.666666666666664	23	23	47.17391304347826	8	8	50.75	0	0	-inf	0	0	-inf	0	0	-inf	16	16	47.75	0	0	-inf	0	0	-inf	species	Gluconobacter oxydans
1288313	0	0	-inf	0	0	-inf	0	0	-inf	0	0	-inf	0	0	-inf	0	0	-inf	0	0	-inf	0	0	-inf	0	0	-inf	0	0	-inf	0	0	-inf	0	0	-inf	0	0	-inf	0	0	-inf	0	0	-inf	0	0	-inf	0	0	-inf	0	0	-inf	0	0	-inf	0	0	-inf	0	0	-inf	0	0	-inf	0	0	-inf	0	0	-inf	20	20	43.4	0	0	-inf	0	0	-inf	0	0	-inf	0	0	-inf	0	0	-inf	0	0	-inf	0	0	-inf	0	0	-inf	0	0	-inf	0	0	-inf	0	0	-inf	0	0	-inf	0	0	-inf	0	0	-inf	strain	Gluconobacter oxydans DSM 3504
318683	8	8	41.0	0	0	-inf	0	0	-inf	0	0	-inf	0	0	-inf	11	11	41.797232056518226	0	0	-inf	0	0	-inf	0	0	-inf	0	0	-inf	0	0	-inf	0	0	-inf	0	0	-inf	0	0	-inf	0	0	-inf	0	0	-inf	0	0	-inf	0	0	-inf	0	0	-inf	19	19	40.94736842105263	0	0	-inf	0	0	-inf	0	0	-inf	0	0	-inf	0	0	-inf	0	0	-inf	0	0	-inf	0	0	-inf	0	0	-inf	0	0	-inf	0	0	-inf	0	0	-inf	0	0	-inf	0	0	-inf	0	0	-inf	0	0	-inf	0	0	-inf	0	0	-inf	0	0	-inf	species	Gluconobacter albidus
522	0	0	-inf	0	0	-inf	0	0	-inf	0	0	-inf	0	0	-inf	0	0	-inf	0	0	-inf	0	0	-inf	0	0	-inf	31	0	46.774193548387096	7	7	45.0	0	0	-inf	0	0	-inf	0	0	-inf	0	0	-inf	0	0	-inf	0	0	-inf	0	0	-inf	0	0	-inf	0	0	-inf	0	0	-inf	17	9	41.11764705882353	0	0	-inf	0	0	-inf	0	0	-inf	0	0	-inf	0	0	-inf	0	0	-inf	0	0	-inf	0	0	-inf	0	0	-inf	19	19	50.8421052631579	0	0	-inf	0	0	-inf	0	0	-inf	0	0	-inf	0	0	-inf	0	0	-inf	0	0	-inf	genus	Acidiphilium
62140	0	0	-inf	0	0	-inf	0	0	-inf	0	0	-inf	0	0	-inf	0	0	-inf	0	0	-inf	0	0	-inf	0	0	-inf	31	31	46.774193548387096	0	0	-inf	0	0	-inf	0	0	-inf	0	0	-inf	0	0	-inf	0	0	-inf	0	0	-inf	0	0	-inf	0	0	-inf	0	0	-inf	0	0	-inf	8	8	41.125	0	0	-inf	0	0	-inf	0	0	-inf	0	0	-inf	0	0	-inf	0	0	-inf	0	0	-inf	0	0	-inf	0	0	-inf	0	0	-inf	0	0	-inf	0	0	-inf	0	0	-inf	0	0	-inf	0	0	-inf	0	0	-inf	0	0	-inf	species	Acidiphilium multivorum
35812	0	0	-inf	0	0	-inf	0	0	-inf	0	0	-inf	0	0	-inf	0	0	-inf	0	0	-inf	0	0	-inf	0	0	-inf	0	0	-inf	0	0	-inf	0	0	-inf	0	0	-inf	0	0	-inf	0	0	-inf	0	0	-inf	0	0	-inf	0	0	-inf	0	0	-inf	0	0	-inf	0	0	-inf	0	0	-inf	0	0	-inf	0	0	-inf	0	0	-inf	0	0	-inf	0	0	-inf	0	0	-inf	66	0	43.484848484848484	0	0	-inf	0	0	-inf	7	0	44.0	0	0	-inf	0	0	-inf	0	0	-inf	0	0	-inf	0	0	-inf	0	0	-inf	25	0	44.77286067306553	genus	Roseococcus
2771361	0	0	-inf	0	0	-inf	0	0	-inf	0	0	-inf	0	0	-inf	0	0	-inf	0	0	-inf	0	0	-inf	0	0	-inf	0	0	-inf	0	0	-inf	0	0	-inf	0	0	-inf	0	0	-inf	0	0	-inf	0	0	-inf	0	0	-inf	0	0	-inf	0	0	-inf	0	0	-inf	0	0	-inf	0	0	-inf	0	0	-inf	0	0	-inf	0	0	-inf	0	0	-inf	0	0	-inf	0	0	-inf	66	66	43.484848484848484	0	0	-inf	0	0	-inf	7	7	44.0	0	0	-inf	0	0	-inf	0	0	-inf	0	0	-inf	0	0	-inf	0	0	-inf	25	25	44.77286067306553	species	Roseococcus microcysteis
50709	0	0	-inf	8	0	48.125	0	0	-inf	0	0	-inf	0	0	-inf	0	0	-inf	0	0	-inf	0	0	-inf	0	0	-inf	0	0	-inf	0	0	-inf	0	0	-inf	0	0	-inf	0	0	-inf	0	0	-inf	0	0	-inf	0	0	-inf	0	0	-inf	0	0	-inf	0	0	-inf	0	0	-inf	0	0	-inf	0	0	-inf	0	0	-inf	0	0	-inf	0	0	-inf	0	0	-inf	0	0	-inf	0	0	-inf	0	0	-inf	0	0	-inf	0	0	-inf	0	0	-inf	0	0	-inf	0	0	-inf	0	0	-inf	0	0	-inf	0	0	-inf	32	0	49.25	genus	Acidocella
2648610	0	0	-inf	8	0	48.125	0	0	-inf	0	0	-inf	0	0	-inf	0	0	-inf	0	0	-inf	0	0	-inf	0	0	-inf	0	0	-inf	0	0	-inf	0	0	-inf	0	0	-inf	0	0	-inf	0	0	-inf	0	0	-inf	0	0	-inf	0	0	-inf	0	0	-inf	0	0	-inf	0	0	-inf	0	0	-inf	0	0	-inf	0	0	-inf	0	0	-inf	0	0	-inf	0	0	-inf	0	0	-inf	0	0	-inf	0	0	-inf	0	0	-inf	0	0	-inf	0	0	-inf	0	0	-inf	0	0	-inf	0	0	-inf	0	0	-inf	0	0	-inf	32	0	49.25	no_rank	unclassified Acidocella
406384	0	0	-inf	8	8	48.125	0	0	-inf	0	0	-inf	0	0	-inf	0	0	-inf	0	0	-inf	0	0	-inf	0	0	-inf	0	0	-inf	0	0	-inf	0	0	-inf	0	0	-inf	0	0	-inf	0	0	-inf	0	0	-inf	0	0	-inf	0	0	-inf	0	0	-inf	0	0	-inf	0	0	-inf	0	0	-inf	0	0	-inf	0	0	-inf	0	0	-inf	0	0	-inf	0	0	-inf	0	0	-inf	0	0	-inf	0	0	-inf	0	0	-inf	0	0	-inf	0	0	-inf	0	0	-inf	0	0	-inf	0	0	-inf	0	0	-inf	0	0	-inf	32	32	49.25	species	Acidocella sp. GS19h
89583	52	0	41.73831402352663	0	0	-inf	0	0	-inf	9	0	64.50805823208667	0	0	-inf	0	0	-inf	0	0	-inf	0	0	-inf	0	0	-inf	42	0	69.09383632135605	13	0	45.38461538461539	26	0	47.30769230769231	9	0	47.888888888888886	0	0	-inf	0	0	-inf	0	0	-inf	0	0	-inf	0	0	-inf	0	0	-inf	0	0	-inf	8	0	46.625	9	0	49.0	0	0	-inf	23	0	42.50374906296815	0	0	-inf	7	7	47.57142857142857	0	0	-inf	22	0	47.18181818181818	0	0	-inf	13	0	48.84615384615385	0	0	-inf	0	0	-inf	0	0	-inf	0	0	-inf	0	0	-inf	0	0	-inf	23	0	44.82608695652174	0	0	-inf	0	0	-inf	genus	Gluconacetobacter
33996	52	1	41.73831402352663	0	0	-inf	0	0	-inf	9	1	64.50805823208667	0	0	-inf	0	0	-inf	0	0	-inf	0	0	-inf	0	0	-inf	42	4	69.09383632135605	13	0	45.38461538461539	26	1	47.30769230769231	9	9	47.888888888888886	0	0	-inf	0	0	-inf	0	0	-inf	0	0	-inf	0	0	-inf	0	0	-inf	0	0	-inf	8	8	46.625	9	9	49.0	0	0	-inf	23	3	42.50374906296815	0	0	-inf	0	0	-inf	0	0	-inf	22	22	47.18181818181818	0	0	-inf	13	0	48.84615384615385	0	0	-inf	0	0	-inf	0	0	-inf	0	0	-inf	0	0	-inf	0	0	-inf	23	9	44.82608695652174	0	0	-inf	0	0	-inf	species	Gluconacetobacter diazotrophicus
272568	51	51	41.75279076908597	0	0	-inf	0	0	-inf	8	8	61.44656551109751	0	0	-inf	0	0	-inf	0	0	-inf	0	0	-inf	0	0	-inf	38	38	70.02631578947368	13	13	45.38461538461539	25	25	47.24	0	0	-inf	0	0	-inf	0	0	-inf	0	0	-inf	0	0	-inf	0	0	-inf	0	0	-inf	0	0	-inf	0	0	-inf	0	0	-inf	0	0	-inf	20	20	42.3	0	0	-inf	0	0	-inf	0	0	-inf	0	0	-inf	0	0	-inf	13	13	48.84615384615385	0	0	-inf	0	0	-inf	0	0	-inf	0	0	-inf	0	0	-inf	0	0	-inf	14	14	44.857142857142854	0	0	-inf	0	0	-inf	strain	Gluconacetobacter diazotrophicus PA1 5
91914	0	0	-inf	0	0	-inf	0	0	-inf	0	0	-inf	0	0	-inf	0	0	-inf	0	0	-inf	0	0	-inf	0	0	-inf	0	0	-inf	0	0	-inf	0	0	-inf	0	0	-inf	0	0	-inf	0	0	-inf	0	0	-inf	0	0	-inf	0	0	-inf	0	0	-inf	0	0	-inf	8	0	43.014087296526014	0	0	-inf	0	0	-inf	0	0	-inf	0	0	-inf	0	0	-inf	0	0	-inf	0	0	-inf	0	0	-inf	0	0	-inf	0	0	-inf	0	0	-inf	0	0	-inf	0	0	-inf	0	0	-inf	0	0	-inf	0	0	-inf	0	0	-inf	0	0	-inf	genus	Asaia
91915	0	0	-inf	0	0	-inf	0	0	-inf	0	0	-inf	0	0	-inf	0	0	-inf	0	0	-inf	0	0	-inf	0	0	-inf	0	0	-inf	0	0	-inf	0	0	-inf	0	0	-inf	0	0	-inf	0	0	-inf	0	0	-inf	0	0	-inf	0	0	-inf	0	0	-inf	0	0	-inf	8	8	43.014087296526014	0	0	-inf	0	0	-inf	0	0	-inf	0	0	-inf	0	0	-inf	0	0	-inf	0	0	-inf	0	0	-inf	0	0	-inf	0	0	-inf	0	0	-inf	0	0	-inf	0	0	-inf	0	0	-inf	0	0	-inf	0	0	-inf	0	0	-inf	0	0	-inf	species	Asaia bogorensis
125216	38	3	45.589331746496065	19	19	44.0	0	0	-inf	33	7	44.666666666666664	0	0	-inf	13	13	43.30769230769231	0	0	-inf	7	7	46.285714285714285	0	0	-inf	113	57	49.970941028867955	43	10	47.439312498562884	34	16	43.38235294117647	13	5	43.84615384615385	0	0	-inf	0	0	-inf	0	0	-inf	9	9	45.49798658879259	25	10	45.81038856192218	0	0	-inf	0	0	-inf	297	7	43.56565656565657	59	2	43.42372881355932	17	10	47.588235294117645	122	10	44.927310475591256	8	8	52.375	21	5	45.142857142857146	0	0	-inf	34	21	43.35635774553501	78	6	45.02564102564103	31	19	43.87096774193548	90	25	49.92126128242193	81	28	46.659907814611664	18	9	52.05555555555556	0	0	-inf	27	27	48.98051563734351	0	0	-inf	44	33	48.61741262305482	27	8	44.407407407407405	15	5	46.93333333333333	genus	Roseomonas
207340	0	0	-inf	0	0	-inf	0	0	-inf	0	0	-inf	0	0	-inf	0	0	-inf	0	0	-inf	0	0	-inf	0	0	-inf	24	24	52.23743686707646	0	0	-inf	0	0	-inf	0	0	-inf	0	0	-inf	0	0	-inf	0	0	-inf	0	0	-inf	0	0	-inf	0	0	-inf	0	0	-inf	0	0	-inf	0	0	-inf	7	7	51.57142857142857	0	0	-inf	0	0	-inf	0	0	-inf	0	0	-inf	0	0	-inf	0	0	-inf	0	0	-inf	16	16	60.690216108305336	22	22	52.0	9	9	52.333333333333336	0	0	-inf	0	0	-inf	0	0	-inf	11	11	51.63636363636363	0	0	-inf	0	0	-inf	species	Roseomonas mucosa
257708	8	8	42.94056858522022	0	0	-inf	0	0	-inf	12	12	43.916666666666664	0	0	-inf	0	0	-inf	0	0	-inf	0	0	-inf	0	0	-inf	17	17	43.76470588235294	0	0	-inf	0	0	-inf	0	0	-inf	0	0	-inf	0	0	-inf	0	0	-inf	0	0	-inf	0	0	-inf	0	0	-inf	0	0	-inf	8	8	40.75	41	3	44.170731707317074	0	0	-inf	37	19	45.35491562221984	0	0	-inf	0	0	-inf	0	0	-inf	0	0	-inf	0	0	-inf	0	0	-inf	23	23	44.168263377612554	11	1	42.0	0	0	-inf	0	0	-inf	0	0	-inf	0	0	-inf	0	0	-inf	8	8	41.25	0	0	-inf	species	Roseomonas gilardii
204527	0	0	-inf	0	0	-inf	0	0	-inf	0	0	-inf	0	0	-inf	0	0	-inf	0	0	-inf	0	0	-inf	0	0	-inf	0	0	-inf	0	0	-inf	0	0	-inf	0	0	-inf	0	0	-inf	0	0	-inf	0	0	-inf	0	0	-inf	0	0	-inf	0	0	-inf	0	0	-inf	0	0	-inf	38	38	44.23684210526316	0	0	-inf	18	18	47.67399322345189	0	0	-inf	0	0	-inf	0	0	-inf	0	0	-inf	0	0	-inf	0	0	-inf	0	0	-inf	10	10	42.2	0	0	-inf	0	0	-inf	0	0	-inf	0	0	-inf	0	0	-inf	0	0	-inf	0	0	-inf	subspecies	Roseomonas gilardii subsp. gilardii
2617492	27	0	46.25925925925926	0	0	-inf	0	0	-inf	14	6	42.285714285714285	0	0	-inf	0	0	-inf	0	0	-inf	0	0	-inf	0	0	-inf	15	7	48.00119009681625	9	2	47.666666666666664	18	3	40.94444444444444	8	8	42.875	0	0	-inf	0	0	-inf	0	0	-inf	0	0	-inf	15	1	46.333333333333336	0	0	-inf	0	0	-inf	36	2	45.388888888888886	7	7	42.57142857142857	0	0	-inf	55	8	43.30909090909091	0	0	-inf	16	6	42.0625	0	0	-inf	13	4	43.02027989169558	45	0	43.48888888888889	12	12	46.833333333333336	26	1	48.26923076923077	9	1	43.71694810928275	0	0	-inf	0	0	-inf	0	0	-inf	0	0	-inf	0	0	-inf	11	11	44.72727272727273	10	10	48.0	no_rank	unclassified Roseomonas
1750527	0	0	-inf	0	0	-inf	0	0	-inf	8	8	42.125	0	0	-inf	0	0	-inf	0	0	-inf	0	0	-inf	0	0	-inf	0	0	-inf	0	0	-inf	15	15	41.0	0	0	-inf	0	0	-inf	0	0	-inf	0	0	-inf	0	0	-inf	0	0	-inf	0	0	-inf	0	0	-inf	0	0	-inf	0	0	-inf	0	0	-inf	0	0	-inf	0	0	-inf	10	10	41.8	0	0	-inf	0	0	-inf	18	18	40.166666666666664	0	0	-inf	0	0	-inf	0	0	-inf	0	0	-inf	0	0	-inf	0	0	-inf	0	0	-inf	0	0	-inf	0	0	-inf	0	0	-inf	species	Roseomonas sp. S08
2018065	0	0	-inf	0	0	-inf	0	0	-inf	0	0	-inf	0	0	-inf	0	0	-inf	0	0	-inf	0	0	-inf	0	0	-inf	0	0	-inf	0	0	-inf	0	0	-inf	0	0	-inf	0	0	-inf	0	0	-inf	0	0	-inf	0	0	-inf	14	14	46.714285714285715	0	0	-inf	0	0	-inf	10	10	47.1	0	0	-inf	0	0	-inf	0	0	-inf	0	0	-inf	0	0	-inf	0	0	-inf	0	0	-inf	11	11	47.36363636363637	0	0	-inf	11	11	49.27272727272727	0	0	-inf	0	0	-inf	0	0	-inf	0	0	-inf	0	0	-inf	0	0	-inf	0	0	-inf	0	0	-inf	species	Roseomonas sp. FDAARGOS_362
2897332	27	27	46.25925925925926	0	0	-inf	0	0	-inf	0	0	-inf	0	0	-inf	0	0	-inf	0	0	-inf	0	0	-inf	0	0	-inf	8	8	44.252231431530475	7	7	46.42857142857143	0	0	-inf	0	0	-inf	0	0	-inf	0	0	-inf	0	0	-inf	0	0	-inf	0	0	-inf	0	0	-inf	0	0	-inf	24	24	44.25	0	0	-inf	0	0	-inf	47	47	43.02127659574468	0	0	-inf	0	0	-inf	0	0	-inf	9	9	43.02929317689361	16	16	44.5625	0	0	-inf	14	14	47.357142857142854	8	8	44.18156662294309	0	0	-inf	0	0	-inf	0	0	-inf	0	0	-inf	0	0	-inf	0	0	-inf	0	0	-inf	species	Roseomonas sp. OT10
2768161	0	0	-inf	0	0	-inf	0	0	-inf	0	0	-inf	0	0	-inf	0	0	-inf	0	0	-inf	0	0	-inf	0	0	-inf	0	0	-inf	24	24	48.208333333333336	0	0	-inf	0	0	-inf	0	0	-inf	0	0	-inf	0	0	-inf	0	0	-inf	0	0	-inf	0	0	-inf	0	0	-inf	229	229	43.069868995633186	0	0	-inf	0	0	-inf	12	12	46.083333333333336	0	0	-inf	0	0	-inf	0	0	-inf	0	0	-inf	20	20	48.0	0	0	-inf	0	0	-inf	0	0	-inf	0	0	-inf	0	0	-inf	0	0	-inf	0	0	-inf	0	0	-inf	0	0	-inf	0	0	-inf	species	Roseomonas marmotae
2768162	0	0	-inf	0	0	-inf	0	0	-inf	0	0	-inf	0	0	-inf	0	0	-inf	0	0	-inf	0	0	-inf	0	0	-inf	0	0	-inf	0	0	-inf	0	0	-inf	0	0	-inf	0	0	-inf	0	0	-inf	0	0	-inf	0	0	-inf	0	0	-inf	0	0	-inf	0	0	-inf	17	17	47.05882352941177	9	9	40.0	0	0	-inf	8	8	42.75	0	0	-inf	0	0	-inf	0	0	-inf	0	0	-inf	7	7	40.142857142857146	0	0	-inf	0	0	-inf	11	11	40.0	0	0	-inf	0	0	-inf	0	0	-inf	0	0	-inf	0	0	-inf	0	0	-inf	0	0	-inf	species	Roseomonas haemaphysalidis
153497	0	0	-inf	0	0	-inf	0	0	-inf	0	0	-inf	0	0	-inf	0	0	-inf	0	0	-inf	0	0	-inf	0	0	-inf	9	0	46.22222222222222	0	0	-inf	0	0	-inf	0	0	-inf	0	0	-inf	0	0	-inf	0	0	-inf	0	0	-inf	0	0	-inf	0	0	-inf	0	0	-inf	0	0	-inf	0	0	-inf	0	0	-inf	0	0	-inf	0	0	-inf	0	0	-inf	0	0	-inf	0	0	-inf	0	0	-inf	0	0	-inf	0	0	-inf	0	0	-inf	0	0	-inf	0	0	-inf	0	0	-inf	0	0	-inf	0	0	-inf	0	0	-inf	0	0	-inf	genus	Kozakia
153496	0	0	-inf	0	0	-inf	0	0	-inf	0	0	-inf	0	0	-inf	0	0	-inf	0	0	-inf	0	0	-inf	0	0	-inf	9	9	46.22222222222222	0	0	-inf	0	0	-inf	0	0	-inf	0	0	-inf	0	0	-inf	0	0	-inf	0	0	-inf	0	0	-inf	0	0	-inf	0	0	-inf	0	0	-inf	0	0	-inf	0	0	-inf	0	0	-inf	0	0	-inf	0	0	-inf	0	0	-inf	0	0	-inf	0	0	-inf	0	0	-inf	0	0	-inf	0	0	-inf	0	0	-inf	0	0	-inf	0	0	-inf	0	0	-inf	0	0	-inf	0	0	-inf	0	0	-inf	species	Kozakia baliensis
320496	0	0	-inf	0	0	-inf	0	0	-inf	0	0	-inf	0	0	-inf	0	0	-inf	0	0	-inf	0	0	-inf	0	0	-inf	0	0	-inf	0	0	-inf	0	0	-inf	0	0	-inf	0	0	-inf	0	0	-inf	0	0	-inf	0	0	-inf	0	0	-inf	0	0	-inf	0	0	-inf	0	0	-inf	0	0	-inf	0	0	-inf	0	0	-inf	0	0	-inf	0	0	-inf	0	0	-inf	0	0	-inf	0	0	-inf	0	0	-inf	14	0	43.785714285714285	0	0	-inf	0	0	-inf	0	0	-inf	0	0	-inf	0	0	-inf	0	0	-inf	0	0	-inf	0	0	-inf	genus	Neoasaia
320497	0	0	-inf	0	0	-inf	0	0	-inf	0	0	-inf	0	0	-inf	0	0	-inf	0	0	-inf	0	0	-inf	0	0	-inf	0	0	-inf	0	0	-inf	0	0	-inf	0	0	-inf	0	0	-inf	0	0	-inf	0	0	-inf	0	0	-inf	0	0	-inf	0	0	-inf	0	0	-inf	0	0	-inf	0	0	-inf	0	0	-inf	0	0	-inf	0	0	-inf	0	0	-inf	0	0	-inf	0	0	-inf	0	0	-inf	0	0	-inf	14	14	43.785714285714285	0	0	-inf	0	0	-inf	0	0	-inf	0	0	-inf	0	0	-inf	0	0	-inf	0	0	-inf	0	0	-inf	species	Neoasaia chiangmaiensis
364409	0	0	-inf	0	0	-inf	0	0	-inf	0	0	-inf	0	0	-inf	0	0	-inf	0	0	-inf	0	0	-inf	0	0	-inf	8	0	47.875	0	0	-inf	0	0	-inf	0	0	-inf	0	0	-inf	0	0	-inf	0	0	-inf	0	0	-inf	0	0	-inf	0	0	-inf	0	0	-inf	0	0	-inf	0	0	-inf	0	0	-inf	0	0	-inf	16	0	40.96676848137103	0	0	-inf	0	0	-inf	8	0	43.75	0	0	-inf	0	0	-inf	0	0	-inf	13	0	47.23076923076923	0	0	-inf	0	0	-inf	0	0	-inf	0	0	-inf	0	0	-inf	0	0	-inf	0	0	-inf	genus	Granulibacter
364410	0	0	-inf	0	0	-inf	0	0	-inf	0	0	-inf	0	0	-inf	0	0	-inf	0	0	-inf	0	0	-inf	0	0	-inf	8	8	47.875	0	0	-inf	0	0	-inf	0	0	-inf	0	0	-inf	0	0	-inf	0	0	-inf	0	0	-inf	0	0	-inf	0	0	-inf	0	0	-inf	0	0	-inf	0	0	-inf	0	0	-inf	0	0	-inf	16	16	40.96676848137103	0	0	-inf	0	0	-inf	8	8	43.75	0	0	-inf	0	0	-inf	0	0	-inf	13	13	47.23076923076923	0	0	-inf	0	0	-inf	0	0	-inf	0	0	-inf	0	0	-inf	0	0	-inf	0	0	-inf	species	Granulibacter bethesdensis
504465	0	0	-inf	0	0	-inf	0	0	-inf	0	0	-inf	0	0	-inf	0	0	-inf	0	0	-inf	0	0	-inf	0	0	-inf	10	0	42.76283487793205	0	0	-inf	7	0	48.714285714285715	0	0	-inf	0	0	-inf	0	0	-inf	0	0	-inf	0	0	-inf	0	0	-inf	0	0	-inf	0	0	-inf	0	0	-inf	0	0	-inf	0	0	-inf	0	0	-inf	0	0	-inf	0	0	-inf	0	0	-inf	0	0	-inf	0	0	-inf	0	0	-inf	0	0	-inf	0	0	-inf	0	0	-inf	0	0	-inf	0	0	-inf	0	0	-inf	0	0	-inf	0	0	-inf	0	0	-inf	genus	Rhodovastum
504468	0	0	-inf	0	0	-inf	0	0	-inf	0	0	-inf	0	0	-inf	0	0	-inf	0	0	-inf	0	0	-inf	0	0	-inf	10	10	42.76283487793205	0	0	-inf	7	7	48.714285714285715	0	0	-inf	0	0	-inf	0	0	-inf	0	0	-inf	0	0	-inf	0	0	-inf	0	0	-inf	0	0	-inf	0	0	-inf	0	0	-inf	0	0	-inf	0	0	-inf	0	0	-inf	0	0	-inf	0	0	-inf	0	0	-inf	0	0	-inf	0	0	-inf	0	0	-inf	0	0	-inf	0	0	-inf	0	0	-inf	0	0	-inf	0	0	-inf	0	0	-inf	0	0	-inf	0	0	-inf	species	Rhodovastum atsumiense
1079922	0	0	-inf	0	0	-inf	0	0	-inf	0	0	-inf	0	0	-inf	0	0	-inf	0	0	-inf	0	0	-inf	0	0	-inf	0	0	-inf	0	0	-inf	0	0	-inf	0	0	-inf	0	0	-inf	0	0	-inf	0	0	-inf	0	0	-inf	0	0	-inf	0	0	-inf	0	0	-inf	0	0	-inf	0	0	-inf	0	0	-inf	0	0	-inf	0	0	-inf	0	0	-inf	0	0	-inf	0	0	-inf	0	0	-inf	0	0	-inf	0	0	-inf	17	17	42.0	0	0	-inf	0	0	-inf	0	0	-inf	0	0	-inf	0	0	-inf	0	0	-inf	0	0	-inf	genus	Commensalibacter
1223423	0	0	-inf	0	0	-inf	0	0	-inf	0	0	-inf	0	0	-inf	0	0	-inf	0	0	-inf	0	0	-inf	0	0	-inf	21	0	43.19047619047619	0	0	-inf	0	0	-inf	0	0	-inf	0	0	-inf	0	0	-inf	0	0	-inf	0	0	-inf	0	0	-inf	0	0	-inf	0	0	-inf	11	0	43.54545454545455	0	0	-inf	13	0	43.38461538461539	0	0	-inf	0	0	-inf	0	0	-inf	0	0	-inf	0	0	-inf	9	0	43.666666666666664	12	0	44.584349442401646	0	0	-inf	0	0	-inf	0	0	-inf	0	0	-inf	0	0	-inf	0	0	-inf	0	0	-inf	0	0	-inf	0	0	-inf	genus	Neokomagataea
661191	0	0	-inf	0	0	-inf	0	0	-inf	0	0	-inf	0	0	-inf	0	0	-inf	0	0	-inf	0	0	-inf	0	0	-inf	21	21	43.19047619047619	0	0	-inf	0	0	-inf	0	0	-inf	0	0	-inf	0	0	-inf	0	0	-inf	0	0	-inf	0	0	-inf	0	0	-inf	0	0	-inf	11	11	43.54545454545455	0	0	-inf	13	13	43.38461538461539	0	0	-inf	0	0	-inf	0	0	-inf	0	0	-inf	0	0	-inf	9	9	43.666666666666664	12	12	44.584349442401646	0	0	-inf	0	0	-inf	0	0	-inf	0	0	-inf	0	0	-inf	0	0	-inf	0	0	-inf	0	0	-inf	0	0	-inf	species	Neokomagataea tanensis
1434011	13	5	52.27130091804471	12	5	43.583333333333336	0	0	-inf	0	0	-inf	0	0	-inf	11	2	46.72727272727273	0	0	-inf	0	0	-inf	0	0	-inf	26	10	45.29609556960904	9	9	43.0	25	14	44.8	45	8	43.07766883484364	0	0	-inf	0	0	-inf	0	0	-inf	13	1	42.53846153846154	0	0	-inf	0	0	-inf	14	3	43.42436610692531	27	18	48.629629629629626	21	11	50.261671312760186	0	0	-inf	0	0	-inf	22	2	42.5	13	13	45.30769230769231	0	0	-inf	10	10	44.7698484809835	24	13	46.166666666666664	20	20	44.15	13	5	45.07692307692308	9	9	45.77777777777778	0	0	-inf	0	0	-inf	0	0	-inf	13	0	40.15384615384615	15	2	43.53333333333333	7	7	49.285714285714285	9	1	46.44444444444444	genus	Komagataeibacter
28448	8	8	58.875	7	7	44.0	0	0	-inf	0	0	-inf	0	0	-inf	0	0	-inf	0	0	-inf	0	0	-inf	0	0	-inf	0	0	-inf	0	0	-inf	11	11	44.90909090909091	0	0	-inf	0	0	-inf	0	0	-inf	0	0	-inf	0	0	-inf	0	0	-inf	0	0	-inf	0	0	-inf	0	0	-inf	0	0	-inf	0	0	-inf	0	0	-inf	0	0	-inf	0	0	-inf	0	0	-inf	0	0	-inf	0	0	-inf	0	0	-inf	8	8	44.75	0	0	-inf	0	0	-inf	0	0	-inf	0	0	-inf	0	0	-inf	13	13	43.61538461538461	0	0	-inf	0	0	-inf	species	Komagataeibacter xylinus
33995	0	0	-inf	0	0	-inf	0	0	-inf	0	0	-inf	0	0	-inf	9	9	46.0	0	0	-inf	0	0	-inf	0	0	-inf	0	0	-inf	0	0	-inf	0	0	-inf	37	37	43.472840474809836	0	0	-inf	0	0	-inf	0	0	-inf	0	0	-inf	0	0	-inf	0	0	-inf	0	0	-inf	0	0	-inf	0	0	-inf	0	0	-inf	0	0	-inf	0	0	-inf	0	0	-inf	0	0	-inf	0	0	-inf	0	0	-inf	0	0	-inf	0	0	-inf	0	0	-inf	0	0	-inf	0	0	-inf	0	0	-inf	0	0	-inf	0	0	-inf	0	0	-inf	0	0	-inf	species	Komagataeibacter europaeus
215221	0	0	-inf	0	0	-inf	0	0	-inf	0	0	-inf	0	0	-inf	0	0	-inf	0	0	-inf	0	0	-inf	0	0	-inf	0	0	-inf	0	0	-inf	0	0	-inf	0	0	-inf	0	0	-inf	0	0	-inf	0	0	-inf	0	0	-inf	0	0	-inf	0	0	-inf	0	0	-inf	9	9	52.55555555555556	10	10	51.4	0	0	-inf	0	0	-inf	0	0	-inf	0	0	-inf	0	0	-inf	0	0	-inf	0	0	-inf	0	0	-inf	0	0	-inf	0	0	-inf	0	0	-inf	0	0	-inf	0	0	-inf	0	0	-inf	0	0	-inf	0	0	-inf	0	0	-inf	species	Komagataeibacter rhaeticus
265959	0	0	-inf	0	0	-inf	0	0	-inf	0	0	-inf	0	0	-inf	0	0	-inf	0	0	-inf	0	0	-inf	0	0	-inf	0	0	-inf	0	0	-inf	0	0	-inf	0	0	-inf	0	0	-inf	0	0	-inf	0	0	-inf	12	12	42.083333333333336	0	0	-inf	0	0	-inf	11	11	43.27272727272727	0	0	-inf	0	0	-inf	0	0	-inf	0	0	-inf	0	0	-inf	0	0	-inf	0	0	-inf	0	0	-inf	0	0	-inf	0	0	-inf	0	0	-inf	0	0	-inf	0	0	-inf	0	0	-inf	0	0	-inf	13	13	40.15384615384615	0	0	-inf	0	0	-inf	8	8	47.0	species	Komagataeibacter saccharivorans
265960	0	0	-inf	0	0	-inf	0	0	-inf	0	0	-inf	0	0	-inf	0	0	-inf	0	0	-inf	0	0	-inf	0	0	-inf	16	16	43.8125	0	0	-inf	0	0	-inf	0	0	-inf	0	0	-inf	0	0	-inf	0	0	-inf	0	0	-inf	0	0	-inf	0	0	-inf	0	0	-inf	0	0	-inf	0	0	-inf	0	0	-inf	0	0	-inf	0	0	-inf	0	0	-inf	0	0	-inf	0	0	-inf	0	0	-inf	0	0	-inf	0	0	-inf	0	0	-inf	0	0	-inf	0	0	-inf	0	0	-inf	0	0	-inf	0	0	-inf	0	0	-inf	0	0	-inf	species	Komagataeibacter nataicola
1177712	0	0	-inf	0	0	-inf	0	0	-inf	0	0	-inf	0	0	-inf	0	0	-inf	0	0	-inf	0	0	-inf	0	0	-inf	0	0	-inf	0	0	-inf	0	0	-inf	0	0	-inf	0	0	-inf	0	0	-inf	0	0	-inf	0	0	-inf	0	0	-inf	0	0	-inf	0	0	-inf	0	0	-inf	0	0	-inf	0	0	-inf	0	0	-inf	20	0	42.65	0	0	-inf	0	0	-inf	0	0	-inf	11	0	45.81818181818182	0	0	-inf	0	0	-inf	0	0	-inf	0	0	-inf	0	0	-inf	0	0	-inf	0	0	-inf	0	0	-inf	0	0	-inf	0	0	-inf	species	Komagataeibacter medellinensis
634177	0	0	-inf	0	0	-inf	0	0	-inf	0	0	-inf	0	0	-inf	0	0	-inf	0	0	-inf	0	0	-inf	0	0	-inf	0	0	-inf	0	0	-inf	0	0	-inf	0	0	-inf	0	0	-inf	0	0	-inf	0	0	-inf	0	0	-inf	0	0	-inf	0	0	-inf	0	0	-inf	0	0	-inf	0	0	-inf	0	0	-inf	0	0	-inf	20	20	42.65	0	0	-inf	0	0	-inf	0	0	-inf	11	11	45.81818181818182	0	0	-inf	0	0	-inf	0	0	-inf	0	0	-inf	0	0	-inf	0	0	-inf	0	0	-inf	0	0	-inf	0	0	-inf	0	0	-inf	strain	Komagataeibacter medellinensis NBRC 3288
1706033	0	0	-inf	0	0	-inf	0	0	-inf	0	0	-inf	0	0	-inf	0	0	-inf	0	0	-inf	0	0	-inf	0	0	-inf	0	0	-inf	0	0	-inf	0	0	-inf	0	0	-inf	0	0	-inf	0	0	-inf	0	0	-inf	0	0	-inf	0	0	-inf	0	0	-inf	10	0	45.6	0	0	-inf	0	0	-inf	0	0	-inf	0	0	-inf	0	0	-inf	0	0	-inf	0	0	-inf	0	0	-inf	0	0	-inf	0	0	-inf	0	0	-inf	0	0	-inf	0	0	-inf	0	0	-inf	0	0	-inf	0	0	-inf	0	0	-inf	0	0	-inf	0	0	-inf	genus	Sediminicoccus
1225128	0	0	-inf	0	0	-inf	0	0	-inf	0	0	-inf	0	0	-inf	0	0	-inf	0	0	-inf	0	0	-inf	0	0	-inf	0	0	-inf	0	0	-inf	0	0	-inf	0	0	-inf	0	0	-inf	0	0	-inf	0	0	-inf	0	0	-inf	0	0	-inf	0	0	-inf	10	10	45.6	0	0	-inf	0	0	-inf	0	0	-inf	0	0	-inf	0	0	-inf	0	0	-inf	0	0	-inf	0	0	-inf	0	0	-inf	0	0	-inf	0	0	-inf	0	0	-inf	0	0	-inf	0	0	-inf	0	0	-inf	0	0	-inf	0	0	-inf	0	0	-inf	0	0	-inf	species	Sediminicoccus rosea
2603324	0	0	-inf	0	0	-inf	0	0	-inf	0	0	-inf	0	0	-inf	0	0	-inf	0	0	-inf	0	0	-inf	0	0	-inf	0	0	-inf	0	0	-inf	0	0	-inf	0	0	-inf	0	0	-inf	0	0	-inf	0	0	-inf	0	0	-inf	0	0	-inf	0	0	-inf	0	0	-inf	0	0	-inf	0	0	-inf	0	0	-inf	0	0	-inf	10	0	40.10768096208106	0	0	-inf	0	0	-inf	0	0	-inf	0	0	-inf	0	0	-inf	0	0	-inf	0	0	-inf	0	0	-inf	0	0	-inf	0	0	-inf	0	0	-inf	0	0	-inf	0	0	-inf	0	0	-inf	genus	Acidibrevibacterium
1969806	0	0	-inf	0	0	-inf	0	0	-inf	0	0	-inf	0	0	-inf	0	0	-inf	0	0	-inf	0	0	-inf	0	0	-inf	0	0	-inf	0	0	-inf	0	0	-inf	0	0	-inf	0	0	-inf	0	0	-inf	0	0	-inf	0	0	-inf	0	0	-inf	0	0	-inf	0	0	-inf	0	0	-inf	0	0	-inf	0	0	-inf	0	0	-inf	10	10	40.10768096208106	0	0	-inf	0	0	-inf	0	0	-inf	0	0	-inf	0	0	-inf	0	0	-inf	0	0	-inf	0	0	-inf	0	0	-inf	0	0	-inf	0	0	-inf	0	0	-inf	0	0	-inf	0	0	-inf	species	Acidibrevibacterium fodinaquatile
2791118	0	0	-inf	12	0	41.75	0	0	-inf	24	0	42.916666666666664	0	0	-inf	0	0	-inf	0	0	-inf	0	0	-inf	11	0	43.36363636363637	40	0	44.17532889043741	13	0	43.03808442830492	35	0	42.57142857142857	0	0	-inf	12	0	43.25	56	0	41.875	0	0	-inf	0	0	-inf	24	0	43.541666666666664	0	0	-inf	17	0	43.529411764705884	43	0	41.863086008656005	41	0	41.78048780487805	0	0	-inf	0	0	-inf	0	0	-inf	13	0	44.38461538461539	0	0	-inf	0	0	-inf	0	0	-inf	20	0	42.1	27	0	43.111111111111114	28	0	42.464285714285715	0	0	-inf	0	0	-inf	31	0	42.32258064516129	0	0	-inf	7	0	45.0	17	0	41.8235294117647	13	0	43.69230769230769	genus	Oecophyllibacter
2558360	0	0	-inf	12	12	41.75	0	0	-inf	24	24	42.916666666666664	0	0	-inf	0	0	-inf	0	0	-inf	0	0	-inf	11	11	43.36363636363637	40	40	44.17532889043741	13	13	43.03808442830492	35	35	42.57142857142857	0	0	-inf	12	12	43.25	56	56	41.875	0	0	-inf	0	0	-inf	24	24	43.541666666666664	0	0	-inf	17	17	43.529411764705884	43	43	41.863086008656005	41	41	41.78048780487805	0	0	-inf	0	0	-inf	0	0	-inf	13	13	44.38461538461539	0	0	-inf	0	0	-inf	0	0	-inf	20	20	42.1	27	27	43.111111111111114	28	28	42.464285714285715	0	0	-inf	0	0	-inf	31	31	42.32258064516129	0	0	-inf	7	7	45.0	17	17	41.8235294117647	13	13	43.69230769230769	species	Oecophyllibacter saccharovorans
2919364	0	0	-inf	0	0	-inf	0	0	-inf	0	0	-inf	0	0	-inf	0	0	-inf	0	0	-inf	0	0	-inf	0	0	-inf	0	0	-inf	0	0	-inf	0	0	-inf	0	0	-inf	0	0	-inf	0	0	-inf	0	0	-inf	0	0	-inf	0	0	-inf	0	0	-inf	0	0	-inf	0	0	-inf	0	0	-inf	0	0	-inf	0	0	-inf	30	0	40.733333333333334	0	0	-inf	0	0	-inf	0	0	-inf	0	0	-inf	0	0	-inf	0	0	-inf	0	0	-inf	0	0	-inf	0	0	-inf	0	0	-inf	0	0	-inf	0	0	-inf	0	0	-inf	0	0	-inf	genus	Novacetimonas
436	0	0	-inf	0	0	-inf	0	0	-inf	0	0	-inf	0	0	-inf	0	0	-inf	0	0	-inf	0	0	-inf	0	0	-inf	0	0	-inf	0	0	-inf	0	0	-inf	0	0	-inf	0	0	-inf	0	0	-inf	0	0	-inf	0	0	-inf	0	0	-inf	0	0	-inf	0	0	-inf	0	0	-inf	0	0	-inf	0	0	-inf	0	0	-inf	30	30	40.733333333333334	0	0	-inf	0	0	-inf	0	0	-inf	0	0	-inf	0	0	-inf	0	0	-inf	0	0	-inf	0	0	-inf	0	0	-inf	0	0	-inf	0	0	-inf	0	0	-inf	0	0	-inf	0	0	-inf	species	Novacetimonas hansenii
41295	110	7	47.62123494186432	81	4	46.93827160493827	0	0	-inf	80	19	43.550000000000004	0	0	-inf	16	7	43.0	0	0	-inf	66	12	43.50672396600401	25	7	47.72	153	9	46.44785410748005	76	25	44.90894568957854	97	18	46.876288659793815	111	3	44.67509224871329	32	9	43.94464135043951	12	12	43.12132034355964	0	0	-inf	26	13	48.5	17	7	47.23529411764706	0	0	-inf	395	10	43.169864050161145	838	0	47.8342427857154	33	13	43.91974846228993	50	9	48.96	46	20	44.91841719608352	207	10	45.86946446731012	16	16	47.70526695296637	0	0	-inf	38	14	44.902704826833535	98	15	43.46951614339318	110	5	47.825867145394625	126	8	46.62222823464197	97	17	45.02587286589565	31	9	44.464540566609294	0	0	-inf	45	18	48.68888888888889	0	0	-inf	43	13	47.13953488372093	101	17	44.811786792149796	36	11	49.10947570824873	family	Rhodospirillaceae
1081	40	0	53.59753967444162	21	1	50.285714285714285	0	0	-inf	0	0	-inf	0	0	-inf	0	0	-inf	0	0	-inf	0	0	-inf	7	7	57.285714285714285	28	1	51.61641835885909	0	0	-inf	0	0	-inf	56	2	42.285714285714285	0	0	-inf	0	0	-inf	0	0	-inf	0	0	-inf	0	0	-inf	0	0	-inf	0	0	-inf	46	4	52.02173913043478	0	0	-inf	0	0	-inf	0	0	-inf	0	0	-inf	0	0	-inf	0	0	-inf	10	1	46.2	12	0	44.751048504377636	29	7	51.939821861928934	31	5	48.645161290322584	0	0	-inf	0	0	-inf	0	0	-inf	8	0	52.5	0	0	-inf	0	0	-inf	0	0	-inf	0	0	-inf	genus	Rhodospirillum
1085	19	19	52.34261410483569	0	0	-inf	0	0	-inf	0	0	-inf	0	0	-inf	0	0	-inf	0	0	-inf	0	0	-inf	0	0	-inf	27	6	52.00961903881684	0	0	-inf	0	0	-inf	0	0	-inf	0	0	-inf	0	0	-inf	0	0	-inf	0	0	-inf	0	0	-inf	0	0	-inf	0	0	-inf	0	0	-inf	0	0	-inf	0	0	-inf	0	0	-inf	0	0	-inf	0	0	-inf	0	0	-inf	9	9	46.44444444444444	0	0	-inf	0	0	-inf	0	0	-inf	0	0	-inf	0	0	-inf	0	0	-inf	0	0	-inf	0	0	-inf	0	0	-inf	0	0	-inf	0	0	-inf	species	Rhodospirillum rubrum
269796	0	0	-inf	0	0	-inf	0	0	-inf	0	0	-inf	0	0	-inf	0	0	-inf	0	0	-inf	0	0	-inf	0	0	-inf	21	21	50.63141495466927	0	0	-inf	0	0	-inf	0	0	-inf	0	0	-inf	0	0	-inf	0	0	-inf	0	0	-inf	0	0	-inf	0	0	-inf	0	0	-inf	0	0	-inf	0	0	-inf	0	0	-inf	0	0	-inf	0	0	-inf	0	0	-inf	0	0	-inf	0	0	-inf	0	0	-inf	0	0	-inf	0	0	-inf	0	0	-inf	0	0	-inf	0	0	-inf	0	0	-inf	0	0	-inf	0	0	-inf	0	0	-inf	0	0	-inf	strain	Rhodospirillum rubrum ATCC 11170
34018	21	0	54.7329485231327	20	0	50.35	0	0	-inf	0	0	-inf	0	0	-inf	0	0	-inf	0	0	-inf	0	0	-inf	0	0	-inf	0	0	-inf	0	0	-inf	0	0	-inf	54	0	41.77777777777778	0	0	-inf	0	0	-inf	0	0	-inf	0	0	-inf	0	0	-inf	0	0	-inf	0	0	-inf	42	0	51.73809523809524	0	0	-inf	0	0	-inf	0	0	-inf	0	0	-inf	0	0	-inf	0	0	-inf	0	0	-inf	12	0	44.751048504377636	22	0	51.78431063617905	26	0	46.76923076923077	0	0	-inf	0	0	-inf	0	0	-inf	8	0	52.5	0	0	-inf	0	0	-inf	0	0	-inf	0	0	-inf	species	Rhodospirillum centenum
414684	21	21	54.7329485231327	20	20	50.35	0	0	-inf	0	0	-inf	0	0	-inf	0	0	-inf	0	0	-inf	0	0	-inf	0	0	-inf	0	0	-inf	0	0	-inf	0	0	-inf	54	54	41.77777777777778	0	0	-inf	0	0	-inf	0	0	-inf	0	0	-inf	0	0	-inf	0	0	-inf	0	0	-inf	42	42	51.73809523809524	0	0	-inf	0	0	-inf	0	0	-inf	0	0	-inf	0	0	-inf	0	0	-inf	0	0	-inf	12	12	44.751048504377636	22	22	51.78431063617905	26	26	46.76923076923077	0	0	-inf	0	0	-inf	0	0	-inf	8	8	52.5	0	0	-inf	0	0	-inf	0	0	-inf	0	0	-inf	strain	Rhodospirillum centenum SW
13134	8	8	42.997844507162114	22	13	45.22727272727273	0	0	-inf	29	3	42.48275862068966	0	0	-inf	0	0	-inf	0	0	-inf	31	1	44.111089734073055	11	2	41.90909090909091	54	20	45.00998343043335	34	25	42.88470212964614	45	18	49.24444444444445	32	13	46.506097632406195	23	2	43.29574418882051	0	0	-inf	0	0	-inf	0	0	-inf	10	10	45.2	0	0	-inf	164	3	43.207317073170735	199	21	43.46998448208332	12	2	42.07465459440434	9	9	46.55555555555556	8	8	45.5	156	0	47.32037913290509	0	0	-inf	0	0	-inf	14	14	41.858465155158044	14	14	46.857142857142854	20	9	44.6747548783982	24	15	45.26669823187034	39	9	44.63511673388975	12	3	43.95006313040735	0	0	-inf	0	0	-inf	0	0	-inf	0	0	-inf	9	9	42.111111111111114	0	0	-inf	genus	Magnetospirillum
55518	0	0	-inf	9	9	46.22222222222222	0	0	-inf	16	16	42.9375	0	0	-inf	0	0	-inf	0	0	-inf	18	10	45.111111111111114	9	9	41.44444444444444	0	0	-inf	9	9	43.888888888888886	27	11	46.18518518518518	0	0	-inf	21	21	43.4191483972796	0	0	-inf	0	0	-inf	0	0	-inf	0	0	-inf	0	0	-inf	107	69	43.3177570093458	15	15	43.666666666666664	0	0	-inf	0	0	-inf	0	0	-inf	100	100	49.67	0	0	-inf	0	0	-inf	0	0	-inf	0	0	-inf	11	2	46.36363636363637	0	0	-inf	21	11	43.95238095238095	9	9	42.55555555555556	0	0	-inf	0	0	-inf	0	0	-inf	0	0	-inf	0	0	-inf	0	0	-inf	species	Magnetospirillum gryphiswaldense
431944	0	0	-inf	0	0	-inf	0	0	-inf	0	0	-inf	0	0	-inf	0	0	-inf	0	0	-inf	8	0	45.25	0	0	-inf	0	0	-inf	0	0	-inf	16	0	46.25	0	0	-inf	0	0	-inf	0	0	-inf	0	0	-inf	0	0	-inf	0	0	-inf	0	0	-inf	38	0	44.89473684210526	0	0	-inf	0	0	-inf	0	0	-inf	0	0	-inf	0	0	-inf	0	0	-inf	0	0	-inf	0	0	-inf	0	0	-inf	9	0	46.22222222222222	0	0	-inf	10	0	45.4	0	0	-inf	0	0	-inf	0	0	-inf	0	0	-inf	0	0	-inf	0	0	-inf	0	0	-inf	strain	Magnetospirillum gryphiswaldense MSR-1
1430440	0	0	-inf	0	0	-inf	0	0	-inf	0	0	-inf	0	0	-inf	0	0	-inf	0	0	-inf	8	8	45.25	0	0	-inf	0	0	-inf	0	0	-inf	16	16	46.25	0	0	-inf	0	0	-inf	0	0	-inf	0	0	-inf	0	0	-inf	0	0	-inf	0	0	-inf	38	38	44.89473684210526	0	0	-inf	0	0	-inf	0	0	-inf	0	0	-inf	0	0	-inf	0	0	-inf	0	0	-inf	0	0	-inf	0	0	-inf	9	9	46.22222222222222	0	0	-inf	10	10	45.4	0	0	-inf	0	0	-inf	0	0	-inf	0	0	-inf	0	0	-inf	0	0	-inf	0	0	-inf	no_rank	Magnetospirillum gryphiswaldense MSR-1 v2
84159	0	0	-inf	0	0	-inf	0	0	-inf	10	0	40.8	0	0	-inf	0	0	-inf	0	0	-inf	12	0	42.8703151463554	0	0	-inf	0	0	-inf	0	0	-inf	0	0	-inf	0	0	-inf	0	0	-inf	0	0	-inf	0	0	-inf	0	0	-inf	0	0	-inf	0	0	-inf	41	0	40.90243902439025	23	0	43.022909214547006	10	0	41.38958551328521	0	0	-inf	0	0	-inf	8	0	40.75	0	0	-inf	0	0	-inf	0	0	-inf	0	0	-inf	0	0	-inf	0	0	-inf	9	0	41.77777777777778	0	0	-inf	0	0	-inf	0	0	-inf	0	0	-inf	0	0	-inf	0	0	-inf	0	0	-inf	species	Magnetospirillum magneticum
342108	0	0	-inf	0	0	-inf	0	0	-inf	10	10	40.8	0	0	-inf	0	0	-inf	0	0	-inf	12	12	42.8703151463554	0	0	-inf	0	0	-inf	0	0	-inf	0	0	-inf	0	0	-inf	0	0	-inf	0	0	-inf	0	0	-inf	0	0	-inf	0	0	-inf	0	0	-inf	41	41	40.90243902439025	23	23	43.022909214547006	10	10	41.38958551328521	0	0	-inf	0	0	-inf	8	8	40.75	0	0	-inf	0	0	-inf	0	0	-inf	0	0	-inf	0	0	-inf	0	0	-inf	9	9	41.77777777777778	0	0	-inf	0	0	-inf	0	0	-inf	0	0	-inf	0	0	-inf	0	0	-inf	0	0	-inf	strain	Magnetospirillum magneticum AMB-1
2617991	0	0	-inf	0	0	-inf	0	0	-inf	0	0	-inf	0	0	-inf	0	0	-inf	0	0	-inf	0	0	-inf	0	0	-inf	34	0	46.66291486010003	0	0	-inf	0	0	-inf	19	1	47.43132232826306	0	0	-inf	0	0	-inf	0	0	-inf	0	0	-inf	0	0	-inf	0	0	-inf	13	0	46.23076923076923	140	0	43.05714285714286	0	0	-inf	0	0	-inf	0	0	-inf	48	1	43.5203988486082	0	0	-inf	0	0	-inf	0	0	-inf	0	0	-inf	0	0	-inf	9	1	45.55555555555556	0	0	-inf	0	0	-inf	0	0	-inf	0	0	-inf	0	0	-inf	0	0	-inf	0	0	-inf	0	0	-inf	no_rank	unclassified Magnetospirillum
1639348	0	0	-inf	0	0	-inf	0	0	-inf	0	0	-inf	0	0	-inf	0	0	-inf	0	0	-inf	0	0	-inf	0	0	-inf	20	20	46.66274169979695	0	0	-inf	0	0	-inf	18	18	45.92949162487356	0	0	-inf	0	0	-inf	0	0	-inf	0	0	-inf	0	0	-inf	0	0	-inf	13	13	46.23076923076923	61	61	45.60655737704918	0	0	-inf	0	0	-inf	0	0	-inf	47	47	43.531471164536036	0	0	-inf	0	0	-inf	0	0	-inf	0	0	-inf	0	0	-inf	8	8	45.625	0	0	-inf	0	0	-inf	0	0	-inf	0	0	-inf	0	0	-inf	0	0	-inf	0	0	-inf	0	0	-inf	species	Magnetospirillum sp. ME-1
1663591	0	0	-inf	0	0	-inf	0	0	-inf	0	0	-inf	0	0	-inf	0	0	-inf	0	0	-inf	0	0	-inf	0	0	-inf	14	14	46.663162231961564	0	0	-inf	0	0	-inf	0	0	-inf	0	0	-inf	0	0	-inf	0	0	-inf	0	0	-inf	0	0	-inf	0	0	-inf	0	0	-inf	79	79	41.08860759493671	0	0	-inf	0	0	-inf	0	0	-inf	0	0	-inf	0	0	-inf	0	0	-inf	0	0	-inf	0	0	-inf	0	0	-inf	0	0	-inf	0	0	-inf	0	0	-inf	0	0	-inf	0	0	-inf	0	0	-inf	0	0	-inf	0	0	-inf	0	0	-inf	species	Magnetospirillum sp. XM-1
41296	25	5	43.527350647362944	10	3	45.8	0	0	-inf	0	0	-inf	0	0	-inf	9	9	42.0	0	0	-inf	0	0	-inf	0	0	-inf	33	6	41.81926337993189	7	7	43.57142857142857	0	0	-inf	10	0	54.67401153701776	0	0	-inf	0	0	-inf	0	0	-inf	0	0	-inf	0	0	-inf	0	0	-inf	20	0	45.6	14	6	45.357142857142854	0	0	-inf	0	0	-inf	18	6	45.184422473167366	0	0	-inf	0	0	-inf	0	0	-inf	0	0	-inf	0	0	-inf	20	3	47.05	48	0	45.5	24	0	44.583333333333336	10	10	42.2	0	0	-inf	11	11	49.18181818181818	0	0	-inf	7	7	51.714285714285715	12	4	46.158937341178955	13	1	45.61538461538461	no_rank	unclassified Rhodospirillaceae
1898112	20	20	42.65918830920368	7	7	46.714285714285715	0	0	-inf	0	0	-inf	0	0	-inf	0	0	-inf	0	0	-inf	0	0	-inf	0	0	-inf	0	0	-inf	0	0	-inf	0	0	-inf	0	0	-inf	0	0	-inf	0	0	-inf	0	0	-inf	0	0	-inf	0	0	-inf	0	0	-inf	0	0	-inf	0	0	-inf	0	0	-inf	0	0	-inf	12	12	44.69330037641772	0	0	-inf	0	0	-inf	0	0	-inf	0	0	-inf	0	0	-inf	17	17	48.11764705882353	20	20	45.2	11	11	45.18181818181818	0	0	-inf	0	0	-inf	0	0	-inf	0	0	-inf	0	0	-inf	8	8	48.875	12	12	45.166666666666664	species	Rhodospirillaceae bacterium
2728875	0	0	-inf	0	0	-inf	0	0	-inf	0	0	-inf	0	0	-inf	0	0	-inf	0	0	-inf	0	0	-inf	0	0	-inf	27	27	41.59391450139824	0	0	-inf	0	0	-inf	10	10	54.67401153701776	0	0	-inf	0	0	-inf	0	0	-inf	0	0	-inf	0	0	-inf	0	0	-inf	20	20	45.6	8	8	42.5	0	0	-inf	0	0	-inf	0	0	-inf	0	0	-inf	0	0	-inf	0	0	-inf	0	0	-inf	0	0	-inf	0	0	-inf	28	28	45.714285714285715	13	13	44.07692307692308	0	0	-inf	0	0	-inf	0	0	-inf	0	0	-inf	0	0	-inf	0	0	-inf	0	0	-inf	species	Rhodospirillaceae bacterium B3
111830	12	0	41.494104799724376	10	1	40.6	0	0	-inf	32	4	43.4375	0	0	-inf	0	0	-inf	0	0	-inf	14	0	44.0	0	0	-inf	0	0	-inf	0	0	-inf	0	0	-inf	10	0	42.4	0	0	-inf	0	0	-inf	0	0	-inf	0	0	-inf	0	0	-inf	0	0	-inf	126	1	43.7846829975007	34	2	40.3318903308077	0	0	-inf	0	0	-inf	0	0	-inf	25	0	40.92	0	0	-inf	0	0	-inf	0	0	-inf	0	0	-inf	10	0	41.1	0	0	-inf	0	0	-inf	0	0	-inf	0	0	-inf	0	0	-inf	0	0	-inf	0	0	-inf	0	0	-inf	0	0	-inf	genus	Defluviicoccus
111831	12	12	41.494104799724376	9	9	40.333333333333336	0	0	-inf	0	0	-inf	0	0	-inf	0	0	-inf	0	0	-inf	0	0	-inf	0	0	-inf	0	0	-inf	0	0	-inf	0	0	-inf	10	10	42.4	0	0	-inf	0	0	-inf	0	0	-inf	0	0	-inf	0	0	-inf	0	0	-inf	0	0	-inf	32	32	40.102633476483184	0	0	-inf	0	0	-inf	0	0	-inf	25	25	40.92	0	0	-inf	0	0	-inf	0	0	-inf	0	0	-inf	10	10	41.1	0	0	-inf	0	0	-inf	0	0	-inf	0	0	-inf	0	0	-inf	0	0	-inf	0	0	-inf	0	0	-inf	0	0	-inf	species	Defluviicoccus vanus
2642886	0	0	-inf	0	0	-inf	0	0	-inf	28	0	43.92857142857143	0	0	-inf	0	0	-inf	0	0	-inf	14	0	44.0	0	0	-inf	0	0	-inf	0	0	-inf	0	0	-inf	0	0	-inf	0	0	-inf	0	0	-inf	0	0	-inf	0	0	-inf	0	0	-inf	0	0	-inf	125	0	43.81496046148071	0	0	-inf	0	0	-inf	0	0	-inf	0	0	-inf	0	0	-inf	0	0	-inf	0	0	-inf	0	0	-inf	0	0	-inf	0	0	-inf	0	0	-inf	0	0	-inf	0	0	-inf	0	0	-inf	0	0	-inf	0	0	-inf	0	0	-inf	0	0	-inf	0	0	-inf	no_rank	unclassified Defluviicoccus
2682137	0	0	-inf	0	0	-inf	0	0	-inf	28	28	43.92857142857143	0	0	-inf	0	0	-inf	0	0	-inf	14	14	44.0	0	0	-inf	0	0	-inf	0	0	-inf	0	0	-inf	0	0	-inf	0	0	-inf	0	0	-inf	0	0	-inf	0	0	-inf	0	0	-inf	0	0	-inf	125	125	43.81496046148071	0	0	-inf	0	0	-inf	0	0	-inf	0	0	-inf	0	0	-inf	0	0	-inf	0	0	-inf	0	0	-inf	0	0	-inf	0	0	-inf	0	0	-inf	0	0	-inf	0	0	-inf	0	0	-inf	0	0	-inf	0	0	-inf	0	0	-inf	0	0	-inf	0	0	-inf	species	Defluviicoccus sp.
171436	0	0	-inf	0	0	-inf	0	0	-inf	0	0	-inf	0	0	-inf	0	0	-inf	0	0	-inf	9	0	40.55555555555556	0	0	-inf	0	0	-inf	0	0	-inf	24	0	40.375	0	0	-inf	0	0	-inf	0	0	-inf	0	0	-inf	0	0	-inf	0	0	-inf	0	0	-inf	47	0	40.48936170212766	0	0	-inf	0	0	-inf	32	0	49.8125	0	0	-inf	0	0	-inf	0	0	-inf	0	0	-inf	0	0	-inf	43	0	40.58139534883721	0	0	-inf	0	0	-inf	0	0	-inf	0	0	-inf	0	0	-inf	0	0	-inf	0	0	-inf	0	0	-inf	25	0	42.08	12	0	48.583333333333336	genus	Tistrella
171437	0	0	-inf	0	0	-inf	0	0	-inf	0	0	-inf	0	0	-inf	0	0	-inf	0	0	-inf	9	0	40.55555555555556	0	0	-inf	0	0	-inf	0	0	-inf	24	0	40.375	0	0	-inf	0	0	-inf	0	0	-inf	0	0	-inf	0	0	-inf	0	0	-inf	0	0	-inf	47	0	40.48936170212766	0	0	-inf	0	0	-inf	32	32	49.8125	0	0	-inf	0	0	-inf	0	0	-inf	0	0	-inf	0	0	-inf	43	0	40.58139534883721	0	0	-inf	0	0	-inf	0	0	-inf	0	0	-inf	0	0	-inf	0	0	-inf	0	0	-inf	0	0	-inf	25	0	42.08	12	0	48.583333333333336	species	Tistrella mobilis
1110502	0	0	-inf	0	0	-inf	0	0	-inf	0	0	-inf	0	0	-inf	0	0	-inf	0	0	-inf	9	9	40.55555555555556	0	0	-inf	0	0	-inf	0	0	-inf	24	24	40.375	0	0	-inf	0	0	-inf	0	0	-inf	0	0	-inf	0	0	-inf	0	0	-inf	0	0	-inf	47	47	40.48936170212766	0	0	-inf	0	0	-inf	0	0	-inf	0	0	-inf	0	0	-inf	0	0	-inf	0	0	-inf	0	0	-inf	43	43	40.58139534883721	0	0	-inf	0	0	-inf	0	0	-inf	0	0	-inf	0	0	-inf	0	0	-inf	0	0	-inf	0	0	-inf	25	25	42.08	12	12	48.583333333333336	strain	Tistrella mobilis KA081020-065
1231242	0	0	-inf	0	0	-inf	0	0	-inf	0	0	-inf	0	0	-inf	0	0	-inf	0	0	-inf	0	0	-inf	0	0	-inf	0	0	-inf	0	0	-inf	0	0	-inf	0	0	-inf	0	0	-inf	0	0	-inf	0	0	-inf	0	0	-inf	0	0	-inf	0	0	-inf	16	0	40.29365530061469	57	0	45.1578947368421	0	0	-inf	0	0	-inf	0	0	-inf	0	0	-inf	0	0	-inf	0	0	-inf	0	0	-inf	0	0	-inf	0	0	-inf	0	0	-inf	0	0	-inf	0	0	-inf	0	0	-inf	0	0	-inf	0	0	-inf	0	0	-inf	7	0	43.285714285714285	0	0	-inf	genus	Ferrovibrio
2594003	0	0	-inf	0	0	-inf	0	0	-inf	0	0	-inf	0	0	-inf	0	0	-inf	0	0	-inf	0	0	-inf	0	0	-inf	0	0	-inf	0	0	-inf	0	0	-inf	0	0	-inf	0	0	-inf	0	0	-inf	0	0	-inf	0	0	-inf	0	0	-inf	0	0	-inf	16	16	40.29365530061469	57	57	45.1578947368421	0	0	-inf	0	0	-inf	0	0	-inf	0	0	-inf	0	0	-inf	0	0	-inf	0	0	-inf	0	0	-inf	0	0	-inf	0	0	-inf	0	0	-inf	0	0	-inf	0	0	-inf	0	0	-inf	0	0	-inf	0	0	-inf	7	7	43.285714285714285	0	0	-inf	species	Ferrovibrio terrae
1612157	0	0	-inf	0	0	-inf	0	0	-inf	0	0	-inf	0	0	-inf	0	0	-inf	0	0	-inf	0	0	-inf	0	0	-inf	29	0	49.86206896551724	0	0	-inf	0	0	-inf	0	0	-inf	0	0	-inf	0	0	-inf	0	0	-inf	13	0	49.0	0	0	-inf	0	0	-inf	0	0	-inf	7	0	50.857142857142854	0	0	-inf	0	0	-inf	0	0	-inf	16	0	41.9375	0	0	-inf	0	0	-inf	0	0	-inf	14	0	47.5	0	0	-inf	8	0	46.25	17	0	48.705882352941174	0	0	-inf	0	0	-inf	0	0	-inf	0	0	-inf	9	0	48.55555555555556	0	0	-inf	0	0	-inf	genus	Pararhodospirillum
1084	0	0	-inf	0	0	-inf	0	0	-inf	0	0	-inf	0	0	-inf	0	0	-inf	0	0	-inf	0	0	-inf	0	0	-inf	29	0	49.86206896551724	0	0	-inf	0	0	-inf	0	0	-inf	0	0	-inf	0	0	-inf	0	0	-inf	13	0	49.0	0	0	-inf	0	0	-inf	0	0	-inf	7	0	50.857142857142854	0	0	-inf	0	0	-inf	0	0	-inf	16	0	41.9375	0	0	-inf	0	0	-inf	0	0	-inf	14	0	47.5	0	0	-inf	8	0	46.25	17	0	48.705882352941174	0	0	-inf	0	0	-inf	0	0	-inf	0	0	-inf	9	0	48.55555555555556	0	0	-inf	0	0	-inf	species	Pararhodospirillum photometricum
1150469	0	0	-inf	0	0	-inf	0	0	-inf	0	0	-inf	0	0	-inf	0	0	-inf	0	0	-inf	0	0	-inf	0	0	-inf	29	29	49.86206896551724	0	0	-inf	0	0	-inf	0	0	-inf	0	0	-inf	0	0	-inf	0	0	-inf	13	13	49.0	0	0	-inf	0	0	-inf	0	0	-inf	7	7	50.857142857142854	0	0	-inf	0	0	-inf	0	0	-inf	16	16	41.9375	0	0	-inf	0	0	-inf	0	0	-inf	14	14	47.5	0	0	-inf	8	8	46.25	17	17	48.705882352941174	0	0	-inf	0	0	-inf	0	0	-inf	0	0	-inf	9	9	48.55555555555556	0	0	-inf	0	0	-inf	strain	Pararhodospirillum photometricum DSM 122
1804663	0	0	-inf	0	0	-inf	0	0	-inf	0	0	-inf	0	0	-inf	0	0	-inf	0	0	-inf	0	0	-inf	0	0	-inf	0	0	-inf	0	0	-inf	0	0	-inf	0	0	-inf	0	0	-inf	0	0	-inf	0	0	-inf	0	0	-inf	0	0	-inf	0	0	-inf	0	0	-inf	9	0	41.22222222222222	0	0	-inf	0	0	-inf	0	0	-inf	0	0	-inf	0	0	-inf	0	0	-inf	0	0	-inf	0	0	-inf	0	0	-inf	0	0	-inf	0	0	-inf	0	0	-inf	0	0	-inf	0	0	-inf	0	0	-inf	0	0	-inf	20	0	40.95	0	0	-inf	genus	Haematospirillum
1549855	0	0	-inf	0	0	-inf	0	0	-inf	0	0	-inf	0	0	-inf	0	0	-inf	0	0	-inf	0	0	-inf	0	0	-inf	0	0	-inf	0	0	-inf	0	0	-inf	0	0	-inf	0	0	-inf	0	0	-inf	0	0	-inf	0	0	-inf	0	0	-inf	0	0	-inf	0	0	-inf	9	9	41.22222222222222	0	0	-inf	0	0	-inf	0	0	-inf	0	0	-inf	0	0	-inf	0	0	-inf	0	0	-inf	0	0	-inf	0	0	-inf	0	0	-inf	0	0	-inf	0	0	-inf	0	0	-inf	0	0	-inf	0	0	-inf	0	0	-inf	20	20	40.95	0	0	-inf	species	Haematospirillum jordaniae
2705399	18	7	46.37215924903102	14	0	50.714285714285715	0	0	-inf	0	0	-inf	0	0	-inf	0	0	-inf	0	0	-inf	0	0	-inf	0	0	-inf	0	0	-inf	10	3	46.8	10	1	47.5	0	0	-inf	0	0	-inf	0	0	-inf	0	0	-inf	0	0	-inf	0	0	-inf	0	0	-inf	12	3	42.36792157887646	472	6	50.28450057467682	8	1	45.875	0	0	-inf	0	0	-inf	0	0	-inf	0	0	-inf	0	0	-inf	0	0	-inf	0	0	-inf	26	5	49.60538905269914	7	7	46.42857142857143	0	0	-inf	0	0	-inf	0	0	-inf	8	8	47.625	0	0	-inf	14	1	42.92857142857143	11	3	47.63636363636363	0	0	-inf	genus	Hypericibacter
2602015	11	11	49.88171513477804	14	14	50.714285714285715	0	0	-inf	0	0	-inf	0	0	-inf	0	0	-inf	0	0	-inf	0	0	-inf	0	0	-inf	0	0	-inf	7	7	49.142857142857146	9	9	48.22222222222222	0	0	-inf	0	0	-inf	0	0	-inf	0	0	-inf	0	0	-inf	0	0	-inf	0	0	-inf	9	9	42.935006549613064	466	466	50.40404350053103	7	7	46.57142857142857	0	0	-inf	0	0	-inf	0	0	-inf	0	0	-inf	0	0	-inf	0	0	-inf	0	0	-inf	21	21	50.65429120810369	0	0	-inf	0	0	-inf	0	0	-inf	0	0	-inf	0	0	-inf	0	0	-inf	0	0	-inf	8	8	50.0	0	0	-inf	species	Hypericibacter terrae
2602016	0	0	-inf	0	0	-inf	0	0	-inf	0	0	-inf	0	0	-inf	0	0	-inf	0	0	-inf	0	0	-inf	0	0	-inf	0	0	-inf	0	0	-inf	0	0	-inf	0	0	-inf	0	0	-inf	0	0	-inf	0	0	-inf	0	0	-inf	0	0	-inf	0	0	-inf	0	0	-inf	0	0	-inf	0	0	-inf	0	0	-inf	0	0	-inf	0	0	-inf	0	0	-inf	0	0	-inf	0	0	-inf	0	0	-inf	0	0	-inf	0	0	-inf	0	0	-inf	0	0	-inf	0	0	-inf	0	0	-inf	0	0	-inf	13	13	42.92307692307692	0	0	-inf	0	0	-inf	species	Hypericibacter adhaerens
597359	0	0	-inf	0	0	-inf	0	0	-inf	0	0	-inf	0	0	-inf	0	0	-inf	0	0	-inf	0	0	-inf	0	0	-inf	26	0	49.39924476167179	0	0	-inf	0	0	-inf	0	0	-inf	0	0	-inf	0	0	-inf	0	0	-inf	0	0	-inf	0	0	-inf	0	0	-inf	0	0	-inf	0	0	-inf	15	0	41.46666666666667	0	0	-inf	0	0	-inf	0	0	-inf	0	0	-inf	0	0	-inf	0	0	-inf	0	0	-inf	0	0	-inf	0	0	-inf	0	0	-inf	0	0	-inf	0	0	-inf	0	0	-inf	0	0	-inf	0	0	-inf	0	0	-inf	0	0	-inf	family	Kiloniellaceae
1647175	0	0	-inf	0	0	-inf	0	0	-inf	0	0	-inf	0	0	-inf	0	0	-inf	0	0	-inf	0	0	-inf	0	0	-inf	26	0	49.39924476167179	0	0	-inf	0	0	-inf	0	0	-inf	0	0	-inf	0	0	-inf	0	0	-inf	0	0	-inf	0	0	-inf	0	0	-inf	0	0	-inf	0	0	-inf	15	0	41.46666666666667	0	0	-inf	0	0	-inf	0	0	-inf	0	0	-inf	0	0	-inf	0	0	-inf	0	0	-inf	0	0	-inf	0	0	-inf	0	0	-inf	0	0	-inf	0	0	-inf	0	0	-inf	0	0	-inf	0	0	-inf	0	0	-inf	0	0	-inf	genus	Aestuariispira
2775080	0	0	-inf	0	0	-inf	0	0	-inf	0	0	-inf	0	0	-inf	0	0	-inf	0	0	-inf	0	0	-inf	0	0	-inf	26	26	49.39924476167179	0	0	-inf	0	0	-inf	0	0	-inf	0	0	-inf	0	0	-inf	0	0	-inf	0	0	-inf	0	0	-inf	0	0	-inf	0	0	-inf	0	0	-inf	15	15	41.46666666666667	0	0	-inf	0	0	-inf	0	0	-inf	0	0	-inf	0	0	-inf	0	0	-inf	0	0	-inf	0	0	-inf	0	0	-inf	0	0	-inf	0	0	-inf	0	0	-inf	0	0	-inf	0	0	-inf	0	0	-inf	0	0	-inf	0	0	-inf	species	Aestuariispira ectoiniformans
941843	0	0	-inf	19	0	45.10526315789474	0	0	-inf	57	0	46.50877192982456	0	0	-inf	0	0	-inf	0	0	-inf	0	0	-inf	27	0	45.77777777777778	158	0	46.16963111583202	32	0	43.09375	86	0	46.46525806173046	20	0	71.14231706804237	35	0	46.87854057046517	0	0	-inf	0	0	-inf	0	0	-inf	70	0	45.628571428571426	0	0	-inf	115	0	46.353548852873246	83	0	48.41519302215516	32	0	45.40625	0	0	-inf	0	0	-inf	22	0	42.40909090909091	28	0	45.392857142857146	0	0	-inf	0	0	-inf	7	0	42.142857142857146	33	0	45.57575757575758	44	0	44.97727272727273	100	0	46.00142117841978	0	0	-inf	0	0	-inf	112	0	45.723214285714285	0	0	-inf	27	0	59.525162857430225	21	0	44.42857142857143	53	0	45.59322073928749	no_rank	unclassified Rhodospirillales
2026786	0	0	-inf	19	19	45.10526315789474	0	0	-inf	57	57	46.50877192982456	0	0	-inf	0	0	-inf	0	0	-inf	0	0	-inf	27	27	45.77777777777778	158	158	46.16963111583202	32	32	43.09375	86	86	46.46525806173046	20	20	71.14231706804237	35	35	46.87854057046517	0	0	-inf	0	0	-inf	0	0	-inf	70	70	45.628571428571426	0	0	-inf	115	115	46.353548852873246	83	83	48.41519302215516	32	32	45.40625	0	0	-inf	0	0	-inf	22	22	42.40909090909091	28	28	45.392857142857146	0	0	-inf	0	0	-inf	7	7	42.142857142857146	33	33	45.57575757575758	44	44	44.97727272727273	100	100	46.00142117841978	0	0	-inf	0	0	-inf	112	112	45.723214285714285	0	0	-inf	27	27	59.525162857430225	21	21	44.42857142857143	53	53	45.59322073928749	species	Rhodospirillales bacterium
2066434	0	0	-inf	0	0	-inf	0	0	-inf	0	0	-inf	0	0	-inf	0	0	-inf	0	0	-inf	0	0	-inf	0	0	-inf	10	0	43.476955262170044	0	0	-inf	0	0	-inf	0	0	-inf	0	0	-inf	0	0	-inf	0	0	-inf	0	0	-inf	0	0	-inf	0	0	-inf	0	0	-inf	0	0	-inf	0	0	-inf	0	0	-inf	0	0	-inf	0	0	-inf	0	0	-inf	0	0	-inf	0	0	-inf	0	0	-inf	0	0	-inf	44	0	45.97727272727273	0	0	-inf	0	0	-inf	0	0	-inf	0	0	-inf	0	0	-inf	0	0	-inf	0	0	-inf	0	0	-inf	family	Geminicoccaceae
2448051	0	0	-inf	0	0	-inf	0	0	-inf	0	0	-inf	0	0	-inf	0	0	-inf	0	0	-inf	0	0	-inf	0	0	-inf	10	0	43.476955262170044	0	0	-inf	0	0	-inf	0	0	-inf	0	0	-inf	0	0	-inf	0	0	-inf	0	0	-inf	0	0	-inf	0	0	-inf	0	0	-inf	0	0	-inf	0	0	-inf	0	0	-inf	0	0	-inf	0	0	-inf	0	0	-inf	0	0	-inf	0	0	-inf	0	0	-inf	0	0	-inf	44	0	45.97727272727273	0	0	-inf	0	0	-inf	0	0	-inf	0	0	-inf	0	0	-inf	0	0	-inf	0	0	-inf	0	0	-inf	no_rank	unclassified Geminicoccaceae
2448052	0	0	-inf	0	0	-inf	0	0	-inf	0	0	-inf	0	0	-inf	0	0	-inf	0	0	-inf	0	0	-inf	0	0	-inf	10	10	43.476955262170044	0	0	-inf	0	0	-inf	0	0	-inf	0	0	-inf	0	0	-inf	0	0	-inf	0	0	-inf	0	0	-inf	0	0	-inf	0	0	-inf	0	0	-inf	0	0	-inf	0	0	-inf	0	0	-inf	0	0	-inf	0	0	-inf	0	0	-inf	0	0	-inf	0	0	-inf	0	0	-inf	44	44	45.97727272727273	0	0	-inf	0	0	-inf	0	0	-inf	0	0	-inf	0	0	-inf	0	0	-inf	0	0	-inf	0	0	-inf	species	Geminicoccaceae bacterium
2690195	0	0	-inf	0	0	-inf	0	0	-inf	0	0	-inf	0	0	-inf	0	0	-inf	0	0	-inf	0	0	-inf	0	0	-inf	0	0	-inf	0	0	-inf	0	0	-inf	0	0	-inf	0	0	-inf	0	0	-inf	0	0	-inf	0	0	-inf	0	0	-inf	0	0	-inf	0	0	-inf	11	0	40.0	0	0	-inf	0	0	-inf	0	0	-inf	0	0	-inf	0	0	-inf	0	0	-inf	0	0	-inf	0	0	-inf	0	0	-inf	0	0	-inf	0	0	-inf	0	0	-inf	0	0	-inf	0	0	-inf	0	0	-inf	0	0	-inf	10	0	40.0	0	0	-inf	family	Elioraeaceae
457933	0	0	-inf	0	0	-inf	0	0	-inf	0	0	-inf	0	0	-inf	0	0	-inf	0	0	-inf	0	0	-inf	0	0	-inf	0	0	-inf	0	0	-inf	0	0	-inf	0	0	-inf	0	0	-inf	0	0	-inf	0	0	-inf	0	0	-inf	0	0	-inf	0	0	-inf	0	0	-inf	11	0	40.0	0	0	-inf	0	0	-inf	0	0	-inf	0	0	-inf	0	0	-inf	0	0	-inf	0	0	-inf	0	0	-inf	0	0	-inf	0	0	-inf	0	0	-inf	0	0	-inf	0	0	-inf	0	0	-inf	0	0	-inf	0	0	-inf	10	0	40.0	0	0	-inf	genus	Elioraea
2843330	0	0	-inf	0	0	-inf	0	0	-inf	0	0	-inf	0	0	-inf	0	0	-inf	0	0	-inf	0	0	-inf	0	0	-inf	0	0	-inf	0	0	-inf	0	0	-inf	0	0	-inf	0	0	-inf	0	0	-inf	0	0	-inf	0	0	-inf	0	0	-inf	0	0	-inf	0	0	-inf	11	11	40.0	0	0	-inf	0	0	-inf	0	0	-inf	0	0	-inf	0	0	-inf	0	0	-inf	0	0	-inf	0	0	-inf	0	0	-inf	0	0	-inf	0	0	-inf	0	0	-inf	0	0	-inf	0	0	-inf	0	0	-inf	0	0	-inf	10	10	40.0	0	0	-inf	species	Elioraea tepida
2829815	62	4	47.20283363177194	43	10	46.820564447615396	8	8	44.0	73	7	48.64780359917789	7	7	44.857142857142854	25	4	47.6	12	0	45.166666666666664	22	3	42.45454545454546	67	3	44.84908765522064	225	11	44.042396023304	85	1	45.35294117647059	138	13	43.899185003072795	119	7	44.60058066081795	30	1	43.6930818414418	43	3	42.43484433020741	0	0	-inf	67	14	44.2261172504224	64	10	45.70312499999999	0	0	-inf	140	11	42.85699589167593	341	1	44.49853372434018	145	7	45.52255317164793	34	4	43.705882352941174	119	11	44.30058118888016	187	6	43.60837386533658	79	6	45.73123238433725	0	0	-inf	110	4	43.2021430749088	203	3	47.241013911505775	60	14	43.85792984315118	115	2	47.05941854093749	157	5	44.9073620644759	43	5	48.03795374967331	0	0	-inf	65	3	43.27074701682939	27	2	44.79792957747719	50	9	44.12417435512213	516	8	45.20526933110194	39	9	45.96140379342667	family	Azospirillaceae
191	50	40	47.17269119345812	33	22	46.93939393939394	0	0	-inf	58	22	50.241379310344826	0	0	-inf	21	12	48.47619047619048	12	12	45.166666666666664	19	9	42.26315789473684	52	31	45.415394105031346	175	43	43.96	67	39	45.52238805970149	98	41	42.711934210425525	77	29	45.30479348879656	29	20	43.75146397390532	27	27	43.18518518518518	0	0	-inf	53	42	44.28048272699695	43	10	43.23255813953488	0	0	-inf	129	25	42.97658468864054	154	76	46.467532467532465	124	60	45.941695241039916	30	8	43.56666666666667	90	42	43.65299068307488	147	85	43.4414684022643	57	22	44.99772031026472	0	0	-inf	83	56	43.89440648481889	100	19	45.33925824035672	46	22	43.06565101013816	97	17	47.16322816709084	118	37	45.58474576271186	38	22	48.49031608515665	0	0	-inf	62	21	42.896750904740486	25	14	45.061763943675366	41	24	44.46024530939241	475	20	45.41417938666216	30	30	44.36666666666667	genus	Azospirillum
192	0	0	-inf	0	0	-inf	0	0	-inf	0	0	-inf	0	0	-inf	0	0	-inf	0	0	-inf	0	0	-inf	0	0	-inf	0	0	-inf	7	7	47.42857142857143	0	0	-inf	8	8	44.75	0	0	-inf	0	0	-inf	0	0	-inf	11	11	48.54545454545455	0	0	-inf	0	0	-inf	8	8	45.4837572106361	15	15	40.733333333333334	8	8	47.34012830200908	0	0	-inf	13	13	44.53846153846154	55	55	42.29090909090909	7	7	41.285714285714285	0	0	-inf	0	0	-inf	25	25	41.28	0	0	-inf	10	10	43.2	10	10	44.5	9	9	47.22222222222222	0	0	-inf	0	0	-inf	11	11	48.36363636363637	0	0	-inf	221	221	45.97050624117255	0	0	-inf	species	Azospirillum brasilense
193	0	0	-inf	0	0	-inf	0	0	-inf	0	0	-inf	0	0	-inf	0	0	-inf	0	0	-inf	0	0	-inf	0	0	-inf	0	0	-inf	9	0	40.0	25	0	44.76	0	0	-inf	0	0	-inf	0	0	-inf	0	0	-inf	0	0	-inf	0	0	-inf	0	0	-inf	0	0	-inf	0	0	-inf	0	0	-inf	22	0	43.22727272727273	0	0	-inf	0	0	-inf	17	1	43.705882352941174	0	0	-inf	14	0	45.357142857142854	37	2	43.13513513513514	0	0	-inf	0	0	-inf	0	0	-inf	0	0	-inf	0	0	-inf	0	0	-inf	0	0	-inf	0	0	-inf	0	0	-inf	0	0	-inf	species	Azospirillum lipoferum
862719	0	0	-inf	0	0	-inf	0	0	-inf	0	0	-inf	0	0	-inf	0	0	-inf	0	0	-inf	0	0	-inf	0	0	-inf	0	0	-inf	9	9	40.0	25	25	44.76	0	0	-inf	0	0	-inf	0	0	-inf	0	0	-inf	0	0	-inf	0	0	-inf	0	0	-inf	0	0	-inf	0	0	-inf	0	0	-inf	22	22	43.22727272727273	0	0	-inf	0	0	-inf	16	16	43.75	0	0	-inf	14	14	45.357142857142854	35	35	43.142857142857146	0	0	-inf	0	0	-inf	0	0	-inf	0	0	-inf	0	0	-inf	0	0	-inf	0	0	-inf	0	0	-inf	0	0	-inf	0	0	-inf	strain	Azospirillum lipoferum 4B
286727	0	0	-inf	0	0	-inf	0	0	-inf	0	0	-inf	0	0	-inf	9	9	45.44444444444444	0	0	-inf	0	0	-inf	0	0	-inf	62	62	41.58064516129032	0	0	-inf	0	0	-inf	0	0	-inf	0	0	-inf	0	0	-inf	0	0	-inf	0	0	-inf	0	0	-inf	0	0	-inf	0	0	-inf	0	0	-inf	37	37	49.08108108108108	0	0	-inf	0	0	-inf	7	7	41.714285714285715	0	0	-inf	0	0	-inf	13	13	41.92307692307692	0	0	-inf	0	0	-inf	9	9	52.62229992135002	26	26	48.15384615384615	7	7	49.57142857142857	0	0	-inf	0	0	-inf	0	0	-inf	0	0	-inf	0	0	-inf	0	0	-inf	species	Azospirillum oryzae
528244	0	0	-inf	0	0	-inf	0	0	-inf	10	10	45.7	0	0	-inf	0	0	-inf	0	0	-inf	0	0	-inf	12	12	42.16176045807952	0	0	-inf	0	0	-inf	32	32	41.33654851942814	0	0	-inf	0	0	-inf	0	0	-inf	0	0	-inf	0	0	-inf	23	23	41.17391304347826	0	0	-inf	10	10	40.9	11	11	42.27272727272727	0	0	-inf	0	0	-inf	0	0	-inf	0	0	-inf	0	0	-inf	0	0	-inf	0	0	-inf	0	0	-inf	10	10	41.0	22	22	41.19238331434827	18	18	41.0	0	0	-inf	0	0	-inf	41	41	40.97560975609756	0	0	-inf	0	0	-inf	22	22	46.59090909090909	0	0	-inf	species	Azospirillum thiophilum
682998	0	0	-inf	0	0	-inf	0	0	-inf	0	0	-inf	0	0	-inf	0	0	-inf	0	0	-inf	0	0	-inf	9	9	59.22222222222222	8	8	46.875	0	0	-inf	0	0	-inf	0	0	-inf	0	0	-inf	0	0	-inf	0	0	-inf	0	0	-inf	0	0	-inf	0	0	-inf	0	0	-inf	0	0	-inf	0	0	-inf	0	0	-inf	0	0	-inf	0	0	-inf	0	0	-inf	0	0	-inf	0	0	-inf	0	0	-inf	0	0	-inf	11	11	59.36363636363637	0	0	-inf	0	0	-inf	0	0	-inf	0	0	-inf	0	0	-inf	0	0	-inf	0	0	-inf	0	0	-inf	species	Azospirillum ramasamyi
1064539	0	0	-inf	0	0	-inf	0	0	-inf	0	0	-inf	0	0	-inf	0	0	-inf	0	0	-inf	0	0	-inf	0	0	-inf	0	0	-inf	0	0	-inf	0	0	-inf	0	0	-inf	0	0	-inf	0	0	-inf	0	0	-inf	0	0	-inf	0	0	-inf	0	0	-inf	0	0	-inf	7	7	43.42857142857143	0	0	-inf	0	0	-inf	8	8	42.625	0	0	-inf	0	0	-inf	0	0	-inf	0	0	-inf	0	0	-inf	0	0	-inf	0	0	-inf	0	0	-inf	0	0	-inf	0	0	-inf	0	0	-inf	0	0	-inf	0	0	-inf	0	0	-inf	0	0	-inf	species	Azospirillum baldaniorum
1226968	0	0	-inf	0	0	-inf	0	0	-inf	0	0	-inf	0	0	-inf	0	0	-inf	0	0	-inf	0	0	-inf	0	0	-inf	0	0	-inf	0	0	-inf	0	0	-inf	15	15	44.06666666666667	0	0	-inf	0	0	-inf	0	0	-inf	0	0	-inf	0	0	-inf	0	0	-inf	10	10	44.3	9	9	44.666666666666664	9	9	46.666666666666664	0	0	-inf	0	0	-inf	0	0	-inf	0	0	-inf	0	0	-inf	0	0	-inf	0	0	-inf	0	0	-inf	0	0	-inf	0	0	-inf	0	0	-inf	0	0	-inf	0	0	-inf	0	0	-inf	0	0	-inf	8	8	47.375	0	0	-inf	species	Azospirillum humicireducens
2202148	10	10	47.9	0	0	-inf	0	0	-inf	9	9	47.77777777777778	0	0	-inf	0	0	-inf	0	0	-inf	10	10	40.5	0	0	-inf	14	14	47.42857142857143	0	0	-inf	0	0	-inf	0	0	-inf	9	9	41.86328362463338	0	0	-inf	0	0	-inf	0	0	-inf	0	0	-inf	0	0	-inf	61	61	41.60655737704918	24	24	48.833333333333336	0	0	-inf	0	0	-inf	0	0	-inf	0	0	-inf	11	11	53.53364160773535	0	0	-inf	0	0	-inf	10	10	58.7	0	0	-inf	7	7	57.142857142857146	7	7	43.142857142857146	0	0	-inf	0	0	-inf	0	0	-inf	0	0	-inf	0	0	-inf	8	8	58.125	0	0	-inf	species	Azospirillum thermophilum
2630922	0	0	-inf	11	3	46.63636363636363	0	0	-inf	7	7	45.0	0	0	-inf	0	0	-inf	0	0	-inf	0	0	-inf	0	0	-inf	33	3	43.39393939393939	12	12	46.5	0	0	-inf	25	3	43.96	0	0	-inf	0	0	-inf	0	0	-inf	0	0	-inf	10	10	46.3	0	0	-inf	15	2	42.46666666666667	12	4	45.666666666666664	10	10	45.56227766016838	0	0	-inf	17	6	42.80677334408484	0	0	-inf	0	0	-inf	0	0	-inf	0	0	-inf	9	9	44.333333333333336	14	6	42.56480343529625	21	7	43.42857142857143	20	5	42.1	0	0	-inf	0	0	-inf	0	0	-inf	0	0	-inf	17	4	43.0	35	6	42.235809410439714	0	0	-inf	no_rank	unclassified Azospirillum
137722	0	0	-inf	8	8	48.0	0	0	-inf	0	0	-inf	0	0	-inf	0	0	-inf	0	0	-inf	0	0	-inf	0	0	-inf	13	13	47.30769230769231	0	0	-inf	0	0	-inf	0	0	-inf	0	0	-inf	0	0	-inf	0	0	-inf	0	0	-inf	0	0	-inf	0	0	-inf	0	0	-inf	0	0	-inf	0	0	-inf	0	0	-inf	0	0	-inf	0	0	-inf	0	0	-inf	0	0	-inf	0	0	-inf	0	0	-inf	8	8	43.613406011768426	0	0	-inf	0	0	-inf	0	0	-inf	0	0	-inf	0	0	-inf	0	0	-inf	0	0	-inf	20	20	42.05	0	0	-inf	species	Azospirillum sp. B510
652764	0	0	-inf	0	0	-inf	0	0	-inf	0	0	-inf	0	0	-inf	0	0	-inf	0	0	-inf	0	0	-inf	0	0	-inf	17	17	40.529411764705884	0	0	-inf	0	0	-inf	0	0	-inf	0	0	-inf	0	0	-inf	0	0	-inf	0	0	-inf	0	0	-inf	0	0	-inf	0	0	-inf	8	8	47.5	0	0	-inf	0	0	-inf	0	0	-inf	0	0	-inf	0	0	-inf	0	0	-inf	0	0	-inf	0	0	-inf	0	0	-inf	14	14	42.785714285714285	15	15	40.6	0	0	-inf	0	0	-inf	0	0	-inf	0	0	-inf	0	0	-inf	0	0	-inf	0	0	-inf	species	Azospirillum sp. TSH100
664962	0	0	-inf	0	0	-inf	0	0	-inf	0	0	-inf	0	0	-inf	0	0	-inf	0	0	-inf	0	0	-inf	0	0	-inf	0	0	-inf	0	0	-inf	0	0	-inf	0	0	-inf	0	0	-inf	0	0	-inf	0	0	-inf	0	0	-inf	0	0	-inf	0	0	-inf	0	0	-inf	0	0	-inf	0	0	-inf	0	0	-inf	11	11	42.90909090909091	0	0	-inf	0	0	-inf	0	0	-inf	0	0	-inf	0	0	-inf	0	0	-inf	0	0	-inf	0	0	-inf	0	0	-inf	0	0	-inf	0	0	-inf	0	0	-inf	0	0	-inf	0	0	-inf	0	0	-inf	species	Azospirillum sp. TSH58
709810	0	0	-inf	0	0	-inf	0	0	-inf	0	0	-inf	0	0	-inf	0	0	-inf	0	0	-inf	0	0	-inf	0	0	-inf	0	0	-inf	0	0	-inf	0	0	-inf	0	0	-inf	0	0	-inf	0	0	-inf	0	0	-inf	0	0	-inf	0	0	-inf	0	0	-inf	13	13	41.84615384615385	0	0	-inf	0	0	-inf	0	0	-inf	0	0	-inf	0	0	-inf	0	0	-inf	0	0	-inf	0	0	-inf	0	0	-inf	0	0	-inf	0	0	-inf	0	0	-inf	0	0	-inf	0	0	-inf	0	0	-inf	0	0	-inf	13	13	43.84615384615385	9	9	40.25036992948779	0	0	-inf	species	Azospirillum sp. TSA2s
1551543	0	0	-inf	0	0	-inf	0	0	-inf	0	0	-inf	0	0	-inf	0	0	-inf	0	0	-inf	0	0	-inf	0	0	-inf	0	0	-inf	0	0	-inf	0	0	-inf	22	22	43.86363636363637	0	0	-inf	0	0	-inf	0	0	-inf	0	0	-inf	0	0	-inf	0	0	-inf	0	0	-inf	0	0	-inf	0	0	-inf	0	0	-inf	0	0	-inf	0	0	-inf	0	0	-inf	0	0	-inf	0	0	-inf	0	0	-inf	0	0	-inf	0	0	-inf	0	0	-inf	0	0	-inf	0	0	-inf	0	0	-inf	0	0	-inf	0	0	-inf	0	0	-inf	0	0	-inf	species	Azospirillum sp. TH16
2970906	0	0	-inf	0	0	-inf	0	0	-inf	10	10	41.1	0	0	-inf	0	0	-inf	0	0	-inf	0	0	-inf	0	0	-inf	15	15	42.0	0	0	-inf	0	0	-inf	0	0	-inf	0	0	-inf	0	0	-inf	0	0	-inf	0	0	-inf	0	0	-inf	0	0	-inf	0	0	-inf	0	0	-inf	0	0	-inf	0	0	-inf	10	10	42.5	0	0	-inf	0	0	-inf	0	0	-inf	0	0	-inf	0	0	-inf	0	0	-inf	0	0	-inf	0	0	-inf	0	0	-inf	0	0	-inf	0	0	-inf	0	0	-inf	0	0	-inf	161	161	44.29192546583851	0	0	-inf	species	Azospirillum argentinense
204447	0	0	-inf	0	0	-inf	0	0	-inf	8	8	42.2337572106361	0	0	-inf	0	0	-inf	0	0	-inf	0	0	-inf	12	12	41.416666666666664	12	12	44.211592103616745	9	9	44.666666666666664	0	0	-inf	12	2	42.083333333333336	0	0	-inf	13	13	41.0012816953544	0	0	-inf	0	0	-inf	0	0	-inf	0	0	-inf	0	0	-inf	113	4	41.69911504424779	14	4	41.857142857142854	0	0	-inf	0	0	-inf	0	0	-inf	0	0	-inf	0	0	-inf	14	14	40.714285714285715	0	0	-inf	0	0	-inf	7	7	43.42857142857143	34	6	42.38235294117647	0	0	-inf	0	0	-inf	0	0	-inf	0	0	-inf	0	0	-inf	33	3	42.73284139951738	0	0	-inf	genus	Skermanella
1789672	0	0	-inf	0	0	-inf	0	0	-inf	0	0	-inf	0	0	-inf	0	0	-inf	0	0	-inf	0	0	-inf	0	0	-inf	0	0	-inf	0	0	-inf	0	0	-inf	0	0	-inf	0	0	-inf	0	0	-inf	0	0	-inf	0	0	-inf	0	0	-inf	0	0	-inf	0	0	-inf	7	7	47.285714285714285	0	0	-inf	0	0	-inf	0	0	-inf	0	0	-inf	0	0	-inf	0	0	-inf	0	0	-inf	0	0	-inf	0	0	-inf	0	0	-inf	0	0	-inf	0	0	-inf	0	0	-inf	0	0	-inf	0	0	-inf	0	0	-inf	0	0	-inf	0	0	-inf	species	Skermanella mucosa
1817965	0	0	-inf	0	0	-inf	0	0	-inf	0	0	-inf	0	0	-inf	0	0	-inf	0	0	-inf	0	0	-inf	0	0	-inf	0	0	-inf	0	0	-inf	0	0	-inf	10	10	42.0	0	0	-inf	0	0	-inf	0	0	-inf	0	0	-inf	0	0	-inf	0	0	-inf	0	0	-inf	0	0	-inf	10	10	41.0	0	0	-inf	0	0	-inf	0	0	-inf	0	0	-inf	0	0	-inf	0	0	-inf	0	0	-inf	0	0	-inf	0	0	-inf	16	16	41.0	0	0	-inf	0	0	-inf	0	0	-inf	0	0	-inf	0	0	-inf	30	30	42.30612553946912	0	0	-inf	species	Skermanella rosea
2233999	0	0	-inf	0	0	-inf	0	0	-inf	0	0	-inf	0	0	-inf	0	0	-inf	0	0	-inf	0	0	-inf	0	0	-inf	0	0	-inf	0	0	-inf	0	0	-inf	0	0	-inf	0	0	-inf	0	0	-inf	0	0	-inf	0	0	-inf	0	0	-inf	0	0	-inf	0	0	-inf	0	0	-inf	0	0	-inf	0	0	-inf	0	0	-inf	0	0	-inf	0	0	-inf	0	0	-inf	0	0	-inf	0	0	-inf	0	0	-inf	0	0	-inf	12	12	42.916666666666664	0	0	-inf	0	0	-inf	0	0	-inf	0	0	-inf	0	0	-inf	0	0	-inf	0	0	-inf	species	Skermanella pratensis
2632462	0	0	-inf	0	0	-inf	0	0	-inf	0	0	-inf	0	0	-inf	0	0	-inf	0	0	-inf	0	0	-inf	0	0	-inf	0	0	-inf	0	0	-inf	0	0	-inf	0	0	-inf	0	0	-inf	0	0	-inf	0	0	-inf	0	0	-inf	0	0	-inf	0	0	-inf	0	0	-inf	102	0	41.3235294117647	0	0	-inf	0	0	-inf	0	0	-inf	0	0	-inf	0	0	-inf	0	0	-inf	0	0	-inf	0	0	-inf	0	0	-inf	0	0	-inf	0	0	-inf	0	0	-inf	0	0	-inf	0	0	-inf	0	0	-inf	0	0	-inf	0	0	-inf	0	0	-inf	no_rank	unclassified Skermanella
2775420	0	0	-inf	0	0	-inf	0	0	-inf	0	0	-inf	0	0	-inf	0	0	-inf	0	0	-inf	0	0	-inf	0	0	-inf	0	0	-inf	0	0	-inf	0	0	-inf	0	0	-inf	0	0	-inf	0	0	-inf	0	0	-inf	0	0	-inf	0	0	-inf	0	0	-inf	0	0	-inf	102	102	41.3235294117647	0	0	-inf	0	0	-inf	0	0	-inf	0	0	-inf	0	0	-inf	0	0	-inf	0	0	-inf	0	0	-inf	0	0	-inf	0	0	-inf	0	0	-inf	0	0	-inf	0	0	-inf	0	0	-inf	0	0	-inf	0	0	-inf	0	0	-inf	0	0	-inf	species	Skermanella sp. TT6
1543704	8	0	48.867640687119284	0	0	-inf	0	0	-inf	0	0	-inf	0	0	-inf	0	0	-inf	0	0	-inf	0	0	-inf	0	0	-inf	0	0	-inf	0	0	-inf	0	0	-inf	23	0	43.56521739130435	0	0	-inf	0	0	-inf	0	0	-inf	0	0	-inf	0	0	-inf	0	0	-inf	0	0	-inf	13	0	49.38461538461539	0	0	-inf	0	0	-inf	0	0	-inf	0	0	-inf	0	0	-inf	0	0	-inf	0	0	-inf	0	0	-inf	0	0	-inf	0	0	-inf	0	0	-inf	0	0	-inf	0	0	-inf	0	0	-inf	0	0	-inf	0	0	-inf	0	0	-inf	0	0	-inf	genus	Niveispirillum
1612173	8	8	48.867640687119284	0	0	-inf	0	0	-inf	0	0	-inf	0	0	-inf	0	0	-inf	0	0	-inf	0	0	-inf	0	0	-inf	0	0	-inf	0	0	-inf	0	0	-inf	23	23	43.56521739130435	0	0	-inf	0	0	-inf	0	0	-inf	0	0	-inf	0	0	-inf	0	0	-inf	0	0	-inf	13	13	49.38461538461539	0	0	-inf	0	0	-inf	0	0	-inf	0	0	-inf	0	0	-inf	0	0	-inf	0	0	-inf	0	0	-inf	0	0	-inf	0	0	-inf	0	0	-inf	0	0	-inf	0	0	-inf	0	0	-inf	0	0	-inf	0	0	-inf	0	0	-inf	0	0	-inf	species	Niveispirillum cyanobacteriorum
1543705	0	0	-inf	0	0	-inf	0	0	-inf	0	0	-inf	0	0	-inf	0	0	-inf	0	0	-inf	0	0	-inf	0	0	-inf	8	0	46.0	8	0	44.625	27	0	48.60436954823498	0	0	-inf	0	0	-inf	0	0	-inf	0	0	-inf	0	0	-inf	0	0	-inf	0	0	-inf	0	0	-inf	48	0	40.375	0	0	-inf	0	0	-inf	18	0	47.333333333333336	34	0	43.970588235294116	16	0	48.625	0	0	-inf	9	0	41.333333333333336	92	0	48.82608695652174	0	0	-inf	9	0	47.888888888888886	0	0	-inf	0	0	-inf	0	0	-inf	0	0	-inf	0	0	-inf	0	0	-inf	0	0	-inf	0	0	-inf	genus	Nitrospirillum
28077	0	0	-inf	0	0	-inf	0	0	-inf	0	0	-inf	0	0	-inf	0	0	-inf	0	0	-inf	0	0	-inf	0	0	-inf	8	0	46.0	8	0	44.625	27	0	48.60436954823498	0	0	-inf	0	0	-inf	0	0	-inf	0	0	-inf	0	0	-inf	0	0	-inf	0	0	-inf	0	0	-inf	48	0	40.375	0	0	-inf	0	0	-inf	18	0	47.333333333333336	34	0	43.970588235294116	16	0	48.625	0	0	-inf	9	0	41.333333333333336	92	0	48.82608695652174	0	0	-inf	9	0	47.888888888888886	0	0	-inf	0	0	-inf	0	0	-inf	0	0	-inf	0	0	-inf	0	0	-inf	0	0	-inf	0	0	-inf	species	Nitrospirillum amazonense
1441467	0	0	-inf	0	0	-inf	0	0	-inf	0	0	-inf	0	0	-inf	0	0	-inf	0	0	-inf	0	0	-inf	0	0	-inf	8	8	46.0	8	8	44.625	27	27	48.60436954823498	0	0	-inf	0	0	-inf	0	0	-inf	0	0	-inf	0	0	-inf	0	0	-inf	0	0	-inf	0	0	-inf	48	48	40.375	0	0	-inf	0	0	-inf	18	18	47.333333333333336	34	34	43.970588235294116	16	16	48.625	0	0	-inf	9	9	41.333333333333336	92	92	48.82608695652174	0	0	-inf	9	9	47.888888888888886	0	0	-inf	0	0	-inf	0	0	-inf	0	0	-inf	0	0	-inf	0	0	-inf	0	0	-inf	0	0	-inf	strain	Nitrospirillum amazonense CBAmc
2478349	0	0	-inf	0	0	-inf	0	0	-inf	0	0	-inf	0	0	-inf	0	0	-inf	0	0	-inf	0	0	-inf	0	0	-inf	19	0	45.21052631578947	0	0	-inf	0	0	-inf	0	0	-inf	0	0	-inf	0	0	-inf	0	0	-inf	0	0	-inf	11	0	59.18181818181818	0	0	-inf	0	0	-inf	12	0	57.166666666666664	0	0	-inf	0	0	-inf	0	0	-inf	0	0	-inf	0	0	-inf	0	0	-inf	0	0	-inf	8	0	55.5	0	0	-inf	0	0	-inf	0	0	-inf	0	0	-inf	0	0	-inf	0	0	-inf	0	0	-inf	0	0	-inf	0	0	-inf	0	0	-inf	genus	Indioceanicola
2220096	0	0	-inf	0	0	-inf	0	0	-inf	0	0	-inf	0	0	-inf	0	0	-inf	0	0	-inf	0	0	-inf	0	0	-inf	19	19	45.21052631578947	0	0	-inf	0	0	-inf	0	0	-inf	0	0	-inf	0	0	-inf	0	0	-inf	0	0	-inf	11	11	59.18181818181818	0	0	-inf	0	0	-inf	12	12	57.166666666666664	0	0	-inf	0	0	-inf	0	0	-inf	0	0	-inf	0	0	-inf	0	0	-inf	0	0	-inf	8	8	55.5	0	0	-inf	0	0	-inf	0	0	-inf	0	0	-inf	0	0	-inf	0	0	-inf	0	0	-inf	0	0	-inf	0	0	-inf	0	0	-inf	species	Indioceanicola profundi
2844601	18	0	47.62210128086641	0	0	-inf	0	0	-inf	0	0	-inf	0	0	-inf	0	0	-inf	0	0	-inf	0	0	-inf	7	0	47.0	86	0	41.82785176234191	16	0	53.5	11	0	45.45454545454545	8	0	44.375	0	0	-inf	0	0	-inf	0	0	-inf	0	0	-inf	0	0	-inf	0	0	-inf	22	0	44.09090909090909	48	0	41.52083333333332	0	0	-inf	14	0	44.642857142857146	0	0	-inf	31	0	40.61100404828885	12	0	43.916666666666664	0	0	-inf	0	0	-inf	13	0	43.93579140361688	22	0	46.08236629430858	18	0	47.166666666666664	21	0	50.42857142857143	0	0	-inf	0	0	-inf	17	0	48.76470588235294	0	0	-inf	15	0	44.666666666666664	16	0	41.890550593550834	0	0	-inf	family	Stellaceae
93	18	4	47.62210128086641	0	0	-inf	0	0	-inf	0	0	-inf	0	0	-inf	0	0	-inf	0	0	-inf	0	0	-inf	7	7	47.0	86	2	41.82785176234191	16	5	53.5	11	4	45.45454545454545	8	8	44.375	0	0	-inf	0	0	-inf	0	0	-inf	0	0	-inf	0	0	-inf	0	0	-inf	22	7	44.09090909090909	48	5	41.52083333333332	0	0	-inf	14	4	44.642857142857146	0	0	-inf	31	0	40.61100404828885	12	12	43.916666666666664	0	0	-inf	0	0	-inf	13	5	43.93579140361688	22	8	46.08236629430858	18	3	47.166666666666664	21	1	50.42857142857143	0	0	-inf	0	0	-inf	17	1	48.76470588235294	0	0	-inf	15	6	44.666666666666664	16	1	41.890550593550834	0	0	-inf	genus	Stella
94	0	0	-inf	0	0	-inf	0	0	-inf	0	0	-inf	0	0	-inf	0	0	-inf	0	0	-inf	0	0	-inf	0	0	-inf	0	0	-inf	0	0	-inf	0	0	-inf	0	0	-inf	0	0	-inf	0	0	-inf	0	0	-inf	0	0	-inf	0	0	-inf	0	0	-inf	0	0	-inf	43	43	41.13953488372093	0	0	-inf	0	0	-inf	0	0	-inf	0	0	-inf	0	0	-inf	0	0	-inf	0	0	-inf	8	8	44.5	0	0	-inf	0	0	-inf	0	0	-inf	0	0	-inf	0	0	-inf	0	0	-inf	0	0	-inf	0	0	-inf	7	7	42.89268707097334	0	0	-inf	species	Stella humosa
217070	0	0	-inf	0	0	-inf	0	0	-inf	0	0	-inf	0	0	-inf	0	0	-inf	0	0	-inf	0	0	-inf	0	0	-inf	0	0	-inf	11	11	55.63636363636363	0	0	-inf	0	0	-inf	0	0	-inf	0	0	-inf	0	0	-inf	0	0	-inf	0	0	-inf	0	0	-inf	0	0	-inf	0	0	-inf	0	0	-inf	10	10	43.9	0	0	-inf	0	0	-inf	0	0	-inf	0	0	-inf	0	0	-inf	0	0	-inf	0	0	-inf	0	0	-inf	10	10	54.2	0	0	-inf	0	0	-inf	0	0	-inf	0	0	-inf	0	0	-inf	8	8	41.0	0	0	-inf	species	Stella vacuolata
2622320	14	0	48.07750890595623	0	0	-inf	0	0	-inf	0	0	-inf	0	0	-inf	0	0	-inf	0	0	-inf	0	0	-inf	0	0	-inf	84	0	41.69843261460503	0	0	-inf	7	0	46.857142857142854	0	0	-inf	0	0	-inf	0	0	-inf	0	0	-inf	0	0	-inf	0	0	-inf	0	0	-inf	15	0	44.0	0	0	-inf	0	0	-inf	0	0	-inf	0	0	-inf	31	0	40.61100404828885	0	0	-inf	0	0	-inf	0	0	-inf	0	0	-inf	14	0	48.55800417677062	15	0	46.86666666666667	10	0	47.3	0	0	-inf	0	0	-inf	16	0	47.125	0	0	-inf	9	0	46.55555555555556	0	0	-inf	0	0	-inf	no_rank	unclassified Stella
2558175	14	14	48.07750890595623	0	0	-inf	0	0	-inf	0	0	-inf	0	0	-inf	0	0	-inf	0	0	-inf	0	0	-inf	0	0	-inf	84	84	41.69843261460503	0	0	-inf	7	7	46.857142857142854	0	0	-inf	0	0	-inf	0	0	-inf	0	0	-inf	0	0	-inf	0	0	-inf	0	0	-inf	15	15	44.0	0	0	-inf	0	0	-inf	0	0	-inf	0	0	-inf	31	31	40.61100404828885	0	0	-inf	0	0	-inf	0	0	-inf	0	0	-inf	14	14	48.55800417677062	15	15	46.86666666666667	10	10	47.3	0	0	-inf	0	0	-inf	16	16	47.125	0	0	-inf	9	9	46.55555555555556	0	0	-inf	0	0	-inf	species	Stella sp. ATCC 35155
2844864	0	0	-inf	0	0	-inf	0	0	-inf	0	0	-inf	0	0	-inf	0	0	-inf	0	0	-inf	0	0	-inf	0	0	-inf	0	0	-inf	0	0	-inf	0	0	-inf	0	0	-inf	0	0	-inf	0	0	-inf	0	0	-inf	0	0	-inf	0	0	-inf	0	0	-inf	0	0	-inf	0	0	-inf	17	0	40.35294117647059	0	0	-inf	0	0	-inf	19	0	42.94736842105263	0	0	-inf	0	0	-inf	0	0	-inf	0	0	-inf	0	0	-inf	0	0	-inf	0	0	-inf	43	0	42.093023255813954	0	0	-inf	0	0	-inf	0	0	-inf	0	0	-inf	0	0	-inf	11	0	41.54545454545455	family	Thalassobaculaceae
390876	0	0	-inf	0	0	-inf	0	0	-inf	0	0	-inf	0	0	-inf	0	0	-inf	0	0	-inf	0	0	-inf	0	0	-inf	0	0	-inf	0	0	-inf	0	0	-inf	0	0	-inf	0	0	-inf	0	0	-inf	0	0	-inf	0	0	-inf	0	0	-inf	0	0	-inf	0	0	-inf	0	0	-inf	17	0	40.35294117647059	0	0	-inf	0	0	-inf	19	0	42.94736842105263	0	0	-inf	0	0	-inf	0	0	-inf	0	0	-inf	0	0	-inf	0	0	-inf	0	0	-inf	43	0	42.093023255813954	0	0	-inf	0	0	-inf	0	0	-inf	0	0	-inf	0	0	-inf	11	0	41.54545454545455	genus	Nisaea
1862145	0	0	-inf	0	0	-inf	0	0	-inf	0	0	-inf	0	0	-inf	0	0	-inf	0	0	-inf	0	0	-inf	0	0	-inf	0	0	-inf	0	0	-inf	0	0	-inf	0	0	-inf	0	0	-inf	0	0	-inf	0	0	-inf	0	0	-inf	0	0	-inf	0	0	-inf	0	0	-inf	0	0	-inf	17	17	40.35294117647059	0	0	-inf	0	0	-inf	19	19	42.94736842105263	0	0	-inf	0	0	-inf	0	0	-inf	0	0	-inf	0	0	-inf	0	0	-inf	0	0	-inf	43	43	42.093023255813954	0	0	-inf	0	0	-inf	0	0	-inf	0	0	-inf	0	0	-inf	11	11	41.54545454545455	species	Nisaea acidiphila
2844866	8	0	45.45400140449407	0	0	-inf	8	8	42.125	0	0	-inf	8	0	44.75	9	0	45.22222222222222	10	10	47.71066612434788	0	0	-inf	11	11	44.90909090909091	11	11	43.45454545454545	22	2	41.90909090909091	0	0	-inf	0	0	-inf	0	0	-inf	0	0	-inf	0	0	-inf	21	1	44.54551638679599	0	0	-inf	0	0	-inf	28	5	44.536585236344266	29	1	43.527090355534014	42	5	42.476190476190474	0	0	-inf	10	10	47.1	47	4	44.088922481362296	10	0	42.48276609256791	0	0	-inf	47	0	42.318233477915996	10	10	41.1	0	0	-inf	16	3	42.0	10	10	45.32842712474619	0	0	-inf	0	0	-inf	11	1	45.40195908492153	29	3	47.0	0	0	-inf	18	0	44.72222222222222	0	0	-inf	family	Thalassospiraceae
168934	8	8	45.45400140449407	0	0	-inf	0	0	-inf	0	0	-inf	8	8	44.75	9	9	45.22222222222222	0	0	-inf	0	0	-inf	0	0	-inf	0	0	-inf	20	2	41.7	0	0	-inf	0	0	-inf	0	0	-inf	0	0	-inf	0	0	-inf	11	0	47.0	0	0	-inf	0	0	-inf	23	0	45.18627266293313	28	5	43.653057868231656	0	0	-inf	0	0	-inf	0	0	-inf	43	0	43.53488372093023	10	10	42.48276609256791	0	0	-inf	31	5	42.48248301490489	0	0	-inf	0	0	-inf	13	3	42.15384615384615	0	0	-inf	0	0	-inf	0	0	-inf	10	10	45.74215499341368	26	0	47.61538461538461	0	0	-inf	18	5	44.72222222222222	0	0	-inf	genus	Thalassospira
1891279	0	0	-inf	0	0	-inf	0	0	-inf	0	0	-inf	0	0	-inf	0	0	-inf	0	0	-inf	0	0	-inf	0	0	-inf	0	0	-inf	0	0	-inf	0	0	-inf	0	0	-inf	0	0	-inf	0	0	-inf	0	0	-inf	11	11	47.0	0	0	-inf	0	0	-inf	12	12	48.0	0	0	-inf	0	0	-inf	0	0	-inf	0	0	-inf	9	9	48.77777777777778	0	0	-inf	0	0	-inf	0	0	-inf	0	0	-inf	0	0	-inf	0	0	-inf	0	0	-inf	0	0	-inf	0	0	-inf	0	0	-inf	26	26	47.61538461538461	0	0	-inf	13	13	42.07692307692308	0	0	-inf	species	Thalassospira indica
2048283	0	0	-inf	0	0	-inf	0	0	-inf	0	0	-inf	0	0	-inf	0	0	-inf	0	0	-inf	0	0	-inf	0	0	-inf	0	0	-inf	0	0	-inf	0	0	-inf	0	0	-inf	0	0	-inf	0	0	-inf	0	0	-inf	0	0	-inf	0	0	-inf	0	0	-inf	11	11	42.116751931587444	8	8	42.5	0	0	-inf	0	0	-inf	0	0	-inf	0	0	-inf	0	0	-inf	0	0	-inf	17	17	42.8235294117647	0	0	-inf	0	0	-inf	10	10	42.0	0	0	-inf	0	0	-inf	0	0	-inf	0	0	-inf	0	0	-inf	0	0	-inf	0	0	-inf	0	0	-inf	species	Thalassospira marina
2648997	0	0	-inf	0	0	-inf	0	0	-inf	0	0	-inf	0	0	-inf	0	0	-inf	0	0	-inf	0	0	-inf	0	0	-inf	0	0	-inf	18	0	41.666666666666664	0	0	-inf	0	0	-inf	0	0	-inf	0	0	-inf	0	0	-inf	0	0	-inf	0	0	-inf	0	0	-inf	0	0	-inf	15	0	43.15158114901909	0	0	-inf	0	0	-inf	0	0	-inf	34	2	42.14705882352941	0	0	-inf	0	0	-inf	9	9	42.34770139293028	0	0	-inf	0	0	-inf	0	0	-inf	0	0	-inf	0	0	-inf	0	0	-inf	0	0	-inf	0	0	-inf	0	0	-inf	0	0	-inf	0	0	-inf	no_rank	unclassified Thalassospira
2785908	0	0	-inf	0	0	-inf	0	0	-inf	0	0	-inf	0	0	-inf	0	0	-inf	0	0	-inf	0	0	-inf	0	0	-inf	0	0	-inf	8	8	41.875	0	0	-inf	0	0	-inf	0	0	-inf	0	0	-inf	0	0	-inf	0	0	-inf	0	0	-inf	0	0	-inf	0	0	-inf	8	8	41.25	0	0	-inf	0	0	-inf	0	0	-inf	0	0	-inf	0	0	-inf	0	0	-inf	0	0	-inf	0	0	-inf	0	0	-inf	0	0	-inf	0	0	-inf	0	0	-inf	0	0	-inf	0	0	-inf	0	0	-inf	0	0	-inf	0	0	-inf	0	0	-inf	species	Thalassospira sp. A40-3
2946605	0	0	-inf	0	0	-inf	0	0	-inf	0	0	-inf	0	0	-inf	0	0	-inf	0	0	-inf	0	0	-inf	0	0	-inf	0	0	-inf	10	10	41.5	0	0	-inf	0	0	-inf	0	0	-inf	0	0	-inf	0	0	-inf	0	0	-inf	0	0	-inf	0	0	-inf	0	0	-inf	7	7	45.32481674789805	0	0	-inf	0	0	-inf	0	0	-inf	32	32	42.21875	0	0	-inf	0	0	-inf	0	0	-inf	0	0	-inf	0	0	-inf	0	0	-inf	0	0	-inf	0	0	-inf	0	0	-inf	0	0	-inf	0	0	-inf	0	0	-inf	0	0	-inf	0	0	-inf	species	Thalassospira sp. GO-4
2909590	0	0	-inf	0	0	-inf	0	0	-inf	0	0	-inf	0	0	-inf	0	0	-inf	0	0	-inf	0	0	-inf	0	0	-inf	0	0	-inf	0	0	-inf	0	0	-inf	0	0	-inf	0	0	-inf	0	0	-inf	0	0	-inf	9	0	42.0	0	0	-inf	0	0	-inf	0	0	-inf	0	0	-inf	37	0	41.91891891891892	0	0	-inf	0	0	-inf	0	0	-inf	0	0	-inf	0	0	-inf	16	0	42.0	0	0	-inf	0	0	-inf	0	0	-inf	0	0	-inf	0	0	-inf	0	0	-inf	0	0	-inf	0	0	-inf	0	0	-inf	0	0	-inf	0	0	-inf	no_rank	unclassified Thalassospiraceae
2915583	0	0	-inf	0	0	-inf	0	0	-inf	0	0	-inf	0	0	-inf	0	0	-inf	0	0	-inf	0	0	-inf	0	0	-inf	0	0	-inf	0	0	-inf	0	0	-inf	0	0	-inf	0	0	-inf	0	0	-inf	0	0	-inf	9	9	42.0	0	0	-inf	0	0	-inf	0	0	-inf	0	0	-inf	37	37	41.91891891891892	0	0	-inf	0	0	-inf	0	0	-inf	0	0	-inf	0	0	-inf	16	16	42.0	0	0	-inf	0	0	-inf	0	0	-inf	0	0	-inf	0	0	-inf	0	0	-inf	0	0	-inf	0	0	-inf	0	0	-inf	0	0	-inf	0	0	-inf	species	Thalassospiraceae bacterium SW-3-3
204455	411	26	44.26944321860344	235	4	44.06241158405597	12	12	45.583333333333336	294	2	45.71003086192501	25	0	44.2	85	1	44.81916226080572	66	1	46.708115541482485	173	1	45.64407711449193	226	12	44.27680899815961	567	43	43.72670793636144	289	21	43.54020229964154	357	28	43.69657551570941	342	13	49.22811872075836	195	0	44.259561858043995	175	5	44.65812149668619	0	0	-inf	125	1	45.80098461686868	220	2	44.04257969258248	43	5	46.917861335617104	803	3	45.38803581664593	1356	13	43.98193678091795	510	9	44.6032048367609	193	14	42.55958549222798	421	58	44.56447155052011	688	59	44.087485889991406	233	6	43.60563063480419	26	0	43.154444393264804	377	1	44.10907504841146	388	11	43.71571836795783	352	4	44.81429751147676	381	4	44.4450190227739	650	5	44.089003376763	242	1	44.94047219964497	29	1	48.24636620764475	235	0	44.310449561021294	42	6	44.54761904761905	211	7	43.79828720464461	439	10	44.748134576104114	179	4	46.06340146988319	order	Rhodobacterales
31989	186	54	44.358294544114536	92	33	43.94793419944659	0	0	-inf	150	26	45.72277529000899	11	4	44.72727272727273	60	23	44.05672325706783	45	26	47.03856946084098	56	18	45.275452514412564	81	36	45.66122016770458	290	78	44.01449212540657	140	47	42.941742158998544	206	40	44.37315561983053	233	43	51.82228366664181	75	16	45.119532091786	91	34	44.46342046066026	0	0	-inf	71	23	45.06112976243484	151	12	43.48532629965206	0	0	-inf	215	37	44.22893457357172	434	44	45.100054328522354	307	36	45.1012193078152	53	21	43.35849056603774	168	53	45.06043725073333	243	31	46.23162251542165	102	41	43.532557364450206	15	15	43.29287919071991	210	28	44.936658084727256	133	23	45.44574640035687	158	54	45.62542992596973	181	36	44.502273681056515	375	51	44.07788987942422	173	30	45.49877675975811	12	12	48.17871833514147	154	35	44.14833083420647	36	17	45.138888888888886	101	32	44.05103295972822	252	37	45.22031134477353	104	30	46.95241704399851	family	Rhodobacteraceae
265	61	20	43.47010147923358	22	15	45.45454545454545	0	0	-inf	19	10	42.526315789473685	7	7	43.42857142857143	23	5	44.904601895717335	10	10	48.67356257378438	17	17	49.11764705882353	12	12	52.75	115	52	45.21380010861443	25	25	44.56045448677323	61	21	45.85245901639344	38	24	73.63329427349895	15	15	43.61895141649746	10	10	46.49275021784947	0	0	-inf	16	8	51.625	24	15	44.25	0	0	-inf	40	40	47.711616749604424	178	44	47.450174497138896	53	18	44.56746235398177	32	12	43.46875	43	25	46.43140973452642	77	28	46.532467532467535	42	14	42.55666013516588	0	0	-inf	50	23	45.66	54	54	46.629629629629626	42	42	46.41497514332158	50	22	46.218230725424554	75	30	44.172820132953255	28	12	45.142857142857146	0	0	-inf	25	25	48.483954500664005	11	3	46.45454545454545	40	26	44.64246212024587	120	34	47.1846006503773	18	18	42.73310886071629	genus	Paracoccus
266	0	0	-inf	0	0	-inf	0	0	-inf	9	9	42.111111111111114	0	0	-inf	10	10	43.5	0	0	-inf	0	0	-inf	0	0	-inf	0	0	-inf	0	0	-inf	0	0	-inf	0	0	-inf	0	0	-inf	0	0	-inf	0	0	-inf	0	0	-inf	0	0	-inf	0	0	-inf	0	0	-inf	0	0	-inf	0	0	-inf	0	0	-inf	0	0	-inf	0	0	-inf	0	0	-inf	0	0	-inf	0	0	-inf	0	0	-inf	0	0	-inf	0	0	-inf	7	7	40.42857142857143	0	0	-inf	0	0	-inf	0	0	-inf	0	0	-inf	0	0	-inf	0	0	-inf	0	0	-inf	species	Paracoccus denitrificans
34004	0	0	-inf	0	0	-inf	0	0	-inf	0	0	-inf	0	0	-inf	0	0	-inf	0	0	-inf	0	0	-inf	0	0	-inf	0	0	-inf	0	0	-inf	0	0	-inf	0	0	-inf	0	0	-inf	0	0	-inf	0	0	-inf	0	0	-inf	0	0	-inf	0	0	-inf	0	0	-inf	37	37	51.486486486486484	0	0	-inf	0	0	-inf	0	0	-inf	0	0	-inf	0	0	-inf	0	0	-inf	0	0	-inf	0	0	-inf	0	0	-inf	0	0	-inf	0	0	-inf	0	0	-inf	0	0	-inf	0	0	-inf	0	0	-inf	0	0	-inf	0	0	-inf	0	0	-inf	species	Paracoccus aminovorans
82367	0	0	-inf	0	0	-inf	0	0	-inf	0	0	-inf	0	0	-inf	0	0	-inf	0	0	-inf	0	0	-inf	0	0	-inf	0	0	-inf	0	0	-inf	0	0	-inf	14	14	107.88808365407196	0	0	-inf	0	0	-inf	0	0	-inf	0	0	-inf	0	0	-inf	0	0	-inf	0	0	-inf	42	42	51.166666666666664	0	0	-inf	0	0	-inf	0	0	-inf	0	0	-inf	9	9	41.55555555555556	0	0	-inf	9	9	40.888888888888886	0	0	-inf	0	0	-inf	0	0	-inf	0	0	-inf	0	0	-inf	0	0	-inf	0	0	-inf	0	0	-inf	0	0	-inf	0	0	-inf	0	0	-inf	species	Paracoccus pantotrophus
147645	26	26	41.0311993531555	0	0	-inf	0	0	-inf	0	0	-inf	0	0	-inf	0	0	-inf	0	0	-inf	0	0	-inf	0	0	-inf	0	0	-inf	0	0	-inf	0	0	-inf	0	0	-inf	0	0	-inf	0	0	-inf	0	0	-inf	0	0	-inf	0	0	-inf	0	0	-inf	0	0	-inf	0	0	-inf	0	0	-inf	0	0	-inf	0	0	-inf	0	0	-inf	0	0	-inf	0	0	-inf	0	0	-inf	0	0	-inf	0	0	-inf	0	0	-inf	0	0	-inf	0	0	-inf	0	0	-inf	0	0	-inf	0	0	-inf	0	0	-inf	0	0	-inf	0	0	-inf	species	Paracoccus yeei
1077935	0	0	-inf	0	0	-inf	0	0	-inf	0	0	-inf	0	0	-inf	0	0	-inf	0	0	-inf	0	0	-inf	0	0	-inf	0	0	-inf	0	0	-inf	0	0	-inf	0	0	-inf	0	0	-inf	0	0	-inf	0	0	-inf	0	0	-inf	0	0	-inf	0	0	-inf	0	0	-inf	0	0	-inf	16	16	45.378469547165	0	0	-inf	0	0	-inf	0	0	-inf	0	0	-inf	0	0	-inf	0	0	-inf	0	0	-inf	0	0	-inf	0	0	-inf	0	0	-inf	0	0	-inf	0	0	-inf	0	0	-inf	0	0	-inf	0	0	-inf	0	0	-inf	0	0	-inf	species	Paracoccus zhejiangensis
1529068	0	0	-inf	0	0	-inf	0	0	-inf	0	0	-inf	0	0	-inf	0	0	-inf	0	0	-inf	0	0	-inf	0	0	-inf	0	0	-inf	0	0	-inf	0	0	-inf	0	0	-inf	0	0	-inf	0	0	-inf	0	0	-inf	0	0	-inf	9	9	46.111111111111114	0	0	-inf	0	0	-inf	0	0	-inf	0	0	-inf	0	0	-inf	0	0	-inf	0	0	-inf	0	0	-inf	0	0	-inf	0	0	-inf	0	0	-inf	0	0	-inf	9	9	47.888888888888886	0	0	-inf	0	0	-inf	0	0	-inf	0	0	-inf	0	0	-inf	0	0	-inf	0	0	-inf	0	0	-inf	species	Paracoccus tegillarcae
1545044	0	0	-inf	0	0	-inf	0	0	-inf	0	0	-inf	0	0	-inf	0	0	-inf	0	0	-inf	0	0	-inf	0	0	-inf	0	0	-inf	0	0	-inf	0	0	-inf	0	0	-inf	0	0	-inf	0	0	-inf	0	0	-inf	0	0	-inf	0	0	-inf	0	0	-inf	0	0	-inf	0	0	-inf	0	0	-inf	0	0	-inf	0	0	-inf	0	0	-inf	0	0	-inf	0	0	-inf	0	0	-inf	0	0	-inf	0	0	-inf	0	0	-inf	0	0	-inf	0	0	-inf	0	0	-inf	0	0	-inf	0	0	-inf	0	0	-inf	66	66	50.378787878787875	0	0	-inf	species	Paracoccus sanguinis
1945662	0	0	-inf	0	0	-inf	0	0	-inf	0	0	-inf	0	0	-inf	0	0	-inf	0	0	-inf	0	0	-inf	0	0	-inf	0	0	-inf	0	0	-inf	0	0	-inf	0	0	-inf	0	0	-inf	0	0	-inf	0	0	-inf	8	8	46.0	0	0	-inf	0	0	-inf	0	0	-inf	10	10	43.9	0	0	-inf	0	0	-inf	0	0	-inf	49	49	48.46938775510204	0	0	-inf	0	0	-inf	0	0	-inf	0	0	-inf	0	0	-inf	11	11	47.01440746611569	0	0	-inf	0	0	-inf	0	0	-inf	0	0	-inf	8	8	47.0	0	0	-inf	0	0	-inf	0	0	-inf	species	Paracoccus contaminans
2065379	0	0	-inf	0	0	-inf	0	0	-inf	0	0	-inf	0	0	-inf	0	0	-inf	0	0	-inf	0	0	-inf	0	0	-inf	37	37	43.189189189189186	0	0	-inf	0	0	-inf	0	0	-inf	0	0	-inf	0	0	-inf	0	0	-inf	0	0	-inf	0	0	-inf	0	0	-inf	0	0	-inf	0	0	-inf	0	0	-inf	0	0	-inf	9	9	46.333333333333336	0	0	-inf	0	0	-inf	0	0	-inf	0	0	-inf	0	0	-inf	0	0	-inf	0	0	-inf	8	8	44.0	0	0	-inf	0	0	-inf	0	0	-inf	0	0	-inf	0	0	-inf	20	20	43.15760390226378	0	0	-inf	species	Paracoccus jeotgali
2259340	0	0	-inf	7	7	45.42857142857143	0	0	-inf	0	0	-inf	0	0	-inf	0	0	-inf	0	0	-inf	0	0	-inf	0	0	-inf	8	8	43.557382554436494	0	0	-inf	30	30	42.333333333333336	0	0	-inf	0	0	-inf	0	0	-inf	0	0	-inf	0	0	-inf	0	0	-inf	0	0	-inf	0	0	-inf	0	0	-inf	0	0	-inf	20	20	42.75	0	0	-inf	0	0	-inf	10	10	41.91126983722081	0	0	-inf	0	0	-inf	0	0	-inf	0	0	-inf	0	0	-inf	0	0	-inf	0	0	-inf	0	0	-inf	0	0	-inf	0	0	-inf	0	0	-inf	0	0	-inf	0	0	-inf	species	Paracoccus suum
2560053	15	15	47.13333333333333	0	0	-inf	0	0	-inf	0	0	-inf	0	0	-inf	0	0	-inf	0	0	-inf	0	0	-inf	0	0	-inf	9	9	49.111111111111114	0	0	-inf	0	0	-inf	0	0	-inf	0	0	-inf	0	0	-inf	0	0	-inf	0	0	-inf	0	0	-inf	0	0	-inf	0	0	-inf	9	9	48.77777777777778	0	0	-inf	0	0	-inf	0	0	-inf	0	0	-inf	0	0	-inf	0	0	-inf	0	0	-inf	0	0	-inf	0	0	-inf	0	0	-inf	0	0	-inf	0	0	-inf	0	0	-inf	0	0	-inf	0	0	-inf	0	0	-inf	0	0	-inf	0	0	-inf	species	Paracoccus liaowanqingii
2688777	0	0	-inf	0	0	-inf	0	0	-inf	0	0	-inf	0	0	-inf	8	8	42.85073045018734	0	0	-inf	0	0	-inf	0	0	-inf	9	9	43.15709029461012	0	0	-inf	10	10	63.6	0	0	-inf	0	0	-inf	0	0	-inf	0	0	-inf	0	0	-inf	0	0	-inf	0	0	-inf	0	0	-inf	26	10	43.38965617272007	19	1	41.8421052631579	0	0	-inf	9	9	43.08915988152372	0	0	-inf	9	9	41.43000640945431	0	0	-inf	18	9	46.77777777777778	0	0	-inf	0	0	-inf	8	1	41.90036762718386	30	2	41.53333333333333	16	2	43.625	0	0	-inf	0	0	-inf	0	0	-inf	14	14	45.121320343559645	0	0	-inf	0	0	-inf	no_rank	unclassified Paracoccus (in: Bacteria)
2589076	0	0	-inf	0	0	-inf	0	0	-inf	0	0	-inf	0	0	-inf	0	0	-inf	0	0	-inf	0	0	-inf	0	0	-inf	0	0	-inf	0	0	-inf	0	0	-inf	0	0	-inf	0	0	-inf	0	0	-inf	0	0	-inf	0	0	-inf	0	0	-inf	0	0	-inf	0	0	-inf	0	0	-inf	9	9	40.0	0	0	-inf	0	0	-inf	0	0	-inf	0	0	-inf	0	0	-inf	0	0	-inf	0	0	-inf	0	0	-inf	0	0	-inf	0	0	-inf	0	0	-inf	0	0	-inf	0	0	-inf	0	0	-inf	0	0	-inf	0	0	-inf	0	0	-inf	species	Paracoccus sp. AK26
2654281	0	0	-inf	0	0	-inf	0	0	-inf	0	0	-inf	0	0	-inf	0	0	-inf	0	0	-inf	0	0	-inf	0	0	-inf	0	0	-inf	0	0	-inf	0	0	-inf	0	0	-inf	0	0	-inf	0	0	-inf	0	0	-inf	0	0	-inf	0	0	-inf	0	0	-inf	0	0	-inf	8	8	40.875	0	0	-inf	0	0	-inf	0	0	-inf	0	0	-inf	0	0	-inf	0	0	-inf	9	9	40.888888888888886	0	0	-inf	0	0	-inf	0	0	-inf	0	0	-inf	0	0	-inf	0	0	-inf	0	0	-inf	0	0	-inf	0	0	-inf	0	0	-inf	0	0	-inf	species	Paracoccus sp. SMMA_5
2760307	0	0	-inf	0	0	-inf	0	0	-inf	0	0	-inf	0	0	-inf	0	0	-inf	0	0	-inf	0	0	-inf	0	0	-inf	0	0	-inf	0	0	-inf	0	0	-inf	0	0	-inf	0	0	-inf	0	0	-inf	0	0	-inf	0	0	-inf	0	0	-inf	0	0	-inf	0	0	-inf	0	0	-inf	0	0	-inf	0	0	-inf	0	0	-inf	0	0	-inf	0	0	-inf	0	0	-inf	0	0	-inf	0	0	-inf	0	0	-inf	0	0	-inf	28	28	41.642857142857146	0	0	-inf	0	0	-inf	0	0	-inf	0	0	-inf	0	0	-inf	0	0	-inf	0	0	-inf	species	Paracoccus sp. MC1862
2895796	0	0	-inf	0	0	-inf	0	0	-inf	0	0	-inf	0	0	-inf	0	0	-inf	0	0	-inf	0	0	-inf	0	0	-inf	0	0	-inf	0	0	-inf	0	0	-inf	0	0	-inf	0	0	-inf	0	0	-inf	0	0	-inf	0	0	-inf	0	0	-inf	0	0	-inf	0	0	-inf	8	8	46.11028137423857	9	9	43.0	0	0	-inf	0	0	-inf	0	0	-inf	0	0	-inf	0	0	-inf	0	0	-inf	0	0	-inf	0	0	-inf	7	7	42.028991573924415	0	0	-inf	14	14	43.785714285714285	0	0	-inf	0	0	-inf	0	0	-inf	0	0	-inf	0	0	-inf	0	0	-inf	species	Paracoccus sp. MA
2903900	0	0	-inf	0	0	-inf	0	0	-inf	0	0	-inf	0	0	-inf	0	0	-inf	0	0	-inf	0	0	-inf	0	0	-inf	0	0	-inf	0	0	-inf	0	0	-inf	0	0	-inf	0	0	-inf	0	0	-inf	0	0	-inf	0	0	-inf	0	0	-inf	0	0	-inf	0	0	-inf	10	10	40.6	0	0	-inf	0	0	-inf	0	0	-inf	0	0	-inf	0	0	-inf	0	0	-inf	0	0	-inf	0	0	-inf	0	0	-inf	0	0	-inf	0	0	-inf	0	0	-inf	0	0	-inf	0	0	-inf	0	0	-inf	0	0	-inf	0	0	-inf	0	0	-inf	species	Paracoccus everestensis
1060	16	5	44.35055689791258	0	0	-inf	0	0	-inf	0	0	-inf	0	0	-inf	0	0	-inf	0	0	-inf	0	0	-inf	0	0	-inf	9	9	43.55555555555556	0	0	-inf	0	0	-inf	0	0	-inf	0	0	-inf	0	0	-inf	0	0	-inf	11	0	44.81818181818182	9	0	48.44444444444444	0	0	-inf	0	0	-inf	21	0	48.095238095238095	12	0	42.405838140424066	0	0	-inf	9	9	41.55555555555556	0	0	-inf	0	0	-inf	0	0	-inf	9	1	40.77777777777778	8	1	48.375	0	0	-inf	0	0	-inf	0	0	-inf	0	0	-inf	0	0	-inf	0	0	-inf	0	0	-inf	0	0	-inf	48	6	43.66630768357803	8	0	45.701934078492904	genus	Rhodobacter
1061	0	0	-inf	0	0	-inf	0	0	-inf	0	0	-inf	0	0	-inf	0	0	-inf	0	0	-inf	0	0	-inf	0	0	-inf	0	0	-inf	0	0	-inf	0	0	-inf	0	0	-inf	0	0	-inf	0	0	-inf	0	0	-inf	11	11	44.81818181818182	0	0	-inf	0	0	-inf	0	0	-inf	0	0	-inf	12	0	42.405838140424066	0	0	-inf	0	0	-inf	0	0	-inf	0	0	-inf	0	0	-inf	8	0	40.75	0	0	-inf	0	0	-inf	0	0	-inf	0	0	-inf	0	0	-inf	0	0	-inf	0	0	-inf	0	0	-inf	0	0	-inf	42	42	42.92816116218442	0	0	-inf	species	Rhodobacter capsulatus
272942	0	0	-inf	0	0	-inf	0	0	-inf	0	0	-inf	0	0	-inf	0	0	-inf	0	0	-inf	0	0	-inf	0	0	-inf	0	0	-inf	0	0	-inf	0	0	-inf	0	0	-inf	0	0	-inf	0	0	-inf	0	0	-inf	0	0	-inf	0	0	-inf	0	0	-inf	0	0	-inf	0	0	-inf	12	12	42.405838140424066	0	0	-inf	0	0	-inf	0	0	-inf	0	0	-inf	0	0	-inf	8	8	40.75	0	0	-inf	0	0	-inf	0	0	-inf	0	0	-inf	0	0	-inf	0	0	-inf	0	0	-inf	0	0	-inf	0	0	-inf	0	0	-inf	0	0	-inf	strain	Rhodobacter capsulatus SB 1003
196779	11	11	45.418991851509205	0	0	-inf	0	0	-inf	0	0	-inf	0	0	-inf	0	0	-inf	0	0	-inf	0	0	-inf	0	0	-inf	0	0	-inf	0	0	-inf	0	0	-inf	0	0	-inf	0	0	-inf	0	0	-inf	0	0	-inf	0	0	-inf	9	0	48.44444444444444	0	0	-inf	0	0	-inf	21	0	48.095238095238095	0	0	-inf	0	0	-inf	0	0	-inf	0	0	-inf	0	0	-inf	0	0	-inf	0	0	-inf	7	0	49.42857142857143	0	0	-inf	0	0	-inf	0	0	-inf	0	0	-inf	0	0	-inf	0	0	-inf	0	0	-inf	0	0	-inf	0	0	-inf	8	8	45.701934078492904	no_rank	unclassified Rhodobacter
1850250	0	0	-inf	0	0	-inf	0	0	-inf	0	0	-inf	0	0	-inf	0	0	-inf	0	0	-inf	0	0	-inf	0	0	-inf	0	0	-inf	0	0	-inf	0	0	-inf	0	0	-inf	0	0	-inf	0	0	-inf	0	0	-inf	0	0	-inf	9	9	48.44444444444444	0	0	-inf	0	0	-inf	21	21	48.095238095238095	0	0	-inf	0	0	-inf	0	0	-inf	0	0	-inf	0	0	-inf	0	0	-inf	0	0	-inf	7	7	49.42857142857143	0	0	-inf	0	0	-inf	0	0	-inf	0	0	-inf	0	0	-inf	0	0	-inf	0	0	-inf	0	0	-inf	0	0	-inf	0	0	-inf	species	Rhodobacter sp. LPB0142
34008	0	0	-inf	0	0	-inf	0	0	-inf	0	0	-inf	0	0	-inf	0	0	-inf	0	0	-inf	0	0	-inf	0	0	-inf	0	0	-inf	0	0	-inf	0	0	-inf	0	0	-inf	0	0	-inf	0	0	-inf	0	0	-inf	0	0	-inf	0	0	-inf	0	0	-inf	0	0	-inf	15	4	46.8	0	0	-inf	0	0	-inf	0	0	-inf	50	0	41.74	0	0	-inf	0	0	-inf	0	0	-inf	0	0	-inf	0	0	-inf	7	7	43.142857142857146	0	0	-inf	0	0	-inf	0	0	-inf	0	0	-inf	0	0	-inf	0	0	-inf	7	0	41.857142857142854	0	0	-inf	genus	Rhodovulum
35806	0	0	-inf	0	0	-inf	0	0	-inf	0	0	-inf	0	0	-inf	0	0	-inf	0	0	-inf	0	0	-inf	0	0	-inf	0	0	-inf	0	0	-inf	0	0	-inf	0	0	-inf	0	0	-inf	0	0	-inf	0	0	-inf	0	0	-inf	0	0	-inf	0	0	-inf	0	0	-inf	0	0	-inf	0	0	-inf	0	0	-inf	0	0	-inf	50	50	41.74	0	0	-inf	0	0	-inf	0	0	-inf	0	0	-inf	0	0	-inf	0	0	-inf	0	0	-inf	0	0	-inf	0	0	-inf	0	0	-inf	0	0	-inf	0	0	-inf	0	0	-inf	0	0	-inf	species	Rhodovulum sulfidophilum
2631432	0	0	-inf	0	0	-inf	0	0	-inf	0	0	-inf	0	0	-inf	0	0	-inf	0	0	-inf	0	0	-inf	0	0	-inf	0	0	-inf	0	0	-inf	0	0	-inf	0	0	-inf	0	0	-inf	0	0	-inf	0	0	-inf	0	0	-inf	0	0	-inf	0	0	-inf	0	0	-inf	11	1	43.0	0	0	-inf	0	0	-inf	0	0	-inf	0	0	-inf	0	0	-inf	0	0	-inf	0	0	-inf	0	0	-inf	0	0	-inf	0	0	-inf	0	0	-inf	0	0	-inf	0	0	-inf	0	0	-inf	0	0	-inf	0	0	-inf	7	7	41.857142857142854	0	0	-inf	no_rank	unclassified Rhodovulum
1564506	0	0	-inf	0	0	-inf	0	0	-inf	0	0	-inf	0	0	-inf	0	0	-inf	0	0	-inf	0	0	-inf	0	0	-inf	0	0	-inf	0	0	-inf	0	0	-inf	0	0	-inf	0	0	-inf	0	0	-inf	0	0	-inf	0	0	-inf	0	0	-inf	0	0	-inf	0	0	-inf	10	10	42.9	0	0	-inf	0	0	-inf	0	0	-inf	0	0	-inf	0	0	-inf	0	0	-inf	0	0	-inf	0	0	-inf	0	0	-inf	0	0	-inf	0	0	-inf	0	0	-inf	0	0	-inf	0	0	-inf	0	0	-inf	0	0	-inf	0	0	-inf	0	0	-inf	species	Rhodovulum sp. P5
58840	18	18	45.28491936302128	0	0	-inf	0	0	-inf	0	0	-inf	0	0	-inf	0	0	-inf	9	9	49.333333333333336	0	0	-inf	8	8	48.0	0	0	-inf	0	0	-inf	15	15	45.2	10	10	44.0	0	0	-inf	0	0	-inf	0	0	-inf	10	10	43.8	0	0	-inf	0	0	-inf	11	11	43.81818181818182	12	5	42.916666666666664	55	8	49.32727272727273	0	0	-inf	0	0	-inf	26	1	41.38461538461539	0	0	-inf	0	0	-inf	30	9	50.1	11	11	43.18181818181818	0	0	-inf	13	13	48.15384615384615	14	5	41.357142857142854	0	0	-inf	0	0	-inf	0	0	-inf	0	0	-inf	15	8	43.86666666666667	0	0	-inf	0	0	-inf	no_rank	unclassified Rhodobacteraceae
1904441	0	0	-inf	0	0	-inf	0	0	-inf	0	0	-inf	0	0	-inf	0	0	-inf	0	0	-inf	0	0	-inf	0	0	-inf	0	0	-inf	0	0	-inf	0	0	-inf	0	0	-inf	0	0	-inf	0	0	-inf	0	0	-inf	0	0	-inf	0	0	-inf	0	0	-inf	0	0	-inf	7	7	43.0	0	0	-inf	0	0	-inf	0	0	-inf	0	0	-inf	0	0	-inf	0	0	-inf	0	0	-inf	0	0	-inf	0	0	-inf	0	0	-inf	9	9	40.0	0	0	-inf	0	0	-inf	0	0	-inf	0	0	-inf	0	0	-inf	0	0	-inf	0	0	-inf	species	Rhodobacteraceae bacterium
2033435	0	0	-inf	0	0	-inf	0	0	-inf	0	0	-inf	0	0	-inf	0	0	-inf	0	0	-inf	0	0	-inf	0	0	-inf	0	0	-inf	0	0	-inf	0	0	-inf	0	0	-inf	0	0	-inf	0	0	-inf	0	0	-inf	0	0	-inf	0	0	-inf	0	0	-inf	0	0	-inf	0	0	-inf	15	15	43.333333333333336	0	0	-inf	0	0	-inf	0	0	-inf	0	0	-inf	0	0	-inf	0	0	-inf	0	0	-inf	0	0	-inf	0	0	-inf	0	0	-inf	0	0	-inf	0	0	-inf	0	0	-inf	0	0	-inf	0	0	-inf	0	0	-inf	0	0	-inf	species	Rhodobacteraceae bacterium QY30
2683284	0	0	-inf	0	0	-inf	0	0	-inf	0	0	-inf	0	0	-inf	0	0	-inf	0	0	-inf	0	0	-inf	0	0	-inf	0	0	-inf	0	0	-inf	0	0	-inf	0	0	-inf	0	0	-inf	0	0	-inf	0	0	-inf	0	0	-inf	0	0	-inf	0	0	-inf	0	0	-inf	0	0	-inf	0	0	-inf	0	0	-inf	0	0	-inf	0	0	-inf	0	0	-inf	0	0	-inf	0	0	-inf	0	0	-inf	0	0	-inf	0	0	-inf	0	0	-inf	0	0	-inf	0	0	-inf	0	0	-inf	0	0	-inf	7	7	42.285714285714285	0	0	-inf	0	0	-inf	species	Algicella marina
2867017	0	0	-inf	0	0	-inf	0	0	-inf	0	0	-inf	0	0	-inf	0	0	-inf	0	0	-inf	0	0	-inf	0	0	-inf	0	0	-inf	0	0	-inf	0	0	-inf	0	0	-inf	0	0	-inf	0	0	-inf	0	0	-inf	0	0	-inf	0	0	-inf	0	0	-inf	0	0	-inf	0	0	-inf	0	0	-inf	0	0	-inf	0	0	-inf	25	25	40.68	0	0	-inf	0	0	-inf	0	0	-inf	0	0	-inf	0	0	-inf	0	0	-inf	0	0	-inf	0	0	-inf	0	0	-inf	0	0	-inf	0	0	-inf	0	0	-inf	0	0	-inf	0	0	-inf	species	Rhodobacteraceae bacterium M382
2978344	0	0	-inf	0	0	-inf	0	0	-inf	0	0	-inf	0	0	-inf	0	0	-inf	0	0	-inf	0	0	-inf	0	0	-inf	0	0	-inf	0	0	-inf	0	0	-inf	0	0	-inf	0	0	-inf	0	0	-inf	0	0	-inf	0	0	-inf	0	0	-inf	0	0	-inf	0	0	-inf	0	0	-inf	32	32	51.71875	0	0	-inf	0	0	-inf	0	0	-inf	0	0	-inf	0	0	-inf	21	21	52.095238095238095	0	0	-inf	0	0	-inf	0	0	-inf	0	0	-inf	0	0	-inf	0	0	-inf	0	0	-inf	0	0	-inf	0	0	-inf	0	0	-inf	0	0	-inf	species	Rhodobacteraceae bacterium D3-12
204456	20	1	45.812489168102786	0	0	-inf	0	0	-inf	18	4	42.388888888888886	0	0	-inf	0	0	-inf	0	0	-inf	13	1	41.69230769230769	0	0	-inf	0	0	-inf	7	7	43.714285714285715	0	0	-inf	0	0	-inf	0	0	-inf	8	0	47.5	0	0	-inf	0	0	-inf	8	1	48.5	0	0	-inf	68	0	41.044117647058826	16	0	44.6875	27	0	50.148148148148145	0	0	-inf	0	0	-inf	0	0	-inf	0	0	-inf	0	0	-inf	17	0	44.624058095854686	0	0	-inf	0	0	-inf	0	0	-inf	42	0	47.8731962295663	0	0	-inf	0	0	-inf	0	0	-inf	0	0	-inf	0	0	-inf	0	0	-inf	0	0	-inf	genus	Gemmobacter
2169400	0	0	-inf	0	0	-inf	0	0	-inf	14	14	41.0	0	0	-inf	0	0	-inf	0	0	-inf	12	12	41.0	0	0	-inf	0	0	-inf	0	0	-inf	0	0	-inf	0	0	-inf	0	0	-inf	0	0	-inf	0	0	-inf	0	0	-inf	0	0	-inf	0	0	-inf	68	68	41.044117647058826	0	0	-inf	0	0	-inf	0	0	-inf	0	0	-inf	0	0	-inf	0	0	-inf	0	0	-inf	0	0	-inf	0	0	-inf	0	0	-inf	0	0	-inf	9	9	41.0	0	0	-inf	0	0	-inf	0	0	-inf	0	0	-inf	0	0	-inf	0	0	-inf	0	0	-inf	species	Gemmobacter aquarius
2840474	19	19	45.94555326918915	0	0	-inf	0	0	-inf	0	0	-inf	0	0	-inf	0	0	-inf	0	0	-inf	0	0	-inf	0	0	-inf	0	0	-inf	0	0	-inf	0	0	-inf	0	0	-inf	0	0	-inf	8	8	47.5	0	0	-inf	0	0	-inf	7	7	48.857142857142854	0	0	-inf	0	0	-inf	16	16	44.6875	27	27	50.148148148148145	0	0	-inf	0	0	-inf	0	0	-inf	0	0	-inf	0	0	-inf	17	17	44.624058095854686	0	0	-inf	0	0	-inf	0	0	-inf	33	33	49.747704292175285	0	0	-inf	0	0	-inf	0	0	-inf	0	0	-inf	0	0	-inf	0	0	-inf	0	0	-inf	species	Gemmobacter fulva
238783	0	0	-inf	0	0	-inf	0	0	-inf	0	0	-inf	0	0	-inf	0	0	-inf	0	0	-inf	0	0	-inf	0	0	-inf	0	0	-inf	0	0	-inf	0	0	-inf	0	0	-inf	0	0	-inf	0	0	-inf	0	0	-inf	0	0	-inf	0	0	-inf	0	0	-inf	0	0	-inf	11	0	42.72727272727273	0	0	-inf	0	0	-inf	20	0	41.00344418537486	0	0	-inf	0	0	-inf	0	0	-inf	0	0	-inf	0	0	-inf	0	0	-inf	0	0	-inf	0	0	-inf	0	0	-inf	0	0	-inf	0	0	-inf	0	0	-inf	0	0	-inf	0	0	-inf	0	0	-inf	genus	Pseudorhodobacter
2500533	0	0	-inf	0	0	-inf	0	0	-inf	0	0	-inf	0	0	-inf	0	0	-inf	0	0	-inf	0	0	-inf	0	0	-inf	0	0	-inf	0	0	-inf	0	0	-inf	0	0	-inf	0	0	-inf	0	0	-inf	0	0	-inf	0	0	-inf	0	0	-inf	0	0	-inf	0	0	-inf	11	11	42.72727272727273	0	0	-inf	0	0	-inf	20	20	41.00344418537486	0	0	-inf	0	0	-inf	0	0	-inf	0	0	-inf	0	0	-inf	0	0	-inf	0	0	-inf	0	0	-inf	0	0	-inf	0	0	-inf	0	0	-inf	0	0	-inf	0	0	-inf	0	0	-inf	0	0	-inf	species	Pseudorhodobacter turbinis
285107	0	0	-inf	0	0	-inf	0	0	-inf	0	0	-inf	0	0	-inf	0	0	-inf	0	0	-inf	0	0	-inf	0	0	-inf	0	0	-inf	0	0	-inf	0	0	-inf	27	2	82.48148148148148	0	0	-inf	0	0	-inf	0	0	-inf	0	0	-inf	0	0	-inf	0	0	-inf	0	0	-inf	0	0	-inf	12	2	41.583333333333336	0	0	-inf	0	0	-inf	0	0	-inf	0	0	-inf	0	0	-inf	0	0	-inf	0	0	-inf	0	0	-inf	0	0	-inf	0	0	-inf	0	0	-inf	0	0	-inf	0	0	-inf	0	0	-inf	0	0	-inf	0	0	-inf	9	0	81.44444444444444	genus	Thioclava
1549850	0	0	-inf	0	0	-inf	0	0	-inf	0	0	-inf	0	0	-inf	0	0	-inf	0	0	-inf	0	0	-inf	0	0	-inf	0	0	-inf	0	0	-inf	0	0	-inf	25	25	85.32	0	0	-inf	0	0	-inf	0	0	-inf	0	0	-inf	0	0	-inf	0	0	-inf	0	0	-inf	0	0	-inf	10	10	40.9	0	0	-inf	0	0	-inf	0	0	-inf	0	0	-inf	0	0	-inf	0	0	-inf	0	0	-inf	0	0	-inf	0	0	-inf	0	0	-inf	0	0	-inf	0	0	-inf	0	0	-inf	0	0	-inf	0	0	-inf	0	0	-inf	9	9	81.44444444444444	species	Thioclava electrotropha
366614	0	0	-inf	0	0	-inf	0	0	-inf	0	0	-inf	0	0	-inf	0	0	-inf	0	0	-inf	0	0	-inf	0	0	-inf	0	0	-inf	0	0	-inf	0	0	-inf	0	0	-inf	0	0	-inf	0	0	-inf	0	0	-inf	0	0	-inf	0	0	-inf	0	0	-inf	0	0	-inf	8	0	42.875	0	0	-inf	0	0	-inf	0	0	-inf	0	0	-inf	0	0	-inf	0	0	-inf	0	0	-inf	0	0	-inf	0	0	-inf	0	0	-inf	0	0	-inf	0	0	-inf	0	0	-inf	0	0	-inf	0	0	-inf	0	0	-inf	0	0	-inf	0	0	-inf	genus	Haematobacter
195105	0	0	-inf	0	0	-inf	0	0	-inf	0	0	-inf	0	0	-inf	0	0	-inf	0	0	-inf	0	0	-inf	0	0	-inf	0	0	-inf	0	0	-inf	0	0	-inf	0	0	-inf	0	0	-inf	0	0	-inf	0	0	-inf	0	0	-inf	0	0	-inf	0	0	-inf	0	0	-inf	8	8	42.875	0	0	-inf	0	0	-inf	0	0	-inf	0	0	-inf	0	0	-inf	0	0	-inf	0	0	-inf	0	0	-inf	0	0	-inf	0	0	-inf	0	0	-inf	0	0	-inf	0	0	-inf	0	0	-inf	0	0	-inf	0	0	-inf	0	0	-inf	0	0	-inf	species	Haematobacter massiliensis
991903	0	0	-inf	0	0	-inf	0	0	-inf	0	0	-inf	0	0	-inf	0	0	-inf	0	0	-inf	0	0	-inf	0	0	-inf	0	0	-inf	0	0	-inf	0	0	-inf	0	0	-inf	0	0	-inf	0	0	-inf	0	0	-inf	0	0	-inf	12	0	43.5	0	0	-inf	0	0	-inf	0	0	-inf	0	0	-inf	0	0	-inf	0	0	-inf	0	0	-inf	0	0	-inf	0	0	-inf	0	0	-inf	0	0	-inf	0	0	-inf	7	0	40.714285714285715	0	0	-inf	0	0	-inf	0	0	-inf	0	0	-inf	0	0	-inf	0	0	-inf	0	0	-inf	0	0	-inf	genus	Polymorphum
991904	0	0	-inf	0	0	-inf	0	0	-inf	0	0	-inf	0	0	-inf	0	0	-inf	0	0	-inf	0	0	-inf	0	0	-inf	0	0	-inf	0	0	-inf	0	0	-inf	0	0	-inf	0	0	-inf	0	0	-inf	0	0	-inf	0	0	-inf	12	0	43.5	0	0	-inf	0	0	-inf	0	0	-inf	0	0	-inf	0	0	-inf	0	0	-inf	0	0	-inf	0	0	-inf	0	0	-inf	0	0	-inf	0	0	-inf	0	0	-inf	7	0	40.714285714285715	0	0	-inf	0	0	-inf	0	0	-inf	0	0	-inf	0	0	-inf	0	0	-inf	0	0	-inf	0	0	-inf	species	Polymorphum gilvum
991905	0	0	-inf	0	0	-inf	0	0	-inf	0	0	-inf	0	0	-inf	0	0	-inf	0	0	-inf	0	0	-inf	0	0	-inf	0	0	-inf	0	0	-inf	0	0	-inf	0	0	-inf	0	0	-inf	0	0	-inf	0	0	-inf	0	0	-inf	12	12	43.5	0	0	-inf	0	0	-inf	0	0	-inf	0	0	-inf	0	0	-inf	0	0	-inf	0	0	-inf	0	0	-inf	0	0	-inf	0	0	-inf	0	0	-inf	0	0	-inf	7	7	40.714285714285715	0	0	-inf	0	0	-inf	0	0	-inf	0	0	-inf	0	0	-inf	0	0	-inf	0	0	-inf	0	0	-inf	strain	Polymorphum gilvum SL003B-26A1
1209946	0	0	-inf	0	0	-inf	0	0	-inf	0	0	-inf	0	0	-inf	0	0	-inf	0	0	-inf	0	0	-inf	0	0	-inf	0	0	-inf	0	0	-inf	8	0	40.75	0	0	-inf	0	0	-inf	0	0	-inf	0	0	-inf	0	0	-inf	0	0	-inf	0	0	-inf	0	0	-inf	0	0	-inf	37	0	40.945945945945944	0	0	-inf	0	0	-inf	0	0	-inf	0	0	-inf	0	0	-inf	0	0	-inf	0	0	-inf	0	0	-inf	0	0	-inf	0	0	-inf	0	0	-inf	0	0	-inf	0	0	-inf	8	0	42.5	7	0	44.0	0	0	-inf	0	0	-inf	genus	Roseicitreum
564137	0	0	-inf	0	0	-inf	0	0	-inf	0	0	-inf	0	0	-inf	0	0	-inf	0	0	-inf	0	0	-inf	0	0	-inf	0	0	-inf	0	0	-inf	8	8	40.75	0	0	-inf	0	0	-inf	0	0	-inf	0	0	-inf	0	0	-inf	0	0	-inf	0	0	-inf	0	0	-inf	0	0	-inf	37	37	40.945945945945944	0	0	-inf	0	0	-inf	0	0	-inf	0	0	-inf	0	0	-inf	0	0	-inf	0	0	-inf	0	0	-inf	0	0	-inf	0	0	-inf	0	0	-inf	0	0	-inf	0	0	-inf	8	8	42.5	7	7	44.0	0	0	-inf	0	0	-inf	species	Roseicitreum antarcticum
1443919	0	0	-inf	0	0	-inf	0	0	-inf	0	0	-inf	0	0	-inf	0	0	-inf	0	0	-inf	0	0	-inf	0	0	-inf	0	0	-inf	0	0	-inf	0	0	-inf	0	0	-inf	23	0	47.26137505805274	0	0	-inf	0	0	-inf	0	0	-inf	0	0	-inf	0	0	-inf	0	0	-inf	0	0	-inf	0	0	-inf	0	0	-inf	0	0	-inf	0	0	-inf	0	0	-inf	0	0	-inf	11	0	42.45454545454545	0	0	-inf	0	0	-inf	0	0	-inf	0	0	-inf	0	0	-inf	0	0	-inf	0	0	-inf	0	0	-inf	0	0	-inf	0	0	-inf	0	0	-inf	genus	Tabrizicola
2494374	0	0	-inf	0	0	-inf	0	0	-inf	0	0	-inf	0	0	-inf	0	0	-inf	0	0	-inf	0	0	-inf	0	0	-inf	0	0	-inf	0	0	-inf	0	0	-inf	0	0	-inf	23	23	47.26137505805274	0	0	-inf	0	0	-inf	0	0	-inf	0	0	-inf	0	0	-inf	0	0	-inf	0	0	-inf	0	0	-inf	0	0	-inf	0	0	-inf	0	0	-inf	0	0	-inf	0	0	-inf	11	11	42.45454545454545	0	0	-inf	0	0	-inf	0	0	-inf	0	0	-inf	0	0	-inf	0	0	-inf	0	0	-inf	0	0	-inf	0	0	-inf	0	0	-inf	0	0	-inf	species	Tabrizicola piscis
1617805	0	0	-inf	0	0	-inf	0	0	-inf	7	0	41.142857142857146	0	0	-inf	0	0	-inf	0	0	-inf	0	0	-inf	0	0	-inf	0	0	-inf	0	0	-inf	0	0	-inf	0	0	-inf	0	0	-inf	0	0	-inf	0	0	-inf	0	0	-inf	0	0	-inf	0	0	-inf	0	0	-inf	0	0	-inf	0	0	-inf	0	0	-inf	0	0	-inf	0	0	-inf	0	0	-inf	0	0	-inf	0	0	-inf	0	0	-inf	0	0	-inf	0	0	-inf	0	0	-inf	0	0	-inf	0	0	-inf	0	0	-inf	0	0	-inf	0	0	-inf	0	0	-inf	0	0	-inf	genus	Amylibacter
1617806	0	0	-inf	0	0	-inf	0	0	-inf	7	0	41.142857142857146	0	0	-inf	0	0	-inf	0	0	-inf	0	0	-inf	0	0	-inf	0	0	-inf	0	0	-inf	0	0	-inf	0	0	-inf	0	0	-inf	0	0	-inf	0	0	-inf	0	0	-inf	0	0	-inf	0	0	-inf	0	0	-inf	0	0	-inf	0	0	-inf	0	0	-inf	0	0	-inf	0	0	-inf	0	0	-inf	0	0	-inf	0	0	-inf	0	0	-inf	0	0	-inf	0	0	-inf	0	0	-inf	0	0	-inf	0	0	-inf	0	0	-inf	0	0	-inf	0	0	-inf	0	0	-inf	0	0	-inf	no_rank	environmental samples
1617807	0	0	-inf	0	0	-inf	0	0	-inf	7	7	41.142857142857146	0	0	-inf	0	0	-inf	0	0	-inf	0	0	-inf	0	0	-inf	0	0	-inf	0	0	-inf	0	0	-inf	0	0	-inf	0	0	-inf	0	0	-inf	0	0	-inf	0	0	-inf	0	0	-inf	0	0	-inf	0	0	-inf	0	0	-inf	0	0	-inf	0	0	-inf	0	0	-inf	0	0	-inf	0	0	-inf	0	0	-inf	0	0	-inf	0	0	-inf	0	0	-inf	0	0	-inf	0	0	-inf	0	0	-inf	0	0	-inf	0	0	-inf	0	0	-inf	0	0	-inf	0	0	-inf	0	0	-inf	species	uncultured Amylibacter sp.
1648497	0	0	-inf	0	0	-inf	0	0	-inf	0	0	-inf	0	0	-inf	0	0	-inf	0	0	-inf	8	0	43.0	0	0	-inf	0	0	-inf	0	0	-inf	0	0	-inf	0	0	-inf	0	0	-inf	0	0	-inf	0	0	-inf	0	0	-inf	0	0	-inf	0	0	-inf	0	0	-inf	0	0	-inf	0	0	-inf	0	0	-inf	0	0	-inf	0	0	-inf	0	0	-inf	0	0	-inf	0	0	-inf	0	0	-inf	0	0	-inf	0	0	-inf	0	0	-inf	0	0	-inf	0	0	-inf	0	0	-inf	0	0	-inf	0	0	-inf	0	0	-inf	0	0	-inf	genus	Boseongicola
2634418	0	0	-inf	0	0	-inf	0	0	-inf	0	0	-inf	0	0	-inf	0	0	-inf	0	0	-inf	8	0	43.0	0	0	-inf	0	0	-inf	0	0	-inf	0	0	-inf	0	0	-inf	0	0	-inf	0	0	-inf	0	0	-inf	0	0	-inf	0	0	-inf	0	0	-inf	0	0	-inf	0	0	-inf	0	0	-inf	0	0	-inf	0	0	-inf	0	0	-inf	0	0	-inf	0	0	-inf	0	0	-inf	0	0	-inf	0	0	-inf	0	0	-inf	0	0	-inf	0	0	-inf	0	0	-inf	0	0	-inf	0	0	-inf	0	0	-inf	0	0	-inf	0	0	-inf	no_rank	unclassified Boseongicola
1886600	0	0	-inf	0	0	-inf	0	0	-inf	0	0	-inf	0	0	-inf	0	0	-inf	0	0	-inf	8	8	43.0	0	0	-inf	0	0	-inf	0	0	-inf	0	0	-inf	0	0	-inf	0	0	-inf	0	0	-inf	0	0	-inf	0	0	-inf	0	0	-inf	0	0	-inf	0	0	-inf	0	0	-inf	0	0	-inf	0	0	-inf	0	0	-inf	0	0	-inf	0	0	-inf	0	0	-inf	0	0	-inf	0	0	-inf	0	0	-inf	0	0	-inf	0	0	-inf	0	0	-inf	0	0	-inf	0	0	-inf	0	0	-inf	0	0	-inf	0	0	-inf	0	0	-inf	species	Boseongicola sp.
1653176	0	0	-inf	29	29	43.00723952927881	0	0	-inf	36	36	43.10314194209499	0	0	-inf	0	0	-inf	0	0	-inf	0	0	-inf	16	16	43.625	68	68	42.911764705882355	10	10	43.69624824053762	63	63	43.15873015873016	105	8	41.376446780329346	21	13	44.285714285714285	30	30	43.0	0	0	-inf	0	0	-inf	62	62	42.66129032258065	0	0	-inf	41	41	42.8780487804878	59	49	42.5881099120311	32	11	45.8125	0	0	-inf	12	12	48.25	0	0	-inf	19	19	43.26315789473684	0	0	-inf	0	0	-inf	13	13	45.38461538461539	41	41	42.30698118166506	36	26	42.583333333333336	65	55	43.64524808456852	60	1	47.233333333333334	0	0	-inf	61	61	43.16070426974166	0	0	-inf	0	0	-inf	26	17	42.73076923076923	39	20	42.386185253969714	genus	Cereibacter
1063	0	0	-inf	0	0	-inf	0	0	-inf	0	0	-inf	0	0	-inf	0	0	-inf	0	0	-inf	0	0	-inf	0	0	-inf	0	0	-inf	0	0	-inf	0	0	-inf	97	97	41.22192692716063	8	8	46.5	0	0	-inf	0	0	-inf	0	0	-inf	0	0	-inf	0	0	-inf	0	0	-inf	10	10	41.6	0	0	-inf	0	0	-inf	0	0	-inf	0	0	-inf	0	0	-inf	0	0	-inf	0	0	-inf	0	0	-inf	0	0	-inf	10	10	41.7	10	10	46.7	0	0	-inf	0	0	-inf	0	0	-inf	0	0	-inf	0	0	-inf	9	9	42.111111111111114	19	19	41.14202551630711	species	Cereibacter sphaeroides
43057	0	0	-inf	0	0	-inf	0	0	-inf	0	0	-inf	0	0	-inf	0	0	-inf	0	0	-inf	0	0	-inf	0	0	-inf	0	0	-inf	0	0	-inf	0	0	-inf	0	0	-inf	0	0	-inf	0	0	-inf	0	0	-inf	0	0	-inf	0	0	-inf	0	0	-inf	0	0	-inf	0	0	-inf	21	21	47.476190476190474	0	0	-inf	0	0	-inf	0	0	-inf	0	0	-inf	0	0	-inf	0	0	-inf	0	0	-inf	0	0	-inf	0	0	-inf	0	0	-inf	59	59	47.30508474576271	0	0	-inf	0	0	-inf	0	0	-inf	0	0	-inf	0	0	-inf	0	0	-inf	species	Cereibacter azotoformans
1658781	0	0	-inf	0	0	-inf	0	0	-inf	9	1	44.22912220963471	0	0	-inf	14	0	44.762266270492745	0	0	-inf	0	0	-inf	0	0	-inf	0	0	-inf	12	0	40.7391714737574	0	0	-inf	0	0	-inf	0	0	-inf	0	0	-inf	0	0	-inf	0	0	-inf	0	0	-inf	0	0	-inf	18	1	43.406666346772745	0	0	-inf	0	0	-inf	0	0	-inf	0	0	-inf	48	0	45.458333333333336	0	0	-inf	0	0	-inf	15	4	43.205947344212966	7	0	40.857142857142854	0	0	-inf	0	0	-inf	0	0	-inf	0	0	-inf	0	0	-inf	0	0	-inf	0	0	-inf	0	0	-inf	0	0	-inf	0	0	-inf	genus	Aliiroseovarius
154981	0	0	-inf	0	0	-inf	0	0	-inf	8	8	44.382762485839045	0	0	-inf	14	14	44.762266270492745	0	0	-inf	0	0	-inf	0	0	-inf	0	0	-inf	12	12	40.7391714737574	0	0	-inf	0	0	-inf	0	0	-inf	0	0	-inf	0	0	-inf	0	0	-inf	0	0	-inf	0	0	-inf	17	17	43.33067702541614	0	0	-inf	0	0	-inf	0	0	-inf	0	0	-inf	48	48	45.458333333333336	0	0	-inf	0	0	-inf	0	0	-inf	7	7	40.857142857142854	0	0	-inf	0	0	-inf	0	0	-inf	0	0	-inf	0	0	-inf	0	0	-inf	0	0	-inf	0	0	-inf	0	0	-inf	0	0	-inf	species	Aliiroseovarius crassostreae
2623558	0	0	-inf	0	0	-inf	0	0	-inf	0	0	-inf	0	0	-inf	0	0	-inf	0	0	-inf	0	0	-inf	0	0	-inf	0	0	-inf	0	0	-inf	0	0	-inf	0	0	-inf	0	0	-inf	0	0	-inf	0	0	-inf	0	0	-inf	0	0	-inf	0	0	-inf	0	0	-inf	0	0	-inf	0	0	-inf	0	0	-inf	0	0	-inf	0	0	-inf	0	0	-inf	0	0	-inf	11	0	43.27272727272727	0	0	-inf	0	0	-inf	0	0	-inf	0	0	-inf	0	0	-inf	0	0	-inf	0	0	-inf	0	0	-inf	0	0	-inf	0	0	-inf	0	0	-inf	no_rank	unclassified Aliiroseovarius
2867010	0	0	-inf	0	0	-inf	0	0	-inf	0	0	-inf	0	0	-inf	0	0	-inf	0	0	-inf	0	0	-inf	0	0	-inf	0	0	-inf	0	0	-inf	0	0	-inf	0	0	-inf	0	0	-inf	0	0	-inf	0	0	-inf	0	0	-inf	0	0	-inf	0	0	-inf	0	0	-inf	0	0	-inf	0	0	-inf	0	0	-inf	0	0	-inf	0	0	-inf	0	0	-inf	0	0	-inf	11	11	43.27272727272727	0	0	-inf	0	0	-inf	0	0	-inf	0	0	-inf	0	0	-inf	0	0	-inf	0	0	-inf	0	0	-inf	0	0	-inf	0	0	-inf	0	0	-inf	species	Aliiroseovarius sp. M344
1679449	0	0	-inf	8	1	40.875	0	0	-inf	7	7	41.73038548174401	0	0	-inf	0	0	-inf	0	0	-inf	0	0	-inf	9	2	41.333333333333336	11	2	40.72727272727273	0	0	-inf	12	5	49.666666666666664	0	0	-inf	0	0	-inf	0	0	-inf	0	0	-inf	0	0	-inf	17	1	41.294117647058826	0	0	-inf	0	0	-inf	0	0	-inf	0	0	-inf	0	0	-inf	0	0	-inf	0	0	-inf	0	0	-inf	0	0	-inf	0	0	-inf	0	0	-inf	12	1	41.083333333333336	17	2	40.88235294117647	53	4	42.18867924528302	0	0	-inf	0	0	-inf	33	2	41.81818181818182	0	0	-inf	0	0	-inf	0	0	-inf	0	0	-inf	genus	Pseudooceanicola
517719	0	0	-inf	0	0	-inf	0	0	-inf	0	0	-inf	0	0	-inf	0	0	-inf	0	0	-inf	0	0	-inf	0	0	-inf	0	0	-inf	0	0	-inf	7	7	53.714285714285715	0	0	-inf	0	0	-inf	0	0	-inf	0	0	-inf	0	0	-inf	0	0	-inf	0	0	-inf	0	0	-inf	0	0	-inf	0	0	-inf	0	0	-inf	0	0	-inf	0	0	-inf	0	0	-inf	0	0	-inf	0	0	-inf	0	0	-inf	0	0	-inf	0	0	-inf	0	0	-inf	0	0	-inf	0	0	-inf	0	0	-inf	0	0	-inf	0	0	-inf	0	0	-inf	0	0	-inf	species	Pseudooceanicola nitratireducens
1461694	0	0	-inf	7	7	40.42857142857143	0	0	-inf	0	0	-inf	0	0	-inf	0	0	-inf	0	0	-inf	0	0	-inf	7	7	40.57142857142857	9	9	40.55555555555556	0	0	-inf	0	0	-inf	0	0	-inf	0	0	-inf	0	0	-inf	0	0	-inf	0	0	-inf	16	16	40.875	0	0	-inf	0	0	-inf	0	0	-inf	0	0	-inf	0	0	-inf	0	0	-inf	0	0	-inf	0	0	-inf	0	0	-inf	0	0	-inf	0	0	-inf	11	11	40.81818181818182	15	15	41.0	36	36	41.55555555555556	0	0	-inf	0	0	-inf	31	31	41.225806451612904	0	0	-inf	0	0	-inf	0	0	-inf	0	0	-inf	species	Pseudooceanicola atlanticus
1537215	0	0	-inf	0	0	-inf	0	0	-inf	0	0	-inf	0	0	-inf	0	0	-inf	0	0	-inf	0	0	-inf	0	0	-inf	0	0	-inf	0	0	-inf	0	0	-inf	0	0	-inf	0	0	-inf	0	0	-inf	0	0	-inf	0	0	-inf	0	0	-inf	0	0	-inf	0	0	-inf	0	0	-inf	0	0	-inf	0	0	-inf	0	0	-inf	0	0	-inf	0	0	-inf	0	0	-inf	0	0	-inf	0	0	-inf	0	0	-inf	0	0	-inf	13	13	44.07692307692308	0	0	-inf	0	0	-inf	0	0	-inf	0	0	-inf	0	0	-inf	0	0	-inf	0	0	-inf	species	Pseudooceanicola algae
1844015	0	0	-inf	0	0	-inf	0	0	-inf	28	0	46.035714285714285	0	0	-inf	0	0	-inf	0	0	-inf	0	0	-inf	0	0	-inf	0	0	-inf	0	0	-inf	0	0	-inf	0	0	-inf	0	0	-inf	0	0	-inf	0	0	-inf	0	0	-inf	0	0	-inf	0	0	-inf	0	0	-inf	10	0	41.1	0	0	-inf	0	0	-inf	0	0	-inf	0	0	-inf	0	0	-inf	0	0	-inf	0	0	-inf	0	0	-inf	0	0	-inf	7	0	42.0	0	0	-inf	0	0	-inf	0	0	-inf	0	0	-inf	0	0	-inf	0	0	-inf	0	0	-inf	0	0	-inf	genus	Pontivivens
2789856	0	0	-inf	0	0	-inf	0	0	-inf	28	28	46.035714285714285	0	0	-inf	0	0	-inf	0	0	-inf	0	0	-inf	0	0	-inf	0	0	-inf	0	0	-inf	0	0	-inf	0	0	-inf	0	0	-inf	0	0	-inf	0	0	-inf	0	0	-inf	0	0	-inf	0	0	-inf	0	0	-inf	10	10	41.1	0	0	-inf	0	0	-inf	0	0	-inf	0	0	-inf	0	0	-inf	0	0	-inf	0	0	-inf	0	0	-inf	0	0	-inf	7	7	42.0	0	0	-inf	0	0	-inf	0	0	-inf	0	0	-inf	0	0	-inf	0	0	-inf	0	0	-inf	0	0	-inf	species	Pontivivens ytuae
1855413	0	0	-inf	0	0	-inf	0	0	-inf	0	0	-inf	0	0	-inf	0	0	-inf	0	0	-inf	0	0	-inf	0	0	-inf	0	0	-inf	0	0	-inf	0	0	-inf	0	0	-inf	0	0	-inf	0	0	-inf	0	0	-inf	0	0	-inf	0	0	-inf	0	0	-inf	0	0	-inf	0	0	-inf	0	0	-inf	0	0	-inf	0	0	-inf	0	0	-inf	0	0	-inf	0	0	-inf	0	0	-inf	0	0	-inf	9	0	57.44444444444444	0	0	-inf	17	0	40.8235294117647	0	0	-inf	0	0	-inf	0	0	-inf	0	0	-inf	0	0	-inf	0	0	-inf	0	0	-inf	genus	Brevirhabdus
1267768	0	0	-inf	0	0	-inf	0	0	-inf	0	0	-inf	0	0	-inf	0	0	-inf	0	0	-inf	0	0	-inf	0	0	-inf	0	0	-inf	0	0	-inf	0	0	-inf	0	0	-inf	0	0	-inf	0	0	-inf	0	0	-inf	0	0	-inf	0	0	-inf	0	0	-inf	0	0	-inf	0	0	-inf	0	0	-inf	0	0	-inf	0	0	-inf	0	0	-inf	0	0	-inf	0	0	-inf	0	0	-inf	0	0	-inf	9	9	57.44444444444444	0	0	-inf	17	17	40.8235294117647	0	0	-inf	0	0	-inf	0	0	-inf	0	0	-inf	0	0	-inf	0	0	-inf	0	0	-inf	species	Brevirhabdus pacifica
1955420	0	0	-inf	0	0	-inf	0	0	-inf	0	0	-inf	0	0	-inf	0	0	-inf	0	0	-inf	0	0	-inf	0	0	-inf	0	0	-inf	0	0	-inf	0	0	-inf	0	0	-inf	0	0	-inf	0	0	-inf	0	0	-inf	0	0	-inf	0	0	-inf	0	0	-inf	0	0	-inf	0	0	-inf	0	0	-inf	0	0	-inf	0	0	-inf	0	0	-inf	0	0	-inf	0	0	-inf	0	0	-inf	0	0	-inf	0	0	-inf	0	0	-inf	0	0	-inf	0	0	-inf	0	0	-inf	0	0	-inf	0	0	-inf	0	0	-inf	7	0	44.19765886084404	0	0	-inf	genus	Silicimonas
1826607	0	0	-inf	0	0	-inf	0	0	-inf	0	0	-inf	0	0	-inf	0	0	-inf	0	0	-inf	0	0	-inf	0	0	-inf	0	0	-inf	0	0	-inf	0	0	-inf	0	0	-inf	0	0	-inf	0	0	-inf	0	0	-inf	0	0	-inf	0	0	-inf	0	0	-inf	0	0	-inf	0	0	-inf	0	0	-inf	0	0	-inf	0	0	-inf	0	0	-inf	0	0	-inf	0	0	-inf	0	0	-inf	0	0	-inf	0	0	-inf	0	0	-inf	0	0	-inf	0	0	-inf	0	0	-inf	0	0	-inf	0	0	-inf	0	0	-inf	7	7	44.19765886084404	0	0	-inf	species	Silicimonas algicola
2613960	17	0	44.886236304587186	0	0	-inf	0	0	-inf	0	0	-inf	0	0	-inf	0	0	-inf	0	0	-inf	0	0	-inf	0	0	-inf	0	0	-inf	0	0	-inf	0	0	-inf	10	0	40.8	0	0	-inf	9	0	44.333333333333336	0	0	-inf	0	0	-inf	0	0	-inf	0	0	-inf	0	0	-inf	0	0	-inf	0	0	-inf	0	0	-inf	0	0	-inf	0	0	-inf	0	0	-inf	0	0	-inf	0	0	-inf	0	0	-inf	0	0	-inf	0	0	-inf	0	0	-inf	0	0	-inf	0	0	-inf	0	0	-inf	0	0	-inf	0	0	-inf	0	0	-inf	0	0	-inf	genus	Pseudopuniceibacterium
2613965	17	17	44.886236304587186	0	0	-inf	0	0	-inf	0	0	-inf	0	0	-inf	0	0	-inf	0	0	-inf	0	0	-inf	0	0	-inf	0	0	-inf	0	0	-inf	0	0	-inf	10	10	40.8	0	0	-inf	9	9	44.333333333333336	0	0	-inf	0	0	-inf	0	0	-inf	0	0	-inf	0	0	-inf	0	0	-inf	0	0	-inf	0	0	-inf	0	0	-inf	0	0	-inf	0	0	-inf	0	0	-inf	0	0	-inf	0	0	-inf	0	0	-inf	0	0	-inf	0	0	-inf	0	0	-inf	0	0	-inf	0	0	-inf	0	0	-inf	0	0	-inf	0	0	-inf	0	0	-inf	species	Pseudopuniceibacterium antarcticum
2683599	0	0	-inf	0	0	-inf	0	0	-inf	0	0	-inf	0	0	-inf	0	0	-inf	0	0	-inf	0	0	-inf	0	0	-inf	9	0	45.8644996849046	7	0	43.857142857142854	7	0	42.857142857142854	0	0	-inf	0	0	-inf	0	0	-inf	0	0	-inf	0	0	-inf	0	0	-inf	0	0	-inf	0	0	-inf	7	0	45.0	0	0	-inf	0	0	-inf	0	0	-inf	0	0	-inf	0	0	-inf	0	0	-inf	0	0	-inf	8	0	43.375	0	0	-inf	0	0	-inf	30	0	42.4	0	0	-inf	0	0	-inf	0	0	-inf	0	0	-inf	0	0	-inf	0	0	-inf	0	0	-inf	genus	Paroceanicella
2579971	0	0	-inf	0	0	-inf	0	0	-inf	0	0	-inf	0	0	-inf	0	0	-inf	0	0	-inf	0	0	-inf	0	0	-inf	9	9	45.8644996849046	7	7	43.857142857142854	7	7	42.857142857142854	0	0	-inf	0	0	-inf	0	0	-inf	0	0	-inf	0	0	-inf	0	0	-inf	0	0	-inf	0	0	-inf	7	7	45.0	0	0	-inf	0	0	-inf	0	0	-inf	0	0	-inf	0	0	-inf	0	0	-inf	0	0	-inf	8	8	43.375	0	0	-inf	0	0	-inf	30	30	42.4	0	0	-inf	0	0	-inf	0	0	-inf	0	0	-inf	0	0	-inf	0	0	-inf	0	0	-inf	species	Paroceanicella profunda
2795377	0	0	-inf	0	0	-inf	0	0	-inf	0	0	-inf	0	0	-inf	0	0	-inf	0	0	-inf	0	0	-inf	0	0	-inf	0	0	-inf	32	0	42.3125	0	0	-inf	0	0	-inf	0	0	-inf	0	0	-inf	0	0	-inf	0	0	-inf	0	0	-inf	0	0	-inf	0	0	-inf	28	0	40.30903919870674	0	0	-inf	0	0	-inf	18	0	40.79544321124135	0	0	-inf	0	0	-inf	0	0	-inf	0	0	-inf	9	0	43.0	0	0	-inf	0	0	-inf	0	0	-inf	0	0	-inf	0	0	-inf	0	0	-inf	0	0	-inf	0	0	-inf	0	0	-inf	0	0	-inf	genus	Pelagovum
2588711	0	0	-inf	0	0	-inf	0	0	-inf	0	0	-inf	0	0	-inf	0	0	-inf	0	0	-inf	0	0	-inf	0	0	-inf	0	0	-inf	32	32	42.3125	0	0	-inf	0	0	-inf	0	0	-inf	0	0	-inf	0	0	-inf	0	0	-inf	0	0	-inf	0	0	-inf	0	0	-inf	28	28	40.30903919870674	0	0	-inf	0	0	-inf	18	18	40.79544321124135	0	0	-inf	0	0	-inf	0	0	-inf	0	0	-inf	9	9	43.0	0	0	-inf	0	0	-inf	0	0	-inf	0	0	-inf	0	0	-inf	0	0	-inf	0	0	-inf	0	0	-inf	0	0	-inf	0	0	-inf	species	Pelagovum pacificum
2818469	0	0	-inf	0	0	-inf	0	0	-inf	0	0	-inf	0	0	-inf	0	0	-inf	0	0	-inf	0	0	-inf	0	0	-inf	0	0	-inf	0	0	-inf	0	0	-inf	0	0	-inf	0	0	-inf	0	0	-inf	0	0	-inf	0	0	-inf	0	0	-inf	0	0	-inf	0	0	-inf	13	0	42.548060287413605	0	0	-inf	0	0	-inf	0	0	-inf	0	0	-inf	0	0	-inf	0	0	-inf	19	0	41.63157894736842	0	0	-inf	0	0	-inf	0	0	-inf	0	0	-inf	0	0	-inf	0	0	-inf	0	0	-inf	0	0	-inf	0	0	-inf	0	0	-inf	0	0	-inf	genus	Fuscovulum
1075	0	0	-inf	0	0	-inf	0	0	-inf	0	0	-inf	0	0	-inf	0	0	-inf	0	0	-inf	0	0	-inf	0	0	-inf	0	0	-inf	0	0	-inf	0	0	-inf	0	0	-inf	0	0	-inf	0	0	-inf	0	0	-inf	0	0	-inf	0	0	-inf	0	0	-inf	0	0	-inf	13	13	42.548060287413605	0	0	-inf	0	0	-inf	0	0	-inf	0	0	-inf	0	0	-inf	0	0	-inf	19	19	41.63157894736842	0	0	-inf	0	0	-inf	0	0	-inf	0	0	-inf	0	0	-inf	0	0	-inf	0	0	-inf	0	0	-inf	0	0	-inf	0	0	-inf	0	0	-inf	species	Fuscovulum blasticum
2820509	0	0	-inf	0	0	-inf	0	0	-inf	0	0	-inf	0	0	-inf	0	0	-inf	0	0	-inf	0	0	-inf	0	0	-inf	0	0	-inf	0	0	-inf	0	0	-inf	0	0	-inf	0	0	-inf	0	0	-inf	0	0	-inf	11	0	44.27272727272727	0	0	-inf	0	0	-inf	0	0	-inf	0	0	-inf	9	0	41.44444444444444	0	0	-inf	0	0	-inf	0	0	-inf	0	0	-inf	0	0	-inf	31	0	45.03225806451613	0	0	-inf	0	0	-inf	0	0	-inf	0	0	-inf	0	0	-inf	0	0	-inf	0	0	-inf	0	0	-inf	0	0	-inf	0	0	-inf	0	0	-inf	genus	Aestuarium
2820523	0	0	-inf	0	0	-inf	0	0	-inf	0	0	-inf	0	0	-inf	0	0	-inf	0	0	-inf	0	0	-inf	0	0	-inf	0	0	-inf	0	0	-inf	0	0	-inf	0	0	-inf	0	0	-inf	0	0	-inf	0	0	-inf	11	11	44.27272727272727	0	0	-inf	0	0	-inf	0	0	-inf	0	0	-inf	9	9	41.44444444444444	0	0	-inf	0	0	-inf	0	0	-inf	0	0	-inf	0	0	-inf	31	31	45.03225806451613	0	0	-inf	0	0	-inf	0	0	-inf	0	0	-inf	0	0	-inf	0	0	-inf	0	0	-inf	0	0	-inf	0	0	-inf	0	0	-inf	0	0	-inf	species	Aestuarium zhoushanense
2831925	0	0	-inf	0	0	-inf	0	0	-inf	0	0	-inf	0	0	-inf	0	0	-inf	0	0	-inf	0	0	-inf	0	0	-inf	0	0	-inf	0	0	-inf	0	0	-inf	0	0	-inf	0	0	-inf	0	0	-inf	0	0	-inf	0	0	-inf	7	0	44.285714285714285	0	0	-inf	0	0	-inf	0	0	-inf	0	0	-inf	0	0	-inf	0	0	-inf	0	0	-inf	0	0	-inf	0	0	-inf	0	0	-inf	0	0	-inf	0	0	-inf	0	0	-inf	0	0	-inf	0	0	-inf	0	0	-inf	0	0	-inf	0	0	-inf	0	0	-inf	7	0	44.0	0	0	-inf	genus	Pukyongiella
2605946	0	0	-inf	0	0	-inf	0	0	-inf	0	0	-inf	0	0	-inf	0	0	-inf	0	0	-inf	0	0	-inf	0	0	-inf	0	0	-inf	0	0	-inf	0	0	-inf	0	0	-inf	0	0	-inf	0	0	-inf	0	0	-inf	0	0	-inf	7	7	44.285714285714285	0	0	-inf	0	0	-inf	0	0	-inf	0	0	-inf	0	0	-inf	0	0	-inf	0	0	-inf	0	0	-inf	0	0	-inf	0	0	-inf	0	0	-inf	0	0	-inf	0	0	-inf	0	0	-inf	0	0	-inf	0	0	-inf	0	0	-inf	0	0	-inf	0	0	-inf	7	7	44.0	0	0	-inf	species	Pukyongiella litopenaei
2831955	0	0	-inf	0	0	-inf	0	0	-inf	0	0	-inf	0	0	-inf	0	0	-inf	0	0	-inf	0	0	-inf	0	0	-inf	0	0	-inf	0	0	-inf	0	0	-inf	0	0	-inf	0	0	-inf	0	0	-inf	0	0	-inf	0	0	-inf	0	0	-inf	0	0	-inf	0	0	-inf	12	0	44.666666666666664	0	0	-inf	0	0	-inf	13	0	43.220133798409506	0	0	-inf	0	0	-inf	0	0	-inf	0	0	-inf	0	0	-inf	0	0	-inf	0	0	-inf	10	0	44.5	0	0	-inf	0	0	-inf	0	0	-inf	0	0	-inf	7	0	41.142857142857146	0	0	-inf	0	0	-inf	genus	Pikeienuella
2748098	0	0	-inf	0	0	-inf	0	0	-inf	0	0	-inf	0	0	-inf	0	0	-inf	0	0	-inf	0	0	-inf	0	0	-inf	0	0	-inf	0	0	-inf	0	0	-inf	0	0	-inf	0	0	-inf	0	0	-inf	0	0	-inf	0	0	-inf	0	0	-inf	0	0	-inf	0	0	-inf	12	12	44.666666666666664	0	0	-inf	0	0	-inf	13	13	43.220133798409506	0	0	-inf	0	0	-inf	0	0	-inf	0	0	-inf	0	0	-inf	0	0	-inf	0	0	-inf	10	10	44.5	0	0	-inf	0	0	-inf	0	0	-inf	0	0	-inf	7	7	41.142857142857146	0	0	-inf	0	0	-inf	species	Pikeienuella piscinae
2846749	0	0	-inf	0	0	-inf	0	0	-inf	0	0	-inf	0	0	-inf	0	0	-inf	0	0	-inf	0	0	-inf	0	0	-inf	0	0	-inf	0	0	-inf	0	0	-inf	0	0	-inf	0	0	-inf	0	0	-inf	0	0	-inf	0	0	-inf	0	0	-inf	0	0	-inf	0	0	-inf	0	0	-inf	0	0	-inf	0	0	-inf	0	0	-inf	0	0	-inf	0	0	-inf	0	0	-inf	0	0	-inf	0	0	-inf	0	0	-inf	8	0	52.0	0	0	-inf	0	0	-inf	0	0	-inf	0	0	-inf	0	0	-inf	0	0	-inf	0	0	-inf	0	0	-inf	genus	Pacificitalea
1411902	0	0	-inf	0	0	-inf	0	0	-inf	0	0	-inf	0	0	-inf	0	0	-inf	0	0	-inf	0	0	-inf	0	0	-inf	0	0	-inf	0	0	-inf	0	0	-inf	0	0	-inf	0	0	-inf	0	0	-inf	0	0	-inf	0	0	-inf	0	0	-inf	0	0	-inf	0	0	-inf	0	0	-inf	0	0	-inf	0	0	-inf	0	0	-inf	0	0	-inf	0	0	-inf	0	0	-inf	0	0	-inf	0	0	-inf	0	0	-inf	8	8	52.0	0	0	-inf	0	0	-inf	0	0	-inf	0	0	-inf	0	0	-inf	0	0	-inf	0	0	-inf	0	0	-inf	species	Pacificitalea manganoxidans
2937410	0	0	-inf	0	0	-inf	0	0	-inf	0	0	-inf	0	0	-inf	0	0	-inf	0	0	-inf	0	0	-inf	0	0	-inf	0	0	-inf	0	0	-inf	0	0	-inf	0	0	-inf	0	0	-inf	0	0	-inf	0	0	-inf	0	0	-inf	0	0	-inf	0	0	-inf	0	0	-inf	0	0	-inf	34	0	43.76470588235294	0	0	-inf	0	0	-inf	0	0	-inf	0	0	-inf	0	0	-inf	0	0	-inf	0	0	-inf	0	0	-inf	0	0	-inf	0	0	-inf	55	0	44.532515989784606	0	0	-inf	0	0	-inf	0	0	-inf	0	0	-inf	0	0	-inf	0	0	-inf	genus	Gymnodinialimonas
2856823	0	0	-inf	0	0	-inf	0	0	-inf	0	0	-inf	0	0	-inf	0	0	-inf	0	0	-inf	0	0	-inf	0	0	-inf	0	0	-inf	0	0	-inf	0	0	-inf	0	0	-inf	0	0	-inf	0	0	-inf	0	0	-inf	0	0	-inf	0	0	-inf	0	0	-inf	0	0	-inf	0	0	-inf	34	34	43.76470588235294	0	0	-inf	0	0	-inf	0	0	-inf	0	0	-inf	0	0	-inf	0	0	-inf	0	0	-inf	0	0	-inf	0	0	-inf	0	0	-inf	55	55	44.532515989784606	0	0	-inf	0	0	-inf	0	0	-inf	0	0	-inf	0	0	-inf	0	0	-inf	species	Gymnodinialimonas ceratoperidinii
2944826	0	0	-inf	0	0	-inf	0	0	-inf	0	0	-inf	0	0	-inf	0	0	-inf	0	0	-inf	0	0	-inf	0	0	-inf	0	0	-inf	0	0	-inf	0	0	-inf	0	0	-inf	0	0	-inf	0	0	-inf	0	0	-inf	0	0	-inf	0	0	-inf	0	0	-inf	0	0	-inf	0	0	-inf	0	0	-inf	0	0	-inf	0	0	-inf	11	0	51.18181818181818	0	0	-inf	0	0	-inf	0	0	-inf	0	0	-inf	0	0	-inf	0	0	-inf	18	0	40.888888888888886	0	0	-inf	0	0	-inf	0	0	-inf	0	0	-inf	0	0	-inf	0	0	-inf	0	0	-inf	genus	Pontibrevibacter
2758038	0	0	-inf	0	0	-inf	0	0	-inf	0	0	-inf	0	0	-inf	0	0	-inf	0	0	-inf	0	0	-inf	0	0	-inf	0	0	-inf	0	0	-inf	0	0	-inf	0	0	-inf	0	0	-inf	0	0	-inf	0	0	-inf	0	0	-inf	0	0	-inf	0	0	-inf	0	0	-inf	0	0	-inf	0	0	-inf	0	0	-inf	0	0	-inf	11	11	51.18181818181818	0	0	-inf	0	0	-inf	0	0	-inf	0	0	-inf	0	0	-inf	0	0	-inf	18	18	40.888888888888886	0	0	-inf	0	0	-inf	0	0	-inf	0	0	-inf	0	0	-inf	0	0	-inf	0	0	-inf	species	Pontibrevibacter nitratireducens
2854170	199	69	44.38305688419911	139	29	44.18314227269113	0	0	-inf	142	22	45.776991407778915	14	14	43.785714285714285	24	16	46.92605819768401	20	20	45.9	116	20	45.81896551724138	133	31	43.58646616541353	234	39	43.74718240832921	128	41	44.34589501825476	123	49	43.307377247342856	96	51	43.65025529345644	120	21	43.72208046195524	79	27	44.67088607594937	0	0	-inf	53	33	46.80722384859834	67	55	45.284824792846045	38	6	45.11757993240883	585	26	45.79802549660544	909	85	43.46763772975361	194	55	43.8843306146845	126	26	42.507936507936506	195	43	44.838405459721876	386	25	42.63965290431769	125	44	43.838328693883646	11	11	42.965669669462386	166	48	43.068813828062645	244	78	42.86645268655809	190	56	44.18849892492948	196	31	44.41143220104912	270	34	44.094975889303214	68	22	43.57802783641076	16	16	47.875	81	49	44.618675288545774	0	0	-inf	103	46	43.53674049754817	177	53	43.856657337736266	71	28	44.28588014835558	family	Roseobacteraceae
2433	0	0	-inf	10	0	44.7	0	0	-inf	0	0	-inf	0	0	-inf	0	0	-inf	0	0	-inf	0	0	-inf	0	0	-inf	0	0	-inf	0	0	-inf	0	0	-inf	0	0	-inf	0	0	-inf	0	0	-inf	0	0	-inf	0	0	-inf	0	0	-inf	0	0	-inf	0	0	-inf	0	0	-inf	0	0	-inf	0	0	-inf	0	0	-inf	0	0	-inf	0	0	-inf	0	0	-inf	0	0	-inf	0	0	-inf	0	0	-inf	8	8	42.125	0	0	-inf	0	0	-inf	0	0	-inf	0	0	-inf	0	0	-inf	0	0	-inf	0	0	-inf	0	0	-inf	genus	Roseobacter
1891787	0	0	-inf	10	10	44.7	0	0	-inf	0	0	-inf	0	0	-inf	0	0	-inf	0	0	-inf	0	0	-inf	0	0	-inf	0	0	-inf	0	0	-inf	0	0	-inf	0	0	-inf	0	0	-inf	0	0	-inf	0	0	-inf	0	0	-inf	0	0	-inf	0	0	-inf	0	0	-inf	0	0	-inf	0	0	-inf	0	0	-inf	0	0	-inf	0	0	-inf	0	0	-inf	0	0	-inf	0	0	-inf	0	0	-inf	0	0	-inf	0	0	-inf	0	0	-inf	0	0	-inf	0	0	-inf	0	0	-inf	0	0	-inf	0	0	-inf	0	0	-inf	0	0	-inf	species	Roseobacter ponti
53945	0	0	-inf	0	0	-inf	0	0	-inf	0	0	-inf	0	0	-inf	0	0	-inf	0	0	-inf	0	0	-inf	0	0	-inf	0	0	-inf	0	0	-inf	0	0	-inf	0	0	-inf	0	0	-inf	0	0	-inf	0	0	-inf	0	0	-inf	0	0	-inf	0	0	-inf	0	0	-inf	0	0	-inf	8	0	58.0	0	0	-inf	0	0	-inf	8	0	42.25	0	0	-inf	0	0	-inf	0	0	-inf	0	0	-inf	0	0	-inf	0	0	-inf	11	1	57.90909090909091	0	0	-inf	0	0	-inf	0	0	-inf	0	0	-inf	0	0	-inf	0	0	-inf	0	0	-inf	genus	Octadecabacter
196158	0	0	-inf	0	0	-inf	0	0	-inf	0	0	-inf	0	0	-inf	0	0	-inf	0	0	-inf	0	0	-inf	0	0	-inf	0	0	-inf	0	0	-inf	0	0	-inf	0	0	-inf	0	0	-inf	0	0	-inf	0	0	-inf	0	0	-inf	0	0	-inf	0	0	-inf	0	0	-inf	0	0	-inf	0	0	-inf	0	0	-inf	0	0	-inf	8	0	42.25	0	0	-inf	0	0	-inf	0	0	-inf	0	0	-inf	0	0	-inf	0	0	-inf	0	0	-inf	0	0	-inf	0	0	-inf	0	0	-inf	0	0	-inf	0	0	-inf	0	0	-inf	0	0	-inf	no_rank	unclassified Octadecabacter
2602067	0	0	-inf	0	0	-inf	0	0	-inf	0	0	-inf	0	0	-inf	0	0	-inf	0	0	-inf	0	0	-inf	0	0	-inf	0	0	-inf	0	0	-inf	0	0	-inf	0	0	-inf	0	0	-inf	0	0	-inf	0	0	-inf	0	0	-inf	0	0	-inf	0	0	-inf	0	0	-inf	0	0	-inf	0	0	-inf	0	0	-inf	0	0	-inf	8	8	42.25	0	0	-inf	0	0	-inf	0	0	-inf	0	0	-inf	0	0	-inf	0	0	-inf	0	0	-inf	0	0	-inf	0	0	-inf	0	0	-inf	0	0	-inf	0	0	-inf	0	0	-inf	0	0	-inf	species	Octadecabacter sp. SW4
1217908	0	0	-inf	0	0	-inf	0	0	-inf	0	0	-inf	0	0	-inf	0	0	-inf	0	0	-inf	0	0	-inf	0	0	-inf	0	0	-inf	0	0	-inf	0	0	-inf	0	0	-inf	0	0	-inf	0	0	-inf	0	0	-inf	0	0	-inf	0	0	-inf	0	0	-inf	0	0	-inf	0	0	-inf	8	0	58.0	0	0	-inf	0	0	-inf	0	0	-inf	0	0	-inf	0	0	-inf	0	0	-inf	0	0	-inf	0	0	-inf	0	0	-inf	10	0	59.6	0	0	-inf	0	0	-inf	0	0	-inf	0	0	-inf	0	0	-inf	0	0	-inf	0	0	-inf	species	Octadecabacter antarcticus
391626	0	0	-inf	0	0	-inf	0	0	-inf	0	0	-inf	0	0	-inf	0	0	-inf	0	0	-inf	0	0	-inf	0	0	-inf	0	0	-inf	0	0	-inf	0	0	-inf	0	0	-inf	0	0	-inf	0	0	-inf	0	0	-inf	0	0	-inf	0	0	-inf	0	0	-inf	0	0	-inf	0	0	-inf	8	8	58.0	0	0	-inf	0	0	-inf	0	0	-inf	0	0	-inf	0	0	-inf	0	0	-inf	0	0	-inf	0	0	-inf	0	0	-inf	10	10	59.6	0	0	-inf	0	0	-inf	0	0	-inf	0	0	-inf	0	0	-inf	0	0	-inf	0	0	-inf	strain	Octadecabacter antarcticus 307
60136	37	0	41.82697242557964	9	9	42.333333333333336	0	0	-inf	10	10	40.38700576850888	0	0	-inf	0	0	-inf	0	0	-inf	0	0	-inf	0	0	-inf	18	18	44.05555555555556	19	9	47.63157894736842	0	0	-inf	0	0	-inf	0	0	-inf	0	0	-inf	0	0	-inf	0	0	-inf	0	0	-inf	0	0	-inf	0	0	-inf	209	62	42.58659320452845	11	11	42.36363636363637	0	0	-inf	24	3	46.22017796864424	42	1	41.37955060707034	16	9	44.5	0	0	-inf	32	1	43.125	34	5	41.588235294117645	27	11	45.92804060318208	17	4	44.1764705882353	51	3	40.9688408301903	0	0	-inf	0	0	-inf	0	0	-inf	0	0	-inf	7	0	41.714285714285715	24	2	43.43566017177983	0	0	-inf	genus	Sulfitobacter
83219	0	0	-inf	0	0	-inf	0	0	-inf	0	0	-inf	0	0	-inf	0	0	-inf	0	0	-inf	0	0	-inf	0	0	-inf	0	0	-inf	0	0	-inf	0	0	-inf	0	0	-inf	0	0	-inf	0	0	-inf	0	0	-inf	0	0	-inf	0	0	-inf	0	0	-inf	0	0	-inf	24	24	45.833333333333336	0	0	-inf	0	0	-inf	0	0	-inf	0	0	-inf	7	7	46.0	0	0	-inf	31	31	43.0	0	0	-inf	0	0	-inf	0	0	-inf	0	0	-inf	0	0	-inf	0	0	-inf	0	0	-inf	0	0	-inf	0	0	-inf	0	0	-inf	0	0	-inf	species	Sulfitobacter mediterraneus
196795	37	5	41.82697242557964	0	0	-inf	0	0	-inf	0	0	-inf	0	0	-inf	0	0	-inf	0	0	-inf	0	0	-inf	0	0	-inf	0	0	-inf	10	3	45.1	0	0	-inf	0	0	-inf	0	0	-inf	0	0	-inf	0	0	-inf	0	0	-inf	0	0	-inf	0	0	-inf	0	0	-inf	123	12	42.39837398373984	0	0	-inf	0	0	-inf	12	12	41.440355937288494	14	2	43.5	0	0	-inf	0	0	-inf	0	0	-inf	29	5	41.48275862068966	16	8	42.9375	13	5	44.07692307692308	48	7	40.7793933820772	0	0	-inf	0	0	-inf	0	0	-inf	0	0	-inf	7	7	41.714285714285715	22	12	43.11162927830526	0	0	-inf	no_rank	unclassified Sulfitobacter
2587855	0	0	-inf	0	0	-inf	0	0	-inf	0	0	-inf	0	0	-inf	0	0	-inf	0	0	-inf	0	0	-inf	0	0	-inf	0	0	-inf	0	0	-inf	0	0	-inf	0	0	-inf	0	0	-inf	0	0	-inf	0	0	-inf	0	0	-inf	0	0	-inf	0	0	-inf	0	0	-inf	0	0	-inf	0	0	-inf	0	0	-inf	0	0	-inf	0	0	-inf	0	0	-inf	0	0	-inf	0	0	-inf	0	0	-inf	0	0	-inf	0	0	-inf	41	41	40.32709469121233	0	0	-inf	0	0	-inf	0	0	-inf	0	0	-inf	0	0	-inf	0	0	-inf	0	0	-inf	species	Sulfitobacter sp. THAF37
2829501	32	32	41.3125	0	0	-inf	0	0	-inf	0	0	-inf	0	0	-inf	0	0	-inf	0	0	-inf	0	0	-inf	0	0	-inf	0	0	-inf	0	0	-inf	0	0	-inf	0	0	-inf	0	0	-inf	0	0	-inf	0	0	-inf	0	0	-inf	0	0	-inf	0	0	-inf	0	0	-inf	7	7	41.285714285714285	0	0	-inf	0	0	-inf	0	0	-inf	0	0	-inf	0	0	-inf	0	0	-inf	0	0	-inf	24	24	41.375	0	0	-inf	8	8	42.0	0	0	-inf	0	0	-inf	0	0	-inf	0	0	-inf	0	0	-inf	0	0	-inf	0	0	-inf	0	0	-inf	species	Sulfitobacter sp. JK7-1
2867021	0	0	-inf	0	0	-inf	0	0	-inf	0	0	-inf	0	0	-inf	0	0	-inf	0	0	-inf	0	0	-inf	0	0	-inf	0	0	-inf	0	0	-inf	0	0	-inf	0	0	-inf	0	0	-inf	0	0	-inf	0	0	-inf	0	0	-inf	0	0	-inf	0	0	-inf	0	0	-inf	104	104	42.47115384615385	0	0	-inf	0	0	-inf	0	0	-inf	0	0	-inf	0	0	-inf	0	0	-inf	0	0	-inf	0	0	-inf	0	0	-inf	0	0	-inf	0	0	-inf	0	0	-inf	0	0	-inf	0	0	-inf	0	0	-inf	0	0	-inf	0	0	-inf	0	0	-inf	species	Sulfitobacter sp. M368
2867022	0	0	-inf	0	0	-inf	0	0	-inf	0	0	-inf	0	0	-inf	0	0	-inf	0	0	-inf	0	0	-inf	0	0	-inf	0	0	-inf	7	7	44.0	0	0	-inf	0	0	-inf	0	0	-inf	0	0	-inf	0	0	-inf	0	0	-inf	0	0	-inf	0	0	-inf	0	0	-inf	0	0	-inf	0	0	-inf	0	0	-inf	0	0	-inf	0	0	-inf	0	0	-inf	0	0	-inf	0	0	-inf	0	0	-inf	8	8	42.75	0	0	-inf	0	0	-inf	0	0	-inf	0	0	-inf	0	0	-inf	0	0	-inf	0	0	-inf	10	10	45.3	0	0	-inf	species	Sulfitobacter sp. S190
2883127	0	0	-inf	0	0	-inf	0	0	-inf	0	0	-inf	0	0	-inf	0	0	-inf	0	0	-inf	0	0	-inf	0	0	-inf	0	0	-inf	0	0	-inf	0	0	-inf	0	0	-inf	0	0	-inf	0	0	-inf	0	0	-inf	0	0	-inf	0	0	-inf	0	0	-inf	0	0	-inf	0	0	-inf	0	0	-inf	0	0	-inf	0	0	-inf	12	12	43.916666666666664	0	0	-inf	0	0	-inf	0	0	-inf	0	0	-inf	0	0	-inf	0	0	-inf	0	0	-inf	0	0	-inf	0	0	-inf	0	0	-inf	0	0	-inf	0	0	-inf	0	0	-inf	0	0	-inf	species	Sulfitobacter sp. DSM 110093
218673	0	0	-inf	0	0	-inf	0	0	-inf	0	0	-inf	0	0	-inf	0	0	-inf	0	0	-inf	0	0	-inf	0	0	-inf	0	0	-inf	0	0	-inf	0	0	-inf	0	0	-inf	0	0	-inf	0	0	-inf	0	0	-inf	0	0	-inf	0	0	-inf	0	0	-inf	0	0	-inf	0	0	-inf	0	0	-inf	0	0	-inf	0	0	-inf	27	27	40.0	0	0	-inf	0	0	-inf	0	0	-inf	0	0	-inf	0	0	-inf	0	0	-inf	0	0	-inf	0	0	-inf	0	0	-inf	0	0	-inf	0	0	-inf	0	0	-inf	0	0	-inf	0	0	-inf	species	Sulfitobacter dubius
1917485	0	0	-inf	0	0	-inf	0	0	-inf	0	0	-inf	0	0	-inf	0	0	-inf	0	0	-inf	0	0	-inf	0	0	-inf	0	0	-inf	0	0	-inf	0	0	-inf	0	0	-inf	0	0	-inf	0	0	-inf	0	0	-inf	0	0	-inf	0	0	-inf	0	0	-inf	0	0	-inf	0	0	-inf	0	0	-inf	0	0	-inf	9	9	54.55555555555556	0	0	-inf	0	0	-inf	0	0	-inf	0	0	-inf	0	0	-inf	0	0	-inf	0	0	-inf	0	0	-inf	0	0	-inf	0	0	-inf	0	0	-inf	0	0	-inf	0	0	-inf	0	0	-inf	0	0	-inf	species	Sulfitobacter alexandrii
74030	0	0	-inf	16	16	43.4375	0	0	-inf	32	5	42.40625	0	0	-inf	0	0	-inf	0	0	-inf	24	8	42.916666666666664	43	0	45.41860465116279	12	12	44.981540737000785	8	8	44.0	0	0	-inf	8	8	42.34619407771256	36	1	42.861111111111114	0	0	-inf	0	0	-inf	0	0	-inf	0	0	-inf	0	0	-inf	133	3	42.951864509371774	9	9	42.96207037465318	0	0	-inf	33	3	43.45454545454545	9	9	45.55555555555556	0	0	-inf	12	4	42.166666666666664	0	0	-inf	0	0	-inf	49	6	43.51020408163265	0	0	-inf	8	8	43.43036566333197	44	6	44.56818181818182	0	0	-inf	0	0	-inf	0	0	-inf	0	0	-inf	0	0	-inf	17	2	44.470588235294116	8	8	41.9837572106361	genus	Roseovarius
215743	0	0	-inf	0	0	-inf	0	0	-inf	0	0	-inf	0	0	-inf	0	0	-inf	0	0	-inf	0	0	-inf	0	0	-inf	0	0	-inf	0	0	-inf	0	0	-inf	0	0	-inf	15	15	42.8	0	0	-inf	0	0	-inf	0	0	-inf	0	0	-inf	0	0	-inf	36	36	42.72222222222222	0	0	-inf	0	0	-inf	0	0	-inf	0	0	-inf	0	0	-inf	0	0	-inf	0	0	-inf	0	0	-inf	0	0	-inf	0	0	-inf	0	0	-inf	0	0	-inf	0	0	-inf	0	0	-inf	0	0	-inf	0	0	-inf	0	0	-inf	0	0	-inf	0	0	-inf	species	Roseovarius mucosus
540747	0	0	-inf	0	0	-inf	0	0	-inf	0	0	-inf	0	0	-inf	0	0	-inf	0	0	-inf	0	0	-inf	0	0	-inf	0	0	-inf	0	0	-inf	0	0	-inf	0	0	-inf	0	0	-inf	0	0	-inf	0	0	-inf	0	0	-inf	0	0	-inf	0	0	-inf	0	0	-inf	0	0	-inf	0	0	-inf	0	0	-inf	0	0	-inf	0	0	-inf	0	0	-inf	0	0	-inf	0	0	-inf	0	0	-inf	0	0	-inf	0	0	-inf	13	13	47.69230769230769	0	0	-inf	0	0	-inf	0	0	-inf	0	0	-inf	0	0	-inf	0	0	-inf	0	0	-inf	species	Roseovarius indicus
2494550	0	0	-inf	0	0	-inf	0	0	-inf	0	0	-inf	0	0	-inf	0	0	-inf	0	0	-inf	0	0	-inf	0	0	-inf	0	0	-inf	0	0	-inf	0	0	-inf	0	0	-inf	0	0	-inf	0	0	-inf	0	0	-inf	0	0	-inf	0	0	-inf	0	0	-inf	0	0	-inf	0	0	-inf	0	0	-inf	0	0	-inf	0	0	-inf	0	0	-inf	0	0	-inf	0	0	-inf	0	0	-inf	0	0	-inf	0	0	-inf	0	0	-inf	0	0	-inf	0	0	-inf	0	0	-inf	0	0	-inf	0	0	-inf	0	0	-inf	15	15	44.2	0	0	-inf	species	Roseovarius faecimaris
2614913	0	0	-inf	0	0	-inf	0	0	-inf	27	8	42.2962962962963	0	0	-inf	0	0	-inf	0	0	-inf	16	1	42.875	43	1	45.41860465116279	0	0	-inf	0	0	-inf	0	0	-inf	0	0	-inf	20	0	42.9	0	0	-inf	0	0	-inf	0	0	-inf	0	0	-inf	0	0	-inf	94	0	43.038276380281346	0	0	-inf	0	0	-inf	30	0	43.43333333333333	0	0	-inf	0	0	-inf	8	1	42.25	0	0	-inf	0	0	-inf	43	1	43.53488372093023	0	0	-inf	0	0	-inf	25	0	42.92	0	0	-inf	0	0	-inf	0	0	-inf	0	0	-inf	0	0	-inf	0	0	-inf	0	0	-inf	no_rank	unclassified Roseovarius
391613	0	0	-inf	0	0	-inf	0	0	-inf	19	0	42.578947368421055	0	0	-inf	0	0	-inf	0	0	-inf	15	0	42.86666666666667	7	0	42.57142857142857	0	0	-inf	0	0	-inf	0	0	-inf	0	0	-inf	20	0	42.9	0	0	-inf	0	0	-inf	0	0	-inf	0	0	-inf	0	0	-inf	94	0	43.038276380281346	0	0	-inf	0	0	-inf	0	0	-inf	0	0	-inf	0	0	-inf	0	0	-inf	0	0	-inf	0	0	-inf	0	0	-inf	0	0	-inf	0	0	-inf	13	0	42.76923076923077	0	0	-inf	0	0	-inf	0	0	-inf	0	0	-inf	0	0	-inf	0	0	-inf	0	0	-inf	species	Roseovarius sp. TM1035
2203213	0	0	-inf	0	0	-inf	0	0	-inf	19	19	42.578947368421055	0	0	-inf	0	0	-inf	0	0	-inf	15	15	42.86666666666667	7	7	42.57142857142857	0	0	-inf	0	0	-inf	0	0	-inf	0	0	-inf	20	20	42.9	0	0	-inf	0	0	-inf	0	0	-inf	0	0	-inf	0	0	-inf	94	94	43.038276380281346	0	0	-inf	0	0	-inf	0	0	-inf	0	0	-inf	0	0	-inf	0	0	-inf	0	0	-inf	0	0	-inf	0	0	-inf	0	0	-inf	0	0	-inf	13	13	42.76923076923077	0	0	-inf	0	0	-inf	0	0	-inf	0	0	-inf	0	0	-inf	0	0	-inf	0	0	-inf	strain	Roseovarius sp. AK1035
2587846	0	0	-inf	0	0	-inf	0	0	-inf	0	0	-inf	0	0	-inf	0	0	-inf	0	0	-inf	0	0	-inf	0	0	-inf	0	0	-inf	0	0	-inf	0	0	-inf	0	0	-inf	0	0	-inf	0	0	-inf	0	0	-inf	0	0	-inf	0	0	-inf	0	0	-inf	0	0	-inf	0	0	-inf	0	0	-inf	23	23	43.30434782608695	0	0	-inf	0	0	-inf	7	7	41.857142857142854	0	0	-inf	0	0	-inf	35	35	43.65714285714286	0	0	-inf	0	0	-inf	0	0	-inf	0	0	-inf	0	0	-inf	0	0	-inf	0	0	-inf	0	0	-inf	0	0	-inf	0	0	-inf	species	Roseovarius sp. THAF8
2587850	0	0	-inf	0	0	-inf	0	0	-inf	0	0	-inf	0	0	-inf	0	0	-inf	0	0	-inf	0	0	-inf	0	0	-inf	0	0	-inf	0	0	-inf	0	0	-inf	0	0	-inf	0	0	-inf	0	0	-inf	0	0	-inf	0	0	-inf	0	0	-inf	0	0	-inf	0	0	-inf	0	0	-inf	0	0	-inf	7	7	43.857142857142854	0	0	-inf	0	0	-inf	0	0	-inf	0	0	-inf	0	0	-inf	7	7	43.285714285714285	0	0	-inf	0	0	-inf	12	12	43.083333333333336	0	0	-inf	0	0	-inf	0	0	-inf	0	0	-inf	0	0	-inf	0	0	-inf	0	0	-inf	species	Roseovarius sp. THAF27
2980108	0	0	-inf	0	0	-inf	0	0	-inf	0	0	-inf	0	0	-inf	0	0	-inf	0	0	-inf	0	0	-inf	35	35	46.142857142857146	0	0	-inf	0	0	-inf	0	0	-inf	0	0	-inf	0	0	-inf	0	0	-inf	0	0	-inf	0	0	-inf	0	0	-inf	0	0	-inf	0	0	-inf	0	0	-inf	0	0	-inf	0	0	-inf	0	0	-inf	0	0	-inf	0	0	-inf	0	0	-inf	0	0	-inf	0	0	-inf	0	0	-inf	0	0	-inf	0	0	-inf	0	0	-inf	0	0	-inf	0	0	-inf	0	0	-inf	0	0	-inf	0	0	-inf	0	0	-inf	species	Roseovarius sp. HL-MP18
92944	0	0	-inf	0	0	-inf	0	0	-inf	0	0	-inf	0	0	-inf	0	0	-inf	0	0	-inf	0	0	-inf	0	0	-inf	26	4	43.19230769230769	15	0	42.86666666666667	0	0	-inf	0	0	-inf	0	0	-inf	0	0	-inf	0	0	-inf	0	0	-inf	0	0	-inf	0	0	-inf	0	0	-inf	17	0	44.6394151579464	12	2	42.416666666666664	0	0	-inf	0	0	-inf	40	0	41.88215005432495	0	0	-inf	0	0	-inf	0	0	-inf	15	3	42.266666666666666	0	0	-inf	0	0	-inf	0	0	-inf	0	0	-inf	0	0	-inf	0	0	-inf	0	0	-inf	0	0	-inf	0	0	-inf	0	0	-inf	genus	Ketogulonicigenium
92945	0	0	-inf	0	0	-inf	0	0	-inf	0	0	-inf	0	0	-inf	0	0	-inf	0	0	-inf	0	0	-inf	0	0	-inf	22	22	43.63636363636363	0	0	-inf	0	0	-inf	0	0	-inf	0	0	-inf	0	0	-inf	0	0	-inf	0	0	-inf	0	0	-inf	0	0	-inf	0	0	-inf	10	10	47.1	0	0	-inf	0	0	-inf	0	0	-inf	25	25	42.85144008691993	0	0	-inf	0	0	-inf	0	0	-inf	0	0	-inf	0	0	-inf	0	0	-inf	0	0	-inf	0	0	-inf	0	0	-inf	0	0	-inf	0	0	-inf	0	0	-inf	0	0	-inf	0	0	-inf	species	Ketogulonicigenium vulgare
92947	0	0	-inf	0	0	-inf	0	0	-inf	0	0	-inf	0	0	-inf	0	0	-inf	0	0	-inf	0	0	-inf	0	0	-inf	0	0	-inf	15	15	42.86666666666667	0	0	-inf	0	0	-inf	0	0	-inf	0	0	-inf	0	0	-inf	0	0	-inf	0	0	-inf	0	0	-inf	0	0	-inf	7	7	41.12429395501269	10	10	42.3	0	0	-inf	0	0	-inf	15	15	40.266666666666666	0	0	-inf	0	0	-inf	0	0	-inf	12	12	42.833333333333336	0	0	-inf	0	0	-inf	0	0	-inf	0	0	-inf	0	0	-inf	0	0	-inf	0	0	-inf	0	0	-inf	0	0	-inf	0	0	-inf	species	Ketogulonicigenium robustum
93682	15	6	43.03986531642978	0	0	-inf	0	0	-inf	0	0	-inf	0	0	-inf	0	0	-inf	0	0	-inf	0	0	-inf	0	0	-inf	0	0	-inf	0	0	-inf	0	0	-inf	0	0	-inf	0	0	-inf	0	0	-inf	0	0	-inf	0	0	-inf	0	0	-inf	0	0	-inf	0	0	-inf	16	4	42.79365530061469	0	0	-inf	0	0	-inf	0	0	-inf	0	0	-inf	0	0	-inf	0	0	-inf	0	0	-inf	16	1	44.75	0	0	-inf	18	11	43.333333333333336	0	0	-inf	0	0	-inf	0	0	-inf	0	0	-inf	0	0	-inf	0	0	-inf	0	0	-inf	0	0	-inf	genus	Roseivivax
1379903	9	9	43.95533108293852	0	0	-inf	0	0	-inf	0	0	-inf	0	0	-inf	0	0	-inf	0	0	-inf	0	0	-inf	0	0	-inf	0	0	-inf	0	0	-inf	0	0	-inf	0	0	-inf	0	0	-inf	0	0	-inf	0	0	-inf	0	0	-inf	0	0	-inf	0	0	-inf	0	0	-inf	12	12	42.974873734152915	0	0	-inf	0	0	-inf	0	0	-inf	0	0	-inf	0	0	-inf	0	0	-inf	0	0	-inf	15	15	45.0	0	0	-inf	7	7	42.142857142857146	0	0	-inf	0	0	-inf	0	0	-inf	0	0	-inf	0	0	-inf	0	0	-inf	0	0	-inf	0	0	-inf	species	Roseivivax marinus
97050	15	1	43.858003845672584	11	0	43.72727272727273	0	0	-inf	0	0	-inf	0	0	-inf	0	0	-inf	0	0	-inf	0	0	-inf	0	0	-inf	0	0	-inf	10	1	43.1	0	0	-inf	8	8	44.7762432936357	0	0	-inf	11	0	43.18181818181818	0	0	-inf	11	0	49.0	0	0	-inf	0	0	-inf	9	0	45.111111111111114	8	8	44.370188746436796	7	0	46.42857142857143	0	0	-inf	31	31	43.24920297064678	0	0	-inf	0	0	-inf	0	0	-inf	13	1	41.30769230769231	0	0	-inf	17	0	43.847871332440654	0	0	-inf	66	2	43.60606060606061	0	0	-inf	0	0	-inf	0	0	-inf	0	0	-inf	8	8	44.5	9	1	43.0	0	0	-inf	genus	Ruegeria
89184	0	0	-inf	0	0	-inf	0	0	-inf	0	0	-inf	0	0	-inf	0	0	-inf	0	0	-inf	0	0	-inf	0	0	-inf	0	0	-inf	0	0	-inf	0	0	-inf	0	0	-inf	0	0	-inf	0	0	-inf	0	0	-inf	0	0	-inf	0	0	-inf	0	0	-inf	0	0	-inf	0	0	-inf	0	0	-inf	0	0	-inf	0	0	-inf	0	0	-inf	0	0	-inf	0	0	-inf	0	0	-inf	0	0	-inf	0	0	-inf	0	0	-inf	0	0	-inf	0	0	-inf	0	0	-inf	0	0	-inf	0	0	-inf	0	0	-inf	8	8	43.125	0	0	-inf	species	Ruegeria pomeroyi
2625375	14	0	44.0	11	1	43.72727272727273	0	0	-inf	0	0	-inf	0	0	-inf	0	0	-inf	0	0	-inf	0	0	-inf	0	0	-inf	0	0	-inf	9	9	43.111111111111114	0	0	-inf	0	0	-inf	0	0	-inf	11	0	43.18181818181818	0	0	-inf	11	1	49.0	0	0	-inf	0	0	-inf	9	9	45.111111111111114	0	0	-inf	7	7	46.42857142857143	0	0	-inf	0	0	-inf	0	0	-inf	0	0	-inf	0	0	-inf	12	3	41.25	0	0	-inf	17	3	43.847871332440654	0	0	-inf	64	0	43.359375	0	0	-inf	0	0	-inf	0	0	-inf	0	0	-inf	0	0	-inf	0	0	-inf	0	0	-inf	no_rank	unclassified Ruegeria
292414	0	0	-inf	0	0	-inf	0	0	-inf	0	0	-inf	0	0	-inf	0	0	-inf	0	0	-inf	0	0	-inf	0	0	-inf	0	0	-inf	0	0	-inf	0	0	-inf	0	0	-inf	0	0	-inf	0	0	-inf	0	0	-inf	0	0	-inf	0	0	-inf	0	0	-inf	0	0	-inf	0	0	-inf	0	0	-inf	0	0	-inf	0	0	-inf	0	0	-inf	0	0	-inf	0	0	-inf	0	0	-inf	0	0	-inf	0	0	-inf	0	0	-inf	36	36	41.25	0	0	-inf	0	0	-inf	0	0	-inf	0	0	-inf	0	0	-inf	0	0	-inf	0	0	-inf	species	Ruegeria sp. TM1040
2293862	0	0	-inf	0	0	-inf	0	0	-inf	0	0	-inf	0	0	-inf	0	0	-inf	0	0	-inf	0	0	-inf	0	0	-inf	0	0	-inf	0	0	-inf	0	0	-inf	0	0	-inf	0	0	-inf	11	11	43.18181818181818	0	0	-inf	0	0	-inf	0	0	-inf	0	0	-inf	0	0	-inf	0	0	-inf	0	0	-inf	0	0	-inf	0	0	-inf	0	0	-inf	0	0	-inf	0	0	-inf	9	9	41.0	0	0	-inf	0	0	-inf	0	0	-inf	0	0	-inf	0	0	-inf	0	0	-inf	0	0	-inf	0	0	-inf	0	0	-inf	0	0	-inf	0	0	-inf	species	Ruegeria sp. AD91A
2867020	14	14	44.0	10	10	44.0	0	0	-inf	0	0	-inf	0	0	-inf	0	0	-inf	0	0	-inf	0	0	-inf	0	0	-inf	0	0	-inf	0	0	-inf	0	0	-inf	0	0	-inf	0	0	-inf	0	0	-inf	0	0	-inf	10	10	49.0	0	0	-inf	0	0	-inf	0	0	-inf	0	0	-inf	0	0	-inf	0	0	-inf	0	0	-inf	0	0	-inf	0	0	-inf	0	0	-inf	0	0	-inf	0	0	-inf	14	14	44.0	0	0	-inf	0	0	-inf	0	0	-inf	0	0	-inf	0	0	-inf	0	0	-inf	0	0	-inf	0	0	-inf	0	0	-inf	species	Ruegeria sp. B32
2966453	0	0	-inf	0	0	-inf	0	0	-inf	0	0	-inf	0	0	-inf	0	0	-inf	0	0	-inf	0	0	-inf	0	0	-inf	0	0	-inf	0	0	-inf	0	0	-inf	0	0	-inf	0	0	-inf	0	0	-inf	0	0	-inf	0	0	-inf	0	0	-inf	0	0	-inf	0	0	-inf	0	0	-inf	0	0	-inf	0	0	-inf	0	0	-inf	0	0	-inf	0	0	-inf	0	0	-inf	0	0	-inf	0	0	-inf	0	0	-inf	0	0	-inf	28	28	46.07142857142857	0	0	-inf	0	0	-inf	0	0	-inf	0	0	-inf	0	0	-inf	0	0	-inf	0	0	-inf	species	Ruegeria sp. YS9
188905	0	0	-inf	0	0	-inf	0	0	-inf	0	0	-inf	0	0	-inf	0	0	-inf	0	0	-inf	0	0	-inf	0	0	-inf	0	0	-inf	10	0	42.2	35	0	41.97955060707034	0	0	-inf	0	0	-inf	0	0	-inf	0	0	-inf	0	0	-inf	0	0	-inf	0	0	-inf	0	0	-inf	16	0	45.0	0	0	-inf	50	0	41.92	17	0	43.294117647058826	0	0	-inf	22	0	41.56301180025206	0	0	-inf	0	0	-inf	11	0	43.27272727272727	15	0	44.53333333333333	13	0	43.648043289171355	0	0	-inf	0	0	-inf	0	0	-inf	0	0	-inf	0	0	-inf	0	0	-inf	11	0	44.90909090909091	23	0	45.69565217391305	genus	Jannaschia
2645469	0	0	-inf	0	0	-inf	0	0	-inf	0	0	-inf	0	0	-inf	0	0	-inf	0	0	-inf	0	0	-inf	0	0	-inf	0	0	-inf	10	1	42.2	35	0	41.97955060707034	0	0	-inf	0	0	-inf	0	0	-inf	0	0	-inf	0	0	-inf	0	0	-inf	0	0	-inf	0	0	-inf	16	1	45.0	0	0	-inf	50	0	41.92	17	0	43.294117647058826	0	0	-inf	22	1	41.56301180025206	0	0	-inf	0	0	-inf	11	4	43.27272727272727	15	2	44.53333333333333	13	1	43.648043289171355	0	0	-inf	0	0	-inf	0	0	-inf	0	0	-inf	0	0	-inf	0	0	-inf	11	2	44.90909090909091	23	0	45.69565217391305	no_rank	unclassified Jannaschia
2867011	0	0	-inf	0	0	-inf	0	0	-inf	0	0	-inf	0	0	-inf	0	0	-inf	0	0	-inf	0	0	-inf	0	0	-inf	0	0	-inf	0	0	-inf	0	0	-inf	0	0	-inf	0	0	-inf	0	0	-inf	0	0	-inf	0	0	-inf	0	0	-inf	0	0	-inf	0	0	-inf	0	0	-inf	0	0	-inf	0	0	-inf	9	9	45.111111111111114	0	0	-inf	0	0	-inf	0	0	-inf	0	0	-inf	0	0	-inf	13	13	44.84615384615385	12	12	43.9520468966023	0	0	-inf	0	0	-inf	0	0	-inf	0	0	-inf	0	0	-inf	0	0	-inf	9	9	44.111111111111114	23	23	45.69565217391305	species	Jannaschia sp. M317
2867012	0	0	-inf	0	0	-inf	0	0	-inf	0	0	-inf	0	0	-inf	0	0	-inf	0	0	-inf	0	0	-inf	0	0	-inf	0	0	-inf	9	9	41.888888888888886	35	35	41.97955060707034	0	0	-inf	0	0	-inf	0	0	-inf	0	0	-inf	0	0	-inf	0	0	-inf	0	0	-inf	0	0	-inf	15	15	45.2	0	0	-inf	50	50	41.92	8	8	41.25	0	0	-inf	21	21	41.5422028383593	0	0	-inf	0	0	-inf	7	7	43.57142857142857	0	0	-inf	0	0	-inf	0	0	-inf	0	0	-inf	0	0	-inf	0	0	-inf	0	0	-inf	0	0	-inf	0	0	-inf	0	0	-inf	species	Jannaschia sp. W003
191028	63	8	46.23303556931955	35	14	45.17142857142857	0	0	-inf	51	5	45.568627450980394	0	0	-inf	8	8	44.625	0	0	-inf	51	2	46.94117647058823	12	12	43.666666666666664	21	12	46.57142857142857	16	16	45.6875	25	14	46.24	16	16	43.125	33	1	44.515151515151516	8	8	45.125	0	0	-inf	0	0	-inf	12	3	47.666666666666664	32	0	45.28125	214	0	47.341510565984514	378	33	42.91780026029933	26	3	43.42307692307692	0	0	-inf	28	5	46.32142857142857	263	70	42.89850149382483	13	13	43.00103931128027	0	0	-inf	36	36	43.29052945654144	18	10	44.388888888888886	38	15	43.66694438945248	41	15	46.72617617901814	32	9	46.59099025766973	13	3	44.23076923076923	0	0	-inf	10	10	41.6	0	0	-inf	22	14	43.04545454545455	54	42	43.44444444444444	12	3	43.15676541081829	genus	Leisingera
133924	37	0	47.49880659791123	0	0	-inf	0	0	-inf	9	0	52.22222222222222	0	0	-inf	0	0	-inf	0	0	-inf	12	0	54.583333333333336	0	0	-inf	9	0	47.44444444444444	0	0	-inf	0	0	-inf	0	0	-inf	0	0	-inf	0	0	-inf	0	0	-inf	0	0	-inf	9	0	48.77777777777778	0	0	-inf	55	0	57.29090909090909	0	0	-inf	0	0	-inf	0	0	-inf	23	0	47.26086956521739	0	0	-inf	0	0	-inf	0	0	-inf	0	0	-inf	0	0	-inf	0	0	-inf	10	0	49.19673797382448	0	0	-inf	0	0	-inf	0	0	-inf	0	0	-inf	0	0	-inf	0	0	-inf	0	0	-inf	0	0	-inf	species	Leisingera methylohalidivorans
999552	37	37	47.49880659791123	0	0	-inf	0	0	-inf	9	9	52.22222222222222	0	0	-inf	0	0	-inf	0	0	-inf	12	12	54.583333333333336	0	0	-inf	9	9	47.44444444444444	0	0	-inf	0	0	-inf	0	0	-inf	0	0	-inf	0	0	-inf	0	0	-inf	0	0	-inf	9	9	48.77777777777778	0	0	-inf	55	55	57.29090909090909	0	0	-inf	0	0	-inf	0	0	-inf	23	23	47.26086956521739	0	0	-inf	0	0	-inf	0	0	-inf	0	0	-inf	0	0	-inf	0	0	-inf	10	10	49.19673797382448	0	0	-inf	0	0	-inf	0	0	-inf	0	0	-inf	0	0	-inf	0	0	-inf	0	0	-inf	0	0	-inf	strain	Leisingera methylohalidivorans DSM 14336
506591	0	0	-inf	0	0	-inf	0	0	-inf	0	0	-inf	0	0	-inf	0	0	-inf	0	0	-inf	0	0	-inf	0	0	-inf	0	0	-inf	0	0	-inf	0	0	-inf	0	0	-inf	0	0	-inf	0	0	-inf	0	0	-inf	0	0	-inf	0	0	-inf	32	32	45.28125	9	9	42.0	21	21	41.42857142857143	0	0	-inf	0	0	-inf	0	0	-inf	83	83	41.07597461296304	0	0	-inf	0	0	-inf	0	0	-inf	0	0	-inf	9	9	40.888888888888886	0	0	-inf	0	0	-inf	0	0	-inf	0	0	-inf	0	0	-inf	0	0	-inf	0	0	-inf	0	0	-inf	9	9	41.825037867455976	species	Leisingera caerulea
1396826	0	0	-inf	7	7	44.857142857142854	0	0	-inf	22	22	46.31818181818182	0	0	-inf	0	0	-inf	0	0	-inf	21	21	47.666666666666664	0	0	-inf	0	0	-inf	0	0	-inf	0	0	-inf	0	0	-inf	16	16	43.375	0	0	-inf	0	0	-inf	0	0	-inf	0	0	-inf	0	0	-inf	81	81	46.26028717432945	316	316	42.629746835443036	12	12	43.5	0	0	-inf	0	0	-inf	56	56	40.910714285714285	0	0	-inf	0	0	-inf	0	0	-inf	0	0	-inf	0	0	-inf	7	7	48.42857142857143	14	14	45.0	0	0	-inf	0	0	-inf	0	0	-inf	0	0	-inf	8	8	41.875	12	12	43.166666666666664	0	0	-inf	species	Leisingera aquaemixtae
2614906	18	0	44.22222222222222	14	14	43.142857142857146	0	0	-inf	15	4	41.46666666666667	0	0	-inf	0	0	-inf	0	0	-inf	16	0	41.0	0	0	-inf	0	0	-inf	0	0	-inf	11	11	43.27272727272727	0	0	-inf	16	1	45.5625	0	0	-inf	0	0	-inf	0	0	-inf	0	0	-inf	0	0	-inf	69	6	41.3768115942029	8	8	43.116062299143245	11	3	43.90909090909091	0	0	-inf	0	0	-inf	54	5	43.72222222222222	0	0	-inf	0	0	-inf	0	0	-inf	8	8	43.25	14	14	43.52456334279959	9	9	44.333333333333336	9	9	43.666666666666664	10	10	42.7	0	0	-inf	0	0	-inf	0	0	-inf	0	0	-inf	0	0	-inf	0	0	-inf	no_rank	unclassified Leisingera
2867013	0	0	-inf	0	0	-inf	0	0	-inf	11	11	41.0	0	0	-inf	0	0	-inf	0	0	-inf	16	16	41.0	0	0	-inf	0	0	-inf	0	0	-inf	0	0	-inf	0	0	-inf	15	15	45.733333333333334	0	0	-inf	0	0	-inf	0	0	-inf	0	0	-inf	0	0	-inf	54	54	40.98148148148148	0	0	-inf	0	0	-inf	0	0	-inf	0	0	-inf	23	23	45.82608695652174	0	0	-inf	0	0	-inf	0	0	-inf	0	0	-inf	0	0	-inf	0	0	-inf	0	0	-inf	0	0	-inf	0	0	-inf	0	0	-inf	0	0	-inf	0	0	-inf	0	0	-inf	0	0	-inf	species	Leisingera sp. M523
2867014	0	0	-inf	0	0	-inf	0	0	-inf	0	0	-inf	0	0	-inf	0	0	-inf	0	0	-inf	0	0	-inf	0	0	-inf	0	0	-inf	0	0	-inf	0	0	-inf	0	0	-inf	0	0	-inf	0	0	-inf	0	0	-inf	0	0	-inf	0	0	-inf	0	0	-inf	0	0	-inf	0	0	-inf	0	0	-inf	0	0	-inf	0	0	-inf	11	11	41.81818181818182	0	0	-inf	0	0	-inf	0	0	-inf	0	0	-inf	0	0	-inf	0	0	-inf	0	0	-inf	0	0	-inf	0	0	-inf	0	0	-inf	0	0	-inf	0	0	-inf	0	0	-inf	0	0	-inf	species	Leisingera sp. M527
2867016	0	0	-inf	0	0	-inf	0	0	-inf	0	0	-inf	0	0	-inf	0	0	-inf	0	0	-inf	0	0	-inf	0	0	-inf	0	0	-inf	0	0	-inf	0	0	-inf	0	0	-inf	0	0	-inf	0	0	-inf	0	0	-inf	0	0	-inf	0	0	-inf	0	0	-inf	0	0	-inf	0	0	-inf	0	0	-inf	0	0	-inf	0	0	-inf	15	15	41.4	0	0	-inf	0	0	-inf	0	0	-inf	0	0	-inf	0	0	-inf	0	0	-inf	0	0	-inf	0	0	-inf	0	0	-inf	0	0	-inf	0	0	-inf	0	0	-inf	0	0	-inf	0	0	-inf	species	Leisingera sp. S132
2930199	18	18	44.22222222222222	0	0	-inf	0	0	-inf	0	0	-inf	0	0	-inf	0	0	-inf	0	0	-inf	0	0	-inf	0	0	-inf	0	0	-inf	0	0	-inf	0	0	-inf	0	0	-inf	0	0	-inf	0	0	-inf	0	0	-inf	0	0	-inf	0	0	-inf	0	0	-inf	9	9	44.111111111111114	0	0	-inf	8	8	42.875	0	0	-inf	0	0	-inf	0	0	-inf	0	0	-inf	0	0	-inf	0	0	-inf	0	0	-inf	0	0	-inf	0	0	-inf	0	0	-inf	0	0	-inf	0	0	-inf	0	0	-inf	0	0	-inf	0	0	-inf	0	0	-inf	0	0	-inf	species	Leisingera sp. BMJM1
245186	0	0	-inf	0	0	-inf	0	0	-inf	0	0	-inf	0	0	-inf	0	0	-inf	0	0	-inf	0	0	-inf	0	0	-inf	0	0	-inf	0	0	-inf	0	0	-inf	0	0	-inf	0	0	-inf	0	0	-inf	0	0	-inf	0	0	-inf	0	0	-inf	0	0	-inf	0	0	-inf	0	0	-inf	0	0	-inf	0	0	-inf	0	0	-inf	0	0	-inf	0	0	-inf	0	0	-inf	0	0	-inf	0	0	-inf	0	0	-inf	0	0	-inf	0	0	-inf	0	0	-inf	0	0	-inf	0	0	-inf	0	0	-inf	8	0	45.25	0	0	-inf	0	0	-inf	genus	Loktanella
195913	0	0	-inf	0	0	-inf	0	0	-inf	0	0	-inf	0	0	-inf	0	0	-inf	0	0	-inf	0	0	-inf	0	0	-inf	0	0	-inf	0	0	-inf	0	0	-inf	0	0	-inf	0	0	-inf	0	0	-inf	0	0	-inf	0	0	-inf	0	0	-inf	0	0	-inf	0	0	-inf	0	0	-inf	0	0	-inf	0	0	-inf	0	0	-inf	0	0	-inf	0	0	-inf	0	0	-inf	0	0	-inf	0	0	-inf	0	0	-inf	0	0	-inf	0	0	-inf	0	0	-inf	0	0	-inf	0	0	-inf	0	0	-inf	8	8	45.25	0	0	-inf	0	0	-inf	species	Loktanella salsilacus
252301	0	0	-inf	0	0	-inf	0	0	-inf	0	0	-inf	0	0	-inf	0	0	-inf	0	0	-inf	0	0	-inf	0	0	-inf	33	0	41.5739734999077	0	0	-inf	0	0	-inf	0	0	-inf	0	0	-inf	0	0	-inf	0	0	-inf	0	0	-inf	0	0	-inf	0	0	-inf	0	0	-inf	48	0	45.25	10	0	42.0	0	0	-inf	22	0	40.81818181818182	0	0	-inf	0	0	-inf	0	0	-inf	0	0	-inf	0	0	-inf	0	0	-inf	0	0	-inf	0	0	-inf	0	0	-inf	0	0	-inf	0	0	-inf	0	0	-inf	0	0	-inf	0	0	-inf	0	0	-inf	genus	Oceanicola
2628660	0	0	-inf	0	0	-inf	0	0	-inf	0	0	-inf	0	0	-inf	0	0	-inf	0	0	-inf	0	0	-inf	0	0	-inf	33	3	41.5739734999077	0	0	-inf	0	0	-inf	0	0	-inf	0	0	-inf	0	0	-inf	0	0	-inf	0	0	-inf	0	0	-inf	0	0	-inf	0	0	-inf	48	2	45.25	10	0	42.0	0	0	-inf	22	0	40.81818181818182	0	0	-inf	0	0	-inf	0	0	-inf	0	0	-inf	0	0	-inf	0	0	-inf	0	0	-inf	0	0	-inf	0	0	-inf	0	0	-inf	0	0	-inf	0	0	-inf	0	0	-inf	0	0	-inf	0	0	-inf	no_rank	unclassified Oceanicola
1967289	0	0	-inf	0	0	-inf	0	0	-inf	0	0	-inf	0	0	-inf	0	0	-inf	0	0	-inf	0	0	-inf	0	0	-inf	0	0	-inf	0	0	-inf	0	0	-inf	0	0	-inf	0	0	-inf	0	0	-inf	0	0	-inf	0	0	-inf	0	0	-inf	0	0	-inf	0	0	-inf	0	0	-inf	10	10	42.0	0	0	-inf	22	22	40.81818181818182	0	0	-inf	0	0	-inf	0	0	-inf	0	0	-inf	0	0	-inf	0	0	-inf	0	0	-inf	0	0	-inf	0	0	-inf	0	0	-inf	0	0	-inf	0	0	-inf	0	0	-inf	0	0	-inf	0	0	-inf	species	Oceanicola sp.
2587163	0	0	-inf	0	0	-inf	0	0	-inf	0	0	-inf	0	0	-inf	0	0	-inf	0	0	-inf	0	0	-inf	0	0	-inf	30	30	41.131370849898474	0	0	-inf	0	0	-inf	0	0	-inf	0	0	-inf	0	0	-inf	0	0	-inf	0	0	-inf	0	0	-inf	0	0	-inf	0	0	-inf	46	46	45.43478260869565	0	0	-inf	0	0	-inf	0	0	-inf	0	0	-inf	0	0	-inf	0	0	-inf	0	0	-inf	0	0	-inf	0	0	-inf	0	0	-inf	0	0	-inf	0	0	-inf	0	0	-inf	0	0	-inf	0	0	-inf	0	0	-inf	0	0	-inf	0	0	-inf	species	Oceanicola sp. D3
263377	0	0	-inf	7	7	48.42857142857143	0	0	-inf	10	0	43.8	0	0	-inf	0	0	-inf	0	0	-inf	9	0	43.77777777777778	9	2	44.666666666666664	11	11	44.81818181818182	0	0	-inf	0	0	-inf	0	0	-inf	13	0	43.35766580266377	0	0	-inf	0	0	-inf	0	0	-inf	0	0	-inf	0	0	-inf	41	1	43.292682926829265	9	9	46.333333333333336	14	2	42.357142857142854	0	0	-inf	21	4	52.142857142857146	0	0	-inf	0	0	-inf	0	0	-inf	0	0	-inf	0	0	-inf	0	0	-inf	20	0	42.2	22	6	44.54545454545455	0	0	-inf	0	0	-inf	0	0	-inf	0	0	-inf	0	0	-inf	0	0	-inf	0	0	-inf	genus	Salipiger
1229727	0	0	-inf	0	0	-inf	0	0	-inf	0	0	-inf	0	0	-inf	0	0	-inf	0	0	-inf	0	0	-inf	0	0	-inf	0	0	-inf	0	0	-inf	0	0	-inf	0	0	-inf	0	0	-inf	0	0	-inf	0	0	-inf	0	0	-inf	0	0	-inf	0	0	-inf	0	0	-inf	0	0	-inf	0	0	-inf	0	0	-inf	0	0	-inf	0	0	-inf	0	0	-inf	0	0	-inf	0	0	-inf	0	0	-inf	0	0	-inf	20	20	42.2	0	0	-inf	0	0	-inf	0	0	-inf	0	0	-inf	0	0	-inf	0	0	-inf	0	0	-inf	0	0	-inf	species	Salipiger profundus
1250539	0	0	-inf	0	0	-inf	0	0	-inf	10	10	43.8	0	0	-inf	0	0	-inf	0	0	-inf	9	9	43.77777777777778	7	7	44.857142857142854	0	0	-inf	0	0	-inf	0	0	-inf	0	0	-inf	13	13	43.35766580266377	0	0	-inf	0	0	-inf	0	0	-inf	0	0	-inf	0	0	-inf	40	40	43.225	0	0	-inf	12	12	41.333333333333336	0	0	-inf	17	17	53.705882352941174	0	0	-inf	0	0	-inf	0	0	-inf	0	0	-inf	0	0	-inf	0	0	-inf	0	0	-inf	16	16	42.0625	0	0	-inf	0	0	-inf	0	0	-inf	0	0	-inf	0	0	-inf	0	0	-inf	0	0	-inf	species	Salipiger abyssi
299261	0	0	-inf	0	0	-inf	0	0	-inf	0	0	-inf	0	0	-inf	0	0	-inf	0	0	-inf	0	0	-inf	0	0	-inf	14	0	40.142857142857146	0	0	-inf	0	0	-inf	0	0	-inf	0	0	-inf	0	0	-inf	0	0	-inf	0	0	-inf	0	0	-inf	0	0	-inf	0	0	-inf	0	0	-inf	0	0	-inf	0	0	-inf	0	0	-inf	0	0	-inf	0	0	-inf	0	0	-inf	0	0	-inf	0	0	-inf	0	0	-inf	0	0	-inf	0	0	-inf	0	0	-inf	0	0	-inf	0	0	-inf	0	0	-inf	0	0	-inf	0	0	-inf	0	0	-inf	genus	Tateyamaria
299262	0	0	-inf	0	0	-inf	0	0	-inf	0	0	-inf	0	0	-inf	0	0	-inf	0	0	-inf	0	0	-inf	0	0	-inf	14	14	40.142857142857146	0	0	-inf	0	0	-inf	0	0	-inf	0	0	-inf	0	0	-inf	0	0	-inf	0	0	-inf	0	0	-inf	0	0	-inf	0	0	-inf	0	0	-inf	0	0	-inf	0	0	-inf	0	0	-inf	0	0	-inf	0	0	-inf	0	0	-inf	0	0	-inf	0	0	-inf	0	0	-inf	0	0	-inf	0	0	-inf	0	0	-inf	0	0	-inf	0	0	-inf	0	0	-inf	0	0	-inf	0	0	-inf	0	0	-inf	species	Tateyamaria omphalii
302485	0	0	-inf	7	7	46.0	0	0	-inf	0	0	-inf	0	0	-inf	0	0	-inf	0	0	-inf	0	0	-inf	0	0	-inf	20	9	43.8862646045025	0	0	-inf	0	0	-inf	0	0	-inf	0	0	-inf	0	0	-inf	0	0	-inf	9	9	41.111111111111114	0	0	-inf	0	0	-inf	10	10	45.01126983722081	10	10	42.42842712474619	51	25	43.225163326038874	0	0	-inf	0	0	-inf	8	8	42.875	0	0	-inf	0	0	-inf	25	14	41.96	0	0	-inf	16	5	45.125	10	1	43.2	0	0	-inf	33	1	43.484848484848484	0	0	-inf	0	0	-inf	0	0	-inf	12	12	41.00000000000001	0	0	-inf	0	0	-inf	genus	Phaeobacter
60890	0	0	-inf	0	0	-inf	0	0	-inf	0	0	-inf	0	0	-inf	0	0	-inf	0	0	-inf	0	0	-inf	0	0	-inf	0	0	-inf	0	0	-inf	0	0	-inf	0	0	-inf	0	0	-inf	0	0	-inf	0	0	-inf	0	0	-inf	0	0	-inf	0	0	-inf	0	0	-inf	0	0	-inf	0	0	-inf	0	0	-inf	0	0	-inf	0	0	-inf	0	0	-inf	0	0	-inf	0	0	-inf	0	0	-inf	0	0	-inf	9	9	43.333333333333336	0	0	-inf	0	0	-inf	0	0	-inf	0	0	-inf	0	0	-inf	0	0	-inf	0	0	-inf	0	0	-inf	species	Phaeobacter gallaeciensis
221822	0	0	-inf	0	0	-inf	0	0	-inf	0	0	-inf	0	0	-inf	0	0	-inf	0	0	-inf	0	0	-inf	0	0	-inf	11	11	42.611390190004556	0	0	-inf	0	0	-inf	0	0	-inf	0	0	-inf	0	0	-inf	0	0	-inf	0	0	-inf	0	0	-inf	0	0	-inf	0	0	-inf	0	0	-inf	26	26	43.94166652415318	0	0	-inf	0	0	-inf	0	0	-inf	0	0	-inf	0	0	-inf	11	11	42.36363636363637	0	0	-inf	11	11	45.81818181818182	0	0	-inf	0	0	-inf	32	32	43.4375	0	0	-inf	0	0	-inf	0	0	-inf	0	0	-inf	0	0	-inf	0	0	-inf	species	Phaeobacter inhibens
309512	0	0	-inf	0	0	-inf	0	0	-inf	0	0	-inf	0	0	-inf	0	0	-inf	0	0	-inf	0	0	-inf	0	0	-inf	20	0	43.95	0	0	-inf	0	0	-inf	0	0	-inf	0	0	-inf	0	0	-inf	0	0	-inf	0	0	-inf	0	0	-inf	0	0	-inf	0	0	-inf	0	0	-inf	0	0	-inf	0	0	-inf	0	0	-inf	0	0	-inf	0	0	-inf	0	0	-inf	0	0	-inf	0	0	-inf	0	0	-inf	0	0	-inf	0	0	-inf	0	0	-inf	0	0	-inf	0	0	-inf	0	0	-inf	0	0	-inf	0	0	-inf	0	0	-inf	genus	Dinoroseobacter
215813	0	0	-inf	0	0	-inf	0	0	-inf	0	0	-inf	0	0	-inf	0	0	-inf	0	0	-inf	0	0	-inf	0	0	-inf	20	20	43.95	0	0	-inf	0	0	-inf	0	0	-inf	0	0	-inf	0	0	-inf	0	0	-inf	0	0	-inf	0	0	-inf	0	0	-inf	0	0	-inf	0	0	-inf	0	0	-inf	0	0	-inf	0	0	-inf	0	0	-inf	0	0	-inf	0	0	-inf	0	0	-inf	0	0	-inf	0	0	-inf	0	0	-inf	0	0	-inf	0	0	-inf	0	0	-inf	0	0	-inf	0	0	-inf	0	0	-inf	0	0	-inf	0	0	-inf	species	Dinoroseobacter shibae
335927	0	0	-inf	0	0	-inf	0	0	-inf	0	0	-inf	0	0	-inf	0	0	-inf	0	0	-inf	0	0	-inf	0	0	-inf	0	0	-inf	0	0	-inf	0	0	-inf	0	0	-inf	0	0	-inf	0	0	-inf	0	0	-inf	0	0	-inf	0	0	-inf	0	0	-inf	25	0	42.70215458713445	16	1	42.5	0	0	-inf	0	0	-inf	0	0	-inf	0	0	-inf	0	0	-inf	0	0	-inf	0	0	-inf	0	0	-inf	0	0	-inf	0	0	-inf	0	0	-inf	0	0	-inf	0	0	-inf	0	0	-inf	0	0	-inf	0	0	-inf	0	0	-inf	0	0	-inf	genus	Thalassobius
340021	0	0	-inf	0	0	-inf	0	0	-inf	0	0	-inf	0	0	-inf	0	0	-inf	0	0	-inf	0	0	-inf	0	0	-inf	0	0	-inf	0	0	-inf	0	0	-inf	0	0	-inf	0	0	-inf	0	0	-inf	0	0	-inf	0	0	-inf	0	0	-inf	0	0	-inf	25	25	42.70215458713445	0	0	-inf	0	0	-inf	0	0	-inf	0	0	-inf	0	0	-inf	0	0	-inf	0	0	-inf	0	0	-inf	0	0	-inf	0	0	-inf	0	0	-inf	0	0	-inf	0	0	-inf	0	0	-inf	0	0	-inf	0	0	-inf	0	0	-inf	0	0	-inf	0	0	-inf	species	Thalassobius mediterraneus
2619711	0	0	-inf	0	0	-inf	0	0	-inf	0	0	-inf	0	0	-inf	0	0	-inf	0	0	-inf	0	0	-inf	0	0	-inf	0	0	-inf	0	0	-inf	0	0	-inf	0	0	-inf	0	0	-inf	0	0	-inf	0	0	-inf	0	0	-inf	0	0	-inf	0	0	-inf	0	0	-inf	15	0	42.53333333333333	0	0	-inf	0	0	-inf	0	0	-inf	0	0	-inf	0	0	-inf	0	0	-inf	0	0	-inf	0	0	-inf	0	0	-inf	0	0	-inf	0	0	-inf	0	0	-inf	0	0	-inf	0	0	-inf	0	0	-inf	0	0	-inf	0	0	-inf	0	0	-inf	no_rank	unclassified Thalassobius
1979401	0	0	-inf	0	0	-inf	0	0	-inf	0	0	-inf	0	0	-inf	0	0	-inf	0	0	-inf	0	0	-inf	0	0	-inf	0	0	-inf	0	0	-inf	0	0	-inf	0	0	-inf	0	0	-inf	0	0	-inf	0	0	-inf	0	0	-inf	0	0	-inf	0	0	-inf	0	0	-inf	15	15	42.53333333333333	0	0	-inf	0	0	-inf	0	0	-inf	0	0	-inf	0	0	-inf	0	0	-inf	0	0	-inf	0	0	-inf	0	0	-inf	0	0	-inf	0	0	-inf	0	0	-inf	0	0	-inf	0	0	-inf	0	0	-inf	0	0	-inf	0	0	-inf	0	0	-inf	species	Thalassobius sp.
367771	0	0	-inf	0	0	-inf	0	0	-inf	0	0	-inf	0	0	-inf	0	0	-inf	0	0	-inf	0	0	-inf	0	0	-inf	20	0	45.05	0	0	-inf	0	0	-inf	0	0	-inf	0	0	-inf	0	0	-inf	0	0	-inf	0	0	-inf	0	0	-inf	0	0	-inf	0	0	-inf	18	0	42.611111111111114	0	0	-inf	0	0	-inf	0	0	-inf	0	0	-inf	0	0	-inf	0	0	-inf	0	0	-inf	0	0	-inf	0	0	-inf	0	0	-inf	0	0	-inf	0	0	-inf	0	0	-inf	0	0	-inf	0	0	-inf	0	0	-inf	0	0	-inf	0	0	-inf	genus	Marinovum
42444	0	0	-inf	0	0	-inf	0	0	-inf	0	0	-inf	0	0	-inf	0	0	-inf	0	0	-inf	0	0	-inf	0	0	-inf	20	0	45.05	0	0	-inf	0	0	-inf	0	0	-inf	0	0	-inf	0	0	-inf	0	0	-inf	0	0	-inf	0	0	-inf	0	0	-inf	0	0	-inf	18	0	42.611111111111114	0	0	-inf	0	0	-inf	0	0	-inf	0	0	-inf	0	0	-inf	0	0	-inf	0	0	-inf	0	0	-inf	0	0	-inf	0	0	-inf	0	0	-inf	0	0	-inf	0	0	-inf	0	0	-inf	0	0	-inf	0	0	-inf	0	0	-inf	0	0	-inf	species	Marinovum algicola
988812	0	0	-inf	0	0	-inf	0	0	-inf	0	0	-inf	0	0	-inf	0	0	-inf	0	0	-inf	0	0	-inf	0	0	-inf	20	20	45.05	0	0	-inf	0	0	-inf	0	0	-inf	0	0	-inf	0	0	-inf	0	0	-inf	0	0	-inf	0	0	-inf	0	0	-inf	0	0	-inf	18	18	42.611111111111114	0	0	-inf	0	0	-inf	0	0	-inf	0	0	-inf	0	0	-inf	0	0	-inf	0	0	-inf	0	0	-inf	0	0	-inf	0	0	-inf	0	0	-inf	0	0	-inf	0	0	-inf	0	0	-inf	0	0	-inf	0	0	-inf	0	0	-inf	0	0	-inf	strain	Marinovum algicola DG 898
404235	0	0	-inf	0	0	-inf	0	0	-inf	17	0	51.23529411764706	0	0	-inf	0	0	-inf	0	0	-inf	12	0	51.583333333333336	0	0	-inf	0	0	-inf	0	0	-inf	0	0	-inf	0	0	-inf	0	0	-inf	0	0	-inf	0	0	-inf	0	0	-inf	0	0	-inf	0	0	-inf	79	0	49.265822784810126	0	0	-inf	0	0	-inf	0	0	-inf	0	0	-inf	0	0	-inf	0	0	-inf	0	0	-inf	0	0	-inf	7	0	43.57142857142857	0	0	-inf	0	0	-inf	0	0	-inf	0	0	-inf	0	0	-inf	0	0	-inf	0	0	-inf	0	0	-inf	0	0	-inf	0	0	-inf	genus	Maritimibacter
2635563	0	0	-inf	0	0	-inf	0	0	-inf	17	0	51.23529411764706	0	0	-inf	0	0	-inf	0	0	-inf	12	0	51.583333333333336	0	0	-inf	0	0	-inf	0	0	-inf	0	0	-inf	0	0	-inf	0	0	-inf	0	0	-inf	0	0	-inf	0	0	-inf	0	0	-inf	0	0	-inf	79	0	49.265822784810126	0	0	-inf	0	0	-inf	0	0	-inf	0	0	-inf	0	0	-inf	0	0	-inf	0	0	-inf	0	0	-inf	7	0	43.57142857142857	0	0	-inf	0	0	-inf	0	0	-inf	0	0	-inf	0	0	-inf	0	0	-inf	0	0	-inf	0	0	-inf	0	0	-inf	0	0	-inf	no_rank	unclassified Maritimibacter
2003363	0	0	-inf	0	0	-inf	0	0	-inf	17	17	51.23529411764706	0	0	-inf	0	0	-inf	0	0	-inf	12	12	51.583333333333336	0	0	-inf	0	0	-inf	0	0	-inf	0	0	-inf	0	0	-inf	0	0	-inf	0	0	-inf	0	0	-inf	0	0	-inf	0	0	-inf	0	0	-inf	79	79	49.265822784810126	0	0	-inf	0	0	-inf	0	0	-inf	0	0	-inf	0	0	-inf	0	0	-inf	0	0	-inf	0	0	-inf	7	7	43.57142857142857	0	0	-inf	0	0	-inf	0	0	-inf	0	0	-inf	0	0	-inf	0	0	-inf	0	0	-inf	0	0	-inf	0	0	-inf	0	0	-inf	species	Maritimibacter sp.
875170	0	0	-inf	15	1	43.2	0	0	-inf	0	0	-inf	0	0	-inf	0	0	-inf	0	0	-inf	0	0	-inf	0	0	-inf	0	0	-inf	9	9	42.77777777777778	0	0	-inf	13	0	43.23076923076923	0	0	-inf	0	0	-inf	0	0	-inf	0	0	-inf	0	0	-inf	0	0	-inf	0	0	-inf	49	0	45.53061224489796	0	0	-inf	0	0	-inf	0	0	-inf	0	0	-inf	0	0	-inf	0	0	-inf	0	0	-inf	0	0	-inf	21	2	43.76190476190476	23	0	43.391304347826086	0	0	-inf	0	0	-inf	0	0	-inf	0	0	-inf	0	0	-inf	0	0	-inf	9	0	42.888888888888886	0	0	-inf	genus	Celeribacter
1208324	0	0	-inf	14	14	43.142857142857146	0	0	-inf	0	0	-inf	0	0	-inf	0	0	-inf	0	0	-inf	0	0	-inf	0	0	-inf	0	0	-inf	0	0	-inf	0	0	-inf	13	13	43.23076923076923	0	0	-inf	0	0	-inf	0	0	-inf	0	0	-inf	0	0	-inf	0	0	-inf	0	0	-inf	0	0	-inf	0	0	-inf	0	0	-inf	0	0	-inf	0	0	-inf	0	0	-inf	0	0	-inf	0	0	-inf	0	0	-inf	19	19	43.10526315789474	23	23	43.391304347826086	0	0	-inf	0	0	-inf	0	0	-inf	0	0	-inf	0	0	-inf	0	0	-inf	9	9	42.888888888888886	0	0	-inf	species	Celeribacter indicus
1758178	0	0	-inf	0	0	-inf	0	0	-inf	0	0	-inf	0	0	-inf	0	0	-inf	0	0	-inf	0	0	-inf	0	0	-inf	0	0	-inf	0	0	-inf	0	0	-inf	0	0	-inf	0	0	-inf	0	0	-inf	0	0	-inf	0	0	-inf	0	0	-inf	0	0	-inf	0	0	-inf	49	49	45.53061224489796	0	0	-inf	0	0	-inf	0	0	-inf	0	0	-inf	0	0	-inf	0	0	-inf	0	0	-inf	0	0	-inf	0	0	-inf	0	0	-inf	0	0	-inf	0	0	-inf	0	0	-inf	0	0	-inf	0	0	-inf	0	0	-inf	0	0	-inf	0	0	-inf	species	Celeribacter ethanolicus
1433986	0	0	-inf	0	0	-inf	0	0	-inf	0	0	-inf	0	0	-inf	0	0	-inf	0	0	-inf	0	0	-inf	0	0	-inf	0	0	-inf	0	0	-inf	0	0	-inf	0	0	-inf	0	0	-inf	0	0	-inf	0	0	-inf	0	0	-inf	0	0	-inf	0	0	-inf	22	0	50.0	0	0	-inf	0	0	-inf	0	0	-inf	0	0	-inf	0	0	-inf	0	0	-inf	0	0	-inf	0	0	-inf	0	0	-inf	0	0	-inf	0	0	-inf	0	0	-inf	0	0	-inf	0	0	-inf	0	0	-inf	0	0	-inf	0	0	-inf	0	0	-inf	0	0	-inf	genus	Actibacterium
2649852	0	0	-inf	0	0	-inf	0	0	-inf	0	0	-inf	0	0	-inf	0	0	-inf	0	0	-inf	0	0	-inf	0	0	-inf	0	0	-inf	0	0	-inf	0	0	-inf	0	0	-inf	0	0	-inf	0	0	-inf	0	0	-inf	0	0	-inf	0	0	-inf	0	0	-inf	22	0	50.0	0	0	-inf	0	0	-inf	0	0	-inf	0	0	-inf	0	0	-inf	0	0	-inf	0	0	-inf	0	0	-inf	0	0	-inf	0	0	-inf	0	0	-inf	0	0	-inf	0	0	-inf	0	0	-inf	0	0	-inf	0	0	-inf	0	0	-inf	0	0	-inf	0	0	-inf	no_rank	unclassified Actibacterium
1609966	0	0	-inf	0	0	-inf	0	0	-inf	0	0	-inf	0	0	-inf	0	0	-inf	0	0	-inf	0	0	-inf	0	0	-inf	0	0	-inf	0	0	-inf	0	0	-inf	0	0	-inf	0	0	-inf	0	0	-inf	0	0	-inf	0	0	-inf	0	0	-inf	0	0	-inf	22	22	50.0	0	0	-inf	0	0	-inf	0	0	-inf	0	0	-inf	0	0	-inf	0	0	-inf	0	0	-inf	0	0	-inf	0	0	-inf	0	0	-inf	0	0	-inf	0	0	-inf	0	0	-inf	0	0	-inf	0	0	-inf	0	0	-inf	0	0	-inf	0	0	-inf	0	0	-inf	species	Actibacterium sp. EMB200-NS6
1434019	0	0	-inf	0	0	-inf	0	0	-inf	0	0	-inf	0	0	-inf	0	0	-inf	0	0	-inf	0	0	-inf	0	0	-inf	0	0	-inf	0	0	-inf	14	0	43.285714285714285	0	0	-inf	0	0	-inf	0	0	-inf	0	0	-inf	0	0	-inf	0	0	-inf	0	0	-inf	0	0	-inf	0	0	-inf	0	0	-inf	17	0	41.588235294117645	0	0	-inf	0	0	-inf	0	0	-inf	0	0	-inf	0	0	-inf	16	0	41.125	0	0	-inf	0	0	-inf	0	0	-inf	0	0	-inf	0	0	-inf	0	0	-inf	0	0	-inf	0	0	-inf	0	0	-inf	0	0	-inf	genus	Mameliella
561184	0	0	-inf	0	0	-inf	0	0	-inf	0	0	-inf	0	0	-inf	0	0	-inf	0	0	-inf	0	0	-inf	0	0	-inf	0	0	-inf	0	0	-inf	14	14	43.285714285714285	0	0	-inf	0	0	-inf	0	0	-inf	0	0	-inf	0	0	-inf	0	0	-inf	0	0	-inf	0	0	-inf	0	0	-inf	0	0	-inf	17	17	41.588235294117645	0	0	-inf	0	0	-inf	0	0	-inf	0	0	-inf	0	0	-inf	16	16	41.125	0	0	-inf	0	0	-inf	0	0	-inf	0	0	-inf	0	0	-inf	0	0	-inf	0	0	-inf	0	0	-inf	0	0	-inf	0	0	-inf	species	Mameliella alba
2854186	0	0	-inf	0	0	-inf	0	0	-inf	0	0	-inf	0	0	-inf	0	0	-inf	0	0	-inf	0	0	-inf	38	1	42.0	0	0	-inf	0	0	-inf	0	0	-inf	0	0	-inf	17	0	44.0	33	0	44.515151515151516	0	0	-inf	0	0	-inf	0	0	-inf	0	0	-inf	26	1	43.63950207351495	21	0	44.476190476190474	0	0	-inf	0	0	-inf	0	0	-inf	0	0	-inf	18	0	48.888888888888886	0	0	-inf	12	2	43.84332136204722	0	0	-inf	0	0	-inf	0	0	-inf	10	1	41.5	0	0	-inf	0	0	-inf	22	0	42.81818181818182	0	0	-inf	0	0	-inf	0	0	-inf	0	0	-inf	genus	Pseudosulfitobacter
1402135	0	0	-inf	0	0	-inf	0	0	-inf	0	0	-inf	0	0	-inf	0	0	-inf	0	0	-inf	0	0	-inf	37	37	42.0	0	0	-inf	0	0	-inf	0	0	-inf	0	0	-inf	17	17	44.0	33	33	44.515151515151516	0	0	-inf	0	0	-inf	0	0	-inf	0	0	-inf	25	25	43.72	21	21	44.476190476190474	0	0	-inf	0	0	-inf	0	0	-inf	0	0	-inf	18	18	48.888888888888886	0	0	-inf	10	10	44.6	0	0	-inf	0	0	-inf	0	0	-inf	9	9	41.55555555555556	0	0	-inf	0	0	-inf	22	22	42.81818181818182	0	0	-inf	0	0	-inf	0	0	-inf	0	0	-inf	species	Pseudosulfitobacter pseudonitzschiae
2919626	0	0	-inf	0	0	-inf	0	0	-inf	0	0	-inf	0	0	-inf	0	0	-inf	0	0	-inf	0	0	-inf	0	0	-inf	0	0	-inf	0	0	-inf	0	0	-inf	0	0	-inf	0	0	-inf	0	0	-inf	0	0	-inf	0	0	-inf	0	0	-inf	0	0	-inf	0	0	-inf	0	0	-inf	0	0	-inf	0	0	-inf	0	0	-inf	0	0	-inf	0	0	-inf	0	0	-inf	0	0	-inf	0	0	-inf	0	0	-inf	7	0	55.42857142857143	0	0	-inf	0	0	-inf	0	0	-inf	0	0	-inf	0	0	-inf	0	0	-inf	0	0	-inf	0	0	-inf	genus	Yangia
311180	0	0	-inf	0	0	-inf	0	0	-inf	0	0	-inf	0	0	-inf	0	0	-inf	0	0	-inf	0	0	-inf	0	0	-inf	0	0	-inf	0	0	-inf	0	0	-inf	0	0	-inf	0	0	-inf	0	0	-inf	0	0	-inf	0	0	-inf	0	0	-inf	0	0	-inf	0	0	-inf	0	0	-inf	0	0	-inf	0	0	-inf	0	0	-inf	0	0	-inf	0	0	-inf	0	0	-inf	0	0	-inf	0	0	-inf	0	0	-inf	7	7	55.42857142857143	0	0	-inf	0	0	-inf	0	0	-inf	0	0	-inf	0	0	-inf	0	0	-inf	0	0	-inf	0	0	-inf	species	Yangia pacifica
204457	601	16	45.625757797603335	261	7	44.25567712990682	0	0	-inf	296	8	44.1703347848797	51	11	47.454939131216044	133	13	45.87695434523143	71	4	45.46709634164976	169	6	45.916752579963216	220	26	44.15556060792476	941	63	44.74491562954107	424	9	45.16014238455385	710	29	46.31902887362501	417	12	44.69443024072783	225	20	45.44374639234027	288	7	45.82894086936633	25	5	59.08695582080509	242	25	46.747816838826374	300	3	43.33390444220884	62	7	45.359526925502415	766	19	45.03355499953052	1183	25	45.13149593232518	533	3	43.953628246127614	503	28	48.547604537337214	644	16	45.71365963329989	628	33	44.75409371106151	324	29	47.352992409245054	24	11	55.23130410634253	436	37	44.704368812048756	1271	87	47.964072890244346	515	16	44.00289563618067	666	20	47.7394690795433	706	29	44.514365040012414	239	17	44.711414909862725	39	6	45.98076367595014	355	16	43.653368315765775	152	32	50.26552182845655	318	10	44.48402677745952	514	17	44.77139429516292	273	12	45.459167936684295	order	Sphingomonadales
41297	353	53	45.41528527675421	209	35	43.584712052493295	0	0	-inf	254	24	43.95626844247957	40	11	47.03004739230045	85	19	44.73021503307231	45	29	44.31475200571406	151	11	46.236589551528226	145	18	43.41019110703686	547	44	45.706397231224685	287	47	45.935944598618015	501	31	45.53788469209652	357	25	44.02323008161357	196	8	45.27470886875796	201	33	45.638143945004806	20	7	62.50869477600636	142	25	46.62591014526546	196	18	42.9336797224001	33	24	45.379418037472995	664	18	44.74372806507246	941	44	45.200524526432886	313	50	43.78271034380341	360	10	49.830555555555556	412	84	45.375746896948634	384	18	44.868764434776345	190	10	47.73034409342441	13	13	45.727372624824284	231	25	44.85426012140755	846	76	47.456169131012544	418	34	43.90936715223569	504	47	48.25791749935544	512	53	44.14873789383286	141	19	45.51479788829407	25	12	45.628427124746196	276	23	43.315491646419424	100	8	51.79359317925396	189	30	44.17114719116909	401	53	44.90347914007279	172	21	45.85784678362958	family	Sphingomonadaceae
13687	74	25	47.67746352016095	73	36	42.64705947758886	0	0	-inf	106	12	43.585114402874716	15	15	49.61345971280123	31	22	45.96774193548387	16	16	43.01470886649918	73	12	44.78531578987798	49	30	43.57468842281634	188	47	49.41872364464392	88	34	45.68363926909838	160	22	49.13158639918227	106	26	46.37230105280329	85	39	47.33172611058728	53	25	43.62844287621443	0	0	-inf	43	12	51.04651162790697	17	7	43.25201595573305	0	0	-inf	360	28	45.462912432139795	139	27	45.169799965321765	93	16	43.612544603521975	123	6	54.447154471544714	161	53	45.23592760901848	247	86	45.439049746046386	55	15	52.464638780143105	0	0	-inf	81	25	44.39382621163723	182	11	53.12532857068519	108	31	43.094566900938936	160	33	46.00625514555626	124	58	44.636340049184355	31	23	48.95886331839159	13	3	45.0	28	13	46.568580260835816	41	4	64.48780487804878	68	20	44.444491128594365	138	23	44.39625600092936	34	15	47.16887916752059	genus	Sphingomonas
33051	0	0	-inf	0	0	-inf	0	0	-inf	0	0	-inf	0	0	-inf	0	0	-inf	0	0	-inf	0	0	-inf	0	0	-inf	0	0	-inf	0	0	-inf	0	0	-inf	0	0	-inf	0	0	-inf	0	0	-inf	0	0	-inf	0	0	-inf	0	0	-inf	0	0	-inf	0	0	-inf	0	0	-inf	8	8	43.375	0	0	-inf	0	0	-inf	0	0	-inf	0	0	-inf	0	0	-inf	12	12	42.75	0	0	-inf	0	0	-inf	0	0	-inf	0	0	-inf	0	0	-inf	0	0	-inf	0	0	-inf	0	0	-inf	0	0	-inf	0	0	-inf	0	0	-inf	species	Sphingomonas sanguinis
93064	0	0	-inf	0	0	-inf	0	0	-inf	0	0	-inf	0	0	-inf	0	0	-inf	0	0	-inf	0	0	-inf	0	0	-inf	0	0	-inf	0	0	-inf	0	0	-inf	0	0	-inf	8	8	74.75	0	0	-inf	0	0	-inf	15	15	66.26666666666667	0	0	-inf	0	0	-inf	11	11	67.0	0	0	-inf	0	0	-inf	28	28	52.214285714285715	0	0	-inf	7	7	71.71428571428571	0	0	-inf	0	0	-inf	0	0	-inf	14	14	52.642857142857146	0	0	-inf	0	0	-inf	0	0	-inf	0	0	-inf	0	0	-inf	0	0	-inf	26	26	69.92307692307692	0	0	-inf	0	0	-inf	0	0	-inf	species	Sphingomonas koreensis
185951	0	0	-inf	8	8	40.0	0	0	-inf	0	0	-inf	0	0	-inf	0	0	-inf	0	0	-inf	0	0	-inf	0	0	-inf	0	0	-inf	0	0	-inf	0	0	-inf	0	0	-inf	0	0	-inf	18	18	46.333333333333336	0	0	-inf	0	0	-inf	0	0	-inf	0	0	-inf	0	0	-inf	12	12	40.0	0	0	-inf	0	0	-inf	0	0	-inf	24	24	42.791666666666664	0	0	-inf	0	0	-inf	0	0	-inf	8	8	40.0	19	19	40.24489987177836	22	22	40.0	0	0	-inf	0	0	-inf	0	0	-inf	0	0	-inf	0	0	-inf	0	0	-inf	13	13	41.92307692307692	0	0	-inf	species	Sphingomonas aerolata
196159	26	26	45.462282153221395	29	29	42.07708075393058	0	0	-inf	10	10	45.402212670472	0	0	-inf	9	9	47.55555555555556	0	0	-inf	7	7	45.0	19	7	43.89473684210526	30	30	46.13597821665838	28	28	42.142857142857146	55	19	46.09607765904477	71	13	44.160332563745186	10	10	43.1	10	10	42.8	0	0	-inf	16	16	43.0	10	10	42.42842712474619	0	0	-inf	49	23	43.6095930139814	64	33	45.4489396483537	62	16	43.031720131089415	20	9	47.3	70	21	43.45072504132833	70	13	44.998674972773536	9	9	43.506125878652306	0	0	-inf	34	13	42.27358657047558	28	14	43.97395337933228	58	23	42.269187170977396	78	35	45.37191069369293	21	21	49.22369366673299	8	8	48.8405953587674	10	10	46.1	15	15	44.402535358037916	11	3	41.81818181818182	22	11	44.28564869306645	52	20	42.91698707938947	19	19	45.18881909279734	no_rank	unclassified Sphingomonas
28214	0	0	-inf	0	0	-inf	0	0	-inf	0	0	-inf	0	0	-inf	0	0	-inf	0	0	-inf	0	0	-inf	0	0	-inf	0	0	-inf	0	0	-inf	0	0	-inf	0	0	-inf	0	0	-inf	0	0	-inf	0	0	-inf	0	0	-inf	0	0	-inf	0	0	-inf	0	0	-inf	0	0	-inf	30	30	42.03222160425145	0	0	-inf	0	0	-inf	0	0	-inf	0	0	-inf	0	0	-inf	21	21	41.857142857142854	0	0	-inf	0	0	-inf	0	0	-inf	0	0	-inf	0	0	-inf	0	0	-inf	0	0	-inf	0	0	-inf	0	0	-inf	0	0	-inf	0	0	-inf	species	Sphingomonas sp.
304378	0	0	-inf	0	0	-inf	0	0	-inf	0	0	-inf	0	0	-inf	0	0	-inf	0	0	-inf	0	0	-inf	0	0	-inf	0	0	-inf	0	0	-inf	0	0	-inf	0	0	-inf	0	0	-inf	0	0	-inf	0	0	-inf	0	0	-inf	0	0	-inf	0	0	-inf	0	0	-inf	0	0	-inf	8	8	40.875	0	0	-inf	0	0	-inf	0	0	-inf	0	0	-inf	0	0	-inf	0	0	-inf	0	0	-inf	0	0	-inf	0	0	-inf	0	0	-inf	0	0	-inf	0	0	-inf	0	0	-inf	0	0	-inf	0	0	-inf	0	0	-inf	0	0	-inf	species	Sphingomonas sp. IC081
399176	0	0	-inf	0	0	-inf	0	0	-inf	0	0	-inf	0	0	-inf	0	0	-inf	0	0	-inf	0	0	-inf	12	12	43.333333333333336	0	0	-inf	0	0	-inf	0	0	-inf	0	0	-inf	0	0	-inf	0	0	-inf	0	0	-inf	0	0	-inf	0	0	-inf	0	0	-inf	0	0	-inf	0	0	-inf	0	0	-inf	0	0	-inf	0	0	-inf	0	0	-inf	0	0	-inf	0	0	-inf	0	0	-inf	0	0	-inf	0	0	-inf	0	0	-inf	0	0	-inf	0	0	-inf	0	0	-inf	0	0	-inf	0	0	-inf	0	0	-inf	0	0	-inf	0	0	-inf	species	Sphingomonas sp. R1
1523415	0	0	-inf	0	0	-inf	0	0	-inf	0	0	-inf	0	0	-inf	0	0	-inf	0	0	-inf	0	0	-inf	0	0	-inf	0	0	-inf	0	0	-inf	8	8	47.78553390593274	0	0	-inf	0	0	-inf	0	0	-inf	0	0	-inf	0	0	-inf	0	0	-inf	0	0	-inf	0	0	-inf	0	0	-inf	0	0	-inf	11	11	47.36363636363637	0	0	-inf	0	0	-inf	0	0	-inf	0	0	-inf	0	0	-inf	0	0	-inf	0	0	-inf	0	0	-inf	0	0	-inf	0	0	-inf	0	0	-inf	0	0	-inf	0	0	-inf	0	0	-inf	17	17	40.88235294117647	0	0	-inf	species	Sphingomonas sp. AAP5
2219696	0	0	-inf	0	0	-inf	0	0	-inf	0	0	-inf	0	0	-inf	0	0	-inf	0	0	-inf	0	0	-inf	0	0	-inf	0	0	-inf	0	0	-inf	0	0	-inf	0	0	-inf	0	0	-inf	0	0	-inf	0	0	-inf	0	0	-inf	0	0	-inf	0	0	-inf	0	0	-inf	0	0	-inf	0	0	-inf	0	0	-inf	11	11	42.36363636363637	0	0	-inf	0	0	-inf	0	0	-inf	0	0	-inf	0	0	-inf	0	0	-inf	0	0	-inf	0	0	-inf	0	0	-inf	0	0	-inf	0	0	-inf	0	0	-inf	0	0	-inf	0	0	-inf	0	0	-inf	species	Sphingomonas sp. FARSPH
2565555	0	0	-inf	0	0	-inf	0	0	-inf	0	0	-inf	0	0	-inf	0	0	-inf	0	0	-inf	0	0	-inf	0	0	-inf	0	0	-inf	0	0	-inf	10	10	55.4	0	0	-inf	0	0	-inf	0	0	-inf	0	0	-inf	0	0	-inf	0	0	-inf	0	0	-inf	0	0	-inf	11	11	51.54545454545455	0	0	-inf	0	0	-inf	0	0	-inf	0	0	-inf	0	0	-inf	0	0	-inf	0	0	-inf	7	7	49.714285714285715	0	0	-inf	0	0	-inf	0	0	-inf	0	0	-inf	0	0	-inf	0	0	-inf	0	0	-inf	0	0	-inf	0	0	-inf	0	0	-inf	species	Sphingomonas sp. PAMC26645
2596913	0	0	-inf	0	0	-inf	0	0	-inf	0	0	-inf	0	0	-inf	0	0	-inf	0	0	-inf	0	0	-inf	0	0	-inf	0	0	-inf	0	0	-inf	0	0	-inf	9	9	46.888888888888886	0	0	-inf	0	0	-inf	0	0	-inf	0	0	-inf	0	0	-inf	0	0	-inf	0	0	-inf	12	12	45.083333333333336	0	0	-inf	0	0	-inf	13	13	45.15384615384615	0	0	-inf	0	0	-inf	0	0	-inf	0	0	-inf	0	0	-inf	0	0	-inf	0	0	-inf	0	0	-inf	0	0	-inf	0	0	-inf	0	0	-inf	0	0	-inf	0	0	-inf	15	15	45.86666666666667	0	0	-inf	species	Sphingomonas sp. NBWT7
2653203	0	0	-inf	0	0	-inf	0	0	-inf	0	0	-inf	0	0	-inf	0	0	-inf	0	0	-inf	0	0	-inf	0	0	-inf	0	0	-inf	0	0	-inf	0	0	-inf	0	0	-inf	0	0	-inf	0	0	-inf	0	0	-inf	0	0	-inf	0	0	-inf	0	0	-inf	0	0	-inf	0	0	-inf	0	0	-inf	0	0	-inf	10	10	40.0	0	0	-inf	0	0	-inf	0	0	-inf	0	0	-inf	0	0	-inf	0	0	-inf	0	0	-inf	0	0	-inf	0	0	-inf	0	0	-inf	0	0	-inf	0	0	-inf	0	0	-inf	0	0	-inf	0	0	-inf	species	Sphingomonas sp. CL5.1
2735134	0	0	-inf	0	0	-inf	0	0	-inf	0	0	-inf	0	0	-inf	0	0	-inf	0	0	-inf	0	0	-inf	0	0	-inf	0	0	-inf	0	0	-inf	0	0	-inf	0	0	-inf	0	0	-inf	0	0	-inf	0	0	-inf	0	0	-inf	0	0	-inf	0	0	-inf	16	16	45.0625	0	0	-inf	0	0	-inf	0	0	-inf	0	0	-inf	0	0	-inf	0	0	-inf	0	0	-inf	0	0	-inf	0	0	-inf	9	9	41.86693765930149	9	9	42.0	0	0	-inf	0	0	-inf	0	0	-inf	0	0	-inf	0	0	-inf	0	0	-inf	0	0	-inf	0	0	-inf	species	Sphingomonas sp. AP4-R1
2872652	0	0	-inf	0	0	-inf	0	0	-inf	0	0	-inf	0	0	-inf	0	0	-inf	0	0	-inf	0	0	-inf	0	0	-inf	0	0	-inf	0	0	-inf	0	0	-inf	0	0	-inf	0	0	-inf	0	0	-inf	0	0	-inf	0	0	-inf	0	0	-inf	0	0	-inf	0	0	-inf	0	0	-inf	8	8	47.0	0	0	-inf	0	0	-inf	0	0	-inf	0	0	-inf	0	0	-inf	0	0	-inf	0	0	-inf	0	0	-inf	0	0	-inf	0	0	-inf	0	0	-inf	0	0	-inf	0	0	-inf	0	0	-inf	0	0	-inf	0	0	-inf	0	0	-inf	species	Sphingomonas sp. AK-PDB1-5
2898433	0	0	-inf	0	0	-inf	0	0	-inf	0	0	-inf	0	0	-inf	0	0	-inf	0	0	-inf	0	0	-inf	0	0	-inf	0	0	-inf	0	0	-inf	7	7	44.142857142857146	0	0	-inf	0	0	-inf	0	0	-inf	0	0	-inf	0	0	-inf	0	0	-inf	0	0	-inf	0	0	-inf	8	8	41.875	0	0	-inf	0	0	-inf	0	0	-inf	0	0	-inf	0	0	-inf	0	0	-inf	0	0	-inf	7	7	42.46724208875771	12	12	40.166666666666664	0	0	-inf	0	0	-inf	0	0	-inf	0	0	-inf	0	0	-inf	0	0	-inf	0	0	-inf	0	0	-inf	0	0	-inf	species	Sphingomonas sp. J315
2903960	0	0	-inf	0	0	-inf	0	0	-inf	0	0	-inf	0	0	-inf	0	0	-inf	0	0	-inf	0	0	-inf	0	0	-inf	0	0	-inf	0	0	-inf	0	0	-inf	39	39	41.77906697502329	0	0	-inf	0	0	-inf	0	0	-inf	0	0	-inf	0	0	-inf	0	0	-inf	0	0	-inf	0	0	-inf	0	0	-inf	0	0	-inf	0	0	-inf	0	0	-inf	0	0	-inf	0	0	-inf	0	0	-inf	0	0	-inf	0	0	-inf	0	0	-inf	0	0	-inf	0	0	-inf	0	0	-inf	0	0	-inf	0	0	-inf	0	0	-inf	0	0	-inf	0	0	-inf	species	Sphingomonas sp. S2-65
2937788	0	0	-inf	0	0	-inf	0	0	-inf	0	0	-inf	0	0	-inf	0	0	-inf	0	0	-inf	0	0	-inf	0	0	-inf	0	0	-inf	0	0	-inf	0	0	-inf	0	0	-inf	0	0	-inf	0	0	-inf	0	0	-inf	0	0	-inf	0	0	-inf	0	0	-inf	0	0	-inf	0	0	-inf	0	0	-inf	0	0	-inf	0	0	-inf	0	0	-inf	0	0	-inf	0	0	-inf	0	0	-inf	0	0	-inf	14	14	41.142857142857146	21	21	42.23809523809524	0	0	-inf	0	0	-inf	0	0	-inf	0	0	-inf	0	0	-inf	0	0	-inf	0	0	-inf	0	0	-inf	species	Sphingomonas sp. SUN019
2942996	0	0	-inf	0	0	-inf	0	0	-inf	0	0	-inf	0	0	-inf	0	0	-inf	0	0	-inf	0	0	-inf	0	0	-inf	0	0	-inf	0	0	-inf	0	0	-inf	0	0	-inf	0	0	-inf	0	0	-inf	0	0	-inf	0	0	-inf	0	0	-inf	0	0	-inf	0	0	-inf	0	0	-inf	0	0	-inf	0	0	-inf	0	0	-inf	50	50	45.3	0	0	-inf	0	0	-inf	0	0	-inf	0	0	-inf	0	0	-inf	0	0	-inf	0	0	-inf	0	0	-inf	0	0	-inf	0	0	-inf	0	0	-inf	0	0	-inf	0	0	-inf	0	0	-inf	species	Sphingomonas sp. KRR8
2949093	0	0	-inf	0	0	-inf	0	0	-inf	0	0	-inf	0	0	-inf	0	0	-inf	0	0	-inf	0	0	-inf	0	0	-inf	0	0	-inf	0	0	-inf	11	11	42.72727272727273	10	10	53.2	0	0	-inf	0	0	-inf	0	0	-inf	0	0	-inf	0	0	-inf	0	0	-inf	0	0	-inf	0	0	-inf	0	0	-inf	0	0	-inf	0	0	-inf	0	0	-inf	0	0	-inf	0	0	-inf	0	0	-inf	0	0	-inf	0	0	-inf	13	13	57.15384615384615	0	0	-inf	0	0	-inf	0	0	-inf	0	0	-inf	0	0	-inf	0	0	-inf	0	0	-inf	0	0	-inf	species	Sphingomonas sp. RMG20
2972485	0	0	-inf	0	0	-inf	0	0	-inf	0	0	-inf	0	0	-inf	0	0	-inf	0	0	-inf	0	0	-inf	0	0	-inf	0	0	-inf	0	0	-inf	0	0	-inf	0	0	-inf	0	0	-inf	0	0	-inf	0	0	-inf	0	0	-inf	0	0	-inf	0	0	-inf	0	0	-inf	0	0	-inf	0	0	-inf	0	0	-inf	0	0	-inf	7	7	46.714285714285715	0	0	-inf	0	0	-inf	0	0	-inf	0	0	-inf	0	0	-inf	0	0	-inf	0	0	-inf	0	0	-inf	0	0	-inf	0	0	-inf	0	0	-inf	0	0	-inf	0	0	-inf	0	0	-inf	species	Sphingomonas sp. ZFBP2030
2991074	0	0	-inf	0	0	-inf	0	0	-inf	0	0	-inf	0	0	-inf	0	0	-inf	0	0	-inf	0	0	-inf	0	0	-inf	0	0	-inf	0	0	-inf	0	0	-inf	0	0	-inf	0	0	-inf	0	0	-inf	0	0	-inf	0	0	-inf	0	0	-inf	0	0	-inf	0	0	-inf	0	0	-inf	0	0	-inf	0	0	-inf	0	0	-inf	0	0	-inf	0	0	-inf	0	0	-inf	0	0	-inf	0	0	-inf	0	0	-inf	0	0	-inf	0	0	-inf	0	0	-inf	0	0	-inf	0	0	-inf	0	0	-inf	11	11	44.63636363636363	0	0	-inf	0	0	-inf	species	Sphingomonas sp. S1-29
2991075	0	0	-inf	0	0	-inf	0	0	-inf	0	0	-inf	0	0	-inf	0	0	-inf	0	0	-inf	0	0	-inf	0	0	-inf	0	0	-inf	0	0	-inf	0	0	-inf	0	0	-inf	0	0	-inf	0	0	-inf	0	0	-inf	0	0	-inf	0	0	-inf	0	0	-inf	0	0	-inf	0	0	-inf	0	0	-inf	0	0	-inf	15	15	41.46666666666667	0	0	-inf	0	0	-inf	0	0	-inf	0	0	-inf	0	0	-inf	0	0	-inf	0	0	-inf	0	0	-inf	0	0	-inf	0	0	-inf	0	0	-inf	0	0	-inf	0	0	-inf	0	0	-inf	0	0	-inf	species	Sphingomonas sp. S6-11
3014784	0	0	-inf	0	0	-inf	0	0	-inf	0	0	-inf	0	0	-inf	0	0	-inf	0	0	-inf	0	0	-inf	0	0	-inf	0	0	-inf	0	0	-inf	0	0	-inf	0	0	-inf	0	0	-inf	0	0	-inf	0	0	-inf	0	0	-inf	0	0	-inf	0	0	-inf	10	10	41.4	0	0	-inf	0	0	-inf	0	0	-inf	0	0	-inf	0	0	-inf	0	0	-inf	0	0	-inf	0	0	-inf	0	0	-inf	0	0	-inf	0	0	-inf	0	0	-inf	0	0	-inf	0	0	-inf	0	0	-inf	8	8	41.875	0	0	-inf	0	0	-inf	0	0	-inf	species	Sphingomonas sp. NIBR 02145
296544	0	0	-inf	0	0	-inf	0	0	-inf	0	0	-inf	0	0	-inf	0	0	-inf	0	0	-inf	0	0	-inf	0	0	-inf	0	0	-inf	0	0	-inf	0	0	-inf	0	0	-inf	0	0	-inf	0	0	-inf	0	0	-inf	0	0	-inf	0	0	-inf	0	0	-inf	0	0	-inf	0	0	-inf	0	0	-inf	0	0	-inf	0	0	-inf	0	0	-inf	0	0	-inf	0	0	-inf	0	0	-inf	0	0	-inf	0	0	-inf	0	0	-inf	0	0	-inf	0	0	-inf	0	0	-inf	0	0	-inf	0	0	-inf	0	0	-inf	39	39	48.35897435897436	0	0	-inf	species	Sphingomonas bisphenolicum
363835	12	12	56.583333333333336	0	0	-inf	0	0	-inf	0	0	-inf	0	0	-inf	0	0	-inf	0	0	-inf	0	0	-inf	0	0	-inf	10	10	59.9	0	0	-inf	0	0	-inf	0	0	-inf	0	0	-inf	0	0	-inf	0	0	-inf	0	0	-inf	0	0	-inf	0	0	-inf	0	0	-inf	0	0	-inf	7	7	49.142857142857146	0	0	-inf	0	0	-inf	0	0	-inf	0	0	-inf	0	0	-inf	0	0	-inf	0	0	-inf	0	0	-inf	0	0	-inf	0	0	-inf	0	0	-inf	0	0	-inf	0	0	-inf	0	0	-inf	8	8	57.0	0	0	-inf	0	0	-inf	species	Sphingomonas ginsengisoli An et al. 2013
397260	0	0	-inf	0	0	-inf	0	0	-inf	0	0	-inf	0	0	-inf	0	0	-inf	0	0	-inf	0	0	-inf	0	0	-inf	0	0	-inf	26	0	53.11538461538461	0	0	-inf	0	0	-inf	0	0	-inf	0	0	-inf	0	0	-inf	0	0	-inf	0	0	-inf	0	0	-inf	0	0	-inf	0	0	-inf	0	0	-inf	0	0	-inf	0	0	-inf	0	0	-inf	0	0	-inf	0	0	-inf	0	0	-inf	0	0	-inf	0	0	-inf	9	0	41.44444444444444	0	0	-inf	0	0	-inf	0	0	-inf	0	0	-inf	0	0	-inf	0	0	-inf	0	0	-inf	0	0	-inf	species	Sphingomonas sanxanigenens
1123269	0	0	-inf	0	0	-inf	0	0	-inf	0	0	-inf	0	0	-inf	0	0	-inf	0	0	-inf	0	0	-inf	0	0	-inf	0	0	-inf	26	26	53.11538461538461	0	0	-inf	0	0	-inf	0	0	-inf	0	0	-inf	0	0	-inf	0	0	-inf	0	0	-inf	0	0	-inf	0	0	-inf	0	0	-inf	0	0	-inf	0	0	-inf	0	0	-inf	0	0	-inf	0	0	-inf	0	0	-inf	0	0	-inf	0	0	-inf	0	0	-inf	9	9	41.44444444444444	0	0	-inf	0	0	-inf	0	0	-inf	0	0	-inf	0	0	-inf	0	0	-inf	0	0	-inf	0	0	-inf	strain	Sphingomonas sanxanigenens DSM 19645 = NX02
424800	0	0	-inf	0	0	-inf	0	0	-inf	0	0	-inf	0	0	-inf	0	0	-inf	0	0	-inf	0	0	-inf	0	0	-inf	0	0	-inf	0	0	-inf	0	0	-inf	0	0	-inf	0	0	-inf	0	0	-inf	0	0	-inf	0	0	-inf	0	0	-inf	0	0	-inf	0	0	-inf	0	0	-inf	0	0	-inf	20	20	40.95	0	0	-inf	0	0	-inf	0	0	-inf	0	0	-inf	0	0	-inf	43	43	41.250454712132566	0	0	-inf	0	0	-inf	0	0	-inf	0	0	-inf	0	0	-inf	0	0	-inf	0	0	-inf	0	0	-inf	0	0	-inf	0	0	-inf	species	Sphingomonas insulae
653931	0	0	-inf	0	0	-inf	0	0	-inf	27	27	42.7037037037037	0	0	-inf	0	0	-inf	0	0	-inf	0	0	-inf	0	0	-inf	0	0	-inf	0	0	-inf	0	0	-inf	0	0	-inf	0	0	-inf	0	0	-inf	0	0	-inf	0	0	-inf	0	0	-inf	0	0	-inf	0	0	-inf	0	0	-inf	0	0	-inf	0	0	-inf	0	0	-inf	0	0	-inf	0	0	-inf	0	0	-inf	0	0	-inf	0	0	-inf	0	0	-inf	7	7	44.42857142857143	0	0	-inf	0	0	-inf	0	0	-inf	0	0	-inf	0	0	-inf	0	0	-inf	0	0	-inf	0	0	-inf	species	Sphingomonas alpina
1176646	0	0	-inf	0	0	-inf	0	0	-inf	0	0	-inf	0	0	-inf	0	0	-inf	0	0	-inf	0	0	-inf	0	0	-inf	0	0	-inf	0	0	-inf	0	0	-inf	0	0	-inf	0	0	-inf	0	0	-inf	0	0	-inf	0	0	-inf	0	0	-inf	0	0	-inf	0	0	-inf	0	0	-inf	0	0	-inf	0	0	-inf	0	0	-inf	16	16	42.1875	0	0	-inf	0	0	-inf	0	0	-inf	0	0	-inf	0	0	-inf	0	0	-inf	0	0	-inf	0	0	-inf	0	0	-inf	0	0	-inf	0	0	-inf	0	0	-inf	0	0	-inf	0	0	-inf	species	Sphingomonas daechungensis
1327635	0	0	-inf	0	0	-inf	0	0	-inf	0	0	-inf	0	0	-inf	0	0	-inf	0	0	-inf	0	0	-inf	0	0	-inf	0	0	-inf	0	0	-inf	0	0	-inf	0	0	-inf	0	0	-inf	0	0	-inf	0	0	-inf	0	0	-inf	0	0	-inf	0	0	-inf	0	0	-inf	0	0	-inf	0	0	-inf	0	0	-inf	0	0	-inf	0	0	-inf	0	0	-inf	0	0	-inf	0	0	-inf	0	0	-inf	0	0	-inf	0	0	-inf	0	0	-inf	0	0	-inf	0	0	-inf	0	0	-inf	0	0	-inf	0	0	-inf	11	11	43.63636363636363	0	0	-inf	species	Sphingomonas psychrotolerans
1609977	0	0	-inf	0	0	-inf	0	0	-inf	0	0	-inf	0	0	-inf	0	0	-inf	0	0	-inf	0	0	-inf	0	0	-inf	0	0	-inf	0	0	-inf	0	0	-inf	0	0	-inf	0	0	-inf	0	0	-inf	0	0	-inf	0	0	-inf	0	0	-inf	0	0	-inf	0	0	-inf	0	0	-inf	0	0	-inf	0	0	-inf	8	8	46.625	0	0	-inf	0	0	-inf	0	0	-inf	0	0	-inf	0	0	-inf	0	0	-inf	0	0	-inf	0	0	-inf	0	0	-inf	0	0	-inf	0	0	-inf	0	0	-inf	0	0	-inf	0	0	-inf	0	0	-inf	species	Sphingomonas hengshuiensis
2071607	0	0	-inf	0	0	-inf	0	0	-inf	0	0	-inf	0	0	-inf	0	0	-inf	0	0	-inf	0	0	-inf	0	0	-inf	101	101	49.96532153151543	0	0	-inf	0	0	-inf	0	0	-inf	0	0	-inf	0	0	-inf	0	0	-inf	0	0	-inf	0	0	-inf	0	0	-inf	0	0	-inf	0	0	-inf	0	0	-inf	0	0	-inf	0	0	-inf	0	0	-inf	0	0	-inf	0	0	-inf	0	0	-inf	0	0	-inf	0	0	-inf	0	0	-inf	0	0	-inf	0	0	-inf	0	0	-inf	0	0	-inf	0	0	-inf	0	0	-inf	0	0	-inf	0	0	-inf	species	Sphingomonas rhizophila
2319844	0	0	-inf	0	0	-inf	0	0	-inf	0	0	-inf	0	0	-inf	0	0	-inf	0	0	-inf	0	0	-inf	0	0	-inf	0	0	-inf	0	0	-inf	0	0	-inf	9	9	42.333333333333336	0	0	-inf	0	0	-inf	0	0	-inf	0	0	-inf	0	0	-inf	0	0	-inf	0	0	-inf	0	0	-inf	0	0	-inf	0	0	-inf	0	0	-inf	0	0	-inf	0	0	-inf	0	0	-inf	0	0	-inf	0	0	-inf	0	0	-inf	0	0	-inf	0	0	-inf	0	0	-inf	0	0	-inf	0	0	-inf	0	0	-inf	0	0	-inf	0	0	-inf	0	0	-inf	species	Sphingomonas paeninsulae
2599297	0	0	-inf	0	0	-inf	0	0	-inf	14	14	43.92857142857143	0	0	-inf	0	0	-inf	0	0	-inf	12	12	43.333333333333336	0	0	-inf	0	0	-inf	0	0	-inf	0	0	-inf	0	0	-inf	0	0	-inf	0	0	-inf	0	0	-inf	0	0	-inf	0	0	-inf	0	0	-inf	55	55	43.876465036842525	0	0	-inf	0	0	-inf	0	0	-inf	0	0	-inf	0	0	-inf	0	0	-inf	0	0	-inf	0	0	-inf	0	0	-inf	0	0	-inf	0	0	-inf	0	0	-inf	0	0	-inf	0	0	-inf	0	0	-inf	0	0	-inf	0	0	-inf	0	0	-inf	0	0	-inf	species	Sphingomonas suaedae
2681549	0	0	-inf	0	0	-inf	0	0	-inf	0	0	-inf	0	0	-inf	0	0	-inf	0	0	-inf	0	0	-inf	0	0	-inf	0	0	-inf	0	0	-inf	17	17	42.8235294117647	0	0	-inf	0	0	-inf	0	0	-inf	0	0	-inf	0	0	-inf	0	0	-inf	0	0	-inf	0	0	-inf	0	0	-inf	0	0	-inf	0	0	-inf	0	0	-inf	0	0	-inf	0	0	-inf	0	0	-inf	0	0	-inf	0	0	-inf	0	0	-inf	0	0	-inf	0	0	-inf	0	0	-inf	0	0	-inf	0	0	-inf	0	0	-inf	0	0	-inf	0	0	-inf	0	0	-inf	species	Sphingomonas profundi
2698679	0	0	-inf	0	0	-inf	0	0	-inf	0	0	-inf	0	0	-inf	0	0	-inf	0	0	-inf	0	0	-inf	0	0	-inf	0	0	-inf	0	0	-inf	0	0	-inf	0	0	-inf	0	0	-inf	0	0	-inf	0	0	-inf	0	0	-inf	0	0	-inf	0	0	-inf	0	0	-inf	7	7	49.57142857142857	0	0	-inf	0	0	-inf	13	13	55.36877566333808	0	0	-inf	0	0	-inf	0	0	-inf	0	0	-inf	0	0	-inf	0	0	-inf	11	11	58.80576585444751	0	0	-inf	0	0	-inf	0	0	-inf	0	0	-inf	0	0	-inf	18	18	40.44444444444444	0	0	-inf	0	0	-inf	species	Sphingomonas changnyeongensis
2698828	0	0	-inf	0	0	-inf	0	0	-inf	36	36	44.333333333333336	0	0	-inf	0	0	-inf	0	0	-inf	42	42	44.864953634787916	0	0	-inf	0	0	-inf	0	0	-inf	0	0	-inf	0	0	-inf	28	28	41.04230450325355	0	0	-inf	0	0	-inf	0	0	-inf	0	0	-inf	0	0	-inf	173	173	45.57210171713278	0	0	-inf	0	0	-inf	0	0	-inf	0	0	-inf	0	0	-inf	0	0	-inf	0	0	-inf	10	10	46.8	0	0	-inf	0	0	-inf	0	0	-inf	18	18	44.77777777777778	0	0	-inf	0	0	-inf	0	0	-inf	0	0	-inf	0	0	-inf	0	0	-inf	0	0	-inf	species	Sphingomonas lacunae
2714943	11	11	44.43935161639569	0	0	-inf	0	0	-inf	0	0	-inf	0	0	-inf	0	0	-inf	0	0	-inf	0	0	-inf	0	0	-inf	0	0	-inf	0	0	-inf	0	0	-inf	0	0	-inf	0	0	-inf	0	0	-inf	0	0	-inf	0	0	-inf	0	0	-inf	0	0	-inf	0	0	-inf	29	29	44.93103448275862	0	0	-inf	0	0	-inf	0	0	-inf	0	0	-inf	0	0	-inf	0	0	-inf	0	0	-inf	0	0	-inf	0	0	-inf	0	0	-inf	0	0	-inf	0	0	-inf	0	0	-inf	0	0	-inf	0	0	-inf	0	0	-inf	0	0	-inf	0	0	-inf	species	Sphingomonas piscis
2714944	0	0	-inf	0	0	-inf	0	0	-inf	7	7	42.285714285714285	0	0	-inf	0	0	-inf	0	0	-inf	0	0	-inf	0	0	-inf	0	0	-inf	0	0	-inf	37	37	64.4054054054054	0	0	-inf	0	0	-inf	0	0	-inf	0	0	-inf	0	0	-inf	0	0	-inf	0	0	-inf	30	30	43.06666666666667	0	0	-inf	0	0	-inf	49	49	65.63265306122449	0	0	-inf	0	0	-inf	19	19	65.84210526315789	0	0	-inf	0	0	-inf	78	78	65.85897435897436	0	0	-inf	0	0	-inf	0	0	-inf	0	0	-inf	0	0	-inf	0	0	-inf	0	0	-inf	0	0	-inf	0	0	-inf	0	0	-inf	species	Sphingomonas sinipercae
2759526	0	0	-inf	0	0	-inf	0	0	-inf	0	0	-inf	0	0	-inf	0	0	-inf	0	0	-inf	0	0	-inf	0	0	-inf	0	0	-inf	0	0	-inf	0	0	-inf	0	0	-inf	0	0	-inf	0	0	-inf	0	0	-inf	0	0	-inf	0	0	-inf	0	0	-inf	0	0	-inf	0	0	-inf	0	0	-inf	0	0	-inf	0	0	-inf	0	0	-inf	0	0	-inf	0	0	-inf	0	0	-inf	0	0	-inf	0	0	-inf	0	0	-inf	27	27	40.25444658092921	0	0	-inf	0	0	-inf	0	0	-inf	0	0	-inf	0	0	-inf	0	0	-inf	0	0	-inf	species	Sphingomonas aliaeris
2764186	0	0	-inf	0	0	-inf	0	0	-inf	0	0	-inf	0	0	-inf	0	0	-inf	0	0	-inf	0	0	-inf	0	0	-inf	0	0	-inf	0	0	-inf	0	0	-inf	0	0	-inf	0	0	-inf	0	0	-inf	0	0	-inf	0	0	-inf	0	0	-inf	0	0	-inf	0	0	-inf	0	0	-inf	0	0	-inf	0	0	-inf	0	0	-inf	44	44	51.25	0	0	-inf	0	0	-inf	0	0	-inf	0	0	-inf	0	0	-inf	0	0	-inf	0	0	-inf	0	0	-inf	0	0	-inf	0	0	-inf	0	0	-inf	0	0	-inf	0	0	-inf	0	0	-inf	species	Sphingomonas sabuli
2890321	0	0	-inf	0	0	-inf	0	0	-inf	0	0	-inf	0	0	-inf	0	0	-inf	0	0	-inf	0	0	-inf	0	0	-inf	0	0	-inf	0	0	-inf	29	29	41.336881124886226	0	0	-inf	0	0	-inf	0	0	-inf	0	0	-inf	0	0	-inf	0	0	-inf	0	0	-inf	0	0	-inf	0	0	-inf	0	0	-inf	0	0	-inf	17	17	41.63350309539415	0	0	-inf	12	12	40.916666666666664	0	0	-inf	0	0	-inf	0	0	-inf	0	0	-inf	0	0	-inf	0	0	-inf	0	0	-inf	0	0	-inf	0	0	-inf	0	0	-inf	0	0	-inf	0	0	-inf	0	0	-inf	species	Sphingomonas radiodurans
2918765	0	0	-inf	0	0	-inf	0	0	-inf	0	0	-inf	0	0	-inf	0	0	-inf	0	0	-inf	0	0	-inf	0	0	-inf	0	0	-inf	0	0	-inf	0	0	-inf	0	0	-inf	0	0	-inf	0	0	-inf	0	0	-inf	0	0	-inf	0	0	-inf	0	0	-inf	14	14	41.357142857142854	0	0	-inf	0	0	-inf	0	0	-inf	0	0	-inf	0	0	-inf	0	0	-inf	0	0	-inf	0	0	-inf	0	0	-inf	0	0	-inf	0	0	-inf	0	0	-inf	0	0	-inf	0	0	-inf	0	0	-inf	0	0	-inf	0	0	-inf	0	0	-inf	0	0	-inf	species	Sphingomonas qomolangmaensis
72173	0	0	-inf	0	0	-inf	0	0	-inf	0	0	-inf	0	0	-inf	0	0	-inf	0	0	-inf	0	0	-inf	0	0	-inf	10	0	54.0	0	0	-inf	0	0	-inf	0	0	-inf	0	0	-inf	0	0	-inf	0	0	-inf	0	0	-inf	0	0	-inf	0	0	-inf	0	0	-inf	0	0	-inf	0	0	-inf	0	0	-inf	0	0	-inf	0	0	-inf	0	0	-inf	0	0	-inf	0	0	-inf	0	0	-inf	0	0	-inf	0	0	-inf	0	0	-inf	0	0	-inf	0	0	-inf	0	0	-inf	0	0	-inf	0	0	-inf	0	0	-inf	0	0	-inf	genus	Citromicrobium
2630544	0	0	-inf	0	0	-inf	0	0	-inf	0	0	-inf	0	0	-inf	0	0	-inf	0	0	-inf	0	0	-inf	0	0	-inf	10	0	54.0	0	0	-inf	0	0	-inf	0	0	-inf	0	0	-inf	0	0	-inf	0	0	-inf	0	0	-inf	0	0	-inf	0	0	-inf	0	0	-inf	0	0	-inf	0	0	-inf	0	0	-inf	0	0	-inf	0	0	-inf	0	0	-inf	0	0	-inf	0	0	-inf	0	0	-inf	0	0	-inf	0	0	-inf	0	0	-inf	0	0	-inf	0	0	-inf	0	0	-inf	0	0	-inf	0	0	-inf	0	0	-inf	0	0	-inf	no_rank	unclassified Citromicrobium
1634516	0	0	-inf	0	0	-inf	0	0	-inf	0	0	-inf	0	0	-inf	0	0	-inf	0	0	-inf	0	0	-inf	0	0	-inf	10	10	54.0	0	0	-inf	0	0	-inf	0	0	-inf	0	0	-inf	0	0	-inf	0	0	-inf	0	0	-inf	0	0	-inf	0	0	-inf	0	0	-inf	0	0	-inf	0	0	-inf	0	0	-inf	0	0	-inf	0	0	-inf	0	0	-inf	0	0	-inf	0	0	-inf	0	0	-inf	0	0	-inf	0	0	-inf	0	0	-inf	0	0	-inf	0	0	-inf	0	0	-inf	0	0	-inf	0	0	-inf	0	0	-inf	0	0	-inf	species	Citromicrobium sp. JL477
150203	13	1	40.97019207305626	0	0	-inf	0	0	-inf	7	7	40.714285714285715	0	0	-inf	0	0	-inf	0	0	-inf	0	0	-inf	0	0	-inf	0	0	-inf	0	0	-inf	0	0	-inf	0	0	-inf	0	0	-inf	0	0	-inf	0	0	-inf	0	0	-inf	0	0	-inf	0	0	-inf	0	0	-inf	36	4	42.30555555555556	10	10	44.3	0	0	-inf	0	0	-inf	0	0	-inf	0	0	-inf	0	0	-inf	0	0	-inf	0	0	-inf	18	7	41.580880229039764	10	10	44.8	0	0	-inf	0	0	-inf	0	0	-inf	0	0	-inf	0	0	-inf	0	0	-inf	51	51	48.07843137254902	0	0	-inf	genus	Blastomonas
1550728	0	0	-inf	0	0	-inf	0	0	-inf	0	0	-inf	0	0	-inf	0	0	-inf	0	0	-inf	0	0	-inf	0	0	-inf	0	0	-inf	0	0	-inf	0	0	-inf	0	0	-inf	0	0	-inf	0	0	-inf	0	0	-inf	0	0	-inf	0	0	-inf	0	0	-inf	0	0	-inf	18	18	43.72222222222222	0	0	-inf	0	0	-inf	0	0	-inf	0	0	-inf	0	0	-inf	0	0	-inf	0	0	-inf	0	0	-inf	0	0	-inf	0	0	-inf	0	0	-inf	0	0	-inf	0	0	-inf	0	0	-inf	0	0	-inf	0	0	-inf	0	0	-inf	0	0	-inf	species	Blastomonas fulva
2626550	12	0	41.0	0	0	-inf	0	0	-inf	0	0	-inf	0	0	-inf	0	0	-inf	0	0	-inf	0	0	-inf	0	0	-inf	0	0	-inf	0	0	-inf	0	0	-inf	0	0	-inf	0	0	-inf	0	0	-inf	0	0	-inf	0	0	-inf	0	0	-inf	0	0	-inf	0	0	-inf	14	1	40.92857142857143	0	0	-inf	0	0	-inf	0	0	-inf	0	0	-inf	0	0	-inf	0	0	-inf	0	0	-inf	0	0	-inf	11	0	40.90909090909091	0	0	-inf	0	0	-inf	0	0	-inf	0	0	-inf	0	0	-inf	0	0	-inf	0	0	-inf	0	0	-inf	0	0	-inf	no_rank	unclassified Blastomonas
2995169	12	12	41.0	0	0	-inf	0	0	-inf	0	0	-inf	0	0	-inf	0	0	-inf	0	0	-inf	0	0	-inf	0	0	-inf	0	0	-inf	0	0	-inf	0	0	-inf	0	0	-inf	0	0	-inf	0	0	-inf	0	0	-inf	0	0	-inf	0	0	-inf	0	0	-inf	0	0	-inf	13	13	40.92307692307692	0	0	-inf	0	0	-inf	0	0	-inf	0	0	-inf	0	0	-inf	0	0	-inf	0	0	-inf	0	0	-inf	11	11	40.90909090909091	0	0	-inf	0	0	-inf	0	0	-inf	0	0	-inf	0	0	-inf	0	0	-inf	0	0	-inf	0	0	-inf	0	0	-inf	species	Blastomonas sp. SL216
165695	108	24	43.54531892872897	41	7	42.73170731707317	0	0	-inf	59	18	43.20338983050848	14	5	43.642857142857146	23	2	41.82608695652174	0	0	-inf	17	4	43.23529411764706	39	4	42.46153846153846	159	26	42.382433721869866	81	22	45.09876543209876	160	18	41.84375	71	13	44.901408450704224	56	4	42.60302772538751	95	14	43.06073296375047	0	0	-inf	37	6	42.83783783783784	101	8	41.772277227722775	9	9	41.666666666666664	127	9	42.528929725621296	565	45	45.25942964815792	99	18	43.089996683992695	29	8	42.206896551724135	88	20	44.93181818181818	46	14	43.45652173913044	58	19	43.9863474620985	0	0	-inf	57	24	45.80701754385965	310	16	45.72755078218384	110	24	43.07827070218348	108	42	44.62338757006132	130	7	42.87282954805922	12	12	45.25	0	0	-inf	136	4	41.952322329423325	34	6	43.029411764705884	44	14	43.02548687242138	62	15	45.101359213668744	48	15	45.288087807939256	genus	Sphingobium
13690	19	19	42.87202855236441	7	7	43.0	0	0	-inf	0	0	-inf	9	9	43.888888888888886	0	0	-inf	0	0	-inf	0	0	-inf	8	8	43.125	9	9	43.93375814977171	0	0	-inf	0	0	-inf	11	11	41.81818181818182	17	17	43.94117647058823	0	0	-inf	0	0	-inf	23	23	43.26086956521739	0	0	-inf	0	0	-inf	11	11	43.0	405	405	45.90070221006437	0	0	-inf	0	0	-inf	0	0	-inf	24	24	43.541666666666664	0	0	-inf	0	0	-inf	0	0	-inf	10	10	59.16272423221709	13	13	43.92307692307692	9	9	52.44444444444444	0	0	-inf	0	0	-inf	0	0	-inf	20	20	44.93700576850888	28	28	43.17857142857143	0	0	-inf	10	10	45.8	0	0	-inf	species	Sphingobium yanoikuyae
46429	28	0	43.214285714285715	0	0	-inf	0	0	-inf	0	0	-inf	0	0	-inf	0	0	-inf	0	0	-inf	0	0	-inf	0	0	-inf	0	0	-inf	0	0	-inf	48	0	41.333333333333336	0	0	-inf	0	0	-inf	0	0	-inf	0	0	-inf	0	0	-inf	0	0	-inf	0	0	-inf	0	0	-inf	0	0	-inf	0	0	-inf	21	0	40.095238095238095	35	0	42.08571428571429	0	0	-inf	14	0	41.4192898346492	0	0	-inf	0	0	-inf	114	0	41.1140350877193	0	0	-inf	0	0	-inf	0	0	-inf	0	0	-inf	0	0	-inf	0	0	-inf	0	0	-inf	0	0	-inf	0	0	-inf	0	0	-inf	species	Sphingobium chlorophenolicum
690566	28	28	43.214285714285715	0	0	-inf	0	0	-inf	0	0	-inf	0	0	-inf	0	0	-inf	0	0	-inf	0	0	-inf	0	0	-inf	0	0	-inf	0	0	-inf	48	48	41.333333333333336	0	0	-inf	0	0	-inf	0	0	-inf	0	0	-inf	0	0	-inf	0	0	-inf	0	0	-inf	0	0	-inf	0	0	-inf	0	0	-inf	21	21	40.095238095238095	35	35	42.08571428571429	0	0	-inf	14	14	41.4192898346492	0	0	-inf	0	0	-inf	114	114	41.1140350877193	0	0	-inf	0	0	-inf	0	0	-inf	0	0	-inf	0	0	-inf	0	0	-inf	0	0	-inf	0	0	-inf	0	0	-inf	0	0	-inf	strain	Sphingobium chlorophenolicum L-1
76947	0	0	-inf	0	0	-inf	0	0	-inf	0	0	-inf	0	0	-inf	11	11	40.0	0	0	-inf	0	0	-inf	0	0	-inf	0	0	-inf	0	0	-inf	0	0	-inf	10	10	49.5	0	0	-inf	0	0	-inf	0	0	-inf	0	0	-inf	0	0	-inf	0	0	-inf	0	0	-inf	0	0	-inf	0	0	-inf	0	0	-inf	0	0	-inf	0	0	-inf	0	0	-inf	0	0	-inf	0	0	-inf	0	0	-inf	0	0	-inf	0	0	-inf	0	0	-inf	0	0	-inf	0	0	-inf	0	0	-inf	0	0	-inf	0	0	-inf	0	0	-inf	0	0	-inf	species	Sphingobium herbicidovorans
120107	0	0	-inf	15	15	40.93333333333333	0	0	-inf	28	28	41.035714285714285	0	0	-inf	0	0	-inf	0	0	-inf	0	0	-inf	15	15	41.0	82	82	41.109756097560975	17	17	42.88235294117647	68	68	41.088235294117645	9	9	41.0	21	21	41.46521679150955	45	45	41.46154561381557	0	0	-inf	0	0	-inf	62	62	41.096774193548384	0	0	-inf	50	50	41.10157241448799	62	62	41.11290322580645	14	14	40.92857142857143	0	0	-inf	0	0	-inf	0	0	-inf	16	16	41.0625	0	0	-inf	0	0	-inf	157	157	48.00581847232368	46	46	41.62015025944741	23	23	44.869565217391305	68	68	41.63505538505991	0	0	-inf	0	0	-inf	85	85	41.07058823529412	0	0	-inf	8	8	42.125	10	10	41.1	21	21	41.608073934366686	species	Sphingobium cloacae
121428	0	0	-inf	0	0	-inf	0	0	-inf	0	0	-inf	0	0	-inf	0	0	-inf	0	0	-inf	0	0	-inf	0	0	-inf	0	0	-inf	0	0	-inf	0	0	-inf	0	0	-inf	0	0	-inf	0	0	-inf	0	0	-inf	0	0	-inf	0	0	-inf	0	0	-inf	0	0	-inf	0	0	-inf	15	15	40.8	0	0	-inf	0	0	-inf	0	0	-inf	0	0	-inf	0	0	-inf	8	8	41.0	0	0	-inf	0	0	-inf	0	0	-inf	0	0	-inf	0	0	-inf	0	0	-inf	0	0	-inf	0	0	-inf	0	0	-inf	0	0	-inf	0	0	-inf	species	Sphingobium xenophagum
135719	0	0	-inf	0	0	-inf	0	0	-inf	0	0	-inf	0	0	-inf	0	0	-inf	0	0	-inf	0	0	-inf	0	0	-inf	0	0	-inf	0	0	-inf	0	0	-inf	0	0	-inf	0	0	-inf	0	0	-inf	0	0	-inf	0	0	-inf	0	0	-inf	0	0	-inf	0	0	-inf	8	8	45.0	0	0	-inf	0	0	-inf	0	0	-inf	0	0	-inf	0	0	-inf	0	0	-inf	0	0	-inf	0	0	-inf	0	0	-inf	0	0	-inf	0	0	-inf	0	0	-inf	0	0	-inf	0	0	-inf	0	0	-inf	0	0	-inf	0	0	-inf	0	0	-inf	species	Sphingobium amiense
332055	0	0	-inf	0	0	-inf	0	0	-inf	0	0	-inf	0	0	-inf	0	0	-inf	0	0	-inf	0	0	-inf	0	0	-inf	0	0	-inf	0	0	-inf	0	0	-inf	0	0	-inf	0	0	-inf	12	0	41.666666666666664	0	0	-inf	0	0	-inf	0	0	-inf	0	0	-inf	0	0	-inf	0	0	-inf	0	0	-inf	0	0	-inf	9	1	47.22222222222222	0	0	-inf	0	0	-inf	0	0	-inf	0	0	-inf	0	0	-inf	0	0	-inf	0	0	-inf	7	7	54.0	0	0	-inf	0	0	-inf	0	0	-inf	0	0	-inf	0	0	-inf	0	0	-inf	0	0	-inf	species	Sphingobium indicum
452662	0	0	-inf	0	0	-inf	0	0	-inf	0	0	-inf	0	0	-inf	0	0	-inf	0	0	-inf	0	0	-inf	0	0	-inf	0	0	-inf	0	0	-inf	0	0	-inf	0	0	-inf	0	0	-inf	12	12	41.666666666666664	0	0	-inf	0	0	-inf	0	0	-inf	0	0	-inf	0	0	-inf	0	0	-inf	0	0	-inf	0	0	-inf	8	8	45.0	0	0	-inf	0	0	-inf	0	0	-inf	0	0	-inf	0	0	-inf	0	0	-inf	0	0	-inf	0	0	-inf	0	0	-inf	0	0	-inf	0	0	-inf	0	0	-inf	0	0	-inf	0	0	-inf	0	0	-inf	strain	Sphingobium indicum UT26S
2611147	37	9	43.56405561311051	12	12	43.083333333333336	0	0	-inf	13	13	42.69230769230769	0	0	-inf	10	10	43.7	0	0	-inf	13	1	43.38461538461539	12	12	43.25	42	25	43.45238095238095	42	6	46.547619047619044	26	8	42.15384615384615	28	20	43.892857142857146	14	5	42.357142857142854	24	8	42.27307769493172	0	0	-inf	8	8	43.125	31	4	42.25806451612903	0	0	-inf	57	10	43.03508771929825	45	7	41.759055073372025	52	6	43.848553533391865	0	0	-inf	24	2	43.916666666666664	8	8	43.625	9	9	46.296560839812464	0	0	-inf	25	13	43.36	13	6	46.23076923076923	27	16	43.074074074074076	34	9	42.38235294117647	48	12	42.907919045602426	0	0	-inf	0	0	-inf	27	6	42.370370370370374	0	0	-inf	22	7	43.04545454545455	27	14	45.0	12	12	43.853238244020666	no_rank	unclassified Sphingobium
407020	0	0	-inf	0	0	-inf	0	0	-inf	0	0	-inf	0	0	-inf	0	0	-inf	0	0	-inf	0	0	-inf	0	0	-inf	0	0	-inf	20	20	45.1	0	0	-inf	0	0	-inf	0	0	-inf	0	0	-inf	0	0	-inf	0	0	-inf	0	0	-inf	0	0	-inf	0	0	-inf	0	0	-inf	0	0	-inf	0	0	-inf	0	0	-inf	0	0	-inf	0	0	-inf	0	0	-inf	0	0	-inf	0	0	-inf	0	0	-inf	0	0	-inf	0	0	-inf	0	0	-inf	0	0	-inf	0	0	-inf	0	0	-inf	0	0	-inf	0	0	-inf	0	0	-inf	species	Sphingobium sp. MI1205
520734	28	28	43.535714285714285	0	0	-inf	0	0	-inf	0	0	-inf	0	0	-inf	0	0	-inf	0	0	-inf	0	0	-inf	0	0	-inf	0	0	-inf	0	0	-inf	0	0	-inf	0	0	-inf	0	0	-inf	0	0	-inf	0	0	-inf	0	0	-inf	0	0	-inf	0	0	-inf	0	0	-inf	0	0	-inf	0	0	-inf	0	0	-inf	14	14	43.92857142857143	0	0	-inf	0	0	-inf	0	0	-inf	0	0	-inf	0	0	-inf	0	0	-inf	0	0	-inf	0	0	-inf	0	0	-inf	0	0	-inf	0	0	-inf	0	0	-inf	0	0	-inf	0	0	-inf	0	0	-inf	species	Sphingobium sp. RSMS
627192	0	0	-inf	0	0	-inf	0	0	-inf	0	0	-inf	0	0	-inf	0	0	-inf	0	0	-inf	0	0	-inf	0	0	-inf	17	17	42.23529411764706	16	16	50.125	18	18	42.0	8	8	46.75	0	0	-inf	16	16	42.4375	0	0	-inf	0	0	-inf	27	27	42.03703703703704	0	0	-inf	16	16	42.0	11	11	42.27272727272727	7	7	41.57142857142857	0	0	-inf	0	0	-inf	0	0	-inf	0	0	-inf	0	0	-inf	0	0	-inf	0	0	-inf	11	11	44.81818181818182	11	11	42.0	28	28	42.035714285714285	0	0	-inf	0	0	-inf	21	21	41.95238095238095	0	0	-inf	7	7	42.0	13	13	41.84615384615385	0	0	-inf	species	Sphingobium sp. SYK-6
1315974	0	0	-inf	0	0	-inf	0	0	-inf	0	0	-inf	0	0	-inf	0	0	-inf	0	0	-inf	0	0	-inf	0	0	-inf	0	0	-inf	0	0	-inf	0	0	-inf	0	0	-inf	0	0	-inf	0	0	-inf	0	0	-inf	0	0	-inf	0	0	-inf	0	0	-inf	0	0	-inf	7	7	41.247448213519576	0	0	-inf	0	0	-inf	0	0	-inf	0	0	-inf	0	0	-inf	0	0	-inf	0	0	-inf	0	0	-inf	0	0	-inf	0	0	-inf	0	0	-inf	0	0	-inf	0	0	-inf	0	0	-inf	0	0	-inf	0	0	-inf	0	0	-inf	0	0	-inf	species	Sphingobium sp. TKS
1855519	0	0	-inf	0	0	-inf	0	0	-inf	0	0	-inf	0	0	-inf	0	0	-inf	0	0	-inf	0	0	-inf	0	0	-inf	0	0	-inf	0	0	-inf	0	0	-inf	0	0	-inf	0	0	-inf	0	0	-inf	0	0	-inf	0	0	-inf	0	0	-inf	0	0	-inf	0	0	-inf	0	0	-inf	0	0	-inf	0	0	-inf	8	8	44.25	0	0	-inf	0	0	-inf	0	0	-inf	0	0	-inf	0	0	-inf	0	0	-inf	0	0	-inf	0	0	-inf	0	0	-inf	0	0	-inf	0	0	-inf	0	0	-inf	0	0	-inf	0	0	-inf	0	0	-inf	species	Sphingobium sp. EP60837
2072936	0	0	-inf	0	0	-inf	0	0	-inf	0	0	-inf	0	0	-inf	0	0	-inf	0	0	-inf	0	0	-inf	0	0	-inf	0	0	-inf	0	0	-inf	0	0	-inf	0	0	-inf	0	0	-inf	0	0	-inf	0	0	-inf	0	0	-inf	0	0	-inf	0	0	-inf	0	0	-inf	0	0	-inf	11	11	44.27272727272727	0	0	-inf	0	0	-inf	0	0	-inf	0	0	-inf	0	0	-inf	0	0	-inf	0	0	-inf	0	0	-inf	0	0	-inf	0	0	-inf	0	0	-inf	0	0	-inf	0	0	-inf	0	0	-inf	0	0	-inf	0	0	-inf	0	0	-inf	species	Sphingobium sp. SCG-1
2082188	0	0	-inf	0	0	-inf	0	0	-inf	0	0	-inf	0	0	-inf	0	0	-inf	0	0	-inf	12	12	43.166666666666664	0	0	-inf	0	0	-inf	0	0	-inf	0	0	-inf	0	0	-inf	9	9	42.55555555555556	0	0	-inf	0	0	-inf	0	0	-inf	0	0	-inf	0	0	-inf	31	31	43.12903225806452	0	0	-inf	28	28	42.897313704870605	0	0	-inf	0	0	-inf	0	0	-inf	0	0	-inf	0	0	-inf	12	12	42.833333333333336	0	0	-inf	0	0	-inf	0	0	-inf	0	0	-inf	0	0	-inf	0	0	-inf	0	0	-inf	0	0	-inf	0	0	-inf	0	0	-inf	0	0	-inf	species	Sphingobium sp. YG1
2676077	0	0	-inf	0	0	-inf	0	0	-inf	0	0	-inf	0	0	-inf	0	0	-inf	0	0	-inf	0	0	-inf	0	0	-inf	0	0	-inf	0	0	-inf	0	0	-inf	0	0	-inf	0	0	-inf	0	0	-inf	0	0	-inf	0	0	-inf	0	0	-inf	0	0	-inf	0	0	-inf	20	20	41.05	0	0	-inf	0	0	-inf	0	0	-inf	0	0	-inf	0	0	-inf	0	0	-inf	0	0	-inf	7	7	46.857142857142854	0	0	-inf	14	14	41.142857142857146	0	0	-inf	0	0	-inf	0	0	-inf	0	0	-inf	0	0	-inf	0	0	-inf	0	0	-inf	0	0	-inf	species	Sphingobium sp. CAP-1
2789327	0	0	-inf	0	0	-inf	0	0	-inf	0	0	-inf	0	0	-inf	0	0	-inf	0	0	-inf	0	0	-inf	0	0	-inf	0	0	-inf	0	0	-inf	0	0	-inf	0	0	-inf	0	0	-inf	0	0	-inf	0	0	-inf	0	0	-inf	0	0	-inf	0	0	-inf	0	0	-inf	0	0	-inf	0	0	-inf	0	0	-inf	0	0	-inf	0	0	-inf	0	0	-inf	0	0	-inf	0	0	-inf	0	0	-inf	0	0	-inf	0	0	-inf	8	8	44.25	0	0	-inf	0	0	-inf	0	0	-inf	0	0	-inf	8	8	43.125	0	0	-inf	0	0	-inf	species	Sphingobium sp. Cam5-1
165696	31	17	46.48449470915343	29	9	45.275862068965516	0	0	-inf	39	9	46.43589743589744	0	0	-inf	0	0	-inf	0	0	-inf	12	4	47.25	7	7	44.57142857142857	34	6	45.199681454874664	24	10	47.625	31	2	45.41935483870968	11	11	41.90909090909091	0	0	-inf	20	7	61.118498635644755	13	1	57.11897332291972	23	5	47.47866012793942	10	10	47.1	0	0	-inf	41	2	42.49661172849445	84	16	46.011904761904766	8	8	44.625	42	0	46.476190476190474	17	6	46.28647398147581	30	0	43.97200852268858	14	1	45.722335598014865	0	0	-inf	54	4	42.907407407407405	30	9	49.15228474983079	53	14	45.42223660851378	29	7	46.02398501546703	19	7	46.05856307222148	0	0	-inf	0	0	-inf	0	0	-inf	0	0	-inf	22	8	42.81818181818182	40	10	43.74999999999999	34	10	47.70537517815579	genus	Novosphingobium
1176536	0	0	-inf	0	0	-inf	0	0	-inf	7	7	42.142857142857146	0	0	-inf	0	0	-inf	0	0	-inf	0	0	-inf	0	0	-inf	0	0	-inf	0	0	-inf	0	0	-inf	0	0	-inf	0	0	-inf	0	0	-inf	12	12	56.87888776649637	0	0	-inf	0	0	-inf	0	0	-inf	27	27	42.0	10	10	40.7	0	0	-inf	0	0	-inf	0	0	-inf	0	0	-inf	0	0	-inf	0	0	-inf	0	0	-inf	0	0	-inf	0	0	-inf	0	0	-inf	0	0	-inf	0	0	-inf	0	0	-inf	0	0	-inf	0	0	-inf	0	0	-inf	0	0	-inf	0	0	-inf	species	Novosphingobium ginsenosidimutans
2644732	14	14	42.60398886590826	20	7	43.15	0	0	-inf	23	9	46.73913043478261	0	0	-inf	0	0	-inf	0	0	-inf	8	8	46.875	0	0	-inf	28	18	45.9495081588667	14	14	47.5	29	5	45.724137931034484	0	0	-inf	0	0	-inf	13	13	43.23076923076923	0	0	-inf	18	18	45.056065719033704	0	0	-inf	0	0	-inf	12	12	43.666666666666664	58	12	44.60344827586207	0	0	-inf	42	4	46.476190476190474	11	11	44.442732516826254	30	10	43.97200852268858	13	13	45.69230769230769	0	0	-inf	50	3	42.36	21	14	46.523809523809526	39	16	43.39432154490334	22	10	45.122525702206524	12	3	45.5	0	0	-inf	0	0	-inf	0	0	-inf	0	0	-inf	0	0	-inf	30	11	42.9	24	15	45.16125240354537	no_rank	unclassified Novosphingobium
164608	0	0	-inf	13	13	43.0	0	0	-inf	0	0	-inf	0	0	-inf	0	0	-inf	0	0	-inf	0	0	-inf	0	0	-inf	0	0	-inf	0	0	-inf	17	17	45.88235294117647	0	0	-inf	0	0	-inf	0	0	-inf	0	0	-inf	0	0	-inf	0	0	-inf	0	0	-inf	0	0	-inf	0	0	-inf	0	0	-inf	38	38	46.60526315789474	0	0	-inf	0	0	-inf	0	0	-inf	0	0	-inf	0	0	-inf	7	7	46.0	23	23	43.33082554910999	0	0	-inf	0	0	-inf	0	0	-inf	0	0	-inf	0	0	-inf	0	0	-inf	0	0	-inf	0	0	-inf	0	0	-inf	species	Novosphingobium sp. KA1
1609758	0	0	-inf	0	0	-inf	0	0	-inf	0	0	-inf	0	0	-inf	0	0	-inf	0	0	-inf	0	0	-inf	0	0	-inf	0	0	-inf	0	0	-inf	0	0	-inf	0	0	-inf	0	0	-inf	0	0	-inf	0	0	-inf	0	0	-inf	0	0	-inf	0	0	-inf	0	0	-inf	10	10	41.7	0	0	-inf	0	0	-inf	0	0	-inf	20	20	43.15	0	0	-inf	0	0	-inf	0	0	-inf	0	0	-inf	0	0	-inf	0	0	-inf	0	0	-inf	0	0	-inf	0	0	-inf	0	0	-inf	0	0	-inf	0	0	-inf	10	10	42.7	0	0	-inf	species	Novosphingobium sp. P6W
2025349	0	0	-inf	0	0	-inf	0	0	-inf	7	7	48.0	0	0	-inf	0	0	-inf	0	0	-inf	0	0	-inf	0	0	-inf	10	10	52.1	0	0	-inf	0	0	-inf	0	0	-inf	0	0	-inf	0	0	-inf	0	0	-inf	0	0	-inf	0	0	-inf	0	0	-inf	0	0	-inf	11	11	43.90909090909091	0	0	-inf	0	0	-inf	0	0	-inf	0	0	-inf	0	0	-inf	0	0	-inf	0	0	-inf	0	0	-inf	0	0	-inf	0	0	-inf	0	0	-inf	0	0	-inf	0	0	-inf	0	0	-inf	0	0	-inf	0	0	-inf	0	0	-inf	0	0	-inf	species	Novosphingobium sp. 9
2571749	0	0	-inf	0	0	-inf	0	0	-inf	7	7	45.57142857142857	0	0	-inf	0	0	-inf	0	0	-inf	0	0	-inf	0	0	-inf	0	0	-inf	0	0	-inf	0	0	-inf	0	0	-inf	0	0	-inf	0	0	-inf	0	0	-inf	0	0	-inf	0	0	-inf	0	0	-inf	0	0	-inf	25	25	46.68	0	0	-inf	0	0	-inf	0	0	-inf	0	0	-inf	0	0	-inf	0	0	-inf	27	27	40.22222222222222	0	0	-inf	0	0	-inf	0	0	-inf	9	9	44.22222222222222	0	0	-inf	0	0	-inf	0	0	-inf	0	0	-inf	0	0	-inf	0	0	-inf	9	9	45.44444444444444	species	Novosphingobium sp. EMRT-2
2780074	0	0	-inf	0	0	-inf	0	0	-inf	0	0	-inf	0	0	-inf	0	0	-inf	0	0	-inf	0	0	-inf	0	0	-inf	0	0	-inf	0	0	-inf	0	0	-inf	0	0	-inf	0	0	-inf	0	0	-inf	0	0	-inf	0	0	-inf	0	0	-inf	0	0	-inf	0	0	-inf	0	0	-inf	0	0	-inf	0	0	-inf	0	0	-inf	0	0	-inf	0	0	-inf	0	0	-inf	0	0	-inf	0	0	-inf	0	0	-inf	12	12	45.39129712071197	0	0	-inf	0	0	-inf	0	0	-inf	0	0	-inf	0	0	-inf	0	0	-inf	9	9	41.77777777777778	0	0	-inf	species	Novosphingobium sp. ES2-1
2896849	0	0	-inf	0	0	-inf	0	0	-inf	0	0	-inf	0	0	-inf	0	0	-inf	0	0	-inf	0	0	-inf	0	0	-inf	0	0	-inf	0	0	-inf	7	7	47.57142857142857	0	0	-inf	0	0	-inf	0	0	-inf	0	0	-inf	0	0	-inf	0	0	-inf	0	0	-inf	0	0	-inf	0	0	-inf	0	0	-inf	0	0	-inf	0	0	-inf	0	0	-inf	0	0	-inf	0	0	-inf	20	20	43.95	0	0	-inf	0	0	-inf	0	0	-inf	0	0	-inf	0	0	-inf	0	0	-inf	0	0	-inf	0	0	-inf	0	0	-inf	0	0	-inf	0	0	-inf	species	Novosphingobium sp. Sx8-5
2698673	0	0	-inf	0	0	-inf	0	0	-inf	0	0	-inf	0	0	-inf	0	0	-inf	0	0	-inf	0	0	-inf	0	0	-inf	0	0	-inf	0	0	-inf	0	0	-inf	0	0	-inf	0	0	-inf	0	0	-inf	0	0	-inf	0	0	-inf	0	0	-inf	0	0	-inf	0	0	-inf	0	0	-inf	0	0	-inf	0	0	-inf	0	0	-inf	0	0	-inf	0	0	-inf	0	0	-inf	0	0	-inf	0	0	-inf	0	0	-inf	0	0	-inf	0	0	-inf	0	0	-inf	0	0	-inf	0	0	-inf	0	0	-inf	14	14	41.0	0	0	-inf	0	0	-inf	species	Novosphingobium decolorationis
165697	10	10	43.5	21	13	46.523809523809526	0	0	-inf	0	0	-inf	0	0	-inf	12	12	46.4415604324538	0	0	-inf	0	0	-inf	7	7	44.57142857142857	21	11	43.333333333333336	36	12	48.77777777777778	20	3	43.35	125	17	41.79015642097361	0	0	-inf	0	0	-inf	0	0	-inf	14	1	42.562146977506345	8	8	45.7337572106361	0	0	-inf	27	15	46.76025599757708	42	34	45.07142857142857	53	7	44.9010694095909	53	3	49.471698113207545	26	15	42.76923076923077	31	17	41.064516129032256	13	13	43.45700965361187	0	0	-inf	0	0	-inf	128	16	49.2890625	62	20	45.935483870967744	77	22	55.69855765121291	82	12	44.146341463414636	79	25	43.96027518201676	0	0	-inf	0	0	-inf	0	0	-inf	25	7	46.24	49	9	44.61224489795919	35	7	43.98128516098854	genus	Sphingopyxis
33050	0	0	-inf	0	0	-inf	0	0	-inf	0	0	-inf	0	0	-inf	0	0	-inf	0	0	-inf	0	0	-inf	0	0	-inf	0	0	-inf	0	0	-inf	0	0	-inf	0	0	-inf	0	0	-inf	0	0	-inf	0	0	-inf	0	0	-inf	0	0	-inf	0	0	-inf	0	0	-inf	0	0	-inf	0	0	-inf	0	0	-inf	0	0	-inf	0	0	-inf	0	0	-inf	0	0	-inf	0	0	-inf	0	0	-inf	0	0	-inf	12	12	62.281679278115796	0	0	-inf	0	0	-inf	0	0	-inf	0	0	-inf	0	0	-inf	0	0	-inf	0	0	-inf	0	0	-inf	species	Sphingopyxis macrogoltabida
117207	0	0	-inf	0	0	-inf	0	0	-inf	0	0	-inf	0	0	-inf	0	0	-inf	0	0	-inf	0	0	-inf	0	0	-inf	0	0	-inf	0	0	-inf	0	0	-inf	97	0	41.10071703733712	0	0	-inf	0	0	-inf	0	0	-inf	0	0	-inf	0	0	-inf	0	0	-inf	0	0	-inf	0	0	-inf	0	0	-inf	0	0	-inf	0	0	-inf	0	0	-inf	0	0	-inf	0	0	-inf	0	0	-inf	0	0	-inf	0	0	-inf	0	0	-inf	0	0	-inf	0	0	-inf	0	0	-inf	0	0	-inf	0	0	-inf	0	0	-inf	0	0	-inf	17	0	41.0	species	Sphingopyxis alaskensis
317655	0	0	-inf	0	0	-inf	0	0	-inf	0	0	-inf	0	0	-inf	0	0	-inf	0	0	-inf	0	0	-inf	0	0	-inf	0	0	-inf	0	0	-inf	0	0	-inf	97	97	41.10071703733712	0	0	-inf	0	0	-inf	0	0	-inf	0	0	-inf	0	0	-inf	0	0	-inf	0	0	-inf	0	0	-inf	0	0	-inf	0	0	-inf	0	0	-inf	0	0	-inf	0	0	-inf	0	0	-inf	0	0	-inf	0	0	-inf	0	0	-inf	0	0	-inf	0	0	-inf	0	0	-inf	0	0	-inf	0	0	-inf	0	0	-inf	0	0	-inf	0	0	-inf	17	17	41.0	strain	Sphingopyxis alaskensis RB2256
267128	0	0	-inf	8	8	47.0	0	0	-inf	0	0	-inf	0	0	-inf	0	0	-inf	0	0	-inf	0	0	-inf	0	0	-inf	0	0	-inf	9	9	44.111111111111114	0	0	-inf	0	0	-inf	0	0	-inf	0	0	-inf	0	0	-inf	0	0	-inf	0	0	-inf	0	0	-inf	0	0	-inf	0	0	-inf	23	23	46.902464291666014	0	0	-inf	0	0	-inf	0	0	-inf	0	0	-inf	0	0	-inf	0	0	-inf	0	0	-inf	11	11	45.90909090909091	12	12	48.333333333333336	15	15	42.6	54	54	43.75925925925926	0	0	-inf	0	0	-inf	0	0	-inf	0	0	-inf	16	16	42.9375	11	11	50.0983782464323	species	Sphingopyxis granuli
310580	0	0	-inf	0	0	-inf	0	0	-inf	0	0	-inf	0	0	-inf	0	0	-inf	0	0	-inf	0	0	-inf	0	0	-inf	0	0	-inf	0	0	-inf	9	0	41.0	0	0	-inf	0	0	-inf	0	0	-inf	0	0	-inf	0	0	-inf	0	0	-inf	0	0	-inf	0	0	-inf	0	0	-inf	0	0	-inf	0	0	-inf	0	0	-inf	14	0	40.285714285714285	0	0	-inf	0	0	-inf	0	0	-inf	0	0	-inf	0	0	-inf	0	0	-inf	19	0	44.94736842105263	0	0	-inf	0	0	-inf	0	0	-inf	0	0	-inf	0	0	-inf	0	0	-inf	0	0	-inf	no_rank	environmental samples
310581	0	0	-inf	0	0	-inf	0	0	-inf	0	0	-inf	0	0	-inf	0	0	-inf	0	0	-inf	0	0	-inf	0	0	-inf	0	0	-inf	0	0	-inf	9	9	41.0	0	0	-inf	0	0	-inf	0	0	-inf	0	0	-inf	0	0	-inf	0	0	-inf	0	0	-inf	0	0	-inf	0	0	-inf	0	0	-inf	0	0	-inf	0	0	-inf	14	14	40.285714285714285	0	0	-inf	0	0	-inf	0	0	-inf	0	0	-inf	0	0	-inf	0	0	-inf	19	19	44.94736842105263	0	0	-inf	0	0	-inf	0	0	-inf	0	0	-inf	0	0	-inf	0	0	-inf	0	0	-inf	species	uncultured Sphingopyxis sp.
1515612	0	0	-inf	0	0	-inf	0	0	-inf	0	0	-inf	0	0	-inf	0	0	-inf	0	0	-inf	0	0	-inf	0	0	-inf	0	0	-inf	0	0	-inf	0	0	-inf	0	0	-inf	0	0	-inf	0	0	-inf	0	0	-inf	0	0	-inf	0	0	-inf	0	0	-inf	0	0	-inf	0	0	-inf	13	13	43.69230769230769	0	0	-inf	0	0	-inf	0	0	-inf	0	0	-inf	0	0	-inf	0	0	-inf	0	0	-inf	0	0	-inf	0	0	-inf	8	8	43.625	0	0	-inf	0	0	-inf	0	0	-inf	0	0	-inf	0	0	-inf	0	0	-inf	0	0	-inf	species	Sphingopyxis fribergensis
2614943	0	0	-inf	0	0	-inf	0	0	-inf	0	0	-inf	0	0	-inf	0	0	-inf	0	0	-inf	0	0	-inf	0	0	-inf	10	10	44.4	15	6	52.8	8	8	43.375	11	11	42.63636363636363	0	0	-inf	0	0	-inf	0	0	-inf	13	1	41.83615828346837	0	0	-inf	0	0	-inf	12	12	43.3772426612151	8	8	42.125	10	3	42.8	50	5	49.66	11	11	43.09090909090909	0	0	-inf	0	0	-inf	0	0	-inf	0	0	-inf	112	6	49.875	31	5	46.67741935483871	31	21	52.88806000290464	28	7	44.357142857142854	0	0	-inf	0	0	-inf	0	0	-inf	0	0	-inf	18	0	46.888888888888886	24	7	46.25	0	0	-inf	no_rank	unclassified Sphingopyxis
292913	0	0	-inf	0	0	-inf	0	0	-inf	0	0	-inf	0	0	-inf	0	0	-inf	0	0	-inf	0	0	-inf	0	0	-inf	0	0	-inf	9	9	59.888888888888886	0	0	-inf	0	0	-inf	0	0	-inf	0	0	-inf	0	0	-inf	0	0	-inf	0	0	-inf	0	0	-inf	0	0	-inf	0	0	-inf	0	0	-inf	0	0	-inf	0	0	-inf	0	0	-inf	0	0	-inf	0	0	-inf	0	0	-inf	0	0	-inf	0	0	-inf	0	0	-inf	0	0	-inf	0	0	-inf	0	0	-inf	0	0	-inf	0	0	-inf	0	0	-inf	0	0	-inf	0	0	-inf	species	Sphingopyxis sp. 113P3
1914525	0	0	-inf	0	0	-inf	0	0	-inf	0	0	-inf	0	0	-inf	0	0	-inf	0	0	-inf	0	0	-inf	0	0	-inf	0	0	-inf	0	0	-inf	0	0	-inf	0	0	-inf	0	0	-inf	0	0	-inf	0	0	-inf	0	0	-inf	0	0	-inf	0	0	-inf	0	0	-inf	0	0	-inf	0	0	-inf	0	0	-inf	0	0	-inf	0	0	-inf	0	0	-inf	0	0	-inf	0	0	-inf	0	0	-inf	0	0	-inf	0	0	-inf	0	0	-inf	0	0	-inf	0	0	-inf	0	0	-inf	0	0	-inf	0	0	-inf	17	17	47.705882352941174	0	0	-inf	species	Sphingopyxis sp. FD7
2482763	0	0	-inf	0	0	-inf	0	0	-inf	0	0	-inf	0	0	-inf	0	0	-inf	0	0	-inf	0	0	-inf	0	0	-inf	0	0	-inf	0	0	-inf	0	0	-inf	0	0	-inf	0	0	-inf	0	0	-inf	0	0	-inf	0	0	-inf	0	0	-inf	0	0	-inf	0	0	-inf	0	0	-inf	0	0	-inf	0	0	-inf	0	0	-inf	0	0	-inf	0	0	-inf	0	0	-inf	0	0	-inf	0	0	-inf	0	0	-inf	0	0	-inf	8	8	40.625	0	0	-inf	0	0	-inf	0	0	-inf	0	0	-inf	0	0	-inf	0	0	-inf	0	0	-inf	species	Sphingopyxis sp. YF1
2565556	0	0	-inf	0	0	-inf	0	0	-inf	0	0	-inf	0	0	-inf	0	0	-inf	0	0	-inf	0	0	-inf	0	0	-inf	0	0	-inf	0	0	-inf	0	0	-inf	0	0	-inf	0	0	-inf	0	0	-inf	0	0	-inf	12	12	41.905838140424066	0	0	-inf	0	0	-inf	0	0	-inf	0	0	-inf	0	0	-inf	0	0	-inf	0	0	-inf	0	0	-inf	0	0	-inf	0	0	-inf	0	0	-inf	9	9	40.888888888888886	0	0	-inf	10	10	47.45932686861708	0	0	-inf	0	0	-inf	0	0	-inf	0	0	-inf	0	0	-inf	0	0	-inf	0	0	-inf	0	0	-inf	species	Sphingopyxis sp. PAMC25046
2830667	0	0	-inf	0	0	-inf	0	0	-inf	0	0	-inf	0	0	-inf	0	0	-inf	0	0	-inf	0	0	-inf	0	0	-inf	0	0	-inf	0	0	-inf	0	0	-inf	0	0	-inf	0	0	-inf	0	0	-inf	0	0	-inf	0	0	-inf	0	0	-inf	0	0	-inf	0	0	-inf	0	0	-inf	0	0	-inf	0	0	-inf	0	0	-inf	0	0	-inf	0	0	-inf	0	0	-inf	0	0	-inf	0	0	-inf	26	26	46.76923076923077	0	0	-inf	0	0	-inf	0	0	-inf	0	0	-inf	0	0	-inf	0	0	-inf	0	0	-inf	0	0	-inf	0	0	-inf	species	Sphingopyxis sp. USTB-05
2911495	0	0	-inf	0	0	-inf	0	0	-inf	0	0	-inf	0	0	-inf	0	0	-inf	0	0	-inf	0	0	-inf	0	0	-inf	0	0	-inf	0	0	-inf	0	0	-inf	0	0	-inf	0	0	-inf	0	0	-inf	0	0	-inf	0	0	-inf	0	0	-inf	0	0	-inf	0	0	-inf	0	0	-inf	0	0	-inf	45	45	50.644444444444446	0	0	-inf	0	0	-inf	0	0	-inf	0	0	-inf	0	0	-inf	97	97	50.91752577319588	0	0	-inf	0	0	-inf	13	13	46.92307692307692	0	0	-inf	0	0	-inf	0	0	-inf	0	0	-inf	18	18	46.888888888888886	0	0	-inf	0	0	-inf	species	Sphingopyxis sp. BSN-002
2976533	0	0	-inf	0	0	-inf	0	0	-inf	0	0	-inf	0	0	-inf	0	0	-inf	0	0	-inf	0	0	-inf	0	0	-inf	0	0	-inf	0	0	-inf	0	0	-inf	0	0	-inf	0	0	-inf	0	0	-inf	0	0	-inf	0	0	-inf	0	0	-inf	0	0	-inf	0	0	-inf	0	0	-inf	7	7	43.714285714285715	0	0	-inf	0	0	-inf	0	0	-inf	0	0	-inf	0	0	-inf	0	0	-inf	0	0	-inf	0	0	-inf	0	0	-inf	0	0	-inf	0	0	-inf	0	0	-inf	0	0	-inf	0	0	-inf	0	0	-inf	0	0	-inf	0	0	-inf	species	Sphingopyxis sp. PET50
1227948	0	0	-inf	10	10	40.545584412271566	0	0	-inf	0	0	-inf	0	0	-inf	0	0	-inf	0	0	-inf	0	0	-inf	25	0	43.17271911209377	62	0	42.79313397116152	11	0	42.54545454545455	48	0	42.583333333333336	10	0	43.8	19	0	42.99690134194496	0	0	-inf	0	0	-inf	0	0	-inf	42	1	42.904761904761905	0	0	-inf	0	0	-inf	0	0	-inf	0	0	-inf	0	0	-inf	0	0	-inf	0	0	-inf	12	0	42.416666666666664	0	0	-inf	0	0	-inf	0	0	-inf	24	5	42.40452086580848	20	0	42.6	87	0	42.88142919386618	0	0	-inf	0	0	-inf	76	0	42.90712007232835	0	0	-inf	0	0	-inf	8	0	42.75	0	0	-inf	genus	Sphingomicrobium
1229164	0	0	-inf	0	0	-inf	0	0	-inf	0	0	-inf	0	0	-inf	0	0	-inf	0	0	-inf	0	0	-inf	0	0	-inf	0	0	-inf	11	11	42.54545454545455	0	0	-inf	0	0	-inf	0	0	-inf	0	0	-inf	0	0	-inf	0	0	-inf	0	0	-inf	0	0	-inf	0	0	-inf	0	0	-inf	0	0	-inf	0	0	-inf	0	0	-inf	0	0	-inf	0	0	-inf	0	0	-inf	0	0	-inf	0	0	-inf	0	0	-inf	0	0	-inf	0	0	-inf	0	0	-inf	0	0	-inf	0	0	-inf	0	0	-inf	0	0	-inf	0	0	-inf	0	0	-inf	species	Sphingomicrobium flavum
1582356	0	0	-inf	0	0	-inf	0	0	-inf	0	0	-inf	0	0	-inf	0	0	-inf	0	0	-inf	0	0	-inf	25	25	43.17271911209377	62	62	42.79313397116152	0	0	-inf	48	48	42.583333333333336	10	10	43.8	19	19	42.99690134194496	0	0	-inf	0	0	-inf	0	0	-inf	41	41	42.97560975609756	0	0	-inf	0	0	-inf	0	0	-inf	0	0	-inf	0	0	-inf	0	0	-inf	0	0	-inf	12	12	42.416666666666664	0	0	-inf	0	0	-inf	0	0	-inf	19	19	42.77413161996861	20	20	42.6	87	87	42.88142919386618	0	0	-inf	0	0	-inf	76	76	42.90712007232835	0	0	-inf	0	0	-inf	8	8	42.75	0	0	-inf	species	Sphingomicrobium aestuariivivum
1234545	29	0	46.718642083916066	0	0	-inf	0	0	-inf	0	0	-inf	0	0	-inf	0	0	-inf	0	0	-inf	0	0	-inf	0	0	-inf	0	0	-inf	0	0	-inf	0	0	-inf	0	0	-inf	0	0	-inf	0	0	-inf	0	0	-inf	0	0	-inf	0	0	-inf	0	0	-inf	0	0	-inf	0	0	-inf	0	0	-inf	0	0	-inf	19	0	46.526315789473685	12	12	46.333333333333336	0	0	-inf	0	0	-inf	0	0	-inf	0	0	-inf	0	0	-inf	0	0	-inf	0	0	-inf	0	0	-inf	0	0	-inf	0	0	-inf	0	0	-inf	0	0	-inf	0	0	-inf	0	0	-inf	genus	Parasphingopyxis
2621071	29	0	46.718642083916066	0	0	-inf	0	0	-inf	0	0	-inf	0	0	-inf	0	0	-inf	0	0	-inf	0	0	-inf	0	0	-inf	0	0	-inf	0	0	-inf	0	0	-inf	0	0	-inf	0	0	-inf	0	0	-inf	0	0	-inf	0	0	-inf	0	0	-inf	0	0	-inf	0	0	-inf	0	0	-inf	0	0	-inf	0	0	-inf	19	0	46.526315789473685	0	0	-inf	0	0	-inf	0	0	-inf	0	0	-inf	0	0	-inf	0	0	-inf	0	0	-inf	0	0	-inf	0	0	-inf	0	0	-inf	0	0	-inf	0	0	-inf	0	0	-inf	0	0	-inf	0	0	-inf	no_rank	unclassified Parasphingopyxis
2724527	29	29	46.718642083916066	0	0	-inf	0	0	-inf	0	0	-inf	0	0	-inf	0	0	-inf	0	0	-inf	0	0	-inf	0	0	-inf	0	0	-inf	0	0	-inf	0	0	-inf	0	0	-inf	0	0	-inf	0	0	-inf	0	0	-inf	0	0	-inf	0	0	-inf	0	0	-inf	0	0	-inf	0	0	-inf	0	0	-inf	0	0	-inf	19	19	46.526315789473685	0	0	-inf	0	0	-inf	0	0	-inf	0	0	-inf	0	0	-inf	0	0	-inf	0	0	-inf	0	0	-inf	0	0	-inf	0	0	-inf	0	0	-inf	0	0	-inf	0	0	-inf	0	0	-inf	0	0	-inf	species	Parasphingopyxis sp. CP4
1434046	0	0	-inf	0	0	-inf	0	0	-inf	0	0	-inf	0	0	-inf	0	0	-inf	0	0	-inf	0	0	-inf	0	0	-inf	13	5	41.97791102606856	0	0	-inf	27	0	51.666666666666664	0	0	-inf	0	0	-inf	0	0	-inf	0	0	-inf	0	0	-inf	0	0	-inf	0	0	-inf	11	11	42.35182342591716	0	0	-inf	0	0	-inf	72	0	50.55555555555556	17	1	47.64705882352941	0	0	-inf	21	0	54.90311962450447	0	0	-inf	0	0	-inf	44	1	41.13636363636363	0	0	-inf	25	0	52.77110994830813	9	2	51.888888888888886	0	0	-inf	0	0	-inf	0	0	-inf	0	0	-inf	0	0	-inf	0	0	-inf	0	0	-inf	genus	Sphingorhabdus
392610	0	0	-inf	0	0	-inf	0	0	-inf	0	0	-inf	0	0	-inf	0	0	-inf	0	0	-inf	0	0	-inf	0	0	-inf	0	0	-inf	0	0	-inf	27	27	51.666666666666664	0	0	-inf	0	0	-inf	0	0	-inf	0	0	-inf	0	0	-inf	0	0	-inf	0	0	-inf	0	0	-inf	0	0	-inf	0	0	-inf	72	72	50.55555555555556	16	16	48.0625	0	0	-inf	21	21	54.90311962450447	0	0	-inf	0	0	-inf	43	43	40.97674418604651	0	0	-inf	11	11	67.47979533706393	7	7	54.285714285714285	0	0	-inf	0	0	-inf	0	0	-inf	0	0	-inf	0	0	-inf	0	0	-inf	0	0	-inf	species	Sphingorhabdus lacus
2614947	0	0	-inf	0	0	-inf	0	0	-inf	0	0	-inf	0	0	-inf	0	0	-inf	0	0	-inf	0	0	-inf	0	0	-inf	8	8	42.58910541736141	0	0	-inf	0	0	-inf	0	0	-inf	0	0	-inf	0	0	-inf	0	0	-inf	0	0	-inf	0	0	-inf	0	0	-inf	0	0	-inf	0	0	-inf	0	0	-inf	0	0	-inf	0	0	-inf	0	0	-inf	0	0	-inf	0	0	-inf	0	0	-inf	0	0	-inf	0	0	-inf	14	0	41.214285714285715	0	0	-inf	0	0	-inf	0	0	-inf	0	0	-inf	0	0	-inf	0	0	-inf	0	0	-inf	0	0	-inf	no_rank	unclassified Sphingorhabdus
1922222	0	0	-inf	0	0	-inf	0	0	-inf	0	0	-inf	0	0	-inf	0	0	-inf	0	0	-inf	0	0	-inf	0	0	-inf	0	0	-inf	0	0	-inf	0	0	-inf	0	0	-inf	0	0	-inf	0	0	-inf	0	0	-inf	0	0	-inf	0	0	-inf	0	0	-inf	0	0	-inf	0	0	-inf	0	0	-inf	0	0	-inf	0	0	-inf	0	0	-inf	0	0	-inf	0	0	-inf	0	0	-inf	0	0	-inf	0	0	-inf	14	14	41.214285714285715	0	0	-inf	0	0	-inf	0	0	-inf	0	0	-inf	0	0	-inf	0	0	-inf	0	0	-inf	0	0	-inf	species	Sphingorhabdus sp. Alg231-15
1649486	11	0	47.0	0	0	-inf	0	0	-inf	19	0	43.10526315789474	0	0	-inf	0	0	-inf	0	0	-inf	25	1	46.56	0	0	-inf	16	4	42.55437860531805	0	0	-inf	0	0	-inf	0	0	-inf	11	0	46.27272727272727	0	0	-inf	0	0	-inf	0	0	-inf	0	0	-inf	0	0	-inf	70	1	46.6322119142277	0	0	-inf	0	0	-inf	0	0	-inf	0	0	-inf	0	0	-inf	0	0	-inf	0	0	-inf	0	0	-inf	0	0	-inf	0	0	-inf	0	0	-inf	8	8	48.25	0	0	-inf	0	0	-inf	0	0	-inf	0	0	-inf	0	0	-inf	0	0	-inf	0	0	-inf	genus	Rhizorhabdus
160791	11	0	47.0	0	0	-inf	0	0	-inf	0	0	-inf	0	0	-inf	0	0	-inf	0	0	-inf	0	0	-inf	0	0	-inf	12	1	42.07250480709073	0	0	-inf	0	0	-inf	0	0	-inf	0	0	-inf	0	0	-inf	0	0	-inf	0	0	-inf	0	0	-inf	0	0	-inf	0	0	-inf	0	0	-inf	0	0	-inf	0	0	-inf	0	0	-inf	0	0	-inf	0	0	-inf	0	0	-inf	0	0	-inf	0	0	-inf	0	0	-inf	0	0	-inf	0	0	-inf	0	0	-inf	0	0	-inf	0	0	-inf	0	0	-inf	0	0	-inf	0	0	-inf	0	0	-inf	species	Rhizorhabdus wittichii
392499	11	11	47.0	0	0	-inf	0	0	-inf	0	0	-inf	0	0	-inf	0	0	-inf	0	0	-inf	0	0	-inf	0	0	-inf	11	11	42.260914335008074	0	0	-inf	0	0	-inf	0	0	-inf	0	0	-inf	0	0	-inf	0	0	-inf	0	0	-inf	0	0	-inf	0	0	-inf	0	0	-inf	0	0	-inf	0	0	-inf	0	0	-inf	0	0	-inf	0	0	-inf	0	0	-inf	0	0	-inf	0	0	-inf	0	0	-inf	0	0	-inf	0	0	-inf	0	0	-inf	0	0	-inf	0	0	-inf	0	0	-inf	0	0	-inf	0	0	-inf	0	0	-inf	0	0	-inf	strain	Rhizorhabdus wittichii RW1
2711156	0	0	-inf	0	0	-inf	0	0	-inf	19	19	43.10526315789474	0	0	-inf	0	0	-inf	0	0	-inf	24	24	46.5	0	0	-inf	0	0	-inf	0	0	-inf	0	0	-inf	0	0	-inf	11	11	46.27272727272727	0	0	-inf	0	0	-inf	0	0	-inf	0	0	-inf	0	0	-inf	69	69	46.71383817385419	0	0	-inf	0	0	-inf	0	0	-inf	0	0	-inf	0	0	-inf	0	0	-inf	0	0	-inf	0	0	-inf	0	0	-inf	0	0	-inf	0	0	-inf	0	0	-inf	0	0	-inf	0	0	-inf	0	0	-inf	0	0	-inf	0	0	-inf	0	0	-inf	0	0	-inf	species	Rhizorhabdus phycosphaerae
1763827	11	0	40.427134982712275	0	0	-inf	0	0	-inf	0	0	-inf	0	0	-inf	0	0	-inf	0	0	-inf	0	0	-inf	0	0	-inf	0	0	-inf	0	0	-inf	0	0	-inf	0	0	-inf	9	0	50.0	0	0	-inf	0	0	-inf	0	0	-inf	0	0	-inf	0	0	-inf	0	0	-inf	0	0	-inf	0	0	-inf	0	0	-inf	0	0	-inf	0	0	-inf	0	0	-inf	0	0	-inf	0	0	-inf	0	0	-inf	0	0	-inf	0	0	-inf	0	0	-inf	0	0	-inf	0	0	-inf	0	0	-inf	0	0	-inf	0	0	-inf	0	0	-inf	0	0	-inf	genus	Hankyongella
1763828	11	11	40.427134982712275	0	0	-inf	0	0	-inf	0	0	-inf	0	0	-inf	0	0	-inf	0	0	-inf	0	0	-inf	0	0	-inf	0	0	-inf	0	0	-inf	0	0	-inf	0	0	-inf	9	9	50.0	0	0	-inf	0	0	-inf	0	0	-inf	0	0	-inf	0	0	-inf	0	0	-inf	0	0	-inf	0	0	-inf	0	0	-inf	0	0	-inf	0	0	-inf	0	0	-inf	0	0	-inf	0	0	-inf	0	0	-inf	0	0	-inf	0	0	-inf	0	0	-inf	0	0	-inf	0	0	-inf	0	0	-inf	0	0	-inf	0	0	-inf	0	0	-inf	0	0	-inf	species	Hankyongella ginsenosidimutans
2676233	0	0	-inf	0	0	-inf	0	0	-inf	0	0	-inf	0	0	-inf	0	0	-inf	0	0	-inf	0	0	-inf	0	0	-inf	0	0	-inf	0	0	-inf	16	6	46.96415042944955	0	0	-inf	0	0	-inf	0	0	-inf	0	0	-inf	0	0	-inf	0	0	-inf	0	0	-inf	0	0	-inf	10	0	45.6	0	0	-inf	19	2	46.421052631578945	0	0	-inf	0	0	-inf	7	7	45.0	0	0	-inf	0	0	-inf	68	0	45.0	9	1	45.6982523608291	19	0	47.68421052631579	0	0	-inf	0	0	-inf	0	0	-inf	0	0	-inf	0	0	-inf	0	0	-inf	0	0	-inf	0	0	-inf	genus	Sphingosinithalassobacter
2676235	0	0	-inf	0	0	-inf	0	0	-inf	0	0	-inf	0	0	-inf	0	0	-inf	0	0	-inf	0	0	-inf	0	0	-inf	0	0	-inf	0	0	-inf	10	0	47.242640687119284	0	0	-inf	0	0	-inf	0	0	-inf	0	0	-inf	0	0	-inf	0	0	-inf	0	0	-inf	0	0	-inf	10	0	45.6	0	0	-inf	17	0	46.470588235294116	0	0	-inf	0	0	-inf	0	0	-inf	0	0	-inf	0	0	-inf	19	0	45.0	8	0	43.66053390593274	19	0	47.68421052631579	0	0	-inf	0	0	-inf	0	0	-inf	0	0	-inf	0	0	-inf	0	0	-inf	0	0	-inf	0	0	-inf	no_rank	unclassified Sphingosinithalassobacter
2762748	0	0	-inf	0	0	-inf	0	0	-inf	0	0	-inf	0	0	-inf	0	0	-inf	0	0	-inf	0	0	-inf	0	0	-inf	0	0	-inf	0	0	-inf	10	10	47.242640687119284	0	0	-inf	0	0	-inf	0	0	-inf	0	0	-inf	0	0	-inf	0	0	-inf	0	0	-inf	0	0	-inf	10	10	45.6	0	0	-inf	17	17	46.470588235294116	0	0	-inf	0	0	-inf	0	0	-inf	0	0	-inf	0	0	-inf	19	19	45.0	8	8	43.66053390593274	19	19	47.68421052631579	0	0	-inf	0	0	-inf	0	0	-inf	0	0	-inf	0	0	-inf	0	0	-inf	0	0	-inf	0	0	-inf	species	Sphingosinithalassobacter sp. CS137
2711215	0	0	-inf	0	0	-inf	0	0	-inf	0	0	-inf	0	0	-inf	0	0	-inf	0	0	-inf	0	0	-inf	0	0	-inf	0	0	-inf	0	0	-inf	0	0	-inf	0	0	-inf	0	0	-inf	0	0	-inf	0	0	-inf	0	0	-inf	0	0	-inf	0	0	-inf	0	0	-inf	0	0	-inf	0	0	-inf	0	0	-inf	0	0	-inf	0	0	-inf	0	0	-inf	0	0	-inf	0	0	-inf	49	49	45.0	0	0	-inf	0	0	-inf	0	0	-inf	0	0	-inf	0	0	-inf	0	0	-inf	0	0	-inf	0	0	-inf	0	0	-inf	0	0	-inf	species	Sphingosinithalassobacter tenebrarum
2685927	0	0	-inf	0	0	-inf	0	0	-inf	0	0	-inf	0	0	-inf	0	0	-inf	0	0	-inf	0	0	-inf	0	0	-inf	0	0	-inf	0	0	-inf	8	0	47.75	0	0	-inf	0	0	-inf	0	0	-inf	0	0	-inf	0	0	-inf	0	0	-inf	0	0	-inf	0	0	-inf	0	0	-inf	0	0	-inf	0	0	-inf	0	0	-inf	0	0	-inf	0	0	-inf	0	0	-inf	14	0	52.142857142857146	0	0	-inf	0	0	-inf	9	0	46.20366396421058	0	0	-inf	0	0	-inf	0	0	-inf	0	0	-inf	0	0	-inf	0	0	-inf	0	0	-inf	0	0	-inf	genus	Tardibacter
1921510	0	0	-inf	0	0	-inf	0	0	-inf	0	0	-inf	0	0	-inf	0	0	-inf	0	0	-inf	0	0	-inf	0	0	-inf	0	0	-inf	0	0	-inf	8	8	47.75	0	0	-inf	0	0	-inf	0	0	-inf	0	0	-inf	0	0	-inf	0	0	-inf	0	0	-inf	0	0	-inf	0	0	-inf	0	0	-inf	0	0	-inf	0	0	-inf	0	0	-inf	0	0	-inf	0	0	-inf	14	14	52.142857142857146	0	0	-inf	0	0	-inf	9	9	46.20366396421058	0	0	-inf	0	0	-inf	0	0	-inf	0	0	-inf	0	0	-inf	0	0	-inf	0	0	-inf	0	0	-inf	species	Tardibacter chloracetimidivorans
2709685	13	13	43.70050813848547	0	0	-inf	0	0	-inf	0	0	-inf	0	0	-inf	0	0	-inf	0	0	-inf	13	3	56.46153846153846	0	0	-inf	0	0	-inf	0	0	-inf	0	0	-inf	9	0	40.0	8	0	43.8644492864536	0	0	-inf	0	0	-inf	0	0	-inf	0	0	-inf	0	0	-inf	10	0	41.0	21	4	44.38095238095238	0	0	-inf	12	0	40.0	0	0	-inf	0	0	-inf	0	0	-inf	0	0	-inf	0	0	-inf	8	8	40.625	0	0	-inf	0	0	-inf	0	0	-inf	0	0	-inf	0	0	-inf	13	0	40.07692307692308	17	0	42.43290105443504	0	0	-inf	0	0	-inf	0	0	-inf	genus	Parasphingorhabdus
2725558	0	0	-inf	0	0	-inf	0	0	-inf	0	0	-inf	0	0	-inf	0	0	-inf	0	0	-inf	0	0	-inf	0	0	-inf	0	0	-inf	0	0	-inf	0	0	-inf	9	9	40.0	8	8	43.8644492864536	0	0	-inf	0	0	-inf	0	0	-inf	0	0	-inf	0	0	-inf	10	10	41.0	0	0	-inf	0	0	-inf	12	12	40.0	0	0	-inf	0	0	-inf	0	0	-inf	0	0	-inf	0	0	-inf	0	0	-inf	0	0	-inf	0	0	-inf	0	0	-inf	0	0	-inf	0	0	-inf	13	13	40.07692307692308	17	17	42.43290105443504	0	0	-inf	0	0	-inf	0	0	-inf	species	Parasphingorhabdus halotolerans
2806553	0	0	-inf	0	0	-inf	0	0	-inf	0	0	-inf	0	0	-inf	0	0	-inf	0	0	-inf	10	10	61.4	0	0	-inf	0	0	-inf	0	0	-inf	0	0	-inf	0	0	-inf	0	0	-inf	0	0	-inf	0	0	-inf	0	0	-inf	0	0	-inf	0	0	-inf	0	0	-inf	17	17	44.8235294117647	0	0	-inf	0	0	-inf	0	0	-inf	0	0	-inf	0	0	-inf	0	0	-inf	0	0	-inf	0	0	-inf	0	0	-inf	0	0	-inf	0	0	-inf	0	0	-inf	0	0	-inf	0	0	-inf	0	0	-inf	0	0	-inf	0	0	-inf	0	0	-inf	species	Parasphingorhabdus cellanae
335929	200	5	44.92558600648612	38	17	46.3421052631579	0	0	-inf	27	6	45.204700442021526	0	0	-inf	26	5	44.51086072527585	22	12	45.90909090909091	12	12	43.75	49	14	44.610885687529176	304	19	43.3604760860062	84	13	43.464285714285715	127	18	51.0159863742787	39	16	45.666666666666664	9	9	42.333333333333336	54	38	45.56422291539881	0	0	-inf	52	2	44.53846153846154	69	12	42.82608695652174	22	12	43.751665852647584	41	18	43.17724456840875	161	14	45.07362680284795	200	4	43.926477587877756	43	6	49.46511627906977	160	11	46.43673371285533	159	4	45.047609022018996	65	12	48.83623620535304	0	0	-inf	128	14	43.71695870318839	206	4	53.1119525223525	69	24	44.17935917389171	124	6	45.472968433359625	146	14	43.965670661687234	81	6	42.993106928490455	8	8	40.80698051533946	55	19	42.65218286700161	12	12	42.166666666666664	87	22	43.67748420111442	73	18	44.35892510335004	65	10	43.8733000305818	family	Erythrobacteraceae
361177	10	0	42.124880949681334	0	0	-inf	0	0	-inf	0	0	-inf	0	0	-inf	8	0	43.5	0	0	-inf	0	0	-inf	0	0	-inf	18	2	42.22222222222222	14	0	43.214285714285715	0	0	-inf	0	0	-inf	0	0	-inf	0	0	-inf	0	0	-inf	13	0	42.07692307692308	15	0	41.13333333333333	0	0	-inf	0	0	-inf	8	1	43.125	17	1	43.588235294117645	0	0	-inf	0	0	-inf	29	0	52.310344827586206	0	0	-inf	0	0	-inf	23	3	43.73913043478261	9	0	42.386267176638604	0	0	-inf	11	0	43.09090909090909	12	0	42.5	0	0	-inf	0	0	-inf	0	0	-inf	0	0	-inf	0	0	-inf	12	5	44.0	0	0	-inf	genus	Altererythrobacter
361183	0	0	-inf	0	0	-inf	0	0	-inf	0	0	-inf	0	0	-inf	0	0	-inf	0	0	-inf	0	0	-inf	0	0	-inf	0	0	-inf	0	0	-inf	0	0	-inf	0	0	-inf	0	0	-inf	0	0	-inf	0	0	-inf	0	0	-inf	0	0	-inf	0	0	-inf	0	0	-inf	0	0	-inf	0	0	-inf	0	0	-inf	0	0	-inf	0	0	-inf	0	0	-inf	0	0	-inf	0	0	-inf	0	0	-inf	0	0	-inf	0	0	-inf	0	0	-inf	0	0	-inf	0	0	-inf	0	0	-inf	0	0	-inf	0	0	-inf	7	7	43.285714285714285	0	0	-inf	species	Altererythrobacter epoxidivorans
2614945	10	10	42.124880949681334	0	0	-inf	0	0	-inf	0	0	-inf	0	0	-inf	8	8	43.5	0	0	-inf	0	0	-inf	0	0	-inf	16	16	42.3125	14	14	43.214285714285715	0	0	-inf	0	0	-inf	0	0	-inf	0	0	-inf	0	0	-inf	13	4	42.07692307692308	15	6	41.13333333333333	0	0	-inf	0	0	-inf	7	7	43.0	16	3	43.625	0	0	-inf	0	0	-inf	29	2	52.310344827586206	0	0	-inf	0	0	-inf	20	10	43.5	9	2	42.386267176638604	0	0	-inf	11	11	43.09090909090909	12	12	42.5	0	0	-inf	0	0	-inf	0	0	-inf	0	0	-inf	0	0	-inf	0	0	-inf	0	0	-inf	no_rank	unclassified Altererythrobacter
2060312	0	0	-inf	0	0	-inf	0	0	-inf	0	0	-inf	0	0	-inf	0	0	-inf	0	0	-inf	0	0	-inf	0	0	-inf	0	0	-inf	0	0	-inf	0	0	-inf	0	0	-inf	0	0	-inf	0	0	-inf	0	0	-inf	0	0	-inf	0	0	-inf	0	0	-inf	0	0	-inf	0	0	-inf	0	0	-inf	0	0	-inf	0	0	-inf	0	0	-inf	0	0	-inf	0	0	-inf	0	0	-inf	7	7	43.06805779853535	0	0	-inf	0	0	-inf	0	0	-inf	0	0	-inf	0	0	-inf	0	0	-inf	0	0	-inf	0	0	-inf	0	0	-inf	0	0	-inf	species	Altererythrobacter sp. B11
2067415	0	0	-inf	0	0	-inf	0	0	-inf	0	0	-inf	0	0	-inf	0	0	-inf	0	0	-inf	0	0	-inf	0	0	-inf	0	0	-inf	0	0	-inf	0	0	-inf	0	0	-inf	0	0	-inf	0	0	-inf	0	0	-inf	9	9	42.44444444444444	0	0	-inf	0	0	-inf	0	0	-inf	0	0	-inf	0	0	-inf	0	0	-inf	0	0	-inf	0	0	-inf	0	0	-inf	0	0	-inf	0	0	-inf	0	0	-inf	0	0	-inf	0	0	-inf	0	0	-inf	0	0	-inf	0	0	-inf	0	0	-inf	0	0	-inf	0	0	-inf	0	0	-inf	0	0	-inf	species	Altererythrobacter sp. TH136
2185142	0	0	-inf	0	0	-inf	0	0	-inf	0	0	-inf	0	0	-inf	0	0	-inf	0	0	-inf	0	0	-inf	0	0	-inf	0	0	-inf	0	0	-inf	0	0	-inf	0	0	-inf	0	0	-inf	0	0	-inf	0	0	-inf	0	0	-inf	0	0	-inf	0	0	-inf	0	0	-inf	0	0	-inf	13	13	43.61538461538461	0	0	-inf	0	0	-inf	27	27	53.148148148148145	0	0	-inf	0	0	-inf	10	10	43.9	0	0	-inf	0	0	-inf	0	0	-inf	0	0	-inf	0	0	-inf	0	0	-inf	0	0	-inf	0	0	-inf	0	0	-inf	0	0	-inf	0	0	-inf	species	Altererythrobacter sp. ZODW24
2604537	0	0	-inf	0	0	-inf	0	0	-inf	0	0	-inf	0	0	-inf	0	0	-inf	0	0	-inf	0	0	-inf	0	0	-inf	0	0	-inf	0	0	-inf	0	0	-inf	0	0	-inf	0	0	-inf	0	0	-inf	0	0	-inf	0	0	-inf	9	9	41.666666666666664	0	0	-inf	0	0	-inf	0	0	-inf	0	0	-inf	0	0	-inf	0	0	-inf	0	0	-inf	0	0	-inf	0	0	-inf	0	0	-inf	0	0	-inf	0	0	-inf	0	0	-inf	0	0	-inf	0	0	-inf	0	0	-inf	0	0	-inf	0	0	-inf	0	0	-inf	0	0	-inf	0	0	-inf	species	Altererythrobacter sp. BO-6
1295327	18	7	44.32611431583827	0	0	-inf	0	0	-inf	0	0	-inf	0	0	-inf	0	0	-inf	0	0	-inf	0	0	-inf	0	0	-inf	146	0	43.013698630136986	0	0	-inf	79	9	55.68392746244804	0	0	-inf	0	0	-inf	0	0	-inf	0	0	-inf	11	11	47.09090909090909	14	0	46.357142857142854	0	0	-inf	0	0	-inf	18	3	45.84912618041455	20	0	45.41941347407017	27	10	51.666666666666664	41	8	53.609756097560975	40	1	44.575304832720505	30	3	55.981455503417216	0	0	-inf	17	4	42.865074404358545	142	7	57.485122043697416	0	0	-inf	42	3	44.333333333333336	20	5	42.75	10	10	44.9	0	0	-inf	10	10	43.8	0	0	-inf	29	5	43.37728018955015	0	0	-inf	29	3	42.37931034482759	genus	Croceicoccus
450378	11	11	44.9881870622808	0	0	-inf	0	0	-inf	0	0	-inf	0	0	-inf	0	0	-inf	0	0	-inf	0	0	-inf	0	0	-inf	16	16	43.0	0	0	-inf	45	45	56.867339322964334	0	0	-inf	0	0	-inf	0	0	-inf	0	0	-inf	0	0	-inf	14	14	46.357142857142854	0	0	-inf	0	0	-inf	15	15	46.266666666666666	0	0	-inf	17	17	52.23529411764706	23	23	54.56521739130435	0	0	-inf	14	14	55.1745475073226	0	0	-inf	0	0	-inf	82	82	56.64496744152479	0	0	-inf	17	17	44.588235294117645	0	0	-inf	0	0	-inf	0	0	-inf	0	0	-inf	0	0	-inf	0	0	-inf	0	0	-inf	26	26	42.5	species	Croceicoccus marinus
1348774	0	0	-inf	0	0	-inf	0	0	-inf	0	0	-inf	0	0	-inf	0	0	-inf	0	0	-inf	0	0	-inf	0	0	-inf	23	23	43.17391304347826	0	0	-inf	0	0	-inf	0	0	-inf	0	0	-inf	0	0	-inf	0	0	-inf	0	0	-inf	0	0	-inf	0	0	-inf	0	0	-inf	0	0	-inf	0	0	-inf	0	0	-inf	0	0	-inf	0	0	-inf	0	0	-inf	0	0	-inf	0	0	-inf	0	0	-inf	0	0	-inf	0	0	-inf	15	15	42.86666666666667	0	0	-inf	0	0	-inf	0	0	-inf	0	0	-inf	12	12	43.083333333333336	0	0	-inf	0	0	-inf	species	Croceicoccus naphthovorans
2629967	0	0	-inf	0	0	-inf	0	0	-inf	0	0	-inf	0	0	-inf	0	0	-inf	0	0	-inf	0	0	-inf	0	0	-inf	107	2	42.981308411214954	0	0	-inf	25	0	56.6	0	0	-inf	0	0	-inf	0	0	-inf	0	0	-inf	0	0	-inf	0	0	-inf	0	0	-inf	0	0	-inf	0	0	-inf	20	2	45.41941347407017	0	0	-inf	10	10	59.2	39	6	44.61569726432872	13	6	60.0	0	0	-inf	13	13	43.669712682622716	53	0	59.18867924528302	0	0	-inf	22	4	44.27272727272727	0	0	-inf	0	0	-inf	0	0	-inf	0	0	-inf	0	0	-inf	12	2	42.99509379141286	0	0	-inf	0	0	-inf	no_rank	unclassified Croceicoccus
1703338	0	0	-inf	0	0	-inf	0	0	-inf	0	0	-inf	0	0	-inf	0	0	-inf	0	0	-inf	0	0	-inf	0	0	-inf	0	0	-inf	0	0	-inf	7	7	56.42857142857143	0	0	-inf	0	0	-inf	0	0	-inf	0	0	-inf	0	0	-inf	0	0	-inf	0	0	-inf	0	0	-inf	0	0	-inf	18	18	45.22222222222222	0	0	-inf	0	0	-inf	0	0	-inf	0	0	-inf	0	0	-inf	0	0	-inf	27	27	57.2962962962963	0	0	-inf	0	0	-inf	0	0	-inf	0	0	-inf	0	0	-inf	0	0	-inf	0	0	-inf	0	0	-inf	0	0	-inf	0	0	-inf	species	Croceicoccus sp. Ery15
1703340	0	0	-inf	0	0	-inf	0	0	-inf	0	0	-inf	0	0	-inf	0	0	-inf	0	0	-inf	0	0	-inf	0	0	-inf	0	0	-inf	0	0	-inf	18	18	56.666666666666664	0	0	-inf	0	0	-inf	0	0	-inf	0	0	-inf	0	0	-inf	0	0	-inf	0	0	-inf	0	0	-inf	0	0	-inf	0	0	-inf	0	0	-inf	0	0	-inf	33	33	44.364005857843026	7	7	60.857142857142854	0	0	-inf	0	0	-inf	26	26	61.15384615384615	0	0	-inf	10	10	41.7	0	0	-inf	0	0	-inf	0	0	-inf	0	0	-inf	0	0	-inf	0	0	-inf	0	0	-inf	0	0	-inf	species	Croceicoccus sp. Ery5
2798724	0	0	-inf	0	0	-inf	0	0	-inf	0	0	-inf	0	0	-inf	0	0	-inf	0	0	-inf	0	0	-inf	0	0	-inf	105	105	42.93333333333333	0	0	-inf	0	0	-inf	0	0	-inf	0	0	-inf	0	0	-inf	0	0	-inf	0	0	-inf	0	0	-inf	0	0	-inf	0	0	-inf	0	0	-inf	0	0	-inf	0	0	-inf	0	0	-inf	0	0	-inf	0	0	-inf	0	0	-inf	0	0	-inf	0	0	-inf	0	0	-inf	8	8	48.625	0	0	-inf	0	0	-inf	0	0	-inf	0	0	-inf	0	0	-inf	10	10	42.7	0	0	-inf	0	0	-inf	species	Croceicoccus sp. YJ47
1855416	19	19	44.0	0	0	-inf	0	0	-inf	12	5	41.833333333333336	0	0	-inf	0	0	-inf	0	0	-inf	0	0	-inf	0	0	-inf	23	11	43.0132996902579	12	5	41.833333333333336	0	0	-inf	0	0	-inf	0	0	-inf	0	0	-inf	0	0	-inf	0	0	-inf	0	0	-inf	0	0	-inf	0	0	-inf	17	9	43.47375434524484	8	8	46.375	0	0	-inf	9	9	42.55555555555556	0	0	-inf	0	0	-inf	0	0	-inf	0	0	-inf	12	12	44.141540400819586	0	0	-inf	7	7	43.42857142857143	16	8	48.375	0	0	-inf	0	0	-inf	0	0	-inf	0	0	-inf	0	0	-inf	0	0	-inf	0	0	-inf	genus	Qipengyuania
192812	0	0	-inf	0	0	-inf	0	0	-inf	7	7	41.57142857142857	0	0	-inf	0	0	-inf	0	0	-inf	0	0	-inf	0	0	-inf	12	12	44.583333333333336	0	0	-inf	0	0	-inf	0	0	-inf	0	0	-inf	0	0	-inf	0	0	-inf	0	0	-inf	0	0	-inf	0	0	-inf	0	0	-inf	0	0	-inf	0	0	-inf	0	0	-inf	0	0	-inf	0	0	-inf	0	0	-inf	0	0	-inf	0	0	-inf	0	0	-inf	0	0	-inf	0	0	-inf	8	8	48.0	0	0	-inf	0	0	-inf	0	0	-inf	0	0	-inf	0	0	-inf	0	0	-inf	0	0	-inf	species	Qipengyuania flava
2645039	0	0	-inf	0	0	-inf	0	0	-inf	0	0	-inf	0	0	-inf	0	0	-inf	0	0	-inf	0	0	-inf	0	0	-inf	0	0	-inf	0	0	-inf	0	0	-inf	0	0	-inf	0	0	-inf	0	0	-inf	0	0	-inf	0	0	-inf	0	0	-inf	0	0	-inf	0	0	-inf	8	0	43.5	0	0	-inf	0	0	-inf	0	0	-inf	0	0	-inf	0	0	-inf	0	0	-inf	0	0	-inf	0	0	-inf	0	0	-inf	0	0	-inf	0	0	-inf	0	0	-inf	0	0	-inf	0	0	-inf	0	0	-inf	0	0	-inf	0	0	-inf	0	0	-inf	no_rank	unclassified Qipengyuania
2909673	0	0	-inf	0	0	-inf	0	0	-inf	0	0	-inf	0	0	-inf	0	0	-inf	0	0	-inf	0	0	-inf	0	0	-inf	0	0	-inf	0	0	-inf	0	0	-inf	0	0	-inf	0	0	-inf	0	0	-inf	0	0	-inf	0	0	-inf	0	0	-inf	0	0	-inf	0	0	-inf	8	8	43.5	0	0	-inf	0	0	-inf	0	0	-inf	0	0	-inf	0	0	-inf	0	0	-inf	0	0	-inf	0	0	-inf	0	0	-inf	0	0	-inf	0	0	-inf	0	0	-inf	0	0	-inf	0	0	-inf	0	0	-inf	0	0	-inf	0	0	-inf	0	0	-inf	species	Qipengyuania sp. PHS-Z21
2867233	0	0	-inf	0	0	-inf	0	0	-inf	0	0	-inf	0	0	-inf	0	0	-inf	0	0	-inf	0	0	-inf	0	0	-inf	0	0	-inf	7	7	40.0	0	0	-inf	0	0	-inf	0	0	-inf	0	0	-inf	0	0	-inf	0	0	-inf	0	0	-inf	0	0	-inf	0	0	-inf	0	0	-inf	0	0	-inf	0	0	-inf	0	0	-inf	0	0	-inf	0	0	-inf	0	0	-inf	0	0	-inf	0	0	-inf	0	0	-inf	0	0	-inf	0	0	-inf	0	0	-inf	0	0	-inf	0	0	-inf	0	0	-inf	0	0	-inf	0	0	-inf	0	0	-inf	species	Qipengyuania aurantiaca
2676755	0	0	-inf	0	0	-inf	0	0	-inf	0	0	-inf	0	0	-inf	0	0	-inf	0	0	-inf	0	0	-inf	0	0	-inf	0	0	-inf	0	0	-inf	0	0	-inf	0	0	-inf	0	0	-inf	0	0	-inf	0	0	-inf	0	0	-inf	0	0	-inf	0	0	-inf	0	0	-inf	0	0	-inf	8	0	52.125	0	0	-inf	0	0	-inf	0	0	-inf	0	0	-inf	0	0	-inf	0	0	-inf	0	0	-inf	0	0	-inf	0	0	-inf	0	0	-inf	0	0	-inf	0	0	-inf	0	0	-inf	0	0	-inf	0	0	-inf	0	0	-inf	0	0	-inf	genus	Croceibacterium
1267766	0	0	-inf	0	0	-inf	0	0	-inf	0	0	-inf	0	0	-inf	0	0	-inf	0	0	-inf	0	0	-inf	0	0	-inf	0	0	-inf	0	0	-inf	0	0	-inf	0	0	-inf	0	0	-inf	0	0	-inf	0	0	-inf	0	0	-inf	0	0	-inf	0	0	-inf	0	0	-inf	0	0	-inf	8	8	52.125	0	0	-inf	0	0	-inf	0	0	-inf	0	0	-inf	0	0	-inf	0	0	-inf	0	0	-inf	0	0	-inf	0	0	-inf	0	0	-inf	0	0	-inf	0	0	-inf	0	0	-inf	0	0	-inf	0	0	-inf	0	0	-inf	0	0	-inf	species	Croceibacterium atlanticum
2800681	0	0	-inf	0	0	-inf	0	0	-inf	0	0	-inf	0	0	-inf	0	0	-inf	0	0	-inf	0	0	-inf	0	0	-inf	0	0	-inf	0	0	-inf	0	0	-inf	0	0	-inf	0	0	-inf	0	0	-inf	0	0	-inf	0	0	-inf	0	0	-inf	0	0	-inf	0	0	-inf	0	0	-inf	35	0	41.94285714285714	0	0	-inf	0	0	-inf	9	1	43.111111111111114	0	0	-inf	0	0	-inf	0	0	-inf	0	0	-inf	0	0	-inf	0	0	-inf	0	0	-inf	58	0	42.01724137931034	0	0	-inf	0	0	-inf	0	0	-inf	0	0	-inf	0	0	-inf	0	0	-inf	genus	Aurantiacibacter
1648404	0	0	-inf	0	0	-inf	0	0	-inf	0	0	-inf	0	0	-inf	0	0	-inf	0	0	-inf	0	0	-inf	0	0	-inf	0	0	-inf	0	0	-inf	0	0	-inf	0	0	-inf	0	0	-inf	0	0	-inf	0	0	-inf	0	0	-inf	0	0	-inf	0	0	-inf	0	0	-inf	0	0	-inf	0	0	-inf	0	0	-inf	0	0	-inf	8	8	43.375	0	0	-inf	0	0	-inf	0	0	-inf	0	0	-inf	0	0	-inf	0	0	-inf	0	0	-inf	0	0	-inf	0	0	-inf	0	0	-inf	0	0	-inf	0	0	-inf	0	0	-inf	0	0	-inf	species	Aurantiacibacter atlanticus
2800693	0	0	-inf	0	0	-inf	0	0	-inf	0	0	-inf	0	0	-inf	0	0	-inf	0	0	-inf	0	0	-inf	0	0	-inf	0	0	-inf	0	0	-inf	0	0	-inf	0	0	-inf	0	0	-inf	0	0	-inf	0	0	-inf	0	0	-inf	0	0	-inf	0	0	-inf	0	0	-inf	0	0	-inf	35	0	41.94285714285714	0	0	-inf	0	0	-inf	0	0	-inf	0	0	-inf	0	0	-inf	0	0	-inf	0	0	-inf	0	0	-inf	0	0	-inf	0	0	-inf	58	0	42.01724137931034	0	0	-inf	0	0	-inf	0	0	-inf	0	0	-inf	0	0	-inf	0	0	-inf	no_rank	unclassified Aurantiacibacter
3003265	0	0	-inf	0	0	-inf	0	0	-inf	0	0	-inf	0	0	-inf	0	0	-inf	0	0	-inf	0	0	-inf	0	0	-inf	0	0	-inf	0	0	-inf	0	0	-inf	0	0	-inf	0	0	-inf	0	0	-inf	0	0	-inf	0	0	-inf	0	0	-inf	0	0	-inf	0	0	-inf	0	0	-inf	35	35	41.94285714285714	0	0	-inf	0	0	-inf	0	0	-inf	0	0	-inf	0	0	-inf	0	0	-inf	0	0	-inf	0	0	-inf	0	0	-inf	0	0	-inf	58	58	42.01724137931034	0	0	-inf	0	0	-inf	0	0	-inf	0	0	-inf	0	0	-inf	0	0	-inf	species	Aurantiacibacter sp. MUD11
2800682	0	0	-inf	0	0	-inf	0	0	-inf	0	0	-inf	0	0	-inf	0	0	-inf	0	0	-inf	0	0	-inf	0	0	-inf	0	0	-inf	0	0	-inf	0	0	-inf	0	0	-inf	0	0	-inf	0	0	-inf	0	0	-inf	0	0	-inf	0	0	-inf	0	0	-inf	0	0	-inf	0	0	-inf	23	0	44.608695652173914	0	0	-inf	0	0	-inf	0	0	-inf	0	0	-inf	0	0	-inf	0	0	-inf	0	0	-inf	0	0	-inf	0	0	-inf	14	0	43.857142857142854	0	0	-inf	0	0	-inf	0	0	-inf	0	0	-inf	0	0	-inf	0	0	-inf	0	0	-inf	genus	Paraurantiacibacter
645517	0	0	-inf	0	0	-inf	0	0	-inf	0	0	-inf	0	0	-inf	0	0	-inf	0	0	-inf	0	0	-inf	0	0	-inf	0	0	-inf	0	0	-inf	0	0	-inf	0	0	-inf	0	0	-inf	0	0	-inf	0	0	-inf	0	0	-inf	0	0	-inf	0	0	-inf	0	0	-inf	0	0	-inf	23	23	44.608695652173914	0	0	-inf	0	0	-inf	0	0	-inf	0	0	-inf	0	0	-inf	0	0	-inf	0	0	-inf	0	0	-inf	0	0	-inf	14	14	43.857142857142854	0	0	-inf	0	0	-inf	0	0	-inf	0	0	-inf	0	0	-inf	0	0	-inf	0	0	-inf	species	Paraurantiacibacter namhicola
2800685	0	0	-inf	0	0	-inf	0	0	-inf	0	0	-inf	0	0	-inf	0	0	-inf	0	0	-inf	0	0	-inf	0	0	-inf	0	0	-inf	0	0	-inf	0	0	-inf	0	0	-inf	0	0	-inf	0	0	-inf	0	0	-inf	0	0	-inf	0	0	-inf	0	0	-inf	0	0	-inf	0	0	-inf	0	0	-inf	0	0	-inf	0	0	-inf	0	0	-inf	0	0	-inf	0	0	-inf	8	0	42.375	10	0	40.0	0	0	-inf	0	0	-inf	7	7	42.0	0	0	-inf	0	0	-inf	0	0	-inf	0	0	-inf	0	0	-inf	0	0	-inf	0	0	-inf	genus	Pelagerythrobacter
543877	0	0	-inf	0	0	-inf	0	0	-inf	0	0	-inf	0	0	-inf	0	0	-inf	0	0	-inf	0	0	-inf	0	0	-inf	0	0	-inf	0	0	-inf	0	0	-inf	0	0	-inf	0	0	-inf	0	0	-inf	0	0	-inf	0	0	-inf	0	0	-inf	0	0	-inf	0	0	-inf	0	0	-inf	0	0	-inf	0	0	-inf	0	0	-inf	0	0	-inf	0	0	-inf	0	0	-inf	8	8	42.375	10	10	40.0	0	0	-inf	0	0	-inf	0	0	-inf	0	0	-inf	0	0	-inf	0	0	-inf	0	0	-inf	0	0	-inf	0	0	-inf	0	0	-inf	species	Pelagerythrobacter marensis
2800686	87	3	45.9941197377546	0	0	-inf	0	0	-inf	0	0	-inf	0	0	-inf	0	0	-inf	10	10	45.8	0	0	-inf	7	7	44.142857142857146	27	11	45.22222222222222	12	0	45.583333333333336	0	0	-inf	10	10	47.3	0	0	-inf	0	0	-inf	0	0	-inf	11	0	43.36363636363637	7	0	40.0	0	0	-inf	0	0	-inf	22	0	45.22727272727273	40	1	44.075	0	0	-inf	34	3	45.306516174533435	28	0	42.25	0	0	-inf	0	0	-inf	28	0	43.785714285714285	17	0	45.1764705882353	9	9	43.12363315246757	19	1	50.31578947368421	7	0	43.57142857142857	0	0	-inf	0	0	-inf	0	0	-inf	0	0	-inf	19	2	44.578947368421055	18	5	45.27777777777778	0	0	-inf	genus	Tsuneonella
692370	84	84	46.053433537912504	0	0	-inf	0	0	-inf	0	0	-inf	0	0	-inf	0	0	-inf	0	0	-inf	0	0	-inf	0	0	-inf	16	16	46.4375	12	12	45.583333333333336	0	0	-inf	0	0	-inf	0	0	-inf	0	0	-inf	0	0	-inf	0	0	-inf	7	7	40.0	0	0	-inf	0	0	-inf	22	22	45.22727272727273	0	0	-inf	0	0	-inf	31	31	45.516129032258064	0	0	-inf	0	0	-inf	0	0	-inf	0	0	-inf	17	17	45.1764705882353	0	0	-inf	10	10	45.4	7	7	43.57142857142857	0	0	-inf	0	0	-inf	0	0	-inf	0	0	-inf	17	17	44.529411764705884	13	13	45.38461538461539	0	0	-inf	species	Tsuneonella dongtanensis
2338327	0	0	-inf	0	0	-inf	0	0	-inf	0	0	-inf	0	0	-inf	0	0	-inf	0	0	-inf	0	0	-inf	0	0	-inf	0	0	-inf	0	0	-inf	0	0	-inf	0	0	-inf	0	0	-inf	0	0	-inf	0	0	-inf	11	11	43.36363636363637	0	0	-inf	0	0	-inf	0	0	-inf	0	0	-inf	39	39	44.05128205128205	0	0	-inf	0	0	-inf	28	28	42.25	0	0	-inf	0	0	-inf	28	28	43.785714285714285	0	0	-inf	0	0	-inf	8	8	57.75	0	0	-inf	0	0	-inf	0	0	-inf	0	0	-inf	0	0	-inf	0	0	-inf	0	0	-inf	0	0	-inf	species	Tsuneonella amylolytica
2800788	61	4	44.62383725914682	21	1	46.142857142857146	0	0	-inf	9	9	48.666666666666664	0	0	-inf	13	0	44.38461538461539	0	0	-inf	0	0	-inf	28	0	43.22118868995543	71	6	43.409871142983974	33	6	43.45454545454545	30	5	43.233333333333334	13	2	43.61538461538461	0	0	-inf	16	0	41.61687860531805	0	0	-inf	15	2	44.93333333333333	21	2	42.57142857142857	10	0	42.5	23	4	42.28558880412712	82	0	45.96341463414634	45	0	42.686827735425496	10	0	46.2	65	0	43.55384615384615	49	0	42.37872737126937	23	5	42.60485601067093	0	0	-inf	38	0	42.31748550352679	12	4	43.333333333333336	36	0	44.9142135623731	39	6	43.73456630093829	56	0	44.24978422511315	7	7	46.49166588681807	0	0	-inf	26	4	42.19230769230769	0	0	-inf	17	5	43.705882352941174	25	0	44.36	26	4	45.16571761019621	no_rank	Erythrobacter/Porphyrobacter group
1041	57	5	44.48137895052653	20	9	46.4	0	0	-inf	0	0	-inf	0	0	-inf	13	4	44.38461538461539	0	0	-inf	0	0	-inf	21	7	42.2949182532739	65	21	42.740013094644034	27	2	43.111111111111114	25	12	43.64	11	11	43.09090909090909	0	0	-inf	16	8	41.61687860531805	0	0	-inf	13	0	45.23076923076923	19	11	42.8421052631579	10	0	42.5	19	8	41.92466013131178	75	13	46.08	23	3	41.51770643887597	10	10	46.2	42	4	42.95238095238095	19	5	41.26315789473684	18	8	42.88398268030174	0	0	-inf	24	9	41.87768538058409	8	8	41.375	27	12	45.49836459713762	33	3	43.43154179134073	56	1	44.24978422511315	0	0	-inf	0	0	-inf	22	6	42.04545454545455	0	0	-inf	12	12	44.166666666666664	25	9	44.36	22	5	45.46857535750461	genus	Erythrobacter
39960	0	0	-inf	0	0	-inf	0	0	-inf	0	0	-inf	0	0	-inf	0	0	-inf	0	0	-inf	0	0	-inf	0	0	-inf	0	0	-inf	0	0	-inf	0	0	-inf	0	0	-inf	0	0	-inf	0	0	-inf	0	0	-inf	0	0	-inf	0	0	-inf	10	0	42.5	0	0	-inf	0	0	-inf	0	0	-inf	0	0	-inf	0	0	-inf	0	0	-inf	0	0	-inf	0	0	-inf	0	0	-inf	0	0	-inf	0	0	-inf	0	0	-inf	0	0	-inf	0	0	-inf	0	0	-inf	0	0	-inf	0	0	-inf	0	0	-inf	0	0	-inf	0	0	-inf	species	Erythrobacter litoralis
314225	0	0	-inf	0	0	-inf	0	0	-inf	0	0	-inf	0	0	-inf	0	0	-inf	0	0	-inf	0	0	-inf	0	0	-inf	0	0	-inf	0	0	-inf	0	0	-inf	0	0	-inf	0	0	-inf	0	0	-inf	0	0	-inf	0	0	-inf	0	0	-inf	10	10	42.5	0	0	-inf	0	0	-inf	0	0	-inf	0	0	-inf	0	0	-inf	0	0	-inf	0	0	-inf	0	0	-inf	0	0	-inf	0	0	-inf	0	0	-inf	0	0	-inf	0	0	-inf	0	0	-inf	0	0	-inf	0	0	-inf	0	0	-inf	0	0	-inf	0	0	-inf	0	0	-inf	strain	Erythrobacter litoralis HTCC2594
2182384	0	0	-inf	0	0	-inf	0	0	-inf	0	0	-inf	0	0	-inf	9	9	43.111111111111114	0	0	-inf	0	0	-inf	0	0	-inf	0	0	-inf	0	0	-inf	0	0	-inf	0	0	-inf	0	0	-inf	0	0	-inf	0	0	-inf	0	0	-inf	0	0	-inf	0	0	-inf	0	0	-inf	0	0	-inf	0	0	-inf	0	0	-inf	0	0	-inf	0	0	-inf	0	0	-inf	0	0	-inf	0	0	-inf	0	0	-inf	0	0	-inf	0	0	-inf	10	10	44.9	0	0	-inf	0	0	-inf	0	0	-inf	0	0	-inf	0	0	-inf	0	0	-inf	0	0	-inf	species	Erythrobacter aureus
2633097	8	8	43.16573772597556	11	11	50.0	0	0	-inf	0	0	-inf	0	0	-inf	0	0	-inf	0	0	-inf	0	0	-inf	14	2	41.79952023705372	33	16	43.08016218532529	16	6	43.375	13	13	41.53846153846154	0	0	-inf	0	0	-inf	0	0	-inf	0	0	-inf	13	1	45.23076923076923	0	0	-inf	0	0	-inf	11	11	42.05168568135671	62	4	45.53225806451613	20	2	41.29536240470737	0	0	-inf	23	3	42.608695652173914	14	1	40.714285714285715	10	10	43.5	0	0	-inf	15	6	42.07096327560121	0	0	-inf	15	15	47.666666666666664	9	9	45.69343101269379	18	7	46.333333333333336	0	0	-inf	0	0	-inf	0	0	-inf	0	0	-inf	0	0	-inf	16	9	43.75	17	1	42.782862227358905	no_rank	unclassified Erythrobacter
1042	0	0	-inf	0	0	-inf	0	0	-inf	0	0	-inf	0	0	-inf	0	0	-inf	0	0	-inf	0	0	-inf	12	12	41.599440276562675	0	0	-inf	10	10	43.5	0	0	-inf	0	0	-inf	0	0	-inf	0	0	-inf	0	0	-inf	12	12	45.666666666666664	0	0	-inf	0	0	-inf	0	0	-inf	0	0	-inf	8	8	42.988406011768426	0	0	-inf	20	20	42.35	0	0	-inf	0	0	-inf	0	0	-inf	9	9	42.666666666666664	0	0	-inf	0	0	-inf	0	0	-inf	11	11	48.90909090909091	0	0	-inf	0	0	-inf	0	0	-inf	0	0	-inf	0	0	-inf	0	0	-inf	16	16	41.690863991822646	species	Erythrobacter sp.
2011159	0	0	-inf	0	0	-inf	0	0	-inf	0	0	-inf	0	0	-inf	0	0	-inf	0	0	-inf	0	0	-inf	0	0	-inf	0	0	-inf	0	0	-inf	0	0	-inf	0	0	-inf	0	0	-inf	0	0	-inf	0	0	-inf	0	0	-inf	0	0	-inf	0	0	-inf	0	0	-inf	0	0	-inf	0	0	-inf	0	0	-inf	0	0	-inf	13	13	40.46153846153846	0	0	-inf	0	0	-inf	0	0	-inf	0	0	-inf	0	0	-inf	0	0	-inf	0	0	-inf	0	0	-inf	0	0	-inf	0	0	-inf	0	0	-inf	0	0	-inf	0	0	-inf	0	0	-inf	species	Erythrobacter sp. KY5
2502843	0	0	-inf	0	0	-inf	0	0	-inf	0	0	-inf	0	0	-inf	0	0	-inf	0	0	-inf	0	0	-inf	0	0	-inf	0	0	-inf	0	0	-inf	0	0	-inf	0	0	-inf	0	0	-inf	0	0	-inf	0	0	-inf	0	0	-inf	0	0	-inf	0	0	-inf	0	0	-inf	9	9	44.666666666666664	0	0	-inf	0	0	-inf	0	0	-inf	0	0	-inf	0	0	-inf	0	0	-inf	0	0	-inf	0	0	-inf	0	0	-inf	0	0	-inf	0	0	-inf	0	0	-inf	0	0	-inf	0	0	-inf	0	0	-inf	0	0	-inf	0	0	-inf	0	0	-inf	species	Erythrobacter sp. HKB08
2587851	0	0	-inf	0	0	-inf	0	0	-inf	0	0	-inf	0	0	-inf	0	0	-inf	0	0	-inf	0	0	-inf	0	0	-inf	17	17	43.705882352941174	0	0	-inf	0	0	-inf	0	0	-inf	0	0	-inf	0	0	-inf	0	0	-inf	0	0	-inf	0	0	-inf	0	0	-inf	0	0	-inf	0	0	-inf	0	0	-inf	0	0	-inf	0	0	-inf	0	0	-inf	0	0	-inf	0	0	-inf	0	0	-inf	0	0	-inf	0	0	-inf	0	0	-inf	0	0	-inf	0	0	-inf	0	0	-inf	0	0	-inf	0	0	-inf	0	0	-inf	0	0	-inf	0	0	-inf	species	Erythrobacter sp. THAF29
2653850	0	0	-inf	0	0	-inf	0	0	-inf	0	0	-inf	0	0	-inf	0	0	-inf	0	0	-inf	0	0	-inf	0	0	-inf	0	0	-inf	0	0	-inf	0	0	-inf	0	0	-inf	0	0	-inf	0	0	-inf	0	0	-inf	0	0	-inf	0	0	-inf	0	0	-inf	0	0	-inf	49	49	45.775510204081634	0	0	-inf	0	0	-inf	0	0	-inf	0	0	-inf	0	0	-inf	0	0	-inf	0	0	-inf	0	0	-inf	0	0	-inf	0	0	-inf	0	0	-inf	0	0	-inf	0	0	-inf	0	0	-inf	0	0	-inf	0	0	-inf	0	0	-inf	0	0	-inf	species	Erythrobacter sp. 3-20A1M
2829500	0	0	-inf	0	0	-inf	0	0	-inf	0	0	-inf	0	0	-inf	0	0	-inf	0	0	-inf	0	0	-inf	0	0	-inf	0	0	-inf	0	0	-inf	0	0	-inf	0	0	-inf	0	0	-inf	0	0	-inf	0	0	-inf	0	0	-inf	0	0	-inf	0	0	-inf	0	0	-inf	0	0	-inf	0	0	-inf	0	0	-inf	0	0	-inf	0	0	-inf	0	0	-inf	0	0	-inf	0	0	-inf	0	0	-inf	0	0	-inf	0	0	-inf	0	0	-inf	0	0	-inf	0	0	-inf	0	0	-inf	0	0	-inf	0	0	-inf	7	7	43.57142857142857	0	0	-inf	species	Erythrobacter sp. JK5
2907154	0	0	-inf	0	0	-inf	0	0	-inf	0	0	-inf	0	0	-inf	0	0	-inf	0	0	-inf	0	0	-inf	0	0	-inf	0	0	-inf	0	0	-inf	0	0	-inf	0	0	-inf	0	0	-inf	0	0	-inf	0	0	-inf	0	0	-inf	0	0	-inf	0	0	-inf	0	0	-inf	0	0	-inf	10	10	40.0	0	0	-inf	0	0	-inf	0	0	-inf	0	0	-inf	0	0	-inf	0	0	-inf	0	0	-inf	0	0	-inf	0	0	-inf	0	0	-inf	0	0	-inf	0	0	-inf	0	0	-inf	0	0	-inf	0	0	-inf	0	0	-inf	0	0	-inf	species	Erythrobacter sp. SDW2
2739433	44	44	43.29545454545455	0	0	-inf	0	0	-inf	0	0	-inf	0	0	-inf	0	0	-inf	0	0	-inf	0	0	-inf	0	0	-inf	11	11	43.81818181818182	9	9	42.666666666666664	0	0	-inf	0	0	-inf	0	0	-inf	0	0	-inf	0	0	-inf	0	0	-inf	8	8	43.5	0	0	-inf	0	0	-inf	0	0	-inf	0	0	-inf	0	0	-inf	15	15	44.0	0	0	-inf	0	0	-inf	0	0	-inf	0	0	-inf	0	0	-inf	0	0	-inf	8	8	44.0	0	0	-inf	0	0	-inf	0	0	-inf	0	0	-inf	0	0	-inf	0	0	-inf	0	0	-inf	0	0	-inf	species	Erythrobacter mangrovi
2909249	0	0	-inf	0	0	-inf	0	0	-inf	0	0	-inf	0	0	-inf	0	0	-inf	0	0	-inf	0	0	-inf	0	0	-inf	0	0	-inf	0	0	-inf	0	0	-inf	0	0	-inf	0	0	-inf	8	8	40.75	0	0	-inf	0	0	-inf	0	0	-inf	0	0	-inf	0	0	-inf	0	0	-inf	0	0	-inf	0	0	-inf	0	0	-inf	0	0	-inf	0	0	-inf	0	0	-inf	0	0	-inf	0	0	-inf	0	0	-inf	13	13	41.23076923076923	27	27	42.29584876319765	0	0	-inf	0	0	-inf	16	16	41.25	0	0	-inf	0	0	-inf	0	0	-inf	0	0	-inf	species	Erythrobacter aurantius
1111	0	0	-inf	0	0	-inf	0	0	-inf	0	0	-inf	0	0	-inf	0	0	-inf	0	0	-inf	0	0	-inf	7	0	46.0	0	0	-inf	0	0	-inf	0	0	-inf	0	0	-inf	0	0	-inf	0	0	-inf	0	0	-inf	0	0	-inf	0	0	-inf	0	0	-inf	0	0	-inf	7	7	44.714285714285715	22	0	43.90909090909091	0	0	-inf	23	0	44.65217391304348	30	0	43.085254706406644	0	0	-inf	0	0	-inf	14	0	43.07142857142857	0	0	-inf	9	0	43.16176045807952	0	0	-inf	0	0	-inf	0	0	-inf	0	0	-inf	0	0	-inf	0	0	-inf	0	0	-inf	0	0	-inf	0	0	-inf	genus	Porphyrobacter
2683265	0	0	-inf	0	0	-inf	0	0	-inf	0	0	-inf	0	0	-inf	0	0	-inf	0	0	-inf	0	0	-inf	7	7	46.0	0	0	-inf	0	0	-inf	0	0	-inf	0	0	-inf	0	0	-inf	0	0	-inf	0	0	-inf	0	0	-inf	0	0	-inf	0	0	-inf	0	0	-inf	0	0	-inf	22	8	43.90909090909091	0	0	-inf	23	5	44.65217391304348	30	8	43.085254706406644	0	0	-inf	0	0	-inf	14	14	43.07142857142857	0	0	-inf	9	1	43.16176045807952	0	0	-inf	0	0	-inf	0	0	-inf	0	0	-inf	0	0	-inf	0	0	-inf	0	0	-inf	0	0	-inf	0	0	-inf	no_rank	unclassified Porphyrobacter
1896196	0	0	-inf	0	0	-inf	0	0	-inf	0	0	-inf	0	0	-inf	0	0	-inf	0	0	-inf	0	0	-inf	0	0	-inf	0	0	-inf	0	0	-inf	0	0	-inf	0	0	-inf	0	0	-inf	0	0	-inf	0	0	-inf	0	0	-inf	0	0	-inf	0	0	-inf	0	0	-inf	0	0	-inf	0	0	-inf	0	0	-inf	0	0	-inf	0	0	-inf	0	0	-inf	0	0	-inf	0	0	-inf	0	0	-inf	8	8	43.5	0	0	-inf	0	0	-inf	0	0	-inf	0	0	-inf	0	0	-inf	0	0	-inf	0	0	-inf	0	0	-inf	0	0	-inf	species	Porphyrobacter sp. LM 6
2003315	0	0	-inf	0	0	-inf	0	0	-inf	0	0	-inf	0	0	-inf	0	0	-inf	0	0	-inf	0	0	-inf	0	0	-inf	0	0	-inf	0	0	-inf	0	0	-inf	0	0	-inf	0	0	-inf	0	0	-inf	0	0	-inf	0	0	-inf	0	0	-inf	0	0	-inf	0	0	-inf	0	0	-inf	0	0	-inf	0	0	-inf	0	0	-inf	22	22	43.40909090909091	0	0	-inf	0	0	-inf	0	0	-inf	0	0	-inf	0	0	-inf	0	0	-inf	0	0	-inf	0	0	-inf	0	0	-inf	0	0	-inf	0	0	-inf	0	0	-inf	0	0	-inf	0	0	-inf	species	Porphyrobacter sp. CACIAM 03H1
2547601	0	0	-inf	0	0	-inf	0	0	-inf	0	0	-inf	0	0	-inf	0	0	-inf	0	0	-inf	0	0	-inf	0	0	-inf	0	0	-inf	0	0	-inf	0	0	-inf	0	0	-inf	0	0	-inf	0	0	-inf	0	0	-inf	0	0	-inf	0	0	-inf	0	0	-inf	0	0	-inf	0	0	-inf	0	0	-inf	0	0	-inf	18	18	44.55555555555556	0	0	-inf	0	0	-inf	0	0	-inf	0	0	-inf	0	0	-inf	0	0	-inf	0	0	-inf	0	0	-inf	0	0	-inf	0	0	-inf	0	0	-inf	0	0	-inf	0	0	-inf	0	0	-inf	0	0	-inf	species	Porphyrobacter sp. YT40
2854260	0	0	-inf	0	0	-inf	0	0	-inf	0	0	-inf	0	0	-inf	0	0	-inf	0	0	-inf	0	0	-inf	0	0	-inf	0	0	-inf	0	0	-inf	0	0	-inf	0	0	-inf	0	0	-inf	0	0	-inf	0	0	-inf	0	0	-inf	0	0	-inf	0	0	-inf	0	0	-inf	0	0	-inf	14	14	43.285714285714285	0	0	-inf	0	0	-inf	0	0	-inf	0	0	-inf	0	0	-inf	0	0	-inf	0	0	-inf	0	0	-inf	0	0	-inf	0	0	-inf	0	0	-inf	0	0	-inf	0	0	-inf	0	0	-inf	0	0	-inf	0	0	-inf	0	0	-inf	species	Porphyrobacter sp. ULC335
2820280	32	0	49.417735386504596	7	7	47.0	0	0	-inf	7	7	49.142857142857146	0	0	-inf	9	0	58.55555555555556	0	0	-inf	0	0	-inf	0	0	-inf	0	0	-inf	13	1	43.637251634420146	53	1	40.54716981132076	9	9	51.111111111111114	0	0	-inf	16	1	44.8125	0	0	-inf	14	4	58.357142857142854	16	5	46.5625	0	0	-inf	42	3	52.082282002921794	56	1	45.0002177376575	9	2	47.55555555555556	61	1	40.18032786885246	56	3	44.785714285714285	10	1	56.3	40	0	41.95	0	0	-inf	0	0	-inf	132	0	40.62390408378278	12	12	46.0	18	5	44.215599065708	19	2	49.1578947368421	0	0	-inf	0	0	-inf	8	0	57.25	8	0	67.75	32	5	46.957267831381664	23	5	45.26086956521739	24	1	45.375	family	Sphingosinicellaceae
335405	16	7	56.39797077300919	0	0	-inf	0	0	-inf	0	0	-inf	0	0	-inf	9	9	58.55555555555556	0	0	-inf	0	0	-inf	0	0	-inf	0	0	-inf	12	5	43.77368927062182	7	7	43.42857142857143	0	0	-inf	0	0	-inf	15	2	44.8	0	0	-inf	10	1	64.5	11	2	48.72727272727273	0	0	-inf	39	1	52.8578421569927	41	1	45.63444373923951	7	7	49.42857142857143	0	0	-inf	37	0	47.027027027027025	9	9	57.333333333333336	10	3	47.8	0	0	-inf	0	0	-inf	8	8	48.375	0	0	-inf	13	13	45.298521783287995	17	1	49.705882352941174	0	0	-inf	0	0	-inf	8	8	57.25	8	0	67.75	0	0	-inf	18	2	45.94444444444444	23	3	45.608695652173914	genus	Sphingosinicella
335406	9	9	47.44444444444444	0	0	-inf	0	0	-inf	0	0	-inf	0	0	-inf	0	0	-inf	0	0	-inf	0	0	-inf	0	0	-inf	0	0	-inf	0	0	-inf	0	0	-inf	0	0	-inf	0	0	-inf	0	0	-inf	0	0	-inf	0	0	-inf	9	9	47.333333333333336	0	0	-inf	0	0	-inf	15	15	46.266666666666666	0	0	-inf	0	0	-inf	27	27	46.666666666666664	0	0	-inf	0	0	-inf	0	0	-inf	0	0	-inf	0	0	-inf	0	0	-inf	0	0	-inf	0	0	-inf	0	0	-inf	0	0	-inf	0	0	-inf	0	0	-inf	0	0	-inf	8	8	47.625	0	0	-inf	species	Sphingosinicella microcystinivorans
2644549	0	0	-inf	0	0	-inf	0	0	-inf	0	0	-inf	0	0	-inf	0	0	-inf	0	0	-inf	0	0	-inf	0	0	-inf	0	0	-inf	0	0	-inf	0	0	-inf	0	0	-inf	0	0	-inf	0	0	-inf	0	0	-inf	9	0	66.22222222222223	0	0	-inf	0	0	-inf	12	0	72.41666666666667	0	0	-inf	0	0	-inf	0	0	-inf	0	0	-inf	0	0	-inf	7	0	47.857142857142854	0	0	-inf	0	0	-inf	0	0	-inf	0	0	-inf	0	0	-inf	0	0	-inf	0	0	-inf	0	0	-inf	0	0	-inf	8	0	67.75	0	0	-inf	0	0	-inf	0	0	-inf	no_rank	unclassified Sphingosinicella
1892855	0	0	-inf	0	0	-inf	0	0	-inf	0	0	-inf	0	0	-inf	0	0	-inf	0	0	-inf	0	0	-inf	0	0	-inf	0	0	-inf	0	0	-inf	0	0	-inf	0	0	-inf	0	0	-inf	0	0	-inf	0	0	-inf	9	9	66.22222222222223	0	0	-inf	0	0	-inf	12	12	72.41666666666667	0	0	-inf	0	0	-inf	0	0	-inf	0	0	-inf	0	0	-inf	7	7	47.857142857142854	0	0	-inf	0	0	-inf	0	0	-inf	0	0	-inf	0	0	-inf	0	0	-inf	0	0	-inf	0	0	-inf	0	0	-inf	8	8	67.75	0	0	-inf	0	0	-inf	0	0	-inf	species	Sphingosinicella sp. BN140058
2771430	0	0	-inf	0	0	-inf	0	0	-inf	0	0	-inf	0	0	-inf	0	0	-inf	0	0	-inf	0	0	-inf	0	0	-inf	0	0	-inf	7	7	43.32632446392313	0	0	-inf	0	0	-inf	0	0	-inf	13	13	44.30769230769231	0	0	-inf	0	0	-inf	0	0	-inf	0	0	-inf	26	26	44.30769230769231	25	25	44.76048773235279	0	0	-inf	0	0	-inf	10	10	48.0	0	0	-inf	0	0	-inf	0	0	-inf	0	0	-inf	0	0	-inf	0	0	-inf	0	0	-inf	16	16	49.5625	0	0	-inf	0	0	-inf	0	0	-inf	0	0	-inf	0	0	-inf	8	8	44.625	20	20	45.55	species	Sphingosinicella flava
1508451	0	0	-inf	0	0	-inf	0	0	-inf	0	0	-inf	0	0	-inf	0	0	-inf	0	0	-inf	0	0	-inf	0	0	-inf	0	0	-inf	0	0	-inf	45	0	40.0	0	0	-inf	0	0	-inf	0	0	-inf	0	0	-inf	0	0	-inf	0	0	-inf	0	0	-inf	0	0	-inf	7	7	43.714285714285715	0	0	-inf	60	0	40.0	16	1	40.25	0	0	-inf	30	0	40.0	0	0	-inf	0	0	-inf	124	2	40.1238333795107	0	0	-inf	0	0	-inf	0	0	-inf	0	0	-inf	0	0	-inf	0	0	-inf	0	0	-inf	0	0	-inf	0	0	-inf	0	0	-inf	genus	Polymorphobacter
2629224	0	0	-inf	0	0	-inf	0	0	-inf	0	0	-inf	0	0	-inf	0	0	-inf	0	0	-inf	0	0	-inf	0	0	-inf	0	0	-inf	0	0	-inf	45	0	40.0	0	0	-inf	0	0	-inf	0	0	-inf	0	0	-inf	0	0	-inf	0	0	-inf	0	0	-inf	0	0	-inf	0	0	-inf	0	0	-inf	60	0	40.0	15	0	40.0	0	0	-inf	30	0	40.0	0	0	-inf	0	0	-inf	122	0	40.08487982835514	0	0	-inf	0	0	-inf	0	0	-inf	0	0	-inf	0	0	-inf	0	0	-inf	0	0	-inf	0	0	-inf	0	0	-inf	0	0	-inf	no_rank	unclassified Polymorphobacter
2862331	0	0	-inf	0	0	-inf	0	0	-inf	0	0	-inf	0	0	-inf	0	0	-inf	0	0	-inf	0	0	-inf	0	0	-inf	0	0	-inf	0	0	-inf	45	45	40.0	0	0	-inf	0	0	-inf	0	0	-inf	0	0	-inf	0	0	-inf	0	0	-inf	0	0	-inf	0	0	-inf	0	0	-inf	0	0	-inf	60	60	40.0	15	15	40.0	0	0	-inf	30	30	40.0	0	0	-inf	0	0	-inf	122	122	40.08487982835514	0	0	-inf	0	0	-inf	0	0	-inf	0	0	-inf	0	0	-inf	0	0	-inf	0	0	-inf	0	0	-inf	0	0	-inf	0	0	-inf	species	Polymorphobacter sp. PAMC 29334
2883109	16	0	42.4375	0	0	-inf	0	0	-inf	0	0	-inf	0	0	-inf	0	0	-inf	0	0	-inf	0	0	-inf	0	0	-inf	0	0	-inf	0	0	-inf	0	0	-inf	0	0	-inf	0	0	-inf	0	0	-inf	0	0	-inf	0	0	-inf	0	0	-inf	0	0	-inf	0	0	-inf	7	0	43.285714285714285	0	0	-inf	0	0	-inf	0	0	-inf	0	0	-inf	0	0	-inf	0	0	-inf	0	0	-inf	0	0	-inf	0	0	-inf	0	0	-inf	0	0	-inf	0	0	-inf	0	0	-inf	0	0	-inf	0	0	-inf	27	0	47.46023729152566	0	0	-inf	0	0	-inf	genus	Sandaracinobacteroides
2759707	16	16	42.4375	0	0	-inf	0	0	-inf	0	0	-inf	0	0	-inf	0	0	-inf	0	0	-inf	0	0	-inf	0	0	-inf	0	0	-inf	0	0	-inf	0	0	-inf	0	0	-inf	0	0	-inf	0	0	-inf	0	0	-inf	0	0	-inf	0	0	-inf	0	0	-inf	0	0	-inf	7	7	43.285714285714285	0	0	-inf	0	0	-inf	0	0	-inf	0	0	-inf	0	0	-inf	0	0	-inf	0	0	-inf	0	0	-inf	0	0	-inf	0	0	-inf	0	0	-inf	0	0	-inf	0	0	-inf	0	0	-inf	0	0	-inf	27	27	47.46023729152566	0	0	-inf	0	0	-inf	species	Sandaracinobacteroides saxicola
2844881	0	0	-inf	0	0	-inf	0	0	-inf	0	0	-inf	0	0	-inf	0	0	-inf	0	0	-inf	0	0	-inf	0	0	-inf	27	0	40.851851851851855	31	0	44.064516129032256	0	0	-inf	0	0	-inf	0	0	-inf	10	0	47.0	0	0	-inf	9	0	49.12138159647646	16	0	44.948131692014535	0	0	-inf	0	0	-inf	0	0	-inf	8	0	48.0	11	0	42.49500748005619	0	0	-inf	42	0	41.72370174027351	0	0	-inf	0	0	-inf	40	0	43.6	0	0	-inf	0	0	-inf	0	0	-inf	0	0	-inf	0	0	-inf	0	0	-inf	0	0	-inf	0	0	-inf	0	0	-inf	0	0	-inf	0	0	-inf	family	Zymomonadaceae
541	0	0	-inf	0	0	-inf	0	0	-inf	0	0	-inf	0	0	-inf	0	0	-inf	0	0	-inf	0	0	-inf	0	0	-inf	27	0	40.851851851851855	31	0	44.064516129032256	0	0	-inf	0	0	-inf	0	0	-inf	10	0	47.0	0	0	-inf	9	0	49.12138159647646	16	0	44.948131692014535	0	0	-inf	0	0	-inf	0	0	-inf	8	0	48.0	11	0	42.49500748005619	0	0	-inf	42	0	41.72370174027351	0	0	-inf	0	0	-inf	40	0	43.6	0	0	-inf	0	0	-inf	0	0	-inf	0	0	-inf	0	0	-inf	0	0	-inf	0	0	-inf	0	0	-inf	0	0	-inf	0	0	-inf	0	0	-inf	genus	Zymomonas
542	0	0	-inf	0	0	-inf	0	0	-inf	0	0	-inf	0	0	-inf	0	0	-inf	0	0	-inf	0	0	-inf	0	0	-inf	27	27	40.851851851851855	31	31	44.064516129032256	0	0	-inf	0	0	-inf	0	0	-inf	10	2	47.0	0	0	-inf	9	9	49.12138159647646	16	3	44.948131692014535	0	0	-inf	0	0	-inf	0	0	-inf	8	0	48.0	11	11	42.49500748005619	0	0	-inf	42	35	41.72370174027351	0	0	-inf	0	0	-inf	40	40	43.6	0	0	-inf	0	0	-inf	0	0	-inf	0	0	-inf	0	0	-inf	0	0	-inf	0	0	-inf	0	0	-inf	0	0	-inf	0	0	-inf	0	0	-inf	species	Zymomonas mobilis
120044	0	0	-inf	0	0	-inf	0	0	-inf	0	0	-inf	0	0	-inf	0	0	-inf	0	0	-inf	0	0	-inf	0	0	-inf	0	0	-inf	0	0	-inf	0	0	-inf	0	0	-inf	0	0	-inf	8	0	48.5	0	0	-inf	0	0	-inf	0	0	-inf	0	0	-inf	0	0	-inf	0	0	-inf	8	0	48.0	0	0	-inf	0	0	-inf	0	0	-inf	0	0	-inf	0	0	-inf	0	0	-inf	0	0	-inf	0	0	-inf	0	0	-inf	0	0	-inf	0	0	-inf	0	0	-inf	0	0	-inf	0	0	-inf	0	0	-inf	0	0	-inf	0	0	-inf	subspecies	Zymomonas mobilis subsp. pomaceae
579138	0	0	-inf	0	0	-inf	0	0	-inf	0	0	-inf	0	0	-inf	0	0	-inf	0	0	-inf	0	0	-inf	0	0	-inf	0	0	-inf	0	0	-inf	0	0	-inf	0	0	-inf	0	0	-inf	8	8	48.5	0	0	-inf	0	0	-inf	0	0	-inf	0	0	-inf	0	0	-inf	0	0	-inf	8	8	48.0	0	0	-inf	0	0	-inf	0	0	-inf	0	0	-inf	0	0	-inf	0	0	-inf	0	0	-inf	0	0	-inf	0	0	-inf	0	0	-inf	0	0	-inf	0	0	-inf	0	0	-inf	0	0	-inf	0	0	-inf	0	0	-inf	0	0	-inf	strain	Zymomonas mobilis subsp. pomaceae ATCC 29192
120045	0	0	-inf	0	0	-inf	0	0	-inf	0	0	-inf	0	0	-inf	0	0	-inf	0	0	-inf	0	0	-inf	0	0	-inf	0	0	-inf	0	0	-inf	0	0	-inf	0	0	-inf	0	0	-inf	0	0	-inf	0	0	-inf	0	0	-inf	13	0	45.26231259372163	0	0	-inf	0	0	-inf	0	0	-inf	0	0	-inf	0	0	-inf	0	0	-inf	7	7	45.485067584498225	0	0	-inf	0	0	-inf	0	0	-inf	0	0	-inf	0	0	-inf	0	0	-inf	0	0	-inf	0	0	-inf	0	0	-inf	0	0	-inf	0	0	-inf	0	0	-inf	0	0	-inf	0	0	-inf	subspecies	Zymomonas mobilis subsp. mobilis
622759	0	0	-inf	0	0	-inf	0	0	-inf	0	0	-inf	0	0	-inf	0	0	-inf	0	0	-inf	0	0	-inf	0	0	-inf	0	0	-inf	0	0	-inf	0	0	-inf	0	0	-inf	0	0	-inf	0	0	-inf	0	0	-inf	0	0	-inf	13	13	45.26231259372163	0	0	-inf	0	0	-inf	0	0	-inf	0	0	-inf	0	0	-inf	0	0	-inf	0	0	-inf	0	0	-inf	0	0	-inf	0	0	-inf	0	0	-inf	0	0	-inf	0	0	-inf	0	0	-inf	0	0	-inf	0	0	-inf	0	0	-inf	0	0	-inf	0	0	-inf	0	0	-inf	0	0	-inf	strain	Zymomonas mobilis subsp. mobilis NCIMB 11163
204458	132	0	48.40706222957408	68	0	44.90243647874822	0	0	-inf	103	0	45.76699029126213	12	0	48.583333333333336	53	0	49.113207547169814	25	0	45.76	56	0	44.607142857142854	36	0	48.03665531792313	137	0	43.5017194128903	123	0	46.390243902439025	225	0	47.01184338324837	137	0	50.24554460077948	93	0	47.83407034940779	75	0	52.710456949966165	0	0	-inf	56	0	57.2484230043827	18	0	49.05555555555556	0	0	-inf	333	0	45.002888119083096	459	0	43.32107033427605	151	0	51.7506585594211	191	0	47.61256544502618	95	0	48.36669445359855	63	0	46.29044795684678	82	0	46.66251099765615	18	0	48.82284351011351	120	0	47.6536030993908	350	0	47.81741363949983	103	0	44.695725842902625	146	0	44.810539383215804	173	0	51.65571701969281	24	0	46.156089711537106	12	0	49.583333333333336	54	0	50.72222222222222	39	0	59.743589743589745	98	0	48.81575306767391	138	0	45.82799529793192	51	0	45.81772602848296	order	Caulobacterales
76892	132	9	48.40706222957408	68	4	44.90243647874822	0	0	-inf	103	2	45.76699029126213	12	5	48.583333333333336	53	1	49.113207547169814	25	17	45.76	56	3	44.607142857142854	36	11	48.03665531792313	137	7	43.5017194128903	123	0	46.390243902439025	225	33	47.01184338324837	137	15	50.24554460077948	93	2	47.83407034940779	75	4	52.710456949966165	0	0	-inf	56	7	57.2484230043827	18	8	49.05555555555556	0	0	-inf	333	5	45.002888119083096	459	10	43.32107033427605	151	5	51.7506585594211	191	4	47.61256544502618	95	13	48.36669445359855	63	21	46.29044795684678	82	10	46.66251099765615	18	18	48.82284351011351	120	9	47.6536030993908	350	73	47.81741363949983	103	9	44.695725842902625	146	5	44.810539383215804	173	12	51.65571701969281	24	13	46.156089711537106	12	0	49.583333333333336	54	11	50.72222222222222	39	7	59.743589743589745	98	10	48.81575306767391	138	22	45.82799529793192	51	7	45.81772602848296	family	Caulobacteraceae
20	11	11	42.053620087281935	0	0	-inf	0	0	-inf	19	8	43.21052631578947	0	0	-inf	0	0	-inf	0	0	-inf	0	0	-inf	0	0	-inf	34	3	42.2908952187707	11	11	42.81818181818182	23	5	41.48706453809605	0	0	-inf	9	9	41.0	12	1	59.75	0	0	-inf	0	0	-inf	0	0	-inf	0	0	-inf	20	0	47.3	0	0	-inf	30	2	78.03550570750413	0	0	-inf	8	8	41.93198051533947	0	0	-inf	0	0	-inf	0	0	-inf	0	0	-inf	0	0	-inf	0	0	-inf	29	4	42.45034235076839	57	14	63.79717621766412	0	0	-inf	0	0	-inf	0	0	-inf	0	0	-inf	0	0	-inf	7	7	45.57142857142857	0	0	-inf	genus	Phenylobacterium
284016	0	0	-inf	0	0	-inf	0	0	-inf	11	0	41.0	0	0	-inf	0	0	-inf	0	0	-inf	0	0	-inf	0	0	-inf	19	0	41.21052631578947	0	0	-inf	18	0	41.344582465344956	0	0	-inf	0	0	-inf	11	0	61.45454545454545	0	0	-inf	0	0	-inf	0	0	-inf	0	0	-inf	0	0	-inf	0	0	-inf	28	0	80.03804182946871	0	0	-inf	0	0	-inf	0	0	-inf	0	0	-inf	0	0	-inf	0	0	-inf	0	0	-inf	0	0	-inf	7	0	41.0	43	0	70.75439638155476	0	0	-inf	0	0	-inf	0	0	-inf	0	0	-inf	0	0	-inf	0	0	-inf	0	0	-inf	species	Phenylobacterium zucineum
450851	0	0	-inf	0	0	-inf	0	0	-inf	11	11	41.0	0	0	-inf	0	0	-inf	0	0	-inf	0	0	-inf	0	0	-inf	19	19	41.21052631578947	0	0	-inf	18	18	41.344582465344956	0	0	-inf	0	0	-inf	11	11	61.45454545454545	0	0	-inf	0	0	-inf	0	0	-inf	0	0	-inf	0	0	-inf	0	0	-inf	28	28	80.03804182946871	0	0	-inf	0	0	-inf	0	0	-inf	0	0	-inf	0	0	-inf	0	0	-inf	0	0	-inf	0	0	-inf	7	7	41.0	43	43	70.75439638155476	0	0	-inf	0	0	-inf	0	0	-inf	0	0	-inf	0	0	-inf	0	0	-inf	0	0	-inf	strain	Phenylobacterium zucineum HLK1
2640670	0	0	-inf	0	0	-inf	0	0	-inf	0	0	-inf	0	0	-inf	0	0	-inf	0	0	-inf	0	0	-inf	0	0	-inf	12	4	44.15753645318366	0	0	-inf	0	0	-inf	0	0	-inf	0	0	-inf	0	0	-inf	0	0	-inf	0	0	-inf	0	0	-inf	0	0	-inf	0	0	-inf	0	0	-inf	0	0	-inf	0	0	-inf	0	0	-inf	0	0	-inf	0	0	-inf	0	0	-inf	0	0	-inf	0	0	-inf	0	0	-inf	18	6	42.94777378734907	0	0	-inf	0	0	-inf	0	0	-inf	0	0	-inf	0	0	-inf	0	0	-inf	0	0	-inf	0	0	-inf	no_rank	unclassified Phenylobacterium
3015177	0	0	-inf	0	0	-inf	0	0	-inf	0	0	-inf	0	0	-inf	0	0	-inf	0	0	-inf	0	0	-inf	0	0	-inf	8	8	44.48630467977549	0	0	-inf	0	0	-inf	0	0	-inf	0	0	-inf	0	0	-inf	0	0	-inf	0	0	-inf	0	0	-inf	0	0	-inf	0	0	-inf	0	0	-inf	0	0	-inf	0	0	-inf	0	0	-inf	0	0	-inf	0	0	-inf	0	0	-inf	0	0	-inf	0	0	-inf	0	0	-inf	12	12	42.42166068102361	0	0	-inf	0	0	-inf	0	0	-inf	0	0	-inf	0	0	-inf	0	0	-inf	0	0	-inf	0	0	-inf	species	Phenylobacterium sp. NIBR 498073
2803784	0	0	-inf	0	0	-inf	0	0	-inf	0	0	-inf	0	0	-inf	0	0	-inf	0	0	-inf	0	0	-inf	0	0	-inf	0	0	-inf	0	0	-inf	0	0	-inf	0	0	-inf	0	0	-inf	0	0	-inf	0	0	-inf	0	0	-inf	0	0	-inf	0	0	-inf	20	20	47.3	0	0	-inf	0	0	-inf	0	0	-inf	0	0	-inf	0	0	-inf	0	0	-inf	0	0	-inf	0	0	-inf	0	0	-inf	0	0	-inf	0	0	-inf	0	0	-inf	0	0	-inf	0	0	-inf	0	0	-inf	0	0	-inf	0	0	-inf	0	0	-inf	0	0	-inf	species	Phenylobacterium glaciei
75	36	10	45.33886599460193	17	7	46.411764705882355	0	0	-inf	21	10	55.95238095238095	0	0	-inf	10	1	41.9	8	8	44.75	7	7	44.42857142857143	0	0	-inf	46	14	44.77561561626272	23	16	50.34782608695652	96	14	50.450877825494395	39	10	47.56410256410256	0	0	-inf	22	10	48.331103238520996	0	0	-inf	14	3	47.142857142857146	10	10	45.1	0	0	-inf	57	18	43.587158551430456	76	9	47.91517551078804	70	17	44.661203874963746	117	17	50.65811965811966	33	10	48.53580739876702	21	9	43.15705815625462	57	2	48.637296522943934	0	0	-inf	63	17	43.55555555555556	204	17	50.46069644829771	25	6	48.90874545288065	27	18	47.4939887511211	51	13	44.27450980392157	0	0	-inf	0	0	-inf	0	0	-inf	0	0	-inf	29	12	43.10344827586207	56	7	48.236271221910464	19	9	45.91463819183296	genus	Caulobacter
69666	0	0	-inf	0	0	-inf	0	0	-inf	0	0	-inf	0	0	-inf	0	0	-inf	0	0	-inf	0	0	-inf	0	0	-inf	0	0	-inf	0	0	-inf	0	0	-inf	0	0	-inf	0	0	-inf	12	12	45.02368927062182	0	0	-inf	0	0	-inf	0	0	-inf	0	0	-inf	0	0	-inf	0	0	-inf	0	0	-inf	0	0	-inf	0	0	-inf	0	0	-inf	0	0	-inf	0	0	-inf	0	0	-inf	0	0	-inf	0	0	-inf	0	0	-inf	0	0	-inf	0	0	-inf	0	0	-inf	0	0	-inf	0	0	-inf	10	10	41.3	0	0	-inf	0	0	-inf	species	Caulobacter mirabilis
88688	26	26	45.51765617059584	0	0	-inf	0	0	-inf	11	11	42.27272727272727	0	0	-inf	0	0	-inf	0	0	-inf	0	0	-inf	0	0	-inf	8	8	45.25	0	0	-inf	38	38	51.473684210526315	9	9	46.55555555555556	0	0	-inf	0	0	-inf	0	0	-inf	0	0	-inf	0	0	-inf	0	0	-inf	39	39	42.90214785087368	18	18	46.47518548999394	0	0	-inf	56	56	51.875	11	11	50.06196765084651	0	0	-inf	27	27	49.25925925925926	0	0	-inf	0	0	-inf	93	93	51.68817204301075	0	0	-inf	0	0	-inf	0	0	-inf	0	0	-inf	0	0	-inf	0	0	-inf	0	0	-inf	0	0	-inf	15	15	41.333333333333336	10	10	44.6	species	Caulobacter segnis
155892	0	0	-inf	0	0	-inf	0	0	-inf	0	0	-inf	0	0	-inf	0	0	-inf	0	0	-inf	0	0	-inf	0	0	-inf	9	9	46.51981314978726	0	0	-inf	0	0	-inf	10	10	44.0	0	0	-inf	0	0	-inf	0	0	-inf	0	0	-inf	0	0	-inf	0	0	-inf	0	0	-inf	0	0	-inf	0	0	-inf	0	0	-inf	0	0	-inf	0	0	-inf	0	0	-inf	0	0	-inf	0	0	-inf	0	0	-inf	0	0	-inf	0	0	-inf	10	10	48.0	0	0	-inf	0	0	-inf	0	0	-inf	0	0	-inf	7	7	41.142857142857146	0	0	-inf	0	0	-inf	species	Caulobacter vibrioides
2010972	0	0	-inf	0	0	-inf	0	0	-inf	0	0	-inf	0	0	-inf	0	0	-inf	0	0	-inf	0	0	-inf	0	0	-inf	0	0	-inf	0	0	-inf	44	44	50.63636363636363	0	0	-inf	0	0	-inf	0	0	-inf	0	0	-inf	0	0	-inf	0	0	-inf	0	0	-inf	0	0	-inf	33	33	51.36363636363637	0	0	-inf	44	44	51.95454545454545	12	12	48.416666666666664	0	0	-inf	17	17	51.78387657692968	0	0	-inf	0	0	-inf	94	94	50.42553191489362	0	0	-inf	0	0	-inf	0	0	-inf	0	0	-inf	0	0	-inf	0	0	-inf	0	0	-inf	0	0	-inf	0	0	-inf	0	0	-inf	species	Caulobacter rhizosphaerae
2648921	0	0	-inf	10	10	48.3	0	0	-inf	0	0	-inf	0	0	-inf	9	0	41.77777777777778	0	0	-inf	0	0	-inf	0	0	-inf	15	5	42.733333333333334	7	0	52.857142857142854	0	0	-inf	10	10	51.5	0	0	-inf	0	0	-inf	0	0	-inf	11	1	43.45454545454545	0	0	-inf	0	0	-inf	0	0	-inf	16	0	43.5	53	3	43.735849056603776	0	0	-inf	0	0	-inf	0	0	-inf	11	0	42.45454545454545	0	0	-inf	46	0	42.91304347826087	0	0	-inf	19	4	49.82729664852717	9	9	52.59307736447441	28	5	44.035714285714285	0	0	-inf	0	0	-inf	0	0	-inf	0	0	-inf	0	0	-inf	34	0	51.26470588235294	0	0	-inf	no_rank	unclassified Caulobacter
69665	0	0	-inf	0	0	-inf	0	0	-inf	0	0	-inf	0	0	-inf	9	9	41.77777777777778	0	0	-inf	0	0	-inf	0	0	-inf	0	0	-inf	7	7	52.857142857142854	0	0	-inf	0	0	-inf	0	0	-inf	0	0	-inf	0	0	-inf	0	0	-inf	0	0	-inf	0	0	-inf	0	0	-inf	9	9	41.666666666666664	15	15	43.666666666666664	0	0	-inf	0	0	-inf	0	0	-inf	11	11	42.45454545454545	0	0	-inf	17	17	41.1764705882353	0	0	-inf	0	0	-inf	0	0	-inf	23	23	43.91304347826087	0	0	-inf	0	0	-inf	0	0	-inf	0	0	-inf	0	0	-inf	0	0	-inf	0	0	-inf	species	Caulobacter sp. FWC26
2823693	0	0	-inf	0	0	-inf	0	0	-inf	0	0	-inf	0	0	-inf	0	0	-inf	0	0	-inf	0	0	-inf	0	0	-inf	0	0	-inf	0	0	-inf	0	0	-inf	0	0	-inf	0	0	-inf	0	0	-inf	0	0	-inf	0	0	-inf	0	0	-inf	0	0	-inf	0	0	-inf	0	0	-inf	0	0	-inf	0	0	-inf	0	0	-inf	0	0	-inf	0	0	-inf	0	0	-inf	0	0	-inf	0	0	-inf	15	15	48.11457575480108	0	0	-inf	0	0	-inf	0	0	-inf	0	0	-inf	0	0	-inf	0	0	-inf	0	0	-inf	34	34	51.26470588235294	0	0	-inf	species	Caulobacter sp. S6
3015996	0	0	-inf	0	0	-inf	0	0	-inf	0	0	-inf	0	0	-inf	0	0	-inf	0	0	-inf	0	0	-inf	0	0	-inf	10	10	41.2	0	0	-inf	0	0	-inf	0	0	-inf	0	0	-inf	0	0	-inf	0	0	-inf	10	10	43.6	0	0	-inf	0	0	-inf	0	0	-inf	7	7	45.857142857142854	35	35	43.91428571428571	0	0	-inf	0	0	-inf	0	0	-inf	0	0	-inf	0	0	-inf	29	29	43.93103448275862	0	0	-inf	0	0	-inf	0	0	-inf	0	0	-inf	0	0	-inf	0	0	-inf	0	0	-inf	0	0	-inf	0	0	-inf	0	0	-inf	0	0	-inf	species	Caulobacter sp. NIBR2454
2708539	0	0	-inf	0	0	-inf	0	0	-inf	0	0	-inf	0	0	-inf	0	0	-inf	0	0	-inf	0	0	-inf	0	0	-inf	0	0	-inf	0	0	-inf	0	0	-inf	0	0	-inf	0	0	-inf	0	0	-inf	0	0	-inf	0	0	-inf	0	0	-inf	0	0	-inf	0	0	-inf	0	0	-inf	0	0	-inf	0	0	-inf	0	0	-inf	12	12	41.583333333333336	0	0	-inf	0	0	-inf	0	0	-inf	0	0	-inf	0	0	-inf	0	0	-inf	0	0	-inf	0	0	-inf	0	0	-inf	0	0	-inf	0	0	-inf	0	0	-inf	0	0	-inf	0	0	-inf	species	Caulobacter soli
41275	76	38	51.177305001400946	39	15	45.47091488602254	0	0	-inf	41	19	44.0	7	7	50.42857142857143	42	24	50.976190476190474	0	0	-inf	29	1	46.96551724137931	25	18	50.01278365780931	25	25	45.940454275094226	82	22	45.74390243902439	60	34	45.61666666666667	83	29	52.46553747357577	57	19	52.16786916657761	37	21	54.08108108108108	0	0	-inf	35	35	61.79747680701232	0	0	-inf	0	0	-inf	164	56	47.20076319346469	373	286	42.38825186223275	30	17	46.46666666666667	70	5	42.94285714285714	41	13	51.36585365853659	21	21	52.80952380952381	15	15	42.4	0	0	-inf	33	10	55.10401127051199	73	17	44.001543813317916	52	30	43.74886779801836	74	42	44.7972972972973	53	19	47.60377358490566	11	11	49.27272727272727	12	12	49.583333333333336	43	43	51.0	32	32	63.00000000000001	50	40	54.21887601264087	45	33	44.86738139305819	25	25	46.53303607231218	genus	Brevundimonas
293	0	0	-inf	0	0	-inf	0	0	-inf	0	0	-inf	0	0	-inf	0	0	-inf	0	0	-inf	0	0	-inf	0	0	-inf	0	0	-inf	0	0	-inf	13	13	43.07692307692308	0	0	-inf	0	0	-inf	0	0	-inf	0	0	-inf	0	0	-inf	0	0	-inf	0	0	-inf	0	0	-inf	39	39	41.38461538461539	13	13	46.30769230769231	0	0	-inf	0	0	-inf	0	0	-inf	0	0	-inf	0	0	-inf	13	13	49.641122398924054	0	0	-inf	0	0	-inf	0	0	-inf	9	9	48.44444444444444	0	0	-inf	0	0	-inf	0	0	-inf	0	0	-inf	0	0	-inf	0	0	-inf	0	0	-inf	species	Brevundimonas diminuta
41276	0	0	-inf	0	0	-inf	0	0	-inf	0	0	-inf	0	0	-inf	0	0	-inf	0	0	-inf	0	0	-inf	0	0	-inf	0	0	-inf	10	10	52.2	0	0	-inf	0	0	-inf	0	0	-inf	0	0	-inf	0	0	-inf	0	0	-inf	0	0	-inf	0	0	-inf	0	0	-inf	0	0	-inf	0	0	-inf	0	0	-inf	0	0	-inf	0	0	-inf	0	0	-inf	0	0	-inf	0	0	-inf	0	0	-inf	0	0	-inf	0	0	-inf	0	0	-inf	0	0	-inf	0	0	-inf	0	0	-inf	0	0	-inf	0	0	-inf	0	0	-inf	0	0	-inf	species	Brevundimonas vesicularis
74313	9	9	51.888888888888886	0	0	-inf	0	0	-inf	0	0	-inf	0	0	-inf	0	0	-inf	0	0	-inf	0	0	-inf	0	0	-inf	0	0	-inf	14	14	40.142857142857146	0	0	-inf	0	0	-inf	0	0	-inf	0	0	-inf	0	0	-inf	0	0	-inf	0	0	-inf	0	0	-inf	0	0	-inf	0	0	-inf	0	0	-inf	0	0	-inf	0	0	-inf	0	0	-inf	0	0	-inf	0	0	-inf	0	0	-inf	11	11	40.54545454545455	0	0	-inf	8	1	42.875	0	0	-inf	0	0	-inf	0	0	-inf	0	0	-inf	0	0	-inf	10	10	52.2	0	0	-inf	0	0	-inf	species	Brevundimonas subvibrioides
633149	0	0	-inf	0	0	-inf	0	0	-inf	0	0	-inf	0	0	-inf	0	0	-inf	0	0	-inf	0	0	-inf	0	0	-inf	0	0	-inf	0	0	-inf	0	0	-inf	0	0	-inf	0	0	-inf	0	0	-inf	0	0	-inf	0	0	-inf	0	0	-inf	0	0	-inf	0	0	-inf	0	0	-inf	0	0	-inf	0	0	-inf	0	0	-inf	0	0	-inf	0	0	-inf	0	0	-inf	0	0	-inf	0	0	-inf	0	0	-inf	7	7	41.0	0	0	-inf	0	0	-inf	0	0	-inf	0	0	-inf	0	0	-inf	0	0	-inf	0	0	-inf	0	0	-inf	strain	Brevundimonas subvibrioides ATCC 15264
172043	0	0	-inf	7	7	44.57142857142857	0	0	-inf	0	0	-inf	0	0	-inf	0	0	-inf	0	0	-inf	0	0	-inf	0	0	-inf	0	0	-inf	18	18	50.833333333333336	0	0	-inf	8	8	51.0	0	0	-inf	0	0	-inf	0	0	-inf	0	0	-inf	0	0	-inf	0	0	-inf	0	0	-inf	0	0	-inf	0	0	-inf	0	0	-inf	0	0	-inf	0	0	-inf	0	0	-inf	0	0	-inf	0	0	-inf	13	13	50.30769230769231	13	13	44.15384615384615	0	0	-inf	0	0	-inf	0	0	-inf	0	0	-inf	0	0	-inf	0	0	-inf	0	0	-inf	0	0	-inf	0	0	-inf	species	Brevundimonas nasdae
588932	0	0	-inf	0	0	-inf	0	0	-inf	22	22	42.31818181818182	0	0	-inf	0	0	-inf	0	0	-inf	9	9	42.55555555555556	0	0	-inf	0	0	-inf	0	0	-inf	0	0	-inf	0	0	-inf	11	11	43.32441295408398	0	0	-inf	0	0	-inf	0	0	-inf	0	0	-inf	0	0	-inf	87	87	42.49096072469139	0	0	-inf	0	0	-inf	0	0	-inf	0	0	-inf	0	0	-inf	0	0	-inf	0	0	-inf	0	0	-inf	0	0	-inf	0	0	-inf	0	0	-inf	0	0	-inf	0	0	-inf	0	0	-inf	0	0	-inf	0	0	-inf	0	0	-inf	0	0	-inf	0	0	-inf	species	Brevundimonas naejangsanensis
1312364	13	13	42.9249528167415	0	0	-inf	0	0	-inf	0	0	-inf	0	0	-inf	0	0	-inf	0	0	-inf	0	0	-inf	0	0	-inf	0	0	-inf	0	0	-inf	0	0	-inf	0	0	-inf	0	0	-inf	0	0	-inf	0	0	-inf	0	0	-inf	0	0	-inf	0	0	-inf	0	0	-inf	0	0	-inf	0	0	-inf	0	0	-inf	0	0	-inf	0	0	-inf	0	0	-inf	0	0	-inf	0	0	-inf	0	0	-inf	0	0	-inf	0	0	-inf	0	0	-inf	0	0	-inf	0	0	-inf	0	0	-inf	0	0	-inf	0	0	-inf	0	0	-inf	0	0	-inf	species	Brevundimonas albigilva
1325724	0	0	-inf	0	0	-inf	0	0	-inf	0	0	-inf	0	0	-inf	0	0	-inf	0	0	-inf	0	0	-inf	0	0	-inf	0	0	-inf	0	0	-inf	0	0	-inf	0	0	-inf	0	0	-inf	16	16	64.0	0	0	-inf	0	0	-inf	0	0	-inf	0	0	-inf	0	0	-inf	0	0	-inf	0	0	-inf	0	0	-inf	0	0	-inf	0	0	-inf	0	0	-inf	0	0	-inf	0	0	-inf	0	0	-inf	0	0	-inf	0	0	-inf	0	0	-inf	0	0	-inf	0	0	-inf	0	0	-inf	0	0	-inf	0	0	-inf	0	0	-inf	0	0	-inf	species	Brevundimonas vancanneytii
2622653	16	16	46.188262081801234	17	6	47.35294117647059	0	0	-inf	0	0	-inf	0	0	-inf	18	7	40.833333333333336	0	0	-inf	19	4	49.21052631578947	7	7	42.857142857142854	0	0	-inf	18	10	43.888888888888886	13	13	44.84615384615385	8	8	43.25	27	3	47.592592592592595	0	0	-inf	0	0	-inf	0	0	-inf	0	0	-inf	0	0	-inf	21	9	40.95238095238095	32	17	47.2553424243771	0	0	-inf	65	3	42.184615384615384	28	4	53.714285714285715	0	0	-inf	0	0	-inf	0	0	-inf	10	10	58.36661890944508	20	11	43.1	9	9	45.660125055217144	13	13	46.07692307692308	25	3	44.96	0	0	-inf	0	0	-inf	0	0	-inf	0	0	-inf	0	0	-inf	0	0	-inf	0	0	-inf	no_rank	unclassified Brevundimonas
1532555	0	0	-inf	11	11	49.63636363636363	0	0	-inf	0	0	-inf	0	0	-inf	0	0	-inf	0	0	-inf	15	15	51.2	0	0	-inf	0	0	-inf	0	0	-inf	0	0	-inf	0	0	-inf	24	24	48.041666666666664	0	0	-inf	0	0	-inf	0	0	-inf	0	0	-inf	0	0	-inf	0	0	-inf	0	0	-inf	0	0	-inf	0	0	-inf	0	0	-inf	0	0	-inf	0	0	-inf	0	0	-inf	0	0	-inf	0	0	-inf	0	0	-inf	0	0	-inf	0	0	-inf	0	0	-inf	0	0	-inf	0	0	-inf	0	0	-inf	0	0	-inf	0	0	-inf	0	0	-inf	species	Brevundimonas sp. DS20
1871086	0	0	-inf	0	0	-inf	0	0	-inf	0	0	-inf	0	0	-inf	0	0	-inf	0	0	-inf	0	0	-inf	0	0	-inf	0	0	-inf	0	0	-inf	0	0	-inf	0	0	-inf	0	0	-inf	0	0	-inf	0	0	-inf	0	0	-inf	0	0	-inf	0	0	-inf	0	0	-inf	0	0	-inf	0	0	-inf	0	0	-inf	0	0	-inf	0	0	-inf	0	0	-inf	0	0	-inf	0	0	-inf	0	0	-inf	0	0	-inf	0	0	-inf	10	10	40.9	0	0	-inf	0	0	-inf	0	0	-inf	0	0	-inf	0	0	-inf	0	0	-inf	0	0	-inf	species	Brevundimonas sp.
2561924	0	0	-inf	0	0	-inf	0	0	-inf	0	0	-inf	0	0	-inf	0	0	-inf	0	0	-inf	0	0	-inf	0	0	-inf	0	0	-inf	8	8	44.75	0	0	-inf	0	0	-inf	0	0	-inf	0	0	-inf	0	0	-inf	0	0	-inf	0	0	-inf	0	0	-inf	0	0	-inf	15	15	51.333333333333336	0	0	-inf	0	0	-inf	0	0	-inf	0	0	-inf	0	0	-inf	0	0	-inf	0	0	-inf	9	9	41.44444444444444	0	0	-inf	0	0	-inf	0	0	-inf	0	0	-inf	0	0	-inf	0	0	-inf	0	0	-inf	0	0	-inf	0	0	-inf	0	0	-inf	species	Brevundimonas sp. MF30-B
2579977	0	0	-inf	0	0	-inf	0	0	-inf	0	0	-inf	0	0	-inf	0	0	-inf	0	0	-inf	0	0	-inf	0	0	-inf	0	0	-inf	0	0	-inf	0	0	-inf	0	0	-inf	0	0	-inf	0	0	-inf	0	0	-inf	0	0	-inf	0	0	-inf	0	0	-inf	0	0	-inf	0	0	-inf	0	0	-inf	0	0	-inf	24	24	55.291666666666664	0	0	-inf	0	0	-inf	0	0	-inf	0	0	-inf	0	0	-inf	0	0	-inf	0	0	-inf	0	0	-inf	0	0	-inf	0	0	-inf	0	0	-inf	0	0	-inf	0	0	-inf	0	0	-inf	0	0	-inf	species	Brevundimonas sp. SGAir0440
2861285	0	0	-inf	0	0	-inf	0	0	-inf	0	0	-inf	0	0	-inf	0	0	-inf	0	0	-inf	0	0	-inf	0	0	-inf	0	0	-inf	0	0	-inf	0	0	-inf	0	0	-inf	0	0	-inf	0	0	-inf	0	0	-inf	0	0	-inf	0	0	-inf	0	0	-inf	0	0	-inf	0	0	-inf	0	0	-inf	31	31	42.16129032258065	0	0	-inf	0	0	-inf	0	0	-inf	0	0	-inf	0	0	-inf	0	0	-inf	0	0	-inf	0	0	-inf	12	12	46.166666666666664	0	0	-inf	0	0	-inf	0	0	-inf	0	0	-inf	0	0	-inf	0	0	-inf	0	0	-inf	species	Brevundimonas sp. PAMC22021
2995143	0	0	-inf	0	0	-inf	0	0	-inf	0	0	-inf	0	0	-inf	11	11	40.09090909090909	0	0	-inf	0	0	-inf	0	0	-inf	0	0	-inf	0	0	-inf	0	0	-inf	0	0	-inf	0	0	-inf	0	0	-inf	0	0	-inf	0	0	-inf	0	0	-inf	0	0	-inf	12	12	40.333333333333336	0	0	-inf	0	0	-inf	31	31	42.29032258064516	0	0	-inf	0	0	-inf	0	0	-inf	0	0	-inf	0	0	-inf	0	0	-inf	0	0	-inf	0	0	-inf	0	0	-inf	0	0	-inf	0	0	-inf	0	0	-inf	0	0	-inf	0	0	-inf	0	0	-inf	0	0	-inf	species	Brevundimonas sp. SL130
2774190	0	0	-inf	0	0	-inf	0	0	-inf	0	0	-inf	0	0	-inf	0	0	-inf	0	0	-inf	0	0	-inf	0	0	-inf	0	0	-inf	0	0	-inf	0	0	-inf	0	0	-inf	0	0	-inf	0	0	-inf	0	0	-inf	0	0	-inf	0	0	-inf	0	0	-inf	0	0	-inf	16	16	46.0625	0	0	-inf	0	0	-inf	0	0	-inf	0	0	-inf	0	0	-inf	0	0	-inf	0	0	-inf	0	0	-inf	0	0	-inf	11	11	46.63636363636363	0	0	-inf	0	0	-inf	0	0	-inf	0	0	-inf	0	0	-inf	0	0	-inf	12	12	44.666666666666664	0	0	-inf	species	Brevundimonas goettingensis
2800818	0	0	-inf	0	0	-inf	0	0	-inf	0	0	-inf	0	0	-inf	0	0	-inf	0	0	-inf	0	0	-inf	0	0	-inf	0	0	-inf	0	0	-inf	0	0	-inf	38	38	58.095779218599716	0	0	-inf	0	0	-inf	0	0	-inf	0	0	-inf	0	0	-inf	0	0	-inf	0	0	-inf	0	0	-inf	0	0	-inf	0	0	-inf	0	0	-inf	0	0	-inf	0	0	-inf	0	0	-inf	0	0	-inf	12	12	42.75	0	0	-inf	0	0	-inf	0	0	-inf	0	0	-inf	0	0	-inf	0	0	-inf	0	0	-inf	0	0	-inf	0	0	-inf	0	0	-inf	species	Brevundimonas vitisensis
76890	0	0	-inf	8	1	40.875	0	0	-inf	12	12	40.75	0	0	-inf	0	0	-inf	0	0	-inf	0	0	-inf	0	0	-inf	25	3	40.58621787609308	7	7	46.57142857142857	0	0	-inf	0	0	-inf	17	3	40.64705882352941	0	0	-inf	0	0	-inf	0	0	-inf	0	0	-inf	0	0	-inf	43	0	40.896942848719156	0	0	-inf	16	0	43.0	0	0	-inf	0	0	-inf	0	0	-inf	0	0	-inf	0	0	-inf	15	1	42.93333333333333	0	0	-inf	17	2	41.705882352941174	11	1	41.18181818181818	0	0	-inf	0	0	-inf	0	0	-inf	0	0	-inf	0	0	-inf	9	1	42.0	8	1	41.125	0	0	-inf	genus	Asticcacaulis
78587	0	0	-inf	7	7	41.0	0	0	-inf	0	0	-inf	0	0	-inf	0	0	-inf	0	0	-inf	0	0	-inf	0	0	-inf	22	22	40.666156677378495	0	0	-inf	0	0	-inf	0	0	-inf	0	0	-inf	0	0	-inf	0	0	-inf	0	0	-inf	0	0	-inf	0	0	-inf	13	13	41.08559218247755	0	0	-inf	16	16	43.0	0	0	-inf	0	0	-inf	0	0	-inf	0	0	-inf	0	0	-inf	14	14	42.92857142857143	0	0	-inf	15	15	41.6	10	10	41.3	0	0	-inf	0	0	-inf	0	0	-inf	0	0	-inf	0	0	-inf	0	0	-inf	7	7	41.142857142857146	0	0	-inf	species	Asticcacaulis excentricus
2628350	0	0	-inf	0	0	-inf	0	0	-inf	0	0	-inf	0	0	-inf	0	0	-inf	0	0	-inf	0	0	-inf	0	0	-inf	0	0	-inf	0	0	-inf	0	0	-inf	0	0	-inf	14	3	40.785714285714285	0	0	-inf	0	0	-inf	0	0	-inf	0	0	-inf	0	0	-inf	30	3	40.815194804090524	0	0	-inf	0	0	-inf	0	0	-inf	0	0	-inf	0	0	-inf	0	0	-inf	0	0	-inf	0	0	-inf	0	0	-inf	0	0	-inf	0	0	-inf	0	0	-inf	0	0	-inf	0	0	-inf	0	0	-inf	0	0	-inf	8	0	41.75	0	0	-inf	0	0	-inf	no_rank	unclassified Asticcacaulis
2840468	0	0	-inf	0	0	-inf	0	0	-inf	0	0	-inf	0	0	-inf	0	0	-inf	0	0	-inf	0	0	-inf	0	0	-inf	0	0	-inf	0	0	-inf	0	0	-inf	0	0	-inf	0	0	-inf	0	0	-inf	0	0	-inf	0	0	-inf	0	0	-inf	0	0	-inf	0	0	-inf	0	0	-inf	0	0	-inf	0	0	-inf	0	0	-inf	0	0	-inf	0	0	-inf	0	0	-inf	0	0	-inf	0	0	-inf	0	0	-inf	0	0	-inf	0	0	-inf	0	0	-inf	0	0	-inf	0	0	-inf	0	0	-inf	8	8	41.75	0	0	-inf	0	0	-inf	species	Asticcacaulis sp. AND118
2995155	0	0	-inf	0	0	-inf	0	0	-inf	0	0	-inf	0	0	-inf	0	0	-inf	0	0	-inf	0	0	-inf	0	0	-inf	0	0	-inf	0	0	-inf	0	0	-inf	0	0	-inf	11	11	41.0	0	0	-inf	0	0	-inf	0	0	-inf	0	0	-inf	0	0	-inf	27	27	40.64651274528577	0	0	-inf	0	0	-inf	0	0	-inf	0	0	-inf	0	0	-inf	0	0	-inf	0	0	-inf	0	0	-inf	0	0	-inf	0	0	-inf	0	0	-inf	0	0	-inf	0	0	-inf	0	0	-inf	0	0	-inf	0	0	-inf	0	0	-inf	0	0	-inf	0	0	-inf	species	Asticcacaulis sp. SL142
2768684	0	0	-inf	0	0	-inf	0	0	-inf	8	0	41.125	0	0	-inf	0	0	-inf	0	0	-inf	17	0	41.0	0	0	-inf	0	0	-inf	0	0	-inf	13	0	49.61538461538461	0	0	-inf	8	0	41.0	0	0	-inf	0	0	-inf	0	0	-inf	0	0	-inf	0	0	-inf	44	0	40.97727272727273	0	0	-inf	0	0	-inf	0	0	-inf	0	0	-inf	0	0	-inf	0	0	-inf	0	0	-inf	0	0	-inf	0	0	-inf	0	0	-inf	0	0	-inf	0	0	-inf	0	0	-inf	0	0	-inf	0	0	-inf	0	0	-inf	0	0	-inf	0	0	-inf	0	0	-inf	genus	Terricaulis
2686094	0	0	-inf	0	0	-inf	0	0	-inf	8	8	41.125	0	0	-inf	0	0	-inf	0	0	-inf	17	17	41.0	0	0	-inf	0	0	-inf	0	0	-inf	13	13	49.61538461538461	0	0	-inf	8	8	41.0	0	0	-inf	0	0	-inf	0	0	-inf	0	0	-inf	0	0	-inf	44	44	40.97727272727273	0	0	-inf	0	0	-inf	0	0	-inf	0	0	-inf	0	0	-inf	0	0	-inf	0	0	-inf	0	0	-inf	0	0	-inf	0	0	-inf	0	0	-inf	0	0	-inf	0	0	-inf	0	0	-inf	0	0	-inf	0	0	-inf	0	0	-inf	0	0	-inf	0	0	-inf	species	Terricaulis silvestris
255473	0	0	-inf	0	0	-inf	0	0	-inf	0	0	-inf	0	0	-inf	0	0	-inf	0	0	-inf	0	0	-inf	0	0	-inf	0	0	-inf	0	0	-inf	0	0	-inf	8	0	45.0	0	0	-inf	0	0	-inf	0	0	-inf	0	0	-inf	0	0	-inf	0	0	-inf	22	0	50.40909090909091	0	0	-inf	0	0	-inf	0	0	-inf	0	0	-inf	0	0	-inf	0	0	-inf	0	0	-inf	0	0	-inf	0	0	-inf	0	0	-inf	0	0	-inf	0	0	-inf	0	0	-inf	0	0	-inf	0	0	-inf	0	0	-inf	0	0	-inf	0	0	-inf	0	0	-inf	order	Parvularculales
255474	0	0	-inf	0	0	-inf	0	0	-inf	0	0	-inf	0	0	-inf	0	0	-inf	0	0	-inf	0	0	-inf	0	0	-inf	0	0	-inf	0	0	-inf	0	0	-inf	8	0	45.0	0	0	-inf	0	0	-inf	0	0	-inf	0	0	-inf	0	0	-inf	0	0	-inf	22	1	50.40909090909091	0	0	-inf	0	0	-inf	0	0	-inf	0	0	-inf	0	0	-inf	0	0	-inf	0	0	-inf	0	0	-inf	0	0	-inf	0	0	-inf	0	0	-inf	0	0	-inf	0	0	-inf	0	0	-inf	0	0	-inf	0	0	-inf	0	0	-inf	0	0	-inf	0	0	-inf	family	Parvularculaceae
1795639	0	0	-inf	0	0	-inf	0	0	-inf	0	0	-inf	0	0	-inf	0	0	-inf	0	0	-inf	0	0	-inf	0	0	-inf	0	0	-inf	0	0	-inf	0	0	-inf	8	0	45.0	0	0	-inf	0	0	-inf	0	0	-inf	0	0	-inf	0	0	-inf	0	0	-inf	21	0	49.857142857142854	0	0	-inf	0	0	-inf	0	0	-inf	0	0	-inf	0	0	-inf	0	0	-inf	0	0	-inf	0	0	-inf	0	0	-inf	0	0	-inf	0	0	-inf	0	0	-inf	0	0	-inf	0	0	-inf	0	0	-inf	0	0	-inf	0	0	-inf	0	0	-inf	0	0	-inf	genus	Aquisalinus
1526572	0	0	-inf	0	0	-inf	0	0	-inf	0	0	-inf	0	0	-inf	0	0	-inf	0	0	-inf	0	0	-inf	0	0	-inf	0	0	-inf	0	0	-inf	0	0	-inf	8	8	45.0	0	0	-inf	0	0	-inf	0	0	-inf	0	0	-inf	0	0	-inf	0	0	-inf	21	21	49.857142857142854	0	0	-inf	0	0	-inf	0	0	-inf	0	0	-inf	0	0	-inf	0	0	-inf	0	0	-inf	0	0	-inf	0	0	-inf	0	0	-inf	0	0	-inf	0	0	-inf	0	0	-inf	0	0	-inf	0	0	-inf	0	0	-inf	0	0	-inf	0	0	-inf	0	0	-inf	species	Aquisalinus flavus
362534	0	0	-inf	0	0	-inf	0	0	-inf	0	0	-inf	0	0	-inf	0	0	-inf	0	0	-inf	0	0	-inf	0	0	-inf	17	1	49.470588235294116	16	2	42.1875	0	0	-inf	0	0	-inf	0	0	-inf	0	0	-inf	0	0	-inf	0	0	-inf	0	0	-inf	0	0	-inf	0	0	-inf	161	4	41.13477319757662	0	0	-inf	0	0	-inf	0	0	-inf	0	0	-inf	0	0	-inf	0	0	-inf	0	0	-inf	0	0	-inf	0	0	-inf	0	0	-inf	0	0	-inf	0	0	-inf	0	0	-inf	0	0	-inf	0	0	-inf	0	0	-inf	0	0	-inf	0	0	-inf	order	Kordiimonadales
1236964	0	0	-inf	0	0	-inf	0	0	-inf	0	0	-inf	0	0	-inf	0	0	-inf	0	0	-inf	0	0	-inf	0	0	-inf	0	0	-inf	0	0	-inf	0	0	-inf	0	0	-inf	0	0	-inf	0	0	-inf	0	0	-inf	0	0	-inf	0	0	-inf	0	0	-inf	0	0	-inf	157	0	40.98534066757857	0	0	-inf	0	0	-inf	0	0	-inf	0	0	-inf	0	0	-inf	0	0	-inf	0	0	-inf	0	0	-inf	0	0	-inf	0	0	-inf	0	0	-inf	0	0	-inf	0	0	-inf	0	0	-inf	0	0	-inf	0	0	-inf	0	0	-inf	0	0	-inf	no_rank	unclassified Kordiimonadales
1914870	0	0	-inf	0	0	-inf	0	0	-inf	0	0	-inf	0	0	-inf	0	0	-inf	0	0	-inf	0	0	-inf	0	0	-inf	0	0	-inf	0	0	-inf	0	0	-inf	0	0	-inf	0	0	-inf	0	0	-inf	0	0	-inf	0	0	-inf	0	0	-inf	0	0	-inf	0	0	-inf	157	157	40.98534066757857	0	0	-inf	0	0	-inf	0	0	-inf	0	0	-inf	0	0	-inf	0	0	-inf	0	0	-inf	0	0	-inf	0	0	-inf	0	0	-inf	0	0	-inf	0	0	-inf	0	0	-inf	0	0	-inf	0	0	-inf	0	0	-inf	0	0	-inf	0	0	-inf	species	Kordiimonadales bacterium IMCC3096
1331809	0	0	-inf	0	0	-inf	0	0	-inf	0	0	-inf	0	0	-inf	0	0	-inf	0	0	-inf	0	0	-inf	0	0	-inf	16	0	50.0	14	0	42.142857142857146	0	0	-inf	0	0	-inf	0	0	-inf	0	0	-inf	0	0	-inf	0	0	-inf	0	0	-inf	0	0	-inf	0	0	-inf	0	0	-inf	0	0	-inf	0	0	-inf	0	0	-inf	0	0	-inf	0	0	-inf	0	0	-inf	0	0	-inf	0	0	-inf	0	0	-inf	0	0	-inf	0	0	-inf	0	0	-inf	0	0	-inf	0	0	-inf	0	0	-inf	0	0	-inf	0	0	-inf	0	0	-inf	family	Kordiimonadaceae
288021	0	0	-inf	0	0	-inf	0	0	-inf	0	0	-inf	0	0	-inf	0	0	-inf	0	0	-inf	0	0	-inf	0	0	-inf	16	1	50.0	14	2	42.142857142857146	0	0	-inf	0	0	-inf	0	0	-inf	0	0	-inf	0	0	-inf	0	0	-inf	0	0	-inf	0	0	-inf	0	0	-inf	0	0	-inf	0	0	-inf	0	0	-inf	0	0	-inf	0	0	-inf	0	0	-inf	0	0	-inf	0	0	-inf	0	0	-inf	0	0	-inf	0	0	-inf	0	0	-inf	0	0	-inf	0	0	-inf	0	0	-inf	0	0	-inf	0	0	-inf	0	0	-inf	0	0	-inf	genus	Kordiimonas
2161677	0	0	-inf	0	0	-inf	0	0	-inf	0	0	-inf	0	0	-inf	0	0	-inf	0	0	-inf	0	0	-inf	0	0	-inf	15	15	50.4	0	0	-inf	0	0	-inf	0	0	-inf	0	0	-inf	0	0	-inf	0	0	-inf	0	0	-inf	0	0	-inf	0	0	-inf	0	0	-inf	0	0	-inf	0	0	-inf	0	0	-inf	0	0	-inf	0	0	-inf	0	0	-inf	0	0	-inf	0	0	-inf	0	0	-inf	0	0	-inf	0	0	-inf	0	0	-inf	0	0	-inf	0	0	-inf	0	0	-inf	0	0	-inf	0	0	-inf	0	0	-inf	0	0	-inf	species	Kordiimonas pumila
2618732	0	0	-inf	0	0	-inf	0	0	-inf	0	0	-inf	0	0	-inf	0	0	-inf	0	0	-inf	0	0	-inf	0	0	-inf	0	0	-inf	12	5	42.166666666666664	0	0	-inf	0	0	-inf	0	0	-inf	0	0	-inf	0	0	-inf	0	0	-inf	0	0	-inf	0	0	-inf	0	0	-inf	0	0	-inf	0	0	-inf	0	0	-inf	0	0	-inf	0	0	-inf	0	0	-inf	0	0	-inf	0	0	-inf	0	0	-inf	0	0	-inf	0	0	-inf	0	0	-inf	0	0	-inf	0	0	-inf	0	0	-inf	0	0	-inf	0	0	-inf	0	0	-inf	0	0	-inf	no_rank	unclassified Kordiimonas
2829597	0	0	-inf	0	0	-inf	0	0	-inf	0	0	-inf	0	0	-inf	0	0	-inf	0	0	-inf	0	0	-inf	0	0	-inf	0	0	-inf	7	7	41.42857142857143	0	0	-inf	0	0	-inf	0	0	-inf	0	0	-inf	0	0	-inf	0	0	-inf	0	0	-inf	0	0	-inf	0	0	-inf	0	0	-inf	0	0	-inf	0	0	-inf	0	0	-inf	0	0	-inf	0	0	-inf	0	0	-inf	0	0	-inf	0	0	-inf	0	0	-inf	0	0	-inf	0	0	-inf	0	0	-inf	0	0	-inf	0	0	-inf	0	0	-inf	0	0	-inf	0	0	-inf	0	0	-inf	species	Kordiimonas sp. SCSIO 12610
510684	0	0	-inf	0	0	-inf	0	0	-inf	0	0	-inf	0	0	-inf	0	0	-inf	0	0	-inf	0	0	-inf	0	0	-inf	0	0	-inf	0	0	-inf	0	0	-inf	0	0	-inf	0	0	-inf	0	0	-inf	0	0	-inf	0	0	-inf	0	0	-inf	0	0	-inf	0	0	-inf	0	0	-inf	0	0	-inf	0	0	-inf	0	0	-inf	21	0	56.61904761904762	0	0	-inf	0	0	-inf	0	0	-inf	0	0	-inf	0	0	-inf	0	0	-inf	0	0	-inf	0	0	-inf	0	0	-inf	0	0	-inf	0	0	-inf	0	0	-inf	0	0	-inf	0	0	-inf	order	Sneathiellales
510685	0	0	-inf	0	0	-inf	0	0	-inf	0	0	-inf	0	0	-inf	0	0	-inf	0	0	-inf	0	0	-inf	0	0	-inf	0	0	-inf	0	0	-inf	0	0	-inf	0	0	-inf	0	0	-inf	0	0	-inf	0	0	-inf	0	0	-inf	0	0	-inf	0	0	-inf	0	0	-inf	0	0	-inf	0	0	-inf	0	0	-inf	0	0	-inf	21	0	56.61904761904762	0	0	-inf	0	0	-inf	0	0	-inf	0	0	-inf	0	0	-inf	0	0	-inf	0	0	-inf	0	0	-inf	0	0	-inf	0	0	-inf	0	0	-inf	0	0	-inf	0	0	-inf	0	0	-inf	family	Sneathiellaceae
510690	0	0	-inf	0	0	-inf	0	0	-inf	0	0	-inf	0	0	-inf	0	0	-inf	0	0	-inf	0	0	-inf	0	0	-inf	0	0	-inf	0	0	-inf	0	0	-inf	0	0	-inf	0	0	-inf	0	0	-inf	0	0	-inf	0	0	-inf	0	0	-inf	0	0	-inf	0	0	-inf	0	0	-inf	0	0	-inf	0	0	-inf	0	0	-inf	21	0	56.61904761904762	0	0	-inf	0	0	-inf	0	0	-inf	0	0	-inf	0	0	-inf	0	0	-inf	0	0	-inf	0	0	-inf	0	0	-inf	0	0	-inf	0	0	-inf	0	0	-inf	0	0	-inf	0	0	-inf	genus	Sneathiella
2614935	0	0	-inf	0	0	-inf	0	0	-inf	0	0	-inf	0	0	-inf	0	0	-inf	0	0	-inf	0	0	-inf	0	0	-inf	0	0	-inf	0	0	-inf	0	0	-inf	0	0	-inf	0	0	-inf	0	0	-inf	0	0	-inf	0	0	-inf	0	0	-inf	0	0	-inf	0	0	-inf	0	0	-inf	0	0	-inf	0	0	-inf	0	0	-inf	21	0	56.61904761904762	0	0	-inf	0	0	-inf	0	0	-inf	0	0	-inf	0	0	-inf	0	0	-inf	0	0	-inf	0	0	-inf	0	0	-inf	0	0	-inf	0	0	-inf	0	0	-inf	0	0	-inf	0	0	-inf	no_rank	unclassified Sneathiella
2950108	0	0	-inf	0	0	-inf	0	0	-inf	0	0	-inf	0	0	-inf	0	0	-inf	0	0	-inf	0	0	-inf	0	0	-inf	0	0	-inf	0	0	-inf	0	0	-inf	0	0	-inf	0	0	-inf	0	0	-inf	0	0	-inf	0	0	-inf	0	0	-inf	0	0	-inf	0	0	-inf	0	0	-inf	0	0	-inf	0	0	-inf	0	0	-inf	21	21	56.61904761904762	0	0	-inf	0	0	-inf	0	0	-inf	0	0	-inf	0	0	-inf	0	0	-inf	0	0	-inf	0	0	-inf	0	0	-inf	0	0	-inf	0	0	-inf	0	0	-inf	0	0	-inf	0	0	-inf	species	Sneathiella sp. PHK-P5
1191478	0	0	-inf	14	0	43.714285714285715	0	0	-inf	0	0	-inf	0	0	-inf	0	0	-inf	0	0	-inf	0	0	-inf	0	0	-inf	10	0	41.8732137494637	0	0	-inf	9	0	42.111111111111114	0	0	-inf	0	0	-inf	0	0	-inf	0	0	-inf	0	0	-inf	0	0	-inf	0	0	-inf	21	0	43.06851164240862	16	0	42.61687860531805	0	0	-inf	0	0	-inf	0	0	-inf	0	0	-inf	0	0	-inf	0	0	-inf	0	0	-inf	0	0	-inf	23	0	42.69565217391305	0	0	-inf	0	0	-inf	0	0	-inf	0	0	-inf	9	0	42.61410132606457	0	0	-inf	0	0	-inf	0	0	-inf	8	0	44.0423171409081	order	Magnetococcales
1191479	0	0	-inf	14	0	43.714285714285715	0	0	-inf	0	0	-inf	0	0	-inf	0	0	-inf	0	0	-inf	0	0	-inf	0	0	-inf	10	0	41.8732137494637	0	0	-inf	9	0	42.111111111111114	0	0	-inf	0	0	-inf	0	0	-inf	0	0	-inf	0	0	-inf	0	0	-inf	0	0	-inf	21	0	43.06851164240862	16	0	42.61687860531805	0	0	-inf	0	0	-inf	0	0	-inf	0	0	-inf	0	0	-inf	0	0	-inf	0	0	-inf	0	0	-inf	23	0	42.69565217391305	0	0	-inf	0	0	-inf	0	0	-inf	0	0	-inf	9	0	42.61410132606457	0	0	-inf	0	0	-inf	0	0	-inf	8	0	44.0423171409081	family	Magnetococcaceae
162171	0	0	-inf	14	0	43.714285714285715	0	0	-inf	0	0	-inf	0	0	-inf	0	0	-inf	0	0	-inf	0	0	-inf	0	0	-inf	10	10	41.8732137494637	0	0	-inf	9	0	42.111111111111114	0	0	-inf	0	0	-inf	0	0	-inf	0	0	-inf	0	0	-inf	0	0	-inf	0	0	-inf	21	0	43.06851164240862	16	1	42.61687860531805	0	0	-inf	0	0	-inf	0	0	-inf	0	0	-inf	0	0	-inf	0	0	-inf	0	0	-inf	0	0	-inf	23	0	42.69565217391305	0	0	-inf	0	0	-inf	0	0	-inf	0	0	-inf	9	1	42.61410132606457	0	0	-inf	0	0	-inf	0	0	-inf	8	8	44.0423171409081	genus	Magnetococcus
451514	0	0	-inf	14	14	43.714285714285715	0	0	-inf	0	0	-inf	0	0	-inf	0	0	-inf	0	0	-inf	0	0	-inf	0	0	-inf	0	0	-inf	0	0	-inf	9	9	42.111111111111114	0	0	-inf	0	0	-inf	0	0	-inf	0	0	-inf	0	0	-inf	0	0	-inf	0	0	-inf	21	21	43.06851164240862	15	15	42.524670512339256	0	0	-inf	0	0	-inf	0	0	-inf	0	0	-inf	0	0	-inf	0	0	-inf	0	0	-inf	0	0	-inf	23	23	42.69565217391305	0	0	-inf	0	0	-inf	0	0	-inf	0	0	-inf	8	8	42.0	0	0	-inf	0	0	-inf	0	0	-inf	0	0	-inf	species	Candidatus Magnetococcus massalia
1921002	9	0	86.0	0	0	-inf	0	0	-inf	0	0	-inf	0	0	-inf	0	0	-inf	0	0	-inf	0	0	-inf	0	0	-inf	24	0	58.29318131763617	13	2	58.756970802581996	15	0	97.33333333333333	0	0	-inf	0	0	-inf	0	0	-inf	0	0	-inf	0	0	-inf	0	0	-inf	0	0	-inf	13	2	80.07692307692308	8	8	72.75	0	0	-inf	0	0	-inf	0	0	-inf	7	0	96.14285714285714	0	0	-inf	0	0	-inf	0	0	-inf	23	1	76.91304347826087	0	0	-inf	0	0	-inf	0	0	-inf	0	0	-inf	0	0	-inf	0	0	-inf	0	0	-inf	0	0	-inf	13	0	72.07692307692308	8	0	92.08541646638467	order	Holosporales
44746	9	9	86.0	0	0	-inf	0	0	-inf	0	0	-inf	0	0	-inf	0	0	-inf	0	0	-inf	0	0	-inf	0	0	-inf	13	13	68.23356550948216	11	2	62.16732913032418	15	1	97.33333333333333	0	0	-inf	0	0	-inf	0	0	-inf	0	0	-inf	0	0	-inf	0	0	-inf	0	0	-inf	11	2	86.63636363636364	0	0	-inf	0	0	-inf	0	0	-inf	0	0	-inf	7	0	96.14285714285714	0	0	-inf	0	0	-inf	0	0	-inf	22	1	77.95454545454545	0	0	-inf	0	0	-inf	0	0	-inf	0	0	-inf	0	0	-inf	0	0	-inf	0	0	-inf	0	0	-inf	13	13	72.07692307692308	8	8	92.08541646638467	family	Holosporaceae
204454	0	0	-inf	0	0	-inf	0	0	-inf	0	0	-inf	0	0	-inf	0	0	-inf	0	0	-inf	0	0	-inf	0	0	-inf	0	0	-inf	0	0	-inf	14	0	98.42857142857143	0	0	-inf	0	0	-inf	0	0	-inf	0	0	-inf	0	0	-inf	0	0	-inf	0	0	-inf	9	0	92.11111111111111	0	0	-inf	0	0	-inf	0	0	-inf	0	0	-inf	7	0	96.14285714285714	0	0	-inf	0	0	-inf	0	0	-inf	21	0	79.04761904761905	0	0	-inf	0	0	-inf	0	0	-inf	0	0	-inf	0	0	-inf	0	0	-inf	0	0	-inf	0	0	-inf	0	0	-inf	0	0	-inf	no_rank	unclassified Holosporaceae
2760808	0	0	-inf	0	0	-inf	0	0	-inf	0	0	-inf	0	0	-inf	0	0	-inf	0	0	-inf	0	0	-inf	0	0	-inf	0	0	-inf	0	0	-inf	14	14	98.42857142857143	0	0	-inf	0	0	-inf	0	0	-inf	0	0	-inf	0	0	-inf	0	0	-inf	0	0	-inf	9	9	92.11111111111111	0	0	-inf	0	0	-inf	0	0	-inf	0	0	-inf	7	7	96.14285714285714	0	0	-inf	0	0	-inf	0	0	-inf	21	21	79.04761904761905	0	0	-inf	0	0	-inf	0	0	-inf	0	0	-inf	0	0	-inf	0	0	-inf	0	0	-inf	0	0	-inf	0	0	-inf	0	0	-inf	species	Holosporaceae bacterium
2900571	0	0	-inf	0	0	-inf	0	0	-inf	0	0	-inf	0	0	-inf	0	0	-inf	0	0	-inf	0	0	-inf	0	0	-inf	0	0	-inf	9	0	60.204513381507326	0	0	-inf	0	0	-inf	0	0	-inf	0	0	-inf	0	0	-inf	0	0	-inf	0	0	-inf	0	0	-inf	0	0	-inf	0	0	-inf	0	0	-inf	0	0	-inf	0	0	-inf	0	0	-inf	0	0	-inf	0	0	-inf	0	0	-inf	0	0	-inf	0	0	-inf	0	0	-inf	0	0	-inf	0	0	-inf	0	0	-inf	0	0	-inf	0	0	-inf	0	0	-inf	0	0	-inf	0	0	-inf	genus	Candidatus Gromoviella
2806609	0	0	-inf	0	0	-inf	0	0	-inf	0	0	-inf	0	0	-inf	0	0	-inf	0	0	-inf	0	0	-inf	0	0	-inf	0	0	-inf	9	9	60.204513381507326	0	0	-inf	0	0	-inf	0	0	-inf	0	0	-inf	0	0	-inf	0	0	-inf	0	0	-inf	0	0	-inf	0	0	-inf	0	0	-inf	0	0	-inf	0	0	-inf	0	0	-inf	0	0	-inf	0	0	-inf	0	0	-inf	0	0	-inf	0	0	-inf	0	0	-inf	0	0	-inf	0	0	-inf	0	0	-inf	0	0	-inf	0	0	-inf	0	0	-inf	0	0	-inf	0	0	-inf	0	0	-inf	species	Candidatus Gromoviella agglomerans
2100208	0	0	-inf	0	0	-inf	0	0	-inf	0	0	-inf	0	0	-inf	0	0	-inf	0	0	-inf	0	0	-inf	0	0	-inf	11	1	46.54545454545455	0	0	-inf	0	0	-inf	0	0	-inf	0	0	-inf	0	0	-inf	0	0	-inf	0	0	-inf	0	0	-inf	0	0	-inf	0	0	-inf	0	0	-inf	0	0	-inf	0	0	-inf	0	0	-inf	0	0	-inf	0	0	-inf	0	0	-inf	0	0	-inf	0	0	-inf	0	0	-inf	0	0	-inf	0	0	-inf	0	0	-inf	0	0	-inf	0	0	-inf	0	0	-inf	0	0	-inf	0	0	-inf	0	0	-inf	family	Caedimonadaceae
1509243	0	0	-inf	0	0	-inf	0	0	-inf	0	0	-inf	0	0	-inf	0	0	-inf	0	0	-inf	0	0	-inf	0	0	-inf	10	0	41.1	0	0	-inf	0	0	-inf	0	0	-inf	0	0	-inf	0	0	-inf	0	0	-inf	0	0	-inf	0	0	-inf	0	0	-inf	0	0	-inf	0	0	-inf	0	0	-inf	0	0	-inf	0	0	-inf	0	0	-inf	0	0	-inf	0	0	-inf	0	0	-inf	0	0	-inf	0	0	-inf	0	0	-inf	0	0	-inf	0	0	-inf	0	0	-inf	0	0	-inf	0	0	-inf	0	0	-inf	0	0	-inf	0	0	-inf	genus	Candidatus Nucleicultrix
1509244	0	0	-inf	0	0	-inf	0	0	-inf	0	0	-inf	0	0	-inf	0	0	-inf	0	0	-inf	0	0	-inf	0	0	-inf	10	0	41.1	0	0	-inf	0	0	-inf	0	0	-inf	0	0	-inf	0	0	-inf	0	0	-inf	0	0	-inf	0	0	-inf	0	0	-inf	0	0	-inf	0	0	-inf	0	0	-inf	0	0	-inf	0	0	-inf	0	0	-inf	0	0	-inf	0	0	-inf	0	0	-inf	0	0	-inf	0	0	-inf	0	0	-inf	0	0	-inf	0	0	-inf	0	0	-inf	0	0	-inf	0	0	-inf	0	0	-inf	0	0	-inf	0	0	-inf	species	Candidatus Nucleicultrix amoebiphila
1414854	0	0	-inf	0	0	-inf	0	0	-inf	0	0	-inf	0	0	-inf	0	0	-inf	0	0	-inf	0	0	-inf	0	0	-inf	10	10	41.1	0	0	-inf	0	0	-inf	0	0	-inf	0	0	-inf	0	0	-inf	0	0	-inf	0	0	-inf	0	0	-inf	0	0	-inf	0	0	-inf	0	0	-inf	0	0	-inf	0	0	-inf	0	0	-inf	0	0	-inf	0	0	-inf	0	0	-inf	0	0	-inf	0	0	-inf	0	0	-inf	0	0	-inf	0	0	-inf	0	0	-inf	0	0	-inf	0	0	-inf	0	0	-inf	0	0	-inf	0	0	-inf	0	0	-inf	strain	Candidatus Nucleicultrix amoebiphila FS5
2066490	20	0	40.808059133041304	0	0	-inf	0	0	-inf	10	0	40.9	0	0	-inf	0	0	-inf	0	0	-inf	9	0	40.888888888888886	0	0	-inf	0	0	-inf	0	0	-inf	0	0	-inf	0	0	-inf	26	0	45.02959817775771	0	0	-inf	0	0	-inf	0	0	-inf	0	0	-inf	0	0	-inf	41	0	41.22680972541871	30	0	40.63333333333333	7	0	43.857142857142854	0	0	-inf	0	0	-inf	32	0	43.625	0	0	-inf	0	0	-inf	9	0	40.90608438602517	0	0	-inf	0	0	-inf	0	0	-inf	11	0	43.0	0	0	-inf	0	0	-inf	0	0	-inf	0	0	-inf	0	0	-inf	0	0	-inf	0	0	-inf	order	Emcibacterales
2066491	20	0	40.808059133041304	0	0	-inf	0	0	-inf	10	0	40.9	0	0	-inf	0	0	-inf	0	0	-inf	9	0	40.888888888888886	0	0	-inf	0	0	-inf	0	0	-inf	0	0	-inf	0	0	-inf	26	0	45.02959817775771	0	0	-inf	0	0	-inf	0	0	-inf	0	0	-inf	0	0	-inf	41	0	41.22680972541871	30	2	40.63333333333333	7	7	43.857142857142854	0	0	-inf	0	0	-inf	32	4	43.625	0	0	-inf	0	0	-inf	9	1	40.90608438602517	0	0	-inf	0	0	-inf	0	0	-inf	11	3	43.0	0	0	-inf	0	0	-inf	0	0	-inf	0	0	-inf	0	0	-inf	0	0	-inf	0	0	-inf	family	Emcibacteraceae
2813803	20	0	40.808059133041304	0	0	-inf	0	0	-inf	0	0	-inf	0	0	-inf	0	0	-inf	0	0	-inf	0	0	-inf	0	0	-inf	0	0	-inf	0	0	-inf	0	0	-inf	0	0	-inf	0	0	-inf	0	0	-inf	0	0	-inf	0	0	-inf	0	0	-inf	0	0	-inf	0	0	-inf	28	0	40.0	0	0	-inf	0	0	-inf	0	0	-inf	0	0	-inf	0	0	-inf	0	0	-inf	8	0	40.519344934278315	0	0	-inf	0	0	-inf	0	0	-inf	0	0	-inf	0	0	-inf	0	0	-inf	0	0	-inf	0	0	-inf	0	0	-inf	0	0	-inf	0	0	-inf	genus	Luteithermobacter
2582913	20	20	40.808059133041304	0	0	-inf	0	0	-inf	0	0	-inf	0	0	-inf	0	0	-inf	0	0	-inf	0	0	-inf	0	0	-inf	0	0	-inf	0	0	-inf	0	0	-inf	0	0	-inf	0	0	-inf	0	0	-inf	0	0	-inf	0	0	-inf	0	0	-inf	0	0	-inf	0	0	-inf	28	28	40.0	0	0	-inf	0	0	-inf	0	0	-inf	0	0	-inf	0	0	-inf	0	0	-inf	8	8	40.519344934278315	0	0	-inf	0	0	-inf	0	0	-inf	0	0	-inf	0	0	-inf	0	0	-inf	0	0	-inf	0	0	-inf	0	0	-inf	0	0	-inf	0	0	-inf	species	Luteithermobacter gelatinilyticus
2813804	0	0	-inf	0	0	-inf	0	0	-inf	10	0	40.9	0	0	-inf	0	0	-inf	0	0	-inf	9	0	40.888888888888886	0	0	-inf	0	0	-inf	0	0	-inf	0	0	-inf	0	0	-inf	26	0	45.02959817775771	0	0	-inf	0	0	-inf	0	0	-inf	0	0	-inf	0	0	-inf	41	0	41.22680972541871	0	0	-inf	0	0	-inf	0	0	-inf	0	0	-inf	28	0	43.964285714285715	0	0	-inf	0	0	-inf	0	0	-inf	0	0	-inf	0	0	-inf	0	0	-inf	8	0	43.625	0	0	-inf	0	0	-inf	0	0	-inf	0	0	-inf	0	0	-inf	0	0	-inf	0	0	-inf	genus	Paremcibacter
2043170	0	0	-inf	0	0	-inf	0	0	-inf	10	10	40.9	0	0	-inf	0	0	-inf	0	0	-inf	9	9	40.888888888888886	0	0	-inf	0	0	-inf	0	0	-inf	0	0	-inf	0	0	-inf	26	26	45.02959817775771	0	0	-inf	0	0	-inf	0	0	-inf	0	0	-inf	0	0	-inf	41	41	41.22680972541871	0	0	-inf	0	0	-inf	0	0	-inf	0	0	-inf	28	28	43.964285714285715	0	0	-inf	0	0	-inf	0	0	-inf	0	0	-inf	0	0	-inf	0	0	-inf	8	8	43.625	0	0	-inf	0	0	-inf	0	0	-inf	0	0	-inf	0	0	-inf	0	0	-inf	0	0	-inf	species	Paremcibacter congregatus
2800059	0	0	-inf	0	0	-inf	0	0	-inf	0	0	-inf	0	0	-inf	0	0	-inf	0	0	-inf	0	0	-inf	7	0	45.714285714285715	0	0	-inf	0	0	-inf	8	0	45.625	90	0	42.82587528799964	0	0	-inf	0	0	-inf	0	0	-inf	0	0	-inf	0	0	-inf	0	0	-inf	8	0	66.125	0	0	-inf	9	0	42.77777777777778	0	0	-inf	0	0	-inf	0	0	-inf	0	0	-inf	0	0	-inf	8	0	43.25	8	0	47.625	0	0	-inf	8	0	41.5	7	0	43.142857142857146	0	0	-inf	0	0	-inf	0	0	-inf	0	0	-inf	0	0	-inf	0	0	-inf	26	0	42.98744949879888	order	Maricaulales
2800061	0	0	-inf	0	0	-inf	0	0	-inf	0	0	-inf	0	0	-inf	0	0	-inf	0	0	-inf	0	0	-inf	7	0	45.714285714285715	0	0	-inf	0	0	-inf	8	8	45.625	90	2	42.82587528799964	0	0	-inf	0	0	-inf	0	0	-inf	0	0	-inf	0	0	-inf	0	0	-inf	8	8	66.125	0	0	-inf	9	1	42.77777777777778	0	0	-inf	0	0	-inf	0	0	-inf	0	0	-inf	0	0	-inf	8	8	43.25	8	8	47.625	0	0	-inf	8	1	41.5	7	7	43.142857142857146	0	0	-inf	0	0	-inf	0	0	-inf	0	0	-inf	0	0	-inf	0	0	-inf	26	7	42.98744949879888	family	Maricaulaceae
1433402	0	0	-inf	0	0	-inf	0	0	-inf	0	0	-inf	0	0	-inf	0	0	-inf	0	0	-inf	0	0	-inf	7	0	45.714285714285715	0	0	-inf	0	0	-inf	0	0	-inf	0	0	-inf	0	0	-inf	0	0	-inf	0	0	-inf	0	0	-inf	0	0	-inf	0	0	-inf	0	0	-inf	0	0	-inf	0	0	-inf	0	0	-inf	0	0	-inf	0	0	-inf	0	0	-inf	0	0	-inf	0	0	-inf	0	0	-inf	0	0	-inf	0	0	-inf	0	0	-inf	0	0	-inf	0	0	-inf	0	0	-inf	0	0	-inf	0	0	-inf	0	0	-inf	0	0	-inf	genus	Glycocaulis
1434191	0	0	-inf	0	0	-inf	0	0	-inf	0	0	-inf	0	0	-inf	0	0	-inf	0	0	-inf	0	0	-inf	7	7	45.714285714285715	0	0	-inf	0	0	-inf	0	0	-inf	0	0	-inf	0	0	-inf	0	0	-inf	0	0	-inf	0	0	-inf	0	0	-inf	0	0	-inf	0	0	-inf	0	0	-inf	0	0	-inf	0	0	-inf	0	0	-inf	0	0	-inf	0	0	-inf	0	0	-inf	0	0	-inf	0	0	-inf	0	0	-inf	0	0	-inf	0	0	-inf	0	0	-inf	0	0	-inf	0	0	-inf	0	0	-inf	0	0	-inf	0	0	-inf	0	0	-inf	species	Glycocaulis alkaliphilus
1649466	0	0	-inf	0	0	-inf	0	0	-inf	0	0	-inf	0	0	-inf	0	0	-inf	0	0	-inf	0	0	-inf	0	0	-inf	0	0	-inf	0	0	-inf	0	0	-inf	0	0	-inf	0	0	-inf	0	0	-inf	0	0	-inf	0	0	-inf	0	0	-inf	0	0	-inf	0	0	-inf	0	0	-inf	8	0	41.125	0	0	-inf	0	0	-inf	0	0	-inf	0	0	-inf	0	0	-inf	0	0	-inf	0	0	-inf	0	0	-inf	7	0	41.0	0	0	-inf	0	0	-inf	0	0	-inf	0	0	-inf	0	0	-inf	0	0	-inf	0	0	-inf	0	0	-inf	genus	Marinicauda
2029849	0	0	-inf	0	0	-inf	0	0	-inf	0	0	-inf	0	0	-inf	0	0	-inf	0	0	-inf	0	0	-inf	0	0	-inf	0	0	-inf	0	0	-inf	0	0	-inf	0	0	-inf	0	0	-inf	0	0	-inf	0	0	-inf	0	0	-inf	0	0	-inf	0	0	-inf	0	0	-inf	0	0	-inf	8	8	41.125	0	0	-inf	0	0	-inf	0	0	-inf	0	0	-inf	0	0	-inf	0	0	-inf	0	0	-inf	0	0	-inf	7	7	41.0	0	0	-inf	0	0	-inf	0	0	-inf	0	0	-inf	0	0	-inf	0	0	-inf	0	0	-inf	0	0	-inf	species	Marinicauda algicola
2004661	0	0	-inf	0	0	-inf	0	0	-inf	0	0	-inf	0	0	-inf	0	0	-inf	0	0	-inf	0	0	-inf	0	0	-inf	0	0	-inf	0	0	-inf	0	0	-inf	88	0	42.82191790818145	0	0	-inf	0	0	-inf	0	0	-inf	0	0	-inf	0	0	-inf	0	0	-inf	0	0	-inf	0	0	-inf	0	0	-inf	0	0	-inf	0	0	-inf	0	0	-inf	0	0	-inf	0	0	-inf	0	0	-inf	0	0	-inf	0	0	-inf	0	0	-inf	0	0	-inf	0	0	-inf	0	0	-inf	0	0	-inf	0	0	-inf	0	0	-inf	0	0	-inf	19	0	43.8249308930932	genus	Hyphobacterium
2638931	0	0	-inf	0	0	-inf	0	0	-inf	0	0	-inf	0	0	-inf	0	0	-inf	0	0	-inf	0	0	-inf	0	0	-inf	0	0	-inf	0	0	-inf	0	0	-inf	88	0	42.82191790818145	0	0	-inf	0	0	-inf	0	0	-inf	0	0	-inf	0	0	-inf	0	0	-inf	0	0	-inf	0	0	-inf	0	0	-inf	0	0	-inf	0	0	-inf	0	0	-inf	0	0	-inf	0	0	-inf	0	0	-inf	0	0	-inf	0	0	-inf	0	0	-inf	0	0	-inf	0	0	-inf	0	0	-inf	0	0	-inf	0	0	-inf	0	0	-inf	0	0	-inf	19	0	43.8249308930932	no_rank	unclassified Hyphobacterium
2749086	0	0	-inf	0	0	-inf	0	0	-inf	0	0	-inf	0	0	-inf	0	0	-inf	0	0	-inf	0	0	-inf	0	0	-inf	0	0	-inf	0	0	-inf	0	0	-inf	88	88	42.82191790818145	0	0	-inf	0	0	-inf	0	0	-inf	0	0	-inf	0	0	-inf	0	0	-inf	0	0	-inf	0	0	-inf	0	0	-inf	0	0	-inf	0	0	-inf	0	0	-inf	0	0	-inf	0	0	-inf	0	0	-inf	0	0	-inf	0	0	-inf	0	0	-inf	0	0	-inf	0	0	-inf	0	0	-inf	0	0	-inf	0	0	-inf	0	0	-inf	0	0	-inf	19	19	43.8249308930932	species	Hyphobacterium sp. CCMP332
2800060	68	0	41.86764705882353	0	0	-inf	0	0	-inf	0	0	-inf	0	0	-inf	0	0	-inf	15	0	42.13333333333333	0	0	-inf	7	0	41.714285714285715	30	0	46.833333333333336	11	0	45.63636363636363	9	0	40.22222222222222	24	0	55.01899350511315	0	0	-inf	0	0	-inf	0	0	-inf	24	0	40.723139127471974	0	0	-inf	0	0	-inf	18	0	41.611111111111114	84	0	42.55931852449163	78	0	40.294871794871796	0	0	-inf	22	0	41.90909090909091	16	0	41.875	21	0	42.80952380952381	0	0	-inf	58	0	42.86206896551724	18	0	42.22222222222222	9	0	41.0	30	0	43.233333333333334	0	0	-inf	0	0	-inf	0	0	-inf	8	0	41.875	14	0	42.285714285714285	7	0	45.142857142857146	25	0	46.96	0	0	-inf	order	Hyphomonadales
69657	68	2	41.86764705882353	0	0	-inf	0	0	-inf	0	0	-inf	0	0	-inf	0	0	-inf	15	7	42.13333333333333	0	0	-inf	7	7	41.714285714285715	30	0	46.833333333333336	11	1	45.63636363636363	9	2	40.22222222222222	24	4	55.01899350511315	0	0	-inf	0	0	-inf	0	0	-inf	24	7	40.723139127471974	0	0	-inf	0	0	-inf	18	0	41.611111111111114	84	3	42.55931852449163	78	0	40.294871794871796	0	0	-inf	22	5	41.90909090909091	16	8	41.875	21	0	42.80952380952381	0	0	-inf	58	1	42.86206896551724	18	0	42.22222222222222	9	9	41.0	30	3	43.233333333333334	0	0	-inf	0	0	-inf	0	0	-inf	8	8	41.875	14	6	42.285714285714285	7	0	45.142857142857146	25	0	46.96	0	0	-inf	family	Hyphomonadaceae
85	66	0	41.92424242424242	0	0	-inf	0	0	-inf	0	0	-inf	0	0	-inf	0	0	-inf	8	8	44.0	0	0	-inf	0	0	-inf	11	2	41.36363636363637	10	2	44.6	0	0	-inf	20	6	56.622792206135784	0	0	-inf	0	0	-inf	0	0	-inf	0	0	-inf	0	0	-inf	0	0	-inf	10	10	42.9	81	2	42.283737729102434	16	1	41.4375	0	0	-inf	17	1	42.23529411764706	8	8	41.625	13	6	43.76923076923077	0	0	-inf	23	1	46.69565217391305	18	5	42.22222222222222	0	0	-inf	27	8	43.0	0	0	-inf	0	0	-inf	0	0	-inf	0	0	-inf	0	0	-inf	7	7	45.142857142857146	7	7	42.285714285714285	0	0	-inf	genus	Hyphomonas
81032	12	0	41.583333333333336	0	0	-inf	0	0	-inf	0	0	-inf	0	0	-inf	0	0	-inf	0	0	-inf	0	0	-inf	0	0	-inf	0	0	-inf	0	0	-inf	0	0	-inf	0	0	-inf	0	0	-inf	0	0	-inf	0	0	-inf	0	0	-inf	0	0	-inf	0	0	-inf	0	0	-inf	0	0	-inf	15	0	41.4	0	0	-inf	0	0	-inf	0	0	-inf	0	0	-inf	0	0	-inf	11	0	43.54545454545455	0	0	-inf	0	0	-inf	0	0	-inf	0	0	-inf	0	0	-inf	0	0	-inf	0	0	-inf	0	0	-inf	0	0	-inf	0	0	-inf	0	0	-inf	species	Hyphomonas neptunium
228405	12	12	41.583333333333336	0	0	-inf	0	0	-inf	0	0	-inf	0	0	-inf	0	0	-inf	0	0	-inf	0	0	-inf	0	0	-inf	0	0	-inf	0	0	-inf	0	0	-inf	0	0	-inf	0	0	-inf	0	0	-inf	0	0	-inf	0	0	-inf	0	0	-inf	0	0	-inf	0	0	-inf	0	0	-inf	15	15	41.4	0	0	-inf	0	0	-inf	0	0	-inf	0	0	-inf	0	0	-inf	11	11	43.54545454545455	0	0	-inf	0	0	-inf	0	0	-inf	0	0	-inf	0	0	-inf	0	0	-inf	0	0	-inf	0	0	-inf	0	0	-inf	0	0	-inf	0	0	-inf	strain	Hyphomonas neptunium ATCC 15444
2630699	54	3	42.0	0	0	-inf	0	0	-inf	0	0	-inf	0	0	-inf	0	0	-inf	0	0	-inf	0	0	-inf	0	0	-inf	9	0	41.55555555555556	8	8	45.375	0	0	-inf	14	0	61.38970315162255	0	0	-inf	0	0	-inf	0	0	-inf	0	0	-inf	0	0	-inf	0	0	-inf	0	0	-inf	79	1	42.310467239678246	0	0	-inf	0	0	-inf	16	1	42.0625	0	0	-inf	7	7	45.714285714285715	0	0	-inf	11	2	50.18181818181818	13	5	42.0	0	0	-inf	19	6	43.473684210526315	0	0	-inf	0	0	-inf	0	0	-inf	0	0	-inf	0	0	-inf	0	0	-inf	0	0	-inf	0	0	-inf	no_rank	unclassified Hyphomonas
87	0	0	-inf	0	0	-inf	0	0	-inf	0	0	-inf	0	0	-inf	0	0	-inf	0	0	-inf	0	0	-inf	0	0	-inf	0	0	-inf	0	0	-inf	0	0	-inf	0	0	-inf	0	0	-inf	0	0	-inf	0	0	-inf	0	0	-inf	0	0	-inf	0	0	-inf	0	0	-inf	64	64	41.38323299897783	0	0	-inf	0	0	-inf	0	0	-inf	0	0	-inf	0	0	-inf	0	0	-inf	0	0	-inf	0	0	-inf	0	0	-inf	0	0	-inf	0	0	-inf	0	0	-inf	0	0	-inf	0	0	-inf	0	0	-inf	0	0	-inf	0	0	-inf	0	0	-inf	species	Hyphomonas sp.
1873716	51	51	41.94117647058823	0	0	-inf	0	0	-inf	0	0	-inf	0	0	-inf	0	0	-inf	0	0	-inf	0	0	-inf	0	0	-inf	9	9	41.55555555555556	0	0	-inf	0	0	-inf	14	14	61.38970315162255	0	0	-inf	0	0	-inf	0	0	-inf	0	0	-inf	0	0	-inf	0	0	-inf	0	0	-inf	7	7	42.142857142857146	0	0	-inf	0	0	-inf	15	15	42.13333333333333	0	0	-inf	0	0	-inf	0	0	-inf	0	0	-inf	8	8	42.625	0	0	-inf	13	13	42.69230769230769	0	0	-inf	0	0	-inf	0	0	-inf	0	0	-inf	0	0	-inf	0	0	-inf	0	0	-inf	0	0	-inf	species	Hyphomonas sp. CACIAM 19H1
2016196	0	0	-inf	0	0	-inf	0	0	-inf	0	0	-inf	0	0	-inf	0	0	-inf	0	0	-inf	0	0	-inf	0	0	-inf	0	0	-inf	0	0	-inf	0	0	-inf	0	0	-inf	0	0	-inf	0	0	-inf	0	0	-inf	0	0	-inf	0	0	-inf	0	0	-inf	0	0	-inf	7	7	51.142857142857146	0	0	-inf	0	0	-inf	0	0	-inf	0	0	-inf	0	0	-inf	0	0	-inf	9	9	51.44444444444444	0	0	-inf	0	0	-inf	0	0	-inf	0	0	-inf	0	0	-inf	0	0	-inf	0	0	-inf	0	0	-inf	0	0	-inf	0	0	-inf	0	0	-inf	species	Hyphomonas sp. KY3
69658	0	0	-inf	0	0	-inf	0	0	-inf	0	0	-inf	0	0	-inf	0	0	-inf	0	0	-inf	0	0	-inf	0	0	-inf	9	9	60.111111111111114	0	0	-inf	7	0	40.0	0	0	-inf	0	0	-inf	0	0	-inf	0	0	-inf	17	0	40.60913759172514	0	0	-inf	0	0	-inf	8	0	40.0	0	0	-inf	62	0	40.0	0	0	-inf	0	0	-inf	0	0	-inf	8	0	41.25	0	0	-inf	34	0	40.0	0	0	-inf	0	0	-inf	0	0	-inf	0	0	-inf	0	0	-inf	0	0	-inf	0	0	-inf	8	0	40.0	0	0	-inf	18	0	48.77777777777778	0	0	-inf	no_rank	unclassified Hyphomonadaceae
2981991	0	0	-inf	0	0	-inf	0	0	-inf	0	0	-inf	0	0	-inf	0	0	-inf	0	0	-inf	0	0	-inf	0	0	-inf	0	0	-inf	0	0	-inf	7	7	40.0	0	0	-inf	0	0	-inf	0	0	-inf	0	0	-inf	17	17	40.60913759172514	0	0	-inf	0	0	-inf	8	8	40.0	0	0	-inf	62	62	40.0	0	0	-inf	0	0	-inf	0	0	-inf	8	8	41.25	0	0	-inf	34	34	40.0	0	0	-inf	0	0	-inf	0	0	-inf	0	0	-inf	0	0	-inf	0	0	-inf	0	0	-inf	8	8	40.0	0	0	-inf	18	18	48.77777777777778	0	0	-inf	species	Hyphomonadaceae bacterium JAD_PAG50586_4
2892997	0	0	-inf	0	0	-inf	0	0	-inf	0	0	-inf	0	0	-inf	0	0	-inf	0	0	-inf	0	0	-inf	0	0	-inf	10	0	40.9	0	0	-inf	0	0	-inf	0	0	-inf	0	0	-inf	0	0	-inf	0	0	-inf	0	0	-inf	0	0	-inf	0	0	-inf	0	0	-inf	0	0	-inf	0	0	-inf	0	0	-inf	0	0	-inf	0	0	-inf	0	0	-inf	0	0	-inf	0	0	-inf	0	0	-inf	0	0	-inf	0	0	-inf	0	0	-inf	0	0	-inf	0	0	-inf	0	0	-inf	0	0	-inf	0	0	-inf	0	0	-inf	0	0	-inf	genus	Candidatus Viadribacter
1759059	0	0	-inf	0	0	-inf	0	0	-inf	0	0	-inf	0	0	-inf	0	0	-inf	0	0	-inf	0	0	-inf	0	0	-inf	10	10	40.9	0	0	-inf	0	0	-inf	0	0	-inf	0	0	-inf	0	0	-inf	0	0	-inf	0	0	-inf	0	0	-inf	0	0	-inf	0	0	-inf	0	0	-inf	0	0	-inf	0	0	-inf	0	0	-inf	0	0	-inf	0	0	-inf	0	0	-inf	0	0	-inf	0	0	-inf	0	0	-inf	0	0	-inf	0	0	-inf	0	0	-inf	0	0	-inf	0	0	-inf	0	0	-inf	0	0	-inf	0	0	-inf	0	0	-inf	species	Candidatus Viadribacter manganicus
28216	11584	133	80.97011807658396	8402	52	109.20452509943648	79984	22	79.82088960202582	15375	89	97.01097916820574	2668	27	93.2873862226972	16084	50	121.72503527274495	499	11	56.14379536141964	2446	95	63.14708068486837	2769	34	81.52335487087898	5035	149	50.80703360348352	18498	73	115.67750214178865	3635	120	56.09447497684358	14241	191	78.71477597876377	8884	46	110.93445817907968	6274	62	92.64634511579274	272	4	95.63915729725348	11583	77	100.7811648508303	103058	18	106.76610654703109	160	8	47.602927039190945	15764	163	94.32652943441452	7881	124	64.50658457758006	3140	132	52.72231449829896	3104	189	60.590485650343	2213	53	49.06152813615452	6508	61	91.598673228431	40585	124	102.16359340265133	468	30	57.33140773463333	2071	72	55.226131849847526	2517	153	45.641920628964996	18820	83	108.91175034609812	15532	174	116.19831160196173	2924	38	46.32363345674176	2913	24	89.75463105025155	2982	28	105.35412089202232	4532	38	87.54969550706605	9825	81	104.26647791665084	5720	36	94.08188306262079	256416	63	114.50101822096568	1459	42	46.185152262663564	class	Betaproteobacteria
32003	218	3	62.90876177813362	86	14	50.52634588806891	14	7	46.92857142857143	64	10	61.13090222627868	32	18	58.90648840956078	113	12	56.16386216718029	23	6	47.41591556466005	26	15	45.73542696227947	146	7	55.226027397260275	108	0	44.4759821679488	87	11	46.26532472239141	52	14	44.88461538461539	146	10	46.043679667125254	65	15	56.6010484097944	22	13	44.82602293893658	0	0	-inf	114	9	55.642579429783474	21	3	43.523809523809526	0	0	-inf	207	12	53.660329840765115	497	11	44.93524706885364	107	8	43.90150108136607	64	6	52.32695800590304	85	11	53.01277380078699	111	7	51.404823371698285	68	17	47.823148264644566	0	0	-inf	49	16	43.10204081632653	45	9	42.82222222222222	192	1	49.85087683501202	154	0	44.30654185005863	88	14	43.101429818587185	50	20	58.1721293009638	53	17	79.3848894913828	62	25	51.95914597175154	132	6	58.95544810239792	43	4	43.0	134	0	44.17164179104478	128	10	53.69256580608878	order	Nitrosomonadales
32011	39	21	59.153327030531784	0	0	-inf	0	0	-inf	0	0	-inf	14	6	64.51444897572584	55	18	59.26777338701666	0	0	-inf	0	0	-inf	20	12	56.75	22	5	42.55057719873673	0	0	-inf	0	0	-inf	25	25	46.94717849609736	31	16	65.32477892376245	0	0	-inf	0	0	-inf	46	18	63.5119435081693	0	0	-inf	0	0	-inf	95	26	58.87613087279644	0	0	-inf	10	10	45.8	32	2	56.37266601180607	0	0	-inf	19	8	65.6842105263158	0	0	-inf	0	0	-inf	0	0	-inf	0	0	-inf	8	0	91.81659781532795	8	8	48.75	13	6	43.46153846153846	18	5	70.08924805823277	10	10	58.84253408071038	29	14	59.46438104305502	78	16	62.72375371703572	0	0	-inf	7	7	56.714285714285715	0	0	-inf	family	Methylophilaceae
16	0	0	-inf	0	0	-inf	0	0	-inf	0	0	-inf	0	0	-inf	0	0	-inf	0	0	-inf	0	0	-inf	0	0	-inf	0	0	-inf	0	0	-inf	0	0	-inf	0	0	-inf	0	0	-inf	0	0	-inf	0	0	-inf	0	0	-inf	0	0	-inf	0	0	-inf	0	0	-inf	0	0	-inf	0	0	-inf	0	0	-inf	0	0	-inf	0	0	-inf	0	0	-inf	0	0	-inf	0	0	-inf	0	0	-inf	0	0	-inf	0	0	-inf	7	0	46.0	0	0	-inf	0	0	-inf	0	0	-inf	0	0	-inf	0	0	-inf	0	0	-inf	0	0	-inf	genus	Methylophilus
2630143	0	0	-inf	0	0	-inf	0	0	-inf	0	0	-inf	0	0	-inf	0	0	-inf	0	0	-inf	0	0	-inf	0	0	-inf	0	0	-inf	0	0	-inf	0	0	-inf	0	0	-inf	0	0	-inf	0	0	-inf	0	0	-inf	0	0	-inf	0	0	-inf	0	0	-inf	0	0	-inf	0	0	-inf	0	0	-inf	0	0	-inf	0	0	-inf	0	0	-inf	0	0	-inf	0	0	-inf	0	0	-inf	0	0	-inf	0	0	-inf	0	0	-inf	7	0	46.0	0	0	-inf	0	0	-inf	0	0	-inf	0	0	-inf	0	0	-inf	0	0	-inf	0	0	-inf	no_rank	unclassified Methylophilus
1662285	0	0	-inf	0	0	-inf	0	0	-inf	0	0	-inf	0	0	-inf	0	0	-inf	0	0	-inf	0	0	-inf	0	0	-inf	0	0	-inf	0	0	-inf	0	0	-inf	0	0	-inf	0	0	-inf	0	0	-inf	0	0	-inf	0	0	-inf	0	0	-inf	0	0	-inf	0	0	-inf	0	0	-inf	0	0	-inf	0	0	-inf	0	0	-inf	0	0	-inf	0	0	-inf	0	0	-inf	0	0	-inf	0	0	-inf	0	0	-inf	0	0	-inf	7	7	46.0	0	0	-inf	0	0	-inf	0	0	-inf	0	0	-inf	0	0	-inf	0	0	-inf	0	0	-inf	species	Methylophilus sp. TWE2
404	0	0	-inf	0	0	-inf	0	0	-inf	0	0	-inf	0	0	-inf	0	0	-inf	0	0	-inf	0	0	-inf	0	0	-inf	0	0	-inf	0	0	-inf	0	0	-inf	0	0	-inf	0	0	-inf	0	0	-inf	0	0	-inf	0	0	-inf	0	0	-inf	0	0	-inf	0	0	-inf	0	0	-inf	0	0	-inf	10	0	77.1925312377794	0	0	-inf	0	0	-inf	0	0	-inf	0	0	-inf	0	0	-inf	0	0	-inf	8	0	91.81659781532795	0	0	-inf	0	0	-inf	0	0	-inf	0	0	-inf	0	0	-inf	0	0	-inf	0	0	-inf	0	0	-inf	0	0	-inf	genus	Methylobacillus
405	0	0	-inf	0	0	-inf	0	0	-inf	0	0	-inf	0	0	-inf	0	0	-inf	0	0	-inf	0	0	-inf	0	0	-inf	0	0	-inf	0	0	-inf	0	0	-inf	0	0	-inf	0	0	-inf	0	0	-inf	0	0	-inf	0	0	-inf	0	0	-inf	0	0	-inf	0	0	-inf	0	0	-inf	0	0	-inf	10	0	77.1925312377794	0	0	-inf	0	0	-inf	0	0	-inf	0	0	-inf	0	0	-inf	0	0	-inf	8	0	91.81659781532795	0	0	-inf	0	0	-inf	0	0	-inf	0	0	-inf	0	0	-inf	0	0	-inf	0	0	-inf	0	0	-inf	0	0	-inf	species	Methylobacillus flagellatus
265072	0	0	-inf	0	0	-inf	0	0	-inf	0	0	-inf	0	0	-inf	0	0	-inf	0	0	-inf	0	0	-inf	0	0	-inf	0	0	-inf	0	0	-inf	0	0	-inf	0	0	-inf	0	0	-inf	0	0	-inf	0	0	-inf	0	0	-inf	0	0	-inf	0	0	-inf	0	0	-inf	0	0	-inf	0	0	-inf	10	10	77.1925312377794	0	0	-inf	0	0	-inf	0	0	-inf	0	0	-inf	0	0	-inf	0	0	-inf	8	8	91.81659781532795	0	0	-inf	0	0	-inf	0	0	-inf	0	0	-inf	0	0	-inf	0	0	-inf	0	0	-inf	0	0	-inf	0	0	-inf	strain	Methylobacillus flagellatus KT
81682	0	0	-inf	0	0	-inf	0	0	-inf	0	0	-inf	0	0	-inf	0	0	-inf	0	0	-inf	0	0	-inf	0	0	-inf	17	3	42.23529411764706	0	0	-inf	0	0	-inf	0	0	-inf	0	0	-inf	0	0	-inf	0	0	-inf	0	0	-inf	0	0	-inf	0	0	-inf	0	0	-inf	0	0	-inf	0	0	-inf	0	0	-inf	0	0	-inf	0	0	-inf	0	0	-inf	0	0	-inf	0	0	-inf	0	0	-inf	0	0	-inf	0	0	-inf	0	0	-inf	0	0	-inf	0	0	-inf	0	0	-inf	0	0	-inf	0	0	-inf	0	0	-inf	0	0	-inf	genus	Methylovorus
2634027	0	0	-inf	0	0	-inf	0	0	-inf	0	0	-inf	0	0	-inf	0	0	-inf	0	0	-inf	0	0	-inf	0	0	-inf	14	0	42.142857142857146	0	0	-inf	0	0	-inf	0	0	-inf	0	0	-inf	0	0	-inf	0	0	-inf	0	0	-inf	0	0	-inf	0	0	-inf	0	0	-inf	0	0	-inf	0	0	-inf	0	0	-inf	0	0	-inf	0	0	-inf	0	0	-inf	0	0	-inf	0	0	-inf	0	0	-inf	0	0	-inf	0	0	-inf	0	0	-inf	0	0	-inf	0	0	-inf	0	0	-inf	0	0	-inf	0	0	-inf	0	0	-inf	0	0	-inf	no_rank	unclassified Methylovorus
887061	0	0	-inf	0	0	-inf	0	0	-inf	0	0	-inf	0	0	-inf	0	0	-inf	0	0	-inf	0	0	-inf	0	0	-inf	14	14	42.142857142857146	0	0	-inf	0	0	-inf	0	0	-inf	0	0	-inf	0	0	-inf	0	0	-inf	0	0	-inf	0	0	-inf	0	0	-inf	0	0	-inf	0	0	-inf	0	0	-inf	0	0	-inf	0	0	-inf	0	0	-inf	0	0	-inf	0	0	-inf	0	0	-inf	0	0	-inf	0	0	-inf	0	0	-inf	0	0	-inf	0	0	-inf	0	0	-inf	0	0	-inf	0	0	-inf	0	0	-inf	0	0	-inf	0	0	-inf	species	Methylovorus sp. MP688
1679002	18	5	64.93500707374317	0	0	-inf	0	0	-inf	0	0	-inf	8	8	70.52528570752021	25	0	64.81457811605512	0	0	-inf	0	0	-inf	8	8	56.75	0	0	-inf	0	0	-inf	0	0	-inf	0	0	-inf	15	6	67.13787644244239	0	0	-inf	0	0	-inf	28	0	66.16247862056385	0	0	-inf	0	0	-inf	38	8	69.69032718199111	0	0	-inf	0	0	-inf	20	0	46.6	0	0	-inf	11	2	71.27272727272727	0	0	-inf	0	0	-inf	0	0	-inf	0	0	-inf	0	0	-inf	0	0	-inf	0	0	-inf	13	4	70.35434346524536	0	0	-inf	15	4	69.8311366832397	45	0	70.16561755397301	0	0	-inf	0	0	-inf	0	0	-inf	genus	Candidatus Methylopumilus
1581557	13	13	72.74383628051687	0	0	-inf	0	0	-inf	0	0	-inf	0	0	-inf	16	16	77.25	0	0	-inf	0	0	-inf	0	0	-inf	0	0	-inf	0	0	-inf	0	0	-inf	0	0	-inf	9	9	77.45201629295953	0	0	-inf	0	0	-inf	16	16	77.4873182935494	0	0	-inf	0	0	-inf	30	30	76.27441443052207	0	0	-inf	0	0	-inf	0	0	-inf	0	0	-inf	9	9	77.66666666666667	0	0	-inf	0	0	-inf	0	0	-inf	0	0	-inf	0	0	-inf	0	0	-inf	0	0	-inf	9	9	81.81465585684231	0	0	-inf	11	11	79.76973184078142	33	33	76.85196044885338	0	0	-inf	0	0	-inf	0	0	-inf	species	Candidatus Methylopumilus planktonicus
1581680	0	0	-inf	0	0	-inf	0	0	-inf	0	0	-inf	0	0	-inf	9	9	42.70716143348644	0	0	-inf	0	0	-inf	0	0	-inf	0	0	-inf	0	0	-inf	0	0	-inf	0	0	-inf	0	0	-inf	0	0	-inf	0	0	-inf	12	12	51.06269238991645	0	0	-inf	0	0	-inf	0	0	-inf	0	0	-inf	0	0	-inf	20	20	46.6	0	0	-inf	0	0	-inf	0	0	-inf	0	0	-inf	0	0	-inf	0	0	-inf	0	0	-inf	0	0	-inf	0	0	-inf	0	0	-inf	0	0	-inf	0	0	-inf	12	12	51.77817459305202	0	0	-inf	0	0	-inf	0	0	-inf	species	Candidatus Methylopumilus turicensis
2872156	0	0	-inf	0	0	-inf	0	0	-inf	0	0	-inf	0	0	-inf	12	0	43.0	0	0	-inf	0	0	-inf	0	0	-inf	0	0	-inf	0	0	-inf	0	0	-inf	0	0	-inf	0	0	-inf	0	0	-inf	0	0	-inf	0	0	-inf	0	0	-inf	0	0	-inf	31	0	43.0	0	0	-inf	0	0	-inf	0	0	-inf	0	0	-inf	0	0	-inf	0	0	-inf	0	0	-inf	0	0	-inf	0	0	-inf	0	0	-inf	0	0	-inf	0	0	-inf	0	0	-inf	0	0	-inf	0	0	-inf	17	0	42.64705882352941	0	0	-inf	0	0	-inf	0	0	-inf	genus	Methyloradius
2778876	0	0	-inf	0	0	-inf	0	0	-inf	0	0	-inf	0	0	-inf	12	12	43.0	0	0	-inf	0	0	-inf	0	0	-inf	0	0	-inf	0	0	-inf	0	0	-inf	0	0	-inf	0	0	-inf	0	0	-inf	0	0	-inf	0	0	-inf	0	0	-inf	0	0	-inf	31	31	43.0	0	0	-inf	0	0	-inf	0	0	-inf	0	0	-inf	0	0	-inf	0	0	-inf	0	0	-inf	0	0	-inf	0	0	-inf	0	0	-inf	0	0	-inf	0	0	-inf	0	0	-inf	0	0	-inf	0	0	-inf	17	17	42.64705882352941	0	0	-inf	0	0	-inf	0	0	-inf	species	Methyloradius palustris
90627	41	16	48.184791757039164	10	10	50.1	7	7	41.0	12	5	50.5	0	0	-inf	0	0	-inf	0	0	-inf	0	0	-inf	7	7	43.857142857142854	15	15	44.333333333333336	14	7	44.857142857142854	0	0	-inf	17	9	41.470588235294116	0	0	-inf	0	0	-inf	0	0	-inf	0	0	-inf	0	0	-inf	0	0	-inf	10	10	54.9	150	11	49.23616893871402	19	4	47.21052631578947	0	0	-inf	15	7	42.06666666666667	23	4	43.13043478260869	9	9	43.0	0	0	-inf	0	0	-inf	9	9	45.888888888888886	34	2	48.411764705882355	13	13	43.53846153846154	0	0	-inf	0	0	-inf	0	0	-inf	0	0	-inf	0	0	-inf	13	1	44.53846153846154	23	11	48.34782608695652	15	6	44.571236166328255	family	Gallionellaceae
314343	0	0	-inf	0	0	-inf	0	0	-inf	0	0	-inf	0	0	-inf	0	0	-inf	0	0	-inf	0	0	-inf	0	0	-inf	0	0	-inf	0	0	-inf	0	0	-inf	0	0	-inf	0	0	-inf	0	0	-inf	0	0	-inf	0	0	-inf	0	0	-inf	0	0	-inf	0	0	-inf	0	0	-inf	0	0	-inf	0	0	-inf	0	0	-inf	19	0	43.63157894736842	0	0	-inf	0	0	-inf	0	0	-inf	0	0	-inf	18	1	46.27777777777778	0	0	-inf	0	0	-inf	0	0	-inf	0	0	-inf	0	0	-inf	0	0	-inf	0	0	-inf	12	1	50.083333333333336	0	0	-inf	genus	Sideroxydans
2642294	0	0	-inf	0	0	-inf	0	0	-inf	0	0	-inf	0	0	-inf	0	0	-inf	0	0	-inf	0	0	-inf	0	0	-inf	0	0	-inf	0	0	-inf	0	0	-inf	0	0	-inf	0	0	-inf	0	0	-inf	0	0	-inf	0	0	-inf	0	0	-inf	0	0	-inf	0	0	-inf	0	0	-inf	0	0	-inf	0	0	-inf	0	0	-inf	19	0	43.63157894736842	0	0	-inf	0	0	-inf	0	0	-inf	0	0	-inf	17	0	46.529411764705884	0	0	-inf	0	0	-inf	0	0	-inf	0	0	-inf	0	0	-inf	0	0	-inf	0	0	-inf	11	0	50.63636363636363	0	0	-inf	no_rank	unclassified Sideroxydans
2600596	0	0	-inf	0	0	-inf	0	0	-inf	0	0	-inf	0	0	-inf	0	0	-inf	0	0	-inf	0	0	-inf	0	0	-inf	0	0	-inf	0	0	-inf	0	0	-inf	0	0	-inf	0	0	-inf	0	0	-inf	0	0	-inf	0	0	-inf	0	0	-inf	0	0	-inf	0	0	-inf	0	0	-inf	0	0	-inf	0	0	-inf	0	0	-inf	19	19	43.63157894736842	0	0	-inf	0	0	-inf	0	0	-inf	0	0	-inf	17	17	46.529411764705884	0	0	-inf	0	0	-inf	0	0	-inf	0	0	-inf	0	0	-inf	0	0	-inf	0	0	-inf	11	11	50.63636363636363	0	0	-inf	species	Sideroxydans sp. CL21
1443590	25	0	42.28735064736294	0	0	-inf	0	0	-inf	0	0	-inf	0	0	-inf	0	0	-inf	0	0	-inf	0	0	-inf	0	0	-inf	0	0	-inf	0	0	-inf	0	0	-inf	0	0	-inf	0	0	-inf	0	0	-inf	0	0	-inf	0	0	-inf	0	0	-inf	0	0	-inf	0	0	-inf	0	0	-inf	0	0	-inf	0	0	-inf	8	0	41.625	0	0	-inf	0	0	-inf	0	0	-inf	0	0	-inf	0	0	-inf	0	0	-inf	0	0	-inf	0	0	-inf	0	0	-inf	0	0	-inf	0	0	-inf	0	0	-inf	12	0	44.083333333333336	0	0	-inf	0	0	-inf	genus	Ferriphaselus
1188319	25	25	42.28735064736294	0	0	-inf	0	0	-inf	0	0	-inf	0	0	-inf	0	0	-inf	0	0	-inf	0	0	-inf	0	0	-inf	0	0	-inf	0	0	-inf	0	0	-inf	0	0	-inf	0	0	-inf	0	0	-inf	0	0	-inf	0	0	-inf	0	0	-inf	0	0	-inf	0	0	-inf	0	0	-inf	0	0	-inf	0	0	-inf	8	8	41.625	0	0	-inf	0	0	-inf	0	0	-inf	0	0	-inf	0	0	-inf	0	0	-inf	0	0	-inf	0	0	-inf	0	0	-inf	0	0	-inf	0	0	-inf	0	0	-inf	12	12	44.083333333333336	0	0	-inf	0	0	-inf	species	Ferriphaselus amnicola
2249462	0	0	-inf	0	0	-inf	0	0	-inf	0	0	-inf	0	0	-inf	0	0	-inf	0	0	-inf	0	0	-inf	0	0	-inf	0	0	-inf	0	0	-inf	0	0	-inf	8	0	42.0	0	0	-inf	0	0	-inf	0	0	-inf	0	0	-inf	0	0	-inf	0	0	-inf	0	0	-inf	139	0	49.48201438848921	0	0	-inf	0	0	-inf	0	0	-inf	0	0	-inf	0	0	-inf	0	0	-inf	0	0	-inf	0	0	-inf	14	0	49.785714285714285	0	0	-inf	0	0	-inf	0	0	-inf	0	0	-inf	0	0	-inf	0	0	-inf	0	0	-inf	0	0	-inf	0	0	-inf	genus	Ferrigenium
1682490	0	0	-inf	0	0	-inf	0	0	-inf	0	0	-inf	0	0	-inf	0	0	-inf	0	0	-inf	0	0	-inf	0	0	-inf	0	0	-inf	0	0	-inf	0	0	-inf	8	8	42.0	0	0	-inf	0	0	-inf	0	0	-inf	0	0	-inf	0	0	-inf	0	0	-inf	0	0	-inf	139	139	49.48201438848921	0	0	-inf	0	0	-inf	0	0	-inf	0	0	-inf	0	0	-inf	0	0	-inf	0	0	-inf	0	0	-inf	14	14	49.785714285714285	0	0	-inf	0	0	-inf	0	0	-inf	0	0	-inf	0	0	-inf	0	0	-inf	0	0	-inf	0	0	-inf	0	0	-inf	species	Ferrigenium kumadai
2943286	0	0	-inf	0	0	-inf	0	0	-inf	7	0	41.0	0	0	-inf	0	0	-inf	0	0	-inf	0	0	-inf	0	0	-inf	0	0	-inf	7	0	45.857142857142854	0	0	-inf	0	0	-inf	0	0	-inf	0	0	-inf	0	0	-inf	0	0	-inf	0	0	-inf	0	0	-inf	0	0	-inf	0	0	-inf	15	0	47.2	0	0	-inf	0	0	-inf	0	0	-inf	0	0	-inf	0	0	-inf	0	0	-inf	0	0	-inf	0	0	-inf	0	0	-inf	0	0	-inf	0	0	-inf	0	0	-inf	0	0	-inf	0	0	-inf	0	0	-inf	0	0	-inf	9	0	46.111111111111114	genus	Sideroxyarcus
2764705	0	0	-inf	0	0	-inf	0	0	-inf	7	7	41.0	0	0	-inf	0	0	-inf	0	0	-inf	0	0	-inf	0	0	-inf	0	0	-inf	7	7	45.857142857142854	0	0	-inf	0	0	-inf	0	0	-inf	0	0	-inf	0	0	-inf	0	0	-inf	0	0	-inf	0	0	-inf	0	0	-inf	0	0	-inf	15	15	47.2	0	0	-inf	0	0	-inf	0	0	-inf	0	0	-inf	0	0	-inf	0	0	-inf	0	0	-inf	0	0	-inf	0	0	-inf	0	0	-inf	0	0	-inf	0	0	-inf	0	0	-inf	0	0	-inf	0	0	-inf	0	0	-inf	9	9	46.111111111111114	species	Sideroxyarcus emersonii
206379	36	1	131.63949422694023	29	5	60.87123263358366	0	0	-inf	10	0	131.73777424818357	0	0	-inf	8	0	48.375	17	0	48.85610968696243	0	0	-inf	86	38	58.2093023255814	9	9	50.55555555555556	11	4	54.035664299989364	10	1	40.7	0	0	-inf	0	0	-inf	0	0	-inf	0	0	-inf	18	5	45.44444444444444	0	0	-inf	0	0	-inf	8	0	43.125	0	0	-inf	0	0	-inf	26	0	49.73076923076923	18	0	89.97549228512851	9	1	41.333333333333336	0	0	-inf	0	0	-inf	0	0	-inf	0	0	-inf	38	3	58.650281003122494	10	2	43.77877552817831	0	0	-inf	0	0	-inf	15	0	139.12324265808445	0	0	-inf	11	11	43.223954233473826	0	0	-inf	11	0	41.27272727272727	79	1	60.190884565625815	family	Nitrosomonadaceae
914	35	4	134.22919406199568	24	1	63.62422813026934	0	0	-inf	10	3	131.73777424818357	0	0	-inf	8	8	48.375	17	4	48.85610968696243	0	0	-inf	0	0	-inf	0	0	-inf	7	7	56.77032961426901	9	0	40.666666666666664	0	0	-inf	0	0	-inf	0	0	-inf	0	0	-inf	13	13	47.15384615384615	0	0	-inf	0	0	-inf	0	0	-inf	0	0	-inf	0	0	-inf	26	18	49.73076923076923	18	4	89.97549228512851	0	0	-inf	0	0	-inf	0	0	-inf	0	0	-inf	0	0	-inf	35	0	59.763162231961566	8	0	43.312935504290145	0	0	-inf	0	0	-inf	15	1	139.12324265808445	0	0	-inf	0	0	-inf	0	0	-inf	11	11	41.27272727272727	78	1	60.39846000877487	genus	Nitrosomonas
916	31	0	145.77735195534186	0	0	-inf	0	0	-inf	0	0	-inf	0	0	-inf	0	0	-inf	0	0	-inf	0	0	-inf	0	0	-inf	0	0	-inf	0	0	-inf	0	0	-inf	0	0	-inf	0	0	-inf	0	0	-inf	0	0	-inf	0	0	-inf	0	0	-inf	0	0	-inf	0	0	-inf	0	0	-inf	0	0	-inf	0	0	-inf	0	0	-inf	0	0	-inf	0	0	-inf	0	0	-inf	0	0	-inf	0	0	-inf	0	0	-inf	0	0	-inf	0	0	-inf	0	0	-inf	14	0	145.98918856223335	0	0	-inf	0	0	-inf	0	0	-inf	0	0	-inf	0	0	-inf	species	Nitrosomonas eutropha
335283	31	31	145.77735195534186	0	0	-inf	0	0	-inf	0	0	-inf	0	0	-inf	0	0	-inf	0	0	-inf	0	0	-inf	0	0	-inf	0	0	-inf	0	0	-inf	0	0	-inf	0	0	-inf	0	0	-inf	0	0	-inf	0	0	-inf	0	0	-inf	0	0	-inf	0	0	-inf	0	0	-inf	0	0	-inf	0	0	-inf	0	0	-inf	0	0	-inf	0	0	-inf	0	0	-inf	0	0	-inf	0	0	-inf	0	0	-inf	0	0	-inf	0	0	-inf	0	0	-inf	0	0	-inf	14	14	145.98918856223335	0	0	-inf	0	0	-inf	0	0	-inf	0	0	-inf	0	0	-inf	strain	Nitrosomonas eutropha C91
44577	0	0	-inf	0	0	-inf	0	0	-inf	0	0	-inf	0	0	-inf	0	0	-inf	0	0	-inf	0	0	-inf	0	0	-inf	0	0	-inf	0	0	-inf	9	9	40.666666666666664	0	0	-inf	0	0	-inf	0	0	-inf	0	0	-inf	0	0	-inf	0	0	-inf	0	0	-inf	0	0	-inf	0	0	-inf	0	0	-inf	8	8	42.0	0	0	-inf	0	0	-inf	0	0	-inf	0	0	-inf	0	0	-inf	0	0	-inf	0	0	-inf	8	8	43.312935504290145	0	0	-inf	0	0	-inf	0	0	-inf	0	0	-inf	0	0	-inf	0	0	-inf	0	0	-inf	0	0	-inf	species	Nitrosomonas ureae
1444684	0	0	-inf	0	0	-inf	0	0	-inf	7	7	123.48253464026223	0	0	-inf	0	0	-inf	13	13	47.23076923076923	0	0	-inf	0	0	-inf	0	0	-inf	0	0	-inf	0	0	-inf	0	0	-inf	0	0	-inf	0	0	-inf	0	0	-inf	0	0	-inf	0	0	-inf	0	0	-inf	0	0	-inf	0	0	-inf	0	0	-inf	0	0	-inf	14	14	99.3946408971237	0	0	-inf	0	0	-inf	0	0	-inf	0	0	-inf	0	0	-inf	0	0	-inf	0	0	-inf	0	0	-inf	0	0	-inf	0	0	-inf	0	0	-inf	0	0	-inf	0	0	-inf	0	0	-inf	0	0	-inf	species	Nitrosomonas stercoris
2609265	0	0	-inf	23	0	64.56521739130434	0	0	-inf	0	0	-inf	0	0	-inf	0	0	-inf	0	0	-inf	0	0	-inf	0	0	-inf	0	0	-inf	0	0	-inf	0	0	-inf	0	0	-inf	0	0	-inf	0	0	-inf	0	0	-inf	0	0	-inf	0	0	-inf	0	0	-inf	0	0	-inf	0	0	-inf	0	0	-inf	0	0	-inf	0	0	-inf	0	0	-inf	0	0	-inf	0	0	-inf	0	0	-inf	0	0	-inf	35	0	59.763162231961566	0	0	-inf	0	0	-inf	0	0	-inf	0	0	-inf	0	0	-inf	0	0	-inf	0	0	-inf	0	0	-inf	77	0	60.325712736161556	no_rank	unclassified Nitrosomonas
133720	0	0	-inf	23	23	64.56521739130434	0	0	-inf	0	0	-inf	0	0	-inf	0	0	-inf	0	0	-inf	0	0	-inf	0	0	-inf	0	0	-inf	0	0	-inf	0	0	-inf	0	0	-inf	0	0	-inf	0	0	-inf	0	0	-inf	0	0	-inf	0	0	-inf	0	0	-inf	0	0	-inf	0	0	-inf	0	0	-inf	0	0	-inf	0	0	-inf	0	0	-inf	0	0	-inf	0	0	-inf	0	0	-inf	0	0	-inf	35	35	59.763162231961566	0	0	-inf	0	0	-inf	0	0	-inf	0	0	-inf	0	0	-inf	0	0	-inf	0	0	-inf	0	0	-inf	77	77	60.325712736161556	species	Nitrosomonas sp. Nm51
35798	0	0	-inf	0	0	-inf	0	0	-inf	0	0	-inf	0	0	-inf	0	0	-inf	0	0	-inf	0	0	-inf	48	0	56.666666666666664	0	0	-inf	0	0	-inf	0	0	-inf	0	0	-inf	0	0	-inf	0	0	-inf	0	0	-inf	0	0	-inf	0	0	-inf	0	0	-inf	8	8	43.125	0	0	-inf	0	0	-inf	0	0	-inf	0	0	-inf	8	8	41.5	0	0	-inf	0	0	-inf	0	0	-inf	0	0	-inf	0	0	-inf	0	0	-inf	0	0	-inf	0	0	-inf	0	0	-inf	0	0	-inf	0	0	-inf	0	0	-inf	0	0	-inf	0	0	-inf	genus	Nitrosospira
35799	0	0	-inf	0	0	-inf	0	0	-inf	0	0	-inf	0	0	-inf	0	0	-inf	0	0	-inf	0	0	-inf	48	0	56.666666666666664	0	0	-inf	0	0	-inf	0	0	-inf	0	0	-inf	0	0	-inf	0	0	-inf	0	0	-inf	0	0	-inf	0	0	-inf	0	0	-inf	0	0	-inf	0	0	-inf	0	0	-inf	0	0	-inf	0	0	-inf	0	0	-inf	0	0	-inf	0	0	-inf	0	0	-inf	0	0	-inf	0	0	-inf	0	0	-inf	0	0	-inf	0	0	-inf	0	0	-inf	0	0	-inf	0	0	-inf	0	0	-inf	0	0	-inf	0	0	-inf	species	Nitrosospira briensis
1266925	0	0	-inf	0	0	-inf	0	0	-inf	0	0	-inf	0	0	-inf	0	0	-inf	0	0	-inf	0	0	-inf	48	48	56.666666666666664	0	0	-inf	0	0	-inf	0	0	-inf	0	0	-inf	0	0	-inf	0	0	-inf	0	0	-inf	0	0	-inf	0	0	-inf	0	0	-inf	0	0	-inf	0	0	-inf	0	0	-inf	0	0	-inf	0	0	-inf	0	0	-inf	0	0	-inf	0	0	-inf	0	0	-inf	0	0	-inf	0	0	-inf	0	0	-inf	0	0	-inf	0	0	-inf	0	0	-inf	0	0	-inf	0	0	-inf	0	0	-inf	0	0	-inf	0	0	-inf	strain	Nitrosospira briensis C-128
2008790	10	10	50.476955262170044	0	0	-inf	0	0	-inf	7	7	49.42857142857143	0	0	-inf	0	0	-inf	0	0	-inf	11	0	48.09090909090909	0	0	-inf	9	9	44.44444444444444	11	1	42.18181818181818	13	1	44.30769230769231	41	2	43.31707317073171	0	0	-inf	0	0	-inf	0	0	-inf	0	0	-inf	0	0	-inf	0	0	-inf	0	0	-inf	13	6	46.66244505783566	0	0	-inf	0	0	-inf	0	0	-inf	22	1	48.31818181818182	10	1	47.3	0	0	-inf	0	0	-inf	0	0	-inf	9	9	46.55555555555556	15	4	46.266666666666666	0	0	-inf	0	0	-inf	0	0	-inf	0	0	-inf	0	0	-inf	0	0	-inf	7	7	40.857142857142854	14	6	40.857142857142854	family	Thiobacillaceae
919	0	0	-inf	0	0	-inf	0	0	-inf	0	0	-inf	0	0	-inf	0	0	-inf	0	0	-inf	0	0	-inf	0	0	-inf	0	0	-inf	10	0	41.8	0	0	-inf	39	0	43.282051282051285	0	0	-inf	0	0	-inf	0	0	-inf	0	0	-inf	0	0	-inf	0	0	-inf	0	0	-inf	0	0	-inf	0	0	-inf	0	0	-inf	0	0	-inf	21	0	47.61904761904762	9	2	47.333333333333336	0	0	-inf	0	0	-inf	0	0	-inf	0	0	-inf	11	4	45.90909090909091	0	0	-inf	0	0	-inf	0	0	-inf	0	0	-inf	0	0	-inf	0	0	-inf	0	0	-inf	8	8	40.0	genus	Thiobacillus
36861	0	0	-inf	0	0	-inf	0	0	-inf	0	0	-inf	0	0	-inf	0	0	-inf	0	0	-inf	0	0	-inf	0	0	-inf	0	0	-inf	0	0	-inf	0	0	-inf	39	0	43.282051282051285	0	0	-inf	0	0	-inf	0	0	-inf	0	0	-inf	0	0	-inf	0	0	-inf	0	0	-inf	0	0	-inf	0	0	-inf	0	0	-inf	0	0	-inf	21	1	47.61904761904762	7	0	49.0	0	0	-inf	0	0	-inf	0	0	-inf	0	0	-inf	7	0	46.0	0	0	-inf	0	0	-inf	0	0	-inf	0	0	-inf	0	0	-inf	0	0	-inf	0	0	-inf	0	0	-inf	species	Thiobacillus denitrificans
292415	0	0	-inf	0	0	-inf	0	0	-inf	0	0	-inf	0	0	-inf	0	0	-inf	0	0	-inf	0	0	-inf	0	0	-inf	0	0	-inf	0	0	-inf	0	0	-inf	39	39	43.282051282051285	0	0	-inf	0	0	-inf	0	0	-inf	0	0	-inf	0	0	-inf	0	0	-inf	0	0	-inf	0	0	-inf	0	0	-inf	0	0	-inf	0	0	-inf	20	20	43.2	7	7	49.0	0	0	-inf	0	0	-inf	0	0	-inf	0	0	-inf	7	7	46.0	0	0	-inf	0	0	-inf	0	0	-inf	0	0	-inf	0	0	-inf	0	0	-inf	0	0	-inf	0	0	-inf	strain	Thiobacillus denitrificans ATCC 25259
2646513	0	0	-inf	0	0	-inf	0	0	-inf	0	0	-inf	0	0	-inf	0	0	-inf	0	0	-inf	0	0	-inf	0	0	-inf	0	0	-inf	10	0	41.8	0	0	-inf	0	0	-inf	0	0	-inf	0	0	-inf	0	0	-inf	0	0	-inf	0	0	-inf	0	0	-inf	0	0	-inf	0	0	-inf	0	0	-inf	0	0	-inf	0	0	-inf	0	0	-inf	0	0	-inf	0	0	-inf	0	0	-inf	0	0	-inf	0	0	-inf	0	0	-inf	0	0	-inf	0	0	-inf	0	0	-inf	0	0	-inf	0	0	-inf	0	0	-inf	0	0	-inf	0	0	-inf	no_rank	unclassified Thiobacillus
924	0	0	-inf	0	0	-inf	0	0	-inf	0	0	-inf	0	0	-inf	0	0	-inf	0	0	-inf	0	0	-inf	0	0	-inf	0	0	-inf	10	10	41.8	0	0	-inf	0	0	-inf	0	0	-inf	0	0	-inf	0	0	-inf	0	0	-inf	0	0	-inf	0	0	-inf	0	0	-inf	0	0	-inf	0	0	-inf	0	0	-inf	0	0	-inf	0	0	-inf	0	0	-inf	0	0	-inf	0	0	-inf	0	0	-inf	0	0	-inf	0	0	-inf	0	0	-inf	0	0	-inf	0	0	-inf	0	0	-inf	0	0	-inf	0	0	-inf	0	0	-inf	0	0	-inf	species	Thiobacillus sp.
1938335	0	0	-inf	0	0	-inf	0	0	-inf	0	0	-inf	0	0	-inf	0	0	-inf	0	0	-inf	11	0	48.09090909090909	0	0	-inf	0	0	-inf	0	0	-inf	12	0	44.583333333333336	0	0	-inf	0	0	-inf	0	0	-inf	0	0	-inf	0	0	-inf	0	0	-inf	0	0	-inf	0	0	-inf	7	0	51.142857142857146	0	0	-inf	0	0	-inf	0	0	-inf	0	0	-inf	0	0	-inf	0	0	-inf	0	0	-inf	0	0	-inf	0	0	-inf	0	0	-inf	0	0	-inf	0	0	-inf	0	0	-inf	0	0	-inf	0	0	-inf	0	0	-inf	0	0	-inf	0	0	-inf	genus	Sulfuritortus
1914471	0	0	-inf	0	0	-inf	0	0	-inf	0	0	-inf	0	0	-inf	0	0	-inf	0	0	-inf	11	11	48.09090909090909	0	0	-inf	0	0	-inf	0	0	-inf	12	12	44.583333333333336	0	0	-inf	0	0	-inf	0	0	-inf	0	0	-inf	0	0	-inf	0	0	-inf	0	0	-inf	0	0	-inf	7	7	51.142857142857146	0	0	-inf	0	0	-inf	0	0	-inf	0	0	-inf	0	0	-inf	0	0	-inf	0	0	-inf	0	0	-inf	0	0	-inf	0	0	-inf	0	0	-inf	0	0	-inf	0	0	-inf	0	0	-inf	0	0	-inf	0	0	-inf	0	0	-inf	0	0	-inf	species	Sulfuritortus calidifontis
2008793	28	15	43.36729540169507	21	9	44.095238095238095	0	0	-inf	14	14	46.57142857142857	0	0	-inf	25	9	43.55931024229188	0	0	-inf	0	0	-inf	15	15	42.86666666666667	14	14	46.793543541584924	20	9	42.85	15	4	44.666666666666664	24	13	45.07074037491055	19	6	49.89473684210526	9	9	43.333333333333336	0	0	-inf	29	4	46.56030377575219	7	7	42.0	0	0	-inf	54	6	44.98148148148148	269	8	42.08130132968435	61	3	42.32786885245902	0	0	-inf	11	11	43.138810175871015	18	6	46.991107768277985	21	12	46.824028210803725	0	0	-inf	33	2	41.21212121212121	13	3	40.69230769230769	70	6	43.47650484370468	70	14	42.5917098518178	40	3	41.8	12	5	46.083333333333336	0	0	-inf	0	0	-inf	30	4	49.375047730694455	7	7	45.57142857142857	40	12	42.45	10	10	44.8	family	Sterolibacteriaceae
157591	0	0	-inf	0	0	-inf	0	0	-inf	0	0	-inf	0	0	-inf	0	0	-inf	0	0	-inf	0	0	-inf	0	0	-inf	0	0	-inf	0	0	-inf	0	0	-inf	0	0	-inf	13	0	47.76923076923077	0	0	-inf	0	0	-inf	13	0	47.53846153846154	0	0	-inf	0	0	-inf	8	0	48.0	0	0	-inf	0	0	-inf	0	0	-inf	0	0	-inf	12	0	47.4797232256932	0	0	-inf	0	0	-inf	0	0	-inf	0	0	-inf	0	0	-inf	0	0	-inf	0	0	-inf	7	0	47.857142857142854	0	0	-inf	0	0	-inf	26	0	47.9800722807359	0	0	-inf	0	0	-inf	0	0	-inf	genus	Sterolibacterium
157592	0	0	-inf	0	0	-inf	0	0	-inf	0	0	-inf	0	0	-inf	0	0	-inf	0	0	-inf	0	0	-inf	0	0	-inf	0	0	-inf	0	0	-inf	0	0	-inf	0	0	-inf	13	13	47.76923076923077	0	0	-inf	0	0	-inf	13	13	47.53846153846154	0	0	-inf	0	0	-inf	8	8	48.0	0	0	-inf	0	0	-inf	0	0	-inf	0	0	-inf	12	12	47.4797232256932	0	0	-inf	0	0	-inf	0	0	-inf	0	0	-inf	0	0	-inf	0	0	-inf	0	0	-inf	7	7	47.857142857142854	0	0	-inf	0	0	-inf	26	26	47.9800722807359	0	0	-inf	0	0	-inf	0	0	-inf	species	Sterolibacterium denitrificans
311181	0	0	-inf	0	0	-inf	0	0	-inf	0	0	-inf	0	0	-inf	16	0	43.8125	0	0	-inf	0	0	-inf	0	0	-inf	0	0	-inf	11	3	42.0	11	11	45.81818181818182	11	2	43.78924037811924	0	0	-inf	0	0	-inf	0	0	-inf	0	0	-inf	0	0	-inf	0	0	-inf	22	3	47.09090909090909	35	0	43.05343021957397	0	0	-inf	0	0	-inf	0	0	-inf	0	0	-inf	0	0	-inf	0	0	-inf	0	0	-inf	10	0	40.6	29	3	41.59845996756302	44	1	41.39590203698286	12	4	44.416666666666664	0	0	-inf	0	0	-inf	0	0	-inf	0	0	-inf	0	0	-inf	28	0	42.035714285714285	0	0	-inf	genus	Denitratisoma
311182	0	0	-inf	0	0	-inf	0	0	-inf	0	0	-inf	0	0	-inf	0	0	-inf	0	0	-inf	0	0	-inf	0	0	-inf	0	0	-inf	0	0	-inf	0	0	-inf	0	0	-inf	0	0	-inf	0	0	-inf	0	0	-inf	0	0	-inf	0	0	-inf	0	0	-inf	0	0	-inf	9	9	46.55555555555556	0	0	-inf	0	0	-inf	0	0	-inf	0	0	-inf	0	0	-inf	0	0	-inf	0	0	-inf	0	0	-inf	0	0	-inf	0	0	-inf	8	8	44.5	0	0	-inf	0	0	-inf	0	0	-inf	0	0	-inf	0	0	-inf	13	13	42.53846153846154	0	0	-inf	species	Denitratisoma oestradiolicum
2609272	0	0	-inf	0	0	-inf	0	0	-inf	0	0	-inf	0	0	-inf	16	0	43.8125	0	0	-inf	0	0	-inf	0	0	-inf	0	0	-inf	8	0	41.375	0	0	-inf	9	0	41.07573823992352	0	0	-inf	0	0	-inf	0	0	-inf	0	0	-inf	0	0	-inf	0	0	-inf	19	0	47.89473684210526	26	0	41.84115606481111	0	0	-inf	0	0	-inf	0	0	-inf	0	0	-inf	0	0	-inf	0	0	-inf	0	0	-inf	10	0	40.6	26	0	41.513666886897205	43	0	41.395348837209305	0	0	-inf	0	0	-inf	0	0	-inf	0	0	-inf	0	0	-inf	0	0	-inf	15	0	41.6	0	0	-inf	no_rank	unclassified Denitratisoma
1981880	0	0	-inf	0	0	-inf	0	0	-inf	0	0	-inf	0	0	-inf	16	16	43.8125	0	0	-inf	0	0	-inf	0	0	-inf	0	0	-inf	8	8	41.375	0	0	-inf	9	9	41.07573823992352	0	0	-inf	0	0	-inf	0	0	-inf	0	0	-inf	0	0	-inf	0	0	-inf	19	19	47.89473684210526	26	26	41.84115606481111	0	0	-inf	0	0	-inf	0	0	-inf	0	0	-inf	0	0	-inf	0	0	-inf	0	0	-inf	10	10	40.6	26	26	41.513666886897205	43	43	41.395348837209305	0	0	-inf	0	0	-inf	0	0	-inf	0	0	-inf	0	0	-inf	0	0	-inf	15	15	41.6	0	0	-inf	species	Denitratisoma sp. DHT3
378210	13	0	43.46153846153846	0	0	-inf	0	0	-inf	0	0	-inf	0	0	-inf	0	0	-inf	0	0	-inf	0	0	-inf	0	0	-inf	0	0	-inf	0	0	-inf	0	0	-inf	0	0	-inf	0	0	-inf	0	0	-inf	0	0	-inf	0	0	-inf	0	0	-inf	0	0	-inf	0	0	-inf	198	0	41.5959595959596	0	0	-inf	0	0	-inf	0	0	-inf	0	0	-inf	0	0	-inf	0	0	-inf	0	0	-inf	0	0	-inf	8	0	44.75	0	0	-inf	0	0	-inf	0	0	-inf	0	0	-inf	0	0	-inf	0	0	-inf	0	0	-inf	0	0	-inf	0	0	-inf	genus	Methyloversatilis
2639971	13	0	43.46153846153846	0	0	-inf	0	0	-inf	0	0	-inf	0	0	-inf	0	0	-inf	0	0	-inf	0	0	-inf	0	0	-inf	0	0	-inf	0	0	-inf	0	0	-inf	0	0	-inf	0	0	-inf	0	0	-inf	0	0	-inf	0	0	-inf	0	0	-inf	0	0	-inf	0	0	-inf	198	0	41.5959595959596	0	0	-inf	0	0	-inf	0	0	-inf	0	0	-inf	0	0	-inf	0	0	-inf	0	0	-inf	0	0	-inf	8	0	44.75	0	0	-inf	0	0	-inf	0	0	-inf	0	0	-inf	0	0	-inf	0	0	-inf	0	0	-inf	0	0	-inf	0	0	-inf	no_rank	unclassified Methyloversatilis
1842540	13	13	43.46153846153846	0	0	-inf	0	0	-inf	0	0	-inf	0	0	-inf	0	0	-inf	0	0	-inf	0	0	-inf	0	0	-inf	0	0	-inf	0	0	-inf	0	0	-inf	0	0	-inf	0	0	-inf	0	0	-inf	0	0	-inf	0	0	-inf	0	0	-inf	0	0	-inf	0	0	-inf	198	198	41.5959595959596	0	0	-inf	0	0	-inf	0	0	-inf	0	0	-inf	0	0	-inf	0	0	-inf	0	0	-inf	0	0	-inf	8	8	44.75	0	0	-inf	0	0	-inf	0	0	-inf	0	0	-inf	0	0	-inf	0	0	-inf	0	0	-inf	0	0	-inf	0	0	-inf	species	Methyloversatilis sp. RAC08
1054211	0	0	-inf	0	0	-inf	0	0	-inf	0	0	-inf	0	0	-inf	0	0	-inf	0	0	-inf	0	0	-inf	0	0	-inf	0	0	-inf	0	0	-inf	0	0	-inf	0	0	-inf	0	0	-inf	0	0	-inf	0	0	-inf	0	0	-inf	0	0	-inf	0	0	-inf	18	0	42.5	0	0	-inf	11	0	47.81818181818182	0	0	-inf	0	0	-inf	0	0	-inf	0	0	-inf	0	0	-inf	0	0	-inf	0	0	-inf	0	0	-inf	0	0	-inf	0	0	-inf	0	0	-inf	0	0	-inf	0	0	-inf	0	0	-inf	0	0	-inf	0	0	-inf	0	0	-inf	genus	Sulfuritalea
748811	0	0	-inf	0	0	-inf	0	0	-inf	0	0	-inf	0	0	-inf	0	0	-inf	0	0	-inf	0	0	-inf	0	0	-inf	0	0	-inf	0	0	-inf	0	0	-inf	0	0	-inf	0	0	-inf	0	0	-inf	0	0	-inf	0	0	-inf	0	0	-inf	0	0	-inf	18	0	42.5	0	0	-inf	11	0	47.81818181818182	0	0	-inf	0	0	-inf	0	0	-inf	0	0	-inf	0	0	-inf	0	0	-inf	0	0	-inf	0	0	-inf	0	0	-inf	0	0	-inf	0	0	-inf	0	0	-inf	0	0	-inf	0	0	-inf	0	0	-inf	0	0	-inf	0	0	-inf	species	Sulfuritalea hydrogenivorans
1223802	0	0	-inf	0	0	-inf	0	0	-inf	0	0	-inf	0	0	-inf	0	0	-inf	0	0	-inf	0	0	-inf	0	0	-inf	0	0	-inf	0	0	-inf	0	0	-inf	0	0	-inf	0	0	-inf	0	0	-inf	0	0	-inf	0	0	-inf	0	0	-inf	0	0	-inf	18	18	42.5	0	0	-inf	11	11	47.81818181818182	0	0	-inf	0	0	-inf	0	0	-inf	0	0	-inf	0	0	-inf	0	0	-inf	0	0	-inf	0	0	-inf	0	0	-inf	0	0	-inf	0	0	-inf	0	0	-inf	0	0	-inf	0	0	-inf	0	0	-inf	0	0	-inf	0	0	-inf	strain	Sulfuritalea hydrogenivorans sk43H
2211107	0	0	-inf	12	4	44.333333333333336	0	0	-inf	0	0	-inf	0	0	-inf	0	0	-inf	0	0	-inf	0	0	-inf	0	0	-inf	0	0	-inf	0	0	-inf	0	0	-inf	0	0	-inf	0	0	-inf	0	0	-inf	0	0	-inf	12	0	40.93740079140112	0	0	-inf	0	0	-inf	0	0	-inf	28	0	43.714285714285715	47	0	41.0	0	0	-inf	0	0	-inf	0	0	-inf	9	9	49.17109245314901	0	0	-inf	31	0	41.0	0	0	-inf	27	0	44.0	12	5	43.166666666666664	25	1	40.32	0	0	-inf	0	0	-inf	0	0	-inf	0	0	-inf	0	0	-inf	0	0	-inf	0	0	-inf	no_rank	unclassified Sterolibacteriaceae
2211108	0	0	-inf	0	0	-inf	0	0	-inf	0	0	-inf	0	0	-inf	0	0	-inf	0	0	-inf	0	0	-inf	0	0	-inf	0	0	-inf	0	0	-inf	0	0	-inf	0	0	-inf	0	0	-inf	0	0	-inf	0	0	-inf	12	12	40.93740079140112	0	0	-inf	0	0	-inf	0	0	-inf	0	0	-inf	47	47	41.0	0	0	-inf	0	0	-inf	0	0	-inf	0	0	-inf	0	0	-inf	31	31	41.0	0	0	-inf	11	11	44.81818181818182	0	0	-inf	24	24	40.125	0	0	-inf	0	0	-inf	0	0	-inf	0	0	-inf	0	0	-inf	0	0	-inf	0	0	-inf	species	Sterolibacteriaceae bacterium J5B
2496847	0	0	-inf	8	8	43.625	0	0	-inf	0	0	-inf	0	0	-inf	0	0	-inf	0	0	-inf	0	0	-inf	0	0	-inf	0	0	-inf	0	0	-inf	0	0	-inf	0	0	-inf	0	0	-inf	0	0	-inf	0	0	-inf	0	0	-inf	0	0	-inf	0	0	-inf	0	0	-inf	28	28	43.714285714285715	0	0	-inf	0	0	-inf	0	0	-inf	0	0	-inf	0	0	-inf	0	0	-inf	0	0	-inf	0	0	-inf	16	16	43.4375	7	7	43.857142857142854	0	0	-inf	0	0	-inf	0	0	-inf	0	0	-inf	0	0	-inf	0	0	-inf	0	0	-inf	0	0	-inf	species	Sterolibacteriaceae bacterium M52
2772226	61	7	46.11776665875531	12	3	41.833333333333336	0	0	-inf	11	4	45.0	0	0	-inf	13	3	69.90816404216613	0	0	-inf	0	0	-inf	11	11	57.90909090909091	22	5	43.05380755382152	20	6	43.8	0	0	-inf	10	10	45.1	0	0	-inf	0	0	-inf	0	0	-inf	12	12	59.78798701022631	11	3	41.72727272727273	0	0	-inf	20	2	56.6	41	5	43.170731707317074	9	9	44.92344320475633	0	0	-inf	30	1	42.4	13	6	61.238111879192694	0	0	-inf	0	0	-inf	0	0	-inf	14	3	42.07142857142857	16	6	46.3125	26	2	47.0	0	0	-inf	0	0	-inf	11	3	49.10228748771979	8	8	45.0	7	0	82.99306158552781	10	10	42.6	24	0	43.458333333333336	0	0	-inf	family	Sulfuricellaceae
935200	0	0	-inf	0	0	-inf	0	0	-inf	0	0	-inf	0	0	-inf	0	0	-inf	0	0	-inf	0	0	-inf	0	0	-inf	0	0	-inf	0	0	-inf	0	0	-inf	0	0	-inf	0	0	-inf	0	0	-inf	0	0	-inf	0	0	-inf	0	0	-inf	0	0	-inf	10	0	41.3	0	0	-inf	0	0	-inf	0	0	-inf	0	0	-inf	0	0	-inf	0	0	-inf	0	0	-inf	0	0	-inf	0	0	-inf	0	0	-inf	0	0	-inf	0	0	-inf	0	0	-inf	0	0	-inf	0	0	-inf	0	0	-inf	0	0	-inf	0	0	-inf	0	0	-inf	genus	Sulfuricella
649841	0	0	-inf	0	0	-inf	0	0	-inf	0	0	-inf	0	0	-inf	0	0	-inf	0	0	-inf	0	0	-inf	0	0	-inf	0	0	-inf	0	0	-inf	0	0	-inf	0	0	-inf	0	0	-inf	0	0	-inf	0	0	-inf	0	0	-inf	0	0	-inf	0	0	-inf	10	0	41.3	0	0	-inf	0	0	-inf	0	0	-inf	0	0	-inf	0	0	-inf	0	0	-inf	0	0	-inf	0	0	-inf	0	0	-inf	0	0	-inf	0	0	-inf	0	0	-inf	0	0	-inf	0	0	-inf	0	0	-inf	0	0	-inf	0	0	-inf	0	0	-inf	0	0	-inf	species	Sulfuricella denitrificans
1163617	0	0	-inf	0	0	-inf	0	0	-inf	0	0	-inf	0	0	-inf	0	0	-inf	0	0	-inf	0	0	-inf	0	0	-inf	0	0	-inf	0	0	-inf	0	0	-inf	0	0	-inf	0	0	-inf	0	0	-inf	0	0	-inf	0	0	-inf	0	0	-inf	0	0	-inf	10	10	41.3	0	0	-inf	0	0	-inf	0	0	-inf	0	0	-inf	0	0	-inf	0	0	-inf	0	0	-inf	0	0	-inf	0	0	-inf	0	0	-inf	0	0	-inf	0	0	-inf	0	0	-inf	0	0	-inf	0	0	-inf	0	0	-inf	0	0	-inf	0	0	-inf	0	0	-inf	strain	Sulfuricella denitrificans skB26
1778653	54	0	45.83673641081618	0	0	-inf	0	0	-inf	0	0	-inf	0	0	-inf	10	0	78.58061325481597	0	0	-inf	0	0	-inf	0	0	-inf	17	1	43.59904506965138	14	2	44.857142857142854	0	0	-inf	0	0	-inf	0	0	-inf	0	0	-inf	0	0	-inf	0	0	-inf	8	0	41.75	0	0	-inf	8	0	77.875	17	0	46.23529411764706	0	0	-inf	0	0	-inf	21	0	41.95238095238095	7	0	78.870779204215	0	0	-inf	0	0	-inf	0	0	-inf	11	0	42.0	0	0	-inf	15	1	49.53333333333333	0	0	-inf	0	0	-inf	0	0	-inf	0	0	-inf	7	7	82.99306158552781	0	0	-inf	15	3	43.666666666666664	0	0	-inf	genus	Sulfuriferula
171865	54	54	45.83673641081618	0	0	-inf	0	0	-inf	0	0	-inf	0	0	-inf	10	10	78.58061325481597	0	0	-inf	0	0	-inf	0	0	-inf	16	16	43.136485386504596	12	12	44.916666666666664	0	0	-inf	0	0	-inf	0	0	-inf	0	0	-inf	0	0	-inf	0	0	-inf	8	8	41.75	0	0	-inf	8	8	77.875	17	17	46.23529411764706	0	0	-inf	0	0	-inf	21	21	41.95238095238095	7	7	78.870779204215	0	0	-inf	0	0	-inf	0	0	-inf	11	11	42.0	0	0	-inf	14	14	50.142857142857146	0	0	-inf	0	0	-inf	0	0	-inf	0	0	-inf	0	0	-inf	0	0	-inf	0	0	-inf	0	0	-inf	species	Sulfuriferula plumbiphila
2637784	0	0	-inf	0	0	-inf	0	0	-inf	0	0	-inf	0	0	-inf	0	0	-inf	0	0	-inf	0	0	-inf	0	0	-inf	0	0	-inf	0	0	-inf	0	0	-inf	0	0	-inf	0	0	-inf	0	0	-inf	0	0	-inf	0	0	-inf	0	0	-inf	0	0	-inf	0	0	-inf	0	0	-inf	0	0	-inf	0	0	-inf	0	0	-inf	0	0	-inf	0	0	-inf	0	0	-inf	0	0	-inf	0	0	-inf	0	0	-inf	0	0	-inf	0	0	-inf	0	0	-inf	0	0	-inf	0	0	-inf	0	0	-inf	0	0	-inf	12	0	41.0	0	0	-inf	no_rank	unclassified Sulfuriferula
1985873	0	0	-inf	0	0	-inf	0	0	-inf	0	0	-inf	0	0	-inf	0	0	-inf	0	0	-inf	0	0	-inf	0	0	-inf	0	0	-inf	0	0	-inf	0	0	-inf	0	0	-inf	0	0	-inf	0	0	-inf	0	0	-inf	0	0	-inf	0	0	-inf	0	0	-inf	0	0	-inf	0	0	-inf	0	0	-inf	0	0	-inf	0	0	-inf	0	0	-inf	0	0	-inf	0	0	-inf	0	0	-inf	0	0	-inf	0	0	-inf	0	0	-inf	0	0	-inf	0	0	-inf	0	0	-inf	0	0	-inf	0	0	-inf	0	0	-inf	12	12	41.0	0	0	-inf	species	Sulfuriferula sp. AH1
2772198	0	0	-inf	9	0	40.55555555555556	0	0	-inf	7	0	47.57142857142857	0	0	-inf	0	0	-inf	0	0	-inf	0	0	-inf	0	0	-inf	0	0	-inf	0	0	-inf	0	0	-inf	0	0	-inf	0	0	-inf	0	0	-inf	0	0	-inf	0	0	-inf	0	0	-inf	0	0	-inf	0	0	-inf	19	0	40.1578947368421	0	0	-inf	0	0	-inf	8	0	43.5	0	0	-inf	0	0	-inf	0	0	-inf	0	0	-inf	0	0	-inf	10	0	40.8	9	0	44.111111111111114	0	0	-inf	0	0	-inf	8	0	47.26564529561471	0	0	-inf	0	0	-inf	0	0	-inf	9	0	43.111111111111114	0	0	-inf	genus	Sulfurimicrobium
2715678	0	0	-inf	9	9	40.55555555555556	0	0	-inf	7	7	47.57142857142857	0	0	-inf	0	0	-inf	0	0	-inf	0	0	-inf	0	0	-inf	0	0	-inf	0	0	-inf	0	0	-inf	0	0	-inf	0	0	-inf	0	0	-inf	0	0	-inf	0	0	-inf	0	0	-inf	0	0	-inf	0	0	-inf	19	19	40.1578947368421	0	0	-inf	0	0	-inf	8	8	43.5	0	0	-inf	0	0	-inf	0	0	-inf	0	0	-inf	0	0	-inf	10	10	40.8	9	9	44.111111111111114	0	0	-inf	0	0	-inf	8	8	47.26564529561471	0	0	-inf	0	0	-inf	0	0	-inf	9	9	43.111111111111114	0	0	-inf	species	Sulfurimicrobium lacus
2803844	0	0	-inf	0	0	-inf	0	0	-inf	0	0	-inf	0	0	-inf	0	0	-inf	0	0	-inf	0	0	-inf	0	0	-inf	17	0	43.8235294117647	0	0	-inf	0	0	-inf	19	0	51.78947368421053	0	0	-inf	0	0	-inf	0	0	-inf	0	0	-inf	0	0	-inf	0	0	-inf	8	0	50.55698051533946	13	0	42.95814185559352	0	0	-inf	0	0	-inf	0	0	-inf	0	0	-inf	11	0	55.916660101880474	0	0	-inf	0	0	-inf	0	0	-inf	16	0	43.798097038856284	12	0	44.333333333333336	21	0	44.37742019217488	0	0	-inf	0	0	-inf	0	0	-inf	0	0	-inf	9	0	40.0	22	0	42.22727272727273	0	0	-inf	family	Usitatibacteraceae
2803845	0	0	-inf	0	0	-inf	0	0	-inf	0	0	-inf	0	0	-inf	0	0	-inf	0	0	-inf	0	0	-inf	0	0	-inf	17	1	43.8235294117647	0	0	-inf	0	0	-inf	19	5	51.78947368421053	0	0	-inf	0	0	-inf	0	0	-inf	0	0	-inf	0	0	-inf	0	0	-inf	8	8	50.55698051533946	13	6	42.95814185559352	0	0	-inf	0	0	-inf	0	0	-inf	0	0	-inf	11	0	55.916660101880474	0	0	-inf	0	0	-inf	0	0	-inf	16	4	43.798097038856284	12	0	44.333333333333336	21	0	44.37742019217488	0	0	-inf	0	0	-inf	0	0	-inf	0	0	-inf	9	0	40.0	22	0	42.22727272727273	0	0	-inf	genus	Usitatibacter
2732067	0	0	-inf	0	0	-inf	0	0	-inf	0	0	-inf	0	0	-inf	0	0	-inf	0	0	-inf	0	0	-inf	0	0	-inf	0	0	-inf	0	0	-inf	0	0	-inf	0	0	-inf	0	0	-inf	0	0	-inf	0	0	-inf	0	0	-inf	0	0	-inf	0	0	-inf	0	0	-inf	7	7	43.49369201753082	0	0	-inf	0	0	-inf	0	0	-inf	0	0	-inf	11	11	55.916660101880474	0	0	-inf	0	0	-inf	0	0	-inf	0	0	-inf	0	0	-inf	10	10	43.7	0	0	-inf	0	0	-inf	0	0	-inf	0	0	-inf	9	9	40.0	22	22	42.22727272727273	0	0	-inf	species	Usitatibacter rugosus
2732487	0	0	-inf	0	0	-inf	0	0	-inf	0	0	-inf	0	0	-inf	0	0	-inf	0	0	-inf	0	0	-inf	0	0	-inf	16	16	44.0	0	0	-inf	0	0	-inf	14	14	50.92857142857143	0	0	-inf	0	0	-inf	0	0	-inf	0	0	-inf	0	0	-inf	0	0	-inf	0	0	-inf	0	0	-inf	0	0	-inf	0	0	-inf	0	0	-inf	0	0	-inf	0	0	-inf	0	0	-inf	0	0	-inf	0	0	-inf	12	12	43.416666666666664	12	12	44.333333333333336	11	11	44.99325673051568	0	0	-inf	0	0	-inf	0	0	-inf	0	0	-inf	0	0	-inf	0	0	-inf	0	0	-inf	species	Usitatibacter palustris
33809	0	0	-inf	0	0	-inf	0	0	-inf	0	0	-inf	0	0	-inf	0	0	-inf	0	0	-inf	0	0	-inf	0	0	-inf	0	0	-inf	0	0	-inf	0	0	-inf	0	0	-inf	0	0	-inf	0	0	-inf	0	0	-inf	0	0	-inf	0	0	-inf	0	0	-inf	0	0	-inf	15	0	41.196075033130285	0	0	-inf	7	7	54.285714285714285	0	0	-inf	0	0	-inf	0	0	-inf	0	0	-inf	0	0	-inf	0	0	-inf	14	6	49.142857142857146	0	0	-inf	0	0	-inf	0	0	-inf	0	0	-inf	0	0	-inf	0	0	-inf	0	0	-inf	29	1	40.03448275862069	8	8	42.75	no_rank	unclassified Betaproteobacteria
1891241	0	0	-inf	0	0	-inf	0	0	-inf	0	0	-inf	0	0	-inf	0	0	-inf	0	0	-inf	0	0	-inf	0	0	-inf	0	0	-inf	0	0	-inf	0	0	-inf	0	0	-inf	0	0	-inf	0	0	-inf	0	0	-inf	0	0	-inf	0	0	-inf	0	0	-inf	0	0	-inf	15	15	41.196075033130285	0	0	-inf	0	0	-inf	0	0	-inf	0	0	-inf	0	0	-inf	0	0	-inf	0	0	-inf	0	0	-inf	8	8	52.5	0	0	-inf	0	0	-inf	0	0	-inf	0	0	-inf	0	0	-inf	0	0	-inf	0	0	-inf	0	0	-inf	0	0	-inf	species	Betaproteobacteria bacterium
1904640	0	0	-inf	0	0	-inf	0	0	-inf	0	0	-inf	0	0	-inf	0	0	-inf	0	0	-inf	0	0	-inf	0	0	-inf	0	0	-inf	0	0	-inf	0	0	-inf	0	0	-inf	0	0	-inf	0	0	-inf	0	0	-inf	0	0	-inf	0	0	-inf	0	0	-inf	0	0	-inf	0	0	-inf	0	0	-inf	0	0	-inf	0	0	-inf	0	0	-inf	0	0	-inf	0	0	-inf	0	0	-inf	0	0	-inf	0	0	-inf	0	0	-inf	0	0	-inf	0	0	-inf	0	0	-inf	0	0	-inf	0	0	-inf	0	0	-inf	28	28	40.0	0	0	-inf	species	Betaproteobacteria bacterium GR16-43
47926	23	0	91.47826086956522	0	0	-inf	0	0	-inf	0	0	-inf	0	0	-inf	28	0	79.14285714285714	0	0	-inf	0	0	-inf	0	0	-inf	0	0	-inf	0	0	-inf	0	0	-inf	0	0	-inf	10	0	113.6	0	0	-inf	0	0	-inf	30	0	99.7	0	0	-inf	0	0	-inf	26	0	87.39488566556764	0	0	-inf	0	0	-inf	0	0	-inf	0	0	-inf	15	0	81.66666666666667	7	0	85.11562153255444	0	0	-inf	0	0	-inf	0	0	-inf	12	0	131.91458898664885	0	0	-inf	0	0	-inf	0	0	-inf	8	0	91.75	8	0	83.76813102219502	19	0	99.20153757903275	0	0	-inf	0	0	-inf	0	0	-inf	no_rank	environmental samples
86027	23	23	91.47826086956522	0	0	-inf	0	0	-inf	0	0	-inf	0	0	-inf	28	28	79.14285714285714	0	0	-inf	0	0	-inf	0	0	-inf	0	0	-inf	0	0	-inf	0	0	-inf	0	0	-inf	10	10	113.6	0	0	-inf	0	0	-inf	30	30	99.7	0	0	-inf	0	0	-inf	26	26	87.39488566556764	0	0	-inf	0	0	-inf	0	0	-inf	0	0	-inf	15	15	81.66666666666667	7	7	85.11562153255444	0	0	-inf	0	0	-inf	0	0	-inf	12	12	131.91458898664885	0	0	-inf	0	0	-inf	0	0	-inf	8	8	91.75	8	8	83.76813102219502	19	19	99.20153757903275	0	0	-inf	0	0	-inf	0	0	-inf	species	uncultured beta proteobacterium
80840	10471	2336	83.64812495239211	7830	133	113.33646923668113	79863	77232	79.84639481420274	14845	767	98.72514698642269	2498	1378	95.95632147715838	15577	4645	123.7891573757217	361	28	56.683263720465035	1878	231	62.57615867243733	2306	572	87.56790109654666	3904	187	52.01469190555854	17850	7875	117.67143202610097	2525	97	53.81477260276968	10982	1388	74.96112643707555	8432	4470	114.05881003941293	5869	136	95.33810875263241	98	17	82.48473920820764	10950	5403	103.35850326965895	102730	204	106.96430073593996	95	14	45.82315346599016	14266	3661	98.96563604474498	5619	961	72.51357504214114	2199	206	55.072712428146104	2483	284	60.679466403867906	1687	82	49.45387298870106	5877	2488	94.9244211215774	39881	269	103.11605450868899	369	51	58.128838178197135	1347	133	53.836841792153535	1975	48	45.562630483383565	17790	283	112.16387865298894	14437	377	121.43136493499782	2087	110	46.68129400734466	2523	695	96.15272576211326	2800	1391	107.87737657129091	3810	771	95.11108962591406	8848	2595	107.89957113994456	5405	54	96.61413540209973	255613	441	114.68115744229965	997	30	45.14387237745534	order	Burkholderiales
506	309	92	52.170929725630984	150	22	44.377161364806916	56	21	61.144096028459685	262	35	44.56653590936354	47	17	52.79110943464968	288	45	56.45531215000463	33	23	46.28877715516566	139	37	47.29354272614182	155	18	45.314875573709166	557	32	44.16419942942221	176	20	44.007794584796464	290	19	43.36172361186106	411	41	48.35740964704004	177	28	52.700010727607996	208	31	42.80104540707164	9	2	48.111111111111114	256	46	48.80873097075114	180	27	41.77104185847829	17	7	43.11764705882353	679	73	49.97181099697204	727	47	44.23290056597846	307	63	47.30525994691878	156	14	50.223466939348384	120	16	44.02209836346341	242	29	47.7215009345111	265	31	45.283179370212544	25	8	57.27197106425996	136	49	45.01710750801447	106	16	42.86853192826488	243	40	46.73187509210615	474	27	48.36835538296247	348	21	42.34912506705119	84	28	47.88557724076797	110	26	89.32520429470324	337	31	42.76261547232342	286	40	53.23209482719282	158	22	51.1687622789695	156	17	52.778919482813436	236	17	44.21928080239216	family	Alcaligenaceae
222	72	18	52.01535584595835	71	44	44.44909785854754	0	0	-inf	88	58	43.93491367439999	15	8	47.14443481609137	96	11	55.088848297574714	10	10	43.3	16	16	43.4375	47	27	45.808510638297875	169	88	43.81007864788688	45	24	45.723792455803846	92	66	42.42391304347826	154	42	49.44327272858537	52	34	53.67996754621494	56	56	42.57142857142857	0	0	-inf	72	21	46.52746079632655	39	39	41.48717948717949	0	0	-inf	183	77	48.028824583236705	273	151	42.7087494428519	91	12	48.79269508319453	33	11	52.332154619501694	36	36	42.84122975687394	57	15	48.536215518948346	105	34	45.56277195749543	9	9	55.77777777777778	28	11	44.430083922946615	14	14	43.234590803390134	94	45	45.19335284117822	145	55	45.53615193395179	90	70	41.74444444444444	15	15	44.0	62	9	115.00618427832914	90	77	41.775217251352224	83	5	60.11961266348078	52	43	41.90996111158354	65	39	62.398892673512016	37	27	42.893742916011185	genus	Achromobacter
32002	0	0	-inf	0	0	-inf	0	0	-inf	0	0	-inf	7	7	42.53850751738578	18	18	40.94444444444444	0	0	-inf	0	0	-inf	0	0	-inf	0	0	-inf	0	0	-inf	0	0	-inf	0	0	-inf	0	0	-inf	0	0	-inf	0	0	-inf	28	28	41.066803560561766	0	0	-inf	0	0	-inf	0	0	-inf	0	0	-inf	0	0	-inf	0	0	-inf	0	0	-inf	15	15	41.0	0	0	-inf	0	0	-inf	0	0	-inf	0	0	-inf	0	0	-inf	14	14	44.857142857142854	0	0	-inf	0	0	-inf	0	0	-inf	13	13	41.0	32	32	41.75244909864027	0	0	-inf	0	0	-inf	0	0	-inf	species	Achromobacter denitrificans
85698	9	9	65.16176045807953	13	13	46.0	0	0	-inf	11	11	41.57865047755025	0	0	-inf	0	0	-inf	0	0	-inf	0	0	-inf	8	8	55.125	45	45	43.34992186953166	11	11	50.63636363636363	0	0	-inf	17	17	49.21267486046725	0	0	-inf	0	0	-inf	0	0	-inf	0	0	-inf	0	0	-inf	0	0	-inf	15	15	61.690355937288494	97	11	43.40218755988474	8	8	54.891906571337834	0	0	-inf	0	0	-inf	0	0	-inf	17	17	45.529411764705884	0	0	-inf	0	0	-inf	0	0	-inf	22	22	44.81818181818182	35	35	42.42360102725224	0	0	-inf	0	0	-inf	40	40	145.84789886996197	0	0	-inf	15	15	98.34674363008472	0	0	-inf	26	26	85.1934502962219	10	10	42.0	species	Achromobacter xylosoxidans
762376	0	0	-inf	0	0	-inf	0	0	-inf	0	0	-inf	0	0	-inf	0	0	-inf	0	0	-inf	0	0	-inf	0	0	-inf	0	0	-inf	0	0	-inf	0	0	-inf	0	0	-inf	0	0	-inf	0	0	-inf	0	0	-inf	0	0	-inf	0	0	-inf	0	0	-inf	0	0	-inf	62	62	43.04838709677419	0	0	-inf	0	0	-inf	0	0	-inf	0	0	-inf	0	0	-inf	0	0	-inf	0	0	-inf	0	0	-inf	0	0	-inf	0	0	-inf	0	0	-inf	0	0	-inf	0	0	-inf	0	0	-inf	0	0	-inf	0	0	-inf	0	0	-inf	0	0	-inf	strain	Achromobacter xylosoxidans A8
1167634	0	0	-inf	0	0	-inf	0	0	-inf	0	0	-inf	0	0	-inf	0	0	-inf	0	0	-inf	0	0	-inf	0	0	-inf	0	0	-inf	0	0	-inf	0	0	-inf	0	0	-inf	0	0	-inf	0	0	-inf	0	0	-inf	0	0	-inf	0	0	-inf	0	0	-inf	0	0	-inf	24	24	43.458333333333336	0	0	-inf	0	0	-inf	0	0	-inf	0	0	-inf	0	0	-inf	0	0	-inf	0	0	-inf	0	0	-inf	0	0	-inf	0	0	-inf	0	0	-inf	0	0	-inf	0	0	-inf	0	0	-inf	0	0	-inf	0	0	-inf	0	0	-inf	0	0	-inf	strain	Achromobacter xylosoxidans NH44784-1996
217203	0	0	-inf	14	14	45.77208130971888	0	0	-inf	0	0	-inf	0	0	-inf	0	0	-inf	0	0	-inf	0	0	-inf	0	0	-inf	12	12	46.94974746830583	10	10	46.0	26	26	43.34615384615385	35	35	49.68571428571428	0	0	-inf	0	0	-inf	0	0	-inf	0	0	-inf	0	0	-inf	0	0	-inf	22	22	43.40909090909091	16	16	40.09227528685921	7	7	42.57142857142857	0	0	-inf	0	0	-inf	14	14	42.37065549610241	10	10	46.979236009777594	0	0	-inf	0	0	-inf	0	0	-inf	16	16	46.38778697298908	14	14	56.142857142857146	20	20	43.25	0	0	-inf	0	0	-inf	0	0	-inf	0	0	-inf	0	0	-inf	0	0	-inf	0	0	-inf	species	Achromobacter spanius
217204	19	19	62.71898161046585	0	0	-inf	0	0	-inf	0	0	-inf	0	0	-inf	24	24	80.97396281810924	0	0	-inf	0	0	-inf	0	0	-inf	0	0	-inf	0	0	-inf	0	0	-inf	10	10	58.33806258157132	9	9	80.46701104992724	0	0	-inf	0	0	-inf	14	14	65.57904840284156	0	0	-inf	0	0	-inf	17	17	77.06014523963673	0	0	-inf	57	57	50.63157894736842	13	13	57.61538461538461	0	0	-inf	13	13	67.41346981804783	0	0	-inf	0	0	-inf	0	0	-inf	0	0	-inf	0	0	-inf	8	8	49.677612112652206	0	0	-inf	0	0	-inf	0	0	-inf	0	0	-inf	19	19	78.03412239269184	0	0	-inf	0	0	-inf	0	0	-inf	species	Achromobacter insolitus
1353889	0	0	-inf	0	0	-inf	0	0	-inf	0	0	-inf	0	0	-inf	0	0	-inf	0	0	-inf	0	0	-inf	0	0	-inf	0	0	-inf	0	0	-inf	0	0	-inf	0	0	-inf	0	0	-inf	0	0	-inf	0	0	-inf	0	0	-inf	0	0	-inf	0	0	-inf	0	0	-inf	0	0	-inf	0	0	-inf	0	0	-inf	0	0	-inf	0	0	-inf	8	8	40.25	0	0	-inf	0	0	-inf	0	0	-inf	11	11	41.54545454545455	0	0	-inf	0	0	-inf	0	0	-inf	0	0	-inf	0	0	-inf	0	0	-inf	0	0	-inf	0	0	-inf	0	0	-inf	species	Achromobacter pestifer
1353891	0	0	-inf	0	0	-inf	0	0	-inf	0	0	-inf	0	0	-inf	0	0	-inf	0	0	-inf	0	0	-inf	0	0	-inf	10	10	46.1	0	0	-inf	0	0	-inf	19	19	46.31578947368421	0	0	-inf	0	0	-inf	0	0	-inf	0	0	-inf	0	0	-inf	0	0	-inf	0	0	-inf	0	0	-inf	0	0	-inf	0	0	-inf	0	0	-inf	0	0	-inf	15	15	46.40081288725465	0	0	-inf	0	0	-inf	0	0	-inf	0	0	-inf	7	7	41.42857142857143	0	0	-inf	0	0	-inf	0	0	-inf	0	0	-inf	0	0	-inf	0	0	-inf	0	0	-inf	0	0	-inf	species	Achromobacter deleyi
1389922	0	0	-inf	0	0	-inf	0	0	-inf	0	0	-inf	0	0	-inf	0	0	-inf	0	0	-inf	0	0	-inf	0	0	-inf	0	0	-inf	0	0	-inf	0	0	-inf	0	0	-inf	9	9	40.44444444444444	0	0	-inf	0	0	-inf	0	0	-inf	0	0	-inf	0	0	-inf	0	0	-inf	0	0	-inf	0	0	-inf	0	0	-inf	0	0	-inf	0	0	-inf	0	0	-inf	0	0	-inf	0	0	-inf	0	0	-inf	0	0	-inf	0	0	-inf	0	0	-inf	0	0	-inf	0	0	-inf	0	0	-inf	12	12	40.333333333333336	9	9	44.77777777777778	0	0	-inf	0	0	-inf	species	Achromobacter mucicolens
2626865	26	10	44.0493950479793	0	0	-inf	0	0	-inf	19	0	47.94736842105263	0	0	-inf	43	1	46.050100672850014	0	0	-inf	0	0	-inf	12	12	45.333333333333336	14	6	48.60398886590826	0	0	-inf	0	0	-inf	31	8	55.024039261320176	0	0	-inf	0	0	-inf	0	0	-inf	9	9	44.888888888888886	0	0	-inf	0	0	-inf	52	2	45.844174819214736	9	9	42.888888888888886	7	7	45.142857142857146	9	0	44.44444444444444	0	0	-inf	0	0	-inf	21	9	48.451257361416545	0	0	-inf	17	8	43.80847815065636	0	0	-inf	0	0	-inf	12	5	55.25	0	0	-inf	0	0	-inf	13	4	46.693202025785624	0	0	-inf	0	0	-inf	0	0	-inf	0	0	-inf	0	0	-inf	no_rank	unclassified Achromobacter
1758194	16	16	45.9375	0	0	-inf	0	0	-inf	12	12	46.916666666666664	0	0	-inf	25	25	49.40617315730203	0	0	-inf	0	0	-inf	0	0	-inf	8	8	48.80698051533946	0	0	-inf	0	0	-inf	0	0	-inf	0	0	-inf	0	0	-inf	0	0	-inf	0	0	-inf	0	0	-inf	0	0	-inf	33	33	47.22504263246039	0	0	-inf	0	0	-inf	9	9	44.44444444444444	0	0	-inf	0	0	-inf	0	0	-inf	0	0	-inf	0	0	-inf	0	0	-inf	0	0	-inf	0	0	-inf	0	0	-inf	0	0	-inf	9	9	49.223514037245906	0	0	-inf	0	0	-inf	0	0	-inf	0	0	-inf	0	0	-inf	species	Achromobacter sp. AONIH1
1881016	0	0	-inf	0	0	-inf	0	0	-inf	7	7	49.714285714285715	0	0	-inf	0	0	-inf	0	0	-inf	0	0	-inf	0	0	-inf	0	0	-inf	0	0	-inf	0	0	-inf	23	23	57.64674606155811	0	0	-inf	0	0	-inf	0	0	-inf	0	0	-inf	0	0	-inf	0	0	-inf	0	0	-inf	0	0	-inf	0	0	-inf	0	0	-inf	0	0	-inf	0	0	-inf	12	12	50.083333333333336	0	0	-inf	0	0	-inf	0	0	-inf	0	0	-inf	7	7	64.57142857142857	0	0	-inf	0	0	-inf	0	0	-inf	0	0	-inf	0	0	-inf	0	0	-inf	0	0	-inf	0	0	-inf	species	Achromobacter sp. MFA1 R4
2756133	0	0	-inf	0	0	-inf	0	0	-inf	0	0	-inf	0	0	-inf	17	17	40.88235294117647	0	0	-inf	0	0	-inf	0	0	-inf	0	0	-inf	0	0	-inf	0	0	-inf	0	0	-inf	0	0	-inf	0	0	-inf	0	0	-inf	0	0	-inf	0	0	-inf	0	0	-inf	17	17	40.94117647058823	0	0	-inf	0	0	-inf	0	0	-inf	0	0	-inf	0	0	-inf	0	0	-inf	0	0	-inf	0	0	-inf	0	0	-inf	0	0	-inf	0	0	-inf	0	0	-inf	0	0	-inf	0	0	-inf	0	0	-inf	0	0	-inf	0	0	-inf	0	0	-inf	0	0	-inf	species	Achromobacter sp. 77
2860286	0	0	-inf	0	0	-inf	0	0	-inf	0	0	-inf	0	0	-inf	0	0	-inf	0	0	-inf	0	0	-inf	0	0	-inf	0	0	-inf	0	0	-inf	0	0	-inf	0	0	-inf	0	0	-inf	0	0	-inf	0	0	-inf	0	0	-inf	0	0	-inf	0	0	-inf	0	0	-inf	0	0	-inf	0	0	-inf	0	0	-inf	0	0	-inf	0	0	-inf	0	0	-inf	0	0	-inf	9	9	43.082680951239794	0	0	-inf	0	0	-inf	0	0	-inf	0	0	-inf	0	0	-inf	0	0	-inf	0	0	-inf	0	0	-inf	0	0	-inf	0	0	-inf	0	0	-inf	species	Achromobacter sp. ES-001
507	34	18	44.97671170703202	0	0	-inf	9	9	43.333333333333336	0	0	-inf	0	0	-inf	33	4	41.42279783847155	0	0	-inf	0	0	-inf	9	2	41.888888888888886	19	19	44.473684210526315	20	20	41.77341478509682	8	8	66.5	46	46	46.11547752600942	8	8	51.0	0	0	-inf	0	0	-inf	22	3	42.08828379737026	0	0	-inf	0	0	-inf	51	24	41.470588235294116	14	6	49.42857142857143	15	15	43.9970121578984	12	2	41.25	0	0	-inf	0	0	-inf	7	7	45.81703879408529	0	0	-inf	8	8	49.625	0	0	-inf	0	0	-inf	22	13	48.54545454545455	0	0	-inf	0	0	-inf	8	8	42.5	0	0	-inf	13	1	43.637251634420146	0	0	-inf	18	18	46.646556178369764	0	0	-inf	genus	Alcaligenes
511	16	16	46.13231793609121	0	0	-inf	0	0	-inf	0	0	-inf	0	0	-inf	29	29	41.44918981496168	0	0	-inf	0	0	-inf	7	7	41.0	0	0	-inf	0	0	-inf	0	0	-inf	0	0	-inf	0	0	-inf	0	0	-inf	0	0	-inf	19	19	42.10526315789474	0	0	-inf	0	0	-inf	27	27	42.03703703703704	8	8	55.375	0	0	-inf	10	10	40.9	0	0	-inf	0	0	-inf	0	0	-inf	0	0	-inf	0	0	-inf	0	0	-inf	0	0	-inf	9	9	49.111111111111114	0	0	-inf	0	0	-inf	0	0	-inf	0	0	-inf	12	12	43.666666666666664	0	0	-inf	0	0	-inf	0	0	-inf	species	Alcaligenes faecalis
517	65	39	46.0148937383883	22	22	43.68181818181818	0	0	-inf	49	29	49.620095551884575	8	8	58.625	61	8	44.09836065573771	0	0	-inf	21	8	47.333333333333336	35	16	43.884032157055834	176	79	45.23932738450288	30	30	45.03710467942828	34	24	47.908381917052765	119	40	46.988370608337696	16	4	46.75780573006424	36	19	43.58382920700677	0	0	-inf	27	8	46.22478642558364	10	10	43.9	0	0	-inf	106	21	44.28172985912937	105	38	41.70706228835419	37	24	47.13513513513514	36	18	51.398751341312085	68	11	43.505404887766865	34	18	43.68378851461216	56	20	46.643498147538665	8	8	48.07173498276033	27	27	43.380898935091174	48	10	43.538312242742926	34	34	44.64759086255434	141	75	50.325370439404026	38	27	43.921052631578945	16	8	43.4375	14	14	43.532560294479694	25	12	44.406900186264195	59	2	44.74576271186441	32	21	45.370939302659025	32	22	45.48299512883486	20	12	44.749747468305834	genus	Bordetella
518	0	0	-inf	0	0	-inf	0	0	-inf	0	0	-inf	0	0	-inf	0	0	-inf	0	0	-inf	0	0	-inf	0	0	-inf	9	9	43.44444444444444	0	0	-inf	0	0	-inf	17	17	44.88235294117647	0	0	-inf	0	0	-inf	0	0	-inf	0	0	-inf	0	0	-inf	0	0	-inf	0	0	-inf	0	0	-inf	0	0	-inf	0	0	-inf	0	0	-inf	0	0	-inf	0	0	-inf	0	0	-inf	0	0	-inf	0	0	-inf	0	0	-inf	0	0	-inf	0	0	-inf	0	0	-inf	0	0	-inf	0	0	-inf	0	0	-inf	0	0	-inf	0	0	-inf	0	0	-inf	species	Bordetella bronchiseptica
521	0	0	-inf	0	0	-inf	0	0	-inf	0	0	-inf	0	0	-inf	0	0	-inf	0	0	-inf	0	0	-inf	0	0	-inf	18	18	41.72222222222222	0	0	-inf	0	0	-inf	0	0	-inf	0	0	-inf	0	0	-inf	0	0	-inf	0	0	-inf	0	0	-inf	0	0	-inf	0	0	-inf	0	0	-inf	0	0	-inf	8	0	75.625	0	0	-inf	0	0	-inf	0	0	-inf	0	0	-inf	0	0	-inf	0	0	-inf	0	0	-inf	0	0	-inf	0	0	-inf	0	0	-inf	0	0	-inf	0	0	-inf	0	0	-inf	0	0	-inf	0	0	-inf	0	0	-inf	species	Bordetella avium
360910	0	0	-inf	0	0	-inf	0	0	-inf	0	0	-inf	0	0	-inf	0	0	-inf	0	0	-inf	0	0	-inf	0	0	-inf	0	0	-inf	0	0	-inf	0	0	-inf	0	0	-inf	0	0	-inf	0	0	-inf	0	0	-inf	0	0	-inf	0	0	-inf	0	0	-inf	0	0	-inf	0	0	-inf	0	0	-inf	8	8	75.625	0	0	-inf	0	0	-inf	0	0	-inf	0	0	-inf	0	0	-inf	0	0	-inf	0	0	-inf	0	0	-inf	0	0	-inf	0	0	-inf	0	0	-inf	0	0	-inf	0	0	-inf	0	0	-inf	0	0	-inf	0	0	-inf	strain	Bordetella avium 197N
35814	16	16	44.36059703885628	0	0	-inf	0	0	-inf	0	0	-inf	0	0	-inf	53	53	44.54716981132076	0	0	-inf	0	0	-inf	19	19	44.21052631578947	10	10	43.9	0	0	-inf	0	0	-inf	0	0	-inf	0	0	-inf	0	0	-inf	0	0	-inf	0	0	-inf	0	0	-inf	0	0	-inf	71	71	44.52129849730732	0	0	-inf	0	0	-inf	0	0	-inf	0	0	-inf	0	0	-inf	0	0	-inf	0	0	-inf	0	0	-inf	0	0	-inf	0	0	-inf	0	0	-inf	0	0	-inf	0	0	-inf	0	0	-inf	0	0	-inf	35	35	43.94285714285714	0	0	-inf	0	0	-inf	0	0	-inf	species	Bordetella holmesii
94624	0	0	-inf	0	0	-inf	0	0	-inf	0	0	-inf	0	0	-inf	0	0	-inf	0	0	-inf	13	13	46.30769230769231	0	0	-inf	0	0	-inf	0	0	-inf	0	0	-inf	0	0	-inf	0	0	-inf	0	0	-inf	0	0	-inf	0	0	-inf	0	0	-inf	0	0	-inf	0	0	-inf	0	0	-inf	0	0	-inf	10	10	46.2	0	0	-inf	0	0	-inf	0	0	-inf	0	0	-inf	0	0	-inf	0	0	-inf	0	0	-inf	14	14	51.07142857142857	0	0	-inf	0	0	-inf	0	0	-inf	0	0	-inf	0	0	-inf	0	0	-inf	0	0	-inf	0	0	-inf	species	Bordetella petrii
103855	0	0	-inf	0	0	-inf	0	0	-inf	20	20	56.4	0	0	-inf	0	0	-inf	0	0	-inf	0	0	-inf	0	0	-inf	12	12	43.166666666666664	0	0	-inf	0	0	-inf	0	0	-inf	0	0	-inf	0	0	-inf	0	0	-inf	0	0	-inf	0	0	-inf	0	0	-inf	0	0	-inf	0	0	-inf	0	0	-inf	0	0	-inf	21	21	42.92845117538373	0	0	-inf	9	9	40.77777777777778	0	0	-inf	0	0	-inf	0	0	-inf	0	0	-inf	9	9	43.77777777777778	0	0	-inf	0	0	-inf	0	0	-inf	0	0	-inf	0	0	-inf	0	0	-inf	0	0	-inf	0	0	-inf	species	Bordetella hinzii
123899	0	0	-inf	0	0	-inf	0	0	-inf	0	0	-inf	0	0	-inf	0	0	-inf	0	0	-inf	0	0	-inf	0	0	-inf	16	16	43.40869407771256	0	0	-inf	0	0	-inf	9	9	50.34489487591364	0	0	-inf	0	0	-inf	0	0	-inf	0	0	-inf	0	0	-inf	0	0	-inf	0	0	-inf	0	0	-inf	0	0	-inf	0	0	-inf	0	0	-inf	0	0	-inf	0	0	-inf	0	0	-inf	0	0	-inf	0	0	-inf	0	0	-inf	0	0	-inf	0	0	-inf	0	0	-inf	0	0	-inf	0	0	-inf	0	0	-inf	0	0	-inf	0	0	-inf	0	0	-inf	species	Bordetella trematum
463014	0	0	-inf	0	0	-inf	0	0	-inf	0	0	-inf	0	0	-inf	0	0	-inf	0	0	-inf	0	0	-inf	0	0	-inf	15	15	41.53333333333333	0	0	-inf	0	0	-inf	15	15	41.565093639316494	0	0	-inf	0	0	-inf	0	0	-inf	0	0	-inf	0	0	-inf	0	0	-inf	0	0	-inf	0	0	-inf	0	0	-inf	0	0	-inf	0	0	-inf	0	0	-inf	0	0	-inf	0	0	-inf	0	0	-inf	11	11	44.767122792313195	0	0	-inf	0	0	-inf	0	0	-inf	0	0	-inf	0	0	-inf	0	0	-inf	0	0	-inf	0	0	-inf	0	0	-inf	0	0	-inf	species	Bordetella flabilis
463024	0	0	-inf	0	0	-inf	0	0	-inf	0	0	-inf	0	0	-inf	0	0	-inf	0	0	-inf	0	0	-inf	0	0	-inf	0	0	-inf	0	0	-inf	0	0	-inf	10	10	47.0	0	0	-inf	0	0	-inf	0	0	-inf	0	0	-inf	0	0	-inf	0	0	-inf	0	0	-inf	0	0	-inf	0	0	-inf	0	0	-inf	0	0	-inf	0	0	-inf	0	0	-inf	0	0	-inf	0	0	-inf	0	0	-inf	0	0	-inf	0	0	-inf	0	0	-inf	0	0	-inf	0	0	-inf	0	0	-inf	0	0	-inf	0	0	-inf	0	0	-inf	0	0	-inf	species	Bordetella genomosp. 6
463025	0	0	-inf	0	0	-inf	0	0	-inf	0	0	-inf	0	0	-inf	0	0	-inf	0	0	-inf	0	0	-inf	0	0	-inf	0	0	-inf	0	0	-inf	10	10	43.6	0	0	-inf	0	0	-inf	0	0	-inf	0	0	-inf	0	0	-inf	0	0	-inf	0	0	-inf	0	0	-inf	7	7	43.714285714285715	13	13	44.46153846153846	0	0	-inf	8	8	42.875	0	0	-inf	8	8	43.5	0	0	-inf	0	0	-inf	27	27	42.77777777777778	0	0	-inf	18	18	48.333333333333336	0	0	-inf	0	0	-inf	0	0	-inf	0	0	-inf	0	0	-inf	0	0	-inf	0	0	-inf	0	0	-inf	species	Bordetella bronchialis
463040	10	10	45.41837661840736	0	0	-inf	0	0	-inf	0	0	-inf	0	0	-inf	0	0	-inf	0	0	-inf	0	0	-inf	0	0	-inf	0	0	-inf	0	0	-inf	0	0	-inf	16	16	49.0625	12	12	46.98671836946383	17	17	41.471638320720224	0	0	-inf	19	19	46.453167002908756	0	0	-inf	0	0	-inf	14	14	44.357142857142854	0	0	-inf	0	0	-inf	0	0	-inf	0	0	-inf	16	16	45.8125	9	9	48.29517461067566	0	0	-inf	0	0	-inf	0	0	-inf	0	0	-inf	0	0	-inf	0	0	-inf	8	8	44.625	0	0	-inf	13	13	45.30769230769231	22	22	45.81818181818182	0	0	-inf	0	0	-inf	0	0	-inf	species	Bordetella genomosp. 13
1331258	0	0	-inf	0	0	-inf	0	0	-inf	0	0	-inf	0	0	-inf	0	0	-inf	0	0	-inf	0	0	-inf	0	0	-inf	0	0	-inf	0	0	-inf	0	0	-inf	0	0	-inf	0	0	-inf	0	0	-inf	0	0	-inf	0	0	-inf	0	0	-inf	0	0	-inf	0	0	-inf	0	0	-inf	0	0	-inf	0	0	-inf	18	18	43.94444444444444	0	0	-inf	0	0	-inf	0	0	-inf	0	0	-inf	0	0	-inf	0	0	-inf	12	12	56.333333333333336	0	0	-inf	0	0	-inf	0	0	-inf	0	0	-inf	0	0	-inf	0	0	-inf	0	0	-inf	0	0	-inf	species	Bordetella pseudohinzii
1416803	0	0	-inf	0	0	-inf	0	0	-inf	0	0	-inf	0	0	-inf	0	0	-inf	0	0	-inf	0	0	-inf	0	0	-inf	0	0	-inf	0	0	-inf	0	0	-inf	0	0	-inf	0	0	-inf	0	0	-inf	0	0	-inf	0	0	-inf	0	0	-inf	0	0	-inf	0	0	-inf	60	60	40.170692337953156	0	0	-inf	0	0	-inf	0	0	-inf	0	0	-inf	0	0	-inf	0	0	-inf	0	0	-inf	0	0	-inf	0	0	-inf	0	0	-inf	11	11	43.81818181818182	0	0	-inf	0	0	-inf	0	0	-inf	0	0	-inf	11	11	44.90909090909091	0	0	-inf	0	0	-inf	species	Bordetella genomosp. 9
1416806	0	0	-inf	0	0	-inf	0	0	-inf	0	0	-inf	0	0	-inf	0	0	-inf	0	0	-inf	0	0	-inf	0	0	-inf	0	0	-inf	0	0	-inf	0	0	-inf	12	12	41.833333333333336	0	0	-inf	0	0	-inf	0	0	-inf	0	0	-inf	0	0	-inf	0	0	-inf	0	0	-inf	0	0	-inf	0	0	-inf	0	0	-inf	0	0	-inf	0	0	-inf	0	0	-inf	0	0	-inf	0	0	-inf	0	0	-inf	0	0	-inf	0	0	-inf	0	0	-inf	0	0	-inf	0	0	-inf	0	0	-inf	0	0	-inf	0	0	-inf	0	0	-inf	0	0	-inf	species	Bordetella genomosp. 8
2630031	0	0	-inf	0	0	-inf	0	0	-inf	0	0	-inf	0	0	-inf	0	0	-inf	0	0	-inf	0	0	-inf	0	0	-inf	17	0	41.8235294117647	0	0	-inf	0	0	-inf	0	0	-inf	0	0	-inf	0	0	-inf	0	0	-inf	0	0	-inf	0	0	-inf	0	0	-inf	0	0	-inf	0	0	-inf	0	0	-inf	0	0	-inf	10	0	44.3	0	0	-inf	10	1	48.7	0	0	-inf	0	0	-inf	0	0	-inf	0	0	-inf	13	3	49.23076923076923	0	0	-inf	0	0	-inf	0	0	-inf	0	0	-inf	0	0	-inf	0	0	-inf	10	0	47.1	8	8	46.480077554195745	no_rank	unclassified Bordetella
1697043	0	0	-inf	0	0	-inf	0	0	-inf	0	0	-inf	0	0	-inf	0	0	-inf	0	0	-inf	0	0	-inf	0	0	-inf	0	0	-inf	0	0	-inf	0	0	-inf	0	0	-inf	0	0	-inf	0	0	-inf	0	0	-inf	0	0	-inf	0	0	-inf	0	0	-inf	0	0	-inf	0	0	-inf	0	0	-inf	0	0	-inf	10	10	44.3	0	0	-inf	0	0	-inf	0	0	-inf	0	0	-inf	0	0	-inf	0	0	-inf	10	10	49.2	0	0	-inf	0	0	-inf	0	0	-inf	0	0	-inf	0	0	-inf	0	0	-inf	0	0	-inf	0	0	-inf	species	Bordetella sp. H567
1746199	0	0	-inf	0	0	-inf	0	0	-inf	0	0	-inf	0	0	-inf	0	0	-inf	0	0	-inf	0	0	-inf	0	0	-inf	17	17	41.8235294117647	0	0	-inf	0	0	-inf	0	0	-inf	0	0	-inf	0	0	-inf	0	0	-inf	0	0	-inf	0	0	-inf	0	0	-inf	0	0	-inf	0	0	-inf	0	0	-inf	0	0	-inf	0	0	-inf	0	0	-inf	9	9	49.111111111111114	0	0	-inf	0	0	-inf	0	0	-inf	0	0	-inf	0	0	-inf	0	0	-inf	0	0	-inf	0	0	-inf	0	0	-inf	0	0	-inf	0	0	-inf	0	0	-inf	0	0	-inf	species	Bordetella sp. N
1977852	0	0	-inf	0	0	-inf	0	0	-inf	0	0	-inf	0	0	-inf	0	0	-inf	0	0	-inf	0	0	-inf	0	0	-inf	0	0	-inf	0	0	-inf	0	0	-inf	0	0	-inf	0	0	-inf	0	0	-inf	0	0	-inf	0	0	-inf	0	0	-inf	0	0	-inf	0	0	-inf	0	0	-inf	0	0	-inf	0	0	-inf	0	0	-inf	0	0	-inf	0	0	-inf	0	0	-inf	0	0	-inf	0	0	-inf	0	0	-inf	0	0	-inf	0	0	-inf	0	0	-inf	0	0	-inf	0	0	-inf	0	0	-inf	0	0	-inf	10	10	47.1	0	0	-inf	species	Bordetella sp. J329
29574	13	3	73.09426128803202	0	0	-inf	0	0	-inf	0	0	-inf	0	0	-inf	20	0	120.4175144212722	0	0	-inf	0	0	-inf	0	0	-inf	0	0	-inf	0	0	-inf	0	0	-inf	0	0	-inf	8	8	116.125	0	0	-inf	0	0	-inf	0	0	-inf	0	0	-inf	0	0	-inf	25	0	116.75549320820132	0	0	-inf	0	0	-inf	0	0	-inf	0	0	-inf	0	0	-inf	9	0	45.888888888888886	0	0	-inf	0	0	-inf	0	0	-inf	0	0	-inf	0	0	-inf	0	0	-inf	0	0	-inf	0	0	-inf	0	0	-inf	0	0	-inf	0	0	-inf	11	0	46.72727272727273	120	0	45.41456293660397	genus	Taylorella
84590	10	10	81.7	0	0	-inf	0	0	-inf	0	0	-inf	0	0	-inf	20	20	120.4175144212722	0	0	-inf	0	0	-inf	0	0	-inf	0	0	-inf	0	0	-inf	0	0	-inf	0	0	-inf	0	0	-inf	0	0	-inf	0	0	-inf	0	0	-inf	0	0	-inf	0	0	-inf	25	25	116.75549320820132	0	0	-inf	0	0	-inf	0	0	-inf	0	0	-inf	0	0	-inf	9	9	45.888888888888886	0	0	-inf	0	0	-inf	0	0	-inf	0	0	-inf	0	0	-inf	0	0	-inf	0	0	-inf	0	0	-inf	0	0	-inf	0	0	-inf	0	0	-inf	11	11	46.72727272727273	120	0	45.41456293660397	species	Taylorella asinigenitalis
1008459	0	0	-inf	0	0	-inf	0	0	-inf	0	0	-inf	0	0	-inf	0	0	-inf	0	0	-inf	0	0	-inf	0	0	-inf	0	0	-inf	0	0	-inf	0	0	-inf	0	0	-inf	0	0	-inf	0	0	-inf	0	0	-inf	0	0	-inf	0	0	-inf	0	0	-inf	0	0	-inf	0	0	-inf	0	0	-inf	0	0	-inf	0	0	-inf	0	0	-inf	0	0	-inf	0	0	-inf	0	0	-inf	0	0	-inf	0	0	-inf	0	0	-inf	0	0	-inf	0	0	-inf	0	0	-inf	0	0	-inf	0	0	-inf	0	0	-inf	0	0	-inf	64	64	44.34938862720658	strain	Taylorella asinigenitalis MCE3
1091495	0	0	-inf	0	0	-inf	0	0	-inf	0	0	-inf	0	0	-inf	0	0	-inf	0	0	-inf	0	0	-inf	0	0	-inf	0	0	-inf	0	0	-inf	0	0	-inf	0	0	-inf	0	0	-inf	0	0	-inf	0	0	-inf	0	0	-inf	0	0	-inf	0	0	-inf	0	0	-inf	0	0	-inf	0	0	-inf	0	0	-inf	0	0	-inf	0	0	-inf	0	0	-inf	0	0	-inf	0	0	-inf	0	0	-inf	0	0	-inf	0	0	-inf	0	0	-inf	0	0	-inf	0	0	-inf	0	0	-inf	0	0	-inf	0	0	-inf	0	0	-inf	56	56	46.63190500448671	strain	Taylorella asinigenitalis 14/45
83496	0	0	-inf	26	0	43.41335120258494	0	0	-inf	77	0	41.646432764463704	0	0	-inf	0	0	-inf	0	0	-inf	0	0	-inf	37	0	41.26661049805315	134	0	41.42796853307796	28	0	41.29356251172213	126	0	41.262022716348525	8	0	41.46291201783626	39	0	41.34406909493358	50	0	41.091991864373156	0	0	-inf	0	0	-inf	104	0	41.330395458220195	0	0	-inf	107	0	41.08743038554238	130	0	41.47490325642736	23	0	41.03380313508772	0	0	-inf	0	0	-inf	0	0	-inf	29	0	43.30641251717106	0	0	-inf	0	0	-inf	0	0	-inf	51	1	44.347527305706826	84	0	46.66384715874265	129	0	41.532269051192365	0	0	-inf	0	0	-inf	179	0	41.38580646309881	0	0	-inf	14	0	41.034028899267675	13	0	41.03664650690365	42	0	41.52236380270339	no_rank	unclassified Alcaligenaceae
2593958	0	0	-inf	26	26	43.41335120258494	0	0	-inf	77	77	41.646432764463704	0	0	-inf	0	0	-inf	0	0	-inf	0	0	-inf	37	37	41.26661049805315	134	134	41.42796853307796	28	28	41.29356251172213	126	126	41.262022716348525	8	8	41.46291201783626	39	39	41.34406909493358	50	50	41.091991864373156	0	0	-inf	0	0	-inf	104	104	41.330395458220195	0	0	-inf	107	107	41.08743038554238	130	130	41.47490325642736	23	23	41.03380313508772	0	0	-inf	0	0	-inf	0	0	-inf	29	29	43.30641251717106	0	0	-inf	0	0	-inf	0	0	-inf	50	50	43.37447785182096	84	84	46.66384715874265	129	129	41.532269051192365	0	0	-inf	0	0	-inf	179	179	41.38580646309881	0	0	-inf	14	14	41.034028899267675	13	13	41.03664650690365	42	42	41.52236380270339	species	Alcaligenaceae bacterium SJ-26
90243	0	0	-inf	0	0	-inf	0	0	-inf	0	0	-inf	0	0	-inf	0	0	-inf	0	0	-inf	29	0	43.724137931034484	0	0	-inf	0	0	-inf	0	0	-inf	0	0	-inf	20	20	49.35	0	0	-inf	0	0	-inf	0	0	-inf	0	0	-inf	0	0	-inf	0	0	-inf	0	0	-inf	0	0	-inf	10	0	51.5	0	0	-inf	0	0	-inf	0	0	-inf	0	0	-inf	0	0	-inf	0	0	-inf	0	0	-inf	0	0	-inf	8	8	62.0	0	0	-inf	0	0	-inf	0	0	-inf	0	0	-inf	0	0	-inf	0	0	-inf	0	0	-inf	0	0	-inf	genus	Oligella
90245	0	0	-inf	0	0	-inf	0	0	-inf	0	0	-inf	0	0	-inf	0	0	-inf	0	0	-inf	29	29	43.724137931034484	0	0	-inf	0	0	-inf	0	0	-inf	0	0	-inf	0	0	-inf	0	0	-inf	0	0	-inf	0	0	-inf	0	0	-inf	0	0	-inf	0	0	-inf	0	0	-inf	0	0	-inf	10	10	51.5	0	0	-inf	0	0	-inf	0	0	-inf	0	0	-inf	0	0	-inf	0	0	-inf	0	0	-inf	0	0	-inf	0	0	-inf	0	0	-inf	0	0	-inf	0	0	-inf	0	0	-inf	0	0	-inf	0	0	-inf	0	0	-inf	0	0	-inf	species	Oligella urethralis
106146	0	0	-inf	0	0	-inf	0	0	-inf	0	0	-inf	0	0	-inf	0	0	-inf	0	0	-inf	0	0	-inf	0	0	-inf	17	0	46.11764705882353	0	0	-inf	0	0	-inf	0	0	-inf	0	0	-inf	0	0	-inf	0	0	-inf	0	0	-inf	0	0	-inf	0	0	-inf	0	0	-inf	0	0	-inf	0	0	-inf	0	0	-inf	0	0	-inf	0	0	-inf	8	0	43.25	0	0	-inf	0	0	-inf	0	0	-inf	0	0	-inf	0	0	-inf	0	0	-inf	0	0	-inf	0	0	-inf	0	0	-inf	0	0	-inf	0	0	-inf	0	0	-inf	0	0	-inf	genus	Pelistega
2652177	0	0	-inf	0	0	-inf	0	0	-inf	0	0	-inf	0	0	-inf	0	0	-inf	0	0	-inf	0	0	-inf	0	0	-inf	17	17	46.11764705882353	0	0	-inf	0	0	-inf	0	0	-inf	0	0	-inf	0	0	-inf	0	0	-inf	0	0	-inf	0	0	-inf	0	0	-inf	0	0	-inf	0	0	-inf	0	0	-inf	0	0	-inf	0	0	-inf	0	0	-inf	8	8	43.25	0	0	-inf	0	0	-inf	0	0	-inf	0	0	-inf	0	0	-inf	0	0	-inf	0	0	-inf	0	0	-inf	0	0	-inf	0	0	-inf	0	0	-inf	0	0	-inf	0	0	-inf	species	Pelistega ratti
152267	9	9	52.615456138155665	0	0	-inf	26	5	69.30769230769229	0	0	-inf	0	0	-inf	23	0	45.07121787872416	0	0	-inf	0	0	-inf	9	9	44.333333333333336	0	0	-inf	0	0	-inf	0	0	-inf	0	0	-inf	0	0	-inf	17	0	43.294117647058826	7	7	48.142857142857146	0	0	-inf	0	0	-inf	10	0	40.5	38	0	44.026315789473685	0	0	-inf	39	5	44.1025641025641	8	0	79.25	0	0	-inf	0	0	-inf	0	0	-inf	0	0	-inf	0	0	-inf	0	0	-inf	0	0	-inf	23	2	53.976137199642636	42	6	44.69047619047619	14	0	41.142857142857146	0	0	-inf	0	0	-inf	0	0	-inf	0	0	-inf	0	0	-inf	0	0	-inf	genus	Pigmentiphaga
1940612	0	0	-inf	0	0	-inf	0	0	-inf	0	0	-inf	0	0	-inf	10	10	49.16380112106557	0	0	-inf	0	0	-inf	0	0	-inf	0	0	-inf	0	0	-inf	0	0	-inf	0	0	-inf	0	0	-inf	0	0	-inf	0	0	-inf	0	0	-inf	0	0	-inf	0	0	-inf	16	16	48.125	0	0	-inf	0	0	-inf	0	0	-inf	0	0	-inf	0	0	-inf	0	0	-inf	0	0	-inf	0	0	-inf	0	0	-inf	0	0	-inf	21	21	55.2119597900848	0	0	-inf	0	0	-inf	0	0	-inf	0	0	-inf	0	0	-inf	0	0	-inf	0	0	-inf	0	0	-inf	species	Pigmentiphaga aceris
2626614	0	0	-inf	0	0	-inf	21	0	73.9047619047619	0	0	-inf	0	0	-inf	13	0	41.92307692307692	0	0	-inf	0	0	-inf	0	0	-inf	0	0	-inf	0	0	-inf	0	0	-inf	0	0	-inf	0	0	-inf	17	0	43.294117647058826	0	0	-inf	0	0	-inf	0	0	-inf	10	0	40.5	22	0	41.04545454545455	0	0	-inf	34	0	44.05882352941177	8	0	79.25	0	0	-inf	0	0	-inf	0	0	-inf	0	0	-inf	0	0	-inf	0	0	-inf	0	0	-inf	0	0	-inf	36	0	44.72222222222222	14	0	41.142857142857146	0	0	-inf	0	0	-inf	0	0	-inf	0	0	-inf	0	0	-inf	0	0	-inf	no_rank	unclassified Pigmentiphaga
2488560	0	0	-inf	0	0	-inf	21	21	73.9047619047619	0	0	-inf	0	0	-inf	13	13	41.92307692307692	0	0	-inf	0	0	-inf	0	0	-inf	0	0	-inf	0	0	-inf	0	0	-inf	0	0	-inf	0	0	-inf	17	17	43.294117647058826	0	0	-inf	0	0	-inf	0	0	-inf	10	10	40.5	22	22	41.04545454545455	0	0	-inf	34	34	44.05882352941177	8	8	79.25	0	0	-inf	0	0	-inf	0	0	-inf	0	0	-inf	0	0	-inf	0	0	-inf	0	0	-inf	0	0	-inf	36	36	44.72222222222222	14	14	41.142857142857146	0	0	-inf	0	0	-inf	0	0	-inf	0	0	-inf	0	0	-inf	0	0	-inf	species	Pigmentiphaga sp. H8
290425	11	3	44.30235470980041	0	0	-inf	0	0	-inf	0	0	-inf	7	0	46.857142857142854	0	0	-inf	0	0	-inf	16	16	46.6875	0	0	-inf	0	0	-inf	0	0	-inf	0	0	-inf	0	0	-inf	0	0	-inf	0	0	-inf	0	0	-inf	35	0	47.06259157399185	0	0	-inf	0	0	-inf	21	0	47.285714285714285	0	0	-inf	0	0	-inf	7	7	48.0	0	0	-inf	22	0	45.59090909090909	0	0	-inf	0	0	-inf	0	0	-inf	0	0	-inf	0	0	-inf	0	0	-inf	0	0	-inf	0	0	-inf	0	0	-inf	12	0	47.166666666666664	34	0	46.850934272734634	0	0	-inf	0	0	-inf	0	0	-inf	genus	Advenella
302406	8	0	44.79073772597557	0	0	-inf	0	0	-inf	0	0	-inf	7	0	46.857142857142854	0	0	-inf	0	0	-inf	0	0	-inf	0	0	-inf	0	0	-inf	0	0	-inf	0	0	-inf	0	0	-inf	0	0	-inf	0	0	-inf	0	0	-inf	35	0	47.06259157399185	0	0	-inf	0	0	-inf	21	0	47.285714285714285	0	0	-inf	0	0	-inf	0	0	-inf	0	0	-inf	22	0	45.59090909090909	0	0	-inf	0	0	-inf	0	0	-inf	0	0	-inf	0	0	-inf	0	0	-inf	0	0	-inf	0	0	-inf	0	0	-inf	12	0	47.166666666666664	34	0	46.850934272734634	0	0	-inf	0	0	-inf	0	0	-inf	species	Advenella mimigardefordensis
1247726	8	8	44.79073772597557	0	0	-inf	0	0	-inf	0	0	-inf	7	7	46.857142857142854	0	0	-inf	0	0	-inf	0	0	-inf	0	0	-inf	0	0	-inf	0	0	-inf	0	0	-inf	0	0	-inf	0	0	-inf	0	0	-inf	0	0	-inf	35	35	47.06259157399185	0	0	-inf	0	0	-inf	21	21	47.285714285714285	0	0	-inf	0	0	-inf	0	0	-inf	0	0	-inf	22	22	45.59090909090909	0	0	-inf	0	0	-inf	0	0	-inf	0	0	-inf	0	0	-inf	0	0	-inf	0	0	-inf	0	0	-inf	0	0	-inf	12	12	47.166666666666664	34	34	46.850934272734634	0	0	-inf	0	0	-inf	0	0	-inf	strain	Advenella mimigardefordensis DPN7
305976	0	0	-inf	0	0	-inf	0	0	-inf	13	6	43.69230769230769	0	0	-inf	0	0	-inf	0	0	-inf	11	3	42.27272727272727	0	0	-inf	0	0	-inf	0	0	-inf	11	1	40.45454545454545	0	0	-inf	0	0	-inf	0	0	-inf	0	0	-inf	0	0	-inf	0	0	-inf	0	0	-inf	42	0	42.45223732529988	15	0	41.733333333333334	0	0	-inf	13	0	41.95753792480905	0	0	-inf	85	0	47.49037860522657	13	0	42.696577904203075	0	0	-inf	16	1	41.75	20	0	40.0	0	0	-inf	0	0	-inf	0	0	-inf	0	0	-inf	0	0	-inf	0	0	-inf	0	0	-inf	0	0	-inf	0	0	-inf	0	0	-inf	genus	Pusillimonas
2028345	0	0	-inf	0	0	-inf	0	0	-inf	0	0	-inf	0	0	-inf	0	0	-inf	0	0	-inf	0	0	-inf	0	0	-inf	0	0	-inf	0	0	-inf	0	0	-inf	0	0	-inf	0	0	-inf	0	0	-inf	0	0	-inf	0	0	-inf	0	0	-inf	0	0	-inf	28	28	41.80312110505947	0	0	-inf	0	0	-inf	0	0	-inf	0	0	-inf	0	0	-inf	0	0	-inf	0	0	-inf	0	0	-inf	0	0	-inf	0	0	-inf	0	0	-inf	0	0	-inf	0	0	-inf	0	0	-inf	0	0	-inf	0	0	-inf	0	0	-inf	0	0	-inf	0	0	-inf	species	Pusillimonas thiosulfatoxidans
2640016	0	0	-inf	0	0	-inf	0	0	-inf	7	7	46.0	0	0	-inf	0	0	-inf	0	0	-inf	8	8	42.75	0	0	-inf	0	0	-inf	0	0	-inf	10	0	40.0	0	0	-inf	0	0	-inf	0	0	-inf	0	0	-inf	0	0	-inf	0	0	-inf	0	0	-inf	14	1	43.7504697657807	15	5	41.733333333333334	0	0	-inf	13	2	41.95753792480905	0	0	-inf	85	2	47.49037860522657	13	3	42.696577904203075	0	0	-inf	15	0	41.86666666666667	20	0	40.0	0	0	-inf	0	0	-inf	0	0	-inf	0	0	-inf	0	0	-inf	0	0	-inf	0	0	-inf	0	0	-inf	0	0	-inf	0	0	-inf	no_rank	unclassified Pusillimonas
1007105	0	0	-inf	0	0	-inf	0	0	-inf	0	0	-inf	0	0	-inf	0	0	-inf	0	0	-inf	0	0	-inf	0	0	-inf	0	0	-inf	0	0	-inf	0	0	-inf	0	0	-inf	0	0	-inf	0	0	-inf	0	0	-inf	0	0	-inf	0	0	-inf	0	0	-inf	0	0	-inf	10	10	42.2	0	0	-inf	0	0	-inf	0	0	-inf	0	0	-inf	0	0	-inf	0	0	-inf	0	0	-inf	0	0	-inf	0	0	-inf	0	0	-inf	0	0	-inf	0	0	-inf	0	0	-inf	0	0	-inf	0	0	-inf	0	0	-inf	0	0	-inf	0	0	-inf	species	Pusillimonas sp. T7-7
2716226	0	0	-inf	0	0	-inf	0	0	-inf	0	0	-inf	0	0	-inf	0	0	-inf	0	0	-inf	0	0	-inf	0	0	-inf	0	0	-inf	0	0	-inf	0	0	-inf	0	0	-inf	0	0	-inf	0	0	-inf	0	0	-inf	0	0	-inf	0	0	-inf	0	0	-inf	0	0	-inf	0	0	-inf	0	0	-inf	0	0	-inf	0	0	-inf	83	83	47.581705355518594	0	0	-inf	0	0	-inf	0	0	-inf	0	0	-inf	0	0	-inf	0	0	-inf	0	0	-inf	0	0	-inf	0	0	-inf	0	0	-inf	0	0	-inf	0	0	-inf	0	0	-inf	0	0	-inf	species	Pusillimonas sp. DMV24BSW_D
2962065	0	0	-inf	0	0	-inf	0	0	-inf	0	0	-inf	0	0	-inf	0	0	-inf	0	0	-inf	0	0	-inf	0	0	-inf	0	0	-inf	0	0	-inf	10	10	40.0	0	0	-inf	0	0	-inf	0	0	-inf	0	0	-inf	0	0	-inf	0	0	-inf	0	0	-inf	13	13	43.8081982093023	0	0	-inf	0	0	-inf	11	11	40.0	0	0	-inf	0	0	-inf	10	10	42.20555127546399	0	0	-inf	15	15	41.86666666666667	20	20	40.0	0	0	-inf	0	0	-inf	0	0	-inf	0	0	-inf	0	0	-inf	0	0	-inf	0	0	-inf	0	0	-inf	0	0	-inf	0	0	-inf	species	Pusillimonas sp. M17
359336	13	0	68.69324563913997	9	0	46.44444444444444	0	0	-inf	0	0	-inf	0	0	-inf	10	0	73.19411254969543	0	0	-inf	0	0	-inf	0	0	-inf	10	0	50.6	33	0	43.57575757575758	0	0	-inf	23	0	55.21739130434783	14	0	72.92857142857143	18	0	41.27777777777778	0	0	-inf	34	0	68.23529411764706	0	0	-inf	0	0	-inf	24	0	73.70833333333333	143	0	50.390567482203004	29	0	41.86206896551724	18	0	47.89426104361334	0	0	-inf	15	0	64.74053004203726	7	0	41.57142857142857	0	0	-inf	0	0	-inf	8	0	42.5	16	0	50.4375	24	0	48.614778287926825	28	0	42.857142857142854	11	0	60.915353064317934	0	0	-inf	0	0	-inf	39	0	68.64102564102564	0	0	-inf	0	0	-inf	0	0	-inf	genus	Castellaniella
75697	13	0	68.69324563913997	9	0	46.44444444444444	0	0	-inf	0	0	-inf	0	0	-inf	10	0	73.19411254969543	0	0	-inf	0	0	-inf	0	0	-inf	10	0	50.6	33	0	43.57575757575758	0	0	-inf	23	0	55.21739130434783	14	0	72.92857142857143	18	0	41.27777777777778	0	0	-inf	34	0	68.23529411764706	0	0	-inf	0	0	-inf	24	0	73.70833333333333	143	0	50.390567482203004	29	0	41.86206896551724	18	0	47.89426104361334	0	0	-inf	15	0	64.74053004203726	7	0	41.57142857142857	0	0	-inf	0	0	-inf	8	0	42.5	16	0	50.4375	24	0	48.614778287926825	28	0	42.857142857142854	11	0	60.915353064317934	0	0	-inf	0	0	-inf	39	0	68.64102564102564	0	0	-inf	0	0	-inf	0	0	-inf	species	Castellaniella defragrans
1437824	13	13	68.69324563913997	9	9	46.44444444444444	0	0	-inf	0	0	-inf	0	0	-inf	10	10	73.19411254969543	0	0	-inf	0	0	-inf	0	0	-inf	10	10	50.6	33	33	43.57575757575758	0	0	-inf	23	23	55.21739130434783	14	14	72.92857142857143	18	18	41.27777777777778	0	0	-inf	34	34	68.23529411764706	0	0	-inf	0	0	-inf	24	24	73.70833333333333	143	143	50.390567482203004	29	29	41.86206896551724	18	18	47.89426104361334	0	0	-inf	15	15	64.74053004203726	7	7	41.57142857142857	0	0	-inf	0	0	-inf	8	8	42.5	16	16	50.4375	24	24	48.614778287926825	28	28	42.857142857142854	11	11	60.915353064317934	0	0	-inf	0	0	-inf	39	39	68.64102564102564	0	0	-inf	0	0	-inf	0	0	-inf	strain	Castellaniella defragrans 65Phen
1148163	0	0	-inf	0	0	-inf	0	0	-inf	0	0	-inf	0	0	-inf	0	0	-inf	0	0	-inf	0	0	-inf	0	0	-inf	0	0	-inf	0	0	-inf	0	0	-inf	0	0	-inf	12	0	42.333333333333336	0	0	-inf	0	0	-inf	20	0	42.55	0	0	-inf	0	0	-inf	9	0	41.666666666666664	0	0	-inf	0	0	-inf	0	0	-inf	0	0	-inf	0	0	-inf	0	0	-inf	0	0	-inf	0	0	-inf	0	0	-inf	8	0	42.75	0	0	-inf	0	0	-inf	0	0	-inf	0	0	-inf	0	0	-inf	18	0	42.833333333333336	38	0	74.26315789473684	0	0	-inf	0	0	-inf	genus	Paralcaligenes
2631622	0	0	-inf	0	0	-inf	0	0	-inf	0	0	-inf	0	0	-inf	0	0	-inf	0	0	-inf	0	0	-inf	0	0	-inf	0	0	-inf	0	0	-inf	0	0	-inf	0	0	-inf	12	0	42.333333333333336	0	0	-inf	0	0	-inf	20	0	42.55	0	0	-inf	0	0	-inf	9	0	41.666666666666664	0	0	-inf	0	0	-inf	0	0	-inf	0	0	-inf	0	0	-inf	0	0	-inf	0	0	-inf	0	0	-inf	0	0	-inf	8	0	42.75	0	0	-inf	0	0	-inf	0	0	-inf	0	0	-inf	0	0	-inf	18	0	42.833333333333336	38	0	74.26315789473684	0	0	-inf	0	0	-inf	no_rank	unclassified Paralcaligenes
2901142	0	0	-inf	0	0	-inf	0	0	-inf	0	0	-inf	0	0	-inf	0	0	-inf	0	0	-inf	0	0	-inf	0	0	-inf	0	0	-inf	0	0	-inf	0	0	-inf	0	0	-inf	12	12	42.333333333333336	0	0	-inf	0	0	-inf	20	20	42.55	0	0	-inf	0	0	-inf	9	9	41.666666666666664	0	0	-inf	0	0	-inf	0	0	-inf	0	0	-inf	0	0	-inf	0	0	-inf	0	0	-inf	0	0	-inf	0	0	-inf	8	8	42.75	0	0	-inf	0	0	-inf	0	0	-inf	0	0	-inf	0	0	-inf	18	18	42.833333333333336	38	38	74.26315789473684	0	0	-inf	0	0	-inf	species	Paralcaligenes sp. KSB-10
1472344	0	0	-inf	0	0	-inf	0	0	-inf	0	0	-inf	0	0	-inf	0	0	-inf	0	0	-inf	0	0	-inf	0	0	-inf	0	0	-inf	0	0	-inf	0	0	-inf	0	0	-inf	0	0	-inf	0	0	-inf	0	0	-inf	0	0	-inf	0	0	-inf	0	0	-inf	0	0	-inf	0	0	-inf	0	0	-inf	15	0	45.666666666666664	0	0	-inf	0	0	-inf	0	0	-inf	0	0	-inf	0	0	-inf	0	0	-inf	0	0	-inf	0	0	-inf	0	0	-inf	0	0	-inf	0	0	-inf	0	0	-inf	0	0	-inf	0	0	-inf	0	0	-inf	0	0	-inf	genus	Basilea
1472345	0	0	-inf	0	0	-inf	0	0	-inf	0	0	-inf	0	0	-inf	0	0	-inf	0	0	-inf	0	0	-inf	0	0	-inf	0	0	-inf	0	0	-inf	0	0	-inf	0	0	-inf	0	0	-inf	0	0	-inf	0	0	-inf	0	0	-inf	0	0	-inf	0	0	-inf	0	0	-inf	0	0	-inf	0	0	-inf	15	0	45.666666666666664	0	0	-inf	0	0	-inf	0	0	-inf	0	0	-inf	0	0	-inf	0	0	-inf	0	0	-inf	0	0	-inf	0	0	-inf	0	0	-inf	0	0	-inf	0	0	-inf	0	0	-inf	0	0	-inf	0	0	-inf	0	0	-inf	species	Basilea psittacipulmonis
1072685	0	0	-inf	0	0	-inf	0	0	-inf	0	0	-inf	0	0	-inf	0	0	-inf	0	0	-inf	0	0	-inf	0	0	-inf	0	0	-inf	0	0	-inf	0	0	-inf	0	0	-inf	0	0	-inf	0	0	-inf	0	0	-inf	0	0	-inf	0	0	-inf	0	0	-inf	0	0	-inf	0	0	-inf	0	0	-inf	15	15	45.666666666666664	0	0	-inf	0	0	-inf	0	0	-inf	0	0	-inf	0	0	-inf	0	0	-inf	0	0	-inf	0	0	-inf	0	0	-inf	0	0	-inf	0	0	-inf	0	0	-inf	0	0	-inf	0	0	-inf	0	0	-inf	0	0	-inf	strain	Basilea psittacipulmonis DSM 24701
1921582	0	0	-inf	0	0	-inf	0	0	-inf	0	0	-inf	0	0	-inf	0	0	-inf	0	0	-inf	9	1	41.978048770412606	0	0	-inf	0	0	-inf	0	0	-inf	0	0	-inf	0	0	-inf	0	0	-inf	0	0	-inf	0	0	-inf	0	0	-inf	0	0	-inf	0	0	-inf	0	0	-inf	0	0	-inf	0	0	-inf	0	0	-inf	0	0	-inf	0	0	-inf	0	0	-inf	0	0	-inf	8	0	45.0	0	0	-inf	0	0	-inf	0	0	-inf	0	0	-inf	0	0	-inf	0	0	-inf	0	0	-inf	0	0	-inf	0	0	-inf	0	0	-inf	0	0	-inf	genus	Orrella
1851544	0	0	-inf	0	0	-inf	0	0	-inf	0	0	-inf	0	0	-inf	0	0	-inf	0	0	-inf	0	0	-inf	0	0	-inf	0	0	-inf	0	0	-inf	0	0	-inf	0	0	-inf	0	0	-inf	0	0	-inf	0	0	-inf	0	0	-inf	0	0	-inf	0	0	-inf	0	0	-inf	0	0	-inf	0	0	-inf	0	0	-inf	0	0	-inf	0	0	-inf	0	0	-inf	0	0	-inf	8	8	45.0	0	0	-inf	0	0	-inf	0	0	-inf	0	0	-inf	0	0	-inf	0	0	-inf	0	0	-inf	0	0	-inf	0	0	-inf	0	0	-inf	0	0	-inf	species	Orrella dioscoreae
2648553	0	0	-inf	0	0	-inf	0	0	-inf	0	0	-inf	0	0	-inf	0	0	-inf	0	0	-inf	8	0	41.85030486671418	0	0	-inf	0	0	-inf	0	0	-inf	0	0	-inf	0	0	-inf	0	0	-inf	0	0	-inf	0	0	-inf	0	0	-inf	0	0	-inf	0	0	-inf	0	0	-inf	0	0	-inf	0	0	-inf	0	0	-inf	0	0	-inf	0	0	-inf	0	0	-inf	0	0	-inf	0	0	-inf	0	0	-inf	0	0	-inf	0	0	-inf	0	0	-inf	0	0	-inf	0	0	-inf	0	0	-inf	0	0	-inf	0	0	-inf	0	0	-inf	0	0	-inf	no_rank	unclassified Orrella
2782176	0	0	-inf	0	0	-inf	0	0	-inf	0	0	-inf	0	0	-inf	0	0	-inf	0	0	-inf	8	8	41.85030486671418	0	0	-inf	0	0	-inf	0	0	-inf	0	0	-inf	0	0	-inf	0	0	-inf	0	0	-inf	0	0	-inf	0	0	-inf	0	0	-inf	0	0	-inf	0	0	-inf	0	0	-inf	0	0	-inf	0	0	-inf	0	0	-inf	0	0	-inf	0	0	-inf	0	0	-inf	0	0	-inf	0	0	-inf	0	0	-inf	0	0	-inf	0	0	-inf	0	0	-inf	0	0	-inf	0	0	-inf	0	0	-inf	0	0	-inf	0	0	-inf	0	0	-inf	species	Orrella sp. f23
75682	1926	48	68.22613653285525	2715	11	158.51375588513284	37	10	67.57664253750728	3434	13	106.87538969536166	34	16	50.28872002046092	5791	33	149.24701575848468	32	11	52.99218832992111	96	17	45.766182252388425	77	18	48.27660027638113	371	39	53.025098516580904	8522	19	160.37730361798134	867	16	55.48139235859829	652	44	121.45543820163562	108	18	55.46385720935556	37	7	47.440173673023516	0	0	-inf	214	17	53.36899964583263	59	14	63.156910765761275	18	4	45.50800369524585	417	26	49.61402768504475	592	24	115.46502901488168	223	11	44.148499766608474	243	18	45.323448476322824	284	9	66.15209156123558	292	13	47.125475831687815	2910	16	75.06584638170808	22	22	46.486956201417826	93	9	43.69707162285676	397	4	45.94335285771038	6351	29	151.67375076748104	9511	49	153.92041576744623	305	9	45.69316321557166	70	9	51.59241993167631	64	19	58.19665082049333	141	28	51.945065604910724	185	28	52.32237115145077	107	17	57.39129943489122	425	58	45.96076556529082	76	24	45.37232085427607	family	Oxalobacteraceae
846	1609	26	71.42780129135046	2614	0	162.88229672333813	7	0	163.8937002114001	3329	0	108.80673217159205	10	3	52.58164806956713	5665	0	151.5355033124632	0	0	-inf	12	4	64.87945801910739	21	2	55.523809523809526	52	4	89.57270292605675	8416	2	161.84296957555154	613	0	59.66119633121624	385	0	171.14938973173219	35	6	55.62434978929631	0	0	-inf	0	0	-inf	82	3	57.14475795701361	23	0	84.00217399190866	0	0	-inf	142	0	56.1242231897527	326	1	172.61768840391218	8	1	59.798578706972926	0	0	-inf	140	1	87.52467062871949	50	23	48.37866323458875	2699	7	77.33997453266988	0	0	-inf	0	0	-inf	8	1	59.9833093478712	6154	0	155.08846560923138	9151	1	158.05620697281708	24	1	52.13830526332713	24	4	57.59331963611728	25	6	69.62414650613373	38	2	60.142992112786104	73	6	52.98185654820401	22	2	107.75722473864663	24	2	92.79647578747972	10	10	53.957348403442595	genus	Oxalobacter
847	187	187	55.85896647406236	2601	2601	163.37494863991233	7	7	163.8937002114001	3310	3310	109.13720400027508	0	0	-inf	5608	5608	152.45452345919315	0	0	-inf	0	0	-inf	0	0	-inf	0	0	-inf	8354	8354	162.50691698544244	590	590	59.83804362048576	369	369	175.45863839995582	0	0	-inf	0	0	-inf	0	0	-inf	10	10	54.23978962148736	0	0	-inf	0	0	-inf	32	32	41.027189302659025	313	313	176.91768968813702	7	7	55.142857142857146	0	0	-inf	0	0	-inf	0	0	-inf	2692	2692	77.41260967320883	0	0	-inf	0	0	-inf	0	0	-inf	6138	6138	155.33533479653607	11	11	53.09090909090909	0	0	-inf	0	0	-inf	0	0	-inf	0	0	-inf	0	0	-inf	0	0	-inf	0	0	-inf	0	0	-inf	species	Oxalobacter formigenes
933080	0	0	-inf	0	0	-inf	0	0	-inf	0	0	-inf	0	0	-inf	0	0	-inf	0	0	-inf	0	0	-inf	0	0	-inf	0	0	-inf	0	0	-inf	0	0	-inf	0	0	-inf	0	0	-inf	0	0	-inf	0	0	-inf	0	0	-inf	0	0	-inf	0	0	-inf	0	0	-inf	0	0	-inf	0	0	-inf	0	0	-inf	0	0	-inf	0	0	-inf	0	0	-inf	0	0	-inf	0	0	-inf	0	0	-inf	0	0	-inf	0	0	-inf	9	9	54.867163796394806	0	0	-inf	0	0	-inf	0	0	-inf	0	0	-inf	0	0	-inf	0	0	-inf	0	0	-inf	species	Oxalobacter vibrioformis
2629583	1396	0	73.20396251401505	13	0	64.31401710722237	0	0	-inf	19	0	51.2350609641782	7	0	57.830925813667335	57	0	61.116819402609195	0	0	-inf	8	0	75.69418702866109	19	0	57.05263157894737	48	0	87.1188763397735	60	0	68.57587959423648	23	0	55.12467891082401	16	0	71.76734232082457	29	0	54.54505087424096	0	0	-inf	0	0	-inf	69	0	58.10829356898901	23	0	84.00217399190866	0	0	-inf	110	0	60.51608759327085	12	0	60.23114108452647	0	0	-inf	0	0	-inf	139	0	87.85938048935776	27	0	54.701228212201386	0	0	-inf	0	0	-inf	0	0	-inf	7	0	47.40466349987004	16	0	60.38327362946654	9139	0	158.1774636299429	14	0	47.37901905421761	20	0	60.71198356334074	19	0	59.85124134328741	36	0	61.20649167460755	67	0	53.96530638834168	20	0	99.39615214714422	22	0	95.45979176815969	0	0	-inf	no_rank	unclassified Oxalobacter
2946593	1396	1396	73.20396251401505	13	13	64.31401710722237	0	0	-inf	19	19	51.2350609641782	7	7	57.830925813667335	57	57	61.116819402609195	0	0	-inf	8	8	75.69418702866109	19	19	57.05263157894737	48	48	87.1188763397735	60	60	68.57587959423648	23	23	55.12467891082401	16	16	71.76734232082457	29	29	54.54505087424096	0	0	-inf	0	0	-inf	69	69	58.10829356898901	23	23	84.00217399190866	0	0	-inf	110	110	60.51608759327085	12	12	60.23114108452647	0	0	-inf	0	0	-inf	139	139	87.85938048935776	27	27	54.701228212201386	0	0	-inf	0	0	-inf	0	0	-inf	7	7	47.40466349987004	16	16	60.38327362946654	9139	9139	158.1774636299429	14	14	47.37901905421761	20	20	60.71198356334074	19	19	59.85124134328741	36	36	61.20649167460755	67	67	53.96530638834168	20	20	99.39615214714422	22	22	95.45979176815969	0	0	-inf	species	Oxalobacter sp. JAC-2022
963	38	28	45.84197235173991	17	10	49.89850366685934	10	1	48.4	24	9	48.958333333333336	0	0	-inf	39	7	46.12669552556292	0	0	-inf	0	0	-inf	11	11	44.36363636363637	48	10	45.67856447292959	0	0	-inf	7	7	43.42857142857143	30	21	50.54367090218166	0	0	-inf	10	10	50.0	0	0	-inf	15	15	46.13333333333333	0	0	-inf	0	0	-inf	39	10	43.889079379305535	40	13	44.625	52	15	42.53970094488496	0	0	-inf	11	11	42.260914335008074	14	14	45.97117446876386	15	15	44.07940353593061	0	0	-inf	28	12	43.857142857142854	8	1	43.875	22	6	44.215097158847136	75	12	51.179411254969544	46	8	48.73913043478261	9	9	46.578516791387976	0	0	-inf	11	11	44.09090909090909	10	10	43.64362230649182	13	6	42.30198646428251	14	14	44.642857142857146	0	0	-inf	genus	Herbaspirillum
964	0	0	-inf	0	0	-inf	9	9	48.22222222222222	0	0	-inf	0	0	-inf	10	10	47.2	0	0	-inf	0	0	-inf	0	0	-inf	0	0	-inf	0	0	-inf	0	0	-inf	0	0	-inf	0	0	-inf	0	0	-inf	0	0	-inf	0	0	-inf	0	0	-inf	0	0	-inf	0	0	-inf	9	9	46.111111111111114	0	0	-inf	0	0	-inf	0	0	-inf	0	0	-inf	0	0	-inf	0	0	-inf	0	0	-inf	0	0	-inf	8	8	45.0	24	24	49.89399350511315	29	29	47.3448275862069	0	0	-inf	0	0	-inf	0	0	-inf	0	0	-inf	0	0	-inf	0	0	-inf	0	0	-inf	species	Herbaspirillum seropedicae
80842	0	0	-inf	0	0	-inf	0	0	-inf	0	0	-inf	0	0	-inf	0	0	-inf	0	0	-inf	0	0	-inf	0	0	-inf	22	11	45.057037908906324	0	0	-inf	0	0	-inf	0	0	-inf	0	0	-inf	0	0	-inf	0	0	-inf	0	0	-inf	0	0	-inf	0	0	-inf	0	0	-inf	0	0	-inf	0	0	-inf	0	0	-inf	0	0	-inf	0	0	-inf	0	0	-inf	0	0	-inf	0	0	-inf	0	0	-inf	8	8	43.375	0	0	-inf	0	0	-inf	0	0	-inf	0	0	-inf	0	0	-inf	0	0	-inf	0	0	-inf	0	0	-inf	0	0	-inf	species	Herbaspirillum rubrisubalbicans
1235827	0	0	-inf	0	0	-inf	0	0	-inf	0	0	-inf	0	0	-inf	0	0	-inf	0	0	-inf	0	0	-inf	0	0	-inf	11	11	46.568621272358094	0	0	-inf	0	0	-inf	0	0	-inf	0	0	-inf	0	0	-inf	0	0	-inf	0	0	-inf	0	0	-inf	0	0	-inf	0	0	-inf	0	0	-inf	0	0	-inf	0	0	-inf	0	0	-inf	0	0	-inf	0	0	-inf	0	0	-inf	0	0	-inf	0	0	-inf	0	0	-inf	0	0	-inf	0	0	-inf	0	0	-inf	0	0	-inf	0	0	-inf	0	0	-inf	0	0	-inf	0	0	-inf	0	0	-inf	strain	Herbaspirillum rubrisubalbicans Os34
92645	0	0	-inf	0	0	-inf	0	0	-inf	0	0	-inf	0	0	-inf	0	0	-inf	0	0	-inf	0	0	-inf	0	0	-inf	0	0	-inf	0	0	-inf	0	0	-inf	0	0	-inf	0	0	-inf	0	0	-inf	0	0	-inf	0	0	-inf	0	0	-inf	0	0	-inf	14	14	43.285714285714285	7	7	41.42857142857143	0	0	-inf	0	0	-inf	0	0	-inf	0	0	-inf	0	0	-inf	0	0	-inf	0	0	-inf	0	0	-inf	0	0	-inf	17	17	53.64705882352941	0	0	-inf	0	0	-inf	0	0	-inf	0	0	-inf	0	0	-inf	0	0	-inf	0	0	-inf	0	0	-inf	species	Herbaspirillum frisingense
341045	0	0	-inf	0	0	-inf	0	0	-inf	0	0	-inf	0	0	-inf	22	0	44.13368752258883	0	0	-inf	0	0	-inf	0	0	-inf	8	0	47.5	0	0	-inf	0	0	-inf	9	0	53.0	0	0	-inf	0	0	-inf	0	0	-inf	0	0	-inf	0	0	-inf	0	0	-inf	15	0	43.699673171197595	0	0	-inf	0	0	-inf	0	0	-inf	0	0	-inf	0	0	-inf	0	0	-inf	0	0	-inf	0	0	-inf	0	0	-inf	0	0	-inf	10	0	53.1	0	0	-inf	0	0	-inf	0	0	-inf	0	0	-inf	0	0	-inf	7	0	42.142857142857146	0	0	-inf	0	0	-inf	species	Herbaspirillum hiltneri
1262470	0	0	-inf	0	0	-inf	0	0	-inf	0	0	-inf	0	0	-inf	22	22	44.13368752258883	0	0	-inf	0	0	-inf	0	0	-inf	8	8	47.5	0	0	-inf	0	0	-inf	9	9	53.0	0	0	-inf	0	0	-inf	0	0	-inf	0	0	-inf	0	0	-inf	0	0	-inf	15	15	43.699673171197595	0	0	-inf	0	0	-inf	0	0	-inf	0	0	-inf	0	0	-inf	0	0	-inf	0	0	-inf	0	0	-inf	0	0	-inf	0	0	-inf	10	10	53.1	0	0	-inf	0	0	-inf	0	0	-inf	0	0	-inf	0	0	-inf	7	7	42.142857142857146	0	0	-inf	0	0	-inf	strain	Herbaspirillum hiltneri N3
863372	10	10	43.145584412271575	7	7	56.57142857142857	0	0	-inf	0	0	-inf	0	0	-inf	0	0	-inf	0	0	-inf	0	0	-inf	0	0	-inf	0	0	-inf	0	0	-inf	0	0	-inf	0	0	-inf	0	0	-inf	0	0	-inf	0	0	-inf	0	0	-inf	0	0	-inf	0	0	-inf	0	0	-inf	11	11	43.63636363636363	10	10	40.9	0	0	-inf	0	0	-inf	0	0	-inf	0	0	-inf	0	0	-inf	0	0	-inf	7	7	43.714285714285715	0	0	-inf	0	0	-inf	9	9	51.666666666666664	0	0	-inf	0	0	-inf	0	0	-inf	0	0	-inf	0	0	-inf	0	0	-inf	0	0	-inf	species	Herbaspirillum huttiense
2014887	0	0	-inf	0	0	-inf	0	0	-inf	15	15	50.13333333333333	0	0	-inf	0	0	-inf	0	0	-inf	0	0	-inf	0	0	-inf	8	8	45.78953258808509	0	0	-inf	0	0	-inf	0	0	-inf	0	0	-inf	0	0	-inf	0	0	-inf	0	0	-inf	0	0	-inf	0	0	-inf	0	0	-inf	0	0	-inf	0	0	-inf	0	0	-inf	0	0	-inf	0	0	-inf	0	0	-inf	0	0	-inf	0	0	-inf	0	0	-inf	0	0	-inf	12	12	53.25	0	0	-inf	0	0	-inf	0	0	-inf	0	0	-inf	0	0	-inf	0	0	-inf	0	0	-inf	0	0	-inf	species	Herbaspirillum robiniae
2624150	0	0	-inf	0	0	-inf	0	0	-inf	0	0	-inf	0	0	-inf	0	0	-inf	0	0	-inf	0	0	-inf	0	0	-inf	0	0	-inf	0	0	-inf	0	0	-inf	0	0	-inf	0	0	-inf	0	0	-inf	0	0	-inf	0	0	-inf	0	0	-inf	0	0	-inf	0	0	-inf	0	0	-inf	27	0	42.74312774570438	0	0	-inf	0	0	-inf	0	0	-inf	0	0	-inf	0	0	-inf	16	0	42.0	0	0	-inf	0	0	-inf	0	0	-inf	0	0	-inf	0	0	-inf	0	0	-inf	0	0	-inf	0	0	-inf	0	0	-inf	0	0	-inf	0	0	-inf	no_rank	unclassified Herbaspirillum
2025949	0	0	-inf	0	0	-inf	0	0	-inf	0	0	-inf	0	0	-inf	0	0	-inf	0	0	-inf	0	0	-inf	0	0	-inf	0	0	-inf	0	0	-inf	0	0	-inf	0	0	-inf	0	0	-inf	0	0	-inf	0	0	-inf	0	0	-inf	0	0	-inf	0	0	-inf	0	0	-inf	0	0	-inf	27	27	42.74312774570438	0	0	-inf	0	0	-inf	0	0	-inf	0	0	-inf	0	0	-inf	16	16	42.0	0	0	-inf	0	0	-inf	0	0	-inf	0	0	-inf	0	0	-inf	0	0	-inf	0	0	-inf	0	0	-inf	0	0	-inf	0	0	-inf	0	0	-inf	species	Herbaspirillum sp. meg3
29580	61	18	42.47793981856641	18	6	41.833333333333336	0	0	-inf	0	0	-inf	0	0	-inf	0	0	-inf	10	10	42.9	0	0	-inf	7	7	41.57142857142857	34	17	43.24401366342005	13	6	42.30769230769231	13	13	41.69230769230769	22	7	58.86851718484575	0	0	-inf	0	0	-inf	0	0	-inf	24	24	42.47759903558218	0	0	-inf	0	0	-inf	29	21	47.20038477415806	36	21	43.3967853124295	51	5	41.7804336537818	0	0	-inf	13	13	41.07692307692308	8	8	42.0	24	17	45.909759204363866	0	0	-inf	16	16	41.3125	9	2	41.77777777777778	41	6	41.99264597097159	55	22	56.49090909090909	13	5	47.61538461538461	0	0	-inf	0	0	-inf	13	13	53.95815763238584	0	0	-inf	24	24	44.375	250	7	42.896	0	0	-inf	genus	Janthinobacterium
29581	14	14	40.285714285714285	0	0	-inf	0	0	-inf	0	0	-inf	0	0	-inf	0	0	-inf	0	0	-inf	0	0	-inf	0	0	-inf	0	0	-inf	0	0	-inf	0	0	-inf	0	0	-inf	0	0	-inf	0	0	-inf	0	0	-inf	0	0	-inf	0	0	-inf	0	0	-inf	0	0	-inf	0	0	-inf	0	0	-inf	0	0	-inf	0	0	-inf	0	0	-inf	0	0	-inf	0	0	-inf	0	0	-inf	0	0	-inf	9	9	41.0	0	0	-inf	8	8	43.5	0	0	-inf	0	0	-inf	0	0	-inf	0	0	-inf	0	0	-inf	0	0	-inf	0	0	-inf	species	Janthinobacterium lividum
55508	0	0	-inf	0	0	-inf	0	0	-inf	0	0	-inf	0	0	-inf	0	0	-inf	0	0	-inf	0	0	-inf	0	0	-inf	0	0	-inf	0	0	-inf	0	0	-inf	15	1	65.80000000000001	0	0	-inf	0	0	-inf	0	0	-inf	0	0	-inf	0	0	-inf	0	0	-inf	0	0	-inf	0	0	-inf	0	0	-inf	0	0	-inf	0	0	-inf	0	0	-inf	0	0	-inf	0	0	-inf	0	0	-inf	0	0	-inf	0	0	-inf	18	0	71.44444444444444	0	0	-inf	0	0	-inf	0	0	-inf	0	0	-inf	0	0	-inf	0	0	-inf	15	15	43.93333333333333	0	0	-inf	species	Janthinobacterium agaricidamnosum
1349767	0	0	-inf	0	0	-inf	0	0	-inf	0	0	-inf	0	0	-inf	0	0	-inf	0	0	-inf	0	0	-inf	0	0	-inf	0	0	-inf	0	0	-inf	0	0	-inf	14	14	67.28571428571429	0	0	-inf	0	0	-inf	0	0	-inf	0	0	-inf	0	0	-inf	0	0	-inf	0	0	-inf	0	0	-inf	0	0	-inf	0	0	-inf	0	0	-inf	0	0	-inf	0	0	-inf	0	0	-inf	0	0	-inf	0	0	-inf	0	0	-inf	18	18	71.44444444444444	0	0	-inf	0	0	-inf	0	0	-inf	0	0	-inf	0	0	-inf	0	0	-inf	0	0	-inf	0	0	-inf	strain	Janthinobacterium agaricidamnosum NBRC 102515 = DSM 9628
368607	0	0	-inf	0	0	-inf	0	0	-inf	0	0	-inf	0	0	-inf	0	0	-inf	0	0	-inf	0	0	-inf	0	0	-inf	0	0	-inf	0	0	-inf	0	0	-inf	0	0	-inf	0	0	-inf	0	0	-inf	0	0	-inf	0	0	-inf	0	0	-inf	0	0	-inf	0	0	-inf	0	0	-inf	0	0	-inf	0	0	-inf	0	0	-inf	0	0	-inf	7	7	41.61358795161885	0	0	-inf	0	0	-inf	0	0	-inf	0	0	-inf	0	0	-inf	0	0	-inf	0	0	-inf	0	0	-inf	0	0	-inf	0	0	-inf	0	0	-inf	0	0	-inf	0	0	-inf	species	Janthinobacterium svalbardensis
2590869	0	0	-inf	0	0	-inf	0	0	-inf	0	0	-inf	0	0	-inf	0	0	-inf	0	0	-inf	0	0	-inf	0	0	-inf	0	0	-inf	0	0	-inf	0	0	-inf	0	0	-inf	0	0	-inf	0	0	-inf	0	0	-inf	0	0	-inf	0	0	-inf	0	0	-inf	8	8	41.0	0	0	-inf	34	34	41.23529411764706	0	0	-inf	0	0	-inf	0	0	-inf	0	0	-inf	0	0	-inf	0	0	-inf	0	0	-inf	0	0	-inf	0	0	-inf	0	0	-inf	0	0	-inf	0	0	-inf	0	0	-inf	0	0	-inf	0	0	-inf	0	0	-inf	0	0	-inf	species	Janthinobacterium tructae
2610881	29	3	41.52256306663968	12	12	41.25	0	0	-inf	0	0	-inf	0	0	-inf	0	0	-inf	0	0	-inf	0	0	-inf	0	0	-inf	17	5	43.4880273268401	7	7	42.0	0	0	-inf	0	0	-inf	0	0	-inf	0	0	-inf	0	0	-inf	0	0	-inf	0	0	-inf	0	0	-inf	0	0	-inf	15	5	43.0	12	12	42.666666666666664	0	0	-inf	0	0	-inf	0	0	-inf	0	0	-inf	0	0	-inf	0	0	-inf	7	0	41.714285714285715	26	7	42.30769230769231	15	6	45.46666666666667	0	0	-inf	0	0	-inf	0	0	-inf	0	0	-inf	0	0	-inf	0	0	-inf	228	4	42.8421052631579	0	0	-inf	no_rank	unclassified Janthinobacterium
1644131	0	0	-inf	0	0	-inf	0	0	-inf	0	0	-inf	0	0	-inf	0	0	-inf	0	0	-inf	0	0	-inf	0	0	-inf	0	0	-inf	0	0	-inf	0	0	-inf	0	0	-inf	0	0	-inf	0	0	-inf	0	0	-inf	0	0	-inf	0	0	-inf	0	0	-inf	0	0	-inf	0	0	-inf	0	0	-inf	0	0	-inf	0	0	-inf	0	0	-inf	0	0	-inf	0	0	-inf	0	0	-inf	0	0	-inf	0	0	-inf	9	9	47.0	0	0	-inf	0	0	-inf	0	0	-inf	0	0	-inf	0	0	-inf	0	0	-inf	224	224	42.88392857142857	0	0	-inf	species	Janthinobacterium sp. 1_2014MBL_MicDiv
1938606	26	26	40.84615384615385	0	0	-inf	0	0	-inf	0	0	-inf	0	0	-inf	0	0	-inf	0	0	-inf	0	0	-inf	0	0	-inf	12	12	41.73079605180837	0	0	-inf	0	0	-inf	0	0	-inf	0	0	-inf	0	0	-inf	0	0	-inf	0	0	-inf	0	0	-inf	0	0	-inf	0	0	-inf	0	0	-inf	0	0	-inf	0	0	-inf	0	0	-inf	0	0	-inf	0	0	-inf	0	0	-inf	0	0	-inf	7	7	41.714285714285715	9	9	40.888888888888886	0	0	-inf	0	0	-inf	0	0	-inf	0	0	-inf	0	0	-inf	0	0	-inf	0	0	-inf	0	0	-inf	0	0	-inf	species	Janthinobacterium sp. LM6
2497863	0	0	-inf	0	0	-inf	0	0	-inf	0	0	-inf	0	0	-inf	0	0	-inf	0	0	-inf	0	0	-inf	0	0	-inf	0	0	-inf	0	0	-inf	0	0	-inf	0	0	-inf	0	0	-inf	0	0	-inf	0	0	-inf	0	0	-inf	0	0	-inf	0	0	-inf	0	0	-inf	10	10	43.7	0	0	-inf	0	0	-inf	0	0	-inf	0	0	-inf	0	0	-inf	0	0	-inf	0	0	-inf	0	0	-inf	0	0	-inf	0	0	-inf	0	0	-inf	0	0	-inf	0	0	-inf	0	0	-inf	0	0	-inf	0	0	-inf	0	0	-inf	0	0	-inf	species	Janthinobacterium sp. 17J80-10
2861284	0	0	-inf	0	0	-inf	0	0	-inf	0	0	-inf	0	0	-inf	0	0	-inf	0	0	-inf	0	0	-inf	0	0	-inf	0	0	-inf	0	0	-inf	0	0	-inf	0	0	-inf	0	0	-inf	0	0	-inf	0	0	-inf	0	0	-inf	0	0	-inf	0	0	-inf	0	0	-inf	0	0	-inf	0	0	-inf	0	0	-inf	0	0	-inf	0	0	-inf	0	0	-inf	0	0	-inf	0	0	-inf	0	0	-inf	10	10	41.7	0	0	-inf	0	0	-inf	0	0	-inf	0	0	-inf	0	0	-inf	0	0	-inf	0	0	-inf	0	0	-inf	0	0	-inf	species	Janthinobacterium sp. PAMC25594
119059	0	0	-inf	0	0	-inf	0	0	-inf	0	0	-inf	0	0	-inf	0	0	-inf	0	0	-inf	0	0	-inf	0	0	-inf	0	0	-inf	0	0	-inf	0	0	-inf	0	0	-inf	0	0	-inf	0	0	-inf	0	0	-inf	0	0	-inf	0	0	-inf	0	0	-inf	0	0	-inf	17	8	46.65586040372722	0	0	-inf	0	0	-inf	0	0	-inf	0	0	-inf	0	0	-inf	0	0	-inf	0	0	-inf	0	0	-inf	13	4	44.53846153846154	0	0	-inf	0	0	-inf	0	0	-inf	0	0	-inf	0	0	-inf	0	0	-inf	0	0	-inf	0	0	-inf	0	0	-inf	no_rank	unclassified Oxalobacteraceae
2955018	0	0	-inf	0	0	-inf	0	0	-inf	0	0	-inf	0	0	-inf	0	0	-inf	0	0	-inf	0	0	-inf	0	0	-inf	0	0	-inf	0	0	-inf	0	0	-inf	0	0	-inf	0	0	-inf	0	0	-inf	0	0	-inf	0	0	-inf	0	0	-inf	0	0	-inf	0	0	-inf	9	9	45.57218076259585	0	0	-inf	0	0	-inf	0	0	-inf	0	0	-inf	0	0	-inf	0	0	-inf	0	0	-inf	0	0	-inf	9	9	44.55555555555556	0	0	-inf	0	0	-inf	0	0	-inf	0	0	-inf	0	0	-inf	0	0	-inf	0	0	-inf	0	0	-inf	0	0	-inf	species	Oxalobacteraceae bacterium OTU3CAMAD1
202907	19	7	60.77232918731804	13	6	44.23076923076923	0	0	-inf	8	1	42.125	0	0	-inf	12	3	62.03798701022631	0	0	-inf	0	0	-inf	0	0	-inf	10	10	42.44558441227157	26	9	43.6398323894828	61	2	43.77049180327869	22	22	47.86363636363637	18	1	60.672927687344895	0	0	-inf	0	0	-inf	22	4	61.53954807659495	0	0	-inf	0	0	-inf	32	5	59.881123734152915	35	6	43.36771593385968	0	0	-inf	86	2	43.80232558139535	30	6	43.3	8	8	44.95732917148483	24	1	42.56895606933285	0	0	-inf	0	0	-inf	107	8	43.92307993104393	18	18	45.8054152601699	8	8	40.875	9	9	43.333333333333336	8	1	65.375	10	2	62.9	0	0	-inf	25	0	67.66107647738325	0	0	-inf	0	0	-inf	0	0	-inf	genus	Collimonas
158899	0	0	-inf	0	0	-inf	0	0	-inf	0	0	-inf	0	0	-inf	0	0	-inf	0	0	-inf	0	0	-inf	0	0	-inf	0	0	-inf	0	0	-inf	0	0	-inf	0	0	-inf	0	0	-inf	0	0	-inf	0	0	-inf	0	0	-inf	0	0	-inf	0	0	-inf	0	0	-inf	21	21	40.142857142857146	0	0	-inf	0	0	-inf	0	0	-inf	0	0	-inf	0	0	-inf	0	0	-inf	0	0	-inf	0	0	-inf	0	0	-inf	0	0	-inf	0	0	-inf	0	0	-inf	0	0	-inf	0	0	-inf	0	0	-inf	0	0	-inf	0	0	-inf	0	0	-inf	species	Collimonas fungivorans
279113	12	12	70.50130176559702	7	7	46.57142857142857	0	0	-inf	7	7	41.857142857142854	0	0	-inf	9	9	68.44444444444444	0	0	-inf	0	0	-inf	0	0	-inf	0	0	-inf	17	17	44.294117647058826	59	59	43.66101694915254	0	0	-inf	17	17	61.47721755130636	0	0	-inf	0	0	-inf	18	18	65.72222222222223	0	0	-inf	0	0	-inf	27	27	61.77777777777778	8	8	52.2337572106361	0	0	-inf	84	84	43.86904761904762	24	24	43.166666666666664	0	0	-inf	23	23	42.55021502886906	0	0	-inf	0	0	-inf	99	99	43.98989898989899	0	0	-inf	0	0	-inf	0	0	-inf	7	7	67.42857142857143	8	8	67.625	0	0	-inf	25	25	67.66107647738325	0	0	-inf	0	0	-inf	0	0	-inf	species	Collimonas pratensis
303379	11	0	41.53364160773535	0	0	-inf	0	0	-inf	0	0	-inf	0	0	-inf	22	0	41.0	0	0	-inf	8	0	40.0	0	0	-inf	0	0	-inf	0	0	-inf	48	0	49.541666666666664	0	0	-inf	19	1	40.94736842105263	0	0	-inf	0	0	-inf	11	0	41.0	0	0	-inf	0	0	-inf	33	1	40.96969696969697	0	0	-inf	0	0	-inf	61	1	49.39344262295082	14	0	50.0	13	0	41.0	20	0	49.7	0	0	-inf	0	0	-inf	119	0	50.20168067226891	0	0	-inf	12	0	54.916666666666664	0	0	-inf	0	0	-inf	0	0	-inf	8	0	42.34619407771256	18	0	41.0	0	0	-inf	0	0	-inf	0	0	-inf	genus	Herminiimonas
204773	0	0	-inf	0	0	-inf	0	0	-inf	0	0	-inf	0	0	-inf	0	0	-inf	0	0	-inf	8	8	40.0	0	0	-inf	0	0	-inf	0	0	-inf	48	48	49.541666666666664	0	0	-inf	0	0	-inf	0	0	-inf	0	0	-inf	0	0	-inf	0	0	-inf	0	0	-inf	0	0	-inf	0	0	-inf	0	0	-inf	60	60	49.55	14	14	50.0	0	0	-inf	20	20	49.7	0	0	-inf	0	0	-inf	119	119	50.20168067226891	0	0	-inf	12	12	54.916666666666664	0	0	-inf	0	0	-inf	0	0	-inf	0	0	-inf	0	0	-inf	0	0	-inf	0	0	-inf	0	0	-inf	species	Herminiimonas arsenicoxydans
1809410	11	11	41.53364160773535	0	0	-inf	0	0	-inf	0	0	-inf	0	0	-inf	22	22	41.0	0	0	-inf	0	0	-inf	0	0	-inf	0	0	-inf	0	0	-inf	0	0	-inf	0	0	-inf	18	18	40.94444444444444	0	0	-inf	0	0	-inf	11	11	41.0	0	0	-inf	0	0	-inf	32	32	40.96875	0	0	-inf	0	0	-inf	0	0	-inf	0	0	-inf	13	13	41.0	0	0	-inf	0	0	-inf	0	0	-inf	0	0	-inf	0	0	-inf	0	0	-inf	0	0	-inf	0	0	-inf	0	0	-inf	8	8	42.34619407771256	18	18	41.0	0	0	-inf	0	0	-inf	0	0	-inf	species	Herminiimonas arsenitoxidans
401469	0	0	-inf	0	0	-inf	0	0	-inf	0	0	-inf	0	0	-inf	0	0	-inf	0	0	-inf	0	0	-inf	0	0	-inf	0	0	-inf	0	0	-inf	0	0	-inf	14	14	53.42951111553546	0	0	-inf	0	0	-inf	0	0	-inf	0	0	-inf	0	0	-inf	0	0	-inf	11	11	45.69072543149515	0	0	-inf	0	0	-inf	0	0	-inf	0	0	-inf	0	0	-inf	0	0	-inf	0	0	-inf	0	0	-inf	0	0	-inf	0	0	-inf	11	11	53.45454545454545	0	0	-inf	0	0	-inf	0	0	-inf	0	0	-inf	0	0	-inf	0	0	-inf	0	0	-inf	0	0	-inf	genus	Undibacterium
1344552	0	0	-inf	0	0	-inf	0	0	-inf	0	0	-inf	0	0	-inf	0	0	-inf	0	0	-inf	0	0	-inf	0	0	-inf	0	0	-inf	9	0	44.77777777777778	0	0	-inf	0	0	-inf	0	0	-inf	0	0	-inf	0	0	-inf	0	0	-inf	0	0	-inf	0	0	-inf	0	0	-inf	0	0	-inf	0	0	-inf	0	0	-inf	0	0	-inf	0	0	-inf	0	0	-inf	0	0	-inf	0	0	-inf	0	0	-inf	0	0	-inf	0	0	-inf	0	0	-inf	0	0	-inf	0	0	-inf	0	0	-inf	0	0	-inf	0	0	-inf	0	0	-inf	0	0	-inf	genus	Noviherbaspirillum
2617509	0	0	-inf	0	0	-inf	0	0	-inf	0	0	-inf	0	0	-inf	0	0	-inf	0	0	-inf	0	0	-inf	0	0	-inf	0	0	-inf	9	0	44.77777777777778	0	0	-inf	0	0	-inf	0	0	-inf	0	0	-inf	0	0	-inf	0	0	-inf	0	0	-inf	0	0	-inf	0	0	-inf	0	0	-inf	0	0	-inf	0	0	-inf	0	0	-inf	0	0	-inf	0	0	-inf	0	0	-inf	0	0	-inf	0	0	-inf	0	0	-inf	0	0	-inf	0	0	-inf	0	0	-inf	0	0	-inf	0	0	-inf	0	0	-inf	0	0	-inf	0	0	-inf	0	0	-inf	no_rank	unclassified Noviherbaspirillum
2601898	0	0	-inf	0	0	-inf	0	0	-inf	0	0	-inf	0	0	-inf	0	0	-inf	0	0	-inf	0	0	-inf	0	0	-inf	0	0	-inf	9	9	44.77777777777778	0	0	-inf	0	0	-inf	0	0	-inf	0	0	-inf	0	0	-inf	0	0	-inf	0	0	-inf	0	0	-inf	0	0	-inf	0	0	-inf	0	0	-inf	0	0	-inf	0	0	-inf	0	0	-inf	0	0	-inf	0	0	-inf	0	0	-inf	0	0	-inf	0	0	-inf	0	0	-inf	0	0	-inf	0	0	-inf	0	0	-inf	0	0	-inf	0	0	-inf	0	0	-inf	0	0	-inf	0	0	-inf	species	Noviherbaspirillum sp. UKPF54
2895353	140	0	49.331354829996855	42	4	45.744024547457	10	10	45.0	60	2	45.08018638636739	8	0	50.5	20	1	44.66030818665102	11	0	43.54545454545455	59	0	43.40677966101695	20	2	43.914911064067354	188	0	48.937797312124744	39	0	44.77687746875249	109	0	44.055539668524425	135	1	50.096296296296295	18	2	73.32950399188901	20	4	45.35	0	0	-inf	43	8	58.43432234046611	22	2	52.13636363636363	14	2	43.852937535496736	105	0	45.633066903467224	114	0	47.42890056003545	101	0	45.06920985283097	78	0	44.39228179162111	67	7	47.10253817440431	186	2	47.68521884510125	112	4	45.098912593632164	0	0	-inf	40	0	44.070691523141974	142	2	43.562500402157404	74	0	44.59316816625308	150	0	46.56656160374614	204	1	44.03031257933369	20	1	45.90115364140177	10	0	45.18276609256791	43	5	53.01410486988527	31	0	56.935483870967744	31	0	45.976911975724576	79	1	42.83810058669729	42	0	44.327146305553775	no_rank	Massilia group
149698	121	22	50.45399861220532	38	11	46.05918502613669	0	0	-inf	46	21	45.604590938740074	8	8	50.5	19	1	44.537166512264236	11	11	43.54545454545455	51	12	43.27450980392157	18	9	44.22222222222222	163	55	49.39493034335575	30	13	45.86666666666667	91	11	43.69289916339739	111	62	51.090090090090094	16	8	74.43319199087514	16	4	46.125	0	0	-inf	35	26	60.386463822190855	20	10	52.3	12	12	42.245093791412856	97	26	45.5156307292922	100	21	47.6	83	15	43.433734939759034	58	6	43.01030999562839	60	13	47.31450096141815	184	50	47.638319049939305	90	24	45.01198011652002	0	0	-inf	32	4	42.86961440392747	125	34	42.9520399953701	58	18	45.31963974557587	100	21	47.8399852919285	141	18	44.30496453900709	19	11	44.685424885686075	10	2	45.18276609256791	38	12	52.80646620618114	31	31	56.935483870967744	21	12	46.20401291654581	52	12	43.61942204517473	20	3	42.687007241662926	genus	Massilia
457921	0	0	-inf	0	0	-inf	0	0	-inf	0	0	-inf	0	0	-inf	0	0	-inf	0	0	-inf	0	0	-inf	0	0	-inf	0	0	-inf	0	0	-inf	9	9	42.888888888888886	0	0	-inf	0	0	-inf	0	0	-inf	0	0	-inf	0	0	-inf	0	0	-inf	0	0	-inf	0	0	-inf	0	0	-inf	28	28	43.42857142857143	0	0	-inf	0	0	-inf	0	0	-inf	0	0	-inf	0	0	-inf	8	8	42.375	0	0	-inf	0	0	-inf	0	0	-inf	0	0	-inf	0	0	-inf	0	0	-inf	0	0	-inf	0	0	-inf	0	0	-inf	0	0	-inf	0	0	-inf	species	Massilia varians
945844	42	42	55.98931663219573	0	0	-inf	0	0	-inf	0	0	-inf	0	0	-inf	0	0	-inf	0	0	-inf	0	0	-inf	0	0	-inf	0	0	-inf	0	0	-inf	0	0	-inf	0	0	-inf	0	0	-inf	0	0	-inf	0	0	-inf	0	0	-inf	0	0	-inf	0	0	-inf	0	0	-inf	15	15	53.93333333333333	8	8	43.25	0	0	-inf	11	11	55.63636363636363	26	26	43.42307692307692	0	0	-inf	0	0	-inf	0	0	-inf	0	0	-inf	0	0	-inf	12	12	52.416666666666664	0	0	-inf	0	0	-inf	0	0	-inf	0	0	-inf	0	0	-inf	0	0	-inf	7	7	43.45856376415509	0	0	-inf	species	Massilia oculi
1141883	0	0	-inf	0	0	-inf	0	0	-inf	10	10	51.7	0	0	-inf	0	0	-inf	0	0	-inf	0	0	-inf	0	0	-inf	0	0	-inf	0	0	-inf	13	13	44.0	10	10	51.6	0	0	-inf	0	0	-inf	0	0	-inf	0	0	-inf	0	0	-inf	0	0	-inf	0	0	-inf	0	0	-inf	0	0	-inf	0	0	-inf	0	0	-inf	0	0	-inf	18	18	49.0	0	0	-inf	0	0	-inf	0	0	-inf	0	0	-inf	0	0	-inf	15	15	45.93333333333333	0	0	-inf	0	0	-inf	0	0	-inf	0	0	-inf	0	0	-inf	0	0	-inf	0	0	-inf	species	Massilia putida
2045208	25	25	45.217056274847714	0	0	-inf	0	0	-inf	0	0	-inf	0	0	-inf	0	0	-inf	0	0	-inf	0	0	-inf	0	0	-inf	9	9	46.03561237347943	0	0	-inf	0	0	-inf	12	12	47.833333333333336	0	0	-inf	0	0	-inf	0	0	-inf	0	0	-inf	0	0	-inf	0	0	-inf	0	0	-inf	20	20	46.3	0	0	-inf	0	0	-inf	0	0	-inf	55	55	58.236363636363635	0	0	-inf	0	0	-inf	0	0	-inf	0	0	-inf	0	0	-inf	10	10	47.359797974644664	9	9	45.0	0	0	-inf	0	0	-inf	0	0	-inf	0	0	-inf	0	0	-inf	0	0	-inf	0	0	-inf	species	Massilia violaceinigra
2609279	32	16	50.84215574932796	27	19	46.12033448122941	0	0	-inf	15	15	44.333333333333336	0	0	-inf	18	7	44.23367576294558	0	0	-inf	39	8	43.35897435897436	9	9	45.333333333333336	99	19	51.28068325964476	17	17	45.88235294117647	58	9	43.83789620252494	27	19	46.333333333333336	8	8	78.375	12	12	44.333333333333336	0	0	-inf	9	9	78.55555555555556	10	10	50.9	0	0	-inf	71	9	46.443040058066416	44	24	47.86363636363637	32	12	44.375	52	1	43.01149961050859	36	27	46.02416826903024	53	3	44.41509433962264	40	11	43.56494949366116	0	0	-inf	20	7	43.0	91	15	43.06598900462925	40	15	45.06347763108502	48	22	47.40417811346672	99	13	44.02020202020202	8	8	47.62788410350443	8	8	44.978457615709885	26	16	49.42307692307692	0	0	-inf	9	9	44.6982523608291	33	26	43.45454545454545	17	17	42.92589087254461	no_rank	unclassified Massilia
1337838	0	0	-inf	8	8	42.625	0	0	-inf	0	0	-inf	0	0	-inf	0	0	-inf	0	0	-inf	0	0	-inf	0	0	-inf	0	0	-inf	0	0	-inf	0	0	-inf	0	0	-inf	0	0	-inf	0	0	-inf	0	0	-inf	0	0	-inf	0	0	-inf	0	0	-inf	0	0	-inf	0	0	-inf	0	0	-inf	0	0	-inf	0	0	-inf	0	0	-inf	0	0	-inf	0	0	-inf	0	0	-inf	0	0	-inf	17	17	46.72087258799642	12	12	51.166666666666664	0	0	-inf	0	0	-inf	0	0	-inf	10	10	47.0	0	0	-inf	0	0	-inf	0	0	-inf	0	0	-inf	species	Massilia sp. UMI-21
1593482	0	0	-inf	0	0	-inf	0	0	-inf	0	0	-inf	0	0	-inf	11	11	41.0	0	0	-inf	0	0	-inf	0	0	-inf	0	0	-inf	0	0	-inf	0	0	-inf	0	0	-inf	0	0	-inf	0	0	-inf	0	0	-inf	0	0	-inf	0	0	-inf	0	0	-inf	10	10	40.9	0	0	-inf	0	0	-inf	0	0	-inf	0	0	-inf	0	0	-inf	0	0	-inf	0	0	-inf	0	0	-inf	0	0	-inf	8	8	41.625	0	0	-inf	0	0	-inf	0	0	-inf	0	0	-inf	0	0	-inf	0	0	-inf	0	0	-inf	0	0	-inf	0	0	-inf	species	Massilia sp. YMA4
1707785	0	0	-inf	0	0	-inf	0	0	-inf	0	0	-inf	0	0	-inf	0	0	-inf	0	0	-inf	0	0	-inf	0	0	-inf	24	24	45.72554493185495	0	0	-inf	42	42	43.276142374915395	0	0	-inf	0	0	-inf	0	0	-inf	0	0	-inf	0	0	-inf	0	0	-inf	0	0	-inf	0	0	-inf	0	0	-inf	7	7	46.714285714285715	51	51	42.992117249930324	9	9	43.0	0	0	-inf	20	20	43.52989898732233	0	0	-inf	0	0	-inf	76	76	42.973684210526315	0	0	-inf	0	0	-inf	62	62	43.564516129032256	0	0	-inf	0	0	-inf	0	0	-inf	0	0	-inf	0	0	-inf	0	0	-inf	0	0	-inf	species	Massilia sp. WG5
2861282	16	16	54.91120860700547	0	0	-inf	0	0	-inf	0	0	-inf	0	0	-inf	0	0	-inf	0	0	-inf	0	0	-inf	0	0	-inf	0	0	-inf	0	0	-inf	0	0	-inf	0	0	-inf	0	0	-inf	0	0	-inf	0	0	-inf	0	0	-inf	0	0	-inf	0	0	-inf	0	0	-inf	20	20	53.25	0	0	-inf	0	0	-inf	0	0	-inf	50	50	44.44	0	0	-inf	0	0	-inf	0	0	-inf	0	0	-inf	0	0	-inf	14	14	49.357142857142854	0	0	-inf	0	0	-inf	0	0	-inf	0	0	-inf	0	0	-inf	0	0	-inf	0	0	-inf	0	0	-inf	species	Massilia sp. NP310
2861283	0	0	-inf	0	0	-inf	0	0	-inf	0	0	-inf	0	0	-inf	0	0	-inf	0	0	-inf	15	15	41.4	0	0	-inf	0	0	-inf	0	0	-inf	0	0	-inf	0	0	-inf	0	0	-inf	0	0	-inf	0	0	-inf	0	0	-inf	0	0	-inf	0	0	-inf	0	0	-inf	0	0	-inf	0	0	-inf	0	0	-inf	0	0	-inf	0	0	-inf	0	0	-inf	0	0	-inf	0	0	-inf	0	0	-inf	0	0	-inf	0	0	-inf	0	0	-inf	0	0	-inf	0	0	-inf	0	0	-inf	0	0	-inf	0	0	-inf	7	7	44.285714285714285	0	0	-inf	species	Massilia sp. PAMC28688
2899220	0	0	-inf	0	0	-inf	0	0	-inf	0	0	-inf	0	0	-inf	0	0	-inf	0	0	-inf	0	0	-inf	0	0	-inf	56	56	53.66502980858549	0	0	-inf	0	0	-inf	8	8	44.125	0	0	-inf	0	0	-inf	0	0	-inf	0	0	-inf	0	0	-inf	0	0	-inf	0	0	-inf	0	0	-inf	0	0	-inf	0	0	-inf	0	0	-inf	0	0	-inf	9	9	44.333333333333336	0	0	-inf	0	0	-inf	0	0	-inf	0	0	-inf	0	0	-inf	15	15	45.86666666666667	0	0	-inf	0	0	-inf	0	0	-inf	0	0	-inf	0	0	-inf	0	0	-inf	0	0	-inf	species	Massilia sp. DM-R-R2A-13
2919578	0	0	-inf	0	0	-inf	0	0	-inf	0	0	-inf	0	0	-inf	0	0	-inf	0	0	-inf	9	9	41.77777777777778	0	0	-inf	0	0	-inf	0	0	-inf	0	0	-inf	0	0	-inf	0	0	-inf	0	0	-inf	0	0	-inf	0	0	-inf	0	0	-inf	0	0	-inf	0	0	-inf	0	0	-inf	0	0	-inf	0	0	-inf	0	0	-inf	0	0	-inf	0	0	-inf	0	0	-inf	0	0	-inf	0	0	-inf	0	0	-inf	0	0	-inf	0	0	-inf	0	0	-inf	0	0	-inf	0	0	-inf	0	0	-inf	0	0	-inf	0	0	-inf	0	0	-inf	species	Massilia sp. MB5
2970464	0	0	-inf	0	0	-inf	0	0	-inf	0	0	-inf	0	0	-inf	0	0	-inf	0	0	-inf	7	7	46.42857142857143	0	0	-inf	0	0	-inf	0	0	-inf	7	7	44.142857142857146	0	0	-inf	0	0	-inf	0	0	-inf	0	0	-inf	0	0	-inf	0	0	-inf	0	0	-inf	52	52	46.335689310052224	0	0	-inf	13	13	42.30769230769231	0	0	-inf	0	0	-inf	0	0	-inf	0	0	-inf	0	0	-inf	13	13	42.84615384615385	0	0	-inf	0	0	-inf	0	0	-inf	9	9	45.111111111111114	0	0	-inf	0	0	-inf	0	0	-inf	0	0	-inf	0	0	-inf	0	0	-inf	0	0	-inf	species	Massilia sp. H6
2728020	0	0	-inf	0	0	-inf	0	0	-inf	0	0	-inf	0	0	-inf	0	0	-inf	0	0	-inf	0	0	-inf	0	0	-inf	0	0	-inf	0	0	-inf	0	0	-inf	0	0	-inf	0	0	-inf	0	0	-inf	0	0	-inf	0	0	-inf	0	0	-inf	0	0	-inf	0	0	-inf	0	0	-inf	0	0	-inf	0	0	-inf	0	0	-inf	0	0	-inf	8	8	43.625	0	0	-inf	0	0	-inf	0	0	-inf	0	0	-inf	9	9	46.0	0	0	-inf	0	0	-inf	0	0	-inf	0	0	-inf	0	0	-inf	0	0	-inf	0	0	-inf	0	0	-inf	species	Massilia forsythiae
1522432	19	7	42.18188653277451	0	0	-inf	0	0	-inf	12	12	43.25	0	0	-inf	0	0	-inf	0	0	-inf	8	8	44.25	0	0	-inf	25	25	45.95728994849853	9	9	41.144246809038556	18	10	45.888888888888886	23	13	45.391304347826086	0	0	-inf	0	0	-inf	0	0	-inf	0	0	-inf	0	0	-inf	0	0	-inf	8	8	47.05698051533946	14	14	46.206761703145794	18	9	52.61056639644044	20	4	48.4	0	0	-inf	0	0	-inf	18	18	46.0	0	0	-inf	8	8	48.875	15	15	48.8	16	4	41.959708691207965	50	5	44.01971422738143	62	55	43.47070590619474	0	0	-inf	0	0	-inf	0	0	-inf	0	0	-inf	10	1	45.5	26	5	41.23076923076923	22	11	45.81818181818182	genus	Pseudoduganella
321983	0	0	-inf	0	0	-inf	0	0	-inf	0	0	-inf	0	0	-inf	0	0	-inf	0	0	-inf	0	0	-inf	0	0	-inf	0	0	-inf	0	0	-inf	0	0	-inf	0	0	-inf	0	0	-inf	0	0	-inf	0	0	-inf	0	0	-inf	0	0	-inf	0	0	-inf	0	0	-inf	0	0	-inf	0	0	-inf	0	0	-inf	0	0	-inf	0	0	-inf	0	0	-inf	0	0	-inf	0	0	-inf	0	0	-inf	0	0	-inf	9	9	42.888888888888886	0	0	-inf	0	0	-inf	0	0	-inf	0	0	-inf	0	0	-inf	9	9	45.77777777777778	0	0	-inf	0	0	-inf	species	Pseudoduganella albidiflava
321985	12	12	41.666666666666664	0	0	-inf	0	0	-inf	0	0	-inf	0	0	-inf	0	0	-inf	0	0	-inf	0	0	-inf	0	0	-inf	0	0	-inf	0	0	-inf	0	0	-inf	0	0	-inf	0	0	-inf	0	0	-inf	0	0	-inf	0	0	-inf	0	0	-inf	0	0	-inf	0	0	-inf	0	0	-inf	0	0	-inf	16	16	49.6875	0	0	-inf	0	0	-inf	0	0	-inf	0	0	-inf	0	0	-inf	0	0	-inf	0	0	-inf	0	0	-inf	0	0	-inf	0	0	-inf	0	0	-inf	0	0	-inf	0	0	-inf	0	0	-inf	21	21	40.42857142857143	0	0	-inf	species	Pseudoduganella lutea
864828	0	0	-inf	0	0	-inf	0	0	-inf	0	0	-inf	0	0	-inf	0	0	-inf	0	0	-inf	0	0	-inf	0	0	-inf	0	0	-inf	0	0	-inf	0	0	-inf	10	10	47.8	0	0	-inf	0	0	-inf	0	0	-inf	0	0	-inf	0	0	-inf	0	0	-inf	0	0	-inf	0	0	-inf	9	9	63.666666666666664	0	0	-inf	0	0	-inf	0	0	-inf	0	0	-inf	0	0	-inf	0	0	-inf	0	0	-inf	0	0	-inf	22	22	44.9084414258669	7	7	49.42857142857143	0	0	-inf	0	0	-inf	0	0	-inf	0	0	-inf	0	0	-inf	0	0	-inf	0	0	-inf	species	Pseudoduganella umbonata
871742	0	0	-inf	0	0	-inf	0	0	-inf	0	0	-inf	0	0	-inf	0	0	-inf	0	0	-inf	0	0	-inf	0	0	-inf	0	0	-inf	0	0	-inf	8	8	48.375	0	0	-inf	0	0	-inf	0	0	-inf	0	0	-inf	0	0	-inf	0	0	-inf	0	0	-inf	0	0	-inf	0	0	-inf	0	0	-inf	0	0	-inf	0	0	-inf	0	0	-inf	0	0	-inf	0	0	-inf	0	0	-inf	0	0	-inf	12	12	41.94627825494395	14	14	43.642857142857146	0	0	-inf	0	0	-inf	0	0	-inf	0	0	-inf	0	0	-inf	0	0	-inf	0	0	-inf	11	11	41.45454545454545	species	Pseudoduganella flava
80841	58	7	74.95708099311788	17	6	52.513592554543116	1034	0	106.12359149704439	11	11	60.75391671524819	9	1	115.83257647675363	42	0	112.98981047459584	0	0	-inf	121	1	104.11130388499241	8	0	136.44663263061366	41	0	101.57941071850638	101	0	97.89056096329257	0	0	-inf	158	0	109.03426126432086	29	1	131.31483322674313	0	0	-inf	0	0	-inf	61	1	83.287771629407	0	0	-inf	0	0	-inf	122	2	104.19841094180863	13	6	77.90386177954163	0	0	-inf	121	6	104.92541717680645	0	0	-inf	27	0	107.41794139544521	22	0	45.91396908970513	0	0	-inf	0	0	-inf	8	0	48.125	34	8	52.23211094922095	79	5	112.10678944623841	7	0	41.857142857142854	24	3	90.01643344654696	0	0	-inf	27	2	89.2689071931745	66	0	111.05900540622014	0	0	-inf	29	2	47.39098267378952	12	0	40.916666666666664	no_rank	unclassified Burkholderiales
1469502	0	0	-inf	11	11	47.81818181818182	20	20	88.91812442067543	0	0	-inf	0	0	-inf	0	0	-inf	0	0	-inf	120	120	104.63723141736735	0	0	-inf	33	33	116.05320725632612	0	0	-inf	0	0	-inf	113	113	128.1563948116586	0	0	-inf	0	0	-inf	0	0	-inf	0	0	-inf	0	0	-inf	0	0	-inf	0	0	-inf	0	0	-inf	0	0	-inf	115	115	108.01717807298766	0	0	-inf	0	0	-inf	12	12	48.258943331126076	0	0	-inf	0	0	-inf	0	0	-inf	26	26	50.967881672141054	61	61	127.73124022643036	0	0	-inf	0	0	-inf	0	0	-inf	0	0	-inf	0	0	-inf	0	0	-inf	10	10	41.0	0	0	-inf	species	Burkholderiales bacterium GJ-E10
1834205	51	51	79.4806019137419	0	0	-inf	1014	1014	106.46294982202208	0	0	-inf	8	8	125.31164853634782	42	42	112.98981047459584	0	0	-inf	0	0	-inf	8	8	136.44663263061366	0	0	-inf	94	94	101.8079431626867	0	0	-inf	16	16	95.17129162782966	28	28	134.5760772705554	0	0	-inf	0	0	-inf	60	60	83.87590115656378	0	0	-inf	0	0	-inf	120	120	105.1850511241721	7	7	106.53574330486302	0	0	-inf	0	0	-inf	0	0	-inf	27	27	107.41794139544521	0	0	-inf	0	0	-inf	0	0	-inf	0	0	-inf	0	0	-inf	0	0	-inf	0	0	-inf	21	21	96.92354298652985	0	0	-inf	25	25	93.13041976862846	66	66	111.05900540622014	0	0	-inf	0	0	-inf	0	0	-inf	species	Burkholderiales bacterium YL45
1891238	0	0	-inf	0	0	-inf	0	0	-inf	0	0	-inf	0	0	-inf	0	0	-inf	0	0	-inf	0	0	-inf	0	0	-inf	8	8	41.875	7	7	45.285714285714285	0	0	-inf	29	29	42.172413793103445	0	0	-inf	0	0	-inf	0	0	-inf	0	0	-inf	0	0	-inf	0	0	-inf	0	0	-inf	0	0	-inf	0	0	-inf	0	0	-inf	0	0	-inf	0	0	-inf	10	10	43.1	0	0	-inf	0	0	-inf	8	8	48.125	0	0	-inf	13	13	44.69230769230769	7	7	41.857142857142854	0	0	-inf	0	0	-inf	0	0	-inf	0	0	-inf	0	0	-inf	17	17	44.0	12	12	40.916666666666664	species	Burkholderiales bacterium
80864	450	58	46.45054114470614	258	36	46.059335883198074	28	16	42.16271207075975	366	37	44.86414276256479	58	20	49.108801664162584	162	31	50.91226056104545	58	35	44.20334450360226	199	27	49.41413922337617	245	25	45.96553999832784	946	70	46.945852244232675	280	39	44.35395609437809	533	31	44.297671516978525	966	77	47.13191516798013	167	18	51.87878856259103	263	101	51.10087563479774	26	15	95.05548744129968	249	31	50.730797925460664	182	19	45.2480800634814	36	13	43.89043090985111	487	59	46.75776722525698	866	54	44.1469262739762	502	50	44.518841680107265	403	28	44.26421438593681	404	48	44.75082384319797	214	44	47.025548078951	515	53	46.84038408484924	39	31	46.90260260709217	283	48	44.0470416261653	849	29	45.31719573703839	528	69	45.51009359134166	644	43	46.51415820126428	495	64	44.49054449508759	165	36	47.75962626279869	54	23	46.49518732166995	263	40	46.62735779521865	198	29	55.505885523844704	225	45	45.109285213557776	429	30	44.4983295569142	251	47	43.80683782622768	family	Comamonadaceae
283	43	10	47.36582085528308	28	12	45.107142857142854	12	5	41.49999999999999	39	20	46.333333333333336	11	11	44.09237498532197	32	13	44.522284878724626	0	0	-inf	18	6	47.97700445271537	15	15	43.266666666666666	98	26	47.39818402527107	40	11	43.9778174593052	39	23	45.53846153846154	144	38	47.31948117500274	9	9	45.55555555555556	19	19	47.63157894736842	0	0	-inf	24	24	44.77363859236211	17	8	47.23529411764706	0	0	-inf	55	19	42.568804931772036	52	35	47.156013430234765	49	37	42.490114718105396	14	14	44.642857142857146	38	16	46.880416950597784	83	37	42.27082406665706	60	26	46.854737854124366	0	0	-inf	66	47	43.618543964615796	16	9	49.8125	60	33	45.53333333333333	121	33	46.536286533762826	31	31	46.925757574510804	13	13	45.64699094920812	14	14	42.663162231961564	16	16	44.375	11	11	51.223550948681094	29	18	45.275862068965516	29	29	46.44827586206897	60	5	43.68226791438451	genus	Comamonas
285	0	0	-inf	0	0	-inf	0	0	-inf	9	9	41.666666666666664	0	0	-inf	0	0	-inf	0	0	-inf	0	0	-inf	0	0	-inf	15	15	53.46666666666667	0	0	-inf	0	0	-inf	35	35	53.22857142857143	0	0	-inf	0	0	-inf	0	0	-inf	0	0	-inf	0	0	-inf	0	0	-inf	0	0	-inf	0	0	-inf	0	0	-inf	0	0	-inf	11	11	49.09090909090909	0	0	-inf	14	14	45.142857142857146	0	0	-inf	0	0	-inf	0	0	-inf	0	0	-inf	42	42	45.63190076377003	0	0	-inf	0	0	-inf	0	0	-inf	0	0	-inf	0	0	-inf	0	0	-inf	0	0	-inf	0	0	-inf	species	Comamonas testosteroni
32013	0	0	-inf	0	0	-inf	0	0	-inf	0	0	-inf	0	0	-inf	0	0	-inf	0	0	-inf	0	0	-inf	0	0	-inf	0	0	-inf	0	0	-inf	9	0	42.0	0	0	-inf	0	0	-inf	0	0	-inf	0	0	-inf	0	0	-inf	0	0	-inf	0	0	-inf	0	0	-inf	8	0	43.875	0	0	-inf	0	0	-inf	0	0	-inf	0	0	-inf	0	0	-inf	0	0	-inf	0	0	-inf	0	0	-inf	0	0	-inf	0	0	-inf	0	0	-inf	0	0	-inf	0	0	-inf	0	0	-inf	0	0	-inf	0	0	-inf	0	0	-inf	0	0	-inf	species	Comamonas terrigena
1219032	0	0	-inf	0	0	-inf	0	0	-inf	0	0	-inf	0	0	-inf	0	0	-inf	0	0	-inf	0	0	-inf	0	0	-inf	0	0	-inf	0	0	-inf	9	9	42.0	0	0	-inf	0	0	-inf	0	0	-inf	0	0	-inf	0	0	-inf	0	0	-inf	0	0	-inf	0	0	-inf	8	8	43.875	0	0	-inf	0	0	-inf	0	0	-inf	0	0	-inf	0	0	-inf	0	0	-inf	0	0	-inf	0	0	-inf	0	0	-inf	0	0	-inf	0	0	-inf	0	0	-inf	0	0	-inf	0	0	-inf	0	0	-inf	0	0	-inf	0	0	-inf	0	0	-inf	strain	Comamonas terrigena NBRC 13299
225991	0	0	-inf	0	0	-inf	7	7	41.285714285714285	0	0	-inf	0	0	-inf	0	0	-inf	0	0	-inf	12	12	46.78165970132135	0	0	-inf	9	9	51.557406893289695	0	0	-inf	0	0	-inf	20	20	52.28113883008419	0	0	-inf	0	0	-inf	0	0	-inf	0	0	-inf	0	0	-inf	0	0	-inf	0	0	-inf	0	0	-inf	12	12	41.75	0	0	-inf	0	0	-inf	0	0	-inf	0	0	-inf	0	0	-inf	0	0	-inf	0	0	-inf	0	0	-inf	18	18	46.05555555555556	0	0	-inf	0	0	-inf	0	0	-inf	0	0	-inf	0	0	-inf	0	0	-inf	0	0	-inf	0	0	-inf	species	Comamonas aquatica
225992	22	22	45.485510948506	0	0	-inf	0	0	-inf	0	0	-inf	0	0	-inf	19	19	41.90712325599931	0	0	-inf	0	0	-inf	0	0	-inf	0	0	-inf	9	9	45.55555555555556	0	0	-inf	0	0	-inf	0	0	-inf	0	0	-inf	0	0	-inf	0	0	-inf	0	0	-inf	0	0	-inf	20	20	42.95	9	9	49.22222222222222	0	0	-inf	0	0	-inf	0	0	-inf	0	0	-inf	0	0	-inf	0	0	-inf	0	0	-inf	0	0	-inf	0	0	-inf	0	0	-inf	0	0	-inf	0	0	-inf	0	0	-inf	0	0	-inf	0	0	-inf	0	0	-inf	0	0	-inf	0	0	-inf	species	Comamonas kerstersii
363952	0	0	-inf	0	0	-inf	0	0	-inf	0	0	-inf	0	0	-inf	0	0	-inf	0	0	-inf	0	0	-inf	0	0	-inf	0	0	-inf	12	12	43.59272486435067	0	0	-inf	0	0	-inf	0	0	-inf	0	0	-inf	0	0	-inf	0	0	-inf	0	0	-inf	0	0	-inf	0	0	-inf	0	0	-inf	0	0	-inf	0	0	-inf	0	0	-inf	0	0	-inf	0	0	-inf	0	0	-inf	19	19	46.33880742684787	0	0	-inf	0	0	-inf	0	0	-inf	0	0	-inf	0	0	-inf	0	0	-inf	0	0	-inf	0	0	-inf	0	0	-inf	0	0	-inf	0	0	-inf	species	Comamonas thiooxydans
379895	0	0	-inf	0	0	-inf	0	0	-inf	0	0	-inf	0	0	-inf	0	0	-inf	0	0	-inf	0	0	-inf	0	0	-inf	0	0	-inf	0	0	-inf	0	0	-inf	40	40	44.1	0	0	-inf	0	0	-inf	0	0	-inf	0	0	-inf	0	0	-inf	0	0	-inf	0	0	-inf	0	0	-inf	0	0	-inf	0	0	-inf	0	0	-inf	0	0	-inf	0	0	-inf	0	0	-inf	0	0	-inf	0	0	-inf	0	0	-inf	0	0	-inf	0	0	-inf	0	0	-inf	0	0	-inf	0	0	-inf	0	0	-inf	0	0	-inf	0	0	-inf	29	29	45.40381648685016	species	Comamonas odontotermitis
1082851	11	11	55.0	0	0	-inf	0	0	-inf	0	0	-inf	0	0	-inf	0	0	-inf	0	0	-inf	0	0	-inf	0	0	-inf	8	8	50.375	0	0	-inf	0	0	-inf	0	0	-inf	0	0	-inf	0	0	-inf	0	0	-inf	0	0	-inf	0	0	-inf	0	0	-inf	0	0	-inf	0	0	-inf	0	0	-inf	0	0	-inf	11	11	48.0	0	0	-inf	0	0	-inf	0	0	-inf	0	0	-inf	0	0	-inf	0	0	-inf	10	10	57.1	0	0	-inf	0	0	-inf	0	0	-inf	0	0	-inf	0	0	-inf	0	0	-inf	0	0	-inf	26	26	41.33729048545002	species	Comamonas serinivorans
2638500	0	0	-inf	16	16	45.6875	0	0	-inf	10	10	54.9	0	0	-inf	0	0	-inf	0	0	-inf	0	0	-inf	0	0	-inf	24	10	45.333333333333336	0	0	-inf	7	7	49.57142857142857	0	0	-inf	0	0	-inf	0	0	-inf	0	0	-inf	0	0	-inf	9	2	46.888888888888886	0	0	-inf	16	2	42.20526695296637	0	0	-inf	0	0	-inf	0	0	-inf	0	0	-inf	46	4	42.52173913043478	20	7	49.8	0	0	-inf	0	0	-inf	7	7	51.57142857142857	27	4	47.44444444444444	18	0	47.834010739378876	0	0	-inf	0	0	-inf	0	0	-inf	0	0	-inf	0	0	-inf	11	4	49.54545454545455	0	0	-inf	0	0	-inf	no_rank	unclassified Comamonas
2597701	0	0	-inf	0	0	-inf	0	0	-inf	0	0	-inf	0	0	-inf	0	0	-inf	0	0	-inf	0	0	-inf	0	0	-inf	0	0	-inf	0	0	-inf	0	0	-inf	0	0	-inf	0	0	-inf	0	0	-inf	0	0	-inf	0	0	-inf	0	0	-inf	0	0	-inf	0	0	-inf	0	0	-inf	0	0	-inf	0	0	-inf	0	0	-inf	0	0	-inf	0	0	-inf	0	0	-inf	0	0	-inf	0	0	-inf	0	0	-inf	10	10	48.8	0	0	-inf	0	0	-inf	0	0	-inf	0	0	-inf	0	0	-inf	0	0	-inf	0	0	-inf	0	0	-inf	species	Comamonas sp. NLF-7-7
2853257	0	0	-inf	0	0	-inf	0	0	-inf	0	0	-inf	0	0	-inf	0	0	-inf	0	0	-inf	0	0	-inf	0	0	-inf	0	0	-inf	0	0	-inf	0	0	-inf	0	0	-inf	0	0	-inf	0	0	-inf	0	0	-inf	0	0	-inf	7	7	47.42857142857143	0	0	-inf	0	0	-inf	0	0	-inf	0	0	-inf	0	0	-inf	0	0	-inf	0	0	-inf	0	0	-inf	0	0	-inf	0	0	-inf	0	0	-inf	8	8	46.75	0	0	-inf	0	0	-inf	0	0	-inf	0	0	-inf	0	0	-inf	0	0	-inf	0	0	-inf	0	0	-inf	0	0	-inf	species	Comamonas sp. Y33R10-2
2918299	0	0	-inf	0	0	-inf	0	0	-inf	0	0	-inf	0	0	-inf	0	0	-inf	0	0	-inf	0	0	-inf	0	0	-inf	14	14	45.07142857142857	0	0	-inf	0	0	-inf	0	0	-inf	0	0	-inf	0	0	-inf	0	0	-inf	0	0	-inf	0	0	-inf	0	0	-inf	14	14	42.285714285714285	0	0	-inf	0	0	-inf	0	0	-inf	0	0	-inf	0	0	-inf	0	0	-inf	0	0	-inf	0	0	-inf	0	0	-inf	15	15	48.733333333333334	8	8	46.62652416360247	0	0	-inf	0	0	-inf	0	0	-inf	0	0	-inf	0	0	-inf	7	7	52.42857142857143	0	0	-inf	0	0	-inf	species	Comamonas sp. B21-038
2966554	0	0	-inf	0	0	-inf	0	0	-inf	0	0	-inf	0	0	-inf	0	0	-inf	0	0	-inf	0	0	-inf	0	0	-inf	0	0	-inf	0	0	-inf	0	0	-inf	0	0	-inf	0	0	-inf	0	0	-inf	0	0	-inf	0	0	-inf	0	0	-inf	0	0	-inf	0	0	-inf	0	0	-inf	0	0	-inf	0	0	-inf	0	0	-inf	0	0	-inf	13	13	52.53846153846154	0	0	-inf	0	0	-inf	0	0	-inf	0	0	-inf	0	0	-inf	0	0	-inf	0	0	-inf	0	0	-inf	0	0	-inf	0	0	-inf	0	0	-inf	0	0	-inf	0	0	-inf	species	Comamonas sp. C11
2977320	0	0	-inf	0	0	-inf	0	0	-inf	0	0	-inf	0	0	-inf	0	0	-inf	0	0	-inf	0	0	-inf	0	0	-inf	0	0	-inf	0	0	-inf	0	0	-inf	0	0	-inf	0	0	-inf	0	0	-inf	0	0	-inf	0	0	-inf	0	0	-inf	0	0	-inf	0	0	-inf	0	0	-inf	0	0	-inf	0	0	-inf	0	0	-inf	42	42	42.214285714285715	0	0	-inf	0	0	-inf	0	0	-inf	0	0	-inf	0	0	-inf	0	0	-inf	0	0	-inf	0	0	-inf	0	0	-inf	0	0	-inf	0	0	-inf	0	0	-inf	0	0	-inf	0	0	-inf	species	Comamonas sp. PR12
2796366	0	0	-inf	0	0	-inf	0	0	-inf	0	0	-inf	0	0	-inf	0	0	-inf	0	0	-inf	0	0	-inf	0	0	-inf	16	16	42.1875	8	8	43.5	0	0	-inf	11	11	41.229879549540684	0	0	-inf	0	0	-inf	0	0	-inf	0	0	-inf	0	0	-inf	0	0	-inf	0	0	-inf	0	0	-inf	0	0	-inf	0	0	-inf	0	0	-inf	0	0	-inf	0	0	-inf	0	0	-inf	0	0	-inf	0	0	-inf	0	0	-inf	0	0	-inf	0	0	-inf	0	0	-inf	0	0	-inf	0	0	-inf	0	0	-inf	0	0	-inf	0	0	-inf	0	0	-inf	species	Comamonas fluminis
12916	61	8	44.63130603265374	22	10	46.81227534932222	0	0	-inf	46	35	46.24498513148932	0	0	-inf	23	5	42.69565217391305	0	0	-inf	21	12	46.0	36	2	43.393504317067	156	22	46.90870093026697	27	14	44.81481481481482	65	15	45.01785008739473	197	103	48.92381264366931	20	2	44.9	24	13	46.40376958832146	0	0	-inf	12	12	54.73024959658202	26	13	43.26923076923077	0	0	-inf	52	11	43.400055337479145	98	22	44.47398689674212	65	9	49.141148236401555	21	8	45.57142857142857	44	11	43.83482130669629	28	10	45.57142857142857	76	14	44.13525290281025	0	0	-inf	32	8	48.99353164273191	63	15	42.095238095238095	69	34	45.79926206900769	66	9	46.65053253871264	68	16	43.89569441332702	14	14	45.57142857142857	9	9	46.495093791412856	26	18	45.796651978870614	17	4	46.05882352941177	35	12	47.40812203564177	51	18	45.3921568627451	33	16	45.00056097491553	genus	Acidovorax
78229	0	0	-inf	0	0	-inf	0	0	-inf	0	0	-inf	0	0	-inf	0	0	-inf	0	0	-inf	0	0	-inf	0	0	-inf	0	0	-inf	0	0	-inf	0	0	-inf	0	0	-inf	0	0	-inf	0	0	-inf	0	0	-inf	0	0	-inf	0	0	-inf	0	0	-inf	0	0	-inf	0	0	-inf	0	0	-inf	0	0	-inf	0	0	-inf	0	0	-inf	0	0	-inf	0	0	-inf	0	0	-inf	0	0	-inf	0	0	-inf	0	0	-inf	20	20	46.1	0	0	-inf	0	0	-inf	0	0	-inf	0	0	-inf	0	0	-inf	7	7	50.142857142857146	0	0	-inf	species	Acidovorax anthurii
80867	0	0	-inf	0	0	-inf	0	0	-inf	0	0	-inf	0	0	-inf	0	0	-inf	0	0	-inf	0	0	-inf	0	0	-inf	9	9	44.44444444444444	0	0	-inf	10	10	40.51602556806574	0	0	-inf	0	0	-inf	0	0	-inf	0	0	-inf	0	0	-inf	0	0	-inf	0	0	-inf	8	0	44.875	9	0	45.333333333333336	10	10	49.9	0	0	-inf	0	0	-inf	0	0	-inf	16	16	42.1875	0	0	-inf	0	0	-inf	0	0	-inf	0	0	-inf	15	8	55.666666666666664	0	0	-inf	0	0	-inf	0	0	-inf	0	0	-inf	0	0	-inf	7	7	44.0	8	8	48.75	0	0	-inf	species	Acidovorax avenae
80870	0	0	-inf	0	0	-inf	0	0	-inf	0	0	-inf	0	0	-inf	0	0	-inf	0	0	-inf	0	0	-inf	0	0	-inf	0	0	-inf	0	0	-inf	0	0	-inf	0	0	-inf	0	0	-inf	0	0	-inf	0	0	-inf	0	0	-inf	0	0	-inf	0	0	-inf	8	8	44.875	9	9	45.333333333333336	0	0	-inf	0	0	-inf	0	0	-inf	0	0	-inf	0	0	-inf	0	0	-inf	0	0	-inf	0	0	-inf	0	0	-inf	7	7	55.42857142857143	0	0	-inf	0	0	-inf	0	0	-inf	0	0	-inf	0	0	-inf	0	0	-inf	0	0	-inf	0	0	-inf	subspecies	Acidovorax avenae subsp. avenae
80868	0	0	-inf	0	0	-inf	0	0	-inf	0	0	-inf	0	0	-inf	0	0	-inf	0	0	-inf	0	0	-inf	0	0	-inf	0	0	-inf	0	0	-inf	0	0	-inf	0	0	-inf	0	0	-inf	0	0	-inf	0	0	-inf	0	0	-inf	0	0	-inf	0	0	-inf	0	0	-inf	0	0	-inf	0	0	-inf	0	0	-inf	0	0	-inf	0	0	-inf	0	0	-inf	0	0	-inf	0	0	-inf	0	0	-inf	0	0	-inf	9	9	43.87747785306149	0	0	-inf	0	0	-inf	0	0	-inf	0	0	-inf	0	0	-inf	0	0	-inf	0	0	-inf	0	0	-inf	species	Acidovorax cattleyae
80869	0	0	-inf	0	0	-inf	0	0	-inf	0	0	-inf	0	0	-inf	0	0	-inf	0	0	-inf	0	0	-inf	0	0	-inf	0	0	-inf	0	0	-inf	12	12	40.0	0	0	-inf	0	0	-inf	0	0	-inf	0	0	-inf	0	0	-inf	0	0	-inf	0	0	-inf	0	0	-inf	0	0	-inf	0	0	-inf	0	0	-inf	0	0	-inf	0	0	-inf	14	14	45.178391048789884	0	0	-inf	0	0	-inf	34	34	40.3235294117647	0	0	-inf	0	0	-inf	0	0	-inf	0	0	-inf	0	0	-inf	0	0	-inf	0	0	-inf	0	0	-inf	0	0	-inf	0	0	-inf	species	Acidovorax citrulli
553814	11	11	42.18181818181818	0	0	-inf	0	0	-inf	0	0	-inf	0	0	-inf	0	0	-inf	0	0	-inf	0	0	-inf	0	0	-inf	10	10	44.7	0	0	-inf	0	0	-inf	18	18	51.55555555555556	0	0	-inf	11	11	46.0	0	0	-inf	0	0	-inf	0	0	-inf	0	0	-inf	0	0	-inf	13	13	42.23076923076923	0	0	-inf	0	0	-inf	10	10	45.9	0	0	-inf	7	7	43.285714285714285	0	0	-inf	9	9	42.55555555555556	0	0	-inf	0	0	-inf	0	0	-inf	0	0	-inf	0	0	-inf	0	0	-inf	0	0	-inf	0	0	-inf	0	0	-inf	0	0	-inf	0	0	-inf	species	Acidovorax carolinensis
1926868	0	0	-inf	0	0	-inf	0	0	-inf	0	0	-inf	0	0	-inf	0	0	-inf	0	0	-inf	0	0	-inf	0	0	-inf	0	0	-inf	0	0	-inf	0	0	-inf	0	0	-inf	0	0	-inf	0	0	-inf	0	0	-inf	0	0	-inf	0	0	-inf	0	0	-inf	0	0	-inf	10	10	49.9	0	0	-inf	0	0	-inf	0	0	-inf	0	0	-inf	0	0	-inf	0	0	-inf	0	0	-inf	0	0	-inf	0	0	-inf	0	0	-inf	0	0	-inf	0	0	-inf	0	0	-inf	0	0	-inf	0	0	-inf	0	0	-inf	0	0	-inf	0	0	-inf	species	Acidovorax monticola
2684926	42	7	44.441116950823364	12	12	47.82250480709073	0	0	-inf	11	11	43.81818181818182	0	0	-inf	18	7	41.111111111111114	0	0	-inf	0	0	-inf	34	3	43.53429868865918	115	10	47.3573199976296	13	13	47.23076923076923	28	12	46.42857142857143	65	21	43.03076923076923	18	2	43.94444444444444	0	0	-inf	0	0	-inf	0	0	-inf	13	13	43.07692307692308	0	0	-inf	33	5	41.99402659239138	44	15	45.41604301990754	46	3	48.46031816013263	13	3	47.0	23	4	42.30434782608695	18	9	45.27777777777778	14	14	46.12639661583575	0	0	-inf	15	5	51.45286750449475	14	14	43.57142857142857	35	4	48.020966157997705	33	17	44.00114687507518	32	10	41.513291900221994	0	0	-inf	0	0	-inf	8	8	42.625	13	2	44.07692307692308	16	16	49.26776695296637	18	10	46.0	17	7	43.8235294117647	no_rank	unclassified Acidovorax
358220	0	0	-inf	0	0	-inf	0	0	-inf	0	0	-inf	0	0	-inf	0	0	-inf	0	0	-inf	0	0	-inf	0	0	-inf	0	0	-inf	0	0	-inf	16	16	45.5625	9	9	44.55555555555556	0	0	-inf	0	0	-inf	0	0	-inf	0	0	-inf	0	0	-inf	0	0	-inf	0	0	-inf	0	0	-inf	9	9	50.20214403408598	10	10	47.9	0	0	-inf	0	0	-inf	0	0	-inf	0	0	-inf	0	0	-inf	0	0	-inf	17	17	45.868797213041205	7	7	50.258518360208775	0	0	-inf	0	0	-inf	0	0	-inf	0	0	-inf	0	0	-inf	0	0	-inf	0	0	-inf	0	0	-inf	species	Acidovorax sp. KKS102
1842533	0	0	-inf	0	0	-inf	0	0	-inf	0	0	-inf	0	0	-inf	0	0	-inf	0	0	-inf	0	0	-inf	0	0	-inf	72	72	49.22222222222222	0	0	-inf	0	0	-inf	10	10	40.1	0	0	-inf	0	0	-inf	0	0	-inf	0	0	-inf	0	0	-inf	0	0	-inf	0	0	-inf	0	0	-inf	0	0	-inf	0	0	-inf	0	0	-inf	0	0	-inf	0	0	-inf	0	0	-inf	0	0	-inf	0	0	-inf	0	0	-inf	0	0	-inf	0	0	-inf	0	0	-inf	0	0	-inf	0	0	-inf	0	0	-inf	0	0	-inf	0	0	-inf	0	0	-inf	species	Acidovorax sp. RAC01
1858609	15	15	41.733333333333334	0	0	-inf	0	0	-inf	0	0	-inf	0	0	-inf	0	0	-inf	0	0	-inf	0	0	-inf	0	0	-inf	0	0	-inf	0	0	-inf	0	0	-inf	0	0	-inf	0	0	-inf	0	0	-inf	0	0	-inf	0	0	-inf	0	0	-inf	0	0	-inf	0	0	-inf	0	0	-inf	0	0	-inf	0	0	-inf	19	19	42.0	0	0	-inf	0	0	-inf	0	0	-inf	0	0	-inf	0	0	-inf	0	0	-inf	0	0	-inf	0	0	-inf	0	0	-inf	0	0	-inf	0	0	-inf	0	0	-inf	0	0	-inf	0	0	-inf	0	0	-inf	species	Acidovorax sp. T1
2478662	0	0	-inf	0	0	-inf	0	0	-inf	0	0	-inf	0	0	-inf	0	0	-inf	0	0	-inf	0	0	-inf	0	0	-inf	0	0	-inf	0	0	-inf	0	0	-inf	0	0	-inf	16	16	44.3125	0	0	-inf	0	0	-inf	0	0	-inf	0	0	-inf	0	0	-inf	13	13	41.0	13	13	43.61538461538461	0	0	-inf	0	0	-inf	0	0	-inf	9	9	41.0	0	0	-inf	0	0	-inf	0	0	-inf	0	0	-inf	0	0	-inf	0	0	-inf	0	0	-inf	0	0	-inf	0	0	-inf	0	0	-inf	11	11	41.90909090909091	0	0	-inf	0	0	-inf	0	0	-inf	species	Acidovorax sp. 1608163
2518343	0	0	-inf	0	0	-inf	0	0	-inf	0	0	-inf	0	0	-inf	0	0	-inf	0	0	-inf	0	0	-inf	0	0	-inf	0	0	-inf	0	0	-inf	0	0	-inf	0	0	-inf	0	0	-inf	0	0	-inf	0	0	-inf	0	0	-inf	0	0	-inf	0	0	-inf	0	0	-inf	0	0	-inf	0	0	-inf	0	0	-inf	0	0	-inf	0	0	-inf	0	0	-inf	0	0	-inf	0	0	-inf	0	0	-inf	0	0	-inf	9	9	41.44444444444444	0	0	-inf	0	0	-inf	0	0	-inf	0	0	-inf	0	0	-inf	0	0	-inf	0	0	-inf	0	0	-inf	species	Acidovorax sp. JMULE5
2714923	0	0	-inf	0	0	-inf	0	0	-inf	0	0	-inf	0	0	-inf	0	0	-inf	0	0	-inf	0	0	-inf	0	0	-inf	17	17	43.88235294117647	0	0	-inf	0	0	-inf	15	15	42.0	0	0	-inf	0	0	-inf	0	0	-inf	0	0	-inf	0	0	-inf	0	0	-inf	0	0	-inf	0	0	-inf	0	0	-inf	0	0	-inf	0	0	-inf	0	0	-inf	0	0	-inf	0	0	-inf	0	0	-inf	0	0	-inf	0	0	-inf	0	0	-inf	0	0	-inf	0	0	-inf	0	0	-inf	0	0	-inf	0	0	-inf	0	0	-inf	0	0	-inf	0	0	-inf	species	Acidovorax sp. HDW3
2738413	11	11	44.90909090909091	0	0	-inf	0	0	-inf	0	0	-inf	0	0	-inf	11	11	41.0	0	0	-inf	0	0	-inf	7	7	46.59516505920175	0	0	-inf	0	0	-inf	0	0	-inf	0	0	-inf	0	0	-inf	0	0	-inf	0	0	-inf	0	0	-inf	0	0	-inf	0	0	-inf	15	15	41.4	0	0	-inf	21	21	52.333333333333336	0	0	-inf	0	0	-inf	0	0	-inf	0	0	-inf	0	0	-inf	10	10	54.9	0	0	-inf	14	14	52.07142857142857	0	0	-inf	0	0	-inf	0	0	-inf	0	0	-inf	0	0	-inf	0	0	-inf	0	0	-inf	0	0	-inf	0	0	-inf	species	Acidovorax sp. YS12
2949090	9	9	47.947434659397906	0	0	-inf	0	0	-inf	0	0	-inf	0	0	-inf	0	0	-inf	0	0	-inf	0	0	-inf	24	24	42.666666666666664	16	16	43.1875	0	0	-inf	0	0	-inf	10	10	42.2	0	0	-inf	0	0	-inf	0	0	-inf	0	0	-inf	0	0	-inf	0	0	-inf	0	0	-inf	16	16	48.6875	13	13	40.87348761994826	0	0	-inf	0	0	-inf	0	0	-inf	0	0	-inf	0	0	-inf	0	0	-inf	0	0	-inf	0	0	-inf	0	0	-inf	22	22	40.29206094577744	0	0	-inf	0	0	-inf	0	0	-inf	0	0	-inf	0	0	-inf	8	8	50.375	10	10	45.1	species	Acidovorax sp. 5MLIR
2743470	0	0	-inf	0	0	-inf	0	0	-inf	0	0	-inf	0	0	-inf	0	0	-inf	0	0	-inf	9	9	44.333333333333336	0	0	-inf	0	0	-inf	0	0	-inf	0	0	-inf	11	11	43.54545454545455	0	0	-inf	0	0	-inf	0	0	-inf	0	0	-inf	0	0	-inf	0	0	-inf	0	0	-inf	0	0	-inf	0	0	-inf	0	0	-inf	0	0	-inf	0	0	-inf	11	11	42.27272727272727	0	0	-inf	0	0	-inf	0	0	-inf	0	0	-inf	0	0	-inf	0	0	-inf	0	0	-inf	0	0	-inf	0	0	-inf	0	0	-inf	0	0	-inf	0	0	-inf	0	0	-inf	species	Acidovorax antarcticus
28065	17	17	44.97997392783204	13	13	43.07692307692308	0	0	-inf	20	5	41.1	10	10	40.9	0	0	-inf	0	0	-inf	14	7	41.714285714285715	9	9	42.666666666666664	23	15	44.17391304347826	24	7	42.833333333333336	10	10	48.9	35	11	43.61182321861403	33	13	43.36363636363637	0	0	-inf	0	0	-inf	26	10	42.46153846153846	0	0	-inf	15	15	41.333333333333336	33	10	43.54545454545455	22	11	42.63636363636363	28	2	43.13694687544075	0	0	-inf	33	13	41.65797302773999	15	15	41.266666666666666	0	0	-inf	0	0	-inf	0	0	-inf	16	16	41.42065040370779	43	12	46.376366655443576	28	14	45.17857142857143	27	5	45.629629629629626	7	7	43.0	0	0	-inf	27	9	42.71503306947896	37	14	42.08108108108108	9	9	42.333333333333336	27	6	41.74074074074074	23	11	42.074614991520704	genus	Rhodoferax
81479	0	0	-inf	0	0	-inf	0	0	-inf	0	0	-inf	0	0	-inf	0	0	-inf	0	0	-inf	0	0	-inf	0	0	-inf	0	0	-inf	0	0	-inf	0	0	-inf	0	0	-inf	0	0	-inf	0	0	-inf	0	0	-inf	0	0	-inf	0	0	-inf	0	0	-inf	10	10	46.3	0	0	-inf	0	0	-inf	0	0	-inf	10	10	40.9	0	0	-inf	0	0	-inf	0	0	-inf	0	0	-inf	0	0	-inf	0	0	-inf	0	0	-inf	0	0	-inf	0	0	-inf	0	0	-inf	0	0	-inf	0	0	-inf	0	0	-inf	0	0	-inf	0	0	-inf	species	Rhodoferax antarcticus
192843	0	0	-inf	0	0	-inf	0	0	-inf	0	0	-inf	0	0	-inf	0	0	-inf	0	0	-inf	0	0	-inf	0	0	-inf	0	0	-inf	0	0	-inf	0	0	-inf	0	0	-inf	0	0	-inf	0	0	-inf	0	0	-inf	0	0	-inf	0	0	-inf	0	0	-inf	0	0	-inf	0	0	-inf	0	0	-inf	0	0	-inf	0	0	-inf	0	0	-inf	0	0	-inf	0	0	-inf	0	0	-inf	0	0	-inf	10	0	40.7	0	0	-inf	0	0	-inf	0	0	-inf	0	0	-inf	0	0	-inf	0	0	-inf	0	0	-inf	0	0	-inf	0	0	-inf	species	Rhodoferax ferrireducens
338969	0	0	-inf	0	0	-inf	0	0	-inf	0	0	-inf	0	0	-inf	0	0	-inf	0	0	-inf	0	0	-inf	0	0	-inf	0	0	-inf	0	0	-inf	0	0	-inf	0	0	-inf	0	0	-inf	0	0	-inf	0	0	-inf	0	0	-inf	0	0	-inf	0	0	-inf	0	0	-inf	0	0	-inf	0	0	-inf	0	0	-inf	0	0	-inf	0	0	-inf	0	0	-inf	0	0	-inf	0	0	-inf	0	0	-inf	10	10	40.7	0	0	-inf	0	0	-inf	0	0	-inf	0	0	-inf	0	0	-inf	0	0	-inf	0	0	-inf	0	0	-inf	0	0	-inf	strain	Rhodoferax ferrireducens T118
1842727	0	0	-inf	0	0	-inf	0	0	-inf	0	0	-inf	0	0	-inf	0	0	-inf	0	0	-inf	0	0	-inf	0	0	-inf	0	0	-inf	0	0	-inf	0	0	-inf	8	8	46.25	0	0	-inf	0	0	-inf	0	0	-inf	0	0	-inf	0	0	-inf	0	0	-inf	0	0	-inf	0	0	-inf	0	0	-inf	0	0	-inf	10	10	42.3	0	0	-inf	0	0	-inf	0	0	-inf	0	0	-inf	0	0	-inf	0	0	-inf	0	0	-inf	0	0	-inf	0	0	-inf	0	0	-inf	0	0	-inf	0	0	-inf	0	0	-inf	0	0	-inf	12	12	42.01039864469807	species	Rhodoferax koreense
2509614	0	0	-inf	0	0	-inf	0	0	-inf	15	15	40.86666666666667	0	0	-inf	0	0	-inf	0	0	-inf	0	0	-inf	0	0	-inf	0	0	-inf	0	0	-inf	0	0	-inf	0	0	-inf	0	0	-inf	0	0	-inf	0	0	-inf	0	0	-inf	0	0	-inf	0	0	-inf	0	0	-inf	0	0	-inf	0	0	-inf	0	0	-inf	0	0	-inf	0	0	-inf	0	0	-inf	0	0	-inf	0	0	-inf	0	0	-inf	0	0	-inf	0	0	-inf	8	8	48.5	0	0	-inf	0	0	-inf	0	0	-inf	0	0	-inf	0	0	-inf	0	0	-inf	0	0	-inf	species	Rhodoferax sediminis
2527691	0	0	-inf	0	0	-inf	0	0	-inf	0	0	-inf	0	0	-inf	0	0	-inf	0	0	-inf	0	0	-inf	0	0	-inf	0	0	-inf	7	7	41.0	0	0	-inf	0	0	-inf	0	0	-inf	0	0	-inf	0	0	-inf	0	0	-inf	0	0	-inf	0	0	-inf	0	0	-inf	0	0	-inf	0	0	-inf	0	0	-inf	0	0	-inf	0	0	-inf	0	0	-inf	0	0	-inf	0	0	-inf	0	0	-inf	0	0	-inf	0	0	-inf	0	0	-inf	0	0	-inf	0	0	-inf	0	0	-inf	0	0	-inf	0	0	-inf	0	0	-inf	0	0	-inf	species	Rhodoferax aquaticus
2627954	0	0	-inf	0	0	-inf	0	0	-inf	0	0	-inf	0	0	-inf	0	0	-inf	0	0	-inf	7	0	41.0	0	0	-inf	8	8	45.125	10	3	45.2	0	0	-inf	16	4	43.6875	20	5	44.65	0	0	-inf	0	0	-inf	16	3	42.75	0	0	-inf	0	0	-inf	13	4	43.23076923076923	11	11	43.18181818181818	26	4	43.17137862010445	0	0	-inf	0	0	-inf	0	0	-inf	0	0	-inf	0	0	-inf	0	0	-inf	0	0	-inf	21	4	49.904761904761905	14	5	41.0	14	5	43.785714285714285	0	0	-inf	0	0	-inf	18	10	43.2392162708851	23	0	41.95652173913044	0	0	-inf	21	5	42.04761904761905	0	0	-inf	no_rank	unclassified Rhodoferax
2741720	0	0	-inf	0	0	-inf	0	0	-inf	0	0	-inf	0	0	-inf	0	0	-inf	0	0	-inf	0	0	-inf	0	0	-inf	0	0	-inf	7	7	46.857142857142854	0	0	-inf	0	0	-inf	0	0	-inf	0	0	-inf	0	0	-inf	0	0	-inf	0	0	-inf	0	0	-inf	0	0	-inf	0	0	-inf	0	0	-inf	0	0	-inf	0	0	-inf	0	0	-inf	0	0	-inf	0	0	-inf	0	0	-inf	0	0	-inf	0	0	-inf	9	9	40.77777777777778	0	0	-inf	0	0	-inf	0	0	-inf	0	0	-inf	0	0	-inf	0	0	-inf	16	16	41.375	0	0	-inf	species	Rhodoferax sp. BAB1
2752316	0	0	-inf	0	0	-inf	0	0	-inf	0	0	-inf	0	0	-inf	0	0	-inf	0	0	-inf	7	7	41.0	0	0	-inf	0	0	-inf	0	0	-inf	0	0	-inf	12	12	43.666666666666664	0	0	-inf	0	0	-inf	0	0	-inf	0	0	-inf	0	0	-inf	0	0	-inf	0	0	-inf	0	0	-inf	0	0	-inf	0	0	-inf	0	0	-inf	0	0	-inf	0	0	-inf	0	0	-inf	0	0	-inf	0	0	-inf	17	17	49.0	0	0	-inf	0	0	-inf	0	0	-inf	0	0	-inf	0	0	-inf	0	0	-inf	0	0	-inf	0	0	-inf	0	0	-inf	species	Rhodoferax sp. AJA081-3
2798804	0	0	-inf	0	0	-inf	0	0	-inf	0	0	-inf	0	0	-inf	0	0	-inf	0	0	-inf	0	0	-inf	0	0	-inf	0	0	-inf	0	0	-inf	0	0	-inf	0	0	-inf	15	15	43.0	0	0	-inf	0	0	-inf	13	13	42.30769230769231	0	0	-inf	0	0	-inf	9	9	43.44444444444444	0	0	-inf	22	22	43.29344746012344	0	0	-inf	0	0	-inf	0	0	-inf	0	0	-inf	0	0	-inf	0	0	-inf	0	0	-inf	0	0	-inf	0	0	-inf	9	9	43.888888888888886	0	0	-inf	0	0	-inf	8	8	41.625	23	23	41.95652173913044	0	0	-inf	0	0	-inf	0	0	-inf	species	Rhodoferax sp. MIZ03
34072	120	30	43.652304876932654	67	14	45.76119402985075	0	0	-inf	68	15	46.045130642757314	9	9	44.111111111111114	44	4	42.22727272727273	8	8	43.787742924521226	23	2	42.73913043478261	15	15	44.53333333333333	74	15	44.108108108108105	39	19	44.666666666666664	57	2	44.94635514986221	136	19	47.14855103689317	19	2	47.0	30	13	44.2	0	0	-inf	52	1	44.76847705954072	20	8	49.75	8	8	43.125	83	2	44.01912726220662	142	48	43.95260805513442	67	13	44.23880597014925	57	9	45.01754385964912	70	11	46.615589243551284	21	3	44.95238095238095	77	23	50.196509978971484	8	8	46.01408729652601	39	5	43.45380730281628	174	80	45.17902084404231	123	32	44.96897370881361	51	24	44.94747139047785	112	16	43.9159484682881	32	2	44.873567437607996	0	0	-inf	33	19	45.84889427414071	40	1	47.65	24	3	42.958333333333336	26	2	45.03846153846154	23	15	45.255000306574146	genus	Variovorax
34073	72	72	43.43085765605527	20	13	44.75	0	0	-inf	26	26	46.271880142596046	0	0	-inf	19	7	41.89473684210526	0	0	-inf	11	11	42.0	0	0	-inf	40	40	43.975	20	20	45.85	19	19	43.94432860748136	72	57	47.0	17	17	47.35294117647059	0	0	-inf	0	0	-inf	40	40	45.74700748343864	0	0	-inf	0	0	-inf	63	55	43.32678671052618	45	25	43.92124098050479	40	25	44.725	14	14	46.07142857142857	39	39	48.507871174387894	18	18	45.5	34	34	50.35340062315189	0	0	-inf	34	34	43.3235294117647	30	30	44.96666666666667	28	19	45.67857142857143	13	13	44.61538461538461	19	19	45.45190676043513	17	17	45.470588235294116	0	0	-inf	14	14	46.357142857142854	39	39	47.61538461538461	14	14	42.357142857142854	10	10	44.0	8	8	44.8587572106361	species	Variovorax paradoxus
1246301	0	0	-inf	7	7	41.0	0	0	-inf	0	0	-inf	0	0	-inf	12	12	41.0	0	0	-inf	0	0	-inf	0	0	-inf	0	0	-inf	0	0	-inf	0	0	-inf	15	15	45.8	0	0	-inf	0	0	-inf	0	0	-inf	0	0	-inf	0	0	-inf	0	0	-inf	8	8	41.0	20	20	45.25	15	15	42.333333333333336	0	0	-inf	0	0	-inf	0	0	-inf	0	0	-inf	0	0	-inf	0	0	-inf	0	0	-inf	9	9	41.0	0	0	-inf	0	0	-inf	0	0	-inf	0	0	-inf	0	0	-inf	0	0	-inf	0	0	-inf	0	0	-inf	0	0	-inf	strain	Variovorax paradoxus B4
436515	9	9	43.22222222222222	11	11	45.09090909090909	0	0	-inf	0	0	-inf	0	0	-inf	0	0	-inf	0	0	-inf	0	0	-inf	0	0	-inf	0	0	-inf	0	0	-inf	0	0	-inf	0	0	-inf	0	0	-inf	0	0	-inf	0	0	-inf	0	0	-inf	0	0	-inf	0	0	-inf	0	0	-inf	29	29	42.89655172413793	0	0	-inf	0	0	-inf	0	0	-inf	0	0	-inf	0	0	-inf	0	0	-inf	0	0	-inf	0	0	-inf	20	20	44.85	0	0	-inf	0	0	-inf	0	0	-inf	0	0	-inf	0	0	-inf	0	0	-inf	0	0	-inf	0	0	-inf	0	0	-inf	species	Variovorax boronicumulans
663243	9	9	43.22222222222222	22	15	46.90909090909091	0	0	-inf	27	27	44.111111111111114	0	0	-inf	21	8	42.714285714285715	0	0	-inf	10	10	43.7	0	0	-inf	19	19	44.8421052631579	0	0	-inf	36	5	45.72222222222222	45	18	45.31562091149935	0	0	-inf	17	9	41.94117647058823	0	0	-inf	11	1	41.2165475407943	12	3	52.416666666666664	0	0	-inf	18	18	46.22222222222222	20	20	43.2142135623731	14	14	42.07142857142857	34	1	45.05882352941177	20	20	44.3	0	0	-inf	20	20	44.929436762952925	0	0	-inf	0	0	-inf	64	10	46.18983791974004	43	25	44.58139534883721	14	14	45.88007435102644	77	10	44.0	13	5	44.073396769496604	0	0	-inf	0	0	-inf	0	0	-inf	7	7	43.57142857142857	14	14	46.285714285714285	0	0	-inf	no_rank	unclassified Variovorax
282217	0	0	-inf	0	0	-inf	0	0	-inf	0	0	-inf	0	0	-inf	0	0	-inf	0	0	-inf	0	0	-inf	0	0	-inf	0	0	-inf	0	0	-inf	0	0	-inf	0	0	-inf	0	0	-inf	0	0	-inf	0	0	-inf	0	0	-inf	9	9	55.44444444444444	0	0	-inf	0	0	-inf	0	0	-inf	0	0	-inf	0	0	-inf	0	0	-inf	0	0	-inf	0	0	-inf	0	0	-inf	0	0	-inf	0	0	-inf	0	0	-inf	0	0	-inf	0	0	-inf	0	0	-inf	0	0	-inf	0	0	-inf	0	0	-inf	0	0	-inf	0	0	-inf	0	0	-inf	species	Variovorax sp. SRS16
434008	0	0	-inf	0	0	-inf	0	0	-inf	0	0	-inf	0	0	-inf	0	0	-inf	0	0	-inf	0	0	-inf	0	0	-inf	0	0	-inf	0	0	-inf	0	0	-inf	0	0	-inf	0	0	-inf	0	0	-inf	0	0	-inf	10	10	41.23820229487373	0	0	-inf	0	0	-inf	0	0	-inf	0	0	-inf	0	0	-inf	0	0	-inf	0	0	-inf	0	0	-inf	0	0	-inf	0	0	-inf	0	0	-inf	0	0	-inf	0	0	-inf	0	0	-inf	0	0	-inf	0	0	-inf	0	0	-inf	0	0	-inf	0	0	-inf	0	0	-inf	0	0	-inf	0	0	-inf	species	Variovorax sp. PBS-H4
662548	0	0	-inf	0	0	-inf	0	0	-inf	0	0	-inf	0	0	-inf	0	0	-inf	0	0	-inf	0	0	-inf	0	0	-inf	0	0	-inf	0	0	-inf	0	0	-inf	0	0	-inf	0	0	-inf	0	0	-inf	0	0	-inf	0	0	-inf	0	0	-inf	0	0	-inf	0	0	-inf	0	0	-inf	0	0	-inf	0	0	-inf	0	0	-inf	0	0	-inf	0	0	-inf	0	0	-inf	0	0	-inf	0	0	-inf	0	0	-inf	0	0	-inf	35	35	41.542857142857144	0	0	-inf	0	0	-inf	0	0	-inf	0	0	-inf	0	0	-inf	0	0	-inf	0	0	-inf	species	Variovorax sp. RA8
1034889	0	0	-inf	0	0	-inf	0	0	-inf	0	0	-inf	0	0	-inf	0	0	-inf	0	0	-inf	0	0	-inf	0	0	-inf	0	0	-inf	0	0	-inf	23	23	45.608695652173914	0	0	-inf	0	0	-inf	0	0	-inf	0	0	-inf	0	0	-inf	0	0	-inf	0	0	-inf	0	0	-inf	0	0	-inf	0	0	-inf	24	24	45.833333333333336	0	0	-inf	0	0	-inf	0	0	-inf	0	0	-inf	0	0	-inf	29	29	46.44827586206897	0	0	-inf	0	0	-inf	0	0	-inf	0	0	-inf	0	0	-inf	0	0	-inf	0	0	-inf	0	0	-inf	0	0	-inf	0	0	-inf	species	Variovorax sp. HW608
2126319	0	0	-inf	7	7	41.0	0	0	-inf	0	0	-inf	0	0	-inf	13	13	40.76923076923077	0	0	-inf	0	0	-inf	0	0	-inf	0	0	-inf	0	0	-inf	0	0	-inf	0	0	-inf	0	0	-inf	0	0	-inf	0	0	-inf	0	0	-inf	0	0	-inf	0	0	-inf	0	0	-inf	0	0	-inf	0	0	-inf	0	0	-inf	0	0	-inf	0	0	-inf	0	0	-inf	0	0	-inf	0	0	-inf	0	0	-inf	18	18	40.94444444444444	0	0	-inf	0	0	-inf	0	0	-inf	0	0	-inf	0	0	-inf	0	0	-inf	0	0	-inf	0	0	-inf	0	0	-inf	species	Variovorax sp. PMC12
2681552	0	0	-inf	0	0	-inf	0	0	-inf	0	0	-inf	0	0	-inf	0	0	-inf	0	0	-inf	0	0	-inf	0	0	-inf	0	0	-inf	0	0	-inf	0	0	-inf	0	0	-inf	0	0	-inf	0	0	-inf	0	0	-inf	0	0	-inf	0	0	-inf	0	0	-inf	0	0	-inf	0	0	-inf	0	0	-inf	0	0	-inf	0	0	-inf	0	0	-inf	0	0	-inf	0	0	-inf	0	0	-inf	0	0	-inf	0	0	-inf	0	0	-inf	7	7	43.0	0	0	-inf	0	0	-inf	0	0	-inf	0	0	-inf	0	0	-inf	0	0	-inf	0	0	-inf	species	Variovorax sp. RKNM96
2762322	0	0	-inf	0	0	-inf	0	0	-inf	0	0	-inf	0	0	-inf	0	0	-inf	0	0	-inf	0	0	-inf	0	0	-inf	0	0	-inf	0	0	-inf	0	0	-inf	27	27	46.333333333333336	0	0	-inf	0	0	-inf	0	0	-inf	0	0	-inf	0	0	-inf	0	0	-inf	0	0	-inf	0	0	-inf	0	0	-inf	0	0	-inf	0	0	-inf	0	0	-inf	0	0	-inf	0	0	-inf	0	0	-inf	0	0	-inf	0	0	-inf	0	0	-inf	8	8	47.125	0	0	-inf	0	0	-inf	0	0	-inf	0	0	-inf	0	0	-inf	0	0	-inf	0	0	-inf	species	Variovorax sp. PAMC26660
2774875	0	0	-inf	0	0	-inf	0	0	-inf	0	0	-inf	0	0	-inf	0	0	-inf	0	0	-inf	0	0	-inf	0	0	-inf	0	0	-inf	0	0	-inf	8	8	45.25	0	0	-inf	0	0	-inf	0	0	-inf	0	0	-inf	0	0	-inf	0	0	-inf	0	0	-inf	0	0	-inf	0	0	-inf	0	0	-inf	9	9	43.111111111111114	0	0	-inf	0	0	-inf	0	0	-inf	0	0	-inf	0	0	-inf	25	25	45.0	0	0	-inf	0	0	-inf	17	17	45.470588235294116	8	8	45.0	0	0	-inf	0	0	-inf	0	0	-inf	0	0	-inf	0	0	-inf	0	0	-inf	species	Variovorax sp. 38R
2811425	0	0	-inf	0	0	-inf	0	0	-inf	0	0	-inf	0	0	-inf	0	0	-inf	0	0	-inf	0	0	-inf	0	0	-inf	0	0	-inf	0	0	-inf	0	0	-inf	0	0	-inf	0	0	-inf	8	8	41.0	0	0	-inf	0	0	-inf	0	0	-inf	0	0	-inf	0	0	-inf	0	0	-inf	0	0	-inf	0	0	-inf	0	0	-inf	0	0	-inf	0	0	-inf	0	0	-inf	0	0	-inf	0	0	-inf	0	0	-inf	0	0	-inf	0	0	-inf	0	0	-inf	0	0	-inf	0	0	-inf	0	0	-inf	0	0	-inf	0	0	-inf	0	0	-inf	species	Variovorax sp. PDNC026
47420	71	6	45.82425428490787	20	6	43.85	0	0	-inf	18	4	43.72222222222222	0	0	-inf	0	0	-inf	15	15	43.53333333333333	8	0	68.25	23	23	48.17391304347826	87	9	44.01097712303977	23	11	43.21739130434783	42	6	43.285714285714285	92	2	42.70652173913044	0	0	-inf	11	2	54.54545454545455	0	0	-inf	22	5	47.54545454545455	17	8	48.88235294117647	0	0	-inf	11	2	41.49269905702235	80	10	45.592769337443066	111	20	43.52100669954121	33	2	44.55472402654339	31	3	45.3697734170503	0	0	-inf	40	10	45.686386753903484	0	0	-inf	55	10	43.236363636363635	75	4	44.38666666666666	37	1	45.58180843066436	87	8	48.715911163763934	35	1	42.142857142857146	0	0	-inf	0	0	-inf	0	0	-inf	0	0	-inf	25	16	43.52	33	9	44.09090909090909	13	5	43.69230769230769	genus	Hydrogenophaga
47421	0	0	-inf	0	0	-inf	0	0	-inf	0	0	-inf	0	0	-inf	0	0	-inf	0	0	-inf	0	0	-inf	0	0	-inf	0	0	-inf	0	0	-inf	8	8	46.125	10	10	47.3	0	0	-inf	0	0	-inf	0	0	-inf	8	8	47.125	0	0	-inf	0	0	-inf	0	0	-inf	0	0	-inf	51	51	46.07843137254902	0	0	-inf	0	0	-inf	0	0	-inf	10	10	42.7	0	0	-inf	26	26	45.88461538461539	0	0	-inf	9	9	45.50299021495346	0	0	-inf	15	15	43.333333333333336	0	0	-inf	0	0	-inf	0	0	-inf	0	0	-inf	0	0	-inf	0	0	-inf	0	0	-inf	species	Hydrogenophaga pseudoflava
65656	0	0	-inf	0	0	-inf	0	0	-inf	0	0	-inf	0	0	-inf	0	0	-inf	0	0	-inf	0	0	-inf	0	0	-inf	0	0	-inf	0	0	-inf	0	0	-inf	66	66	42.121212121212125	0	0	-inf	0	0	-inf	0	0	-inf	0	0	-inf	0	0	-inf	0	0	-inf	0	0	-inf	0	0	-inf	0	0	-inf	0	0	-inf	0	0	-inf	0	0	-inf	0	0	-inf	0	0	-inf	0	0	-inf	0	0	-inf	0	0	-inf	0	0	-inf	0	0	-inf	0	0	-inf	0	0	-inf	0	0	-inf	0	0	-inf	0	0	-inf	0	0	-inf	8	8	41.5	species	Hydrogenophaga taeniospiralis
2610897	27	3	45.76007608253553	14	14	43.785714285714285	0	0	-inf	14	14	44.42857142857143	0	0	-inf	0	0	-inf	0	0	-inf	8	8	68.25	0	0	-inf	57	11	43.826197725002395	12	12	43.333333333333336	28	8	42.857142857142854	14	6	41.92857142857143	0	0	-inf	9	9	56.0	0	0	-inf	9	9	50.77777777777778	0	0	-inf	0	0	-inf	9	9	41.04663218080509	62	7	45.4745410805717	40	5	41.425	31	8	44.655028802449415	11	11	45.314815993505384	0	0	-inf	20	13	45.3	0	0	-inf	19	5	40.89473684210526	62	4	43.903225806451616	27	9	45.81481481481482	69	6	49.405797101449274	19	8	41.1578947368421	0	0	-inf	0	0	-inf	0	0	-inf	0	0	-inf	9	9	42.22222222222222	24	11	41.541666666666664	0	0	-inf	no_rank	unclassified Hydrogenophaga
795665	0	0	-inf	0	0	-inf	0	0	-inf	0	0	-inf	0	0	-inf	0	0	-inf	0	0	-inf	0	0	-inf	0	0	-inf	0	0	-inf	0	0	-inf	0	0	-inf	8	8	40.875	0	0	-inf	0	0	-inf	0	0	-inf	0	0	-inf	0	0	-inf	0	0	-inf	0	0	-inf	24	24	47.416666666666664	16	16	40.875	0	0	-inf	0	0	-inf	0	0	-inf	0	0	-inf	0	0	-inf	0	0	-inf	0	0	-inf	0	0	-inf	22	22	57.0	0	0	-inf	0	0	-inf	0	0	-inf	0	0	-inf	0	0	-inf	0	0	-inf	0	0	-inf	0	0	-inf	species	Hydrogenophaga sp. PBC
1842537	0	0	-inf	0	0	-inf	0	0	-inf	0	0	-inf	0	0	-inf	0	0	-inf	0	0	-inf	0	0	-inf	0	0	-inf	8	8	48.28185424949238	0	0	-inf	0	0	-inf	0	0	-inf	0	0	-inf	0	0	-inf	0	0	-inf	0	0	-inf	0	0	-inf	0	0	-inf	0	0	-inf	7	7	57.42857142857143	0	0	-inf	0	0	-inf	0	0	-inf	0	0	-inf	0	0	-inf	0	0	-inf	0	0	-inf	0	0	-inf	0	0	-inf	9	9	46.55555555555556	0	0	-inf	0	0	-inf	0	0	-inf	0	0	-inf	0	0	-inf	0	0	-inf	0	0	-inf	0	0	-inf	species	Hydrogenophaga sp. RAC07
2651974	0	0	-inf	0	0	-inf	0	0	-inf	0	0	-inf	0	0	-inf	0	0	-inf	0	0	-inf	0	0	-inf	0	0	-inf	17	17	41.35294117647059	0	0	-inf	0	0	-inf	0	0	-inf	0	0	-inf	0	0	-inf	0	0	-inf	0	0	-inf	0	0	-inf	0	0	-inf	0	0	-inf	24	24	40.458333333333336	0	0	-inf	0	0	-inf	0	0	-inf	0	0	-inf	0	0	-inf	0	0	-inf	0	0	-inf	0	0	-inf	0	0	-inf	7	7	47.0	0	0	-inf	0	0	-inf	0	0	-inf	0	0	-inf	0	0	-inf	0	0	-inf	0	0	-inf	0	0	-inf	species	Hydrogenophaga sp. BPS33
2806262	24	24	45.51776695296637	0	0	-inf	0	0	-inf	0	0	-inf	0	0	-inf	0	0	-inf	0	0	-inf	0	0	-inf	0	0	-inf	21	21	42.754211253771324	0	0	-inf	20	20	43.75	0	0	-inf	0	0	-inf	0	0	-inf	0	0	-inf	0	0	-inf	0	0	-inf	0	0	-inf	0	0	-inf	0	0	-inf	0	0	-inf	23	23	43.95652173913044	0	0	-inf	0	0	-inf	7	7	44.0	0	0	-inf	0	0	-inf	58	58	43.93103448275862	18	18	46.888888888888886	14	14	48.714285714285715	11	11	41.0	0	0	-inf	0	0	-inf	0	0	-inf	0	0	-inf	0	0	-inf	0	0	-inf	0	0	-inf	species	Hydrogenophaga sp. YM1
2806347	0	0	-inf	0	0	-inf	0	0	-inf	0	0	-inf	0	0	-inf	0	0	-inf	0	0	-inf	0	0	-inf	0	0	-inf	0	0	-inf	0	0	-inf	0	0	-inf	0	0	-inf	0	0	-inf	0	0	-inf	0	0	-inf	0	0	-inf	0	0	-inf	0	0	-inf	0	0	-inf	0	0	-inf	19	19	40.94736842105263	0	0	-inf	0	0	-inf	0	0	-inf	0	0	-inf	0	0	-inf	14	14	40.857142857142854	0	0	-inf	0	0	-inf	11	11	42.72727272727273	0	0	-inf	0	0	-inf	0	0	-inf	0	0	-inf	0	0	-inf	0	0	-inf	13	13	40.92307692307692	0	0	-inf	species	Hydrogenophaga sp. SL48
2716225	38	38	46.44736842105263	0	0	-inf	0	0	-inf	0	0	-inf	0	0	-inf	0	0	-inf	0	0	-inf	0	0	-inf	0	0	-inf	21	21	44.142857142857146	0	0	-inf	0	0	-inf	0	0	-inf	0	0	-inf	0	0	-inf	0	0	-inf	0	0	-inf	9	9	45.77777777777778	0	0	-inf	0	0	-inf	8	8	46.5	0	0	-inf	0	0	-inf	17	17	45.705882352941174	0	0	-inf	0	0	-inf	0	0	-inf	0	0	-inf	9	9	46.22222222222222	0	0	-inf	10	10	46.8	0	0	-inf	0	0	-inf	0	0	-inf	0	0	-inf	0	0	-inf	0	0	-inf	0	0	-inf	0	0	-inf	species	Hydrogenophaga crocea
52972	23	1	58.577577010759214	29	3	43.33341543304525	0	0	-inf	65	9	40.47071288866083	0	0	-inf	14	3	68.70361520875184	0	0	-inf	13	1	42.30769230769231	29	2	43.51724137931034	114	26	42.85608874632945	16	1	40.125	89	13	40.38202247191011	42	13	48.869673745235595	55	5	57.81377618095825	11	11	43.9881870622808	0	0	-inf	35	4	72.69275518374803	64	9	40.71875	0	0	-inf	100	16	51.52616513290211	66	18	40.57575757575758	18	6	44.51974105885152	22	22	41.81818181818182	0	0	-inf	0	0	-inf	35	6	40.95628391321229	0	0	-inf	10	2	40.92842712474619	0	0	-inf	46	8	42.23913043478261	63	10	47.92899860213621	80	17	40.8125	9	9	69.83711717883529	0	0	-inf	100	29	45.02168805529953	36	3	87.0526124653218	0	0	-inf	41	4	44.73170731707317	40	14	41.21776695296637	genus	Polaromonas
37448	0	0	-inf	0	0	-inf	0	0	-inf	0	0	-inf	0	0	-inf	0	0	-inf	0	0	-inf	0	0	-inf	0	0	-inf	0	0	-inf	0	0	-inf	0	0	-inf	12	12	54.083333333333336	0	0	-inf	0	0	-inf	0	0	-inf	0	0	-inf	0	0	-inf	0	0	-inf	0	0	-inf	0	0	-inf	0	0	-inf	0	0	-inf	0	0	-inf	0	0	-inf	0	0	-inf	0	0	-inf	0	0	-inf	0	0	-inf	0	0	-inf	0	0	-inf	0	0	-inf	0	0	-inf	0	0	-inf	0	0	-inf	0	0	-inf	0	0	-inf	0	0	-inf	0	0	-inf	species	Polaromonas vacuolata
216465	8	0	42.28553390593274	0	0	-inf	0	0	-inf	0	0	-inf	0	0	-inf	0	0	-inf	0	0	-inf	0	0	-inf	0	0	-inf	24	0	51.3997548783982	0	0	-inf	0	0	-inf	0	0	-inf	0	0	-inf	0	0	-inf	0	0	-inf	0	0	-inf	0	0	-inf	0	0	-inf	0	0	-inf	0	0	-inf	0	0	-inf	0	0	-inf	0	0	-inf	0	0	-inf	0	0	-inf	0	0	-inf	0	0	-inf	0	0	-inf	0	0	-inf	10	0	55.5	0	0	-inf	0	0	-inf	0	0	-inf	0	0	-inf	0	0	-inf	0	0	-inf	25	0	46.64	0	0	-inf	species	Polaromonas naphthalenivorans
365044	8	8	42.28553390593274	0	0	-inf	0	0	-inf	0	0	-inf	0	0	-inf	0	0	-inf	0	0	-inf	0	0	-inf	0	0	-inf	24	24	51.3997548783982	0	0	-inf	0	0	-inf	0	0	-inf	0	0	-inf	0	0	-inf	0	0	-inf	0	0	-inf	0	0	-inf	0	0	-inf	0	0	-inf	0	0	-inf	0	0	-inf	0	0	-inf	0	0	-inf	0	0	-inf	0	0	-inf	0	0	-inf	0	0	-inf	0	0	-inf	0	0	-inf	10	10	55.5	0	0	-inf	0	0	-inf	0	0	-inf	0	0	-inf	0	0	-inf	0	0	-inf	25	25	46.64	0	0	-inf	strain	Polaromonas naphthalenivorans CJ2
2638319	14	4	69.07142857142857	26	8	43.56419413685816	0	0	-inf	56	2	40.54636317433846	0	0	-inf	11	2	75.89551026568417	0	0	-inf	12	4	42.083333333333336	27	13	43.77777777777778	64	5	40.5625	15	3	40.13333333333333	76	5	40.28947368421053	17	9	47.43191359504831	50	5	58.89515379905408	0	0	-inf	0	0	-inf	31	9	76.78214294939293	55	5	40.763636363636365	0	0	-inf	84	0	53.6263870629787	48	6	40.666666666666664	12	4	43.446278254943955	0	0	-inf	0	0	-inf	0	0	-inf	29	3	41.11965299870449	0	0	-inf	8	8	40.375	0	0	-inf	38	11	42.578947368421055	43	13	45.175044463594915	63	4	40.87301587301587	0	0	-inf	0	0	-inf	71	5	46.96012402154864	33	4	87.45133481065409	0	0	-inf	12	12	41.5	26	1	40.96153846153846	no_rank	unclassified Polaromonas
2082385	0	0	-inf	0	0	-inf	0	0	-inf	10	10	41.52409987036266	0	0	-inf	0	0	-inf	0	0	-inf	8	8	41.375	0	0	-inf	0	0	-inf	0	0	-inf	0	0	-inf	0	0	-inf	8	8	65.5	0	0	-inf	0	0	-inf	0	0	-inf	0	0	-inf	0	0	-inf	13	13	43.38461538461539	0	0	-inf	0	0	-inf	0	0	-inf	0	0	-inf	0	0	-inf	0	0	-inf	0	0	-inf	0	0	-inf	0	0	-inf	0	0	-inf	0	0	-inf	0	0	-inf	0	0	-inf	0	0	-inf	0	0	-inf	0	0	-inf	0	0	-inf	0	0	-inf	0	0	-inf	species	Polaromonas sp. Pch-P
2268087	10	10	74.3	0	0	-inf	0	0	-inf	0	0	-inf	0	0	-inf	9	9	73.49812006159763	0	0	-inf	0	0	-inf	0	0	-inf	0	0	-inf	0	0	-inf	0	0	-inf	0	0	-inf	20	20	77.03788449763519	0	0	-inf	0	0	-inf	22	22	78.32637668773701	0	0	-inf	0	0	-inf	32	32	74.36301604031908	0	0	-inf	0	0	-inf	0	0	-inf	0	0	-inf	0	0	-inf	0	0	-inf	0	0	-inf	0	0	-inf	0	0	-inf	0	0	-inf	0	0	-inf	10	10	44.1	0	0	-inf	0	0	-inf	12	12	76.09740046082943	29	29	88.37418333932233	0	0	-inf	0	0	-inf	0	0	-inf	species	Polaromonas sp. SP1
2895561	0	0	-inf	11	11	40.0	0	0	-inf	22	22	40.470697229969424	0	0	-inf	0	0	-inf	0	0	-inf	0	0	-inf	14	14	40.0	43	43	40.0	12	12	40.0	51	51	40.21568627450981	8	8	40.0	17	17	40.0	0	0	-inf	0	0	-inf	0	0	-inf	25	25	40.0	0	0	-inf	23	23	40.0	32	32	40.0	8	8	40.0	0	0	-inf	0	0	-inf	0	0	-inf	18	18	40.99355633912638	0	0	-inf	0	0	-inf	0	0	-inf	16	16	40.0	21	21	40.0	37	37	40.0	0	0	-inf	0	0	-inf	36	36	40.0	0	0	-inf	0	0	-inf	0	0	-inf	12	12	40.416666666666664	species	Polaromonas sp. P1(28)-13
2895562	0	0	-inf	0	0	-inf	0	0	-inf	0	0	-inf	0	0	-inf	0	0	-inf	0	0	-inf	0	0	-inf	0	0	-inf	0	0	-inf	0	0	-inf	0	0	-inf	0	0	-inf	0	0	-inf	0	0	-inf	0	0	-inf	0	0	-inf	8	8	43.875	0	0	-inf	0	0	-inf	0	0	-inf	0	0	-inf	0	0	-inf	0	0	-inf	0	0	-inf	0	0	-inf	0	0	-inf	0	0	-inf	0	0	-inf	0	0	-inf	0	0	-inf	0	0	-inf	0	0	-inf	0	0	-inf	0	0	-inf	0	0	-inf	0	0	-inf	0	0	-inf	0	0	-inf	species	Polaromonas sp. P1(28)-8
2895563	0	0	-inf	7	7	41.285714285714285	0	0	-inf	0	0	-inf	0	0	-inf	0	0	-inf	0	0	-inf	0	0	-inf	0	0	-inf	0	0	-inf	0	0	-inf	0	0	-inf	0	0	-inf	0	0	-inf	0	0	-inf	0	0	-inf	0	0	-inf	0	0	-inf	0	0	-inf	0	0	-inf	0	0	-inf	0	0	-inf	0	0	-inf	0	0	-inf	0	0	-inf	0	0	-inf	0	0	-inf	0	0	-inf	0	0	-inf	0	0	-inf	0	0	-inf	0	0	-inf	0	0	-inf	0	0	-inf	0	0	-inf	0	0	-inf	0	0	-inf	0	0	-inf	0	0	-inf	species	Polaromonas sp. P2-4
2895564	0	0	-inf	0	0	-inf	0	0	-inf	22	22	40.0	0	0	-inf	0	0	-inf	0	0	-inf	0	0	-inf	0	0	-inf	16	16	40.625	0	0	-inf	20	20	40.1	0	0	-inf	0	0	-inf	0	0	-inf	0	0	-inf	0	0	-inf	17	17	40.05882352941177	0	0	-inf	16	16	40.0625	10	10	40.0	0	0	-inf	0	0	-inf	0	0	-inf	0	0	-inf	8	8	41.037706451336675	0	0	-inf	0	0	-inf	0	0	-inf	11	11	41.0	9	9	41.05854577050902	12	12	40.0	0	0	-inf	0	0	-inf	18	18	40.0	0	0	-inf	0	0	-inf	0	0	-inf	13	13	40.92307692307692	species	Polaromonas sp. P1-6
80865	11	11	42.55413222086409	10	10	49.076955262170046	0	0	-inf	25	25	47.73366854319005	0	0	-inf	9	9	63.665359431889584	0	0	-inf	0	0	-inf	8	8	62.31620576505835	29	29	45.898407719626285	0	0	-inf	58	11	42.01724137931034	20	20	45.5	0	0	-inf	19	19	110.97362267673117	0	0	-inf	10	10	44.2	9	1	63.888888888888886	0	0	-inf	30	30	44.96666666666667	17	17	46.41098261658788	19	2	43.94736842105263	65	3	42.95384615384615	21	4	42.04761904761905	7	7	56.285714285714285	67	25	47.71950175220593	0	0	-inf	12	2	42.25	96	8	41.4375	22	22	47.883962272511866	39	30	45.03771920273002	9	9	88.02375322805814	9	9	62.468008728258006	8	8	48.125	0	0	-inf	0	0	-inf	8	8	43.5	12	12	46.0	12	3	45.139087296526014	genus	Delftia
80866	0	0	-inf	0	0	-inf	0	0	-inf	0	0	-inf	0	0	-inf	0	0	-inf	0	0	-inf	0	0	-inf	0	0	-inf	0	0	-inf	0	0	-inf	0	0	-inf	0	0	-inf	0	0	-inf	0	0	-inf	0	0	-inf	0	0	-inf	8	8	53.0	0	0	-inf	0	0	-inf	0	0	-inf	17	17	44.0	0	0	-inf	0	0	-inf	0	0	-inf	10	10	45.8	0	0	-inf	10	10	41.9	0	0	-inf	0	0	-inf	0	0	-inf	0	0	-inf	0	0	-inf	0	0	-inf	0	0	-inf	0	0	-inf	0	0	-inf	0	0	-inf	9	9	43.111111111111114	species	Delftia acidovorans
180282	0	0	-inf	0	0	-inf	0	0	-inf	0	0	-inf	0	0	-inf	0	0	-inf	0	0	-inf	0	0	-inf	0	0	-inf	0	0	-inf	0	0	-inf	47	47	41.02127659574468	0	0	-inf	0	0	-inf	0	0	-inf	0	0	-inf	0	0	-inf	0	0	-inf	0	0	-inf	0	0	-inf	0	0	-inf	0	0	-inf	62	62	43.016129032258064	17	17	41.294117647058826	0	0	-inf	20	20	43.5	0	0	-inf	0	0	-inf	88	88	41.17045454545455	0	0	-inf	9	9	43.22222222222222	0	0	-inf	0	0	-inf	0	0	-inf	0	0	-inf	0	0	-inf	0	0	-inf	0	0	-inf	0	0	-inf	species	Delftia tsuruhatensis
2613839	0	0	-inf	0	0	-inf	0	0	-inf	0	0	-inf	0	0	-inf	0	0	-inf	0	0	-inf	0	0	-inf	0	0	-inf	0	0	-inf	0	0	-inf	0	0	-inf	0	0	-inf	0	0	-inf	0	0	-inf	0	0	-inf	0	0	-inf	0	0	-inf	0	0	-inf	0	0	-inf	0	0	-inf	0	0	-inf	0	0	-inf	0	0	-inf	0	0	-inf	12	0	50.43879099173692	0	0	-inf	0	0	-inf	0	0	-inf	0	0	-inf	0	0	-inf	0	0	-inf	0	0	-inf	0	0	-inf	0	0	-inf	0	0	-inf	0	0	-inf	0	0	-inf	0	0	-inf	no_rank	unclassified Delftia
742013	0	0	-inf	0	0	-inf	0	0	-inf	0	0	-inf	0	0	-inf	0	0	-inf	0	0	-inf	0	0	-inf	0	0	-inf	0	0	-inf	0	0	-inf	0	0	-inf	0	0	-inf	0	0	-inf	0	0	-inf	0	0	-inf	0	0	-inf	0	0	-inf	0	0	-inf	0	0	-inf	0	0	-inf	0	0	-inf	0	0	-inf	0	0	-inf	0	0	-inf	12	12	50.43879099173692	0	0	-inf	0	0	-inf	0	0	-inf	0	0	-inf	0	0	-inf	0	0	-inf	0	0	-inf	0	0	-inf	0	0	-inf	0	0	-inf	0	0	-inf	0	0	-inf	0	0	-inf	species	Delftia sp. Cs1-4
83494	0	0	-inf	0	0	-inf	0	0	-inf	0	0	-inf	0	0	-inf	0	0	-inf	0	0	-inf	27	0	46.851851851851855	0	0	-inf	0	0	-inf	8	0	45.0	0	0	-inf	18	7	44.04833653806049	0	0	-inf	0	0	-inf	0	0	-inf	21	3	48.142857142857146	10	0	44.0	0	0	-inf	0	0	-inf	25	0	46.75480230740355	16	0	42.5625	0	0	-inf	0	0	-inf	0	0	-inf	0	0	-inf	0	0	-inf	0	0	-inf	0	0	-inf	0	0	-inf	10	10	42.2	16	2	44.375	0	0	-inf	0	0	-inf	0	0	-inf	0	0	-inf	0	0	-inf	0	0	-inf	0	0	-inf	no_rank	unclassified Comamonadaceae
2893879	0	0	-inf	0	0	-inf	0	0	-inf	0	0	-inf	0	0	-inf	0	0	-inf	0	0	-inf	8	8	53.875	0	0	-inf	0	0	-inf	0	0	-inf	0	0	-inf	11	11	43.9881870622808	0	0	-inf	0	0	-inf	0	0	-inf	0	0	-inf	0	0	-inf	0	0	-inf	0	0	-inf	0	0	-inf	0	0	-inf	0	0	-inf	0	0	-inf	0	0	-inf	0	0	-inf	0	0	-inf	0	0	-inf	0	0	-inf	0	0	-inf	0	0	-inf	0	0	-inf	0	0	-inf	0	0	-inf	0	0	-inf	0	0	-inf	0	0	-inf	0	0	-inf	0	0	-inf	species	Comamonadaceae bacterium M7527
2952996	0	0	-inf	0	0	-inf	0	0	-inf	0	0	-inf	0	0	-inf	0	0	-inf	0	0	-inf	0	0	-inf	0	0	-inf	0	0	-inf	0	0	-inf	0	0	-inf	0	0	-inf	0	0	-inf	0	0	-inf	0	0	-inf	0	0	-inf	0	0	-inf	0	0	-inf	0	0	-inf	0	0	-inf	8	8	45.125	0	0	-inf	0	0	-inf	0	0	-inf	0	0	-inf	0	0	-inf	0	0	-inf	0	0	-inf	0	0	-inf	0	0	-inf	0	0	-inf	0	0	-inf	0	0	-inf	0	0	-inf	0	0	-inf	0	0	-inf	0	0	-inf	0	0	-inf	species	Comamonadaceae bacterium OTU4NAUVB1
2993872	0	0	-inf	0	0	-inf	0	0	-inf	0	0	-inf	0	0	-inf	0	0	-inf	0	0	-inf	0	0	-inf	0	0	-inf	0	0	-inf	8	8	45.0	0	0	-inf	0	0	-inf	0	0	-inf	0	0	-inf	0	0	-inf	18	18	49.05555555555556	10	10	44.0	0	0	-inf	0	0	-inf	14	14	43.77643269179206	8	8	40.0	0	0	-inf	0	0	-inf	0	0	-inf	0	0	-inf	0	0	-inf	0	0	-inf	0	0	-inf	0	0	-inf	0	0	-inf	14	14	41.5	0	0	-inf	0	0	-inf	0	0	-inf	0	0	-inf	0	0	-inf	0	0	-inf	0	0	-inf	species	Comamonadaceae bacterium OS-1
2993873	0	0	-inf	0	0	-inf	0	0	-inf	0	0	-inf	0	0	-inf	0	0	-inf	0	0	-inf	19	19	43.89473684210526	0	0	-inf	0	0	-inf	0	0	-inf	0	0	-inf	0	0	-inf	0	0	-inf	0	0	-inf	0	0	-inf	0	0	-inf	0	0	-inf	0	0	-inf	0	0	-inf	11	11	50.54545454545455	0	0	-inf	0	0	-inf	0	0	-inf	0	0	-inf	0	0	-inf	0	0	-inf	0	0	-inf	0	0	-inf	0	0	-inf	0	0	-inf	0	0	-inf	0	0	-inf	0	0	-inf	0	0	-inf	0	0	-inf	0	0	-inf	0	0	-inf	0	0	-inf	species	Comamonadaceae bacterium OS-4
174951	0	0	-inf	7	7	55.857142857142854	0	0	-inf	7	7	43.0	0	0	-inf	0	0	-inf	0	0	-inf	0	0	-inf	0	0	-inf	21	2	44.333333333333336	9	0	47.333333333333336	83	5	48.28915662650603	8	8	45.625	0	0	-inf	24	7	47.64736036492695	0	0	-inf	0	0	-inf	0	0	-inf	0	0	-inf	15	0	54.46666666666667	0	0	-inf	7	7	44.270247641627634	69	0	45.379311661689925	50	0	44.769294675580426	0	0	-inf	42	0	46.773983116113904	0	0	-inf	9	0	44.55555555555556	211	0	48.514715379230445	14	5	45.357142857142854	11	3	45.12732267694569	0	0	-inf	0	0	-inf	0	0	-inf	10	0	50.5	8	0	61.875	0	0	-inf	0	0	-inf	0	0	-inf	genus	Ramlibacter
94132	0	0	-inf	0	0	-inf	0	0	-inf	0	0	-inf	0	0	-inf	0	0	-inf	0	0	-inf	0	0	-inf	0	0	-inf	19	19	43.526315789473685	9	1	47.333333333333336	78	4	48.50000000000001	0	0	-inf	0	0	-inf	17	1	46.56097933872041	0	0	-inf	0	0	-inf	0	0	-inf	0	0	-inf	15	15	54.46666666666667	0	0	-inf	0	0	-inf	69	1	45.379311661689925	24	0	48.791666666666664	0	0	-inf	33	4	47.71197265357466	0	0	-inf	9	9	44.55555555555556	193	11	49.1326681088996	9	0	46.77777777777778	8	8	45.92506868080032	0	0	-inf	0	0	-inf	0	0	-inf	10	10	50.5	8	8	61.875	0	0	-inf	0	0	-inf	0	0	-inf	species	Ramlibacter tataouinensis
365046	0	0	-inf	0	0	-inf	0	0	-inf	0	0	-inf	0	0	-inf	0	0	-inf	0	0	-inf	0	0	-inf	0	0	-inf	0	0	-inf	8	8	45.25	74	74	48.770270270270274	0	0	-inf	0	0	-inf	16	16	46.78354054739043	0	0	-inf	0	0	-inf	0	0	-inf	0	0	-inf	0	0	-inf	0	0	-inf	0	0	-inf	68	68	45.42900742142066	24	24	48.791666666666664	0	0	-inf	29	29	48.58620689655172	0	0	-inf	0	0	-inf	182	182	49.04945054945055	9	9	46.77777777777778	0	0	-inf	0	0	-inf	0	0	-inf	0	0	-inf	0	0	-inf	0	0	-inf	0	0	-inf	0	0	-inf	0	0	-inf	strain	Ramlibacter tataouinensis TTB310
2617605	0	0	-inf	0	0	-inf	0	0	-inf	0	0	-inf	0	0	-inf	0	0	-inf	0	0	-inf	0	0	-inf	0	0	-inf	0	0	-inf	0	0	-inf	0	0	-inf	0	0	-inf	0	0	-inf	0	0	-inf	0	0	-inf	0	0	-inf	0	0	-inf	0	0	-inf	0	0	-inf	0	0	-inf	0	0	-inf	0	0	-inf	26	0	41.05633591457773	0	0	-inf	9	0	43.334688145424415	0	0	-inf	0	0	-inf	18	0	41.888888888888886	0	0	-inf	0	0	-inf	0	0	-inf	0	0	-inf	0	0	-inf	0	0	-inf	0	0	-inf	0	0	-inf	0	0	-inf	0	0	-inf	no_rank	unclassified Ramlibacter
2732511	0	0	-inf	0	0	-inf	0	0	-inf	0	0	-inf	0	0	-inf	0	0	-inf	0	0	-inf	0	0	-inf	0	0	-inf	0	0	-inf	0	0	-inf	0	0	-inf	0	0	-inf	0	0	-inf	0	0	-inf	0	0	-inf	0	0	-inf	0	0	-inf	0	0	-inf	0	0	-inf	0	0	-inf	0	0	-inf	0	0	-inf	26	26	41.05633591457773	0	0	-inf	9	9	43.334688145424415	0	0	-inf	0	0	-inf	18	18	41.888888888888886	0	0	-inf	0	0	-inf	0	0	-inf	0	0	-inf	0	0	-inf	0	0	-inf	0	0	-inf	0	0	-inf	0	0	-inf	0	0	-inf	species	Ramlibacter sp. H242
201096	13	0	45.61538461538461	0	0	-inf	0	0	-inf	7	0	46.142857142857146	0	0	-inf	0	0	-inf	0	0	-inf	0	0	-inf	0	0	-inf	32	0	47.71875	0	0	-inf	11	0	42.0	26	0	53.11538461538461	0	0	-inf	0	0	-inf	0	0	-inf	0	0	-inf	0	0	-inf	0	0	-inf	0	0	-inf	7	0	48.0	29	0	49.06896551724138	25	0	40.32	0	0	-inf	0	0	-inf	20	0	47.39801138608311	0	0	-inf	0	0	-inf	21	0	44.96930185996797	0	0	-inf	8	0	45.962310601229376	15	0	41.4	0	0	-inf	0	0	-inf	0	0	-inf	0	0	-inf	23	0	46.130434782608695	51	0	42.90838305477399	0	0	-inf	genus	Alicycliphilus
179636	13	13	45.61538461538461	0	0	-inf	0	0	-inf	7	7	46.142857142857146	0	0	-inf	0	0	-inf	0	0	-inf	0	0	-inf	0	0	-inf	32	32	47.71875	0	0	-inf	11	11	42.0	26	26	53.11538461538461	0	0	-inf	0	0	-inf	0	0	-inf	0	0	-inf	0	0	-inf	0	0	-inf	0	0	-inf	7	7	48.0	29	29	49.06896551724138	25	25	40.32	0	0	-inf	0	0	-inf	20	20	47.39801138608311	0	0	-inf	0	0	-inf	21	21	44.96930185996797	0	0	-inf	8	8	45.962310601229376	15	15	41.4	0	0	-inf	0	0	-inf	0	0	-inf	0	0	-inf	23	23	46.130434782608695	51	51	42.90838305477399	0	0	-inf	species	Alicycliphilus denitrificans
219181	9	9	44.41094275664833	0	0	-inf	0	0	-inf	7	7	43.285714285714285	0	0	-inf	0	0	-inf	0	0	-inf	32	1	60.99461329071819	0	0	-inf	21	1	52.4460538789174	37	6	44.956150462004906	0	0	-inf	27	8	43.13440389545216	0	0	-inf	8	8	40.25	11	0	124.4959108748417	0	0	-inf	0	0	-inf	0	0	-inf	0	0	-inf	12	3	44.64746271847505	0	0	-inf	0	0	-inf	0	0	-inf	0	0	-inf	11	1	43.0	0	0	-inf	0	0	-inf	0	0	-inf	0	0	-inf	23	1	44.869565217391305	16	6	45.0625	0	0	-inf	0	0	-inf	0	0	-inf	0	0	-inf	14	2	49.52177870021698	45	0	41.62222222222222	0	0	-inf	genus	Ottowia
2109914	0	0	-inf	0	0	-inf	0	0	-inf	0	0	-inf	0	0	-inf	0	0	-inf	0	0	-inf	0	0	-inf	0	0	-inf	12	12	57.79979823629706	0	0	-inf	0	0	-inf	19	19	41.578947368421055	0	0	-inf	0	0	-inf	0	0	-inf	0	0	-inf	0	0	-inf	0	0	-inf	0	0	-inf	0	0	-inf	0	0	-inf	0	0	-inf	0	0	-inf	0	0	-inf	0	0	-inf	0	0	-inf	0	0	-inf	0	0	-inf	0	0	-inf	15	15	42.733333333333334	0	0	-inf	0	0	-inf	0	0	-inf	0	0	-inf	0	0	-inf	0	0	-inf	0	0	-inf	0	0	-inf	species	Ottowia oryzae
2645081	0	0	-inf	0	0	-inf	0	0	-inf	0	0	-inf	0	0	-inf	0	0	-inf	0	0	-inf	31	0	60.51056855816071	0	0	-inf	8	0	45.59619407771256	18	0	49.02097594967675	0	0	-inf	0	0	-inf	0	0	-inf	0	0	-inf	11	0	124.4959108748417	0	0	-inf	0	0	-inf	0	0	-inf	0	0	-inf	9	0	42.44444444444444	0	0	-inf	0	0	-inf	0	0	-inf	0	0	-inf	10	0	42.0	0	0	-inf	0	0	-inf	0	0	-inf	0	0	-inf	0	0	-inf	0	0	-inf	0	0	-inf	0	0	-inf	0	0	-inf	0	0	-inf	12	0	50.72655611289752	45	0	41.62222222222222	0	0	-inf	no_rank	unclassified Ottowia
1658672	0	0	-inf	0	0	-inf	0	0	-inf	0	0	-inf	0	0	-inf	0	0	-inf	0	0	-inf	31	31	60.51056855816071	0	0	-inf	8	8	45.59619407771256	18	18	49.02097594967675	0	0	-inf	0	0	-inf	0	0	-inf	0	0	-inf	11	11	124.4959108748417	0	0	-inf	0	0	-inf	0	0	-inf	0	0	-inf	9	9	42.44444444444444	0	0	-inf	0	0	-inf	0	0	-inf	0	0	-inf	10	10	42.0	0	0	-inf	0	0	-inf	0	0	-inf	0	0	-inf	0	0	-inf	0	0	-inf	0	0	-inf	0	0	-inf	0	0	-inf	0	0	-inf	12	12	50.72655611289752	45	45	41.62222222222222	0	0	-inf	species	Ottowia sp. oral taxon 894
2816950	0	0	-inf	0	0	-inf	0	0	-inf	0	0	-inf	0	0	-inf	0	0	-inf	0	0	-inf	0	0	-inf	0	0	-inf	0	0	-inf	13	13	41.0	0	0	-inf	0	0	-inf	0	0	-inf	0	0	-inf	0	0	-inf	0	0	-inf	0	0	-inf	0	0	-inf	0	0	-inf	0	0	-inf	0	0	-inf	0	0	-inf	0	0	-inf	0	0	-inf	0	0	-inf	0	0	-inf	0	0	-inf	0	0	-inf	0	0	-inf	7	7	49.857142857142854	10	10	43.3	0	0	-inf	0	0	-inf	0	0	-inf	0	0	-inf	0	0	-inf	0	0	-inf	0	0	-inf	species	Ottowia testudinis
238749	14	14	56.164033182591545	11	11	45.09090909090909	0	0	-inf	20	5	49.2	8	8	59.25	9	9	78.62552383646957	0	0	-inf	16	0	43.5	75	2	47.678153307405864	56	16	45.43491676891656	18	8	45.05555555555556	40	23	46.18459786675369	66	18	47.69381300658184	13	13	62.92307692307692	16	4	44.61863858065681	0	0	-inf	16	16	59.18642225358106	0	0	-inf	0	0	-inf	49	7	49.9952969922796	52	10	46.615564413224504	14	14	42.642857142857146	16	16	45.5625	40	29	47.16790551310851	16	16	67.07546113772466	34	9	50.96798026713015	0	0	-inf	12	12	42.25	107	73	45.48092395650432	37	14	45.20068488667848	60	13	45.6195168465023	12	5	43.583333333333336	8	8	53.5	0	0	-inf	11	11	60.89035811266728	20	7	57.75	0	0	-inf	15	5	51.333333333333336	0	0	-inf	genus	Diaphorobacter
164759	0	0	-inf	0	0	-inf	0	0	-inf	0	0	-inf	0	0	-inf	0	0	-inf	0	0	-inf	0	0	-inf	0	0	-inf	0	0	-inf	0	0	-inf	0	0	-inf	0	0	-inf	0	0	-inf	0	0	-inf	0	0	-inf	0	0	-inf	0	0	-inf	0	0	-inf	0	0	-inf	0	0	-inf	0	0	-inf	0	0	-inf	11	11	43.9795648255953	0	0	-inf	0	0	-inf	0	0	-inf	0	0	-inf	0	0	-inf	0	0	-inf	0	0	-inf	0	0	-inf	0	0	-inf	0	0	-inf	0	0	-inf	0	0	-inf	0	0	-inf	0	0	-inf	0	0	-inf	species	Diaphorobacter nitroreducens
721785	0	0	-inf	0	0	-inf	0	0	-inf	0	0	-inf	0	0	-inf	0	0	-inf	0	0	-inf	0	0	-inf	0	0	-inf	0	0	-inf	0	0	-inf	0	0	-inf	0	0	-inf	0	0	-inf	0	0	-inf	0	0	-inf	0	0	-inf	0	0	-inf	0	0	-inf	0	0	-inf	0	0	-inf	0	0	-inf	0	0	-inf	0	0	-inf	0	0	-inf	0	0	-inf	0	0	-inf	0	0	-inf	0	0	-inf	0	0	-inf	9	0	49.0	0	0	-inf	0	0	-inf	0	0	-inf	0	0	-inf	0	0	-inf	0	0	-inf	0	0	-inf	0	0	-inf	species	[Acidovorax] ebreus
535289	0	0	-inf	0	0	-inf	0	0	-inf	0	0	-inf	0	0	-inf	0	0	-inf	0	0	-inf	0	0	-inf	0	0	-inf	0	0	-inf	0	0	-inf	0	0	-inf	0	0	-inf	0	0	-inf	0	0	-inf	0	0	-inf	0	0	-inf	0	0	-inf	0	0	-inf	0	0	-inf	0	0	-inf	0	0	-inf	0	0	-inf	0	0	-inf	0	0	-inf	0	0	-inf	0	0	-inf	0	0	-inf	0	0	-inf	0	0	-inf	9	9	49.0	0	0	-inf	0	0	-inf	0	0	-inf	0	0	-inf	0	0	-inf	0	0	-inf	0	0	-inf	0	0	-inf	strain	[Acidovorax] ebreus TPSY
1288495	0	0	-inf	0	0	-inf	0	0	-inf	0	0	-inf	0	0	-inf	0	0	-inf	0	0	-inf	0	0	-inf	0	0	-inf	12	12	43.916666666666664	0	0	-inf	0	0	-inf	0	0	-inf	0	0	-inf	12	12	40.75	0	0	-inf	0	0	-inf	0	0	-inf	0	0	-inf	15	15	55.7846368414467	9	9	45.111111111111114	0	0	-inf	0	0	-inf	0	0	-inf	0	0	-inf	0	0	-inf	0	0	-inf	0	0	-inf	0	0	-inf	0	0	-inf	0	0	-inf	0	0	-inf	0	0	-inf	0	0	-inf	0	0	-inf	0	0	-inf	0	0	-inf	0	0	-inf	0	0	-inf	species	Diaphorobacter aerolatus
1715720	0	0	-inf	0	0	-inf	0	0	-inf	0	0	-inf	0	0	-inf	0	0	-inf	0	0	-inf	0	0	-inf	0	0	-inf	0	0	-inf	0	0	-inf	17	17	46.14023027471456	0	0	-inf	0	0	-inf	0	0	-inf	0	0	-inf	0	0	-inf	0	0	-inf	0	0	-inf	10	10	46.3	0	0	-inf	0	0	-inf	0	0	-inf	0	0	-inf	0	0	-inf	8	8	49.49482143713456	0	0	-inf	0	0	-inf	15	15	42.56392422306412	0	0	-inf	0	0	-inf	0	0	-inf	0	0	-inf	0	0	-inf	0	0	-inf	13	13	48.15384615384615	0	0	-inf	0	0	-inf	0	0	-inf	species	Diaphorobacter ruginosibacter
2649760	0	0	-inf	0	0	-inf	0	0	-inf	15	0	49.733333333333334	0	0	-inf	0	0	-inf	0	0	-inf	16	1	43.5	73	2	47.450157507608765	28	11	43.0	10	10	47.3	0	0	-inf	48	3	45.97157587763652	0	0	-inf	0	0	-inf	0	0	-inf	0	0	-inf	0	0	-inf	0	0	-inf	17	4	41.64705882352941	33	3	46.82745129927066	0	0	-inf	0	0	-inf	0	0	-inf	0	0	-inf	17	0	54.232515152079344	0	0	-inf	0	0	-inf	19	0	45.0	23	5	46.061971339439296	38	6	45.68421052631579	7	7	42.0	0	0	-inf	0	0	-inf	0	0	-inf	0	0	-inf	0	0	-inf	10	10	44.2	0	0	-inf	no_rank	unclassified Diaphorobacter
2714924	0	0	-inf	0	0	-inf	0	0	-inf	7	7	51.42857142857143	0	0	-inf	0	0	-inf	0	0	-inf	0	0	-inf	71	71	47.53326053599211	0	0	-inf	0	0	-inf	0	0	-inf	45	45	45.969680936145615	0	0	-inf	0	0	-inf	0	0	-inf	0	0	-inf	0	0	-inf	0	0	-inf	13	13	41.92307692307692	0	0	-inf	0	0	-inf	0	0	-inf	0	0	-inf	0	0	-inf	7	7	63.0	0	0	-inf	0	0	-inf	12	12	44.333333333333336	0	0	-inf	0	0	-inf	0	0	-inf	0	0	-inf	0	0	-inf	0	0	-inf	0	0	-inf	0	0	-inf	0	0	-inf	0	0	-inf	species	Diaphorobacter sp. HDW4A
2714925	0	0	-inf	0	0	-inf	0	0	-inf	8	8	48.25	0	0	-inf	0	0	-inf	0	0	-inf	15	15	43.666666666666664	0	0	-inf	17	17	40.94117647058823	0	0	-inf	0	0	-inf	0	0	-inf	0	0	-inf	0	0	-inf	0	0	-inf	0	0	-inf	0	0	-inf	0	0	-inf	0	0	-inf	30	30	46.2	0	0	-inf	0	0	-inf	0	0	-inf	0	0	-inf	10	10	48.09527575853489	0	0	-inf	0	0	-inf	7	7	46.142857142857146	18	18	46.13474115595021	21	21	45.904761904761905	0	0	-inf	0	0	-inf	0	0	-inf	0	0	-inf	0	0	-inf	0	0	-inf	0	0	-inf	0	0	-inf	species	Diaphorobacter sp. HDW4B
2792224	0	0	-inf	0	0	-inf	0	0	-inf	0	0	-inf	0	0	-inf	0	0	-inf	0	0	-inf	0	0	-inf	0	0	-inf	0	0	-inf	0	0	-inf	0	0	-inf	0	0	-inf	0	0	-inf	0	0	-inf	0	0	-inf	0	0	-inf	0	0	-inf	0	0	-inf	0	0	-inf	0	0	-inf	0	0	-inf	0	0	-inf	0	0	-inf	0	0	-inf	0	0	-inf	0	0	-inf	0	0	-inf	0	0	-inf	0	0	-inf	11	11	47.90909090909091	0	0	-inf	0	0	-inf	0	0	-inf	0	0	-inf	0	0	-inf	0	0	-inf	0	0	-inf	0	0	-inf	species	Diaphorobacter sp. JS3051
281915	0	0	-inf	0	0	-inf	0	0	-inf	0	0	-inf	0	0	-inf	0	0	-inf	0	0	-inf	0	0	-inf	0	0	-inf	0	0	-inf	0	0	-inf	0	0	-inf	16	1	56.6875	0	0	-inf	0	0	-inf	0	0	-inf	0	0	-inf	0	0	-inf	0	0	-inf	0	0	-inf	0	0	-inf	0	0	-inf	0	0	-inf	0	0	-inf	0	0	-inf	0	0	-inf	0	0	-inf	0	0	-inf	0	0	-inf	0	0	-inf	13	5	55.15384615384615	0	0	-inf	0	0	-inf	0	0	-inf	0	0	-inf	0	0	-inf	0	0	-inf	0	0	-inf	0	0	-inf	genus	Curvibacter
667019	0	0	-inf	0	0	-inf	0	0	-inf	0	0	-inf	0	0	-inf	0	0	-inf	0	0	-inf	0	0	-inf	0	0	-inf	0	0	-inf	0	0	-inf	0	0	-inf	15	15	57.733333333333334	0	0	-inf	0	0	-inf	0	0	-inf	0	0	-inf	0	0	-inf	0	0	-inf	0	0	-inf	0	0	-inf	0	0	-inf	0	0	-inf	0	0	-inf	0	0	-inf	0	0	-inf	0	0	-inf	0	0	-inf	0	0	-inf	0	0	-inf	8	8	59.0	0	0	-inf	0	0	-inf	0	0	-inf	0	0	-inf	0	0	-inf	0	0	-inf	0	0	-inf	0	0	-inf	species	Curvibacter putative symbiont of Hydra magnipapillata
352450	0	0	-inf	0	0	-inf	0	0	-inf	0	0	-inf	0	0	-inf	0	0	-inf	0	0	-inf	0	0	-inf	0	0	-inf	0	0	-inf	0	0	-inf	0	0	-inf	0	0	-inf	0	0	-inf	0	0	-inf	0	0	-inf	0	0	-inf	0	0	-inf	0	0	-inf	0	0	-inf	217	0	42.935483870967744	0	0	-inf	0	0	-inf	0	0	-inf	0	0	-inf	0	0	-inf	0	0	-inf	0	0	-inf	0	0	-inf	0	0	-inf	0	0	-inf	0	0	-inf	0	0	-inf	0	0	-inf	0	0	-inf	0	0	-inf	0	0	-inf	0	0	-inf	0	0	-inf	genus	Simplicispira
2109915	0	0	-inf	0	0	-inf	0	0	-inf	0	0	-inf	0	0	-inf	0	0	-inf	0	0	-inf	0	0	-inf	0	0	-inf	0	0	-inf	0	0	-inf	0	0	-inf	0	0	-inf	0	0	-inf	0	0	-inf	0	0	-inf	0	0	-inf	0	0	-inf	0	0	-inf	0	0	-inf	217	217	42.935483870967744	0	0	-inf	0	0	-inf	0	0	-inf	0	0	-inf	0	0	-inf	0	0	-inf	0	0	-inf	0	0	-inf	0	0	-inf	0	0	-inf	0	0	-inf	0	0	-inf	0	0	-inf	0	0	-inf	0	0	-inf	0	0	-inf	0	0	-inf	0	0	-inf	species	Simplicispira suum
364316	0	0	-inf	0	0	-inf	0	0	-inf	0	0	-inf	0	0	-inf	0	0	-inf	0	0	-inf	0	0	-inf	0	0	-inf	15	4	43.57597402045262	0	0	-inf	0	0	-inf	0	0	-inf	0	0	-inf	0	0	-inf	0	0	-inf	0	0	-inf	0	0	-inf	0	0	-inf	0	0	-inf	0	0	-inf	0	0	-inf	0	0	-inf	0	0	-inf	0	0	-inf	0	0	-inf	0	0	-inf	0	0	-inf	0	0	-inf	0	0	-inf	0	0	-inf	0	0	-inf	0	0	-inf	0	0	-inf	0	0	-inf	0	0	-inf	0	0	-inf	22	0	44.18181818181818	0	0	-inf	genus	Verminephrobacter
364317	0	0	-inf	0	0	-inf	0	0	-inf	0	0	-inf	0	0	-inf	0	0	-inf	0	0	-inf	0	0	-inf	0	0	-inf	0	0	-inf	0	0	-inf	0	0	-inf	0	0	-inf	0	0	-inf	0	0	-inf	0	0	-inf	0	0	-inf	0	0	-inf	0	0	-inf	0	0	-inf	0	0	-inf	0	0	-inf	0	0	-inf	0	0	-inf	0	0	-inf	0	0	-inf	0	0	-inf	0	0	-inf	0	0	-inf	0	0	-inf	0	0	-inf	0	0	-inf	0	0	-inf	0	0	-inf	0	0	-inf	0	0	-inf	0	0	-inf	22	0	44.18181818181818	0	0	-inf	species	Verminephrobacter eiseniae
391735	0	0	-inf	0	0	-inf	0	0	-inf	0	0	-inf	0	0	-inf	0	0	-inf	0	0	-inf	0	0	-inf	0	0	-inf	0	0	-inf	0	0	-inf	0	0	-inf	0	0	-inf	0	0	-inf	0	0	-inf	0	0	-inf	0	0	-inf	0	0	-inf	0	0	-inf	0	0	-inf	0	0	-inf	0	0	-inf	0	0	-inf	0	0	-inf	0	0	-inf	0	0	-inf	0	0	-inf	0	0	-inf	0	0	-inf	0	0	-inf	0	0	-inf	0	0	-inf	0	0	-inf	0	0	-inf	0	0	-inf	0	0	-inf	0	0	-inf	22	22	44.18181818181818	0	0	-inf	strain	Verminephrobacter eiseniae EF01-2
565224	0	0	-inf	0	0	-inf	0	0	-inf	0	0	-inf	0	0	-inf	0	0	-inf	0	0	-inf	0	0	-inf	0	0	-inf	11	0	43.04790108496193	0	0	-inf	0	0	-inf	0	0	-inf	0	0	-inf	0	0	-inf	0	0	-inf	0	0	-inf	0	0	-inf	0	0	-inf	0	0	-inf	0	0	-inf	0	0	-inf	0	0	-inf	0	0	-inf	0	0	-inf	0	0	-inf	0	0	-inf	0	0	-inf	0	0	-inf	0	0	-inf	0	0	-inf	0	0	-inf	0	0	-inf	0	0	-inf	0	0	-inf	0	0	-inf	0	0	-inf	0	0	-inf	0	0	-inf	no_rank	environmental samples
565225	0	0	-inf	0	0	-inf	0	0	-inf	0	0	-inf	0	0	-inf	0	0	-inf	0	0	-inf	0	0	-inf	0	0	-inf	11	11	43.04790108496193	0	0	-inf	0	0	-inf	0	0	-inf	0	0	-inf	0	0	-inf	0	0	-inf	0	0	-inf	0	0	-inf	0	0	-inf	0	0	-inf	0	0	-inf	0	0	-inf	0	0	-inf	0	0	-inf	0	0	-inf	0	0	-inf	0	0	-inf	0	0	-inf	0	0	-inf	0	0	-inf	0	0	-inf	0	0	-inf	0	0	-inf	0	0	-inf	0	0	-inf	0	0	-inf	0	0	-inf	0	0	-inf	0	0	-inf	species	uncultured Verminephrobacter sp.
665874	10	10	50.79827560572969	0	0	-inf	0	0	-inf	0	0	-inf	0	0	-inf	0	0	-inf	0	0	-inf	0	0	-inf	0	0	-inf	8	0	50.43198051533946	0	0	-inf	8	1	44.125	24	3	51.666666666666664	0	0	-inf	0	0	-inf	0	0	-inf	0	0	-inf	0	0	-inf	0	0	-inf	0	0	-inf	7	0	42.42857142857143	0	0	-inf	12	0	40.0	0	0	-inf	0	0	-inf	0	0	-inf	0	0	-inf	0	0	-inf	0	0	-inf	0	0	-inf	21	1	42.57142857142857	0	0	-inf	0	0	-inf	0	0	-inf	0	0	-inf	0	0	-inf	0	0	-inf	22	1	44.59090909090909	0	0	-inf	genus	Limnohabitans
2626134	0	0	-inf	0	0	-inf	0	0	-inf	0	0	-inf	0	0	-inf	0	0	-inf	0	0	-inf	0	0	-inf	0	0	-inf	8	8	50.43198051533946	0	0	-inf	7	0	43.714285714285715	21	10	46.80952380952381	0	0	-inf	0	0	-inf	0	0	-inf	0	0	-inf	0	0	-inf	0	0	-inf	0	0	-inf	7	7	42.42857142857143	0	0	-inf	12	0	40.0	0	0	-inf	0	0	-inf	0	0	-inf	0	0	-inf	0	0	-inf	0	0	-inf	0	0	-inf	20	1	42.4	0	0	-inf	0	0	-inf	0	0	-inf	0	0	-inf	0	0	-inf	0	0	-inf	21	0	44.57142857142857	0	0	-inf	no_rank	unclassified Limnohabitans
1678128	0	0	-inf	0	0	-inf	0	0	-inf	0	0	-inf	0	0	-inf	0	0	-inf	0	0	-inf	0	0	-inf	0	0	-inf	0	0	-inf	0	0	-inf	0	0	-inf	0	0	-inf	0	0	-inf	0	0	-inf	0	0	-inf	0	0	-inf	0	0	-inf	0	0	-inf	0	0	-inf	0	0	-inf	0	0	-inf	0	0	-inf	0	0	-inf	0	0	-inf	0	0	-inf	0	0	-inf	0	0	-inf	0	0	-inf	0	0	-inf	8	8	40.875	0	0	-inf	0	0	-inf	0	0	-inf	0	0	-inf	0	0	-inf	0	0	-inf	0	0	-inf	0	0	-inf	species	Limnohabitans sp. 63ED37-2
1678129	0	0	-inf	0	0	-inf	0	0	-inf	0	0	-inf	0	0	-inf	0	0	-inf	0	0	-inf	0	0	-inf	0	0	-inf	0	0	-inf	0	0	-inf	0	0	-inf	0	0	-inf	0	0	-inf	0	0	-inf	0	0	-inf	0	0	-inf	0	0	-inf	0	0	-inf	0	0	-inf	0	0	-inf	0	0	-inf	0	0	-inf	0	0	-inf	0	0	-inf	0	0	-inf	0	0	-inf	0	0	-inf	0	0	-inf	0	0	-inf	11	11	43.63636363636363	0	0	-inf	0	0	-inf	0	0	-inf	0	0	-inf	0	0	-inf	0	0	-inf	0	0	-inf	0	0	-inf	species	Limnohabitans sp. 103DPR2
1751150	0	0	-inf	0	0	-inf	0	0	-inf	0	0	-inf	0	0	-inf	0	0	-inf	0	0	-inf	0	0	-inf	0	0	-inf	0	0	-inf	0	0	-inf	0	0	-inf	0	0	-inf	0	0	-inf	0	0	-inf	0	0	-inf	0	0	-inf	0	0	-inf	0	0	-inf	0	0	-inf	0	0	-inf	0	0	-inf	12	12	40.0	0	0	-inf	0	0	-inf	0	0	-inf	0	0	-inf	0	0	-inf	0	0	-inf	0	0	-inf	0	0	-inf	0	0	-inf	0	0	-inf	0	0	-inf	0	0	-inf	0	0	-inf	0	0	-inf	0	0	-inf	0	0	-inf	species	Limnohabitans sp. MORI2
2986280	0	0	-inf	0	0	-inf	0	0	-inf	0	0	-inf	0	0	-inf	0	0	-inf	0	0	-inf	0	0	-inf	0	0	-inf	0	0	-inf	0	0	-inf	7	7	43.714285714285715	11	11	44.54545454545455	0	0	-inf	0	0	-inf	0	0	-inf	0	0	-inf	0	0	-inf	0	0	-inf	0	0	-inf	0	0	-inf	0	0	-inf	0	0	-inf	0	0	-inf	0	0	-inf	0	0	-inf	0	0	-inf	0	0	-inf	0	0	-inf	0	0	-inf	0	0	-inf	0	0	-inf	0	0	-inf	0	0	-inf	0	0	-inf	0	0	-inf	0	0	-inf	21	21	44.57142857142857	0	0	-inf	species	Limnohabitans sp. INBF002
683756	0	0	-inf	8	0	41.75	0	0	-inf	0	0	-inf	0	0	-inf	0	0	-inf	0	0	-inf	0	0	-inf	0	0	-inf	37	0	40.91891891891892	0	0	-inf	0	0	-inf	0	0	-inf	0	0	-inf	0	0	-inf	0	0	-inf	0	0	-inf	0	0	-inf	0	0	-inf	0	0	-inf	0	0	-inf	0	0	-inf	10	0	56.0	0	0	-inf	0	0	-inf	0	0	-inf	0	0	-inf	0	0	-inf	12	0	44.583333333333336	8	0	41.875	0	0	-inf	0	0	-inf	0	0	-inf	0	0	-inf	0	0	-inf	0	0	-inf	0	0	-inf	0	0	-inf	0	0	-inf	genus	Kinneretia
2632542	0	0	-inf	8	0	41.75	0	0	-inf	0	0	-inf	0	0	-inf	0	0	-inf	0	0	-inf	0	0	-inf	0	0	-inf	37	0	40.91891891891892	0	0	-inf	0	0	-inf	0	0	-inf	0	0	-inf	0	0	-inf	0	0	-inf	0	0	-inf	0	0	-inf	0	0	-inf	0	0	-inf	0	0	-inf	0	0	-inf	10	0	56.0	0	0	-inf	0	0	-inf	0	0	-inf	0	0	-inf	0	0	-inf	12	0	44.583333333333336	8	0	41.875	0	0	-inf	0	0	-inf	0	0	-inf	0	0	-inf	0	0	-inf	0	0	-inf	0	0	-inf	0	0	-inf	0	0	-inf	no_rank	unclassified Kinneretia
2714952	0	0	-inf	8	8	41.75	0	0	-inf	0	0	-inf	0	0	-inf	0	0	-inf	0	0	-inf	0	0	-inf	0	0	-inf	37	37	40.91891891891892	0	0	-inf	0	0	-inf	0	0	-inf	0	0	-inf	0	0	-inf	0	0	-inf	0	0	-inf	0	0	-inf	0	0	-inf	0	0	-inf	0	0	-inf	0	0	-inf	10	10	56.0	0	0	-inf	0	0	-inf	0	0	-inf	0	0	-inf	0	0	-inf	12	12	44.583333333333336	8	8	41.875	0	0	-inf	0	0	-inf	0	0	-inf	0	0	-inf	0	0	-inf	0	0	-inf	0	0	-inf	0	0	-inf	0	0	-inf	species	Kinneretia sp. DAIF2
1436289	0	0	-inf	0	0	-inf	0	0	-inf	0	0	-inf	0	0	-inf	0	0	-inf	0	0	-inf	0	0	-inf	0	0	-inf	0	0	-inf	0	0	-inf	0	0	-inf	0	0	-inf	0	0	-inf	0	0	-inf	0	0	-inf	0	0	-inf	0	0	-inf	0	0	-inf	0	0	-inf	0	0	-inf	19	0	41.10526315789474	0	0	-inf	0	0	-inf	0	0	-inf	0	0	-inf	0	0	-inf	0	0	-inf	0	0	-inf	0	0	-inf	0	0	-inf	0	0	-inf	37	0	41.06834256878236	0	0	-inf	0	0	-inf	0	0	-inf	0	0	-inf	0	0	-inf	0	0	-inf	genus	Candidatus Symbiobacter
1436290	0	0	-inf	0	0	-inf	0	0	-inf	0	0	-inf	0	0	-inf	0	0	-inf	0	0	-inf	0	0	-inf	0	0	-inf	0	0	-inf	0	0	-inf	0	0	-inf	0	0	-inf	0	0	-inf	0	0	-inf	0	0	-inf	0	0	-inf	0	0	-inf	0	0	-inf	0	0	-inf	0	0	-inf	19	0	41.10526315789474	0	0	-inf	0	0	-inf	0	0	-inf	0	0	-inf	0	0	-inf	0	0	-inf	0	0	-inf	0	0	-inf	0	0	-inf	0	0	-inf	37	0	41.06834256878236	0	0	-inf	0	0	-inf	0	0	-inf	0	0	-inf	0	0	-inf	0	0	-inf	species	Candidatus Symbiobacter mobilis
946483	0	0	-inf	0	0	-inf	0	0	-inf	0	0	-inf	0	0	-inf	0	0	-inf	0	0	-inf	0	0	-inf	0	0	-inf	0	0	-inf	0	0	-inf	0	0	-inf	0	0	-inf	0	0	-inf	0	0	-inf	0	0	-inf	0	0	-inf	0	0	-inf	0	0	-inf	0	0	-inf	0	0	-inf	19	19	41.10526315789474	0	0	-inf	0	0	-inf	0	0	-inf	0	0	-inf	0	0	-inf	0	0	-inf	0	0	-inf	0	0	-inf	0	0	-inf	0	0	-inf	37	37	41.06834256878236	0	0	-inf	0	0	-inf	0	0	-inf	0	0	-inf	0	0	-inf	0	0	-inf	strain	Candidatus Symbiobacter mobilis CR
1649468	0	0	-inf	7	7	44.285714285714285	0	0	-inf	0	0	-inf	0	0	-inf	0	0	-inf	0	0	-inf	0	0	-inf	0	0	-inf	28	0	42.598912593632164	0	0	-inf	0	0	-inf	38	0	40.921052631578945	0	0	-inf	0	0	-inf	0	0	-inf	0	0	-inf	0	0	-inf	0	0	-inf	0	0	-inf	8	8	42.625	0	0	-inf	0	0	-inf	0	0	-inf	0	0	-inf	0	0	-inf	0	0	-inf	0	0	-inf	0	0	-inf	0	0	-inf	0	0	-inf	10	0	42.0	0	0	-inf	0	0	-inf	0	0	-inf	0	0	-inf	13	3	43.92307692307692	0	0	-inf	0	0	-inf	genus	Melaminivora
1267217	0	0	-inf	0	0	-inf	0	0	-inf	0	0	-inf	0	0	-inf	0	0	-inf	0	0	-inf	0	0	-inf	0	0	-inf	11	11	41.979050238336406	0	0	-inf	0	0	-inf	38	38	40.921052631578945	0	0	-inf	0	0	-inf	0	0	-inf	0	0	-inf	0	0	-inf	0	0	-inf	0	0	-inf	0	0	-inf	0	0	-inf	0	0	-inf	0	0	-inf	0	0	-inf	0	0	-inf	0	0	-inf	0	0	-inf	0	0	-inf	0	0	-inf	0	0	-inf	0	0	-inf	0	0	-inf	0	0	-inf	0	0	-inf	0	0	-inf	0	0	-inf	0	0	-inf	0	0	-inf	species	Melaminivora jejuensis
2641902	0	0	-inf	0	0	-inf	0	0	-inf	0	0	-inf	0	0	-inf	0	0	-inf	0	0	-inf	0	0	-inf	0	0	-inf	17	0	43.0	0	0	-inf	0	0	-inf	0	0	-inf	0	0	-inf	0	0	-inf	0	0	-inf	0	0	-inf	0	0	-inf	0	0	-inf	0	0	-inf	0	0	-inf	0	0	-inf	0	0	-inf	0	0	-inf	0	0	-inf	0	0	-inf	0	0	-inf	0	0	-inf	0	0	-inf	0	0	-inf	0	0	-inf	10	0	42.0	0	0	-inf	0	0	-inf	0	0	-inf	0	0	-inf	10	0	43.3	0	0	-inf	0	0	-inf	no_rank	unclassified Melaminivora
2109913	0	0	-inf	0	0	-inf	0	0	-inf	0	0	-inf	0	0	-inf	0	0	-inf	0	0	-inf	0	0	-inf	0	0	-inf	17	17	43.0	0	0	-inf	0	0	-inf	0	0	-inf	0	0	-inf	0	0	-inf	0	0	-inf	0	0	-inf	0	0	-inf	0	0	-inf	0	0	-inf	0	0	-inf	0	0	-inf	0	0	-inf	0	0	-inf	0	0	-inf	0	0	-inf	0	0	-inf	0	0	-inf	0	0	-inf	0	0	-inf	0	0	-inf	10	10	42.0	0	0	-inf	0	0	-inf	0	0	-inf	0	0	-inf	10	10	43.3	0	0	-inf	0	0	-inf	species	Melaminivora sp. SC2-9
2490452	0	0	-inf	0	0	-inf	0	0	-inf	0	0	-inf	0	0	-inf	0	0	-inf	0	0	-inf	0	0	-inf	0	0	-inf	77	6	64.66233766233766	0	0	-inf	0	0	-inf	0	0	-inf	0	0	-inf	0	0	-inf	0	0	-inf	0	0	-inf	0	0	-inf	0	0	-inf	0	0	-inf	7	0	43.57142857142857	10	10	40.5	31	0	43.16129032258065	29	1	40.27453482660325	0	0	-inf	0	0	-inf	0	0	-inf	0	0	-inf	29	2	43.310344827586206	0	0	-inf	0	0	-inf	0	0	-inf	0	0	-inf	0	0	-inf	0	0	-inf	0	0	-inf	0	0	-inf	25	1	45.84	0	0	-inf	genus	Serpentinimonas
1458425	0	0	-inf	0	0	-inf	0	0	-inf	0	0	-inf	0	0	-inf	0	0	-inf	0	0	-inf	0	0	-inf	0	0	-inf	71	71	66.52112676056338	0	0	-inf	0	0	-inf	0	0	-inf	0	0	-inf	0	0	-inf	0	0	-inf	0	0	-inf	0	0	-inf	0	0	-inf	0	0	-inf	7	7	43.57142857142857	0	0	-inf	0	0	-inf	28	28	40.03433964183908	0	0	-inf	0	0	-inf	0	0	-inf	0	0	-inf	0	0	-inf	0	0	-inf	0	0	-inf	0	0	-inf	0	0	-inf	0	0	-inf	0	0	-inf	0	0	-inf	0	0	-inf	0	0	-inf	0	0	-inf	species	Serpentinimonas raichei
1458426	0	0	-inf	0	0	-inf	0	0	-inf	0	0	-inf	0	0	-inf	0	0	-inf	0	0	-inf	0	0	-inf	0	0	-inf	0	0	-inf	0	0	-inf	0	0	-inf	0	0	-inf	0	0	-inf	0	0	-inf	0	0	-inf	0	0	-inf	0	0	-inf	0	0	-inf	0	0	-inf	0	0	-inf	0	0	-inf	31	31	43.16129032258065	0	0	-inf	0	0	-inf	0	0	-inf	0	0	-inf	0	0	-inf	27	27	42.74074074074074	0	0	-inf	0	0	-inf	0	0	-inf	0	0	-inf	0	0	-inf	0	0	-inf	0	0	-inf	0	0	-inf	24	24	45.625	0	0	-inf	species	Serpentinimonas maccroryi
2678886	0	0	-inf	0	0	-inf	0	0	-inf	7	0	43.57142857142857	0	0	-inf	0	0	-inf	0	0	-inf	0	0	-inf	10	0	42.4	0	0	-inf	0	0	-inf	0	0	-inf	0	0	-inf	0	0	-inf	0	0	-inf	0	0	-inf	0	0	-inf	0	0	-inf	0	0	-inf	0	0	-inf	0	0	-inf	0	0	-inf	0	0	-inf	0	0	-inf	0	0	-inf	0	0	-inf	0	0	-inf	0	0	-inf	0	0	-inf	0	0	-inf	0	0	-inf	0	0	-inf	0	0	-inf	0	0	-inf	0	0	-inf	0	0	-inf	0	0	-inf	0	0	-inf	0	0	-inf	genus	Pulveribacter
2116657	0	0	-inf	0	0	-inf	0	0	-inf	7	7	43.57142857142857	0	0	-inf	0	0	-inf	0	0	-inf	0	0	-inf	10	10	42.4	0	0	-inf	0	0	-inf	0	0	-inf	0	0	-inf	0	0	-inf	0	0	-inf	0	0	-inf	0	0	-inf	0	0	-inf	0	0	-inf	0	0	-inf	0	0	-inf	0	0	-inf	0	0	-inf	0	0	-inf	0	0	-inf	0	0	-inf	0	0	-inf	0	0	-inf	0	0	-inf	0	0	-inf	0	0	-inf	0	0	-inf	0	0	-inf	0	0	-inf	0	0	-inf	0	0	-inf	0	0	-inf	0	0	-inf	0	0	-inf	species	Pulveribacter suum
119060	1342	180	45.09778235133443	302	28	46.722438650255036	69	15	54.41911675664332	692	44	48.09436335660991	144	14	49.012115599403415	323	26	47.204336677460425	107	9	59.18200647374522	271	12	50.04812226920729	315	75	49.56374781459412	870	88	45.39078012797931	589	55	61.273540395772784	609	59	65.20964525011574	1106	97	47.078941889075864	343	44	48.34345713447268	219	31	47.19789388111408	46	8	89.98443598558686	676	63	47.837276212732355	315	26	47.12401626886287	10	10	47.6	926	38	47.35861651336879	1644	48	48.0219213228557	578	21	47.35342867885513	342	88	51.855076759884035	631	99	45.500085636130464	477	17	45.173548970489286	579	72	47.92077370387714	97	36	51.149622750681075	388	29	53.31731264877994	416	90	43.113634130496514	619	51	47.689890702163105	956	73	46.51398820952222	602	21	45.38556242668486	262	33	46.37402819186245	97	20	52.580243024968645	420	49	46.68289207603642	579	54	46.756647178211075	369	41	45.04735202357462	675	56	51.0605894971246	336	46	44.978690107541595	family	Burkholderiaceae
32008	270	67	43.73684231531476	143	59	47.17966020011246	8	8	61.989882026048626	412	71	48.23302822924744	27	11	50.074074074074076	57	24	47.8421052631579	16	16	43.536639278016715	54	29	44.92900287804467	63	29	45.99231175954957	332	174	45.36843702288705	145	67	47.20363387541091	175	98	45.82296292669836	205	99	47.840473636688714	94	24	48.22261514931566	88	57	47.238916370857396	0	0	-inf	129	42	49.54717602142172	174	59	46.0136864168517	0	0	-inf	270	104	47.325372639238225	264	118	46.44184007241092	161	43	45.421083042118106	13	13	52.69230769230769	171	108	45.0525513458086	246	41	44.0916657038549	204	86	47.786447448440775	38	24	54.94699892250202	84	36	45.48809523809524	42	18	43.29299744942695	272	82	47.44553730250336	293	101	47.65777914098263	287	128	45.85008742738995	50	30	45.83665631459995	20	20	50.05	186	77	47.584851061643434	98	31	48.777300561440086	132	50	46.89849555451661	170	72	47.05099388659191	106	49	45.821985995108165	genus	Burkholderia
337	0	0	-inf	0	0	-inf	0	0	-inf	0	0	-inf	0	0	-inf	0	0	-inf	0	0	-inf	0	0	-inf	0	0	-inf	0	0	-inf	17	17	63.23529411764706	0	0	-inf	11	11	46.0	0	0	-inf	0	0	-inf	0	0	-inf	0	0	-inf	0	0	-inf	0	0	-inf	0	0	-inf	7	7	51.78955884779731	0	0	-inf	0	0	-inf	0	0	-inf	0	0	-inf	0	0	-inf	0	0	-inf	0	0	-inf	0	0	-inf	16	16	51.933820343559645	21	21	45.333333333333336	19	19	50.44878483866217	0	0	-inf	0	0	-inf	0	0	-inf	0	0	-inf	32	32	53.90625	0	0	-inf	0	0	-inf	species	Burkholderia glumae
28095	0	0	-inf	0	0	-inf	0	0	-inf	12	12	49.583333333333336	0	0	-inf	0	0	-inf	0	0	-inf	0	0	-inf	0	0	-inf	0	0	-inf	0	0	-inf	10	10	40.9	20	20	50.9	0	0	-inf	0	0	-inf	0	0	-inf	0	0	-inf	0	0	-inf	0	0	-inf	0	0	-inf	0	0	-inf	23	23	43.21483154334584	0	0	-inf	0	0	-inf	50	50	40.96	20	20	50.41372811615274	0	0	-inf	0	0	-inf	0	0	-inf	0	0	-inf	0	0	-inf	28	28	43.214285714285715	0	0	-inf	0	0	-inf	0	0	-inf	0	0	-inf	0	0	-inf	0	0	-inf	0	0	-inf	species	Burkholderia gladioli
87882	102	7	42.164238320382324	77	15	46.64913686602306	0	0	-inf	322	9	47.996490862376056	9	9	43.44444444444444	11	2	41.18181818181818	0	0	-inf	25	5	47.28	34	10	46.426930613283034	124	15	46.879043575667545	48	5	45.65681066530377	67	22	45.940298507462686	51	31	47.065058388281265	43	5	45.651162790697676	31	17	46.41211644007277	0	0	-inf	42	23	43.142857142857146	88	4	46.43048012493078	0	0	-inf	88	23	44.89772727272728	111	17	46.36143123587299	85	7	45.18823529411765	0	0	-inf	46	10	43.00815193549596	59	11	42.898305084745765	48	14	48.75661195101869	0	0	-inf	39	6	45.05128205128205	17	17	42.35294117647059	133	21	47.671339542823205	96	8	45.70285698893863	97	12	47.0628802676209	13	4	42.07692307692308	0	0	-inf	98	6	46.98979591836735	40	8	45.029386375528205	50	9	44.7316580204796	84	8	46.26255833321031	36	9	46.187612927890626	species_group	Burkholderia cepacia complex
292	0	0	-inf	0	0	-inf	0	0	-inf	0	0	-inf	0	0	-inf	0	0	-inf	0	0	-inf	0	0	-inf	0	0	-inf	0	0	-inf	0	0	-inf	0	0	-inf	0	0	-inf	0	0	-inf	0	0	-inf	0	0	-inf	0	0	-inf	0	0	-inf	0	0	-inf	0	0	-inf	0	0	-inf	31	1	46.903225806451616	0	0	-inf	0	0	-inf	0	0	-inf	0	0	-inf	0	0	-inf	11	11	45.45454545454545	0	0	-inf	0	0	-inf	8	8	42.70620692932863	0	0	-inf	0	0	-inf	0	0	-inf	0	0	-inf	0	0	-inf	0	0	-inf	0	0	-inf	0	0	-inf	species	Burkholderia cepacia
1009846	0	0	-inf	0	0	-inf	0	0	-inf	0	0	-inf	0	0	-inf	0	0	-inf	0	0	-inf	0	0	-inf	0	0	-inf	0	0	-inf	0	0	-inf	0	0	-inf	0	0	-inf	0	0	-inf	0	0	-inf	0	0	-inf	0	0	-inf	0	0	-inf	0	0	-inf	0	0	-inf	0	0	-inf	7	7	41.0	0	0	-inf	0	0	-inf	0	0	-inf	0	0	-inf	0	0	-inf	0	0	-inf	0	0	-inf	0	0	-inf	0	0	-inf	0	0	-inf	0	0	-inf	0	0	-inf	0	0	-inf	0	0	-inf	0	0	-inf	0	0	-inf	0	0	-inf	strain	Burkholderia cepacia GG4
1395570	0	0	-inf	0	0	-inf	0	0	-inf	0	0	-inf	0	0	-inf	0	0	-inf	0	0	-inf	0	0	-inf	0	0	-inf	0	0	-inf	0	0	-inf	0	0	-inf	0	0	-inf	0	0	-inf	0	0	-inf	0	0	-inf	0	0	-inf	0	0	-inf	0	0	-inf	0	0	-inf	0	0	-inf	23	23	48.82608695652174	0	0	-inf	0	0	-inf	0	0	-inf	0	0	-inf	0	0	-inf	0	0	-inf	0	0	-inf	0	0	-inf	0	0	-inf	0	0	-inf	0	0	-inf	0	0	-inf	0	0	-inf	0	0	-inf	0	0	-inf	0	0	-inf	0	0	-inf	strain	Burkholderia cepacia JBK9
60550	0	0	-inf	0	0	-inf	0	0	-inf	0	0	-inf	0	0	-inf	0	0	-inf	0	0	-inf	0	0	-inf	0	0	-inf	21	21	46.30548452069088	0	0	-inf	0	0	-inf	0	0	-inf	0	0	-inf	0	0	-inf	0	0	-inf	0	0	-inf	0	0	-inf	0	0	-inf	0	0	-inf	0	0	-inf	0	0	-inf	0	0	-inf	0	0	-inf	0	0	-inf	0	0	-inf	0	0	-inf	0	0	-inf	0	0	-inf	0	0	-inf	0	0	-inf	0	0	-inf	0	0	-inf	0	0	-inf	0	0	-inf	0	0	-inf	0	0	-inf	48	48	46.53659747308997	0	0	-inf	species	Burkholderia pyrrocinia
60552	0	0	-inf	12	12	56.447718021493884	0	0	-inf	37	37	48.108108108108105	0	0	-inf	0	0	-inf	0	0	-inf	0	0	-inf	17	17	49.431949187942266	79	79	47.949367088607595	13	13	47.69230769230769	37	37	48.567567567567565	0	0	-inf	24	24	48.291666666666664	14	14	49.42934773437924	0	0	-inf	0	0	-inf	59	59	47.94915254237288	0	0	-inf	39	39	47.717948717948715	38	38	48.0	10	10	48.3	0	0	-inf	0	0	-inf	0	0	-inf	9	9	48.22222222222222	0	0	-inf	0	0	-inf	0	0	-inf	32	32	53.59086132052711	39	39	47.94871794871795	67	67	48.55348150926396	0	0	-inf	0	0	-inf	84	84	47.857142857142854	0	0	-inf	10	10	47.8	9	9	47.44444444444444	27	27	47.48148148148148	species	Burkholderia vietnamiensis
87883	26	26	41.52686480037827	33	33	46.018512800783306	0	0	-inf	276	276	48.210144927536234	0	0	-inf	0	0	-inf	0	0	-inf	20	20	47.85	0	0	-inf	9	9	43.77777777777778	12	12	48.666666666666664	0	0	-inf	12	12	47.25	0	0	-inf	0	0	-inf	0	0	-inf	0	0	-inf	10	10	42.8	0	0	-inf	13	13	43.53846153846154	36	36	48.638888888888886	12	12	44.5	0	0	-inf	13	13	43.09249879816994	11	11	43.45454545454545	16	16	51.264087296526014	0	0	-inf	13	13	46.61538461538461	0	0	-inf	49	49	46.62459214866653	9	9	43.44444444444444	11	11	44.09090909090909	0	0	-inf	0	0	-inf	0	0	-inf	0	0	-inf	23	23	44.84025660033932	0	0	-inf	0	0	-inf	species	Burkholderia multivorans
95486	33	33	42.27829594497192	17	17	42.470588235294116	0	0	-inf	0	0	-inf	0	0	-inf	0	0	-inf	0	0	-inf	0	0	-inf	0	0	-inf	0	0	-inf	8	8	42.375	0	0	-inf	8	8	48.53974722529304	14	14	42.214285714285715	0	0	-inf	0	0	-inf	9	9	42.22222222222222	0	0	-inf	0	0	-inf	13	13	41.92307692307692	0	0	-inf	0	0	-inf	0	0	-inf	0	0	-inf	10	10	49.5	0	0	-inf	0	0	-inf	0	0	-inf	0	0	-inf	31	31	45.964733510420714	0	0	-inf	0	0	-inf	9	9	41.666666666666664	0	0	-inf	8	8	41.875	11	11	41.63636363636363	0	0	-inf	0	0	-inf	0	0	-inf	species	Burkholderia cenocepacia
101571	36	1	42.666666666666664	0	0	-inf	0	0	-inf	0	0	-inf	0	0	-inf	9	9	41.111111111111114	0	0	-inf	0	0	-inf	7	7	42.88178637951497	0	0	-inf	10	10	42.75269119345812	0	0	-inf	0	0	-inf	0	0	-inf	0	0	-inf	0	0	-inf	0	0	-inf	15	0	43.80081288725465	0	0	-inf	0	0	-inf	7	0	42.42857142857143	25	25	42.76	0	0	-inf	8	8	41.5	0	0	-inf	9	9	47.92837100659193	0	0	-inf	0	0	-inf	0	0	-inf	0	0	-inf	13	0	42.61538461538461	7	7	41.714285714285715	0	0	-inf	0	0	-inf	0	0	-inf	0	0	-inf	8	1	41.625	0	0	-inf	0	0	-inf	species	Burkholderia ubonensis
265293	35	35	42.714285714285715	0	0	-inf	0	0	-inf	0	0	-inf	0	0	-inf	0	0	-inf	0	0	-inf	0	0	-inf	0	0	-inf	0	0	-inf	0	0	-inf	0	0	-inf	0	0	-inf	0	0	-inf	0	0	-inf	0	0	-inf	0	0	-inf	15	15	43.80081288725465	0	0	-inf	0	0	-inf	7	7	42.42857142857143	0	0	-inf	0	0	-inf	0	0	-inf	0	0	-inf	0	0	-inf	0	0	-inf	0	0	-inf	0	0	-inf	0	0	-inf	13	13	42.61538461538461	0	0	-inf	0	0	-inf	0	0	-inf	0	0	-inf	0	0	-inf	7	7	41.42857142857143	0	0	-inf	0	0	-inf	subspecies	Burkholderia ubonensis subsp. mesacidophila
152480	0	0	-inf	0	0	-inf	0	0	-inf	0	0	-inf	0	0	-inf	0	0	-inf	0	0	-inf	0	0	-inf	0	0	-inf	0	0	-inf	0	0	-inf	0	0	-inf	0	0	-inf	0	0	-inf	0	0	-inf	0	0	-inf	0	0	-inf	0	0	-inf	0	0	-inf	0	0	-inf	0	0	-inf	0	0	-inf	0	0	-inf	0	0	-inf	27	27	40.0	0	0	-inf	0	0	-inf	0	0	-inf	0	0	-inf	0	0	-inf	0	0	-inf	0	0	-inf	0	0	-inf	0	0	-inf	0	0	-inf	0	0	-inf	0	0	-inf	0	0	-inf	0	0	-inf	species	Burkholderia ambifaria
179879	0	0	-inf	0	0	-inf	0	0	-inf	0	0	-inf	0	0	-inf	0	0	-inf	0	0	-inf	0	0	-inf	0	0	-inf	0	0	-inf	0	0	-inf	0	0	-inf	0	0	-inf	0	0	-inf	0	0	-inf	0	0	-inf	0	0	-inf	0	0	-inf	0	0	-inf	0	0	-inf	0	0	-inf	0	0	-inf	0	0	-inf	0	0	-inf	0	0	-inf	0	0	-inf	0	0	-inf	0	0	-inf	0	0	-inf	0	0	-inf	11	11	47.81818181818182	0	0	-inf	0	0	-inf	0	0	-inf	0	0	-inf	0	0	-inf	0	0	-inf	0	0	-inf	0	0	-inf	species	Burkholderia anthina
482957	0	0	-inf	0	0	-inf	0	0	-inf	0	0	-inf	0	0	-inf	0	0	-inf	0	0	-inf	0	0	-inf	0	0	-inf	0	0	-inf	0	0	-inf	8	8	44.25	0	0	-inf	0	0	-inf	0	0	-inf	0	0	-inf	0	0	-inf	0	0	-inf	0	0	-inf	0	0	-inf	0	0	-inf	0	0	-inf	0	0	-inf	0	0	-inf	0	0	-inf	0	0	-inf	0	0	-inf	0	0	-inf	0	0	-inf	0	0	-inf	0	0	-inf	0	0	-inf	0	0	-inf	0	0	-inf	0	0	-inf	0	0	-inf	0	0	-inf	19	19	46.26315789473684	0	0	-inf	species	Burkholderia lata
488446	0	0	-inf	0	0	-inf	0	0	-inf	0	0	-inf	0	0	-inf	0	0	-inf	0	0	-inf	0	0	-inf	0	0	-inf	0	0	-inf	0	0	-inf	0	0	-inf	0	0	-inf	0	0	-inf	0	0	-inf	0	0	-inf	10	10	43.0	0	0	-inf	0	0	-inf	0	0	-inf	13	13	43.46153846153846	0	0	-inf	0	0	-inf	0	0	-inf	0	0	-inf	0	0	-inf	0	0	-inf	9	9	43.77777777777778	0	0	-inf	0	0	-inf	0	0	-inf	0	0	-inf	0	0	-inf	0	0	-inf	0	0	-inf	21	21	42.857142857142854	0	0	-inf	0	0	-inf	0	0	-inf	species	Burkholderia latens
488447	0	0	-inf	0	0	-inf	0	0	-inf	0	0	-inf	0	0	-inf	0	0	-inf	0	0	-inf	0	0	-inf	0	0	-inf	0	0	-inf	0	0	-inf	0	0	-inf	0	0	-inf	0	0	-inf	0	0	-inf	0	0	-inf	0	0	-inf	0	0	-inf	0	0	-inf	0	0	-inf	0	0	-inf	0	0	-inf	0	0	-inf	15	15	43.733333333333334	0	0	-inf	0	0	-inf	0	0	-inf	0	0	-inf	0	0	-inf	0	0	-inf	0	0	-inf	0	0	-inf	0	0	-inf	0	0	-inf	0	0	-inf	0	0	-inf	0	0	-inf	0	0	-inf	0	0	-inf	species	Burkholderia contaminans
488729	0	0	-inf	0	0	-inf	0	0	-inf	0	0	-inf	0	0	-inf	0	0	-inf	0	0	-inf	0	0	-inf	0	0	-inf	0	0	-inf	0	0	-inf	0	0	-inf	0	0	-inf	0	0	-inf	0	0	-inf	0	0	-inf	0	0	-inf	0	0	-inf	0	0	-inf	0	0	-inf	0	0	-inf	0	0	-inf	0	0	-inf	0	0	-inf	0	0	-inf	0	0	-inf	0	0	-inf	0	0	-inf	0	0	-inf	0	0	-inf	8	8	43.5	0	0	-inf	0	0	-inf	0	0	-inf	0	0	-inf	0	0	-inf	0	0	-inf	0	0	-inf	0	0	-inf	species	Burkholderia metallica
111527	87	9	43.03932593376218	7	7	52.142857142857146	0	0	-inf	7	7	43.857142857142854	7	7	55.42857142857143	0	0	-inf	0	0	-inf	0	0	-inf	0	0	-inf	20	2	48.55	13	5	44.15384615384615	0	0	-inf	11	11	46.18181818181818	8	8	52.75	0	0	-inf	0	0	-inf	18	4	47.0	27	0	44.111111111111114	0	0	-inf	14	5	47.642857142857146	14	3	42.21428571428572	0	0	-inf	0	0	-inf	17	6	45.529411764705884	9	9	52.888888888888886	29	1	50.37299741348236	0	0	-inf	9	9	42.22222222222222	7	0	44.142857142857146	24	2	50.041666666666664	36	2	48.583333333333336	0	0	-inf	0	0	-inf	0	0	-inf	0	0	-inf	17	0	45.529411764705884	0	0	-inf	14	14	51.115290052211336	21	5	46.142857142857146	species_group	pseudomallei group
57975	0	0	-inf	0	0	-inf	0	0	-inf	0	0	-inf	0	0	-inf	0	0	-inf	0	0	-inf	0	0	-inf	0	0	-inf	0	0	-inf	0	0	-inf	0	0	-inf	0	0	-inf	0	0	-inf	0	0	-inf	0	0	-inf	0	0	-inf	17	17	43.705882352941174	0	0	-inf	0	0	-inf	0	0	-inf	0	0	-inf	0	0	-inf	0	0	-inf	0	0	-inf	10	10	46.1	0	0	-inf	0	0	-inf	0	0	-inf	14	14	45.142857142857146	11	11	44.0	0	0	-inf	0	0	-inf	0	0	-inf	0	0	-inf	0	0	-inf	0	0	-inf	0	0	-inf	0	0	-inf	species	Burkholderia thailandensis
342113	78	78	42.925432899795815	0	0	-inf	0	0	-inf	0	0	-inf	0	0	-inf	0	0	-inf	0	0	-inf	0	0	-inf	0	0	-inf	18	18	48.388888888888886	8	8	43.25	0	0	-inf	0	0	-inf	0	0	-inf	0	0	-inf	0	0	-inf	14	14	45.57142857142857	10	10	44.8	0	0	-inf	9	9	45.333333333333336	11	11	42.36363636363637	0	0	-inf	0	0	-inf	0	0	-inf	0	0	-inf	10	10	49.8	0	0	-inf	0	0	-inf	7	7	44.142857142857146	0	0	-inf	16	16	48.125	0	0	-inf	0	0	-inf	0	0	-inf	0	0	-inf	17	17	45.529411764705884	0	0	-inf	0	0	-inf	16	16	46.0625	species	Burkholderia oklahomensis
430531	0	0	-inf	0	0	-inf	0	0	-inf	0	0	-inf	0	0	-inf	0	0	-inf	0	0	-inf	0	0	-inf	0	0	-inf	0	0	-inf	0	0	-inf	0	0	-inf	0	0	-inf	0	0	-inf	0	0	-inf	0	0	-inf	0	0	-inf	0	0	-inf	0	0	-inf	0	0	-inf	0	0	-inf	0	0	-inf	0	0	-inf	11	11	46.09090909090909	0	0	-inf	0	0	-inf	0	0	-inf	0	0	-inf	0	0	-inf	8	8	58.875	7	7	46.0	0	0	-inf	0	0	-inf	0	0	-inf	0	0	-inf	0	0	-inf	0	0	-inf	0	0	-inf	0	0	-inf	species	Burkholderia humptydooensis
1385591	0	0	-inf	0	0	-inf	0	0	-inf	0	0	-inf	0	0	-inf	0	0	-inf	0	0	-inf	0	0	-inf	0	0	-inf	0	0	-inf	0	0	-inf	0	0	-inf	0	0	-inf	0	0	-inf	0	0	-inf	0	0	-inf	0	0	-inf	0	0	-inf	0	0	-inf	0	0	-inf	0	0	-inf	0	0	-inf	0	0	-inf	0	0	-inf	0	0	-inf	8	8	51.97711562387353	0	0	-inf	0	0	-inf	0	0	-inf	0	0	-inf	0	0	-inf	0	0	-inf	0	0	-inf	0	0	-inf	0	0	-inf	0	0	-inf	0	0	-inf	0	0	-inf	0	0	-inf	species	Burkholderia mayonis
2613784	14	14	62.17541743733684	0	0	-inf	0	0	-inf	0	0	-inf	0	0	-inf	22	12	55.36363636363637	0	0	-inf	0	0	-inf	0	0	-inf	14	6	45.192748914988215	0	0	-inf	0	0	-inf	13	13	52.781102225580824	19	11	52.26315789473684	0	0	-inf	0	0	-inf	27	14	63.70949573805819	0	0	-inf	0	0	-inf	64	10	53.769146824131504	14	14	48.285714285714285	10	10	47.2698484809835	0	0	-inf	0	0	-inf	45	6	45.91111111111111	21	12	43.45764074904896	14	14	51.091733660532995	0	0	-inf	0	0	-inf	17	17	43.11764705882353	39	17	52.717948717948715	15	7	45.13333333333333	7	7	64.0	0	0	-inf	11	11	61.45454545454545	10	2	70.7	0	0	-inf	0	0	-inf	0	0	-inf	no_rank	unclassified Burkholderia
341178	0	0	-inf	0	0	-inf	0	0	-inf	0	0	-inf	0	0	-inf	0	0	-inf	0	0	-inf	0	0	-inf	0	0	-inf	0	0	-inf	0	0	-inf	0	0	-inf	0	0	-inf	0	0	-inf	0	0	-inf	0	0	-inf	0	0	-inf	0	0	-inf	0	0	-inf	0	0	-inf	0	0	-inf	0	0	-inf	0	0	-inf	0	0	-inf	0	0	-inf	0	0	-inf	0	0	-inf	0	0	-inf	0	0	-inf	0	0	-inf	0	0	-inf	8	8	46.625	0	0	-inf	0	0	-inf	0	0	-inf	0	0	-inf	0	0	-inf	0	0	-inf	0	0	-inf	species	Burkholderia sp. SFA1
1070183	0	0	-inf	0	0	-inf	0	0	-inf	0	0	-inf	0	0	-inf	0	0	-inf	0	0	-inf	0	0	-inf	0	0	-inf	0	0	-inf	0	0	-inf	0	0	-inf	0	0	-inf	8	8	44.25	0	0	-inf	0	0	-inf	0	0	-inf	0	0	-inf	0	0	-inf	13	13	44.10425685071749	0	0	-inf	0	0	-inf	0	0	-inf	0	0	-inf	0	0	-inf	0	0	-inf	0	0	-inf	0	0	-inf	0	0	-inf	0	0	-inf	0	0	-inf	0	0	-inf	0	0	-inf	0	0	-inf	0	0	-inf	0	0	-inf	0	0	-inf	0	0	-inf	0	0	-inf	species	Burkholderia sp. SD2218
1097668	0	0	-inf	0	0	-inf	0	0	-inf	0	0	-inf	0	0	-inf	10	10	72.7	0	0	-inf	0	0	-inf	0	0	-inf	8	8	43.25	0	0	-inf	0	0	-inf	0	0	-inf	0	0	-inf	0	0	-inf	0	0	-inf	13	13	74.61538461538461	0	0	-inf	0	0	-inf	20	20	77.4	0	0	-inf	0	0	-inf	0	0	-inf	0	0	-inf	7	7	75.57142857142857	0	0	-inf	0	0	-inf	0	0	-inf	0	0	-inf	0	0	-inf	0	0	-inf	0	0	-inf	0	0	-inf	0	0	-inf	0	0	-inf	8	8	78.375	0	0	-inf	0	0	-inf	0	0	-inf	species	Burkholderia sp. YI23
1678678	0	0	-inf	0	0	-inf	0	0	-inf	0	0	-inf	0	0	-inf	0	0	-inf	0	0	-inf	0	0	-inf	0	0	-inf	0	0	-inf	0	0	-inf	0	0	-inf	0	0	-inf	0	0	-inf	0	0	-inf	0	0	-inf	0	0	-inf	0	0	-inf	0	0	-inf	0	0	-inf	0	0	-inf	0	0	-inf	0	0	-inf	0	0	-inf	0	0	-inf	0	0	-inf	0	0	-inf	0	0	-inf	0	0	-inf	0	0	-inf	7	7	43.0	0	0	-inf	0	0	-inf	0	0	-inf	0	0	-inf	0	0	-inf	0	0	-inf	0	0	-inf	0	0	-inf	species	Burkholderia sp. HB1
1740163	0	0	-inf	0	0	-inf	0	0	-inf	0	0	-inf	0	0	-inf	0	0	-inf	0	0	-inf	0	0	-inf	0	0	-inf	0	0	-inf	0	0	-inf	0	0	-inf	0	0	-inf	0	0	-inf	0	0	-inf	0	0	-inf	0	0	-inf	0	0	-inf	0	0	-inf	21	21	42.95238095238095	0	0	-inf	0	0	-inf	0	0	-inf	0	0	-inf	0	0	-inf	9	9	41.0	0	0	-inf	0	0	-inf	0	0	-inf	0	0	-inf	0	0	-inf	0	0	-inf	0	0	-inf	0	0	-inf	0	0	-inf	0	0	-inf	0	0	-inf	0	0	-inf	0	0	-inf	species	Burkholderia sp. Bp7605
2571746	0	0	-inf	0	0	-inf	0	0	-inf	0	0	-inf	0	0	-inf	0	0	-inf	0	0	-inf	0	0	-inf	0	0	-inf	0	0	-inf	0	0	-inf	0	0	-inf	0	0	-inf	0	0	-inf	0	0	-inf	0	0	-inf	0	0	-inf	0	0	-inf	0	0	-inf	0	0	-inf	0	0	-inf	0	0	-inf	0	0	-inf	0	0	-inf	32	32	40.5	0	0	-inf	0	0	-inf	0	0	-inf	0	0	-inf	0	0	-inf	15	15	64.73333333333333	0	0	-inf	0	0	-inf	0	0	-inf	0	0	-inf	0	0	-inf	0	0	-inf	0	0	-inf	0	0	-inf	species	Burkholderia sp. DHOD12
2615214	0	0	-inf	0	0	-inf	0	0	-inf	0	0	-inf	0	0	-inf	0	0	-inf	0	0	-inf	0	0	-inf	0	0	-inf	0	0	-inf	0	0	-inf	0	0	-inf	0	0	-inf	0	0	-inf	0	0	-inf	0	0	-inf	0	0	-inf	0	0	-inf	0	0	-inf	0	0	-inf	0	0	-inf	0	0	-inf	0	0	-inf	0	0	-inf	42	42	44.642857142857146	0	0	-inf	0	0	-inf	0	0	-inf	0	0	-inf	0	0	-inf	0	0	-inf	0	0	-inf	0	0	-inf	0	0	-inf	0	0	-inf	0	0	-inf	0	0	-inf	0	0	-inf	0	0	-inf	species	Burkholderia perseverans
44013	19	10	47.003474588314845	8	8	45.75	23	23	44.43478260869565	0	0	-inf	8	8	46.0	12	1	41.5	14	5	43.57142857142857	33	3	43.78787878787879	0	0	-inf	13	4	50.92307692307692	28	12	45.17857142857143	0	0	-inf	31	2	44.45161290322581	16	7	41.383072296430335	0	0	-inf	0	0	-inf	22	1	42.45454545454545	0	0	-inf	0	0	-inf	27	8	42.55555555555556	23	3	51.29123846999283	0	0	-inf	15	3	41.23424219895968	45	1	60.422222222222224	15	6	42.8	0	0	-inf	0	0	-inf	10	10	44.1	7	0	44.714285714285715	22	3	45.22136625841313	0	0	-inf	7	7	42.57142857142857	13	4	43.53846153846154	8	8	43.82835158588887	13	3	41.07692307692308	35	0	40.94285714285714	0	0	-inf	17	4	51.1764705882353	0	0	-inf	genus	Polynucleobacter
576610	0	0	-inf	0	0	-inf	0	0	-inf	0	0	-inf	0	0	-inf	0	0	-inf	0	0	-inf	0	0	-inf	0	0	-inf	0	0	-inf	0	0	-inf	0	0	-inf	0	0	-inf	0	0	-inf	0	0	-inf	0	0	-inf	0	0	-inf	0	0	-inf	0	0	-inf	0	0	-inf	0	0	-inf	0	0	-inf	0	0	-inf	8	8	40.0	0	0	-inf	0	0	-inf	0	0	-inf	0	0	-inf	0	0	-inf	0	0	-inf	0	0	-inf	0	0	-inf	0	0	-inf	0	0	-inf	0	0	-inf	0	0	-inf	0	0	-inf	0	0	-inf	0	0	-inf	species	Polynucleobacter necessarius
1743174	0	0	-inf	0	0	-inf	0	0	-inf	0	0	-inf	0	0	-inf	0	0	-inf	0	0	-inf	0	0	-inf	0	0	-inf	0	0	-inf	0	0	-inf	0	0	-inf	0	0	-inf	0	0	-inf	0	0	-inf	0	0	-inf	11	11	42.54545454545455	0	0	-inf	0	0	-inf	0	0	-inf	0	0	-inf	0	0	-inf	0	0	-inf	0	0	-inf	9	9	42.44444444444444	0	0	-inf	0	0	-inf	0	0	-inf	0	0	-inf	0	0	-inf	0	0	-inf	0	0	-inf	0	0	-inf	0	0	-inf	0	0	-inf	12	12	42.75	0	0	-inf	0	0	-inf	0	0	-inf	species	Polynucleobacter tropicus
2527775	0	0	-inf	0	0	-inf	0	0	-inf	0	0	-inf	0	0	-inf	0	0	-inf	0	0	-inf	0	0	-inf	0	0	-inf	9	9	41.22222222222222	0	0	-inf	0	0	-inf	0	0	-inf	0	0	-inf	0	0	-inf	0	0	-inf	0	0	-inf	0	0	-inf	0	0	-inf	0	0	-inf	0	0	-inf	0	0	-inf	0	0	-inf	0	0	-inf	0	0	-inf	0	0	-inf	0	0	-inf	0	0	-inf	0	0	-inf	0	0	-inf	0	0	-inf	0	0	-inf	0	0	-inf	0	0	-inf	0	0	-inf	0	0	-inf	0	0	-inf	0	0	-inf	0	0	-inf	species	Polynucleobacter paneuropaeus
2640945	9	9	52.036211311978285	0	0	-inf	0	0	-inf	0	0	-inf	0	0	-inf	11	0	41.54545454545455	9	9	42.55555555555556	30	1	43.766666666666666	0	0	-inf	0	0	-inf	16	16	48.0625	0	0	-inf	29	8	44.48275862068966	9	0	40.84996171495878	0	0	-inf	0	0	-inf	10	0	41.0	0	0	-inf	0	0	-inf	19	11	42.68421052631579	20	9	52.6	0	0	-inf	12	1	41.0428027486996	36	0	65.47222222222223	0	0	-inf	0	0	-inf	0	0	-inf	0	0	-inf	7	7	44.714285714285715	19	10	44.05263157894737	0	0	-inf	0	0	-inf	9	1	43.333333333333336	0	0	-inf	10	2	40.3	23	0	40.0	0	0	-inf	13	13	52.53846153846154	0	0	-inf	no_rank	unclassified Polynucleobacter
1758395	0	0	-inf	0	0	-inf	0	0	-inf	0	0	-inf	0	0	-inf	0	0	-inf	0	0	-inf	0	0	-inf	0	0	-inf	0	0	-inf	0	0	-inf	0	0	-inf	10	10	41.3	0	0	-inf	0	0	-inf	0	0	-inf	0	0	-inf	0	0	-inf	0	0	-inf	0	0	-inf	0	0	-inf	0	0	-inf	0	0	-inf	0	0	-inf	0	0	-inf	0	0	-inf	0	0	-inf	0	0	-inf	0	0	-inf	9	9	41.0	0	0	-inf	0	0	-inf	0	0	-inf	0	0	-inf	0	0	-inf	0	0	-inf	0	0	-inf	0	0	-inf	0	0	-inf	species	Polynucleobacter sp. JS-JIR-5-A7
1855593	0	0	-inf	0	0	-inf	0	0	-inf	0	0	-inf	0	0	-inf	0	0	-inf	0	0	-inf	0	0	-inf	0	0	-inf	0	0	-inf	0	0	-inf	0	0	-inf	0	0	-inf	9	9	40.84996171495878	0	0	-inf	0	0	-inf	10	10	41.0	0	0	-inf	0	0	-inf	8	8	40.0	0	0	-inf	0	0	-inf	0	0	-inf	0	0	-inf	0	0	-inf	0	0	-inf	0	0	-inf	0	0	-inf	0	0	-inf	0	0	-inf	0	0	-inf	0	0	-inf	8	8	41.25	0	0	-inf	8	8	40.0	23	23	40.0	0	0	-inf	0	0	-inf	0	0	-inf	species	Polynucleobacter sp. MWH-Lett3-08W15
2576919	0	0	-inf	0	0	-inf	0	0	-inf	0	0	-inf	0	0	-inf	0	0	-inf	0	0	-inf	15	15	47.53333333333333	0	0	-inf	0	0	-inf	0	0	-inf	0	0	-inf	0	0	-inf	0	0	-inf	0	0	-inf	0	0	-inf	0	0	-inf	0	0	-inf	0	0	-inf	0	0	-inf	0	0	-inf	0	0	-inf	0	0	-inf	0	0	-inf	0	0	-inf	0	0	-inf	0	0	-inf	0	0	-inf	0	0	-inf	0	0	-inf	0	0	-inf	0	0	-inf	0	0	-inf	0	0	-inf	0	0	-inf	0	0	-inf	0	0	-inf	0	0	-inf	0	0	-inf	species	Polynucleobacter sp. JS-JIR-II-50
2576932	0	0	-inf	0	0	-inf	0	0	-inf	0	0	-inf	0	0	-inf	11	11	41.54545454545455	0	0	-inf	0	0	-inf	0	0	-inf	0	0	-inf	0	0	-inf	0	0	-inf	0	0	-inf	0	0	-inf	0	0	-inf	0	0	-inf	0	0	-inf	0	0	-inf	0	0	-inf	0	0	-inf	0	0	-inf	0	0	-inf	0	0	-inf	0	0	-inf	0	0	-inf	0	0	-inf	0	0	-inf	0	0	-inf	0	0	-inf	0	0	-inf	0	0	-inf	0	0	-inf	0	0	-inf	0	0	-inf	0	0	-inf	0	0	-inf	0	0	-inf	0	0	-inf	0	0	-inf	species	Polynucleobacter sp. MG-6-Vaara-E2
2689102	0	0	-inf	0	0	-inf	0	0	-inf	0	0	-inf	0	0	-inf	0	0	-inf	0	0	-inf	14	14	40.0	0	0	-inf	0	0	-inf	0	0	-inf	0	0	-inf	0	0	-inf	0	0	-inf	0	0	-inf	0	0	-inf	0	0	-inf	0	0	-inf	0	0	-inf	0	0	-inf	0	0	-inf	0	0	-inf	0	0	-inf	0	0	-inf	0	0	-inf	0	0	-inf	0	0	-inf	0	0	-inf	0	0	-inf	0	0	-inf	0	0	-inf	0	0	-inf	0	0	-inf	0	0	-inf	0	0	-inf	0	0	-inf	0	0	-inf	0	0	-inf	0	0	-inf	species	Polynucleobacter sp. AM-7D1
2689107	0	0	-inf	0	0	-inf	0	0	-inf	0	0	-inf	0	0	-inf	0	0	-inf	0	0	-inf	0	0	-inf	0	0	-inf	0	0	-inf	0	0	-inf	0	0	-inf	11	11	43.72727272727273	0	0	-inf	0	0	-inf	0	0	-inf	0	0	-inf	0	0	-inf	0	0	-inf	0	0	-inf	0	0	-inf	0	0	-inf	11	11	40.90909090909091	0	0	-inf	0	0	-inf	0	0	-inf	0	0	-inf	0	0	-inf	0	0	-inf	0	0	-inf	0	0	-inf	0	0	-inf	0	0	-inf	0	0	-inf	0	0	-inf	0	0	-inf	0	0	-inf	0	0	-inf	0	0	-inf	species	Polynucleobacter sp. MWH-CaK5
2689109	0	0	-inf	0	0	-inf	0	0	-inf	0	0	-inf	0	0	-inf	0	0	-inf	0	0	-inf	0	0	-inf	0	0	-inf	0	0	-inf	0	0	-inf	0	0	-inf	0	0	-inf	0	0	-inf	0	0	-inf	0	0	-inf	0	0	-inf	0	0	-inf	0	0	-inf	0	0	-inf	11	11	61.72727272727273	0	0	-inf	0	0	-inf	36	36	65.47222222222223	0	0	-inf	0	0	-inf	0	0	-inf	0	0	-inf	0	0	-inf	0	0	-inf	0	0	-inf	0	0	-inf	0	0	-inf	0	0	-inf	0	0	-inf	0	0	-inf	0	0	-inf	0	0	-inf	0	0	-inf	species	Polynucleobacter sp. MWH-Spelu-300-X4
47670	21	0	49.42618848874971	0	0	-inf	0	0	-inf	16	0	56.86025708797309	7	0	62.142857142857146	0	0	-inf	26	0	97.80340247086426	10	3	87.08557558782486	29	0	92.23039264580635	19	0	79.87320960202737	155	0	101.86699221398294	244	0	95.01907969323061	9	0	62.888888888888886	0	0	-inf	0	0	-inf	38	0	99.27063303518409	10	0	75.3	19	0	72.1037011926257	0	0	-inf	30	0	80.80100864834695	24	0	47.86930934995511	0	0	-inf	26	0	66.3662868779432	8	0	49.0	7	0	63.142857142857146	26	0	65.24423413390105	0	0	-inf	50	0	95.70951831311457	0	0	-inf	0	0	-inf	10	0	50.2	0	0	-inf	10	0	63.922782990761704	0	0	-inf	0	0	-inf	11	0	91.4151851059071	0	0	-inf	117	0	72.95114412441349	0	0	-inf	genus	Lautropia
47671	21	21	49.42618848874971	0	0	-inf	0	0	-inf	16	16	56.86025708797309	7	7	62.142857142857146	0	0	-inf	26	26	97.80340247086426	7	7	64.12225083974981	29	29	92.23039264580635	19	19	79.87320960202737	155	155	101.86699221398294	244	244	95.01907969323061	9	9	62.888888888888886	0	0	-inf	0	0	-inf	38	38	99.27063303518409	10	10	75.3	19	19	72.1037011926257	0	0	-inf	30	30	80.80100864834695	24	24	47.86930934995511	0	0	-inf	26	26	66.3662868779432	8	8	49.0	7	7	63.142857142857146	26	26	65.24423413390105	0	0	-inf	50	50	95.70951831311457	0	0	-inf	0	0	-inf	10	10	50.2	0	0	-inf	10	10	63.922782990761704	0	0	-inf	0	0	-inf	11	11	91.4151851059071	0	0	-inf	117	117	72.95114412441349	0	0	-inf	species	Lautropia mirabilis
48736	52	26	46.458670882149626	13	13	55.84615384615385	9	9	82.33333333333333	37	28	48.502894323110816	14	7	64.47809985246846	13	13	44.92307692307692	8	8	42.375	11	11	43.1835657875014	31	21	51.431741893415705	55	34	44.634757968098754	20	20	45.15	0	0	-inf	144	36	48.861111111111114	16	0	49.6399286830155	13	13	54.53846153846154	0	0	-inf	48	9	43.958333333333336	8	8	55.625	0	0	-inf	30	11	49.447460965203895	68	37	44.83814392628375	45	19	50.634266903402256	12	5	59.166666666666664	39	18	48.43617610977716	30	7	41.43333333333333	61	28	46.789713191091884	8	8	48.72404787808661	40	14	47.978754925598835	15	15	45.0	43	27	55.74226435948135	106	53	46.96451753705895	28	28	47.31678777446746	27	11	48.734848538081636	0	0	-inf	26	4	44.84615384615385	54	0	40.5	20	20	45.384948942311766	58	24	55.510654808824626	12	12	47.22080461955242	genus	Ralstonia
305	12	12	49.47411785535777	0	0	-inf	0	0	-inf	0	0	-inf	7	7	65.28571428571429	0	0	-inf	0	0	-inf	0	0	-inf	0	0	-inf	0	0	-inf	0	0	-inf	0	0	-inf	38	38	50.421052631578945	16	16	49.6399286830155	0	0	-inf	0	0	-inf	39	39	42.23076923076923	0	0	-inf	0	0	-inf	19	19	45.421052631578945	0	0	-inf	26	26	44.26923076923077	0	0	-inf	0	0	-inf	23	23	41.47826086956522	18	18	54.27777777777778	0	0	-inf	26	26	46.14420920996405	0	0	-inf	16	16	47.125	12	12	49.833333333333336	0	0	-inf	16	16	41.125	0	0	-inf	22	22	45.5	54	54	40.5	0	0	-inf	0	0	-inf	0	0	-inf	species	Ralstonia solanacearum
329	14	1	42.42857142857143	0	0	-inf	0	0	-inf	0	0	-inf	0	0	-inf	0	0	-inf	0	0	-inf	0	0	-inf	0	0	-inf	21	21	43.21218305346265	0	0	-inf	0	0	-inf	36	36	45.5	0	0	-inf	0	0	-inf	0	0	-inf	0	0	-inf	0	0	-inf	0	0	-inf	0	0	-inf	12	4	50.191275181454984	0	0	-inf	7	0	43.0	0	0	-inf	0	0	-inf	0	0	-inf	0	0	-inf	0	0	-inf	0	0	-inf	0	0	-inf	32	32	48.09375	0	0	-inf	0	0	-inf	0	0	-inf	0	0	-inf	0	0	-inf	0	0	-inf	0	0	-inf	0	0	-inf	species	Ralstonia pickettii
1366050	13	13	42.61538461538461	0	0	-inf	0	0	-inf	0	0	-inf	0	0	-inf	0	0	-inf	0	0	-inf	0	0	-inf	0	0	-inf	0	0	-inf	0	0	-inf	0	0	-inf	0	0	-inf	0	0	-inf	0	0	-inf	0	0	-inf	0	0	-inf	0	0	-inf	0	0	-inf	0	0	-inf	8	8	40.0	0	0	-inf	7	7	43.0	0	0	-inf	0	0	-inf	0	0	-inf	0	0	-inf	0	0	-inf	0	0	-inf	0	0	-inf	0	0	-inf	0	0	-inf	0	0	-inf	0	0	-inf	0	0	-inf	0	0	-inf	0	0	-inf	0	0	-inf	0	0	-inf	strain	Ralstonia pickettii DTP0602
105219	0	0	-inf	0	0	-inf	0	0	-inf	9	9	42.44444444444444	0	0	-inf	0	0	-inf	0	0	-inf	0	0	-inf	0	0	-inf	0	0	-inf	0	0	-inf	0	0	-inf	14	14	42.714285714285715	0	0	-inf	0	0	-inf	0	0	-inf	0	0	-inf	0	0	-inf	0	0	-inf	0	0	-inf	11	11	45.63636363636363	0	0	-inf	0	0	-inf	21	21	48.71480325149092	0	0	-inf	15	15	42.06666666666667	0	0	-inf	0	0	-inf	0	0	-inf	0	0	-inf	0	0	-inf	0	0	-inf	0	0	-inf	0	0	-inf	0	0	-inf	0	0	-inf	0	0	-inf	26	26	57.38461538461539	0	0	-inf	species	Ralstonia mannitolilytica
190721	0	0	-inf	0	0	-inf	0	0	-inf	0	0	-inf	0	0	-inf	0	0	-inf	0	0	-inf	0	0	-inf	0	0	-inf	0	0	-inf	0	0	-inf	0	0	-inf	11	11	71.54545454545455	0	0	-inf	0	0	-inf	0	0	-inf	0	0	-inf	0	0	-inf	0	0	-inf	0	0	-inf	0	0	-inf	0	0	-inf	0	0	-inf	0	0	-inf	0	0	-inf	0	0	-inf	0	0	-inf	0	0	-inf	0	0	-inf	0	0	-inf	9	9	41.22222222222222	0	0	-inf	0	0	-inf	0	0	-inf	0	0	-inf	0	0	-inf	0	0	-inf	8	8	78.0	0	0	-inf	species	Ralstonia insidiosa
209769	0	0	-inf	0	0	-inf	0	0	-inf	0	0	-inf	0	0	-inf	0	0	-inf	0	0	-inf	0	0	-inf	10	0	47.137663853655724	0	0	-inf	0	0	-inf	0	0	-inf	0	0	-inf	0	0	-inf	0	0	-inf	0	0	-inf	0	0	-inf	0	0	-inf	0	0	-inf	0	0	-inf	8	0	42.0	0	0	-inf	0	0	-inf	0	0	-inf	0	0	-inf	0	0	-inf	0	0	-inf	0	0	-inf	0	0	-inf	0	0	-inf	0	0	-inf	0	0	-inf	0	0	-inf	0	0	-inf	0	0	-inf	0	0	-inf	0	0	-inf	0	0	-inf	0	0	-inf	no_rank	unclassified Ralstonia
54061	0	0	-inf	0	0	-inf	0	0	-inf	0	0	-inf	0	0	-inf	0	0	-inf	0	0	-inf	0	0	-inf	10	10	47.137663853655724	0	0	-inf	0	0	-inf	0	0	-inf	0	0	-inf	0	0	-inf	0	0	-inf	0	0	-inf	0	0	-inf	0	0	-inf	0	0	-inf	0	0	-inf	8	8	42.0	0	0	-inf	0	0	-inf	0	0	-inf	0	0	-inf	0	0	-inf	0	0	-inf	0	0	-inf	0	0	-inf	0	0	-inf	0	0	-inf	0	0	-inf	0	0	-inf	0	0	-inf	0	0	-inf	0	0	-inf	0	0	-inf	0	0	-inf	0	0	-inf	species	Ralstonia sp.
2842456	0	0	-inf	0	0	-inf	0	0	-inf	0	0	-inf	0	0	-inf	0	0	-inf	0	0	-inf	0	0	-inf	0	0	-inf	0	0	-inf	0	0	-inf	0	0	-inf	9	9	52.44444444444444	0	0	-inf	0	0	-inf	0	0	-inf	0	0	-inf	0	0	-inf	0	0	-inf	0	0	-inf	0	0	-inf	0	0	-inf	0	0	-inf	0	0	-inf	0	0	-inf	0	0	-inf	0	0	-inf	0	0	-inf	0	0	-inf	0	0	-inf	0	0	-inf	0	0	-inf	0	0	-inf	0	0	-inf	0	0	-inf	0	0	-inf	0	0	-inf	0	0	-inf	0	0	-inf	species	Ralstonia wenshanensis
93217	217	71	47.405936001681205	23	23	46.869565217391305	0	0	-inf	50	27	47.99877959306338	27	16	45.001898088130865	110	73	46.73685586598083	8	8	44.875	13	13	44.92307692307692	38	29	46.249870988630626	53	32	46.84920701705824	78	41	46.243589743589745	13	13	42.76923076923077	151	83	49.26323284426818	55	32	48.02980651223133	12	12	46.666666666666664	0	0	-inf	118	52	46.03389830508475	27	8	45.629629629629626	0	0	-inf	197	99	46.73931362854452	122	39	48.0	35	15	46.542857142857144	90	30	45.72095030094473	52	13	45.355188779883115	52	28	47.782511664466476	54	40	45.762518795949454	15	15	48.86666666666667	35	24	45.02857142857143	15	15	44.2	54	16	48.74168465009812	116	33	46.644987529196335	32	9	44.09375	40	30	45.6	30	20	48.05146874542132	51	43	48.627450980392155	108	45	46.02260733458792	13	4	48.23076923076923	37	20	44.60227760128275	40	11	43.7	genus	Pandoraea
93218	20	20	55.63406204335659	0	0	-inf	0	0	-inf	13	13	50.61538461538461	0	0	-inf	0	0	-inf	0	0	-inf	0	0	-inf	0	0	-inf	0	0	-inf	0	0	-inf	0	0	-inf	11	11	44.36363636363637	0	0	-inf	0	0	-inf	0	0	-inf	0	0	-inf	0	0	-inf	0	0	-inf	0	0	-inf	54	54	52.407407407407405	10	10	45.4	15	15	62.86666666666667	0	0	-inf	0	0	-inf	7	7	46.453716425895735	0	0	-inf	0	0	-inf	0	0	-inf	20	20	57.18470788982694	12	12	42.416666666666664	7	7	53.714285714285715	0	0	-inf	0	0	-inf	0	0	-inf	0	0	-inf	0	0	-inf	0	0	-inf	0	0	-inf	species	Pandoraea apista
93219	0	0	-inf	0	0	-inf	0	0	-inf	0	0	-inf	0	0	-inf	0	0	-inf	0	0	-inf	0	0	-inf	0	0	-inf	0	0	-inf	0	0	-inf	0	0	-inf	0	0	-inf	0	0	-inf	0	0	-inf	0	0	-inf	13	13	42.0	0	0	-inf	0	0	-inf	12	12	42.0	0	0	-inf	0	0	-inf	0	0	-inf	0	0	-inf	7	7	41.57142857142857	0	0	-inf	0	0	-inf	0	0	-inf	0	0	-inf	0	0	-inf	9	9	41.44444444444444	0	0	-inf	0	0	-inf	0	0	-inf	0	0	-inf	19	19	41.78947368421053	0	0	-inf	0	0	-inf	0	0	-inf	species	Pandoraea norimbergensis
93220	17	17	46.1764705882353	0	0	-inf	0	0	-inf	10	10	42.29258240356725	0	0	-inf	27	27	45.074074074074076	0	0	-inf	0	0	-inf	9	9	45.44444444444444	0	0	-inf	0	0	-inf	0	0	-inf	0	0	-inf	15	15	45.4	0	0	-inf	0	0	-inf	37	37	43.75675675675676	0	0	-inf	0	0	-inf	52	52	46.59615384615385	8	8	42.375	10	10	48.5	7	7	44.857142857142854	0	0	-inf	8	8	45.5	7	7	42.0	0	0	-inf	11	11	49.18181818181818	0	0	-inf	0	0	-inf	8	8	47.59619407771256	7	7	42.57142857142857	10	10	43.7	10	10	49.7	0	0	-inf	19	19	45.05263157894737	0	0	-inf	10	10	43.4	11	11	44.45454545454545	species	Pandoraea pnomenusa
93221	0	0	-inf	0	0	-inf	0	0	-inf	0	0	-inf	0	0	-inf	0	0	-inf	0	0	-inf	0	0	-inf	0	0	-inf	0	0	-inf	0	0	-inf	0	0	-inf	0	0	-inf	0	0	-inf	0	0	-inf	0	0	-inf	0	0	-inf	0	0	-inf	0	0	-inf	0	0	-inf	0	0	-inf	0	0	-inf	0	0	-inf	0	0	-inf	0	0	-inf	0	0	-inf	0	0	-inf	0	0	-inf	0	0	-inf	0	0	-inf	12	12	46.333333333333336	0	0	-inf	0	0	-inf	0	0	-inf	0	0	-inf	0	0	-inf	0	0	-inf	0	0	-inf	0	0	-inf	species	Pandoraea pulmonicola
93222	0	0	-inf	0	0	-inf	0	0	-inf	0	0	-inf	0	0	-inf	0	0	-inf	0	0	-inf	0	0	-inf	0	0	-inf	0	0	-inf	0	0	-inf	0	0	-inf	22	22	45.0	0	0	-inf	0	0	-inf	0	0	-inf	0	0	-inf	0	0	-inf	0	0	-inf	0	0	-inf	0	0	-inf	0	0	-inf	0	0	-inf	0	0	-inf	0	0	-inf	0	0	-inf	0	0	-inf	0	0	-inf	0	0	-inf	10	10	40.0	0	0	-inf	0	0	-inf	0	0	-inf	0	0	-inf	0	0	-inf	0	0	-inf	0	0	-inf	0	0	-inf	18	18	40.0	species	Pandoraea sputorum
445709	14	14	43.92857142857143	0	0	-inf	0	0	-inf	0	0	-inf	11	11	45.27272727272727	10	10	41.0	0	0	-inf	0	0	-inf	0	0	-inf	0	0	-inf	0	0	-inf	0	0	-inf	0	0	-inf	8	8	46.25	0	0	-inf	0	0	-inf	16	16	41.0	0	0	-inf	0	0	-inf	16	16	43.4375	0	0	-inf	0	0	-inf	0	0	-inf	0	0	-inf	9	9	47.888888888888886	0	0	-inf	0	0	-inf	0	0	-inf	0	0	-inf	0	0	-inf	0	0	-inf	0	0	-inf	0	0	-inf	0	0	-inf	8	8	49.5	11	11	41.23843423651671	0	0	-inf	0	0	-inf	0	0	-inf	species	Pandoraea thiooxydans
573737	0	0	-inf	0	0	-inf	0	0	-inf	0	0	-inf	0	0	-inf	0	0	-inf	0	0	-inf	0	0	-inf	0	0	-inf	0	0	-inf	0	0	-inf	0	0	-inf	13	13	52.949616101016126	0	0	-inf	0	0	-inf	0	0	-inf	0	0	-inf	0	0	-inf	0	0	-inf	0	0	-inf	0	0	-inf	0	0	-inf	0	0	-inf	0	0	-inf	0	0	-inf	0	0	-inf	0	0	-inf	0	0	-inf	0	0	-inf	0	0	-inf	7	7	51.285714285714285	0	0	-inf	0	0	-inf	0	0	-inf	0	0	-inf	0	0	-inf	0	0	-inf	0	0	-inf	0	0	-inf	species	Pandoraea oxalativorans
656178	0	0	-inf	0	0	-inf	0	0	-inf	0	0	-inf	0	0	-inf	0	0	-inf	0	0	-inf	0	0	-inf	0	0	-inf	0	0	-inf	0	0	-inf	0	0	-inf	13	13	57.15384615384615	0	0	-inf	0	0	-inf	0	0	-inf	0	0	-inf	0	0	-inf	0	0	-inf	0	0	-inf	0	0	-inf	0	0	-inf	0	0	-inf	0	0	-inf	0	0	-inf	0	0	-inf	0	0	-inf	0	0	-inf	0	0	-inf	0	0	-inf	0	0	-inf	9	9	40.0	0	0	-inf	0	0	-inf	0	0	-inf	0	0	-inf	0	0	-inf	0	0	-inf	0	0	-inf	species	Pandoraea vervacti
656179	0	0	-inf	0	0	-inf	0	0	-inf	0	0	-inf	0	0	-inf	0	0	-inf	0	0	-inf	0	0	-inf	0	0	-inf	0	0	-inf	11	11	57.27272727272727	0	0	-inf	0	0	-inf	0	0	-inf	0	0	-inf	0	0	-inf	0	0	-inf	0	0	-inf	0	0	-inf	0	0	-inf	0	0	-inf	0	0	-inf	0	0	-inf	0	0	-inf	0	0	-inf	0	0	-inf	0	0	-inf	0	0	-inf	0	0	-inf	0	0	-inf	23	23	45.39275563382218	0	0	-inf	0	0	-inf	0	0	-inf	0	0	-inf	0	0	-inf	0	0	-inf	0	0	-inf	0	0	-inf	species	Pandoraea faecigallinarum
1891094	0	0	-inf	0	0	-inf	0	0	-inf	0	0	-inf	0	0	-inf	0	0	-inf	0	0	-inf	0	0	-inf	0	0	-inf	11	11	43.54545454545455	0	0	-inf	0	0	-inf	0	0	-inf	0	0	-inf	0	0	-inf	0	0	-inf	0	0	-inf	0	0	-inf	0	0	-inf	18	18	41.502847132196294	0	0	-inf	0	0	-inf	38	38	40.0	0	0	-inf	0	0	-inf	0	0	-inf	0	0	-inf	0	0	-inf	0	0	-inf	0	0	-inf	0	0	-inf	0	0	-inf	0	0	-inf	0	0	-inf	0	0	-inf	14	14	43.20134396670081	0	0	-inf	0	0	-inf	0	0	-inf	species	Pandoraea fibrosis
2508291	0	0	-inf	0	0	-inf	0	0	-inf	0	0	-inf	0	0	-inf	0	0	-inf	0	0	-inf	0	0	-inf	0	0	-inf	0	0	-inf	0	0	-inf	0	0	-inf	0	0	-inf	0	0	-inf	0	0	-inf	0	0	-inf	0	0	-inf	0	0	-inf	0	0	-inf	0	0	-inf	0	0	-inf	0	0	-inf	0	0	-inf	9	9	43.0	0	0	-inf	0	0	-inf	0	0	-inf	0	0	-inf	0	0	-inf	0	0	-inf	0	0	-inf	0	0	-inf	0	0	-inf	0	0	-inf	0	0	-inf	0	0	-inf	0	0	-inf	0	0	-inf	0	0	-inf	species	Pandoraea eparura
2624094	95	0	46.82273991925156	0	0	-inf	0	0	-inf	0	0	-inf	0	0	-inf	0	0	-inf	0	0	-inf	0	0	-inf	0	0	-inf	10	10	46.49533188057741	26	4	46.03846153846154	0	0	-inf	9	9	51.154252164600365	0	0	-inf	0	0	-inf	0	0	-inf	0	0	-inf	19	5	46.63157894736842	0	0	-inf	0	0	-inf	21	3	46.57142857142857	0	0	-inf	0	0	-inf	30	0	45.93333333333333	0	0	-inf	0	0	-inf	0	0	-inf	0	0	-inf	0	0	-inf	8	8	42.4837572106361	12	4	44.50130176559702	0	0	-inf	0	0	-inf	0	0	-inf	0	0	-inf	0	0	-inf	9	2	46.77777777777778	7	7	44.142857142857146	0	0	-inf	no_rank	unclassified Pandoraea
2904129	73	73	46.73802768604707	0	0	-inf	0	0	-inf	0	0	-inf	0	0	-inf	0	0	-inf	0	0	-inf	0	0	-inf	0	0	-inf	0	0	-inf	22	22	46.0	0	0	-inf	0	0	-inf	0	0	-inf	0	0	-inf	0	0	-inf	0	0	-inf	14	14	46.142857142857146	0	0	-inf	0	0	-inf	18	18	46.333333333333336	0	0	-inf	0	0	-inf	18	18	46.333333333333336	0	0	-inf	0	0	-inf	0	0	-inf	0	0	-inf	0	0	-inf	0	0	-inf	8	8	44.75195264839553	0	0	-inf	0	0	-inf	0	0	-inf	0	0	-inf	0	0	-inf	7	7	46.42857142857143	0	0	-inf	0	0	-inf	species	Pandoraea sp. NE5
3002643	22	22	47.10383051124827	0	0	-inf	0	0	-inf	0	0	-inf	0	0	-inf	0	0	-inf	0	0	-inf	0	0	-inf	0	0	-inf	0	0	-inf	0	0	-inf	0	0	-inf	0	0	-inf	0	0	-inf	0	0	-inf	0	0	-inf	0	0	-inf	0	0	-inf	0	0	-inf	0	0	-inf	0	0	-inf	0	0	-inf	0	0	-inf	12	12	45.333333333333336	0	0	-inf	0	0	-inf	0	0	-inf	0	0	-inf	0	0	-inf	0	0	-inf	0	0	-inf	0	0	-inf	0	0	-inf	0	0	-inf	0	0	-inf	0	0	-inf	0	0	-inf	0	0	-inf	0	0	-inf	species	Pandoraea sp. XJJ-1
106589	256	27	43.90797972748952	48	35	45.282755037453114	0	0	-inf	81	35	47.20546988209182	32	24	45.6875	53	15	44.48955852003448	12	12	46.833333333333336	24	10	41.79166666666667	48	39	43.479166666666664	150	53	43.11081577576057	66	24	48.89703921224587	71	26	43.23943661971831	230	91	45.3920673236489	77	28	45.71062129571915	28	28	45.88462687934645	0	0	-inf	140	31	46.22650484370468	30	14	43.61895141649745	0	0	-inf	185	47	44.682600818942	712	258	50.51228378435255	109	46	46.42201834862385	28	5	42.642857142857146	120	26	43.30397415312134	67	27	45.51457320283205	76	40	46.29547163319363	0	0	-inf	62	15	44.548574618309885	134	10	43.24801792468815	81	29	47.05398534352649	148	93	45.48622110022915	100	37	44.69341807030283	50	26	45.22	11	11	43.09090909090909	50	23	45.68186995463273	125	48	45.856	62	28	43.74193548387097	142	50	45.4325164769709	49	10	43.575342495692354	genus	Cupriavidus
68895	9	9	42.80114120199579	0	0	-inf	0	0	-inf	0	0	-inf	0	0	-inf	0	0	-inf	0	0	-inf	0	0	-inf	0	0	-inf	0	0	-inf	0	0	-inf	12	12	46.166666666666664	17	17	41.94117647058823	0	0	-inf	0	0	-inf	0	0	-inf	0	0	-inf	0	0	-inf	0	0	-inf	0	0	-inf	0	0	-inf	10	10	40.5	0	0	-inf	0	0	-inf	0	0	-inf	0	0	-inf	0	0	-inf	0	0	-inf	0	0	-inf	0	0	-inf	0	0	-inf	0	0	-inf	0	0	-inf	0	0	-inf	0	0	-inf	0	0	-inf	0	0	-inf	0	0	-inf	0	0	-inf	species	Cupriavidus basilensis
82541	0	0	-inf	0	0	-inf	0	0	-inf	0	0	-inf	0	0	-inf	0	0	-inf	0	0	-inf	0	0	-inf	0	0	-inf	0	0	-inf	0	0	-inf	14	14	40.0	0	0	-inf	0	0	-inf	0	0	-inf	0	0	-inf	23	23	46.00053014386173	0	0	-inf	0	0	-inf	11	11	47.0	363	363	52.09090909090909	15	15	44.4	0	0	-inf	0	0	-inf	0	0	-inf	9	9	47.77777777777778	0	0	-inf	14	14	41.429401881086655	0	0	-inf	16	16	40.8125	8	8	46.5	8	8	49.07079479881945	0	0	-inf	0	0	-inf	0	0	-inf	8	8	46.875	0	0	-inf	0	0	-inf	0	0	-inf	species	Cupriavidus gilardii
82633	16	16	44.77849025766973	0	0	-inf	0	0	-inf	15	15	48.733333333333334	8	8	44.75	20	20	45.55	0	0	-inf	0	0	-inf	9	9	48.888888888888886	0	0	-inf	28	28	49.857142857142854	0	0	-inf	11	11	46.65474109690832	14	14	45.357142857142854	0	0	-inf	0	0	-inf	38	38	47.36842105263158	0	0	-inf	0	0	-inf	42	42	45.677520098159896	8	8	44.75	38	38	50.81578947368421	7	7	43.0	27	27	41.537998395699304	18	18	44.526466921652634	12	12	52.416666666666664	0	0	-inf	16	16	48.5	7	7	50.57142857142857	0	0	-inf	18	18	43.77777777777778	0	0	-inf	0	0	-inf	0	0	-inf	15	15	45.6	37	37	45.648648648648646	7	7	46.0	11	11	43.81818181818182	0	0	-inf	species	Cupriavidus pauculus
96344	32	32	41.970431995911326	0	0	-inf	0	0	-inf	0	0	-inf	0	0	-inf	0	0	-inf	0	0	-inf	0	0	-inf	0	0	-inf	11	11	43.21412173266612	0	0	-inf	0	0	-inf	0	0	-inf	0	0	-inf	0	0	-inf	0	0	-inf	0	0	-inf	0	0	-inf	0	0	-inf	0	0	-inf	9	9	42.0	0	0	-inf	0	0	-inf	14	14	41.42857142857143	0	0	-inf	0	0	-inf	0	0	-inf	0	0	-inf	7	7	40.142857142857146	0	0	-inf	0	0	-inf	0	0	-inf	0	0	-inf	0	0	-inf	0	0	-inf	0	0	-inf	0	0	-inf	0	0	-inf	0	0	-inf	species	Cupriavidus oxalaticus
106590	0	0	-inf	0	0	-inf	0	0	-inf	0	0	-inf	0	0	-inf	0	0	-inf	0	0	-inf	0	0	-inf	0	0	-inf	8	8	43.639087296526014	0	0	-inf	0	0	-inf	81	81	45.30095285563551	0	0	-inf	0	0	-inf	0	0	-inf	0	0	-inf	0	0	-inf	0	0	-inf	0	0	-inf	15	15	40.333333333333336	0	0	-inf	0	0	-inf	0	0	-inf	0	0	-inf	0	0	-inf	0	0	-inf	0	0	-inf	0	0	-inf	0	0	-inf	0	0	-inf	0	0	-inf	0	0	-inf	0	0	-inf	0	0	-inf	0	0	-inf	0	0	-inf	0	0	-inf	0	0	-inf	species	Cupriavidus necator
119219	132	132	44.42424242424242	13	13	45.07692307692308	0	0	-inf	0	0	-inf	0	0	-inf	0	0	-inf	0	0	-inf	0	0	-inf	0	0	-inf	14	14	45.285714285714285	14	14	44.857142857142854	0	0	-inf	15	15	45.06666666666667	25	10	45.8	0	0	-inf	0	0	-inf	38	9	45.86842105263158	16	16	44.50704364826301	0	0	-inf	16	16	45.46427111011794	27	27	44.977801368007974	0	0	-inf	0	0	-inf	53	53	44.698113207547166	22	10	45.59090909090909	0	0	-inf	0	0	-inf	0	0	-inf	21	21	45.095238095238095	10	10	45.01126983722081	0	0	-inf	0	0	-inf	24	12	45.666666666666664	0	0	-inf	12	4	46.898374763678454	32	11	45.75	11	11	45.54545454545455	7	7	45.857142857142854	0	0	-inf	species	Cupriavidus metallidurans
266264	0	0	-inf	0	0	-inf	0	0	-inf	0	0	-inf	0	0	-inf	0	0	-inf	0	0	-inf	0	0	-inf	0	0	-inf	0	0	-inf	0	0	-inf	0	0	-inf	0	0	-inf	15	15	46.0	0	0	-inf	0	0	-inf	29	29	46.0	0	0	-inf	0	0	-inf	0	0	-inf	0	0	-inf	0	0	-inf	0	0	-inf	0	0	-inf	12	12	46.0	0	0	-inf	0	0	-inf	0	0	-inf	0	0	-inf	0	0	-inf	0	0	-inf	0	0	-inf	12	12	45.833333333333336	0	0	-inf	8	8	46.09756214551768	21	21	45.714285714285715	0	0	-inf	0	0	-inf	0	0	-inf	strain	Cupriavidus metallidurans CH34
151783	0	0	-inf	0	0	-inf	0	0	-inf	9	9	41.333333333333336	0	0	-inf	0	0	-inf	0	0	-inf	0	0	-inf	0	0	-inf	0	0	-inf	0	0	-inf	0	0	-inf	0	0	-inf	0	0	-inf	0	0	-inf	0	0	-inf	0	0	-inf	0	0	-inf	0	0	-inf	0	0	-inf	0	0	-inf	0	0	-inf	0	0	-inf	0	0	-inf	0	0	-inf	0	0	-inf	0	0	-inf	0	0	-inf	0	0	-inf	0	0	-inf	0	0	-inf	0	0	-inf	0	0	-inf	0	0	-inf	0	0	-inf	0	0	-inf	16	16	42.9375	0	0	-inf	0	0	-inf	species	Cupriavidus campinensis
164546	12	12	45.121320343559645	0	0	-inf	0	0	-inf	9	9	41.111111111111114	0	0	-inf	0	0	-inf	0	0	-inf	14	14	41.0	0	0	-inf	0	0	-inf	0	0	-inf	7	7	42.0	0	0	-inf	10	10	41.860069929215015	0	0	-inf	0	0	-inf	0	0	-inf	0	0	-inf	0	0	-inf	49	49	42.89795918367347	14	14	45.285714285714285	0	0	-inf	0	0	-inf	0	0	-inf	0	0	-inf	0	0	-inf	0	0	-inf	0	0	-inf	8	8	46.25	14	14	48.785714285714285	0	0	-inf	34	34	43.71928953302105	0	0	-inf	0	0	-inf	0	0	-inf	0	0	-inf	0	0	-inf	35	3	41.285714285714285	39	39	44.245122334691615	species	Cupriavidus taiwanensis
977880	0	0	-inf	0	0	-inf	0	0	-inf	0	0	-inf	0	0	-inf	0	0	-inf	0	0	-inf	0	0	-inf	0	0	-inf	0	0	-inf	0	0	-inf	0	0	-inf	0	0	-inf	0	0	-inf	0	0	-inf	0	0	-inf	0	0	-inf	0	0	-inf	0	0	-inf	0	0	-inf	0	0	-inf	0	0	-inf	0	0	-inf	0	0	-inf	0	0	-inf	0	0	-inf	0	0	-inf	0	0	-inf	0	0	-inf	0	0	-inf	0	0	-inf	0	0	-inf	0	0	-inf	0	0	-inf	0	0	-inf	0	0	-inf	0	0	-inf	32	32	40.96875	0	0	-inf	strain	Cupriavidus taiwanensis LMG 19424
248026	0	0	-inf	0	0	-inf	0	0	-inf	0	0	-inf	0	0	-inf	0	0	-inf	0	0	-inf	0	0	-inf	0	0	-inf	0	0	-inf	0	0	-inf	0	0	-inf	15	15	41.6	0	0	-inf	0	0	-inf	0	0	-inf	0	0	-inf	0	0	-inf	0	0	-inf	0	0	-inf	0	0	-inf	0	0	-inf	0	0	-inf	0	0	-inf	0	0	-inf	0	0	-inf	0	0	-inf	0	0	-inf	0	0	-inf	0	0	-inf	7	7	41.142857142857146	21	21	44.76190476190476	0	0	-inf	0	0	-inf	0	0	-inf	0	0	-inf	0	0	-inf	0	0	-inf	0	0	-inf	species	Cupriavidus pinatubonensis
1040979	0	0	-inf	0	0	-inf	0	0	-inf	0	0	-inf	0	0	-inf	0	0	-inf	0	0	-inf	0	0	-inf	0	0	-inf	26	26	42.84615384615385	0	0	-inf	0	0	-inf	0	0	-inf	0	0	-inf	0	0	-inf	0	0	-inf	0	0	-inf	0	0	-inf	0	0	-inf	0	0	-inf	0	0	-inf	0	0	-inf	0	0	-inf	0	0	-inf	0	0	-inf	0	0	-inf	0	0	-inf	0	0	-inf	0	0	-inf	0	0	-inf	9	9	45.888888888888886	0	0	-inf	0	0	-inf	0	0	-inf	0	0	-inf	0	0	-inf	0	0	-inf	0	0	-inf	0	0	-inf	species	Cupriavidus neocaledonicus
1796606	0	0	-inf	0	0	-inf	0	0	-inf	0	0	-inf	0	0	-inf	0	0	-inf	0	0	-inf	0	0	-inf	0	0	-inf	8	8	40.25	0	0	-inf	0	0	-inf	0	0	-inf	0	0	-inf	0	0	-inf	0	0	-inf	0	0	-inf	0	0	-inf	0	0	-inf	0	0	-inf	0	0	-inf	0	0	-inf	0	0	-inf	0	0	-inf	0	0	-inf	0	0	-inf	0	0	-inf	0	0	-inf	0	0	-inf	0	0	-inf	0	0	-inf	0	0	-inf	0	0	-inf	0	0	-inf	0	0	-inf	0	0	-inf	0	0	-inf	0	0	-inf	0	0	-inf	species	Cupriavidus nantongensis
2640874	28	13	43.659137290096986	0	0	-inf	0	0	-inf	13	5	48.20331234226441	0	0	-inf	18	3	42.72222222222222	0	0	-inf	0	0	-inf	0	0	-inf	30	0	42.315194804090524	0	0	-inf	12	4	43.166666666666664	0	0	-inf	0	0	-inf	0	0	-inf	0	0	-inf	10	10	42.2	0	0	-inf	0	0	-inf	20	4	42.05	18	8	46.850363937884964	0	0	-inf	16	3	41.3125	0	0	-inf	0	0	-inf	15	6	43.733333333333334	0	0	-inf	17	4	43.411764705882355	81	2	41.349884364215	12	2	55.10500953778649	13	6	48.282609830974366	0	0	-inf	0	0	-inf	0	0	-inf	0	0	-inf	0	0	-inf	0	0	-inf	39	3	47.908136916150475	0	0	-inf	no_rank	unclassified Cupriavidus
876364	0	0	-inf	0	0	-inf	0	0	-inf	0	0	-inf	0	0	-inf	0	0	-inf	0	0	-inf	0	0	-inf	0	0	-inf	10	10	42.8	0	0	-inf	0	0	-inf	0	0	-inf	0	0	-inf	0	0	-inf	0	0	-inf	0	0	-inf	0	0	-inf	0	0	-inf	0	0	-inf	0	0	-inf	0	0	-inf	0	0	-inf	0	0	-inf	0	0	-inf	9	9	42.888888888888886	0	0	-inf	0	0	-inf	0	0	-inf	0	0	-inf	0	0	-inf	0	0	-inf	0	0	-inf	0	0	-inf	0	0	-inf	0	0	-inf	0	0	-inf	25	25	47.69601932355876	0	0	-inf	species	Cupriavidus sp. USMAA2-4
1389192	15	15	43.76372294151438	0	0	-inf	0	0	-inf	0	0	-inf	0	0	-inf	0	0	-inf	0	0	-inf	0	0	-inf	0	0	-inf	8	8	43.875	0	0	-inf	0	0	-inf	0	0	-inf	0	0	-inf	0	0	-inf	0	0	-inf	0	0	-inf	0	0	-inf	0	0	-inf	0	0	-inf	0	0	-inf	0	0	-inf	0	0	-inf	0	0	-inf	0	0	-inf	0	0	-inf	0	0	-inf	0	0	-inf	0	0	-inf	0	0	-inf	0	0	-inf	0	0	-inf	0	0	-inf	0	0	-inf	0	0	-inf	0	0	-inf	0	0	-inf	0	0	-inf	0	0	-inf	species	Cupriavidus sp. USMAHM13
1873897	0	0	-inf	0	0	-inf	0	0	-inf	0	0	-inf	0	0	-inf	0	0	-inf	0	0	-inf	0	0	-inf	0	0	-inf	0	0	-inf	0	0	-inf	8	8	43.375	0	0	-inf	0	0	-inf	0	0	-inf	0	0	-inf	0	0	-inf	0	0	-inf	0	0	-inf	0	0	-inf	0	0	-inf	0	0	-inf	0	0	-inf	0	0	-inf	0	0	-inf	0	0	-inf	0	0	-inf	13	13	43.30769230769231	0	0	-inf	0	0	-inf	0	0	-inf	0	0	-inf	0	0	-inf	0	0	-inf	0	0	-inf	0	0	-inf	0	0	-inf	0	0	-inf	0	0	-inf	species	Cupriavidus sp.
2027911	0	0	-inf	0	0	-inf	0	0	-inf	8	8	45.0	0	0	-inf	0	0	-inf	0	0	-inf	0	0	-inf	0	0	-inf	0	0	-inf	0	0	-inf	0	0	-inf	0	0	-inf	0	0	-inf	0	0	-inf	0	0	-inf	0	0	-inf	0	0	-inf	0	0	-inf	0	0	-inf	0	0	-inf	0	0	-inf	0	0	-inf	0	0	-inf	0	0	-inf	0	0	-inf	0	0	-inf	0	0	-inf	0	0	-inf	0	0	-inf	0	0	-inf	0	0	-inf	0	0	-inf	0	0	-inf	0	0	-inf	0	0	-inf	0	0	-inf	0	0	-inf	0	0	-inf	species	Cupriavidus sp. P-10
2839983	0	0	-inf	0	0	-inf	0	0	-inf	0	0	-inf	0	0	-inf	15	15	42.733333333333334	0	0	-inf	0	0	-inf	0	0	-inf	12	12	40.871320343559645	0	0	-inf	0	0	-inf	0	0	-inf	0	0	-inf	0	0	-inf	0	0	-inf	0	0	-inf	0	0	-inf	0	0	-inf	16	16	42.0625	10	10	48.830655088192934	0	0	-inf	0	0	-inf	0	0	-inf	0	0	-inf	0	0	-inf	0	0	-inf	0	0	-inf	15	15	42.30670120874917	10	10	57.726011445343794	7	7	52.64306044943742	0	0	-inf	0	0	-inf	0	0	-inf	0	0	-inf	0	0	-inf	0	0	-inf	11	11	49.54698696735453	0	0	-inf	species	Cupriavidus sp. EM10
2884455	0	0	-inf	0	0	-inf	0	0	-inf	0	0	-inf	0	0	-inf	0	0	-inf	0	0	-inf	0	0	-inf	0	0	-inf	0	0	-inf	0	0	-inf	0	0	-inf	0	0	-inf	0	0	-inf	0	0	-inf	0	0	-inf	0	0	-inf	0	0	-inf	0	0	-inf	0	0	-inf	0	0	-inf	0	0	-inf	13	13	41.0	0	0	-inf	0	0	-inf	0	0	-inf	0	0	-inf	0	0	-inf	64	64	41.042814302659025	0	0	-inf	0	0	-inf	0	0	-inf	0	0	-inf	0	0	-inf	0	0	-inf	0	0	-inf	0	0	-inf	0	0	-inf	0	0	-inf	species	Cupriavidus sp. MP-37
131079	0	0	-inf	0	0	-inf	0	0	-inf	0	0	-inf	0	0	-inf	0	0	-inf	0	0	-inf	0	0	-inf	0	0	-inf	0	0	-inf	0	0	-inf	0	0	-inf	0	0	-inf	0	0	-inf	0	0	-inf	0	0	-inf	0	0	-inf	0	0	-inf	0	0	-inf	26	0	49.11538461538461	0	0	-inf	0	0	-inf	0	0	-inf	0	0	-inf	8	0	50.0	0	0	-inf	0	0	-inf	0	0	-inf	0	0	-inf	0	0	-inf	0	0	-inf	0	0	-inf	0	0	-inf	0	0	-inf	0	0	-inf	11	0	50.27272727272727	13	0	45.38461538461539	0	0	-inf	0	0	-inf	genus	Limnobacter
2630203	0	0	-inf	0	0	-inf	0	0	-inf	0	0	-inf	0	0	-inf	0	0	-inf	0	0	-inf	0	0	-inf	0	0	-inf	0	0	-inf	0	0	-inf	0	0	-inf	0	0	-inf	0	0	-inf	0	0	-inf	0	0	-inf	0	0	-inf	0	0	-inf	0	0	-inf	26	0	49.11538461538461	0	0	-inf	0	0	-inf	0	0	-inf	0	0	-inf	8	0	50.0	0	0	-inf	0	0	-inf	0	0	-inf	0	0	-inf	0	0	-inf	0	0	-inf	0	0	-inf	0	0	-inf	0	0	-inf	0	0	-inf	11	0	50.27272727272727	13	0	45.38461538461539	0	0	-inf	0	0	-inf	no_rank	unclassified Limnobacter
2732163	0	0	-inf	0	0	-inf	0	0	-inf	0	0	-inf	0	0	-inf	0	0	-inf	0	0	-inf	0	0	-inf	0	0	-inf	0	0	-inf	0	0	-inf	0	0	-inf	0	0	-inf	0	0	-inf	0	0	-inf	0	0	-inf	0	0	-inf	0	0	-inf	0	0	-inf	26	26	49.11538461538461	0	0	-inf	0	0	-inf	0	0	-inf	0	0	-inf	8	8	50.0	0	0	-inf	0	0	-inf	0	0	-inf	0	0	-inf	0	0	-inf	0	0	-inf	0	0	-inf	0	0	-inf	0	0	-inf	0	0	-inf	11	11	50.27272727272727	13	13	45.38461538461539	0	0	-inf	0	0	-inf	species	Limnobacter sp. SAORIC-580
132490	0	0	-inf	0	0	-inf	0	0	-inf	0	0	-inf	0	0	-inf	0	0	-inf	0	0	-inf	7	0	51.0	0	0	-inf	0	0	-inf	0	0	-inf	0	0	-inf	12	0	47.166666666666664	0	0	-inf	0	0	-inf	0	0	-inf	0	0	-inf	0	0	-inf	0	0	-inf	0	0	-inf	0	0	-inf	0	0	-inf	0	0	-inf	0	0	-inf	0	0	-inf	0	0	-inf	0	0	-inf	0	0	-inf	0	0	-inf	0	0	-inf	0	0	-inf	0	0	-inf	0	0	-inf	0	0	-inf	0	0	-inf	0	0	-inf	0	0	-inf	0	0	-inf	0	0	-inf	no_rank	unclassified Burkholderiaceae
2030806	0	0	-inf	0	0	-inf	0	0	-inf	0	0	-inf	0	0	-inf	0	0	-inf	0	0	-inf	7	7	51.0	0	0	-inf	0	0	-inf	0	0	-inf	0	0	-inf	12	12	47.166666666666664	0	0	-inf	0	0	-inf	0	0	-inf	0	0	-inf	0	0	-inf	0	0	-inf	0	0	-inf	0	0	-inf	0	0	-inf	0	0	-inf	0	0	-inf	0	0	-inf	0	0	-inf	0	0	-inf	0	0	-inf	0	0	-inf	0	0	-inf	0	0	-inf	0	0	-inf	0	0	-inf	0	0	-inf	0	0	-inf	0	0	-inf	0	0	-inf	0	0	-inf	0	0	-inf	species	Burkholderiaceae bacterium
157932	0	0	-inf	0	0	-inf	0	0	-inf	0	0	-inf	0	0	-inf	0	0	-inf	0	0	-inf	0	0	-inf	0	0	-inf	0	0	-inf	0	0	-inf	0	0	-inf	0	0	-inf	0	0	-inf	0	0	-inf	0	0	-inf	10	0	46.80722704008122	0	0	-inf	0	0	-inf	11	0	45.83974689748962	0	0	-inf	0	0	-inf	0	0	-inf	0	0	-inf	0	0	-inf	0	0	-inf	0	0	-inf	0	0	-inf	0	0	-inf	0	0	-inf	0	0	-inf	0	0	-inf	0	0	-inf	0	0	-inf	10	0	44.29388767379782	19	0	45.873953363903425	0	0	-inf	0	0	-inf	0	0	-inf	genus	Paucimonas
29443	0	0	-inf	0	0	-inf	0	0	-inf	0	0	-inf	0	0	-inf	0	0	-inf	0	0	-inf	0	0	-inf	0	0	-inf	0	0	-inf	0	0	-inf	0	0	-inf	0	0	-inf	0	0	-inf	0	0	-inf	0	0	-inf	10	10	46.80722704008122	0	0	-inf	0	0	-inf	11	11	45.83974689748962	0	0	-inf	0	0	-inf	0	0	-inf	0	0	-inf	0	0	-inf	0	0	-inf	0	0	-inf	0	0	-inf	0	0	-inf	0	0	-inf	0	0	-inf	0	0	-inf	0	0	-inf	0	0	-inf	10	10	44.29388767379782	19	19	45.873953363903425	0	0	-inf	0	0	-inf	0	0	-inf	species	Paucimonas lemoignei
240411	33	0	45.32139338089742	0	0	-inf	0	0	-inf	0	0	-inf	0	0	-inf	10	0	42.4	0	0	-inf	0	0	-inf	0	0	-inf	41	4	44.720464927699965	0	0	-inf	0	0	-inf	14	4	43.285714285714285	0	0	-inf	22	0	51.27272727272727	0	0	-inf	0	0	-inf	0	0	-inf	0	0	-inf	17	0	42.94117647058823	0	0	-inf	15	0	41.266666666666666	0	0	-inf	16	1	42.75	0	0	-inf	0	0	-inf	0	0	-inf	0	0	-inf	0	0	-inf	0	0	-inf	14	2	48.214285714285715	11	2	40.61680799808178	0	0	-inf	0	0	-inf	0	0	-inf	0	0	-inf	11	1	42.18181818181818	0	0	-inf	0	0	-inf	genus	Chitinimonas
356302	33	33	45.32139338089742	0	0	-inf	0	0	-inf	0	0	-inf	0	0	-inf	10	10	42.4	0	0	-inf	0	0	-inf	0	0	-inf	37	37	44.76907686818151	0	0	-inf	0	0	-inf	0	0	-inf	0	0	-inf	22	22	51.27272727272727	0	0	-inf	0	0	-inf	0	0	-inf	0	0	-inf	17	17	42.94117647058823	0	0	-inf	15	15	41.266666666666666	0	0	-inf	15	15	42.666666666666664	0	0	-inf	0	0	-inf	0	0	-inf	0	0	-inf	0	0	-inf	0	0	-inf	12	12	48.916666666666664	9	9	40.44444444444444	0	0	-inf	0	0	-inf	0	0	-inf	0	0	-inf	10	10	42.2	0	0	-inf	0	0	-inf	species	Chitinimonas koreensis
2594795	0	0	-inf	0	0	-inf	0	0	-inf	0	0	-inf	0	0	-inf	0	0	-inf	0	0	-inf	0	0	-inf	0	0	-inf	0	0	-inf	0	0	-inf	0	0	-inf	10	10	42.8	0	0	-inf	0	0	-inf	0	0	-inf	0	0	-inf	0	0	-inf	0	0	-inf	0	0	-inf	0	0	-inf	0	0	-inf	0	0	-inf	0	0	-inf	0	0	-inf	0	0	-inf	0	0	-inf	0	0	-inf	0	0	-inf	0	0	-inf	0	0	-inf	0	0	-inf	0	0	-inf	0	0	-inf	0	0	-inf	0	0	-inf	0	0	-inf	0	0	-inf	0	0	-inf	species	Chitinimonas arctica
1810868	0	0	-inf	0	0	-inf	0	0	-inf	0	0	-inf	0	0	-inf	0	0	-inf	0	0	-inf	0	0	-inf	0	0	-inf	17	0	40.64705882352941	0	0	-inf	0	0	-inf	0	0	-inf	0	0	-inf	0	0	-inf	0	0	-inf	0	0	-inf	0	0	-inf	0	0	-inf	0	0	-inf	0	0	-inf	0	0	-inf	0	0	-inf	0	0	-inf	0	0	-inf	0	0	-inf	0	0	-inf	0	0	-inf	0	0	-inf	0	0	-inf	0	0	-inf	0	0	-inf	0	0	-inf	0	0	-inf	0	0	-inf	0	0	-inf	0	0	-inf	0	0	-inf	0	0	-inf	genus	Mycoavidus
2649241	0	0	-inf	0	0	-inf	0	0	-inf	0	0	-inf	0	0	-inf	0	0	-inf	0	0	-inf	0	0	-inf	0	0	-inf	17	0	40.64705882352941	0	0	-inf	0	0	-inf	0	0	-inf	0	0	-inf	0	0	-inf	0	0	-inf	0	0	-inf	0	0	-inf	0	0	-inf	0	0	-inf	0	0	-inf	0	0	-inf	0	0	-inf	0	0	-inf	0	0	-inf	0	0	-inf	0	0	-inf	0	0	-inf	0	0	-inf	0	0	-inf	0	0	-inf	0	0	-inf	0	0	-inf	0	0	-inf	0	0	-inf	0	0	-inf	0	0	-inf	0	0	-inf	0	0	-inf	no_rank	unclassified Mycoavidus
2968475	0	0	-inf	0	0	-inf	0	0	-inf	0	0	-inf	0	0	-inf	0	0	-inf	0	0	-inf	0	0	-inf	0	0	-inf	17	17	40.64705882352941	0	0	-inf	0	0	-inf	0	0	-inf	0	0	-inf	0	0	-inf	0	0	-inf	0	0	-inf	0	0	-inf	0	0	-inf	0	0	-inf	0	0	-inf	0	0	-inf	0	0	-inf	0	0	-inf	0	0	-inf	0	0	-inf	0	0	-inf	0	0	-inf	0	0	-inf	0	0	-inf	0	0	-inf	0	0	-inf	0	0	-inf	0	0	-inf	0	0	-inf	0	0	-inf	0	0	-inf	0	0	-inf	0	0	-inf	species	Mycoavidus sp. SF9855
1822464	260	45	45.162708120281316	39	39	43.068615122160026	14	14	46.214285714285715	38	31	46.526315789473685	15	15	47.4	42	42	50.57142857142857	14	6	54.5	71	13	49.521126760563384	23	23	46.15236685883878	83	39	43.812488370416176	42	26	44.26190476190476	47	16	47.191489361702125	184	74	46.23644119112965	41	16	54.3208477920543	25	15	43.715379483371656	0	0	-inf	95	46	48.89603283851157	24	16	42.63103429186645	0	0	-inf	74	34	46.18393294836104	356	228	45.1579707585765	136	15	50.74318545462285	54	12	50.97247468489621	67	20	44.15836079186965	35	20	47.583972306333955	62	39	47.01586606031686	0	0	-inf	58	9	55.45439098328785	106	31	42.283018867924525	79	41	44.33196704739767	149	56	46.13955816656312	76	15	43.17667531162382	29	22	44.275862068965516	8	8	67.125	35	35	46.48571428571429	64	26	50.53608623356958	54	31	43.89208341956675	70	29	42.99008418394188	45	21	42.36875246430921	genus	Paraburkholderia
36873	0	0	-inf	0	0	-inf	0	0	-inf	0	0	-inf	0	0	-inf	0	0	-inf	0	0	-inf	0	0	-inf	0	0	-inf	0	0	-inf	0	0	-inf	14	0	42.42857142857143	9	0	43.44444444444444	0	0	-inf	0	0	-inf	0	0	-inf	0	0	-inf	0	0	-inf	0	0	-inf	0	0	-inf	0	0	-inf	0	0	-inf	19	0	43.26315789473684	0	0	-inf	0	0	-inf	8	0	44.07474746830583	0	0	-inf	0	0	-inf	35	0	43.628571428571426	0	0	-inf	0	0	-inf	0	0	-inf	0	0	-inf	0	0	-inf	0	0	-inf	0	0	-inf	0	0	-inf	0	0	-inf	24	0	40.791666666666664	species	Paraburkholderia xenovorans
266265	0	0	-inf	0	0	-inf	0	0	-inf	0	0	-inf	0	0	-inf	0	0	-inf	0	0	-inf	0	0	-inf	0	0	-inf	0	0	-inf	0	0	-inf	14	14	42.42857142857143	9	9	43.44444444444444	0	0	-inf	0	0	-inf	0	0	-inf	0	0	-inf	0	0	-inf	0	0	-inf	0	0	-inf	0	0	-inf	0	0	-inf	19	19	43.26315789473684	0	0	-inf	0	0	-inf	8	8	44.07474746830583	0	0	-inf	0	0	-inf	35	35	43.628571428571426	0	0	-inf	0	0	-inf	0	0	-inf	0	0	-inf	0	0	-inf	0	0	-inf	0	0	-inf	0	0	-inf	0	0	-inf	24	24	40.791666666666664	strain	Paraburkholderia xenovorans LB400
60548	0	0	-inf	0	0	-inf	0	0	-inf	0	0	-inf	0	0	-inf	0	0	-inf	0	0	-inf	0	0	-inf	0	0	-inf	0	0	-inf	0	0	-inf	0	0	-inf	0	0	-inf	0	0	-inf	0	0	-inf	0	0	-inf	0	0	-inf	0	0	-inf	0	0	-inf	0	0	-inf	0	0	-inf	0	0	-inf	0	0	-inf	0	0	-inf	0	0	-inf	0	0	-inf	0	0	-inf	0	0	-inf	0	0	-inf	0	0	-inf	0	0	-inf	7	7	45.42857142857143	0	0	-inf	0	0	-inf	0	0	-inf	0	0	-inf	0	0	-inf	0	0	-inf	0	0	-inf	species	Paraburkholderia graminis
75105	35	35	52.05168597931235	0	0	-inf	0	0	-inf	0	0	-inf	0	0	-inf	0	0	-inf	0	0	-inf	0	0	-inf	0	0	-inf	0	0	-inf	0	0	-inf	0	0	-inf	0	0	-inf	12	12	74.41666666666667	0	0	-inf	0	0	-inf	10	10	63.6	0	0	-inf	0	0	-inf	0	0	-inf	22	0	47.54545454545455	0	0	-inf	0	0	-inf	8	8	45.75	0	0	-inf	0	0	-inf	0	0	-inf	0	0	-inf	0	0	-inf	0	0	-inf	0	0	-inf	0	0	-inf	7	7	52.57142857142857	0	0	-inf	0	0	-inf	7	7	76.71428571428571	0	0	-inf	8	0	46.875	0	0	-inf	species	Paraburkholderia caribensis
1323664	0	0	-inf	0	0	-inf	0	0	-inf	0	0	-inf	0	0	-inf	0	0	-inf	0	0	-inf	0	0	-inf	0	0	-inf	0	0	-inf	0	0	-inf	0	0	-inf	0	0	-inf	0	0	-inf	0	0	-inf	0	0	-inf	0	0	-inf	0	0	-inf	0	0	-inf	0	0	-inf	22	22	47.54545454545455	0	0	-inf	0	0	-inf	0	0	-inf	0	0	-inf	0	0	-inf	0	0	-inf	0	0	-inf	0	0	-inf	0	0	-inf	0	0	-inf	0	0	-inf	0	0	-inf	0	0	-inf	0	0	-inf	0	0	-inf	0	0	-inf	8	8	46.875	0	0	-inf	strain	Paraburkholderia caribensis MBA4
92647	36	36	43.940215641902846	0	0	-inf	0	0	-inf	0	0	-inf	0	0	-inf	0	0	-inf	0	0	-inf	0	0	-inf	0	0	-inf	10	10	42.79072480941474	0	0	-inf	0	0	-inf	16	16	43.831793861219104	0	0	-inf	0	0	-inf	0	0	-inf	0	0	-inf	0	0	-inf	0	0	-inf	0	0	-inf	8	8	46.17830085889911	0	0	-inf	0	0	-inf	8	8	43.625	0	0	-inf	0	0	-inf	0	0	-inf	0	0	-inf	0	0	-inf	10	10	42.594112549695424	18	18	43.666666666666664	0	0	-inf	0	0	-inf	0	0	-inf	0	0	-inf	0	0	-inf	0	0	-inf	8	8	42.375	0	0	-inf	species	Paraburkholderia tropica
134536	0	0	-inf	0	0	-inf	0	0	-inf	0	0	-inf	0	0	-inf	0	0	-inf	0	0	-inf	0	0	-inf	0	0	-inf	9	9	45.334688145424415	0	0	-inf	0	0	-inf	0	0	-inf	0	0	-inf	0	0	-inf	0	0	-inf	0	0	-inf	0	0	-inf	0	0	-inf	0	0	-inf	0	0	-inf	0	0	-inf	0	0	-inf	0	0	-inf	0	0	-inf	0	0	-inf	0	0	-inf	0	0	-inf	0	0	-inf	0	0	-inf	0	0	-inf	0	0	-inf	0	0	-inf	0	0	-inf	0	0	-inf	0	0	-inf	0	0	-inf	0	0	-inf	0	0	-inf	species	Paraburkholderia caledonica
134537	0	0	-inf	0	0	-inf	0	0	-inf	0	0	-inf	0	0	-inf	0	0	-inf	0	0	-inf	0	0	-inf	0	0	-inf	0	0	-inf	0	0	-inf	0	0	-inf	12	12	48.77720164193842	0	0	-inf	0	0	-inf	0	0	-inf	0	0	-inf	0	0	-inf	0	0	-inf	10	10	40.0	16	16	42.5625	0	0	-inf	0	0	-inf	0	0	-inf	0	0	-inf	0	0	-inf	0	0	-inf	0	0	-inf	0	0	-inf	0	0	-inf	0	0	-inf	12	12	45.86135911709908	0	0	-inf	0	0	-inf	0	0	-inf	0	0	-inf	0	0	-inf	0	0	-inf	0	0	-inf	species	Paraburkholderia fungorum
148447	0	0	-inf	0	0	-inf	0	0	-inf	0	0	-inf	0	0	-inf	0	0	-inf	0	0	-inf	32	0	43.40625	0	0	-inf	0	0	-inf	0	0	-inf	0	0	-inf	18	0	44.666666666666664	0	0	-inf	0	0	-inf	0	0	-inf	0	0	-inf	0	0	-inf	0	0	-inf	10	0	46.3	0	0	-inf	0	0	-inf	0	0	-inf	0	0	-inf	0	0	-inf	0	0	-inf	0	0	-inf	0	0	-inf	0	0	-inf	0	0	-inf	9	0	50.333333333333336	0	0	-inf	0	0	-inf	0	0	-inf	0	0	-inf	0	0	-inf	0	0	-inf	0	0	-inf	0	0	-inf	species	Paraburkholderia phymatum
391038	0	0	-inf	0	0	-inf	0	0	-inf	0	0	-inf	0	0	-inf	0	0	-inf	0	0	-inf	32	32	43.40625	0	0	-inf	0	0	-inf	0	0	-inf	0	0	-inf	18	18	44.666666666666664	0	0	-inf	0	0	-inf	0	0	-inf	0	0	-inf	0	0	-inf	0	0	-inf	10	10	46.3	0	0	-inf	0	0	-inf	0	0	-inf	0	0	-inf	0	0	-inf	0	0	-inf	0	0	-inf	0	0	-inf	0	0	-inf	0	0	-inf	9	9	50.333333333333336	0	0	-inf	0	0	-inf	0	0	-inf	0	0	-inf	0	0	-inf	0	0	-inf	0	0	-inf	0	0	-inf	strain	Paraburkholderia phymatum STM815
169430	70	70	40.432500189038045	0	0	-inf	0	0	-inf	0	0	-inf	0	0	-inf	0	0	-inf	0	0	-inf	0	0	-inf	0	0	-inf	8	8	40.25	7	7	40.0	0	0	-inf	0	0	-inf	0	0	-inf	0	0	-inf	0	0	-inf	0	0	-inf	0	0	-inf	0	0	-inf	0	0	-inf	7	7	40.142857142857146	0	0	-inf	0	0	-inf	13	13	40.0	0	0	-inf	0	0	-inf	0	0	-inf	0	0	-inf	0	0	-inf	0	0	-inf	0	0	-inf	0	0	-inf	0	0	-inf	0	0	-inf	0	0	-inf	0	0	-inf	0	0	-inf	7	7	41.57142857142857	0	0	-inf	species	Paraburkholderia hospita
252970	0	0	-inf	0	0	-inf	0	0	-inf	0	0	-inf	0	0	-inf	0	0	-inf	0	0	-inf	0	0	-inf	0	0	-inf	0	0	-inf	0	0	-inf	0	0	-inf	0	0	-inf	0	0	-inf	0	0	-inf	0	0	-inf	0	0	-inf	0	0	-inf	0	0	-inf	0	0	-inf	0	0	-inf	0	0	-inf	0	0	-inf	0	0	-inf	0	0	-inf	0	0	-inf	0	0	-inf	0	0	-inf	0	0	-inf	9	0	43.333333333333336	0	0	-inf	0	0	-inf	0	0	-inf	0	0	-inf	0	0	-inf	0	0	-inf	0	0	-inf	0	0	-inf	0	0	-inf	species	Paraburkholderia phenoliruptrix
1229205	0	0	-inf	0	0	-inf	0	0	-inf	0	0	-inf	0	0	-inf	0	0	-inf	0	0	-inf	0	0	-inf	0	0	-inf	0	0	-inf	0	0	-inf	0	0	-inf	0	0	-inf	0	0	-inf	0	0	-inf	0	0	-inf	0	0	-inf	0	0	-inf	0	0	-inf	0	0	-inf	0	0	-inf	0	0	-inf	0	0	-inf	0	0	-inf	0	0	-inf	0	0	-inf	0	0	-inf	0	0	-inf	0	0	-inf	9	9	43.333333333333336	0	0	-inf	0	0	-inf	0	0	-inf	0	0	-inf	0	0	-inf	0	0	-inf	0	0	-inf	0	0	-inf	0	0	-inf	strain	Paraburkholderia phenoliruptrix BR3459a
261302	0	0	-inf	0	0	-inf	0	0	-inf	0	0	-inf	0	0	-inf	0	0	-inf	0	0	-inf	0	0	-inf	0	0	-inf	0	0	-inf	0	0	-inf	0	0	-inf	0	0	-inf	0	0	-inf	10	0	40.188448708429135	0	0	-inf	0	0	-inf	0	0	-inf	0	0	-inf	0	0	-inf	11	0	41.81818181818182	0	0	-inf	0	0	-inf	0	0	-inf	7	0	40.857142857142854	0	0	-inf	0	0	-inf	0	0	-inf	0	0	-inf	0	0	-inf	0	0	-inf	0	0	-inf	0	0	-inf	0	0	-inf	0	0	-inf	0	0	-inf	0	0	-inf	0	0	-inf	0	0	-inf	species	Paraburkholderia phytofirmans
398527	0	0	-inf	0	0	-inf	0	0	-inf	0	0	-inf	0	0	-inf	0	0	-inf	0	0	-inf	0	0	-inf	0	0	-inf	0	0	-inf	0	0	-inf	0	0	-inf	0	0	-inf	0	0	-inf	10	10	40.188448708429135	0	0	-inf	0	0	-inf	0	0	-inf	0	0	-inf	0	0	-inf	0	0	-inf	0	0	-inf	0	0	-inf	0	0	-inf	0	0	-inf	0	0	-inf	0	0	-inf	0	0	-inf	0	0	-inf	0	0	-inf	0	0	-inf	0	0	-inf	0	0	-inf	0	0	-inf	0	0	-inf	0	0	-inf	0	0	-inf	0	0	-inf	0	0	-inf	strain	Paraburkholderia phytofirmans PsJN
1417228	0	0	-inf	0	0	-inf	0	0	-inf	0	0	-inf	0	0	-inf	0	0	-inf	0	0	-inf	0	0	-inf	0	0	-inf	0	0	-inf	0	0	-inf	0	0	-inf	0	0	-inf	0	0	-inf	0	0	-inf	0	0	-inf	0	0	-inf	0	0	-inf	0	0	-inf	0	0	-inf	11	11	41.81818181818182	0	0	-inf	0	0	-inf	0	0	-inf	7	7	40.857142857142854	0	0	-inf	0	0	-inf	0	0	-inf	0	0	-inf	0	0	-inf	0	0	-inf	0	0	-inf	0	0	-inf	0	0	-inf	0	0	-inf	0	0	-inf	0	0	-inf	0	0	-inf	0	0	-inf	strain	Paraburkholderia phytofirmans OLGA172
311230	0	0	-inf	0	0	-inf	0	0	-inf	7	7	41.57142857142857	0	0	-inf	0	0	-inf	0	0	-inf	0	0	-inf	0	0	-inf	0	0	-inf	0	0	-inf	7	7	43.0	0	0	-inf	0	0	-inf	0	0	-inf	0	0	-inf	17	17	43.0	0	0	-inf	0	0	-inf	0	0	-inf	15	15	42.666666666666664	41	41	43.120515256023275	0	0	-inf	0	0	-inf	0	0	-inf	15	15	43.86756740310957	0	0	-inf	13	13	43.19984459588051	0	0	-inf	0	0	-inf	0	0	-inf	18	18	41.611111111111114	0	0	-inf	0	0	-inf	0	0	-inf	0	0	-inf	0	0	-inf	0	0	-inf	0	0	-inf	species	Paraburkholderia terrae
420953	0	0	-inf	0	0	-inf	0	0	-inf	0	0	-inf	0	0	-inf	0	0	-inf	0	0	-inf	0	0	-inf	0	0	-inf	0	0	-inf	0	0	-inf	0	0	-inf	0	0	-inf	0	0	-inf	0	0	-inf	0	0	-inf	9	9	41.666666666666664	0	0	-inf	0	0	-inf	0	0	-inf	0	0	-inf	9	9	44.23689959241689	0	0	-inf	0	0	-inf	0	0	-inf	0	0	-inf	0	0	-inf	0	0	-inf	0	0	-inf	0	0	-inf	0	0	-inf	0	0	-inf	0	0	-inf	0	0	-inf	0	0	-inf	7	7	41.0	0	0	-inf	0	0	-inf	0	0	-inf	species	Paraburkholderia megapolitana
667676	0	0	-inf	0	0	-inf	0	0	-inf	0	0	-inf	0	0	-inf	0	0	-inf	0	0	-inf	0	0	-inf	0	0	-inf	0	0	-inf	0	0	-inf	0	0	-inf	0	0	-inf	0	0	-inf	0	0	-inf	0	0	-inf	0	0	-inf	0	0	-inf	0	0	-inf	0	0	-inf	21	21	48.61904761904762	0	0	-inf	0	0	-inf	0	0	-inf	0	0	-inf	0	0	-inf	0	0	-inf	0	0	-inf	0	0	-inf	0	0	-inf	0	0	-inf	0	0	-inf	0	0	-inf	0	0	-inf	0	0	-inf	0	0	-inf	0	0	-inf	0	0	-inf	0	0	-inf	species	Paraburkholderia diazotrophica
948107	0	0	-inf	0	0	-inf	0	0	-inf	0	0	-inf	0	0	-inf	0	0	-inf	0	0	-inf	0	0	-inf	0	0	-inf	0	0	-inf	0	0	-inf	0	0	-inf	10	0	52.0	0	0	-inf	0	0	-inf	0	0	-inf	0	0	-inf	0	0	-inf	0	0	-inf	0	0	-inf	0	0	-inf	0	0	-inf	0	0	-inf	0	0	-inf	0	0	-inf	0	0	-inf	0	0	-inf	0	0	-inf	0	0	-inf	0	0	-inf	0	0	-inf	0	0	-inf	0	0	-inf	0	0	-inf	0	0	-inf	0	0	-inf	0	0	-inf	0	0	-inf	0	0	-inf	species	Paraburkholderia sprentiae
754502	0	0	-inf	0	0	-inf	0	0	-inf	0	0	-inf	0	0	-inf	0	0	-inf	0	0	-inf	0	0	-inf	0	0	-inf	0	0	-inf	0	0	-inf	0	0	-inf	10	10	52.0	0	0	-inf	0	0	-inf	0	0	-inf	0	0	-inf	0	0	-inf	0	0	-inf	0	0	-inf	0	0	-inf	0	0	-inf	0	0	-inf	0	0	-inf	0	0	-inf	0	0	-inf	0	0	-inf	0	0	-inf	0	0	-inf	0	0	-inf	0	0	-inf	0	0	-inf	0	0	-inf	0	0	-inf	0	0	-inf	0	0	-inf	0	0	-inf	0	0	-inf	0	0	-inf	strain	Paraburkholderia sprentiae WSM5005
1761016	0	0	-inf	0	0	-inf	0	0	-inf	0	0	-inf	0	0	-inf	0	0	-inf	0	0	-inf	0	0	-inf	0	0	-inf	0	0	-inf	0	0	-inf	0	0	-inf	0	0	-inf	0	0	-inf	0	0	-inf	0	0	-inf	0	0	-inf	0	0	-inf	0	0	-inf	0	0	-inf	0	0	-inf	7	7	47.0	0	0	-inf	0	0	-inf	0	0	-inf	0	0	-inf	0	0	-inf	0	0	-inf	0	0	-inf	0	0	-inf	0	0	-inf	0	0	-inf	0	0	-inf	0	0	-inf	0	0	-inf	0	0	-inf	0	0	-inf	0	0	-inf	0	0	-inf	species	Paraburkholderia caffeinilytica
2211211	0	0	-inf	0	0	-inf	0	0	-inf	0	0	-inf	0	0	-inf	0	0	-inf	0	0	-inf	0	0	-inf	0	0	-inf	0	0	-inf	0	0	-inf	0	0	-inf	0	0	-inf	0	0	-inf	0	0	-inf	0	0	-inf	0	0	-inf	0	0	-inf	0	0	-inf	0	0	-inf	0	0	-inf	0	0	-inf	0	0	-inf	0	0	-inf	0	0	-inf	0	0	-inf	0	0	-inf	0	0	-inf	0	0	-inf	0	0	-inf	9	9	58.2306913278853	0	0	-inf	0	0	-inf	0	0	-inf	0	0	-inf	0	0	-inf	0	0	-inf	0	0	-inf	0	0	-inf	species	Paraburkholderia dokdonella
2547399	66	66	47.79947569401619	0	0	-inf	0	0	-inf	0	0	-inf	0	0	-inf	0	0	-inf	8	8	64.25	0	0	-inf	0	0	-inf	9	9	46.22222222222222	0	0	-inf	10	10	61.1	12	12	54.25	0	0	-inf	0	0	-inf	0	0	-inf	0	0	-inf	0	0	-inf	0	0	-inf	0	0	-inf	0	0	-inf	57	57	59.73684210526316	0	0	-inf	18	18	47.166666666666664	0	0	-inf	0	0	-inf	0	0	-inf	36	36	61.02777777777778	8	8	47.0	10	10	52.8	9	9	46.77777777777778	10	10	42.91837661840736	0	0	-inf	0	0	-inf	0	0	-inf	7	7	64.28571428571429	7	7	53.857142857142854	0	0	-inf	0	0	-inf	species	Paraburkholderia pallida
2571747	0	0	-inf	0	0	-inf	0	0	-inf	0	0	-inf	0	0	-inf	0	0	-inf	0	0	-inf	0	0	-inf	0	0	-inf	0	0	-inf	0	0	-inf	0	0	-inf	25	25	53.0	13	13	42.47344303647896	0	0	-inf	0	0	-inf	13	13	42.96573670489818	0	0	-inf	0	0	-inf	11	11	42.762246332086406	0	0	-inf	0	0	-inf	0	0	-inf	0	0	-inf	8	8	43.019344934278315	0	0	-inf	0	0	-inf	0	0	-inf	0	0	-inf	0	0	-inf	18	18	52.34675223762163	0	0	-inf	0	0	-inf	0	0	-inf	0	0	-inf	17	17	42.547618761673704	0	0	-inf	0	0	-inf	0	0	-inf	species	Paraburkholderia acidiphila
2571748	0	0	-inf	0	0	-inf	0	0	-inf	0	0	-inf	0	0	-inf	0	0	-inf	0	0	-inf	0	0	-inf	0	0	-inf	8	8	44.943947653372774	0	0	-inf	0	0	-inf	0	0	-inf	0	0	-inf	0	0	-inf	0	0	-inf	0	0	-inf	0	0	-inf	0	0	-inf	0	0	-inf	0	0	-inf	0	0	-inf	0	0	-inf	0	0	-inf	0	0	-inf	0	0	-inf	0	0	-inf	0	0	-inf	0	0	-inf	0	0	-inf	0	0	-inf	0	0	-inf	0	0	-inf	0	0	-inf	0	0	-inf	0	0	-inf	0	0	-inf	0	0	-inf	0	0	-inf	species	Paraburkholderia acidisoli
2604047	0	0	-inf	0	0	-inf	0	0	-inf	0	0	-inf	0	0	-inf	0	0	-inf	0	0	-inf	0	0	-inf	0	0	-inf	0	0	-inf	0	0	-inf	0	0	-inf	0	0	-inf	0	0	-inf	0	0	-inf	0	0	-inf	0	0	-inf	0	0	-inf	0	0	-inf	0	0	-inf	0	0	-inf	7	7	50.0	0	0	-inf	0	0	-inf	0	0	-inf	0	0	-inf	0	0	-inf	0	0	-inf	0	0	-inf	0	0	-inf	0	0	-inf	0	0	-inf	0	0	-inf	0	0	-inf	0	0	-inf	0	0	-inf	0	0	-inf	0	0	-inf	0	0	-inf	species	Paraburkholderia dioscoreae
2615204	0	0	-inf	0	0	-inf	0	0	-inf	0	0	-inf	0	0	-inf	0	0	-inf	0	0	-inf	0	0	-inf	0	0	-inf	0	0	-inf	9	0	48.22222222222222	0	0	-inf	8	8	41.9837572106361	0	0	-inf	0	0	-inf	0	0	-inf	0	0	-inf	8	0	40.875	0	0	-inf	0	0	-inf	28	4	40.392857142857146	0	0	-inf	0	0	-inf	0	0	-inf	0	0	-inf	0	0	-inf	0	0	-inf	0	0	-inf	0	0	-inf	9	9	40.55555555555556	20	8	40.95	14	1	42.785714285714285	0	0	-inf	0	0	-inf	0	0	-inf	0	0	-inf	16	1	42.3125	0	0	-inf	0	0	-inf	no_rank	unclassified Paraburkholderia
2735433	0	0	-inf	0	0	-inf	0	0	-inf	0	0	-inf	0	0	-inf	0	0	-inf	0	0	-inf	0	0	-inf	0	0	-inf	0	0	-inf	9	9	48.22222222222222	0	0	-inf	0	0	-inf	0	0	-inf	0	0	-inf	0	0	-inf	0	0	-inf	0	0	-inf	0	0	-inf	0	0	-inf	24	24	40.416666666666664	0	0	-inf	0	0	-inf	0	0	-inf	0	0	-inf	0	0	-inf	0	0	-inf	0	0	-inf	0	0	-inf	0	0	-inf	12	12	40.833333333333336	13	13	43.0	0	0	-inf	0	0	-inf	0	0	-inf	0	0	-inf	15	15	41.8	0	0	-inf	0	0	-inf	species	Paraburkholderia sp. PGU16
2735434	0	0	-inf	0	0	-inf	0	0	-inf	0	0	-inf	0	0	-inf	0	0	-inf	0	0	-inf	0	0	-inf	0	0	-inf	0	0	-inf	0	0	-inf	0	0	-inf	0	0	-inf	0	0	-inf	0	0	-inf	0	0	-inf	0	0	-inf	8	8	40.875	0	0	-inf	0	0	-inf	0	0	-inf	0	0	-inf	0	0	-inf	0	0	-inf	0	0	-inf	0	0	-inf	0	0	-inf	0	0	-inf	0	0	-inf	0	0	-inf	0	0	-inf	0	0	-inf	0	0	-inf	0	0	-inf	0	0	-inf	0	0	-inf	0	0	-inf	0	0	-inf	0	0	-inf	species	Paraburkholderia sp. PGU19
2654982	8	8	41.02041689712593	0	0	-inf	0	0	-inf	0	0	-inf	0	0	-inf	0	0	-inf	0	0	-inf	26	26	58.30769230769231	0	0	-inf	0	0	-inf	0	0	-inf	0	0	-inf	0	0	-inf	0	0	-inf	0	0	-inf	0	0	-inf	0	0	-inf	0	0	-inf	0	0	-inf	0	0	-inf	0	0	-inf	0	0	-inf	23	23	61.04347826086956	0	0	-inf	0	0	-inf	0	0	-inf	0	0	-inf	0	0	-inf	0	0	-inf	0	0	-inf	0	0	-inf	0	0	-inf	0	0	-inf	0	0	-inf	0	0	-inf	0	0	-inf	0	0	-inf	0	0	-inf	0	0	-inf	species	Paraburkholderia atlantica
2861782	0	0	-inf	0	0	-inf	0	0	-inf	0	0	-inf	0	0	-inf	0	0	-inf	0	0	-inf	0	0	-inf	0	0	-inf	0	0	-inf	0	0	-inf	0	0	-inf	0	0	-inf	0	0	-inf	0	0	-inf	0	0	-inf	0	0	-inf	0	0	-inf	0	0	-inf	9	9	41.77777777777778	0	0	-inf	0	0	-inf	0	0	-inf	0	0	-inf	0	0	-inf	0	0	-inf	0	0	-inf	0	0	-inf	32	32	40.40625	0	0	-inf	10	10	46.7	0	0	-inf	0	0	-inf	0	0	-inf	0	0	-inf	0	0	-inf	0	0	-inf	18	18	42.77777777777778	0	0	-inf	species	Paraburkholderia edwinii
1827195	34	15	48.11953133622724	0	0	-inf	0	0	-inf	14	7	45.357142857142854	0	0	-inf	0	0	-inf	0	0	-inf	28	2	44.642857142857146	8	8	42.75	19	19	45.56205033294989	0	0	-inf	0	0	-inf	29	15	43.72802408180027	0	0	-inf	0	0	-inf	0	0	-inf	16	6	42.75	7	7	43.42857142857143	0	0	-inf	21	4	43.61904761904762	27	12	46.04572168656472	56	7	42.75633165821893	0	0	-inf	14	5	44.92857142857143	0	0	-inf	24	12	44.905838140424066	0	0	-inf	20	0	44.271320343559644	7	7	49.53307192891521	17	8	45.72260419102717	47	10	42.41826879514635	40	6	48.775	10	10	47.3	0	0	-inf	0	0	-inf	0	0	-inf	23	2	41.82608695652174	8	1	42.78995056462657	38	7	46.74263784647058	genus	Caballeronia
758793	0	0	-inf	0	0	-inf	0	0	-inf	7	7	44.857142857142854	0	0	-inf	0	0	-inf	0	0	-inf	9	9	48.0	0	0	-inf	0	0	-inf	0	0	-inf	0	0	-inf	0	0	-inf	0	0	-inf	0	0	-inf	0	0	-inf	0	0	-inf	0	0	-inf	0	0	-inf	17	17	43.35294117647059	7	7	41.57142857142857	7	7	40.57142857142857	0	0	-inf	0	0	-inf	0	0	-inf	0	0	-inf	0	0	-inf	0	0	-inf	0	0	-inf	0	0	-inf	0	0	-inf	19	19	48.89473684210526	0	0	-inf	0	0	-inf	0	0	-inf	0	0	-inf	0	0	-inf	0	0	-inf	0	0	-inf	species	Caballeronia insecticola
871203	8	8	43.875	0	0	-inf	0	0	-inf	0	0	-inf	0	0	-inf	0	0	-inf	0	0	-inf	0	0	-inf	0	0	-inf	0	0	-inf	0	0	-inf	0	0	-inf	0	0	-inf	0	0	-inf	0	0	-inf	0	0	-inf	0	0	-inf	0	0	-inf	0	0	-inf	0	0	-inf	0	0	-inf	0	0	-inf	0	0	-inf	0	0	-inf	0	0	-inf	0	0	-inf	0	0	-inf	0	0	-inf	0	0	-inf	0	0	-inf	0	0	-inf	15	15	50.0	0	0	-inf	0	0	-inf	0	0	-inf	0	0	-inf	0	0	-inf	0	0	-inf	0	0	-inf	species	Caballeronia zhejiangensis
1071679	0	0	-inf	0	0	-inf	0	0	-inf	0	0	-inf	0	0	-inf	0	0	-inf	0	0	-inf	17	17	43.0	0	0	-inf	0	0	-inf	0	0	-inf	0	0	-inf	14	14	42.642857142857146	0	0	-inf	0	0	-inf	0	0	-inf	0	0	-inf	0	0	-inf	0	0	-inf	0	0	-inf	8	8	49.029310692155924	0	0	-inf	0	0	-inf	0	0	-inf	0	0	-inf	0	0	-inf	0	0	-inf	0	0	-inf	0	0	-inf	9	9	45.47603013860688	14	14	42.142857142857146	0	0	-inf	0	0	-inf	0	0	-inf	0	0	-inf	0	0	-inf	0	0	-inf	0	0	-inf	8	8	48.197578482386575	species	Caballeronia grimmiae
1353886	0	0	-inf	0	0	-inf	0	0	-inf	0	0	-inf	0	0	-inf	0	0	-inf	0	0	-inf	0	0	-inf	0	0	-inf	0	0	-inf	0	0	-inf	0	0	-inf	0	0	-inf	0	0	-inf	0	0	-inf	0	0	-inf	0	0	-inf	0	0	-inf	0	0	-inf	0	0	-inf	0	0	-inf	15	15	44.0	0	0	-inf	0	0	-inf	0	0	-inf	0	0	-inf	0	0	-inf	10	10	46.14264068711928	0	0	-inf	0	0	-inf	0	0	-inf	0	0	-inf	0	0	-inf	0	0	-inf	0	0	-inf	0	0	-inf	0	0	-inf	0	0	-inf	0	0	-inf	species	Caballeronia cordobensis
2646786	11	11	55.68426472132557	0	0	-inf	0	0	-inf	0	0	-inf	0	0	-inf	0	0	-inf	0	0	-inf	0	0	-inf	0	0	-inf	0	0	-inf	0	0	-inf	0	0	-inf	0	0	-inf	0	0	-inf	0	0	-inf	0	0	-inf	10	10	42.0	0	0	-inf	0	0	-inf	0	0	-inf	0	0	-inf	27	5	42.28991336761774	0	0	-inf	9	1	42.666666666666664	0	0	-inf	12	12	43.53798701022631	0	0	-inf	10	2	42.4	0	0	-inf	0	0	-inf	23	8	42.59385362486429	0	0	-inf	0	0	-inf	0	0	-inf	0	0	-inf	0	0	-inf	21	3	41.714285714285715	7	7	42.75994350243037	23	5	47.501170084112225	no_rank	unclassified Caballeronia
140098	0	0	-inf	0	0	-inf	0	0	-inf	0	0	-inf	0	0	-inf	0	0	-inf	0	0	-inf	0	0	-inf	0	0	-inf	0	0	-inf	0	0	-inf	0	0	-inf	0	0	-inf	0	0	-inf	0	0	-inf	0	0	-inf	0	0	-inf	0	0	-inf	0	0	-inf	0	0	-inf	0	0	-inf	0	0	-inf	0	0	-inf	0	0	-inf	0	0	-inf	0	0	-inf	0	0	-inf	0	0	-inf	0	0	-inf	0	0	-inf	0	0	-inf	0	0	-inf	0	0	-inf	0	0	-inf	0	0	-inf	0	0	-inf	0	0	-inf	0	0	-inf	18	18	48.27777777777778	species	Caballeronia sp. NK8
2814653	0	0	-inf	0	0	-inf	0	0	-inf	0	0	-inf	0	0	-inf	0	0	-inf	0	0	-inf	0	0	-inf	0	0	-inf	0	0	-inf	0	0	-inf	0	0	-inf	0	0	-inf	0	0	-inf	0	0	-inf	0	0	-inf	0	0	-inf	0	0	-inf	0	0	-inf	0	0	-inf	0	0	-inf	22	22	41.27272727272727	0	0	-inf	0	0	-inf	0	0	-inf	0	0	-inf	0	0	-inf	8	8	40.75	0	0	-inf	0	0	-inf	0	0	-inf	0	0	-inf	0	0	-inf	0	0	-inf	0	0	-inf	0	0	-inf	0	0	-inf	0	0	-inf	0	0	-inf	species	Caballeronia sp. M1242
2878150	0	0	-inf	0	0	-inf	0	0	-inf	0	0	-inf	0	0	-inf	0	0	-inf	0	0	-inf	0	0	-inf	0	0	-inf	0	0	-inf	0	0	-inf	0	0	-inf	0	0	-inf	0	0	-inf	0	0	-inf	0	0	-inf	0	0	-inf	0	0	-inf	0	0	-inf	0	0	-inf	0	0	-inf	0	0	-inf	0	0	-inf	0	0	-inf	0	0	-inf	0	0	-inf	0	0	-inf	0	0	-inf	0	0	-inf	0	0	-inf	0	0	-inf	0	0	-inf	0	0	-inf	0	0	-inf	0	0	-inf	0	0	-inf	18	18	41.888888888888886	0	0	-inf	0	0	-inf	species	Caballeronia sp. Lep1P3
2878151	0	0	-inf	0	0	-inf	0	0	-inf	0	0	-inf	0	0	-inf	0	0	-inf	0	0	-inf	0	0	-inf	0	0	-inf	0	0	-inf	0	0	-inf	0	0	-inf	0	0	-inf	0	0	-inf	0	0	-inf	0	0	-inf	0	0	-inf	0	0	-inf	0	0	-inf	0	0	-inf	0	0	-inf	0	0	-inf	0	0	-inf	8	8	42.625	0	0	-inf	0	0	-inf	0	0	-inf	0	0	-inf	0	0	-inf	0	0	-inf	15	15	42.733333333333334	0	0	-inf	0	0	-inf	0	0	-inf	0	0	-inf	0	0	-inf	0	0	-inf	0	0	-inf	0	0	-inf	species	Caballeronia sp. SL2Y3
2018044	0	0	-inf	0	0	-inf	0	0	-inf	0	0	-inf	0	0	-inf	0	0	-inf	0	0	-inf	0	0	-inf	0	0	-inf	0	0	-inf	0	0	-inf	0	0	-inf	0	0	-inf	0	0	-inf	0	0	-inf	0	0	-inf	25	1	68.8418910465746	0	0	-inf	0	0	-inf	0	0	-inf	0	0	-inf	0	0	-inf	0	0	-inf	0	0	-inf	0	0	-inf	0	0	-inf	0	0	-inf	0	0	-inf	0	0	-inf	0	0	-inf	0	0	-inf	0	0	-inf	0	0	-inf	0	0	-inf	0	0	-inf	0	0	-inf	0	0	-inf	0	0	-inf	0	0	-inf	genus	Candidatus Vallotia
2735707	0	0	-inf	0	0	-inf	0	0	-inf	0	0	-inf	0	0	-inf	0	0	-inf	0	0	-inf	0	0	-inf	0	0	-inf	0	0	-inf	0	0	-inf	0	0	-inf	0	0	-inf	0	0	-inf	0	0	-inf	0	0	-inf	24	0	69.00196984018187	0	0	-inf	0	0	-inf	0	0	-inf	0	0	-inf	0	0	-inf	0	0	-inf	0	0	-inf	0	0	-inf	0	0	-inf	0	0	-inf	0	0	-inf	0	0	-inf	0	0	-inf	0	0	-inf	0	0	-inf	0	0	-inf	0	0	-inf	0	0	-inf	0	0	-inf	0	0	-inf	0	0	-inf	0	0	-inf	no_rank	unclassified Candidatus Vallotia
2864217	0	0	-inf	0	0	-inf	0	0	-inf	0	0	-inf	0	0	-inf	0	0	-inf	0	0	-inf	0	0	-inf	0	0	-inf	0	0	-inf	0	0	-inf	0	0	-inf	0	0	-inf	0	0	-inf	0	0	-inf	0	0	-inf	24	24	69.00196984018187	0	0	-inf	0	0	-inf	0	0	-inf	0	0	-inf	0	0	-inf	0	0	-inf	0	0	-inf	0	0	-inf	0	0	-inf	0	0	-inf	0	0	-inf	0	0	-inf	0	0	-inf	0	0	-inf	0	0	-inf	0	0	-inf	0	0	-inf	0	0	-inf	0	0	-inf	0	0	-inf	0	0	-inf	0	0	-inf	species	Candidatus Vallotia sp. (ex Adelges kitamiensis)
2680021	0	0	-inf	0	0	-inf	0	0	-inf	0	0	-inf	0	0	-inf	0	0	-inf	0	0	-inf	8	0	135.625	0	0	-inf	0	0	-inf	0	0	-inf	0	0	-inf	0	0	-inf	0	0	-inf	0	0	-inf	0	0	-inf	0	0	-inf	0	0	-inf	0	0	-inf	0	0	-inf	0	0	-inf	0	0	-inf	16	0	137.0625	0	0	-inf	0	0	-inf	0	0	-inf	0	0	-inf	0	0	-inf	0	0	-inf	0	0	-inf	0	0	-inf	0	0	-inf	0	0	-inf	0	0	-inf	0	0	-inf	0	0	-inf	0	0	-inf	0	0	-inf	0	0	-inf	genus	Ephemeroptericola
2268024	0	0	-inf	0	0	-inf	0	0	-inf	0	0	-inf	0	0	-inf	0	0	-inf	0	0	-inf	8	8	135.625	0	0	-inf	0	0	-inf	0	0	-inf	0	0	-inf	0	0	-inf	0	0	-inf	0	0	-inf	0	0	-inf	0	0	-inf	0	0	-inf	0	0	-inf	0	0	-inf	0	0	-inf	0	0	-inf	16	16	137.0625	0	0	-inf	0	0	-inf	0	0	-inf	0	0	-inf	0	0	-inf	0	0	-inf	0	0	-inf	0	0	-inf	0	0	-inf	0	0	-inf	0	0	-inf	0	0	-inf	0	0	-inf	0	0	-inf	0	0	-inf	0	0	-inf	species	Ephemeroptericola cinctiostellae
208545	3352	0	125.01595209619693	45	0	140.61353792469043	35	0	88.08579659235649	256	0	158.9867125227081	630	0	161.83536120599695	3455	0	138.05324995540758	0	0	-inf	28	0	92.41404531022039	646	0	138.45532343174972	67	0	130.23370364180516	177	0	151.3757162473081	0	0	-inf	1220	0	148.40943485066495	2678	0	148.5330142911349	105	0	158.21856987282936	0	0	-inf	3348	0	145.92998053885785	124	0	186.87548338867754	0	0	-inf	6083	0	140.4449721266666	441	0	141.19439927634937	165	0	129.59014896789427	23	0	105.65256209632899	0	0	-inf	1741	0	159.3742583322764	555	0	150.69889005495025	0	0	-inf	29	0	148.7577575757697	0	0	-inf	123	0	132.29435863417194	211	0	141.925280094253	0	0	-inf	994	0	148.15064289688473	848	0	127.78659704813789	1541	0	148.48805776616572	4239	0	156.9957450047902	0	0	-inf	486	0	174.4722869026901	0	0	-inf	no_rank	environmental samples
208544	3352	3352	125.01595209619693	45	45	140.61353792469043	35	35	88.08579659235649	256	256	158.9867125227081	630	630	161.83536120599695	3455	3455	138.05324995540758	0	0	-inf	28	28	92.41404531022039	646	646	138.45532343174972	67	67	130.23370364180516	177	177	151.3757162473081	0	0	-inf	1220	1220	148.40943485066495	2678	2678	148.5330142911349	105	105	158.21856987282936	0	0	-inf	3348	3348	145.92998053885785	124	124	186.87548338867754	0	0	-inf	6083	6083	140.4449721266666	441	441	141.19439927634937	165	165	129.59014896789427	23	23	105.65256209632899	0	0	-inf	1741	1741	159.3742583322764	555	555	150.69889005495025	0	0	-inf	29	29	148.7577575757697	0	0	-inf	123	123	132.29435863417194	211	211	141.925280094253	0	0	-inf	994	994	148.15064289688473	848	848	127.78659704813789	1541	1541	148.48805776616572	4239	4239	156.9957450047902	0	0	-inf	486	486	174.4722869026901	0	0	-inf	species	uncultured Burkholderiales bacterium
224471	51	10	46.03738505120683	25	14	44.48	0	0	-inf	34	7	50.66107072322786	14	14	52.07142857142857	32	12	53.40144882007847	0	0	-inf	0	0	-inf	79	7	43.278481012658226	51	36	49.721356264034085	32	11	44.0	41	18	44.73170731707317	90	5	54.84553024762738	8	8	59.8688696014285	43	3	59.369055244140064	0	0	-inf	29	20	59.05035214598934	10	10	43.1	0	0	-inf	59	5	47.71186440677966	103	9	47.76699029126213	62	8	45.33870967741935	25	2	47.96	53	11	45.32104945636159	7	7	62.0	42	17	45.44520201928178	0	0	-inf	34	16	44.705882352941174	76	11	46.276315789473685	58	17	46.27220542655542	86	1	46.97443875040453	55	8	45.330428827681104	12	12	51.166666666666664	13	5	52.92307692307692	12	12	57.916666666666664	13	4	64.07692307692308	16	16	47.125	92	11	47.44565217391305	16	16	46.34908577353953	no_rank	Burkholderiales genera incertae sedis
88	0	0	-inf	0	0	-inf	0	0	-inf	0	0	-inf	0	0	-inf	0	0	-inf	0	0	-inf	0	0	-inf	0	0	-inf	0	0	-inf	0	0	-inf	0	0	-inf	9	1	47.22222222222222	0	0	-inf	0	0	-inf	0	0	-inf	0	0	-inf	0	0	-inf	0	0	-inf	9	0	48.666666666666664	0	0	-inf	0	0	-inf	9	0	48.22222222222222	0	0	-inf	0	0	-inf	0	0	-inf	0	0	-inf	0	0	-inf	0	0	-inf	0	0	-inf	10	0	42.00924343682881	0	0	-inf	0	0	-inf	0	0	-inf	0	0	-inf	0	0	-inf	0	0	-inf	0	0	-inf	0	0	-inf	genus	Leptothrix
34029	0	0	-inf	0	0	-inf	0	0	-inf	0	0	-inf	0	0	-inf	0	0	-inf	0	0	-inf	0	0	-inf	0	0	-inf	0	0	-inf	0	0	-inf	0	0	-inf	8	0	40.5	0	0	-inf	0	0	-inf	0	0	-inf	0	0	-inf	0	0	-inf	0	0	-inf	9	0	48.666666666666664	0	0	-inf	0	0	-inf	9	0	48.22222222222222	0	0	-inf	0	0	-inf	0	0	-inf	0	0	-inf	0	0	-inf	0	0	-inf	0	0	-inf	10	0	42.00924343682881	0	0	-inf	0	0	-inf	0	0	-inf	0	0	-inf	0	0	-inf	0	0	-inf	0	0	-inf	0	0	-inf	species	Leptothrix cholodnii
395495	0	0	-inf	0	0	-inf	0	0	-inf	0	0	-inf	0	0	-inf	0	0	-inf	0	0	-inf	0	0	-inf	0	0	-inf	0	0	-inf	0	0	-inf	0	0	-inf	8	8	40.5	0	0	-inf	0	0	-inf	0	0	-inf	0	0	-inf	0	0	-inf	0	0	-inf	9	9	48.666666666666664	0	0	-inf	0	0	-inf	9	9	48.22222222222222	0	0	-inf	0	0	-inf	0	0	-inf	0	0	-inf	0	0	-inf	0	0	-inf	0	0	-inf	10	10	42.00924343682881	0	0	-inf	0	0	-inf	0	0	-inf	0	0	-inf	0	0	-inf	0	0	-inf	0	0	-inf	0	0	-inf	strain	Leptothrix cholodnii SP-6
32012	0	0	-inf	0	0	-inf	0	0	-inf	0	0	-inf	0	0	-inf	0	0	-inf	0	0	-inf	0	0	-inf	59	2	43.32203389830509	0	0	-inf	7	7	44.0	0	0	-inf	8	8	69.125	0	0	-inf	0	0	-inf	0	0	-inf	9	9	79.43600763072544	0	0	-inf	0	0	-inf	8	8	62.375	0	0	-inf	10	3	41.9	0	0	-inf	17	17	47.8235294117647	0	0	-inf	0	0	-inf	0	0	-inf	0	0	-inf	0	0	-inf	14	14	45.57142857142857	25	25	45.44	0	0	-inf	0	0	-inf	0	0	-inf	0	0	-inf	9	9	72.66666666666667	0	0	-inf	8	8	40.125	0	0	-inf	genus	Thiomonas
426114	0	0	-inf	0	0	-inf	0	0	-inf	0	0	-inf	0	0	-inf	0	0	-inf	0	0	-inf	0	0	-inf	57	57	43.175438596491226	0	0	-inf	0	0	-inf	0	0	-inf	0	0	-inf	0	0	-inf	0	0	-inf	0	0	-inf	0	0	-inf	0	0	-inf	0	0	-inf	0	0	-inf	0	0	-inf	7	7	40.42857142857143	0	0	-inf	0	0	-inf	0	0	-inf	0	0	-inf	0	0	-inf	0	0	-inf	0	0	-inf	0	0	-inf	0	0	-inf	0	0	-inf	0	0	-inf	0	0	-inf	0	0	-inf	0	0	-inf	0	0	-inf	0	0	-inf	0	0	-inf	species	Thiomonas arsenitoxydans
54066	20	0	43.35	0	0	-inf	0	0	-inf	0	0	-inf	0	0	-inf	20	0	41.388477631085024	0	0	-inf	0	0	-inf	13	0	43.46153846153846	15	0	52.266666666666666	0	0	-inf	9	0	43.77777777777778	29	0	54.65854214780912	0	0	-inf	8	0	42.875	0	0	-inf	0	0	-inf	0	0	-inf	0	0	-inf	29	0	41.03448275862069	45	0	46.333333333333336	34	0	45.94117647058823	0	0	-inf	10	0	41.90156211871643	0	0	-inf	0	0	-inf	0	0	-inf	18	0	44.0	18	0	46.166666666666664	10	0	48.6	8	0	44.5	0	0	-inf	0	0	-inf	8	0	40.5	0	0	-inf	0	0	-inf	0	0	-inf	0	0	-inf	0	0	-inf	genus	Xylophilus
2697032	20	20	43.35	0	0	-inf	0	0	-inf	0	0	-inf	0	0	-inf	20	20	41.388477631085024	0	0	-inf	0	0	-inf	13	13	43.46153846153846	15	15	52.266666666666666	0	0	-inf	9	9	43.77777777777778	29	29	54.65854214780912	0	0	-inf	8	8	42.875	0	0	-inf	0	0	-inf	0	0	-inf	0	0	-inf	29	29	41.03448275862069	45	45	46.333333333333336	34	34	45.94117647058823	0	0	-inf	10	10	41.90156211871643	0	0	-inf	0	0	-inf	0	0	-inf	18	18	44.0	18	18	46.166666666666664	10	10	48.6	8	8	44.5	0	0	-inf	0	0	-inf	8	8	40.5	0	0	-inf	0	0	-inf	0	0	-inf	0	0	-inf	0	0	-inf	species	Xylophilus rhododendri
92793	13	3	49.931746028631395	0	0	-inf	0	0	-inf	11	11	45.63636363636363	0	0	-inf	0	0	-inf	0	0	-inf	0	0	-inf	0	0	-inf	0	0	-inf	0	0	-inf	0	0	-inf	11	11	45.36363636363637	0	0	-inf	19	4	78.62470397358014	0	0	-inf	0	0	-inf	0	0	-inf	0	0	-inf	0	0	-inf	37	0	48.972972972972975	0	0	-inf	0	0	-inf	15	2	45.666666666666664	0	0	-inf	11	4	46.36363636363637	0	0	-inf	0	0	-inf	7	0	43.142857142857146	0	0	-inf	22	0	46.05203740930886	8	8	49.771698190307596	0	0	-inf	0	0	-inf	0	0	-inf	0	0	-inf	0	0	-inf	0	0	-inf	0	0	-inf	genus	Aquabacterium
1296669	10	10	52.1	0	0	-inf	0	0	-inf	0	0	-inf	0	0	-inf	0	0	-inf	0	0	-inf	0	0	-inf	0	0	-inf	0	0	-inf	0	0	-inf	0	0	-inf	0	0	-inf	0	0	-inf	15	15	77.75666316012757	0	0	-inf	0	0	-inf	0	0	-inf	0	0	-inf	0	0	-inf	17	17	49.64705882352941	0	0	-inf	0	0	-inf	13	13	46.0	0	0	-inf	7	7	48.714285714285715	0	0	-inf	0	0	-inf	0	0	-inf	0	0	-inf	8	8	45.25	0	0	-inf	0	0	-inf	0	0	-inf	0	0	-inf	0	0	-inf	0	0	-inf	0	0	-inf	0	0	-inf	species	Aquabacterium olei
2620789	0	0	-inf	0	0	-inf	0	0	-inf	0	0	-inf	0	0	-inf	0	0	-inf	0	0	-inf	0	0	-inf	0	0	-inf	0	0	-inf	0	0	-inf	0	0	-inf	0	0	-inf	0	0	-inf	0	0	-inf	0	0	-inf	0	0	-inf	0	0	-inf	0	0	-inf	0	0	-inf	20	0	48.4	0	0	-inf	0	0	-inf	0	0	-inf	0	0	-inf	0	0	-inf	0	0	-inf	0	0	-inf	7	0	43.142857142857146	0	0	-inf	14	0	46.51034450034249	0	0	-inf	0	0	-inf	0	0	-inf	0	0	-inf	0	0	-inf	0	0	-inf	0	0	-inf	0	0	-inf	no_rank	unclassified Aquabacterium
2898431	0	0	-inf	0	0	-inf	0	0	-inf	0	0	-inf	0	0	-inf	0	0	-inf	0	0	-inf	0	0	-inf	0	0	-inf	0	0	-inf	0	0	-inf	0	0	-inf	0	0	-inf	0	0	-inf	0	0	-inf	0	0	-inf	0	0	-inf	0	0	-inf	0	0	-inf	0	0	-inf	20	20	48.4	0	0	-inf	0	0	-inf	0	0	-inf	0	0	-inf	0	0	-inf	0	0	-inf	0	0	-inf	7	7	43.142857142857146	0	0	-inf	14	14	46.51034450034249	0	0	-inf	0	0	-inf	0	0	-inf	0	0	-inf	0	0	-inf	0	0	-inf	0	0	-inf	0	0	-inf	species	Aquabacterium sp. J223
114248	0	0	-inf	11	0	42.72727272727273	0	0	-inf	0	0	-inf	0	0	-inf	0	0	-inf	0	0	-inf	0	0	-inf	0	0	-inf	0	0	-inf	0	0	-inf	0	0	-inf	0	0	-inf	0	0	-inf	0	0	-inf	0	0	-inf	0	0	-inf	0	0	-inf	0	0	-inf	0	0	-inf	12	0	46.916666666666664	0	0	-inf	0	0	-inf	0	0	-inf	0	0	-inf	0	0	-inf	0	0	-inf	0	0	-inf	0	0	-inf	17	0	43.65405101070013	0	0	-inf	22	0	44.22727272727273	0	0	-inf	0	0	-inf	0	0	-inf	0	0	-inf	0	0	-inf	65	0	49.66153846153846	0	0	-inf	genus	Tepidimonas
307486	0	0	-inf	11	11	42.72727272727273	0	0	-inf	0	0	-inf	0	0	-inf	0	0	-inf	0	0	-inf	0	0	-inf	0	0	-inf	0	0	-inf	0	0	-inf	0	0	-inf	0	0	-inf	0	0	-inf	0	0	-inf	0	0	-inf	0	0	-inf	0	0	-inf	0	0	-inf	0	0	-inf	12	12	46.916666666666664	0	0	-inf	0	0	-inf	0	0	-inf	0	0	-inf	0	0	-inf	0	0	-inf	0	0	-inf	0	0	-inf	17	17	43.65405101070013	0	0	-inf	22	22	44.22727272727273	0	0	-inf	0	0	-inf	0	0	-inf	0	0	-inf	0	0	-inf	65	65	49.66153846153846	0	0	-inf	species	Tepidimonas taiwanensis
212743	8	8	44.9742424049175	0	0	-inf	0	0	-inf	16	2	51.3125	0	0	-inf	0	0	-inf	0	0	-inf	0	0	-inf	0	0	-inf	0	0	-inf	14	1	40.214285714285715	0	0	-inf	28	18	59.42857142857143	0	0	-inf	13	1	45.15384615384615	0	0	-inf	0	0	-inf	0	0	-inf	0	0	-inf	8	8	49.25	0	0	-inf	10	10	44.2	14	1	47.785714285714285	0	0	-inf	0	0	-inf	14	4	48.40703462927393	0	0	-inf	0	0	-inf	40	6	46.7	0	0	-inf	11	11	59.778588651064254	8	1	43.25	0	0	-inf	0	0	-inf	0	0	-inf	0	0	-inf	0	0	-inf	8	0	40.75	0	0	-inf	genus	Rhizobacter
946333	0	0	-inf	0	0	-inf	0	0	-inf	14	14	52.285714285714285	0	0	-inf	0	0	-inf	0	0	-inf	0	0	-inf	0	0	-inf	0	0	-inf	13	13	40.0	0	0	-inf	10	10	47.5	0	0	-inf	12	12	45.333333333333336	0	0	-inf	0	0	-inf	0	0	-inf	0	0	-inf	0	0	-inf	0	0	-inf	0	0	-inf	0	0	-inf	0	0	-inf	0	0	-inf	10	10	47.4698484809835	0	0	-inf	0	0	-inf	0	0	-inf	0	0	-inf	0	0	-inf	7	7	42.285714285714285	0	0	-inf	0	0	-inf	0	0	-inf	0	0	-inf	0	0	-inf	0	0	-inf	0	0	-inf	species	Rhizobacter gummiphilus
2640088	0	0	-inf	0	0	-inf	0	0	-inf	0	0	-inf	0	0	-inf	0	0	-inf	0	0	-inf	0	0	-inf	0	0	-inf	0	0	-inf	0	0	-inf	0	0	-inf	0	0	-inf	0	0	-inf	0	0	-inf	0	0	-inf	0	0	-inf	0	0	-inf	0	0	-inf	0	0	-inf	0	0	-inf	0	0	-inf	13	0	48.38461538461539	0	0	-inf	0	0	-inf	0	0	-inf	0	0	-inf	0	0	-inf	34	0	47.88235294117647	0	0	-inf	0	0	-inf	0	0	-inf	0	0	-inf	0	0	-inf	0	0	-inf	0	0	-inf	0	0	-inf	8	0	40.75	0	0	-inf	no_rank	unclassified Rhizobacter
2753607	0	0	-inf	0	0	-inf	0	0	-inf	0	0	-inf	0	0	-inf	0	0	-inf	0	0	-inf	0	0	-inf	0	0	-inf	0	0	-inf	0	0	-inf	0	0	-inf	0	0	-inf	0	0	-inf	0	0	-inf	0	0	-inf	0	0	-inf	0	0	-inf	0	0	-inf	0	0	-inf	0	0	-inf	0	0	-inf	13	13	48.38461538461539	0	0	-inf	0	0	-inf	0	0	-inf	0	0	-inf	0	0	-inf	34	34	47.88235294117647	0	0	-inf	0	0	-inf	0	0	-inf	0	0	-inf	0	0	-inf	0	0	-inf	0	0	-inf	0	0	-inf	8	8	40.75	0	0	-inf	species	Rhizobacter sp. AJA081-3
318147	0	0	-inf	0	0	-inf	0	0	-inf	0	0	-inf	0	0	-inf	0	0	-inf	0	0	-inf	0	0	-inf	0	0	-inf	0	0	-inf	0	0	-inf	14	0	42.92857142857143	0	0	-inf	0	0	-inf	0	0	-inf	0	0	-inf	0	0	-inf	0	0	-inf	0	0	-inf	0	0	-inf	0	0	-inf	0	0	-inf	0	0	-inf	0	0	-inf	0	0	-inf	0	0	-inf	0	0	-inf	0	0	-inf	0	0	-inf	0	0	-inf	9	0	46.111111111111114	9	0	43.77777777777778	0	0	-inf	0	0	-inf	0	0	-inf	0	0	-inf	0	0	-inf	0	0	-inf	0	0	-inf	genus	Paucibacter
2642959	0	0	-inf	0	0	-inf	0	0	-inf	0	0	-inf	0	0	-inf	0	0	-inf	0	0	-inf	0	0	-inf	0	0	-inf	0	0	-inf	0	0	-inf	14	0	42.92857142857143	0	0	-inf	0	0	-inf	0	0	-inf	0	0	-inf	0	0	-inf	0	0	-inf	0	0	-inf	0	0	-inf	0	0	-inf	0	0	-inf	0	0	-inf	0	0	-inf	0	0	-inf	0	0	-inf	0	0	-inf	0	0	-inf	0	0	-inf	0	0	-inf	9	0	46.111111111111114	9	0	43.77777777777778	0	0	-inf	0	0	-inf	0	0	-inf	0	0	-inf	0	0	-inf	0	0	-inf	0	0	-inf	no_rank	unclassified Paucibacter
1768242	0	0	-inf	0	0	-inf	0	0	-inf	0	0	-inf	0	0	-inf	0	0	-inf	0	0	-inf	0	0	-inf	0	0	-inf	0	0	-inf	0	0	-inf	14	14	42.92857142857143	0	0	-inf	0	0	-inf	0	0	-inf	0	0	-inf	0	0	-inf	0	0	-inf	0	0	-inf	0	0	-inf	0	0	-inf	0	0	-inf	0	0	-inf	0	0	-inf	0	0	-inf	0	0	-inf	0	0	-inf	0	0	-inf	0	0	-inf	0	0	-inf	9	9	46.111111111111114	9	9	43.77777777777778	0	0	-inf	0	0	-inf	0	0	-inf	0	0	-inf	0	0	-inf	0	0	-inf	0	0	-inf	species	Paucibacter sp. KCTC 42545
995019	614	30	64.98095102849064	4163	10	97.12385824630039	1372	4	78.94167169540316	8967	4	98.97384036015778	176	18	69.06523398376716	824	56	65.83032263187715	88	3	67.18321502897169	770	24	65.03827877158837	196	16	67.35352955551282	757	17	59.43524487868543	80	11	73.58757591153613	50	8	72.69248228316333	4914	32	63.04011486028454	435	31	72.53224534310552	4774	1	102.39183104312414	0	0	-inf	681	55	67.92941824792767	101641	0	107.21142000223668	0	0	-inf	1788	62	64.08700669581681	155	11	64.87479529030817	89	9	73.14764973521567	844	19	67.46620201686933	26	5	77.523945201668	351	44	66.60519672088472	34662	8	107.18631782225462	135	2	66.7210935658129	190	1	65.01970390314007	36	1	76.60976684624407	9530	12	96.72107627098566	2001	19	59.90024423785515	121	0	75.30612943034986	198	15	71.53399276865187	223	8	59.929502710716385	282	29	79.14729932689849	667	51	77.37743748073859	4405	0	107.5688716018497	252849	7	114.99595236523372	26	0	62.782977852109305	family	Sutterellaceae
40544	439	52	56.774313646438046	4101	37	97.76879207449426	877	47	72.48771846101971	8729	37	100.18527638609142	115	13	57.57526001774248	593	54	60.202995467167526	85	13	68.07708543574512	478	43	62.30801367397641	122	22	55.87319348836826	290	19	56.72101174121497	26	11	50.68464765632514	42	7	77.75295509900396	2999	121	62.58586657184163	249	41	53.66448197572708	4719	9	103.02801568958205	0	0	-inf	412	68	52.083900858397826	101641	28	107.21142000223668	0	0	-inf	1361	115	57.54253207353755	120	15	57.34290859444401	80	13	71.8995627936869	549	108	58.72705206650469	21	5	82.88678929730324	228	40	53.39042242412485	34467	72	107.48780209392544	83	5	61.06933383893096	189	7	65.13091926770696	35	2	77.62718875613676	9436	68	97.14170182639063	894	54	55.824670026221725	108	1	79.29668204696605	128	23	58.289094227360735	158	26	53.12992465670035	146	31	53.03025593823347	374	58	55.896392697508304	4397	6	107.68862392680188	252753	41	115.00991280991589	26	15	62.782977852109305	genus	Sutterella
40545	25	25	68.62786789411852	3174	3174	108.5954974723825	63	63	74.19766373210149	6442	6442	112.3803950012957	20	20	60.843846557533666	0	0	-inf	0	0	-inf	101	101	74.0864690023172	0	0	-inf	46	46	49.74978542802834	8	8	44.685470351223465	18	18	93.17937485488127	238	238	51.141006796948275	47	47	51.78512540584462	4113	4113	107.96535301653957	0	0	-inf	81	81	55.64445717857436	101582	101582	107.21330884285726	0	0	-inf	81	81	70.82514440860841	37	37	46.30037167679583	14	14	92.77398695258385	135	135	56.61158262868796	0	0	-inf	38	38	61.135991236431835	30562	30562	112.53067375941814	21	21	68.12096687568443	54	54	68.07308590741678	0	0	-inf	7475	7475	106.48891692660499	191	191	55.8588239666145	8	8	105.14483111020856	21	21	54.83932333993608	0	0	-inf	43	43	59.75280129355332	84	84	70.2652822216665	4352	4352	107.94998626024534	252616	252616	115.02824340811425	0	0	-inf	species	Sutterella wadsworthensis
286132	267	0	57.64479697790987	87	0	62.00496779617748	431	0	62.00137796483084	1417	0	71.83828347338067	30	0	60.95462472346043	471	0	60.70875750672689	43	0	55.34217305150054	149	0	48.43137354144652	79	0	55.21893812414421	65	0	72.05816336840934	0	0	-inf	17	0	68.7635822257915	1362	0	71.06131543900018	76	0	51.57429842963292	360	0	78.32273593650787	0	0	-inf	95	0	44.94866207590706	24	0	95.00156585846128	0	0	-inf	1000	0	57.31230672686546	55	0	66.33558776747992	53	0	70.58734351242975	171	0	51.28312701373314	16	0	95.47641095271051	69	0	47.303920403037814	2310	0	76.43775363808219	20	0	71.19952158637903	128	0	64.7718523640321	33	0	76.46861076773767	146	0	64.29537862027962	176	0	61.611770238070605	65	0	94.8135848029333	46	0	62.27248497793278	108	0	52.38591843540284	46	0	48.17316387225017	77	0	44.63953283731988	31	0	89.73279402414921	18	0	73.91283621092091	11	0	81.24460108608935	no_rank	environmental samples
286133	267	267	57.64479697790987	87	87	62.00496779617748	431	431	62.00137796483084	1417	1417	71.83828347338067	30	30	60.95462472346043	471	471	60.70875750672689	43	43	55.34217305150054	149	149	48.43137354144652	79	79	55.21893812414421	65	65	72.05816336840934	0	0	-inf	17	17	68.7635822257915	1362	1362	71.06131543900018	76	76	51.57429842963292	360	360	78.32273593650787	0	0	-inf	95	95	44.94866207590706	24	24	95.00156585846128	0	0	-inf	1000	1000	57.31230672686546	55	55	66.33558776747992	53	53	70.58734351242975	171	171	51.28312701373314	16	16	95.47641095271051	69	69	47.303920403037814	2310	2310	76.43775363808219	20	20	71.19952158637903	128	128	64.7718523640321	33	33	76.46861076773767	146	146	64.29537862027962	176	176	61.611770238070605	65	65	94.8135848029333	46	46	62.27248497793278	108	108	52.38591843540284	46	46	48.17316387225017	77	77	44.63953283731988	31	31	89.73279402414921	18	18	73.91283621092091	11	11	81.24460108608935	species	uncultured Sutterella sp.
2494234	81	81	53.40644646127046	345	345	59.94771054128138	221	221	84.41021321685128	595	595	56.680030206566585	31	31	55.006117349777405	55	55	59.75829404655722	20	20	74.87548787830755	140	140	58.64186367431463	21	21	52.95494399376964	97	97	50.18007182265726	7	7	47.36535735261494	0	0	-inf	792	792	55.686737832636354	59	59	53.821743321030716	152	152	55.589102122814374	0	0	-inf	135	135	51.7529897807541	7	7	57.142857142857146	0	0	-inf	140	140	56.950865605160224	13	13	49.61538461538461	0	0	-inf	79	79	58.887725956190266	0	0	-inf	65	65	51.92658889416493	1044	1044	54.65023154610349	19	19	50.43996820373667	0	0	-inf	0	0	-inf	808	808	58.99419946008933	275	275	50.60788148996256	0	0	-inf	22	22	56.40882221073452	14	14	60.34821603324845	26	26	50.52557582766196	115	115	53.44404355508302	0	0	-inf	7	7	57.20864270593077	0	0	-inf	species	Sutterella megalosphaeroides
2584944	14	14	50.16227766016838	458	458	61.18633180494156	115	115	88.39108339467836	238	238	51.90219688101578	21	21	51.82825529068087	13	13	42.79683168429472	9	9	113.76894791522103	45	45	66.5083670555775	0	0	-inf	63	63	55.80893632699138	0	0	-inf	0	0	-inf	486	486	55.495967197195455	26	26	51.83784383562682	85	85	54.52734734812254	0	0	-inf	33	33	53.35282808287549	0	0	-inf	0	0	-inf	25	25	43.9464143607242	0	0	-inf	0	0	-inf	56	56	65.77443944118511	0	0	-inf	16	16	53.757952426636855	479	479	55.4179101863519	18	18	51.48377524408915	0	0	-inf	0	0	-inf	939	939	63.03708975787273	198	198	53.6793094191795	34	34	44.64705882352941	16	16	58.17475309208045	10	10	42.31543289325507	0	0	-inf	40	40	54.79948994993156	8	8	45.18124631919778	71	71	65.20180970307703	0	0	-inf	species	Sutterella faecalis
577310	123	0	95.01999120948014	0	0	-inf	0	0	-inf	0	0	-inf	28	4	112.50560202446299	137	0	90.57501739420668	0	0	-inf	29	3	115.92848870220325	41	0	104.47357867557449	0	0	-inf	0	0	-inf	0	0	-inf	48	0	121.45855761646557	127	0	112.4168191230089	0	0	-inf	0	0	-inf	183	0	105.66104899920138	0	0	-inf	0	0	-inf	289	0	96.6461244760573	24	5	101.21324057943487	0	0	-inf	89	1	131.67004536304773	0	0	-inf	71	0	104.48800690469898	0	0	-inf	0	0	-inf	0	0	-inf	0	0	-inf	0	0	-inf	17	0	128.67201594626508	0	0	-inf	35	0	125.03856099644956	47	0	83.79213389085174	94	0	124.73177426577341	195	1	124.87713287529229	0	0	-inf	0	0	-inf	0	0	-inf	genus	Parasutterella
487175	82	82	85.30071557598534	0	0	-inf	0	0	-inf	0	0	-inf	24	24	107.96283152655072	85	85	62.18864236765134	0	0	-inf	0	0	-inf	19	19	55.945761442499055	0	0	-inf	0	0	-inf	0	0	-inf	37	37	120.90292684206875	109	109	111.5678287211778	0	0	-inf	0	0	-inf	144	144	99.64063510860055	0	0	-inf	0	0	-inf	202	202	81.58902278344162	19	19	92.32880151165872	0	0	-inf	0	0	-inf	0	0	-inf	63	63	101.02077387879025	0	0	-inf	0	0	-inf	0	0	-inf	0	0	-inf	0	0	-inf	8	8	136.125	0	0	-inf	28	28	128.37193245312778	29	29	57.54870103753186	82	82	121.62113052485235	154	154	124.71650366293312	0	0	-inf	0	0	-inf	0	0	-inf	species	Parasutterella excrementihominis
626947	0	0	-inf	0	0	-inf	0	0	-inf	0	0	-inf	0	0	-inf	0	0	-inf	0	0	-inf	26	26	115.6894681678421	0	0	-inf	0	0	-inf	0	0	-inf	0	0	-inf	0	0	-inf	0	0	-inf	0	0	-inf	0	0	-inf	0	0	-inf	0	0	-inf	0	0	-inf	0	0	-inf	0	0	-inf	0	0	-inf	88	88	131.82538678762782	0	0	-inf	0	0	-inf	0	0	-inf	0	0	-inf	0	0	-inf	0	0	-inf	0	0	-inf	0	0	-inf	0	0	-inf	0	0	-inf	0	0	-inf	0	0	-inf	0	0	-inf	0	0	-inf	0	0	-inf	0	0	-inf	species	Parasutterella secunda
1263096	41	0	114.45854247646973	0	0	-inf	0	0	-inf	0	0	-inf	0	0	-inf	52	0	136.97582272607602	0	0	-inf	0	0	-inf	22	0	146.38396628595783	0	0	-inf	0	0	-inf	0	0	-inf	11	0	123.32749749398218	18	0	117.55792766743056	0	0	-inf	0	0	-inf	39	0	127.89026951834293	0	0	-inf	0	0	-inf	87	0	131.6062916244293	0	0	-inf	0	0	-inf	0	0	-inf	0	0	-inf	8	0	131.7924669837301	0	0	-inf	0	0	-inf	0	0	-inf	0	0	-inf	0	0	-inf	9	0	122.04714123183406	0	0	-inf	7	0	111.70507516973665	18	0	126.07322015453377	12	0	145.98783982873397	40	0	124.8674836647574	0	0	-inf	0	0	-inf	0	0	-inf	no_rank	environmental samples
1263098	41	41	114.45854247646973	0	0	-inf	0	0	-inf	0	0	-inf	0	0	-inf	52	52	136.97582272607602	0	0	-inf	0	0	-inf	22	22	146.38396628595783	0	0	-inf	0	0	-inf	0	0	-inf	11	11	123.32749749398218	18	18	117.55792766743056	0	0	-inf	0	0	-inf	39	39	127.89026951834293	0	0	-inf	0	0	-inf	87	87	131.6062916244293	0	0	-inf	0	0	-inf	0	0	-inf	0	0	-inf	8	8	131.7924669837301	0	0	-inf	0	0	-inf	0	0	-inf	0	0	-inf	0	0	-inf	9	9	122.04714123183406	0	0	-inf	7	7	111.70507516973665	18	18	126.07322015453377	12	12	145.98783982873397	40	40	124.8674836647574	0	0	-inf	0	0	-inf	0	0	-inf	species	uncultured Parasutterella sp.
1918598	0	0	-inf	0	0	-inf	444	4	93.96935185594201	0	0	-inf	0	0	-inf	0	0	-inf	0	0	-inf	0	0	-inf	0	0	-inf	0	0	-inf	43	3	84.8681488441645	0	0	-inf	0	0	-inf	0	0	-inf	0	0	-inf	0	0	-inf	0	0	-inf	0	0	-inf	0	0	-inf	0	0	-inf	0	0	-inf	0	0	-inf	0	0	-inf	0	0	-inf	0	0	-inf	0	0	-inf	0	0	-inf	0	0	-inf	0	0	-inf	0	0	-inf	0	0	-inf	0	0	-inf	0	0	-inf	0	0	-inf	0	0	-inf	0	0	-inf	0	0	-inf	0	0	-inf	0	0	-inf	genus	Turicimonas
1796652	0	0	-inf	0	0	-inf	394	394	88.33802030780828	0	0	-inf	0	0	-inf	0	0	-inf	0	0	-inf	0	0	-inf	0	0	-inf	0	0	-inf	40	40	81.85826000747683	0	0	-inf	0	0	-inf	0	0	-inf	0	0	-inf	0	0	-inf	0	0	-inf	0	0	-inf	0	0	-inf	0	0	-inf	0	0	-inf	0	0	-inf	0	0	-inf	0	0	-inf	0	0	-inf	0	0	-inf	0	0	-inf	0	0	-inf	0	0	-inf	0	0	-inf	0	0	-inf	0	0	-inf	0	0	-inf	0	0	-inf	0	0	-inf	0	0	-inf	0	0	-inf	0	0	-inf	0	0	-inf	species	Turicimonas muris
2637008	0	0	-inf	0	0	-inf	46	0	140.48902621220287	0	0	-inf	0	0	-inf	0	0	-inf	0	0	-inf	0	0	-inf	0	0	-inf	0	0	-inf	0	0	-inf	0	0	-inf	0	0	-inf	0	0	-inf	0	0	-inf	0	0	-inf	0	0	-inf	0	0	-inf	0	0	-inf	0	0	-inf	0	0	-inf	0	0	-inf	0	0	-inf	0	0	-inf	0	0	-inf	0	0	-inf	0	0	-inf	0	0	-inf	0	0	-inf	0	0	-inf	0	0	-inf	0	0	-inf	0	0	-inf	0	0	-inf	0	0	-inf	0	0	-inf	0	0	-inf	0	0	-inf	0	0	-inf	no_rank	unclassified Turicimonas
1918605	0	0	-inf	0	0	-inf	46	46	140.48902621220287	0	0	-inf	0	0	-inf	0	0	-inf	0	0	-inf	0	0	-inf	0	0	-inf	0	0	-inf	0	0	-inf	0	0	-inf	0	0	-inf	0	0	-inf	0	0	-inf	0	0	-inf	0	0	-inf	0	0	-inf	0	0	-inf	0	0	-inf	0	0	-inf	0	0	-inf	0	0	-inf	0	0	-inf	0	0	-inf	0	0	-inf	0	0	-inf	0	0	-inf	0	0	-inf	0	0	-inf	0	0	-inf	0	0	-inf	0	0	-inf	0	0	-inf	0	0	-inf	0	0	-inf	0	0	-inf	0	0	-inf	0	0	-inf	species	Turicimonas sp.
1980697	22	0	48.79034735963703	52	0	50.801433764128625	47	0	58.97439870182868	234	0	53.710038185225955	15	0	59.91232720801298	38	0	48.835463415638	0	0	-inf	239	0	64.88264879880442	17	0	44.41628291887121	450	0	60.66128040187905	0	0	-inf	0	0	-inf	1835	1	62.199885055601634	28	0	53.7664547777229	54	0	47.19250668031453	0	0	-inf	31	0	53.25237149424526	0	0	-inf	0	0	-inf	76	0	49.60541528512937	0	0	-inf	0	0	-inf	187	0	63.22823417249992	0	0	-inf	8	0	55.125	187	0	52.755191282990914	36	0	60.08429659956375	0	0	-inf	0	0	-inf	82	0	51.25164724003479	1071	0	62.110839818318794	13	0	42.15384615384615	20	0	49.94253596162982	10	0	44.9	13	0	52.88423827445877	47	0	50.66488599599048	8	0	41.75	89	0	76.15805789112356	0	0	-inf	genus	Duodenibacillus
1852381	22	22	48.79034735963703	52	52	50.801433764128625	47	47	58.97439870182868	234	234	53.710038185225955	15	15	59.91232720801298	38	38	48.835463415638	0	0	-inf	239	239	64.88264879880442	17	17	44.41628291887121	450	450	60.66128040187905	0	0	-inf	0	0	-inf	1834	1834	62.16073559270938	28	28	53.7664547777229	54	54	47.19250668031453	0	0	-inf	31	31	53.25237149424526	0	0	-inf	0	0	-inf	76	76	49.60541528512937	0	0	-inf	0	0	-inf	187	187	63.22823417249992	0	0	-inf	8	8	55.125	187	187	52.755191282990914	36	36	60.08429659956375	0	0	-inf	0	0	-inf	82	82	51.25164724003479	1071	1071	62.110839818318794	13	13	42.15384615384615	20	20	49.94253596162982	10	10	44.9	13	13	52.88423827445877	47	47	50.66488599599048	8	8	41.75	89	89	76.15805789112356	0	0	-inf	species	Duodenibacillus massiliensis
2494213	0	0	-inf	0	0	-inf	0	0	-inf	0	0	-inf	0	0	-inf	0	0	-inf	0	0	-inf	0	0	-inf	0	0	-inf	0	0	-inf	0	0	-inf	0	0	-inf	0	0	-inf	0	0	-inf	0	0	-inf	0	0	-inf	0	0	-inf	0	0	-inf	0	0	-inf	0	0	-inf	0	0	-inf	0	0	-inf	0	0	-inf	0	0	-inf	0	0	-inf	0	0	-inf	14	0	119.82558894065535	0	0	-inf	0	0	-inf	0	0	-inf	0	0	-inf	0	0	-inf	0	0	-inf	0	0	-inf	0	0	-inf	0	0	-inf	0	0	-inf	0	0	-inf	0	0	-inf	genus	Mesosutterella
2259133	0	0	-inf	0	0	-inf	0	0	-inf	0	0	-inf	0	0	-inf	0	0	-inf	0	0	-inf	0	0	-inf	0	0	-inf	0	0	-inf	0	0	-inf	0	0	-inf	0	0	-inf	0	0	-inf	0	0	-inf	0	0	-inf	0	0	-inf	0	0	-inf	0	0	-inf	0	0	-inf	0	0	-inf	0	0	-inf	0	0	-inf	0	0	-inf	0	0	-inf	0	0	-inf	14	14	119.82558894065535	0	0	-inf	0	0	-inf	0	0	-inf	0	0	-inf	0	0	-inf	0	0	-inf	0	0	-inf	0	0	-inf	0	0	-inf	0	0	-inf	0	0	-inf	0	0	-inf	species	Mesosutterella multiformis
2975441	33	23	46.90033904526892	22	8	46.19312770440061	0	0	-inf	56	7	48.19410817294801	8	8	44.76753966999705	15	15	46.53333333333333	15	7	47.13333333333333	23	23	46.30434782608695	13	13	46.76923076923077	57	17	46.2107920708498	18	10	44.333333333333336	38	16	43.71254762160028	77	26	51.17646675914893	17	17	52.470588235294116	84	19	51.49854298133755	0	0	-inf	33	18	60.35639981509397	15	15	43.06666666666667	0	0	-inf	44	18	45.53259555883289	117	9	42.75664027294514	67	12	45.941909710903865	42	13	46.40629640795281	87	20	47.002339972632065	38	11	43.7266233474473	62	17	46.987786552467156	0	0	-inf	61	11	43.91781128905299	39	19	46.60167112968806	21	10	50.19955925286752	98	15	48.26471677083822	44	16	47.00636419961676	19	19	49.473684210526315	0	0	-inf	16	16	48.709708691207965	20	9	53.40979797464466	71	13	49.605633802816904	31	18	43.96774193548387	14	14	43.40441158538922	family	Sphaerotilaceae
28067	0	0	-inf	0	0	-inf	0	0	-inf	0	0	-inf	0	0	-inf	0	0	-inf	0	0	-inf	0	0	-inf	0	0	-inf	15	0	46.266666666666666	0	0	-inf	0	0	-inf	0	0	-inf	0	0	-inf	0	0	-inf	0	0	-inf	0	0	-inf	0	0	-inf	0	0	-inf	0	0	-inf	0	0	-inf	0	0	-inf	10	0	47.9	0	0	-inf	0	0	-inf	0	0	-inf	0	0	-inf	0	0	-inf	0	0	-inf	0	0	-inf	8	0	45.75	0	0	-inf	0	0	-inf	0	0	-inf	0	0	-inf	0	0	-inf	0	0	-inf	0	0	-inf	0	0	-inf	genus	Rubrivivax
28068	0	0	-inf	0	0	-inf	0	0	-inf	0	0	-inf	0	0	-inf	0	0	-inf	0	0	-inf	0	0	-inf	0	0	-inf	15	0	46.266666666666666	0	0	-inf	0	0	-inf	0	0	-inf	0	0	-inf	0	0	-inf	0	0	-inf	0	0	-inf	0	0	-inf	0	0	-inf	0	0	-inf	0	0	-inf	0	0	-inf	10	0	47.9	0	0	-inf	0	0	-inf	0	0	-inf	0	0	-inf	0	0	-inf	0	0	-inf	0	0	-inf	8	0	45.75	0	0	-inf	0	0	-inf	0	0	-inf	0	0	-inf	0	0	-inf	0	0	-inf	0	0	-inf	0	0	-inf	species	Rubrivivax gelatinosus
983917	0	0	-inf	0	0	-inf	0	0	-inf	0	0	-inf	0	0	-inf	0	0	-inf	0	0	-inf	0	0	-inf	0	0	-inf	15	15	46.266666666666666	0	0	-inf	0	0	-inf	0	0	-inf	0	0	-inf	0	0	-inf	0	0	-inf	0	0	-inf	0	0	-inf	0	0	-inf	0	0	-inf	0	0	-inf	0	0	-inf	10	10	47.9	0	0	-inf	0	0	-inf	0	0	-inf	0	0	-inf	0	0	-inf	0	0	-inf	0	0	-inf	8	8	45.75	0	0	-inf	0	0	-inf	0	0	-inf	0	0	-inf	0	0	-inf	0	0	-inf	0	0	-inf	0	0	-inf	strain	Rubrivivax gelatinosus IL144
34102	0	0	-inf	0	0	-inf	0	0	-inf	9	9	53.22222222222222	0	0	-inf	0	0	-inf	0	0	-inf	0	0	-inf	0	0	-inf	12	3	46.833333333333336	8	1	43.75	0	0	-inf	14	2	71.71428571428571	0	0	-inf	0	0	-inf	0	0	-inf	0	0	-inf	0	0	-inf	0	0	-inf	0	0	-inf	17	1	47.294117647058826	14	0	46.0	0	0	-inf	24	1	52.514805794138645	0	0	-inf	8	8	54.68419235646216	0	0	-inf	11	1	40.09090909090909	0	0	-inf	0	0	-inf	29	3	55.3448275862069	0	0	-inf	0	0	-inf	0	0	-inf	0	0	-inf	0	0	-inf	7	0	43.57142857142857	0	0	-inf	0	0	-inf	genus	Sphaerotilus
639200	0	0	-inf	0	0	-inf	0	0	-inf	0	0	-inf	0	0	-inf	0	0	-inf	0	0	-inf	0	0	-inf	0	0	-inf	9	9	42.333333333333336	0	0	-inf	0	0	-inf	0	0	-inf	0	0	-inf	0	0	-inf	0	0	-inf	0	0	-inf	0	0	-inf	0	0	-inf	0	0	-inf	0	0	-inf	0	0	-inf	0	0	-inf	0	0	-inf	0	0	-inf	0	0	-inf	0	0	-inf	0	0	-inf	0	0	-inf	0	0	-inf	0	0	-inf	0	0	-inf	0	0	-inf	0	0	-inf	0	0	-inf	0	0	-inf	0	0	-inf	0	0	-inf	0	0	-inf	species	Sphaerotilus sulfidivorans
2628234	0	0	-inf	0	0	-inf	0	0	-inf	0	0	-inf	0	0	-inf	0	0	-inf	0	0	-inf	0	0	-inf	0	0	-inf	0	0	-inf	7	0	44.285714285714285	0	0	-inf	12	0	68.08333333333333	0	0	-inf	0	0	-inf	0	0	-inf	0	0	-inf	0	0	-inf	0	0	-inf	0	0	-inf	16	0	47.625	14	0	46.0	0	0	-inf	23	0	52.75457995910119	0	0	-inf	0	0	-inf	0	0	-inf	10	0	40.1	0	0	-inf	0	0	-inf	26	0	49.84615384615385	0	0	-inf	0	0	-inf	0	0	-inf	0	0	-inf	0	0	-inf	7	0	43.57142857142857	0	0	-inf	0	0	-inf	no_rank	unclassified Sphaerotilus
2914710	0	0	-inf	0	0	-inf	0	0	-inf	0	0	-inf	0	0	-inf	0	0	-inf	0	0	-inf	0	0	-inf	0	0	-inf	0	0	-inf	7	7	44.285714285714285	0	0	-inf	12	12	68.08333333333333	0	0	-inf	0	0	-inf	0	0	-inf	0	0	-inf	0	0	-inf	0	0	-inf	0	0	-inf	16	16	47.625	14	14	46.0	0	0	-inf	23	23	52.75457995910119	0	0	-inf	0	0	-inf	0	0	-inf	10	10	40.1	0	0	-inf	0	0	-inf	26	26	49.84615384615385	0	0	-inf	0	0	-inf	0	0	-inf	0	0	-inf	0	0	-inf	7	7	43.57142857142857	0	0	-inf	0	0	-inf	species	Sphaerotilus sp. FB-5
36862	0	0	-inf	7	0	51.0	0	0	-inf	11	0	43.9881870622808	0	0	-inf	0	0	-inf	0	0	-inf	0	0	-inf	0	0	-inf	0	0	-inf	0	0	-inf	0	0	-inf	0	0	-inf	0	0	-inf	22	0	45.31818181818182	0	0	-inf	0	0	-inf	0	0	-inf	0	0	-inf	0	0	-inf	0	0	-inf	0	0	-inf	0	0	-inf	0	0	-inf	0	0	-inf	0	0	-inf	0	0	-inf	0	0	-inf	0	0	-inf	0	0	-inf	0	0	-inf	0	0	-inf	0	0	-inf	0	0	-inf	0	0	-inf	0	0	-inf	0	0	-inf	13	0	45.84615384615385	0	0	-inf	genus	Ideonella
36863	0	0	-inf	7	7	51.0	0	0	-inf	11	11	43.9881870622808	0	0	-inf	0	0	-inf	0	0	-inf	0	0	-inf	0	0	-inf	0	0	-inf	0	0	-inf	0	0	-inf	0	0	-inf	0	0	-inf	22	22	45.31818181818182	0	0	-inf	0	0	-inf	0	0	-inf	0	0	-inf	0	0	-inf	0	0	-inf	0	0	-inf	0	0	-inf	0	0	-inf	0	0	-inf	0	0	-inf	0	0	-inf	0	0	-inf	0	0	-inf	0	0	-inf	0	0	-inf	0	0	-inf	0	0	-inf	0	0	-inf	0	0	-inf	0	0	-inf	0	0	-inf	13	13	45.84615384615385	0	0	-inf	species	Ideonella dechloratans
65047	0	0	-inf	0	0	-inf	0	0	-inf	0	0	-inf	0	0	-inf	0	0	-inf	0	0	-inf	0	0	-inf	0	0	-inf	0	0	-inf	0	0	-inf	0	0	-inf	0	0	-inf	0	0	-inf	30	0	56.7	0	0	-inf	0	0	-inf	0	0	-inf	0	0	-inf	0	0	-inf	0	0	-inf	12	0	52.916666666666664	0	0	-inf	0	0	-inf	27	0	40.148148148148145	0	0	-inf	0	0	-inf	0	0	-inf	0	0	-inf	0	0	-inf	0	0	-inf	9	0	55.111111111111114	0	0	-inf	0	0	-inf	0	0	-inf	0	0	-inf	28	0	56.5	0	0	-inf	0	0	-inf	genus	Mitsuaria
2648776	0	0	-inf	0	0	-inf	0	0	-inf	0	0	-inf	0	0	-inf	0	0	-inf	0	0	-inf	0	0	-inf	0	0	-inf	0	0	-inf	0	0	-inf	0	0	-inf	0	0	-inf	0	0	-inf	30	0	56.7	0	0	-inf	0	0	-inf	0	0	-inf	0	0	-inf	0	0	-inf	0	0	-inf	12	0	52.916666666666664	0	0	-inf	0	0	-inf	27	0	40.148148148148145	0	0	-inf	0	0	-inf	0	0	-inf	0	0	-inf	0	0	-inf	0	0	-inf	9	0	55.111111111111114	0	0	-inf	0	0	-inf	0	0	-inf	0	0	-inf	28	0	56.5	0	0	-inf	0	0	-inf	no_rank	unclassified Mitsuaria
1658665	0	0	-inf	0	0	-inf	0	0	-inf	0	0	-inf	0	0	-inf	0	0	-inf	0	0	-inf	0	0	-inf	0	0	-inf	0	0	-inf	0	0	-inf	0	0	-inf	0	0	-inf	0	0	-inf	30	30	56.7	0	0	-inf	0	0	-inf	0	0	-inf	0	0	-inf	0	0	-inf	0	0	-inf	12	12	52.916666666666664	0	0	-inf	0	0	-inf	27	27	40.148148148148145	0	0	-inf	0	0	-inf	0	0	-inf	0	0	-inf	0	0	-inf	0	0	-inf	9	9	55.111111111111114	0	0	-inf	0	0	-inf	0	0	-inf	0	0	-inf	28	28	56.5	0	0	-inf	0	0	-inf	species	Mitsuaria sp. 7
93681	0	0	-inf	0	0	-inf	0	0	-inf	0	0	-inf	0	0	-inf	0	0	-inf	0	0	-inf	0	0	-inf	0	0	-inf	13	1	46.07692307692308	0	0	-inf	14	3	43.5	0	0	-inf	0	0	-inf	0	0	-inf	0	0	-inf	0	0	-inf	0	0	-inf	0	0	-inf	0	0	-inf	20	6	42.47634559672906	0	0	-inf	0	0	-inf	0	0	-inf	0	0	-inf	0	0	-inf	0	0	-inf	11	11	43.72727272727273	11	1	44.54545454545455	0	0	-inf	13	4	44.69230769230769	0	0	-inf	0	0	-inf	0	0	-inf	0	0	-inf	0	0	-inf	9	0	40.0	0	0	-inf	0	0	-inf	genus	Roseateles
2626991	0	0	-inf	0	0	-inf	0	0	-inf	0	0	-inf	0	0	-inf	0	0	-inf	0	0	-inf	0	0	-inf	0	0	-inf	12	0	46.25	0	0	-inf	11	1	43.81818181818182	0	0	-inf	0	0	-inf	0	0	-inf	0	0	-inf	0	0	-inf	0	0	-inf	0	0	-inf	0	0	-inf	14	4	42.10906513818437	0	0	-inf	0	0	-inf	0	0	-inf	0	0	-inf	0	0	-inf	0	0	-inf	0	0	-inf	10	0	44.7	0	0	-inf	9	0	43.333333333333336	0	0	-inf	0	0	-inf	0	0	-inf	0	0	-inf	0	0	-inf	9	0	40.0	0	0	-inf	0	0	-inf	no_rank	unclassified Roseateles
2995138	0	0	-inf	0	0	-inf	0	0	-inf	0	0	-inf	0	0	-inf	0	0	-inf	0	0	-inf	0	0	-inf	0	0	-inf	12	12	46.25	0	0	-inf	10	10	44.2	0	0	-inf	0	0	-inf	0	0	-inf	0	0	-inf	0	0	-inf	0	0	-inf	0	0	-inf	0	0	-inf	10	10	42.25269119345812	0	0	-inf	0	0	-inf	0	0	-inf	0	0	-inf	0	0	-inf	0	0	-inf	0	0	-inf	10	10	44.7	0	0	-inf	9	9	43.333333333333336	0	0	-inf	0	0	-inf	0	0	-inf	0	0	-inf	0	0	-inf	9	9	40.0	0	0	-inf	0	0	-inf	species	Roseateles sp. SL47
215579	10	2	50.19827560572969	7	7	43.857142857142854	0	0	-inf	22	6	49.04545454545455	0	0	-inf	0	0	-inf	8	8	41.75	0	0	-inf	0	0	-inf	0	0	-inf	0	0	-inf	8	1	43.759601202601324	23	6	50.83183027529357	0	0	-inf	13	13	50.85029414378172	0	0	-inf	15	1	74.36414799648328	0	0	-inf	0	0	-inf	16	3	45.1875	13	6	43.84615384615385	29	1	42.58620689655172	19	4	41.89473684210526	0	0	-inf	0	0	-inf	13	6	48.57352647097813	0	0	-inf	28	2	42.44349807633246	9	9	43.24827617080527	11	11	50.45454545454545	18	3	43.77777777777778	8	0	49.125	0	0	-inf	0	0	-inf	0	0	-inf	11	0	58.45454545454545	14	2	49.785714285714285	0	0	-inf	0	0	-inf	genus	Schlegelella
215580	0	0	-inf	0	0	-inf	0	0	-inf	8	8	46.375	0	0	-inf	0	0	-inf	0	0	-inf	0	0	-inf	0	0	-inf	0	0	-inf	0	0	-inf	0	0	-inf	0	0	-inf	0	0	-inf	0	0	-inf	0	0	-inf	0	0	-inf	0	0	-inf	0	0	-inf	0	0	-inf	7	7	41.57142857142857	0	0	-inf	15	15	40.93333333333333	0	0	-inf	0	0	-inf	0	0	-inf	0	0	-inf	0	0	-inf	0	0	-inf	0	0	-inf	15	15	43.666666666666664	0	0	-inf	0	0	-inf	0	0	-inf	0	0	-inf	0	0	-inf	0	0	-inf	0	0	-inf	0	0	-inf	species	Schlegelella thermodepolymerans
376175	0	0	-inf	0	0	-inf	0	0	-inf	8	8	47.125	0	0	-inf	0	0	-inf	0	0	-inf	0	0	-inf	0	0	-inf	0	0	-inf	0	0	-inf	0	0	-inf	0	0	-inf	0	0	-inf	0	0	-inf	0	0	-inf	0	0	-inf	0	0	-inf	0	0	-inf	0	0	-inf	0	0	-inf	0	0	-inf	0	0	-inf	0	0	-inf	0	0	-inf	0	0	-inf	0	0	-inf	0	0	-inf	0	0	-inf	0	0	-inf	0	0	-inf	8	8	49.125	0	0	-inf	0	0	-inf	0	0	-inf	0	0	-inf	12	12	51.25	0	0	-inf	0	0	-inf	species	Schlegelella aquatica
413882	8	8	52.514087296526014	0	0	-inf	0	0	-inf	0	0	-inf	0	0	-inf	0	0	-inf	0	0	-inf	0	0	-inf	0	0	-inf	0	0	-inf	0	0	-inf	7	7	44.142857142857146	17	17	52.007770372456	0	0	-inf	0	0	-inf	0	0	-inf	14	14	76.81872999623208	0	0	-inf	0	0	-inf	13	13	45.15384615384615	0	0	-inf	28	28	42.642857142857146	0	0	-inf	0	0	-inf	0	0	-inf	7	7	49.63654916038796	0	0	-inf	26	26	41.03846153846154	0	0	-inf	0	0	-inf	0	0	-inf	0	0	-inf	0	0	-inf	0	0	-inf	0	0	-inf	11	11	58.45454545454545	0	0	-inf	0	0	-inf	0	0	-inf	species	Schlegelella brevitalea
316612	0	0	-inf	0	0	-inf	0	0	-inf	7	7	46.857142857142854	0	0	-inf	0	0	-inf	0	0	-inf	0	0	-inf	0	0	-inf	0	0	-inf	0	0	-inf	0	0	-inf	14	4	42.92857142857143	0	0	-inf	0	0	-inf	0	0	-inf	0	0	-inf	0	0	-inf	0	0	-inf	0	0	-inf	0	0	-inf	0	0	-inf	0	0	-inf	0	0	-inf	0	0	-inf	11	4	46.4157516280339	0	0	-inf	0	0	-inf	0	0	-inf	0	0	-inf	15	1	41.93333333333333	11	4	44.36363636363637	0	0	-inf	0	0	-inf	0	0	-inf	0	0	-inf	0	0	-inf	0	0	-inf	0	0	-inf	genus	Methylibium
105560	0	0	-inf	0	0	-inf	0	0	-inf	0	0	-inf	0	0	-inf	0	0	-inf	0	0	-inf	0	0	-inf	0	0	-inf	0	0	-inf	0	0	-inf	0	0	-inf	10	0	41.4	0	0	-inf	0	0	-inf	0	0	-inf	0	0	-inf	0	0	-inf	0	0	-inf	0	0	-inf	0	0	-inf	0	0	-inf	0	0	-inf	0	0	-inf	0	0	-inf	0	0	-inf	0	0	-inf	0	0	-inf	0	0	-inf	0	0	-inf	14	0	41.642857142857146	7	0	42.857142857142854	0	0	-inf	0	0	-inf	0	0	-inf	0	0	-inf	0	0	-inf	0	0	-inf	0	0	-inf	species	Methylibium petroleiphilum
420662	0	0	-inf	0	0	-inf	0	0	-inf	0	0	-inf	0	0	-inf	0	0	-inf	0	0	-inf	0	0	-inf	0	0	-inf	0	0	-inf	0	0	-inf	0	0	-inf	10	10	41.4	0	0	-inf	0	0	-inf	0	0	-inf	0	0	-inf	0	0	-inf	0	0	-inf	0	0	-inf	0	0	-inf	0	0	-inf	0	0	-inf	0	0	-inf	0	0	-inf	0	0	-inf	0	0	-inf	0	0	-inf	0	0	-inf	0	0	-inf	14	14	41.642857142857146	7	7	42.857142857142854	0	0	-inf	0	0	-inf	0	0	-inf	0	0	-inf	0	0	-inf	0	0	-inf	0	0	-inf	strain	Methylibium petroleiphilum PM1
2633235	0	0	-inf	0	0	-inf	0	0	-inf	0	0	-inf	0	0	-inf	0	0	-inf	0	0	-inf	0	0	-inf	0	0	-inf	0	0	-inf	0	0	-inf	0	0	-inf	0	0	-inf	0	0	-inf	0	0	-inf	0	0	-inf	0	0	-inf	0	0	-inf	0	0	-inf	0	0	-inf	0	0	-inf	0	0	-inf	0	0	-inf	0	0	-inf	0	0	-inf	7	0	48.22475255833899	0	0	-inf	0	0	-inf	0	0	-inf	0	0	-inf	0	0	-inf	0	0	-inf	0	0	-inf	0	0	-inf	0	0	-inf	0	0	-inf	0	0	-inf	0	0	-inf	0	0	-inf	no_rank	unclassified Methylibium
2082386	0	0	-inf	0	0	-inf	0	0	-inf	0	0	-inf	0	0	-inf	0	0	-inf	0	0	-inf	0	0	-inf	0	0	-inf	0	0	-inf	0	0	-inf	0	0	-inf	0	0	-inf	0	0	-inf	0	0	-inf	0	0	-inf	0	0	-inf	0	0	-inf	0	0	-inf	0	0	-inf	0	0	-inf	0	0	-inf	0	0	-inf	0	0	-inf	0	0	-inf	7	7	48.22475255833899	0	0	-inf	0	0	-inf	0	0	-inf	0	0	-inf	0	0	-inf	0	0	-inf	0	0	-inf	0	0	-inf	0	0	-inf	0	0	-inf	0	0	-inf	0	0	-inf	0	0	-inf	species	Methylibium sp. Pch-M
391952	0	0	-inf	0	0	-inf	0	0	-inf	0	0	-inf	0	0	-inf	0	0	-inf	0	0	-inf	0	0	-inf	0	0	-inf	0	0	-inf	0	0	-inf	0	0	-inf	0	0	-inf	0	0	-inf	0	0	-inf	0	0	-inf	0	0	-inf	0	0	-inf	0	0	-inf	0	0	-inf	7	0	46.42857142857143	0	0	-inf	0	0	-inf	43	0	44.93023255813954	0	0	-inf	13	0	43.23076923076923	0	0	-inf	0	0	-inf	0	0	-inf	0	0	-inf	0	0	-inf	0	0	-inf	0	0	-inf	0	0	-inf	0	0	-inf	0	0	-inf	0	0	-inf	0	0	-inf	0	0	-inf	genus	Aquincola
391953	0	0	-inf	0	0	-inf	0	0	-inf	0	0	-inf	0	0	-inf	0	0	-inf	0	0	-inf	0	0	-inf	0	0	-inf	0	0	-inf	0	0	-inf	0	0	-inf	0	0	-inf	0	0	-inf	0	0	-inf	0	0	-inf	0	0	-inf	0	0	-inf	0	0	-inf	0	0	-inf	7	7	46.42857142857143	0	0	-inf	0	0	-inf	43	43	44.93023255813954	0	0	-inf	13	13	43.23076923076923	0	0	-inf	0	0	-inf	0	0	-inf	0	0	-inf	0	0	-inf	0	0	-inf	0	0	-inf	0	0	-inf	0	0	-inf	0	0	-inf	0	0	-inf	0	0	-inf	0	0	-inf	species	Aquincola tertiaricarbonis
644355	0	0	-inf	0	0	-inf	0	0	-inf	0	0	-inf	0	0	-inf	0	0	-inf	0	0	-inf	0	0	-inf	0	0	-inf	0	0	-inf	0	0	-inf	0	0	-inf	0	0	-inf	0	0	-inf	0	0	-inf	0	0	-inf	0	0	-inf	0	0	-inf	0	0	-inf	10	0	42.9	51	0	40.470588235294116	0	0	-inf	0	0	-inf	0	0	-inf	0	0	-inf	0	0	-inf	0	0	-inf	0	0	-inf	0	0	-inf	0	0	-inf	0	0	-inf	0	0	-inf	0	0	-inf	0	0	-inf	0	0	-inf	0	0	-inf	0	0	-inf	0	0	-inf	0	0	-inf	genus	Inhella
392593	0	0	-inf	0	0	-inf	0	0	-inf	0	0	-inf	0	0	-inf	0	0	-inf	0	0	-inf	0	0	-inf	0	0	-inf	0	0	-inf	0	0	-inf	0	0	-inf	0	0	-inf	0	0	-inf	0	0	-inf	0	0	-inf	0	0	-inf	0	0	-inf	0	0	-inf	10	10	42.9	51	51	40.470588235294116	0	0	-inf	0	0	-inf	0	0	-inf	0	0	-inf	0	0	-inf	0	0	-inf	0	0	-inf	0	0	-inf	0	0	-inf	0	0	-inf	0	0	-inf	0	0	-inf	0	0	-inf	0	0	-inf	0	0	-inf	0	0	-inf	0	0	-inf	0	0	-inf	species	Inhella inkyongensis
119066	9	9	60.94719198113478	21	5	45.08727693952369	0	0	-inf	0	0	-inf	0	0	-inf	0	0	-inf	0	0	-inf	0	0	-inf	15	3	42.733333333333334	26	11	46.70984015856599	14	6	44.5	24	6	48.916666666666664	13	13	46.92307692307692	0	0	-inf	45	15	43.91111111111111	0	0	-inf	0	0	-inf	48	3	42.07285236380486	0	0	-inf	0	0	-inf	0	0	-inf	33	4	50.27272727272727	42	2	47.357142857142854	23	7	43.70801179336791	0	0	-inf	18	7	47.811011457886416	0	0	-inf	27	4	46.18518518518518	58	1	47.27426289817495	40	9	41.67352813742385	48	5	43.291666666666664	112	11	43.526785714285715	0	0	-inf	0	0	-inf	87	3	41.42528735632184	0	0	-inf	8	8	44.7337572106361	33	1	42.93939393939394	0	0	-inf	no_rank	Betaproteobacteria incertae sedis
33055	0	0	-inf	0	0	-inf	0	0	-inf	0	0	-inf	0	0	-inf	0	0	-inf	0	0	-inf	0	0	-inf	0	0	-inf	0	0	-inf	0	0	-inf	0	0	-inf	0	0	-inf	0	0	-inf	0	0	-inf	0	0	-inf	0	0	-inf	0	0	-inf	0	0	-inf	0	0	-inf	0	0	-inf	14	0	56.142857142857146	0	0	-inf	0	0	-inf	0	0	-inf	0	0	-inf	0	0	-inf	0	0	-inf	0	0	-inf	0	0	-inf	0	0	-inf	24	0	50.916666666666664	0	0	-inf	0	0	-inf	0	0	-inf	0	0	-inf	0	0	-inf	0	0	-inf	0	0	-inf	genus	Candidatus Kinetoplastibacterium
33056	0	0	-inf	0	0	-inf	0	0	-inf	0	0	-inf	0	0	-inf	0	0	-inf	0	0	-inf	0	0	-inf	0	0	-inf	0	0	-inf	0	0	-inf	0	0	-inf	0	0	-inf	0	0	-inf	0	0	-inf	0	0	-inf	0	0	-inf	0	0	-inf	0	0	-inf	0	0	-inf	0	0	-inf	14	5	56.142857142857146	0	0	-inf	0	0	-inf	0	0	-inf	0	0	-inf	0	0	-inf	0	0	-inf	0	0	-inf	0	0	-inf	0	0	-inf	24	4	50.916666666666664	0	0	-inf	0	0	-inf	0	0	-inf	0	0	-inf	0	0	-inf	0	0	-inf	0	0	-inf	species	Candidatus Kinetoplastibacterium crithidii
1267577	0	0	-inf	0	0	-inf	0	0	-inf	0	0	-inf	0	0	-inf	0	0	-inf	0	0	-inf	0	0	-inf	0	0	-inf	0	0	-inf	0	0	-inf	0	0	-inf	0	0	-inf	0	0	-inf	0	0	-inf	0	0	-inf	0	0	-inf	0	0	-inf	0	0	-inf	0	0	-inf	0	0	-inf	9	9	56.22222222222222	0	0	-inf	0	0	-inf	0	0	-inf	0	0	-inf	0	0	-inf	0	0	-inf	0	0	-inf	0	0	-inf	0	0	-inf	20	20	49.9	0	0	-inf	0	0	-inf	0	0	-inf	0	0	-inf	0	0	-inf	0	0	-inf	0	0	-inf	strain	Candidatus Kinetoplastibacterium crithidii (ex Angomonas deanei ATCC 30255)
327159	0	0	-inf	16	0	41.23955098312484	0	0	-inf	0	0	-inf	0	0	-inf	0	0	-inf	0	0	-inf	0	0	-inf	12	0	41.416666666666664	0	0	-inf	0	0	-inf	0	0	-inf	0	0	-inf	0	0	-inf	30	0	41.233333333333334	0	0	-inf	0	0	-inf	45	0	41.28888888888889	0	0	-inf	0	0	-inf	0	0	-inf	0	0	-inf	0	0	-inf	0	0	-inf	0	0	-inf	0	0	-inf	0	0	-inf	0	0	-inf	0	0	-inf	31	0	41.57874598377272	33	0	43.42424242424242	77	0	41.27272727272727	0	0	-inf	0	0	-inf	84	0	41.25	0	0	-inf	0	0	-inf	0	0	-inf	0	0	-inf	genus	Candidatus Accumulibacter
2954388	0	0	-inf	16	16	41.23955098312484	0	0	-inf	0	0	-inf	0	0	-inf	0	0	-inf	0	0	-inf	0	0	-inf	12	12	41.416666666666664	0	0	-inf	0	0	-inf	0	0	-inf	0	0	-inf	0	0	-inf	30	30	41.233333333333334	0	0	-inf	0	0	-inf	45	45	41.28888888888889	0	0	-inf	0	0	-inf	0	0	-inf	0	0	-inf	0	0	-inf	0	0	-inf	0	0	-inf	0	0	-inf	0	0	-inf	0	0	-inf	0	0	-inf	31	31	41.57874598377272	33	33	43.42424242424242	77	77	41.27272727272727	0	0	-inf	0	0	-inf	84	84	41.25	0	0	-inf	0	0	-inf	0	0	-inf	0	0	-inf	species	Candidatus Accumulibacter similis
2705999	0	0	-inf	0	0	-inf	0	0	-inf	0	0	-inf	0	0	-inf	0	0	-inf	0	0	-inf	0	0	-inf	0	0	-inf	15	0	45.097056274847716	0	0	-inf	18	0	47.55555555555556	0	0	-inf	0	0	-inf	0	0	-inf	0	0	-inf	0	0	-inf	0	0	-inf	0	0	-inf	0	0	-inf	0	0	-inf	0	0	-inf	40	0	47.525	0	0	-inf	0	0	-inf	11	0	49.05438238563232	0	0	-inf	0	0	-inf	57	0	47.36842105263158	0	0	-inf	0	0	-inf	0	0	-inf	0	0	-inf	0	0	-inf	0	0	-inf	0	0	-inf	0	0	-inf	0	0	-inf	0	0	-inf	family	Casimicrobiaceae
2706000	0	0	-inf	0	0	-inf	0	0	-inf	0	0	-inf	0	0	-inf	0	0	-inf	0	0	-inf	0	0	-inf	0	0	-inf	15	0	45.097056274847716	0	0	-inf	18	0	47.55555555555556	0	0	-inf	0	0	-inf	0	0	-inf	0	0	-inf	0	0	-inf	0	0	-inf	0	0	-inf	0	0	-inf	0	0	-inf	0	0	-inf	40	0	47.525	0	0	-inf	0	0	-inf	11	0	49.05438238563232	0	0	-inf	0	0	-inf	57	0	47.36842105263158	0	0	-inf	0	0	-inf	0	0	-inf	0	0	-inf	0	0	-inf	0	0	-inf	0	0	-inf	0	0	-inf	0	0	-inf	0	0	-inf	genus	Casimicrobium
2591109	0	0	-inf	0	0	-inf	0	0	-inf	0	0	-inf	0	0	-inf	0	0	-inf	0	0	-inf	0	0	-inf	0	0	-inf	15	15	45.097056274847716	0	0	-inf	18	18	47.55555555555556	0	0	-inf	0	0	-inf	0	0	-inf	0	0	-inf	0	0	-inf	0	0	-inf	0	0	-inf	0	0	-inf	0	0	-inf	0	0	-inf	40	40	47.525	0	0	-inf	0	0	-inf	11	11	49.05438238563232	0	0	-inf	0	0	-inf	57	57	47.36842105263158	0	0	-inf	0	0	-inf	0	0	-inf	0	0	-inf	0	0	-inf	0	0	-inf	0	0	-inf	0	0	-inf	0	0	-inf	0	0	-inf	species	Casimicrobium huifangae
2819026	0	0	-inf	0	0	-inf	0	0	-inf	0	0	-inf	0	0	-inf	0	0	-inf	0	0	-inf	0	0	-inf	0	0	-inf	0	0	-inf	8	0	44.5	0	0	-inf	0	0	-inf	0	0	-inf	0	0	-inf	0	0	-inf	0	0	-inf	0	0	-inf	0	0	-inf	0	0	-inf	0	0	-inf	15	0	45.733333333333334	0	0	-inf	16	0	43.1875	0	0	-inf	0	0	-inf	0	0	-inf	23	0	44.65217391304348	0	0	-inf	0	0	-inf	10	0	44.0	0	0	-inf	0	0	-inf	0	0	-inf	0	0	-inf	0	0	-inf	0	0	-inf	32	0	43.0	0	0	-inf	genus	Candidatus Desulfobacillus
2608985	0	0	-inf	0	0	-inf	0	0	-inf	0	0	-inf	0	0	-inf	0	0	-inf	0	0	-inf	0	0	-inf	0	0	-inf	0	0	-inf	8	8	44.5	0	0	-inf	0	0	-inf	0	0	-inf	0	0	-inf	0	0	-inf	0	0	-inf	0	0	-inf	0	0	-inf	0	0	-inf	0	0	-inf	15	15	45.733333333333334	0	0	-inf	16	16	43.1875	0	0	-inf	0	0	-inf	0	0	-inf	23	23	44.65217391304348	0	0	-inf	0	0	-inf	10	10	44.0	0	0	-inf	0	0	-inf	0	0	-inf	0	0	-inf	0	0	-inf	0	0	-inf	32	32	43.0	0	0	-inf	species	Candidatus Desulfobacillus denitrificans
206351	361	2	55.94530798691212	239	0	58.732658868551354	68	0	65.38445448660221	238	2	47.764262341703784	50	1	49.06	146	0	50.35797010412137	67	0	60.83643898161164	358	0	71.22553413327194	168	5	47.61491331892746	537	1	47.77244981146978	381	4	71.43341411780911	634	6	73.47856383525114	2566	6	102.52280276651796	157	2	48.700585034682256	182	0	61.89865045917436	163	3	107.05284788315308	183	0	50.022558472605	145	2	45.63840101526427	18	4	60.737152611193665	720	2	46.24059918216517	1306	2	44.70636840539297	316	0	47.15097690899351	200	1	73.14928602709692	158	1	50.379843952359884	286	0	70.56014672367965	255	1	48.528637346249816	41	0	58.12275761392929	354	0	69.13339882483723	127	0	46.27891208924735	398	6	58.16339676180601	421	3	47.28755169468313	313	0	47.42487307479129	203	1	45.28611061231491	46	1	50.157314620498035	287	0	46.97350497124898	508	0	83.93498373185183	149	1	56.98639113642483	444	51	67.11154595594738	147	1	45.613240685347904	order	Neisseriales
481	159	27	64.77629253253951	173	35	63.283017729515706	44	15	76.25877787228708	154	37	47.832412414675694	28	14	48.392857142857146	61	15	48.382470540705576	38	7	70.56056043152113	260	22	79.01438930658212	119	19	47.180897477325665	339	61	48.3300106680352	296	28	79.0944950108264	544	9	78.09529725903982	2366	28	107.24629052439133	125	30	48.02028805057919	137	16	66.67557944211484	160	8	108.2663387809622	139	52	49.51534606416368	98	13	45.51697003955997	0	0	-inf	532	22	45.59800388115525	466	189	43.567236555295295	175	9	47.661192589954005	148	9	80.49903517175258	55	15	60.94573353587022	231	36	75.96097238039015	141	34	49.15292771137232	20	6	70.87308511428553	234	10	80.70974647102143	56	7	48.66824705954309	283	33	63.15152257183942	204	25	45.873345845673285	191	21	47.490639792194685	96	23	45.865841839903744	23	11	50.02197874674983	239	28	45.879296980477264	468	48	86.73325803414446	92	17	64.67361173181847	297	31	76.82426871061271	96	15	45.550415697764684	family	Neisseriaceae
59	0	0	-inf	0	0	-inf	0	0	-inf	0	0	-inf	0	0	-inf	0	0	-inf	0	0	-inf	0	0	-inf	0	0	-inf	0	0	-inf	0	0	-inf	0	0	-inf	0	0	-inf	0	0	-inf	0	0	-inf	0	0	-inf	0	0	-inf	0	0	-inf	0	0	-inf	0	0	-inf	0	0	-inf	0	0	-inf	0	0	-inf	0	0	-inf	7	7	46.285714285714285	0	0	-inf	0	0	-inf	0	0	-inf	0	0	-inf	0	0	-inf	0	0	-inf	0	0	-inf	0	0	-inf	0	0	-inf	0	0	-inf	0	0	-inf	0	0	-inf	0	0	-inf	0	0	-inf	genus	Vitreoscilla
71	0	0	-inf	0	0	-inf	0	0	-inf	0	0	-inf	0	0	-inf	0	0	-inf	0	0	-inf	0	0	-inf	0	0	-inf	0	0	-inf	0	0	-inf	0	0	-inf	0	0	-inf	0	0	-inf	0	0	-inf	0	0	-inf	8	0	47.125	0	0	-inf	0	0	-inf	11	0	54.18181818181818	0	0	-inf	0	0	-inf	0	0	-inf	0	0	-inf	0	0	-inf	0	0	-inf	0	0	-inf	0	0	-inf	0	0	-inf	0	0	-inf	0	0	-inf	0	0	-inf	0	0	-inf	0	0	-inf	0	0	-inf	8	0	47.75	0	0	-inf	0	0	-inf	0	0	-inf	genus	Simonsiella
72	0	0	-inf	0	0	-inf	0	0	-inf	0	0	-inf	0	0	-inf	0	0	-inf	0	0	-inf	0	0	-inf	0	0	-inf	0	0	-inf	0	0	-inf	0	0	-inf	0	0	-inf	0	0	-inf	0	0	-inf	0	0	-inf	8	8	47.125	0	0	-inf	0	0	-inf	11	11	54.18181818181818	0	0	-inf	0	0	-inf	0	0	-inf	0	0	-inf	0	0	-inf	0	0	-inf	0	0	-inf	0	0	-inf	0	0	-inf	0	0	-inf	0	0	-inf	0	0	-inf	0	0	-inf	0	0	-inf	0	0	-inf	8	8	47.75	0	0	-inf	0	0	-inf	0	0	-inf	species	Simonsiella muelleri
482	124	36	69.39234151110735	124	26	66.46893217069777	29	22	86.53055953036663	102	29	47.37020154878074	14	14	45.57142857142857	46	12	49.02892832571827	31	20	75.86018239584676	163	39	87.28233043043778	79	36	46.54609862506649	194	41	50.39288815770667	239	75	81.86046984747827	496	46	78.34182736514583	2270	346	108.76492254706163	95	27	47.13763691979877	111	31	70.78424668272429	145	33	110.39211307395082	79	7	49.1446794620211	85	10	45.68896542149562	0	0	-inf	254	24	46.85321462535613	170	37	45.4318024160702	88	33	48.92862474518257	104	35	84.83590270643133	17	17	82.00628474252258	172	49	81.59228247299207	91	48	47.0337845756478	14	14	70.47477633086575	196	76	87.9258789464421	40	27	51.11054588336033	217	35	66.4908769393674	156	69	45.757452259726605	150	26	48.08170904124313	49	20	47.26739396854178	12	12	49.28798701022631	211	24	44.950917192002265	412	59	90.44633184209465	75	28	69.57296372436399	220	44	85.18501720908432	81	26	46.01529886041061	genus	Neisseria
483	0	0	-inf	0	0	-inf	0	0	-inf	0	0	-inf	0	0	-inf	0	0	-inf	0	0	-inf	0	0	-inf	0	0	-inf	0	0	-inf	0	0	-inf	0	0	-inf	8	8	107.51304711090782	0	0	-inf	0	0	-inf	0	0	-inf	0	0	-inf	0	0	-inf	0	0	-inf	0	0	-inf	9	9	47.0	0	0	-inf	0	0	-inf	0	0	-inf	0	0	-inf	0	0	-inf	0	0	-inf	11	11	46.81818181818182	0	0	-inf	0	0	-inf	0	0	-inf	0	0	-inf	0	0	-inf	0	0	-inf	0	0	-inf	0	0	-inf	0	0	-inf	0	0	-inf	0	0	-inf	species	Neisseria cinerea
484	0	0	-inf	0	0	-inf	0	0	-inf	0	0	-inf	0	0	-inf	0	0	-inf	0	0	-inf	0	0	-inf	0	0	-inf	0	0	-inf	15	15	84.59706534361975	16	16	81.79012166833047	90	90	101.44718750287421	0	0	-inf	0	0	-inf	0	0	-inf	0	0	-inf	0	0	-inf	0	0	-inf	0	0	-inf	0	0	-inf	0	0	-inf	0	0	-inf	0	0	-inf	0	0	-inf	0	0	-inf	0	0	-inf	0	0	-inf	0	0	-inf	0	0	-inf	0	0	-inf	0	0	-inf	0	0	-inf	0	0	-inf	0	0	-inf	0	0	-inf	0	0	-inf	0	0	-inf	0	0	-inf	species	Neisseria flavescens
485	0	0	-inf	0	0	-inf	0	0	-inf	0	0	-inf	0	0	-inf	0	0	-inf	0	0	-inf	0	0	-inf	0	0	-inf	9	9	43.22222222222222	0	0	-inf	0	0	-inf	8	8	73.21470168160681	0	0	-inf	0	0	-inf	0	0	-inf	0	0	-inf	0	0	-inf	0	0	-inf	0	0	-inf	13	13	43.15384615384615	0	0	-inf	0	0	-inf	0	0	-inf	0	0	-inf	0	0	-inf	0	0	-inf	0	0	-inf	0	0	-inf	0	0	-inf	0	0	-inf	12	12	41.5	0	0	-inf	0	0	-inf	0	0	-inf	0	0	-inf	0	0	-inf	0	0	-inf	0	0	-inf	species	Neisseria gonorrhoeae
486	0	0	-inf	0	0	-inf	0	0	-inf	0	0	-inf	0	0	-inf	0	0	-inf	0	0	-inf	0	0	-inf	0	0	-inf	0	0	-inf	0	0	-inf	0	0	-inf	8	8	100.21717173011844	0	0	-inf	0	0	-inf	0	0	-inf	0	0	-inf	0	0	-inf	0	0	-inf	0	0	-inf	0	0	-inf	0	0	-inf	0	0	-inf	0	0	-inf	0	0	-inf	0	0	-inf	0	0	-inf	0	0	-inf	0	0	-inf	0	0	-inf	0	0	-inf	0	0	-inf	0	0	-inf	0	0	-inf	0	0	-inf	0	0	-inf	0	0	-inf	0	0	-inf	0	0	-inf	species	Neisseria lactamica
487	11	11	53.18181818181818	9	9	78.0	0	0	-inf	0	0	-inf	0	0	-inf	34	34	48.252837093588106	0	0	-inf	8	8	57.10804399580565	13	13	48.15384615384615	12	12	46.916666666666664	0	0	-inf	14	14	41.642857142857146	28	28	103.16325402008864	17	17	49.11764705882353	0	0	-inf	0	0	-inf	22	22	49.900398337479594	9	9	40.44444444444444	0	0	-inf	48	48	48.791666666666664	13	13	44.73057497561987	0	0	-inf	0	0	-inf	0	0	-inf	18	18	61.00554939639549	0	0	-inf	0	0	-inf	0	0	-inf	0	0	-inf	12	12	74.94774027350626	0	0	-inf	11	11	40.0	29	29	49.67936368598824	0	0	-inf	8	8	49.0	82	82	54.32313690109881	0	0	-inf	14	14	47.7116058860983	0	0	-inf	species	Neisseria meningitidis
488	8	8	92.52573689658595	0	0	-inf	0	0	-inf	0	0	-inf	0	0	-inf	0	0	-inf	0	0	-inf	0	0	-inf	0	0	-inf	0	0	-inf	17	17	96.54433267234351	20	20	107.06554248986258	121	121	112.05942304362398	0	0	-inf	0	0	-inf	32	32	116.98387278267292	0	0	-inf	0	0	-inf	0	0	-inf	8	8	42.0	0	0	-inf	0	0	-inf	12	12	120.0195548447603	0	0	-inf	12	12	110.29005741877	0	0	-inf	0	0	-inf	0	0	-inf	0	0	-inf	0	0	-inf	0	0	-inf	0	0	-inf	0	0	-inf	0	0	-inf	0	0	-inf	11	11	123.65124513695724	0	0	-inf	14	14	125.12149787089663	0	0	-inf	species	Neisseria mucosa
489	10	10	48.40832611206852	0	0	-inf	0	0	-inf	0	0	-inf	0	0	-inf	0	0	-inf	0	0	-inf	0	0	-inf	0	0	-inf	0	0	-inf	0	0	-inf	0	0	-inf	8	8	95.3017570799324	0	0	-inf	0	0	-inf	0	0	-inf	13	13	49.63592517728914	0	0	-inf	0	0	-inf	0	0	-inf	0	0	-inf	0	0	-inf	0	0	-inf	0	0	-inf	0	0	-inf	0	0	-inf	0	0	-inf	0	0	-inf	0	0	-inf	0	0	-inf	0	0	-inf	0	0	-inf	0	0	-inf	0	0	-inf	0	0	-inf	0	0	-inf	0	0	-inf	0	0	-inf	0	0	-inf	species	Neisseria polysaccharea
490	0	0	-inf	9	9	77.04299135733183	0	0	-inf	0	0	-inf	0	0	-inf	0	0	-inf	0	0	-inf	13	13	75.37965132942368	0	0	-inf	9	9	79.9698301890032	26	26	95.77689773507585	89	89	83.4966220139923	84	10	106.87113922140625	0	0	-inf	0	0	-inf	11	11	105.51804175799666	0	0	-inf	0	0	-inf	0	0	-inf	27	10	50.27773832470055	21	21	42.25337712032056	0	0	-inf	0	0	-inf	0	0	-inf	20	20	89.27989239577558	0	0	-inf	0	0	-inf	18	18	84.99554960696645	0	0	-inf	21	21	67.25318507523875	0	0	-inf	0	0	-inf	0	0	-inf	0	0	-inf	0	0	-inf	9	9	86.34470572850003	11	11	66.30078801549897	19	10	88.34397048855935	0	0	-inf	species	Neisseria sicca
547045	0	0	-inf	0	0	-inf	0	0	-inf	0	0	-inf	0	0	-inf	0	0	-inf	0	0	-inf	0	0	-inf	0	0	-inf	0	0	-inf	0	0	-inf	0	0	-inf	74	74	111.56726913578832	0	0	-inf	0	0	-inf	0	0	-inf	0	0	-inf	0	0	-inf	0	0	-inf	17	17	40.94117647058823	0	0	-inf	0	0	-inf	0	0	-inf	0	0	-inf	0	0	-inf	0	0	-inf	0	0	-inf	0	0	-inf	0	0	-inf	0	0	-inf	0	0	-inf	0	0	-inf	0	0	-inf	0	0	-inf	0	0	-inf	0	0	-inf	0	0	-inf	9	9	79.32581774179815	0	0	-inf	strain	Neisseria sicca ATCC 29256
493	0	0	-inf	0	0	-inf	0	0	-inf	0	0	-inf	0	0	-inf	0	0	-inf	0	0	-inf	0	0	-inf	0	0	-inf	0	0	-inf	0	0	-inf	0	0	-inf	0	0	-inf	0	0	-inf	0	0	-inf	0	0	-inf	0	0	-inf	0	0	-inf	0	0	-inf	0	0	-inf	0	0	-inf	13	13	42.61538461538461	0	0	-inf	0	0	-inf	0	0	-inf	0	0	-inf	0	0	-inf	0	0	-inf	0	0	-inf	0	0	-inf	0	0	-inf	0	0	-inf	0	0	-inf	0	0	-inf	0	0	-inf	0	0	-inf	0	0	-inf	0	0	-inf	0	0	-inf	species	Neisseria canis
495	10	10	41.090724809414745	9	9	71.36536547399857	0	0	-inf	0	0	-inf	0	0	-inf	0	0	-inf	0	0	-inf	0	0	-inf	0	0	-inf	9	9	55.44444444444444	24	24	65.40172635747783	9	9	54.44510579667438	20	20	100.82074997949793	0	0	-inf	0	0	-inf	0	0	-inf	0	0	-inf	15	15	49.25879695951666	0	0	-inf	0	0	-inf	8	8	42.1776937417671	0	0	-inf	7	7	80.10490195973988	0	0	-inf	0	0	-inf	0	0	-inf	0	0	-inf	0	0	-inf	0	0	-inf	20	20	82.60810054095595	42	42	49.10833465637187	0	0	-inf	0	0	-inf	0	0	-inf	0	0	-inf	0	0	-inf	0	0	-inf	10	10	58.1	31	31	48.96774193548387	species	Neisseria elongata
496	0	0	-inf	7	0	117.39854436671884	0	0	-inf	0	0	-inf	0	0	-inf	0	0	-inf	0	0	-inf	0	0	-inf	0	0	-inf	0	0	-inf	12	0	117.76554558351634	27	0	81.26124340226438	0	0	-inf	0	0	-inf	0	0	-inf	0	0	-inf	0	0	-inf	0	0	-inf	0	0	-inf	0	0	-inf	0	0	-inf	0	0	-inf	8	0	124.58700471677112	0	0	-inf	0	0	-inf	0	0	-inf	0	0	-inf	0	0	-inf	0	0	-inf	26	0	104.0884893050635	0	0	-inf	0	0	-inf	0	0	-inf	0	0	-inf	0	0	-inf	0	0	-inf	0	0	-inf	0	0	-inf	0	0	-inf	species	Neisseria macacae
997348	0	0	-inf	7	7	117.39854436671884	0	0	-inf	0	0	-inf	0	0	-inf	0	0	-inf	0	0	-inf	0	0	-inf	0	0	-inf	0	0	-inf	12	12	117.76554558351634	27	27	81.26124340226438	0	0	-inf	0	0	-inf	0	0	-inf	0	0	-inf	0	0	-inf	0	0	-inf	0	0	-inf	0	0	-inf	0	0	-inf	0	0	-inf	8	8	124.58700471677112	0	0	-inf	0	0	-inf	0	0	-inf	0	0	-inf	0	0	-inf	0	0	-inf	26	26	104.0884893050635	0	0	-inf	0	0	-inf	0	0	-inf	0	0	-inf	0	0	-inf	0	0	-inf	0	0	-inf	0	0	-inf	0	0	-inf	strain	Neisseria macacae ATCC 33926
28091	0	0	-inf	0	0	-inf	0	0	-inf	0	0	-inf	0	0	-inf	0	0	-inf	0	0	-inf	0	0	-inf	7	7	42.857142857142854	0	0	-inf	0	0	-inf	0	0	-inf	0	0	-inf	0	0	-inf	0	0	-inf	0	0	-inf	0	0	-inf	0	0	-inf	0	0	-inf	0	0	-inf	0	0	-inf	0	0	-inf	0	0	-inf	0	0	-inf	0	0	-inf	0	0	-inf	0	0	-inf	0	0	-inf	0	0	-inf	0	0	-inf	0	0	-inf	0	0	-inf	0	0	-inf	0	0	-inf	0	0	-inf	0	0	-inf	0	0	-inf	0	0	-inf	0	0	-inf	species	Neisseria weaveri
28449	23	23	107.24802564754829	22	22	81.80145737093815	0	0	-inf	9	9	109.0845064417373	0	0	-inf	0	0	-inf	11	11	102.42073430939034	55	55	108.91025887145636	0	0	-inf	0	0	-inf	33	33	109.08492554608655	139	139	87.67913297096054	1014	1014	113.46920456165495	0	0	-inf	24	24	105.30921749223045	53	53	103.81113463121041	0	0	-inf	0	0	-inf	0	0	-inf	11	11	89.29933320472963	0	0	-inf	7	7	64.66307800400875	20	20	90.75035102960749	0	0	-inf	37	37	108.19242930717478	0	0	-inf	0	0	-inf	61	61	104.15167210043066	0	0	-inf	34	34	72.47680528996743	0	0	-inf	0	0	-inf	0	0	-inf	0	0	-inf	0	0	-inf	136	136	113.43174728159399	20	20	104.37671669710178	52	52	111.02804478291283	0	0	-inf	species	Neisseria subflava
33053	0	0	-inf	0	0	-inf	0	0	-inf	11	11	41.0	0	0	-inf	0	0	-inf	0	0	-inf	23	23	47.92389563279782	0	0	-inf	0	0	-inf	0	0	-inf	0	0	-inf	76	76	100.35322978383905	0	0	-inf	0	0	-inf	0	0	-inf	0	0	-inf	0	0	-inf	0	0	-inf	40	40	40.95	0	0	-inf	0	0	-inf	0	0	-inf	0	0	-inf	0	0	-inf	0	0	-inf	0	0	-inf	0	0	-inf	0	0	-inf	0	0	-inf	0	0	-inf	7	7	41.0	0	0	-inf	0	0	-inf	0	0	-inf	9	9	124.839634002981	0	0	-inf	0	0	-inf	0	0	-inf	species	Neisseria perflava
194197	0	0	-inf	0	0	-inf	0	0	-inf	0	0	-inf	0	0	-inf	0	0	-inf	0	0	-inf	0	0	-inf	0	0	-inf	0	0	-inf	0	0	-inf	0	0	-inf	10	10	41.1	0	0	-inf	0	0	-inf	0	0	-inf	0	0	-inf	0	0	-inf	0	0	-inf	11	11	42.27272727272727	0	0	-inf	12	12	44.25	0	0	-inf	0	0	-inf	0	0	-inf	0	0	-inf	0	0	-inf	0	0	-inf	0	0	-inf	0	0	-inf	0	0	-inf	0	0	-inf	0	0	-inf	0	0	-inf	0	0	-inf	0	0	-inf	8	8	41.75	26	26	47.26923076923077	0	0	-inf	species	Neisseria dentiae
267212	0	0	-inf	0	0	-inf	0	0	-inf	0	0	-inf	0	0	-inf	0	0	-inf	0	0	-inf	0	0	-inf	0	0	-inf	0	0	-inf	0	0	-inf	0	0	-inf	0	0	-inf	0	0	-inf	0	0	-inf	0	0	-inf	0	0	-inf	0	0	-inf	0	0	-inf	0	0	-inf	11	11	45.81818181818182	0	0	-inf	0	0	-inf	0	0	-inf	0	0	-inf	0	0	-inf	0	0	-inf	0	0	-inf	0	0	-inf	0	0	-inf	0	0	-inf	9	9	128.00559973820165	0	0	-inf	0	0	-inf	0	0	-inf	0	0	-inf	0	0	-inf	0	0	-inf	0	0	-inf	species	Neisseria bacilliformis
326522	0	0	-inf	20	20	40.65	0	0	-inf	53	53	41.0	0	0	-inf	0	0	-inf	0	0	-inf	0	0	-inf	23	23	41.17391304347826	103	103	42.41747572815534	17	17	40.94117647058823	71	71	41.08450704225352	34	34	44.11764705882353	20	20	41.0	41	41	41.073170731707314	0	0	-inf	0	0	-inf	51	51	41.21568627450981	0	0	-inf	66	66	41.20862958517728	58	58	40.979430617260824	11	11	41.18181818181818	0	0	-inf	0	0	-inf	0	0	-inf	12	12	41.083333333333336	0	0	-inf	0	0	-inf	0	0	-inf	36	36	40.8297238245858	37	37	41.0	61	61	41.0566531823396	0	0	-inf	0	0	-inf	127	127	41.11629568993465	0	0	-inf	0	0	-inf	16	16	41.0	24	24	41.99284688973139	species	Neisseria animaloris
607711	0	0	-inf	0	0	-inf	0	0	-inf	0	0	-inf	0	0	-inf	0	0	-inf	0	0	-inf	0	0	-inf	0	0	-inf	0	0	-inf	0	0	-inf	0	0	-inf	0	0	-inf	0	0	-inf	0	0	-inf	0	0	-inf	0	0	-inf	0	0	-inf	0	0	-inf	0	0	-inf	0	0	-inf	0	0	-inf	0	0	-inf	0	0	-inf	0	0	-inf	24	24	40.916666666666664	0	0	-inf	0	0	-inf	0	0	-inf	0	0	-inf	0	0	-inf	0	0	-inf	0	0	-inf	0	0	-inf	29	29	41.03448275862069	0	0	-inf	0	0	-inf	0	0	-inf	0	0	-inf	species	Neisseria wadsworthii
607712	0	0	-inf	0	0	-inf	0	0	-inf	0	0	-inf	0	0	-inf	0	0	-inf	0	0	-inf	0	0	-inf	0	0	-inf	0	0	-inf	0	0	-inf	0	0	-inf	0	0	-inf	0	0	-inf	0	0	-inf	0	0	-inf	0	0	-inf	0	0	-inf	0	0	-inf	0	0	-inf	0	0	-inf	12	12	50.083333333333336	0	0	-inf	0	0	-inf	0	0	-inf	0	0	-inf	0	0	-inf	0	0	-inf	0	0	-inf	0	0	-inf	0	0	-inf	17	17	49.76470588235294	0	0	-inf	0	0	-inf	0	0	-inf	0	0	-inf	0	0	-inf	0	0	-inf	0	0	-inf	species	Neisseria shayeganii
640030	0	0	-inf	0	0	-inf	7	7	72.28571428571429	0	0	-inf	0	0	-inf	0	0	-inf	0	0	-inf	0	0	-inf	0	0	-inf	0	0	-inf	0	0	-inf	0	0	-inf	37	37	44.45945945945946	0	0	-inf	0	0	-inf	0	0	-inf	0	0	-inf	0	0	-inf	0	0	-inf	0	0	-inf	0	0	-inf	0	0	-inf	0	0	-inf	0	0	-inf	0	0	-inf	0	0	-inf	0	0	-inf	0	0	-inf	0	0	-inf	0	0	-inf	0	0	-inf	7	7	41.0	0	0	-inf	0	0	-inf	0	0	-inf	0	0	-inf	0	0	-inf	0	0	-inf	0	0	-inf	species	Neisseria zalophi
1815583	12	12	45.833333333333336	14	14	45.357142857142854	0	0	-inf	0	0	-inf	0	0	-inf	0	0	-inf	0	0	-inf	0	0	-inf	0	0	-inf	0	0	-inf	0	0	-inf	0	0	-inf	0	0	-inf	0	0	-inf	0	0	-inf	0	0	-inf	0	0	-inf	0	0	-inf	0	0	-inf	0	0	-inf	0	0	-inf	0	0	-inf	0	0	-inf	0	0	-inf	0	0	-inf	0	0	-inf	0	0	-inf	0	0	-inf	0	0	-inf	23	23	46.17391304347826	0	0	-inf	0	0	-inf	0	0	-inf	0	0	-inf	15	15	46.2	0	0	-inf	0	0	-inf	0	0	-inf	0	0	-inf	species	Neisseria musculi
1853278	0	0	-inf	0	0	-inf	0	0	-inf	0	0	-inf	0	0	-inf	0	0	-inf	0	0	-inf	0	0	-inf	0	0	-inf	0	0	-inf	0	0	-inf	0	0	-inf	0	0	-inf	0	0	-inf	0	0	-inf	0	0	-inf	0	0	-inf	0	0	-inf	0	0	-inf	0	0	-inf	0	0	-inf	0	0	-inf	0	0	-inf	0	0	-inf	0	0	-inf	7	7	54.15501781191246	0	0	-inf	0	0	-inf	0	0	-inf	0	0	-inf	0	0	-inf	0	0	-inf	0	0	-inf	0	0	-inf	0	0	-inf	0	0	-inf	0	0	-inf	0	0	-inf	0	0	-inf	species	Neisseria chenwenguii
1931275	0	0	-inf	0	0	-inf	0	0	-inf	0	0	-inf	0	0	-inf	0	0	-inf	0	0	-inf	0	0	-inf	0	0	-inf	0	0	-inf	0	0	-inf	0	0	-inf	11	11	47.0	15	15	49.266666666666666	0	0	-inf	0	0	-inf	19	19	50.0	0	0	-inf	0	0	-inf	0	0	-inf	0	0	-inf	0	0	-inf	13	13	45.92307692307692	0	0	-inf	14	14	48.92857142857143	0	0	-inf	0	0	-inf	0	0	-inf	0	0	-inf	0	0	-inf	0	0	-inf	0	0	-inf	0	0	-inf	0	0	-inf	0	0	-inf	27	27	48.333333333333336	0	0	-inf	0	0	-inf	0	0	-inf	species	Neisseria dumasiana
2623750	14	14	81.71166417938659	8	0	76.51641752339971	0	0	-inf	0	0	-inf	0	0	-inf	0	0	-inf	0	0	-inf	25	6	88.0610590771005	0	0	-inf	11	11	63.527410466343305	20	8	95.55948085741237	65	7	84.90107502192268	367	14	113.07765345064388	16	0	41.5	15	3	99.44698115616619	16	6	110.31340839362576	18	3	41.24241856819465	0	0	-inf	0	0	-inf	19	5	48.39683017163996	0	0	-inf	0	0	-inf	9	9	59.81390668124506	0	0	-inf	22	8	86.09583868536104	0	0	-inf	0	0	-inf	30	3	97.30635557779073	0	0	-inf	10	0	64.70642733289654	0	0	-inf	0	0	-inf	0	0	-inf	0	0	-inf	8	0	43.125	79	3	85.26341862455268	8	8	81.71967637040423	25	9	90.59342334506015	0	0	-inf	no_rank	unclassified Neisseria
655307	0	0	-inf	0	0	-inf	0	0	-inf	0	0	-inf	0	0	-inf	0	0	-inf	0	0	-inf	0	0	-inf	0	0	-inf	0	0	-inf	0	0	-inf	0	0	-inf	0	0	-inf	0	0	-inf	0	0	-inf	0	0	-inf	15	15	41.06666666666667	0	0	-inf	0	0	-inf	14	14	41.60906513818437	0	0	-inf	0	0	-inf	0	0	-inf	0	0	-inf	7	7	41.285714285714285	0	0	-inf	0	0	-inf	0	0	-inf	0	0	-inf	0	0	-inf	0	0	-inf	0	0	-inf	0	0	-inf	0	0	-inf	8	8	43.125	28	28	41.0	0	0	-inf	0	0	-inf	0	0	-inf	species	Neisseria sp. KEM232
1871109	0	0	-inf	0	0	-inf	0	0	-inf	0	0	-inf	0	0	-inf	0	0	-inf	0	0	-inf	0	0	-inf	0	0	-inf	0	0	-inf	0	0	-inf	17	17	85.4111723044137	129	129	113.13495820535013	0	0	-inf	12	12	104.05872644520774	10	10	116.69821003057763	0	0	-inf	0	0	-inf	0	0	-inf	0	0	-inf	0	0	-inf	0	0	-inf	0	0	-inf	0	0	-inf	0	0	-inf	0	0	-inf	0	0	-inf	11	11	109.14507799716431	0	0	-inf	0	0	-inf	0	0	-inf	0	0	-inf	0	0	-inf	0	0	-inf	0	0	-inf	9	9	112.29023269362209	0	0	-inf	9	9	109.18841071429674	0	0	-inf	species	Neisseria sp. RH3002v2g
2937985	0	0	-inf	0	0	-inf	0	0	-inf	0	0	-inf	0	0	-inf	0	0	-inf	0	0	-inf	0	0	-inf	0	0	-inf	0	0	-inf	0	0	-inf	0	0	-inf	0	0	-inf	16	16	41.5	0	0	-inf	0	0	-inf	0	0	-inf	0	0	-inf	0	0	-inf	0	0	-inf	0	0	-inf	0	0	-inf	0	0	-inf	0	0	-inf	0	0	-inf	0	0	-inf	0	0	-inf	0	0	-inf	0	0	-inf	0	0	-inf	0	0	-inf	0	0	-inf	0	0	-inf	0	0	-inf	0	0	-inf	0	0	-inf	0	0	-inf	0	0	-inf	0	0	-inf	species	Neisseria sp. Marseille-Q6792
2972775	0	0	-inf	8	8	76.51641752339971	0	0	-inf	0	0	-inf	0	0	-inf	0	0	-inf	0	0	-inf	19	19	83.7111497142307	0	0	-inf	0	0	-inf	12	12	105.59913476235396	41	41	90.34933297425054	224	224	115.3626705976201	0	0	-inf	0	0	-inf	0	0	-inf	0	0	-inf	0	0	-inf	0	0	-inf	0	0	-inf	0	0	-inf	0	0	-inf	0	0	-inf	0	0	-inf	7	7	121.68383054655676	0	0	-inf	0	0	-inf	16	16	98.72467558530714	0	0	-inf	10	10	64.70642733289654	0	0	-inf	0	0	-inf	0	0	-inf	0	0	-inf	0	0	-inf	39	39	111.47007463704891	0	0	-inf	7	7	94.1298488488495	0	0	-inf	species	Neisseria sp. Marseille-Q5346
2666100	0	0	-inf	0	0	-inf	0	0	-inf	0	0	-inf	0	0	-inf	0	0	-inf	0	0	-inf	0	0	-inf	0	0	-inf	0	0	-inf	0	0	-inf	0	0	-inf	0	0	-inf	0	0	-inf	0	0	-inf	0	0	-inf	0	0	-inf	0	0	-inf	0	0	-inf	0	0	-inf	0	0	-inf	0	0	-inf	0	0	-inf	0	0	-inf	0	0	-inf	0	0	-inf	0	0	-inf	0	0	-inf	13	13	48.69230769230769	0	0	-inf	8	8	47.625	0	0	-inf	0	0	-inf	0	0	-inf	0	0	-inf	0	0	-inf	0	0	-inf	0	0	-inf	0	0	-inf	species	Neisseria brasiliensis
538	8	8	45.91053390593274	14	2	82.96644334230236	0	0	-inf	0	0	-inf	0	0	-inf	0	0	-inf	0	0	-inf	17	8	60.9247858558821	0	0	-inf	71	15	42.56310570662003	0	0	-inf	22	5	79.06073554961667	25	5	75.00900488525635	0	0	-inf	10	10	47.0	7	7	97.77793578874265	0	0	-inf	0	0	-inf	0	0	-inf	8	8	45.5	9	1	44.22222222222222	63	22	46.26984126984127	10	10	81.13924562045027	0	0	-inf	9	9	45.888888888888886	16	3	73.46466169064908	0	0	-inf	0	0	-inf	0	0	-inf	19	3	66.03410218688914	23	0	48.130434782608695	0	0	-inf	0	0	-inf	0	0	-inf	0	0	-inf	0	0	-inf	0	0	-inf	0	0	-inf	0	0	-inf	genus	Eikenella
539	0	0	-inf	12	12	86.19206750398473	0	0	-inf	0	0	-inf	0	0	-inf	0	0	-inf	0	0	-inf	9	9	63.30237328333287	0	0	-inf	56	56	42.946080449464674	0	0	-inf	17	17	85.39544846366324	20	20	79.18829163267377	0	0	-inf	0	0	-inf	0	0	-inf	0	0	-inf	0	0	-inf	0	0	-inf	0	0	-inf	8	8	44.25	41	41	46.4390243902439	0	0	-inf	0	0	-inf	0	0	-inf	13	13	71.35533184455264	0	0	-inf	0	0	-inf	0	0	-inf	16	16	66.00091343894123	14	14	51.5	0	0	-inf	0	0	-inf	0	0	-inf	0	0	-inf	0	0	-inf	0	0	-inf	0	0	-inf	0	0	-inf	species	Eikenella corrodens
2528037	0	0	-inf	0	0	-inf	0	0	-inf	0	0	-inf	0	0	-inf	0	0	-inf	0	0	-inf	0	0	-inf	0	0	-inf	0	0	-inf	0	0	-inf	0	0	-inf	0	0	-inf	0	0	-inf	0	0	-inf	0	0	-inf	0	0	-inf	0	0	-inf	0	0	-inf	0	0	-inf	0	0	-inf	0	0	-inf	0	0	-inf	0	0	-inf	0	0	-inf	0	0	-inf	0	0	-inf	0	0	-inf	0	0	-inf	0	0	-inf	9	9	42.888888888888886	0	0	-inf	0	0	-inf	0	0	-inf	0	0	-inf	0	0	-inf	0	0	-inf	0	0	-inf	0	0	-inf	species	Eikenella exigua
32257	0	0	-inf	0	0	-inf	0	0	-inf	15	4	51.748469228349535	0	0	-inf	0	0	-inf	0	0	-inf	28	5	53.464285714285715	21	2	45.76190476190476	13	13	46.03506493251659	0	0	-inf	7	7	45.07444499277721	18	10	63.96414739138663	0	0	-inf	0	0	-inf	0	0	-inf	0	0	-inf	0	0	-inf	0	0	-inf	67	8	46.37313432835821	18	4	45.051434668648476	0	0	-inf	18	2	76.91468194384856	0	0	-inf	7	0	73.30203742200689	0	0	-inf	0	0	-inf	8	8	44.75	0	0	-inf	0	0	-inf	0	0	-inf	11	11	48.67780401115597	0	0	-inf	0	0	-inf	0	0	-inf	0	0	-inf	0	0	-inf	0	0	-inf	0	0	-inf	genus	Kingella
502	0	0	-inf	0	0	-inf	0	0	-inf	0	0	-inf	0	0	-inf	0	0	-inf	0	0	-inf	12	12	61.75	19	19	45.526315789473685	0	0	-inf	0	0	-inf	0	0	-inf	8	8	68.70395864962866	0	0	-inf	0	0	-inf	0	0	-inf	0	0	-inf	0	0	-inf	0	0	-inf	0	0	-inf	0	0	-inf	0	0	-inf	0	0	-inf	0	0	-inf	7	7	73.30203742200689	0	0	-inf	0	0	-inf	0	0	-inf	0	0	-inf	0	0	-inf	0	0	-inf	0	0	-inf	0	0	-inf	0	0	-inf	0	0	-inf	0	0	-inf	0	0	-inf	0	0	-inf	0	0	-inf	species	Kingella denitrificans
504	0	0	-inf	0	0	-inf	0	0	-inf	11	11	48.0	0	0	-inf	0	0	-inf	0	0	-inf	11	11	46.81818181818182	0	0	-inf	0	0	-inf	0	0	-inf	0	0	-inf	0	0	-inf	0	0	-inf	0	0	-inf	0	0	-inf	0	0	-inf	0	0	-inf	0	0	-inf	59	59	46.932203389830505	7	7	44.142857142857146	0	0	-inf	16	16	78.8125	0	0	-inf	0	0	-inf	0	0	-inf	0	0	-inf	0	0	-inf	0	0	-inf	0	0	-inf	0	0	-inf	0	0	-inf	0	0	-inf	0	0	-inf	0	0	-inf	0	0	-inf	0	0	-inf	0	0	-inf	0	0	-inf	species	Kingella kingae
265175	0	0	-inf	0	0	-inf	0	0	-inf	0	0	-inf	0	0	-inf	0	0	-inf	0	0	-inf	0	0	-inf	0	0	-inf	0	0	-inf	0	0	-inf	0	0	-inf	0	0	-inf	0	0	-inf	0	0	-inf	0	0	-inf	0	0	-inf	0	0	-inf	0	0	-inf	0	0	-inf	7	7	40.27511771938179	0	0	-inf	0	0	-inf	0	0	-inf	0	0	-inf	0	0	-inf	0	0	-inf	0	0	-inf	0	0	-inf	0	0	-inf	0	0	-inf	0	0	-inf	0	0	-inf	0	0	-inf	0	0	-inf	0	0	-inf	0	0	-inf	0	0	-inf	0	0	-inf	species	Kingella potus
212742	0	0	-inf	0	0	-inf	0	0	-inf	0	0	-inf	0	0	-inf	0	0	-inf	0	0	-inf	0	0	-inf	0	0	-inf	0	0	-inf	12	0	134.65140727223454	10	0	107.04380387643367	10	0	117.55062257767672	0	0	-inf	0	0	-inf	0	0	-inf	0	0	-inf	0	0	-inf	0	0	-inf	77	0	41.26521493420957	0	0	-inf	0	0	-inf	0	0	-inf	0	0	-inf	0	0	-inf	0	0	-inf	0	0	-inf	0	0	-inf	0	0	-inf	0	0	-inf	0	0	-inf	0	0	-inf	0	0	-inf	0	0	-inf	0	0	-inf	0	0	-inf	0	0	-inf	0	0	-inf	0	0	-inf	genus	Morococcus
1056807	0	0	-inf	0	0	-inf	0	0	-inf	0	0	-inf	0	0	-inf	0	0	-inf	0	0	-inf	0	0	-inf	0	0	-inf	0	0	-inf	12	12	134.65140727223454	10	10	107.04380387643367	10	10	117.55062257767672	0	0	-inf	0	0	-inf	0	0	-inf	0	0	-inf	0	0	-inf	0	0	-inf	77	77	41.26521493420957	0	0	-inf	0	0	-inf	0	0	-inf	0	0	-inf	0	0	-inf	0	0	-inf	0	0	-inf	0	0	-inf	0	0	-inf	0	0	-inf	0	0	-inf	0	0	-inf	0	0	-inf	0	0	-inf	0	0	-inf	0	0	-inf	0	0	-inf	0	0	-inf	0	0	-inf	species	Morococcus cerebrosus
299568	0	0	-inf	0	0	-inf	0	0	-inf	0	0	-inf	0	0	-inf	0	0	-inf	0	0	-inf	0	0	-inf	0	0	-inf	0	0	-inf	0	0	-inf	0	0	-inf	15	2	45.0	0	0	-inf	0	0	-inf	0	0	-inf	0	0	-inf	0	0	-inf	0	0	-inf	0	0	-inf	8	0	40.0	0	0	-inf	0	0	-inf	0	0	-inf	0	0	-inf	0	0	-inf	0	0	-inf	0	0	-inf	0	0	-inf	0	0	-inf	0	0	-inf	0	0	-inf	0	0	-inf	0	0	-inf	0	0	-inf	0	0	-inf	0	0	-inf	0	0	-inf	0	0	-inf	genus	Uruburuella
252130	0	0	-inf	0	0	-inf	0	0	-inf	0	0	-inf	0	0	-inf	0	0	-inf	0	0	-inf	0	0	-inf	0	0	-inf	0	0	-inf	0	0	-inf	0	0	-inf	0	0	-inf	0	0	-inf	0	0	-inf	0	0	-inf	0	0	-inf	0	0	-inf	0	0	-inf	0	0	-inf	8	8	40.0	0	0	-inf	0	0	-inf	0	0	-inf	0	0	-inf	0	0	-inf	0	0	-inf	0	0	-inf	0	0	-inf	0	0	-inf	0	0	-inf	0	0	-inf	0	0	-inf	0	0	-inf	0	0	-inf	0	0	-inf	0	0	-inf	0	0	-inf	0	0	-inf	species	Uruburuella suis
1282863	0	0	-inf	0	0	-inf	0	0	-inf	0	0	-inf	0	0	-inf	0	0	-inf	0	0	-inf	0	0	-inf	0	0	-inf	0	0	-inf	0	0	-inf	0	0	-inf	13	13	45.15384615384615	0	0	-inf	0	0	-inf	0	0	-inf	0	0	-inf	0	0	-inf	0	0	-inf	0	0	-inf	0	0	-inf	0	0	-inf	0	0	-inf	0	0	-inf	0	0	-inf	0	0	-inf	0	0	-inf	0	0	-inf	0	0	-inf	0	0	-inf	0	0	-inf	0	0	-inf	0	0	-inf	0	0	-inf	0	0	-inf	0	0	-inf	0	0	-inf	0	0	-inf	0	0	-inf	species	Uruburuella testudinis
1055692	0	0	-inf	0	0	-inf	0	0	-inf	0	0	-inf	0	0	-inf	0	0	-inf	0	0	-inf	0	0	-inf	0	0	-inf	0	0	-inf	0	0	-inf	0	0	-inf	0	0	-inf	0	0	-inf	0	0	-inf	0	0	-inf	0	0	-inf	0	0	-inf	0	0	-inf	0	0	-inf	0	0	-inf	15	0	41.0	0	0	-inf	0	0	-inf	0	0	-inf	0	0	-inf	0	0	-inf	0	0	-inf	0	0	-inf	0	0	-inf	0	0	-inf	0	0	-inf	24	0	41.0	0	0	-inf	0	0	-inf	0	0	-inf	0	0	-inf	0	0	-inf	0	0	-inf	genus	Chitinolyticbacter
682798	0	0	-inf	0	0	-inf	0	0	-inf	0	0	-inf	0	0	-inf	0	0	-inf	0	0	-inf	0	0	-inf	0	0	-inf	0	0	-inf	0	0	-inf	0	0	-inf	0	0	-inf	0	0	-inf	0	0	-inf	0	0	-inf	0	0	-inf	0	0	-inf	0	0	-inf	0	0	-inf	0	0	-inf	15	15	41.0	0	0	-inf	0	0	-inf	0	0	-inf	0	0	-inf	0	0	-inf	0	0	-inf	0	0	-inf	0	0	-inf	0	0	-inf	0	0	-inf	24	24	41.0	0	0	-inf	0	0	-inf	0	0	-inf	0	0	-inf	0	0	-inf	0	0	-inf	species	Chitinolyticbacter meiyuanensis
1193515	0	0	-inf	0	0	-inf	0	0	-inf	0	0	-inf	0	0	-inf	0	0	-inf	0	0	-inf	0	0	-inf	0	0	-inf	0	0	-inf	0	0	-inf	0	0	-inf	0	0	-inf	0	0	-inf	0	0	-inf	0	0	-inf	0	0	-inf	0	0	-inf	0	0	-inf	31	0	40.096774193548384	0	0	-inf	0	0	-inf	0	0	-inf	0	0	-inf	0	0	-inf	0	0	-inf	0	0	-inf	0	0	-inf	0	0	-inf	0	0	-inf	0	0	-inf	0	0	-inf	0	0	-inf	0	0	-inf	0	0	-inf	0	0	-inf	0	0	-inf	0	0	-inf	0	0	-inf	genus	Snodgrassella
1196083	0	0	-inf	0	0	-inf	0	0	-inf	0	0	-inf	0	0	-inf	0	0	-inf	0	0	-inf	0	0	-inf	0	0	-inf	0	0	-inf	0	0	-inf	0	0	-inf	0	0	-inf	0	0	-inf	0	0	-inf	0	0	-inf	0	0	-inf	0	0	-inf	0	0	-inf	31	0	40.096774193548384	0	0	-inf	0	0	-inf	0	0	-inf	0	0	-inf	0	0	-inf	0	0	-inf	0	0	-inf	0	0	-inf	0	0	-inf	0	0	-inf	0	0	-inf	0	0	-inf	0	0	-inf	0	0	-inf	0	0	-inf	0	0	-inf	0	0	-inf	0	0	-inf	0	0	-inf	species	Snodgrassella alvi
1196094	0	0	-inf	0	0	-inf	0	0	-inf	0	0	-inf	0	0	-inf	0	0	-inf	0	0	-inf	0	0	-inf	0	0	-inf	0	0	-inf	0	0	-inf	0	0	-inf	0	0	-inf	0	0	-inf	0	0	-inf	0	0	-inf	0	0	-inf	0	0	-inf	0	0	-inf	31	31	40.096774193548384	0	0	-inf	0	0	-inf	0	0	-inf	0	0	-inf	0	0	-inf	0	0	-inf	0	0	-inf	0	0	-inf	0	0	-inf	0	0	-inf	0	0	-inf	0	0	-inf	0	0	-inf	0	0	-inf	0	0	-inf	0	0	-inf	0	0	-inf	0	0	-inf	0	0	-inf	strain	Snodgrassella alvi wkB2
1654931	0	0	-inf	0	0	-inf	0	0	-inf	0	0	-inf	0	0	-inf	0	0	-inf	0	0	-inf	14	0	44.714285714285715	0	0	-inf	0	0	-inf	17	0	45.11764705882353	0	0	-inf	0	0	-inf	0	0	-inf	0	0	-inf	0	0	-inf	0	0	-inf	0	0	-inf	0	0	-inf	62	0	44.145161290322584	63	0	44.34920634920635	0	0	-inf	0	0	-inf	23	0	52.391304347826086	0	0	-inf	0	0	-inf	0	0	-inf	0	0	-inf	9	0	41.333333333333336	14	0	45.46020895047541	0	0	-inf	9	0	44.666666666666664	0	0	-inf	0	0	-inf	0	0	-inf	0	0	-inf	0	0	-inf	46	0	47.73913043478261	0	0	-inf	genus	Crenobacter
2290923	0	0	-inf	0	0	-inf	0	0	-inf	0	0	-inf	0	0	-inf	0	0	-inf	0	0	-inf	14	14	44.714285714285715	0	0	-inf	0	0	-inf	17	17	45.11764705882353	0	0	-inf	0	0	-inf	0	0	-inf	0	0	-inf	0	0	-inf	0	0	-inf	0	0	-inf	0	0	-inf	62	62	44.145161290322584	63	63	44.34920634920635	0	0	-inf	0	0	-inf	23	23	52.391304347826086	0	0	-inf	0	0	-inf	0	0	-inf	0	0	-inf	9	9	41.333333333333336	14	14	45.46020895047541	0	0	-inf	9	9	44.666666666666664	0	0	-inf	0	0	-inf	0	0	-inf	0	0	-inf	0	0	-inf	46	46	47.73913043478261	0	0	-inf	species	Crenobacter cavernae
2593687	0	0	-inf	0	0	-inf	0	0	-inf	0	0	-inf	0	0	-inf	0	0	-inf	0	0	-inf	16	0	103.5	0	0	-inf	0	0	-inf	0	0	-inf	0	0	-inf	0	0	-inf	0	0	-inf	0	0	-inf	0	0	-inf	0	0	-inf	0	0	-inf	0	0	-inf	0	0	-inf	0	0	-inf	0	0	-inf	0	0	-inf	0	0	-inf	0	0	-inf	0	0	-inf	0	0	-inf	0	0	-inf	0	0	-inf	0	0	-inf	0	0	-inf	0	0	-inf	0	0	-inf	0	0	-inf	0	0	-inf	0	0	-inf	0	0	-inf	0	0	-inf	0	0	-inf	genus	Aquella
2067065	0	0	-inf	0	0	-inf	0	0	-inf	0	0	-inf	0	0	-inf	0	0	-inf	0	0	-inf	16	16	103.5	0	0	-inf	0	0	-inf	0	0	-inf	0	0	-inf	0	0	-inf	0	0	-inf	0	0	-inf	0	0	-inf	0	0	-inf	0	0	-inf	0	0	-inf	0	0	-inf	0	0	-inf	0	0	-inf	0	0	-inf	0	0	-inf	0	0	-inf	0	0	-inf	0	0	-inf	0	0	-inf	0	0	-inf	0	0	-inf	0	0	-inf	0	0	-inf	0	0	-inf	0	0	-inf	0	0	-inf	0	0	-inf	0	0	-inf	0	0	-inf	0	0	-inf	species	Aquella oligotrophica
2898489	0	0	-inf	0	0	-inf	0	0	-inf	0	0	-inf	0	0	-inf	0	0	-inf	0	0	-inf	0	0	-inf	0	0	-inf	0	0	-inf	0	0	-inf	0	0	-inf	0	0	-inf	0	0	-inf	0	0	-inf	0	0	-inf	0	0	-inf	0	0	-inf	0	0	-inf	0	0	-inf	9	0	41.55555555555556	0	0	-inf	7	0	45.009513250963685	0	0	-inf	0	0	-inf	0	0	-inf	0	0	-inf	20	0	41.2	0	0	-inf	0	0	-inf	0	0	-inf	0	0	-inf	0	0	-inf	0	0	-inf	0	0	-inf	0	0	-inf	0	0	-inf	0	0	-inf	0	0	-inf	genus	Paralysiella
2809020	0	0	-inf	0	0	-inf	0	0	-inf	0	0	-inf	0	0	-inf	0	0	-inf	0	0	-inf	0	0	-inf	0	0	-inf	0	0	-inf	0	0	-inf	0	0	-inf	0	0	-inf	0	0	-inf	0	0	-inf	0	0	-inf	0	0	-inf	0	0	-inf	0	0	-inf	0	0	-inf	9	9	41.55555555555556	0	0	-inf	7	7	45.009513250963685	0	0	-inf	0	0	-inf	0	0	-inf	0	0	-inf	20	20	41.2	0	0	-inf	0	0	-inf	0	0	-inf	0	0	-inf	0	0	-inf	0	0	-inf	0	0	-inf	0	0	-inf	0	0	-inf	0	0	-inf	0	0	-inf	species	Paralysiella testudinis
1164357	0	0	-inf	0	0	-inf	0	0	-inf	0	0	-inf	0	0	-inf	0	0	-inf	0	0	-inf	0	0	-inf	0	0	-inf	0	0	-inf	0	0	-inf	0	0	-inf	0	0	-inf	0	0	-inf	0	0	-inf	0	0	-inf	0	0	-inf	0	0	-inf	0	0	-inf	0	0	-inf	0	0	-inf	0	0	-inf	0	0	-inf	0	0	-inf	12	0	46.0	0	0	-inf	0	0	-inf	0	0	-inf	0	0	-inf	0	0	-inf	0	0	-inf	0	0	-inf	0	0	-inf	0	0	-inf	0	0	-inf	0	0	-inf	0	0	-inf	0	0	-inf	0	0	-inf	no_rank	unclassified Neisseriales
2053582	0	0	-inf	0	0	-inf	0	0	-inf	0	0	-inf	0	0	-inf	0	0	-inf	0	0	-inf	0	0	-inf	0	0	-inf	0	0	-inf	0	0	-inf	0	0	-inf	0	0	-inf	0	0	-inf	0	0	-inf	0	0	-inf	0	0	-inf	0	0	-inf	0	0	-inf	0	0	-inf	0	0	-inf	0	0	-inf	0	0	-inf	0	0	-inf	12	12	46.0	0	0	-inf	0	0	-inf	0	0	-inf	0	0	-inf	0	0	-inf	0	0	-inf	0	0	-inf	0	0	-inf	0	0	-inf	0	0	-inf	0	0	-inf	0	0	-inf	0	0	-inf	0	0	-inf	species	Neisseriales bacterium
1499392	200	38	48.839128353007474	66	29	46.80520306632662	24	17	45.44819494617993	82	16	46.50857226177368	21	14	50.04761904761905	85	44	51.77568155551388	29	4	48.094486736902674	98	21	50.56122448979592	44	24	48.40405994950132	197	45	46.593563108098174	81	25	43.458768588650095	84	26	45.28056860275661	194	22	46.699940815335964	30	30	52.01519480409052	45	10	47.355555555555554	0	0	-inf	44	22	51.62488858109009	45	18	45.57566851858759	14	3	47.5	186	46	48.03813627088348	838	18	45.34031611297805	141	26	46.5177304964539	51	22	52.15686274509804	102	22	44.31372549019608	43	16	48.400403327959424	113	22	47.76318332734696	21	21	45.97958856597097	120	26	46.55952091477803	71	12	44.394366197183096	109	11	45.790376361176456	214	24	48.677087434318906	122	27	47.32191042705319	106	31	44.6599965817846	22	22	50.53322551671197	48	27	52.42174892529982	40	26	51.19517439502819	56	10	43.660714285714285	96	29	45.67415205613187	50	21	44.76612947521467	family	Chromobacteriaceae
187	0	0	-inf	0	0	-inf	0	0	-inf	0	0	-inf	0	0	-inf	0	0	-inf	0	0	-inf	0	0	-inf	0	0	-inf	0	0	-inf	0	0	-inf	0	0	-inf	0	0	-inf	0	0	-inf	0	0	-inf	0	0	-inf	0	0	-inf	0	0	-inf	0	0	-inf	0	0	-inf	0	0	-inf	0	0	-inf	0	0	-inf	0	0	-inf	0	0	-inf	0	0	-inf	0	0	-inf	0	0	-inf	0	0	-inf	0	0	-inf	0	0	-inf	7	0	44.285714285714285	0	0	-inf	0	0	-inf	0	0	-inf	0	0	-inf	0	0	-inf	0	0	-inf	0	0	-inf	genus	Aquaspirillum
2620219	0	0	-inf	0	0	-inf	0	0	-inf	0	0	-inf	0	0	-inf	0	0	-inf	0	0	-inf	0	0	-inf	0	0	-inf	0	0	-inf	0	0	-inf	0	0	-inf	0	0	-inf	0	0	-inf	0	0	-inf	0	0	-inf	0	0	-inf	0	0	-inf	0	0	-inf	0	0	-inf	0	0	-inf	0	0	-inf	0	0	-inf	0	0	-inf	0	0	-inf	0	0	-inf	0	0	-inf	0	0	-inf	0	0	-inf	0	0	-inf	0	0	-inf	7	0	44.285714285714285	0	0	-inf	0	0	-inf	0	0	-inf	0	0	-inf	0	0	-inf	0	0	-inf	0	0	-inf	no_rank	unclassified Aquaspirillum
1938604	0	0	-inf	0	0	-inf	0	0	-inf	0	0	-inf	0	0	-inf	0	0	-inf	0	0	-inf	0	0	-inf	0	0	-inf	0	0	-inf	0	0	-inf	0	0	-inf	0	0	-inf	0	0	-inf	0	0	-inf	0	0	-inf	0	0	-inf	0	0	-inf	0	0	-inf	0	0	-inf	0	0	-inf	0	0	-inf	0	0	-inf	0	0	-inf	0	0	-inf	0	0	-inf	0	0	-inf	0	0	-inf	0	0	-inf	0	0	-inf	0	0	-inf	7	7	44.285714285714285	0	0	-inf	0	0	-inf	0	0	-inf	0	0	-inf	0	0	-inf	0	0	-inf	0	0	-inf	species	Aquaspirillum sp. LM1
57479	0	0	-inf	0	0	-inf	0	0	-inf	0	0	-inf	0	0	-inf	0	0	-inf	0	0	-inf	0	0	-inf	0	0	-inf	0	0	-inf	0	0	-inf	0	0	-inf	23	0	43.04347826086956	0	0	-inf	0	0	-inf	0	0	-inf	0	0	-inf	0	0	-inf	0	0	-inf	0	0	-inf	0	0	-inf	0	0	-inf	0	0	-inf	0	0	-inf	0	0	-inf	0	0	-inf	0	0	-inf	0	0	-inf	10	0	47.3	0	0	-inf	0	0	-inf	0	0	-inf	0	0	-inf	0	0	-inf	0	0	-inf	0	0	-inf	0	0	-inf	0	0	-inf	0	0	-inf	genus	Microvirgula
57480	0	0	-inf	0	0	-inf	0	0	-inf	0	0	-inf	0	0	-inf	0	0	-inf	0	0	-inf	0	0	-inf	0	0	-inf	0	0	-inf	0	0	-inf	0	0	-inf	23	23	43.04347826086956	0	0	-inf	0	0	-inf	0	0	-inf	0	0	-inf	0	0	-inf	0	0	-inf	0	0	-inf	0	0	-inf	0	0	-inf	0	0	-inf	0	0	-inf	0	0	-inf	0	0	-inf	0	0	-inf	0	0	-inf	10	10	47.3	0	0	-inf	0	0	-inf	0	0	-inf	0	0	-inf	0	0	-inf	0	0	-inf	0	0	-inf	0	0	-inf	0	0	-inf	0	0	-inf	species	Microvirgula aerodenitrificans
57739	0	0	-inf	11	0	44.54545454545455	0	0	-inf	0	0	-inf	0	0	-inf	0	0	-inf	0	0	-inf	0	0	-inf	0	0	-inf	0	0	-inf	0	0	-inf	0	0	-inf	28	0	51.07142857142857	0	0	-inf	0	0	-inf	0	0	-inf	0	0	-inf	0	0	-inf	0	0	-inf	13	0	42.3677615826159	94	0	44.0531914893617	0	0	-inf	0	0	-inf	0	0	-inf	0	0	-inf	0	0	-inf	0	0	-inf	0	0	-inf	0	0	-inf	10	0	44.1	0	0	-inf	18	0	53.388888888888886	0	0	-inf	0	0	-inf	0	0	-inf	0	0	-inf	0	0	-inf	0	0	-inf	0	0	-inf	genus	Vogesella
2684990	0	0	-inf	11	1	44.54545454545455	0	0	-inf	0	0	-inf	0	0	-inf	0	0	-inf	0	0	-inf	0	0	-inf	0	0	-inf	0	0	-inf	0	0	-inf	0	0	-inf	28	6	51.07142857142857	0	0	-inf	0	0	-inf	0	0	-inf	0	0	-inf	0	0	-inf	0	0	-inf	13	5	42.3677615826159	94	3	44.0531914893617	0	0	-inf	0	0	-inf	0	0	-inf	0	0	-inf	0	0	-inf	0	0	-inf	0	0	-inf	0	0	-inf	10	1	44.1	0	0	-inf	18	0	53.388888888888886	0	0	-inf	0	0	-inf	0	0	-inf	0	0	-inf	0	0	-inf	0	0	-inf	0	0	-inf	no_rank	unclassified Vogesella
1192162	0	0	-inf	0	0	-inf	0	0	-inf	0	0	-inf	0	0	-inf	0	0	-inf	0	0	-inf	0	0	-inf	0	0	-inf	0	0	-inf	0	0	-inf	0	0	-inf	0	0	-inf	0	0	-inf	0	0	-inf	0	0	-inf	0	0	-inf	0	0	-inf	0	0	-inf	0	0	-inf	0	0	-inf	0	0	-inf	0	0	-inf	0	0	-inf	0	0	-inf	0	0	-inf	0	0	-inf	0	0	-inf	0	0	-inf	0	0	-inf	0	0	-inf	18	18	53.388888888888886	0	0	-inf	0	0	-inf	0	0	-inf	0	0	-inf	0	0	-inf	0	0	-inf	0	0	-inf	species	Vogesella sp. LIG4
2877939	0	0	-inf	10	10	43.8	0	0	-inf	0	0	-inf	0	0	-inf	0	0	-inf	0	0	-inf	0	0	-inf	0	0	-inf	0	0	-inf	0	0	-inf	0	0	-inf	22	22	52.0	0	0	-inf	0	0	-inf	0	0	-inf	0	0	-inf	0	0	-inf	0	0	-inf	8	8	42.84761257175084	91	91	44.0989010989011	0	0	-inf	0	0	-inf	0	0	-inf	0	0	-inf	0	0	-inf	0	0	-inf	0	0	-inf	0	0	-inf	9	9	44.0	0	0	-inf	0	0	-inf	0	0	-inf	0	0	-inf	0	0	-inf	0	0	-inf	0	0	-inf	0	0	-inf	0	0	-inf	species	Vogesella sp. XCS3
90153	61	0	51.00424999887634	26	0	48.57948433679792	0	0	-inf	42	0	46.82626013012956	7	0	50.857142857142854	28	0	59.10474757923854	17	1	51.337653845304565	18	0	46.833333333333336	20	0	50.29264068711929	114	0	47.230668306719934	47	0	43.87234042553192	36	0	45.6730848960049	54	1	46.43123396211457	0	0	-inf	18	0	50.55555555555556	0	0	-inf	22	0	47.74977716218018	12	0	44.333333333333336	11	0	42.45454545454545	59	1	49.57627118644068	700	2	45.670264146679436	79	1	46.74683544303797	15	0	51.86666666666667	57	0	44.10526315789474	27	0	47.41545715193538	55	0	48.17000524409898	0	0	-inf	74	0	49.0838128442632	15	0	44.2	40	0	47.90374067158407	118	0	45.95918106163721	31	0	43.41935483870968	0	0	-inf	0	0	-inf	21	0	50.04761904761905	0	0	-inf	30	0	43.666666666666664	67	0	46.38805970149254	20	1	45.43847763108503	no_rank	Chromobacterium group
535	61	21	51.00424999887634	26	12	48.57948433679792	0	0	-inf	42	21	46.82626013012956	7	7	50.857142857142854	28	28	59.10474757923854	16	16	52.0462572106361	11	11	47.27272727272727	20	12	50.29264068711929	114	25	47.230668306719934	47	15	43.87234042553192	36	26	45.6730848960049	53	31	46.51484215007899	0	0	-inf	18	18	50.55555555555556	0	0	-inf	22	22	47.74977716218018	12	12	44.333333333333336	11	1	42.45454545454545	58	49	49.724137931034484	698	124	45.68364599237193	78	69	46.794871794871796	15	15	51.86666666666667	57	11	44.10526315789474	27	13	47.41545715193538	55	28	48.17000524409898	0	0	-inf	74	38	49.0838128442632	15	15	44.2	40	14	47.90374067158407	118	53	45.95918106163721	31	6	43.41935483870968	0	0	-inf	0	0	-inf	21	8	50.04761904761905	0	0	-inf	30	18	43.666666666666664	67	9	46.38805970149254	19	19	45.72471329587898	genus	Chromobacterium
536	21	21	51.57142857142857	7	7	51.714285714285715	0	0	-inf	12	12	53.06940564836272	0	0	-inf	0	0	-inf	0	0	-inf	0	0	-inf	0	0	-inf	21	21	48.04761904761905	18	18	42.72222222222222	10	10	51.0	0	0	-inf	0	0	-inf	0	0	-inf	0	0	-inf	0	0	-inf	0	0	-inf	0	0	-inf	0	0	-inf	52	52	48.95397662197212	0	0	-inf	0	0	-inf	26	26	40.80769230769231	0	0	-inf	8	8	55.0	0	0	-inf	0	0	-inf	0	0	-inf	26	26	49.65384615384615	0	0	-inf	7	7	46.857142857142854	0	0	-inf	0	0	-inf	13	13	50.76923076923077	0	0	-inf	0	0	-inf	0	0	-inf	0	0	-inf	species	Chromobacterium violaceum
1108595	0	0	-inf	7	7	43.857142857142854	0	0	-inf	0	0	-inf	0	0	-inf	0	0	-inf	0	0	-inf	0	0	-inf	0	0	-inf	12	12	42.916666666666664	0	0	-inf	0	0	-inf	0	0	-inf	0	0	-inf	0	0	-inf	0	0	-inf	0	0	-inf	0	0	-inf	0	0	-inf	0	0	-inf	499	499	45.495446552921074	0	0	-inf	0	0	-inf	0	0	-inf	0	0	-inf	0	0	-inf	0	0	-inf	18	18	51.833333333333336	0	0	-inf	0	0	-inf	0	0	-inf	10	10	42.5	0	0	-inf	0	0	-inf	0	0	-inf	0	0	-inf	0	0	-inf	17	17	45.294117647058826	0	0	-inf	species	Chromobacterium vaccinii
1778675	0	0	-inf	0	0	-inf	0	0	-inf	0	0	-inf	0	0	-inf	0	0	-inf	0	0	-inf	0	0	-inf	0	0	-inf	0	0	-inf	0	0	-inf	0	0	-inf	0	0	-inf	0	0	-inf	0	0	-inf	0	0	-inf	0	0	-inf	0	0	-inf	0	0	-inf	0	0	-inf	0	0	-inf	0	0	-inf	0	0	-inf	0	0	-inf	0	0	-inf	7	7	49.42857142857143	0	0	-inf	0	0	-inf	0	0	-inf	0	0	-inf	0	0	-inf	0	0	-inf	0	0	-inf	0	0	-inf	0	0	-inf	0	0	-inf	0	0	-inf	0	0	-inf	0	0	-inf	species	Chromobacterium rhizoryzae
2202141	10	10	43.1	0	0	-inf	0	0	-inf	0	0	-inf	0	0	-inf	0	0	-inf	0	0	-inf	0	0	-inf	0	0	-inf	0	0	-inf	0	0	-inf	0	0	-inf	0	0	-inf	0	0	-inf	0	0	-inf	0	0	-inf	0	0	-inf	0	0	-inf	0	0	-inf	0	0	-inf	0	0	-inf	0	0	-inf	0	0	-inf	9	9	47.0	14	14	43.42857142857143	0	0	-inf	0	0	-inf	18	18	45.05555555555556	0	0	-inf	0	0	-inf	0	0	-inf	0	0	-inf	0	0	-inf	0	0	-inf	0	0	-inf	0	0	-inf	0	0	-inf	0	0	-inf	0	0	-inf	species	Chromobacterium phragmitis
2605945	0	0	-inf	0	0	-inf	0	0	-inf	0	0	-inf	0	0	-inf	0	0	-inf	0	0	-inf	0	0	-inf	0	0	-inf	45	45	49.67613620624406	0	0	-inf	0	0	-inf	0	0	-inf	0	0	-inf	0	0	-inf	0	0	-inf	0	0	-inf	0	0	-inf	0	0	-inf	0	0	-inf	0	0	-inf	0	0	-inf	0	0	-inf	11	11	45.09090909090909	0	0	-inf	0	0	-inf	0	0	-inf	0	0	-inf	0	0	-inf	0	0	-inf	0	0	-inf	0	0	-inf	0	0	-inf	0	0	-inf	0	0	-inf	0	0	-inf	12	12	40.916666666666664	0	0	-inf	0	0	-inf	species	Chromobacterium paludis
2641838	9	9	44.571045431590285	0	0	-inf	0	0	-inf	9	9	44.43000640945431	0	0	-inf	0	0	-inf	0	0	-inf	0	0	-inf	8	8	51.0	11	11	44.81818181818182	14	4	44.92857142857143	0	0	-inf	22	11	45.4221197251903	0	0	-inf	0	0	-inf	0	0	-inf	0	0	-inf	0	0	-inf	10	0	40.0	9	9	43.888888888888886	23	8	46.12659514110571	9	1	46.333333333333336	0	0	-inf	0	0	-inf	0	0	-inf	12	5	43.39746271847505	0	0	-inf	0	0	-inf	0	0	-inf	0	0	-inf	65	1	45.53846153846154	8	8	42.625	0	0	-inf	0	0	-inf	0	0	-inf	0	0	-inf	0	0	-inf	41	1	46.829268292682926	0	0	-inf	no_rank	unclassified Chromobacterium
2059672	0	0	-inf	0	0	-inf	0	0	-inf	0	0	-inf	0	0	-inf	0	0	-inf	0	0	-inf	0	0	-inf	0	0	-inf	0	0	-inf	0	0	-inf	0	0	-inf	0	0	-inf	0	0	-inf	0	0	-inf	0	0	-inf	0	0	-inf	0	0	-inf	10	10	40.0	0	0	-inf	0	0	-inf	0	0	-inf	0	0	-inf	0	0	-inf	0	0	-inf	0	0	-inf	0	0	-inf	0	0	-inf	0	0	-inf	0	0	-inf	15	15	43.733333333333334	0	0	-inf	0	0	-inf	0	0	-inf	0	0	-inf	0	0	-inf	0	0	-inf	25	25	45.4	0	0	-inf	species	Chromobacterium sp. ATCC 53434
2292447	0	0	-inf	0	0	-inf	0	0	-inf	0	0	-inf	0	0	-inf	0	0	-inf	0	0	-inf	0	0	-inf	0	0	-inf	0	0	-inf	0	0	-inf	0	0	-inf	0	0	-inf	0	0	-inf	0	0	-inf	0	0	-inf	0	0	-inf	0	0	-inf	0	0	-inf	0	0	-inf	0	0	-inf	8	8	46.75	0	0	-inf	0	0	-inf	0	0	-inf	0	0	-inf	0	0	-inf	0	0	-inf	0	0	-inf	0	0	-inf	0	0	-inf	0	0	-inf	0	0	-inf	0	0	-inf	0	0	-inf	0	0	-inf	0	0	-inf	0	0	-inf	0	0	-inf	species	Chromobacterium sp. Rain0013
2735795	0	0	-inf	0	0	-inf	0	0	-inf	0	0	-inf	0	0	-inf	0	0	-inf	0	0	-inf	0	0	-inf	0	0	-inf	0	0	-inf	10	10	45.1	0	0	-inf	11	11	45.90909090909091	0	0	-inf	0	0	-inf	0	0	-inf	0	0	-inf	0	0	-inf	0	0	-inf	0	0	-inf	0	0	-inf	0	0	-inf	0	0	-inf	0	0	-inf	0	0	-inf	0	0	-inf	0	0	-inf	0	0	-inf	0	0	-inf	0	0	-inf	38	38	46.36842105263158	0	0	-inf	0	0	-inf	0	0	-inf	0	0	-inf	0	0	-inf	0	0	-inf	15	15	48.0	0	0	-inf	species	Chromobacterium sp. Beijing
2953890	0	0	-inf	0	0	-inf	0	0	-inf	0	0	-inf	0	0	-inf	0	0	-inf	0	0	-inf	0	0	-inf	0	0	-inf	0	0	-inf	0	0	-inf	0	0	-inf	0	0	-inf	0	0	-inf	0	0	-inf	0	0	-inf	0	0	-inf	0	0	-inf	0	0	-inf	0	0	-inf	15	15	47.6	0	0	-inf	0	0	-inf	0	0	-inf	0	0	-inf	7	7	42.53850751738578	0	0	-inf	0	0	-inf	0	0	-inf	0	0	-inf	11	11	45.18181818181818	0	0	-inf	0	0	-inf	0	0	-inf	0	0	-inf	0	0	-inf	0	0	-inf	0	0	-inf	0	0	-inf	species	Chromobacterium sp. IIBBL 290-4
32014	0	0	-inf	0	0	-inf	0	0	-inf	0	0	-inf	0	0	-inf	0	0	-inf	0	0	-inf	7	0	46.142857142857146	0	0	-inf	0	0	-inf	0	0	-inf	0	0	-inf	0	0	-inf	0	0	-inf	0	0	-inf	0	0	-inf	0	0	-inf	0	0	-inf	0	0	-inf	0	0	-inf	0	0	-inf	0	0	-inf	0	0	-inf	0	0	-inf	0	0	-inf	0	0	-inf	0	0	-inf	0	0	-inf	0	0	-inf	0	0	-inf	0	0	-inf	0	0	-inf	0	0	-inf	0	0	-inf	0	0	-inf	0	0	-inf	0	0	-inf	0	0	-inf	0	0	-inf	genus	Iodobacter
537	0	0	-inf	0	0	-inf	0	0	-inf	0	0	-inf	0	0	-inf	0	0	-inf	0	0	-inf	7	7	46.142857142857146	0	0	-inf	0	0	-inf	0	0	-inf	0	0	-inf	0	0	-inf	0	0	-inf	0	0	-inf	0	0	-inf	0	0	-inf	0	0	-inf	0	0	-inf	0	0	-inf	0	0	-inf	0	0	-inf	0	0	-inf	0	0	-inf	0	0	-inf	0	0	-inf	0	0	-inf	0	0	-inf	0	0	-inf	0	0	-inf	0	0	-inf	0	0	-inf	0	0	-inf	0	0	-inf	0	0	-inf	0	0	-inf	0	0	-inf	0	0	-inf	0	0	-inf	species	Iodobacter fluviatilis
168470	0	0	-inf	0	0	-inf	0	0	-inf	0	0	-inf	0	0	-inf	0	0	-inf	0	0	-inf	13	0	44.15384615384615	0	0	-inf	0	0	-inf	0	0	-inf	0	0	-inf	20	0	48.25	0	0	-inf	0	0	-inf	0	0	-inf	0	0	-inf	0	0	-inf	0	0	-inf	0	0	-inf	0	0	-inf	0	0	-inf	0	0	-inf	0	0	-inf	0	0	-inf	0	0	-inf	0	0	-inf	0	0	-inf	0	0	-inf	16	0	44.625	33	0	54.57575757575758	0	0	-inf	0	0	-inf	0	0	-inf	0	0	-inf	0	0	-inf	0	0	-inf	0	0	-inf	0	0	-inf	genus	Laribacter
168471	0	0	-inf	0	0	-inf	0	0	-inf	0	0	-inf	0	0	-inf	0	0	-inf	0	0	-inf	13	13	44.15384615384615	0	0	-inf	0	0	-inf	0	0	-inf	0	0	-inf	20	20	48.25	0	0	-inf	0	0	-inf	0	0	-inf	0	0	-inf	0	0	-inf	0	0	-inf	0	0	-inf	0	0	-inf	0	0	-inf	0	0	-inf	0	0	-inf	0	0	-inf	0	0	-inf	0	0	-inf	0	0	-inf	0	0	-inf	16	8	44.625	33	33	54.57575757575758	0	0	-inf	0	0	-inf	0	0	-inf	0	0	-inf	0	0	-inf	0	0	-inf	0	0	-inf	0	0	-inf	species	Laribacter hongkongensis
557598	0	0	-inf	0	0	-inf	0	0	-inf	0	0	-inf	0	0	-inf	0	0	-inf	0	0	-inf	0	0	-inf	0	0	-inf	0	0	-inf	0	0	-inf	0	0	-inf	0	0	-inf	0	0	-inf	0	0	-inf	0	0	-inf	0	0	-inf	0	0	-inf	0	0	-inf	0	0	-inf	0	0	-inf	0	0	-inf	0	0	-inf	0	0	-inf	0	0	-inf	0	0	-inf	0	0	-inf	0	0	-inf	0	0	-inf	8	8	43.75	0	0	-inf	0	0	-inf	0	0	-inf	0	0	-inf	0	0	-inf	0	0	-inf	0	0	-inf	0	0	-inf	0	0	-inf	strain	Laribacter hongkongensis HLHK9
230666	0	0	-inf	0	0	-inf	0	0	-inf	0	0	-inf	0	0	-inf	0	0	-inf	0	0	-inf	10	10	53.0	0	0	-inf	0	0	-inf	0	0	-inf	0	0	-inf	0	0	-inf	0	0	-inf	0	0	-inf	0	0	-inf	0	0	-inf	0	0	-inf	0	0	-inf	0	0	-inf	0	0	-inf	0	0	-inf	0	0	-inf	0	0	-inf	0	0	-inf	0	0	-inf	0	0	-inf	0	0	-inf	0	0	-inf	0	0	-inf	0	0	-inf	0	0	-inf	0	0	-inf	0	0	-inf	0	0	-inf	0	0	-inf	0	0	-inf	0	0	-inf	0	0	-inf	genus	Chitinibacter
400060	92	4	45.625425056993485	0	0	-inf	0	0	-inf	0	0	-inf	0	0	-inf	13	3	41.30769230769231	0	0	-inf	0	0	-inf	0	0	-inf	27	1	47.06058316034327	9	9	44.111111111111114	15	0	44.333333333333336	0	0	-inf	0	0	-inf	9	9	46.333333333333336	0	0	-inf	0	0	-inf	0	0	-inf	0	0	-inf	0	0	-inf	9	9	42.333333333333336	36	4	47.333333333333336	0	0	-inf	23	0	45.82608695652174	0	0	-inf	0	0	-inf	0	0	-inf	12	12	44.42605819768401	17	1	46.1764705882353	13	5	42.60086024477255	17	8	45.705882352941174	30	6	51.13333333333333	75	0	43.626666666666665	0	0	-inf	0	0	-inf	14	3	41.857142857142854	7	0	43.285714285714285	0	0	-inf	0	0	-inf	genus	Paludibacterium
400061	0	0	-inf	0	0	-inf	0	0	-inf	0	0	-inf	0	0	-inf	0	0	-inf	0	0	-inf	0	0	-inf	0	0	-inf	0	0	-inf	0	0	-inf	8	8	46.625	0	0	-inf	0	0	-inf	0	0	-inf	0	0	-inf	0	0	-inf	0	0	-inf	0	0	-inf	0	0	-inf	0	0	-inf	0	0	-inf	0	0	-inf	0	0	-inf	0	0	-inf	0	0	-inf	0	0	-inf	0	0	-inf	0	0	-inf	0	0	-inf	0	0	-inf	0	0	-inf	0	0	-inf	0	0	-inf	0	0	-inf	0	0	-inf	0	0	-inf	0	0	-inf	0	0	-inf	species	Paludibacterium yongneupense
1225769	88	88	45.506126195947736	0	0	-inf	0	0	-inf	0	0	-inf	0	0	-inf	0	0	-inf	0	0	-inf	0	0	-inf	0	0	-inf	15	15	47.388857852023506	0	0	-inf	0	0	-inf	0	0	-inf	0	0	-inf	0	0	-inf	0	0	-inf	0	0	-inf	0	0	-inf	0	0	-inf	0	0	-inf	0	0	-inf	0	0	-inf	0	0	-inf	23	23	45.82608695652174	0	0	-inf	0	0	-inf	0	0	-inf	0	0	-inf	0	0	-inf	8	8	42.35139789775538	9	9	46.55555555555556	0	0	-inf	75	75	43.626666666666665	0	0	-inf	0	0	-inf	11	11	41.09090909090909	7	7	43.285714285714285	0	0	-inf	0	0	-inf	species	Paludibacterium paludis
2618429	0	0	-inf	0	0	-inf	0	0	-inf	0	0	-inf	0	0	-inf	10	0	40.0	0	0	-inf	0	0	-inf	0	0	-inf	11	0	47.0	0	0	-inf	7	0	41.714285714285715	0	0	-inf	0	0	-inf	0	0	-inf	0	0	-inf	0	0	-inf	0	0	-inf	0	0	-inf	0	0	-inf	0	0	-inf	32	0	48.15625	0	0	-inf	0	0	-inf	0	0	-inf	0	0	-inf	0	0	-inf	0	0	-inf	16	0	46.0625	0	0	-inf	0	0	-inf	24	0	53.791666666666664	0	0	-inf	0	0	-inf	0	0	-inf	0	0	-inf	0	0	-inf	0	0	-inf	0	0	-inf	no_rank	unclassified Paludibacterium
2806263	0	0	-inf	0	0	-inf	0	0	-inf	0	0	-inf	0	0	-inf	10	10	40.0	0	0	-inf	0	0	-inf	0	0	-inf	11	11	47.0	0	0	-inf	7	7	41.714285714285715	0	0	-inf	0	0	-inf	0	0	-inf	0	0	-inf	0	0	-inf	0	0	-inf	0	0	-inf	0	0	-inf	0	0	-inf	32	32	48.15625	0	0	-inf	0	0	-inf	0	0	-inf	0	0	-inf	0	0	-inf	0	0	-inf	16	16	46.0625	0	0	-inf	0	0	-inf	24	24	53.791666666666664	0	0	-inf	0	0	-inf	0	0	-inf	0	0	-inf	0	0	-inf	0	0	-inf	0	0	-inf	species	Paludibacterium sp. B53371
400947	0	0	-inf	0	0	-inf	7	0	42.142857142857146	0	0	-inf	0	0	-inf	0	0	-inf	0	0	-inf	8	0	43.75	0	0	-inf	0	0	-inf	0	0	-inf	0	0	-inf	0	0	-inf	0	0	-inf	0	0	-inf	0	0	-inf	0	0	-inf	0	0	-inf	0	0	-inf	0	0	-inf	0	0	-inf	0	0	-inf	0	0	-inf	0	0	-inf	0	0	-inf	0	0	-inf	0	0	-inf	0	0	-inf	0	0	-inf	0	0	-inf	0	0	-inf	0	0	-inf	0	0	-inf	0	0	-inf	0	0	-inf	0	0	-inf	0	0	-inf	0	0	-inf	0	0	-inf	genus	Deefgea
2739061	0	0	-inf	0	0	-inf	0	0	-inf	0	0	-inf	0	0	-inf	0	0	-inf	0	0	-inf	8	8	43.75	0	0	-inf	0	0	-inf	0	0	-inf	0	0	-inf	0	0	-inf	0	0	-inf	0	0	-inf	0	0	-inf	0	0	-inf	0	0	-inf	0	0	-inf	0	0	-inf	0	0	-inf	0	0	-inf	0	0	-inf	0	0	-inf	0	0	-inf	0	0	-inf	0	0	-inf	0	0	-inf	0	0	-inf	0	0	-inf	0	0	-inf	0	0	-inf	0	0	-inf	0	0	-inf	0	0	-inf	0	0	-inf	0	0	-inf	0	0	-inf	0	0	-inf	species	Deefgea piscis
2865840	0	0	-inf	0	0	-inf	7	7	42.142857142857146	0	0	-inf	0	0	-inf	0	0	-inf	0	0	-inf	0	0	-inf	0	0	-inf	0	0	-inf	0	0	-inf	0	0	-inf	0	0	-inf	0	0	-inf	0	0	-inf	0	0	-inf	0	0	-inf	0	0	-inf	0	0	-inf	0	0	-inf	0	0	-inf	0	0	-inf	0	0	-inf	0	0	-inf	0	0	-inf	0	0	-inf	0	0	-inf	0	0	-inf	0	0	-inf	0	0	-inf	0	0	-inf	0	0	-inf	0	0	-inf	0	0	-inf	0	0	-inf	0	0	-inf	0	0	-inf	0	0	-inf	0	0	-inf	species	Deefgea tanakiae
407217	9	1	42.81725989548082	0	0	-inf	0	0	-inf	14	2	44.07142857142857	0	0	-inf	0	0	-inf	8	8	44.25	14	5	41.42857142857143	0	0	-inf	11	11	42.54545454545455	0	0	-inf	7	7	46.714285714285715	39	7	41.794871794871796	0	0	-inf	8	8	44.375	0	0	-inf	0	0	-inf	0	0	-inf	0	0	-inf	68	3	40.779411764705884	17	5	41.294117647058826	0	0	-inf	14	7	47.785714285714285	0	0	-inf	0	0	-inf	17	10	45.83260758426769	0	0	-inf	0	0	-inf	17	4	42.705882352941174	11	2	40.09090909090909	8	8	43.875	0	0	-inf	0	0	-inf	0	0	-inf	0	0	-inf	0	0	-inf	9	9	41.111111111111114	0	0	-inf	9	9	43.16311527017061	genus	Aquitalea
332411	0	0	-inf	0	0	-inf	0	0	-inf	12	12	42.666666666666664	0	0	-inf	0	0	-inf	0	0	-inf	9	9	40.44444444444444	0	0	-inf	0	0	-inf	0	0	-inf	0	0	-inf	0	0	-inf	0	0	-inf	0	0	-inf	0	0	-inf	0	0	-inf	0	0	-inf	0	0	-inf	65	65	40.753846153846155	0	0	-inf	0	0	-inf	7	7	50.42857142857143	0	0	-inf	0	0	-inf	0	0	-inf	0	0	-inf	0	0	-inf	0	0	-inf	0	0	-inf	0	0	-inf	0	0	-inf	0	0	-inf	0	0	-inf	0	0	-inf	0	0	-inf	0	0	-inf	0	0	-inf	0	0	-inf	species	Aquitalea magnusonii
519081	0	0	-inf	0	0	-inf	0	0	-inf	0	0	-inf	0	0	-inf	0	0	-inf	0	0	-inf	0	0	-inf	0	0	-inf	0	0	-inf	0	0	-inf	0	0	-inf	32	32	41.75	0	0	-inf	0	0	-inf	0	0	-inf	0	0	-inf	0	0	-inf	0	0	-inf	0	0	-inf	0	0	-inf	0	0	-inf	0	0	-inf	0	0	-inf	0	0	-inf	0	0	-inf	0	0	-inf	0	0	-inf	0	0	-inf	9	9	40.111111111111114	0	0	-inf	0	0	-inf	0	0	-inf	0	0	-inf	0	0	-inf	0	0	-inf	0	0	-inf	0	0	-inf	0	0	-inf	species	Aquitalea denitrificans
1537400	8	8	42.16941738241592	0	0	-inf	0	0	-inf	0	0	-inf	0	0	-inf	0	0	-inf	0	0	-inf	0	0	-inf	0	0	-inf	0	0	-inf	0	0	-inf	0	0	-inf	0	0	-inf	0	0	-inf	0	0	-inf	0	0	-inf	0	0	-inf	0	0	-inf	0	0	-inf	0	0	-inf	12	12	40.0	0	0	-inf	0	0	-inf	0	0	-inf	0	0	-inf	7	7	51.857142857142854	0	0	-inf	0	0	-inf	0	0	-inf	0	0	-inf	0	0	-inf	0	0	-inf	0	0	-inf	0	0	-inf	0	0	-inf	0	0	-inf	0	0	-inf	0	0	-inf	0	0	-inf	species	Aquitalea aquatilis
2628611	0	0	-inf	0	0	-inf	0	0	-inf	0	0	-inf	0	0	-inf	0	0	-inf	0	0	-inf	0	0	-inf	0	0	-inf	0	0	-inf	0	0	-inf	0	0	-inf	0	0	-inf	0	0	-inf	0	0	-inf	0	0	-inf	0	0	-inf	0	0	-inf	0	0	-inf	0	0	-inf	0	0	-inf	0	0	-inf	0	0	-inf	0	0	-inf	0	0	-inf	0	0	-inf	0	0	-inf	0	0	-inf	13	0	42.92307692307692	0	0	-inf	0	0	-inf	0	0	-inf	0	0	-inf	0	0	-inf	0	0	-inf	0	0	-inf	0	0	-inf	0	0	-inf	0	0	-inf	no_rank	unclassified Aquitalea
1590041	0	0	-inf	0	0	-inf	0	0	-inf	0	0	-inf	0	0	-inf	0	0	-inf	0	0	-inf	0	0	-inf	0	0	-inf	0	0	-inf	0	0	-inf	0	0	-inf	0	0	-inf	0	0	-inf	0	0	-inf	0	0	-inf	0	0	-inf	0	0	-inf	0	0	-inf	0	0	-inf	0	0	-inf	0	0	-inf	0	0	-inf	0	0	-inf	0	0	-inf	0	0	-inf	0	0	-inf	0	0	-inf	13	13	42.92307692307692	0	0	-inf	0	0	-inf	0	0	-inf	0	0	-inf	0	0	-inf	0	0	-inf	0	0	-inf	0	0	-inf	0	0	-inf	0	0	-inf	species	Aquitalea sp. USM4
568394	0	0	-inf	0	0	-inf	0	0	-inf	0	0	-inf	0	0	-inf	0	0	-inf	0	0	-inf	14	0	47.5	0	0	-inf	0	0	-inf	0	0	-inf	0	0	-inf	0	0	-inf	0	0	-inf	0	0	-inf	0	0	-inf	0	0	-inf	8	0	42.23813541705523	0	0	-inf	0	0	-inf	0	0	-inf	0	0	-inf	0	0	-inf	0	0	-inf	0	0	-inf	0	0	-inf	0	0	-inf	0	0	-inf	0	0	-inf	0	0	-inf	0	0	-inf	0	0	-inf	0	0	-inf	0	0	-inf	0	0	-inf	0	0	-inf	0	0	-inf	0	0	-inf	0	0	-inf	genus	Pseudogulbenkiania
2642558	0	0	-inf	0	0	-inf	0	0	-inf	0	0	-inf	0	0	-inf	0	0	-inf	0	0	-inf	14	0	47.5	0	0	-inf	0	0	-inf	0	0	-inf	0	0	-inf	0	0	-inf	0	0	-inf	0	0	-inf	0	0	-inf	0	0	-inf	8	0	42.23813541705523	0	0	-inf	0	0	-inf	0	0	-inf	0	0	-inf	0	0	-inf	0	0	-inf	0	0	-inf	0	0	-inf	0	0	-inf	0	0	-inf	0	0	-inf	0	0	-inf	0	0	-inf	0	0	-inf	0	0	-inf	0	0	-inf	0	0	-inf	0	0	-inf	0	0	-inf	0	0	-inf	0	0	-inf	no_rank	unclassified Pseudogulbenkiania
748280	0	0	-inf	0	0	-inf	0	0	-inf	0	0	-inf	0	0	-inf	0	0	-inf	0	0	-inf	14	14	47.5	0	0	-inf	0	0	-inf	0	0	-inf	0	0	-inf	0	0	-inf	0	0	-inf	0	0	-inf	0	0	-inf	0	0	-inf	8	8	42.23813541705523	0	0	-inf	0	0	-inf	0	0	-inf	0	0	-inf	0	0	-inf	0	0	-inf	0	0	-inf	0	0	-inf	0	0	-inf	0	0	-inf	0	0	-inf	0	0	-inf	0	0	-inf	0	0	-inf	0	0	-inf	0	0	-inf	0	0	-inf	0	0	-inf	0	0	-inf	0	0	-inf	0	0	-inf	species	Pseudogulbenkiania sp. NH8B
585890	0	0	-inf	0	0	-inf	0	0	-inf	0	0	-inf	0	0	-inf	0	0	-inf	0	0	-inf	0	0	-inf	0	0	-inf	0	0	-inf	0	0	-inf	0	0	-inf	0	0	-inf	0	0	-inf	0	0	-inf	0	0	-inf	0	0	-inf	7	0	51.57142857142857	0	0	-inf	0	0	-inf	0	0	-inf	0	0	-inf	0	0	-inf	0	0	-inf	0	0	-inf	0	0	-inf	0	0	-inf	8	0	41.728457615709885	0	0	-inf	0	0	-inf	0	0	-inf	9	0	52.333333333333336	0	0	-inf	0	0	-inf	0	0	-inf	0	0	-inf	0	0	-inf	0	0	-inf	0	0	-inf	genus	Chitiniphilus
2649038	0	0	-inf	0	0	-inf	0	0	-inf	0	0	-inf	0	0	-inf	0	0	-inf	0	0	-inf	0	0	-inf	0	0	-inf	0	0	-inf	0	0	-inf	0	0	-inf	0	0	-inf	0	0	-inf	0	0	-inf	0	0	-inf	0	0	-inf	7	0	51.57142857142857	0	0	-inf	0	0	-inf	0	0	-inf	0	0	-inf	0	0	-inf	0	0	-inf	0	0	-inf	0	0	-inf	0	0	-inf	8	0	41.728457615709885	0	0	-inf	0	0	-inf	0	0	-inf	9	0	52.333333333333336	0	0	-inf	0	0	-inf	0	0	-inf	0	0	-inf	0	0	-inf	0	0	-inf	0	0	-inf	no_rank	unclassified Chitiniphilus
2981137	0	0	-inf	0	0	-inf	0	0	-inf	0	0	-inf	0	0	-inf	0	0	-inf	0	0	-inf	0	0	-inf	0	0	-inf	0	0	-inf	0	0	-inf	0	0	-inf	0	0	-inf	0	0	-inf	0	0	-inf	0	0	-inf	0	0	-inf	7	7	51.57142857142857	0	0	-inf	0	0	-inf	0	0	-inf	0	0	-inf	0	0	-inf	0	0	-inf	0	0	-inf	0	0	-inf	0	0	-inf	8	8	41.728457615709885	0	0	-inf	0	0	-inf	0	0	-inf	9	9	52.333333333333336	0	0	-inf	0	0	-inf	0	0	-inf	0	0	-inf	0	0	-inf	0	0	-inf	0	0	-inf	species	Chitiniphilus sp. CD1
885864	0	0	-inf	0	0	-inf	0	0	-inf	10	0	52.5	0	0	-inf	0	0	-inf	0	0	-inf	0	0	-inf	0	0	-inf	0	0	-inf	0	0	-inf	0	0	-inf	8	0	53.25	0	0	-inf	0	0	-inf	0	0	-inf	0	0	-inf	0	0	-inf	0	0	-inf	0	0	-inf	0	0	-inf	0	0	-inf	0	0	-inf	0	0	-inf	0	0	-inf	19	0	50.09313434851055	0	0	-inf	0	0	-inf	0	0	-inf	8	0	46.5	14	0	59.714285714285715	0	0	-inf	0	0	-inf	0	0	-inf	0	0	-inf	0	0	-inf	0	0	-inf	0	0	-inf	0	0	-inf	genus	Jeongeupia
2619593	0	0	-inf	0	0	-inf	0	0	-inf	10	3	52.5	0	0	-inf	0	0	-inf	0	0	-inf	0	0	-inf	0	0	-inf	0	0	-inf	0	0	-inf	0	0	-inf	8	8	53.25	0	0	-inf	0	0	-inf	0	0	-inf	0	0	-inf	0	0	-inf	0	0	-inf	0	0	-inf	0	0	-inf	0	0	-inf	0	0	-inf	0	0	-inf	0	0	-inf	19	0	50.09313434851055	0	0	-inf	0	0	-inf	0	0	-inf	8	0	46.5	14	0	59.714285714285715	0	0	-inf	0	0	-inf	0	0	-inf	0	0	-inf	0	0	-inf	0	0	-inf	0	0	-inf	0	0	-inf	no_rank	unclassified Jeongeupia
1009682	0	0	-inf	0	0	-inf	0	0	-inf	0	0	-inf	0	0	-inf	0	0	-inf	0	0	-inf	0	0	-inf	0	0	-inf	0	0	-inf	0	0	-inf	0	0	-inf	0	0	-inf	0	0	-inf	0	0	-inf	0	0	-inf	0	0	-inf	0	0	-inf	0	0	-inf	0	0	-inf	0	0	-inf	0	0	-inf	0	0	-inf	0	0	-inf	0	0	-inf	7	7	47.96707894595721	0	0	-inf	0	0	-inf	0	0	-inf	0	0	-inf	0	0	-inf	0	0	-inf	0	0	-inf	0	0	-inf	0	0	-inf	0	0	-inf	0	0	-inf	0	0	-inf	0	0	-inf	species	Jeongeupia sp. HS-3
1906741	0	0	-inf	0	0	-inf	0	0	-inf	7	7	54.0	0	0	-inf	0	0	-inf	0	0	-inf	0	0	-inf	0	0	-inf	0	0	-inf	0	0	-inf	0	0	-inf	0	0	-inf	0	0	-inf	0	0	-inf	0	0	-inf	0	0	-inf	0	0	-inf	0	0	-inf	0	0	-inf	0	0	-inf	0	0	-inf	0	0	-inf	0	0	-inf	0	0	-inf	12	12	51.333333333333336	0	0	-inf	0	0	-inf	0	0	-inf	8	8	46.5	14	14	59.714285714285715	0	0	-inf	0	0	-inf	0	0	-inf	0	0	-inf	0	0	-inf	0	0	-inf	0	0	-inf	0	0	-inf	species	Jeongeupia sp. USM3
206389	369	33	49.786348312812535	174	11	45.10835420936165	17	9	61.11764705882353	139	9	45.460431654676256	61	1	49.19672131147541	170	31	62.83730945472693	37	1	50.499681419063855	89	11	49.865301038179076	100	20	54.19284271247462	311	46	45.629845932189646	93	10	43.60385938893047	280	48	43.97395088315624	343	58	50.19596883011809	174	12	51.01597823869187	94	1	46.56470318146587	7	7	40.714285714285715	229	19	54.60681432821053	96	31	43.12217562647968	39	8	45.56410256410256	382	39	53.113515056590664	320	16	43.89959393026591	353	16	47.654297447618546	119	5	54.0956694700976	207	1	45.00648306723286	158	11	50.43338650496982	232	23	47.06156233898789	28	9	48.583938872337285	222	3	48.29073910451906	159	1	43.510998801866755	291	24	45.60570734854014	298	35	47.39187602432483	286	50	44.341022859228204	113	3	48.18249557112503	47	17	70.39784010233691	240	60	46.701876844661406	237	11	52.92397604947527	79	0	46.53325231429819	100	2	44.01864444151615	137	21	48.07447519830533	order	Rhodocyclales
75787	97	7	48.895472847014005	64	22	45.51543245161363	8	1	56.875	46	12	46.869565217391305	25	9	51.8	89	3	53.12525617078026	22	6	51.42299513072418	21	12	44.0	49	3	51.142857142857146	135	11	46.0758433994685	34	9	43.753882683410374	50	2	45.35412494567495	132	2	53.35053029523464	64	2	50.08476366364154	29	18	45.95374597834065	0	0	-inf	113	11	52.18177251213346	28	4	45.07142857142857	18	0	44.0	131	9	49.498539373016044	92	26	44.5	189	0	48.08994708994709	20	0	54.05	27	10	48.629629629629626	76	1	49.421052631578945	61	10	50.729668429722594	10	1	48.88822509939085	145	3	50.037135609307384	42	7	43.8868764165908	99	29	45.40041538911005	95	22	47.21351864471013	81	7	48.232873024746084	28	6	52.08770871866842	14	5	55.857142857142854	93	9	47.517151652251705	136	0	51.60582007578908	22	13	53.30514182627571	37	16	45.45579578788148	33	12	46.09090909090909	family	Rhodocyclaceae
90628	20	0	51.35831891575846	0	0	-inf	0	0	-inf	0	0	-inf	0	0	-inf	0	0	-inf	0	0	-inf	0	0	-inf	0	0	-inf	29	0	45.38754685959476	0	0	-inf	0	0	-inf	10	0	83.65715141611375	10	0	44.9	0	0	-inf	0	0	-inf	0	0	-inf	0	0	-inf	18	0	44.0	0	0	-inf	0	0	-inf	0	0	-inf	0	0	-inf	0	0	-inf	9	0	41.666666666666664	0	0	-inf	0	0	-inf	0	0	-inf	0	0	-inf	0	0	-inf	0	0	-inf	9	0	52.666666666666664	0	0	-inf	0	0	-inf	10	0	42.10951036594082	17	0	41.11764705882353	0	0	-inf	0	0	-inf	0	0	-inf	no_rank	environmental samples
151985	20	20	51.35831891575846	0	0	-inf	0	0	-inf	0	0	-inf	0	0	-inf	0	0	-inf	0	0	-inf	0	0	-inf	0	0	-inf	29	29	45.38754685959476	0	0	-inf	0	0	-inf	10	10	83.65715141611375	10	10	44.9	0	0	-inf	0	0	-inf	0	0	-inf	0	0	-inf	18	18	44.0	0	0	-inf	0	0	-inf	0	0	-inf	0	0	-inf	0	0	-inf	9	9	41.666666666666664	0	0	-inf	0	0	-inf	0	0	-inf	0	0	-inf	0	0	-inf	0	0	-inf	9	9	52.666666666666664	0	0	-inf	0	0	-inf	10	10	42.10951036594082	17	17	41.11764705882353	0	0	-inf	0	0	-inf	0	0	-inf	species	uncultured Rhodocyclaceae bacterium
146937	36	4	52.46734528222501	35	17	44.36614777847621	7	7	58.0	20	20	50.55	16	0	54.0625	40	1	67.72696054014253	0	0	-inf	0	0	-inf	31	9	53.193548387096776	85	12	44.6	25	10	44.16	31	10	43.5066531381854	82	23	50.97560975609756	33	5	56.68652490458661	0	0	-inf	0	0	-inf	44	7	61.71359615922818	24	5	45.375	0	0	-inf	55	2	57.258108354416244	49	5	44.6530612244898	25	13	46.72	11	4	60.81818181818182	8	8	42.875	32	4	58.25	32	8	51.63727577419431	9	9	49.82515631902143	34	8	48.748789391585234	28	18	44.5	55	25	44.284384064034455	41	7	47.24390243902439	44	3	50.633243522828025	13	5	64.0	9	0	64.11111111111111	44	4	51.04545454545455	56	6	64.01110674438597	0	0	-inf	21	13	47.42857142857143	21	4	45.523809523809526	genus	Azospira
146939	16	0	47.00374551076771	0	0	-inf	0	0	-inf	0	0	-inf	7	0	42.714285714285715	0	0	-inf	0	0	-inf	0	0	-inf	0	0	-inf	32	0	41.28125	0	0	-inf	0	0	-inf	9	0	49.111111111111114	0	0	-inf	0	0	-inf	0	0	-inf	15	0	47.377936503887476	0	0	-inf	0	0	-inf	8	0	43.125	23	0	41.391304347826086	0	0	-inf	0	0	-inf	0	0	-inf	9	0	44.0	10	0	56.686591283963665	0	0	-inf	12	0	40.083333333333336	0	0	-inf	0	0	-inf	0	0	-inf	8	0	45.375	0	0	-inf	0	0	-inf	0	0	-inf	15	0	46.666666666666664	0	0	-inf	0	0	-inf	8	0	45.625	species	Azospira oryzae
640081	16	16	47.00374551076771	0	0	-inf	0	0	-inf	0	0	-inf	7	7	42.714285714285715	0	0	-inf	0	0	-inf	0	0	-inf	0	0	-inf	32	32	41.28125	0	0	-inf	0	0	-inf	9	9	49.111111111111114	0	0	-inf	0	0	-inf	0	0	-inf	15	15	47.377936503887476	0	0	-inf	0	0	-inf	8	8	43.125	23	23	41.391304347826086	0	0	-inf	0	0	-inf	0	0	-inf	9	9	44.0	10	10	56.686591283963665	0	0	-inf	12	12	40.083333333333336	0	0	-inf	0	0	-inf	0	0	-inf	8	8	45.375	0	0	-inf	0	0	-inf	0	0	-inf	15	15	46.666666666666664	0	0	-inf	0	0	-inf	8	8	45.625	strain	Azospira oryzae PS
404405	0	0	-inf	18	18	45.100842902592625	0	0	-inf	0	0	-inf	0	0	-inf	0	0	-inf	0	0	-inf	0	0	-inf	22	22	54.86363636363637	31	31	44.58064516129032	0	0	-inf	21	21	43.890773680178455	9	9	46.44444444444444	0	0	-inf	0	0	-inf	0	0	-inf	0	0	-inf	19	19	45.8421052631579	0	0	-inf	0	0	-inf	9	9	43.888888888888886	12	12	45.416666666666664	7	7	69.42857142857143	0	0	-inf	0	0	-inf	14	14	45.0	0	0	-inf	0	0	-inf	10	10	46.5	30	30	45.48753251611524	13	13	45.69230769230769	33	33	52.238264091043426	0	0	-inf	0	0	-inf	29	29	47.3448275862069	0	0	-inf	0	0	-inf	0	0	-inf	9	9	46.333333333333336	species	Azospira restricta
2609269	0	0	-inf	0	0	-inf	0	0	-inf	0	0	-inf	0	0	-inf	0	0	-inf	0	0	-inf	0	0	-inf	0	0	-inf	0	0	-inf	0	0	-inf	0	0	-inf	0	0	-inf	0	0	-inf	0	0	-inf	0	0	-inf	0	0	-inf	0	0	-inf	0	0	-inf	10	0	43.9	0	0	-inf	0	0	-inf	0	0	-inf	0	0	-inf	0	0	-inf	0	0	-inf	0	0	-inf	14	0	57.38991709384984	0	0	-inf	0	0	-inf	0	0	-inf	0	0	-inf	0	0	-inf	0	0	-inf	0	0	-inf	0	0	-inf	0	0	-inf	8	1	46.375	0	0	-inf	no_rank	unclassified Azospira
1765049	0	0	-inf	0	0	-inf	0	0	-inf	0	0	-inf	0	0	-inf	0	0	-inf	0	0	-inf	0	0	-inf	0	0	-inf	0	0	-inf	0	0	-inf	0	0	-inf	0	0	-inf	0	0	-inf	0	0	-inf	0	0	-inf	0	0	-inf	0	0	-inf	0	0	-inf	10	10	43.9	0	0	-inf	0	0	-inf	0	0	-inf	0	0	-inf	0	0	-inf	0	0	-inf	0	0	-inf	14	14	57.38991709384984	0	0	-inf	0	0	-inf	0	0	-inf	0	0	-inf	0	0	-inf	0	0	-inf	0	0	-inf	0	0	-inf	0	0	-inf	7	7	43.285714285714285	0	0	-inf	species	Azospira sp. I09
2785627	16	16	55.6087572106361	0	0	-inf	0	0	-inf	0	0	-inf	9	9	62.888888888888886	39	39	68.38662619501798	0	0	-inf	0	0	-inf	0	0	-inf	10	10	49.8	15	15	44.93333333333333	0	0	-inf	41	41	51.5609756097561	28	28	58.464285714285715	0	0	-inf	0	0	-inf	22	22	76.03314470216944	0	0	-inf	0	0	-inf	35	35	65.11988455693981	12	12	52.25	0	0	-inf	0	0	-inf	0	0	-inf	19	19	68.36842105263158	0	0	-inf	0	0	-inf	0	0	-inf	0	0	-inf	0	0	-inf	21	21	48.19047619047619	0	0	-inf	8	8	74.375	9	9	64.11111111111111	11	11	59.90909090909091	35	35	75.18919936244612	0	0	-inf	0	0	-inf	0	0	-inf	species	Azospira inquinata
551759	34	25	45.14705882352941	7	7	48.714285714285715	0	0	-inf	7	7	47.714285714285715	0	0	-inf	46	46	41.218899512907456	16	6	52.5	0	0	-inf	15	15	48.333333333333336	0	0	-inf	0	0	-inf	17	2	49.0	27	19	46.359203141105	19	19	41.5141869800895	11	11	47.54545454545455	0	0	-inf	58	31	47.10589763560415	0	0	-inf	0	0	-inf	67	56	43.417910447761194	9	9	40.55555555555556	132	4	49.371212121212125	9	9	45.77777777777778	9	9	53.888888888888886	34	27	42.970588235294116	19	8	50.63157894736842	0	0	-inf	97	13	49.97938144329897	7	0	43.714285714285715	15	7	48.266666666666666	15	7	48.53333333333333	0	0	-inf	9	9	40.888888888888886	0	0	-inf	30	30	45.63333333333333	63	55	43.409040517804776	9	9	49.111111111111114	0	0	-inf	0	0	-inf	genus	Aromatoleum
59406	0	0	-inf	0	0	-inf	0	0	-inf	0	0	-inf	0	0	-inf	0	0	-inf	0	0	-inf	0	0	-inf	0	0	-inf	0	0	-inf	0	0	-inf	0	0	-inf	0	0	-inf	0	0	-inf	0	0	-inf	0	0	-inf	0	0	-inf	0	0	-inf	0	0	-inf	0	0	-inf	0	0	-inf	11	11	42.45454545454545	0	0	-inf	0	0	-inf	0	0	-inf	0	0	-inf	0	0	-inf	0	0	-inf	0	0	-inf	0	0	-inf	0	0	-inf	0	0	-inf	0	0	-inf	0	0	-inf	0	0	-inf	0	0	-inf	0	0	-inf	0	0	-inf	0	0	-inf	species	Aromatoleum evansii
76115	0	0	-inf	0	0	-inf	0	0	-inf	0	0	-inf	0	0	-inf	0	0	-inf	0	0	-inf	0	0	-inf	0	0	-inf	0	0	-inf	0	0	-inf	7	7	43.285714285714285	0	0	-inf	0	0	-inf	0	0	-inf	0	0	-inf	10	10	47.8	0	0	-inf	0	0	-inf	0	0	-inf	0	0	-inf	47	47	43.744680851063826	0	0	-inf	0	0	-inf	7	7	46.142857142857146	0	0	-inf	0	0	-inf	32	32	46.28125	7	7	43.714285714285715	0	0	-inf	0	0	-inf	0	0	-inf	0	0	-inf	0	0	-inf	0	0	-inf	0	0	-inf	0	0	-inf	0	0	-inf	0	0	-inf	species	Aromatoleum bremense
76116	9	9	56.666666666666664	0	0	-inf	0	0	-inf	0	0	-inf	0	0	-inf	0	0	-inf	10	10	56.5	0	0	-inf	0	0	-inf	0	0	-inf	0	0	-inf	8	8	55.75	8	8	51.875	0	0	-inf	0	0	-inf	0	0	-inf	17	17	57.130455927594944	0	0	-inf	0	0	-inf	11	11	54.63636363636363	0	0	-inf	70	70	54.77142857142857	0	0	-inf	0	0	-inf	0	0	-inf	11	11	53.18181818181818	0	0	-inf	52	52	54.48076923076923	0	0	-inf	8	8	51.125	8	8	47.625	0	0	-inf	0	0	-inf	0	0	-inf	0	0	-inf	8	8	55.5	0	0	-inf	0	0	-inf	0	0	-inf	species	Aromatoleum petrolei
1769726	0	0	-inf	0	0	-inf	0	0	-inf	7	0	40.142857142857146	0	0	-inf	0	0	-inf	0	0	-inf	9	0	45.0	0	0	-inf	0	0	-inf	0	0	-inf	0	0	-inf	0	0	-inf	0	0	-inf	0	0	-inf	0	0	-inf	0	0	-inf	0	0	-inf	0	0	-inf	0	0	-inf	0	0	-inf	16	0	40.875	0	0	-inf	0	0	-inf	0	0	-inf	0	0	-inf	0	0	-inf	0	0	-inf	0	0	-inf	0	0	-inf	0	0	-inf	9	0	40.888888888888886	0	0	-inf	0	0	-inf	0	0	-inf	0	0	-inf	0	0	-inf	0	0	-inf	0	0	-inf	genus	Niveibacterium
2811415	0	0	-inf	0	0	-inf	0	0	-inf	7	7	40.142857142857146	0	0	-inf	0	0	-inf	0	0	-inf	9	9	45.0	0	0	-inf	0	0	-inf	0	0	-inf	0	0	-inf	0	0	-inf	0	0	-inf	0	0	-inf	0	0	-inf	0	0	-inf	0	0	-inf	0	0	-inf	0	0	-inf	0	0	-inf	16	16	40.875	0	0	-inf	0	0	-inf	0	0	-inf	0	0	-inf	0	0	-inf	0	0	-inf	0	0	-inf	0	0	-inf	0	0	-inf	9	9	40.888888888888886	0	0	-inf	0	0	-inf	0	0	-inf	0	0	-inf	0	0	-inf	0	0	-inf	0	0	-inf	species	Niveibacterium microcysteis
1911577	0	0	-inf	0	0	-inf	0	0	-inf	0	0	-inf	0	0	-inf	0	0	-inf	0	0	-inf	0	0	-inf	0	0	-inf	10	0	61.4	0	0	-inf	0	0	-inf	11	0	63.09090909090909	0	0	-inf	0	0	-inf	0	0	-inf	0	0	-inf	0	0	-inf	0	0	-inf	0	0	-inf	8	0	53.75	0	0	-inf	0	0	-inf	0	0	-inf	0	0	-inf	0	0	-inf	0	0	-inf	11	0	56.53871127597023	0	0	-inf	0	0	-inf	17	0	50.0	0	0	-inf	0	0	-inf	0	0	-inf	0	0	-inf	0	0	-inf	0	0	-inf	0	0	-inf	0	0	-inf	genus	Oryzomicrobium
1735038	0	0	-inf	0	0	-inf	0	0	-inf	0	0	-inf	0	0	-inf	0	0	-inf	0	0	-inf	0	0	-inf	0	0	-inf	10	10	61.4	0	0	-inf	0	0	-inf	11	11	63.09090909090909	0	0	-inf	0	0	-inf	0	0	-inf	0	0	-inf	0	0	-inf	0	0	-inf	0	0	-inf	8	8	53.75	0	0	-inf	0	0	-inf	0	0	-inf	0	0	-inf	0	0	-inf	0	0	-inf	11	11	56.53871127597023	0	0	-inf	0	0	-inf	17	17	50.0	0	0	-inf	0	0	-inf	0	0	-inf	0	0	-inf	0	0	-inf	0	0	-inf	0	0	-inf	0	0	-inf	species	Oryzomicrobium terrae
1914449	0	0	-inf	0	0	-inf	0	0	-inf	0	0	-inf	0	0	-inf	0	0	-inf	0	0	-inf	0	0	-inf	0	0	-inf	0	0	-inf	0	0	-inf	0	0	-inf	0	0	-inf	0	0	-inf	0	0	-inf	0	0	-inf	0	0	-inf	0	0	-inf	0	0	-inf	0	0	-inf	0	0	-inf	16	0	46.875	0	0	-inf	0	0	-inf	0	0	-inf	0	0	-inf	0	0	-inf	0	0	-inf	0	0	-inf	0	0	-inf	0	0	-inf	12	0	45.083333333333336	0	0	-inf	0	0	-inf	0	0	-inf	0	0	-inf	0	0	-inf	0	0	-inf	0	0	-inf	genus	Rugosibacter
1565605	0	0	-inf	0	0	-inf	0	0	-inf	0	0	-inf	0	0	-inf	0	0	-inf	0	0	-inf	0	0	-inf	0	0	-inf	0	0	-inf	0	0	-inf	0	0	-inf	0	0	-inf	0	0	-inf	0	0	-inf	0	0	-inf	0	0	-inf	0	0	-inf	0	0	-inf	0	0	-inf	0	0	-inf	16	16	46.875	0	0	-inf	0	0	-inf	0	0	-inf	0	0	-inf	0	0	-inf	0	0	-inf	0	0	-inf	0	0	-inf	0	0	-inf	12	12	45.083333333333336	0	0	-inf	0	0	-inf	0	0	-inf	0	0	-inf	0	0	-inf	0	0	-inf	0	0	-inf	species	Rugosibacter aromaticivorans
2008794	106	12	43.41243227163766	77	5	45.66059682500852	0	0	-inf	42	10	45.42857142857143	28	2	47.392857142857146	25	15	60.7479393923934	14	6	49.72730854495933	33	4	54.679206443984576	20	8	41.95	87	11	46.64985253033273	28	8	43.55453256909219	55	7	45.0	106	20	46.847962871544695	58	15	45.90267825964358	32	13	50.76323330268481	0	0	-inf	83	7	48.59995678550192	22	10	45.15081717283383	13	2	48.69230769230769	77	2	45.918162140387466	137	7	41.794671953905755	121	7	46.80138015710204	80	8	55.99230833677018	40	12	48.06472345903501	54	13	45.02731607009687	78	0	47.43449278766928	9	9	45.49644860350394	33	5	47.33816417738363	49	10	46.142857142857146	135	8	46.08169471784021	134	11	47.2189942017008	112	2	42.64868837110526	67	8	47.31591276737929	8	8	53.587310601229376	68	11	44.455882352941174	68	11	51.552805785563564	39	6	43.17948717948718	42	14	43.85714285714286	73	8	51.51537488169981	family	Zoogloeaceae
12960	11	0	47.18781974345291	14	2	48.357142857142854	0	0	-inf	10	3	44.2	8	8	43.75	0	0	-inf	8	0	49.515378423562126	9	0	45.111111111111114	12	1	42.333333333333336	28	5	48.94775607639097	0	0	-inf	13	6	47.38461538461539	25	9	51.15536257534948	0	0	-inf	0	0	-inf	0	0	-inf	11	0	47.90909090909091	0	0	-inf	0	0	-inf	16	4	45.6875	20	0	42.69350288425444	65	0	47.815384615384616	0	0	-inf	9	9	59.22222222222222	0	0	-inf	27	1	47.662608794007554	0	0	-inf	10	0	48.950386498913325	7	7	45.42857142857143	28	5	46.72770108406879	42	6	48.61494345959481	34	1	42.37214992834673	45	2	45.75924789809805	0	0	-inf	0	0	-inf	0	0	-inf	21	0	42.42857142857143	0	0	-inf	0	0	-inf	genus	Azoarcus
418699	0	0	-inf	0	0	-inf	0	0	-inf	0	0	-inf	0	0	-inf	0	0	-inf	0	0	-inf	0	0	-inf	0	0	-inf	0	0	-inf	0	0	-inf	0	0	-inf	0	0	-inf	0	0	-inf	0	0	-inf	0	0	-inf	0	0	-inf	0	0	-inf	0	0	-inf	0	0	-inf	10	10	43.2	0	0	-inf	0	0	-inf	0	0	-inf	0	0	-inf	0	0	-inf	0	0	-inf	0	0	-inf	0	0	-inf	0	0	-inf	14	14	40.714285714285715	0	0	-inf	0	0	-inf	0	0	-inf	0	0	-inf	0	0	-inf	8	8	41.75	0	0	-inf	0	0	-inf	species	Azoarcus olearius
2629479	11	11	47.18781974345291	12	12	48.75	0	0	-inf	7	7	44.57142857142857	0	0	-inf	0	0	-inf	8	8	49.515378423562126	9	9	45.111111111111114	11	1	42.45454545454545	23	12	45.133970696357885	0	0	-inf	7	7	47.142857142857146	16	5	44.8125	0	0	-inf	0	0	-inf	0	0	-inf	11	1	47.90909090909091	0	0	-inf	0	0	-inf	12	12	45.5	10	10	42.18700576850888	65	2	47.815384615384616	0	0	-inf	0	0	-inf	0	0	-inf	26	3	47.72655528608477	0	0	-inf	10	10	48.950386498913325	0	0	-inf	23	7	46.842418711040274	22	13	47.17398296831737	33	5	41.959184774660265	43	6	45.95348837209303	0	0	-inf	0	0	-inf	0	0	-inf	13	6	42.84615384615385	0	0	-inf	0	0	-inf	no_rank	unclassified Azoarcus
198107	0	0	-inf	0	0	-inf	0	0	-inf	0	0	-inf	0	0	-inf	0	0	-inf	0	0	-inf	0	0	-inf	0	0	-inf	11	11	48.72727272727273	0	0	-inf	0	0	-inf	0	0	-inf	0	0	-inf	0	0	-inf	0	0	-inf	0	0	-inf	0	0	-inf	0	0	-inf	0	0	-inf	0	0	-inf	0	0	-inf	0	0	-inf	0	0	-inf	0	0	-inf	0	0	-inf	0	0	-inf	0	0	-inf	0	0	-inf	8	8	43.712310601229376	0	0	-inf	0	0	-inf	0	0	-inf	0	0	-inf	0	0	-inf	0	0	-inf	0	0	-inf	0	0	-inf	0	0	-inf	species	Azoarcus sp. CIB
356837	0	0	-inf	0	0	-inf	0	0	-inf	0	0	-inf	0	0	-inf	0	0	-inf	0	0	-inf	0	0	-inf	0	0	-inf	0	0	-inf	0	0	-inf	0	0	-inf	11	11	42.72727272727273	0	0	-inf	0	0	-inf	0	0	-inf	0	0	-inf	0	0	-inf	0	0	-inf	0	0	-inf	0	0	-inf	0	0	-inf	0	0	-inf	0	0	-inf	0	0	-inf	0	0	-inf	0	0	-inf	0	0	-inf	0	0	-inf	0	0	-inf	0	0	-inf	21	21	40.904761904761905	0	0	-inf	0	0	-inf	0	0	-inf	0	0	-inf	7	7	42.0	0	0	-inf	0	0	-inf	species	Azoarcus sp. DN11
748247	0	0	-inf	0	0	-inf	0	0	-inf	0	0	-inf	0	0	-inf	0	0	-inf	0	0	-inf	0	0	-inf	10	10	42.6	0	0	-inf	0	0	-inf	0	0	-inf	0	0	-inf	0	0	-inf	0	0	-inf	0	0	-inf	10	10	48.1	0	0	-inf	0	0	-inf	0	0	-inf	0	0	-inf	63	63	47.93650793650794	0	0	-inf	0	0	-inf	0	0	-inf	8	8	44.5	0	0	-inf	0	0	-inf	0	0	-inf	8	8	44.0	9	9	43.888888888888886	7	7	40.6647282233984	37	37	46.351351351351354	0	0	-inf	0	0	-inf	0	0	-inf	0	0	-inf	0	0	-inf	0	0	-inf	species	Azoarcus sp. KH32C
2027405	0	0	-inf	0	0	-inf	0	0	-inf	0	0	-inf	0	0	-inf	0	0	-inf	0	0	-inf	0	0	-inf	0	0	-inf	0	0	-inf	0	0	-inf	0	0	-inf	0	0	-inf	0	0	-inf	0	0	-inf	0	0	-inf	0	0	-inf	0	0	-inf	0	0	-inf	0	0	-inf	0	0	-inf	0	0	-inf	0	0	-inf	0	0	-inf	0	0	-inf	15	15	50.46666666666667	0	0	-inf	0	0	-inf	0	0	-inf	0	0	-inf	0	0	-inf	0	0	-inf	0	0	-inf	0	0	-inf	0	0	-inf	0	0	-inf	0	0	-inf	0	0	-inf	0	0	-inf	species	Azoarcus sp. DD4
33057	71	14	41.89650427627618	47	17	46.060977777141616	0	0	-inf	22	8	44.0	11	11	47.90909090909091	0	0	-inf	0	0	-inf	20	4	61.47069063257455	0	0	-inf	19	6	44.36842105263158	12	3	42.54390932788177	0	0	-inf	44	3	46.79545454545455	43	1	44.19431021068203	19	7	51.34030033008642	0	0	-inf	53	13	48.82634741880489	12	0	46.833333333333336	11	0	49.54545454545455	27	12	45.174017955919815	71	17	41.61971830985915	21	9	44.95080947663552	26	4	66.39941026698517	19	3	44.71520728217897	33	3	43.96969696969697	23	5	44.47826086956522	0	0	-inf	18	10	47.432527509968764	13	1	46.46153846153846	85	29	45.23529411764706	69	7	47.287233520508565	68	6	42.661764705882355	14	2	45.857142857142854	0	0	-inf	35	3	40.285714285714285	40	1	47.381864058415225	12	12	44.666666666666664	28	9	44.607142857142854	65	0	52.47311244121534	genus	Thauera
59405	0	0	-inf	0	0	-inf	0	0	-inf	0	0	-inf	0	0	-inf	0	0	-inf	0	0	-inf	0	0	-inf	0	0	-inf	0	0	-inf	0	0	-inf	0	0	-inf	0	0	-inf	0	0	-inf	0	0	-inf	0	0	-inf	0	0	-inf	0	0	-inf	0	0	-inf	0	0	-inf	0	0	-inf	0	0	-inf	0	0	-inf	0	0	-inf	12	0	40.916666666666664	0	0	-inf	0	0	-inf	0	0	-inf	0	0	-inf	0	0	-inf	0	0	-inf	0	0	-inf	0	0	-inf	0	0	-inf	0	0	-inf	0	0	-inf	0	0	-inf	0	0	-inf	0	0	-inf	species	Thauera aromatica
44139	0	0	-inf	0	0	-inf	0	0	-inf	0	0	-inf	0	0	-inf	0	0	-inf	0	0	-inf	0	0	-inf	0	0	-inf	0	0	-inf	0	0	-inf	0	0	-inf	0	0	-inf	0	0	-inf	0	0	-inf	0	0	-inf	0	0	-inf	0	0	-inf	0	0	-inf	0	0	-inf	0	0	-inf	0	0	-inf	0	0	-inf	0	0	-inf	12	12	40.916666666666664	0	0	-inf	0	0	-inf	0	0	-inf	0	0	-inf	0	0	-inf	0	0	-inf	0	0	-inf	0	0	-inf	0	0	-inf	0	0	-inf	0	0	-inf	0	0	-inf	0	0	-inf	0	0	-inf	strain	Thauera aromatica K172
96773	9	9	47.204513381507326	0	0	-inf	0	0	-inf	0	0	-inf	0	0	-inf	0	0	-inf	0	0	-inf	0	0	-inf	0	0	-inf	0	0	-inf	0	0	-inf	0	0	-inf	11	11	47.54545454545455	25	25	46.76	0	0	-inf	0	0	-inf	40	40	46.54815888778926	0	0	-inf	0	0	-inf	15	15	44.2	0	0	-inf	0	0	-inf	0	0	-inf	0	0	-inf	18	18	45.0	0	0	-inf	0	0	-inf	0	0	-inf	0	0	-inf	0	0	-inf	21	21	50.61904761904762	0	0	-inf	12	12	46.083333333333336	0	0	-inf	0	0	-inf	39	39	46.26345031632331	0	0	-inf	0	0	-inf	10	10	60.3	species	Thauera chlorobenzoica
1134435	0	0	-inf	0	0	-inf	0	0	-inf	14	14	44.142857142857146	0	0	-inf	0	0	-inf	0	0	-inf	16	16	65.375	0	0	-inf	0	0	-inf	0	0	-inf	0	0	-inf	10	10	42.0	17	17	40.60913759172514	0	0	-inf	0	0	-inf	0	0	-inf	0	0	-inf	0	0	-inf	0	0	-inf	0	0	-inf	0	0	-inf	22	22	68.06293940643701	0	0	-inf	0	0	-inf	9	9	47.0	0	0	-inf	0	0	-inf	0	0	-inf	0	0	-inf	0	0	-inf	0	0	-inf	0	0	-inf	0	0	-inf	13	13	40.07692307692308	0	0	-inf	0	0	-inf	0	0	-inf	0	0	-inf	species	Thauera humireducens
2609274	48	0	41.4543996496259	30	5	45.733333333333334	0	0	-inf	0	0	-inf	0	0	-inf	0	0	-inf	0	0	-inf	0	0	-inf	0	0	-inf	13	5	44.76923076923077	9	1	41.888888888888886	0	0	-inf	20	5	45.8	0	0	-inf	12	4	52.5	0	0	-inf	0	0	-inf	12	5	46.833333333333336	11	0	49.54545454545455	0	0	-inf	54	3	40.611111111111114	12	3	43.083333333333336	0	0	-inf	16	2	44.75	0	0	-inf	9	9	42.111111111111114	0	0	-inf	8	0	46.625	12	2	45.083333333333336	56	3	44.75	41	0	46.39737075562219	62	0	42.693548387096776	0	0	-inf	0	0	-inf	19	1	40.473684210526315	0	0	-inf	0	0	-inf	19	5	43.473684210526315	55	0	51.05004197598177	no_rank	unclassified Thauera
85643	48	48	41.4543996496259	25	25	45.44	0	0	-inf	0	0	-inf	0	0	-inf	0	0	-inf	0	0	-inf	0	0	-inf	0	0	-inf	0	0	-inf	8	8	42.0	0	0	-inf	0	0	-inf	0	0	-inf	8	8	49.625	0	0	-inf	0	0	-inf	7	7	41.857142857142854	11	11	49.54545454545455	0	0	-inf	51	51	40.3921568627451	0	0	-inf	0	0	-inf	14	14	45.42857142857143	0	0	-inf	0	0	-inf	0	0	-inf	0	0	-inf	10	10	45.2	53	53	45.0188679245283	27	27	42.47697734551921	55	55	42.18181818181818	0	0	-inf	0	0	-inf	18	18	40.388888888888886	0	0	-inf	0	0	-inf	14	14	43.57142857142857	38	38	53.33558707049993	species	Thauera sp. MZ1T
2005884	0	0	-inf	0	0	-inf	0	0	-inf	0	0	-inf	0	0	-inf	0	0	-inf	0	0	-inf	0	0	-inf	0	0	-inf	8	8	44.5	0	0	-inf	0	0	-inf	15	15	45.8	0	0	-inf	0	0	-inf	0	0	-inf	0	0	-inf	0	0	-inf	0	0	-inf	0	0	-inf	0	0	-inf	9	9	43.22222222222222	0	0	-inf	0	0	-inf	0	0	-inf	0	0	-inf	0	0	-inf	8	8	46.625	0	0	-inf	0	0	-inf	14	14	53.95812947510651	7	7	46.714285714285715	0	0	-inf	0	0	-inf	0	0	-inf	0	0	-inf	0	0	-inf	0	0	-inf	17	17	45.94117647058823	species	Thauera sp. K11
2891294	0	0	-inf	0	0	-inf	0	0	-inf	0	0	-inf	0	0	-inf	10	0	84.5	0	0	-inf	0	0	-inf	0	0	-inf	0	0	-inf	8	1	46.125	35	0	44.34285714285714	0	0	-inf	0	0	-inf	0	0	-inf	0	0	-inf	0	0	-inf	0	0	-inf	0	0	-inf	16	7	51.75	0	0	-inf	28	4	46.892857142857146	46	1	51.45652173913044	0	0	-inf	0	0	-inf	7	0	51.0	0	0	-inf	0	0	-inf	19	0	48.26315789473684	0	0	-inf	12	12	45.891540400819586	8	1	42.375	0	0	-inf	0	0	-inf	10	10	62.5	17	0	67.6565571533816	0	0	-inf	0	0	-inf	0	0	-inf	genus	Nitrogeniibacter
2016596	0	0	-inf	0	0	-inf	0	0	-inf	0	0	-inf	0	0	-inf	10	10	84.5	0	0	-inf	0	0	-inf	0	0	-inf	0	0	-inf	0	0	-inf	35	35	44.34285714285714	0	0	-inf	0	0	-inf	0	0	-inf	0	0	-inf	0	0	-inf	0	0	-inf	0	0	-inf	9	9	60.22222222222222	0	0	-inf	24	24	47.375	45	45	51.68888888888889	0	0	-inf	0	0	-inf	7	7	51.0	0	0	-inf	0	0	-inf	19	19	48.26315789473684	0	0	-inf	0	0	-inf	7	7	42.142857142857146	0	0	-inf	0	0	-inf	0	0	-inf	7	7	78.85714285714286	0	0	-inf	0	0	-inf	0	0	-inf	species	Nitrogeniibacter mangrovi
2815343	0	0	-inf	0	0	-inf	0	0	-inf	0	0	-inf	0	0	-inf	0	0	-inf	0	0	-inf	0	0	-inf	0	0	-inf	0	0	-inf	7	7	44.714285714285715	0	0	-inf	0	0	-inf	0	0	-inf	0	0	-inf	0	0	-inf	0	0	-inf	0	0	-inf	0	0	-inf	0	0	-inf	0	0	-inf	0	0	-inf	0	0	-inf	0	0	-inf	0	0	-inf	0	0	-inf	0	0	-inf	0	0	-inf	0	0	-inf	0	0	-inf	0	0	-inf	0	0	-inf	0	0	-inf	0	0	-inf	0	0	-inf	10	10	59.81614716074871	0	0	-inf	0	0	-inf	0	0	-inf	species	Nitrogeniibacter aestuarii
2891322	0	0	-inf	0	0	-inf	0	0	-inf	0	0	-inf	7	0	40.42857142857143	0	0	-inf	0	0	-inf	0	0	-inf	0	0	-inf	20	0	44.95	0	0	-inf	0	0	-inf	17	0	42.23529411764706	0	0	-inf	0	0	-inf	0	0	-inf	12	0	41.416666666666664	0	0	-inf	0	0	-inf	16	0	42.1875	39	0	40.333333333333336	0	0	-inf	0	0	-inf	0	0	-inf	8	0	42.0	14	0	50.285714285714285	0	0	-inf	0	0	-inf	0	0	-inf	0	0	-inf	0	0	-inf	0	0	-inf	0	0	-inf	0	0	-inf	12	0	41.0	0	0	-inf	0	0	-inf	0	0	-inf	0	0	-inf	genus	Parazoarcus
41977	0	0	-inf	0	0	-inf	0	0	-inf	0	0	-inf	7	7	40.42857142857143	0	0	-inf	0	0	-inf	0	0	-inf	0	0	-inf	20	20	44.95	0	0	-inf	0	0	-inf	17	17	42.23529411764706	0	0	-inf	0	0	-inf	0	0	-inf	12	12	41.416666666666664	0	0	-inf	0	0	-inf	16	16	42.1875	39	39	40.333333333333336	0	0	-inf	0	0	-inf	0	0	-inf	8	8	42.0	14	14	50.285714285714285	0	0	-inf	0	0	-inf	0	0	-inf	0	0	-inf	0	0	-inf	0	0	-inf	0	0	-inf	0	0	-inf	12	12	41.0	0	0	-inf	0	0	-inf	0	0	-inf	0	0	-inf	species	Parazoarcus communis
2891323	12	0	42.083333333333336	11	0	42.45454545454545	0	0	-inf	0	0	-inf	0	0	-inf	0	0	-inf	0	0	-inf	0	0	-inf	0	0	-inf	9	0	42.111111111111114	0	0	-inf	0	0	-inf	0	0	-inf	0	0	-inf	0	0	-inf	0	0	-inf	0	0	-inf	0	0	-inf	0	0	-inf	0	0	-inf	0	0	-inf	0	0	-inf	0	0	-inf	0	0	-inf	0	0	-inf	7	0	47.0	0	0	-inf	0	0	-inf	0	0	-inf	14	0	43.03833205416049	0	0	-inf	0	0	-inf	0	0	-inf	0	0	-inf	0	0	-inf	0	0	-inf	0	0	-inf	0	0	-inf	0	0	-inf	genus	Pseudazoarcus
2067960	12	12	42.083333333333336	11	11	42.45454545454545	0	0	-inf	0	0	-inf	0	0	-inf	0	0	-inf	0	0	-inf	0	0	-inf	0	0	-inf	9	9	42.111111111111114	0	0	-inf	0	0	-inf	0	0	-inf	0	0	-inf	0	0	-inf	0	0	-inf	0	0	-inf	0	0	-inf	0	0	-inf	0	0	-inf	0	0	-inf	0	0	-inf	0	0	-inf	0	0	-inf	0	0	-inf	7	7	47.0	0	0	-inf	0	0	-inf	0	0	-inf	14	14	43.03833205416049	0	0	-inf	0	0	-inf	0	0	-inf	0	0	-inf	0	0	-inf	0	0	-inf	0	0	-inf	0	0	-inf	0	0	-inf	species	Pseudazoarcus pumilus
2008795	125	2	43.55429900734075	22	8	43.13636363636363	0	0	-inf	42	7	43.857142857142854	7	7	44.57142857142857	25	14	52.24848208187348	0	0	-inf	24	1	42.566582489435284	11	3	42.84402465886017	43	2	44.1512897816503	21	7	43.80952380952381	127	2	43.76377952755905	47	3	43.06517543352752	40	9	43.65	32	6	43.03125	0	0	-inf	14	5	42.528354972833576	15	2	41.13333333333333	0	0	-inf	135	26	43.89893043661258	68	1	43.35294117647059	27	0	42.55555555555556	14	5	41.857142857142854	139	17	43.437072349322314	17	9	43.705882352941174	70	8	44.32688929991298	0	0	-inf	41	3	43.26829268292683	67	1	41.32835820895522	33	7	43.50228202447557	34	0	45.62204591098321	43	5	45.39573779467543	15	15	46.4	8	8	43.25	19	7	44.8421052631579	22	3	42.18181818181818	18	6	45.52298959174951	19	2	41.8421052631579	10	2	42.95269119345812	family	Azonexaceae
73029	69	0	42.717204287320016	14	2	43.42857142857143	0	0	-inf	23	1	43.82608695652174	0	0	-inf	11	11	49.54545454545455	0	0	-inf	15	0	42.70653198309645	8	8	43.5	19	10	43.8319460947962	14	3	44.42857142857143	115	0	43.96521739130435	34	1	43.09009545222922	15	3	44.93333333333333	0	0	-inf	0	0	-inf	9	9	41.82188551329667	13	0	40.84615384615385	0	0	-inf	71	6	44.2545258830315	55	2	43.43636363636364	27	0	42.55555555555556	9	0	40.666666666666664	52	0	44.17307692307692	0	0	-inf	62	1	44.65939114506304	0	0	-inf	28	7	43.535714285714285	66	0	41.28787878787879	26	8	43.5221271849113	20	3	47.22695526217005	38	0	45.76359803081694	0	0	-inf	0	0	-inf	12	1	44.0	8	8	42.5	12	4	46.666666666666664	0	0	-inf	8	0	42.625	genus	Dechloromonas
281362	14	14	41.56512058895939	0	0	-inf	0	0	-inf	0	0	-inf	0	0	-inf	0	0	-inf	0	0	-inf	0	0	-inf	0	0	-inf	0	0	-inf	0	0	-inf	34	34	47.411764705882355	15	15	42.14835978296108	0	0	-inf	0	0	-inf	0	0	-inf	0	0	-inf	0	0	-inf	0	0	-inf	12	12	41.583333333333336	0	0	-inf	10	10	42.4	9	9	40.666666666666664	16	16	47.625	0	0	-inf	15	15	47.39215006626057	0	0	-inf	0	0	-inf	56	56	41.125	0	0	-inf	9	9	41.666666666666664	20	20	47.22093727122986	0	0	-inf	0	0	-inf	0	0	-inf	0	0	-inf	0	0	-inf	0	0	-inf	0	0	-inf	species	Dechloromonas denitrificans
2633351	55	1	43.010461955993634	12	4	42.916666666666664	0	0	-inf	22	7	43.54545454545455	0	0	-inf	0	0	-inf	0	0	-inf	15	0	42.70653198309645	0	0	-inf	9	9	42.311886200125315	11	2	43.72727272727273	81	2	42.51851851851852	18	8	43.99099159063207	12	4	45.916666666666664	0	0	-inf	0	0	-inf	0	0	-inf	13	13	40.84615384615385	0	0	-inf	53	6	43.133421465947855	53	0	43.37735849056604	17	4	42.64705882352941	0	0	-inf	36	0	42.638888888888886	0	0	-inf	46	5	43.78260869565218	0	0	-inf	21	0	43.904761904761905	10	2	42.2	18	1	43.05555555555556	8	8	48.19238815542512	18	5	44.14433220813592	0	0	-inf	0	0	-inf	11	1	43.36363636363637	0	0	-inf	8	8	43.0	0	0	-inf	8	8	42.625	no_rank	unclassified Dechloromonas
447588	29	29	42.691922054750755	0	0	-inf	0	0	-inf	15	15	43.666666666666664	0	0	-inf	0	0	-inf	0	0	-inf	7	7	44.65685424949238	0	0	-inf	0	0	-inf	0	0	-inf	0	0	-inf	0	0	-inf	8	8	43.0	0	0	-inf	0	0	-inf	0	0	-inf	0	0	-inf	0	0	-inf	47	47	43.001517823302905	14	14	43.714285714285715	0	0	-inf	0	0	-inf	15	15	42.06666666666667	0	0	-inf	7	7	42.857142857142854	0	0	-inf	21	21	43.904761904761905	8	8	42.5	0	0	-inf	0	0	-inf	0	0	-inf	0	0	-inf	0	0	-inf	0	0	-inf	0	0	-inf	0	0	-inf	0	0	-inf	0	0	-inf	species	Dechloromonas sp. A34
1917218	25	25	43.50038671967512	8	8	43.0	0	0	-inf	0	0	-inf	0	0	-inf	0	0	-inf	0	0	-inf	8	8	41.0	0	0	-inf	0	0	-inf	9	9	43.888888888888886	22	22	41.86363636363637	10	10	43.4	0	0	-inf	0	0	-inf	0	0	-inf	0	0	-inf	0	0	-inf	0	0	-inf	0	0	-inf	32	32	42.625	13	13	42.23076923076923	0	0	-inf	0	0	-inf	0	0	-inf	0	0	-inf	0	0	-inf	0	0	-inf	0	0	-inf	17	17	43.0	0	0	-inf	13	13	44.50753690357282	0	0	-inf	0	0	-inf	10	10	43.0	0	0	-inf	0	0	-inf	0	0	-inf	0	0	-inf	species	Dechloromonas sp.
2231055	0	0	-inf	0	0	-inf	0	0	-inf	0	0	-inf	0	0	-inf	0	0	-inf	0	0	-inf	0	0	-inf	0	0	-inf	0	0	-inf	0	0	-inf	57	57	42.80701754385965	0	0	-inf	0	0	-inf	0	0	-inf	0	0	-inf	0	0	-inf	0	0	-inf	0	0	-inf	0	0	-inf	7	7	46.142857142857146	0	0	-inf	0	0	-inf	21	21	43.04761904761905	0	0	-inf	34	34	43.88235294117647	0	0	-inf	0	0	-inf	0	0	-inf	0	0	-inf	0	0	-inf	0	0	-inf	0	0	-inf	0	0	-inf	0	0	-inf	0	0	-inf	0	0	-inf	0	0	-inf	0	0	-inf	species	Dechloromonas sp. HYN0024
88875	54	0	44.47778296467616	0	0	-inf	0	0	-inf	0	0	-inf	0	0	-inf	0	0	-inf	0	0	-inf	0	0	-inf	0	0	-inf	22	0	43.89538567317432	0	0	-inf	10	0	41.6	10	0	41.4	0	0	-inf	26	0	42.26923076923077	0	0	-inf	0	0	-inf	0	0	-inf	0	0	-inf	0	0	-inf	0	0	-inf	0	0	-inf	0	0	-inf	70	0	43.3393293793686	8	0	41.625	0	0	-inf	0	0	-inf	0	0	-inf	0	0	-inf	0	0	-inf	14	0	43.32931826643057	0	0	-inf	0	0	-inf	0	0	-inf	0	0	-inf	11	0	40.90909090909091	0	0	-inf	17	0	41.705882352941174	0	0	-inf	genus	Ferribacterium
76259	54	54	44.47778296467616	0	0	-inf	0	0	-inf	0	0	-inf	0	0	-inf	0	0	-inf	0	0	-inf	0	0	-inf	0	0	-inf	22	22	43.89538567317432	0	0	-inf	10	10	41.6	10	10	41.4	0	0	-inf	26	26	42.26923076923077	0	0	-inf	0	0	-inf	0	0	-inf	0	0	-inf	0	0	-inf	0	0	-inf	0	0	-inf	0	0	-inf	70	70	43.3393293793686	8	8	41.625	0	0	-inf	0	0	-inf	0	0	-inf	0	0	-inf	0	0	-inf	14	14	43.32931826643057	0	0	-inf	0	0	-inf	0	0	-inf	0	0	-inf	11	11	40.90909090909091	0	0	-inf	17	17	41.705882352941174	0	0	-inf	species	Ferribacterium limneticum
138117	0	0	-inf	0	0	-inf	0	0	-inf	12	0	44.666666666666664	0	0	-inf	0	0	-inf	0	0	-inf	8	0	42.625	0	0	-inf	0	0	-inf	0	0	-inf	0	0	-inf	0	0	-inf	16	0	43.0	0	0	-inf	0	0	-inf	0	0	-inf	0	0	-inf	0	0	-inf	38	0	43.0	12	0	43.0	0	0	-inf	0	0	-inf	0	0	-inf	0	0	-inf	0	0	-inf	0	0	-inf	10	0	43.0	0	0	-inf	0	0	-inf	0	0	-inf	0	0	-inf	0	0	-inf	0	0	-inf	0	0	-inf	0	0	-inf	0	0	-inf	0	0	-inf	0	0	-inf	genus	Quatrionicoccus
138118	0	0	-inf	0	0	-inf	0	0	-inf	12	12	44.666666666666664	0	0	-inf	0	0	-inf	0	0	-inf	8	8	42.625	0	0	-inf	0	0	-inf	0	0	-inf	0	0	-inf	0	0	-inf	16	16	43.0	0	0	-inf	0	0	-inf	0	0	-inf	0	0	-inf	0	0	-inf	38	38	43.0	12	12	43.0	0	0	-inf	0	0	-inf	0	0	-inf	0	0	-inf	0	0	-inf	0	0	-inf	10	10	43.0	0	0	-inf	0	0	-inf	0	0	-inf	0	0	-inf	0	0	-inf	0	0	-inf	0	0	-inf	0	0	-inf	0	0	-inf	0	0	-inf	0	0	-inf	species	Quatrionicoccus australiensis
2808923	8	0	42.625	0	0	-inf	0	0	-inf	0	0	-inf	0	0	-inf	0	0	-inf	0	0	-inf	0	0	-inf	0	0	-inf	0	0	-inf	0	0	-inf	0	0	-inf	0	0	-inf	0	0	-inf	0	0	-inf	0	0	-inf	0	0	-inf	0	0	-inf	0	0	-inf	0	0	-inf	7	0	41.714285714285715	0	0	-inf	0	0	-inf	0	0	-inf	0	0	-inf	0	0	-inf	0	0	-inf	0	0	-inf	0	0	-inf	0	0	-inf	0	0	-inf	0	0	-inf	0	0	-inf	0	0	-inf	0	0	-inf	0	0	-inf	0	0	-inf	0	0	-inf	0	0	-inf	family	Fluviibacteraceae
2808942	8	0	42.625	0	0	-inf	0	0	-inf	0	0	-inf	0	0	-inf	0	0	-inf	0	0	-inf	0	0	-inf	0	0	-inf	0	0	-inf	0	0	-inf	0	0	-inf	0	0	-inf	0	0	-inf	0	0	-inf	0	0	-inf	0	0	-inf	0	0	-inf	0	0	-inf	0	0	-inf	7	0	41.714285714285715	0	0	-inf	0	0	-inf	0	0	-inf	0	0	-inf	0	0	-inf	0	0	-inf	0	0	-inf	0	0	-inf	0	0	-inf	0	0	-inf	0	0	-inf	0	0	-inf	0	0	-inf	0	0	-inf	0	0	-inf	0	0	-inf	0	0	-inf	0	0	-inf	genus	Fluviibacter
1751046	8	8	42.625	0	0	-inf	0	0	-inf	0	0	-inf	0	0	-inf	0	0	-inf	0	0	-inf	0	0	-inf	0	0	-inf	0	0	-inf	0	0	-inf	0	0	-inf	0	0	-inf	0	0	-inf	0	0	-inf	0	0	-inf	0	0	-inf	0	0	-inf	0	0	-inf	0	0	-inf	7	7	41.714285714285715	0	0	-inf	0	0	-inf	0	0	-inf	0	0	-inf	0	0	-inf	0	0	-inf	0	0	-inf	0	0	-inf	0	0	-inf	0	0	-inf	0	0	-inf	0	0	-inf	0	0	-inf	0	0	-inf	0	0	-inf	0	0	-inf	0	0	-inf	0	0	-inf	species	Fluviibacter phosphoraccumulans
47936	0	0	-inf	7	0	132.85714285714286	0	0	-inf	0	0	-inf	0	0	-inf	0	0	-inf	0	0	-inf	0	0	-inf	0	0	-inf	0	0	-inf	0	0	-inf	15	0	124.8	0	0	-inf	0	0	-inf	0	0	-inf	0	0	-inf	9	1	119.0	0	0	-inf	8	0	98.5	0	0	-inf	0	0	-inf	0	0	-inf	0	0	-inf	0	0	-inf	0	0	-inf	0	0	-inf	0	0	-inf	16	0	122.6875	0	0	-inf	17	0	103.6470588235294	0	0	-inf	0	0	-inf	0	0	-inf	15	0	108.6	0	0	-inf	0	0	-inf	0	0	-inf	0	0	-inf	0	0	-inf	no_rank	environmental samples
153809	0	0	-inf	7	7	132.85714285714286	0	0	-inf	0	0	-inf	0	0	-inf	0	0	-inf	0	0	-inf	0	0	-inf	0	0	-inf	0	0	-inf	0	0	-inf	15	15	124.8	0	0	-inf	0	0	-inf	0	0	-inf	0	0	-inf	8	8	127.0	0	0	-inf	8	8	98.5	0	0	-inf	0	0	-inf	0	0	-inf	0	0	-inf	0	0	-inf	0	0	-inf	0	0	-inf	0	0	-inf	16	16	122.6875	0	0	-inf	17	17	103.6470588235294	0	0	-inf	0	0	-inf	0	0	-inf	15	15	108.6	0	0	-inf	0	0	-inf	0	0	-inf	0	0	-inf	0	0	-inf	species	uncultured proteobacterium
68525	6881	0	88.10214405652201	4971	0	86.20357927543897	572	0	114.69263645327875	29612	0	128.1846389055245	737	0	132.436319580673	343387	0	122.96257148450783	3468	0	77.321017380658	3033	0	98.43854571148606	1992	0	74.49342085056031	11154	0	94.72373066532485	10858	0	111.1487534396182	43157	0	112.28235689855074	6338	0	82.54260438238667	1778	0	121.69896099024871	5041	0	106.33486367817403	27608	0	74.67801788439753	6183	0	80.71557100791536	2923	0	111.31451310916442	555	0	96.77112996901198	4891	0	74.72115642952569	6850	0	73.94411780075431	76517	0	95.18487757082922	1355	0	82.59053047983812	35819	0	82.90824545036347	3968	0	84.31498720440074	14583	0	77.01112484575953	563	0	93.26236689642168	17862	0	73.63031550375565	28721	0	116.31913026448656	10112	0	83.70297805049995	78873	0	75.95815857403053	698181	0	122.89482148289025	2301	0	95.44575035869251	11332	0	73.33736758652195	2520	0	84.4790038155591	2716	0	73.73076974463144	146118	0	123.21482363206763	4488	0	104.16386848494918	5300	0	90.94940078131604	subphylum	delta/epsilon subdivisions
28221	2847	19	61.94998899928334	1418	19	57.36506463352188	67	10	73.39520255997523	28942	18	128.45753312724617	100	7	51.75085615587843	333903	11	122.42989129747374	3228	17	74.62558908219481	1502	20	73.73608570260726	1502	14	64.03501084594377	4493	27	71.07349469217897	9898	24	113.17273393885631	41480	16	112.9439816380705	3947	90	74.4160793964534	251	2	51.10190717445656	2235	11	64.19311302243781	71	9	60.73909957989481	5157	22	67.75590957182926	423	9	48.93792982466815	75	17	56.36736508187223	3620	36	64.4748850253515	4800	32	52.44896861268954	73360	44	93.78596876068629	536	4	44.9083523390099	31538	28	76.90343238285507	2220	12	64.82041749289937	13646	10	73.23074589962765	53	10	52.80567780246753	13517	35	67.51114505343344	26050	10	115.7931229683609	2640	26	57.49781656271073	78168	25	75.73369316757126	696971	12	122.90413806248222	1066	10	54.89125286170773	9852	11	63.58250517989151	1638	19	65.33950755718143	2067	10	67.20729423265328	145122	93	123.01897201469158	1529	21	52.66742035061776	1933	20	56.54878193156429	class	Deltaproteobacteria
29	414	4	45.90599969455226	122	5	46.27429230288373	0	0	-inf	91	7	46.54945054945055	14	4	45.57142857142857	53	1	44.397442436490905	22	9	44.54545454545455	35	4	48.02857142857143	93	4	43.39784946236559	723	29	47.741116698317164	273	15	45.37712179810927	318	4	43.18078802326204	413	6	45.37219659417315	18	4	47.858658006817535	133	8	47.484744300498924	0	0	-inf	78	4	44.191433178814684	102	12	43.38704779372932	0	0	-inf	156	7	43.05510262399013	1131	194	46.44981995014664	377	9	44.878961535925406	251	6	41.82053115062061	460	9	45.33267807049778	42	1	43.243519759705165	139	6	43.36826493734784	0	0	-inf	122	16	43.59795853844819	426	7	43.632337025087985	230	8	46.073953203355764	393	22	45.88003514144128	373	10	45.726372445504005	88	2	45.581364652518566	0	0	-inf	68	12	46.11764705882353	20	2	44.8	221	2	45.5313176097945	287	38	47.10229515123364	186	4	45.40209045361904	order	Myxococcales
80811	292	0	43.826324903151146	76	2	46.22111878394653	0	0	-inf	45	2	43.84444444444444	10	3	41.6	40	7	45.05161122835045	13	13	43.30769230769231	31	12	48.0	61	0	43.114754098360656	434	0	47.44893192699096	180	3	44.98710335319835	207	5	43.71274154966178	215	0	43.2623430352546	14	14	43.10398886590826	125	4	47.44376793573086	0	0	-inf	63	1	43.52272679281818	68	2	43.72654267969161	0	0	-inf	48	1	44.54046340712804	769	4	46.396706195385455	323	0	45.06057467955096	139	0	42.93831947389347	297	0	44.14044445546857	24	5	44.96782624615071	84	0	44.20027844339657	0	0	-inf	94	1	43.488839805219996	238	2	43.993604100591696	128	1	45.35282736054033	195	0	43.94909823167708	260	0	46.92984522725878	53	1	46.55235023276621	0	0	-inf	43	2	46.48837209302326	18	9	44.77777777777778	176	0	44.89852935784913	146	0	46.75383807007326	73	1	44.41117123969728	suborder	Cystobacterineae
31	146	97	43.52731590211585	33	5	45.45454545454545	0	0	-inf	17	9	44.294117647058826	0	0	-inf	20	6	44.45322245670091	0	0	-inf	19	19	49.94736842105263	11	11	43.36363636363637	175	26	43.95304361397092	103	16	45.02125735915552	44	8	44.842271094824625	93	13	44.58886839084449	0	0	-inf	77	10	48.05837789049304	0	0	-inf	18	10	43.63048446563778	22	10	42.86363636363637	0	0	-inf	27	16	45.407407407407405	356	68	44.44838688569842	95	6	43.261235641902076	8	8	43.0	199	99	44.537895756809604	10	10	43.4	19	6	44.40518341104395	0	0	-inf	33	4	42.802881744483756	49	15	44.38775510204081	65	6	44.53020642060505	103	30	43.561273623126645	75	9	47.036796787830426	17	9	46.05882352941177	0	0	-inf	19	9	44.31578947368421	0	0	-inf	73	7	46.69162825774366	75	35	47.94007651088912	29	12	43.995951965300186	family	Myxococcaceae
32	37	11	42.72220924707639	28	8	45.785714285714285	0	0	-inf	8	8	46.75	0	0	-inf	14	14	44.36174636671558	0	0	-inf	0	0	-inf	0	0	-inf	94	15	44.42800619850074	69	10	45.871198527133444	9	9	48.22888090803148	64	30	44.29319938044589	0	0	-inf	41	4	44.5486609162918	0	0	-inf	0	0	-inf	12	12	42.333333333333336	0	0	-inf	11	11	46.0	180	37	45.73657316092747	45	8	42.721241735815006	0	0	-inf	47	27	42.76948250200749	0	0	-inf	13	13	44.20757575460269	0	0	-inf	10	2	42.64950975679639	34	14	44.6764705882353	46	18	45.221285784605776	56	9	44.51680581244562	59	18	47.16060148881051	8	8	45.375	0	0	-inf	10	10	45.8	0	0	-inf	30	23	48.376142374915396	33	18	54.56077994899042	17	17	45.46368276433561	genus	Myxococcus
33	14	0	42.20500412036348	0	0	-inf	0	0	-inf	0	0	-inf	0	0	-inf	0	0	-inf	0	0	-inf	0	0	-inf	0	0	-inf	0	0	-inf	0	0	-inf	0	0	-inf	0	0	-inf	0	0	-inf	37	0	43.91891891891892	0	0	-inf	0	0	-inf	0	0	-inf	0	0	-inf	0	0	-inf	16	0	41.3125	0	0	-inf	0	0	-inf	0	0	-inf	0	0	-inf	0	0	-inf	0	0	-inf	0	0	-inf	0	0	-inf	0	0	-inf	0	0	-inf	0	0	-inf	0	0	-inf	0	0	-inf	0	0	-inf	0	0	-inf	0	0	-inf	0	0	-inf	0	0	-inf	species	Myxococcus fulvus
1334629	14	14	42.20500412036348	0	0	-inf	0	0	-inf	0	0	-inf	0	0	-inf	0	0	-inf	0	0	-inf	0	0	-inf	0	0	-inf	0	0	-inf	0	0	-inf	0	0	-inf	0	0	-inf	0	0	-inf	37	37	43.91891891891892	0	0	-inf	0	0	-inf	0	0	-inf	0	0	-inf	0	0	-inf	16	16	41.3125	0	0	-inf	0	0	-inf	0	0	-inf	0	0	-inf	0	0	-inf	0	0	-inf	0	0	-inf	0	0	-inf	0	0	-inf	0	0	-inf	0	0	-inf	0	0	-inf	0	0	-inf	0	0	-inf	0	0	-inf	0	0	-inf	0	0	-inf	0	0	-inf	strain	Myxococcus fulvus 124B02
34	12	1	42.7450299414906	0	0	-inf	0	0	-inf	0	0	-inf	0	0	-inf	0	0	-inf	0	0	-inf	0	0	-inf	0	0	-inf	17	5	44.8235294117647	24	16	44.291666666666664	0	0	-inf	34	4	43.470588235294116	0	0	-inf	0	0	-inf	0	0	-inf	0	0	-inf	0	0	-inf	0	0	-inf	0	0	-inf	25	2	42.56	10	1	43.1	0	0	-inf	0	0	-inf	0	0	-inf	0	0	-inf	0	0	-inf	8	8	43.125	20	20	43.85	0	0	-inf	9	1	41.44444444444444	18	18	43.111111111111114	0	0	-inf	0	0	-inf	0	0	-inf	0	0	-inf	0	0	-inf	0	0	-inf	0	0	-inf	species	Myxococcus xanthus
1198133	11	11	42.90366902708065	0	0	-inf	0	0	-inf	0	0	-inf	0	0	-inf	0	0	-inf	0	0	-inf	0	0	-inf	0	0	-inf	12	12	42.75	8	8	41.25	0	0	-inf	30	30	43.46666666666667	0	0	-inf	0	0	-inf	0	0	-inf	0	0	-inf	0	0	-inf	0	0	-inf	0	0	-inf	23	23	42.608695652173914	9	9	43.0	0	0	-inf	0	0	-inf	0	0	-inf	0	0	-inf	0	0	-inf	0	0	-inf	0	0	-inf	0	0	-inf	8	8	41.625	0	0	-inf	0	0	-inf	0	0	-inf	0	0	-inf	0	0	-inf	0	0	-inf	0	0	-inf	0	0	-inf	strain	Myxococcus xanthus DZ2
83455	0	0	-inf	8	0	45.625	0	0	-inf	0	0	-inf	0	0	-inf	0	0	-inf	0	0	-inf	0	0	-inf	0	0	-inf	21	0	42.98902631531907	8	0	46.875	0	0	-inf	0	0	-inf	0	0	-inf	0	0	-inf	0	0	-inf	0	0	-inf	0	0	-inf	0	0	-inf	0	0	-inf	24	0	46.833333333333336	10	0	42.6	0	0	-inf	0	0	-inf	0	0	-inf	0	0	-inf	0	0	-inf	0	0	-inf	0	0	-inf	10	0	44.5	12	0	43.5	0	0	-inf	0	0	-inf	0	0	-inf	0	0	-inf	0	0	-inf	0	0	-inf	0	0	-inf	0	0	-inf	species	Myxococcus stipitatus
1278073	0	0	-inf	8	8	45.625	0	0	-inf	0	0	-inf	0	0	-inf	0	0	-inf	0	0	-inf	0	0	-inf	0	0	-inf	21	21	42.98902631531907	8	8	46.875	0	0	-inf	0	0	-inf	0	0	-inf	0	0	-inf	0	0	-inf	0	0	-inf	0	0	-inf	0	0	-inf	0	0	-inf	24	24	46.833333333333336	10	10	42.6	0	0	-inf	0	0	-inf	0	0	-inf	0	0	-inf	0	0	-inf	0	0	-inf	0	0	-inf	10	10	44.5	12	12	43.5	0	0	-inf	0	0	-inf	0	0	-inf	0	0	-inf	0	0	-inf	0	0	-inf	0	0	-inf	0	0	-inf	strain	Myxococcus stipitatus DSM 14675
1297742	0	0	-inf	0	0	-inf	0	0	-inf	0	0	-inf	0	0	-inf	0	0	-inf	0	0	-inf	0	0	-inf	0	0	-inf	10	10	43.7	0	0	-inf	0	0	-inf	0	0	-inf	0	0	-inf	0	0	-inf	0	0	-inf	0	0	-inf	0	0	-inf	0	0	-inf	0	0	-inf	14	14	46.642857142857146	17	17	42.02681635951031	0	0	-inf	0	0	-inf	0	0	-inf	0	0	-inf	0	0	-inf	0	0	-inf	0	0	-inf	0	0	-inf	14	14	46.285714285714285	0	0	-inf	0	0	-inf	0	0	-inf	0	0	-inf	0	0	-inf	0	0	-inf	0	0	-inf	0	0	-inf	species	Myxococcus hansupus
2648731	0	0	-inf	12	2	45.5	0	0	-inf	0	0	-inf	0	0	-inf	0	0	-inf	0	0	-inf	0	0	-inf	0	0	-inf	31	6	44.453702206825916	27	5	47.63380364341511	0	0	-inf	0	0	-inf	0	0	-inf	0	0	-inf	0	0	-inf	0	0	-inf	0	0	-inf	0	0	-inf	0	0	-inf	64	0	48.29036201510851	0	0	-inf	0	0	-inf	20	0	41.21473440639562	0	0	-inf	0	0	-inf	0	0	-inf	0	0	-inf	0	0	-inf	18	0	45.34912618041455	12	4	46.5	23	0	51.95652173913044	0	0	-inf	0	0	-inf	0	0	-inf	0	0	-inf	7	0	44.857142857142854	15	0	61.93555825960853	0	0	-inf	no_rank	unclassified Myxococcus
2813577	0	0	-inf	10	10	46.1	0	0	-inf	0	0	-inf	0	0	-inf	0	0	-inf	0	0	-inf	0	0	-inf	0	0	-inf	0	0	-inf	0	0	-inf	0	0	-inf	0	0	-inf	0	0	-inf	0	0	-inf	0	0	-inf	0	0	-inf	0	0	-inf	0	0	-inf	0	0	-inf	37	37	49.63738294505255	0	0	-inf	0	0	-inf	0	0	-inf	0	0	-inf	0	0	-inf	0	0	-inf	0	0	-inf	0	0	-inf	18	18	45.34912618041455	8	8	48.5	23	23	51.95652173913044	0	0	-inf	0	0	-inf	0	0	-inf	0	0	-inf	7	7	44.857142857142854	8	8	50.0	0	0	-inf	species	Myxococcus sp. SCHIC003
2982796	0	0	-inf	0	0	-inf	0	0	-inf	0	0	-inf	0	0	-inf	0	0	-inf	0	0	-inf	0	0	-inf	0	0	-inf	25	25	44.07121988656566	22	22	48.5	0	0	-inf	0	0	-inf	0	0	-inf	0	0	-inf	0	0	-inf	0	0	-inf	0	0	-inf	0	0	-inf	0	0	-inf	27	27	46.44444444444444	0	0	-inf	0	0	-inf	20	20	41.21473440639562	0	0	-inf	0	0	-inf	0	0	-inf	0	0	-inf	0	0	-inf	0	0	-inf	0	0	-inf	0	0	-inf	0	0	-inf	0	0	-inf	0	0	-inf	0	0	-inf	0	0	-inf	7	7	75.57619627058969	0	0	-inf	species	Myxococcus sp. MH1
83461	12	12	43.33379788591437	0	0	-inf	0	0	-inf	0	0	-inf	0	0	-inf	0	0	-inf	0	0	-inf	0	0	-inf	0	0	-inf	47	22	42.761287173705135	18	9	43.50426720115614	27	3	44.22222222222222	16	16	45.875	0	0	-inf	26	9	54.69230769230769	0	0	-inf	8	8	44.63305614175226	0	0	-inf	0	0	-inf	0	0	-inf	97	53	42.59971654285159	44	4	43.599125178841405	0	0	-inf	53	3	43.507086377561485	0	0	-inf	0	0	-inf	0	0	-inf	19	2	43.21052631578947	0	0	-inf	13	13	42.94494394211245	17	0	41.411764705882355	7	7	48.57142857142857	0	0	-inf	0	0	-inf	0	0	-inf	0	0	-inf	26	9	44.46153846153846	7	7	40.285714285714285	0	0	-inf	genus	Corallococcus
35	0	0	-inf	0	0	-inf	0	0	-inf	0	0	-inf	0	0	-inf	0	0	-inf	0	0	-inf	0	0	-inf	0	0	-inf	0	0	-inf	0	0	-inf	0	0	-inf	0	0	-inf	0	0	-inf	17	17	61.411764705882355	0	0	-inf	0	0	-inf	0	0	-inf	0	0	-inf	0	0	-inf	16	16	43.875	0	0	-inf	0	0	-inf	29	13	40.93103448275862	0	0	-inf	0	0	-inf	0	0	-inf	0	0	-inf	0	0	-inf	0	0	-inf	0	0	-inf	0	0	-inf	0	0	-inf	0	0	-inf	0	0	-inf	0	0	-inf	0	0	-inf	0	0	-inf	0	0	-inf	species	Corallococcus macrosporus
1189310	0	0	-inf	0	0	-inf	0	0	-inf	0	0	-inf	0	0	-inf	0	0	-inf	0	0	-inf	0	0	-inf	0	0	-inf	0	0	-inf	0	0	-inf	0	0	-inf	0	0	-inf	0	0	-inf	0	0	-inf	0	0	-inf	0	0	-inf	0	0	-inf	0	0	-inf	0	0	-inf	0	0	-inf	0	0	-inf	0	0	-inf	16	16	40.875	0	0	-inf	0	0	-inf	0	0	-inf	0	0	-inf	0	0	-inf	0	0	-inf	0	0	-inf	0	0	-inf	0	0	-inf	0	0	-inf	0	0	-inf	0	0	-inf	0	0	-inf	0	0	-inf	0	0	-inf	strain	Corallococcus macrosporus DSM 14697
184914	0	0	-inf	0	0	-inf	0	0	-inf	0	0	-inf	0	0	-inf	0	0	-inf	0	0	-inf	0	0	-inf	0	0	-inf	17	2	42.23529411764706	0	0	-inf	10	10	41.9	0	0	-inf	0	0	-inf	0	0	-inf	0	0	-inf	0	0	-inf	0	0	-inf	0	0	-inf	0	0	-inf	28	8	45.857142857142854	0	0	-inf	0	0	-inf	21	21	46.80359895289327	0	0	-inf	0	0	-inf	0	0	-inf	0	0	-inf	0	0	-inf	0	0	-inf	8	0	40.875	0	0	-inf	0	0	-inf	0	0	-inf	0	0	-inf	0	0	-inf	0	0	-inf	0	0	-inf	0	0	-inf	species	Corallococcus coralloides
1144275	0	0	-inf	0	0	-inf	0	0	-inf	0	0	-inf	0	0	-inf	0	0	-inf	0	0	-inf	0	0	-inf	0	0	-inf	15	15	42.266666666666666	0	0	-inf	0	0	-inf	0	0	-inf	0	0	-inf	0	0	-inf	0	0	-inf	0	0	-inf	0	0	-inf	0	0	-inf	0	0	-inf	20	20	46.7	0	0	-inf	0	0	-inf	0	0	-inf	0	0	-inf	0	0	-inf	0	0	-inf	0	0	-inf	0	0	-inf	0	0	-inf	8	8	40.875	0	0	-inf	0	0	-inf	0	0	-inf	0	0	-inf	0	0	-inf	0	0	-inf	0	0	-inf	0	0	-inf	strain	Corallococcus coralloides DSM 2259
2685029	0	0	-inf	0	0	-inf	0	0	-inf	0	0	-inf	0	0	-inf	0	0	-inf	0	0	-inf	0	0	-inf	0	0	-inf	8	8	42.34756214551768	9	0	43.0	14	0	45.357142857142854	0	0	-inf	0	0	-inf	0	0	-inf	0	0	-inf	0	0	-inf	0	0	-inf	0	0	-inf	0	0	-inf	0	0	-inf	40	2	43.752817459305206	0	0	-inf	0	0	-inf	0	0	-inf	0	0	-inf	0	0	-inf	17	0	43.23529411764706	0	0	-inf	0	0	-inf	9	9	41.888888888888886	0	0	-inf	0	0	-inf	0	0	-inf	0	0	-inf	0	0	-inf	17	6	45.529411764705884	0	0	-inf	0	0	-inf	no_rank	unclassified Corallococcus
1521117	0	0	-inf	0	0	-inf	0	0	-inf	0	0	-inf	0	0	-inf	0	0	-inf	0	0	-inf	0	0	-inf	0	0	-inf	0	0	-inf	0	0	-inf	14	14	45.357142857142854	0	0	-inf	0	0	-inf	0	0	-inf	0	0	-inf	0	0	-inf	0	0	-inf	0	0	-inf	0	0	-inf	0	0	-inf	38	38	43.871386799268635	0	0	-inf	0	0	-inf	0	0	-inf	0	0	-inf	0	0	-inf	17	17	43.23529411764706	0	0	-inf	0	0	-inf	0	0	-inf	0	0	-inf	0	0	-inf	0	0	-inf	0	0	-inf	0	0	-inf	11	11	43.36363636363637	0	0	-inf	0	0	-inf	species	Corallococcus sp. EGB
2996782	0	0	-inf	0	0	-inf	0	0	-inf	0	0	-inf	0	0	-inf	0	0	-inf	0	0	-inf	0	0	-inf	0	0	-inf	0	0	-inf	9	9	43.0	0	0	-inf	0	0	-inf	0	0	-inf	0	0	-inf	0	0	-inf	0	0	-inf	0	0	-inf	0	0	-inf	0	0	-inf	0	0	-inf	0	0	-inf	0	0	-inf	0	0	-inf	0	0	-inf	0	0	-inf	0	0	-inf	0	0	-inf	0	0	-inf	0	0	-inf	0	0	-inf	0	0	-inf	0	0	-inf	0	0	-inf	0	0	-inf	0	0	-inf	0	0	-inf	0	0	-inf	0	0	-inf	species	Corallococcus sp. NCRR
224458	0	0	-inf	0	0	-inf	0	0	-inf	0	0	-inf	0	0	-inf	0	0	-inf	0	0	-inf	0	0	-inf	0	0	-inf	8	0	44.0	0	0	-inf	0	0	-inf	0	0	-inf	0	0	-inf	0	0	-inf	0	0	-inf	0	0	-inf	0	0	-inf	0	0	-inf	0	0	-inf	11	0	44.09090909090909	0	0	-inf	0	0	-inf	0	0	-inf	0	0	-inf	0	0	-inf	0	0	-inf	0	0	-inf	0	0	-inf	0	0	-inf	0	0	-inf	0	0	-inf	0	0	-inf	0	0	-inf	0	0	-inf	0	0	-inf	10	0	47.5	0	0	-inf	0	0	-inf	genus	Pyxidicoccus
2629105	0	0	-inf	0	0	-inf	0	0	-inf	0	0	-inf	0	0	-inf	0	0	-inf	0	0	-inf	0	0	-inf	0	0	-inf	8	0	44.0	0	0	-inf	0	0	-inf	0	0	-inf	0	0	-inf	0	0	-inf	0	0	-inf	0	0	-inf	0	0	-inf	0	0	-inf	0	0	-inf	11	0	44.09090909090909	0	0	-inf	0	0	-inf	0	0	-inf	0	0	-inf	0	0	-inf	0	0	-inf	0	0	-inf	0	0	-inf	0	0	-inf	0	0	-inf	0	0	-inf	0	0	-inf	0	0	-inf	0	0	-inf	0	0	-inf	10	0	47.5	0	0	-inf	0	0	-inf	no_rank	unclassified Pyxidicoccus
2813578	0	0	-inf	0	0	-inf	0	0	-inf	0	0	-inf	0	0	-inf	0	0	-inf	0	0	-inf	0	0	-inf	0	0	-inf	8	8	44.0	0	0	-inf	0	0	-inf	0	0	-inf	0	0	-inf	0	0	-inf	0	0	-inf	0	0	-inf	0	0	-inf	0	0	-inf	0	0	-inf	11	11	44.09090909090909	0	0	-inf	0	0	-inf	0	0	-inf	0	0	-inf	0	0	-inf	0	0	-inf	0	0	-inf	0	0	-inf	0	0	-inf	0	0	-inf	0	0	-inf	0	0	-inf	0	0	-inf	0	0	-inf	0	0	-inf	10	10	47.5	0	0	-inf	0	0	-inf	species	Pyxidicoccus sp. SCPEA002
39	63	15	43.138278638617116	18	9	46.0	0	0	-inf	8	8	42.0	0	0	-inf	0	0	-inf	0	0	-inf	0	0	-inf	12	12	42.25	153	8	54.35031359311402	29	7	46.168450387126136	56	12	42.464285714285715	100	5	42.19638992231201	0	0	-inf	28	4	47.07033896359508	0	0	-inf	31	19	43.76074411503438	18	8	45.06858252984708	0	0	-inf	10	10	44.29422435421456	78	6	43.64102564102564	84	5	46.4866449741568	46	9	40.54347826086956	49	10	43.02099544499307	9	9	45.333333333333336	33	16	43.55837635229217	0	0	-inf	35	2	44.285714285714285	47	4	42.659574468085104	19	9	43.31578947368421	33	9	46.47433628981178	62	7	46.96774193548387	9	9	48.333333333333336	0	0	-inf	13	13	49.92307692307692	0	0	-inf	40	7	43.75	46	16	45.608695652173914	24	9	42.81518129205301	family	Archangiaceae
40	10	10	40.9	0	0	-inf	0	0	-inf	0	0	-inf	0	0	-inf	0	0	-inf	0	0	-inf	0	0	-inf	0	0	-inf	10	0	54.1	0	0	-inf	9	0	43.0	0	0	-inf	0	0	-inf	24	0	47.889971580224824	0	0	-inf	12	0	45.35736495317944	0	0	-inf	0	0	-inf	0	0	-inf	7	0	42.714285714285715	69	0	46.971014492753625	0	0	-inf	0	0	-inf	0	0	-inf	0	0	-inf	0	0	-inf	17	0	44.64705882352941	0	0	-inf	0	0	-inf	0	0	-inf	31	0	48.774193548387096	0	0	-inf	0	0	-inf	0	0	-inf	0	0	-inf	0	0	-inf	0	0	-inf	0	0	-inf	genus	Stigmatella
41	0	0	-inf	0	0	-inf	0	0	-inf	0	0	-inf	0	0	-inf	0	0	-inf	0	0	-inf	0	0	-inf	0	0	-inf	10	0	54.1	0	0	-inf	9	0	43.0	0	0	-inf	0	0	-inf	24	0	47.889971580224824	0	0	-inf	12	0	45.35736495317944	0	0	-inf	0	0	-inf	0	0	-inf	7	0	42.714285714285715	69	0	46.971014492753625	0	0	-inf	0	0	-inf	0	0	-inf	0	0	-inf	0	0	-inf	17	0	44.64705882352941	0	0	-inf	0	0	-inf	0	0	-inf	31	0	48.774193548387096	0	0	-inf	0	0	-inf	0	0	-inf	0	0	-inf	0	0	-inf	0	0	-inf	0	0	-inf	species	Stigmatella aurantiaca
378806	0	0	-inf	0	0	-inf	0	0	-inf	0	0	-inf	0	0	-inf	0	0	-inf	0	0	-inf	0	0	-inf	0	0	-inf	10	10	54.1	0	0	-inf	9	9	43.0	0	0	-inf	0	0	-inf	24	24	47.889971580224824	0	0	-inf	12	12	45.35736495317944	0	0	-inf	0	0	-inf	0	0	-inf	7	7	42.714285714285715	69	69	46.971014492753625	0	0	-inf	0	0	-inf	0	0	-inf	0	0	-inf	0	0	-inf	17	17	44.64705882352941	0	0	-inf	0	0	-inf	0	0	-inf	31	31	48.774193548387096	0	0	-inf	0	0	-inf	0	0	-inf	0	0	-inf	0	0	-inf	0	0	-inf	0	0	-inf	strain	Stigmatella aurantiaca DW4/3-1
42	30	0	43.005341856021914	9	0	44.333333333333336	0	0	-inf	0	0	-inf	0	0	-inf	0	0	-inf	0	0	-inf	0	0	-inf	0	0	-inf	41	0	52.74629218893772	13	0	48.08580835422748	0	0	-inf	0	0	-inf	0	0	-inf	0	0	-inf	0	0	-inf	0	0	-inf	10	0	44.6	0	0	-inf	0	0	-inf	52	0	43.07692307692308	0	0	-inf	0	0	-inf	15	0	42.8	0	0	-inf	0	0	-inf	0	0	-inf	0	0	-inf	8	0	46.25	10	0	42.6	15	0	46.06666666666667	10	0	42.8	0	0	-inf	0	0	-inf	0	0	-inf	0	0	-inf	17	9	44.294117647058826	0	0	-inf	0	0	-inf	genus	Cystobacter
43	30	30	43.005341856021914	9	9	44.333333333333336	0	0	-inf	0	0	-inf	0	0	-inf	0	0	-inf	0	0	-inf	0	0	-inf	0	0	-inf	41	41	52.74629218893772	13	13	48.08580835422748	0	0	-inf	0	0	-inf	0	0	-inf	0	0	-inf	0	0	-inf	0	0	-inf	10	10	44.6	0	0	-inf	0	0	-inf	52	52	43.07692307692308	0	0	-inf	0	0	-inf	15	15	42.8	0	0	-inf	0	0	-inf	0	0	-inf	0	0	-inf	8	8	46.25	10	10	42.6	15	15	46.06666666666667	10	10	42.8	0	0	-inf	0	0	-inf	0	0	-inf	0	0	-inf	8	8	44.25	0	0	-inf	0	0	-inf	species	Cystobacter fuscus
44	0	0	-inf	0	0	-inf	0	0	-inf	0	0	-inf	0	0	-inf	0	0	-inf	0	0	-inf	0	0	-inf	0	0	-inf	68	0	60.11764705882353	0	0	-inf	24	0	40.125	0	0	-inf	0	0	-inf	0	0	-inf	0	0	-inf	0	0	-inf	0	0	-inf	0	0	-inf	0	0	-inf	0	0	-inf	0	0	-inf	37	0	40.054054054054056	16	0	43.125976324197765	0	0	-inf	17	0	40.645327970760356	0	0	-inf	0	0	-inf	28	0	40.535714285714285	0	0	-inf	0	0	-inf	0	0	-inf	0	0	-inf	0	0	-inf	0	0	-inf	0	0	-inf	0	0	-inf	0	0	-inf	0	0	-inf	genus	Melittangium
83453	0	0	-inf	0	0	-inf	0	0	-inf	0	0	-inf	0	0	-inf	0	0	-inf	0	0	-inf	0	0	-inf	0	0	-inf	68	0	60.11764705882353	0	0	-inf	24	0	40.125	0	0	-inf	0	0	-inf	0	0	-inf	0	0	-inf	0	0	-inf	0	0	-inf	0	0	-inf	0	0	-inf	0	0	-inf	0	0	-inf	37	0	40.054054054054056	16	0	43.125976324197765	0	0	-inf	17	0	40.645327970760356	0	0	-inf	0	0	-inf	28	0	40.535714285714285	0	0	-inf	0	0	-inf	0	0	-inf	0	0	-inf	0	0	-inf	0	0	-inf	0	0	-inf	0	0	-inf	0	0	-inf	0	0	-inf	species	Melittangium boletus
1294270	0	0	-inf	0	0	-inf	0	0	-inf	0	0	-inf	0	0	-inf	0	0	-inf	0	0	-inf	0	0	-inf	0	0	-inf	68	68	60.11764705882353	0	0	-inf	24	24	40.125	0	0	-inf	0	0	-inf	0	0	-inf	0	0	-inf	0	0	-inf	0	0	-inf	0	0	-inf	0	0	-inf	0	0	-inf	0	0	-inf	37	37	40.054054054054056	16	16	43.125976324197765	0	0	-inf	17	17	40.645327970760356	0	0	-inf	0	0	-inf	28	28	40.535714285714285	0	0	-inf	0	0	-inf	0	0	-inf	0	0	-inf	0	0	-inf	0	0	-inf	0	0	-inf	0	0	-inf	0	0	-inf	0	0	-inf	strain	Melittangium boletus DSM 14713
47	8	8	47.89429111656884	0	0	-inf	0	0	-inf	0	0	-inf	0	0	-inf	0	0	-inf	0	0	-inf	0	0	-inf	0	0	-inf	26	4	44.76923076923077	9	2	44.41883918018894	11	11	43.45454545454545	95	4	42.21725254980212	0	0	-inf	0	0	-inf	0	0	-inf	0	0	-inf	0	0	-inf	0	0	-inf	0	0	-inf	13	4	46.69230769230769	10	0	44.1	0	0	-inf	8	8	43.50164445218705	0	0	-inf	0	0	-inf	0	0	-inf	16	3	43.625	7	7	44.714285714285715	0	0	-inf	9	2	47.44444444444444	14	4	43.57142857142857	0	0	-inf	0	0	-inf	0	0	-inf	0	0	-inf	16	3	42.0	30	0	46.2	15	1	43.23762340061815	genus	Archangium
83451	0	0	-inf	0	0	-inf	0	0	-inf	0	0	-inf	0	0	-inf	0	0	-inf	0	0	-inf	0	0	-inf	0	0	-inf	22	22	44.90909090909091	7	7	44.2527932316715	0	0	-inf	91	91	42.12790101352969	0	0	-inf	0	0	-inf	0	0	-inf	0	0	-inf	0	0	-inf	0	0	-inf	0	0	-inf	9	9	48.55555555555556	10	10	44.1	0	0	-inf	0	0	-inf	0	0	-inf	0	0	-inf	0	0	-inf	13	13	43.69230769230769	0	0	-inf	0	0	-inf	7	7	46.142857142857146	10	10	44.2	0	0	-inf	0	0	-inf	0	0	-inf	0	0	-inf	13	13	42.07692307692308	30	30	46.2	14	14	43.32602507209087	species	Archangium violaceum
1524213	27	0	41.83260113853167	0	0	-inf	0	0	-inf	0	0	-inf	0	0	-inf	0	0	-inf	0	0	-inf	0	0	-inf	21	0	43.95238095238095	12	0	41.916666666666664	0	0	-inf	0	0	-inf	0	0	-inf	0	0	-inf	0	0	-inf	0	0	-inf	0	0	-inf	0	0	-inf	0	0	-inf	0	0	-inf	0	0	-inf	18	0	43.27777777777778	0	0	-inf	12	0	40.5	0	0	-inf	0	0	-inf	0	0	-inf	0	0	-inf	0	0	-inf	0	0	-inf	10	0	43.9	21	0	42.76190476190476	0	0	-inf	0	0	-inf	0	0	-inf	0	0	-inf	7	0	41.285714285714285	8	0	49.875	0	0	-inf	family	Vulgatibacteraceae
1524214	27	0	41.83260113853167	0	0	-inf	0	0	-inf	0	0	-inf	0	0	-inf	0	0	-inf	0	0	-inf	0	0	-inf	21	0	43.95238095238095	12	0	41.916666666666664	0	0	-inf	0	0	-inf	0	0	-inf	0	0	-inf	0	0	-inf	0	0	-inf	0	0	-inf	0	0	-inf	0	0	-inf	0	0	-inf	0	0	-inf	18	0	43.27777777777778	0	0	-inf	12	0	40.5	0	0	-inf	0	0	-inf	0	0	-inf	0	0	-inf	0	0	-inf	0	0	-inf	10	0	43.9	21	0	42.76190476190476	0	0	-inf	0	0	-inf	0	0	-inf	0	0	-inf	7	0	41.285714285714285	8	0	49.875	0	0	-inf	genus	Vulgatibacter
1391653	27	27	41.83260113853167	0	0	-inf	0	0	-inf	0	0	-inf	0	0	-inf	0	0	-inf	0	0	-inf	0	0	-inf	21	21	43.95238095238095	12	12	41.916666666666664	0	0	-inf	0	0	-inf	0	0	-inf	0	0	-inf	0	0	-inf	0	0	-inf	0	0	-inf	0	0	-inf	0	0	-inf	0	0	-inf	0	0	-inf	18	18	43.27777777777778	0	0	-inf	12	12	40.5	0	0	-inf	0	0	-inf	0	0	-inf	0	0	-inf	0	0	-inf	0	0	-inf	10	10	43.9	21	21	42.76190476190476	0	0	-inf	0	0	-inf	0	0	-inf	0	0	-inf	7	7	41.285714285714285	8	8	49.875	0	0	-inf	species	Vulgatibacter incomptus
1524215	56	0	46.34119580424975	23	0	47.81760989477984	0	0	-inf	18	0	44.05555555555556	7	0	41.857142857142854	13	0	47.23076923076923	0	0	-inf	0	0	-inf	17	0	42.529411764705884	94	0	43.43038132045442	45	0	44.38776166404	102	0	43.91644679027161	22	0	42.5	0	0	-inf	16	0	45.75040021360818	0	0	-inf	13	0	42.84615384615385	26	0	43.737323718530085	0	0	-inf	10	0	42.7	331	0	49.079883181096	126	0	45.72119093400864	85	0	44.228545963190506	37	0	44.66599921255117	0	0	-inf	32	0	44.740577650307344	0	0	-inf	25	0	43.4	140	0	44.31055554243445	43	0	47.620894995577565	49	0	43.073670906759126	102	0	47.68627450980392	26	0	46.2413293206388	0	0	-inf	9	0	46.666666666666664	9	0	47.44444444444444	56	0	43.83307686010999	17	0	43.15027175964777	19	0	46.977291710259145	family	Anaeromyxobacteraceae
161492	56	13	46.34119580424975	23	15	47.81760989477984	0	0	-inf	18	8	44.05555555555556	7	7	41.857142857142854	13	13	47.23076923076923	0	0	-inf	0	0	-inf	17	9	42.529411764705884	94	24	43.43038132045442	45	16	44.38776166404	102	6	43.91644679027161	22	14	42.5	0	0	-inf	16	4	45.75040021360818	0	0	-inf	13	13	42.84615384615385	26	7	43.737323718530085	0	0	-inf	10	10	42.7	331	80	49.079883181096	126	14	45.72119093400864	85	7	44.228545963190506	37	14	44.66599921255117	0	0	-inf	32	9	44.740577650307344	0	0	-inf	25	14	43.4	140	10	44.31055554243445	43	24	47.620894995577565	49	17	43.073670906759126	102	27	47.68627450980392	26	8	46.2413293206388	0	0	-inf	9	9	46.666666666666664	9	2	47.44444444444444	56	2	43.83307686010999	17	8	43.15027175964777	19	19	46.977291710259145	genus	Anaeromyxobacter
161493	26	11	46.99820930583523	8	8	49.97562844749204	0	0	-inf	0	0	-inf	0	0	-inf	0	0	-inf	0	0	-inf	0	0	-inf	0	0	-inf	10	10	50.4	29	7	44.29135430626897	0	0	-inf	0	0	-inf	0	0	-inf	0	0	-inf	0	0	-inf	0	0	-inf	11	11	42.924583334707464	0	0	-inf	0	0	-inf	226	6	48.04620058824238	17	4	42.462944569711105	0	0	-inf	0	0	-inf	0	0	-inf	0	0	-inf	0	0	-inf	0	0	-inf	11	4	41.861615994620266	10	1	50.169848480983504	8	8	42.26588860048956	7	0	55.285714285714285	0	0	-inf	0	0	-inf	0	0	-inf	0	0	-inf	10	0	43.7	9	9	42.734832713006426	0	0	-inf	species	Anaeromyxobacter dehalogenans
290397	15	15	50.26520982893694	0	0	-inf	0	0	-inf	0	0	-inf	0	0	-inf	0	0	-inf	0	0	-inf	0	0	-inf	0	0	-inf	0	0	-inf	22	22	44.95454545454545	0	0	-inf	0	0	-inf	0	0	-inf	0	0	-inf	0	0	-inf	0	0	-inf	0	0	-inf	0	0	-inf	0	0	-inf	205	205	48.727641571909125	13	13	42.913081360391445	0	0	-inf	0	0	-inf	0	0	-inf	0	0	-inf	0	0	-inf	0	0	-inf	0	0	-inf	9	9	51.299831645537225	0	0	-inf	7	7	55.285714285714285	0	0	-inf	0	0	-inf	0	0	-inf	0	0	-inf	10	10	43.7	0	0	-inf	0	0	-inf	strain	Anaeromyxobacter dehalogenans 2CP-C
455488	0	0	-inf	0	0	-inf	0	0	-inf	0	0	-inf	0	0	-inf	0	0	-inf	0	0	-inf	0	0	-inf	0	0	-inf	0	0	-inf	0	0	-inf	0	0	-inf	0	0	-inf	0	0	-inf	0	0	-inf	0	0	-inf	0	0	-inf	0	0	-inf	0	0	-inf	0	0	-inf	15	15	41.10627447210378	0	0	-inf	0	0	-inf	0	0	-inf	0	0	-inf	0	0	-inf	0	0	-inf	0	0	-inf	7	7	41.716517312452034	0	0	-inf	0	0	-inf	0	0	-inf	0	0	-inf	0	0	-inf	0	0	-inf	0	0	-inf	0	0	-inf	0	0	-inf	0	0	-inf	strain	Anaeromyxobacter dehalogenans 2CP-1
2620896	0	0	-inf	0	0	-inf	0	0	-inf	0	0	-inf	0	0	-inf	0	0	-inf	0	0	-inf	0	0	-inf	8	0	44.0	60	4	42.09093073537859	0	0	-inf	75	0	44.013333333333335	8	8	44.75	0	0	-inf	0	0	-inf	0	0	-inf	0	0	-inf	8	0	46.0	0	0	-inf	0	0	-inf	18	4	42.611111111111114	21	5	44.57142857142857	78	0	44.428543677835805	23	1	43.46317815494734	0	0	-inf	23	0	44.26086956521739	0	0	-inf	11	0	43.45454545454545	119	0	44.714285714285715	9	1	41.0	24	0	44.228448567803355	23	2	48.04347826086956	9	2	41.0	0	0	-inf	0	0	-inf	0	0	-inf	13	3	43.38589707996979	0	0	-inf	0	0	-inf	no_rank	unclassified Anaeromyxobacter
404589	0	0	-inf	0	0	-inf	0	0	-inf	0	0	-inf	0	0	-inf	0	0	-inf	0	0	-inf	0	0	-inf	8	8	44.0	56	56	42.13314007361992	0	0	-inf	75	75	44.013333333333335	0	0	-inf	0	0	-inf	0	0	-inf	0	0	-inf	0	0	-inf	8	8	46.0	0	0	-inf	0	0	-inf	14	14	42.857142857142854	16	16	43.5625	78	78	44.428543677835805	22	22	43.48423170744495	0	0	-inf	23	23	44.26086956521739	0	0	-inf	11	11	43.45454545454545	119	119	44.714285714285715	8	8	40.75	15	15	43.83218437515203	21	21	48.714285714285715	7	7	41.0	0	0	-inf	0	0	-inf	0	0	-inf	10	10	43.3	0	0	-inf	0	0	-inf	species	Anaeromyxobacter sp. Fw109-5
447217	0	0	-inf	0	0	-inf	0	0	-inf	0	0	-inf	0	0	-inf	0	0	-inf	0	0	-inf	0	0	-inf	0	0	-inf	0	0	-inf	0	0	-inf	0	0	-inf	0	0	-inf	0	0	-inf	0	0	-inf	0	0	-inf	0	0	-inf	0	0	-inf	0	0	-inf	0	0	-inf	0	0	-inf	0	0	-inf	0	0	-inf	0	0	-inf	0	0	-inf	0	0	-inf	0	0	-inf	0	0	-inf	0	0	-inf	0	0	-inf	9	9	44.888888888888886	0	0	-inf	0	0	-inf	0	0	-inf	0	0	-inf	0	0	-inf	0	0	-inf	0	0	-inf	0	0	-inf	species	Anaeromyxobacter sp. K
2918170	17	17	44.48145282149556	0	0	-inf	0	0	-inf	0	0	-inf	0	0	-inf	0	0	-inf	0	0	-inf	0	0	-inf	0	0	-inf	0	0	-inf	0	0	-inf	0	0	-inf	0	0	-inf	0	0	-inf	0	0	-inf	0	0	-inf	0	0	-inf	0	0	-inf	0	0	-inf	0	0	-inf	0	0	-inf	0	0	-inf	0	0	-inf	0	0	-inf	0	0	-inf	0	0	-inf	0	0	-inf	0	0	-inf	0	0	-inf	0	0	-inf	0	0	-inf	7	7	46.0	0	0	-inf	0	0	-inf	0	0	-inf	0	0	-inf	20	20	44.18178210632764	0	0	-inf	0	0	-inf	species	Anaeromyxobacter oryzae
2918171	0	0	-inf	0	0	-inf	0	0	-inf	10	10	43.4	0	0	-inf	0	0	-inf	0	0	-inf	0	0	-inf	0	0	-inf	0	0	-inf	0	0	-inf	21	21	43.879002877880566	0	0	-inf	0	0	-inf	12	12	46.583866951477575	0	0	-inf	0	0	-inf	0	0	-inf	0	0	-inf	0	0	-inf	7	7	42.857142857142854	74	74	46.972972972972975	0	0	-inf	0	0	-inf	0	0	-inf	0	0	-inf	0	0	-inf	0	0	-inf	0	0	-inf	0	0	-inf	0	0	-inf	38	38	45.5	9	9	47.36384025962321	0	0	-inf	0	0	-inf	7	7	48.42857142857143	11	11	42.45454545454545	0	0	-inf	0	0	-inf	species	Anaeromyxobacter paludicola
80812	101	5	52.10632475514427	33	8	46.83814040520845	0	0	-inf	25	12	46.36	0	0	-inf	12	3	42.583333333333336	0	0	-inf	0	0	-inf	21	5	44.095238095238095	234	4	48.82299159927151	65	5	45.98241819506312	86	5	41.65061733275978	133	1	50.69679571809762	0	0	-inf	0	0	-inf	0	0	-inf	11	11	43.54545454545455	22	2	43.00336239733463	0	0	-inf	93	5	41.684449094627034	142	4	47.42410883973042	35	7	42.82857142857143	106	5	40.15094339622642	123	5	46.94569031833182	17	0	41.0	49	6	41.59204281605533	0	0	-inf	12	3	42.333333333333336	169	2	43.20057867897429	77	8	47.429805531735944	159	4	48.06237815460508	74	0	43.21157217253413	19	11	42.89473684210526	0	0	-inf	13	4	46.53846153846154	0	0	-inf	30	4	44.96666666666667	76	2	48.096030923333686	74	3	47.97726323989897	suborder	Sorangiineae
49	85	6	53.594897595446675	25	0	47.18634533487515	0	0	-inf	13	4	49.15384615384615	0	0	-inf	9	0	42.44444444444444	0	0	-inf	0	0	-inf	8	1	45.875	160	2	50.12129705983081	38	0	47.22725374017244	81	0	41.38213692120174	119	0	51.29137672694944	0	0	-inf	0	0	-inf	0	0	-inf	0	0	-inf	20	2	42.90369863706809	0	0	-inf	88	6	41.4869505620164	125	0	47.67419649869287	11	3	41.27272727272727	101	0	40.06930693069307	110	4	47.41199917413467	0	0	-inf	43	2	41.372327860156076	0	0	-inf	0	0	-inf	155	0	42.79934062417196	61	4	47.879330849523804	110	0	48.63924787948871	24	8	42.708333333333336	0	0	-inf	0	0	-inf	9	1	47.111111111111114	0	0	-inf	10	10	48.3	61	0	49.247160813455906	60	3	48.364028299929615	family	Polyangiaceae
50	0	0	-inf	0	0	-inf	0	0	-inf	0	0	-inf	0	0	-inf	0	0	-inf	0	0	-inf	0	0	-inf	0	0	-inf	0	0	-inf	0	0	-inf	20	0	44.94765453086705	97	0	52.23330748613041	0	0	-inf	0	0	-inf	0	0	-inf	0	0	-inf	10	0	41.70739727413618	0	0	-inf	82	0	41.23357517862937	0	0	-inf	0	0	-inf	0	0	-inf	9	0	44.666666666666664	0	0	-inf	10	0	44.34415554917875	0	0	-inf	0	0	-inf	45	0	44.86056204644556	0	0	-inf	0	0	-inf	0	0	-inf	0	0	-inf	0	0	-inf	0	0	-inf	0	0	-inf	0	0	-inf	0	0	-inf	25	0	52.48	genus	Chondromyces
52	0	0	-inf	0	0	-inf	0	0	-inf	0	0	-inf	0	0	-inf	0	0	-inf	0	0	-inf	0	0	-inf	0	0	-inf	0	0	-inf	0	0	-inf	20	20	44.94765453086705	97	97	52.23330748613041	0	0	-inf	0	0	-inf	0	0	-inf	0	0	-inf	10	10	41.70739727413618	0	0	-inf	82	82	41.23357517862937	0	0	-inf	0	0	-inf	0	0	-inf	9	9	44.666666666666664	0	0	-inf	10	10	44.34415554917875	0	0	-inf	0	0	-inf	45	45	44.86056204644556	0	0	-inf	0	0	-inf	0	0	-inf	0	0	-inf	0	0	-inf	0	0	-inf	0	0	-inf	0	0	-inf	0	0	-inf	25	25	52.48	species	Chondromyces crocatus
55	0	0	-inf	8	0	49.75	0	0	-inf	9	0	52.55555555555556	0	0	-inf	0	0	-inf	0	0	-inf	0	0	-inf	0	0	-inf	36	0	50.482186479112684	9	0	48.0	0	0	-inf	9	0	51.0	0	0	-inf	0	0	-inf	0	0	-inf	0	0	-inf	0	0	-inf	0	0	-inf	0	0	-inf	44	0	52.65909090909091	8	0	41.25	0	0	-inf	0	0	-inf	0	0	-inf	0	0	-inf	0	0	-inf	0	0	-inf	12	0	50.583333333333336	28	0	52.60556620331069	39	0	51.53846153846154	0	0	-inf	0	0	-inf	0	0	-inf	0	0	-inf	0	0	-inf	0	0	-inf	24	0	50.958333333333336	32	0	45.695031209488334	genus	Polyangium
2567896	0	0	-inf	8	8	49.75	0	0	-inf	9	9	52.55555555555556	0	0	-inf	0	0	-inf	0	0	-inf	0	0	-inf	0	0	-inf	36	36	50.482186479112684	9	9	48.0	0	0	-inf	9	9	51.0	0	0	-inf	0	0	-inf	0	0	-inf	0	0	-inf	0	0	-inf	0	0	-inf	0	0	-inf	44	44	52.65909090909091	8	8	41.25	0	0	-inf	0	0	-inf	0	0	-inf	0	0	-inf	0	0	-inf	0	0	-inf	12	12	50.583333333333336	28	28	52.60556620331069	39	39	51.53846153846154	0	0	-inf	0	0	-inf	0	0	-inf	0	0	-inf	0	0	-inf	0	0	-inf	24	24	50.958333333333336	32	32	45.695031209488334	species	Polyangium aurulentum
39643	79	0	54.466681149406746	17	0	45.97991961011051	0	0	-inf	0	0	-inf	0	0	-inf	9	0	42.44444444444444	0	0	-inf	0	0	-inf	7	0	45.285714285714285	122	0	50.16433456003994	29	0	46.98743593539837	61	0	40.21311475409836	13	0	44.4648464886411	0	0	-inf	0	0	-inf	0	0	-inf	0	0	-inf	8	0	44.5	0	0	-inf	0	0	-inf	81	0	44.96635262143962	0	0	-inf	101	0	40.06930693069307	97	0	47.84865885726612	0	0	-inf	31	0	40.48750639910349	0	0	-inf	0	0	-inf	98	0	40.89971943527148	29	0	44.36839062511216	71	0	47.04672206681349	16	0	43.625	0	0	-inf	0	0	-inf	8	0	47.75	0	0	-inf	0	0	-inf	37	0	48.13721107083272	0	0	-inf	genus	Sorangium
56	79	79	54.466681149406746	17	8	45.97991961011051	0	0	-inf	0	0	-inf	0	0	-inf	9	9	42.44444444444444	0	0	-inf	0	0	-inf	7	7	45.285714285714285	122	114	50.16433456003994	29	19	46.98743593539837	61	61	40.21311475409836	13	13	44.4648464886411	0	0	-inf	0	0	-inf	0	0	-inf	0	0	-inf	8	8	44.5	0	0	-inf	0	0	-inf	81	53	44.96635262143962	0	0	-inf	101	101	40.06930693069307	97	60	47.84865885726612	0	0	-inf	31	31	40.48750639910349	0	0	-inf	0	0	-inf	98	98	40.89971943527148	29	29	44.36839062511216	71	30	47.04672206681349	16	16	43.625	0	0	-inf	0	0	-inf	8	8	47.75	0	0	-inf	0	0	-inf	37	12	48.13721107083272	0	0	-inf	species	Sorangium cellulosum
448385	0	0	-inf	9	9	48.888888888888886	0	0	-inf	0	0	-inf	0	0	-inf	0	0	-inf	0	0	-inf	0	0	-inf	0	0	-inf	8	8	42.125	10	10	45.2	0	0	-inf	0	0	-inf	0	0	-inf	0	0	-inf	0	0	-inf	0	0	-inf	0	0	-inf	0	0	-inf	0	0	-inf	17	17	48.76470588235294	0	0	-inf	0	0	-inf	37	37	48.2972972972973	0	0	-inf	0	0	-inf	0	0	-inf	0	0	-inf	0	0	-inf	0	0	-inf	41	41	47.46341463414634	0	0	-inf	0	0	-inf	0	0	-inf	0	0	-inf	0	0	-inf	0	0	-inf	25	25	50.24	0	0	-inf	strain	Sorangium cellulosum So ce56
1254432	0	0	-inf	0	0	-inf	0	0	-inf	0	0	-inf	0	0	-inf	0	0	-inf	0	0	-inf	0	0	-inf	0	0	-inf	0	0	-inf	0	0	-inf	0	0	-inf	0	0	-inf	0	0	-inf	0	0	-inf	0	0	-inf	0	0	-inf	0	0	-inf	0	0	-inf	0	0	-inf	11	11	40.388596576055356	0	0	-inf	0	0	-inf	0	0	-inf	0	0	-inf	0	0	-inf	0	0	-inf	0	0	-inf	0	0	-inf	0	0	-inf	0	0	-inf	0	0	-inf	0	0	-inf	0	0	-inf	0	0	-inf	0	0	-inf	0	0	-inf	0	0	-inf	0	0	-inf	strain	Sorangium cellulosum So0157-2
215910	0	0	-inf	0	0	-inf	0	0	-inf	0	0	-inf	0	0	-inf	0	0	-inf	0	0	-inf	0	0	-inf	0	0	-inf	30	0	47.43333333333333	10	0	43.22215405525497	0	0	-inf	0	0	-inf	0	0	-inf	0	0	-inf	0	0	-inf	0	0	-inf	0	0	-inf	0	0	-inf	0	0	-inf	13	0	45.974201665973	0	0	-inf	0	0	-inf	8	0	41.75	0	0	-inf	0	0	-inf	0	0	-inf	0	0	-inf	0	0	-inf	0	0	-inf	0	0	-inf	25	0	42.56	8	0	44.0	0	0	-inf	0	0	-inf	0	0	-inf	0	0	-inf	0	0	-inf	11	0	45.669371216776256	no_rank	Sorangiineae incertae sedis
1649470	0	0	-inf	0	0	-inf	0	0	-inf	0	0	-inf	0	0	-inf	0	0	-inf	0	0	-inf	0	0	-inf	0	0	-inf	30	0	47.43333333333333	10	0	43.22215405525497	0	0	-inf	0	0	-inf	0	0	-inf	0	0	-inf	0	0	-inf	0	0	-inf	0	0	-inf	0	0	-inf	0	0	-inf	13	0	45.974201665973	0	0	-inf	0	0	-inf	8	0	41.75	0	0	-inf	0	0	-inf	0	0	-inf	0	0	-inf	0	0	-inf	0	0	-inf	0	0	-inf	25	0	42.56	8	0	44.0	0	0	-inf	0	0	-inf	0	0	-inf	0	0	-inf	0	0	-inf	11	0	45.669371216776256	genus	Minicystis
888845	0	0	-inf	0	0	-inf	0	0	-inf	0	0	-inf	0	0	-inf	0	0	-inf	0	0	-inf	0	0	-inf	0	0	-inf	30	30	47.43333333333333	10	10	43.22215405525497	0	0	-inf	0	0	-inf	0	0	-inf	0	0	-inf	0	0	-inf	0	0	-inf	0	0	-inf	0	0	-inf	0	0	-inf	13	13	45.974201665973	0	0	-inf	0	0	-inf	8	8	41.75	0	0	-inf	0	0	-inf	0	0	-inf	0	0	-inf	0	0	-inf	0	0	-inf	0	0	-inf	25	25	42.56	8	8	44.0	0	0	-inf	0	0	-inf	0	0	-inf	0	0	-inf	0	0	-inf	11	11	45.669371216776256	species	Minicystis rosea
1055686	0	0	-inf	0	0	-inf	0	0	-inf	0	0	-inf	0	0	-inf	0	0	-inf	0	0	-inf	0	0	-inf	8	0	42.875	40	0	45.17931261641512	12	0	44.583333333333336	0	0	-inf	13	0	45.84615384615385	0	0	-inf	0	0	-inf	0	0	-inf	0	0	-inf	0	0	-inf	0	0	-inf	0	0	-inf	0	0	-inf	17	0	43.411764705882355	0	0	-inf	0	0	-inf	0	0	-inf	0	0	-inf	0	0	-inf	9	0	42.666666666666664	0	0	-inf	8	0	44.30698051533946	27	0	42.46159601568354	12	0	44.72136173062712	0	0	-inf	0	0	-inf	0	0	-inf	0	0	-inf	16	0	43.25	0	0	-inf	0	0	-inf	family	Sandaracinaceae
1055688	0	0	-inf	0	0	-inf	0	0	-inf	0	0	-inf	0	0	-inf	0	0	-inf	0	0	-inf	0	0	-inf	8	0	42.875	40	0	45.17931261641512	12	0	44.583333333333336	0	0	-inf	13	0	45.84615384615385	0	0	-inf	0	0	-inf	0	0	-inf	0	0	-inf	0	0	-inf	0	0	-inf	0	0	-inf	0	0	-inf	17	0	43.411764705882355	0	0	-inf	0	0	-inf	0	0	-inf	0	0	-inf	0	0	-inf	9	0	42.666666666666664	0	0	-inf	8	0	44.30698051533946	27	0	42.46159601568354	12	0	44.72136173062712	0	0	-inf	0	0	-inf	0	0	-inf	0	0	-inf	16	0	43.25	0	0	-inf	0	0	-inf	genus	Sandaracinus
927083	0	0	-inf	0	0	-inf	0	0	-inf	0	0	-inf	0	0	-inf	0	0	-inf	0	0	-inf	0	0	-inf	8	8	42.875	40	40	45.17931261641512	12	12	44.583333333333336	0	0	-inf	13	13	45.84615384615385	0	0	-inf	0	0	-inf	0	0	-inf	0	0	-inf	0	0	-inf	0	0	-inf	0	0	-inf	0	0	-inf	17	17	43.411764705882355	0	0	-inf	0	0	-inf	0	0	-inf	0	0	-inf	0	0	-inf	9	9	42.666666666666664	0	0	-inf	8	8	44.30698051533946	27	27	42.46159601568354	12	12	44.72136173062712	0	0	-inf	0	0	-inf	0	0	-inf	0	0	-inf	16	16	43.25	0	0	-inf	0	0	-inf	species	Sandaracinus amylolyticus
1524216	11	0	44.45454545454545	0	0	-inf	0	0	-inf	0	0	-inf	0	0	-inf	0	0	-inf	0	0	-inf	0	0	-inf	0	0	-inf	0	0	-inf	0	0	-inf	0	0	-inf	0	0	-inf	0	0	-inf	0	0	-inf	0	0	-inf	0	0	-inf	0	0	-inf	0	0	-inf	0	0	-inf	0	0	-inf	0	0	-inf	0	0	-inf	0	0	-inf	17	0	41.0	0	0	-inf	0	0	-inf	0	0	-inf	12	0	48.583333333333336	0	0	-inf	18	0	53.00765374527747	13	0	44.0	0	0	-inf	0	0	-inf	0	0	-inf	0	0	-inf	0	0	-inf	13	0	42.23076923076923	0	0	-inf	family	Labilitrichaceae
1524217	11	0	44.45454545454545	0	0	-inf	0	0	-inf	0	0	-inf	0	0	-inf	0	0	-inf	0	0	-inf	0	0	-inf	0	0	-inf	0	0	-inf	0	0	-inf	0	0	-inf	0	0	-inf	0	0	-inf	0	0	-inf	0	0	-inf	0	0	-inf	0	0	-inf	0	0	-inf	0	0	-inf	0	0	-inf	0	0	-inf	0	0	-inf	0	0	-inf	17	0	41.0	0	0	-inf	0	0	-inf	0	0	-inf	12	0	48.583333333333336	0	0	-inf	18	0	53.00765374527747	13	0	44.0	0	0	-inf	0	0	-inf	0	0	-inf	0	0	-inf	0	0	-inf	13	0	42.23076923076923	0	0	-inf	genus	Labilithrix
1391654	11	11	44.45454545454545	0	0	-inf	0	0	-inf	0	0	-inf	0	0	-inf	0	0	-inf	0	0	-inf	0	0	-inf	0	0	-inf	0	0	-inf	0	0	-inf	0	0	-inf	0	0	-inf	0	0	-inf	0	0	-inf	0	0	-inf	0	0	-inf	0	0	-inf	0	0	-inf	0	0	-inf	0	0	-inf	0	0	-inf	0	0	-inf	0	0	-inf	17	17	41.0	0	0	-inf	0	0	-inf	0	0	-inf	12	12	48.583333333333336	0	0	-inf	18	18	53.00765374527747	13	13	44.0	0	0	-inf	0	0	-inf	0	0	-inf	0	0	-inf	0	0	-inf	13	13	42.23076923076923	0	0	-inf	species	Labilithrix luteola
213495	0	0	-inf	0	0	-inf	0	0	-inf	0	0	-inf	0	0	-inf	0	0	-inf	0	0	-inf	0	0	-inf	0	0	-inf	0	0	-inf	0	0	-inf	8	0	40.125	0	0	-inf	0	0	-inf	0	0	-inf	0	0	-inf	0	0	-inf	0	0	-inf	0	0	-inf	0	0	-inf	0	0	-inf	10	0	42.3	0	0	-inf	18	0	53.44444444444444	0	0	-inf	0	0	-inf	0	0	-inf	0	0	-inf	0	0	-inf	0	0	-inf	0	0	-inf	0	0	-inf	7	0	43.42857142857143	0	0	-inf	0	0	-inf	0	0	-inf	0	0	-inf	13	0	44.61538461538461	0	0	-inf	no_rank	unclassified Myxococcales
2026763	0	0	-inf	0	0	-inf	0	0	-inf	0	0	-inf	0	0	-inf	0	0	-inf	0	0	-inf	0	0	-inf	0	0	-inf	0	0	-inf	0	0	-inf	8	8	40.125	0	0	-inf	0	0	-inf	0	0	-inf	0	0	-inf	0	0	-inf	0	0	-inf	0	0	-inf	0	0	-inf	0	0	-inf	10	10	42.3	0	0	-inf	18	18	53.44444444444444	0	0	-inf	0	0	-inf	0	0	-inf	0	0	-inf	0	0	-inf	0	0	-inf	0	0	-inf	0	0	-inf	7	7	43.42857142857143	0	0	-inf	0	0	-inf	0	0	-inf	0	0	-inf	13	13	44.61538461538461	0	0	-inf	species	Myxococcales bacterium
224462	17	2	43.93552191896344	8	8	41.5	0	0	-inf	14	2	54.42857142857143	0	0	-inf	0	0	-inf	0	0	-inf	0	0	-inf	7	0	41.714285714285715	26	0	48.74657239768098	13	1	45.57065112530966	13	5	45.30769230769231	59	0	41.27720913659877	0	0	-inf	0	0	-inf	0	0	-inf	0	0	-inf	0	0	-inf	0	0	-inf	8	8	44.0	26	4	44.96153846153846	0	0	-inf	0	0	-inf	13	4	42.46153846153846	0	0	-inf	0	0	-inf	0	0	-inf	0	0	-inf	12	1	40.833333333333336	17	1	43.75013580464691	17	4	43.874207578069736	29	2	41.51724137931034	7	7	46.714285714285715	0	0	-inf	0	0	-inf	0	0	-inf	13	3	55.69230769230769	14	1	44.0	35	2	42.57142857142857	suborder	Nannocystineae
224463	0	0	-inf	0	0	-inf	0	0	-inf	12	0	56.416666666666664	0	0	-inf	0	0	-inf	0	0	-inf	0	0	-inf	0	0	-inf	8	0	48.80136029246319	0	0	-inf	8	0	45.25	9	0	41.48392656214749	0	0	-inf	0	0	-inf	0	0	-inf	0	0	-inf	0	0	-inf	0	0	-inf	0	0	-inf	0	0	-inf	0	0	-inf	0	0	-inf	9	0	42.0	0	0	-inf	0	0	-inf	0	0	-inf	0	0	-inf	11	0	40.54545454545455	0	0	-inf	0	0	-inf	27	0	41.22222222222222	0	0	-inf	0	0	-inf	0	0	-inf	0	0	-inf	0	0	-inf	0	0	-inf	0	0	-inf	family	Nannocystaceae
53	0	0	-inf	0	0	-inf	0	0	-inf	12	0	56.416666666666664	0	0	-inf	0	0	-inf	0	0	-inf	0	0	-inf	0	0	-inf	8	8	48.80136029246319	0	0	-inf	8	0	45.25	9	0	41.48392656214749	0	0	-inf	0	0	-inf	0	0	-inf	0	0	-inf	0	0	-inf	0	0	-inf	0	0	-inf	0	0	-inf	0	0	-inf	0	0	-inf	9	0	42.0	0	0	-inf	0	0	-inf	0	0	-inf	0	0	-inf	11	0	40.54545454545455	0	0	-inf	0	0	-inf	27	0	41.22222222222222	0	0	-inf	0	0	-inf	0	0	-inf	0	0	-inf	0	0	-inf	0	0	-inf	0	0	-inf	genus	Nannocystis
2627009	0	0	-inf	0	0	-inf	0	0	-inf	12	0	56.416666666666664	0	0	-inf	0	0	-inf	0	0	-inf	0	0	-inf	0	0	-inf	0	0	-inf	0	0	-inf	8	0	45.25	9	0	41.48392656214749	0	0	-inf	0	0	-inf	0	0	-inf	0	0	-inf	0	0	-inf	0	0	-inf	0	0	-inf	0	0	-inf	0	0	-inf	0	0	-inf	9	0	42.0	0	0	-inf	0	0	-inf	0	0	-inf	0	0	-inf	11	0	40.54545454545455	0	0	-inf	0	0	-inf	27	0	41.22222222222222	0	0	-inf	0	0	-inf	0	0	-inf	0	0	-inf	0	0	-inf	0	0	-inf	0	0	-inf	no_rank	unclassified Nannocystis
2995304	0	0	-inf	0	0	-inf	0	0	-inf	12	12	56.416666666666664	0	0	-inf	0	0	-inf	0	0	-inf	0	0	-inf	0	0	-inf	0	0	-inf	0	0	-inf	8	8	45.25	9	9	41.48392656214749	0	0	-inf	0	0	-inf	0	0	-inf	0	0	-inf	0	0	-inf	0	0	-inf	0	0	-inf	0	0	-inf	0	0	-inf	0	0	-inf	9	9	42.0	0	0	-inf	0	0	-inf	0	0	-inf	0	0	-inf	11	11	40.54545454545455	0	0	-inf	0	0	-inf	27	27	41.22222222222222	0	0	-inf	0	0	-inf	0	0	-inf	0	0	-inf	0	0	-inf	0	0	-inf	0	0	-inf	species	Nannocystis sp. fl3
224464	15	0	43.63986531642978	0	0	-inf	0	0	-inf	0	0	-inf	0	0	-inf	0	0	-inf	0	0	-inf	0	0	-inf	7	0	41.714285714285715	18	0	48.72222222222222	12	0	45.70153871908547	0	0	-inf	50	0	41.24	0	0	-inf	0	0	-inf	0	0	-inf	0	0	-inf	0	0	-inf	0	0	-inf	0	0	-inf	22	0	44.36363636363637	0	0	-inf	0	0	-inf	0	0	-inf	0	0	-inf	0	0	-inf	0	0	-inf	0	0	-inf	0	0	-inf	16	0	43.92201929243734	13	0	43.38461538461539	0	0	-inf	0	0	-inf	0	0	-inf	0	0	-inf	0	0	-inf	10	0	52.1	13	0	44.30769230769231	33	0	42.42424242424242	family	Kofleriaceae
162027	15	0	43.63986531642978	0	0	-inf	0	0	-inf	0	0	-inf	0	0	-inf	0	0	-inf	0	0	-inf	0	0	-inf	7	0	41.714285714285715	18	0	48.72222222222222	12	0	45.70153871908547	0	0	-inf	50	0	41.24	0	0	-inf	0	0	-inf	0	0	-inf	0	0	-inf	0	0	-inf	0	0	-inf	0	0	-inf	22	0	44.36363636363637	0	0	-inf	0	0	-inf	0	0	-inf	0	0	-inf	0	0	-inf	0	0	-inf	0	0	-inf	0	0	-inf	16	0	43.92201929243734	13	0	43.38461538461539	0	0	-inf	0	0	-inf	0	0	-inf	0	0	-inf	0	0	-inf	10	0	52.1	13	0	44.30769230769231	33	0	42.42424242424242	genus	Haliangium
80816	15	0	43.63986531642978	0	0	-inf	0	0	-inf	0	0	-inf	0	0	-inf	0	0	-inf	0	0	-inf	0	0	-inf	7	0	41.714285714285715	18	0	48.72222222222222	12	0	45.70153871908547	0	0	-inf	50	0	41.24	0	0	-inf	0	0	-inf	0	0	-inf	0	0	-inf	0	0	-inf	0	0	-inf	0	0	-inf	22	0	44.36363636363637	0	0	-inf	0	0	-inf	0	0	-inf	0	0	-inf	0	0	-inf	0	0	-inf	0	0	-inf	0	0	-inf	16	2	43.92201929243734	13	0	43.38461538461539	0	0	-inf	0	0	-inf	0	0	-inf	0	0	-inf	0	0	-inf	10	1	52.1	13	0	44.30769230769231	33	0	42.42424242424242	species	Haliangium ochraceum
502025	15	15	43.63986531642978	0	0	-inf	0	0	-inf	0	0	-inf	0	0	-inf	0	0	-inf	0	0	-inf	0	0	-inf	7	7	41.714285714285715	18	18	48.72222222222222	12	12	45.70153871908547	0	0	-inf	50	50	41.24	0	0	-inf	0	0	-inf	0	0	-inf	0	0	-inf	0	0	-inf	0	0	-inf	0	0	-inf	22	22	44.36363636363637	0	0	-inf	0	0	-inf	0	0	-inf	0	0	-inf	0	0	-inf	0	0	-inf	0	0	-inf	0	0	-inf	14	14	42.5537363342141	13	13	43.38461538461539	0	0	-inf	0	0	-inf	0	0	-inf	0	0	-inf	0	0	-inf	9	9	50.111111111111114	13	13	44.30769230769231	33	33	42.42424242424242	strain	Haliangium ochraceum DSM 14365
34033	0	0	-inf	0	0	-inf	0	0	-inf	0	0	-inf	0	0	-inf	0	0	-inf	0	0	-inf	0	0	-inf	0	0	-inf	0	0	-inf	14	0	68.21428571428571	0	0	-inf	0	0	-inf	0	0	-inf	0	0	-inf	0	0	-inf	0	0	-inf	0	0	-inf	0	0	-inf	0	0	-inf	0	0	-inf	0	0	-inf	0	0	-inf	0	0	-inf	0	0	-inf	0	0	-inf	0	0	-inf	0	0	-inf	0	0	-inf	0	0	-inf	0	0	-inf	0	0	-inf	0	0	-inf	0	0	-inf	0	0	-inf	0	0	-inf	0	0	-inf	0	0	-inf	0	0	-inf	no_rank	environmental samples
34034	0	0	-inf	0	0	-inf	0	0	-inf	0	0	-inf	0	0	-inf	0	0	-inf	0	0	-inf	0	0	-inf	0	0	-inf	0	0	-inf	14	14	68.21428571428571	0	0	-inf	0	0	-inf	0	0	-inf	0	0	-inf	0	0	-inf	0	0	-inf	0	0	-inf	0	0	-inf	0	0	-inf	0	0	-inf	0	0	-inf	0	0	-inf	0	0	-inf	0	0	-inf	0	0	-inf	0	0	-inf	0	0	-inf	0	0	-inf	0	0	-inf	0	0	-inf	0	0	-inf	0	0	-inf	0	0	-inf	0	0	-inf	0	0	-inf	0	0	-inf	0	0	-inf	0	0	-inf	species	uncultured delta proteobacterium
45456	0	0	-inf	0	0	-inf	0	0	-inf	0	0	-inf	0	0	-inf	0	0	-inf	0	0	-inf	0	0	-inf	0	0	-inf	0	0	-inf	0	0	-inf	0	0	-inf	0	0	-inf	0	0	-inf	0	0	-inf	0	0	-inf	0	0	-inf	0	0	-inf	0	0	-inf	0	0	-inf	0	0	-inf	0	0	-inf	0	0	-inf	0	0	-inf	0	0	-inf	0	0	-inf	0	0	-inf	0	0	-inf	0	0	-inf	9	1	42.666666666666664	0	0	-inf	0	0	-inf	0	0	-inf	0	0	-inf	0	0	-inf	0	0	-inf	0	0	-inf	0	0	-inf	0	0	-inf	no_rank	Deltaproteobacteria incertae sedis
1705729	0	0	-inf	0	0	-inf	0	0	-inf	0	0	-inf	0	0	-inf	0	0	-inf	0	0	-inf	0	0	-inf	0	0	-inf	0	0	-inf	0	0	-inf	0	0	-inf	0	0	-inf	0	0	-inf	0	0	-inf	0	0	-inf	0	0	-inf	0	0	-inf	0	0	-inf	0	0	-inf	0	0	-inf	0	0	-inf	0	0	-inf	0	0	-inf	0	0	-inf	0	0	-inf	0	0	-inf	0	0	-inf	0	0	-inf	8	0	41.0	0	0	-inf	0	0	-inf	0	0	-inf	0	0	-inf	0	0	-inf	0	0	-inf	0	0	-inf	0	0	-inf	0	0	-inf	genus	Candidatus Adiutrix
1705730	0	0	-inf	0	0	-inf	0	0	-inf	0	0	-inf	0	0	-inf	0	0	-inf	0	0	-inf	0	0	-inf	0	0	-inf	0	0	-inf	0	0	-inf	0	0	-inf	0	0	-inf	0	0	-inf	0	0	-inf	0	0	-inf	0	0	-inf	0	0	-inf	0	0	-inf	0	0	-inf	0	0	-inf	0	0	-inf	0	0	-inf	0	0	-inf	0	0	-inf	0	0	-inf	0	0	-inf	0	0	-inf	0	0	-inf	8	8	41.0	0	0	-inf	0	0	-inf	0	0	-inf	0	0	-inf	0	0	-inf	0	0	-inf	0	0	-inf	0	0	-inf	0	0	-inf	species	Candidatus Adiutrix intracellularis
69541	137	0	45.637187302415114	123	1	45.712695254059504	28	0	65.42857142857143	101	2	54.73559932631238	27	0	46.25925925925926	73	11	50.27321859189449	59	2	49.299095388731295	61	2	44.946251795901574	80	6	45.96223861546975	585	15	44.31100610796624	163	6	44.306748466257666	204	8	45.88212075998112	383	6	79.0611915853716	50	3	47.1739696961967	137	7	44.441337028043804	20	0	46.9	113	8	47.32242225930339	69	1	43.93889859722999	37	7	46.8836798283768	366	2	44.44583660969833	1528	3	46.732591772187945	440	13	45.300621313998874	43	5	46.54456718727213	203	7	45.58638528969946	221	5	45.7467023506103	81	4	44.53852583623202	8	0	50.53857610706559	317	9	45.39639730518763	166	4	51.41400136369431	209	2	48.25839526222301	234	7	47.782647998937826	311	15	44.868641485240936	94	12	46.4864582501139	17	4	43.425023337906836	92	11	46.03693621987998	67	7	47.10093886728624	346	13	74.98954206160451	325	2	44.28978035995248	148	8	43.691437850899874	order	Desulfuromonadales
213421	21	0	43.34068233012146	20	2	49.78847763108503	21	0	70.0952380952381	11	2	44.997690806929114	0	0	-inf	0	0	-inf	17	0	53.588235294117645	7	0	42.0	17	3	42.294117647058826	45	5	43.81707671581712	14	4	44.714285714285715	53	3	44.45387759914415	18	3	59.894441347603525	8	8	54.875	26	0	44.044413825931784	0	0	-inf	11	3	46.3206283576892	8	8	47.38361046343716	0	0	-inf	36	0	48.042414220405036	51	0	50.0046774972924	67	1	41.69337080780172	0	0	-inf	36	0	44.62377344785321	101	0	45.15841584158416	15	1	42.46666666666667	0	0	-inf	85	4	42.89959827443726	14	0	43.57142857142857	55	2	53.185023203982645	20	3	47.45	30	0	47.233333333333334	0	0	-inf	0	0	-inf	0	0	-inf	0	0	-inf	27	2	56.43709580272044	38	5	48.5	23	0	43.48870108435484	family	Desulfuromonadaceae
18	0	0	-inf	0	0	-inf	0	0	-inf	0	0	-inf	0	0	-inf	0	0	-inf	0	0	-inf	0	0	-inf	0	0	-inf	0	0	-inf	0	0	-inf	0	0	-inf	0	0	-inf	0	0	-inf	9	0	46.888888888888886	0	0	-inf	0	0	-inf	0	0	-inf	0	0	-inf	8	0	43.75	17	0	55.1764705882353	0	0	-inf	0	0	-inf	28	0	45.67857142857143	52	0	46.03846153846154	0	0	-inf	0	0	-inf	0	0	-inf	0	0	-inf	0	0	-inf	0	0	-inf	11	0	45.09090909090909	0	0	-inf	0	0	-inf	0	0	-inf	0	0	-inf	0	0	-inf	0	0	-inf	0	0	-inf	genus	Pelobacter
29543	0	0	-inf	0	0	-inf	0	0	-inf	0	0	-inf	0	0	-inf	0	0	-inf	0	0	-inf	0	0	-inf	0	0	-inf	0	0	-inf	0	0	-inf	0	0	-inf	0	0	-inf	0	0	-inf	9	0	46.888888888888886	0	0	-inf	0	0	-inf	0	0	-inf	0	0	-inf	8	0	43.75	17	0	55.1764705882353	0	0	-inf	0	0	-inf	28	0	45.67857142857143	52	0	46.03846153846154	0	0	-inf	0	0	-inf	0	0	-inf	0	0	-inf	0	0	-inf	0	0	-inf	11	0	45.09090909090909	0	0	-inf	0	0	-inf	0	0	-inf	0	0	-inf	0	0	-inf	0	0	-inf	0	0	-inf	species	Pelobacter propionicus
338966	0	0	-inf	0	0	-inf	0	0	-inf	0	0	-inf	0	0	-inf	0	0	-inf	0	0	-inf	0	0	-inf	0	0	-inf	0	0	-inf	0	0	-inf	0	0	-inf	0	0	-inf	0	0	-inf	9	9	46.888888888888886	0	0	-inf	0	0	-inf	0	0	-inf	0	0	-inf	8	8	43.75	17	17	55.1764705882353	0	0	-inf	0	0	-inf	28	28	45.67857142857143	52	52	46.03846153846154	0	0	-inf	0	0	-inf	0	0	-inf	0	0	-inf	0	0	-inf	0	0	-inf	11	11	45.09090909090909	0	0	-inf	0	0	-inf	0	0	-inf	0	0	-inf	0	0	-inf	0	0	-inf	0	0	-inf	strain	Pelobacter propionicus DSM 2379
890	21	11	43.34068233012146	18	7	50.542752923427805	21	0	70.0952380952381	9	9	45.10828876402448	0	0	-inf	0	0	-inf	17	8	53.588235294117645	7	7	42.0	14	7	42.357142857142854	40	0	43.869211305294264	10	3	45.1	50	0	44.541110255092796	15	15	63.091273000609284	0	0	-inf	17	6	42.538515263189794	0	0	-inf	8	8	47.0	0	0	-inf	0	0	-inf	28	4	49.268818283377904	34	1	47.418780951820956	66	0	41.61296733519266	0	0	-inf	8	8	40.93198051533946	49	8	44.224489795918366	14	5	42.142857142857146	0	0	-inf	81	0	42.79502431629222	14	14	43.57142857142857	53	2	53.48852839569025	17	9	48.05882352941177	19	4	48.473684210526315	0	0	-inf	0	0	-inf	0	0	-inf	0	0	-inf	25	5	57.03206346693808	33	6	49.15151515151515	23	8	43.48870108435484	genus	Desulfuromonas
1603606	0	0	-inf	0	0	-inf	21	21	70.0952380952381	0	0	-inf	0	0	-inf	0	0	-inf	9	9	63.44444444444444	0	0	-inf	0	0	-inf	9	9	43.75205024575228	0	0	-inf	25	25	44.08	0	0	-inf	0	0	-inf	0	0	-inf	0	0	-inf	0	0	-inf	0	0	-inf	0	0	-inf	9	9	62.28076799273124	14	14	51.142857142857146	16	16	40.625	0	0	-inf	0	0	-inf	41	41	44.97560975609756	0	0	-inf	0	0	-inf	17	17	40.286473981475815	0	0	-inf	0	0	-inf	0	0	-inf	0	0	-inf	0	0	-inf	0	0	-inf	0	0	-inf	0	0	-inf	0	0	-inf	20	20	52.6	0	0	-inf	species	Desulfuromonas soudanensis
2614637	10	10	43.9	0	0	-inf	0	0	-inf	0	0	-inf	0	0	-inf	0	0	-inf	0	0	-inf	0	0	-inf	7	7	41.57142857142857	14	6	41.785714285714285	7	0	43.42857142857143	10	3	44.4	0	0	-inf	0	0	-inf	0	0	-inf	0	0	-inf	0	0	-inf	0	0	-inf	0	0	-inf	15	4	43.06666666666667	10	3	45.43684946768238	12	1	41.03798701022631	0	0	-inf	0	0	-inf	0	0	-inf	9	0	42.44444444444444	0	0	-inf	31	6	42.98473909466391	0	0	-inf	13	5	44.38121951482302	8	8	46.875	8	0	45.75	0	0	-inf	0	0	-inf	0	0	-inf	0	0	-inf	10	3	71.19308885925857	0	0	-inf	0	0	-inf	no_rank	unclassified Desulfuromonas
1566351	0	0	-inf	0	0	-inf	0	0	-inf	0	0	-inf	0	0	-inf	0	0	-inf	0	0	-inf	0	0	-inf	0	0	-inf	8	8	40.875	0	0	-inf	0	0	-inf	0	0	-inf	0	0	-inf	0	0	-inf	0	0	-inf	0	0	-inf	0	0	-inf	0	0	-inf	0	0	-inf	0	0	-inf	11	11	41.09090909090909	0	0	-inf	0	0	-inf	0	0	-inf	9	9	42.44444444444444	0	0	-inf	25	25	41.04	0	0	-inf	0	0	-inf	0	0	-inf	0	0	-inf	0	0	-inf	0	0	-inf	0	0	-inf	0	0	-inf	0	0	-inf	0	0	-inf	0	0	-inf	species	Desulfuromonas sp. AOP6
1823759	0	0	-inf	0	0	-inf	0	0	-inf	0	0	-inf	0	0	-inf	0	0	-inf	0	0	-inf	0	0	-inf	0	0	-inf	0	0	-inf	7	7	43.42857142857143	7	7	44.857142857142854	0	0	-inf	0	0	-inf	0	0	-inf	0	0	-inf	0	0	-inf	0	0	-inf	0	0	-inf	11	11	43.81818181818182	7	7	46.1447365167852	0	0	-inf	0	0	-inf	0	0	-inf	0	0	-inf	0	0	-inf	0	0	-inf	0	0	-inf	0	0	-inf	8	8	45.0	0	0	-inf	8	8	45.75	0	0	-inf	0	0	-inf	0	0	-inf	0	0	-inf	7	7	84.13298408465509	0	0	-inf	0	0	-inf	species	Desulfuromonas sp. DDH964
2802975	0	0	-inf	11	11	55.34268660197277	0	0	-inf	0	0	-inf	0	0	-inf	0	0	-inf	0	0	-inf	0	0	-inf	0	0	-inf	17	17	45.64705882352941	0	0	-inf	15	15	45.40370085030933	0	0	-inf	0	0	-inf	11	11	43.741341770384224	0	0	-inf	0	0	-inf	0	0	-inf	0	0	-inf	0	0	-inf	9	9	44.652228631676536	38	38	42.21052631578947	0	0	-inf	0	0	-inf	0	0	-inf	0	0	-inf	0	0	-inf	33	33	43.90909090909091	0	0	-inf	38	38	56.20884608628643	0	0	-inf	7	7	55.42857142857143	0	0	-inf	0	0	-inf	0	0	-inf	0	0	-inf	10	10	48.98706980808662	7	7	42.142857142857146	15	15	43.2	species	Desulfuromonas versatilis
213422	107	18	46.25928375587523	85	6	45.12057422937427	7	7	51.42857142857143	65	5	60.71262973971277	27	4	46.25925925925926	62	10	51.22491866464996	40	13	47.92976959531077	25	13	47.308854381999836	57	13	46.31542261820316	525	2	44.32254755178146	143	19	44.34265734265734	143	6	46.19508477119936	359	12	80.62489257086477	29	11	42.5413270624081	104	26	43.926042436228606	20	6	46.9	94	24	47.95783772001716	60	6	43.44525199168954	30	4	46.156538454998056	228	26	43.94583020708337	969	3	47.54557250536652	339	28	46.471438153500856	38	23	46.16885234349215	160	5	45.885245276183255	115	20	46.49583669117283	62	14	45.2842031086257	8	8	50.53857610706559	207	29	46.9440702405585	148	8	52.356244772792266	142	17	46.55554371893386	184	16	48.6420632160405	240	13	44.59644792462471	82	5	46.32752460762949	13	5	43.40195359572432	81	7	45.85676706455504	53	16	48.35401705864487	306	8	77.90712407399252	260	6	43.64415435451816	117	20	43.417165861073144	family	Geobacteraceae
28231	25	13	45.66875385929475	20	10	43.7	0	0	-inf	15	15	68.97828277611896	23	2	43.130434782608695	12	12	52.5	14	14	48.36996580013987	0	0	-inf	15	8	48.430838867715195	110	10	43.23626179165011	53	7	44.490566037735846	47	6	48.066534597250964	236	7	79.23506604795314	18	5	41.611111111111114	49	13	44.515252403352584	0	0	-inf	26	10	46.93334720402918	10	10	42.3	0	0	-inf	145	100	42.05285512545105	182	6	52.02880374259916	133	3	48.89224344324248	0	0	-inf	20	12	44.94350288425444	22	13	47.65220378561676	30	18	44.550869583839784	0	0	-inf	103	12	49.06847683529548	62	9	62.391425520169996	35	17	50.38284135255269	42	14	47.38874351409581	79	5	44.69620253164557	45	12	46.136856289239624	8	8	42.27817459305202	23	12	48.88646957782871	11	11	45.577807800099656	169	8	82.05198787923683	66	8	43.929624855965066	52	3	43.40802033164487	genus	Geobacter
28232	0	0	-inf	0	0	-inf	0	0	-inf	0	0	-inf	0	0	-inf	0	0	-inf	0	0	-inf	0	0	-inf	0	0	-inf	61	0	41.26229508196721	20	0	42.0	0	0	-inf	0	0	-inf	13	0	41.0	25	0	40.92	0	0	-inf	0	0	-inf	0	0	-inf	0	0	-inf	27	0	41.382147326012756	39	0	42.55067704076276	0	0	-inf	0	0	-inf	0	0	-inf	0	0	-inf	12	0	41.0	0	0	-inf	0	0	-inf	0	0	-inf	0	0	-inf	0	0	-inf	8	0	41.875	0	0	-inf	0	0	-inf	0	0	-inf	0	0	-inf	13	0	41.38461538461539	7	0	41.0	26	2	41.532844808795	species	Geobacter metallireducens
269799	0	0	-inf	0	0	-inf	0	0	-inf	0	0	-inf	0	0	-inf	0	0	-inf	0	0	-inf	0	0	-inf	0	0	-inf	61	61	41.26229508196721	20	20	42.0	0	0	-inf	0	0	-inf	13	13	41.0	25	25	40.92	0	0	-inf	0	0	-inf	0	0	-inf	0	0	-inf	27	27	41.382147326012756	39	39	42.55067704076276	0	0	-inf	0	0	-inf	0	0	-inf	0	0	-inf	12	12	41.0	0	0	-inf	0	0	-inf	0	0	-inf	0	0	-inf	0	0	-inf	8	8	41.875	0	0	-inf	0	0	-inf	0	0	-inf	0	0	-inf	13	13	41.38461538461539	7	7	41.0	24	24	41.32724854286125	strain	Geobacter metallireducens GS-15
35554	0	0	-inf	0	0	-inf	0	0	-inf	0	0	-inf	21	21	42.714285714285715	0	0	-inf	0	0	-inf	0	0	-inf	0	0	-inf	18	18	46.03914032411389	17	17	44.64705882352941	16	16	46.45928020522306	157	157	98.18137316762385	0	0	-inf	0	0	-inf	0	0	-inf	0	0	-inf	0	0	-inf	0	0	-inf	0	0	-inf	34	34	90.01646214206703	12	12	50.28421045882902	0	0	-inf	0	0	-inf	0	0	-inf	0	0	-inf	0	0	-inf	17	17	50.03966127304615	37	37	71.95319952028487	9	9	61.747245077506626	8	8	46.25	18	18	47.44444444444444	12	12	49.5132110846486	0	0	-inf	0	0	-inf	0	0	-inf	126	126	94.2325583162268	0	0	-inf	0	0	-inf	species	Geobacter sulfurreducens
345632	0	0	-inf	0	0	-inf	0	0	-inf	0	0	-inf	0	0	-inf	0	0	-inf	0	0	-inf	0	0	-inf	0	0	-inf	0	0	-inf	0	0	-inf	0	0	-inf	0	0	-inf	0	0	-inf	0	0	-inf	0	0	-inf	0	0	-inf	0	0	-inf	0	0	-inf	0	0	-inf	0	0	-inf	8	8	44.125	0	0	-inf	0	0	-inf	0	0	-inf	0	0	-inf	0	0	-inf	0	0	-inf	7	7	49.714285714285715	0	0	-inf	8	8	49.75	7	7	44.0	21	21	44.42857142857143	0	0	-inf	0	0	-inf	0	0	-inf	0	0	-inf	0	0	-inf	0	0	-inf	species	Geobacter pickeringii
1340425	0	0	-inf	0	0	-inf	0	0	-inf	0	0	-inf	0	0	-inf	0	0	-inf	0	0	-inf	0	0	-inf	0	0	-inf	0	0	-inf	0	0	-inf	14	14	50.26990305623046	64	64	40.96875	0	0	-inf	0	0	-inf	0	0	-inf	0	0	-inf	0	0	-inf	0	0	-inf	0	0	-inf	69	69	41.78559657584088	42	42	49.655165480910654	0	0	-inf	0	0	-inf	0	0	-inf	0	0	-inf	0	0	-inf	37	37	49.45821658296527	0	0	-inf	0	0	-inf	0	0	-inf	0	0	-inf	0	0	-inf	0	0	-inf	0	0	-inf	0	0	-inf	0	0	-inf	0	0	-inf	12	12	41.416666666666664	species	Geobacter anodireducens
2627627	12	2	44.84619407771256	10	1	44.7	0	0	-inf	0	0	-inf	0	0	-inf	0	0	-inf	0	0	-inf	0	0	-inf	7	7	50.57142857142857	21	4	44.775441487974376	9	2	46.111111111111114	11	4	50.36363636363637	8	8	44.875	0	0	-inf	11	1	47.81818181818182	0	0	-inf	16	2	47.92937860531805	0	0	-inf	0	0	-inf	18	1	46.04833653806049	34	2	47.029411764705884	68	6	49.010895621280206	0	0	-inf	8	8	45.2337572106361	9	1	46.666666666666664	0	0	-inf	0	0	-inf	37	1	49.3659278848354	9	9	47.55555555555556	9	9	48.44444444444444	12	3	45.916666666666664	41	0	43.41463414634146	0	0	-inf	0	0	-inf	11	2	47.09090909090909	0	0	-inf	22	1	44.72727272727273	32	1	44.08889620889266	11	11	48.214826565169375	no_rank	unclassified Geobacter
2495594	0	0	-inf	0	0	-inf	0	0	-inf	0	0	-inf	0	0	-inf	0	0	-inf	0	0	-inf	0	0	-inf	0	0	-inf	0	0	-inf	7	7	46.142857142857146	0	0	-inf	0	0	-inf	0	0	-inf	0	0	-inf	0	0	-inf	0	0	-inf	0	0	-inf	0	0	-inf	0	0	-inf	9	9	46.333333333333336	0	0	-inf	0	0	-inf	0	0	-inf	0	0	-inf	0	0	-inf	0	0	-inf	0	0	-inf	0	0	-inf	0	0	-inf	0	0	-inf	30	30	43.43333333333333	0	0	-inf	0	0	-inf	0	0	-inf	0	0	-inf	0	0	-inf	19	19	41.473684210526315	0	0	-inf	species	Geobacter sp. SVR
2597769	10	10	45.71543289325507	9	9	44.666666666666664	0	0	-inf	0	0	-inf	0	0	-inf	0	0	-inf	0	0	-inf	0	0	-inf	0	0	-inf	17	17	44.604957132203644	0	0	-inf	7	7	49.42857142857143	0	0	-inf	0	0	-inf	10	10	48.0	0	0	-inf	14	14	48.857142857142854	0	0	-inf	0	0	-inf	17	17	46.404121040299344	23	23	47.56521739130435	62	62	49.5119500362428	0	0	-inf	0	0	-inf	8	8	47.375	0	0	-inf	0	0	-inf	36	36	49.51498143719194	0	0	-inf	0	0	-inf	9	9	46.111111111111114	11	11	43.36363636363637	0	0	-inf	0	0	-inf	9	9	48.44444444444444	0	0	-inf	21	21	44.904761904761905	12	12	48.2370565570471	0	0	-inf	species	Geobacter sp. FeAm09
2815309	0	0	-inf	0	0	-inf	0	0	-inf	0	0	-inf	0	0	-inf	0	0	-inf	0	0	-inf	0	0	-inf	0	0	-inf	0	0	-inf	0	0	-inf	0	0	-inf	0	0	-inf	0	0	-inf	0	0	-inf	0	0	-inf	0	0	-inf	0	0	-inf	0	0	-inf	0	0	-inf	0	0	-inf	0	0	-inf	0	0	-inf	0	0	-inf	0	0	-inf	0	0	-inf	0	0	-inf	0	0	-inf	0	0	-inf	0	0	-inf	0	0	-inf	0	0	-inf	0	0	-inf	0	0	-inf	0	0	-inf	0	0	-inf	0	0	-inf	19	19	44.78947368421053	0	0	-inf	species	Geobacter benzoatilyticus
115782	0	0	-inf	0	0	-inf	0	0	-inf	0	0	-inf	0	0	-inf	32	0	48.25	0	0	-inf	0	0	-inf	0	0	-inf	8	0	43.375	0	0	-inf	9	0	42.55555555555556	8	0	43.0	0	0	-inf	0	0	-inf	14	0	48.57142857142857	26	0	47.57692307692308	0	0	-inf	18	0	48.2053418694412	30	0	47.56666666666667	481	2	47.65541545529301	12	0	45.333333333333336	0	0	-inf	0	0	-inf	0	0	-inf	0	0	-inf	0	0	-inf	0	0	-inf	7	0	45.714285714285715	0	0	-inf	8	0	45.375	0	0	-inf	19	0	48.26315789473684	0	0	-inf	0	0	-inf	9	0	47.55555555555556	0	0	-inf	16	0	48.125	18	0	42.10391664976274	genus	Trichlorobacter
313985	0	0	-inf	0	0	-inf	0	0	-inf	0	0	-inf	0	0	-inf	32	32	48.25	0	0	-inf	0	0	-inf	0	0	-inf	8	8	43.375	0	0	-inf	9	9	42.55555555555556	8	8	43.0	0	0	-inf	0	0	-inf	14	14	48.57142857142857	26	26	47.57692307692308	0	0	-inf	18	18	48.2053418694412	30	30	47.56666666666667	479	5	47.67276583297691	12	12	45.333333333333336	0	0	-inf	0	0	-inf	0	0	-inf	0	0	-inf	0	0	-inf	0	0	-inf	7	7	45.714285714285715	0	0	-inf	8	8	45.375	0	0	-inf	19	19	48.26315789473684	0	0	-inf	0	0	-inf	9	9	47.55555555555556	0	0	-inf	16	2	48.125	18	18	42.10391664976274	species	Trichlorobacter lovleyi
398767	0	0	-inf	0	0	-inf	0	0	-inf	0	0	-inf	0	0	-inf	0	0	-inf	0	0	-inf	0	0	-inf	0	0	-inf	0	0	-inf	0	0	-inf	0	0	-inf	0	0	-inf	0	0	-inf	0	0	-inf	0	0	-inf	0	0	-inf	0	0	-inf	0	0	-inf	0	0	-inf	474	474	47.72416631644713	0	0	-inf	0	0	-inf	0	0	-inf	0	0	-inf	0	0	-inf	0	0	-inf	0	0	-inf	0	0	-inf	0	0	-inf	0	0	-inf	0	0	-inf	0	0	-inf	0	0	-inf	0	0	-inf	0	0	-inf	0	0	-inf	14	14	47.642857142857146	0	0	-inf	strain	Trichlorobacter lovleyi SZ
392332	11	11	44.45454545454545	9	2	45.888888888888886	0	0	-inf	19	4	82.34982586523924	0	0	-inf	0	0	-inf	0	0	-inf	0	0	-inf	0	0	-inf	51	0	45.350871456916245	18	0	45.72222222222222	20	6	49.55	66	4	113.7660915956213	0	0	-inf	0	0	-inf	0	0	-inf	0	0	-inf	11	11	42.27272727272727	8	0	43.75	0	0	-inf	19	2	69.870011633076	9	2	41.44444444444444	0	0	-inf	14	5	58.04539800404189	0	0	-inf	0	0	-inf	0	0	-inf	10	2	43.22061637330205	15	0	47.93333333333333	8	8	43.0	0	0	-inf	7	7	43.57142857142857	0	0	-inf	0	0	-inf	0	0	-inf	0	0	-inf	67	0	100.53946788873017	27	5	41.925925925925924	16	1	43.261485386504596	genus	Geoalkalibacter
483547	0	0	-inf	0	0	-inf	0	0	-inf	15	15	93.17644609596971	0	0	-inf	0	0	-inf	0	0	-inf	0	0	-inf	0	0	-inf	14	14	47.76925375869289	8	8	41.375	0	0	-inf	62	62	118.10853338117921	0	0	-inf	0	0	-inf	0	0	-inf	0	0	-inf	0	0	-inf	0	0	-inf	0	0	-inf	17	17	72.85471888402611	0	0	-inf	0	0	-inf	9	9	66.29284133962072	0	0	-inf	0	0	-inf	0	0	-inf	0	0	-inf	8	8	45.875	0	0	-inf	0	0	-inf	0	0	-inf	0	0	-inf	0	0	-inf	0	0	-inf	0	0	-inf	49	49	119.34988466418207	0	0	-inf	0	0	-inf	species	Geoalkalibacter subterraneus
2847045	0	0	-inf	7	7	47.42857142857143	0	0	-inf	0	0	-inf	0	0	-inf	0	0	-inf	0	0	-inf	0	0	-inf	0	0	-inf	37	37	44.435807883271025	10	10	49.2	14	14	51.642857142857146	0	0	-inf	0	0	-inf	0	0	-inf	0	0	-inf	0	0	-inf	0	0	-inf	8	8	43.75	0	0	-inf	0	0	-inf	7	7	41.0	0	0	-inf	0	0	-inf	0	0	-inf	0	0	-inf	0	0	-inf	8	8	42.375	7	7	50.285714285714285	0	0	-inf	0	0	-inf	0	0	-inf	0	0	-inf	0	0	-inf	0	0	-inf	0	0	-inf	18	18	49.333333333333336	22	22	41.72727272727273	15	15	43.4789177456049	species	Geoalkalibacter halelectricus
2651583	22	13	48.26917868429864	25	5	45.729952379872536	0	0	-inf	17	17	43.35294117647059	0	0	-inf	8	8	47.0	13	13	45.0616395442801	12	12	48.666666666666664	18	8	43.611111111111114	264	4	44.42778278950125	39	13	43.17948717948718	42	6	44.39928562406462	24	16	44.833333333333336	0	0	-inf	20	10	43.51812803968318	0	0	-inf	18	9	47.131189602224396	13	13	45.38461538461539	0	0	-inf	19	11	44.34303190740023	205	16	42.0713776659645	136	1	44.60137260552408	15	15	46.9492572618832	54	6	44.6874959951181	7	7	47.714285714285715	18	18	44.415744465721254	0	0	-inf	65	0	44.98698733647383	31	15	43.645161290322584	42	9	45.788576866217085	74	27	52.41791852029589	96	9	44.89619587018461	13	13	46.15384615384615	0	0	-inf	31	15	44.59382685957249	17	2	44.64650962184281	32	20	45.330981053395234	115	45	43.130434782608695	0	0	-inf	genus	Geomonas
2740185	0	0	-inf	7	7	41.32125849954477	0	0	-inf	0	0	-inf	0	0	-inf	0	0	-inf	0	0	-inf	0	0	-inf	0	0	-inf	129	129	42.50050054450733	15	15	42.06666666666667	0	0	-inf	8	8	41.125	0	0	-inf	0	0	-inf	0	0	-inf	0	0	-inf	0	0	-inf	0	0	-inf	0	0	-inf	24	24	43.291666666666664	15	15	42.802391747314545	0	0	-inf	30	30	44.10415945787923	0	0	-inf	0	0	-inf	0	0	-inf	0	0	-inf	16	16	41.75	14	14	41.90703462927393	28	28	52.92857142857143	25	25	46.52222146066551	0	0	-inf	0	0	-inf	0	0	-inf	0	0	-inf	0	0	-inf	7	7	42.42857142857143	0	0	-inf	species	Geomonas paludis
2847989	9	9	49.22791648661481	13	13	44.46153846153846	0	0	-inf	0	0	-inf	0	0	-inf	0	0	-inf	0	0	-inf	0	0	-inf	0	0	-inf	37	37	42.48689589293077	0	0	-inf	12	12	43.0	0	0	-inf	0	0	-inf	0	0	-inf	0	0	-inf	0	0	-inf	0	0	-inf	0	0	-inf	8	8	42.875	165	165	41.58565103953165	38	38	44.95033416768969	0	0	-inf	9	9	49.0	0	0	-inf	0	0	-inf	0	0	-inf	19	19	43.89473684210526	0	0	-inf	19	19	48.27568302037943	10	10	44.99411254969543	22	22	40.81818181818182	0	0	-inf	0	0	-inf	16	16	42.625	7	7	43.42857142857143	0	0	-inf	24	24	42.583333333333336	0	0	-inf	species	Geomonas subterranea
2847991	0	0	-inf	0	0	-inf	0	0	-inf	0	0	-inf	0	0	-inf	0	0	-inf	0	0	-inf	0	0	-inf	0	0	-inf	29	29	51.0	0	0	-inf	8	8	46.881043674065005	0	0	-inf	0	0	-inf	10	10	44.4	0	0	-inf	9	9	47.0	0	0	-inf	0	0	-inf	0	0	-inf	0	0	-inf	44	44	46.38185337371112	0	0	-inf	0	0	-inf	0	0	-inf	0	0	-inf	0	0	-inf	25	25	46.870267148332736	0	0	-inf	0	0	-inf	9	9	56.10942722277125	27	27	46.840555399023096	0	0	-inf	0	0	-inf	0	0	-inf	8	8	46.24810562561766	0	0	-inf	8	8	51.625	0	0	-inf	species	Geomonas nitrogeniifigens
2847992	0	0	-inf	0	0	-inf	0	0	-inf	0	0	-inf	0	0	-inf	0	0	-inf	0	0	-inf	0	0	-inf	0	0	-inf	10	10	49.14138126514911	11	11	43.18181818181818	7	7	43.88950703574712	0	0	-inf	0	0	-inf	0	0	-inf	0	0	-inf	0	0	-inf	0	0	-inf	0	0	-inf	0	0	-inf	0	0	-inf	25	25	44.08134695108571	0	0	-inf	9	9	43.22222222222222	0	0	-inf	0	0	-inf	0	0	-inf	13	13	45.352762561955736	0	0	-inf	0	0	-inf	0	0	-inf	0	0	-inf	0	0	-inf	0	0	-inf	0	0	-inf	0	0	-inf	0	0	-inf	10	10	43.9	0	0	-inf	species	Geomonas oryzisoli
2860296	0	0	-inf	0	0	-inf	0	0	-inf	0	0	-inf	0	0	-inf	0	0	-inf	0	0	-inf	0	0	-inf	10	0	40.0	55	0	45.763636363636365	0	0	-inf	9	0	42.94389972977377	0	0	-inf	0	0	-inf	0	0	-inf	0	0	-inf	0	0	-inf	0	0	-inf	0	0	-inf	0	0	-inf	0	0	-inf	13	0	40.67714442683967	0	0	-inf	0	0	-inf	0	0	-inf	0	0	-inf	0	0	-inf	8	0	41.101448107132015	0	0	-inf	0	0	-inf	0	0	-inf	13	0	46.30769230769231	0	0	-inf	0	0	-inf	0	0	-inf	0	0	-inf	12	0	45.61049181731704	21	0	44.666666666666664	0	0	-inf	no_rank	unclassified Geomonas
2897342	0	0	-inf	0	0	-inf	0	0	-inf	0	0	-inf	0	0	-inf	0	0	-inf	0	0	-inf	0	0	-inf	10	10	40.0	55	55	45.763636363636365	0	0	-inf	9	9	42.94389972977377	0	0	-inf	0	0	-inf	0	0	-inf	0	0	-inf	0	0	-inf	0	0	-inf	0	0	-inf	0	0	-inf	0	0	-inf	13	13	40.67714442683967	0	0	-inf	0	0	-inf	0	0	-inf	0	0	-inf	0	0	-inf	8	8	41.101448107132015	0	0	-inf	0	0	-inf	0	0	-inf	13	13	46.30769230769231	0	0	-inf	0	0	-inf	0	0	-inf	0	0	-inf	12	12	45.61049181731704	21	21	44.666666666666664	0	0	-inf	species	Geomonas sp. RF6
2883512	31	1	45.8547345691646	25	5	45.04	0	0	-inf	9	0	43.44444444444444	0	0	-inf	0	0	-inf	0	0	-inf	0	0	-inf	11	2	45.826838261743255	69	0	44.95289875726084	14	1	47.285714285714285	19	3	43.94736842105263	13	13	43.873487619948264	0	0	-inf	0	0	-inf	0	0	-inf	0	0	-inf	20	5	43.735755975068585	0	0	-inf	8	8	40.625	70	0	45.72857142857143	21	6	43.142857142857146	0	0	-inf	57	0	45.421207556338025	0	0	-inf	0	0	-inf	0	0	-inf	0	0	-inf	18	6	43.41421356237309	40	5	46.059188309203684	44	0	45.38378258312572	33	0	45.27272727272727	0	0	-inf	0	0	-inf	20	0	43.55	0	0	-inf	30	0	43.320389573433246	30	0	42.63333333333333	11	3	43.54545454545455	genus	Citrifermentans
60035	30	30	45.94989238813675	20	20	45.75	0	0	-inf	9	9	43.44444444444444	0	0	-inf	0	0	-inf	0	0	-inf	0	0	-inf	9	9	47.121691208797316	61	61	45.17622974181964	13	13	47.46153846153846	0	0	-inf	0	0	-inf	0	0	-inf	0	0	-inf	0	0	-inf	0	0	-inf	15	15	44.38100796675811	0	0	-inf	0	0	-inf	58	58	45.96551724137931	15	15	43.266666666666666	0	0	-inf	21	21	43.333333333333336	0	0	-inf	0	0	-inf	0	0	-inf	0	0	-inf	12	12	41.954653676892974	35	35	46.72478663908992	22	22	44.99216640571269	24	24	45.333333333333336	0	0	-inf	0	0	-inf	9	9	46.44444444444444	0	0	-inf	8	8	44.701460900374684	22	22	42.0	8	8	44.75	species	Citrifermentans bremense
225194	0	0	-inf	0	0	-inf	0	0	-inf	0	0	-inf	0	0	-inf	0	0	-inf	0	0	-inf	0	0	-inf	0	0	-inf	8	0	43.25	0	0	-inf	16	0	44.6875	0	0	-inf	0	0	-inf	0	0	-inf	0	0	-inf	0	0	-inf	0	0	-inf	0	0	-inf	0	0	-inf	12	0	44.583333333333336	0	0	-inf	0	0	-inf	36	0	46.6391341864241	0	0	-inf	0	0	-inf	0	0	-inf	0	0	-inf	0	0	-inf	0	0	-inf	22	0	45.775398760538764	9	0	45.111111111111114	0	0	-inf	0	0	-inf	11	0	41.18181818181818	0	0	-inf	22	0	42.81818181818182	8	0	44.375	0	0	-inf	species	Citrifermentans bemidjiense
404380	0	0	-inf	0	0	-inf	0	0	-inf	0	0	-inf	0	0	-inf	0	0	-inf	0	0	-inf	0	0	-inf	0	0	-inf	8	8	43.25	0	0	-inf	16	16	44.6875	0	0	-inf	0	0	-inf	0	0	-inf	0	0	-inf	0	0	-inf	0	0	-inf	0	0	-inf	0	0	-inf	12	12	44.583333333333336	0	0	-inf	0	0	-inf	36	36	46.6391341864241	0	0	-inf	0	0	-inf	0	0	-inf	0	0	-inf	0	0	-inf	0	0	-inf	22	22	45.775398760538764	9	9	45.111111111111114	0	0	-inf	0	0	-inf	11	11	41.18181818181818	0	0	-inf	22	22	42.81818181818182	8	8	44.375	0	0	-inf	strain	Citrifermentans bemidjiense Bem
2910589	0	0	-inf	0	0	-inf	0	0	-inf	0	0	-inf	0	0	-inf	0	0	-inf	0	0	-inf	0	0	-inf	0	0	-inf	21	3	42.798550124842876	0	0	-inf	0	0	-inf	0	0	-inf	0	0	-inf	9	1	41.77777777777778	0	0	-inf	0	0	-inf	0	0	-inf	0	0	-inf	0	0	-inf	9	9	43.111111111111114	0	0	-inf	0	0	-inf	10	0	40.9	66	1	44.196969696969695	0	0	-inf	0	0	-inf	0	0	-inf	7	0	45.714285714285715	0	0	-inf	0	0	-inf	12	4	43.25	0	0	-inf	0	0	-inf	0	0	-inf	0	0	-inf	0	0	-inf	0	0	-inf	0	0	-inf	genus	Geotalea
351604	0	0	-inf	0	0	-inf	0	0	-inf	0	0	-inf	0	0	-inf	0	0	-inf	0	0	-inf	0	0	-inf	0	0	-inf	0	0	-inf	0	0	-inf	0	0	-inf	0	0	-inf	0	0	-inf	0	0	-inf	0	0	-inf	0	0	-inf	0	0	-inf	0	0	-inf	0	0	-inf	0	0	-inf	0	0	-inf	0	0	-inf	0	0	-inf	0	0	-inf	0	0	-inf	0	0	-inf	0	0	-inf	7	0	45.714285714285715	0	0	-inf	0	0	-inf	0	0	-inf	0	0	-inf	0	0	-inf	0	0	-inf	0	0	-inf	0	0	-inf	0	0	-inf	0	0	-inf	species	Geotalea uraniireducens
351605	0	0	-inf	0	0	-inf	0	0	-inf	0	0	-inf	0	0	-inf	0	0	-inf	0	0	-inf	0	0	-inf	0	0	-inf	0	0	-inf	0	0	-inf	0	0	-inf	0	0	-inf	0	0	-inf	0	0	-inf	0	0	-inf	0	0	-inf	0	0	-inf	0	0	-inf	0	0	-inf	0	0	-inf	0	0	-inf	0	0	-inf	0	0	-inf	0	0	-inf	0	0	-inf	0	0	-inf	0	0	-inf	7	7	45.714285714285715	0	0	-inf	0	0	-inf	0	0	-inf	0	0	-inf	0	0	-inf	0	0	-inf	0	0	-inf	0	0	-inf	0	0	-inf	0	0	-inf	strain	Geotalea uraniireducens Rf4
1203471	0	0	-inf	0	0	-inf	0	0	-inf	0	0	-inf	0	0	-inf	0	0	-inf	0	0	-inf	0	0	-inf	0	0	-inf	18	0	41.65386403453891	0	0	-inf	0	0	-inf	0	0	-inf	0	0	-inf	8	0	41.875	0	0	-inf	0	0	-inf	0	0	-inf	0	0	-inf	0	0	-inf	0	0	-inf	0	0	-inf	0	0	-inf	10	0	40.9	65	0	44.10769230769231	0	0	-inf	0	0	-inf	0	0	-inf	0	0	-inf	0	0	-inf	0	0	-inf	8	0	42.125	0	0	-inf	0	0	-inf	0	0	-inf	0	0	-inf	0	0	-inf	0	0	-inf	0	0	-inf	species	Geotalea daltonii
316067	0	0	-inf	0	0	-inf	0	0	-inf	0	0	-inf	0	0	-inf	0	0	-inf	0	0	-inf	0	0	-inf	0	0	-inf	18	18	41.65386403453891	0	0	-inf	0	0	-inf	0	0	-inf	0	0	-inf	8	8	41.875	0	0	-inf	0	0	-inf	0	0	-inf	0	0	-inf	0	0	-inf	0	0	-inf	0	0	-inf	0	0	-inf	10	10	40.9	65	65	44.10769230769231	0	0	-inf	0	0	-inf	0	0	-inf	0	0	-inf	0	0	-inf	0	0	-inf	8	8	42.125	0	0	-inf	0	0	-inf	0	0	-inf	0	0	-inf	0	0	-inf	0	0	-inf	0	0	-inf	strain	Geotalea daltonii FRC-32
2812024	9	0	43.59966329107444	17	0	43.920185537106235	0	0	-inf	23	0	43.34782608695652	0	0	-inf	0	0	-inf	0	0	-inf	27	0	43.888888888888886	0	0	-inf	0	0	-inf	0	0	-inf	0	0	-inf	0	0	-inf	10	0	43.6	0	0	-inf	0	0	-inf	0	0	-inf	0	0	-inf	0	0	-inf	100	0	43.74	505	0	44.83069686701211	21	0	41.142857142857146	0	0	-inf	0	0	-inf	0	0	-inf	0	0	-inf	0	0	-inf	16	0	41.67309703885628	0	0	-inf	10	0	46.294112549695434	23	0	42.65217391304348	26	0	43.15384615384615	0	0	-inf	0	0	-inf	0	0	-inf	7	0	42.285714285714285	0	0	-inf	25	0	42.2279393923934	0	0	-inf	family	Syntrophotaleaceae
2812025	9	0	43.59966329107444	17	1	43.920185537106235	0	0	-inf	23	1	43.34782608695652	0	0	-inf	0	0	-inf	0	0	-inf	27	0	43.888888888888886	0	0	-inf	0	0	-inf	0	0	-inf	0	0	-inf	0	0	-inf	10	0	43.6	0	0	-inf	0	0	-inf	0	0	-inf	0	0	-inf	0	0	-inf	100	2	43.74	505	2	44.83069686701211	21	2	41.142857142857146	0	0	-inf	0	0	-inf	0	0	-inf	0	0	-inf	0	0	-inf	16	0	41.67309703885628	0	0	-inf	10	10	46.294112549695434	23	3	42.65217391304348	26	1	43.15384615384615	0	0	-inf	0	0	-inf	0	0	-inf	7	0	42.285714285714285	0	0	-inf	25	1	42.2279393923934	0	0	-inf	genus	Syntrophotalea
29542	9	9	43.59966329107444	8	8	44.960205519913956	0	0	-inf	0	0	-inf	0	0	-inf	0	0	-inf	0	0	-inf	0	0	-inf	0	0	-inf	0	0	-inf	0	0	-inf	0	0	-inf	0	0	-inf	0	0	-inf	0	0	-inf	0	0	-inf	0	0	-inf	0	0	-inf	0	0	-inf	0	0	-inf	503	503	44.82911744278011	19	19	41.0	0	0	-inf	0	0	-inf	0	0	-inf	0	0	-inf	0	0	-inf	16	16	41.67309703885628	0	0	-inf	0	0	-inf	10	10	43.9	14	14	42.785714285714285	0	0	-inf	0	0	-inf	0	0	-inf	7	7	42.285714285714285	0	0	-inf	10	10	44.4	0	0	-inf	species	Syntrophotalea acetylenica
1842532	0	0	-inf	8	8	43.25	0	0	-inf	22	22	43.45454545454545	0	0	-inf	0	0	-inf	0	0	-inf	27	27	43.888888888888886	0	0	-inf	0	0	-inf	0	0	-inf	0	0	-inf	0	0	-inf	10	10	43.6	0	0	-inf	0	0	-inf	0	0	-inf	0	0	-inf	0	0	-inf	98	98	43.44897959183673	0	0	-inf	0	0	-inf	0	0	-inf	0	0	-inf	0	0	-inf	0	0	-inf	0	0	-inf	0	0	-inf	0	0	-inf	0	0	-inf	10	10	41.5	11	11	43.81818181818182	0	0	-inf	0	0	-inf	0	0	-inf	0	0	-inf	0	0	-inf	14	14	40.5	0	0	-inf	species	Syntrophotalea acetylenivorans
122706	19	0	46.5245006376102	9	9	45.44444444444444	0	0	-inf	0	0	-inf	0	0	-inf	0	0	-inf	0	0	-inf	0	0	-inf	0	0	-inf	23	0	42.470991988260764	11	11	53.27272727272727	14	2	45.142857142857146	0	0	-inf	0	0	-inf	0	0	-inf	0	0	-inf	9	1	42.72080136277031	8	1	44.125	0	0	-inf	0	0	-inf	21	2	42.644557930032605	36	0	45.22222222222222	12	0	43.166666666666664	8	8	46.5	0	0	-inf	9	2	45.49972082638969	0	0	-inf	11	2	41.32241576412621	35	0	42.91428571428571	21	4	44.550983833865374	11	2	43.0	29	0	47.879203912504586	0	0	-inf	0	0	-inf	15	2	41.53333333333333	0	0	-inf	0	0	-inf	9	9	45.333333333333336	18	0	44.333333333333336	no_rank	unclassified Deltaproteobacteria
2026735	9	9	47.76796536060349	0	0	-inf	0	0	-inf	0	0	-inf	0	0	-inf	0	0	-inf	0	0	-inf	0	0	-inf	0	0	-inf	11	11	43.63636363636363	0	0	-inf	12	12	45.916666666666664	0	0	-inf	0	0	-inf	0	0	-inf	0	0	-inf	0	0	-inf	0	0	-inf	0	0	-inf	0	0	-inf	0	0	-inf	8	8	50.375	12	12	43.166666666666664	0	0	-inf	0	0	-inf	7	7	44.932415990654455	0	0	-inf	0	0	-inf	28	28	42.892857142857146	0	0	-inf	0	0	-inf	7	7	42.0	0	0	-inf	0	0	-inf	13	13	41.61538461538461	0	0	-inf	0	0	-inf	0	0	-inf	9	9	44.44444444444444	species	Deltaproteobacteria bacterium
2946587	10	10	45.40538238691624	0	0	-inf	0	0	-inf	0	0	-inf	0	0	-inf	0	0	-inf	0	0	-inf	0	0	-inf	0	0	-inf	12	12	41.40273464416646	0	0	-inf	0	0	-inf	0	0	-inf	0	0	-inf	0	0	-inf	0	0	-inf	8	8	42.65036762718386	7	7	43.0	0	0	-inf	0	0	-inf	19	19	42.58315117936679	28	28	43.75	0	0	-inf	0	0	-inf	0	0	-inf	0	0	-inf	0	0	-inf	9	9	41.39406371170981	7	7	43.0	17	17	44.91592120653958	9	9	42.77777777777778	22	22	49.74985970284696	0	0	-inf	0	0	-inf	0	0	-inf	0	0	-inf	0	0	-inf	0	0	-inf	9	9	44.22222222222222	species	Deltaproteobacteria bacterium Smac51
213113	0	0	-inf	0	0	-inf	0	0	-inf	0	0	-inf	0	0	-inf	0	0	-inf	0	0	-inf	0	0	-inf	0	0	-inf	0	0	-inf	0	0	-inf	0	0	-inf	0	0	-inf	0	0	-inf	0	0	-inf	0	0	-inf	0	0	-inf	0	0	-inf	0	0	-inf	0	0	-inf	0	0	-inf	0	0	-inf	0	0	-inf	0	0	-inf	0	0	-inf	0	0	-inf	0	0	-inf	0	0	-inf	0	0	-inf	0	0	-inf	0	0	-inf	14	0	50.0	0	0	-inf	0	0	-inf	0	0	-inf	0	0	-inf	0	0	-inf	0	0	-inf	0	0	-inf	order	Desulfurellales
117942	0	0	-inf	0	0	-inf	0	0	-inf	0	0	-inf	0	0	-inf	0	0	-inf	0	0	-inf	0	0	-inf	0	0	-inf	0	0	-inf	0	0	-inf	0	0	-inf	0	0	-inf	0	0	-inf	0	0	-inf	0	0	-inf	0	0	-inf	0	0	-inf	0	0	-inf	0	0	-inf	0	0	-inf	0	0	-inf	0	0	-inf	0	0	-inf	0	0	-inf	0	0	-inf	0	0	-inf	0	0	-inf	0	0	-inf	0	0	-inf	0	0	-inf	14	4	50.0	0	0	-inf	0	0	-inf	0	0	-inf	0	0	-inf	0	0	-inf	0	0	-inf	0	0	-inf	family	Desulfurellaceae
33001	0	0	-inf	0	0	-inf	0	0	-inf	0	0	-inf	0	0	-inf	0	0	-inf	0	0	-inf	0	0	-inf	0	0	-inf	0	0	-inf	0	0	-inf	0	0	-inf	0	0	-inf	0	0	-inf	0	0	-inf	0	0	-inf	0	0	-inf	0	0	-inf	0	0	-inf	0	0	-inf	0	0	-inf	0	0	-inf	0	0	-inf	0	0	-inf	0	0	-inf	0	0	-inf	0	0	-inf	0	0	-inf	0	0	-inf	0	0	-inf	0	0	-inf	10	0	52.2	0	0	-inf	0	0	-inf	0	0	-inf	0	0	-inf	0	0	-inf	0	0	-inf	0	0	-inf	genus	Desulfurella
33002	0	0	-inf	0	0	-inf	0	0	-inf	0	0	-inf	0	0	-inf	0	0	-inf	0	0	-inf	0	0	-inf	0	0	-inf	0	0	-inf	0	0	-inf	0	0	-inf	0	0	-inf	0	0	-inf	0	0	-inf	0	0	-inf	0	0	-inf	0	0	-inf	0	0	-inf	0	0	-inf	0	0	-inf	0	0	-inf	0	0	-inf	0	0	-inf	0	0	-inf	0	0	-inf	0	0	-inf	0	0	-inf	0	0	-inf	0	0	-inf	0	0	-inf	10	0	52.2	0	0	-inf	0	0	-inf	0	0	-inf	0	0	-inf	0	0	-inf	0	0	-inf	0	0	-inf	species	Desulfurella acetivorans
694431	0	0	-inf	0	0	-inf	0	0	-inf	0	0	-inf	0	0	-inf	0	0	-inf	0	0	-inf	0	0	-inf	0	0	-inf	0	0	-inf	0	0	-inf	0	0	-inf	0	0	-inf	0	0	-inf	0	0	-inf	0	0	-inf	0	0	-inf	0	0	-inf	0	0	-inf	0	0	-inf	0	0	-inf	0	0	-inf	0	0	-inf	0	0	-inf	0	0	-inf	0	0	-inf	0	0	-inf	0	0	-inf	0	0	-inf	0	0	-inf	0	0	-inf	10	10	52.2	0	0	-inf	0	0	-inf	0	0	-inf	0	0	-inf	0	0	-inf	0	0	-inf	0	0	-inf	strain	Desulfurella acetivorans A63
213115	2104	11	67.6413171533992	1051	8	61.02926494190466	29	0	91.98201970752898	28616	3	129.22900316445057	43	3	60.071758502042854	333750	9	122.46366437301582	3100	9	75.75758773136961	1355	3	76.79896316938644	1283	1	67.390742735871	2897	5	84.76539079883678	9315	2	117.2760088760003	40859	5	113.98731553914503	2628	5	75.26228393959666	173	0	52.961990588763264	1895	6	67.5761721816053	35	0	76.15645914778662	4887	13	68.98803135712967	166	11	56.26049746227178	21	1	79.46934416621313	2983	7	68.7552805573125	1845	43	60.88297610146526	72299	50	94.4978360507308	203	0	47.9483110633046	30671	10	77.6918118309335	1855	3	67.95535580044424	13375	6	73.81953946533311	25	6	57.29991481486105	12851	30	68.60376245288678	25313	1	117.84103189244065	1966	10	60.7931716030778	77410	14	76.01986590540018	696107	8	122.99950102524126	850	7	57.041398100762464	9810	5	63.65755986918868	1387	0	68.84659615470325	1949	1	68.45144730864408	144188	5	123.32401686024706	695	4	60.93954028081786	1424	9	60.019050394714476	order	Desulfovibrionales
194924	2016	110	68.54025914401176	1002	49	61.6923560797427	29	7	91.98201970752898	28572	48	129.3373262346466	40	16	61.377140389696066	333741	28	122.46552238917127	3026	138	76.40344704025317	1310	56	77.76665272498892	1238	57	68.13511672820925	2849	63	85.3915500038779	9304	31	117.3639319303464	40761	142	114.14476375860002	2577	90	75.82212881507584	142	16	54.08428540657274	1814	90	68.53970733201116	35	2	76.15645914778662	4752	218	69.57002697201074	155	24	57.31124244346526	20	6	81.24281137452378	2769	123	70.31165356426007	1733	19	62.08016771582386	71664	845	94.91078185901854	196	13	48.06891400944303	30590	47	77.77505594157373	1807	71	68.50106477855633	13315	88	73.94124058438939	19	7	61.710414230080325	12459	573	69.24565370646381	25265	12	117.97927735260653	1881	100	61.39565963774782	77325	149	76.05263488710277	696072	16	123.00310036579384	843	22	57.092750160911145	9805	36	63.64871619752585	1346	70	69.55788682950377	1896	89	69.03472403613866	144120	78	123.35963964763806	654	37	61.89140748496699	1362	120	60.6199268352019	family	Desulfovibrionaceae
872	784	111	57.99031760647789	596	113	61.16774540218408	22	3	103.67396763255556	28334	152	129.8328578699772	16	16	85.36258402127379	333702	159	122.47310725755781	1672	123	68.83192750052184	848	42	80.1245983594344	645	65	55.908268361159834	2012	52	95.32220633204327	9083	20	118.72877465042251	39334	181	115.47956088078921	1347	64	80.62772303493236	36	20	77.35431993497724	916	91	57.83385526225282	33	7	78.28715364159187	2557	240	59.48317848878368	66	11	74.07820079880129	14	3	97.63258767789112	1356	132	59.73804412152105	943	13	64.22733185938564	62938	854	96.56662701303028	133	17	49.36034454162159	29946	475	77.90876432222261	918	70	57.387796580399836	12410	124	73.31696843648416	12	12	73.22143752257215	6320	611	56.52508800255834	24956	187	118.8402164164358	1146	183	60.594742707263755	76142	209	76.15548262914521	695763	373	123.0346894434673	757	34	58.62376272872932	9755	206	63.70368675649054	715	67	59.63751249642681	977	111	58.58796145312923	143293	124	123.61144328062908	297	25	65.60587881014644	904	132	65.82093789776482	genus	Desulfovibrio
876	132	132	50.20061468973702	77	77	51.988020011438266	10	10	77.42314929234986	71	71	65.12397228054155	0	0	-inf	35	35	62.548607825684726	192	192	49.78759910734299	251	251	97.40997777282811	120	120	51.18938593699307	1066	1066	113.48360648536969	8907	8907	119.88092739483551	37007	37007	118.558920926948	138	138	71.61838370629022	0	0	-inf	165	165	50.49754910598027	0	0	-inf	347	347	51.188855940840455	9	9	42.25380791638466	0	0	-inf	229	229	50.37142737254165	261	261	112.96393557917453	1783	1783	50.224345966278825	8	8	46.75	28437	28437	76.90065766641413	152	152	51.541936068641476	11288	11288	74.05716671660497	0	0	-inf	1100	1100	50.47488278865374	155	92	109.5228464873326	179	179	50.62540945755415	258	258	51.291146106472105	5505	5505	111.56200530601058	97	97	53.729275710624016	450	379	54.4795080966083	145	145	53.63595388446288	150	150	51.1012439132461	112	112	51.16486474071126	52	52	55.65993594088521	162	162	51.02447401503854	species	Desulfovibrio desulfuricans
525146	0	0	-inf	0	0	-inf	0	0	-inf	0	0	-inf	0	0	-inf	0	0	-inf	0	0	-inf	0	0	-inf	0	0	-inf	0	0	-inf	0	0	-inf	0	0	-inf	0	0	-inf	0	0	-inf	0	0	-inf	0	0	-inf	0	0	-inf	0	0	-inf	0	0	-inf	0	0	-inf	0	0	-inf	0	0	-inf	0	0	-inf	0	0	-inf	0	0	-inf	0	0	-inf	0	0	-inf	0	0	-inf	63	63	146.39808301548143	0	0	-inf	0	0	-inf	0	0	-inf	0	0	-inf	71	71	68.20513894531054	0	0	-inf	0	0	-inf	0	0	-inf	0	0	-inf	0	0	-inf	strain	Desulfovibrio desulfuricans ATCC 27774
881	159	102	58.08546847017456	91	68	59.12178770581878	0	0	-inf	45	32	56.662743293178515	0	0	-inf	0	0	-inf	310	197	57.534855014293555	107	73	57.893832241853694	166	99	56.6194986987117	97	66	55.46753975975176	17	17	47.79304618967393	386	221	55.91723561673325	164	104	52.92297357047001	0	0	-inf	214	117	57.191487685757245	0	0	-inf	550	312	56.67716722167752	0	0	-inf	0	0	-inf	277	177	57.40240377699539	11	11	54.89982433897135	2212	1300	55.99108503035383	93	63	46.376344086021504	99	57	54.75299222374267	166	91	56.908238200114894	236	144	55.78164501682568	0	0	-inf	1481	900	57.61018467330493	54	44	49.68958746578405	192	120	60.79519412532519	289	176	59.70577608146554	39	31	44.84558465472205	0	0	-inf	10	10	45.1233065426117	135	75	56.47069454644504	214	120	55.9034329907722	150	91	57.65359740448228	45	37	52.299213212072374	90	72	73.22879596065779	species	Desulfovibrio vulgaris
882	8	8	50.5	0	0	-inf	0	0	-inf	0	0	-inf	0	0	-inf	0	0	-inf	14	14	48.68873234275117	0	0	-inf	10	10	51.644275022468946	0	0	-inf	0	0	-inf	12	12	48.416666666666664	10	10	47.04833296279826	0	0	-inf	10	10	50.0	0	0	-inf	32	32	48.87627017840291	0	0	-inf	0	0	-inf	10	10	45.787005768508884	0	0	-inf	117	117	47.773365964377255	30	30	43.4	9	9	48.6346537382135	9	9	48.888888888888886	12	12	48.61062798278947	0	0	-inf	88	88	49.50459988873066	0	0	-inf	10	10	44.49026461420325	8	8	52.759858191164945	0	0	-inf	0	0	-inf	0	0	-inf	10	10	51.5	10	10	46.9	7	7	44.285714285714285	0	0	-inf	0	0	-inf	strain	Desulfovibrio vulgaris str. Hildenborough
883	0	0	-inf	0	0	-inf	0	0	-inf	0	0	-inf	0	0	-inf	0	0	-inf	0	0	-inf	0	0	-inf	0	0	-inf	0	0	-inf	0	0	-inf	8	8	41.0	0	0	-inf	0	0	-inf	8	8	46.75	0	0	-inf	9	9	40.666666666666664	0	0	-inf	0	0	-inf	10	10	40.5	0	0	-inf	21	21	41.23809523809524	0	0	-inf	0	0	-inf	0	0	-inf	0	0	-inf	0	0	-inf	9	9	40.888888888888886	0	0	-inf	8	8	46.5	0	0	-inf	0	0	-inf	0	0	-inf	0	0	-inf	0	0	-inf	0	0	-inf	0	0	-inf	0	0	-inf	0	0	-inf	strain	Desulfovibrio vulgaris str. 'Miyazaki F'
391774	49	49	56.696465262668255	23	23	51.19443782194352	0	0	-inf	13	13	46.195950992081684	0	0	-inf	0	0	-inf	99	99	51.87461018792591	34	34	50.55102124485644	57	57	52.60943888710987	31	31	53.11211323833429	0	0	-inf	145	145	53.32723375198741	50	50	46.81453924137657	0	0	-inf	79	79	49.56456426666626	0	0	-inf	197	197	51.37075773271349	0	0	-inf	0	0	-inf	80	80	52.05056587899373	0	0	-inf	774	774	51.509942073223264	0	0	-inf	33	33	50.90978544139432	66	66	54.15740966484429	80	80	52.49653867892989	0	0	-inf	484	484	51.45433141480297	10	10	42.5	54	54	48.23782054123514	105	105	51.05750947628684	8	8	43.0	0	0	-inf	0	0	-inf	50	50	52.079145828580444	84	84	49.85550240981895	52	52	53.43082636400397	8	8	50.370831015942926	18	18	52.5032651517696	strain	Desulfovibrio vulgaris DP4
901	95	95	50.48232022245788	135	135	56.80496065096474	0	0	-inf	34	34	51.90274546568982	0	0	-inf	45	45	50.849132469398434	324	324	59.468895952419714	268	268	89.33805639957988	97	97	51.87794538156495	524	524	87.73225564191536	38	38	49.98794597986484	636	636	63.18358032818207	703	703	96.45374539992609	0	0	-inf	156	156	55.34494571901918	10	10	41.3	729	729	63.61653062822408	10	10	44.91126983722081	0	0	-inf	318	318	63.9347969863296	436	436	42.36919032063841	1425	1425	51.03243599965184	0	0	-inf	344	344	94.16631609957555	115	115	51.60891712658577	144	144	50.10245058495913	0	0	-inf	957	957	49.712464924757896	166	166	82.25002778867822	282	282	59.180778171923144	74563	74468	76.48421432784686	47	47	46.39936953213952	22	22	50.86415068475712	47	47	49.203973207113236	113	113	55.911590486633436	240	240	56.66252137549673	405	405	65.35085417907534	102	102	73.76995423817776	291	291	67.05535111769069	species	Desulfovibrio piger
411464	0	0	-inf	0	0	-inf	0	0	-inf	0	0	-inf	0	0	-inf	0	0	-inf	0	0	-inf	0	0	-inf	0	0	-inf	0	0	-inf	0	0	-inf	0	0	-inf	0	0	-inf	0	0	-inf	0	0	-inf	0	0	-inf	0	0	-inf	0	0	-inf	0	0	-inf	0	0	-inf	0	0	-inf	0	0	-inf	0	0	-inf	0	0	-inf	0	0	-inf	0	0	-inf	0	0	-inf	0	0	-inf	0	0	-inf	0	0	-inf	95	95	128.92351911220007	0	0	-inf	0	0	-inf	0	0	-inf	0	0	-inf	0	0	-inf	0	0	-inf	0	0	-inf	0	0	-inf	strain	Desulfovibrio piger ATCC 29098
44742	50	50	48.402561910187664	58	58	59.528416085214296	9	9	129.56373580538553	22	22	84.14048939716206	0	0	-inf	333381	333381	122.48765791896392	114	114	66.32182513819805	60	60	59.60120559762466	38	38	58.45471739688899	67	67	67.6075289825537	22	22	68.24226530685117	246	246	55.72572175862587	86	86	69.54233784045739	16	16	115.3065492692885	80	80	58.408064679285864	16	16	106.63969295860826	217	217	53.62415363843623	27	27	116.7320104852302	11	11	110.46680617640725	149	149	62.28852911643055	45	45	57.303494036602544	54750	54750	102.55093047154361	0	0	-inf	83	83	63.437051525574645	80	80	59.25592687437521	109	109	48.156446578964136	0	0	-inf	555	555	50.507815240759996	41	41	62.38767463231494	63	63	49.765413382033174	218	218	55.85904460600262	688808	688808	123.19965834397058	32	32	78.87171052690118	107	107	47.01838895347238	95	95	67.7737713318409	87	87	60.78518860756161	142247	142247	124.02427145713477	32	32	86.25173695280998	58	58	48.36274815920895	species	Desulfovibrio fairfieldensis
63561	9	0	45.748901707797515	0	0	-inf	0	0	-inf	0	0	-inf	0	0	-inf	0	0	-inf	11	0	43.72727272727273	10	0	44.8	0	0	-inf	24	0	42.083333333333336	9	0	45.44444444444444	24	0	45.842065035105534	20	0	59.09297471928106	0	0	-inf	20	0	43.6	0	0	-inf	28	0	45.83781568978206	0	0	-inf	0	0	-inf	21	0	47.857142857142854	95	0	41.149183756805634	119	0	45.57404975690864	0	0	-inf	8	0	52.1846209785501	8	0	47.375	13	0	45.69230769230769	0	0	-inf	85	0	44.587288486095915	10	0	47.3	12	0	47.166666666666664	19	0	45.026057766734944	7	0	43.142857142857146	0	0	-inf	0	0	-inf	9	0	42.44444444444444	0	0	-inf	12	0	44.333333333333336	0	0	-inf	0	0	-inf	species	Desulfovibrio sulfodismutans
1121464	9	9	45.748901707797515	0	0	-inf	0	0	-inf	0	0	-inf	0	0	-inf	0	0	-inf	11	11	43.72727272727273	10	10	44.8	0	0	-inf	24	24	42.083333333333336	9	9	45.44444444444444	24	24	45.842065035105534	20	20	59.09297471928106	0	0	-inf	20	20	43.6	0	0	-inf	28	28	45.83781568978206	0	0	-inf	0	0	-inf	21	21	47.857142857142854	95	95	41.149183756805634	119	119	45.57404975690864	0	0	-inf	8	8	52.1846209785501	8	8	47.375	13	13	45.69230769230769	0	0	-inf	85	85	44.587288486095915	10	10	47.3	12	12	47.166666666666664	19	19	45.026057766734944	7	7	43.142857142857146	0	0	-inf	0	0	-inf	9	9	42.44444444444444	0	0	-inf	12	12	44.333333333333336	0	0	-inf	0	0	-inf	strain	Desulfovibrio sulfodismutans DSM 3696
134222	11	1	97.64174431629326	9	0	127.96162989913746	0	0	-inf	43	0	124.95244175770272	0	0	-inf	0	0	-inf	12	0	93.96394329266897	0	0	-inf	0	0	-inf	0	0	-inf	0	0	-inf	0	0	-inf	0	0	-inf	0	0	-inf	0	0	-inf	0	0	-inf	0	0	-inf	0	0	-inf	0	0	-inf	0	0	-inf	0	0	-inf	0	0	-inf	0	0	-inf	0	0	-inf	12	0	107.8000164074407	14	0	95.60684694330729	0	0	-inf	0	0	-inf	15	0	80.93679244568457	14	0	105.25023910548	8	0	143.36174401386813	0	0	-inf	0	0	-inf	0	0	-inf	0	0	-inf	0	0	-inf	0	0	-inf	0	0	-inf	32	0	125.23517031184724	no_rank	environmental samples
167968	10	10	101.50591874792256	9	9	127.96162989913746	0	0	-inf	43	43	124.95244175770272	0	0	-inf	0	0	-inf	12	12	93.96394329266897	0	0	-inf	0	0	-inf	0	0	-inf	0	0	-inf	0	0	-inf	0	0	-inf	0	0	-inf	0	0	-inf	0	0	-inf	0	0	-inf	0	0	-inf	0	0	-inf	0	0	-inf	0	0	-inf	0	0	-inf	0	0	-inf	0	0	-inf	12	12	107.8000164074407	14	14	95.60684694330729	0	0	-inf	0	0	-inf	15	15	80.93679244568457	14	14	105.25023910548	8	8	143.36174401386813	0	0	-inf	0	0	-inf	0	0	-inf	0	0	-inf	0	0	-inf	0	0	-inf	0	0	-inf	32	32	125.23517031184724	species	uncultured Desulfovibrio sp.
241368	0	0	-inf	0	0	-inf	0	0	-inf	0	0	-inf	0	0	-inf	0	0	-inf	8	8	51.75	0	0	-inf	7	7	44.857142857142854	0	0	-inf	0	0	-inf	0	0	-inf	0	0	-inf	0	0	-inf	0	0	-inf	0	0	-inf	0	0	-inf	0	0	-inf	0	0	-inf	0	0	-inf	0	0	-inf	19	19	49.50818141591194	0	0	-inf	0	0	-inf	0	0	-inf	0	0	-inf	0	0	-inf	17	17	48.529411764705884	0	0	-inf	12	12	40.833333333333336	10	10	45.8	11	11	44.03230355084794	0	0	-inf	0	0	-inf	0	0	-inf	0	0	-inf	0	0	-inf	14	14	41.42857142857143	0	0	-inf	species	Desulfovibrio ferrophilus
1725232	15	15	53.640938473853915	18	18	56.666666666666664	0	0	-inf	0	0	-inf	0	0	-inf	0	0	-inf	17	17	47.05882352941177	9	9	69.61277758422102	13	13	46.089704262647096	0	0	-inf	0	0	-inf	30	30	55.559570156789015	14	14	47.060832005096074	0	0	-inf	15	15	63.363230319347245	0	0	-inf	23	23	60.55636041291473	0	0	-inf	0	0	-inf	14	14	55.163162231961564	0	0	-inf	99	99	62.66332190614394	0	0	-inf	0	0	-inf	9	9	58.85100088788659	16	16	51.6875	0	0	-inf	118	118	57.256204665133495	0	0	-inf	50	50	61.1604801769365	53	53	58.87914735911972	0	0	-inf	0	0	-inf	0	0	-inf	9	9	50.28790145331133	15	15	46.96580831425897	13	13	71.68063475200431	0	0	-inf	28	28	60.809028162396515	species	Candidatus Desulfovibrio trichonymphae
2593640	184	0	53.88449405223449	72	0	53.938413069650906	0	0	-inf	304	6	118.44728267606531	0	0	-inf	64	9	110.93531628613562	489	0	90.3362452632882	79	0	54.06852735012608	117	0	52.998891274972735	143	0	50.26078413278403	57	0	60.239070757334055	557	0	64.2104552913063	104	0	48.24080188701536	0	0	-inf	138	0	56.03247813605172	0	0	-inf	362	1	53.38846427047473	9	9	43.666666666666664	0	0	-inf	163	1	53.88517721668139	46	0	50.88577836204778	1499	7	52.74757141874839	15	1	49.12838826904484	358	0	70.1699461640828	170	0	51.6864067700195	324	0	73.59780546563174	0	0	-inf	1200	0	54.14045906997339	24272	0	119.28050538789019	120	0	49.656280416826114	348	0	54.194566225362	415	4	84.77638850608191	547	2	58.32937757551849	8696	4	63.60754890908329	107	0	57.757155020742786	136	0	55.527947706142115	153	1	70.48292945638077	19	12	48.828652147829104	75	3	50.707434920583054	no_rank	unclassified Desulfovibrio
502282	0	0	-inf	0	0	-inf	0	0	-inf	0	0	-inf	0	0	-inf	38	38	149.88668107064703	0	0	-inf	0	0	-inf	0	0	-inf	0	0	-inf	0	0	-inf	0	0	-inf	0	0	-inf	0	0	-inf	0	0	-inf	0	0	-inf	0	0	-inf	0	0	-inf	0	0	-inf	0	0	-inf	0	0	-inf	0	0	-inf	0	0	-inf	0	0	-inf	0	0	-inf	0	0	-inf	0	0	-inf	0	0	-inf	0	0	-inf	0	0	-inf	0	0	-inf	90	90	151.2279131997768	0	0	-inf	0	0	-inf	0	0	-inf	0	0	-inf	23	23	161.84259201183664	0	0	-inf	0	0	-inf	species	Desulfovibrio sp. NY682
631220	58	58	52.319936051781085	29	29	53.58171956419404	0	0	-inf	274	274	124.0171423557142	0	0	-inf	0	0	-inf	350	350	105.23869797408595	23	23	48.40950936201915	43	43	51.374628113602874	20	20	49.52698386089397	26	26	63.50045793817509	172	172	67.32644064828413	41	41	48.396435428806214	0	0	-inf	55	55	61.615412875211426	0	0	-inf	116	116	50.29193553002121	0	0	-inf	0	0	-inf	75	75	49.24468999146237	17	17	50.655369563872746	553	553	49.61576641813937	0	0	-inf	159	159	82.50823171994575	73	73	48.925955231960856	179	179	80.27435057338393	0	0	-inf	542	542	54.841280682528364	24147	24147	119.53028018627141	46	46	51.86024076363821	111	111	52.83037708055299	205	205	69.39067169524168	110	110	55.82573396391776	7846	7846	64.43311438398332	52	52	63.54869545698166	54	54	48.63780284919424	55	55	53.862837423896934	0	0	-inf	28	28	56.43380274499161	species	Desulfovibrio sp. G11
2666132	56	56	66.55175902867644	33	33	56.564741900499136	0	0	-inf	24	24	74.13653866909006	0	0	-inf	17	17	45.42155068400545	100	100	54.54098495066726	38	38	59.91924905040851	49	49	56.17224948893526	93	93	51.54381748148313	21	21	64.267386989309	317	317	65.74388781467144	34	34	49.81019904248487	0	0	-inf	48	48	54.36738072163563	0	0	-inf	169	169	57.531658976836695	0	0	-inf	0	0	-inf	70	70	58.62715979985869	8	8	63.643584743205714	605	605	57.587698421081896	0	0	-inf	164	164	62.52502363290843	63	63	55.05741370462177	115	115	70.32716890293723	0	0	-inf	426	426	55.654482266546616	77	77	84.63313138928069	57	57	49.18915468994539	178	178	57.76546666219292	116	116	61.42759779758223	435	435	59.01916965006359	846	846	56.03313221826848	38	38	55.166573795126574	58	58	64.95287240895665	40	40	60.307235141510496	0	0	-inf	29	29	46.49947363147488	species	Desulfovibrio sp. 86
2875247	70	70	45.047030128599474	10	10	46.305939093676685	0	0	-inf	0	0	-inf	0	0	-inf	0	0	-inf	39	39	48.37900378849034	18	18	48.947971189888676	25	25	49.57284181316235	30	30	46.77258093307687	10	10	43.3	68	68	49.18034365443963	29	29	46.18078538703645	0	0	-inf	35	35	49.542857142857144	0	0	-inf	76	76	48.78827864926302	0	0	-inf	0	0	-inf	17	17	52.88417358642825	21	21	46.21218305346265	334	334	48.012988188532994	14	14	49.642857142857146	35	35	49.940800213522444	34	34	51.366981046441246	30	30	46.298526479706005	0	0	-inf	232	232	49.72313495038293	48	48	49.208333333333336	17	17	45.258868092052246	59	59	45.98786651888568	0	0	-inf	0	0	-inf	0	0	-inf	17	17	45.83256583774242	24	24	48.25387226913968	34	34	46.19891548762535	7	7	47.932415990654455	15	15	45.02842712474619	species	Desulfovibrio sp. JY
2609801	18	18	53.157694518868915	23	23	58.539383146867515	0	0	-inf	27663	27663	130.2922830785945	0	0	-inf	18	18	53.86028805256947	72	72	50.36403487238967	22	22	53.89234956445869	22	22	51.585689917285215	39	39	59.17434408387583	13	13	89.60615670960468	267	267	83.62331712418768	54	54	72.20586511643668	0	0	-inf	37	37	54.04232307760189	0	0	-inf	61	61	52.165698393626165	0	0	-inf	0	0	-inf	53	53	48.22490027821895	36	36	59.53335390953805	178	178	52.81891958655577	0	0	-inf	142	142	91.09032078206606	136	136	59.28276991622415	142	142	82.02710022568152	0	0	-inf	196	196	50.90231520351005	56	56	71.89630827500709	39	39	48.82620328706539	167	167	62.97042112332881	558	558	65.56446849625713	25	25	49.827275514562324	239	239	63.14862701039443	35	35	61.359492226030916	24	24	46.91340219910896	77	77	58.58552902974331	8	8	83.4418285419874	36	36	52.576851377747865	species	Desulfovibrio diazotrophicus
35832	496	0	111.73519773333132	64	1	122.17991192633787	0	0	-inf	66	3	116.48532448236773	0	0	-inf	0	0	-inf	629	0	123.25204637835355	157	0	118.51810854485656	235	6	123.40720119092173	142	0	122.42919330511484	0	0	-inf	526	0	123.29909309879295	215	0	122.9701842008293	0	0	-inf	342	0	125.80589854498444	0	0	-inf	958	0	119.48305438543926	0	0	-inf	0	0	-inf	598	0	120.67211043113213	17	0	126.2320652731102	3570	0	127.0166960345581	0	0	-inf	175	7	122.67251342455573	340	0	126.20266847319866	404	0	120.91125826877915	0	0	-inf	2731	0	119.8042877428188	0	0	-inf	131	6	120.15530695966277	285	0	123.89773427900349	0	0	-inf	0	0	-inf	0	0	-inf	250	0	119.7321364484488	352	0	126.88599378166336	233	0	125.04837668713321	59	3	111.18193512395075	0	0	-inf	genus	Bilophila
35833	478	478	113.57504492989268	63	63	123.0880059093814	0	0	-inf	63	63	119.52949599118769	0	0	-inf	0	0	-inf	596	596	126.58608475492454	148	148	120.31733761938084	229	229	125.03343584348234	133	133	126.10854784187741	0	0	-inf	491	491	128.2343562138466	203	203	126.71102331657788	0	0	-inf	330	330	128.40975472355808	0	0	-inf	910	910	122.50313672685247	0	0	-inf	0	0	-inf	573	573	123.30002191569827	17	17	126.2320652731102	3371	3371	131.0596701872327	0	0	-inf	168	168	124.27303436017809	324	324	128.88430920447325	380	380	124.38972512387399	0	0	-inf	2600	2600	122.78843709074508	0	0	-inf	125	125	123.03502829920079	267	267	128.5710883392863	0	0	-inf	0	0	-inf	0	0	-inf	241	241	121.68664039380523	320	320	133.76971941146545	216	216	129.87331671917016	56	56	111.91911440648465	0	0	-inf	species	Bilophila wadsworthia
529384	18	0	62.87703329131263	0	0	-inf	0	0	-inf	0	0	-inf	0	0	-inf	0	0	-inf	33	0	63.03729266816242	9	0	88.93078598601303	0	0	-inf	9	0	68.05650959517907	0	0	-inf	35	0	54.06440197046888	12	0	59.68765582608228	0	0	-inf	12	0	54.19985363420951	0	0	-inf	48	0	62.22732666281391	0	0	-inf	0	0	-inf	25	0	60.440379204876145	0	0	-inf	199	0	58.52993287543198	0	0	-inf	0	0	-inf	16	0	71.89944366488835	24	0	65.83553306311082	0	0	-inf	131	0	60.57689610458771	0	0	-inf	0	0	-inf	18	0	54.576315718142084	0	0	-inf	0	0	-inf	0	0	-inf	9	0	67.39486413390435	32	0	58.04873748364245	17	0	63.74325628007558	0	0	-inf	0	0	-inf	no_rank	environmental samples
529385	18	18	62.87703329131263	0	0	-inf	0	0	-inf	0	0	-inf	0	0	-inf	0	0	-inf	33	33	63.03729266816242	9	9	88.93078598601303	0	0	-inf	9	9	68.05650959517907	0	0	-inf	35	35	54.06440197046888	12	12	59.68765582608228	0	0	-inf	12	12	54.19985363420951	0	0	-inf	48	48	62.22732666281391	0	0	-inf	0	0	-inf	25	25	60.440379204876145	0	0	-inf	199	199	58.52993287543198	0	0	-inf	0	0	-inf	16	16	71.89944366488835	24	24	65.83553306311082	0	0	-inf	131	131	60.57689610458771	0	0	-inf	0	0	-inf	18	18	54.576315718142084	0	0	-inf	0	0	-inf	0	0	-inf	9	9	67.39486413390435	32	32	58.04873748364245	17	17	63.74325628007558	0	0	-inf	0	0	-inf	species	uncultured Bilophila sp.
41707	61	0	61.93337098830114	17	0	96.24292216704885	0	0	-inf	0	0	-inf	0	0	-inf	0	0	-inf	58	0	69.80003802816555	17	0	66.56529707436317	34	0	78.07260602797498	32	0	99.50258385578451	22	0	132.09939022579374	70	0	65.68782740167369	30	0	65.77948590004864	0	0	-inf	34	0	73.36089940989899	0	0	-inf	108	1	63.91422165666703	0	0	-inf	0	0	-inf	68	0	67.27766990494912	63	0	186.0527407186956	446	1	63.08862086217484	0	0	-inf	23	0	68.35725954096222	33	0	72.49040701736534	46	0	59.9141035667091	0	0	-inf	337	0	66.34064082859632	0	0	-inf	17	0	102.20943827553299	44	0	82.01186691113259	13	0	195.88649602350398	0	0	-inf	0	0	-inf	27	1	92.49612031304261	58	0	60.48569981703536	34	0	66.51644729795639	8	0	121.60009030951925	0	0	-inf	genus	Lawsonia
29546	61	61	61.93337098830114	17	17	96.24292216704885	0	0	-inf	0	0	-inf	0	0	-inf	0	0	-inf	58	58	69.80003802816555	17	17	66.56529707436317	34	34	78.07260602797498	32	32	99.50258385578451	22	8	132.09939022579374	70	70	65.68782740167369	30	30	65.77948590004864	0	0	-inf	34	34	73.36089940989899	0	0	-inf	107	107	63.81061625158915	0	0	-inf	0	0	-inf	68	68	67.27766990494912	63	42	186.0527407186956	445	445	63.061853718044894	0	0	-inf	23	23	68.35725954096222	33	33	72.49040701736534	46	46	59.9141035667091	0	0	-inf	337	337	66.34064082859632	0	0	-inf	17	17	102.20943827553299	44	44	82.01186691113259	13	13	195.88649602350398	0	0	-inf	0	0	-inf	26	26	93.74597109431349	58	58	60.48569981703536	34	34	66.51644729795639	8	8	121.60009030951925	0	0	-inf	species	Lawsonia intracellularis
363253	0	0	-inf	0	0	-inf	0	0	-inf	0	0	-inf	0	0	-inf	0	0	-inf	0	0	-inf	0	0	-inf	0	0	-inf	0	0	-inf	14	14	147.48330850874964	0	0	-inf	0	0	-inf	0	0	-inf	0	0	-inf	0	0	-inf	0	0	-inf	0	0	-inf	0	0	-inf	0	0	-inf	21	21	170.13245833793303	0	0	-inf	0	0	-inf	0	0	-inf	0	0	-inf	0	0	-inf	0	0	-inf	0	0	-inf	0	0	-inf	0	0	-inf	0	0	-inf	0	0	-inf	0	0	-inf	0	0	-inf	0	0	-inf	0	0	-inf	0	0	-inf	0	0	-inf	0	0	-inf	strain	Lawsonia intracellularis PHE/MN1-00
231685	42	0	73.06929211778704	35	0	62.999740718398606	0	0	-inf	7	0	56.796858589886426	0	0	-inf	0	0	-inf	60	0	68.67444462963931	42	0	59.29855605462818	31	0	73.4021984054001	11	0	65.88466756284238	7	0	68.75910730492295	56	0	72.42970308505477	30	0	67.80225780724251	38	0	46.528037969121975	42	0	69.8127039783005	0	0	-inf	95	0	68.97659512377254	0	0	-inf	0	0	-inf	86	0	65.03132623586751	43	0	41.32765615464002	427	0	72.2680998924886	0	0	-inf	37	0	60.13461063609026	37	1	71.76194505243865	39	0	76.46073614952599	0	0	-inf	279	0	73.88880272407285	20	0	79.29724727561316	46	0	61.49862856081706	90	2	61.12257989242004	14	0	42.45212782024978	0	0	-inf	0	0	-inf	42	0	74.33141787652642	23	0	75.85878514621862	31	0	71.07287450249254	10	0	49.90290606315425	29	0	56.06889051533062	no_rank	unclassified Desulfovibrionaceae
2787751	42	42	73.06929211778704	35	35	62.999740718398606	0	0	-inf	7	7	56.796858589886426	0	0	-inf	0	0	-inf	60	60	68.67444462963931	42	42	59.29855605462818	31	31	73.4021984054001	11	11	65.88466756284238	7	7	68.75910730492295	56	56	72.42970308505477	30	30	67.80225780724251	38	38	46.528037969121975	42	42	69.8127039783005	0	0	-inf	95	95	68.97659512377254	0	0	-inf	0	0	-inf	86	86	65.03132623586751	43	43	41.32765615464002	427	427	72.2680998924886	0	0	-inf	37	37	60.13461063609026	36	36	71.29950439809163	39	39	76.46073614952599	0	0	-inf	279	279	73.88880272407285	20	20	79.29724727561316	46	46	61.49862856081706	88	88	58.260517785558974	14	14	42.45212782024978	0	0	-inf	0	0	-inf	42	42	74.33141787652642	23	23	75.85878514621862	31	31	71.07287450249254	10	10	49.90290606315425	29	29	56.06889051533062	species	Desulfovibrionaceae bacterium LT0009
2035811	134	18	44.685358764445404	82	14	44.786648753540035	0	0	-inf	57	8	49.639545018790045	8	8	49.375	0	0	-inf	219	20	47.828566228257515	64	12	44.30628714100489	92	9	46.28909011691768	211	15	45.15976884632979	76	21	50.14818054536734	239	24	45.47253792994884	615	12	57.257775171052906	36	7	42.1467853124295	182	6	45.60192692998201	0	0	-inf	313	27	45.6737653268401	19	19	42.63157894736842	0	0	-inf	201	16	44.39112839576736	386	6	46.68609635985002	1364	93	45.52105202568931	16	5	45.125	137	7	57.16101521101227	138	8	45.232655014786616	132	18	44.872171655996226	0	0	-inf	878	42	45.375002419514864	68	12	45.0	147	10	45.206644087135615	235	32	45.371855229521366	102	14	43.65252482068535	28	7	42.035714285714285	14	14	45.91298185218001	90	6	45.00883991102951	172	10	45.20452298547427	199	13	63.22373124363822	57	13	44.50657019394387	127	16	49.50735233154681	genus	Pseudodesulfovibrio
57320	0	0	-inf	0	0	-inf	0	0	-inf	0	0	-inf	0	0	-inf	0	0	-inf	41	41	58.54228305282614	0	0	-inf	0	0	-inf	0	0	-inf	0	0	-inf	0	0	-inf	65	65	96.26356026034657	0	0	-inf	0	0	-inf	0	0	-inf	0	0	-inf	0	0	-inf	0	0	-inf	0	0	-inf	23	23	111.5619017580934	21	21	47.788254229518614	0	0	-inf	17	17	94.24170070521555	0	0	-inf	0	0	-inf	0	0	-inf	21	21	47.23809523809524	0	0	-inf	0	0	-inf	9	9	46.22222222222222	0	0	-inf	0	0	-inf	0	0	-inf	0	0	-inf	0	0	-inf	44	44	97.15287865145116	0	0	-inf	0	0	-inf	species	Pseudodesulfovibrio profundus
182210	14	0	44.091733660532995	7	0	45.714285714285715	0	0	-inf	12	0	72.28948675307939	0	0	-inf	0	0	-inf	25	0	48.19622121889155	9	0	43.625779026216954	9	0	44.72167750755155	20	2	43.0	0	0	-inf	44	0	44.540182014258214	68	19	67.91954411571142	0	0	-inf	49	0	45.6530612244898	0	0	-inf	29	0	46.55172413793103	0	0	-inf	0	0	-inf	12	0	44.011885957088246	8	8	69.69361804696918	216	0	44.030839274318375	11	0	46.63636363636363	27	0	76.51719089029183	20	0	45.6585505395069	12	0	45.80795380773338	0	0	-inf	108	0	45.1644979275877	31	0	46.225806451612904	11	0	44.36363636363637	23	0	44.663920502005624	17	0	47.35294117647059	0	0	-inf	0	0	-inf	9	1	45.22222222222222	24	0	44.7383484200792	40	0	77.42434259297303	0	0	-inf	23	0	48.18499278243213	species	Pseudodesulfovibrio aespoeensis
643562	14	14	44.091733660532995	7	7	45.714285714285715	0	0	-inf	12	12	72.28948675307939	0	0	-inf	0	0	-inf	25	25	48.19622121889155	9	9	43.625779026216954	9	9	44.72167750755155	18	18	42.388888888888886	0	0	-inf	44	44	44.540182014258214	49	49	75.09242856874239	0	0	-inf	49	49	45.6530612244898	0	0	-inf	29	29	46.55172413793103	0	0	-inf	0	0	-inf	12	12	44.011885957088246	0	0	-inf	216	216	44.030839274318375	11	11	46.63636363636363	27	27	76.51719089029183	20	20	45.6585505395069	12	12	45.80795380773338	0	0	-inf	108	108	45.1644979275877	31	31	46.225806451612904	11	11	44.36363636363637	23	23	44.663920502005624	17	17	47.35294117647059	0	0	-inf	0	0	-inf	8	8	45.75	24	24	44.7383484200792	40	40	77.42434259297303	0	0	-inf	23	23	48.18499278243213	strain	Pseudodesulfovibrio aespoeensis Aspo-2
463192	0	0	-inf	10	10	42.0	0	0	-inf	11	11	42.09090909090909	0	0	-inf	0	0	-inf	26	26	42.932646519108204	10	10	42.4	9	9	42.55555555555556	15	15	44.8	0	0	-inf	35	35	41.57032885632841	15	15	42.75702260395516	0	0	-inf	20	20	41.42003184681076	0	0	-inf	40	40	43.17489141786922	0	0	-inf	0	0	-inf	35	35	42.22293935854045	241	241	41.27325571186967	178	178	41.851492299952824	0	0	-inf	18	18	41.84912618041455	19	19	41.26315789473684	19	19	41.90066833537937	0	0	-inf	159	159	42.38385217553897	0	0	-inf	20	20	42.9	57	57	46.66325963602824	13	13	44.07692307692308	0	0	-inf	0	0	-inf	12	12	42.06629933272133	20	20	43.094229823493464	8	8	41.5	9	9	42.666666666666664	0	0	-inf	species	Pseudodesulfovibrio tunisiensis
641491	24	24	47.052328641218296	15	15	43.24555520855018	0	0	-inf	12	12	42.70024731111442	0	0	-inf	0	0	-inf	33	33	46.46045991715588	16	16	47.2377456226497	22	22	50.28416495845798	87	87	46.54283594290895	24	24	49.791666666666664	44	44	47.98246925108327	135	135	48.84772727133085	0	0	-inf	37	37	48.11818110728883	0	0	-inf	48	48	48.861422130900095	0	0	-inf	0	0	-inf	40	40	44.39270588088104	45	45	42.65234086798505	256	256	48.96318050123752	0	0	-inf	11	11	47.09090909090909	21	21	49.95238095238095	13	13	47.70607678653475	0	0	-inf	152	152	48.66300984410323	11	11	43.90909090909091	30	30	43.725484136212415	25	25	44.8816935116431	27	27	42.29049288202333	8	8	40.875	0	0	-inf	26	26	47.65384615384615	24	24	50.583333333333336	33	33	45.58609679073165	16	16	46.8274286830155	34	34	51.432130240257884	species	Pseudodesulfovibrio mercurii
879567	15	0	43.32155843272419	0	0	-inf	0	0	-inf	0	0	-inf	0	0	-inf	0	0	-inf	0	0	-inf	0	0	-inf	0	0	-inf	0	0	-inf	0	0	-inf	0	0	-inf	0	0	-inf	29	0	42.0	0	0	-inf	0	0	-inf	25	0	41.8	0	0	-inf	0	0	-inf	20	0	41.906239186818844	8	0	41.875	36	0	41.01323346082632	0	0	-inf	0	0	-inf	20	0	41.75	0	0	-inf	0	0	-inf	28	0	41.214285714285715	0	0	-inf	0	0	-inf	0	0	-inf	0	0	-inf	13	0	42.0	0	0	-inf	8	0	41.625	34	0	41.94117647058823	0	0	-inf	0	0	-inf	0	0	-inf	species	Pseudodesulfovibrio piezophilus
1322246	15	15	43.32155843272419	0	0	-inf	0	0	-inf	0	0	-inf	0	0	-inf	0	0	-inf	0	0	-inf	0	0	-inf	0	0	-inf	0	0	-inf	0	0	-inf	0	0	-inf	0	0	-inf	29	29	42.0	0	0	-inf	0	0	-inf	25	25	41.8	0	0	-inf	0	0	-inf	20	20	41.906239186818844	8	8	41.875	36	36	41.01323346082632	0	0	-inf	0	0	-inf	20	20	41.75	0	0	-inf	0	0	-inf	28	28	41.214285714285715	0	0	-inf	0	0	-inf	0	0	-inf	0	0	-inf	13	13	42.0	0	0	-inf	8	8	41.625	34	34	41.94117647058823	0	0	-inf	0	0	-inf	0	0	-inf	strain	Pseudodesulfovibrio piezophilus C1TLV30
1716143	33	33	46.665875923672104	27	27	45.91932850600111	0	0	-inf	14	14	45.10044617932636	0	0	-inf	0	0	-inf	47	47	45.553387224757095	17	17	43.53920210740972	31	31	46.50177019272494	56	56	44.363737916796126	12	12	41.916666666666664	67	67	47.208632830018715	202	202	55.60205002269796	0	0	-inf	52	52	46.49571852597738	0	0	-inf	105	105	47.11131287379627	0	0	-inf	0	0	-inf	53	53	46.29703316104043	21	21	44.57142857142857	469	469	46.50659044406984	0	0	-inf	45	45	45.80546450026578	40	40	46.74838453126038	35	35	45.735830483727	0	0	-inf	272	272	46.47842196827392	14	14	44.5	43	43	47.28270494418249	57	57	46.10634222129267	10	10	44.6	0	0	-inf	0	0	-inf	20	20	45.25	46	46	46.44723902064793	50	50	46.426654460242574	19	19	43.29661274350278	33	33	54.69746208616202	species	Pseudodesulfovibrio indicus
2661612	0	0	-inf	0	0	-inf	0	0	-inf	0	0	-inf	0	0	-inf	0	0	-inf	0	0	-inf	0	0	-inf	0	0	-inf	0	0	-inf	0	0	-inf	0	0	-inf	60	0	41.03333333333333	0	0	-inf	0	0	-inf	0	0	-inf	0	0	-inf	0	0	-inf	0	0	-inf	0	0	-inf	7	7	45.0	8	0	42.25	0	0	-inf	0	0	-inf	0	0	-inf	7	7	45.49369201753081	0	0	-inf	0	0	-inf	0	0	-inf	18	1	43.636435784595314	0	0	-inf	0	0	-inf	0	0	-inf	0	0	-inf	0	0	-inf	0	0	-inf	0	0	-inf	0	0	-inf	13	3	42.515268062295	no_rank	unclassified Pseudodesulfovibrio
2725288	0	0	-inf	0	0	-inf	0	0	-inf	0	0	-inf	0	0	-inf	0	0	-inf	0	0	-inf	0	0	-inf	0	0	-inf	0	0	-inf	0	0	-inf	0	0	-inf	60	60	41.03333333333333	0	0	-inf	0	0	-inf	0	0	-inf	0	0	-inf	0	0	-inf	0	0	-inf	0	0	-inf	0	0	-inf	8	8	42.25	0	0	-inf	0	0	-inf	0	0	-inf	0	0	-inf	0	0	-inf	0	0	-inf	0	0	-inf	17	17	43.8235294117647	0	0	-inf	0	0	-inf	0	0	-inf	0	0	-inf	0	0	-inf	0	0	-inf	0	0	-inf	0	0	-inf	10	10	41.4698484809835	species	Pseudodesulfovibrio sp. zrk46
2678688	30	30	42.334752078056454	9	9	44.77777777777778	0	0	-inf	0	0	-inf	0	0	-inf	0	0	-inf	27	27	45.58754377865537	0	0	-inf	12	12	43.94122401065936	18	18	46.14741280591214	19	19	49.05263157894737	25	25	44.76	17	17	47.374077525023274	0	0	-inf	18	18	43.72222222222222	0	0	-inf	39	39	44.56410256410256	0	0	-inf	0	0	-inf	25	25	45.16	27	27	44.09834988527137	87	87	45.85394460230614	0	0	-inf	12	12	44.954653676892974	10	10	43.3	28	28	44.59404073900352	0	0	-inf	96	96	44.27651646426753	0	0	-inf	15	15	45.46666666666667	32	32	44.125	21	21	40.75748800448321	0	0	-inf	0	0	-inf	9	9	44.666666666666664	14	14	45.214285714285715	11	11	42.18181818181818	0	0	-inf	0	0	-inf	species	Pseudodesulfovibrio cashew
2810563	0	0	-inf	0	0	-inf	0	0	-inf	0	0	-inf	0	0	-inf	0	0	-inf	0	0	-inf	0	0	-inf	0	0	-inf	0	0	-inf	0	0	-inf	0	0	-inf	41	41	50.18232707210896	0	0	-inf	0	0	-inf	0	0	-inf	0	0	-inf	0	0	-inf	0	0	-inf	0	0	-inf	0	0	-inf	0	0	-inf	0	0	-inf	0	0	-inf	0	0	-inf	0	0	-inf	0	0	-inf	0	0	-inf	0	0	-inf	0	0	-inf	0	0	-inf	0	0	-inf	0	0	-inf	0	0	-inf	0	0	-inf	0	0	-inf	0	0	-inf	0	0	-inf	8	8	45.00304832720494	species	Pseudodesulfovibrio sediminis
2582840	119	0	42.87007651465043	17	0	46.01463585275373	0	0	-inf	0	0	-inf	0	0	-inf	0	0	-inf	26	0	42.45700937619584	0	0	-inf	8	0	43.63414746079716	27	0	43.43210605384977	28	0	65.17857142857143	38	0	43.76333834672461	12	0	43.06106450270923	0	0	-inf	19	0	43.75039648229854	0	0	-inf	36	0	42.700331254642904	0	0	-inf	0	0	-inf	14	0	43.48880824973427	47	0	47.65835766849601	121	0	43.28208963928935	34	0	44.55882352941177	51	0	41.86307528899133	13	0	45.2392053244527	11	0	43.95128663087034	0	0	-inf	95	0	43.57710069136326	44	0	44.445203144577285	36	0	45.08946071386521	36	0	44.21785846531384	10	0	59.7698484809835	0	0	-inf	0	0	-inf	11	0	46.095027365460275	8	0	42.357717422415455	22	0	43.40909090909091	0	0	-inf	0	0	-inf	genus	Desulfocurvibacter
873	119	0	42.87007651465043	17	0	46.01463585275373	0	0	-inf	0	0	-inf	0	0	-inf	0	0	-inf	26	0	42.45700937619584	0	0	-inf	8	0	43.63414746079716	27	0	43.43210605384977	28	16	65.17857142857143	38	0	43.76333834672461	12	0	43.06106450270923	0	0	-inf	19	0	43.75039648229854	0	0	-inf	36	0	42.700331254642904	0	0	-inf	0	0	-inf	14	0	43.48880824973427	47	0	47.65835766849601	121	0	43.28208963928935	34	0	44.55882352941177	51	0	41.86307528899133	13	0	45.2392053244527	11	0	43.95128663087034	0	0	-inf	95	1	43.57710069136326	44	0	44.445203144577285	36	0	45.08946071386521	36	0	44.21785846531384	10	0	59.7698484809835	0	0	-inf	0	0	-inf	11	0	46.095027365460275	8	0	42.357717422415455	22	0	43.40909090909091	0	0	-inf	0	0	-inf	species	Desulfocurvibacter africanus
1511600	119	0	42.87007651465043	17	0	46.01463585275373	0	0	-inf	0	0	-inf	0	0	-inf	0	0	-inf	26	0	42.45700937619584	0	0	-inf	8	0	43.63414746079716	27	0	43.43210605384977	12	0	44.583333333333336	38	0	43.76333834672461	12	0	43.06106450270923	0	0	-inf	19	0	43.75039648229854	0	0	-inf	36	0	42.700331254642904	0	0	-inf	0	0	-inf	14	0	43.48880824973427	47	0	47.65835766849601	121	0	43.28208963928935	34	0	44.55882352941177	51	0	41.86307528899133	13	0	45.2392053244527	11	0	43.95128663087034	0	0	-inf	94	0	43.519410273186274	44	0	44.445203144577285	36	1	45.08946071386521	36	0	44.21785846531384	10	0	59.7698484809835	0	0	-inf	0	0	-inf	11	0	46.095027365460275	8	0	42.357717422415455	22	0	43.40909090909091	0	0	-inf	0	0	-inf	subspecies	Desulfocurvibacter africanus subsp. africanus
690850	119	119	42.87007651465043	17	17	46.01463585275373	0	0	-inf	0	0	-inf	0	0	-inf	0	0	-inf	26	26	42.45700937619584	0	0	-inf	8	8	43.63414746079716	27	27	43.43210605384977	12	12	44.583333333333336	38	38	43.76333834672461	12	12	43.06106450270923	0	0	-inf	19	19	43.75039648229854	0	0	-inf	36	36	42.700331254642904	0	0	-inf	0	0	-inf	14	14	43.48880824973427	47	47	47.65835766849601	121	121	43.28208963928935	34	34	44.55882352941177	51	51	41.86307528899133	13	13	45.2392053244527	11	11	43.95128663087034	0	0	-inf	94	94	43.519410273186274	44	44	44.445203144577285	35	35	45.149159591404214	36	36	44.21785846531384	10	10	59.7698484809835	0	0	-inf	0	0	-inf	11	11	46.095027365460275	8	8	42.357717422415455	22	22	43.40909090909091	0	0	-inf	0	0	-inf	strain	Desulfocurvibacter africanus subsp. africanus str. Walvis Bay
2773294	0	0	-inf	7	0	47.714285714285715	0	0	-inf	0	0	-inf	0	0	-inf	0	0	-inf	16	0	43.89904354515104	7	0	43.285714285714285	13	0	46.94111427209595	25	0	45.23251785169638	0	0	-inf	33	0	43.07366425303342	9	0	43.87013843102177	0	0	-inf	23	0	44.31507299330727	0	0	-inf	26	0	43.860218482879965	0	0	-inf	0	0	-inf	16	0	44.15783456270401	13	0	46.88875882141241	130	0	43.05364433147065	0	0	-inf	19	0	41.36842105263158	11	0	44.45454545454545	15	0	41.13333333333333	0	0	-inf	72	0	43.10601632207447	7	0	45.42857142857143	0	0	-inf	27	0	48.22222222222222	13	0	47.38461538461539	7	0	45.142857142857146	0	0	-inf	13	0	48.17998025334145	12	0	43.805265503525284	16	0	45.625	23	0	64.34782608695652	0	0	-inf	genus	Desulfolutivibrio
2773299	0	0	-inf	7	7	47.714285714285715	0	0	-inf	0	0	-inf	0	0	-inf	0	0	-inf	16	16	43.89904354515104	7	7	43.285714285714285	13	13	46.94111427209595	25	25	45.23251785169638	0	0	-inf	33	33	43.07366425303342	9	9	43.87013843102177	0	0	-inf	23	23	44.31507299330727	0	0	-inf	26	26	43.860218482879965	0	0	-inf	0	0	-inf	16	16	44.15783456270401	13	13	46.88875882141241	130	130	43.05364433147065	0	0	-inf	19	19	41.36842105263158	11	11	44.45454545454545	15	15	41.13333333333333	0	0	-inf	72	72	43.10601632207447	7	7	45.42857142857143	0	0	-inf	27	27	48.22222222222222	13	13	47.38461538461539	7	7	45.142857142857146	0	0	-inf	13	13	48.17998025334145	12	12	43.805265503525284	16	16	45.625	23	23	64.34782608695652	0	0	-inf	species	Desulfolutivibrio sulfoxidireducens
2794998	0	0	-inf	0	0	-inf	0	0	-inf	0	0	-inf	0	0	-inf	0	0	-inf	8	8	45.625	0	0	-inf	0	0	-inf	0	0	-inf	0	0	-inf	7	7	44.857142857142854	0	0	-inf	0	0	-inf	0	0	-inf	0	0	-inf	16	7	47.004992025498055	0	0	-inf	0	0	-inf	12	12	44.704921702957655	0	0	-inf	49	2	47.42857142857143	0	0	-inf	0	0	-inf	0	0	-inf	0	0	-inf	0	0	-inf	34	0	44.52768016167513	0	0	-inf	10	10	45.1	8	8	44.375	40	19	44.7	0	0	-inf	0	0	-inf	0	0	-inf	0	0	-inf	0	0	-inf	0	0	-inf	0	0	-inf	genus	Maridesulfovibrio
880	0	0	-inf	0	0	-inf	0	0	-inf	0	0	-inf	0	0	-inf	0	0	-inf	0	0	-inf	0	0	-inf	0	0	-inf	0	0	-inf	0	0	-inf	0	0	-inf	0	0	-inf	0	0	-inf	0	0	-inf	0	0	-inf	0	0	-inf	0	0	-inf	0	0	-inf	0	0	-inf	0	0	-inf	16	0	43.6875	0	0	-inf	0	0	-inf	0	0	-inf	0	0	-inf	0	0	-inf	17	0	41.6435956174679	0	0	-inf	0	0	-inf	0	0	-inf	21	0	46.285714285714285	0	0	-inf	0	0	-inf	0	0	-inf	0	0	-inf	0	0	-inf	0	0	-inf	0	0	-inf	species	Maridesulfovibrio salexigens
526222	0	0	-inf	0	0	-inf	0	0	-inf	0	0	-inf	0	0	-inf	0	0	-inf	0	0	-inf	0	0	-inf	0	0	-inf	0	0	-inf	0	0	-inf	0	0	-inf	0	0	-inf	0	0	-inf	0	0	-inf	0	0	-inf	0	0	-inf	0	0	-inf	0	0	-inf	0	0	-inf	0	0	-inf	16	16	43.6875	0	0	-inf	0	0	-inf	0	0	-inf	0	0	-inf	0	0	-inf	17	17	41.6435956174679	0	0	-inf	0	0	-inf	0	0	-inf	21	21	46.285714285714285	0	0	-inf	0	0	-inf	0	0	-inf	0	0	-inf	0	0	-inf	0	0	-inf	0	0	-inf	strain	Maridesulfovibrio salexigens DSM 2638
191026	0	0	-inf	0	0	-inf	0	0	-inf	0	0	-inf	0	0	-inf	0	0	-inf	0	0	-inf	0	0	-inf	0	0	-inf	0	0	-inf	0	0	-inf	0	0	-inf	0	0	-inf	0	0	-inf	0	0	-inf	0	0	-inf	9	0	49.666666666666664	0	0	-inf	0	0	-inf	0	0	-inf	0	0	-inf	31	0	49.645161290322584	0	0	-inf	0	0	-inf	0	0	-inf	0	0	-inf	0	0	-inf	17	0	47.411764705882355	0	0	-inf	0	0	-inf	0	0	-inf	0	0	-inf	0	0	-inf	0	0	-inf	0	0	-inf	0	0	-inf	0	0	-inf	0	0	-inf	0	0	-inf	species	Maridesulfovibrio hydrothermalis
1121451	0	0	-inf	0	0	-inf	0	0	-inf	0	0	-inf	0	0	-inf	0	0	-inf	0	0	-inf	0	0	-inf	0	0	-inf	0	0	-inf	0	0	-inf	0	0	-inf	0	0	-inf	0	0	-inf	0	0	-inf	0	0	-inf	9	9	49.666666666666664	0	0	-inf	0	0	-inf	0	0	-inf	0	0	-inf	31	31	49.645161290322584	0	0	-inf	0	0	-inf	0	0	-inf	0	0	-inf	0	0	-inf	17	17	47.411764705882355	0	0	-inf	0	0	-inf	0	0	-inf	0	0	-inf	0	0	-inf	0	0	-inf	0	0	-inf	0	0	-inf	0	0	-inf	0	0	-inf	0	0	-inf	strain	Maridesulfovibrio hydrothermalis AM13 = DSM 14728
2802295	0	0	-inf	0	0	-inf	0	0	-inf	0	0	-inf	0	0	-inf	0	0	-inf	0	0	-inf	0	0	-inf	0	0	-inf	0	0	-inf	0	0	-inf	0	0	-inf	0	0	-inf	0	0	-inf	0	0	-inf	0	0	-inf	0	0	-inf	0	0	-inf	0	0	-inf	0	0	-inf	0	0	-inf	56	7	82.39285714285714	0	0	-inf	0	0	-inf	0	0	-inf	0	0	-inf	0	0	-inf	0	0	-inf	0	0	-inf	0	0	-inf	0	0	-inf	0	0	-inf	0	0	-inf	0	0	-inf	0	0	-inf	0	0	-inf	0	0	-inf	0	0	-inf	0	0	-inf	genus	Cupidesulfovibrio
2802296	0	0	-inf	0	0	-inf	0	0	-inf	0	0	-inf	0	0	-inf	0	0	-inf	0	0	-inf	0	0	-inf	0	0	-inf	0	0	-inf	0	0	-inf	0	0	-inf	0	0	-inf	0	0	-inf	0	0	-inf	0	0	-inf	0	0	-inf	0	0	-inf	0	0	-inf	0	0	-inf	0	0	-inf	49	0	87.6938775510204	0	0	-inf	0	0	-inf	0	0	-inf	0	0	-inf	0	0	-inf	0	0	-inf	0	0	-inf	0	0	-inf	0	0	-inf	0	0	-inf	0	0	-inf	0	0	-inf	0	0	-inf	0	0	-inf	0	0	-inf	0	0	-inf	0	0	-inf	no_rank	unclassified Cupidesulfovibrio
2802297	0	0	-inf	0	0	-inf	0	0	-inf	0	0	-inf	0	0	-inf	0	0	-inf	0	0	-inf	0	0	-inf	0	0	-inf	0	0	-inf	0	0	-inf	0	0	-inf	0	0	-inf	0	0	-inf	0	0	-inf	0	0	-inf	0	0	-inf	0	0	-inf	0	0	-inf	0	0	-inf	0	0	-inf	49	49	87.6938775510204	0	0	-inf	0	0	-inf	0	0	-inf	0	0	-inf	0	0	-inf	0	0	-inf	0	0	-inf	0	0	-inf	0	0	-inf	0	0	-inf	0	0	-inf	0	0	-inf	0	0	-inf	0	0	-inf	0	0	-inf	0	0	-inf	0	0	-inf	species	Cupidesulfovibrio sp.
2905722	77	0	48.08631626066031	27	0	47.16864333029061	0	0	-inf	13	0	45.38461538461539	0	0	-inf	0	0	-inf	24	0	48.416666666666664	8	0	53.5	13	0	45.5614016370267	125	0	46.486235418312546	9	0	43.666666666666664	33	0	46.36363636363637	23	0	47.52173913043478	0	0	-inf	21	0	52.537346249879135	0	0	-inf	30	0	49.333333333333336	9	0	40.7318031609186	0	0	-inf	33	0	49.174312384212044	32	0	46.125	253	0	50.06294801833166	0	0	-inf	53	0	44.58490566037736	16	0	49.99315233988774	22	0	48.32037951784182	0	0	-inf	173	0	48.21626538675869	22	0	48.90909090909091	51	0	46.59896573087336	57	0	46.02250644617423	0	0	-inf	9	0	44.0	0	0	-inf	13	0	58.15384615384615	19	0	47.963064277965636	24	0	46.62254689570643	14	0	44.591733660532995	12	0	44.085434084974935	genus	Oceanidesulfovibrio
370038	77	77	48.08631626066031	27	27	47.16864333029061	0	0	-inf	13	13	45.38461538461539	0	0	-inf	0	0	-inf	24	24	48.416666666666664	8	8	53.5	13	13	45.5614016370267	125	125	46.486235418312546	9	9	43.666666666666664	33	33	46.36363636363637	23	23	47.52173913043478	0	0	-inf	21	21	52.537346249879135	0	0	-inf	30	30	49.333333333333336	9	9	40.7318031609186	0	0	-inf	33	33	49.174312384212044	32	32	46.125	253	253	50.06294801833166	0	0	-inf	53	53	44.58490566037736	16	16	49.99315233988774	22	22	48.32037951784182	0	0	-inf	173	173	48.21626538675869	22	22	48.90909090909091	51	51	46.59896573087336	57	57	46.02250644617423	0	0	-inf	9	9	44.0	0	0	-inf	13	13	58.15384615384615	19	19	47.963064277965636	24	24	46.62254689570643	14	14	44.591733660532995	12	12	44.085434084974935	species	Oceanidesulfovibrio marinus
2909705	13	0	43.28449883152577	9	0	44.88660893974807	0	0	-inf	17	0	48.05882352941177	0	0	-inf	0	0	-inf	22	0	46.50349134640048	28	0	43.607142857142854	18	0	46.27777777777778	25	0	45.84343928923744	0	0	-inf	38	0	46.78947368421053	81	0	97.42126160905127	0	0	-inf	17	0	47.68580196305169	0	0	-inf	53	0	47.00868865927388	0	0	-inf	0	0	-inf	45	0	43.90533589711506	21	0	56.446199893912414	208	0	46.01319404628027	0	0	-inf	11	0	51.69357423572703	14	0	49.43000410164863	29	0	44.266459971222375	0	0	-inf	135	0	45.38472612047712	8	0	58.49853943246529	12	0	47.66813217286671	22	0	44.20076738197408	14	0	42.142857142857146	0	0	-inf	0	0	-inf	17	0	48.6533172470808	16	0	45.86829071012267	76	0	94.74084747816681	0	0	-inf	0	0	-inf	genus	Oleidesulfovibrio
58180	13	0	43.28449883152577	9	0	44.88660893974807	0	0	-inf	17	0	48.05882352941177	0	0	-inf	0	0	-inf	22	0	46.50349134640048	28	0	43.607142857142854	18	0	46.27777777777778	25	0	45.84343928923744	0	0	-inf	38	0	46.78947368421053	81	0	97.42126160905127	0	0	-inf	17	0	47.68580196305169	0	0	-inf	53	1	47.00868865927388	0	0	-inf	0	0	-inf	45	1	43.90533589711506	21	0	56.446199893912414	208	3	46.01319404628027	0	0	-inf	11	1	51.69357423572703	14	0	49.43000410164863	29	0	44.266459971222375	0	0	-inf	135	2	45.38472612047712	8	0	58.49853943246529	12	1	47.66813217286671	22	1	44.20076738197408	14	0	42.142857142857146	0	0	-inf	0	0	-inf	17	1	48.6533172470808	16	0	45.86829071012267	76	0	94.74084747816681	0	0	-inf	0	0	-inf	species	Oleidesulfovibrio alaskensis
207559	13	13	43.28449883152577	9	9	44.88660893974807	0	0	-inf	17	17	48.05882352941177	0	0	-inf	0	0	-inf	22	22	46.50349134640048	28	28	43.607142857142854	18	18	46.27777777777778	25	25	45.84343928923744	0	0	-inf	38	38	46.78947368421053	81	81	97.42126160905127	0	0	-inf	17	17	47.68580196305169	0	0	-inf	52	52	46.91270190272145	0	0	-inf	0	0	-inf	44	44	43.34090909090909	21	21	56.446199893912414	205	205	45.85987751862818	0	0	-inf	10	10	51.2	14	14	49.43000410164863	29	29	44.266459971222375	0	0	-inf	133	133	45.31170035312238	8	8	58.49853943246529	11	11	46.85347904376393	21	21	44.210327733496655	14	14	42.142857142857146	0	0	-inf	0	0	-inf	16	16	48.11829071012267	16	16	45.86829071012267	76	76	94.74084747816681	0	0	-inf	0	0	-inf	strain	Oleidesulfovibrio alaskensis G20
2910978	46	0	44.43983379604819	13	0	45.22077366808375	0	0	-inf	9	0	45.68696286379374	0	0	-inf	0	0	-inf	23	0	45.845304712918626	17	0	43.92713094327307	19	0	44.473684210526315	67	0	44.35128083247196	0	0	-inf	45	0	45.25183717413414	23	0	45.343698802678546	0	0	-inf	41	0	45.403618013216565	0	0	-inf	67	0	45.93961692518735	10	0	41.349509756796394	0	0	-inf	54	0	46.22583525012687	14	0	45.39180662170656	323	0	45.987831385444586	0	0	-inf	16	0	49.01898455350793	24	0	45.60164629719614	22	0	46.612884783085086	0	0	-inf	193	0	46.39986888186921	7	0	41.186881848324596	33	0	43.04475063225794	47	0	47.66579845819824	38	0	45.13157894736842	0	0	-inf	0	0	-inf	14	0	45.988061984310896	27	0	46.530193710839434	17	0	45.461308209961146	47	0	45.10248219710462	17	0	43.77551565788668	genus	Megalodesulfovibrio
879	46	2	44.43983379604819	13	0	45.22077366808375	0	0	-inf	9	1	45.68696286379374	0	0	-inf	0	0	-inf	23	2	45.845304712918626	17	2	43.92713094327307	19	6	44.473684210526315	67	2	44.35128083247196	0	0	-inf	45	10	45.25183717413414	23	3	45.343698802678546	0	0	-inf	41	3	45.403618013216565	0	0	-inf	67	13	45.93961692518735	10	0	41.349509756796394	0	0	-inf	54	10	46.22583525012687	14	0	45.39180662170656	323	69	45.987831385444586	0	0	-inf	16	1	49.01898455350793	24	1	45.60164629719614	22	5	46.612884783085086	0	0	-inf	193	41	46.39986888186921	7	0	41.186881848324596	33	5	43.04475063225794	47	5	47.66579845819824	38	0	45.13157894736842	0	0	-inf	0	0	-inf	14	1	45.988061984310896	27	11	46.530193710839434	17	3	45.461308209961146	47	1	45.10248219710462	17	1	43.77551565788668	species	Megalodesulfovibrio gigas
1121448	44	44	44.45982624132311	13	13	45.22077366808375	0	0	-inf	8	8	46.022833221767954	0	0	-inf	0	0	-inf	21	21	45.85309983154987	15	15	43.91741506904281	13	13	44.69230769230769	65	65	44.36208947347109	0	0	-inf	35	35	45.50984029153462	20	20	45.02738675766488	0	0	-inf	38	38	45.59337733004945	0	0	-inf	54	54	46.47504427021079	10	10	41.349509756796394	0	0	-inf	44	44	46.71973162664249	14	14	45.39180662170656	254	254	46.55250614822875	0	0	-inf	15	15	49.42025019040845	23	23	45.671283092726405	17	17	47.67986124659996	0	0	-inf	152	152	47.07429238951874	7	7	41.186881848324596	28	28	42.65022013332216	42	42	48.02164084546212	38	38	45.13157894736842	0	0	-inf	0	0	-inf	13	13	46.14098982925789	16	16	48.3581159349918	14	14	45.70301711209568	46	46	44.869565217391305	16	16	43.511485386504596	strain	Megalodesulfovibrio gigas DSM 1382 = ATCC 19364
2910984	33	9	46.3594593004897	27	5	49.48148148148148	0	0	-inf	13	13	53.23076923076923	0	0	-inf	0	0	-inf	51	5	50.08671392312301	30	5	47.65362434862832	20	7	45.4	72	10	46.37282573366903	17	5	42.94117647058823	79	12	44.514881343535954	37	1	49.835092552679654	0	0	-inf	45	4	47.50225125604298	0	0	-inf	100	7	47.05217710914437	0	0	-inf	0	0	-inf	66	15	46.03631772151015	23	0	45.71650005688071	395	40	46.753913620486536	0	0	-inf	49	0	48.5745140080164	127	6	48.58502536442006	49	6	45.53738303404947	0	0	-inf	309	36	46.43441640504136	89	49	43.26667702906591	65	7	46.794190251755175	86	31	44.834223910471344	21	13	49.34934806691376	7	7	45.0	0	0	-inf	45	7	46.5474587139234	47	4	46.85028822289527	45	5	44.51218076125865	78	0	41.08974358974359	76	7	45.005461254130964	genus	Solidesulfovibrio
184917	24	0	45.494256538173346	15	0	52.0	0	0	-inf	0	0	-inf	0	0	-inf	0	0	-inf	29	0	49.585714185140404	15	0	47.17391536392331	13	0	43.92307692307692	33	0	45.69190350696962	12	0	41.75	51	0	44.189718159594904	11	0	48.17258404083158	0	0	-inf	28	0	47.13551181145736	0	0	-inf	69	0	47.108538066523735	0	0	-inf	0	0	-inf	36	0	45.166666666666664	13	0	47.23076923076923	273	0	45.85226511441124	0	0	-inf	26	0	44.88212740342554	28	0	44.76065076004811	32	0	44.813260470987714	0	0	-inf	210	0	45.94608108555038	14	0	48.62387539906186	34	0	50.19477548129665	28	0	44.34797343930486	0	0	-inf	0	0	-inf	0	0	-inf	24	0	44.151485088606364	31	0	46.74075956374445	33	0	43.45600406838301	16	0	43.0625	34	0	45.48637202230138	species	Solidesulfovibrio magneticus
573370	24	24	45.494256538173346	15	15	52.0	0	0	-inf	0	0	-inf	0	0	-inf	0	0	-inf	29	29	49.585714185140404	15	15	47.17391536392331	13	13	43.92307692307692	33	33	45.69190350696962	12	12	41.75	51	51	44.189718159594904	11	11	48.17258404083158	0	0	-inf	28	28	47.13551181145736	0	0	-inf	69	69	47.108538066523735	0	0	-inf	0	0	-inf	36	36	45.166666666666664	13	13	47.23076923076923	273	273	45.85226511441124	0	0	-inf	26	26	44.88212740342554	28	28	44.76065076004811	32	32	44.813260470987714	0	0	-inf	210	210	45.94608108555038	14	14	48.62387539906186	34	34	50.19477548129665	28	28	44.34797343930486	0	0	-inf	0	0	-inf	0	0	-inf	24	24	44.151485088606364	31	31	46.74075956374445	33	33	43.45600406838301	16	16	43.0625	34	34	45.48637202230138	strain	Solidesulfovibrio magneticus RS-1
296842	0	0	-inf	7	7	44.142857142857146	0	0	-inf	0	0	-inf	0	0	-inf	0	0	-inf	17	17	50.67274698295302	10	10	48.3	0	0	-inf	29	29	47.06933231359216	0	0	-inf	16	16	46.0	25	25	50.04	0	0	-inf	13	13	45.52361352316368	0	0	-inf	24	24	45.19702434684578	0	0	-inf	0	0	-inf	15	15	48.333333333333336	10	10	43.747950130825636	82	82	50.54017912351112	0	0	-inf	23	23	52.748516256684326	93	93	50.053763440860216	11	11	46.72727272727273	0	0	-inf	63	63	49.01587301587302	26	26	42.61538461538461	24	24	42.958333333333336	27	27	45.2962962962963	8	8	46.875	0	0	-inf	0	0	-inf	14	14	47.07142857142857	12	12	47.416666666666664	7	7	46.142857142857146	62	62	40.58064516129032	35	35	44.62509733016305	species	Solidesulfovibrio carbinolicus
2910986	0	0	-inf	0	0	-inf	0	0	-inf	0	0	-inf	0	0	-inf	0	0	-inf	0	0	-inf	0	0	-inf	0	0	-inf	0	0	-inf	0	0	-inf	0	0	-inf	0	0	-inf	0	0	-inf	0	0	-inf	0	0	-inf	0	0	-inf	0	0	-inf	0	0	-inf	0	0	-inf	0	0	-inf	0	0	-inf	0	0	-inf	0	0	-inf	0	0	-inf	0	0	-inf	0	0	-inf	0	0	-inf	0	0	-inf	0	0	-inf	10	0	50.10626284652658	0	0	-inf	0	0	-inf	0	0	-inf	0	0	-inf	0	0	-inf	0	0	-inf	0	0	-inf	0	0	-inf	genus	Paradesulfovibrio (ex Waite et al. 2020)
376490	0	0	-inf	0	0	-inf	0	0	-inf	0	0	-inf	0	0	-inf	0	0	-inf	0	0	-inf	0	0	-inf	0	0	-inf	0	0	-inf	0	0	-inf	0	0	-inf	0	0	-inf	0	0	-inf	0	0	-inf	0	0	-inf	0	0	-inf	0	0	-inf	0	0	-inf	0	0	-inf	0	0	-inf	0	0	-inf	0	0	-inf	0	0	-inf	0	0	-inf	0	0	-inf	0	0	-inf	0	0	-inf	0	0	-inf	0	0	-inf	10	10	50.10626284652658	0	0	-inf	0	0	-inf	0	0	-inf	0	0	-inf	0	0	-inf	0	0	-inf	0	0	-inf	0	0	-inf	species	Paradesulfovibrio bizertensis
2950010	42	0	48.92468083850719	38	0	45.7796593134576	0	0	-inf	8	0	42.75	0	0	-inf	11	0	43.219171121791405	51	0	49.19597939933562	16	0	46.20054047386637	36	0	47.99301376635065	25	0	46.08910884155597	18	0	44.22222222222222	82	0	49.37885480686331	35	0	49.85159553147139	0	0	-inf	28	0	46.17965691710684	0	0	-inf	87	0	49.32809107529047	14	0	47.92857142857143	0	0	-inf	40	0	50.12601788109385	85	0	48.10923768269192	335	0	50.39274670144413	0	0	-inf	16	0	49.20306443707464	31	0	50.06137568200105	21	0	49.60846357199344	0	0	-inf	181	0	48.81135860779936	24	0	47.51078441937678	47	0	47.191489361702125	47	0	50.373144607948255	9	0	47.888888888888886	0	0	-inf	0	0	-inf	17	0	48.76470588235294	33	0	51.90372558986899	24	0	54.32995927230776	9	0	46.72167750755155	19	0	47.53514584419806	genus	Salidesulfovibrio
2583823	42	42	48.92468083850719	38	38	45.7796593134576	0	0	-inf	8	8	42.75	0	0	-inf	11	11	43.219171121791405	51	51	49.19597939933562	16	16	46.20054047386637	36	36	47.99301376635065	25	25	46.08910884155597	18	18	44.22222222222222	82	82	49.37885480686331	35	35	49.85159553147139	0	0	-inf	28	28	46.17965691710684	0	0	-inf	87	87	49.32809107529047	14	14	47.92857142857143	0	0	-inf	40	40	50.12601788109385	85	85	48.10923768269192	335	335	50.39274670144413	0	0	-inf	16	16	49.20306443707464	31	31	50.06137568200105	21	21	49.60846357199344	0	0	-inf	181	181	48.81135860779936	24	24	47.51078441937678	47	47	47.191489361702125	47	47	50.373144607948255	9	9	47.888888888888886	0	0	-inf	0	0	-inf	17	17	48.76470588235294	33	33	51.90372558986899	24	24	54.32995927230776	9	9	46.72167750755155	19	19	47.53514584419806	species	Salidesulfovibrio onnuriiensis
2952263	59	0	44.56119090211357	21	0	46.476190476190474	0	0	-inf	0	0	-inf	0	0	-inf	0	0	-inf	29	0	46.01598007084254	20	0	45.60083310198036	17	0	47.42714895785782	12	0	47.15685424949238	13	0	41.92307692307692	39	0	49.939375439142374	30	0	48.33613725467002	16	0	46.875	14	0	52.92857142857143	0	0	-inf	88	0	47.89345823083013	13	0	41.84615384615385	0	0	-inf	57	0	46.90113050196464	27	0	42.592592592592595	204	0	49.057924005686345	0	0	-inf	10	0	46.31289321528627	34	0	45.77038672910822	27	0	47.23455639818554	0	0	-inf	149	0	48.46580529580762	8	0	42.0	40	0	45.78188296045023	40	0	46.42093443181974	19	0	42.26315789473684	13	0	43.76923076923077	0	0	-inf	22	0	50.86363636363637	63	0	49.40230173513031	28	0	47.142857142857146	15	0	45.86666666666667	58	0	45.340073180331764	genus	Psychrodesulfovibrio
2952264	59	0	44.56119090211357	21	0	46.476190476190474	0	0	-inf	0	0	-inf	0	0	-inf	0	0	-inf	29	0	46.01598007084254	20	0	45.60083310198036	17	0	47.42714895785782	12	0	47.15685424949238	13	0	41.92307692307692	39	0	49.939375439142374	30	0	48.33613725467002	16	0	46.875	14	0	52.92857142857143	0	0	-inf	88	0	47.89345823083013	13	0	41.84615384615385	0	0	-inf	57	0	46.90113050196464	27	0	42.592592592592595	204	0	49.057924005686345	0	0	-inf	10	0	46.31289321528627	34	0	45.77038672910822	27	0	47.23455639818554	0	0	-inf	149	0	48.46580529580762	8	0	42.0	40	0	45.78188296045023	40	0	46.42093443181974	19	0	42.26315789473684	13	0	43.76923076923077	0	0	-inf	22	0	50.86363636363637	63	0	49.40230173513031	28	0	47.142857142857146	15	0	45.86666666666667	58	0	45.340073180331764	no_rank	unclassified Psychrodesulfovibrio
2976983	59	59	44.56119090211357	21	21	46.476190476190474	0	0	-inf	0	0	-inf	0	0	-inf	0	0	-inf	29	29	46.01598007084254	20	20	45.60083310198036	17	17	47.42714895785782	12	12	47.15685424949238	13	13	41.92307692307692	39	39	49.939375439142374	30	30	48.33613725467002	16	16	46.875	14	14	52.92857142857143	0	0	-inf	88	88	47.89345823083013	13	13	41.84615384615385	0	0	-inf	57	57	46.90113050196464	27	27	42.592592592592595	204	204	49.057924005686345	0	0	-inf	10	10	46.31289321528627	34	34	45.77038672910822	27	27	47.23455639818554	0	0	-inf	149	149	48.46580529580762	8	8	42.0	40	40	45.78188296045023	40	40	46.42093443181974	19	19	42.26315789473684	13	13	43.76923076923077	0	0	-inf	22	22	50.86363636363637	63	63	49.40230173513031	28	28	47.142857142857146	15	15	45.86666666666667	58	58	45.340073180331764	species	Psychrodesulfovibrio sp. FT415
213116	77	0	44.920579028269906	41	0	48.14674785462457	0	0	-inf	41	1	54.830960429115684	0	0	-inf	0	0	-inf	65	5	49.517422318582014	42	1	48.36381011388424	44	3	47.06928228635056	43	0	47.64979361620824	9	9	42.333333333333336	93	0	48.61301128635859	46	3	46.868492549596446	31	0	47.82115626202309	66	3	46.57298763445164	0	0	-inf	122	3	48.71762460847629	0	0	-inf	0	0	-inf	207	0	48.43011199529948	69	0	42.697974720009526	585	0	47.74201930060182	7	7	44.57142857142857	71	4	46.332386110163206	45	2	47.17246566606239	54	3	46.06954274869787	0	0	-inf	362	0	48.31865125197706	47	0	45.14038254779675	75	5	46.92186124063081	71	0	45.878349484289075	27	2	44.26849312138576	0	0	-inf	0	0	-inf	41	6	45.49544375759375	52	2	47.59680830823899	63	2	47.63614329692696	37	0	46.21621621621622	53	4	47.05259268921562	family	Desulfomicrobiaceae
898	60	4	45.29807641961305	31	13	49.22634393676153	0	0	-inf	40	10	54.851734439843575	0	0	-inf	0	0	-inf	60	20	50.01842564622083	41	5	48.56780548251556	41	16	47.29386391705913	43	8	47.64979361620824	0	0	-inf	86	20	49.15888102407475	43	8	47.02210830887062	31	1	47.82115626202309	63	12	46.7748759345049	0	0	-inf	119	29	48.87016976667318	0	0	-inf	0	0	-inf	207	11	48.43011199529948	26	2	40.92924060310221	571	139	47.85972741108624	0	0	-inf	67	13	46.501483788381904	43	5	47.13397569704204	51	14	46.269711929993825	0	0	-inf	351	87	48.49588907432416	21	14	42.142857142857146	48	29	49.03002308828075	63	10	46.02163195848451	25	1	44.60997257109662	0	0	-inf	0	0	-inf	35	7	45.78037697318125	50	12	47.84068064056855	61	14	47.82093488043276	27	11	47.25925925925926	37	27	48.480740879146694	genus	Desulfomicrobium
899	13	0	45.76923076923077	9	0	46.44629578217859	0	0	-inf	30	0	50.1	0	0	-inf	0	0	-inf	10	0	48.28381359258232	28	0	49.785714285714285	12	0	44.07905701569174	16	0	46.621320343559645	0	0	-inf	22	0	48.11379601771688	8	0	44.45445526581909	30	0	48.06666666666667	12	0	45.584459253886955	0	0	-inf	16	0	46.02747380998598	0	0	-inf	0	0	-inf	124	0	49.68757479557698	10	0	40.5	92	0	46.79974767837549	0	0	-inf	14	0	51.34520484145376	13	0	45.92307692307692	10	0	48.1382977830246	0	0	-inf	71	0	46.96761978743947	0	0	-inf	8	0	48.18444951536026	20	0	46.982833059975526	11	0	48.90909090909091	0	0	-inf	0	0	-inf	0	0	-inf	12	0	46.23651458074775	12	0	45.333333333333336	0	0	-inf	10	0	47.2	species	Desulfomicrobium baculatum
525897	13	13	45.76923076923077	9	9	46.44629578217859	0	0	-inf	30	30	50.1	0	0	-inf	0	0	-inf	10	10	48.28381359258232	28	28	49.785714285714285	12	12	44.07905701569174	16	16	46.621320343559645	0	0	-inf	22	22	48.11379601771688	8	8	44.45445526581909	30	30	48.06666666666667	12	12	45.584459253886955	0	0	-inf	16	16	46.02747380998598	0	0	-inf	0	0	-inf	124	124	49.68757479557698	10	10	40.5	92	92	46.79974767837549	0	0	-inf	14	14	51.34520484145376	13	13	45.92307692307692	10	10	48.1382977830246	0	0	-inf	71	71	46.96761978743947	0	0	-inf	8	8	48.18444951536026	20	20	46.982833059975526	11	11	48.90909090909091	0	0	-inf	0	0	-inf	0	0	-inf	12	12	46.23651458074775	12	12	45.333333333333336	0	0	-inf	10	10	47.2	strain	Desulfomicrobium baculatum DSM 4028
132132	11	0	56.54545454545455	9	0	54.44444444444444	0	0	-inf	0	0	-inf	0	0	-inf	0	0	-inf	19	0	53.96144225512769	8	0	48.28500309789224	0	0	-inf	9	0	51.0	0	0	-inf	31	0	51.32258064516129	15	0	49.676983964948434	0	0	-inf	22	0	48.84074752239239	0	0	-inf	47	0	51.93201757600302	0	0	-inf	0	0	-inf	57	0	46.676352574304396	0	0	-inf	191	0	50.90848150900674	0	0	-inf	0	0	-inf	17	0	46.68239407600883	13	0	44.87591079663511	0	0	-inf	137	0	49.304182485874975	0	0	-inf	11	0	47.45454545454545	22	0	47.213916008409726	13	0	41.01917802133965	0	0	-inf	0	0	-inf	18	0	47.461584898720794	17	0	49.01047091807122	21	0	48.5047952043881	0	0	-inf	0	0	-inf	species	Desulfomicrobium orale
888061	11	11	56.54545454545455	9	9	54.44444444444444	0	0	-inf	0	0	-inf	0	0	-inf	0	0	-inf	19	19	53.96144225512769	8	8	48.28500309789224	0	0	-inf	9	9	51.0	0	0	-inf	31	31	51.32258064516129	15	15	49.676983964948434	0	0	-inf	22	22	48.84074752239239	0	0	-inf	47	47	51.93201757600302	0	0	-inf	0	0	-inf	57	57	46.676352574304396	0	0	-inf	191	191	50.90848150900674	0	0	-inf	0	0	-inf	17	17	46.68239407600883	13	13	44.87591079663511	0	0	-inf	137	137	49.304182485874975	0	0	-inf	11	11	47.45454545454545	22	22	47.213916008409726	13	13	41.01917802133965	0	0	-inf	0	0	-inf	18	18	47.461584898720794	17	17	49.01047091807122	21	21	48.5047952043881	0	0	-inf	0	0	-inf	strain	Desulfomicrobium orale DSM 12838
2630422	32	0	40.340143286774456	0	0	-inf	0	0	-inf	0	0	-inf	0	0	-inf	0	0	-inf	11	0	43.45454545454545	0	0	-inf	13	0	42.699979723932564	10	0	40.8	0	0	-inf	13	0	42.55078889851211	12	0	43.93002130672146	0	0	-inf	17	0	43.723954549090145	0	0	-inf	27	0	44.159473896377406	0	0	-inf	0	0	-inf	15	0	43.501911669663166	14	0	40.868589691475535	149	0	42.92288676954847	0	0	-inf	40	0	43.64416365103088	8	0	42.27003196008218	14	0	43.78467787451304	0	0	-inf	56	0	44.06576892169119	7	0	41.857142857142854	0	0	-inf	11	0	43.45454545454545	0	0	-inf	0	0	-inf	0	0	-inf	10	0	43.900466588436935	9	0	44.224205716915975	14	0	44.105452029589166	16	0	46.25	0	0	-inf	no_rank	unclassified Desulfomicrobium
2952228	32	32	40.340143286774456	0	0	-inf	0	0	-inf	0	0	-inf	0	0	-inf	0	0	-inf	11	11	43.45454545454545	0	0	-inf	13	13	42.699979723932564	10	10	40.8	0	0	-inf	13	13	42.55078889851211	12	12	43.93002130672146	0	0	-inf	17	17	43.723954549090145	0	0	-inf	27	27	44.159473896377406	0	0	-inf	0	0	-inf	15	15	43.501911669663166	14	14	40.868589691475535	149	149	42.92288676954847	0	0	-inf	40	40	43.64416365103088	8	8	42.27003196008218	14	14	43.78467787451304	0	0	-inf	56	56	44.06576892169119	7	7	41.857142857142854	0	0	-inf	11	11	43.45454545454545	0	0	-inf	0	0	-inf	0	0	-inf	10	10	43.900466588436935	9	9	44.224205716915975	14	14	44.105452029589166	16	16	46.25	0	0	-inf	species	Desulfomicrobium sp. ZS1
2905949	17	0	43.588235294117645	10	0	44.8	0	0	-inf	0	0	-inf	0	0	-inf	0	0	-inf	0	0	-inf	0	0	-inf	0	0	-inf	0	0	-inf	0	0	-inf	7	0	41.90661165155995	0	0	-inf	0	0	-inf	0	0	-inf	0	0	-inf	0	0	-inf	0	0	-inf	0	0	-inf	0	0	-inf	43	0	43.76744186046512	14	0	42.94120993727292	0	0	-inf	0	0	-inf	0	0	-inf	0	0	-inf	0	0	-inf	11	0	42.66315346617385	26	0	47.56146075947872	22	0	43.66811294590159	8	0	44.75	0	0	-inf	0	0	-inf	0	0	-inf	0	0	-inf	0	0	-inf	0	0	-inf	10	0	43.4	12	0	44.666666666666664	genus	Thermodesulfomicrobium
2905950	17	0	43.588235294117645	10	0	44.8	0	0	-inf	0	0	-inf	0	0	-inf	0	0	-inf	0	0	-inf	0	0	-inf	0	0	-inf	0	0	-inf	0	0	-inf	7	0	41.90661165155995	0	0	-inf	0	0	-inf	0	0	-inf	0	0	-inf	0	0	-inf	0	0	-inf	0	0	-inf	0	0	-inf	43	0	43.76744186046512	14	0	42.94120993727292	0	0	-inf	0	0	-inf	0	0	-inf	0	0	-inf	0	0	-inf	11	0	42.66315346617385	26	0	47.56146075947872	22	0	43.66811294590159	8	0	44.75	0	0	-inf	0	0	-inf	0	0	-inf	0	0	-inf	0	0	-inf	0	0	-inf	10	0	43.4	12	0	44.666666666666664	no_rank	unclassified Thermodesulfomicrobium
3004129	17	17	43.588235294117645	10	10	44.8	0	0	-inf	0	0	-inf	0	0	-inf	0	0	-inf	0	0	-inf	0	0	-inf	0	0	-inf	0	0	-inf	0	0	-inf	7	7	41.90661165155995	0	0	-inf	0	0	-inf	0	0	-inf	0	0	-inf	0	0	-inf	0	0	-inf	0	0	-inf	0	0	-inf	43	43	43.76744186046512	14	14	42.94120993727292	0	0	-inf	0	0	-inf	0	0	-inf	0	0	-inf	0	0	-inf	11	11	42.66315346617385	26	26	47.56146075947872	22	22	43.66811294590159	8	8	44.75	0	0	-inf	0	0	-inf	0	0	-inf	0	0	-inf	0	0	-inf	0	0	-inf	10	10	43.4	12	12	44.666666666666664	species	Thermodesulfomicrobium sp. WS
213117	0	0	-inf	0	0	-inf	0	0	-inf	0	0	-inf	0	0	-inf	0	0	-inf	0	0	-inf	0	0	-inf	0	0	-inf	0	0	-inf	0	0	-inf	0	0	-inf	0	0	-inf	0	0	-inf	9	0	43.333333333333336	0	0	-inf	0	0	-inf	0	0	-inf	0	0	-inf	0	0	-inf	0	0	-inf	0	0	-inf	0	0	-inf	0	0	-inf	0	0	-inf	0	0	-inf	0	0	-inf	0	0	-inf	0	0	-inf	0	0	-inf	0	0	-inf	0	0	-inf	0	0	-inf	0	0	-inf	0	0	-inf	0	0	-inf	0	0	-inf	0	0	-inf	0	0	-inf	family	Desulfohalobiaceae
45662	0	0	-inf	0	0	-inf	0	0	-inf	0	0	-inf	0	0	-inf	0	0	-inf	0	0	-inf	0	0	-inf	0	0	-inf	0	0	-inf	0	0	-inf	0	0	-inf	0	0	-inf	0	0	-inf	9	0	43.333333333333336	0	0	-inf	0	0	-inf	0	0	-inf	0	0	-inf	0	0	-inf	0	0	-inf	0	0	-inf	0	0	-inf	0	0	-inf	0	0	-inf	0	0	-inf	0	0	-inf	0	0	-inf	0	0	-inf	0	0	-inf	0	0	-inf	0	0	-inf	0	0	-inf	0	0	-inf	0	0	-inf	0	0	-inf	0	0	-inf	0	0	-inf	0	0	-inf	genus	Desulfohalobium
45663	0	0	-inf	0	0	-inf	0	0	-inf	0	0	-inf	0	0	-inf	0	0	-inf	0	0	-inf	0	0	-inf	0	0	-inf	0	0	-inf	0	0	-inf	0	0	-inf	0	0	-inf	0	0	-inf	9	0	43.333333333333336	0	0	-inf	0	0	-inf	0	0	-inf	0	0	-inf	0	0	-inf	0	0	-inf	0	0	-inf	0	0	-inf	0	0	-inf	0	0	-inf	0	0	-inf	0	0	-inf	0	0	-inf	0	0	-inf	0	0	-inf	0	0	-inf	0	0	-inf	0	0	-inf	0	0	-inf	0	0	-inf	0	0	-inf	0	0	-inf	0	0	-inf	0	0	-inf	species	Desulfohalobium retbaense
485915	0	0	-inf	0	0	-inf	0	0	-inf	0	0	-inf	0	0	-inf	0	0	-inf	0	0	-inf	0	0	-inf	0	0	-inf	0	0	-inf	0	0	-inf	0	0	-inf	0	0	-inf	0	0	-inf	9	9	43.333333333333336	0	0	-inf	0	0	-inf	0	0	-inf	0	0	-inf	0	0	-inf	0	0	-inf	0	0	-inf	0	0	-inf	0	0	-inf	0	0	-inf	0	0	-inf	0	0	-inf	0	0	-inf	0	0	-inf	0	0	-inf	0	0	-inf	0	0	-inf	0	0	-inf	0	0	-inf	0	0	-inf	0	0	-inf	0	0	-inf	0	0	-inf	0	0	-inf	strain	Desulfohalobium retbaense DSM 5692
213118	138	5	45.301714466337636	83	4	49.47725899939435	0	0	-inf	98	7	75.07083856797048	9	9	44.0	16	16	55.5625	30	13	45.5581916626322	31	7	44.03225806451613	32	2	44.0	128	4	43.785112386546515	87	7	56.951274022020115	61	5	44.895666264369716	213	6	63.01469843500913	8	8	42.625	50	5	42.79740115370178	7	7	46.42857142857143	48	12	43.55262107343024	69	5	45.771577665626786	0	0	-inf	71	11	44.010673395412184	179	3	48.58102559828372	144	9	43.45527338464595	23	13	44.608695652173914	132	6	59.71043556725865	90	8	58.977777777777774	32	2	42.79549512883487	10	10	47.07401153701776	138	14	44.98923211910651	75	11	44.076176445204425	150	6	51.146790031762464	66	13	43.21752724391903	98	17	44.70577709606543	24	3	42.791666666666664	14	14	44.7202329371918	57	6	46.277379939657045	21	1	45.659212868516676	111	6	72.4860930219128	112	6	44.59724183854212	128	8	48.752542840232024	order	Desulfobacterales
213119	78	5	47.036557320362	51	10	48.72549019607843	0	0	-inf	47	7	106.9954770252528	0	0	-inf	0	0	-inf	17	7	48.220338228174455	17	10	46.05882352941177	10	10	48.0	59	12	42.68242067667532	60	15	62.52051989658805	18	18	43.0	65	5	72.46783909470783	0	0	-inf	17	9	41.529411764705884	0	0	-inf	17	9	43.91328303086184	35	7	49.4	0	0	-inf	24	14	46.766540400819586	102	5	47.136119131082935	74	6	42.856075121531696	10	10	46.2	93	5	64.0905729455835	15	15	75.4	8	8	46.25	0	0	-inf	75	3	45.905429974588635	37	6	44.74900630784682	90	7	50.00821426834213	31	12	42.32258064516129	27	4	46.89504279312638	7	7	43.857142857142854	0	0	-inf	18	9	44.388888888888886	13	13	46.64362043454636	35	4	77.07324041129841	39	11	46.53073037973936	85	11	46.050833543222595	family	Desulfobacteraceae
896	0	0	-inf	0	0	-inf	0	0	-inf	28	2	144.84813159495766	0	0	-inf	0	0	-inf	10	0	52.17457498789657	0	0	-inf	0	0	-inf	0	0	-inf	11	0	135.11808085234668	0	0	-inf	0	0	-inf	0	0	-inf	0	0	-inf	0	0	-inf	0	0	-inf	0	0	-inf	0	0	-inf	0	0	-inf	0	0	-inf	25	0	40.81918005233025	0	0	-inf	14	0	150.41216873417613	0	0	-inf	0	0	-inf	0	0	-inf	0	0	-inf	0	0	-inf	0	0	-inf	0	0	-inf	0	0	-inf	0	0	-inf	0	0	-inf	0	0	-inf	0	0	-inf	0	0	-inf	0	0	-inf	0	0	-inf	genus	Desulfococcus
897	0	0	-inf	0	0	-inf	0	0	-inf	26	26	144.37491094841593	0	0	-inf	0	0	-inf	10	10	52.17457498789657	0	0	-inf	0	0	-inf	0	0	-inf	11	11	135.11808085234668	0	0	-inf	0	0	-inf	0	0	-inf	0	0	-inf	0	0	-inf	0	0	-inf	0	0	-inf	0	0	-inf	0	0	-inf	0	0	-inf	25	25	40.81918005233025	0	0	-inf	14	14	150.41216873417613	0	0	-inf	0	0	-inf	0	0	-inf	0	0	-inf	0	0	-inf	0	0	-inf	0	0	-inf	0	0	-inf	0	0	-inf	0	0	-inf	0	0	-inf	0	0	-inf	0	0	-inf	0	0	-inf	0	0	-inf	species	Desulfococcus multivorans
2299	49	9	47.368339544555795	16	2	51.25	0	0	-inf	12	12	48.0	0	0	-inf	0	0	-inf	0	0	-inf	0	0	-inf	0	0	-inf	19	8	43.90856946967598	26	6	48.03585786228728	0	0	-inf	60	0	74.7367578157568	0	0	-inf	0	0	-inf	0	0	-inf	0	0	-inf	28	1	50.964285714285715	0	0	-inf	0	0	-inf	40	5	52.16588354684116	14	14	42.07142857142857	0	0	-inf	64	3	49.76870433653257	0	0	-inf	0	0	-inf	0	0	-inf	34	7	44.205882352941174	31	3	44.660142706242546	34	4	53.205882352941174	19	2	41.89473684210526	23	2	44.746354583235316	0	0	-inf	0	0	-inf	9	9	42.666666666666664	0	0	-inf	24	7	89.23313201790499	19	7	46.35255183209658	26	5	44.03553390593274	genus	Desulfosarcina
83564	0	0	-inf	0	0	-inf	0	0	-inf	0	0	-inf	0	0	-inf	0	0	-inf	0	0	-inf	0	0	-inf	0	0	-inf	0	0	-inf	0	0	-inf	0	0	-inf	26	26	47.76923076923077	0	0	-inf	0	0	-inf	0	0	-inf	0	0	-inf	0	0	-inf	0	0	-inf	0	0	-inf	0	0	-inf	0	0	-inf	0	0	-inf	13	13	42.534018734011205	0	0	-inf	0	0	-inf	0	0	-inf	0	0	-inf	18	18	42.72222222222222	0	0	-inf	0	0	-inf	14	14	43.29758252960088	0	0	-inf	0	0	-inf	0	0	-inf	0	0	-inf	0	0	-inf	0	0	-inf	21	21	44.37732769305957	species	Desulfosarcina ovata
571177	0	0	-inf	0	0	-inf	0	0	-inf	0	0	-inf	0	0	-inf	0	0	-inf	0	0	-inf	0	0	-inf	0	0	-inf	11	11	45.56934726580396	0	0	-inf	0	0	-inf	26	26	109.50790265174648	0	0	-inf	0	0	-inf	0	0	-inf	0	0	-inf	0	0	-inf	0	0	-inf	0	0	-inf	10	10	71.26353418736463	0	0	-inf	0	0	-inf	0	0	-inf	0	0	-inf	0	0	-inf	0	0	-inf	27	27	45.25925925925926	0	0	-inf	0	0	-inf	7	7	42.57142857142857	7	7	48.0	0	0	-inf	0	0	-inf	0	0	-inf	0	0	-inf	17	17	107.21148049586587	0	0	-inf	0	0	-inf	species	Desulfosarcina alkanivorans
947919	40	40	48.457912504714926	14	14	52.714285714285715	0	0	-inf	0	0	-inf	0	0	-inf	0	0	-inf	0	0	-inf	0	0	-inf	0	0	-inf	0	0	-inf	20	20	48.99661522097346	0	0	-inf	8	8	49.375	0	0	-inf	0	0	-inf	0	0	-inf	0	0	-inf	27	27	51.2962962962963	0	0	-inf	0	0	-inf	25	25	45.8	0	0	-inf	0	0	-inf	48	48	52.04697570824873	0	0	-inf	0	0	-inf	0	0	-inf	0	0	-inf	10	10	47.54196896272458	30	30	54.4	10	10	41.3	0	0	-inf	0	0	-inf	0	0	-inf	0	0	-inf	0	0	-inf	0	0	-inf	12	12	48.75	0	0	-inf	species	Desulfosarcina widdelii
45654	0	0	-inf	0	0	-inf	0	0	-inf	0	0	-inf	0	0	-inf	0	0	-inf	0	0	-inf	0	0	-inf	0	0	-inf	0	0	-inf	0	0	-inf	0	0	-inf	0	0	-inf	0	0	-inf	0	0	-inf	0	0	-inf	0	0	-inf	0	0	-inf	0	0	-inf	0	0	-inf	11	11	48.27272727272727	0	0	-inf	0	0	-inf	0	0	-inf	0	0	-inf	0	0	-inf	0	0	-inf	14	5	50.642857142857146	0	0	-inf	0	0	-inf	0	0	-inf	0	0	-inf	0	0	-inf	0	0	-inf	0	0	-inf	0	0	-inf	0	0	-inf	0	0	-inf	0	0	-inf	genus	Desulfonema
45656	0	0	-inf	0	0	-inf	0	0	-inf	0	0	-inf	0	0	-inf	0	0	-inf	0	0	-inf	0	0	-inf	0	0	-inf	0	0	-inf	0	0	-inf	0	0	-inf	0	0	-inf	0	0	-inf	0	0	-inf	0	0	-inf	0	0	-inf	0	0	-inf	0	0	-inf	0	0	-inf	0	0	-inf	0	0	-inf	0	0	-inf	0	0	-inf	0	0	-inf	0	0	-inf	0	0	-inf	9	9	53.77777777777778	0	0	-inf	0	0	-inf	0	0	-inf	0	0	-inf	0	0	-inf	0	0	-inf	0	0	-inf	0	0	-inf	0	0	-inf	0	0	-inf	0	0	-inf	species	Desulfonema limicola
218207	16	5	47.1875	18	1	49.0	0	0	-inf	0	0	-inf	0	0	-inf	0	0	-inf	0	0	-inf	7	0	49.285714285714285	0	0	-inf	0	0	-inf	0	0	-inf	0	0	-inf	0	0	-inf	0	0	-inf	0	0	-inf	0	0	-inf	0	0	-inf	0	0	-inf	0	0	-inf	10	2	47.9	46	1	43.22280020645246	18	0	46.666666666666664	0	0	-inf	0	0	-inf	0	0	-inf	0	0	-inf	0	0	-inf	16	0	47.875	0	0	-inf	38	1	47.815789473684205	0	0	-inf	0	0	-inf	0	0	-inf	0	0	-inf	0	0	-inf	0	0	-inf	0	0	-inf	9	9	47.0	48	2	46.916666666666664	genus	Desulfatibacillum
218208	11	11	47.0	17	17	48.88235294117647	0	0	-inf	0	0	-inf	0	0	-inf	0	0	-inf	0	0	-inf	0	0	-inf	0	0	-inf	0	0	-inf	0	0	-inf	0	0	-inf	0	0	-inf	0	0	-inf	0	0	-inf	0	0	-inf	0	0	-inf	0	0	-inf	0	0	-inf	8	8	48.375	45	45	43.04997354437363	18	18	46.666666666666664	0	0	-inf	0	0	-inf	0	0	-inf	0	0	-inf	0	0	-inf	16	16	47.875	0	0	-inf	37	37	47.729729729729726	0	0	-inf	0	0	-inf	0	0	-inf	0	0	-inf	0	0	-inf	0	0	-inf	0	0	-inf	0	0	-inf	46	46	47.0	species	Desulfatibacillum aliphaticivorans
259354	0	0	-inf	0	0	-inf	0	0	-inf	0	0	-inf	0	0	-inf	0	0	-inf	0	0	-inf	7	7	49.285714285714285	0	0	-inf	0	0	-inf	0	0	-inf	0	0	-inf	0	0	-inf	0	0	-inf	0	0	-inf	0	0	-inf	0	0	-inf	0	0	-inf	0	0	-inf	0	0	-inf	0	0	-inf	0	0	-inf	0	0	-inf	0	0	-inf	0	0	-inf	0	0	-inf	0	0	-inf	0	0	-inf	0	0	-inf	0	0	-inf	0	0	-inf	0	0	-inf	0	0	-inf	0	0	-inf	0	0	-inf	0	0	-inf	0	0	-inf	0	0	-inf	0	0	-inf	species	Desulfatibacillum alkenivorans
497721	8	0	45.41316823343681	7	0	42.42857142857143	0	0	-inf	0	0	-inf	0	0	-inf	0	0	-inf	0	0	-inf	0	0	-inf	0	0	-inf	28	0	41.785714285714285	0	0	-inf	0	0	-inf	0	0	-inf	0	0	-inf	8	0	41.75	0	0	-inf	8	0	41.875	0	0	-inf	0	0	-inf	0	0	-inf	0	0	-inf	11	0	42.36363636363637	0	0	-inf	10	0	44.9	0	0	-inf	0	0	-inf	0	0	-inf	8	0	42.5	0	0	-inf	11	0	46.06349861907591	0	0	-inf	0	0	-inf	0	0	-inf	0	0	-inf	0	0	-inf	0	0	-inf	7	0	44.57142857142857	0	0	-inf	0	0	-inf	genus	Desulfoluna
2677172	8	0	45.41316823343681	7	0	42.42857142857143	0	0	-inf	0	0	-inf	0	0	-inf	0	0	-inf	0	0	-inf	0	0	-inf	0	0	-inf	28	0	41.785714285714285	0	0	-inf	0	0	-inf	0	0	-inf	0	0	-inf	8	0	41.75	0	0	-inf	8	0	41.875	0	0	-inf	0	0	-inf	0	0	-inf	0	0	-inf	11	0	42.36363636363637	0	0	-inf	10	0	44.9	0	0	-inf	0	0	-inf	0	0	-inf	8	0	42.5	0	0	-inf	11	0	46.06349861907591	0	0	-inf	0	0	-inf	0	0	-inf	0	0	-inf	0	0	-inf	0	0	-inf	7	0	44.57142857142857	0	0	-inf	0	0	-inf	no_rank	unclassified Desulfoluna
2810562	8	8	45.41316823343681	7	7	42.42857142857143	0	0	-inf	0	0	-inf	0	0	-inf	0	0	-inf	0	0	-inf	0	0	-inf	0	0	-inf	28	28	41.785714285714285	0	0	-inf	0	0	-inf	0	0	-inf	0	0	-inf	8	8	41.75	0	0	-inf	8	8	41.875	0	0	-inf	0	0	-inf	0	0	-inf	0	0	-inf	11	11	42.36363636363637	0	0	-inf	10	10	44.9	0	0	-inf	0	0	-inf	0	0	-inf	8	8	42.5	0	0	-inf	11	11	46.06349861907591	0	0	-inf	0	0	-inf	0	0	-inf	0	0	-inf	0	0	-inf	0	0	-inf	7	7	44.57142857142857	0	0	-inf	0	0	-inf	species	Desulfoluna sp. ASN36
2904687	0	0	-inf	0	0	-inf	0	0	-inf	0	0	-inf	0	0	-inf	0	0	-inf	0	0	-inf	0	0	-inf	0	0	-inf	0	0	-inf	8	0	41.0	0	0	-inf	0	0	-inf	0	0	-inf	0	0	-inf	0	0	-inf	0	0	-inf	0	0	-inf	0	0	-inf	0	0	-inf	0	0	-inf	0	0	-inf	0	0	-inf	0	0	-inf	0	0	-inf	0	0	-inf	0	0	-inf	0	0	-inf	0	0	-inf	0	0	-inf	0	0	-inf	0	0	-inf	0	0	-inf	0	0	-inf	0	0	-inf	0	0	-inf	0	0	-inf	0	0	-inf	0	0	-inf	genus	Desulforapulum
2296	0	0	-inf	0	0	-inf	0	0	-inf	0	0	-inf	0	0	-inf	0	0	-inf	0	0	-inf	0	0	-inf	0	0	-inf	0	0	-inf	8	0	41.0	0	0	-inf	0	0	-inf	0	0	-inf	0	0	-inf	0	0	-inf	0	0	-inf	0	0	-inf	0	0	-inf	0	0	-inf	0	0	-inf	0	0	-inf	0	0	-inf	0	0	-inf	0	0	-inf	0	0	-inf	0	0	-inf	0	0	-inf	0	0	-inf	0	0	-inf	0	0	-inf	0	0	-inf	0	0	-inf	0	0	-inf	0	0	-inf	0	0	-inf	0	0	-inf	0	0	-inf	0	0	-inf	species	Desulforapulum autotrophicum
177437	0	0	-inf	0	0	-inf	0	0	-inf	0	0	-inf	0	0	-inf	0	0	-inf	0	0	-inf	0	0	-inf	0	0	-inf	0	0	-inf	8	8	41.0	0	0	-inf	0	0	-inf	0	0	-inf	0	0	-inf	0	0	-inf	0	0	-inf	0	0	-inf	0	0	-inf	0	0	-inf	0	0	-inf	0	0	-inf	0	0	-inf	0	0	-inf	0	0	-inf	0	0	-inf	0	0	-inf	0	0	-inf	0	0	-inf	0	0	-inf	0	0	-inf	0	0	-inf	0	0	-inf	0	0	-inf	0	0	-inf	0	0	-inf	0	0	-inf	0	0	-inf	0	0	-inf	strain	Desulforapulum autotrophicum HRM2
213121	32	5	43.57996510118117	13	13	50.35480745767165	0	0	-inf	44	7	45.95806271532333	0	0	-inf	0	0	-inf	0	0	-inf	7	7	42.0	9	9	43.77777777777778	43	10	45.53448269900691	20	9	43.87648230602334	25	5	47.225425685062106	142	7	59.12384357558483	0	0	-inf	28	16	43.75	0	0	-inf	19	6	43.94736842105263	22	2	42.374493587647635	0	0	-inf	12	12	43.99801098347039	42	1	58.145700731483984	61	4	44.36409521960116	0	0	-inf	33	17	47.52766925581579	54	4	60.96296296296296	13	13	42.15384615384615	0	0	-inf	49	8	44.09401600699081	27	15	42.925925925925924	38	10	55.43182007706551	22	7	45.10712718630254	54	4	44.2037037037037	14	5	42.214285714285715	0	0	-inf	16	3	52.36316603502823	7	7	43.63948636996391	50	7	83.22217279578827	60	8	44.203210018448026	19	3	68.58469041336345	family	Desulfobulbaceae
893	19	0	43.8184893974853	0	0	-inf	0	0	-inf	29	2	47.58620689655172	0	0	-inf	0	0	-inf	0	0	-inf	0	0	-inf	0	0	-inf	15	0	44.2	0	0	-inf	11	1	46.36363636363637	55	0	89.30155977696448	0	0	-inf	12	12	44.5	0	0	-inf	13	1	44.23076923076923	9	9	40.22222222222222	0	0	-inf	0	0	-inf	17	8	80.24231945425454	57	1	44.30192646308194	0	0	-inf	16	4	53.3648707579164	0	0	-inf	0	0	-inf	0	0	-inf	41	1	44.19707005873095	0	0	-inf	20	1	65.87045814642448	7	7	42.86855320113841	23	0	45.21739130434783	9	9	42.111111111111114	0	0	-inf	13	1	54.60081973541936	0	0	-inf	36	1	96.35049215054052	52	4	44.58967221127721	16	4	70.42655291290272	genus	Desulfobulbus
894	8	0	40.91573772597557	0	0	-inf	0	0	-inf	0	0	-inf	0	0	-inf	0	0	-inf	0	0	-inf	0	0	-inf	0	0	-inf	0	0	-inf	0	0	-inf	0	0	-inf	0	0	-inf	0	0	-inf	0	0	-inf	0	0	-inf	0	0	-inf	0	0	-inf	0	0	-inf	0	0	-inf	0	0	-inf	0	0	-inf	0	0	-inf	0	0	-inf	0	0	-inf	0	0	-inf	0	0	-inf	0	0	-inf	0	0	-inf	0	0	-inf	0	0	-inf	13	0	43.0	0	0	-inf	0	0	-inf	0	0	-inf	0	0	-inf	0	0	-inf	35	0	44.297374885442174	0	0	-inf	species	Desulfobulbus propionicus
577650	8	8	40.91573772597557	0	0	-inf	0	0	-inf	0	0	-inf	0	0	-inf	0	0	-inf	0	0	-inf	0	0	-inf	0	0	-inf	0	0	-inf	0	0	-inf	0	0	-inf	0	0	-inf	0	0	-inf	0	0	-inf	0	0	-inf	0	0	-inf	0	0	-inf	0	0	-inf	0	0	-inf	0	0	-inf	0	0	-inf	0	0	-inf	0	0	-inf	0	0	-inf	0	0	-inf	0	0	-inf	0	0	-inf	0	0	-inf	0	0	-inf	0	0	-inf	13	13	43.0	0	0	-inf	0	0	-inf	0	0	-inf	0	0	-inf	0	0	-inf	35	35	44.297374885442174	0	0	-inf	strain	Desulfobulbus propionicus DSM 2032
1909699	0	0	-inf	0	0	-inf	0	0	-inf	18	18	46.611111111111114	0	0	-inf	0	0	-inf	0	0	-inf	0	0	-inf	0	0	-inf	0	0	-inf	0	0	-inf	0	0	-inf	42	42	102.40499595167157	0	0	-inf	0	0	-inf	0	0	-inf	0	0	-inf	0	0	-inf	0	0	-inf	0	0	-inf	9	9	115.45771452470302	0	0	-inf	0	0	-inf	0	0	-inf	0	0	-inf	0	0	-inf	0	0	-inf	0	0	-inf	0	0	-inf	0	0	-inf	0	0	-inf	0	0	-inf	0	0	-inf	0	0	-inf	0	0	-inf	0	0	-inf	28	28	110.77206133640924	0	0	-inf	0	0	-inf	species	Desulfobulbus oligotrophicus
1986146	11	11	45.92958152221965	0	0	-inf	0	0	-inf	9	9	50.888888888888886	0	0	-inf	0	0	-inf	0	0	-inf	0	0	-inf	0	0	-inf	15	15	44.2	0	0	-inf	10	10	46.9	13	13	46.96738136637234	0	0	-inf	0	0	-inf	0	0	-inf	12	12	44.583333333333336	0	0	-inf	0	0	-inf	0	0	-inf	0	0	-inf	56	56	43.93231800706555	0	0	-inf	12	12	50.514854327196616	0	0	-inf	0	0	-inf	0	0	-inf	40	40	44.3	0	0	-inf	19	19	67.05920482531725	0	0	-inf	10	10	48.1	0	0	-inf	0	0	-inf	12	12	55.4008880467043	0	0	-inf	7	7	45.42857142857143	13	13	44.92307692307692	12	12	79.40207055053696	species	Desulfobulbus oralis
231686	8	0	44.26719087506102	0	0	-inf	0	0	-inf	0	0	-inf	0	0	-inf	0	0	-inf	0	0	-inf	0	0	-inf	0	0	-inf	18	0	42.77055876028271	0	0	-inf	0	0	-inf	0	0	-inf	0	0	-inf	0	0	-inf	0	0	-inf	0	0	-inf	0	0	-inf	0	0	-inf	0	0	-inf	17	0	42.705882352941174	0	0	-inf	0	0	-inf	0	0	-inf	0	0	-inf	0	0	-inf	0	0	-inf	0	0	-inf	0	0	-inf	0	0	-inf	8	0	47.03461571133589	15	0	42.333333333333336	0	0	-inf	0	0	-inf	0	0	-inf	0	0	-inf	0	0	-inf	0	0	-inf	0	0	-inf	no_rank	unclassified Desulfobulbaceae
2740163	8	8	44.26719087506102	0	0	-inf	0	0	-inf	0	0	-inf	0	0	-inf	0	0	-inf	0	0	-inf	0	0	-inf	0	0	-inf	18	18	42.77055876028271	0	0	-inf	0	0	-inf	0	0	-inf	0	0	-inf	0	0	-inf	0	0	-inf	0	0	-inf	0	0	-inf	0	0	-inf	0	0	-inf	17	17	42.705882352941174	0	0	-inf	0	0	-inf	0	0	-inf	0	0	-inf	0	0	-inf	0	0	-inf	0	0	-inf	0	0	-inf	0	0	-inf	8	8	47.03461571133589	15	15	42.333333333333336	0	0	-inf	0	0	-inf	0	0	-inf	0	0	-inf	0	0	-inf	0	0	-inf	0	0	-inf	species	Desulfobulbaceae bacterium PPLL
427922	0	0	-inf	0	0	-inf	0	0	-inf	8	0	43.519344934278315	0	0	-inf	0	0	-inf	0	0	-inf	0	0	-inf	0	0	-inf	0	0	-inf	11	0	44.63636363636363	9	0	46.77777777777778	0	0	-inf	0	0	-inf	0	0	-inf	0	0	-inf	0	0	-inf	11	0	44.45454545454545	0	0	-inf	0	0	-inf	7	0	43.57142857142857	0	0	-inf	0	0	-inf	0	0	-inf	50	0	62.3	0	0	-inf	0	0	-inf	0	0	-inf	12	0	43.25	8	0	43.25	0	0	-inf	12	0	44.333333333333336	0	0	-inf	0	0	-inf	0	0	-inf	0	0	-inf	0	0	-inf	0	0	-inf	0	0	-inf	genus	Desulfurivibrio
427923	0	0	-inf	0	0	-inf	0	0	-inf	8	0	43.519344934278315	0	0	-inf	0	0	-inf	0	0	-inf	0	0	-inf	0	0	-inf	0	0	-inf	11	2	44.63636363636363	9	0	46.77777777777778	0	0	-inf	0	0	-inf	0	0	-inf	0	0	-inf	0	0	-inf	11	0	44.45454545454545	0	0	-inf	0	0	-inf	7	0	43.57142857142857	0	0	-inf	0	0	-inf	0	0	-inf	50	0	62.3	0	0	-inf	0	0	-inf	0	0	-inf	12	0	43.25	8	0	43.25	0	0	-inf	12	0	44.333333333333336	0	0	-inf	0	0	-inf	0	0	-inf	0	0	-inf	0	0	-inf	0	0	-inf	0	0	-inf	species	Desulfurivibrio alkaliphilus
589865	0	0	-inf	0	0	-inf	0	0	-inf	8	8	43.519344934278315	0	0	-inf	0	0	-inf	0	0	-inf	0	0	-inf	0	0	-inf	0	0	-inf	9	9	40.55555555555556	9	9	46.77777777777778	0	0	-inf	0	0	-inf	0	0	-inf	0	0	-inf	0	0	-inf	11	11	44.45454545454545	0	0	-inf	0	0	-inf	7	7	43.57142857142857	0	0	-inf	0	0	-inf	0	0	-inf	50	50	62.3	0	0	-inf	0	0	-inf	0	0	-inf	12	12	43.25	8	8	43.25	0	0	-inf	12	12	44.333333333333336	0	0	-inf	0	0	-inf	0	0	-inf	0	0	-inf	0	0	-inf	0	0	-inf	0	0	-inf	strain	Desulfurivibrio alkaliphilus AHT 2
2894767	0	0	-inf	0	0	-inf	0	0	-inf	0	0	-inf	0	0	-inf	0	0	-inf	0	0	-inf	0	0	-inf	0	0	-inf	0	0	-inf	0	0	-inf	0	0	-inf	0	0	-inf	0	0	-inf	0	0	-inf	0	0	-inf	0	0	-inf	0	0	-inf	0	0	-inf	0	0	-inf	0	0	-inf	0	0	-inf	0	0	-inf	0	0	-inf	0	0	-inf	0	0	-inf	0	0	-inf	0	0	-inf	0	0	-inf	0	0	-inf	0	0	-inf	0	0	-inf	0	0	-inf	0	0	-inf	0	0	-inf	0	0	-inf	7	0	47.74380730321311	0	0	-inf	0	0	-inf	genus	Desulfomarina
2772557	0	0	-inf	0	0	-inf	0	0	-inf	0	0	-inf	0	0	-inf	0	0	-inf	0	0	-inf	0	0	-inf	0	0	-inf	0	0	-inf	0	0	-inf	0	0	-inf	0	0	-inf	0	0	-inf	0	0	-inf	0	0	-inf	0	0	-inf	0	0	-inf	0	0	-inf	0	0	-inf	0	0	-inf	0	0	-inf	0	0	-inf	0	0	-inf	0	0	-inf	0	0	-inf	0	0	-inf	0	0	-inf	0	0	-inf	0	0	-inf	0	0	-inf	0	0	-inf	0	0	-inf	0	0	-inf	0	0	-inf	0	0	-inf	7	7	47.74380730321311	0	0	-inf	0	0	-inf	species	Desulfomarina profundi
3003266	0	0	-inf	0	0	-inf	0	0	-inf	0	0	-inf	0	0	-inf	0	0	-inf	0	0	-inf	0	0	-inf	0	0	-inf	0	0	-inf	0	0	-inf	0	0	-inf	80	0	40.0	0	0	-inf	0	0	-inf	0	0	-inf	0	0	-inf	0	0	-inf	0	0	-inf	0	0	-inf	0	0	-inf	0	0	-inf	0	0	-inf	0	0	-inf	0	0	-inf	0	0	-inf	0	0	-inf	0	0	-inf	0	0	-inf	0	0	-inf	0	0	-inf	0	0	-inf	0	0	-inf	0	0	-inf	0	0	-inf	0	0	-inf	0	0	-inf	0	0	-inf	0	0	-inf	genus	Desulfolithobacter
2795293	0	0	-inf	0	0	-inf	0	0	-inf	0	0	-inf	0	0	-inf	0	0	-inf	0	0	-inf	0	0	-inf	0	0	-inf	0	0	-inf	0	0	-inf	0	0	-inf	80	80	40.0	0	0	-inf	0	0	-inf	0	0	-inf	0	0	-inf	0	0	-inf	0	0	-inf	0	0	-inf	0	0	-inf	0	0	-inf	0	0	-inf	0	0	-inf	0	0	-inf	0	0	-inf	0	0	-inf	0	0	-inf	0	0	-inf	0	0	-inf	0	0	-inf	0	0	-inf	0	0	-inf	0	0	-inf	0	0	-inf	0	0	-inf	0	0	-inf	0	0	-inf	0	0	-inf	species	Desulfolithobacter dissulfuricans
1403365	0	0	-inf	0	0	-inf	0	0	-inf	0	0	-inf	0	0	-inf	0	0	-inf	0	0	-inf	0	0	-inf	0	0	-inf	13	0	44.69230769230769	0	0	-inf	0	0	-inf	0	0	-inf	0	0	-inf	0	0	-inf	0	0	-inf	0	0	-inf	0	0	-inf	0	0	-inf	0	0	-inf	0	0	-inf	0	0	-inf	0	0	-inf	0	0	-inf	13	0	40.15384615384615	0	0	-inf	0	0	-inf	0	0	-inf	0	0	-inf	0	0	-inf	0	0	-inf	0	0	-inf	0	0	-inf	0	0	-inf	17	0	44.23529411764706	0	0	-inf	8	0	41.66053390593274	0	0	-inf	0	0	-inf	no_rank	unclassified Desulfobacterales
2044940	0	0	-inf	0	0	-inf	0	0	-inf	0	0	-inf	0	0	-inf	0	0	-inf	0	0	-inf	0	0	-inf	0	0	-inf	13	13	44.69230769230769	0	0	-inf	0	0	-inf	0	0	-inf	0	0	-inf	0	0	-inf	0	0	-inf	0	0	-inf	0	0	-inf	0	0	-inf	0	0	-inf	0	0	-inf	0	0	-inf	0	0	-inf	0	0	-inf	13	13	40.15384615384615	0	0	-inf	0	0	-inf	0	0	-inf	0	0	-inf	0	0	-inf	0	0	-inf	0	0	-inf	0	0	-inf	0	0	-inf	17	17	44.23529411764706	0	0	-inf	8	8	41.66053390593274	0	0	-inf	0	0	-inf	species	Desulfobacterales bacterium
2886822	8	8	41.799621202458745	15	2	53.53333333333333	0	0	-inf	0	0	-inf	0	0	-inf	0	0	-inf	0	0	-inf	0	0	-inf	11	0	40.81818181818182	0	0	-inf	0	0	-inf	13	5	44.07692307692308	0	0	-inf	0	0	-inf	0	0	-inf	0	0	-inf	0	0	-inf	7	7	41.285714285714285	0	0	-inf	24	0	42.599362902206266	8	0	41.25	0	0	-inf	0	0	-inf	0	0	-inf	0	0	-inf	0	0	-inf	0	0	-inf	0	0	-inf	0	0	-inf	16	1	49.99187860531805	0	0	-inf	0	0	-inf	0	0	-inf	0	0	-inf	0	0	-inf	0	0	-inf	0	0	-inf	7	0	40.285714285714285	16	7	42.86846965761709	family	Desulfocapsaceae
2886823	0	0	-inf	13	13	53.46153846153846	0	0	-inf	0	0	-inf	0	0	-inf	0	0	-inf	0	0	-inf	0	0	-inf	11	2	40.81818181818182	0	0	-inf	0	0	-inf	8	8	46.25	0	0	-inf	0	0	-inf	0	0	-inf	0	0	-inf	0	0	-inf	0	0	-inf	0	0	-inf	24	3	42.599362902206266	8	1	41.25	0	0	-inf	0	0	-inf	0	0	-inf	0	0	-inf	0	0	-inf	0	0	-inf	0	0	-inf	0	0	-inf	15	15	48.924670512339254	0	0	-inf	0	0	-inf	0	0	-inf	0	0	-inf	0	0	-inf	0	0	-inf	0	0	-inf	7	7	40.285714285714285	9	9	45.09950161354149	genus	Desulfosediminicola
2569540	0	0	-inf	0	0	-inf	0	0	-inf	0	0	-inf	0	0	-inf	0	0	-inf	0	0	-inf	0	0	-inf	0	0	-inf	0	0	-inf	0	0	-inf	0	0	-inf	0	0	-inf	0	0	-inf	0	0	-inf	0	0	-inf	0	0	-inf	0	0	-inf	0	0	-inf	0	0	-inf	7	7	41.42857142857143	0	0	-inf	0	0	-inf	0	0	-inf	0	0	-inf	0	0	-inf	0	0	-inf	0	0	-inf	0	0	-inf	0	0	-inf	0	0	-inf	0	0	-inf	0	0	-inf	0	0	-inf	0	0	-inf	0	0	-inf	0	0	-inf	0	0	-inf	0	0	-inf	species	Desulfosediminicola ganghwensis
2569541	0	0	-inf	0	0	-inf	0	0	-inf	0	0	-inf	0	0	-inf	0	0	-inf	0	0	-inf	0	0	-inf	9	9	41.0	0	0	-inf	0	0	-inf	0	0	-inf	0	0	-inf	0	0	-inf	0	0	-inf	0	0	-inf	0	0	-inf	0	0	-inf	0	0	-inf	21	21	42.73260522156907	0	0	-inf	0	0	-inf	0	0	-inf	0	0	-inf	0	0	-inf	0	0	-inf	0	0	-inf	0	0	-inf	0	0	-inf	0	0	-inf	0	0	-inf	0	0	-inf	0	0	-inf	0	0	-inf	0	0	-inf	0	0	-inf	0	0	-inf	0	0	-inf	0	0	-inf	species	Desulfosediminicola flagellatus
2904715	15	0	42.10930735378595	0	0	-inf	0	0	-inf	0	0	-inf	0	0	-inf	0	0	-inf	0	0	-inf	0	0	-inf	0	0	-inf	9	0	42.249867721868156	0	0	-inf	0	0	-inf	0	0	-inf	0	0	-inf	0	0	-inf	0	0	-inf	0	0	-inf	0	0	-inf	0	0	-inf	0	0	-inf	24	0	41.208333333333336	0	0	-inf	0	0	-inf	0	0	-inf	0	0	-inf	9	0	41.0	0	0	-inf	0	0	-inf	0	0	-inf	0	0	-inf	0	0	-inf	0	0	-inf	0	0	-inf	0	0	-inf	0	0	-inf	0	0	-inf	12	0	41.5	0	0	-inf	0	0	-inf	family	Desulfosudaceae
2904716	15	0	42.10930735378595	0	0	-inf	0	0	-inf	0	0	-inf	0	0	-inf	0	0	-inf	0	0	-inf	0	0	-inf	0	0	-inf	9	0	42.249867721868156	0	0	-inf	0	0	-inf	0	0	-inf	0	0	-inf	0	0	-inf	0	0	-inf	0	0	-inf	0	0	-inf	0	0	-inf	0	0	-inf	24	0	41.208333333333336	0	0	-inf	0	0	-inf	0	0	-inf	0	0	-inf	9	0	41.0	0	0	-inf	0	0	-inf	0	0	-inf	0	0	-inf	0	0	-inf	0	0	-inf	0	0	-inf	0	0	-inf	0	0	-inf	0	0	-inf	12	0	41.5	0	0	-inf	0	0	-inf	genus	Desulfosudis
181663	15	0	42.10930735378595	0	0	-inf	0	0	-inf	0	0	-inf	0	0	-inf	0	0	-inf	0	0	-inf	0	0	-inf	0	0	-inf	9	0	42.249867721868156	0	0	-inf	0	0	-inf	0	0	-inf	0	0	-inf	0	0	-inf	0	0	-inf	0	0	-inf	0	0	-inf	0	0	-inf	0	0	-inf	24	0	41.208333333333336	0	0	-inf	0	0	-inf	0	0	-inf	0	0	-inf	9	0	41.0	0	0	-inf	0	0	-inf	0	0	-inf	0	0	-inf	0	0	-inf	0	0	-inf	0	0	-inf	0	0	-inf	0	0	-inf	0	0	-inf	12	0	41.5	0	0	-inf	0	0	-inf	species	Desulfosudis oleivorans
96561	15	15	42.10930735378595	0	0	-inf	0	0	-inf	0	0	-inf	0	0	-inf	0	0	-inf	0	0	-inf	0	0	-inf	0	0	-inf	9	9	42.249867721868156	0	0	-inf	0	0	-inf	0	0	-inf	0	0	-inf	0	0	-inf	0	0	-inf	0	0	-inf	0	0	-inf	0	0	-inf	0	0	-inf	24	24	41.208333333333336	0	0	-inf	0	0	-inf	0	0	-inf	0	0	-inf	9	9	41.0	0	0	-inf	0	0	-inf	0	0	-inf	0	0	-inf	0	0	-inf	0	0	-inf	0	0	-inf	0	0	-inf	0	0	-inf	0	0	-inf	12	12	41.5	0	0	-inf	0	0	-inf	strain	Desulfosudis oleivorans Hxd3
213462	8	0	44.875	0	0	-inf	0	0	-inf	0	0	-inf	0	0	-inf	0	0	-inf	0	0	-inf	0	0	-inf	0	0	-inf	58	0	50.687414787673944	0	0	-inf	0	0	-inf	169	0	113.14088787595567	0	0	-inf	0	0	-inf	0	0	-inf	0	0	-inf	0	0	-inf	0	0	-inf	0	0	-inf	19	0	51.26135160530753	10	0	45.6	0	0	-inf	0	0	-inf	0	0	-inf	0	0	-inf	0	0	-inf	0	0	-inf	0	0	-inf	0	0	-inf	0	0	-inf	0	0	-inf	0	0	-inf	0	0	-inf	0	0	-inf	0	0	-inf	110	0	111.54895227421505	69	0	45.63768115942029	0	0	-inf	order	Syntrophobacterales
213465	8	0	44.875	0	0	-inf	0	0	-inf	0	0	-inf	0	0	-inf	0	0	-inf	0	0	-inf	0	0	-inf	0	0	-inf	58	1	50.687414787673944	0	0	-inf	0	0	-inf	169	0	113.14088787595567	0	0	-inf	0	0	-inf	0	0	-inf	0	0	-inf	0	0	-inf	0	0	-inf	0	0	-inf	19	0	51.26135160530753	10	10	45.6	0	0	-inf	0	0	-inf	0	0	-inf	0	0	-inf	0	0	-inf	0	0	-inf	0	0	-inf	0	0	-inf	0	0	-inf	0	0	-inf	0	0	-inf	0	0	-inf	0	0	-inf	0	0	-inf	110	1	111.54895227421505	69	0	45.63768115942029	0	0	-inf	family	Syntrophobacteraceae
29526	8	0	44.875	0	0	-inf	0	0	-inf	0	0	-inf	0	0	-inf	0	0	-inf	0	0	-inf	0	0	-inf	0	0	-inf	57	0	50.83982557342261	0	0	-inf	0	0	-inf	169	0	113.14088787595567	0	0	-inf	0	0	-inf	0	0	-inf	0	0	-inf	0	0	-inf	0	0	-inf	0	0	-inf	12	0	56.413806708403584	0	0	-inf	0	0	-inf	0	0	-inf	0	0	-inf	0	0	-inf	0	0	-inf	0	0	-inf	0	0	-inf	0	0	-inf	0	0	-inf	0	0	-inf	0	0	-inf	0	0	-inf	0	0	-inf	0	0	-inf	109	0	112.11362156113445	69	0	45.63768115942029	0	0	-inf	genus	Syntrophobacter
119484	8	0	44.875	0	0	-inf	0	0	-inf	0	0	-inf	0	0	-inf	0	0	-inf	0	0	-inf	0	0	-inf	0	0	-inf	57	1	50.83982557342261	0	0	-inf	0	0	-inf	169	0	113.14088787595567	0	0	-inf	0	0	-inf	0	0	-inf	0	0	-inf	0	0	-inf	0	0	-inf	0	0	-inf	12	0	56.413806708403584	0	0	-inf	0	0	-inf	0	0	-inf	0	0	-inf	0	0	-inf	0	0	-inf	0	0	-inf	0	0	-inf	0	0	-inf	0	0	-inf	0	0	-inf	0	0	-inf	0	0	-inf	0	0	-inf	0	0	-inf	109	1	112.11362156113445	69	69	45.63768115942029	0	0	-inf	species	Syntrophobacter fumaroxidans
335543	8	8	44.875	0	0	-inf	0	0	-inf	0	0	-inf	0	0	-inf	0	0	-inf	0	0	-inf	0	0	-inf	0	0	-inf	56	56	50.872679601519444	0	0	-inf	0	0	-inf	169	169	113.14088787595567	0	0	-inf	0	0	-inf	0	0	-inf	0	0	-inf	0	0	-inf	0	0	-inf	0	0	-inf	12	12	56.413806708403584	0	0	-inf	0	0	-inf	0	0	-inf	0	0	-inf	0	0	-inf	0	0	-inf	0	0	-inf	0	0	-inf	0	0	-inf	0	0	-inf	0	0	-inf	0	0	-inf	0	0	-inf	0	0	-inf	0	0	-inf	108	108	112.65171064966347	0	0	-inf	0	0	-inf	strain	Syntrophobacter fumaroxidans MPOB
361106	0	0	-inf	0	0	-inf	0	0	-inf	0	0	-inf	0	0	-inf	0	0	-inf	0	0	-inf	0	0	-inf	0	0	-inf	0	0	-inf	0	0	-inf	0	0	-inf	0	0	-inf	0	0	-inf	0	0	-inf	0	0	-inf	0	0	-inf	0	0	-inf	0	0	-inf	0	0	-inf	7	0	42.42857142857143	0	0	-inf	0	0	-inf	0	0	-inf	0	0	-inf	0	0	-inf	0	0	-inf	0	0	-inf	0	0	-inf	0	0	-inf	0	0	-inf	0	0	-inf	0	0	-inf	0	0	-inf	0	0	-inf	0	0	-inf	0	0	-inf	0	0	-inf	0	0	-inf	genus	Desulfoglaeba
361111	0	0	-inf	0	0	-inf	0	0	-inf	0	0	-inf	0	0	-inf	0	0	-inf	0	0	-inf	0	0	-inf	0	0	-inf	0	0	-inf	0	0	-inf	0	0	-inf	0	0	-inf	0	0	-inf	0	0	-inf	0	0	-inf	0	0	-inf	0	0	-inf	0	0	-inf	0	0	-inf	7	0	42.42857142857143	0	0	-inf	0	0	-inf	0	0	-inf	0	0	-inf	0	0	-inf	0	0	-inf	0	0	-inf	0	0	-inf	0	0	-inf	0	0	-inf	0	0	-inf	0	0	-inf	0	0	-inf	0	0	-inf	0	0	-inf	0	0	-inf	0	0	-inf	0	0	-inf	species	Desulfoglaeba alkanexedens
980445	0	0	-inf	0	0	-inf	0	0	-inf	0	0	-inf	0	0	-inf	0	0	-inf	0	0	-inf	0	0	-inf	0	0	-inf	0	0	-inf	0	0	-inf	0	0	-inf	0	0	-inf	0	0	-inf	0	0	-inf	0	0	-inf	0	0	-inf	0	0	-inf	0	0	-inf	0	0	-inf	7	7	42.42857142857143	0	0	-inf	0	0	-inf	0	0	-inf	0	0	-inf	0	0	-inf	0	0	-inf	0	0	-inf	0	0	-inf	0	0	-inf	0	0	-inf	0	0	-inf	0	0	-inf	0	0	-inf	0	0	-inf	0	0	-inf	0	0	-inf	0	0	-inf	0	0	-inf	strain	Desulfoglaeba alkanexedens ALDC
453227	0	0	-inf	0	0	-inf	0	0	-inf	18	0	43.522252747022364	0	0	-inf	0	0	-inf	0	0	-inf	0	0	-inf	0	0	-inf	39	0	43.7373583041226	11	0	42.48038829522381	0	0	-inf	51	0	97.43052459086154	0	0	-inf	9	0	43.70018351229927	0	0	-inf	0	0	-inf	0	0	-inf	0	0	-inf	0	0	-inf	0	0	-inf	10	0	47.23363094051889	0	0	-inf	0	0	-inf	0	0	-inf	0	0	-inf	0	0	-inf	0	0	-inf	16	0	41.9375	0	0	-inf	16	0	45.02869127721825	17	0	45.470588235294116	0	0	-inf	0	0	-inf	0	0	-inf	0	0	-inf	53	0	91.25969255325663	0	0	-inf	0	0	-inf	order	Desulfarculales
453228	0	0	-inf	0	0	-inf	0	0	-inf	18	0	43.522252747022364	0	0	-inf	0	0	-inf	0	0	-inf	0	0	-inf	0	0	-inf	39	0	43.7373583041226	11	0	42.48038829522381	0	0	-inf	51	0	97.43052459086154	0	0	-inf	9	0	43.70018351229927	0	0	-inf	0	0	-inf	0	0	-inf	0	0	-inf	0	0	-inf	0	0	-inf	10	0	47.23363094051889	0	0	-inf	0	0	-inf	0	0	-inf	0	0	-inf	0	0	-inf	0	0	-inf	16	0	41.9375	0	0	-inf	16	0	45.02869127721825	17	0	45.470588235294116	0	0	-inf	0	0	-inf	0	0	-inf	0	0	-inf	53	0	91.25969255325663	0	0	-inf	0	0	-inf	family	Desulfarculaceae
453229	0	0	-inf	0	0	-inf	0	0	-inf	18	0	43.522252747022364	0	0	-inf	0	0	-inf	0	0	-inf	0	0	-inf	0	0	-inf	39	0	43.7373583041226	11	0	42.48038829522381	0	0	-inf	51	0	97.43052459086154	0	0	-inf	9	0	43.70018351229927	0	0	-inf	0	0	-inf	0	0	-inf	0	0	-inf	0	0	-inf	0	0	-inf	10	0	47.23363094051889	0	0	-inf	0	0	-inf	0	0	-inf	0	0	-inf	0	0	-inf	0	0	-inf	16	0	41.9375	0	0	-inf	16	0	45.02869127721825	17	0	45.470588235294116	0	0	-inf	0	0	-inf	0	0	-inf	0	0	-inf	53	0	91.25969255325663	0	0	-inf	0	0	-inf	genus	Desulfarculus
453230	0	0	-inf	0	0	-inf	0	0	-inf	18	0	43.522252747022364	0	0	-inf	0	0	-inf	0	0	-inf	0	0	-inf	0	0	-inf	39	0	43.7373583041226	11	0	42.48038829522381	0	0	-inf	51	0	97.43052459086154	0	0	-inf	9	0	43.70018351229927	0	0	-inf	0	0	-inf	0	0	-inf	0	0	-inf	0	0	-inf	0	0	-inf	10	0	47.23363094051889	0	0	-inf	0	0	-inf	0	0	-inf	0	0	-inf	0	0	-inf	0	0	-inf	16	0	41.9375	0	0	-inf	16	0	45.02869127721825	17	0	45.470588235294116	0	0	-inf	0	0	-inf	0	0	-inf	0	0	-inf	53	0	91.25969255325663	0	0	-inf	0	0	-inf	species	Desulfarculus baarsii
644282	0	0	-inf	0	0	-inf	0	0	-inf	18	18	43.522252747022364	0	0	-inf	0	0	-inf	0	0	-inf	0	0	-inf	0	0	-inf	39	39	43.7373583041226	11	11	42.48038829522381	0	0	-inf	51	51	97.43052459086154	0	0	-inf	9	9	43.70018351229927	0	0	-inf	0	0	-inf	0	0	-inf	0	0	-inf	0	0	-inf	0	0	-inf	10	10	47.23363094051889	0	0	-inf	0	0	-inf	0	0	-inf	0	0	-inf	0	0	-inf	0	0	-inf	16	16	41.9375	0	0	-inf	16	16	45.02869127721825	17	17	45.470588235294116	0	0	-inf	0	0	-inf	0	0	-inf	0	0	-inf	53	53	91.25969255325663	0	0	-inf	0	0	-inf	strain	Desulfarculus baarsii DSM 2075
1779134	8	8	45.986805537841036	11	1	49.18181818181818	0	0	-inf	0	0	-inf	0	0	-inf	0	0	-inf	0	0	-inf	0	0	-inf	0	0	-inf	0	0	-inf	0	0	-inf	8	0	42.25	0	0	-inf	0	0	-inf	0	0	-inf	0	0	-inf	0	0	-inf	0	0	-inf	0	0	-inf	8	0	62.41941738241592	34	3	44.47790616167099	0	0	-inf	0	0	-inf	36	0	66.05555555555556	0	0	-inf	0	0	-inf	0	0	-inf	14	0	112.14285714285714	9	0	48.666666666666664	20	1	44.7379933685172	13	0	61.46153846153846	10	0	43.6	0	0	-inf	0	0	-inf	0	0	-inf	0	0	-inf	0	0	-inf	11	2	58.37061905643732	0	0	-inf	order	Bradymonadales
1779135	0	0	-inf	10	2	48.2	0	0	-inf	0	0	-inf	0	0	-inf	0	0	-inf	0	0	-inf	0	0	-inf	0	0	-inf	0	0	-inf	0	0	-inf	8	1	42.25	0	0	-inf	0	0	-inf	0	0	-inf	0	0	-inf	0	0	-inf	0	0	-inf	0	0	-inf	8	0	62.41941738241592	31	2	44.81447772570366	0	0	-inf	0	0	-inf	22	0	82.63636363636364	0	0	-inf	0	0	-inf	0	0	-inf	14	0	112.14285714285714	9	1	48.666666666666664	19	0	44.88893735185554	13	0	61.46153846153846	10	2	43.6	0	0	-inf	0	0	-inf	0	0	-inf	0	0	-inf	0	0	-inf	9	1	62.333333333333336	0	0	-inf	family	Bradymonadaceae
1779136	0	0	-inf	0	0	-inf	0	0	-inf	0	0	-inf	0	0	-inf	0	0	-inf	0	0	-inf	0	0	-inf	0	0	-inf	0	0	-inf	0	0	-inf	0	0	-inf	0	0	-inf	0	0	-inf	0	0	-inf	0	0	-inf	0	0	-inf	0	0	-inf	0	0	-inf	0	0	-inf	8	0	44.625	0	0	-inf	0	0	-inf	0	0	-inf	0	0	-inf	0	0	-inf	0	0	-inf	0	0	-inf	0	0	-inf	0	0	-inf	0	0	-inf	0	0	-inf	0	0	-inf	0	0	-inf	0	0	-inf	0	0	-inf	0	0	-inf	0	0	-inf	0	0	-inf	genus	Bradymonas
1548548	0	0	-inf	0	0	-inf	0	0	-inf	0	0	-inf	0	0	-inf	0	0	-inf	0	0	-inf	0	0	-inf	0	0	-inf	0	0	-inf	0	0	-inf	0	0	-inf	0	0	-inf	0	0	-inf	0	0	-inf	0	0	-inf	0	0	-inf	0	0	-inf	0	0	-inf	0	0	-inf	8	8	44.625	0	0	-inf	0	0	-inf	0	0	-inf	0	0	-inf	0	0	-inf	0	0	-inf	0	0	-inf	0	0	-inf	0	0	-inf	0	0	-inf	0	0	-inf	0	0	-inf	0	0	-inf	0	0	-inf	0	0	-inf	0	0	-inf	0	0	-inf	0	0	-inf	species	Bradymonas sediminis
2766927	0	0	-inf	8	0	46.375	0	0	-inf	0	0	-inf	0	0	-inf	0	0	-inf	0	0	-inf	0	0	-inf	0	0	-inf	0	0	-inf	0	0	-inf	7	0	42.57142857142857	0	0	-inf	0	0	-inf	0	0	-inf	0	0	-inf	0	0	-inf	0	0	-inf	0	0	-inf	8	0	62.41941738241592	21	0	41.059467118895874	0	0	-inf	0	0	-inf	22	0	82.63636363636364	0	0	-inf	0	0	-inf	0	0	-inf	14	0	112.14285714285714	8	0	49.75	19	0	44.88893735185554	13	0	61.46153846153846	8	0	40.625	0	0	-inf	0	0	-inf	0	0	-inf	0	0	-inf	0	0	-inf	8	0	64.125	0	0	-inf	genus	Persicimonas
2292766	0	0	-inf	8	8	46.375	0	0	-inf	0	0	-inf	0	0	-inf	0	0	-inf	0	0	-inf	0	0	-inf	0	0	-inf	0	0	-inf	0	0	-inf	7	7	42.57142857142857	0	0	-inf	0	0	-inf	0	0	-inf	0	0	-inf	0	0	-inf	0	0	-inf	0	0	-inf	8	8	62.41941738241592	21	21	41.059467118895874	0	0	-inf	0	0	-inf	22	22	82.63636363636364	0	0	-inf	0	0	-inf	0	0	-inf	14	14	112.14285714285714	8	8	49.75	19	19	44.88893735185554	13	13	61.46153846153846	8	8	40.625	0	0	-inf	0	0	-inf	0	0	-inf	0	0	-inf	0	0	-inf	8	8	64.125	0	0	-inf	species	Persicimonas caeni
2946505	0	0	-inf	0	0	-inf	0	0	-inf	0	0	-inf	0	0	-inf	0	0	-inf	0	0	-inf	0	0	-inf	0	0	-inf	0	0	-inf	0	0	-inf	0	0	-inf	0	0	-inf	0	0	-inf	0	0	-inf	0	0	-inf	0	0	-inf	0	0	-inf	0	0	-inf	0	0	-inf	0	0	-inf	0	0	-inf	0	0	-inf	14	0	40.0	0	0	-inf	0	0	-inf	0	0	-inf	0	0	-inf	0	0	-inf	0	0	-inf	0	0	-inf	0	0	-inf	0	0	-inf	0	0	-inf	0	0	-inf	0	0	-inf	0	0	-inf	0	0	-inf	0	0	-inf	family	Microvenatoraceae
2946507	0	0	-inf	0	0	-inf	0	0	-inf	0	0	-inf	0	0	-inf	0	0	-inf	0	0	-inf	0	0	-inf	0	0	-inf	0	0	-inf	0	0	-inf	0	0	-inf	0	0	-inf	0	0	-inf	0	0	-inf	0	0	-inf	0	0	-inf	0	0	-inf	0	0	-inf	0	0	-inf	0	0	-inf	0	0	-inf	0	0	-inf	14	0	40.0	0	0	-inf	0	0	-inf	0	0	-inf	0	0	-inf	0	0	-inf	0	0	-inf	0	0	-inf	0	0	-inf	0	0	-inf	0	0	-inf	0	0	-inf	0	0	-inf	0	0	-inf	0	0	-inf	0	0	-inf	genus	Microvenator
2600177	0	0	-inf	0	0	-inf	0	0	-inf	0	0	-inf	0	0	-inf	0	0	-inf	0	0	-inf	0	0	-inf	0	0	-inf	0	0	-inf	0	0	-inf	0	0	-inf	0	0	-inf	0	0	-inf	0	0	-inf	0	0	-inf	0	0	-inf	0	0	-inf	0	0	-inf	0	0	-inf	0	0	-inf	0	0	-inf	0	0	-inf	14	14	40.0	0	0	-inf	0	0	-inf	0	0	-inf	0	0	-inf	0	0	-inf	0	0	-inf	0	0	-inf	0	0	-inf	0	0	-inf	0	0	-inf	0	0	-inf	0	0	-inf	0	0	-inf	0	0	-inf	0	0	-inf	species	Microvenator marinus
2914038	0	0	-inf	0	0	-inf	0	0	-inf	0	0	-inf	0	0	-inf	0	0	-inf	0	0	-inf	0	0	-inf	0	0	-inf	13	0	44.05372960075654	0	0	-inf	0	0	-inf	0	0	-inf	0	0	-inf	0	0	-inf	0	0	-inf	0	0	-inf	0	0	-inf	0	0	-inf	0	0	-inf	11	0	70.24160681516331	0	0	-inf	0	0	-inf	0	0	-inf	0	0	-inf	0	0	-inf	0	0	-inf	29	0	44.0	0	0	-inf	9	0	49.721941631450925	0	0	-inf	0	0	-inf	0	0	-inf	0	0	-inf	0	0	-inf	0	0	-inf	0	0	-inf	0	0	-inf	9	0	58.643799434792896	order	Syntrophales
213468	0	0	-inf	0	0	-inf	0	0	-inf	0	0	-inf	0	0	-inf	0	0	-inf	0	0	-inf	0	0	-inf	0	0	-inf	13	3	44.05372960075654	0	0	-inf	0	0	-inf	0	0	-inf	0	0	-inf	0	0	-inf	0	0	-inf	0	0	-inf	0	0	-inf	0	0	-inf	0	0	-inf	11	2	70.24160681516331	0	0	-inf	0	0	-inf	0	0	-inf	0	0	-inf	0	0	-inf	0	0	-inf	29	1	44.0	0	0	-inf	9	9	49.721941631450925	0	0	-inf	0	0	-inf	0	0	-inf	0	0	-inf	0	0	-inf	0	0	-inf	0	0	-inf	0	0	-inf	9	1	58.643799434792896	family	Syntrophaceae
43773	0	0	-inf	0	0	-inf	0	0	-inf	0	0	-inf	0	0	-inf	0	0	-inf	0	0	-inf	0	0	-inf	0	0	-inf	0	0	-inf	0	0	-inf	0	0	-inf	0	0	-inf	0	0	-inf	0	0	-inf	0	0	-inf	0	0	-inf	0	0	-inf	0	0	-inf	0	0	-inf	9	0	76.18418610742182	0	0	-inf	0	0	-inf	0	0	-inf	0	0	-inf	0	0	-inf	0	0	-inf	0	0	-inf	0	0	-inf	0	0	-inf	0	0	-inf	0	0	-inf	0	0	-inf	0	0	-inf	0	0	-inf	0	0	-inf	0	0	-inf	0	0	-inf	8	0	60.37016589159793	genus	Syntrophus
316277	0	0	-inf	0	0	-inf	0	0	-inf	0	0	-inf	0	0	-inf	0	0	-inf	0	0	-inf	0	0	-inf	0	0	-inf	0	0	-inf	0	0	-inf	0	0	-inf	0	0	-inf	0	0	-inf	0	0	-inf	0	0	-inf	0	0	-inf	0	0	-inf	0	0	-inf	0	0	-inf	9	0	76.18418610742182	0	0	-inf	0	0	-inf	0	0	-inf	0	0	-inf	0	0	-inf	0	0	-inf	0	0	-inf	0	0	-inf	0	0	-inf	0	0	-inf	0	0	-inf	0	0	-inf	0	0	-inf	0	0	-inf	0	0	-inf	0	0	-inf	0	0	-inf	8	0	60.37016589159793	species	Syntrophus aciditrophicus
56780	0	0	-inf	0	0	-inf	0	0	-inf	0	0	-inf	0	0	-inf	0	0	-inf	0	0	-inf	0	0	-inf	0	0	-inf	0	0	-inf	0	0	-inf	0	0	-inf	0	0	-inf	0	0	-inf	0	0	-inf	0	0	-inf	0	0	-inf	0	0	-inf	0	0	-inf	0	0	-inf	9	9	76.18418610742182	0	0	-inf	0	0	-inf	0	0	-inf	0	0	-inf	0	0	-inf	0	0	-inf	0	0	-inf	0	0	-inf	0	0	-inf	0	0	-inf	0	0	-inf	0	0	-inf	0	0	-inf	0	0	-inf	0	0	-inf	0	0	-inf	0	0	-inf	8	8	60.37016589159793	strain	Syntrophus aciditrophicus SB
60892	0	0	-inf	0	0	-inf	0	0	-inf	0	0	-inf	0	0	-inf	0	0	-inf	0	0	-inf	0	0	-inf	0	0	-inf	10	0	42.4	0	0	-inf	0	0	-inf	0	0	-inf	0	0	-inf	0	0	-inf	0	0	-inf	0	0	-inf	0	0	-inf	0	0	-inf	0	0	-inf	0	0	-inf	0	0	-inf	0	0	-inf	0	0	-inf	0	0	-inf	0	0	-inf	0	0	-inf	28	0	43.17857142857143	0	0	-inf	0	0	-inf	0	0	-inf	0	0	-inf	0	0	-inf	0	0	-inf	0	0	-inf	0	0	-inf	0	0	-inf	0	0	-inf	0	0	-inf	genus	Desulfobacca
60893	0	0	-inf	0	0	-inf	0	0	-inf	0	0	-inf	0	0	-inf	0	0	-inf	0	0	-inf	0	0	-inf	0	0	-inf	10	0	42.4	0	0	-inf	0	0	-inf	0	0	-inf	0	0	-inf	0	0	-inf	0	0	-inf	0	0	-inf	0	0	-inf	0	0	-inf	0	0	-inf	0	0	-inf	0	0	-inf	0	0	-inf	0	0	-inf	0	0	-inf	0	0	-inf	0	0	-inf	28	0	43.17857142857143	0	0	-inf	0	0	-inf	0	0	-inf	0	0	-inf	0	0	-inf	0	0	-inf	0	0	-inf	0	0	-inf	0	0	-inf	0	0	-inf	0	0	-inf	species	Desulfobacca acetoxidans
880072	0	0	-inf	0	0	-inf	0	0	-inf	0	0	-inf	0	0	-inf	0	0	-inf	0	0	-inf	0	0	-inf	0	0	-inf	10	10	42.4	0	0	-inf	0	0	-inf	0	0	-inf	0	0	-inf	0	0	-inf	0	0	-inf	0	0	-inf	0	0	-inf	0	0	-inf	0	0	-inf	0	0	-inf	0	0	-inf	0	0	-inf	0	0	-inf	0	0	-inf	0	0	-inf	0	0	-inf	28	28	43.17857142857143	0	0	-inf	0	0	-inf	0	0	-inf	0	0	-inf	0	0	-inf	0	0	-inf	0	0	-inf	0	0	-inf	0	0	-inf	0	0	-inf	0	0	-inf	strain	Desulfobacca acetoxidans DSM 11109
29547	4034	5	106.5590566613704	3553	1	97.71301180069605	505	0	120.17170194011308	670	6	116.39642313676606	637	0	145.10279735536602	9484	0	141.71663227017257	240	2	113.57452799498793	1531	0	122.67309498211701	490	1	106.55164906879305	6661	5	110.6763669402602	960	0	90.28067116726537	1677	3	95.91730371114477	2391	6	95.95765838467801	1527	4	133.30332281589628	2806	0	139.90108346276793	27537	0	74.71395728228472	1026	2	145.85492191034808	2500	4	121.86863100090117	480	0	103.08421823262756	1271	1	103.90408521246081	2050	6	124.27422321671087	3157	2	127.69167209477143	819	1	107.25188271852423	4281	3	127.14552518011811	1748	1	109.07353683800085	937	0	132.06667564502905	510	0	97.46668948853849	4345	2	92.66663931894678	2671	5	121.4492276302946	7472	1	92.96176101727772	705	0	100.84611870468093	1210	1	117.52838694174157	1235	2	130.45068504030044	1480	0	138.27311382309162	882	3	120.02378258111759	649	1	94.50738589757269	996	2	151.75134814697472	2959	1	130.77355729785648	3367	2	110.6988502130268	class	Epsilonproteobacteria
213849	4029	2	106.63385355467564	3541	3	97.86171446706385	505	3	120.17170194011308	664	8	117.0731980446284	637	3	145.10279735536602	9484	7	141.71663227017257	238	9	114.17599461679455	1531	8	122.67309498211701	489	3	106.68570152087648	6656	8	110.72104570148335	952	7	90.69164319388105	1674	12	96.00855335937263	2385	23	96.08992743250217	1523	2	133.53983843721184	2781	11	140.7761381504951	27537	5	74.71395728228472	1024	9	146.03920886720422	2496	2	121.98059996083852	480	6	103.08421823262756	1270	4	103.95125378349424	2044	10	124.51084031030199	3155	12	127.74314066662232	818	7	107.31820531353466	4278	11	127.19915691820609	1747	4	109.11307521054692	937	12	132.06667564502905	510	11	97.46668948853849	4343	14	92.6874390607469	2666	5	121.59485633927865	7442	14	93.11624232465489	678	8	102.15786753022388	1209	5	117.57514325848413	1233	4	130.57874778975753	1480	13	138.27311382309162	879	17	120.20475112235007	648	9	94.59150223383438	994	3	151.9500430124616	2949	5	131.06271822460405	3365	14	110.74014051207682	order	Campylobacterales
72293	17	1	52.20645105834577	9	2	57.702552984202825	0	0	-inf	0	0	-inf	0	0	-inf	0	0	-inf	0	0	-inf	0	0	-inf	28	0	40.892857142857146	72	0	93.39376069481892	44	0	51.692583020159354	0	0	-inf	0	0	-inf	0	0	-inf	11	0	45.85694607919935	0	0	-inf	0	0	-inf	19	1	62.83075792674404	0	0	-inf	0	0	-inf	14	5	52.290669828124486	0	0	-inf	0	0	-inf	8	8	58.125	0	0	-inf	0	0	-inf	0	0	-inf	0	0	-inf	7	0	57.49369201753081	14	0	51.847613802952004	29	2	42.275862068965516	0	0	-inf	0	0	-inf	0	0	-inf	0	0	-inf	0	0	-inf	0	0	-inf	16	4	51.76609571372412	0	0	-inf	family	Helicobacteraceae
209	8	8	46.712310601229376	7	7	57.90328240826078	0	0	-inf	0	0	-inf	0	0	-inf	0	0	-inf	0	0	-inf	0	0	-inf	28	0	40.892857142857146	72	3	93.39376069481892	44	25	51.692583020159354	0	0	-inf	0	0	-inf	0	0	-inf	11	11	45.85694607919935	0	0	-inf	0	0	-inf	18	1	63.59913336711871	0	0	-inf	0	0	-inf	9	9	51.45215306597143	0	0	-inf	0	0	-inf	0	0	-inf	0	0	-inf	0	0	-inf	0	0	-inf	0	0	-inf	7	7	57.49369201753081	14	4	51.847613802952004	27	0	41.370370370370374	0	0	-inf	0	0	-inf	0	0	-inf	0	0	-inf	0	0	-inf	0	0	-inf	12	4	51.35479428496549	0	0	-inf	genus	Helicobacter
210	0	0	-inf	0	0	-inf	0	0	-inf	0	0	-inf	0	0	-inf	0	0	-inf	0	0	-inf	0	0	-inf	0	0	-inf	56	56	108.25626375048147	0	0	-inf	0	0	-inf	0	0	-inf	0	0	-inf	0	0	-inf	0	0	-inf	0	0	-inf	0	0	-inf	0	0	-inf	0	0	-inf	0	0	-inf	0	0	-inf	0	0	-inf	0	0	-inf	0	0	-inf	0	0	-inf	0	0	-inf	0	0	-inf	0	0	-inf	0	0	-inf	0	0	-inf	0	0	-inf	0	0	-inf	0	0	-inf	0	0	-inf	0	0	-inf	0	0	-inf	0	0	-inf	0	0	-inf	species	Helicobacter pylori
217	0	0	-inf	0	0	-inf	0	0	-inf	0	0	-inf	0	0	-inf	0	0	-inf	0	0	-inf	0	0	-inf	0	0	-inf	13	13	41.15384615384615	0	0	-inf	0	0	-inf	0	0	-inf	0	0	-inf	0	0	-inf	0	0	-inf	0	0	-inf	0	0	-inf	0	0	-inf	0	0	-inf	0	0	-inf	0	0	-inf	0	0	-inf	0	0	-inf	0	0	-inf	0	0	-inf	0	0	-inf	0	0	-inf	0	0	-inf	0	0	-inf	27	27	41.370370370370374	0	0	-inf	0	0	-inf	0	0	-inf	0	0	-inf	0	0	-inf	0	0	-inf	0	0	-inf	0	0	-inf	species	Helicobacter mustelae
37372	0	0	-inf	0	0	-inf	0	0	-inf	0	0	-inf	0	0	-inf	0	0	-inf	0	0	-inf	0	0	-inf	28	28	40.892857142857146	0	0	-inf	0	0	-inf	0	0	-inf	0	0	-inf	0	0	-inf	0	0	-inf	0	0	-inf	0	0	-inf	0	0	-inf	0	0	-inf	0	0	-inf	0	0	-inf	0	0	-inf	0	0	-inf	0	0	-inf	0	0	-inf	0	0	-inf	0	0	-inf	0	0	-inf	0	0	-inf	0	0	-inf	0	0	-inf	0	0	-inf	0	0	-inf	0	0	-inf	0	0	-inf	0	0	-inf	0	0	-inf	0	0	-inf	0	0	-inf	species	Helicobacter bilis
123841	0	0	-inf	0	0	-inf	0	0	-inf	0	0	-inf	0	0	-inf	0	0	-inf	0	0	-inf	0	0	-inf	0	0	-inf	0	0	-inf	0	0	-inf	0	0	-inf	0	0	-inf	0	0	-inf	0	0	-inf	0	0	-inf	0	0	-inf	17	17	64.634376506361	0	0	-inf	0	0	-inf	0	0	-inf	0	0	-inf	0	0	-inf	0	0	-inf	0	0	-inf	0	0	-inf	0	0	-inf	0	0	-inf	0	0	-inf	10	10	53.186659324132805	0	0	-inf	0	0	-inf	0	0	-inf	0	0	-inf	0	0	-inf	0	0	-inf	0	0	-inf	8	8	53.03219142744824	0	0	-inf	species	Helicobacter canadensis
157268	0	0	-inf	0	0	-inf	0	0	-inf	0	0	-inf	0	0	-inf	0	0	-inf	0	0	-inf	0	0	-inf	0	0	-inf	0	0	-inf	19	19	48.10526315789474	0	0	-inf	0	0	-inf	0	0	-inf	0	0	-inf	0	0	-inf	0	0	-inf	0	0	-inf	0	0	-inf	0	0	-inf	0	0	-inf	0	0	-inf	0	0	-inf	0	0	-inf	0	0	-inf	0	0	-inf	0	0	-inf	0	0	-inf	0	0	-inf	0	0	-inf	0	0	-inf	0	0	-inf	0	0	-inf	0	0	-inf	0	0	-inf	0	0	-inf	0	0	-inf	0	0	-inf	0	0	-inf	species	Helicobacter winghamensis
843	8	0	56.47639789775539	0	0	-inf	0	0	-inf	0	0	-inf	0	0	-inf	0	0	-inf	0	0	-inf	0	0	-inf	0	0	-inf	0	0	-inf	0	0	-inf	0	0	-inf	0	0	-inf	0	0	-inf	0	0	-inf	0	0	-inf	0	0	-inf	0	0	-inf	0	0	-inf	0	0	-inf	0	0	-inf	0	0	-inf	0	0	-inf	0	0	-inf	0	0	-inf	0	0	-inf	0	0	-inf	0	0	-inf	0	0	-inf	0	0	-inf	0	0	-inf	0	0	-inf	0	0	-inf	0	0	-inf	0	0	-inf	0	0	-inf	0	0	-inf	0	0	-inf	0	0	-inf	genus	Wolinella
844	8	8	56.47639789775539	0	0	-inf	0	0	-inf	0	0	-inf	0	0	-inf	0	0	-inf	0	0	-inf	0	0	-inf	0	0	-inf	0	0	-inf	0	0	-inf	0	0	-inf	0	0	-inf	0	0	-inf	0	0	-inf	0	0	-inf	0	0	-inf	0	0	-inf	0	0	-inf	0	0	-inf	0	0	-inf	0	0	-inf	0	0	-inf	0	0	-inf	0	0	-inf	0	0	-inf	0	0	-inf	0	0	-inf	0	0	-inf	0	0	-inf	0	0	-inf	0	0	-inf	0	0	-inf	0	0	-inf	0	0	-inf	0	0	-inf	0	0	-inf	0	0	-inf	0	0	-inf	species	Wolinella succinogenes
72294	3893	0	108.75244636294384	3458	0	99.113362623197	494	0	121.89617303594555	631	0	120.95341283935541	625	0	147.09037106458905	9477	0	141.77973414058422	229	0	116.54535685064238	1495	0	124.5541862325225	451	0	112.19137038516318	6520	0	111.5599451334739	642	0	112.61126794225777	1642	0	97.02086106848706	2178	0	100.89633885450432	1505	0	134.59679331553065	2759	0	141.53389408831302	27500	0	74.76000878844634	1002	0	148.29456075850013	2461	0	122.93124465731198	465	0	104.85414181110627	988	0	121.26088678646308	1951	0	128.28237029752918	3087	0	129.60496903971483	731	0	114.79631762009204	4226	0	128.22195771322424	1726	0	109.8717684444614	911	0	134.60545384484055	499	0	98.43096259402998	4294	0	93.2527124572374	2506	0	126.54247053327778	7315	0	93.94123786233371	567	0	113.6667269585393	1154	0	121.04602726862714	1210	0	132.21241940683973	1467	0	139.03927915287133	831	0	124.59804601269039	639	0	95.27119475355973	964	0	155.17211086768432	2881	0	133.09569542274826	3318	0	111.66495051110118	family	Campylobacteraceae
194	3893	1231	108.75244636294384	3458	380	99.113362623197	494	185	121.89617303594555	631	105	120.95341283935541	625	110	147.09037106458905	9477	1054	141.77973414058422	229	31	116.54535685064238	1495	139	124.5541862325225	451	70	112.19137038516318	6520	1065	111.5599451334739	642	114	112.61126794225777	1642	152	97.02086106848706	2178	83	100.89633885450432	1505	393	134.59679331553065	2759	1221	141.53389408831302	27500	78	74.76000878844634	1002	194	148.29456075850013	2461	416	122.93124465731198	465	139	104.85414181110627	988	111	121.26088678646308	1951	332	128.28237029752918	3087	793	129.60496903971483	731	141	114.79631762009204	4226	720	128.22195771322424	1726	921	109.8717684444614	911	185	134.60545384484055	499	59	98.43096259402998	4294	876	93.2527124572374	2506	1328	126.54247053327778	7315	784	93.94123786233371	567	61	113.6667269585393	1154	391	121.04602726862714	1210	123	132.21241940683973	1467	28	139.03927915287133	831	99	124.59804601269039	639	273	95.27119475355973	964	51	155.17211086768432	2881	485	133.09569542274826	3318	412	111.66495051110118	genus	Campylobacter
195	1218	1218	117.01506904910893	297	297	129.503623048234	166	166	149.6140764418957	186	186	152.35035519434865	133	133	114.69724054569694	321	321	137.9087091497089	117	117	135.30618293709983	383	383	156.9892096368843	189	189	120.4343951243999	579	579	114.65857240499174	201	201	119.13819050396953	248	248	156.3806112482325	117	117	114.4402934786903	110	94	125.58950131966515	257	204	128.65054354389113	230	230	162.21931893351103	74	74	116.0161127252417	139	139	142.37798363454738	135	135	131.0782617482128	675	675	124.295047529327	954	954	132.8082503234964	903	903	131.10161566254607	200	200	127.86110908461362	497	497	128.93678286083258	322	322	116.96035171431967	138	138	117.0569931446148	49	49	104.77646309582924	165	165	119.32545716326973	295	295	124.80195945058698	551	540	132.89141153636254	226	226	135.8013296226934	433	433	122.41355380722031	88	88	131.15411917960157	344	344	137.12048565921054	552	552	137.90485805268872	107	107	143.5010653677478	747	747	162.50458233469024	329	329	107.81593393377139	433	433	121.26307154660218	species	Campylobacter coli
1183380	0	0	-inf	0	0	-inf	0	0	-inf	0	0	-inf	0	0	-inf	0	0	-inf	0	0	-inf	0	0	-inf	0	0	-inf	0	0	-inf	0	0	-inf	0	0	-inf	0	0	-inf	16	16	146.14910288186906	53	53	131.52906231952764	0	0	-inf	0	0	-inf	0	0	-inf	0	0	-inf	0	0	-inf	0	0	-inf	0	0	-inf	0	0	-inf	0	0	-inf	0	0	-inf	0	0	-inf	0	0	-inf	0	0	-inf	0	0	-inf	11	11	144.7104961387842	0	0	-inf	0	0	-inf	0	0	-inf	0	0	-inf	0	0	-inf	0	0	-inf	0	0	-inf	0	0	-inf	0	0	-inf	strain	Campylobacter coli RM5611
196	0	0	-inf	0	0	-inf	0	0	-inf	0	0	-inf	0	0	-inf	0	0	-inf	0	0	-inf	0	0	-inf	0	0	-inf	0	0	-inf	51	51	150.5634133203041	0	0	-inf	76	76	87.8200651412508	0	0	-inf	0	0	-inf	0	0	-inf	0	0	-inf	8	0	104.10755091896377	0	0	-inf	0	0	-inf	14	14	151.455895726747	0	0	-inf	0	0	-inf	0	0	-inf	0	0	-inf	0	0	-inf	0	0	-inf	18	1	105.73969479561512	0	0	-inf	0	0	-inf	0	0	-inf	0	0	-inf	0	0	-inf	0	0	-inf	0	0	-inf	0	0	-inf	0	0	-inf	0	0	-inf	0	0	-inf	species	Campylobacter fetus
32020	0	0	-inf	0	0	-inf	0	0	-inf	0	0	-inf	0	0	-inf	0	0	-inf	0	0	-inf	0	0	-inf	0	0	-inf	0	0	-inf	0	0	-inf	0	0	-inf	0	0	-inf	0	0	-inf	0	0	-inf	0	0	-inf	0	0	-inf	8	8	104.10755091896377	0	0	-inf	0	0	-inf	0	0	-inf	0	0	-inf	0	0	-inf	0	0	-inf	0	0	-inf	0	0	-inf	0	0	-inf	17	17	107.27967392675272	0	0	-inf	0	0	-inf	0	0	-inf	0	0	-inf	0	0	-inf	0	0	-inf	0	0	-inf	0	0	-inf	0	0	-inf	0	0	-inf	0	0	-inf	subspecies	Campylobacter fetus subsp. venerealis
197	625	577	117.1882472846719	1561	1350	101.66097813568547	143	143	126.66207765694817	207	179	106.69536462063623	363	307	161.2118809005834	8102	6544	140.9887203470868	52	44	104.24558585686441	540	453	117.87849805753555	192	183	104.1081161146159	4770	4015	114.8810387845458	50	50	113.34221739270295	113	113	112.53898756458476	60	60	117.91183495482845	994	884	135.88464136266484	1077	1035	151.19501663856101	72	72	116.25342879188668	734	591	154.07154624994877	1708	1419	125.0887612533741	37	37	122.57766860206735	175	175	115.42325249761089	512	454	132.58671888429532	1353	1035	145.56603779196553	231	214	102.51526643690568	2865	2197	133.25129104649415	414	378	126.77629572129473	580	468	146.79108576364098	67	53	135.00713299143342	2927	2557	88.6913939877964	883	820	146.5255109439186	3156	2737	93.52832733323967	193	181	103.08409186859505	301	273	126.16112421081333	990	787	131.4796860990083	996	996	148.13186581602628	170	142	101.86528149810353	36	36	67.44681708557349	166	156	130.09330006945714	1869	1555	132.30793037596496	1354	1198	133.8686368300489	species	Campylobacter jejuni
32022	0	0	-inf	0	0	-inf	0	0	-inf	0	0	-inf	0	0	-inf	88	88	146.12084238406962	0	0	-inf	0	0	-inf	0	0	-inf	19	19	141.54197307112986	0	0	-inf	0	0	-inf	0	0	-inf	0	0	-inf	9	9	133.13580062654228	0	0	-inf	0	0	-inf	22	22	150.1680085159339	0	0	-inf	0	0	-inf	0	0	-inf	18	18	150.32866920863108	0	0	-inf	32	32	138.19030385326693	0	0	-inf	0	0	-inf	0	0	-inf	10	10	118.64731606266915	0	0	-inf	15	15	135.22827854183694	0	0	-inf	0	0	-inf	0	0	-inf	0	0	-inf	0	0	-inf	0	0	-inf	0	0	-inf	10	10	146.03429313971202	0	0	-inf	subspecies	Campylobacter jejuni subsp. jejuni
1381117	48	48	124.44193337821015	211	211	137.9932454660511	0	0	-inf	28	28	132.05525595718996	56	56	159.5234572052765	1470	1470	140.4321467499409	8	8	141.05641342649426	87	87	149.54760669528036	9	9	114.5348225349311	736	736	143.25085811469677	0	0	-inf	0	0	-inf	0	0	-inf	110	110	148.6278923311958	33	33	146.54444978476673	0	0	-inf	143	143	152.49914621648654	267	267	154.26942776496594	0	0	-inf	0	0	-inf	58	58	150.64325436712804	300	300	149.46291299476684	17	17	140.43772464867925	636	636	136.3954838802224	36	36	155.67443898076374	112	112	147.39753949880182	14	14	141.9207052324042	360	360	137.1139920560616	63	63	152.58757390116534	404	404	130.64638302917203	12	12	135.53619965580984	28	28	126.04351359000592	203	203	144.31248435117658	0	0	-inf	28	28	118.17188485267413	0	0	-inf	10	10	137.01602505364636	304	304	160.64660776091432	156	156	144.91315370688378	strain	Campylobacter jejuni X
199	780	780	82.63485276466547	18	18	93.35640903162654	0	0	-inf	16	16	68.00062009982956	0	0	-inf	0	0	-inf	0	0	-inf	396	362	98.55549624279506	0	0	-inf	0	0	-inf	204	189	104.65179918847754	202	182	96.80981983644128	1416	1227	103.39367455898697	0	0	-inf	0	0	-inf	181	181	84.08914354277489	0	0	-inf	0	0	-inf	10	10	76.24674834581639	27	27	92.31670868588759	0	0	-inf	0	0	-inf	13	13	98.34782580388324	0	0	-inf	49	49	99.89246183878863	8	8	100.68024642701519	246	236	93.00116941554403	0	0	-inf	0	0	-inf	42	42	88.80061132671996	16	16	50.49220899162738	0	0	-inf	0	0	-inf	82	82	59.12213498427475	0	0	-inf	16	16	87.98703728269577	0	0	-inf	0	0	-inf	51	51	86.76843140234679	species	Campylobacter concisus
360104	0	0	-inf	0	0	-inf	0	0	-inf	0	0	-inf	0	0	-inf	0	0	-inf	0	0	-inf	34	34	99.14181882175686	0	0	-inf	0	0	-inf	15	15	113.29373205663043	20	20	91.53217341095426	189	189	104.00157681167164	0	0	-inf	0	0	-inf	0	0	-inf	0	0	-inf	0	0	-inf	0	0	-inf	0	0	-inf	0	0	-inf	0	0	-inf	0	0	-inf	0	0	-inf	0	0	-inf	0	0	-inf	10	10	97.15773610803643	0	0	-inf	0	0	-inf	0	0	-inf	0	0	-inf	0	0	-inf	0	0	-inf	0	0	-inf	0	0	-inf	0	0	-inf	0	0	-inf	0	0	-inf	0	0	-inf	strain	Campylobacter concisus 13826
200	0	0	-inf	0	0	-inf	0	0	-inf	0	0	-inf	0	0	-inf	0	0	-inf	0	0	-inf	0	0	-inf	0	0	-inf	0	0	-inf	0	0	-inf	28	28	95.61538973753795	254	254	97.74435196956826	0	0	-inf	0	0	-inf	20	20	67.4694937547022	0	0	-inf	0	0	-inf	0	0	-inf	0	0	-inf	0	0	-inf	0	0	-inf	0	0	-inf	0	0	-inf	0	0	-inf	0	0	-inf	0	0	-inf	0	0	-inf	0	0	-inf	0	0	-inf	0	0	-inf	0	0	-inf	0	0	-inf	0	0	-inf	0	0	-inf	0	0	-inf	0	0	-inf	0	0	-inf	282	282	100.7746766313371	species	Campylobacter curvus
201	0	0	-inf	7	0	63.834880551217275	0	0	-inf	0	0	-inf	0	0	-inf	0	0	-inf	0	0	-inf	0	0	-inf	0	0	-inf	0	0	-inf	8	8	76.05168323637704	21	0	53.60696132588299	0	0	-inf	0	0	-inf	0	0	-inf	0	0	-inf	0	0	-inf	28	0	84.08343251678339	0	0	-inf	0	0	-inf	0	0	-inf	0	0	-inf	0	0	-inf	0	0	-inf	0	0	-inf	0	0	-inf	0	0	-inf	0	0	-inf	0	0	-inf	17	0	60.88759814181595	0	0	-inf	0	0	-inf	0	0	-inf	8	0	92.64130908683681	0	0	-inf	0	0	-inf	0	0	-inf	11	0	61.253597259421085	0	0	-inf	species	Campylobacter lari
1453988	0	0	-inf	7	7	63.834880551217275	0	0	-inf	0	0	-inf	0	0	-inf	0	0	-inf	0	0	-inf	0	0	-inf	0	0	-inf	0	0	-inf	0	0	-inf	21	21	53.60696132588299	0	0	-inf	0	0	-inf	0	0	-inf	0	0	-inf	0	0	-inf	28	28	84.08343251678339	0	0	-inf	0	0	-inf	0	0	-inf	0	0	-inf	0	0	-inf	0	0	-inf	0	0	-inf	0	0	-inf	0	0	-inf	0	0	-inf	0	0	-inf	17	17	60.88759814181595	0	0	-inf	0	0	-inf	0	0	-inf	8	8	92.64130908683681	0	0	-inf	0	0	-inf	0	0	-inf	11	11	61.253597259421085	0	0	-inf	strain	Campylobacter lari RM16712
202	0	0	-inf	0	0	-inf	0	0	-inf	0	0	-inf	0	0	-inf	0	0	-inf	0	0	-inf	0	0	-inf	0	0	-inf	0	0	-inf	0	0	-inf	0	0	-inf	14	14	40.857142857142854	0	0	-inf	0	0	-inf	0	0	-inf	0	0	-inf	0	0	-inf	0	0	-inf	0	0	-inf	0	0	-inf	0	0	-inf	0	0	-inf	0	0	-inf	0	0	-inf	0	0	-inf	0	0	-inf	0	0	-inf	0	0	-inf	0	0	-inf	0	0	-inf	0	0	-inf	0	0	-inf	0	0	-inf	0	0	-inf	0	0	-inf	0	0	-inf	0	0	-inf	0	0	-inf	species	Campylobacter mucosalis
203	0	0	-inf	84	84	85.08036140235924	0	0	-inf	0	0	-inf	0	0	-inf	0	0	-inf	0	0	-inf	0	0	-inf	0	0	-inf	0	0	-inf	0	0	-inf	22	22	79.72521737063926	0	0	-inf	0	0	-inf	0	0	-inf	316	316	67.828690177907	0	0	-inf	0	0	-inf	0	0	-inf	0	0	-inf	0	0	-inf	0	0	-inf	7	7	68.6803138037505	0	0	-inf	0	0	-inf	0	0	-inf	0	0	-inf	0	0	-inf	0	0	-inf	154	154	90.87397425277285	0	0	-inf	0	0	-inf	0	0	-inf	9	9	88.41716452193005	0	0	-inf	207	207	70.21042150791925	0	0	-inf	0	0	-inf	16	16	62.00994172771253	species	Campylobacter rectus
204	0	0	-inf	51	51	64.7673879328019	0	0	-inf	9	9	98.09953522351034	0	0	-inf	0	0	-inf	0	0	-inf	0	0	-inf	0	0	-inf	0	0	-inf	14	14	140.94014102597097	36	36	77.4626146695239	34	34	85.97939839626207	0	0	-inf	0	0	-inf	1173	1173	70.19563725759694	0	0	-inf	0	0	-inf	7	7	115.80159181305153	0	0	-inf	32	32	45.59898813666298	0	0	-inf	7	7	102.87686269900433	0	0	-inf	0	0	-inf	0	0	-inf	0	0	-inf	11	11	101.45492628988457	0	0	-inf	126	126	71.0585326307433	0	0	-inf	0	0	-inf	0	0	-inf	0	0	-inf	0	0	-inf	0	0	-inf	0	0	-inf	0	0	-inf	37	37	73.98083954851967	species	Campylobacter showae
824	0	0	-inf	1052	1052	78.60970731447367	0	0	-inf	25	25	54.97716594187981	0	0	-inf	0	0	-inf	29	29	67.40807421465315	37	37	61.29398764131214	0	0	-inf	0	0	-inf	0	0	-inf	820	820	76.68314230159477	93	93	82.12659497340475	8	8	68.79072509738512	0	0	-inf	25430	25430	74.04582365496367	0	0	-inf	0	0	-inf	54	54	73.0660510819761	0	0	-inf	0	0	-inf	38	38	50.403022000632674	0	0	-inf	128	128	74.36834487557151	10	10	71.95821527240953	0	0	-inf	78	78	76.62283601069369	23	23	48.58366653124447	0	0	-inf	2452	2452	75.85697629500568	0	0	-inf	29	29	57.21610943205694	9	9	57.55907665117324	0	0	-inf	10	10	73.2706571541922	0	0	-inf	0	0	-inf	0	0	-inf	671	671	73.94927592732896	species	Campylobacter gracilis
827	12	12	105.32605781832406	0	0	-inf	0	0	-inf	83	59	113.84132583090908	19	19	116.4458625703082	0	0	-inf	0	0	-inf	0	0	-inf	0	0	-inf	0	0	-inf	0	0	-inf	0	0	-inf	13	13	97.70971725736823	0	0	-inf	78	62	101.64039637201141	0	0	-inf	0	0	-inf	7	7	122.20170237463945	75	56	104.85670872831219	0	0	-inf	37	37	98.93606355471167	0	0	-inf	119	77	110.01667395184309	16	16	99.08916268179112	0	0	-inf	0	0	-inf	0	0	-inf	260	169	99.42141678027258	0	0	-inf	0	0	-inf	0	0	-inf	0	0	-inf	0	0	-inf	0	0	-inf	0	0	-inf	0	0	-inf	0	0	-inf	156	112	102.65486465088686	0	0	-inf	species	Campylobacter ureolyticus
1032069	0	0	-inf	0	0	-inf	0	0	-inf	24	24	116.20434678739109	0	0	-inf	0	0	-inf	0	0	-inf	0	0	-inf	0	0	-inf	0	0	-inf	0	0	-inf	0	0	-inf	0	0	-inf	0	0	-inf	16	16	96.89159646676637	0	0	-inf	0	0	-inf	0	0	-inf	19	19	113.48237182442537	0	0	-inf	0	0	-inf	0	0	-inf	42	42	102.3549698981969	0	0	-inf	0	0	-inf	0	0	-inf	0	0	-inf	91	91	103.66182481034728	0	0	-inf	0	0	-inf	0	0	-inf	0	0	-inf	0	0	-inf	0	0	-inf	0	0	-inf	0	0	-inf	0	0	-inf	44	44	107.14209052196962	0	0	-inf	strain	Campylobacter ureolyticus RIGS 9880
75658	0	0	-inf	0	0	-inf	0	0	-inf	0	0	-inf	0	0	-inf	0	0	-inf	0	0	-inf	0	0	-inf	0	0	-inf	0	0	-inf	0	0	-inf	0	0	-inf	0	0	-inf	0	0	-inf	0	0	-inf	0	0	-inf	0	0	-inf	0	0	-inf	0	0	-inf	0	0	-inf	0	0	-inf	0	0	-inf	0	0	-inf	0	0	-inf	10	10	48.0	0	0	-inf	0	0	-inf	0	0	-inf	0	0	-inf	0	0	-inf	0	0	-inf	0	0	-inf	0	0	-inf	0	0	-inf	0	0	-inf	0	0	-inf	0	0	-inf	0	0	-inf	0	0	-inf	species	Campylobacter lanienae
76517	0	0	-inf	8	8	89.8475773167444	0	0	-inf	0	0	-inf	0	0	-inf	0	0	-inf	0	0	-inf	0	0	-inf	0	0	-inf	14	14	45.55240778878042	0	0	-inf	0	0	-inf	18	18	102.37745527015062	0	0	-inf	126	94	105.08855926562299	0	0	-inf	0	0	-inf	155	94	102.83173910515778	0	0	-inf	0	0	-inf	70	52	112.22354204707722	0	0	-inf	0	0	-inf	0	0	-inf	0	0	-inf	0	0	-inf	0	0	-inf	14	14	93.1403631187516	0	0	-inf	25	25	98.73539186619209	71	51	95.78958297280363	0	0	-inf	0	0	-inf	0	0	-inf	0	0	-inf	0	0	-inf	0	0	-inf	31	20	111.11688876226452	62	38	102.78502270431672	species	Campylobacter hominis
360107	0	0	-inf	0	0	-inf	0	0	-inf	0	0	-inf	0	0	-inf	0	0	-inf	0	0	-inf	0	0	-inf	0	0	-inf	0	0	-inf	0	0	-inf	0	0	-inf	0	0	-inf	0	0	-inf	32	32	96.62460124501665	0	0	-inf	0	0	-inf	61	61	96.4167265707536	0	0	-inf	0	0	-inf	18	18	107.47893272817477	0	0	-inf	0	0	-inf	0	0	-inf	0	0	-inf	0	0	-inf	0	0	-inf	0	0	-inf	0	0	-inf	0	0	-inf	20	20	85.84050382475014	0	0	-inf	0	0	-inf	0	0	-inf	0	0	-inf	0	0	-inf	0	0	-inf	11	11	97.34386222077498	24	24	95.30202365391736	strain	Campylobacter hominis ATCC BAA-381
1448857	0	0	-inf	0	0	-inf	0	0	-inf	0	0	-inf	0	0	-inf	0	0	-inf	0	0	-inf	0	0	-inf	0	0	-inf	0	0	-inf	0	0	-inf	0	0	-inf	0	0	-inf	0	0	-inf	0	0	-inf	0	0	-inf	0	0	-inf	0	0	-inf	0	0	-inf	0	0	-inf	0	0	-inf	0	0	-inf	13	13	60.52865689045055	0	0	-inf	0	0	-inf	0	0	-inf	0	0	-inf	0	0	-inf	0	0	-inf	0	0	-inf	0	0	-inf	0	0	-inf	0	0	-inf	0	0	-inf	0	0	-inf	0	0	-inf	0	0	-inf	0	0	-inf	0	0	-inf	species	Campylobacter corcagiensis
1780362	0	0	-inf	0	0	-inf	0	0	-inf	0	0	-inf	0	0	-inf	0	0	-inf	0	0	-inf	0	0	-inf	0	0	-inf	92	92	58.183920347628366	0	0	-inf	0	0	-inf	0	0	-inf	0	0	-inf	0	0	-inf	0	0	-inf	0	0	-inf	0	0	-inf	8	8	61.67665690114046	0	0	-inf	0	0	-inf	0	0	-inf	0	0	-inf	0	0	-inf	0	0	-inf	0	0	-inf	0	0	-inf	0	0	-inf	0	0	-inf	0	0	-inf	0	0	-inf	0	0	-inf	0	0	-inf	0	0	-inf	0	0	-inf	0	0	-inf	0	0	-inf	0	0	-inf	0	0	-inf	species	Campylobacter geochelonis
2042961	0	0	-inf	0	0	-inf	0	0	-inf	0	0	-inf	0	0	-inf	0	0	-inf	0	0	-inf	0	0	-inf	0	0	-inf	0	0	-inf	0	0	-inf	0	0	-inf	0	0	-inf	0	0	-inf	0	0	-inf	0	0	-inf	0	0	-inf	0	0	-inf	0	0	-inf	0	0	-inf	0	0	-inf	0	0	-inf	0	0	-inf	0	0	-inf	0	0	-inf	0	0	-inf	0	0	-inf	0	0	-inf	0	0	-inf	8	8	41.875	0	0	-inf	0	0	-inf	0	0	-inf	0	0	-inf	0	0	-inf	0	0	-inf	0	0	-inf	0	0	-inf	0	0	-inf	species	Campylobacter blaseri
2593542	27	2	71.99712485546668	0	0	-inf	0	0	-inf	0	0	-inf	0	0	-inf	0	0	-inf	0	0	-inf	0	0	-inf	0	0	-inf	0	0	-inf	0	0	-inf	0	0	-inf	0	0	-inf	0	0	-inf	0	0	-inf	0	0	-inf	0	0	-inf	0	0	-inf	0	0	-inf	0	0	-inf	0	0	-inf	0	0	-inf	0	0	-inf	0	0	-inf	0	0	-inf	0	0	-inf	0	0	-inf	0	0	-inf	0	0	-inf	0	0	-inf	0	0	-inf	0	0	-inf	0	0	-inf	0	0	-inf	0	0	-inf	0	0	-inf	0	0	-inf	0	0	-inf	0	0	-inf	no_rank	unclassified Campylobacter
1032243	25	25	74.51689484390401	0	0	-inf	0	0	-inf	0	0	-inf	0	0	-inf	0	0	-inf	0	0	-inf	0	0	-inf	0	0	-inf	0	0	-inf	0	0	-inf	0	0	-inf	0	0	-inf	0	0	-inf	0	0	-inf	0	0	-inf	0	0	-inf	0	0	-inf	0	0	-inf	0	0	-inf	0	0	-inf	0	0	-inf	0	0	-inf	0	0	-inf	0	0	-inf	0	0	-inf	0	0	-inf	0	0	-inf	0	0	-inf	0	0	-inf	0	0	-inf	0	0	-inf	0	0	-inf	0	0	-inf	0	0	-inf	0	0	-inf	0	0	-inf	0	0	-inf	0	0	-inf	species	Campylobacter sp. RM6914
292630	0	0	-inf	0	0	-inf	0	0	-inf	0	0	-inf	0	0	-inf	0	0	-inf	0	0	-inf	0	0	-inf	0	0	-inf	0	0	-inf	0	0	-inf	10	0	45.0	0	0	-inf	0	0	-inf	0	0	-inf	0	0	-inf	0	0	-inf	0	0	-inf	0	0	-inf	0	0	-inf	7	0	42.857142857142854	0	0	-inf	45	0	40.2	0	0	-inf	0	0	-inf	7	0	41.285714285714285	0	0	-inf	0	0	-inf	86	0	40.127906976744185	0	0	-inf	0	0	-inf	0	0	-inf	0	0	-inf	0	0	-inf	0	0	-inf	0	0	-inf	0	0	-inf	0	0	-inf	0	0	-inf	family	Hydrogenimonaceae
223785	0	0	-inf	0	0	-inf	0	0	-inf	0	0	-inf	0	0	-inf	0	0	-inf	0	0	-inf	0	0	-inf	0	0	-inf	0	0	-inf	0	0	-inf	10	10	45.0	0	0	-inf	0	0	-inf	0	0	-inf	0	0	-inf	0	0	-inf	0	0	-inf	0	0	-inf	0	0	-inf	7	7	42.857142857142854	0	0	-inf	45	0	40.2	0	0	-inf	0	0	-inf	7	7	41.285714285714285	0	0	-inf	0	0	-inf	86	4	40.127906976744185	0	0	-inf	0	0	-inf	0	0	-inf	0	0	-inf	0	0	-inf	0	0	-inf	0	0	-inf	0	0	-inf	0	0	-inf	0	0	-inf	genus	Hydrogenimonas
2740515	0	0	-inf	0	0	-inf	0	0	-inf	0	0	-inf	0	0	-inf	0	0	-inf	0	0	-inf	0	0	-inf	0	0	-inf	0	0	-inf	0	0	-inf	0	0	-inf	0	0	-inf	0	0	-inf	0	0	-inf	0	0	-inf	0	0	-inf	0	0	-inf	0	0	-inf	0	0	-inf	0	0	-inf	0	0	-inf	45	45	40.2	0	0	-inf	0	0	-inf	0	0	-inf	0	0	-inf	0	0	-inf	82	82	40.0609756097561	0	0	-inf	0	0	-inf	0	0	-inf	0	0	-inf	0	0	-inf	0	0	-inf	0	0	-inf	0	0	-inf	0	0	-inf	0	0	-inf	species	Hydrogenimonas urashimensis
2771471	11	0	44.624550698644434	7	0	42.0	0	0	-inf	11	0	42.0	0	0	-inf	0	0	-inf	0	0	-inf	0	0	-inf	0	0	-inf	0	0	-inf	10	0	44.2	0	0	-inf	77	0	44.78862323990476	0	0	-inf	0	0	-inf	32	0	40.15625	0	0	-inf	0	0	-inf	0	0	-inf	0	0	-inf	0	0	-inf	27	0	41.51851851851852	0	0	-inf	0	0	-inf	7	7	42.55286538358411	0	0	-inf	0	0	-inf	0	0	-inf	0	0	-inf	0	0	-inf	22	1	42.81818181818182	23	0	43.608695652173914	0	0	-inf	0	0	-inf	0	0	-inf	0	0	-inf	16	0	45.0	7	0	44.0	0	0	-inf	family	Thiovulaceae
202746	11	3	44.624550698644434	7	7	42.0	0	0	-inf	11	1	42.0	0	0	-inf	0	0	-inf	0	0	-inf	0	0	-inf	0	0	-inf	0	0	-inf	10	1	44.2	0	0	-inf	77	4	44.78862323990476	0	0	-inf	0	0	-inf	32	0	40.15625	0	0	-inf	0	0	-inf	0	0	-inf	0	0	-inf	0	0	-inf	27	6	41.51851851851852	0	0	-inf	0	0	-inf	0	0	-inf	0	0	-inf	0	0	-inf	0	0	-inf	0	0	-inf	0	0	-inf	12	12	41.083333333333336	23	1	43.608695652173914	0	0	-inf	0	0	-inf	0	0	-inf	0	0	-inf	16	2	45.0	7	7	44.0	0	0	-inf	genus	Sulfurimonas
317658	8	8	45.75	0	0	-inf	0	0	-inf	0	0	-inf	0	0	-inf	0	0	-inf	0	0	-inf	0	0	-inf	0	0	-inf	0	0	-inf	0	0	-inf	0	0	-inf	73	73	44.95512314346118	0	0	-inf	0	0	-inf	0	0	-inf	0	0	-inf	0	0	-inf	0	0	-inf	0	0	-inf	0	0	-inf	0	0	-inf	0	0	-inf	0	0	-inf	0	0	-inf	0	0	-inf	0	0	-inf	0	0	-inf	0	0	-inf	0	0	-inf	0	0	-inf	0	0	-inf	0	0	-inf	0	0	-inf	0	0	-inf	0	0	-inf	0	0	-inf	0	0	-inf	0	0	-inf	species	Sulfurimonas paralvinellae
2590551	0	0	-inf	0	0	-inf	0	0	-inf	0	0	-inf	0	0	-inf	0	0	-inf	0	0	-inf	0	0	-inf	0	0	-inf	0	0	-inf	0	0	-inf	0	0	-inf	0	0	-inf	0	0	-inf	0	0	-inf	0	0	-inf	0	0	-inf	0	0	-inf	0	0	-inf	0	0	-inf	0	0	-inf	21	21	40.857142857142854	0	0	-inf	0	0	-inf	0	0	-inf	0	0	-inf	0	0	-inf	0	0	-inf	0	0	-inf	0	0	-inf	0	0	-inf	0	0	-inf	0	0	-inf	0	0	-inf	0	0	-inf	0	0	-inf	0	0	-inf	0	0	-inf	0	0	-inf	species	Sulfurimonas marina
2623549	0	0	-inf	0	0	-inf	0	0	-inf	10	1	41.5	0	0	-inf	0	0	-inf	0	0	-inf	0	0	-inf	0	0	-inf	0	0	-inf	9	0	44.55555555555556	0	0	-inf	0	0	-inf	0	0	-inf	0	0	-inf	32	0	40.15625	0	0	-inf	0	0	-inf	0	0	-inf	0	0	-inf	0	0	-inf	0	0	-inf	0	0	-inf	0	0	-inf	0	0	-inf	0	0	-inf	0	0	-inf	0	0	-inf	0	0	-inf	0	0	-inf	0	0	-inf	22	0	43.59090909090909	0	0	-inf	0	0	-inf	0	0	-inf	0	0	-inf	14	0	45.285714285714285	0	0	-inf	0	0	-inf	no_rank	unclassified Sulfurimonas
1142063	0	0	-inf	0	0	-inf	0	0	-inf	0	0	-inf	0	0	-inf	0	0	-inf	0	0	-inf	0	0	-inf	0	0	-inf	0	0	-inf	0	0	-inf	0	0	-inf	0	0	-inf	0	0	-inf	0	0	-inf	32	32	40.15625	0	0	-inf	0	0	-inf	0	0	-inf	0	0	-inf	0	0	-inf	0	0	-inf	0	0	-inf	0	0	-inf	0	0	-inf	0	0	-inf	0	0	-inf	0	0	-inf	0	0	-inf	0	0	-inf	0	0	-inf	0	0	-inf	0	0	-inf	0	0	-inf	0	0	-inf	0	0	-inf	0	0	-inf	0	0	-inf	0	0	-inf	species	Sulfurimonas sp. M-122
2894755	0	0	-inf	0	0	-inf	0	0	-inf	9	9	40.888888888888886	0	0	-inf	0	0	-inf	0	0	-inf	0	0	-inf	0	0	-inf	0	0	-inf	9	9	44.55555555555556	0	0	-inf	0	0	-inf	0	0	-inf	0	0	-inf	0	0	-inf	0	0	-inf	0	0	-inf	0	0	-inf	0	0	-inf	0	0	-inf	0	0	-inf	0	0	-inf	0	0	-inf	0	0	-inf	0	0	-inf	0	0	-inf	0	0	-inf	0	0	-inf	0	0	-inf	0	0	-inf	22	22	43.59090909090909	0	0	-inf	0	0	-inf	0	0	-inf	0	0	-inf	14	14	45.285714285714285	0	0	-inf	0	0	-inf	species	Sulfurimonas sp. HSL-3221
286130	0	0	-inf	0	0	-inf	0	0	-inf	0	0	-inf	0	0	-inf	0	0	-inf	0	0	-inf	0	0	-inf	0	0	-inf	0	0	-inf	0	0	-inf	0	0	-inf	0	0	-inf	0	0	-inf	0	0	-inf	0	0	-inf	0	0	-inf	0	0	-inf	0	0	-inf	0	0	-inf	0	0	-inf	0	0	-inf	0	0	-inf	0	0	-inf	0	0	-inf	0	0	-inf	0	0	-inf	0	0	-inf	0	0	-inf	0	0	-inf	9	0	43.0	0	0	-inf	0	0	-inf	0	0	-inf	0	0	-inf	0	0	-inf	0	0	-inf	0	0	-inf	0	0	-inf	genus	Sulfuricurvum
148813	0	0	-inf	0	0	-inf	0	0	-inf	0	0	-inf	0	0	-inf	0	0	-inf	0	0	-inf	0	0	-inf	0	0	-inf	0	0	-inf	0	0	-inf	0	0	-inf	0	0	-inf	0	0	-inf	0	0	-inf	0	0	-inf	0	0	-inf	0	0	-inf	0	0	-inf	0	0	-inf	0	0	-inf	0	0	-inf	0	0	-inf	0	0	-inf	0	0	-inf	0	0	-inf	0	0	-inf	0	0	-inf	0	0	-inf	0	0	-inf	9	0	43.0	0	0	-inf	0	0	-inf	0	0	-inf	0	0	-inf	0	0	-inf	0	0	-inf	0	0	-inf	0	0	-inf	species	Sulfuricurvum kujiense
709032	0	0	-inf	0	0	-inf	0	0	-inf	0	0	-inf	0	0	-inf	0	0	-inf	0	0	-inf	0	0	-inf	0	0	-inf	0	0	-inf	0	0	-inf	0	0	-inf	0	0	-inf	0	0	-inf	0	0	-inf	0	0	-inf	0	0	-inf	0	0	-inf	0	0	-inf	0	0	-inf	0	0	-inf	0	0	-inf	0	0	-inf	0	0	-inf	0	0	-inf	0	0	-inf	0	0	-inf	0	0	-inf	0	0	-inf	0	0	-inf	9	9	43.0	0	0	-inf	0	0	-inf	0	0	-inf	0	0	-inf	0	0	-inf	0	0	-inf	0	0	-inf	0	0	-inf	strain	Sulfuricurvum kujiense DSM 16994
2771472	0	0	-inf	0	0	-inf	0	0	-inf	0	0	-inf	0	0	-inf	0	0	-inf	0	0	-inf	0	0	-inf	0	0	-inf	0	0	-inf	0	0	-inf	0	0	-inf	28	6	46.357142857142854	8	0	41.375	0	0	-inf	0	0	-inf	0	0	-inf	0	0	-inf	0	0	-inf	13	4	41.69230769230769	0	0	-inf	17	5	42.76470588235294	0	0	-inf	0	0	-inf	0	0	-inf	0	0	-inf	0	0	-inf	18	0	42.333333333333336	10	0	50.5	0	0	-inf	0	0	-inf	7	0	42.714285714285715	12	0	45.5	0	0	-inf	0	0	-inf	0	0	-inf	0	0	-inf	0	0	-inf	12	12	45.454653676892974	family	Sulfurovaceae
265570	0	0	-inf	0	0	-inf	0	0	-inf	0	0	-inf	0	0	-inf	0	0	-inf	0	0	-inf	0	0	-inf	0	0	-inf	0	0	-inf	0	0	-inf	0	0	-inf	0	0	-inf	8	0	41.375	0	0	-inf	0	0	-inf	0	0	-inf	0	0	-inf	0	0	-inf	9	0	41.77777777777778	0	0	-inf	0	0	-inf	0	0	-inf	0	0	-inf	0	0	-inf	0	0	-inf	0	0	-inf	0	0	-inf	0	0	-inf	0	0	-inf	0	0	-inf	0	0	-inf	12	0	45.5	0	0	-inf	0	0	-inf	0	0	-inf	0	0	-inf	0	0	-inf	0	0	-inf	genus	Sulfurovum
206403	0	0	-inf	0	0	-inf	0	0	-inf	0	0	-inf	0	0	-inf	0	0	-inf	0	0	-inf	0	0	-inf	0	0	-inf	0	0	-inf	0	0	-inf	0	0	-inf	0	0	-inf	0	0	-inf	0	0	-inf	0	0	-inf	0	0	-inf	0	0	-inf	0	0	-inf	0	0	-inf	0	0	-inf	0	0	-inf	0	0	-inf	0	0	-inf	0	0	-inf	0	0	-inf	0	0	-inf	0	0	-inf	0	0	-inf	0	0	-inf	0	0	-inf	0	0	-inf	12	12	45.5	0	0	-inf	0	0	-inf	0	0	-inf	0	0	-inf	0	0	-inf	0	0	-inf	species	Sulfurovum lithotrophicum
2646778	0	0	-inf	0	0	-inf	0	0	-inf	0	0	-inf	0	0	-inf	0	0	-inf	0	0	-inf	0	0	-inf	0	0	-inf	0	0	-inf	0	0	-inf	0	0	-inf	0	0	-inf	8	0	41.375	0	0	-inf	0	0	-inf	0	0	-inf	0	0	-inf	0	0	-inf	9	0	41.77777777777778	0	0	-inf	0	0	-inf	0	0	-inf	0	0	-inf	0	0	-inf	0	0	-inf	0	0	-inf	0	0	-inf	0	0	-inf	0	0	-inf	0	0	-inf	0	0	-inf	0	0	-inf	0	0	-inf	0	0	-inf	0	0	-inf	0	0	-inf	0	0	-inf	0	0	-inf	no_rank	unclassified Sulfurovum
2893889	0	0	-inf	0	0	-inf	0	0	-inf	0	0	-inf	0	0	-inf	0	0	-inf	0	0	-inf	0	0	-inf	0	0	-inf	0	0	-inf	0	0	-inf	0	0	-inf	0	0	-inf	8	8	41.375	0	0	-inf	0	0	-inf	0	0	-inf	0	0	-inf	0	0	-inf	9	9	41.77777777777778	0	0	-inf	0	0	-inf	0	0	-inf	0	0	-inf	0	0	-inf	0	0	-inf	0	0	-inf	0	0	-inf	0	0	-inf	0	0	-inf	0	0	-inf	0	0	-inf	0	0	-inf	0	0	-inf	0	0	-inf	0	0	-inf	0	0	-inf	0	0	-inf	0	0	-inf	species	Sulfurovum sp. HSL1-3
269260	0	0	-inf	0	0	-inf	0	0	-inf	0	0	-inf	0	0	-inf	0	0	-inf	0	0	-inf	0	0	-inf	0	0	-inf	0	0	-inf	0	0	-inf	0	0	-inf	22	0	47.81818181818182	0	0	-inf	0	0	-inf	0	0	-inf	0	0	-inf	0	0	-inf	0	0	-inf	0	0	-inf	0	0	-inf	12	0	42.166666666666664	0	0	-inf	0	0	-inf	0	0	-inf	0	0	-inf	0	0	-inf	18	0	42.333333333333336	10	0	50.5	0	0	-inf	0	0	-inf	7	0	42.714285714285715	0	0	-inf	0	0	-inf	0	0	-inf	0	0	-inf	0	0	-inf	0	0	-inf	0	0	-inf	genus	Nitratifractor
269261	0	0	-inf	0	0	-inf	0	0	-inf	0	0	-inf	0	0	-inf	0	0	-inf	0	0	-inf	0	0	-inf	0	0	-inf	0	0	-inf	0	0	-inf	0	0	-inf	22	0	47.81818181818182	0	0	-inf	0	0	-inf	0	0	-inf	0	0	-inf	0	0	-inf	0	0	-inf	0	0	-inf	0	0	-inf	12	0	42.166666666666664	0	0	-inf	0	0	-inf	0	0	-inf	0	0	-inf	0	0	-inf	18	0	42.333333333333336	10	0	50.5	0	0	-inf	0	0	-inf	7	0	42.714285714285715	0	0	-inf	0	0	-inf	0	0	-inf	0	0	-inf	0	0	-inf	0	0	-inf	0	0	-inf	species	Nitratifractor salsuginis
749222	0	0	-inf	0	0	-inf	0	0	-inf	0	0	-inf	0	0	-inf	0	0	-inf	0	0	-inf	0	0	-inf	0	0	-inf	0	0	-inf	0	0	-inf	0	0	-inf	22	22	47.81818181818182	0	0	-inf	0	0	-inf	0	0	-inf	0	0	-inf	0	0	-inf	0	0	-inf	0	0	-inf	0	0	-inf	12	12	42.166666666666664	0	0	-inf	0	0	-inf	0	0	-inf	0	0	-inf	0	0	-inf	18	18	42.333333333333336	10	10	50.5	0	0	-inf	0	0	-inf	7	7	42.714285714285715	0	0	-inf	0	0	-inf	0	0	-inf	0	0	-inf	0	0	-inf	0	0	-inf	0	0	-inf	strain	Nitratifractor salsuginis DSM 16511
2808963	106	22	45.22775995444145	64	6	44.5625	8	1	42.875	14	4	44.57142857142857	9	2	41.333333333333336	0	0	-inf	0	0	-inf	28	0	44.75	7	7	43.142857142857146	56	10	44.680127657078174	249	17	44.32745642071585	10	2	43.5	79	7	45.71553053081748	8	8	47.875	0	0	-inf	0	0	-inf	13	0	40.76923076923077	14	6	45.642857142857146	9	1	48.44444444444444	246	0	43.559959071397984	62	7	44.39006074490441	0	0	-inf	35	4	50.605250462402104	33	3	41.18181818181818	10	10	51.2	7	7	44.142857142857146	0	0	-inf	17	5	42.05882352941177	52	8	47.75	99	7	45.17530645514473	52	8	44.28846153846154	20	6	45.05	7	7	44.50979178498911	0	0	-inf	31	1	43.225806451612904	0	0	-inf	11	11	54.72727272727273	40	6	42.65	21	4	44.94338967533539	family	Arcobacteraceae
28196	18	7	42.27777777777778	10	1	45.1	7	0	43.142857142857146	10	10	44.5	7	7	41.714285714285715	0	0	-inf	0	0	-inf	11	4	41.18181818181818	0	0	-inf	30	30	44.13333333333333	80	12	43.11920810947809	8	8	43.75	34	22	44.05882352941177	0	0	-inf	0	0	-inf	0	0	-inf	13	2	40.76923076923077	8	1	41.625	8	8	48.25	200	3	43.181274169979694	21	21	44.76190476190476	0	0	-inf	10	1	40.7	30	3	41.0	0	0	-inf	0	0	-inf	0	0	-inf	12	12	41.583333333333336	0	0	-inf	19	3	45.49238626628039	0	0	-inf	14	14	44.285714285714285	0	0	-inf	0	0	-inf	13	13	41.0	0	0	-inf	0	0	-inf	0	0	-inf	17	2	43.81242254012018	genus	Arcobacter
28199	0	0	-inf	0	0	-inf	0	0	-inf	0	0	-inf	0	0	-inf	0	0	-inf	0	0	-inf	0	0	-inf	0	0	-inf	0	0	-inf	23	0	44.17391304347826	0	0	-inf	12	0	42.416666666666664	0	0	-inf	0	0	-inf	0	0	-inf	0	0	-inf	0	0	-inf	0	0	-inf	16	0	44.89092712474619	0	0	-inf	0	0	-inf	0	0	-inf	0	0	-inf	0	0	-inf	0	0	-inf	0	0	-inf	0	0	-inf	0	0	-inf	0	0	-inf	0	0	-inf	0	0	-inf	0	0	-inf	0	0	-inf	0	0	-inf	0	0	-inf	0	0	-inf	0	0	-inf	15	0	43.6	species	Arcobacter nitrofigilis
572480	0	0	-inf	0	0	-inf	0	0	-inf	0	0	-inf	0	0	-inf	0	0	-inf	0	0	-inf	0	0	-inf	0	0	-inf	0	0	-inf	23	23	44.17391304347826	0	0	-inf	12	12	42.416666666666664	0	0	-inf	0	0	-inf	0	0	-inf	0	0	-inf	0	0	-inf	0	0	-inf	16	16	44.89092712474619	0	0	-inf	0	0	-inf	0	0	-inf	0	0	-inf	0	0	-inf	0	0	-inf	0	0	-inf	0	0	-inf	0	0	-inf	0	0	-inf	0	0	-inf	0	0	-inf	0	0	-inf	0	0	-inf	0	0	-inf	0	0	-inf	0	0	-inf	0	0	-inf	15	15	43.6	strain	Arcobacter nitrofigilis DSM 7299
913109	0	0	-inf	0	0	-inf	0	0	-inf	0	0	-inf	0	0	-inf	0	0	-inf	0	0	-inf	0	0	-inf	0	0	-inf	0	0	-inf	17	17	40.529411764705884	0	0	-inf	0	0	-inf	0	0	-inf	0	0	-inf	0	0	-inf	0	0	-inf	0	0	-inf	0	0	-inf	0	0	-inf	0	0	-inf	0	0	-inf	0	0	-inf	0	0	-inf	0	0	-inf	0	0	-inf	0	0	-inf	0	0	-inf	0	0	-inf	0	0	-inf	0	0	-inf	0	0	-inf	0	0	-inf	0	0	-inf	0	0	-inf	0	0	-inf	0	0	-inf	0	0	-inf	0	0	-inf	species	Arcobacter ellisii
1054033	0	0	-inf	0	0	-inf	7	7	43.142857142857146	0	0	-inf	0	0	-inf	0	0	-inf	0	0	-inf	0	0	-inf	0	0	-inf	0	0	-inf	0	0	-inf	0	0	-inf	0	0	-inf	0	0	-inf	0	0	-inf	0	0	-inf	0	0	-inf	0	0	-inf	0	0	-inf	0	0	-inf	0	0	-inf	0	0	-inf	0	0	-inf	0	0	-inf	0	0	-inf	0	0	-inf	0	0	-inf	0	0	-inf	0	0	-inf	0	0	-inf	0	0	-inf	0	0	-inf	0	0	-inf	0	0	-inf	0	0	-inf	0	0	-inf	0	0	-inf	0	0	-inf	0	0	-inf	species	Arcobacter venerupis
1278212	11	0	42.72727272727273	0	0	-inf	0	0	-inf	0	0	-inf	0	0	-inf	0	0	-inf	0	0	-inf	0	0	-inf	0	0	-inf	0	0	-inf	0	0	-inf	0	0	-inf	0	0	-inf	0	0	-inf	0	0	-inf	0	0	-inf	0	0	-inf	0	0	-inf	0	0	-inf	0	0	-inf	0	0	-inf	0	0	-inf	0	0	-inf	0	0	-inf	0	0	-inf	0	0	-inf	0	0	-inf	0	0	-inf	0	0	-inf	0	0	-inf	0	0	-inf	0	0	-inf	0	0	-inf	0	0	-inf	0	0	-inf	0	0	-inf	0	0	-inf	0	0	-inf	0	0	-inf	species	Arcobacter suis
663365	11	11	42.72727272727273	0	0	-inf	0	0	-inf	0	0	-inf	0	0	-inf	0	0	-inf	0	0	-inf	0	0	-inf	0	0	-inf	0	0	-inf	0	0	-inf	0	0	-inf	0	0	-inf	0	0	-inf	0	0	-inf	0	0	-inf	0	0	-inf	0	0	-inf	0	0	-inf	0	0	-inf	0	0	-inf	0	0	-inf	0	0	-inf	0	0	-inf	0	0	-inf	0	0	-inf	0	0	-inf	0	0	-inf	0	0	-inf	0	0	-inf	0	0	-inf	0	0	-inf	0	0	-inf	0	0	-inf	0	0	-inf	0	0	-inf	0	0	-inf	0	0	-inf	0	0	-inf	strain	Arcobacter suis CECT 7833
1315211	0	0	-inf	0	0	-inf	0	0	-inf	0	0	-inf	0	0	-inf	0	0	-inf	0	0	-inf	0	0	-inf	0	0	-inf	0	0	-inf	16	16	43.78354054739043	0	0	-inf	0	0	-inf	0	0	-inf	0	0	-inf	0	0	-inf	0	0	-inf	0	0	-inf	0	0	-inf	0	0	-inf	0	0	-inf	0	0	-inf	9	9	40.666666666666664	0	0	-inf	0	0	-inf	0	0	-inf	0	0	-inf	0	0	-inf	0	0	-inf	0	0	-inf	0	0	-inf	0	0	-inf	0	0	-inf	0	0	-inf	0	0	-inf	0	0	-inf	0	0	-inf	0	0	-inf	0	0	-inf	species	Arcobacter aquimarinus
1849015	0	0	-inf	0	0	-inf	0	0	-inf	0	0	-inf	0	0	-inf	0	0	-inf	0	0	-inf	7	7	40.857142857142854	0	0	-inf	0	0	-inf	0	0	-inf	0	0	-inf	0	0	-inf	0	0	-inf	0	0	-inf	0	0	-inf	11	11	40.90909090909091	0	0	-inf	0	0	-inf	19	19	40.94736842105263	0	0	-inf	0	0	-inf	0	0	-inf	27	27	40.888888888888886	0	0	-inf	0	0	-inf	0	0	-inf	0	0	-inf	0	0	-inf	0	0	-inf	0	0	-inf	0	0	-inf	0	0	-inf	0	0	-inf	0	0	-inf	0	0	-inf	0	0	-inf	0	0	-inf	0	0	-inf	species	Arcobacter acticola
2320140	0	0	-inf	0	0	-inf	0	0	-inf	0	0	-inf	0	0	-inf	0	0	-inf	0	0	-inf	0	0	-inf	0	0	-inf	0	0	-inf	0	0	-inf	0	0	-inf	0	0	-inf	0	0	-inf	0	0	-inf	0	0	-inf	0	0	-inf	7	7	41.714285714285715	0	0	-inf	0	0	-inf	0	0	-inf	0	0	-inf	0	0	-inf	0	0	-inf	0	0	-inf	0	0	-inf	0	0	-inf	0	0	-inf	0	0	-inf	0	0	-inf	0	0	-inf	0	0	-inf	0	0	-inf	0	0	-inf	0	0	-inf	0	0	-inf	0	0	-inf	0	0	-inf	0	0	-inf	species	Arcobacter peruensis
2593671	0	0	-inf	9	1	44.666666666666664	0	0	-inf	0	0	-inf	0	0	-inf	0	0	-inf	0	0	-inf	0	0	-inf	0	0	-inf	0	0	-inf	12	0	42.75	0	0	-inf	0	0	-inf	0	0	-inf	0	0	-inf	0	0	-inf	0	0	-inf	0	0	-inf	0	0	-inf	162	0	43.27777777777778	0	0	-inf	0	0	-inf	0	0	-inf	0	0	-inf	0	0	-inf	0	0	-inf	0	0	-inf	0	0	-inf	0	0	-inf	16	1	45.625	0	0	-inf	0	0	-inf	0	0	-inf	0	0	-inf	0	0	-inf	0	0	-inf	0	0	-inf	0	0	-inf	0	0	-inf	no_rank	unclassified Arcobacter
2593672	0	0	-inf	8	8	45.125	0	0	-inf	0	0	-inf	0	0	-inf	0	0	-inf	0	0	-inf	0	0	-inf	0	0	-inf	0	0	-inf	12	12	42.75	0	0	-inf	0	0	-inf	0	0	-inf	0	0	-inf	0	0	-inf	0	0	-inf	0	0	-inf	0	0	-inf	162	162	43.27777777777778	0	0	-inf	0	0	-inf	0	0	-inf	0	0	-inf	0	0	-inf	0	0	-inf	0	0	-inf	0	0	-inf	0	0	-inf	15	15	45.93333333333333	0	0	-inf	0	0	-inf	0	0	-inf	0	0	-inf	0	0	-inf	0	0	-inf	0	0	-inf	0	0	-inf	0	0	-inf	species	Arcobacter sp. FWKO B
2321111	40	10	41.732106781186545	28	28	44.42857142857143	0	0	-inf	0	0	-inf	0	0	-inf	0	0	-inf	0	0	-inf	10	10	42.9	0	0	-inf	0	0	-inf	124	7	44.814516129032256	0	0	-inf	14	6	43.857142857142854	0	0	-inf	0	0	-inf	0	0	-inf	0	0	-inf	0	0	-inf	0	0	-inf	34	8	43.01456169317541	14	14	43.0	0	0	-inf	0	0	-inf	0	0	-inf	0	0	-inf	0	0	-inf	0	0	-inf	0	0	-inf	9	1	65.22222222222223	42	18	44.61904761904762	30	3	41.733333333333334	0	0	-inf	0	0	-inf	0	0	-inf	17	3	45.0	0	0	-inf	0	0	-inf	18	10	42.22222222222222	0	0	-inf	genus	Aliarcobacter
28197	0	0	-inf	0	0	-inf	0	0	-inf	0	0	-inf	0	0	-inf	0	0	-inf	0	0	-inf	0	0	-inf	0	0	-inf	0	0	-inf	11	11	45.09090909090909	0	0	-inf	0	0	-inf	0	0	-inf	0	0	-inf	0	0	-inf	0	0	-inf	0	0	-inf	0	0	-inf	0	0	-inf	0	0	-inf	0	0	-inf	0	0	-inf	0	0	-inf	0	0	-inf	0	0	-inf	0	0	-inf	0	0	-inf	0	0	-inf	0	0	-inf	20	20	40.95	0	0	-inf	0	0	-inf	0	0	-inf	0	0	-inf	0	0	-inf	0	0	-inf	8	8	40.125	0	0	-inf	species	Aliarcobacter butzleri
28198	22	22	40.831103238520996	0	0	-inf	0	0	-inf	0	0	-inf	0	0	-inf	0	0	-inf	0	0	-inf	0	0	-inf	0	0	-inf	0	0	-inf	0	0	-inf	0	0	-inf	0	0	-inf	0	0	-inf	0	0	-inf	0	0	-inf	0	0	-inf	0	0	-inf	0	0	-inf	26	26	42.46153846153846	0	0	-inf	0	0	-inf	0	0	-inf	0	0	-inf	0	0	-inf	0	0	-inf	0	0	-inf	0	0	-inf	8	8	68.375	0	0	-inf	0	0	-inf	0	0	-inf	0	0	-inf	0	0	-inf	0	0	-inf	0	0	-inf	0	0	-inf	0	0	-inf	0	0	-inf	species	Aliarcobacter cryaerophilus
28200	0	0	-inf	0	0	-inf	0	0	-inf	0	0	-inf	0	0	-inf	0	0	-inf	0	0	-inf	0	0	-inf	0	0	-inf	0	0	-inf	47	47	44.787234042553195	0	0	-inf	0	0	-inf	0	0	-inf	0	0	-inf	0	0	-inf	0	0	-inf	0	0	-inf	0	0	-inf	0	0	-inf	0	0	-inf	0	0	-inf	0	0	-inf	0	0	-inf	0	0	-inf	0	0	-inf	0	0	-inf	0	0	-inf	0	0	-inf	0	0	-inf	0	0	-inf	0	0	-inf	0	0	-inf	0	0	-inf	0	0	-inf	0	0	-inf	0	0	-inf	0	0	-inf	0	0	-inf	species	Aliarcobacter skirrowii
255507	0	0	-inf	0	0	-inf	0	0	-inf	0	0	-inf	0	0	-inf	0	0	-inf	0	0	-inf	0	0	-inf	0	0	-inf	0	0	-inf	25	25	50.32	0	0	-inf	0	0	-inf	0	0	-inf	0	0	-inf	0	0	-inf	0	0	-inf	0	0	-inf	0	0	-inf	0	0	-inf	0	0	-inf	0	0	-inf	0	0	-inf	0	0	-inf	0	0	-inf	0	0	-inf	0	0	-inf	0	0	-inf	0	0	-inf	15	15	46.06666666666667	7	7	43.57142857142857	0	0	-inf	0	0	-inf	0	0	-inf	0	0	-inf	0	0	-inf	0	0	-inf	0	0	-inf	0	0	-inf	species	Aliarcobacter cibarius
544718	0	0	-inf	0	0	-inf	0	0	-inf	0	0	-inf	0	0	-inf	0	0	-inf	0	0	-inf	0	0	-inf	0	0	-inf	0	0	-inf	0	0	-inf	0	0	-inf	0	0	-inf	0	0	-inf	0	0	-inf	0	0	-inf	0	0	-inf	0	0	-inf	0	0	-inf	0	0	-inf	0	0	-inf	0	0	-inf	0	0	-inf	0	0	-inf	0	0	-inf	0	0	-inf	0	0	-inf	0	0	-inf	0	0	-inf	0	0	-inf	0	0	-inf	0	0	-inf	0	0	-inf	0	0	-inf	14	0	45.857142857142854	0	0	-inf	0	0	-inf	0	0	-inf	0	0	-inf	species	Aliarcobacter thereius
1032240	0	0	-inf	0	0	-inf	0	0	-inf	0	0	-inf	0	0	-inf	0	0	-inf	0	0	-inf	0	0	-inf	0	0	-inf	0	0	-inf	0	0	-inf	0	0	-inf	0	0	-inf	0	0	-inf	0	0	-inf	0	0	-inf	0	0	-inf	0	0	-inf	0	0	-inf	0	0	-inf	0	0	-inf	0	0	-inf	0	0	-inf	0	0	-inf	0	0	-inf	0	0	-inf	0	0	-inf	0	0	-inf	0	0	-inf	0	0	-inf	0	0	-inf	0	0	-inf	0	0	-inf	0	0	-inf	14	14	45.857142857142854	0	0	-inf	0	0	-inf	0	0	-inf	0	0	-inf	strain	Aliarcobacter thereius LMG 24486
708186	8	0	41.0	0	0	-inf	0	0	-inf	0	0	-inf	0	0	-inf	0	0	-inf	0	0	-inf	0	0	-inf	0	0	-inf	0	0	-inf	0	0	-inf	0	0	-inf	0	0	-inf	0	0	-inf	0	0	-inf	0	0	-inf	0	0	-inf	0	0	-inf	0	0	-inf	0	0	-inf	0	0	-inf	0	0	-inf	0	0	-inf	0	0	-inf	0	0	-inf	0	0	-inf	0	0	-inf	0	0	-inf	0	0	-inf	0	0	-inf	0	0	-inf	0	0	-inf	0	0	-inf	0	0	-inf	0	0	-inf	0	0	-inf	0	0	-inf	0	0	-inf	0	0	-inf	species	Aliarcobacter trophiarum
1032241	8	8	41.0	0	0	-inf	0	0	-inf	0	0	-inf	0	0	-inf	0	0	-inf	0	0	-inf	0	0	-inf	0	0	-inf	0	0	-inf	0	0	-inf	0	0	-inf	0	0	-inf	0	0	-inf	0	0	-inf	0	0	-inf	0	0	-inf	0	0	-inf	0	0	-inf	0	0	-inf	0	0	-inf	0	0	-inf	0	0	-inf	0	0	-inf	0	0	-inf	0	0	-inf	0	0	-inf	0	0	-inf	0	0	-inf	0	0	-inf	0	0	-inf	0	0	-inf	0	0	-inf	0	0	-inf	0	0	-inf	0	0	-inf	0	0	-inf	0	0	-inf	0	0	-inf	strain	Aliarcobacter trophiarum LMG 25534
1355374	0	0	-inf	0	0	-inf	0	0	-inf	0	0	-inf	0	0	-inf	0	0	-inf	0	0	-inf	0	0	-inf	0	0	-inf	0	0	-inf	34	34	41.35294117647059	0	0	-inf	8	8	45.0	0	0	-inf	0	0	-inf	0	0	-inf	0	0	-inf	0	0	-inf	0	0	-inf	0	0	-inf	0	0	-inf	0	0	-inf	0	0	-inf	0	0	-inf	0	0	-inf	0	0	-inf	0	0	-inf	0	0	-inf	0	0	-inf	9	9	40.77777777777778	0	0	-inf	0	0	-inf	0	0	-inf	0	0	-inf	0	0	-inf	0	0	-inf	0	0	-inf	0	0	-inf	0	0	-inf	species	Aliarcobacter lanthieri
2321114	0	0	-inf	0	0	-inf	0	0	-inf	0	0	-inf	0	0	-inf	0	0	-inf	0	0	-inf	0	0	-inf	0	0	-inf	0	0	-inf	11	11	41.90909090909091	0	0	-inf	0	0	-inf	0	0	-inf	0	0	-inf	0	0	-inf	0	0	-inf	0	0	-inf	0	0	-inf	0	0	-inf	10	10	44.91837661840735	0	0	-inf	0	0	-inf	0	0	-inf	0	0	-inf	0	0	-inf	0	0	-inf	0	0	-inf	0	0	-inf	0	0	-inf	14	1	49.5	0	0	-inf	0	0	-inf	0	0	-inf	0	0	-inf	0	0	-inf	0	0	-inf	16	5	41.625	0	0	-inf	genus	Malaciobacter
603050	0	0	-inf	0	0	-inf	0	0	-inf	0	0	-inf	0	0	-inf	0	0	-inf	0	0	-inf	0	0	-inf	0	0	-inf	0	0	-inf	0	0	-inf	0	0	-inf	0	0	-inf	0	0	-inf	0	0	-inf	0	0	-inf	0	0	-inf	0	0	-inf	0	0	-inf	0	0	-inf	0	0	-inf	0	0	-inf	0	0	-inf	0	0	-inf	0	0	-inf	0	0	-inf	0	0	-inf	0	0	-inf	0	0	-inf	0	0	-inf	0	0	-inf	0	0	-inf	0	0	-inf	0	0	-inf	0	0	-inf	0	0	-inf	0	0	-inf	11	0	41.90909090909091	0	0	-inf	species	Malaciobacter mytili
1032238	0	0	-inf	0	0	-inf	0	0	-inf	0	0	-inf	0	0	-inf	0	0	-inf	0	0	-inf	0	0	-inf	0	0	-inf	0	0	-inf	0	0	-inf	0	0	-inf	0	0	-inf	0	0	-inf	0	0	-inf	0	0	-inf	0	0	-inf	0	0	-inf	0	0	-inf	0	0	-inf	0	0	-inf	0	0	-inf	0	0	-inf	0	0	-inf	0	0	-inf	0	0	-inf	0	0	-inf	0	0	-inf	0	0	-inf	0	0	-inf	0	0	-inf	0	0	-inf	0	0	-inf	0	0	-inf	0	0	-inf	0	0	-inf	0	0	-inf	11	11	41.90909090909091	0	0	-inf	strain	Malaciobacter mytili LMG 24559
1032072	0	0	-inf	0	0	-inf	0	0	-inf	0	0	-inf	0	0	-inf	0	0	-inf	0	0	-inf	0	0	-inf	0	0	-inf	0	0	-inf	0	0	-inf	0	0	-inf	0	0	-inf	0	0	-inf	0	0	-inf	0	0	-inf	0	0	-inf	0	0	-inf	0	0	-inf	0	0	-inf	0	0	-inf	0	0	-inf	0	0	-inf	0	0	-inf	0	0	-inf	0	0	-inf	0	0	-inf	0	0	-inf	0	0	-inf	0	0	-inf	13	0	48.92307692307692	0	0	-inf	0	0	-inf	0	0	-inf	0	0	-inf	0	0	-inf	0	0	-inf	0	0	-inf	0	0	-inf	species	Malaciobacter molluscorum
870501	0	0	-inf	0	0	-inf	0	0	-inf	0	0	-inf	0	0	-inf	0	0	-inf	0	0	-inf	0	0	-inf	0	0	-inf	0	0	-inf	0	0	-inf	0	0	-inf	0	0	-inf	0	0	-inf	0	0	-inf	0	0	-inf	0	0	-inf	0	0	-inf	0	0	-inf	0	0	-inf	0	0	-inf	0	0	-inf	0	0	-inf	0	0	-inf	0	0	-inf	0	0	-inf	0	0	-inf	0	0	-inf	0	0	-inf	0	0	-inf	13	13	48.92307692307692	0	0	-inf	0	0	-inf	0	0	-inf	0	0	-inf	0	0	-inf	0	0	-inf	0	0	-inf	0	0	-inf	strain	Malaciobacter molluscorum LMG 25693
2321115	26	1	53.652148218949975	10	2	45.8	0	0	-inf	0	0	-inf	0	0	-inf	0	0	-inf	0	0	-inf	7	0	53.0	0	0	-inf	8	8	50.28553390593274	17	3	49.88235294117647	0	0	-inf	24	5	49.958333333333336	0	0	-inf	0	0	-inf	0	0	-inf	0	0	-inf	0	0	-inf	0	0	-inf	12	1	51.416666666666664	0	0	-inf	0	0	-inf	21	0	55.714285714285715	0	0	-inf	0	0	-inf	0	0	-inf	0	0	-inf	0	0	-inf	35	0	44.714285714285715	15	3	47.0	0	0	-inf	0	0	-inf	0	0	-inf	0	0	-inf	0	0	-inf	0	0	-inf	0	0	-inf	0	0	-inf	0	0	-inf	genus	Halarcobacter
877500	0	0	-inf	0	0	-inf	0	0	-inf	0	0	-inf	0	0	-inf	0	0	-inf	0	0	-inf	0	0	-inf	0	0	-inf	0	0	-inf	14	14	49.642857142857146	0	0	-inf	0	0	-inf	0	0	-inf	0	0	-inf	0	0	-inf	0	0	-inf	0	0	-inf	0	0	-inf	0	0	-inf	0	0	-inf	0	0	-inf	0	0	-inf	0	0	-inf	0	0	-inf	0	0	-inf	0	0	-inf	0	0	-inf	0	0	-inf	0	0	-inf	0	0	-inf	0	0	-inf	0	0	-inf	0	0	-inf	0	0	-inf	0	0	-inf	0	0	-inf	0	0	-inf	0	0	-inf	species	Halarcobacter anaerophilus
1462615	25	25	53.99823414770797	8	8	46.25	0	0	-inf	0	0	-inf	0	0	-inf	0	0	-inf	0	0	-inf	7	7	53.0	0	0	-inf	0	0	-inf	0	0	-inf	0	0	-inf	19	19	50.21052631578947	0	0	-inf	0	0	-inf	0	0	-inf	0	0	-inf	0	0	-inf	0	0	-inf	11	11	52.45454545454545	0	0	-inf	0	0	-inf	21	21	55.714285714285715	0	0	-inf	0	0	-inf	0	0	-inf	0	0	-inf	0	0	-inf	35	35	44.714285714285715	12	12	47.75	0	0	-inf	0	0	-inf	0	0	-inf	0	0	-inf	0	0	-inf	0	0	-inf	0	0	-inf	0	0	-inf	0	0	-inf	species	Halarcobacter ebronensis
2321187	0	0	-inf	10	0	44.8	0	0	-inf	0	0	-inf	0	0	-inf	0	0	-inf	0	0	-inf	0	0	-inf	0	0	-inf	8	8	45.375	0	0	-inf	0	0	-inf	0	0	-inf	0	0	-inf	0	0	-inf	0	0	-inf	0	0	-inf	0	0	-inf	0	0	-inf	0	0	-inf	10	0	43.3	0	0	-inf	0	0	-inf	0	0	-inf	0	0	-inf	0	0	-inf	0	0	-inf	0	0	-inf	0	0	-inf	16	2	45.9375	0	0	-inf	0	0	-inf	0	0	-inf	0	0	-inf	0	0	-inf	0	0	-inf	0	0	-inf	0	0	-inf	0	0	-inf	genus	Poseidonibacter
1850254	0	0	-inf	0	0	-inf	0	0	-inf	0	0	-inf	0	0	-inf	0	0	-inf	0	0	-inf	0	0	-inf	0	0	-inf	0	0	-inf	0	0	-inf	0	0	-inf	0	0	-inf	0	0	-inf	0	0	-inf	0	0	-inf	0	0	-inf	0	0	-inf	0	0	-inf	0	0	-inf	10	10	43.3	0	0	-inf	0	0	-inf	0	0	-inf	0	0	-inf	0	0	-inf	0	0	-inf	0	0	-inf	0	0	-inf	0	0	-inf	0	0	-inf	0	0	-inf	0	0	-inf	0	0	-inf	0	0	-inf	0	0	-inf	0	0	-inf	0	0	-inf	0	0	-inf	species	Poseidonibacter parvus
1904463	0	0	-inf	10	10	44.8	0	0	-inf	0	0	-inf	0	0	-inf	0	0	-inf	0	0	-inf	0	0	-inf	0	0	-inf	0	0	-inf	0	0	-inf	0	0	-inf	0	0	-inf	0	0	-inf	0	0	-inf	0	0	-inf	0	0	-inf	0	0	-inf	0	0	-inf	0	0	-inf	0	0	-inf	0	0	-inf	0	0	-inf	0	0	-inf	0	0	-inf	0	0	-inf	0	0	-inf	0	0	-inf	0	0	-inf	14	14	46.142857142857146	0	0	-inf	0	0	-inf	0	0	-inf	0	0	-inf	0	0	-inf	0	0	-inf	0	0	-inf	0	0	-inf	0	0	-inf	species	Poseidonibacter lekithochrous
2932623	0	0	-inf	0	0	-inf	0	0	-inf	0	0	-inf	0	0	-inf	0	0	-inf	0	0	-inf	0	0	-inf	0	0	-inf	0	0	-inf	0	0	-inf	0	0	-inf	0	0	-inf	0	0	-inf	0	0	-inf	0	0	-inf	0	0	-inf	0	0	-inf	0	0	-inf	19	0	41.34664360254039	0	0	-inf	12	0	40.0	0	0	-inf	0	0	-inf	0	0	-inf	0	0	-inf	0	0	-inf	0	0	-inf	0	0	-inf	0	0	-inf	0	0	-inf	0	0	-inf	0	0	-inf	0	0	-inf	0	0	-inf	0	0	-inf	0	0	-inf	0	0	-inf	0	0	-inf	family	Sulfurospirillaceae
57665	0	0	-inf	0	0	-inf	0	0	-inf	0	0	-inf	0	0	-inf	0	0	-inf	0	0	-inf	0	0	-inf	0	0	-inf	0	0	-inf	0	0	-inf	0	0	-inf	0	0	-inf	0	0	-inf	0	0	-inf	0	0	-inf	0	0	-inf	0	0	-inf	0	0	-inf	19	5	41.34664360254039	0	0	-inf	12	12	40.0	0	0	-inf	0	0	-inf	0	0	-inf	0	0	-inf	0	0	-inf	0	0	-inf	0	0	-inf	0	0	-inf	0	0	-inf	0	0	-inf	0	0	-inf	0	0	-inf	0	0	-inf	0	0	-inf	0	0	-inf	0	0	-inf	0	0	-inf	genus	Sulfurospirillum
194424	0	0	-inf	0	0	-inf	0	0	-inf	0	0	-inf	0	0	-inf	0	0	-inf	0	0	-inf	0	0	-inf	0	0	-inf	0	0	-inf	0	0	-inf	0	0	-inf	0	0	-inf	0	0	-inf	0	0	-inf	0	0	-inf	0	0	-inf	0	0	-inf	0	0	-inf	14	0	41.642857142857146	0	0	-inf	0	0	-inf	0	0	-inf	0	0	-inf	0	0	-inf	0	0	-inf	0	0	-inf	0	0	-inf	0	0	-inf	0	0	-inf	0	0	-inf	0	0	-inf	0	0	-inf	0	0	-inf	0	0	-inf	0	0	-inf	0	0	-inf	0	0	-inf	0	0	-inf	species	Sulfurospirillum halorespirans
1193502	0	0	-inf	0	0	-inf	0	0	-inf	0	0	-inf	0	0	-inf	0	0	-inf	0	0	-inf	0	0	-inf	0	0	-inf	0	0	-inf	0	0	-inf	0	0	-inf	0	0	-inf	0	0	-inf	0	0	-inf	0	0	-inf	0	0	-inf	0	0	-inf	0	0	-inf	14	14	41.642857142857146	0	0	-inf	0	0	-inf	0	0	-inf	0	0	-inf	0	0	-inf	0	0	-inf	0	0	-inf	0	0	-inf	0	0	-inf	0	0	-inf	0	0	-inf	0	0	-inf	0	0	-inf	0	0	-inf	0	0	-inf	0	0	-inf	0	0	-inf	0	0	-inf	0	0	-inf	strain	Sulfurospirillum halorespirans DSM 13726
235899	0	0	-inf	11	0	53.45454545454545	0	0	-inf	0	0	-inf	0	0	-inf	0	0	-inf	0	0	-inf	0	0	-inf	0	0	-inf	0	0	-inf	8	0	41.375	0	0	-inf	0	0	-inf	0	0	-inf	25	0	42.56	0	0	-inf	0	0	-inf	0	0	-inf	0	0	-inf	0	0	-inf	0	0	-inf	0	0	-inf	0	0	-inf	0	0	-inf	0	0	-inf	0	0	-inf	0	0	-inf	0	0	-inf	0	0	-inf	29	1	53.55872210405072	27	2	67.90664819660209	0	0	-inf	0	0	-inf	0	0	-inf	0	0	-inf	0	0	-inf	0	0	-inf	9	9	45.77777777777778	0	0	-inf	order	Nautiliales
224467	0	0	-inf	11	0	53.45454545454545	0	0	-inf	0	0	-inf	0	0	-inf	0	0	-inf	0	0	-inf	0	0	-inf	0	0	-inf	0	0	-inf	0	0	-inf	0	0	-inf	0	0	-inf	0	0	-inf	25	1	42.56	0	0	-inf	0	0	-inf	0	0	-inf	0	0	-inf	0	0	-inf	0	0	-inf	0	0	-inf	0	0	-inf	0	0	-inf	0	0	-inf	0	0	-inf	0	0	-inf	0	0	-inf	0	0	-inf	28	0	53.964285714285715	0	0	-inf	0	0	-inf	0	0	-inf	0	0	-inf	0	0	-inf	0	0	-inf	0	0	-inf	0	0	-inf	0	0	-inf	family	Nautiliaceae
191301	0	0	-inf	11	1	53.45454545454545	0	0	-inf	0	0	-inf	0	0	-inf	0	0	-inf	0	0	-inf	0	0	-inf	0	0	-inf	0	0	-inf	0	0	-inf	0	0	-inf	0	0	-inf	0	0	-inf	24	0	42.625	0	0	-inf	0	0	-inf	0	0	-inf	0	0	-inf	0	0	-inf	0	0	-inf	0	0	-inf	0	0	-inf	0	0	-inf	0	0	-inf	0	0	-inf	0	0	-inf	0	0	-inf	0	0	-inf	28	0	53.964285714285715	0	0	-inf	0	0	-inf	0	0	-inf	0	0	-inf	0	0	-inf	0	0	-inf	0	0	-inf	0	0	-inf	0	0	-inf	genus	Caminibacter
291048	0	0	-inf	10	0	54.8	0	0	-inf	0	0	-inf	0	0	-inf	0	0	-inf	0	0	-inf	0	0	-inf	0	0	-inf	0	0	-inf	0	0	-inf	0	0	-inf	0	0	-inf	0	0	-inf	24	0	42.625	0	0	-inf	0	0	-inf	0	0	-inf	0	0	-inf	0	0	-inf	0	0	-inf	0	0	-inf	0	0	-inf	0	0	-inf	0	0	-inf	0	0	-inf	0	0	-inf	0	0	-inf	0	0	-inf	28	0	53.964285714285715	0	0	-inf	0	0	-inf	0	0	-inf	0	0	-inf	0	0	-inf	0	0	-inf	0	0	-inf	0	0	-inf	0	0	-inf	species	Caminibacter mediatlanticus
391592	0	0	-inf	10	10	54.8	0	0	-inf	0	0	-inf	0	0	-inf	0	0	-inf	0	0	-inf	0	0	-inf	0	0	-inf	0	0	-inf	0	0	-inf	0	0	-inf	0	0	-inf	0	0	-inf	24	24	42.625	0	0	-inf	0	0	-inf	0	0	-inf	0	0	-inf	0	0	-inf	0	0	-inf	0	0	-inf	0	0	-inf	0	0	-inf	0	0	-inf	0	0	-inf	0	0	-inf	0	0	-inf	0	0	-inf	28	28	53.964285714285715	0	0	-inf	0	0	-inf	0	0	-inf	0	0	-inf	0	0	-inf	0	0	-inf	0	0	-inf	0	0	-inf	0	0	-inf	strain	Caminibacter mediatlanticus TB-2
2795691	0	0	-inf	0	0	-inf	0	0	-inf	0	0	-inf	0	0	-inf	0	0	-inf	0	0	-inf	0	0	-inf	0	0	-inf	0	0	-inf	8	8	41.375	0	0	-inf	0	0	-inf	0	0	-inf	0	0	-inf	0	0	-inf	0	0	-inf	0	0	-inf	0	0	-inf	0	0	-inf	0	0	-inf	0	0	-inf	0	0	-inf	0	0	-inf	0	0	-inf	0	0	-inf	0	0	-inf	0	0	-inf	0	0	-inf	0	0	-inf	25	1	69.57918005233026	0	0	-inf	0	0	-inf	0	0	-inf	0	0	-inf	0	0	-inf	0	0	-inf	0	0	-inf	0	0	-inf	family	Nitratiruptoraceae
2795692	0	0	-inf	0	0	-inf	0	0	-inf	0	0	-inf	0	0	-inf	0	0	-inf	0	0	-inf	0	0	-inf	0	0	-inf	0	0	-inf	0	0	-inf	0	0	-inf	0	0	-inf	0	0	-inf	0	0	-inf	0	0	-inf	0	0	-inf	0	0	-inf	0	0	-inf	0	0	-inf	0	0	-inf	0	0	-inf	0	0	-inf	0	0	-inf	0	0	-inf	0	0	-inf	0	0	-inf	0	0	-inf	0	0	-inf	0	0	-inf	24	0	70.58333333333333	0	0	-inf	0	0	-inf	0	0	-inf	0	0	-inf	0	0	-inf	0	0	-inf	0	0	-inf	0	0	-inf	genus	Nitrosophilus
2714855	0	0	-inf	0	0	-inf	0	0	-inf	0	0	-inf	0	0	-inf	0	0	-inf	0	0	-inf	0	0	-inf	0	0	-inf	0	0	-inf	0	0	-inf	0	0	-inf	0	0	-inf	0	0	-inf	0	0	-inf	0	0	-inf	0	0	-inf	0	0	-inf	0	0	-inf	0	0	-inf	0	0	-inf	0	0	-inf	0	0	-inf	0	0	-inf	0	0	-inf	0	0	-inf	0	0	-inf	0	0	-inf	0	0	-inf	0	0	-inf	7	7	44.57142857142857	0	0	-inf	0	0	-inf	0	0	-inf	0	0	-inf	0	0	-inf	0	0	-inf	0	0	-inf	0	0	-inf	species	Nitrosophilus alvini
2795694	0	0	-inf	0	0	-inf	0	0	-inf	0	0	-inf	0	0	-inf	0	0	-inf	0	0	-inf	0	0	-inf	0	0	-inf	0	0	-inf	0	0	-inf	0	0	-inf	0	0	-inf	0	0	-inf	0	0	-inf	0	0	-inf	0	0	-inf	0	0	-inf	0	0	-inf	0	0	-inf	0	0	-inf	0	0	-inf	0	0	-inf	0	0	-inf	0	0	-inf	0	0	-inf	0	0	-inf	0	0	-inf	0	0	-inf	0	0	-inf	17	0	81.29411764705883	0	0	-inf	0	0	-inf	0	0	-inf	0	0	-inf	0	0	-inf	0	0	-inf	0	0	-inf	0	0	-inf	no_rank	unclassified Nitrosophilus
