## Supplementary material for "Meta2DB: Curated Shotgun Metagenomic Feature Sets and Metadata for Health State Prediction": Microbiome profiles part 4: 2018_MatsonV_wint2023_noHum_mhl40.rcf.data.csv (part 3 of 3)

Samples	SRR6000869_Metagenomic_shotgun_sequencing_human_stool_samples_hum_removed_nt_mhl15	SRR6000869_Metagenomic_shotgun_sequencing_human_stool_samples_hum_removed_nt_mhl15	SRR6000869_Metagenomic_shotgun_sequencing_human_stool_samples_hum_removed_nt_mhl15	SRR6000870_Metagenomic_shotgun_sequencing_human_stool_samples_hum_removed_nt_mhl15	SRR6000870_Metagenomic_shotgun_sequencing_human_stool_samples_hum_removed_nt_mhl15	SRR6000870_Metagenomic_shotgun_sequencing_human_stool_samples_hum_removed_nt_mhl15	SRR6000871_Metagenomic_shotgun_sequencing_human_stool_samples_hum_removed_nt_mhl15	SRR6000871_Metagenomic_shotgun_sequencing_human_stool_samples_hum_removed_nt_mhl15	SRR6000871_Metagenomic_shotgun_sequencing_human_stool_samples_hum_removed_nt_mhl15	SRR6000873_Metagenomic_shotgun_sequencing_human_stool_samples_hum_removed_nt_mhl15	SRR6000873_Metagenomic_shotgun_sequencing_human_stool_samples_hum_removed_nt_mhl15	SRR6000873_Metagenomic_shotgun_sequencing_human_stool_samples_hum_removed_nt_mhl15	SRR6000874_Metagenomic_shotgun_sequencing_human_stool_samples_hum_removed_nt_mhl15	SRR6000874_Metagenomic_shotgun_sequencing_human_stool_samples_hum_removed_nt_mhl15	SRR6000874_Metagenomic_shotgun_sequencing_human_stool_samples_hum_removed_nt_mhl15	SRR6000877_Metagenomic_shotgun_sequencing_human_stool_samples_hum_removed_nt_mhl15	SRR6000877_Metagenomic_shotgun_sequencing_human_stool_samples_hum_removed_nt_mhl15	SRR6000877_Metagenomic_shotgun_sequencing_human_stool_samples_hum_removed_nt_mhl15	SRR6000878_Metagenomic_shotgun_sequencing_human_stool_samples_hum_removed_nt_mhl15	SRR6000878_Metagenomic_shotgun_sequencing_human_stool_samples_hum_removed_nt_mhl15	SRR6000878_Metagenomic_shotgun_sequencing_human_stool_samples_hum_removed_nt_mhl15	SRR6000890_Metagenomic_shotgun_sequencing_human_stool_samples_hum_removed_nt_mhl15	SRR6000890_Metagenomic_shotgun_sequencing_human_stool_samples_hum_removed_nt_mhl15	SRR6000890_Metagenomic_shotgun_sequencing_human_stool_samples_hum_removed_nt_mhl15	SRR6000891_Metagenomic_shotgun_sequencing_human_stool_samples_hum_removed_nt_mhl15	SRR6000891_Metagenomic_shotgun_sequencing_human_stool_samples_hum_removed_nt_mhl15	SRR6000891_Metagenomic_shotgun_sequencing_human_stool_samples_hum_removed_nt_mhl15	SRR6000892_Metagenomic_shotgun_sequencing_human_stool_samples_hum_removed_nt_mhl15	SRR6000892_Metagenomic_shotgun_sequencing_human_stool_samples_hum_removed_nt_mhl15	SRR6000892_Metagenomic_shotgun_sequencing_human_stool_samples_hum_removed_nt_mhl15	SRR6000893_Metagenomic_shotgun_sequencing_human_stool_samples_hum_removed_nt_mhl15	SRR6000893_Metagenomic_shotgun_sequencing_human_stool_samples_hum_removed_nt_mhl15	SRR6000893_Metagenomic_shotgun_sequencing_human_stool_samples_hum_removed_nt_mhl15	SRR6000894_Metagenomic_shotgun_sequencing_human_stool_samples_hum_removed_nt_mhl15	SRR6000894_Metagenomic_shotgun_sequencing_human_stool_samples_hum_removed_nt_mhl15	SRR6000894_Metagenomic_shotgun_sequencing_human_stool_samples_hum_removed_nt_mhl15	SRR6000895_Metagenomic_shotgun_sequencing_human_stool_samples_hum_removed_nt_mhl15	SRR6000895_Metagenomic_shotgun_sequencing_human_stool_samples_hum_removed_nt_mhl15	SRR6000895_Metagenomic_shotgun_sequencing_human_stool_samples_hum_removed_nt_mhl15	SRR6000896_Metagenomic_shotgun_sequencing_human_stool_samples_hum_removed_nt_mhl15	SRR6000896_Metagenomic_shotgun_sequencing_human_stool_samples_hum_removed_nt_mhl15	SRR6000896_Metagenomic_shotgun_sequencing_human_stool_samples_hum_removed_nt_mhl15	SRR6000899_Metagenomic_shotgun_sequencing_human_stool_samples_hum_removed_nt_mhl15	SRR6000899_Metagenomic_shotgun_sequencing_human_stool_samples_hum_removed_nt_mhl15	SRR6000899_Metagenomic_shotgun_sequencing_human_stool_samples_hum_removed_nt_mhl15	SRR6000900_Metagenomic_shotgun_sequencing_human_stool_samples_hum_removed_nt_mhl15	SRR6000900_Metagenomic_shotgun_sequencing_human_stool_samples_hum_removed_nt_mhl15	SRR6000900_Metagenomic_shotgun_sequencing_human_stool_samples_hum_removed_nt_mhl15	SRR6000901_Metagenomic_shotgun_sequencing_human_stool_samples_hum_removed_nt_mhl15	SRR6000901_Metagenomic_shotgun_sequencing_human_stool_samples_hum_removed_nt_mhl15	SRR6000901_Metagenomic_shotgun_sequencing_human_stool_samples_hum_removed_nt_mhl15	SRR6000902_Metagenomic_shotgun_sequencing_human_stool_samples_hum_removed_nt_mhl15	SRR6000902_Metagenomic_shotgun_sequencing_human_stool_samples_hum_removed_nt_mhl15	SRR6000902_Metagenomic_shotgun_sequencing_human_stool_samples_hum_removed_nt_mhl15	SRR6000903_Metagenomic_shotgun_sequencing_human_stool_samples_hum_removed_nt_mhl15	SRR6000903_Metagenomic_shotgun_sequencing_human_stool_samples_hum_removed_nt_mhl15	SRR6000903_Metagenomic_shotgun_sequencing_human_stool_samples_hum_removed_nt_mhl15	SRR6000905_Metagenomic_shotgun_sequencing_human_stool_samples_hum_removed_nt_mhl15	SRR6000905_Metagenomic_shotgun_sequencing_human_stool_samples_hum_removed_nt_mhl15	SRR6000905_Metagenomic_shotgun_sequencing_human_stool_samples_hum_removed_nt_mhl15	SRR6000906_Metagenomic_shotgun_sequencing_human_stool_samples_hum_removed_nt_mhl15	SRR6000906_Metagenomic_shotgun_sequencing_human_stool_samples_hum_removed_nt_mhl15	SRR6000906_Metagenomic_shotgun_sequencing_human_stool_samples_hum_removed_nt_mhl15	SRR6000907_Metagenomic_shotgun_sequencing_human_stool_samples_hum_removed_nt_mhl15	SRR6000907_Metagenomic_shotgun_sequencing_human_stool_samples_hum_removed_nt_mhl15	SRR6000907_Metagenomic_shotgun_sequencing_human_stool_samples_hum_removed_nt_mhl15	SRR6000908_Metagenomic_shotgun_sequencing_human_stool_samples_hum_removed_nt_mhl15	SRR6000908_Metagenomic_shotgun_sequencing_human_stool_samples_hum_removed_nt_mhl15	SRR6000908_Metagenomic_shotgun_sequencing_human_stool_samples_hum_removed_nt_mhl15	SRR6000909_Metagenomic_shotgun_sequencing_human_stool_samples_hum_removed_nt_mhl15	SRR6000909_Metagenomic_shotgun_sequencing_human_stool_samples_hum_removed_nt_mhl15	SRR6000909_Metagenomic_shotgun_sequencing_human_stool_samples_hum_removed_nt_mhl15	SRR6000910_Metagenomic_shotgun_sequencing_human_stool_samples_hum_removed_nt_mhl15	SRR6000910_Metagenomic_shotgun_sequencing_human_stool_samples_hum_removed_nt_mhl15	SRR6000910_Metagenomic_shotgun_sequencing_human_stool_samples_hum_removed_nt_mhl15	SRR6000911_Metagenomic_shotgun_sequencing_human_stool_samples_hum_removed_nt_mhl15	SRR6000911_Metagenomic_shotgun_sequencing_human_stool_samples_hum_removed_nt_mhl15	SRR6000911_Metagenomic_shotgun_sequencing_human_stool_samples_hum_removed_nt_mhl15	SRR6000912_Metagenomic_shotgun_sequencing_human_stool_samples_hum_removed_nt_mhl15	SRR6000912_Metagenomic_shotgun_sequencing_human_stool_samples_hum_removed_nt_mhl15	SRR6000912_Metagenomic_shotgun_sequencing_human_stool_samples_hum_removed_nt_mhl15	SRR6000920_Metagenomic_shotgun_sequencing_human_stool_samples_hum_removed_nt_mhl15	SRR6000920_Metagenomic_shotgun_sequencing_human_stool_samples_hum_removed_nt_mhl15	SRR6000920_Metagenomic_shotgun_sequencing_human_stool_samples_hum_removed_nt_mhl15	SRR6000921_Metagenomic_shotgun_sequencing_human_stool_samples_hum_removed_nt_mhl15	SRR6000921_Metagenomic_shotgun_sequencing_human_stool_samples_hum_removed_nt_mhl15	SRR6000921_Metagenomic_shotgun_sequencing_human_stool_samples_hum_removed_nt_mhl15	SRR6000931_Metagenomic_shotgun_sequencing_human_stool_samples_hum_removed_nt_mhl15	SRR6000931_Metagenomic_shotgun_sequencing_human_stool_samples_hum_removed_nt_mhl15	SRR6000931_Metagenomic_shotgun_sequencing_human_stool_samples_hum_removed_nt_mhl15	SRR6000932_Metagenomic_shotgun_sequencing_human_stool_samples_hum_removed_nt_mhl15	SRR6000932_Metagenomic_shotgun_sequencing_human_stool_samples_hum_removed_nt_mhl15	SRR6000932_Metagenomic_shotgun_sequencing_human_stool_samples_hum_removed_nt_mhl15	SRR6000940_Metagenomic_shotgun_sequencing_human_stool_samples_hum_removed_nt_mhl15	SRR6000940_Metagenomic_shotgun_sequencing_human_stool_samples_hum_removed_nt_mhl15	SRR6000940_Metagenomic_shotgun_sequencing_human_stool_samples_hum_removed_nt_mhl15	SRR6000942_Metagenomic_shotgun_sequencing_human_stool_samples_hum_removed_nt_mhl15	SRR6000942_Metagenomic_shotgun_sequencing_human_stool_samples_hum_removed_nt_mhl15	SRR6000942_Metagenomic_shotgun_sequencing_human_stool_samples_hum_removed_nt_mhl15	SRR6000943_Metagenomic_shotgun_sequencing_human_stool_samples_hum_removed_nt_mhl15	SRR6000943_Metagenomic_shotgun_sequencing_human_stool_samples_hum_removed_nt_mhl15	SRR6000943_Metagenomic_shotgun_sequencing_human_stool_samples_hum_removed_nt_mhl15	SRR6000944_Metagenomic_shotgun_sequencing_human_stool_samples_hum_removed_nt_mhl15	SRR6000944_Metagenomic_shotgun_sequencing_human_stool_samples_hum_removed_nt_mhl15	SRR6000944_Metagenomic_shotgun_sequencing_human_stool_samples_hum_removed_nt_mhl15	SRR6000945_Metagenomic_shotgun_sequencing_human_stool_samples_hum_removed_nt_mhl15	SRR6000945_Metagenomic_shotgun_sequencing_human_stool_samples_hum_removed_nt_mhl15	SRR6000945_Metagenomic_shotgun_sequencing_human_stool_samples_hum_removed_nt_mhl15	SRR6000946_Metagenomic_shotgun_sequencing_human_stool_samples_hum_removed_nt_mhl15	SRR6000946_Metagenomic_shotgun_sequencing_human_stool_samples_hum_removed_nt_mhl15	SRR6000946_Metagenomic_shotgun_sequencing_human_stool_samples_hum_removed_nt_mhl15	SRR6000947_Metagenomic_shotgun_sequencing_human_stool_samples_hum_removed_nt_mhl15	SRR6000947_Metagenomic_shotgun_sequencing_human_stool_samples_hum_removed_nt_mhl15	SRR6000947_Metagenomic_shotgun_sequencing_human_stool_samples_hum_removed_nt_mhl15	SRR6000949_Metagenomic_shotgun_sequencing_human_stool_samples_hum_removed_nt_mhl15	SRR6000949_Metagenomic_shotgun_sequencing_human_stool_samples_hum_removed_nt_mhl15	SRR6000949_Metagenomic_shotgun_sequencing_human_stool_samples_hum_removed_nt_mhl15	Details	Details
2930200	0	0	-inf	0	0	-inf	0	0	-inf	0	0	-inf	0	0	-inf	0	0	-inf	0	0	-inf	0	0	-inf	0	0	-inf	0	0	-inf	0	0	-inf	0	0	-inf	0	0	-inf	0	0	-inf	0	0	-inf	0	0	-inf	0	0	-inf	0	0	-inf	0	0	-inf	0	0	-inf	0	0	-inf	0	0	-inf	0	0	-inf	0	0	-inf	0	0	-inf	0	0	-inf	0	0	-inf	0	0	-inf	0	0	-inf	0	0	-inf	17	17	81.29411764705883	0	0	-inf	0	0	-inf	0	0	-inf	0	0	-inf	0	0	-inf	0	0	-inf	0	0	-inf	0	0	-inf	species	Nitrosophilus sp. MOT50
81684	0	0	-inf	21	0	45.19047619047619	0	0	-inf	22	0	43.659056991156575	0	0	-inf	0	0	-inf	42	0	62.16348053269883	24	0	43.458333333333336	0	0	-inf	8	0	43.375	7	0	48.42857142857143	18	0	42.72222222222222	21	0	60.19047619047619	27	0	42.2962962962963	0	0	-inf	0	0	-inf	0	0	-inf	0	0	-inf	0	0	-inf	140	0	45.51594594939758	0	0	-inf	14	0	45.714285714285715	0	0	-inf	0	0	-inf	0	0	-inf	0	0	-inf	0	0	-inf	0	0	-inf	0	0	-inf	18	0	47.621320343559645	10	0	45.10172362570938	19	0	43.578947368421055	0	0	-inf	0	0	-inf	0	0	-inf	0	0	-inf	0	0	-inf	0	0	-inf	0	0	-inf	no_rank	unclassified Proteobacteria
1977087	0	0	-inf	21	21	45.19047619047619	0	0	-inf	22	22	43.659056991156575	0	0	-inf	0	0	-inf	42	42	62.16348053269883	24	24	43.458333333333336	0	0	-inf	8	8	43.375	7	7	48.42857142857143	18	18	42.72222222222222	21	21	60.19047619047619	27	27	42.2962962962963	0	0	-inf	0	0	-inf	0	0	-inf	0	0	-inf	0	0	-inf	140	140	45.51594594939758	0	0	-inf	14	14	45.714285714285715	0	0	-inf	0	0	-inf	0	0	-inf	0	0	-inf	0	0	-inf	0	0	-inf	0	0	-inf	18	18	47.621320343559645	10	10	45.10172362570938	19	19	43.578947368421055	0	0	-inf	0	0	-inf	0	0	-inf	0	0	-inf	0	0	-inf	0	0	-inf	0	0	-inf	species	Proteobacteria bacterium
580370	0	0	-inf	33	0	44.36695786612693	0	0	-inf	0	0	-inf	0	0	-inf	12	0	42.25	0	0	-inf	0	0	-inf	0	0	-inf	0	0	-inf	0	0	-inf	0	0	-inf	0	0	-inf	12	0	42.63316497887055	0	0	-inf	0	0	-inf	9	0	41.333333333333336	0	0	-inf	0	0	-inf	23	0	41.47826086956522	0	0	-inf	0	0	-inf	0	0	-inf	0	0	-inf	14	0	40.857142857142854	0	0	-inf	0	0	-inf	0	0	-inf	0	0	-inf	47	0	43.765957446808514	0	0	-inf	0	0	-inf	0	0	-inf	0	0	-inf	0	0	-inf	0	0	-inf	0	0	-inf	0	0	-inf	129	0	44.43553307119437	class	Zetaproteobacteria
580371	0	0	-inf	33	0	44.36695786612693	0	0	-inf	0	0	-inf	0	0	-inf	12	0	42.25	0	0	-inf	0	0	-inf	0	0	-inf	0	0	-inf	0	0	-inf	0	0	-inf	0	0	-inf	12	0	42.63316497887055	0	0	-inf	0	0	-inf	9	0	41.333333333333336	0	0	-inf	0	0	-inf	23	0	41.47826086956522	0	0	-inf	0	0	-inf	0	0	-inf	0	0	-inf	14	0	40.857142857142854	0	0	-inf	0	0	-inf	0	0	-inf	0	0	-inf	47	0	43.765957446808514	0	0	-inf	0	0	-inf	0	0	-inf	0	0	-inf	0	0	-inf	0	0	-inf	0	0	-inf	0	0	-inf	129	0	44.43553307119437	order	Mariprofundales
580372	0	0	-inf	33	0	44.36695786612693	0	0	-inf	0	0	-inf	0	0	-inf	12	0	42.25	0	0	-inf	0	0	-inf	0	0	-inf	0	0	-inf	0	0	-inf	0	0	-inf	0	0	-inf	12	0	42.63316497887055	0	0	-inf	0	0	-inf	9	0	41.333333333333336	0	0	-inf	0	0	-inf	23	0	41.47826086956522	0	0	-inf	0	0	-inf	0	0	-inf	0	0	-inf	14	0	40.857142857142854	0	0	-inf	0	0	-inf	0	0	-inf	0	0	-inf	47	0	43.765957446808514	0	0	-inf	0	0	-inf	0	0	-inf	0	0	-inf	0	0	-inf	0	0	-inf	0	0	-inf	0	0	-inf	129	0	44.43553307119437	family	Mariprofundaceae
377315	0	0	-inf	33	3	44.36695786612693	0	0	-inf	0	0	-inf	0	0	-inf	12	0	42.25	0	0	-inf	0	0	-inf	0	0	-inf	0	0	-inf	0	0	-inf	0	0	-inf	0	0	-inf	12	0	42.63316497887055	0	0	-inf	0	0	-inf	9	0	41.333333333333336	0	0	-inf	0	0	-inf	23	2	41.47826086956522	0	0	-inf	0	0	-inf	0	0	-inf	0	0	-inf	14	0	40.857142857142854	0	0	-inf	0	0	-inf	0	0	-inf	0	0	-inf	47	2	43.765957446808514	0	0	-inf	0	0	-inf	0	0	-inf	0	0	-inf	0	0	-inf	0	0	-inf	0	0	-inf	0	0	-inf	129	1	44.43553307119437	genus	Mariprofundus
1921086	0	0	-inf	30	30	44.770320319406295	0	0	-inf	0	0	-inf	0	0	-inf	0	0	-inf	0	0	-inf	0	0	-inf	0	0	-inf	0	0	-inf	0	0	-inf	0	0	-inf	0	0	-inf	0	0	-inf	0	0	-inf	0	0	-inf	0	0	-inf	0	0	-inf	0	0	-inf	0	0	-inf	0	0	-inf	0	0	-inf	0	0	-inf	0	0	-inf	0	0	-inf	0	0	-inf	0	0	-inf	0	0	-inf	0	0	-inf	45	45	43.82222222222222	0	0	-inf	0	0	-inf	0	0	-inf	0	0	-inf	0	0	-inf	0	0	-inf	0	0	-inf	0	0	-inf	128	128	44.446748173313075	species	Mariprofundus aestuarium
1921087	0	0	-inf	0	0	-inf	0	0	-inf	0	0	-inf	0	0	-inf	12	12	42.25	0	0	-inf	0	0	-inf	0	0	-inf	0	0	-inf	0	0	-inf	0	0	-inf	0	0	-inf	12	12	42.63316497887055	0	0	-inf	0	0	-inf	9	9	41.333333333333336	0	0	-inf	0	0	-inf	21	21	41.57142857142857	0	0	-inf	0	0	-inf	0	0	-inf	0	0	-inf	14	14	40.857142857142854	0	0	-inf	0	0	-inf	0	0	-inf	0	0	-inf	0	0	-inf	0	0	-inf	0	0	-inf	0	0	-inf	0	0	-inf	0	0	-inf	0	0	-inf	0	0	-inf	0	0	-inf	0	0	-inf	species	Mariprofundus ferrinatatus
1553900	0	0	-inf	0	0	-inf	0	0	-inf	0	0	-inf	0	0	-inf	0	0	-inf	0	0	-inf	0	0	-inf	0	0	-inf	11	11	48.55791681725887	102	0	53.61764705882353	8	1	55.125	0	0	-inf	0	0	-inf	0	0	-inf	0	0	-inf	0	0	-inf	0	0	-inf	0	0	-inf	11	11	52.35293190853714	0	0	-inf	0	0	-inf	0	0	-inf	0	0	-inf	0	0	-inf	0	0	-inf	0	0	-inf	0	0	-inf	0	0	-inf	0	0	-inf	0	0	-inf	20	0	54.65	0	0	-inf	0	0	-inf	0	0	-inf	0	0	-inf	0	0	-inf	11	1	43.150784851988966	0	0	-inf	class	Oligoflexia
213481	0	0	-inf	0	0	-inf	0	0	-inf	0	0	-inf	0	0	-inf	0	0	-inf	0	0	-inf	0	0	-inf	0	0	-inf	0	0	-inf	80	0	55.9375	0	0	-inf	0	0	-inf	0	0	-inf	0	0	-inf	0	0	-inf	0	0	-inf	0	0	-inf	0	0	-inf	0	0	-inf	0	0	-inf	0	0	-inf	0	0	-inf	0	0	-inf	0	0	-inf	0	0	-inf	0	0	-inf	0	0	-inf	0	0	-inf	0	0	-inf	0	0	-inf	20	0	54.65	0	0	-inf	0	0	-inf	0	0	-inf	0	0	-inf	0	0	-inf	0	0	-inf	0	0	-inf	order	Bdellovibrionales
213483	0	0	-inf	0	0	-inf	0	0	-inf	0	0	-inf	0	0	-inf	0	0	-inf	0	0	-inf	0	0	-inf	0	0	-inf	0	0	-inf	80	1	55.9375	0	0	-inf	0	0	-inf	0	0	-inf	0	0	-inf	0	0	-inf	0	0	-inf	0	0	-inf	0	0	-inf	0	0	-inf	0	0	-inf	0	0	-inf	0	0	-inf	0	0	-inf	0	0	-inf	0	0	-inf	0	0	-inf	0	0	-inf	0	0	-inf	0	0	-inf	0	0	-inf	20	0	54.65	0	0	-inf	0	0	-inf	0	0	-inf	0	0	-inf	0	0	-inf	0	0	-inf	0	0	-inf	family	Bdellovibrionaceae
958	0	0	-inf	0	0	-inf	0	0	-inf	0	0	-inf	0	0	-inf	0	0	-inf	0	0	-inf	0	0	-inf	0	0	-inf	0	0	-inf	41	2	56.292682926829265	0	0	-inf	0	0	-inf	0	0	-inf	0	0	-inf	0	0	-inf	0	0	-inf	0	0	-inf	0	0	-inf	0	0	-inf	0	0	-inf	0	0	-inf	0	0	-inf	0	0	-inf	0	0	-inf	0	0	-inf	0	0	-inf	0	0	-inf	0	0	-inf	0	0	-inf	0	0	-inf	20	1	54.65	0	0	-inf	0	0	-inf	0	0	-inf	0	0	-inf	0	0	-inf	0	0	-inf	0	0	-inf	genus	Bdellovibrio
959	0	0	-inf	0	0	-inf	0	0	-inf	0	0	-inf	0	0	-inf	0	0	-inf	0	0	-inf	0	0	-inf	0	0	-inf	0	0	-inf	39	39	56.97435897435897	0	0	-inf	0	0	-inf	0	0	-inf	0	0	-inf	0	0	-inf	0	0	-inf	0	0	-inf	0	0	-inf	0	0	-inf	0	0	-inf	0	0	-inf	0	0	-inf	0	0	-inf	0	0	-inf	0	0	-inf	0	0	-inf	0	0	-inf	0	0	-inf	0	0	-inf	0	0	-inf	0	0	-inf	0	0	-inf	0	0	-inf	0	0	-inf	0	0	-inf	0	0	-inf	0	0	-inf	0	0	-inf	species	Bdellovibrio bacteriovorus
2633795	0	0	-inf	0	0	-inf	0	0	-inf	0	0	-inf	0	0	-inf	0	0	-inf	0	0	-inf	0	0	-inf	0	0	-inf	0	0	-inf	0	0	-inf	0	0	-inf	0	0	-inf	0	0	-inf	0	0	-inf	0	0	-inf	0	0	-inf	0	0	-inf	0	0	-inf	0	0	-inf	0	0	-inf	0	0	-inf	0	0	-inf	0	0	-inf	0	0	-inf	0	0	-inf	0	0	-inf	0	0	-inf	0	0	-inf	0	0	-inf	0	0	-inf	19	4	55.421052631578945	0	0	-inf	0	0	-inf	0	0	-inf	0	0	-inf	0	0	-inf	0	0	-inf	0	0	-inf	no_rank	unclassified Bdellovibrio
1916293	0	0	-inf	0	0	-inf	0	0	-inf	0	0	-inf	0	0	-inf	0	0	-inf	0	0	-inf	0	0	-inf	0	0	-inf	0	0	-inf	0	0	-inf	0	0	-inf	0	0	-inf	0	0	-inf	0	0	-inf	0	0	-inf	0	0	-inf	0	0	-inf	0	0	-inf	0	0	-inf	0	0	-inf	0	0	-inf	0	0	-inf	0	0	-inf	0	0	-inf	0	0	-inf	0	0	-inf	0	0	-inf	0	0	-inf	0	0	-inf	0	0	-inf	15	15	58.733333333333334	0	0	-inf	0	0	-inf	0	0	-inf	0	0	-inf	0	0	-inf	0	0	-inf	0	0	-inf	species	Bdellovibrio sp. qaytius
2862745	0	0	-inf	0	0	-inf	0	0	-inf	0	0	-inf	0	0	-inf	0	0	-inf	0	0	-inf	0	0	-inf	0	0	-inf	0	0	-inf	38	0	55.86842105263158	0	0	-inf	0	0	-inf	0	0	-inf	0	0	-inf	0	0	-inf	0	0	-inf	0	0	-inf	0	0	-inf	0	0	-inf	0	0	-inf	0	0	-inf	0	0	-inf	0	0	-inf	0	0	-inf	0	0	-inf	0	0	-inf	0	0	-inf	0	0	-inf	0	0	-inf	0	0	-inf	0	0	-inf	0	0	-inf	0	0	-inf	0	0	-inf	0	0	-inf	0	0	-inf	0	0	-inf	0	0	-inf	genus	Pseudobdellovibrio
453816	0	0	-inf	0	0	-inf	0	0	-inf	0	0	-inf	0	0	-inf	0	0	-inf	0	0	-inf	0	0	-inf	0	0	-inf	0	0	-inf	38	0	55.86842105263158	0	0	-inf	0	0	-inf	0	0	-inf	0	0	-inf	0	0	-inf	0	0	-inf	0	0	-inf	0	0	-inf	0	0	-inf	0	0	-inf	0	0	-inf	0	0	-inf	0	0	-inf	0	0	-inf	0	0	-inf	0	0	-inf	0	0	-inf	0	0	-inf	0	0	-inf	0	0	-inf	0	0	-inf	0	0	-inf	0	0	-inf	0	0	-inf	0	0	-inf	0	0	-inf	0	0	-inf	0	0	-inf	species	Pseudobdellovibrio exovorus
1184267	0	0	-inf	0	0	-inf	0	0	-inf	0	0	-inf	0	0	-inf	0	0	-inf	0	0	-inf	0	0	-inf	0	0	-inf	0	0	-inf	38	38	55.86842105263158	0	0	-inf	0	0	-inf	0	0	-inf	0	0	-inf	0	0	-inf	0	0	-inf	0	0	-inf	0	0	-inf	0	0	-inf	0	0	-inf	0	0	-inf	0	0	-inf	0	0	-inf	0	0	-inf	0	0	-inf	0	0	-inf	0	0	-inf	0	0	-inf	0	0	-inf	0	0	-inf	0	0	-inf	0	0	-inf	0	0	-inf	0	0	-inf	0	0	-inf	0	0	-inf	0	0	-inf	0	0	-inf	strain	Pseudobdellovibrio exovorus JSS
2024979	0	0	-inf	0	0	-inf	0	0	-inf	0	0	-inf	0	0	-inf	0	0	-inf	0	0	-inf	0	0	-inf	0	0	-inf	0	0	-inf	22	0	45.18181818181818	7	7	54.57142857142857	0	0	-inf	0	0	-inf	0	0	-inf	0	0	-inf	0	0	-inf	0	0	-inf	0	0	-inf	0	0	-inf	0	0	-inf	0	0	-inf	0	0	-inf	0	0	-inf	0	0	-inf	0	0	-inf	0	0	-inf	0	0	-inf	0	0	-inf	0	0	-inf	0	0	-inf	0	0	-inf	0	0	-inf	0	0	-inf	0	0	-inf	0	0	-inf	0	0	-inf	10	2	43.2	0	0	-inf	order	Bacteriovoracales
263369	0	0	-inf	0	0	-inf	0	0	-inf	0	0	-inf	0	0	-inf	0	0	-inf	0	0	-inf	0	0	-inf	0	0	-inf	0	0	-inf	22	0	45.18181818181818	0	0	-inf	0	0	-inf	0	0	-inf	0	0	-inf	0	0	-inf	0	0	-inf	0	0	-inf	0	0	-inf	0	0	-inf	0	0	-inf	0	0	-inf	0	0	-inf	0	0	-inf	0	0	-inf	0	0	-inf	0	0	-inf	0	0	-inf	0	0	-inf	0	0	-inf	0	0	-inf	0	0	-inf	0	0	-inf	0	0	-inf	0	0	-inf	0	0	-inf	0	0	-inf	0	0	-inf	0	0	-inf	family	Bacteriovoracaceae
146784	0	0	-inf	0	0	-inf	0	0	-inf	0	0	-inf	0	0	-inf	0	0	-inf	0	0	-inf	0	0	-inf	0	0	-inf	0	0	-inf	22	10	45.18181818181818	0	0	-inf	0	0	-inf	0	0	-inf	0	0	-inf	0	0	-inf	0	0	-inf	0	0	-inf	0	0	-inf	0	0	-inf	0	0	-inf	0	0	-inf	0	0	-inf	0	0	-inf	0	0	-inf	0	0	-inf	0	0	-inf	0	0	-inf	0	0	-inf	0	0	-inf	0	0	-inf	0	0	-inf	0	0	-inf	0	0	-inf	0	0	-inf	0	0	-inf	0	0	-inf	0	0	-inf	0	0	-inf	genus	Bacteriovorax
960	0	0	-inf	0	0	-inf	0	0	-inf	0	0	-inf	0	0	-inf	0	0	-inf	0	0	-inf	0	0	-inf	0	0	-inf	0	0	-inf	12	12	46.166666666666664	0	0	-inf	0	0	-inf	0	0	-inf	0	0	-inf	0	0	-inf	0	0	-inf	0	0	-inf	0	0	-inf	0	0	-inf	0	0	-inf	0	0	-inf	0	0	-inf	0	0	-inf	0	0	-inf	0	0	-inf	0	0	-inf	0	0	-inf	0	0	-inf	0	0	-inf	0	0	-inf	0	0	-inf	0	0	-inf	0	0	-inf	0	0	-inf	0	0	-inf	0	0	-inf	0	0	-inf	0	0	-inf	species	Bacteriovorax stolpii
1652132	0	0	-inf	0	0	-inf	0	0	-inf	0	0	-inf	0	0	-inf	0	0	-inf	0	0	-inf	0	0	-inf	0	0	-inf	0	0	-inf	0	0	-inf	0	0	-inf	0	0	-inf	0	0	-inf	0	0	-inf	0	0	-inf	0	0	-inf	0	0	-inf	0	0	-inf	0	0	-inf	0	0	-inf	0	0	-inf	0	0	-inf	0	0	-inf	0	0	-inf	0	0	-inf	0	0	-inf	0	0	-inf	0	0	-inf	0	0	-inf	0	0	-inf	0	0	-inf	0	0	-inf	0	0	-inf	0	0	-inf	0	0	-inf	0	0	-inf	8	0	42.0	0	0	-inf	family	Halobacteriovoraceae
1652133	0	0	-inf	0	0	-inf	0	0	-inf	0	0	-inf	0	0	-inf	0	0	-inf	0	0	-inf	0	0	-inf	0	0	-inf	0	0	-inf	0	0	-inf	0	0	-inf	0	0	-inf	0	0	-inf	0	0	-inf	0	0	-inf	0	0	-inf	0	0	-inf	0	0	-inf	0	0	-inf	0	0	-inf	0	0	-inf	0	0	-inf	0	0	-inf	0	0	-inf	0	0	-inf	0	0	-inf	0	0	-inf	0	0	-inf	0	0	-inf	0	0	-inf	0	0	-inf	0	0	-inf	0	0	-inf	0	0	-inf	0	0	-inf	0	0	-inf	8	0	42.0	0	0	-inf	genus	Halobacteriovorax
97084	0	0	-inf	0	0	-inf	0	0	-inf	0	0	-inf	0	0	-inf	0	0	-inf	0	0	-inf	0	0	-inf	0	0	-inf	0	0	-inf	0	0	-inf	0	0	-inf	0	0	-inf	0	0	-inf	0	0	-inf	0	0	-inf	0	0	-inf	0	0	-inf	0	0	-inf	0	0	-inf	0	0	-inf	0	0	-inf	0	0	-inf	0	0	-inf	0	0	-inf	0	0	-inf	0	0	-inf	0	0	-inf	0	0	-inf	0	0	-inf	0	0	-inf	0	0	-inf	0	0	-inf	0	0	-inf	0	0	-inf	0	0	-inf	0	0	-inf	8	8	42.0	0	0	-inf	species	Halobacteriovorax marinus
1807140	18	0	41.333333333333336	8	0	43.0	0	0	-inf	39	0	46.47458971531584	0	0	-inf	0	0	-inf	0	0	-inf	40	0	52.8	0	0	-inf	18	0	42.85933541286308	19	0	43.027732207083226	8	0	43.125	11	0	45.90909090909091	0	0	-inf	0	0	-inf	0	0	-inf	0	0	-inf	0	0	-inf	0	0	-inf	10	0	41.6	33	0	42.374404213919014	0	0	-inf	37	0	49.972972972972975	23	0	44.49537558247837	42	0	41.18364547417666	0	0	-inf	0	0	-inf	0	0	-inf	48	0	40.90533008588991	18	0	42.10389209361605	26	0	41.44211913722938	9	0	44.333333333333336	0	0	-inf	0	0	-inf	8	0	43.375	0	0	-inf	9	0	46.77777777777778	15	0	41.266666666666666	19	0	41.0	class	Acidithiobacillia
225057	18	0	41.333333333333336	8	0	43.0	0	0	-inf	39	0	46.47458971531584	0	0	-inf	0	0	-inf	0	0	-inf	40	0	52.8	0	0	-inf	18	0	42.85933541286308	19	0	43.027732207083226	8	0	43.125	11	0	45.90909090909091	0	0	-inf	0	0	-inf	0	0	-inf	0	0	-inf	0	0	-inf	0	0	-inf	10	0	41.6	33	0	42.374404213919014	0	0	-inf	37	0	49.972972972972975	23	0	44.49537558247837	42	0	41.18364547417666	0	0	-inf	0	0	-inf	0	0	-inf	48	0	40.90533008588991	18	0	42.10389209361605	26	0	41.44211913722938	9	0	44.333333333333336	0	0	-inf	0	0	-inf	8	0	43.375	0	0	-inf	9	0	46.77777777777778	15	0	41.266666666666666	19	0	41.0	order	Acidithiobacillales
225058	18	0	41.333333333333336	8	0	43.0	0	0	-inf	39	0	46.47458971531584	0	0	-inf	0	0	-inf	0	0	-inf	40	0	52.8	0	0	-inf	18	0	42.85933541286308	19	0	43.027732207083226	8	0	43.125	11	0	45.90909090909091	0	0	-inf	0	0	-inf	0	0	-inf	0	0	-inf	0	0	-inf	0	0	-inf	10	0	41.6	33	0	42.374404213919014	0	0	-inf	37	0	49.972972972972975	23	0	44.49537558247837	42	0	41.18364547417666	0	0	-inf	0	0	-inf	0	0	-inf	48	0	40.90533008588991	18	0	42.10389209361605	26	0	41.44211913722938	9	0	44.333333333333336	0	0	-inf	0	0	-inf	8	0	43.375	0	0	-inf	9	0	46.77777777777778	15	0	41.266666666666666	19	0	41.0	family	Acidithiobacillaceae
119977	18	6	41.333333333333336	8	8	43.0	0	0	-inf	39	8	46.47458971531584	0	0	-inf	0	0	-inf	0	0	-inf	40	7	52.8	0	0	-inf	18	8	42.85933541286308	19	7	43.027732207083226	8	8	43.125	11	3	45.90909090909091	0	0	-inf	0	0	-inf	0	0	-inf	0	0	-inf	0	0	-inf	0	0	-inf	10	10	41.6	33	2	42.374404213919014	0	0	-inf	37	5	49.972972972972975	23	4	44.49537558247837	42	0	41.18364547417666	0	0	-inf	0	0	-inf	0	0	-inf	48	4	40.90533008588991	18	7	42.10389209361605	26	3	41.44211913722938	9	9	44.333333333333336	0	0	-inf	0	0	-inf	8	8	43.375	0	0	-inf	9	9	46.77777777777778	15	6	41.266666666666666	19	0	41.0	genus	Acidithiobacillus
920	0	0	-inf	0	0	-inf	0	0	-inf	0	0	-inf	0	0	-inf	0	0	-inf	0	0	-inf	7	7	40.857142857142854	0	0	-inf	0	0	-inf	0	0	-inf	0	0	-inf	0	0	-inf	0	0	-inf	0	0	-inf	0	0	-inf	0	0	-inf	0	0	-inf	0	0	-inf	0	0	-inf	0	0	-inf	0	0	-inf	0	0	-inf	0	0	-inf	0	0	-inf	0	0	-inf	0	0	-inf	0	0	-inf	0	0	-inf	0	0	-inf	0	0	-inf	0	0	-inf	0	0	-inf	0	0	-inf	0	0	-inf	0	0	-inf	0	0	-inf	0	0	-inf	0	0	-inf	species	Acidithiobacillus ferrooxidans
33059	0	0	-inf	0	0	-inf	0	0	-inf	24	24	43.666666666666664	0	0	-inf	0	0	-inf	0	0	-inf	0	0	-inf	0	0	-inf	10	10	44.50121933088197	0	0	-inf	0	0	-inf	8	8	42.375	0	0	-inf	0	0	-inf	0	0	-inf	0	0	-inf	0	0	-inf	0	0	-inf	0	0	-inf	9	9	42.55555555555556	0	0	-inf	0	0	-inf	0	0	-inf	42	42	41.18364547417666	0	0	-inf	0	0	-inf	0	0	-inf	8	8	42.75	11	11	42.80636888046262	16	16	41.71844359799775	0	0	-inf	0	0	-inf	0	0	-inf	0	0	-inf	0	0	-inf	0	0	-inf	0	0	-inf	0	0	-inf	species	Acidithiobacillus caldus
160808	12	12	40.0	0	0	-inf	0	0	-inf	0	0	-inf	0	0	-inf	0	0	-inf	0	0	-inf	0	0	-inf	0	0	-inf	0	0	-inf	12	12	40.75	0	0	-inf	0	0	-inf	0	0	-inf	0	0	-inf	0	0	-inf	0	0	-inf	0	0	-inf	0	0	-inf	0	0	-inf	15	15	41.15702260395516	0	0	-inf	0	0	-inf	19	7	44.99672601443614	0	0	-inf	0	0	-inf	0	0	-inf	0	0	-inf	20	11	40.52279220613578	0	0	-inf	7	7	40.857142857142854	0	0	-inf	0	0	-inf	0	0	-inf	0	0	-inf	0	0	-inf	0	0	-inf	9	9	40.333333333333336	19	19	41.0	species	Acidithiobacillus ferrivorans
743299	0	0	-inf	0	0	-inf	0	0	-inf	0	0	-inf	0	0	-inf	0	0	-inf	0	0	-inf	0	0	-inf	0	0	-inf	0	0	-inf	0	0	-inf	0	0	-inf	0	0	-inf	0	0	-inf	0	0	-inf	0	0	-inf	0	0	-inf	0	0	-inf	0	0	-inf	0	0	-inf	0	0	-inf	0	0	-inf	0	0	-inf	12	12	41.833333333333336	0	0	-inf	0	0	-inf	0	0	-inf	0	0	-inf	9	9	41.16176045807952	0	0	-inf	0	0	-inf	0	0	-inf	0	0	-inf	0	0	-inf	0	0	-inf	0	0	-inf	0	0	-inf	0	0	-inf	0	0	-inf	strain	Acidithiobacillus ferrivorans SS3
1689834	0	0	-inf	0	0	-inf	0	0	-inf	0	0	-inf	0	0	-inf	0	0	-inf	0	0	-inf	26	26	58.30769230769231	0	0	-inf	0	0	-inf	0	0	-inf	0	0	-inf	0	0	-inf	0	0	-inf	0	0	-inf	0	0	-inf	0	0	-inf	0	0	-inf	0	0	-inf	0	0	-inf	7	7	45.142857142857146	0	0	-inf	17	17	59.23529411764706	0	0	-inf	0	0	-inf	0	0	-inf	0	0	-inf	0	0	-inf	0	0	-inf	0	0	-inf	0	0	-inf	0	0	-inf	0	0	-inf	0	0	-inf	0	0	-inf	0	0	-inf	0	0	-inf	0	0	-inf	0	0	-inf	species	Acidithiobacillus ferriphilus
2614800	0	0	-inf	0	0	-inf	0	0	-inf	7	0	45.57142857142857	0	0	-inf	0	0	-inf	0	0	-inf	0	0	-inf	0	0	-inf	0	0	-inf	0	0	-inf	0	0	-inf	0	0	-inf	0	0	-inf	0	0	-inf	0	0	-inf	0	0	-inf	0	0	-inf	0	0	-inf	0	0	-inf	0	0	-inf	0	0	-inf	15	0	40.13333333333333	0	0	-inf	0	0	-inf	0	0	-inf	0	0	-inf	0	0	-inf	16	0	40.125	0	0	-inf	0	0	-inf	0	0	-inf	0	0	-inf	0	0	-inf	0	0	-inf	0	0	-inf	0	0	-inf	0	0	-inf	0	0	-inf	no_rank	unclassified Acidithiobacillus
2927876	0	0	-inf	0	0	-inf	0	0	-inf	7	7	45.57142857142857	0	0	-inf	0	0	-inf	0	0	-inf	0	0	-inf	0	0	-inf	0	0	-inf	0	0	-inf	0	0	-inf	0	0	-inf	0	0	-inf	0	0	-inf	0	0	-inf	0	0	-inf	0	0	-inf	0	0	-inf	0	0	-inf	0	0	-inf	0	0	-inf	15	15	40.13333333333333	0	0	-inf	0	0	-inf	0	0	-inf	0	0	-inf	0	0	-inf	16	16	40.125	0	0	-inf	0	0	-inf	0	0	-inf	0	0	-inf	0	0	-inf	0	0	-inf	0	0	-inf	0	0	-inf	0	0	-inf	0	0	-inf	species	Acidithiobacillus sp. YTS05
2008785	0	0	-inf	0	0	-inf	0	0	-inf	0	0	-inf	0	0	-inf	0	0	-inf	0	0	-inf	50	0	63.88	0	0	-inf	0	0	-inf	0	0	-inf	0	0	-inf	0	0	-inf	0	0	-inf	0	0	-inf	0	0	-inf	8	0	53.125	0	0	-inf	0	0	-inf	9	0	65.11111111111111	0	0	-inf	0	0	-inf	52	0	66.51242779936833	0	0	-inf	0	0	-inf	0	0	-inf	0	0	-inf	0	0	-inf	0	0	-inf	0	0	-inf	0	0	-inf	0	0	-inf	7	0	56.857142857142854	0	0	-inf	0	0	-inf	0	0	-inf	0	0	-inf	0	0	-inf	0	0	-inf	class	Hydrogenophilalia
119069	0	0	-inf	0	0	-inf	0	0	-inf	0	0	-inf	0	0	-inf	0	0	-inf	0	0	-inf	50	0	63.88	0	0	-inf	0	0	-inf	0	0	-inf	0	0	-inf	0	0	-inf	0	0	-inf	0	0	-inf	0	0	-inf	8	0	53.125	0	0	-inf	0	0	-inf	9	0	65.11111111111111	0	0	-inf	0	0	-inf	52	0	66.51242779936833	0	0	-inf	0	0	-inf	0	0	-inf	0	0	-inf	0	0	-inf	0	0	-inf	0	0	-inf	0	0	-inf	0	0	-inf	7	0	56.857142857142854	0	0	-inf	0	0	-inf	0	0	-inf	0	0	-inf	0	0	-inf	0	0	-inf	order	Hydrogenophilales
206349	0	0	-inf	0	0	-inf	0	0	-inf	0	0	-inf	0	0	-inf	0	0	-inf	0	0	-inf	50	0	63.88	0	0	-inf	0	0	-inf	0	0	-inf	0	0	-inf	0	0	-inf	0	0	-inf	0	0	-inf	0	0	-inf	8	0	53.125	0	0	-inf	0	0	-inf	9	0	65.11111111111111	0	0	-inf	0	0	-inf	52	0	66.51242779936833	0	0	-inf	0	0	-inf	0	0	-inf	0	0	-inf	0	0	-inf	0	0	-inf	0	0	-inf	0	0	-inf	0	0	-inf	7	0	56.857142857142854	0	0	-inf	0	0	-inf	0	0	-inf	0	0	-inf	0	0	-inf	0	0	-inf	family	Hydrogenophilaceae
70774	0	0	-inf	0	0	-inf	0	0	-inf	0	0	-inf	0	0	-inf	0	0	-inf	0	0	-inf	50	0	63.88	0	0	-inf	0	0	-inf	0	0	-inf	0	0	-inf	0	0	-inf	0	0	-inf	0	0	-inf	0	0	-inf	8	0	53.125	0	0	-inf	0	0	-inf	9	0	65.11111111111111	0	0	-inf	0	0	-inf	52	0	66.51242779936833	0	0	-inf	0	0	-inf	0	0	-inf	0	0	-inf	0	0	-inf	0	0	-inf	0	0	-inf	0	0	-inf	0	0	-inf	7	0	56.857142857142854	0	0	-inf	0	0	-inf	0	0	-inf	0	0	-inf	0	0	-inf	0	0	-inf	genus	Hydrogenophilus
297	0	0	-inf	0	0	-inf	0	0	-inf	0	0	-inf	0	0	-inf	0	0	-inf	0	0	-inf	50	50	63.88	0	0	-inf	0	0	-inf	0	0	-inf	0	0	-inf	0	0	-inf	0	0	-inf	0	0	-inf	0	0	-inf	8	8	53.125	0	0	-inf	0	0	-inf	9	9	65.11111111111111	0	0	-inf	0	0	-inf	52	52	66.51242779936833	0	0	-inf	0	0	-inf	0	0	-inf	0	0	-inf	0	0	-inf	0	0	-inf	0	0	-inf	0	0	-inf	0	0	-inf	7	7	56.857142857142854	0	0	-inf	0	0	-inf	0	0	-inf	0	0	-inf	0	0	-inf	0	0	-inf	species	Hydrogenophilus thermoluteolus
2323	177	4	82.07226135603241	144	2	80.82502707632179	792	0	92.51435649584153	74	1	71.46782068987262	48	1	74.048175617658	29	0	49.697006016861884	636	2	91.39651141646284	968	0	93.85478921628672	140	0	91.70691190776135	234	1	60.88438023757567	65	1	54.70936034091286	8708	0	92.54134932698886	37	0	55.769434313426714	120	0	83.87617749834295	140	2	81.92111685587723	114	0	107.73645157795117	367	1	89.93310960448879	798	0	95.11010841388818	293	0	82.10357316920175	348	4	82.96801525501492	149	2	66.72354996830545	663	0	96.14016927694257	7	0	52.35129434792742	365	6	79.78493052639651	404	0	86.54812387146596	197	1	83.48666187947858	199	0	88.92102911583667	2628	1	96.51614169815787	94	1	88.77592345721058	122	4	77.2375024343512	142	0	77.28447432552338	298	0	74.25534547175276	604	0	94.82573787710106	0	0	-inf	422	2	85.22397118794473	281	0	96.78051893315627	85	1	79.56008875049079	466	2	88.94420476927344	459	4	85.54354110172255	no_rank	Bacteria incertae sedis
1783234	173	12	81.44965468218345	142	11	80.09721055626999	792	3	92.51435649584153	73	5	70.37833878151471	47	7	72.41090275845923	29	3	49.697006016861884	634	7	91.19607740745664	968	7	93.85478921628672	140	9	91.70691190776135	233	13	60.501909766492304	64	20	52.81560171055079	8708	10	92.54134932698886	37	16	55.769434313426714	120	3	83.87617749834295	138	7	81.54316202770154	114	1	107.73645157795117	366	3	89.80724378373603	798	6	95.11010841388818	293	3	82.10357316920175	344	6	82.61008519984067	147	19	65.22854358379591	663	17	96.14016927694257	7	7	52.35129434792742	359	10	79.68105749898253	404	8	86.54812387146596	196	10	83.25955301151673	199	4	88.92102911583667	2627	11	96.49540174448377	93	7	88.46168607503006	118	25	76.90657031348175	142	14	77.28447432552338	298	9	74.25534547175276	604	1	94.82573787710106	0	0	-inf	420	4	84.92741866979209	281	4	96.78051893315627	84	7	79.6381850451395	464	8	88.73101913915559	455	21	85.22304475975967	no_rank	Bacteria candidate phyla
67810	0	0	-inf	0	0	-inf	0	0	-inf	0	0	-inf	0	0	-inf	0	0	-inf	0	0	-inf	0	0	-inf	0	0	-inf	0	0	-inf	0	0	-inf	0	0	-inf	0	0	-inf	0	0	-inf	0	0	-inf	0	0	-inf	0	0	-inf	0	0	-inf	0	0	-inf	0	0	-inf	0	0	-inf	12	1	45.833333333333336	0	0	-inf	17	0	41.8235294117647	0	0	-inf	0	0	-inf	0	0	-inf	0	0	-inf	0	0	-inf	0	0	-inf	0	0	-inf	18	0	46.0	0	0	-inf	0	0	-inf	0	0	-inf	0	0	-inf	0	0	-inf	0	0	-inf	0	0	-inf	phylum	Candidatus Bipolaricaulota
2250122	0	0	-inf	0	0	-inf	0	0	-inf	0	0	-inf	0	0	-inf	0	0	-inf	0	0	-inf	0	0	-inf	0	0	-inf	0	0	-inf	0	0	-inf	0	0	-inf	0	0	-inf	0	0	-inf	0	0	-inf	0	0	-inf	0	0	-inf	0	0	-inf	0	0	-inf	0	0	-inf	0	0	-inf	11	1	46.18181818181818	0	0	-inf	17	0	41.8235294117647	0	0	-inf	0	0	-inf	0	0	-inf	0	0	-inf	0	0	-inf	0	0	-inf	0	0	-inf	18	0	46.0	0	0	-inf	0	0	-inf	0	0	-inf	0	0	-inf	0	0	-inf	0	0	-inf	0	0	-inf	genus	Candidatus Bipolaricaulis
2026885	0	0	-inf	0	0	-inf	0	0	-inf	0	0	-inf	0	0	-inf	0	0	-inf	0	0	-inf	0	0	-inf	0	0	-inf	0	0	-inf	0	0	-inf	0	0	-inf	0	0	-inf	0	0	-inf	0	0	-inf	0	0	-inf	0	0	-inf	0	0	-inf	0	0	-inf	0	0	-inf	0	0	-inf	10	10	46.7	0	0	-inf	0	0	-inf	0	0	-inf	0	0	-inf	0	0	-inf	0	0	-inf	0	0	-inf	0	0	-inf	0	0	-inf	18	18	46.0	0	0	-inf	0	0	-inf	0	0	-inf	0	0	-inf	0	0	-inf	0	0	-inf	0	0	-inf	species	Candidatus Bipolaricaulis anaerobius
2501609	0	0	-inf	0	0	-inf	0	0	-inf	0	0	-inf	0	0	-inf	0	0	-inf	0	0	-inf	0	0	-inf	0	0	-inf	0	0	-inf	0	0	-inf	0	0	-inf	0	0	-inf	0	0	-inf	0	0	-inf	0	0	-inf	0	0	-inf	0	0	-inf	0	0	-inf	0	0	-inf	0	0	-inf	0	0	-inf	0	0	-inf	17	17	41.8235294117647	0	0	-inf	0	0	-inf	0	0	-inf	0	0	-inf	0	0	-inf	0	0	-inf	0	0	-inf	0	0	-inf	0	0	-inf	0	0	-inf	0	0	-inf	0	0	-inf	0	0	-inf	0	0	-inf	0	0	-inf	species	Candidatus Bipolaricaulis sibiricus
95818	145	14	87.99899438037704	114	8	87.23512192096787	789	53	92.67347318720721	45	11	83.0804162455683	40	15	77.58281074118959	11	11	63.21115791370824	627	42	91.75648018553032	961	62	94.209610781858	122	7	98.18006284497204	137	23	70.25696978264621	24	24	67.2999378948021	8667	513	92.7473254804914	21	11	61.97471759984707	99	9	90.20344747273893	89	2	98.56130741373947	113	7	108.27394229987995	333	9	94.36292265796077	774	39	96.50499549648936	290	15	82.50988771471675	254	19	94.80875910451634	40	11	93.56324724100044	634	10	98.34689626279643	0	0	-inf	332	29	82.73042060883955	396	24	87.10212637391982	172	12	87.71853557563848	195	30	89.73917933870105	2604	179	96.95791873377838	86	5	91.9752599516718	77	7	92.35055247965647	111	11	85.11811786465638	232	14	81.65988340768243	596	34	95.44517783245267	0	0	-inf	357	39	90.82217322496548	277	8	97.48132065060257	61	9	91.49244264420973	428	25	92.54484317889765	419	67	88.20293441901656	phylum	Candidatus Saccharibacteria
1895827	25	7	86.93771520456177	18	8	90.96360629032526	101	5	95.36135690921574	0	0	-inf	0	0	-inf	0	0	-inf	119	0	94.28203274344507	162	1	93.48668009721143	22	4	97.11679644222849	37	1	61.02839604096693	0	0	-inf	1209	6	86.21368104938317	10	10	54.37990392770995	11	3	85.32225170536422	10	0	42.3	85	5	115.93159762989163	47	8	78.00159136554856	131	2	122.53847589604376	59	1	111.03314689553655	48	4	90.45094692174975	0	0	-inf	32	4	93.79198906317991	0	0	-inf	59	5	82.42129401662966	74	0	100.05561122497905	31	2	78.32619497182002	24	2	99.13331210192932	518	0	110.36199607185455	12	3	95.92748062057173	11	0	83.60915853830812	0	0	-inf	78	4	86.8080392724763	74	7	80.13298603753027	0	0	-inf	52	2	88.79559054962655	20	2	90.2974934435685	0	0	-inf	61	7	89.11046046013794	81	1	75.3413068247765	no_rank	unclassified Candidatus Saccharibacteria
713059	18	18	91.0649720469304	0	0	-inf	0	0	-inf	0	0	-inf	0	0	-inf	0	0	-inf	19	19	81.40024124251086	18	18	97.72110372388288	7	7	82.87563920155678	8	8	75.3333602549246	0	0	-inf	208	208	76.80183494876522	0	0	-inf	0	0	-inf	10	10	42.3	0	0	-inf	27	27	85.69108687443637	69	69	152.2270049837394	58	58	111.60268391097682	21	21	97.48030158332442	0	0	-inf	15	15	102.72349922439855	0	0	-inf	22	22	70.99913629054049	20	20	93.4751538590075	0	0	-inf	0	0	-inf	239	239	125.89320695476626	0	0	-inf	0	0	-inf	0	0	-inf	67	67	92.95415632901012	34	34	69.66356570998981	0	0	-inf	22	22	83.7846524587242	0	0	-inf	0	0	-inf	0	0	-inf	47	47	73.6863516332706	species	Candidatus Saccharibacteria bacterium oral taxon 488
2026720	0	0	-inf	10	10	79.5154449828319	96	96	96.27666662648846	0	0	-inf	0	0	-inf	0	0	-inf	77	77	88.5365668262537	135	135	91.91965175453872	11	11	102.97130069335421	10	10	84.04765233822323	0	0	-inf	975	975	88.77314318404214	0	0	-inf	8	8	83.9343280568026	0	0	-inf	0	0	-inf	12	12	74.35340714573128	60	60	88.37773266740338	0	0	-inf	23	23	91.94300266561244	0	0	-inf	13	13	79.92823450613457	0	0	-inf	24	24	105.42562774491417	43	43	98.80625051713412	29	29	76.56261276244261	22	22	104.32724956574107	228	228	93.08717368657817	9	9	97.67530137110276	11	11	83.60915853830812	0	0	-inf	0	0	-inf	33	33	95.10391355516047	0	0	-inf	28	28	95.99276345756529	18	18	95.21943715952055	0	0	-inf	54	54	93.36232323324825	23	23	86.35069302397288	species	Candidatus Saccharibacteria bacterium
2572087	0	0	-inf	0	0	-inf	0	0	-inf	0	0	-inf	0	0	-inf	0	0	-inf	23	23	124.15833335829227	8	8	116.58866523195421	0	0	-inf	0	0	-inf	0	0	-inf	20	20	72.03720574600003	0	0	-inf	0	0	-inf	0	0	-inf	80	80	120.42732248175986	0	0	-inf	0	0	-inf	0	0	-inf	0	0	-inf	0	0	-inf	0	0	-inf	0	0	-inf	0	0	-inf	11	11	116.90394374832104	0	0	-inf	0	0	-inf	51	51	114.80709612728835	0	0	-inf	0	0	-inf	0	0	-inf	7	7	52.44265560135335	0	0	-inf	0	0	-inf	0	0	-inf	0	0	-inf	0	0	-inf	0	0	-inf	10	10	60.83213864918021	species	Candidatus Saccharibacteria bacterium oral taxon 955
2980174	0	0	-inf	0	0	-inf	0	0	-inf	0	0	-inf	0	0	-inf	0	0	-inf	0	0	-inf	0	0	-inf	0	0	-inf	18	18	42.94444444444444	0	0	-inf	0	0	-inf	0	0	-inf	0	0	-inf	0	0	-inf	0	0	-inf	0	0	-inf	0	0	-inf	0	0	-inf	0	0	-inf	0	0	-inf	0	0	-inf	0	0	-inf	8	8	42.5	0	0	-inf	0	0	-inf	0	0	-inf	0	0	-inf	0	0	-inf	0	0	-inf	0	0	-inf	0	0	-inf	0	0	-inf	0	0	-inf	0	0	-inf	0	0	-inf	0	0	-inf	0	0	-inf	0	0	-inf	species	Candidatus Saccharibacteria bacterium TM7i
2093818	88	1	94.18722029375748	59	0	88.06971771747001	463	0	92.35543598501569	0	0	-inf	15	0	85.24328077671359	0	0	-inf	341	0	90.79461886723706	466	0	94.82635557668802	72	0	102.3982559068176	48	0	84.62526553323933	0	0	-inf	4879	0	94.21854965523094	0	0	-inf	58	0	93.35033172214335	25	1	116.6544771419908	0	0	-inf	222	1	100.92531381118607	386	0	89.61216655646221	148	0	75.04188288987422	141	0	97.14278178112602	0	0	-inf	182	0	99.18105361698126	0	0	-inf	132	0	82.78904887155994	218	0	80.73927426874431	88	0	91.13072036543453	102	0	91.32591706210022	1311	7	95.3698257504411	48	2	94.22215569124823	40	1	103.57033292753263	37	0	86.04231276810155	37	3	75.53194695929548	392	2	100.89023029983122	0	0	-inf	148	0	90.24266771044753	119	1	96.23810986843681	31	0	91.77476067470944	196	5	94.42934452646503	71	0	81.89706757784593	class	Candidatus Saccharimonadia
2093819	87	0	93.85603891782365	59	0	88.06971771747001	463	0	92.35543598501569	0	0	-inf	15	0	85.24328077671359	0	0	-inf	341	0	90.79461886723706	466	0	94.82635557668802	72	0	102.3982559068176	48	0	84.62526553323933	0	0	-inf	4870	0	94.27370223049738	0	0	-inf	58	0	93.35033172214335	24	0	117.72341368957373	0	0	-inf	221	0	101.16234681638376	386	0	89.61216655646221	14	0	74.13223650094358	141	0	97.14278178112602	0	0	-inf	175	0	100.37266510645624	0	0	-inf	132	0	82.78904887155994	218	0	80.73927426874431	88	0	91.13072036543453	102	0	91.32591706210022	1304	0	95.51533658640699	46	0	94.24945442208491	39	0	104.84136710516167	37	0	86.04231276810155	34	0	77.85140535020786	390	0	100.93325712188164	0	0	-inf	148	0	90.24266771044753	118	0	96.19775486732186	31	0	91.77476067470944	191	0	95.09699279603777	71	0	81.89706757784593	order	Candidatus Nanosynbacterales
2093822	87	0	93.85603891782365	59	0	88.06971771747001	463	0	92.35543598501569	0	0	-inf	15	0	85.24328077671359	0	0	-inf	341	0	90.79461886723706	466	0	94.82635557668802	72	0	102.3982559068176	48	0	84.62526553323933	0	0	-inf	4870	0	94.27370223049738	0	0	-inf	58	0	93.35033172214335	24	0	117.72341368957373	0	0	-inf	221	0	101.16234681638376	386	0	89.61216655646221	14	0	74.13223650094358	141	0	97.14278178112602	0	0	-inf	175	0	100.37266510645624	0	0	-inf	132	0	82.78904887155994	218	0	80.73927426874431	88	0	91.13072036543453	102	0	91.32591706210022	1304	0	95.51533658640699	46	0	94.24945442208491	39	0	104.84136710516167	37	0	86.04231276810155	34	0	77.85140535020786	390	0	100.93325712188164	0	0	-inf	148	0	90.24266771044753	118	0	96.19775486732186	31	0	91.77476067470944	191	0	95.09699279603777	71	0	81.89706757784593	family	Candidatus Nanosynbacteraceae
2093823	87	6	93.85603891782365	59	1	88.06971771747001	463	1	92.35543598501569	0	0	-inf	15	0	85.24328077671359	0	0	-inf	341	2	90.79461886723706	466	2	94.82635557668802	72	1	102.3982559068176	48	0	84.62526553323933	0	0	-inf	4870	1	94.27370223049738	0	0	-inf	58	4	93.35033172214335	24	0	117.72341368957373	0	0	-inf	221	5	101.16234681638376	386	0	89.61216655646221	14	3	74.13223650094358	141	2	97.14278178112602	0	0	-inf	175	3	100.37266510645624	0	0	-inf	132	0	82.78904887155994	218	0	80.73927426874431	88	2	91.13072036543453	102	2	91.32591706210022	1304	0	95.51533658640699	46	3	94.24945442208491	39	0	104.84136710516167	37	1	86.04231276810155	34	0	77.85140535020786	390	3	100.93325712188164	0	0	-inf	148	0	90.24266771044753	118	0	96.19775486732186	31	2	91.77476067470944	191	1	95.09699279603777	71	0	81.89706757784593	genus	Candidatus Nanosynbacter
2572088	0	0	-inf	0	0	-inf	0	0	-inf	0	0	-inf	0	0	-inf	0	0	-inf	0	0	-inf	0	0	-inf	0	0	-inf	0	0	-inf	0	0	-inf	206	206	77.2884371084635	0	0	-inf	0	0	-inf	0	0	-inf	0	0	-inf	0	0	-inf	72	72	76.04838135642477	0	0	-inf	0	0	-inf	0	0	-inf	0	0	-inf	0	0	-inf	8	8	88.70149684392734	0	0	-inf	0	0	-inf	0	0	-inf	90	90	76.80929570519056	0	0	-inf	0	0	-inf	0	0	-inf	15	15	74.13331602405394	0	0	-inf	0	0	-inf	8	8	75.02542452138991	0	0	-inf	0	0	-inf	0	0	-inf	11	11	70.39412293433848	species	Candidatus Nanosynbacter featherlites
2725944	81	0	96.25242744688883	58	0	88.52971881571997	462	1	92.27178974255902	0	0	-inf	15	1	85.24328077671359	0	0	-inf	339	1	90.89905424178308	464	0	94.98952812634363	71	0	103.02358345480094	48	0	84.62526553323933	0	0	-inf	4663	0	95.03056225995684	0	0	-inf	54	2	96.19849682154488	24	0	117.72341368957373	0	0	-inf	216	0	102.02980793748972	314	0	92.72233386347717	11	1	77.10163250688237	139	2	97.28727217665084	0	0	-inf	172	0	101.11925884650783	0	0	-inf	124	5	82.40760061527817	218	0	80.73927426874431	86	1	92.29655107160742	100	0	91.1019229195469	1214	0	96.902110622082	43	4	97.9877884515327	39	0	104.84136710516167	36	0	86.75955267226047	19	3	80.78673902875042	387	0	101.25864476132513	0	0	-inf	140	0	91.11222446410797	118	0	96.19775486732186	29	0	94.75639798589651	190	0	95.29513501836648	60	0	84.00594076248896	no_rank	unclassified Candidatus Nanosynbacter
2899133	49	49	101.11744996180634	58	58	88.52971881571997	461	461	92.28551674937118	0	0	-inf	14	14	83.68922940362171	0	0	-inf	338	338	90.98455440226172	434	434	94.12519152136782	37	37	92.47468200129654	34	34	80.98435918057662	0	0	-inf	4475	4475	95.00051663085148	0	0	-inf	52	52	96.30228516083507	24	24	117.72341368957373	0	0	-inf	44	44	92.06766589619669	293	293	92.72380521679939	0	0	-inf	137	137	96.66644956373939	0	0	-inf	22	22	90.66768186794322	0	0	-inf	119	119	83.2223946241748	207	207	80.26646352721889	85	85	92.2993526207177	100	100	91.1019229195469	1074	1074	95.65837888129958	39	39	94.45657418212056	39	39	104.84136710516167	25	25	80.84449167989544	0	0	-inf	179	179	93.47164081672243	0	0	-inf	123	123	90.13956055994947	118	118	96.19775486732186	20	20	105.24677707954994	152	152	92.90603115181797	47	47	86.75503515235063	species	Candidatus Nanosynbacter sp. HMT-352
2933970	32	32	88.8028617209214	0	0	-inf	0	0	-inf	0	0	-inf	0	0	-inf	0	0	-inf	0	0	-inf	30	30	107.49359767832703	34	34	114.50327033067339	14	14	93.46746667542024	0	0	-inf	188	188	95.74574412297001	0	0	-inf	0	0	-inf	0	0	-inf	0	0	-inf	172	172	104.5782628782856	21	21	92.70180498140994	10	10	80.8117957575706	0	0	-inf	0	0	-inf	150	150	102.65215680336398	0	0	-inf	0	0	-inf	11	11	89.63671276835872	0	0	-inf	0	0	-inf	140	140	106.44330983351284	0	0	-inf	0	0	-inf	11	11	100.20287310945373	16	16	86.02394434214222	208	208	107.95996065595921	0	0	-inf	17	17	98.14973388831355	0	0	-inf	9	9	71.44444444444444	38	38	104.85155048456052	13	13	74.06690719914295	species	Candidatus Nanosynbacter sp. HMT-348_TM7c-JB
2093825	0	0	-inf	0	0	-inf	0	0	-inf	0	0	-inf	0	0	-inf	0	0	-inf	0	0	-inf	0	0	-inf	0	0	-inf	0	0	-inf	0	0	-inf	9	0	64.37487837217117	0	0	-inf	0	0	-inf	0	0	-inf	0	0	-inf	0	0	-inf	0	0	-inf	134	0	75.13692057229981	0	0	-inf	0	0	-inf	7	0	69.3907663801066	0	0	-inf	0	0	-inf	0	0	-inf	0	0	-inf	0	0	-inf	0	0	-inf	0	0	-inf	0	0	-inf	0	0	-inf	0	0	-inf	0	0	-inf	0	0	-inf	0	0	-inf	0	0	-inf	0	0	-inf	0	0	-inf	0	0	-inf	order	Candidatus Saccharimonadales
2171986	0	0	-inf	0	0	-inf	0	0	-inf	0	0	-inf	0	0	-inf	0	0	-inf	0	0	-inf	0	0	-inf	0	0	-inf	0	0	-inf	0	0	-inf	9	0	64.37487837217117	0	0	-inf	0	0	-inf	0	0	-inf	0	0	-inf	0	0	-inf	0	0	-inf	134	0	75.13692057229981	0	0	-inf	0	0	-inf	7	0	69.3907663801066	0	0	-inf	0	0	-inf	0	0	-inf	0	0	-inf	0	0	-inf	0	0	-inf	0	0	-inf	0	0	-inf	0	0	-inf	0	0	-inf	0	0	-inf	0	0	-inf	0	0	-inf	0	0	-inf	0	0	-inf	0	0	-inf	0	0	-inf	family	Candidatus Saccharimonadaceae
1331051	0	0	-inf	0	0	-inf	0	0	-inf	0	0	-inf	0	0	-inf	0	0	-inf	0	0	-inf	0	0	-inf	0	0	-inf	0	0	-inf	0	0	-inf	9	0	64.37487837217117	0	0	-inf	0	0	-inf	0	0	-inf	0	0	-inf	0	0	-inf	0	0	-inf	134	0	75.13692057229981	0	0	-inf	0	0	-inf	7	0	69.3907663801066	0	0	-inf	0	0	-inf	0	0	-inf	0	0	-inf	0	0	-inf	0	0	-inf	0	0	-inf	0	0	-inf	0	0	-inf	0	0	-inf	0	0	-inf	0	0	-inf	0	0	-inf	0	0	-inf	0	0	-inf	0	0	-inf	0	0	-inf	genus	Candidatus Saccharimonas
2631950	0	0	-inf	0	0	-inf	0	0	-inf	0	0	-inf	0	0	-inf	0	0	-inf	0	0	-inf	0	0	-inf	0	0	-inf	0	0	-inf	0	0	-inf	9	0	64.37487837217117	0	0	-inf	0	0	-inf	0	0	-inf	0	0	-inf	0	0	-inf	0	0	-inf	134	0	75.13692057229981	0	0	-inf	0	0	-inf	7	0	69.3907663801066	0	0	-inf	0	0	-inf	0	0	-inf	0	0	-inf	0	0	-inf	0	0	-inf	0	0	-inf	0	0	-inf	0	0	-inf	0	0	-inf	0	0	-inf	0	0	-inf	0	0	-inf	0	0	-inf	0	0	-inf	0	0	-inf	0	0	-inf	no_rank	unclassified Candidatus Saccharimonas
1917697	0	0	-inf	0	0	-inf	0	0	-inf	0	0	-inf	0	0	-inf	0	0	-inf	0	0	-inf	0	0	-inf	0	0	-inf	0	0	-inf	0	0	-inf	9	9	64.37487837217117	0	0	-inf	0	0	-inf	0	0	-inf	0	0	-inf	0	0	-inf	0	0	-inf	134	134	75.13692057229981	0	0	-inf	0	0	-inf	7	7	69.3907663801066	0	0	-inf	0	0	-inf	0	0	-inf	0	0	-inf	0	0	-inf	0	0	-inf	0	0	-inf	0	0	-inf	0	0	-inf	0	0	-inf	0	0	-inf	0	0	-inf	0	0	-inf	0	0	-inf	0	0	-inf	0	0	-inf	0	0	-inf	species	Candidatus Saccharimonas sp.
2171982	0	0	-inf	7	0	77.09573301480472	0	0	-inf	8	0	113.19267570079133	0	0	-inf	0	0	-inf	0	0	-inf	46	0	100.37603798282477	0	0	-inf	0	0	-inf	0	0	-inf	258	0	94.01483556844597	0	0	-inf	0	0	-inf	52	0	100.35380805363715	0	0	-inf	0	0	-inf	60	0	100.23417293125783	0	0	-inf	10	0	125.80318872966703	29	0	100.25912552514892	397	0	99.72242582661319	0	0	-inf	0	0	-inf	16	0	95.99348612381553	0	0	-inf	0	0	-inf	105	0	96.18536544422876	11	0	98.33706854625403	0	0	-inf	0	0	-inf	0	0	-inf	13	0	88.12754965636145	0	0	-inf	19	0	106.28035135759734	94	0	101.85316345163727	10	0	82.6745056541612	55	0	102.80424744801383	0	0	-inf	class	Candidatus Nanosyncoccalia
2171984	0	0	-inf	7	0	77.09573301480472	0	0	-inf	8	0	113.19267570079133	0	0	-inf	0	0	-inf	0	0	-inf	46	0	100.37603798282477	0	0	-inf	0	0	-inf	0	0	-inf	258	0	94.01483556844597	0	0	-inf	0	0	-inf	52	0	100.35380805363715	0	0	-inf	0	0	-inf	60	0	100.23417293125783	0	0	-inf	10	0	125.80318872966703	29	0	100.25912552514892	397	0	99.72242582661319	0	0	-inf	0	0	-inf	16	0	95.99348612381553	0	0	-inf	0	0	-inf	105	0	96.18536544422876	11	0	98.33706854625403	0	0	-inf	0	0	-inf	0	0	-inf	13	0	88.12754965636145	0	0	-inf	19	0	106.28035135759734	94	0	101.85316345163727	10	0	82.6745056541612	55	0	102.80424744801383	0	0	-inf	order	Candidatus Nanogingivales
2171990	0	0	-inf	7	0	77.09573301480472	0	0	-inf	8	0	113.19267570079133	0	0	-inf	0	0	-inf	0	0	-inf	46	0	100.37603798282477	0	0	-inf	0	0	-inf	0	0	-inf	258	0	94.01483556844597	0	0	-inf	0	0	-inf	52	0	100.35380805363715	0	0	-inf	0	0	-inf	60	0	100.23417293125783	0	0	-inf	10	0	125.80318872966703	29	0	100.25912552514892	397	0	99.72242582661319	0	0	-inf	0	0	-inf	16	0	95.99348612381553	0	0	-inf	0	0	-inf	105	0	96.18536544422876	11	0	98.33706854625403	0	0	-inf	0	0	-inf	0	0	-inf	13	0	88.12754965636145	0	0	-inf	19	0	106.28035135759734	94	0	101.85316345163727	10	0	82.6745056541612	55	0	102.80424744801383	0	0	-inf	family	Candidatus Nanogingivalaceae
2725941	0	0	-inf	7	0	77.09573301480472	0	0	-inf	8	0	113.19267570079133	0	0	-inf	0	0	-inf	0	0	-inf	46	0	100.37603798282477	0	0	-inf	0	0	-inf	0	0	-inf	258	0	94.01483556844597	0	0	-inf	0	0	-inf	52	0	100.35380805363715	0	0	-inf	0	0	-inf	60	0	100.23417293125783	0	0	-inf	10	0	125.80318872966703	29	0	100.25912552514892	397	0	99.72242582661319	0	0	-inf	0	0	-inf	16	0	95.99348612381553	0	0	-inf	0	0	-inf	105	0	96.18536544422876	11	0	98.33706854625403	0	0	-inf	0	0	-inf	0	0	-inf	13	0	88.12754965636145	0	0	-inf	19	0	106.28035135759734	94	0	101.85316345163727	10	0	82.6745056541612	55	0	102.80424744801383	0	0	-inf	no_rank	unclassified Candidatus Nanogingivalaceae
2725942	0	0	-inf	7	7	77.09573301480472	0	0	-inf	8	8	113.19267570079133	0	0	-inf	0	0	-inf	0	0	-inf	46	46	100.37603798282477	0	0	-inf	0	0	-inf	0	0	-inf	258	258	94.01483556844597	0	0	-inf	0	0	-inf	52	52	100.35380805363715	0	0	-inf	0	0	-inf	60	60	100.23417293125783	0	0	-inf	10	10	125.80318872966703	29	29	100.25912552514892	397	397	99.72242582661319	0	0	-inf	0	0	-inf	16	16	95.99348612381553	0	0	-inf	0	0	-inf	105	105	96.18536544422876	11	11	98.33706854625403	0	0	-inf	0	0	-inf	0	0	-inf	13	13	88.12754965636145	0	0	-inf	19	19	106.28035135759734	94	94	101.85316345163727	10	10	82.6745056541612	55	55	102.80424744801383	0	0	-inf	species	Candidatus Nanogingivalaceae bacterium
2831665	0	0	-inf	0	0	-inf	0	0	-inf	0	0	-inf	0	0	-inf	0	0	-inf	0	0	-inf	0	0	-inf	0	0	-inf	0	0	-inf	0	0	-inf	0	0	-inf	0	0	-inf	0	0	-inf	0	0	-inf	0	0	-inf	0	0	-inf	0	0	-inf	0	0	-inf	0	0	-inf	0	0	-inf	0	0	-inf	0	0	-inf	0	0	-inf	0	0	-inf	0	0	-inf	0	0	-inf	0	0	-inf	0	0	-inf	0	0	-inf	0	0	-inf	0	0	-inf	0	0	-inf	0	0	-inf	0	0	-inf	0	0	-inf	0	0	-inf	7	0	47.0	0	0	-inf	genus	Candidatus Mycosynbacter
2665156	0	0	-inf	0	0	-inf	0	0	-inf	0	0	-inf	0	0	-inf	0	0	-inf	0	0	-inf	0	0	-inf	0	0	-inf	0	0	-inf	0	0	-inf	0	0	-inf	0	0	-inf	0	0	-inf	0	0	-inf	0	0	-inf	0	0	-inf	0	0	-inf	0	0	-inf	0	0	-inf	0	0	-inf	0	0	-inf	0	0	-inf	0	0	-inf	0	0	-inf	0	0	-inf	0	0	-inf	0	0	-inf	0	0	-inf	0	0	-inf	0	0	-inf	0	0	-inf	0	0	-inf	0	0	-inf	0	0	-inf	0	0	-inf	0	0	-inf	7	7	47.0	0	0	-inf	species	Candidatus Mycosynbacter amalyticus
2905966	0	0	-inf	0	0	-inf	0	0	-inf	26	0	81.14253164602518	0	0	-inf	0	0	-inf	0	0	-inf	8	0	85.82915364702225	0	0	-inf	0	0	-inf	0	0	-inf	0	0	-inf	0	0	-inf	0	0	-inf	0	0	-inf	21	0	89.33006287124874	36	0	81.44228044215731	7	0	49.40259278011325	68	0	68.6290080752923	0	0	-inf	0	0	-inf	0	0	-inf	0	0	-inf	44	0	84.81709149289455	0	0	-inf	0	0	-inf	0	0	-inf	115	0	81.77547430601317	0	0	-inf	0	0	-inf	48	0	89.34275243087282	93	0	81.55910251096735	0	0	-inf	0	0	-inf	36	0	88.36075003354348	0	0	-inf	0	0	-inf	0	0	-inf	169	1	91.9341410587832	no_rank	Candidatus Saccharibacteria incertae sedis
713051	0	0	-inf	0	0	-inf	0	0	-inf	26	26	81.14253164602518	0	0	-inf	0	0	-inf	0	0	-inf	8	8	85.82915364702225	0	0	-inf	0	0	-inf	0	0	-inf	0	0	-inf	0	0	-inf	0	0	-inf	0	0	-inf	21	21	89.33006287124874	36	36	81.44228044215731	7	7	49.40259278011325	68	68	68.6290080752923	0	0	-inf	0	0	-inf	0	0	-inf	0	0	-inf	44	44	84.81709149289455	0	0	-inf	0	0	-inf	0	0	-inf	115	115	81.77547430601317	0	0	-inf	0	0	-inf	48	48	89.34275243087282	93	93	81.55910251096735	0	0	-inf	0	0	-inf	36	36	88.36075003354348	0	0	-inf	0	0	-inf	0	0	-inf	168	168	92.14208237460929	species	TM7 phylum sp. oral taxon 349
2905967	18	7	85.27557787045002	22	5	83.78286307868308	172	4	90.9118950623959	0	0	-inf	10	3	81.8962100219824	0	0	-inf	125	0	89.19964194406118	217	6	91.05864486260826	21	5	87.07691437383266	29	7	57.30207158516684	0	0	-inf	1808	41	90.2131884940488	0	0	-inf	21	1	82.02910094367256	0	0	-inf	0	0	-inf	19	0	76.54199727121322	151	3	86.99039870449931	0	0	-inf	36	1	79.17471727729382	0	0	-inf	13	5	80.62808438780621	0	0	-inf	68	0	82.77529651554899	64	0	84.37477545313175	41	0	83.57391060157521	39	0	87.5228822031171	376	11	89.78345385105143	10	10	59.2829655719793	19	7	75.53604515299712	15	5	87.89768431056619	10	0	49.48922991281568	83	2	83.74931123404406	0	0	-inf	63	0	90.65201588325279	36	2	92.6177235006848	11	4	68.81092011013101	84	1	88.70100150396337	31	0	92.97963139463249	genus	Candidatus Minimicrobia
2841263	0	0	-inf	0	0	-inf	46	46	94.37435666022559	0	0	-inf	0	0	-inf	0	0	-inf	35	35	84.79081185397811	66	66	86.19535866728324	0	0	-inf	22	22	47.986423777320105	0	0	-inf	509	509	89.23997067804457	0	0	-inf	9	9	86.47026044999303	0	0	-inf	0	0	-inf	9	9	68.40310346395813	45	45	91.17157831506388	0	0	-inf	9	9	64.8621780548019	0	0	-inf	8	8	77.33489587486822	0	0	-inf	29	29	73.37813758909232	20	20	83.00275487493975	12	12	76.62170146646423	11	11	91.95771668960231	118	118	92.89438073702212	0	0	-inf	0	0	-inf	0	0	-inf	10	10	49.48922991281568	32	32	82.23533711819974	0	0	-inf	25	25	81.88411399285029	15	15	97.97984196456638	7	7	57.21808439000312	29	29	85.04648697966462	12	12	91.79415405794178	species	Candidatus Minimicrobia naudis
2841264	11	11	93.79362395041245	17	17	89.71899927829574	122	122	89.64370856059674	0	0	-inf	7	7	81.55746419542847	0	0	-inf	90	90	90.91418697909349	145	145	93.92157061841156	16	16	91.47474868887873	0	0	-inf	0	0	-inf	1258	1258	90.45129611127545	0	0	-inf	11	11	77.74820691995637	0	0	-inf	0	0	-inf	10	10	83.86700169774281	103	103	85.17990901580323	0	0	-inf	26	26	83.66792013046314	0	0	-inf	0	0	-inf	0	0	-inf	39	39	89.76292751214496	44	44	84.99842117049175	29	29	86.45068679541421	28	28	85.78062579771222	247	247	88.52898508940979	0	0	-inf	12	12	85.67286218973588	10	10	97.5780524836681	0	0	-inf	49	49	85.97959682481513	0	0	-inf	38	38	96.42037239009653	19	19	87.80948265994752	0	0	-inf	54	54	89.42265798385085	19	19	93.72835392306872	species	Candidatus Minimicrobia vallesae
95901	0	0	-inf	0	0	-inf	0	0	-inf	0	0	-inf	0	0	-inf	0	0	-inf	0	0	-inf	0	0	-inf	0	0	-inf	12	3	43.416666666666664	0	0	-inf	0	0	-inf	0	0	-inf	0	0	-inf	0	0	-inf	0	0	-inf	0	0	-inf	0	0	-inf	0	0	-inf	16	5	46.8125	0	0	-inf	0	0	-inf	0	0	-inf	0	0	-inf	0	0	-inf	0	0	-inf	0	0	-inf	12	0	43.5	0	0	-inf	0	0	-inf	0	0	-inf	0	0	-inf	0	0	-inf	0	0	-inf	0	0	-inf	0	0	-inf	0	0	-inf	0	0	-inf	0	0	-inf	no_rank	Candidatus Dependentiae
1104668	0	0	-inf	0	0	-inf	0	0	-inf	0	0	-inf	0	0	-inf	0	0	-inf	0	0	-inf	0	0	-inf	0	0	-inf	9	0	42.111111111111114	0	0	-inf	0	0	-inf	0	0	-inf	0	0	-inf	0	0	-inf	0	0	-inf	0	0	-inf	0	0	-inf	0	0	-inf	0	0	-inf	0	0	-inf	0	0	-inf	0	0	-inf	0	0	-inf	0	0	-inf	0	0	-inf	0	0	-inf	12	0	43.5	0	0	-inf	0	0	-inf	0	0	-inf	0	0	-inf	0	0	-inf	0	0	-inf	0	0	-inf	0	0	-inf	0	0	-inf	0	0	-inf	0	0	-inf	no_rank	unclassified Candidatus Dependentiae
1619077	0	0	-inf	0	0	-inf	0	0	-inf	0	0	-inf	0	0	-inf	0	0	-inf	0	0	-inf	0	0	-inf	0	0	-inf	9	9	42.111111111111114	0	0	-inf	0	0	-inf	0	0	-inf	0	0	-inf	0	0	-inf	0	0	-inf	0	0	-inf	0	0	-inf	0	0	-inf	0	0	-inf	0	0	-inf	0	0	-inf	0	0	-inf	0	0	-inf	0	0	-inf	0	0	-inf	0	0	-inf	12	12	43.5	0	0	-inf	0	0	-inf	0	0	-inf	0	0	-inf	0	0	-inf	0	0	-inf	0	0	-inf	0	0	-inf	0	0	-inf	0	0	-inf	0	0	-inf	species	candidate division TM6 bacterium GW2011_GWF2_28_16
2497643	0	0	-inf	0	0	-inf	0	0	-inf	0	0	-inf	0	0	-inf	0	0	-inf	0	0	-inf	0	0	-inf	0	0	-inf	0	0	-inf	0	0	-inf	0	0	-inf	0	0	-inf	0	0	-inf	0	0	-inf	0	0	-inf	0	0	-inf	0	0	-inf	0	0	-inf	11	0	47.18181818181818	0	0	-inf	0	0	-inf	0	0	-inf	0	0	-inf	0	0	-inf	0	0	-inf	0	0	-inf	0	0	-inf	0	0	-inf	0	0	-inf	0	0	-inf	0	0	-inf	0	0	-inf	0	0	-inf	0	0	-inf	0	0	-inf	0	0	-inf	0	0	-inf	0	0	-inf	class	Candidatus Babeliae
2497644	0	0	-inf	0	0	-inf	0	0	-inf	0	0	-inf	0	0	-inf	0	0	-inf	0	0	-inf	0	0	-inf	0	0	-inf	0	0	-inf	0	0	-inf	0	0	-inf	0	0	-inf	0	0	-inf	0	0	-inf	0	0	-inf	0	0	-inf	0	0	-inf	0	0	-inf	11	0	47.18181818181818	0	0	-inf	0	0	-inf	0	0	-inf	0	0	-inf	0	0	-inf	0	0	-inf	0	0	-inf	0	0	-inf	0	0	-inf	0	0	-inf	0	0	-inf	0	0	-inf	0	0	-inf	0	0	-inf	0	0	-inf	0	0	-inf	0	0	-inf	0	0	-inf	0	0	-inf	order	Candidatus Babeliales
2497645	0	0	-inf	0	0	-inf	0	0	-inf	0	0	-inf	0	0	-inf	0	0	-inf	0	0	-inf	0	0	-inf	0	0	-inf	0	0	-inf	0	0	-inf	0	0	-inf	0	0	-inf	0	0	-inf	0	0	-inf	0	0	-inf	0	0	-inf	0	0	-inf	0	0	-inf	11	0	47.18181818181818	0	0	-inf	0	0	-inf	0	0	-inf	0	0	-inf	0	0	-inf	0	0	-inf	0	0	-inf	0	0	-inf	0	0	-inf	0	0	-inf	0	0	-inf	0	0	-inf	0	0	-inf	0	0	-inf	0	0	-inf	0	0	-inf	0	0	-inf	0	0	-inf	0	0	-inf	family	Candidatus Babeliaceae
1551504	0	0	-inf	0	0	-inf	0	0	-inf	0	0	-inf	0	0	-inf	0	0	-inf	0	0	-inf	0	0	-inf	0	0	-inf	0	0	-inf	0	0	-inf	0	0	-inf	0	0	-inf	0	0	-inf	0	0	-inf	0	0	-inf	0	0	-inf	0	0	-inf	0	0	-inf	11	0	47.18181818181818	0	0	-inf	0	0	-inf	0	0	-inf	0	0	-inf	0	0	-inf	0	0	-inf	0	0	-inf	0	0	-inf	0	0	-inf	0	0	-inf	0	0	-inf	0	0	-inf	0	0	-inf	0	0	-inf	0	0	-inf	0	0	-inf	0	0	-inf	0	0	-inf	0	0	-inf	genus	Candidatus Babela
673862	0	0	-inf	0	0	-inf	0	0	-inf	0	0	-inf	0	0	-inf	0	0	-inf	0	0	-inf	0	0	-inf	0	0	-inf	0	0	-inf	0	0	-inf	0	0	-inf	0	0	-inf	0	0	-inf	0	0	-inf	0	0	-inf	0	0	-inf	0	0	-inf	0	0	-inf	11	11	47.18181818181818	0	0	-inf	0	0	-inf	0	0	-inf	0	0	-inf	0	0	-inf	0	0	-inf	0	0	-inf	0	0	-inf	0	0	-inf	0	0	-inf	0	0	-inf	0	0	-inf	0	0	-inf	0	0	-inf	0	0	-inf	0	0	-inf	0	0	-inf	0	0	-inf	0	0	-inf	species	Candidatus Babela massiliensis
200295	0	0	-inf	10	0	54.4	0	0	-inf	23	0	51.56521739130435	0	0	-inf	0	0	-inf	0	0	-inf	0	0	-inf	9	0	51.0	32	0	50.21875	13	0	50.0	31	0	50.516129032258064	0	0	-inf	18	0	53.388888888888886	24	0	52.833333333333336	0	0	-inf	30	0	43.38659932488156	18	0	50.166666666666664	0	0	-inf	37	0	50.729729729729726	39	0	53.35897435897436	0	0	-inf	0	0	-inf	0	0	-inf	0	0	-inf	14	0	50.5	0	0	-inf	0	0	-inf	0	0	-inf	16	0	51.5625	10	0	54.3	32	0	50.78125	0	0	-inf	0	0	-inf	51	0	53.09803921568628	0	0	-inf	0	0	-inf	8	0	46.5	15	0	52.4	phylum	Candidatus Sumerlaeota
2315419	0	0	-inf	10	0	54.4	0	0	-inf	23	0	51.56521739130435	0	0	-inf	0	0	-inf	0	0	-inf	0	0	-inf	9	0	51.0	32	0	50.21875	13	0	50.0	31	0	50.516129032258064	0	0	-inf	18	0	53.388888888888886	24	0	52.833333333333336	0	0	-inf	30	0	43.38659932488156	18	0	50.166666666666664	0	0	-inf	37	0	50.729729729729726	39	0	53.35897435897436	0	0	-inf	0	0	-inf	0	0	-inf	0	0	-inf	14	0	50.5	0	0	-inf	0	0	-inf	0	0	-inf	16	0	51.5625	10	0	54.3	32	0	50.78125	0	0	-inf	0	0	-inf	51	0	53.09803921568628	0	0	-inf	0	0	-inf	8	0	46.5	15	0	52.4	class	Candidatus Sumerlaeia
2315420	0	0	-inf	10	0	54.4	0	0	-inf	23	0	51.56521739130435	0	0	-inf	0	0	-inf	0	0	-inf	0	0	-inf	9	0	51.0	32	0	50.21875	13	0	50.0	31	0	50.516129032258064	0	0	-inf	18	0	53.388888888888886	24	0	52.833333333333336	0	0	-inf	30	0	43.38659932488156	18	0	50.166666666666664	0	0	-inf	37	0	50.729729729729726	39	0	53.35897435897436	0	0	-inf	0	0	-inf	0	0	-inf	0	0	-inf	14	0	50.5	0	0	-inf	0	0	-inf	0	0	-inf	16	0	51.5625	10	0	54.3	32	0	50.78125	0	0	-inf	0	0	-inf	51	0	53.09803921568628	0	0	-inf	0	0	-inf	8	0	46.5	15	0	52.4	order	Candidatus Sumerlaeales
2315421	0	0	-inf	10	0	54.4	0	0	-inf	23	0	51.56521739130435	0	0	-inf	0	0	-inf	0	0	-inf	0	0	-inf	9	0	51.0	32	0	50.21875	13	0	50.0	31	0	50.516129032258064	0	0	-inf	18	0	53.388888888888886	24	0	52.833333333333336	0	0	-inf	30	0	43.38659932488156	18	0	50.166666666666664	0	0	-inf	37	0	50.729729729729726	39	0	53.35897435897436	0	0	-inf	0	0	-inf	0	0	-inf	0	0	-inf	14	0	50.5	0	0	-inf	0	0	-inf	0	0	-inf	16	0	51.5625	10	0	54.3	32	0	50.78125	0	0	-inf	0	0	-inf	51	0	53.09803921568628	0	0	-inf	0	0	-inf	8	0	46.5	15	0	52.4	family	Candidatus Sumerlaeaceae
2315418	0	0	-inf	10	0	54.4	0	0	-inf	23	0	51.56521739130435	0	0	-inf	0	0	-inf	0	0	-inf	0	0	-inf	9	0	51.0	32	0	50.21875	13	0	50.0	31	0	50.516129032258064	0	0	-inf	18	0	53.388888888888886	24	0	52.833333333333336	0	0	-inf	30	0	43.38659932488156	18	0	50.166666666666664	0	0	-inf	37	0	50.729729729729726	39	0	53.35897435897436	0	0	-inf	0	0	-inf	0	0	-inf	0	0	-inf	14	0	50.5	0	0	-inf	0	0	-inf	0	0	-inf	16	0	51.5625	10	0	54.3	32	0	50.78125	0	0	-inf	0	0	-inf	51	0	53.09803921568628	0	0	-inf	0	0	-inf	8	0	46.5	15	0	52.4	genus	Candidatus Sumerlaea
2250252	0	0	-inf	10	10	54.4	0	0	-inf	23	23	51.56521739130435	0	0	-inf	0	0	-inf	0	0	-inf	0	0	-inf	9	9	51.0	32	32	50.21875	13	13	50.0	31	31	50.516129032258064	0	0	-inf	18	18	53.388888888888886	24	24	52.833333333333336	0	0	-inf	30	30	43.38659932488156	18	18	50.166666666666664	0	0	-inf	37	37	50.729729729729726	39	39	53.35897435897436	0	0	-inf	0	0	-inf	0	0	-inf	0	0	-inf	14	14	50.5	0	0	-inf	0	0	-inf	0	0	-inf	16	16	51.5625	10	10	54.3	32	32	50.78125	0	0	-inf	0	0	-inf	51	51	53.09803921568628	0	0	-inf	0	0	-inf	8	8	46.5	15	15	52.4	species	Candidatus Sumerlaea chitinivorans
221235	0	0	-inf	0	0	-inf	0	0	-inf	0	0	-inf	0	0	-inf	0	0	-inf	0	0	-inf	0	0	-inf	0	0	-inf	0	0	-inf	7	7	41.0	0	0	-inf	0	0	-inf	0	0	-inf	0	0	-inf	0	0	-inf	0	0	-inf	0	0	-inf	0	0	-inf	0	0	-inf	0	0	-inf	0	0	-inf	0	0	-inf	0	0	-inf	0	0	-inf	0	0	-inf	0	0	-inf	0	0	-inf	0	0	-inf	0	0	-inf	0	0	-inf	0	0	-inf	0	0	-inf	0	0	-inf	0	0	-inf	0	0	-inf	0	0	-inf	0	0	-inf	0	0	-inf	phylum	Candidatus Absconditabacteria
1052815	0	0	-inf	0	0	-inf	0	0	-inf	0	0	-inf	0	0	-inf	0	0	-inf	0	0	-inf	0	0	-inf	0	0	-inf	0	0	-inf	0	0	-inf	0	0	-inf	0	0	-inf	0	0	-inf	0	0	-inf	0	0	-inf	0	0	-inf	0	0	-inf	0	0	-inf	0	0	-inf	0	0	-inf	0	0	-inf	0	0	-inf	0	0	-inf	0	0	-inf	0	0	-inf	0	0	-inf	0	0	-inf	0	0	-inf	0	0	-inf	0	0	-inf	0	0	-inf	0	0	-inf	0	0	-inf	0	0	-inf	0	0	-inf	0	0	-inf	12	0	42.333333333333336	0	0	-inf	phylum	Candidatus Aerophobetes
1462351	0	0	-inf	0	0	-inf	0	0	-inf	0	0	-inf	0	0	-inf	0	0	-inf	0	0	-inf	0	0	-inf	0	0	-inf	0	0	-inf	0	0	-inf	0	0	-inf	0	0	-inf	0	0	-inf	0	0	-inf	0	0	-inf	0	0	-inf	0	0	-inf	0	0	-inf	0	0	-inf	0	0	-inf	0	0	-inf	0	0	-inf	0	0	-inf	0	0	-inf	0	0	-inf	0	0	-inf	0	0	-inf	0	0	-inf	0	0	-inf	0	0	-inf	0	0	-inf	0	0	-inf	0	0	-inf	0	0	-inf	0	0	-inf	0	0	-inf	12	0	42.333333333333336	0	0	-inf	genus	Candidatus Aerophobus
2807604	0	0	-inf	0	0	-inf	0	0	-inf	0	0	-inf	0	0	-inf	0	0	-inf	0	0	-inf	0	0	-inf	0	0	-inf	0	0	-inf	0	0	-inf	0	0	-inf	0	0	-inf	0	0	-inf	0	0	-inf	0	0	-inf	0	0	-inf	0	0	-inf	0	0	-inf	0	0	-inf	0	0	-inf	0	0	-inf	0	0	-inf	0	0	-inf	0	0	-inf	0	0	-inf	0	0	-inf	0	0	-inf	0	0	-inf	0	0	-inf	0	0	-inf	0	0	-inf	0	0	-inf	0	0	-inf	0	0	-inf	0	0	-inf	0	0	-inf	12	0	42.333333333333336	0	0	-inf	no_rank	unclassified Candidatus Aerophobus
2807605	0	0	-inf	0	0	-inf	0	0	-inf	0	0	-inf	0	0	-inf	0	0	-inf	0	0	-inf	0	0	-inf	0	0	-inf	0	0	-inf	0	0	-inf	0	0	-inf	0	0	-inf	0	0	-inf	0	0	-inf	0	0	-inf	0	0	-inf	0	0	-inf	0	0	-inf	0	0	-inf	0	0	-inf	0	0	-inf	0	0	-inf	0	0	-inf	0	0	-inf	0	0	-inf	0	0	-inf	0	0	-inf	0	0	-inf	0	0	-inf	0	0	-inf	0	0	-inf	0	0	-inf	0	0	-inf	0	0	-inf	0	0	-inf	0	0	-inf	12	12	42.333333333333336	0	0	-inf	species	Candidatus Aerophobus sp.
1618330	0	0	-inf	0	0	-inf	0	0	-inf	0	0	-inf	0	0	-inf	0	0	-inf	0	0	-inf	0	0	-inf	0	0	-inf	0	0	-inf	0	0	-inf	0	0	-inf	0	0	-inf	0	0	-inf	0	0	-inf	0	0	-inf	0	0	-inf	0	0	-inf	0	0	-inf	9	0	40.888888888888886	49	0	58.49584621543432	0	0	-inf	0	0	-inf	0	0	-inf	0	0	-inf	0	0	-inf	0	0	-inf	0	0	-inf	0	0	-inf	0	0	-inf	0	0	-inf	0	0	-inf	0	0	-inf	0	0	-inf	0	0	-inf	0	0	-inf	0	0	-inf	0	0	-inf	0	0	-inf	phylum	Candidatus Berkelbacteria
1618337	0	0	-inf	0	0	-inf	0	0	-inf	0	0	-inf	0	0	-inf	0	0	-inf	0	0	-inf	0	0	-inf	0	0	-inf	0	0	-inf	0	0	-inf	0	0	-inf	0	0	-inf	0	0	-inf	0	0	-inf	0	0	-inf	0	0	-inf	0	0	-inf	0	0	-inf	0	0	-inf	49	49	58.49584621543432	0	0	-inf	0	0	-inf	0	0	-inf	0	0	-inf	0	0	-inf	0	0	-inf	0	0	-inf	0	0	-inf	0	0	-inf	0	0	-inf	0	0	-inf	0	0	-inf	0	0	-inf	0	0	-inf	0	0	-inf	0	0	-inf	0	0	-inf	0	0	-inf	species	Berkelbacteria bacterium GW2011_GWE1_39_12
2053521	0	0	-inf	0	0	-inf	0	0	-inf	0	0	-inf	0	0	-inf	0	0	-inf	0	0	-inf	0	0	-inf	0	0	-inf	0	0	-inf	0	0	-inf	0	0	-inf	0	0	-inf	0	0	-inf	0	0	-inf	0	0	-inf	0	0	-inf	0	0	-inf	0	0	-inf	9	9	40.888888888888886	0	0	-inf	0	0	-inf	0	0	-inf	0	0	-inf	0	0	-inf	0	0	-inf	0	0	-inf	0	0	-inf	0	0	-inf	0	0	-inf	0	0	-inf	0	0	-inf	0	0	-inf	0	0	-inf	0	0	-inf	0	0	-inf	0	0	-inf	0	0	-inf	0	0	-inf	species	Candidatus Berkelbacteria bacterium
1619053	0	0	-inf	0	0	-inf	0	0	-inf	0	0	-inf	0	0	-inf	0	0	-inf	0	0	-inf	0	0	-inf	0	0	-inf	0	0	-inf	0	0	-inf	0	0	-inf	0	0	-inf	0	0	-inf	0	0	-inf	0	0	-inf	0	0	-inf	0	0	-inf	0	0	-inf	10	0	43.3	0	0	-inf	0	0	-inf	0	0	-inf	0	0	-inf	0	0	-inf	0	0	-inf	0	0	-inf	0	0	-inf	0	0	-inf	0	0	-inf	7	0	47.714285714285715	0	0	-inf	7	7	49.714285714285715	0	0	-inf	0	0	-inf	0	0	-inf	0	0	-inf	8	0	42.0	0	0	-inf	phylum	Candidatus Peregrinibacteria
1801911	0	0	-inf	0	0	-inf	0	0	-inf	0	0	-inf	0	0	-inf	0	0	-inf	0	0	-inf	0	0	-inf	0	0	-inf	0	0	-inf	0	0	-inf	0	0	-inf	0	0	-inf	0	0	-inf	0	0	-inf	0	0	-inf	0	0	-inf	0	0	-inf	0	0	-inf	10	2	43.3	0	0	-inf	0	0	-inf	0	0	-inf	0	0	-inf	0	0	-inf	0	0	-inf	0	0	-inf	0	0	-inf	0	0	-inf	0	0	-inf	7	7	47.714285714285715	0	0	-inf	0	0	-inf	0	0	-inf	0	0	-inf	0	0	-inf	0	0	-inf	0	0	-inf	0	0	-inf	class	Candidatus Peribacteria
1803395	0	0	-inf	0	0	-inf	0	0	-inf	0	0	-inf	0	0	-inf	0	0	-inf	0	0	-inf	0	0	-inf	0	0	-inf	0	0	-inf	0	0	-inf	0	0	-inf	0	0	-inf	0	0	-inf	0	0	-inf	0	0	-inf	0	0	-inf	0	0	-inf	0	0	-inf	8	0	43.75	0	0	-inf	0	0	-inf	0	0	-inf	0	0	-inf	0	0	-inf	0	0	-inf	0	0	-inf	0	0	-inf	0	0	-inf	0	0	-inf	0	0	-inf	0	0	-inf	0	0	-inf	0	0	-inf	0	0	-inf	0	0	-inf	0	0	-inf	0	0	-inf	0	0	-inf	no_rank	unclassified Candidatus Peribacteria
2053688	0	0	-inf	0	0	-inf	0	0	-inf	0	0	-inf	0	0	-inf	0	0	-inf	0	0	-inf	0	0	-inf	0	0	-inf	0	0	-inf	0	0	-inf	0	0	-inf	0	0	-inf	0	0	-inf	0	0	-inf	0	0	-inf	0	0	-inf	0	0	-inf	0	0	-inf	8	8	43.75	0	0	-inf	0	0	-inf	0	0	-inf	0	0	-inf	0	0	-inf	0	0	-inf	0	0	-inf	0	0	-inf	0	0	-inf	0	0	-inf	0	0	-inf	0	0	-inf	0	0	-inf	0	0	-inf	0	0	-inf	0	0	-inf	0	0	-inf	0	0	-inf	0	0	-inf	species	Candidatus Peribacteria bacterium
1801912	0	0	-inf	0	0	-inf	0	0	-inf	0	0	-inf	0	0	-inf	0	0	-inf	0	0	-inf	0	0	-inf	0	0	-inf	0	0	-inf	0	0	-inf	0	0	-inf	0	0	-inf	0	0	-inf	0	0	-inf	0	0	-inf	0	0	-inf	0	0	-inf	0	0	-inf	0	0	-inf	0	0	-inf	0	0	-inf	0	0	-inf	0	0	-inf	0	0	-inf	0	0	-inf	0	0	-inf	0	0	-inf	0	0	-inf	0	0	-inf	0	0	-inf	0	0	-inf	0	0	-inf	0	0	-inf	0	0	-inf	0	0	-inf	0	0	-inf	8	0	42.0	0	0	-inf	no_rank	unclassified Candidatus Peregrinibacteria
2030811	0	0	-inf	0	0	-inf	0	0	-inf	0	0	-inf	0	0	-inf	0	0	-inf	0	0	-inf	0	0	-inf	0	0	-inf	0	0	-inf	0	0	-inf	0	0	-inf	0	0	-inf	0	0	-inf	0	0	-inf	0	0	-inf	0	0	-inf	0	0	-inf	0	0	-inf	0	0	-inf	0	0	-inf	0	0	-inf	0	0	-inf	0	0	-inf	0	0	-inf	0	0	-inf	0	0	-inf	0	0	-inf	0	0	-inf	0	0	-inf	0	0	-inf	0	0	-inf	0	0	-inf	0	0	-inf	0	0	-inf	0	0	-inf	0	0	-inf	8	8	42.0	0	0	-inf	species	Candidatus Peregrinibacteria bacterium
1703755	8	0	42.190863991822646	0	0	-inf	0	0	-inf	0	0	-inf	0	0	-inf	0	0	-inf	0	0	-inf	0	0	-inf	0	0	-inf	0	0	-inf	0	0	-inf	0	0	-inf	0	0	-inf	0	0	-inf	0	0	-inf	0	0	-inf	0	0	-inf	0	0	-inf	0	0	-inf	0	0	-inf	0	0	-inf	0	0	-inf	0	0	-inf	0	0	-inf	0	0	-inf	0	0	-inf	0	0	-inf	0	0	-inf	0	0	-inf	0	0	-inf	0	0	-inf	0	0	-inf	0	0	-inf	0	0	-inf	0	0	-inf	0	0	-inf	8	0	42.0	0	0	-inf	0	0	-inf	phylum	candidate division WOR-3
2052148	8	8	42.190863991822646	0	0	-inf	0	0	-inf	0	0	-inf	0	0	-inf	0	0	-inf	0	0	-inf	0	0	-inf	0	0	-inf	0	0	-inf	0	0	-inf	0	0	-inf	0	0	-inf	0	0	-inf	0	0	-inf	0	0	-inf	0	0	-inf	0	0	-inf	0	0	-inf	0	0	-inf	0	0	-inf	0	0	-inf	0	0	-inf	0	0	-inf	0	0	-inf	0	0	-inf	0	0	-inf	0	0	-inf	0	0	-inf	0	0	-inf	0	0	-inf	0	0	-inf	0	0	-inf	0	0	-inf	0	0	-inf	0	0	-inf	8	8	42.0	0	0	-inf	0	0	-inf	species	candidate division WOR-3 bacterium
1783273	8	8	48.39797077300919	7	0	47.285714285714285	0	0	-inf	0	0	-inf	0	0	-inf	15	4	40.266666666666666	0	0	-inf	0	0	-inf	0	0	-inf	39	6	45.12820512820513	0	0	-inf	0	0	-inf	0	0	-inf	0	0	-inf	18	0	50.27777777777778	0	0	-inf	0	0	-inf	0	0	-inf	0	0	-inf	12	3	53.620374683170034	0	0	-inf	0	0	-inf	0	0	-inf	0	0	-inf	0	0	-inf	0	0	-inf	0	0	-inf	0	0	-inf	0	0	-inf	0	0	-inf	0	0	-inf	0	0	-inf	0	0	-inf	0	0	-inf	8	8	45.875	0	0	-inf	8	1	56.446067811865476	0	0	-inf	0	0	-inf	no_rank	Patescibacteria group
1794811	0	0	-inf	7	7	47.285714285714285	0	0	-inf	0	0	-inf	0	0	-inf	11	0	40.0	0	0	-inf	0	0	-inf	0	0	-inf	33	5	44.515151515151516	0	0	-inf	0	0	-inf	0	0	-inf	0	0	-inf	18	1	50.27777777777778	0	0	-inf	0	0	-inf	0	0	-inf	0	0	-inf	9	9	47.14662272411251	0	0	-inf	0	0	-inf	0	0	-inf	0	0	-inf	0	0	-inf	0	0	-inf	0	0	-inf	0	0	-inf	0	0	-inf	0	0	-inf	0	0	-inf	0	0	-inf	0	0	-inf	0	0	-inf	0	0	-inf	0	0	-inf	7	0	58.50979178498911	0	0	-inf	0	0	-inf	no_rank	Parcubacteria group
1752727	0	0	-inf	0	0	-inf	0	0	-inf	0	0	-inf	0	0	-inf	0	0	-inf	0	0	-inf	0	0	-inf	0	0	-inf	0	0	-inf	0	0	-inf	0	0	-inf	0	0	-inf	0	0	-inf	17	0	50.705882352941174	0	0	-inf	0	0	-inf	0	0	-inf	0	0	-inf	0	0	-inf	0	0	-inf	0	0	-inf	0	0	-inf	0	0	-inf	0	0	-inf	0	0	-inf	0	0	-inf	0	0	-inf	0	0	-inf	0	0	-inf	0	0	-inf	0	0	-inf	0	0	-inf	0	0	-inf	0	0	-inf	0	0	-inf	0	0	-inf	0	0	-inf	0	0	-inf	phylum	Candidatus Campbellbacteria
1618633	0	0	-inf	0	0	-inf	0	0	-inf	0	0	-inf	0	0	-inf	0	0	-inf	0	0	-inf	0	0	-inf	0	0	-inf	0	0	-inf	0	0	-inf	0	0	-inf	0	0	-inf	0	0	-inf	17	17	50.705882352941174	0	0	-inf	0	0	-inf	0	0	-inf	0	0	-inf	0	0	-inf	0	0	-inf	0	0	-inf	0	0	-inf	0	0	-inf	0	0	-inf	0	0	-inf	0	0	-inf	0	0	-inf	0	0	-inf	0	0	-inf	0	0	-inf	0	0	-inf	0	0	-inf	0	0	-inf	0	0	-inf	0	0	-inf	0	0	-inf	0	0	-inf	0	0	-inf	species	Candidatus Campbellbacteria bacterium GW2011_OD1_34_28
1752728	0	0	-inf	0	0	-inf	0	0	-inf	0	0	-inf	0	0	-inf	0	0	-inf	0	0	-inf	0	0	-inf	0	0	-inf	0	0	-inf	0	0	-inf	0	0	-inf	0	0	-inf	0	0	-inf	0	0	-inf	0	0	-inf	0	0	-inf	0	0	-inf	0	0	-inf	0	0	-inf	0	0	-inf	0	0	-inf	0	0	-inf	0	0	-inf	0	0	-inf	0	0	-inf	0	0	-inf	0	0	-inf	0	0	-inf	0	0	-inf	0	0	-inf	0	0	-inf	0	0	-inf	0	0	-inf	0	0	-inf	0	0	-inf	7	0	58.50979178498911	0	0	-inf	0	0	-inf	phylum	Candidatus Falkowbacteria
2053554	0	0	-inf	0	0	-inf	0	0	-inf	0	0	-inf	0	0	-inf	0	0	-inf	0	0	-inf	0	0	-inf	0	0	-inf	0	0	-inf	0	0	-inf	0	0	-inf	0	0	-inf	0	0	-inf	0	0	-inf	0	0	-inf	0	0	-inf	0	0	-inf	0	0	-inf	0	0	-inf	0	0	-inf	0	0	-inf	0	0	-inf	0	0	-inf	0	0	-inf	0	0	-inf	0	0	-inf	0	0	-inf	0	0	-inf	0	0	-inf	0	0	-inf	0	0	-inf	0	0	-inf	0	0	-inf	0	0	-inf	0	0	-inf	7	7	58.50979178498911	0	0	-inf	0	0	-inf	species	Candidatus Falkowbacteria bacterium
1752729	0	0	-inf	0	0	-inf	0	0	-inf	0	0	-inf	0	0	-inf	11	0	40.0	0	0	-inf	0	0	-inf	0	0	-inf	0	0	-inf	0	0	-inf	0	0	-inf	0	0	-inf	0	0	-inf	0	0	-inf	0	0	-inf	0	0	-inf	0	0	-inf	0	0	-inf	0	0	-inf	0	0	-inf	0	0	-inf	0	0	-inf	0	0	-inf	0	0	-inf	0	0	-inf	0	0	-inf	0	0	-inf	0	0	-inf	0	0	-inf	0	0	-inf	0	0	-inf	0	0	-inf	0	0	-inf	0	0	-inf	0	0	-inf	0	0	-inf	0	0	-inf	0	0	-inf	phylum	Candidatus Nomurabacteria
2052152	0	0	-inf	0	0	-inf	0	0	-inf	0	0	-inf	0	0	-inf	11	11	40.0	0	0	-inf	0	0	-inf	0	0	-inf	0	0	-inf	0	0	-inf	0	0	-inf	0	0	-inf	0	0	-inf	0	0	-inf	0	0	-inf	0	0	-inf	0	0	-inf	0	0	-inf	0	0	-inf	0	0	-inf	0	0	-inf	0	0	-inf	0	0	-inf	0	0	-inf	0	0	-inf	0	0	-inf	0	0	-inf	0	0	-inf	0	0	-inf	0	0	-inf	0	0	-inf	0	0	-inf	0	0	-inf	0	0	-inf	0	0	-inf	0	0	-inf	0	0	-inf	0	0	-inf	species	Candidatus Nomurabacteria bacterium
1752737	0	0	-inf	0	0	-inf	0	0	-inf	0	0	-inf	0	0	-inf	0	0	-inf	0	0	-inf	0	0	-inf	0	0	-inf	17	0	40.0	0	0	-inf	0	0	-inf	0	0	-inf	0	0	-inf	0	0	-inf	0	0	-inf	0	0	-inf	0	0	-inf	0	0	-inf	0	0	-inf	0	0	-inf	0	0	-inf	0	0	-inf	0	0	-inf	0	0	-inf	0	0	-inf	0	0	-inf	0	0	-inf	0	0	-inf	0	0	-inf	0	0	-inf	0	0	-inf	0	0	-inf	0	0	-inf	0	0	-inf	0	0	-inf	0	0	-inf	0	0	-inf	0	0	-inf	phylum	Candidatus Moranbacteria
2045217	0	0	-inf	0	0	-inf	0	0	-inf	0	0	-inf	0	0	-inf	0	0	-inf	0	0	-inf	0	0	-inf	0	0	-inf	17	17	40.0	0	0	-inf	0	0	-inf	0	0	-inf	0	0	-inf	0	0	-inf	0	0	-inf	0	0	-inf	0	0	-inf	0	0	-inf	0	0	-inf	0	0	-inf	0	0	-inf	0	0	-inf	0	0	-inf	0	0	-inf	0	0	-inf	0	0	-inf	0	0	-inf	0	0	-inf	0	0	-inf	0	0	-inf	0	0	-inf	0	0	-inf	0	0	-inf	0	0	-inf	0	0	-inf	0	0	-inf	0	0	-inf	0	0	-inf	species	Candidatus Moranbacteria bacterium
1817912	0	0	-inf	0	0	-inf	0	0	-inf	0	0	-inf	0	0	-inf	0	0	-inf	0	0	-inf	0	0	-inf	0	0	-inf	11	0	51.09090909090909	0	0	-inf	0	0	-inf	0	0	-inf	0	0	-inf	0	0	-inf	0	0	-inf	0	0	-inf	0	0	-inf	0	0	-inf	0	0	-inf	0	0	-inf	0	0	-inf	0	0	-inf	0	0	-inf	0	0	-inf	0	0	-inf	0	0	-inf	0	0	-inf	0	0	-inf	0	0	-inf	0	0	-inf	0	0	-inf	0	0	-inf	0	0	-inf	0	0	-inf	0	0	-inf	0	0	-inf	0	0	-inf	0	0	-inf	phylum	Candidatus Niyogibacteria
2750078	0	0	-inf	0	0	-inf	0	0	-inf	0	0	-inf	0	0	-inf	0	0	-inf	0	0	-inf	0	0	-inf	0	0	-inf	11	11	51.09090909090909	0	0	-inf	0	0	-inf	0	0	-inf	0	0	-inf	0	0	-inf	0	0	-inf	0	0	-inf	0	0	-inf	0	0	-inf	0	0	-inf	0	0	-inf	0	0	-inf	0	0	-inf	0	0	-inf	0	0	-inf	0	0	-inf	0	0	-inf	0	0	-inf	0	0	-inf	0	0	-inf	0	0	-inf	0	0	-inf	0	0	-inf	0	0	-inf	0	0	-inf	0	0	-inf	0	0	-inf	0	0	-inf	0	0	-inf	species	Candidatus Niyogibacteria bacterium
1817797	0	0	-inf	0	0	-inf	0	0	-inf	0	0	-inf	0	0	-inf	0	0	-inf	0	0	-inf	0	0	-inf	0	0	-inf	0	0	-inf	0	0	-inf	0	0	-inf	0	0	-inf	0	0	-inf	0	0	-inf	0	0	-inf	0	0	-inf	0	0	-inf	0	0	-inf	0	0	-inf	0	0	-inf	0	0	-inf	0	0	-inf	0	0	-inf	0	0	-inf	0	0	-inf	0	0	-inf	0	0	-inf	0	0	-inf	0	0	-inf	0	0	-inf	7	0	43.857142857142854	0	0	-inf	0	0	-inf	0	0	-inf	0	0	-inf	0	0	-inf	0	0	-inf	0	0	-inf	phylum	Candidatus Coatesbacteria
2250272	0	0	-inf	0	0	-inf	0	0	-inf	0	0	-inf	0	0	-inf	0	0	-inf	0	0	-inf	0	0	-inf	0	0	-inf	0	0	-inf	0	0	-inf	0	0	-inf	0	0	-inf	0	0	-inf	0	0	-inf	0	0	-inf	0	0	-inf	0	0	-inf	0	0	-inf	0	0	-inf	0	0	-inf	0	0	-inf	0	0	-inf	0	0	-inf	0	0	-inf	0	0	-inf	0	0	-inf	0	0	-inf	0	0	-inf	0	0	-inf	0	0	-inf	7	7	43.857142857142854	0	0	-inf	0	0	-inf	0	0	-inf	0	0	-inf	0	0	-inf	0	0	-inf	0	0	-inf	species	Candidatus Coatesbacteria bacterium
32066	209	0	60.30334104040481	12021	1	129.38847728024146	31	0	63.564045617884204	75	0	64.10603661838238	236	2	94.2347278190575	101	0	73.16076622226197	219	0	114.49761590241829	767	1	121.81977095877683	54	5	66.61368950396063	324	3	56.03924756282762	929	0	96.75429556388195	10089	2	128.37567187494466	12005	4	127.08752271405942	63	2	85.57820951915657	77	0	54.346601304922395	597	0	131.15476388978792	44	0	105.95161009312307	39	0	52.45231878146894	217	0	83.55585299781602	219	0	59.52642093375735	206	1	47.76188403078256	66	0	68.5408305602572	44	0	63.959596542033175	139	1	61.39070998583909	212	0	101.59932709590709	53	1	68.27359330032867	22422	3	118.1830838991959	169	0	69.49216916471953	67	3	53.025623908386585	27674	4	127.10184188757633	188	2	56.27012188216879	12750	5	123.90629409554894	45	0	62.59603214388927	163	0	77.3487131082348	234	2	87.27326077907955	89	0	71.60423939597791	324	0	105.62784294977585	249	1	55.35281435216009	74	2	86.96258994215088	phylum	Fusobacteria
203490	209	0	60.30334104040481	12020	0	129.39583073093033	31	0	63.564045617884204	75	0	64.10603661838238	234	0	94.68972549272466	101	0	73.16076622226197	219	0	114.49761590241829	766	0	121.9252797981486	49	0	65.6967190451811	321	0	56.18603180796308	929	0	96.75429556388195	10087	0	128.39309542443905	12001	0	127.11646614301169	61	0	86.69552786404697	77	0	54.346601304922395	597	0	131.15476388978792	44	0	105.95161009312307	39	0	52.45231878146894	217	0	83.55585299781602	219	0	59.52642093375735	205	0	47.69730785532296	66	0	68.5408305602572	44	0	63.959596542033175	138	0	61.54571513066401	212	0	101.59932709590709	52	0	68.27885470995038	22419	0	118.18431273418845	169	0	69.49216916471953	64	0	52.79245002909221	27670	0	127.11045798325938	186	0	56.41281136477275	12745	0	123.92603616220703	45	0	62.59603214388927	163	0	77.3487131082348	232	0	87.67216819958885	89	0	71.60423939597791	324	0	105.62784294977585	248	0	55.40665634551557	72	0	87.4476618849884	class	Fusobacteriia
203491	209	0	60.30334104040481	12020	12	129.39583073093033	31	0	63.564045617884204	75	0	64.10603661838238	234	0	94.68972549272466	101	2	73.16076622226197	219	1	114.49761590241829	766	1	121.9252797981486	49	0	65.6967190451811	321	0	56.18603180796308	929	0	96.75429556388195	10087	4	128.39309542443905	12001	16	127.11646614301169	61	0	86.69552786404697	77	1	54.346601304922395	597	0	131.15476388978792	44	0	105.95161009312307	39	0	52.45231878146894	217	1	83.55585299781602	219	17	59.52642093375735	205	0	47.69730785532296	66	0	68.5408305602572	44	0	63.959596542033175	138	0	61.54571513066401	212	0	101.59932709590709	52	0	68.27885470995038	22419	2	118.18431273418845	169	0	69.49216916471953	64	0	52.79245002909221	27670	11	127.11045798325938	186	0	56.41281136477275	12745	0	123.92603616220703	45	6	62.59603214388927	163	3	77.3487131082348	232	0	87.67216819958885	89	0	71.60423939597791	324	0	105.62784294977585	248	0	55.40665634551557	72	1	87.4476618849884	order	Fusobacteriales
203492	135	7	69.40532385355121	11176	9	131.2321565013989	22	0	69.7944094034293	43	0	66.21259659302923	205	1	101.54957867220944	60	1	78.15068593005539	207	1	117.26914196758008	710	0	125.87294064665693	36	1	71.9804232055589	200	5	59.0767424438211	785	3	104.89781728319744	9894	2	129.3026852235658	11884	1	127.88048208678617	48	0	94.08181178817738	57	5	58.72806677839025	586	0	132.45390669245324	19	1	82.3180948091695	25	4	50.72474759923193	115	2	108.55462595663852	169	2	62.94401650525026	143	1	48.26391349542957	35	1	70.89826291098882	29	1	66.92238355746005	124	2	62.163695429471254	92	3	90.82149497604779	37	0	72.84380891661942	22404	9	118.21516672495137	86	1	79.90453175598583	49	2	52.16541200176046	25536	2	129.05669380974084	137	2	59.918029086235116	12703	2	124.15511203388654	39	0	62.68772939679531	78	0	106.83966584075507	78	2	55.59194776075415	63	0	77.93003959756577	297	4	108.33198918623032	125	1	58.35650891603278	62	1	92.35832569409817	family	Fusobacteriaceae
848	128	24	70.79664549208294	11167	170	131.2911776716785	22	22	69.7944094034293	43	14	66.21259659302923	204	17	101.84639033236732	59	16	78.7634094203953	206	16	117.62481741402465	710	35	125.87294064665693	35	9	72.86557815428917	195	45	59.473226211130644	782	60	105.13399816791558	9892	322	129.3205385768257	11853	247	128.0971369989133	48	14	94.08181178817738	52	18	59.721150122466234	586	45	132.45390669245324	18	18	84.22465563190114	21	21	52.67231857051421	113	31	109.59099101781796	167	49	63.154644787256736	142	39	48.315067815819916	34	26	71.77762358484144	28	12	67.7767543987979	122	17	62.45326420700357	80	21	97.73221922245496	37	12	72.84380891661942	22395	310	118.21973786256831	85	40	80.36223212958566	47	15	52.35202355737356	25526	451	129.0911123217716	135	52	60.14644433195713	12701	178	124.1479807741162	39	4	62.68772939679531	78	11	106.83966584075507	76	27	55.8969990176161	63	13	77.93003959756577	293	17	109.23413238331196	124	19	58.49648076212981	61	14	93.16281838994466	genus	Fusobacterium
849	0	0	-inf	0	0	-inf	0	0	-inf	0	0	-inf	0	0	-inf	0	0	-inf	19	0	60.74026132528522	0	0	-inf	0	0	-inf	10	0	43.2	0	0	-inf	0	0	-inf	11	0	41.90909090909091	0	0	-inf	0	0	-inf	0	0	-inf	0	0	-inf	0	0	-inf	0	0	-inf	0	0	-inf	0	0	-inf	0	0	-inf	0	0	-inf	0	0	-inf	0	0	-inf	0	0	-inf	0	0	-inf	0	0	-inf	0	0	-inf	0	0	-inf	0	0	-inf	0	0	-inf	0	0	-inf	0	0	-inf	9	0	45.111111111111114	0	0	-inf	0	0	-inf	7	0	43.57142857142857	0	0	-inf	species	Fusobacterium gonidiaformans
469615	0	0	-inf	0	0	-inf	0	0	-inf	0	0	-inf	0	0	-inf	0	0	-inf	19	19	60.74026132528522	0	0	-inf	0	0	-inf	10	10	43.2	0	0	-inf	0	0	-inf	11	11	41.90909090909091	0	0	-inf	0	0	-inf	0	0	-inf	0	0	-inf	0	0	-inf	0	0	-inf	0	0	-inf	0	0	-inf	0	0	-inf	0	0	-inf	0	0	-inf	0	0	-inf	0	0	-inf	0	0	-inf	0	0	-inf	0	0	-inf	0	0	-inf	0	0	-inf	0	0	-inf	0	0	-inf	0	0	-inf	9	9	45.111111111111114	0	0	-inf	0	0	-inf	7	7	43.57142857142857	0	0	-inf	strain	Fusobacterium gonidiaformans ATCC 25563
850	0	0	-inf	0	0	-inf	0	0	-inf	8	8	45.5	0	0	-inf	0	0	-inf	0	0	-inf	0	0	-inf	8	0	41.125	33	19	45.78787878787879	0	0	-inf	0	0	-inf	13	0	52.1865343047658	0	0	-inf	0	0	-inf	0	0	-inf	0	0	-inf	0	0	-inf	0	0	-inf	0	0	-inf	0	0	-inf	0	0	-inf	0	0	-inf	0	0	-inf	0	0	-inf	0	0	-inf	0	0	-inf	0	0	-inf	0	0	-inf	0	0	-inf	0	0	-inf	12	12	43.833333333333336	0	0	-inf	0	0	-inf	0	0	-inf	0	0	-inf	0	0	-inf	0	0	-inf	0	0	-inf	species	Fusobacterium mortiferum
469616	0	0	-inf	0	0	-inf	0	0	-inf	0	0	-inf	0	0	-inf	0	0	-inf	0	0	-inf	0	0	-inf	8	8	41.125	14	14	43.142857142857146	0	0	-inf	0	0	-inf	13	13	52.1865343047658	0	0	-inf	0	0	-inf	0	0	-inf	0	0	-inf	0	0	-inf	0	0	-inf	0	0	-inf	0	0	-inf	0	0	-inf	0	0	-inf	0	0	-inf	0	0	-inf	0	0	-inf	0	0	-inf	0	0	-inf	0	0	-inf	0	0	-inf	0	0	-inf	0	0	-inf	0	0	-inf	0	0	-inf	0	0	-inf	0	0	-inf	0	0	-inf	0	0	-inf	0	0	-inf	strain	Fusobacterium mortiferum ATCC 9817
851	47	9	92.23222633121006	9690	4215	133.99737795715495	0	0	-inf	13	13	99.51644123445553	187	54	105.03636214425579	29	17	112.22967363126662	136	84	130.61654412923187	70	37	115.88260917012315	10	10	76.2019615468898	60	60	77.28252260189012	646	374	111.64807675395474	8809	4227	131.91895766912538	11060	4990	130.88183387533945	34	26	101.35263194678886	10	10	60.92199501305955	413	248	137.68895710905514	0	0	-inf	0	0	-inf	71	45	133.81866299048608	96	29	68.61555289580187	63	24	53.013873137883955	8	8	73.58612330793116	7	7	119.35693641839751	28	17	86.68499364656121	23	23	132.27101588125905	10	10	98.33902121536042	79	44	114.05261170875666	32	32	93.34146550270837	32	4	52.747629684963	24014	10961	131.29345125959225	61	61	57.51535475028186	47	40	113.69355767080629	13	13	78.42049928487441	58	30	110.86799987294357	17	17	55.33313766329208	23	14	125.40425245733613	8	8	91.98031336388681	29	15	98.22043659204478	34	26	99.20199804833194	species	Fusobacterium nucleatum
76856	9	1	55.23975394918252	99	45	76.68796772294067	0	0	-inf	0	0	-inf	0	0	-inf	0	0	-inf	0	0	-inf	0	0	-inf	0	0	-inf	0	0	-inf	31	31	63.16364581433002	87	43	98.97450790346517	102	72	108.7906473478529	0	0	-inf	0	0	-inf	0	0	-inf	0	0	-inf	0	0	-inf	0	0	-inf	0	0	-inf	0	0	-inf	0	0	-inf	0	0	-inf	0	0	-inf	0	0	-inf	0	0	-inf	0	0	-inf	0	0	-inf	28	28	43.607142857142854	229	132	75.41195743763055	0	0	-inf	0	0	-inf	0	0	-inf	14	14	50.30135704334209	0	0	-inf	0	0	-inf	0	0	-inf	0	0	-inf	0	0	-inf	subspecies	Fusobacterium nucleatum subsp. nucleatum
525283	8	8	46.0	31	31	98.98840124768853	0	0	-inf	0	0	-inf	0	0	-inf	0	0	-inf	0	0	-inf	0	0	-inf	0	0	-inf	0	0	-inf	0	0	-inf	44	44	101.26769992686202	30	30	121.37578147465486	0	0	-inf	0	0	-inf	0	0	-inf	0	0	-inf	0	0	-inf	0	0	-inf	0	0	-inf	0	0	-inf	0	0	-inf	0	0	-inf	0	0	-inf	0	0	-inf	0	0	-inf	0	0	-inf	0	0	-inf	0	0	-inf	53	53	104.45087700674733	0	0	-inf	0	0	-inf	0	0	-inf	0	0	-inf	0	0	-inf	0	0	-inf	0	0	-inf	0	0	-inf	0	0	-inf	strain	Fusobacterium nucleatum subsp. nucleatum ATCC 23726
1307428	0	0	-inf	23	23	56.14494883496679	0	0	-inf	0	0	-inf	0	0	-inf	0	0	-inf	0	0	-inf	0	0	-inf	0	0	-inf	0	0	-inf	0	0	-inf	0	0	-inf	0	0	-inf	0	0	-inf	0	0	-inf	0	0	-inf	0	0	-inf	0	0	-inf	0	0	-inf	0	0	-inf	0	0	-inf	0	0	-inf	0	0	-inf	0	0	-inf	0	0	-inf	0	0	-inf	0	0	-inf	0	0	-inf	0	0	-inf	44	44	50.55813358499289	0	0	-inf	0	0	-inf	0	0	-inf	0	0	-inf	0	0	-inf	0	0	-inf	0	0	-inf	0	0	-inf	0	0	-inf	strain	Fusobacterium nucleatum subsp. nucleatum ChDC F316
76857	21	21	99.12704400929388	284	284	104.1705215405914	0	0	-inf	0	0	-inf	0	0	-inf	0	0	-inf	0	0	-inf	11	11	129.02834428361402	0	0	-inf	0	0	-inf	32	32	105.19135249013979	1020	1020	127.84035926467435	224	224	87.19808253107847	0	0	-inf	0	0	-inf	165	165	137.4939893249729	0	0	-inf	0	0	-inf	0	0	-inf	0	0	-inf	0	0	-inf	0	0	-inf	0	0	-inf	0	0	-inf	0	0	-inf	0	0	-inf	0	0	-inf	0	0	-inf	0	0	-inf	627	627	106.35183569699156	0	0	-inf	0	0	-inf	0	0	-inf	14	14	124.06056164504135	0	0	-inf	9	9	136.52136469306097	0	0	-inf	0	0	-inf	0	0	-inf	subspecies	Fusobacterium nucleatum subsp. polymorphum
76859	8	8	91.49480282210708	4958	3337	132.24320688317812	0	0	-inf	0	0	-inf	58	48	136.3033893024804	12	12	126.30202191150788	52	43	127.63998321210853	22	22	101.50084101969674	0	0	-inf	0	0	-inf	142	96	120.1504734915793	3275	2467	129.0422445738534	4967	3550	126.70131736308322	8	8	135.4377296509496	0	0	-inf	0	0	-inf	0	0	-inf	0	0	-inf	26	26	123.38565069861869	0	0	-inf	0	0	-inf	0	0	-inf	0	0	-inf	0	0	-inf	0	0	-inf	0	0	-inf	35	35	119.90839663574498	0	0	-inf	0	0	-inf	11847	7895	130.29914405279297	0	0	-inf	7	7	128.17802137299367	0	0	-inf	0	0	-inf	0	0	-inf	0	0	-inf	0	0	-inf	0	0	-inf	0	0	-inf	subspecies	Fusobacterium nucleatum subsp. animalis
457405	0	0	-inf	492	492	129.61706325976277	0	0	-inf	0	0	-inf	0	0	-inf	0	0	-inf	0	0	-inf	0	0	-inf	0	0	-inf	0	0	-inf	20	20	108.99333851674103	288	288	124.65340677795821	532	532	122.62939685469644	0	0	-inf	0	0	-inf	0	0	-inf	0	0	-inf	0	0	-inf	0	0	-inf	0	0	-inf	0	0	-inf	0	0	-inf	0	0	-inf	0	0	-inf	0	0	-inf	0	0	-inf	0	0	-inf	0	0	-inf	0	0	-inf	1195	1195	126.09681754557971	0	0	-inf	0	0	-inf	0	0	-inf	0	0	-inf	0	0	-inf	0	0	-inf	0	0	-inf	0	0	-inf	0	0	-inf	strain	Fusobacterium nucleatum subsp. animalis 7_1
469607	0	0	-inf	1129	1129	136.63039041397937	0	0	-inf	0	0	-inf	10	10	151.62989075550092	0	0	-inf	9	9	140.86300882454316	0	0	-inf	0	0	-inf	0	0	-inf	26	26	119.48282084135268	520	520	132.6266037282936	885	885	130.69884187105754	0	0	-inf	0	0	-inf	0	0	-inf	0	0	-inf	0	0	-inf	0	0	-inf	0	0	-inf	0	0	-inf	0	0	-inf	0	0	-inf	0	0	-inf	0	0	-inf	0	0	-inf	0	0	-inf	0	0	-inf	0	0	-inf	2757	2757	134.6507418984969	0	0	-inf	0	0	-inf	0	0	-inf	0	0	-inf	0	0	-inf	0	0	-inf	0	0	-inf	0	0	-inf	0	0	-inf	strain	Fusobacterium nucleatum subsp. animalis 4_8
155615	0	0	-inf	134	70	100.45837671944939	0	0	-inf	0	0	-inf	75	75	61.1390430531555	0	0	-inf	0	0	-inf	0	0	-inf	0	0	-inf	0	0	-inf	67	37	116.75735204202691	200	107	101.07590211653836	777	183	136.74181865238154	0	0	-inf	0	0	-inf	0	0	-inf	0	0	-inf	0	0	-inf	0	0	-inf	67	67	57.478474892062145	39	39	55.188654682060964	0	0	-inf	0	0	-inf	11	11	46.793879167105054	0	0	-inf	0	0	-inf	0	0	-inf	0	0	-inf	0	0	-inf	350	176	97.74412467755526	0	0	-inf	0	0	-inf	0	0	-inf	0	0	-inf	0	0	-inf	0	0	-inf	0	0	-inf	14	14	96.5965041800024	8	8	88.08367995814322	subspecies	Fusobacterium nucleatum subsp. vincentii
469602	0	0	-inf	30	30	102.22470150392704	0	0	-inf	0	0	-inf	0	0	-inf	0	0	-inf	0	0	-inf	0	0	-inf	0	0	-inf	0	0	-inf	13	13	137.78673659123785	43	43	104.61543636250809	508	508	142.72049619769078	0	0	-inf	0	0	-inf	0	0	-inf	0	0	-inf	0	0	-inf	0	0	-inf	0	0	-inf	0	0	-inf	0	0	-inf	0	0	-inf	0	0	-inf	0	0	-inf	0	0	-inf	0	0	-inf	0	0	-inf	0	0	-inf	93	93	103.74666662328944	0	0	-inf	0	0	-inf	0	0	-inf	0	0	-inf	0	0	-inf	0	0	-inf	0	0	-inf	0	0	-inf	0	0	-inf	strain	Fusobacterium nucleatum subsp. vincentii 3_1_27
1307427	0	0	-inf	34	34	100.35945555121583	0	0	-inf	0	0	-inf	0	0	-inf	0	0	-inf	0	0	-inf	0	0	-inf	0	0	-inf	0	0	-inf	17	17	97.68403113907847	50	50	105.14811062537309	86	86	123.3174953853487	0	0	-inf	0	0	-inf	0	0	-inf	0	0	-inf	0	0	-inf	0	0	-inf	0	0	-inf	0	0	-inf	0	0	-inf	0	0	-inf	0	0	-inf	0	0	-inf	0	0	-inf	0	0	-inf	0	0	-inf	0	0	-inf	81	81	96.79593704064106	0	0	-inf	0	0	-inf	0	0	-inf	0	0	-inf	0	0	-inf	0	0	-inf	0	0	-inf	0	0	-inf	0	0	-inf	strain	Fusobacterium nucleatum subsp. vincentii ChDC F8
856	38	38	44.093034828540254	895	895	125.94679878353998	0	0	-inf	8	8	56.80348968154196	0	0	-inf	0	0	-inf	0	0	-inf	17	17	86.79200068149795	0	0	-inf	37	37	49.63464815092901	16	16	63.535377703048404	9	9	41.711195284987575	43	43	44.58670472015533	0	0	-inf	13	13	43.38461538461539	0	0	-inf	0	0	-inf	0	0	-inf	0	0	-inf	12	12	42.0	14	14	49.69048080448857	0	0	-inf	9	9	41.666666666666664	0	0	-inf	12	12	46.833333333333336	0	0	-inf	936	899	86.75608926245792	0	0	-inf	0	0	-inf	133	133	105.34769622424216	13	13	42.81634591921011	708	657	88.82309155701772	10	10	44.5	0	0	-inf	23	23	54.14790821780603	0	0	-inf	32	32	95.7429889047016	11	11	53.719282378821504	0	0	-inf	species	Fusobacterium varium
469618	0	0	-inf	0	0	-inf	0	0	-inf	0	0	-inf	0	0	-inf	0	0	-inf	0	0	-inf	0	0	-inf	0	0	-inf	0	0	-inf	0	0	-inf	0	0	-inf	0	0	-inf	0	0	-inf	0	0	-inf	0	0	-inf	0	0	-inf	0	0	-inf	0	0	-inf	0	0	-inf	0	0	-inf	0	0	-inf	0	0	-inf	0	0	-inf	0	0	-inf	0	0	-inf	37	37	66.3275990422316	0	0	-inf	0	0	-inf	0	0	-inf	0	0	-inf	51	51	67.57139993310251	0	0	-inf	0	0	-inf	0	0	-inf	0	0	-inf	0	0	-inf	0	0	-inf	0	0	-inf	strain	Fusobacterium varium ATCC 27725
859	9	9	53.43729144972937	0	0	-inf	0	0	-inf	0	0	-inf	0	0	-inf	0	0	-inf	35	22	110.35985533951718	0	0	-inf	0	0	-inf	0	0	-inf	0	0	-inf	20	20	54.278896776175586	12	12	52.573356582318155	0	0	-inf	11	11	44.62410999268725	0	0	-inf	0	0	-inf	0	0	-inf	11	11	94.29638168448224	0	0	-inf	8	8	44.5	0	0	-inf	0	0	-inf	51	5	53.05850268490733	0	0	-inf	0	0	-inf	0	0	-inf	0	0	-inf	0	0	-inf	0	0	-inf	0	0	-inf	15	3	43.67744492088126	12	12	65.13980198360836	0	0	-inf	0	0	-inf	27	18	45.851851851851855	0	0	-inf	58	3	42.160314160023226	13	13	103.71652110663702	species	Fusobacterium necrophorum
143387	0	0	-inf	0	0	-inf	0	0	-inf	0	0	-inf	0	0	-inf	0	0	-inf	13	13	144.1126403714804	0	0	-inf	0	0	-inf	0	0	-inf	0	0	-inf	0	0	-inf	0	0	-inf	0	0	-inf	0	0	-inf	0	0	-inf	0	0	-inf	0	0	-inf	0	0	-inf	0	0	-inf	0	0	-inf	0	0	-inf	0	0	-inf	32	32	44.68508654814194	0	0	-inf	0	0	-inf	0	0	-inf	0	0	-inf	0	0	-inf	0	0	-inf	0	0	-inf	0	0	-inf	0	0	-inf	0	0	-inf	0	0	-inf	0	0	-inf	0	0	-inf	55	55	42.27272727272727	0	0	-inf	subspecies	Fusobacterium necrophorum subsp. funduliforme
143388	0	0	-inf	0	0	-inf	0	0	-inf	0	0	-inf	0	0	-inf	0	0	-inf	0	0	-inf	0	0	-inf	0	0	-inf	0	0	-inf	0	0	-inf	0	0	-inf	0	0	-inf	0	0	-inf	0	0	-inf	0	0	-inf	0	0	-inf	0	0	-inf	0	0	-inf	0	0	-inf	0	0	-inf	0	0	-inf	0	0	-inf	14	14	65.40987132907216	0	0	-inf	0	0	-inf	0	0	-inf	0	0	-inf	0	0	-inf	0	0	-inf	0	0	-inf	12	12	43.9301394844349	0	0	-inf	0	0	-inf	0	0	-inf	9	9	45.77777777777778	0	0	-inf	0	0	-inf	0	0	-inf	subspecies	Fusobacterium necrophorum subsp. necrophorum
860	0	0	-inf	7	7	67.37872069435603	0	0	-inf	0	0	-inf	0	0	-inf	0	0	-inf	0	0	-inf	0	0	-inf	0	0	-inf	0	0	-inf	0	0	-inf	46	46	113.34761912656315	21	21	97.36924302752114	0	0	-inf	0	0	-inf	11	11	114.36433877837113	0	0	-inf	0	0	-inf	0	0	-inf	0	0	-inf	0	0	-inf	0	0	-inf	0	0	-inf	0	0	-inf	0	0	-inf	0	0	-inf	0	0	-inf	0	0	-inf	0	0	-inf	33	33	88.22606108665798	0	0	-inf	0	0	-inf	0	0	-inf	0	0	-inf	0	0	-inf	0	0	-inf	0	0	-inf	0	0	-inf	0	0	-inf	species	Fusobacterium periodonticum
861	10	2	54.51603134199827	45	20	88.64470398821082	0	0	-inf	0	0	-inf	0	0	-inf	14	2	45.84436823674031	0	0	-inf	538	518	127.80351291333578	0	0	-inf	0	0	-inf	0	0	-inf	0	0	-inf	18	9	41.97425826434705	0	0	-inf	0	0	-inf	0	0	-inf	0	0	-inf	0	0	-inf	0	0	-inf	0	0	-inf	7	7	42.857142857142854	0	0	-inf	0	0	-inf	26	3	47.90214785087368	0	0	-inf	0	0	-inf	21046	20290	119.52612796158778	0	0	-inf	0	0	-inf	19	19	76.8262233533767	0	0	-inf	11741	418	126.31387579428608	0	0	-inf	9	9	99.9576663644886	0	0	-inf	0	0	-inf	236	228	115.13125987613738	0	0	-inf	0	0	-inf	species	Fusobacterium ulcerans
469617	8	8	42.5	25	25	92.52755781788433	0	0	-inf	0	0	-inf	0	0	-inf	12	12	46.25118162610303	0	0	-inf	20	20	97.42817691817599	0	0	-inf	0	0	-inf	0	0	-inf	0	0	-inf	9	9	40.44444444444444	0	0	-inf	0	0	-inf	0	0	-inf	0	0	-inf	0	0	-inf	0	0	-inf	0	0	-inf	0	0	-inf	0	0	-inf	0	0	-inf	23	23	47.26086956521739	0	0	-inf	0	0	-inf	756	756	92.35331817379381	0	0	-inf	0	0	-inf	0	0	-inf	0	0	-inf	11323	11323	127.10214784084297	0	0	-inf	0	0	-inf	0	0	-inf	0	0	-inf	8	8	62.86690205251633	0	0	-inf	0	0	-inf	strain	Fusobacterium ulcerans ATCC 49185
285729	0	0	-inf	58	58	94.30620457712095	0	0	-inf	0	0	-inf	0	0	-inf	0	0	-inf	0	0	-inf	0	0	-inf	0	0	-inf	0	0	-inf	12	12	77.52975684592148	100	100	95.22535205526354	54	54	81.32675842058842	0	0	-inf	0	0	-inf	8	8	93.45582865831787	0	0	-inf	0	0	-inf	0	0	-inf	0	0	-inf	0	0	-inf	0	0	-inf	0	0	-inf	0	0	-inf	0	0	-inf	0	0	-inf	0	0	-inf	0	0	-inf	0	0	-inf	165	165	95.16811938530834	0	0	-inf	0	0	-inf	0	0	-inf	0	0	-inf	0	0	-inf	0	0	-inf	0	0	-inf	0	0	-inf	0	0	-inf	species	Fusobacterium canifelinum
1583098	0	0	-inf	143	99	85.1820001390717	0	0	-inf	0	0	-inf	0	0	-inf	0	0	-inf	0	0	-inf	0	0	-inf	0	0	-inf	0	0	-inf	21	21	84.07471491745511	282	196	98.80288718229569	95	65	83.04702362368106	0	0	-inf	0	0	-inf	22	22	111.3966754686728	0	0	-inf	0	0	-inf	0	0	-inf	0	0	-inf	11	11	42.72727272727273	0	0	-inf	0	0	-inf	0	0	-inf	10	10	58.28855270850248	0	0	-inf	9	9	51.05437662532407	0	0	-inf	0	0	-inf	328	249	87.17704686266349	0	0	-inf	0	0	-inf	0	0	-inf	0	0	-inf	0	0	-inf	0	0	-inf	0	0	-inf	0	0	-inf	0	0	-inf	species	Fusobacterium hwasookii
1307442	0	0	-inf	22	22	87.57111117045913	0	0	-inf	0	0	-inf	0	0	-inf	0	0	-inf	0	0	-inf	0	0	-inf	0	0	-inf	0	0	-inf	0	0	-inf	45	45	102.64032355622527	17	17	73.88182263682123	0	0	-inf	0	0	-inf	0	0	-inf	0	0	-inf	0	0	-inf	0	0	-inf	0	0	-inf	0	0	-inf	0	0	-inf	0	0	-inf	0	0	-inf	0	0	-inf	0	0	-inf	0	0	-inf	0	0	-inf	0	0	-inf	37	37	87.26364340189394	0	0	-inf	0	0	-inf	0	0	-inf	0	0	-inf	0	0	-inf	0	0	-inf	0	0	-inf	0	0	-inf	0	0	-inf	strain	Fusobacterium hwasookii ChDC F174
1307443	0	0	-inf	12	12	87.20574302596347	0	0	-inf	0	0	-inf	0	0	-inf	0	0	-inf	0	0	-inf	0	0	-inf	0	0	-inf	0	0	-inf	0	0	-inf	14	14	85.08238424550258	0	0	-inf	0	0	-inf	0	0	-inf	0	0	-inf	0	0	-inf	0	0	-inf	0	0	-inf	0	0	-inf	0	0	-inf	0	0	-inf	0	0	-inf	0	0	-inf	0	0	-inf	0	0	-inf	0	0	-inf	0	0	-inf	0	0	-inf	13	13	82.99192170947795	0	0	-inf	0	0	-inf	0	0	-inf	0	0	-inf	0	0	-inf	0	0	-inf	0	0	-inf	0	0	-inf	0	0	-inf	strain	Fusobacterium hwasookii ChDC F206
1307444	0	0	-inf	10	10	70.23527092099772	0	0	-inf	0	0	-inf	0	0	-inf	0	0	-inf	0	0	-inf	0	0	-inf	0	0	-inf	0	0	-inf	0	0	-inf	27	27	97.72017483537455	13	13	88.44773520959069	0	0	-inf	0	0	-inf	0	0	-inf	0	0	-inf	0	0	-inf	0	0	-inf	0	0	-inf	0	0	-inf	0	0	-inf	0	0	-inf	0	0	-inf	0	0	-inf	0	0	-inf	0	0	-inf	0	0	-inf	0	0	-inf	29	29	81.11688810912035	0	0	-inf	0	0	-inf	0	0	-inf	0	0	-inf	0	0	-inf	0	0	-inf	0	0	-inf	0	0	-inf	0	0	-inf	strain	Fusobacterium hwasookii ChDC F300
2648384	0	0	-inf	66	0	109.48119959026567	0	0	-inf	0	0	-inf	0	0	-inf	0	0	-inf	0	0	-inf	0	0	-inf	0	0	-inf	0	0	-inf	10	0	106.8170205478824	60	0	103.32399931685549	131	0	101.48012998072993	0	0	-inf	0	0	-inf	0	0	-inf	0	0	-inf	0	0	-inf	0	0	-inf	0	0	-inf	0	0	-inf	0	0	-inf	0	0	-inf	0	0	-inf	0	0	-inf	0	0	-inf	0	0	-inf	0	0	-inf	0	0	-inf	143	0	104.58140597519089	9	0	117.64551440499017	0	0	-inf	0	0	-inf	0	0	-inf	0	0	-inf	0	0	-inf	0	0	-inf	0	0	-inf	0	0	-inf	no_rank	unclassified Fusobacterium
671211	0	0	-inf	66	66	109.48119959026567	0	0	-inf	0	0	-inf	0	0	-inf	0	0	-inf	0	0	-inf	0	0	-inf	0	0	-inf	0	0	-inf	10	10	106.8170205478824	60	60	103.32399931685549	131	131	101.48012998072993	0	0	-inf	0	0	-inf	0	0	-inf	0	0	-inf	0	0	-inf	0	0	-inf	0	0	-inf	0	0	-inf	0	0	-inf	0	0	-inf	0	0	-inf	0	0	-inf	0	0	-inf	0	0	-inf	0	0	-inf	0	0	-inf	143	143	104.58140597519089	9	9	117.64551440499017	0	0	-inf	0	0	-inf	0	0	-inf	0	0	-inf	0	0	-inf	0	0	-inf	0	0	-inf	0	0	-inf	species	Fusobacterium sp. oral taxon 203
2663009	0	0	-inf	93	93	69.70210753767921	0	0	-inf	0	0	-inf	0	0	-inf	0	0	-inf	0	0	-inf	50	50	133.61048697698956	8	8	115.90945249140287	10	10	49.12549733435854	17	17	87.91487926282213	244	244	111.09050531261882	148	148	94.17984573083666	0	0	-inf	0	0	-inf	87	87	125.27649152061477	0	0	-inf	0	0	-inf	0	0	-inf	10	10	109.40239373282743	0	0	-inf	0	0	-inf	0	0	-inf	0	0	-inf	14	14	112.71324657113354	7	7	45.42857142857143	15	15	116.86388693379081	13	13	80.04673881822661	0	0	-inf	240	240	72.6050387909117	0	0	-inf	0	0	-inf	0	0	-inf	0	0	-inf	0	0	-inf	0	0	-inf	0	0	-inf	0	0	-inf	0	0	-inf	species	Fusobacterium pseudoperiodonticum
2764326	0	0	-inf	0	0	-inf	0	0	-inf	0	0	-inf	0	0	-inf	0	0	-inf	0	0	-inf	0	0	-inf	0	0	-inf	0	0	-inf	0	0	-inf	0	0	-inf	0	0	-inf	0	0	-inf	0	0	-inf	0	0	-inf	0	0	-inf	0	0	-inf	0	0	-inf	0	0	-inf	0	0	-inf	0	0	-inf	0	0	-inf	0	0	-inf	0	0	-inf	8	8	63.53014207992131	0	0	-inf	0	0	-inf	0	0	-inf	0	0	-inf	0	0	-inf	0	0	-inf	0	0	-inf	0	0	-inf	0	0	-inf	0	0	-inf	0	0	-inf	0	0	-inf	0	0	-inf	species	Fusobacterium hominis
167639	0	0	-inf	0	0	-inf	0	0	-inf	0	0	-inf	0	0	-inf	0	0	-inf	0	0	-inf	0	0	-inf	0	0	-inf	0	0	-inf	0	0	-inf	0	0	-inf	0	0	-inf	0	0	-inf	0	0	-inf	0	0	-inf	0	0	-inf	0	0	-inf	0	0	-inf	0	0	-inf	0	0	-inf	0	0	-inf	0	0	-inf	0	0	-inf	9	0	46.0	0	0	-inf	0	0	-inf	0	0	-inf	0	0	-inf	0	0	-inf	0	0	-inf	0	0	-inf	0	0	-inf	0	0	-inf	0	0	-inf	0	0	-inf	0	0	-inf	0	0	-inf	0	0	-inf	genus	Ilyobacter
167642	0	0	-inf	0	0	-inf	0	0	-inf	0	0	-inf	0	0	-inf	0	0	-inf	0	0	-inf	0	0	-inf	0	0	-inf	0	0	-inf	0	0	-inf	0	0	-inf	0	0	-inf	0	0	-inf	0	0	-inf	0	0	-inf	0	0	-inf	0	0	-inf	0	0	-inf	0	0	-inf	0	0	-inf	0	0	-inf	0	0	-inf	0	0	-inf	9	0	46.0	0	0	-inf	0	0	-inf	0	0	-inf	0	0	-inf	0	0	-inf	0	0	-inf	0	0	-inf	0	0	-inf	0	0	-inf	0	0	-inf	0	0	-inf	0	0	-inf	0	0	-inf	0	0	-inf	species	Ilyobacter polytropus
572544	0	0	-inf	0	0	-inf	0	0	-inf	0	0	-inf	0	0	-inf	0	0	-inf	0	0	-inf	0	0	-inf	0	0	-inf	0	0	-inf	0	0	-inf	0	0	-inf	0	0	-inf	0	0	-inf	0	0	-inf	0	0	-inf	0	0	-inf	0	0	-inf	0	0	-inf	0	0	-inf	0	0	-inf	0	0	-inf	0	0	-inf	0	0	-inf	9	9	46.0	0	0	-inf	0	0	-inf	0	0	-inf	0	0	-inf	0	0	-inf	0	0	-inf	0	0	-inf	0	0	-inf	0	0	-inf	0	0	-inf	0	0	-inf	0	0	-inf	0	0	-inf	0	0	-inf	strain	Ilyobacter polytropus DSM 2926
180162	0	0	-inf	0	0	-inf	0	0	-inf	0	0	-inf	0	0	-inf	0	0	-inf	0	0	-inf	0	0	-inf	0	0	-inf	0	0	-inf	0	0	-inf	0	0	-inf	30	0	45.04280904158206	0	0	-inf	0	0	-inf	0	0	-inf	0	0	-inf	0	0	-inf	0	0	-inf	0	0	-inf	0	0	-inf	0	0	-inf	0	0	-inf	0	0	-inf	0	0	-inf	0	0	-inf	0	0	-inf	0	0	-inf	0	0	-inf	8	0	41.25	0	0	-inf	0	0	-inf	0	0	-inf	0	0	-inf	0	0	-inf	0	0	-inf	0	0	-inf	0	0	-inf	0	0	-inf	genus	Cetobacterium
188913	0	0	-inf	0	0	-inf	0	0	-inf	0	0	-inf	0	0	-inf	0	0	-inf	0	0	-inf	0	0	-inf	0	0	-inf	0	0	-inf	0	0	-inf	0	0	-inf	30	30	45.04280904158206	0	0	-inf	0	0	-inf	0	0	-inf	0	0	-inf	0	0	-inf	0	0	-inf	0	0	-inf	0	0	-inf	0	0	-inf	0	0	-inf	0	0	-inf	0	0	-inf	0	0	-inf	0	0	-inf	0	0	-inf	0	0	-inf	8	8	41.25	0	0	-inf	0	0	-inf	0	0	-inf	0	0	-inf	0	0	-inf	0	0	-inf	0	0	-inf	0	0	-inf	0	0	-inf	species	Cetobacterium somerae
1129771	74	3	43.69837239479988	832	1	105.10395753330792	9	9	48.33426747544063	32	1	61.275346652450665	29	2	46.19765991360818	39	4	66.13323673449067	11	11	61.09535352588859	55	7	72.43593575009841	13	2	48.295692139519424	121	9	51.40799769910685	144	1	52.36079174678018	189	6	81.2804777979003	101	9	48.88649020062105	13	3	59.42309491341155	19	4	40.89473684210526	11	3	61.945883675070604	25	1	123.91308170892776	14	4	55.53726732117788	101	4	55.32162330327577	33	5	51.14386045774441	62	9	46.39045936281902	31	3	65.87921339007634	15	5	58.23154164554123	14	2	56.072175341228366	120	5	109.86233172113255	15	5	57.018634333500096	13	3	71.73168322768373	83	5	58.70345611834722	15	8	54.84077425170926	2123	1	103.74659691311008	49	7	46.61250875578614	42	5	54.64149335399896	0	0	-inf	82	7	50.626174403211934	154	7	103.92059153873892	26	4	56.27633890751507	27	2	75.88223434877682	123	8	52.40883869255093	9	1	55.223940298342136	family	Leptotrichiaceae
32067	21	5	44.987366227129414	709	29	109.71644954160502	0	0	-inf	31	11	61.7035836412394	20	9	44.18660687473185	20	3	75.5280024783138	0	0	-inf	48	9	75.47867638032109	11	11	49.16763616488659	61	17	53.10888592960071	109	83	54.09845631831813	174	13	84.1596500883688	82	21	48.878600306668325	10	10	63.75002338743502	15	15	40.666666666666664	8	1	70.05059005322208	24	1	122.74233726064843	10	10	60.85217424964903	97	3	55.698219329098286	28	7	51.8481212537702	25	12	47.44833921979118	28	13	64.70138416934347	0	0	-inf	12	3	55.05081815341516	115	5	112.35026346100936	10	10	56.032642761483274	10	10	78.53089409424176	20	3	90.56934289114098	7	7	65.65880196794842	1780	76	109.1033757037694	0	0	-inf	28	7	53.60676171805518	0	0	-inf	42	4	48.470153839176284	136	7	111.79978747768965	22	6	57.46073000417473	14	7	59.935050051029684	115	14	52.8302981011726	8	8	56.1269328356349	genus	Leptotrichia
40542	0	0	-inf	0	0	-inf	0	0	-inf	0	0	-inf	0	0	-inf	0	0	-inf	0	0	-inf	0	0	-inf	0	0	-inf	0	0	-inf	0	0	-inf	0	0	-inf	31	0	44.0	0	0	-inf	0	0	-inf	0	0	-inf	0	0	-inf	0	0	-inf	0	0	-inf	0	0	-inf	0	0	-inf	0	0	-inf	0	0	-inf	0	0	-inf	0	0	-inf	0	0	-inf	0	0	-inf	0	0	-inf	0	0	-inf	12	0	87.89861393498062	0	0	-inf	0	0	-inf	0	0	-inf	0	0	-inf	0	0	-inf	0	0	-inf	0	0	-inf	0	0	-inf	0	0	-inf	species	Leptotrichia buccalis
523794	0	0	-inf	0	0	-inf	0	0	-inf	0	0	-inf	0	0	-inf	0	0	-inf	0	0	-inf	0	0	-inf	0	0	-inf	0	0	-inf	0	0	-inf	0	0	-inf	31	31	44.0	0	0	-inf	0	0	-inf	0	0	-inf	0	0	-inf	0	0	-inf	0	0	-inf	0	0	-inf	0	0	-inf	0	0	-inf	0	0	-inf	0	0	-inf	0	0	-inf	0	0	-inf	0	0	-inf	0	0	-inf	0	0	-inf	12	12	87.89861393498062	0	0	-inf	0	0	-inf	0	0	-inf	0	0	-inf	0	0	-inf	0	0	-inf	0	0	-inf	0	0	-inf	0	0	-inf	strain	Leptotrichia buccalis C-1013-b
109328	0	0	-inf	93	93	103.66284882005853	0	0	-inf	0	0	-inf	11	11	45.521103408603366	17	17	79.91529703331035	0	0	-inf	9	9	40.888888888888886	0	0	-inf	0	0	-inf	0	0	-inf	33	33	53.789055345497744	9	9	48.666666666666664	0	0	-inf	0	0	-inf	0	0	-inf	23	23	126.16591714154619	0	0	-inf	0	0	-inf	0	0	-inf	0	0	-inf	0	0	-inf	0	0	-inf	9	9	57.666666666666664	110	110	114.59194050419714	0	0	-inf	0	0	-inf	0	0	-inf	0	0	-inf	206	206	101.6184416971915	0	0	-inf	8	8	49.75	0	0	-inf	0	0	-inf	120	120	119.6751781048141	16	16	41.875	0	0	-inf	0	0	-inf	0	0	-inf	species	Leptotrichia trevisanii
157687	0	0	-inf	478	478	112.58221881310776	0	0	-inf	0	0	-inf	0	0	-inf	0	0	-inf	0	0	-inf	18	18	98.57675475917942	0	0	-inf	0	0	-inf	8	8	75.63848756694033	62	62	106.55608464910242	0	0	-inf	0	0	-inf	0	0	-inf	0	0	-inf	0	0	-inf	0	0	-inf	7	7	134.7857856831743	0	0	-inf	0	0	-inf	0	0	-inf	0	0	-inf	0	0	-inf	0	0	-inf	0	0	-inf	0	0	-inf	0	0	-inf	0	0	-inf	1198	1198	112.98304519167473	0	0	-inf	0	0	-inf	0	0	-inf	0	0	-inf	0	0	-inf	0	0	-inf	0	0	-inf	0	0	-inf	0	0	-inf	species	Leptotrichia wadei
157688	0	0	-inf	0	0	-inf	0	0	-inf	0	0	-inf	0	0	-inf	0	0	-inf	0	0	-inf	0	0	-inf	0	0	-inf	0	0	-inf	0	0	-inf	0	0	-inf	0	0	-inf	0	0	-inf	0	0	-inf	0	0	-inf	0	0	-inf	0	0	-inf	0	0	-inf	0	0	-inf	0	0	-inf	0	0	-inf	0	0	-inf	0	0	-inf	0	0	-inf	0	0	-inf	0	0	-inf	0	0	-inf	0	0	-inf	13	13	84.2528534551559	0	0	-inf	0	0	-inf	0	0	-inf	0	0	-inf	0	0	-inf	0	0	-inf	0	0	-inf	0	0	-inf	0	0	-inf	species	Leptotrichia hofstadii
157691	0	0	-inf	17	17	88.97944456404713	0	0	-inf	0	0	-inf	0	0	-inf	0	0	-inf	0	0	-inf	0	0	-inf	0	0	-inf	0	0	-inf	0	0	-inf	24	24	62.2821375520605	0	0	-inf	0	0	-inf	0	0	-inf	0	0	-inf	0	0	-inf	0	0	-inf	0	0	-inf	9	9	52.675066757693784	13	13	50.031323586334544	0	0	-inf	0	0	-inf	0	0	-inf	0	0	-inf	0	0	-inf	0	0	-inf	0	0	-inf	0	0	-inf	36	36	89.88712953780619	0	0	-inf	0	0	-inf	0	0	-inf	0	0	-inf	0	0	-inf	0	0	-inf	0	0	-inf	0	0	-inf	0	0	-inf	species	Leptotrichia shahii
554406	0	0	-inf	12	12	96.96184499629226	0	0	-inf	0	0	-inf	0	0	-inf	0	0	-inf	0	0	-inf	0	0	-inf	0	0	-inf	0	0	-inf	0	0	-inf	0	0	-inf	0	0	-inf	0	0	-inf	0	0	-inf	0	0	-inf	0	0	-inf	0	0	-inf	0	0	-inf	0	0	-inf	0	0	-inf	0	0	-inf	0	0	-inf	0	0	-inf	0	0	-inf	0	0	-inf	0	0	-inf	0	0	-inf	0	0	-inf	29	29	82.94266372518928	0	0	-inf	0	0	-inf	0	0	-inf	0	0	-inf	0	0	-inf	0	0	-inf	0	0	-inf	0	0	-inf	0	0	-inf	species	Leptotrichia hongkongensis
2633022	16	2	42.089718251721905	80	10	103.82410876832498	0	0	-inf	20	3	45.957878159311896	0	0	-inf	0	0	-inf	0	0	-inf	12	12	61.49430894824432	0	0	-inf	44	14	49.19046054106463	18	2	52.26369114009745	42	12	84.92459019124723	21	8	51.95453453080013	0	0	-inf	0	0	-inf	7	7	66.49978934598353	0	0	-inf	0	0	-inf	87	3	48.910652587819705	12	1	48.0922166861749	0	0	-inf	15	6	49.09727069569946	0	0	-inf	0	0	-inf	0	0	-inf	0	0	-inf	0	0	-inf	17	9	88.7230439644467	0	0	-inf	210	1	105.91648713969191	0	0	-inf	13	0	41.0	0	0	-inf	38	0	49.09859108540537	9	1	41.42254194987952	0	0	-inf	7	7	63.44152867348794	101	0	52.87584450451865	0	0	-inf	no_rank	unclassified Leptotrichia
712357	0	0	-inf	0	0	-inf	0	0	-inf	0	0	-inf	0	0	-inf	0	0	-inf	0	0	-inf	0	0	-inf	0	0	-inf	0	0	-inf	0	0	-inf	19	19	83.8281548030271	0	0	-inf	0	0	-inf	0	0	-inf	0	0	-inf	0	0	-inf	0	0	-inf	0	0	-inf	0	0	-inf	0	0	-inf	0	0	-inf	0	0	-inf	0	0	-inf	0	0	-inf	0	0	-inf	0	0	-inf	0	0	-inf	0	0	-inf	0	0	-inf	0	0	-inf	0	0	-inf	0	0	-inf	0	0	-inf	0	0	-inf	0	0	-inf	0	0	-inf	0	0	-inf	0	0	-inf	species	Leptotrichia sp. oral taxon 212
712361	0	0	-inf	37	37	98.44349281722988	0	0	-inf	17	17	46.18573901095517	0	0	-inf	0	0	-inf	0	0	-inf	0	0	-inf	0	0	-inf	30	30	41.166666666666664	16	16	46.492589591909294	11	11	75.23360591685615	0	0	-inf	0	0	-inf	0	0	-inf	0	0	-inf	0	0	-inf	0	0	-inf	84	84	47.68931448923149	11	11	44.186128432261185	0	0	-inf	0	0	-inf	0	0	-inf	0	0	-inf	0	0	-inf	0	0	-inf	0	0	-inf	8	8	62.78722316624948	0	0	-inf	106	106	99.25693485345464	0	0	-inf	13	13	41.0	0	0	-inf	38	38	49.09859108540537	0	0	-inf	0	0	-inf	0	0	-inf	101	101	52.87584450451865	0	0	-inf	species	Leptotrichia sp. oral taxon 218
712362	0	0	-inf	33	33	112.1353059092257	0	0	-inf	0	0	-inf	0	0	-inf	0	0	-inf	0	0	-inf	0	0	-inf	0	0	-inf	0	0	-inf	0	0	-inf	0	0	-inf	0	0	-inf	0	0	-inf	0	0	-inf	0	0	-inf	0	0	-inf	0	0	-inf	0	0	-inf	0	0	-inf	0	0	-inf	0	0	-inf	0	0	-inf	0	0	-inf	0	0	-inf	0	0	-inf	0	0	-inf	0	0	-inf	0	0	-inf	75	75	116.19498834647625	0	0	-inf	0	0	-inf	0	0	-inf	0	0	-inf	0	0	-inf	0	0	-inf	0	0	-inf	0	0	-inf	0	0	-inf	species	Leptotrichia sp. oral taxon 221
712368	0	0	-inf	0	0	-inf	0	0	-inf	0	0	-inf	0	0	-inf	0	0	-inf	0	0	-inf	0	0	-inf	0	0	-inf	0	0	-inf	0	0	-inf	0	0	-inf	0	0	-inf	0	0	-inf	0	0	-inf	0	0	-inf	0	0	-inf	0	0	-inf	0	0	-inf	0	0	-inf	0	0	-inf	9	9	45.27322893727688	0	0	-inf	0	0	-inf	0	0	-inf	0	0	-inf	0	0	-inf	0	0	-inf	0	0	-inf	15	15	107.1147335231639	0	0	-inf	0	0	-inf	0	0	-inf	0	0	-inf	0	0	-inf	0	0	-inf	0	0	-inf	0	0	-inf	0	0	-inf	species	Leptotrichia sp. oral taxon 498
1785996	14	14	41.822119142277	0	0	-inf	0	0	-inf	0	0	-inf	0	0	-inf	0	0	-inf	0	0	-inf	0	0	-inf	0	0	-inf	0	0	-inf	0	0	-inf	0	0	-inf	13	13	49.597287091525345	0	0	-inf	0	0	-inf	0	0	-inf	0	0	-inf	0	0	-inf	0	0	-inf	0	0	-inf	0	0	-inf	0	0	-inf	0	0	-inf	0	0	-inf	0	0	-inf	0	0	-inf	0	0	-inf	0	0	-inf	0	0	-inf	13	13	101.2216981566104	0	0	-inf	0	0	-inf	0	0	-inf	0	0	-inf	8	8	41.475359693614465	0	0	-inf	0	0	-inf	0	0	-inf	0	0	-inf	species	Leptotrichia sp. oral taxon 847
32068	0	0	-inf	0	0	-inf	0	0	-inf	0	0	-inf	0	0	-inf	0	0	-inf	0	0	-inf	0	0	-inf	0	0	-inf	0	0	-inf	0	0	-inf	0	0	-inf	0	0	-inf	0	0	-inf	0	0	-inf	0	0	-inf	0	0	-inf	0	0	-inf	0	0	-inf	0	0	-inf	0	0	-inf	0	0	-inf	0	0	-inf	0	0	-inf	0	0	-inf	0	0	-inf	0	0	-inf	58	0	46.8448275862069	0	0	-inf	0	0	-inf	0	0	-inf	0	0	-inf	0	0	-inf	0	0	-inf	0	0	-inf	0	0	-inf	0	0	-inf	0	0	-inf	0	0	-inf	genus	Sebaldella
826	0	0	-inf	0	0	-inf	0	0	-inf	0	0	-inf	0	0	-inf	0	0	-inf	0	0	-inf	0	0	-inf	0	0	-inf	0	0	-inf	0	0	-inf	0	0	-inf	0	0	-inf	0	0	-inf	0	0	-inf	0	0	-inf	0	0	-inf	0	0	-inf	0	0	-inf	0	0	-inf	0	0	-inf	0	0	-inf	0	0	-inf	0	0	-inf	0	0	-inf	0	0	-inf	0	0	-inf	58	0	46.8448275862069	0	0	-inf	0	0	-inf	0	0	-inf	0	0	-inf	0	0	-inf	0	0	-inf	0	0	-inf	0	0	-inf	0	0	-inf	0	0	-inf	0	0	-inf	species	Sebaldella termitidis
526218	0	0	-inf	0	0	-inf	0	0	-inf	0	0	-inf	0	0	-inf	0	0	-inf	0	0	-inf	0	0	-inf	0	0	-inf	0	0	-inf	0	0	-inf	0	0	-inf	0	0	-inf	0	0	-inf	0	0	-inf	0	0	-inf	0	0	-inf	0	0	-inf	0	0	-inf	0	0	-inf	0	0	-inf	0	0	-inf	0	0	-inf	0	0	-inf	0	0	-inf	0	0	-inf	0	0	-inf	58	58	46.8448275862069	0	0	-inf	0	0	-inf	0	0	-inf	0	0	-inf	0	0	-inf	0	0	-inf	0	0	-inf	0	0	-inf	0	0	-inf	0	0	-inf	0	0	-inf	strain	Sebaldella termitidis ATCC 33386
34104	50	0	42.53321190396024	103	2	85.82067905547797	0	0	-inf	0	0	-inf	0	0	-inf	15	0	49.249492405960396	0	0	-inf	0	0	-inf	0	0	-inf	43	0	46.758301472224545	23	0	47.40096838433349	9	0	44.02568760299847	10	0	52.249028511592336	0	0	-inf	0	0	-inf	0	0	-inf	0	0	-inf	0	0	-inf	0	0	-inf	0	0	-inf	28	0	44.92857142857143	0	0	-inf	0	0	-inf	0	0	-inf	0	0	-inf	0	0	-inf	0	0	-inf	0	0	-inf	0	0	-inf	295	8	81.62621092398541	42	0	46.936695097479635	9	0	56.32815475137899	0	0	-inf	33	0	54.351510297514395	11	0	45.09090909090909	0	0	-inf	11	0	98.20151499855324	0	0	-inf	0	0	-inf	genus	Streptobacillus
34105	50	50	42.53321190396024	101	101	86.72801923479436	0	0	-inf	0	0	-inf	0	0	-inf	15	15	49.249492405960396	0	0	-inf	0	0	-inf	0	0	-inf	43	32	46.758301472224545	23	23	47.40096838433349	9	9	44.02568760299847	10	10	52.249028511592336	0	0	-inf	0	0	-inf	0	0	-inf	0	0	-inf	0	0	-inf	0	0	-inf	0	0	-inf	28	28	44.92857142857143	0	0	-inf	0	0	-inf	0	0	-inf	0	0	-inf	0	0	-inf	0	0	-inf	0	0	-inf	0	0	-inf	287	287	82.7504421028445	42	42	46.936695097479635	9	9	56.32815475137899	0	0	-inf	33	21	54.351510297514395	11	11	45.09090909090909	0	0	-inf	11	11	98.20151499855324	0	0	-inf	0	0	-inf	species	Streptobacillus moniliformis
519441	0	0	-inf	0	0	-inf	0	0	-inf	0	0	-inf	0	0	-inf	0	0	-inf	0	0	-inf	0	0	-inf	0	0	-inf	11	11	49.77198398561365	0	0	-inf	0	0	-inf	0	0	-inf	0	0	-inf	0	0	-inf	0	0	-inf	0	0	-inf	0	0	-inf	0	0	-inf	0	0	-inf	0	0	-inf	0	0	-inf	0	0	-inf	0	0	-inf	0	0	-inf	0	0	-inf	0	0	-inf	0	0	-inf	0	0	-inf	0	0	-inf	0	0	-inf	0	0	-inf	0	0	-inf	12	12	62.17369878083306	0	0	-inf	0	0	-inf	0	0	-inf	0	0	-inf	0	0	-inf	strain	Streptobacillus moniliformis DSM 12112
168808	0	0	-inf	19	0	40.94736842105263	0	0	-inf	0	0	-inf	0	0	-inf	0	0	-inf	0	0	-inf	0	0	-inf	0	0	-inf	0	0	-inf	11	0	46.18181818181818	0	0	-inf	0	0	-inf	0	0	-inf	0	0	-inf	0	0	-inf	0	0	-inf	0	0	-inf	0	0	-inf	0	0	-inf	0	0	-inf	0	0	-inf	10	0	41.0	0	0	-inf	0	0	-inf	0	0	-inf	0	0	-inf	0	0	-inf	0	0	-inf	47	0	41.0	0	0	-inf	0	0	-inf	0	0	-inf	0	0	-inf	0	0	-inf	0	0	-inf	0	0	-inf	0	0	-inf	0	0	-inf	genus	Sneathia
187101	0	0	-inf	19	19	40.94736842105263	0	0	-inf	0	0	-inf	0	0	-inf	0	0	-inf	0	0	-inf	0	0	-inf	0	0	-inf	0	0	-inf	11	11	46.18181818181818	0	0	-inf	0	0	-inf	0	0	-inf	0	0	-inf	0	0	-inf	0	0	-inf	0	0	-inf	0	0	-inf	0	0	-inf	0	0	-inf	0	0	-inf	10	10	41.0	0	0	-inf	0	0	-inf	0	0	-inf	0	0	-inf	0	0	-inf	0	0	-inf	47	47	41.0	0	0	-inf	0	0	-inf	0	0	-inf	0	0	-inf	0	0	-inf	0	0	-inf	0	0	-inf	0	0	-inf	0	0	-inf	species	Sneathia vaginalis
1824856	0	0	-inf	0	0	-inf	0	0	-inf	0	0	-inf	7	0	53.42857142857143	0	0	-inf	0	0	-inf	0	0	-inf	0	0	-inf	8	0	53.5	0	0	-inf	0	0	-inf	0	0	-inf	0	0	-inf	0	0	-inf	0	0	-inf	0	0	-inf	0	0	-inf	0	0	-inf	0	0	-inf	0	0	-inf	0	0	-inf	0	0	-inf	0	0	-inf	0	0	-inf	0	0	-inf	0	0	-inf	0	0	-inf	0	0	-inf	0	0	-inf	0	0	-inf	0	0	-inf	0	0	-inf	0	0	-inf	0	0	-inf	0	0	-inf	0	0	-inf	0	0	-inf	0	0	-inf	genus	Oceanivirga
1130046	0	0	-inf	0	0	-inf	0	0	-inf	0	0	-inf	7	7	53.42857142857143	0	0	-inf	0	0	-inf	0	0	-inf	0	0	-inf	8	8	53.5	0	0	-inf	0	0	-inf	0	0	-inf	0	0	-inf	0	0	-inf	0	0	-inf	0	0	-inf	0	0	-inf	0	0	-inf	0	0	-inf	0	0	-inf	0	0	-inf	0	0	-inf	0	0	-inf	0	0	-inf	0	0	-inf	0	0	-inf	0	0	-inf	0	0	-inf	0	0	-inf	0	0	-inf	0	0	-inf	0	0	-inf	0	0	-inf	0	0	-inf	0	0	-inf	0	0	-inf	0	0	-inf	0	0	-inf	species	Oceanivirga miroungae
40117	21	2	46.752136715271	29	2	46.58620689655172	0	0	-inf	0	0	-inf	0	0	-inf	14	2	54.857142857142854	10	0	44.4	0	0	-inf	0	0	-inf	29	6	44.00146766695495	9	9	45.77777777777778	12	0	45.666666666666664	0	0	-inf	0	0	-inf	17	0	44.72260419102717	0	0	-inf	31	0	46.472859141028344	0	0	-inf	0	0	-inf	24	0	46.333333333333336	153	0	41.5502099620953	147	4	47.18784126483168	0	0	-inf	10	2	58.217250465660484	14	14	82.0	14	1	48.887524343364554	0	0	-inf	95	0	44.85531404206252	13	1	49.76923076923077	42	2	44.58975125289763	23	4	46.53462889375137	0	0	-inf	0	0	-inf	0	0	-inf	10	0	47.0	11	0	48.18181818181818	7	0	44.57142857142857	15	4	44.44390889145858	10	1	49.60087712549569	phylum	Nitrospirae
203693	19	0	46.831309001089004	27	0	46.592592592592595	0	0	-inf	0	0	-inf	0	0	-inf	12	0	51.5	10	0	44.4	0	0	-inf	0	0	-inf	23	0	44.34967662355189	0	0	-inf	12	0	45.666666666666664	0	0	-inf	0	0	-inf	17	0	44.72260419102717	0	0	-inf	31	0	46.472859141028344	0	0	-inf	0	0	-inf	24	0	46.333333333333336	141	0	41.56157534894029	143	0	47.0392494120997	0	0	-inf	8	0	60.875	0	0	-inf	13	0	47.648103139007986	0	0	-inf	95	0	44.85531404206252	12	0	50.333333333333336	40	0	44.71923881554251	19	0	46.54191918717272	0	0	-inf	0	0	-inf	0	0	-inf	10	0	47.0	11	0	48.18181818181818	7	0	44.57142857142857	11	0	43.81818181818182	9	0	49.77875236166188	class	Nitrospira
189778	19	1	46.831309001089004	27	0	46.592592592592595	0	0	-inf	0	0	-inf	0	0	-inf	12	0	51.5	10	0	44.4	0	0	-inf	0	0	-inf	23	0	44.34967662355189	0	0	-inf	12	0	45.666666666666664	0	0	-inf	0	0	-inf	17	0	44.72260419102717	0	0	-inf	31	0	46.472859141028344	0	0	-inf	0	0	-inf	24	0	46.333333333333336	141	0	41.56157534894029	143	0	47.0392494120997	0	0	-inf	8	8	60.875	0	0	-inf	13	0	47.648103139007986	0	0	-inf	95	0	44.85531404206252	12	0	50.333333333333336	40	1	44.71923881554251	19	1	46.54191918717272	0	0	-inf	0	0	-inf	0	0	-inf	10	0	47.0	11	0	48.18181818181818	7	0	44.57142857142857	11	0	43.81818181818182	9	0	49.77875236166188	order	Nitrospirales
189779	18	8	46.63552955340909	27	0	46.592592592592595	0	0	-inf	0	0	-inf	0	0	-inf	12	2	51.5	10	10	44.4	0	0	-inf	0	0	-inf	23	4	44.34967662355189	0	0	-inf	12	5	45.666666666666664	0	0	-inf	0	0	-inf	17	9	44.72260419102717	0	0	-inf	31	8	46.472859141028344	0	0	-inf	0	0	-inf	24	0	46.333333333333336	141	0	41.56157534894029	143	1	47.0392494120997	0	0	-inf	0	0	-inf	0	0	-inf	13	5	47.648103139007986	0	0	-inf	95	1	44.85531404206252	12	12	50.333333333333336	39	3	44.481270580043606	18	2	46.84980358646009	0	0	-inf	0	0	-inf	0	0	-inf	10	10	47.0	11	4	48.18181818181818	7	7	44.57142857142857	11	2	43.81818181818182	9	9	49.77875236166188	family	Nitrospiraceae
179	10	10	49.0	0	0	-inf	0	0	-inf	0	0	-inf	0	0	-inf	10	10	52.3	0	0	-inf	0	0	-inf	0	0	-inf	0	0	-inf	0	0	-inf	0	0	-inf	0	0	-inf	0	0	-inf	8	8	47.875	0	0	-inf	0	0	-inf	0	0	-inf	0	0	-inf	9	9	46.22222222222222	0	0	-inf	61	61	48.50819672131148	0	0	-inf	0	0	-inf	0	0	-inf	0	0	-inf	0	0	-inf	58	58	46.98715231027481	0	0	-inf	0	0	-inf	9	9	50.25516272847574	0	0	-inf	0	0	-inf	0	0	-inf	0	0	-inf	7	7	46.714285714285715	0	0	-inf	0	0	-inf	0	0	-inf	genus	Leptospirillum
1234	0	0	-inf	27	5	46.592592592592595	0	0	-inf	0	0	-inf	0	0	-inf	0	0	-inf	0	0	-inf	0	0	-inf	0	0	-inf	19	9	44.526315789473685	0	0	-inf	7	7	46.0	0	0	-inf	0	0	-inf	0	0	-inf	0	0	-inf	23	11	46.98515797269038	0	0	-inf	0	0	-inf	15	15	46.4	141	4	41.56157534894029	81	0	46.019909455929096	0	0	-inf	0	0	-inf	0	0	-inf	8	8	49.428167600887974	0	0	-inf	36	0	41.47222222222222	0	0	-inf	36	13	44.0	7	7	41.285714285714285	0	0	-inf	0	0	-inf	0	0	-inf	0	0	-inf	0	0	-inf	0	0	-inf	9	9	42.333333333333336	0	0	-inf	genus	Nitrospira
42253	0	0	-inf	0	0	-inf	0	0	-inf	0	0	-inf	0	0	-inf	0	0	-inf	0	0	-inf	0	0	-inf	0	0	-inf	0	0	-inf	0	0	-inf	0	0	-inf	0	0	-inf	0	0	-inf	0	0	-inf	0	0	-inf	0	0	-inf	0	0	-inf	0	0	-inf	0	0	-inf	0	0	-inf	31	31	42.25806451612903	0	0	-inf	0	0	-inf	0	0	-inf	0	0	-inf	0	0	-inf	17	17	42.0	0	0	-inf	0	0	-inf	0	0	-inf	0	0	-inf	0	0	-inf	0	0	-inf	0	0	-inf	0	0	-inf	0	0	-inf	0	0	-inf	0	0	-inf	species	Nitrospira moscoviensis
330214	0	0	-inf	11	11	40.81818181818182	0	0	-inf	0	0	-inf	0	0	-inf	0	0	-inf	0	0	-inf	0	0	-inf	0	0	-inf	0	0	-inf	0	0	-inf	0	0	-inf	0	0	-inf	0	0	-inf	0	0	-inf	0	0	-inf	0	0	-inf	0	0	-inf	0	0	-inf	0	0	-inf	0	0	-inf	33	33	51.303030303030305	0	0	-inf	0	0	-inf	0	0	-inf	0	0	-inf	0	0	-inf	0	0	-inf	0	0	-inf	23	23	40.65217391304348	0	0	-inf	0	0	-inf	0	0	-inf	0	0	-inf	0	0	-inf	0	0	-inf	0	0	-inf	0	0	-inf	0	0	-inf	species	Nitrospira defluvii
1325564	0	0	-inf	11	11	47.09090909090909	0	0	-inf	0	0	-inf	0	0	-inf	0	0	-inf	0	0	-inf	0	0	-inf	0	0	-inf	0	0	-inf	0	0	-inf	0	0	-inf	0	0	-inf	0	0	-inf	0	0	-inf	0	0	-inf	0	0	-inf	0	0	-inf	0	0	-inf	0	0	-inf	0	0	-inf	0	0	-inf	0	0	-inf	0	0	-inf	0	0	-inf	0	0	-inf	0	0	-inf	0	0	-inf	0	0	-inf	0	0	-inf	0	0	-inf	0	0	-inf	0	0	-inf	0	0	-inf	0	0	-inf	0	0	-inf	0	0	-inf	0	0	-inf	0	0	-inf	species	Nitrospira japonica
1715989	0	0	-inf	0	0	-inf	0	0	-inf	0	0	-inf	0	0	-inf	0	0	-inf	0	0	-inf	0	0	-inf	0	0	-inf	0	0	-inf	0	0	-inf	0	0	-inf	0	0	-inf	0	0	-inf	0	0	-inf	0	0	-inf	0	0	-inf	0	0	-inf	0	0	-inf	0	0	-inf	0	0	-inf	0	0	-inf	0	0	-inf	0	0	-inf	0	0	-inf	0	0	-inf	0	0	-inf	10	10	41.0	0	0	-inf	0	0	-inf	0	0	-inf	0	0	-inf	0	0	-inf	0	0	-inf	0	0	-inf	0	0	-inf	0	0	-inf	0	0	-inf	0	0	-inf	species	Candidatus Nitrospira inopinata
2652172	0	0	-inf	0	0	-inf	0	0	-inf	0	0	-inf	0	0	-inf	0	0	-inf	0	0	-inf	0	0	-inf	0	0	-inf	10	0	45.5	0	0	-inf	0	0	-inf	0	0	-inf	0	0	-inf	0	0	-inf	0	0	-inf	12	0	48.63821944765655	0	0	-inf	0	0	-inf	0	0	-inf	137	0	41.519577548909346	17	0	42.62427446648569	0	0	-inf	0	0	-inf	0	0	-inf	0	0	-inf	0	0	-inf	9	0	41.0	0	0	-inf	0	0	-inf	0	0	-inf	0	0	-inf	0	0	-inf	0	0	-inf	0	0	-inf	0	0	-inf	0	0	-inf	0	0	-inf	0	0	-inf	no_rank	unclassified Nitrospira
70125	0	0	-inf	0	0	-inf	0	0	-inf	0	0	-inf	0	0	-inf	0	0	-inf	0	0	-inf	0	0	-inf	0	0	-inf	10	10	45.5	0	0	-inf	0	0	-inf	0	0	-inf	0	0	-inf	0	0	-inf	0	0	-inf	12	12	48.63821944765655	0	0	-inf	0	0	-inf	0	0	-inf	137	137	41.519577548909346	17	17	42.62427446648569	0	0	-inf	0	0	-inf	0	0	-inf	0	0	-inf	0	0	-inf	9	9	41.0	0	0	-inf	0	0	-inf	0	0	-inf	0	0	-inf	0	0	-inf	0	0	-inf	0	0	-inf	0	0	-inf	0	0	-inf	0	0	-inf	0	0	-inf	species	Nitrospira sp.
2811502	0	0	-inf	0	0	-inf	0	0	-inf	0	0	-inf	0	0	-inf	0	0	-inf	0	0	-inf	0	0	-inf	0	0	-inf	0	0	-inf	0	0	-inf	0	0	-inf	0	0	-inf	0	0	-inf	0	0	-inf	0	0	-inf	0	0	-inf	0	0	-inf	0	0	-inf	0	0	-inf	12	0	41.416666666666664	0	0	-inf	0	0	-inf	0	0	-inf	0	0	-inf	0	0	-inf	0	0	-inf	0	0	-inf	0	0	-inf	0	0	-inf	0	0	-inf	0	0	-inf	0	0	-inf	0	0	-inf	0	0	-inf	0	0	-inf	0	0	-inf	0	0	-inf	0	0	-inf	class	Thermodesulfovibrionia
2811503	0	0	-inf	0	0	-inf	0	0	-inf	0	0	-inf	0	0	-inf	0	0	-inf	0	0	-inf	0	0	-inf	0	0	-inf	0	0	-inf	0	0	-inf	0	0	-inf	0	0	-inf	0	0	-inf	0	0	-inf	0	0	-inf	0	0	-inf	0	0	-inf	0	0	-inf	0	0	-inf	12	12	41.416666666666664	0	0	-inf	0	0	-inf	0	0	-inf	0	0	-inf	0	0	-inf	0	0	-inf	0	0	-inf	0	0	-inf	0	0	-inf	0	0	-inf	0	0	-inf	0	0	-inf	0	0	-inf	0	0	-inf	0	0	-inf	0	0	-inf	0	0	-inf	0	0	-inf	order	Thermodesulfovibrionales
48479	256707	173	114.27669408018436	111954	138	122.56899679587599	124214	25	136.8429951074101	132678	97	121.39614269617891	90348	49	131.5320308696535	131336	78	114.0483609010197	126448	45	144.48074938259094	38982	73	130.49168400709524	123700	93	125.04773941598907	319928	176	115.96174365389912	105362	174	121.14089942262157	229523	113	125.05402845262168	166956	113	118.89765009271927	161843	66	134.04557906211065	189713	170	123.62730420019192	55587	47	144.66231181377557	152070	120	113.92589901703735	164911	109	122.66980465920001	101460	59	130.09062893684515	542772	171	117.54345225732376	267356	161	111.6392405954236	95618	119	128.60192071480432	82308	58	133.03592685017426	155875	184	126.31740067907702	333474	77	112.60052905234534	167002	121	119.91989516312144	48801	59	116.28110663029597	235225	117	138.09903699110285	101185	142	121.88180939688309	179393	192	113.76280832950263	116500	127	118.32046214775077	234966	135	117.17786093041417	69763	84	130.39456577439822	79841	113	134.5202137254028	447878	122	125.20702838188537	46302	44	136.9546756227939	85028	117	128.7517467775976	300988	128	127.69893674572796	1553562	141	124.32815357642811	no_rank	environmental samples
56765	0	0	-inf	0	0	-inf	0	0	-inf	0	0	-inf	0	0	-inf	0	0	-inf	0	0	-inf	0	0	-inf	0	0	-inf	8	8	58.875	0	0	-inf	8	8	62.5	0	0	-inf	0	0	-inf	0	0	-inf	0	0	-inf	8	8	65.5	0	0	-inf	0	0	-inf	8	8	91.33178077982757	0	0	-inf	0	0	-inf	0	0	-inf	0	0	-inf	0	0	-inf	0	0	-inf	0	0	-inf	0	0	-inf	0	0	-inf	0	0	-inf	0	0	-inf	0	0	-inf	0	0	-inf	0	0	-inf	0	0	-inf	0	0	-inf	0	0	-inf	0	0	-inf	0	0	-inf	species	uncultured marine bacterium
77133	247869	247869	113.99061125501234	106276	106276	121.67792702092177	114593	114593	136.74861059747064	130853	130853	121.27989214626959	65284	65284	128.02789245293113	128471	128471	113.93485155037581	122732	122732	144.46145541990163	34400	34400	129.06796872269896	119793	119793	124.39514860674666	303204	303204	114.5346631762902	102143	102143	120.88674233269886	223489	223489	124.41182106389752	155840	155840	116.9134472136541	151048	151048	132.28242178897293	187514	187514	123.5022664783327	48049	48049	140.53632006725323	147970	147970	112.87889078683519	155577	155577	121.52467907178666	100133	100133	130.0249462285488	528570	528570	116.59887570259131	262086	262086	112.1979025081368	92595	92595	128.9878801648933	76598	76598	133.1643234667561	148861	148861	126.22799780381389	286612	286612	114.39555933524792	161049	161049	119.02301529309766	44287	44287	115.36186549743782	211293	211293	137.0249209995424	97985	97985	121.79765710575217	175581	175581	113.42145472309315	113614	113614	117.91276903657366	232060	232060	117.07570494535601	64270	64270	127.97216176026332	77098	77098	134.64412243463875	408494	408494	122.97869246103619	25126	25126	123.72113082442343	82349	82349	129.08228598837763	250547	250547	122.28645044414166	1543927	1543927	124.33189976921098	species	uncultured bacterium
107168	0	0	-inf	0	0	-inf	0	0	-inf	0	0	-inf	0	0	-inf	0	0	-inf	0	0	-inf	0	0	-inf	0	0	-inf	0	0	-inf	0	0	-inf	0	0	-inf	0	0	-inf	0	0	-inf	0	0	-inf	0	0	-inf	0	0	-inf	0	0	-inf	0	0	-inf	0	0	-inf	0	0	-inf	10	10	99.1	0	0	-inf	0	0	-inf	0	0	-inf	0	0	-inf	0	0	-inf	0	0	-inf	0	0	-inf	0	0	-inf	0	0	-inf	0	0	-inf	0	0	-inf	0	0	-inf	0	0	-inf	0	0	-inf	0	0	-inf	0	0	-inf	0	0	-inf	species	uncultured rumen bacterium 4C28d-12
136703	193	193	90.41347676196472	50	50	93.09752370895883	17	17	63.1764705882353	36	36	109.75	20	20	72.45	44	44	77.47318876894033	20	20	89.15429908794009	24	24	84.54166666666667	29	29	78.43709090962555	172	172	79.9431026020173	92	92	104.22826086956522	51	51	69.58823529411765	121	121	78.67818544445217	29	29	65.93103448275862	36	36	83.0746212032007	15	15	77.2	43	43	86.43581175276078	33	33	74.55544007598972	23	23	92.6086956521739	141	141	68.22079500944506	109	109	83.09836146687144	66	66	83.14691289470335	13	13	67.07692307692308	82	82	83.53195013050227	31	31	77.67807096643233	50	50	72.64	34	34	77.67122837292385	65	65	82.87077448147592	37	37	86.86486486486487	117	117	90.61240052698518	45	45	90.8	33	33	101.08572538980894	0	0	-inf	18	18	80.11111111111111	42	42	83.62697724958907	11	11	71.81818181818181	52	52	83.56803780150211	118	118	99.19593362137064	281	281	88.31919024595045	species	uncultured rumen bacterium
138736	0	0	-inf	0	0	-inf	0	0	-inf	0	0	-inf	0	0	-inf	0	0	-inf	0	0	-inf	0	0	-inf	0	0	-inf	0	0	-inf	0	0	-inf	0	0	-inf	0	0	-inf	0	0	-inf	0	0	-inf	0	0	-inf	0	0	-inf	0	0	-inf	0	0	-inf	0	0	-inf	0	0	-inf	24	24	40.958333333333336	0	0	-inf	0	0	-inf	0	0	-inf	0	0	-inf	0	0	-inf	14	14	41.07142857142857	0	0	-inf	0	0	-inf	0	0	-inf	0	0	-inf	0	0	-inf	0	0	-inf	0	0	-inf	0	0	-inf	0	0	-inf	0	0	-inf	0	0	-inf	species	unidentified bacterium Rr327
149893	0	0	-inf	0	0	-inf	0	0	-inf	0	0	-inf	11	11	150.54545454545453	0	0	-inf	0	0	-inf	0	0	-inf	0	0	-inf	0	0	-inf	0	0	-inf	0	0	-inf	0	0	-inf	0	0	-inf	0	0	-inf	0	0	-inf	0	0	-inf	0	0	-inf	0	0	-inf	0	0	-inf	0	0	-inf	0	0	-inf	0	0	-inf	0	0	-inf	0	0	-inf	0	0	-inf	0	0	-inf	0	0	-inf	0	0	-inf	0	0	-inf	0	0	-inf	0	0	-inf	0	0	-inf	0	0	-inf	0	0	-inf	0	0	-inf	0	0	-inf	0	0	-inf	0	0	-inf	species	uncultured equine intestinal eubacterium sp. PL05
149922	0	0	-inf	0	0	-inf	0	0	-inf	0	0	-inf	0	0	-inf	0	0	-inf	0	0	-inf	0	0	-inf	0	0	-inf	0	0	-inf	0	0	-inf	7	7	102.42857142857143	0	0	-inf	0	0	-inf	0	0	-inf	0	0	-inf	0	0	-inf	0	0	-inf	0	0	-inf	0	0	-inf	0	0	-inf	0	0	-inf	0	0	-inf	0	0	-inf	0	0	-inf	0	0	-inf	0	0	-inf	0	0	-inf	0	0	-inf	0	0	-inf	0	0	-inf	0	0	-inf	0	0	-inf	0	0	-inf	0	0	-inf	0	0	-inf	0	0	-inf	0	0	-inf	0	0	-inf	species	uncultured equine intestinal eubacterium sp. PL35
150489	0	0	-inf	0	0	-inf	0	0	-inf	0	0	-inf	0	0	-inf	0	0	-inf	0	0	-inf	0	0	-inf	0	0	-inf	0	0	-inf	0	0	-inf	0	0	-inf	0	0	-inf	0	0	-inf	0	0	-inf	0	0	-inf	0	0	-inf	0	0	-inf	7	7	122.85714285714286	0	0	-inf	0	0	-inf	0	0	-inf	0	0	-inf	0	0	-inf	0	0	-inf	0	0	-inf	13	13	102.61538461538461	0	0	-inf	0	0	-inf	0	0	-inf	0	0	-inf	0	0	-inf	0	0	-inf	0	0	-inf	0	0	-inf	0	0	-inf	0	0	-inf	0	0	-inf	0	0	-inf	no_rank	uncultured bacteria (human infant) ensemble
150491	0	0	-inf	0	0	-inf	0	0	-inf	0	0	-inf	0	0	-inf	12	0	161.81360094199164	0	0	-inf	0	0	-inf	0	0	-inf	0	0	-inf	0	0	-inf	0	0	-inf	0	0	-inf	0	0	-inf	0	0	-inf	0	0	-inf	0	0	-inf	0	0	-inf	0	0	-inf	0	0	-inf	0	0	-inf	0	0	-inf	0	0	-inf	0	0	-inf	0	0	-inf	0	0	-inf	0	0	-inf	0	0	-inf	0	0	-inf	0	0	-inf	0	0	-inf	0	0	-inf	0	0	-inf	0	0	-inf	0	0	-inf	0	0	-inf	0	0	-inf	0	0	-inf	9	9	105.22222222222223	no_rank	uncultured bacteria adhufec ensemble
98639	0	0	-inf	0	0	-inf	0	0	-inf	0	0	-inf	0	0	-inf	12	12	161.81360094199164	0	0	-inf	0	0	-inf	0	0	-inf	0	0	-inf	0	0	-inf	0	0	-inf	0	0	-inf	0	0	-inf	0	0	-inf	0	0	-inf	0	0	-inf	0	0	-inf	0	0	-inf	0	0	-inf	0	0	-inf	0	0	-inf	0	0	-inf	0	0	-inf	0	0	-inf	0	0	-inf	0	0	-inf	0	0	-inf	0	0	-inf	0	0	-inf	0	0	-inf	0	0	-inf	0	0	-inf	0	0	-inf	0	0	-inf	0	0	-inf	0	0	-inf	0	0	-inf	0	0	-inf	species	uncultured bacterium adhufec84
153939	0	0	-inf	8	8	97.38560720940109	0	0	-inf	0	0	-inf	0	0	-inf	0	0	-inf	0	0	-inf	0	0	-inf	0	0	-inf	0	0	-inf	0	0	-inf	13	13	176.66549279612138	0	0	-inf	0	0	-inf	0	0	-inf	0	0	-inf	8	8	125.22294816581437	0	0	-inf	0	0	-inf	0	0	-inf	0	0	-inf	8	8	149.41753897586761	0	0	-inf	0	0	-inf	0	0	-inf	0	0	-inf	0	0	-inf	0	0	-inf	0	0	-inf	20	20	113.69115830103655	24	24	139.02219963421206	0	0	-inf	0	0	-inf	14	14	126.09398035296013	0	0	-inf	0	0	-inf	0	0	-inf	0	0	-inf	17	17	94.70737421702772	species	uncultured sulfate-reducing bacterium
164851	0	0	-inf	0	0	-inf	0	0	-inf	0	0	-inf	0	0	-inf	0	0	-inf	0	0	-inf	0	0	-inf	0	0	-inf	0	0	-inf	0	0	-inf	7	7	96.85714285714286	0	0	-inf	0	0	-inf	0	0	-inf	0	0	-inf	0	0	-inf	0	0	-inf	0	0	-inf	0	0	-inf	0	0	-inf	0	0	-inf	0	0	-inf	0	0	-inf	0	0	-inf	0	0	-inf	0	0	-inf	0	0	-inf	0	0	-inf	0	0	-inf	0	0	-inf	0	0	-inf	0	0	-inf	0	0	-inf	0	0	-inf	0	0	-inf	0	0	-inf	0	0	-inf	0	0	-inf	species	uncultured soil bacterium
180828	0	0	-inf	0	0	-inf	0	0	-inf	0	0	-inf	0	0	-inf	0	0	-inf	0	0	-inf	0	0	-inf	0	0	-inf	198	198	127.71526983410985	0	0	-inf	0	0	-inf	0	0	-inf	0	0	-inf	0	0	-inf	0	0	-inf	0	0	-inf	0	0	-inf	21	21	109.15747464138204	0	0	-inf	0	0	-inf	0	0	-inf	0	0	-inf	0	0	-inf	0	0	-inf	0	0	-inf	0	0	-inf	0	0	-inf	0	0	-inf	11	11	132.64672014384732	0	0	-inf	0	0	-inf	0	0	-inf	0	0	-inf	0	0	-inf	0	0	-inf	0	0	-inf	0	0	-inf	0	0	-inf	species	uncultured chicken cecal bacterium
190966	11	11	48.84402465886017	129	129	123.42829689025989	0	0	-inf	0	0	-inf	212	212	120.88403856736005	0	0	-inf	81	81	106.85818856804569	27	27	123.42152093091583	9	9	54.77777777777778	27	27	78.53232259741773	79	79	86.55641097015493	89	89	105.60307713223949	314	314	128.14334993505523	0	0	-inf	0	0	-inf	0	0	-inf	10	10	107.70629620427319	0	0	-inf	0	0	-inf	1586	1586	108.37462048876739	53	53	117.51365100534628	27	27	61.06785409592119	195	195	126.07187245405221	23	23	58.954805046057906	261	261	115.08773882445037	0	0	-inf	38	38	95.92979023910995	13	13	67.61116159010243	33	33	54.54835092284538	254	254	118.87912566496384	32	32	74.28155168700847	40	40	95.28419392096801	0	0	-inf	21	21	115.902212222311	28	28	83.49315703703505	48	48	90.1957673733852	24	24	54.04539086977335	25	25	88.23480101299577	210	210	132.3286037240158	species	uncultured pig faeces bacterium
206937	0	0	-inf	0	0	-inf	0	0	-inf	0	0	-inf	0	0	-inf	0	0	-inf	0	0	-inf	0	0	-inf	0	0	-inf	0	0	-inf	0	0	-inf	0	0	-inf	0	0	-inf	0	0	-inf	0	0	-inf	0	0	-inf	0	0	-inf	0	0	-inf	0	0	-inf	0	0	-inf	0	0	-inf	0	0	-inf	0	0	-inf	0	0	-inf	8	8	63.971939666664746	0	0	-inf	0	0	-inf	0	0	-inf	0	0	-inf	0	0	-inf	0	0	-inf	0	0	-inf	0	0	-inf	0	0	-inf	0	0	-inf	0	0	-inf	0	0	-inf	0	0	-inf	0	0	-inf	species	uncultured denitrifying bacterium
314100	60	60	94.91583741957764	110	110	79.48677382822113	0	0	-inf	192	192	82.00000347846246	0	0	-inf	0	0	-inf	217	217	137.9399401601566	7	7	49.9590157022028	9	9	112.06385865575125	0	0	-inf	38	38	85.34379185773169	8	8	109.84813124463946	24	24	120.20204046377867	67	67	122.32341863509772	0	0	-inf	0	0	-inf	0	0	-inf	0	0	-inf	0	0	-inf	0	0	-inf	0	0	-inf	0	0	-inf	12	12	119.56365999581146	787	787	104.13911781977595	27	27	123.56796660641709	0	0	-inf	0	0	-inf	1028	1028	141.35831554535392	108	108	103.5070472196697	129	129	63.41662279354621	218	218	61.32956917911268	0	0	-inf	73	73	118.11628058488384	43	43	81.62628959245667	27	27	119.55155032229851	0	0	-inf	0	0	-inf	0	0	-inf	0	0	-inf	species	uncultured murine large bowel bacterium BAC 31B
314101	0	0	-inf	0	0	-inf	0	0	-inf	0	0	-inf	0	0	-inf	0	0	-inf	0	0	-inf	0	0	-inf	0	0	-inf	0	0	-inf	0	0	-inf	0	0	-inf	0	0	-inf	0	0	-inf	0	0	-inf	0	0	-inf	0	0	-inf	0	0	-inf	0	0	-inf	0	0	-inf	0	0	-inf	0	0	-inf	0	0	-inf	0	0	-inf	0	0	-inf	0	0	-inf	0	0	-inf	0	0	-inf	0	0	-inf	0	0	-inf	0	0	-inf	0	0	-inf	0	0	-inf	0	0	-inf	0	0	-inf	0	0	-inf	12	12	63.583333333333336	0	0	-inf	0	0	-inf	species	uncultured murine large bowel bacterium BAC 54B
325465	0	0	-inf	0	0	-inf	0	0	-inf	0	0	-inf	0	0	-inf	0	0	-inf	0	0	-inf	0	0	-inf	0	0	-inf	0	0	-inf	0	0	-inf	0	0	-inf	20	20	97.62118719575643	0	0	-inf	0	0	-inf	0	0	-inf	0	0	-inf	0	0	-inf	0	0	-inf	0	0	-inf	0	0	-inf	0	0	-inf	0	0	-inf	0	0	-inf	0	0	-inf	0	0	-inf	0	0	-inf	0	0	-inf	0	0	-inf	0	0	-inf	0	0	-inf	0	0	-inf	0	0	-inf	0	0	-inf	0	0	-inf	0	0	-inf	0	0	-inf	0	0	-inf	0	0	-inf	species	uncultured bacterium zdt-25h14
581112	0	0	-inf	8	8	42.0	0	0	-inf	25	25	41.97841995766062	0	0	-inf	0	0	-inf	0	0	-inf	0	0	-inf	10	10	42.0	55	55	42.0	0	0	-inf	29	29	41.758620689655174	11	11	41.90909090909091	19	19	42.0	0	0	-inf	0	0	-inf	0	0	-inf	18	18	41.72222222222222	0	0	-inf	0	0	-inf	0	0	-inf	0	0	-inf	14	14	46.142857142857146	0	0	-inf	0	0	-inf	11	11	42.70321796624395	0	0	-inf	0	0	-inf	15	15	44.44895037245773	19	19	42.79319245300182	20	20	41.85	38	38	41.921052631578945	0	0	-inf	0	0	-inf	46	46	41.93478260869565	0	0	-inf	0	0	-inf	0	0	-inf	0	0	-inf	species	uncultured bacterium URE4
676241	0	0	-inf	0	0	-inf	0	0	-inf	0	0	-inf	0	0	-inf	0	0	-inf	0	0	-inf	34	34	58.23529411764706	0	0	-inf	0	0	-inf	0	0	-inf	0	0	-inf	0	0	-inf	0	0	-inf	0	0	-inf	0	0	-inf	0	0	-inf	0	0	-inf	0	0	-inf	0	0	-inf	0	0	-inf	0	0	-inf	0	0	-inf	0	0	-inf	0	0	-inf	0	0	-inf	0	0	-inf	0	0	-inf	0	0	-inf	0	0	-inf	0	0	-inf	0	0	-inf	0	0	-inf	0	0	-inf	0	0	-inf	0	0	-inf	0	0	-inf	0	0	-inf	0	0	-inf	species	uncultured sediment bacterium
764346	23	23	89.36705738794495	0	0	-inf	0	0	-inf	0	0	-inf	32	32	133.1876934910343	13	13	85.73771745076715	0	0	-inf	0	0	-inf	0	0	-inf	19	19	98.29684792059732	0	0	-inf	0	0	-inf	11	11	132.36085587497536	0	0	-inf	0	0	-inf	9	9	83.4781591058933	0	0	-inf	0	0	-inf	95	95	138.8776303711763	56	56	134.64148057281466	0	0	-inf	14	14	105.89352877975507	0	0	-inf	321	321	147.8972917418908	182	182	154.40806851130495	0	0	-inf	0	0	-inf	16	16	132.63029621064885	11	11	143.7054705560666	15	15	100.54996553831019	0	0	-inf	18	18	96.7388993373032	18	18	156.15146280593177	8	8	130.5065242516778	0	0	-inf	0	0	-inf	0	0	-inf	0	0	-inf	11	11	124.37947697971336	species	uncultured bacterium MID12
798570	0	0	-inf	0	0	-inf	0	0	-inf	0	0	-inf	0	0	-inf	0	0	-inf	0	0	-inf	0	0	-inf	0	0	-inf	0	0	-inf	0	0	-inf	0	0	-inf	0	0	-inf	0	0	-inf	0	0	-inf	0	0	-inf	0	0	-inf	0	0	-inf	0	0	-inf	0	0	-inf	12	12	48.333333333333336	0	0	-inf	0	0	-inf	0	0	-inf	0	0	-inf	0	0	-inf	0	0	-inf	0	0	-inf	0	0	-inf	0	0	-inf	0	0	-inf	0	0	-inf	0	0	-inf	0	0	-inf	0	0	-inf	0	0	-inf	0	0	-inf	0	0	-inf	0	0	-inf	species	uncultured bacterium Ak20-3
933047	185	185	114.2577492859689	23	23	153.9769614990146	8040	8040	135.98776382778507	353	353	144.74016313563814	20143	20143	135.31585890210607	0	0	-inf	106	106	123.82998242768815	140	140	137.75291502209654	158	158	159.51744721462526	16	16	122.05984208443577	17	17	174.12510768548697	1100	1100	133.44550472614924	412	412	142.83158411651027	814	814	145.77273389009952	0	0	-inf	466	466	141.46334453149566	118	118	142.69379456529822	5923	5923	136.86764875801688	9	9	137.64864527646998	2455	2455	162.01236214637092	15	15	125.76040698518057	7	7	111.89222299554197	100	100	150.27199583691672	258	258	132.69099726924688	70	70	123.4398100886188	2211	2211	141.679008967253	823	823	59.16403120033977	572	572	137.58642651090452	53	53	146.83406356110095	86	86	141.17435964562137	0	0	-inf	286	286	154.13877756857866	10	10	87.36840595192479	332	332	111.38070182108402	84	84	71.39537788023158	0	0	-inf	28	28	123.60181358310062	17561	17561	135.25596662803795	4955	4955	124.70534926543853	species	uncultured bacterium 52B7
1130994	28	28	105.90011860469538	0	0	-inf	0	0	-inf	0	0	-inf	0	0	-inf	0	0	-inf	0	0	-inf	0	0	-inf	0	0	-inf	0	0	-inf	0	0	-inf	0	0	-inf	0	0	-inf	0	0	-inf	0	0	-inf	0	0	-inf	0	0	-inf	0	0	-inf	0	0	-inf	0	0	-inf	9	9	111.66666666666667	0	0	-inf	0	0	-inf	0	0	-inf	0	0	-inf	0	0	-inf	0	0	-inf	0	0	-inf	0	0	-inf	0	0	-inf	0	0	-inf	0	0	-inf	0	0	-inf	0	0	-inf	0	0	-inf	0	0	-inf	0	0	-inf	0	0	-inf	0	0	-inf	species	uncultured bacterium W4-39b
1132475	0	0	-inf	0	0	-inf	0	0	-inf	0	0	-inf	0	0	-inf	0	0	-inf	0	0	-inf	0	0	-inf	0	0	-inf	8	8	45.58917756992779	12	12	45.51547614142258	0	0	-inf	0	0	-inf	0	0	-inf	0	0	-inf	0	0	-inf	0	0	-inf	0	0	-inf	0	0	-inf	0	0	-inf	25	25	63.34130718793552	0	0	-inf	0	0	-inf	0	0	-inf	0	0	-inf	0	0	-inf	0	0	-inf	0	0	-inf	0	0	-inf	0	0	-inf	0	0	-inf	0	0	-inf	0	0	-inf	0	0	-inf	0	0	-inf	0	0	-inf	0	0	-inf	0	0	-inf	0	0	-inf	species	uncultured bacterium scaffold00056
1181512	0	0	-inf	0	0	-inf	0	0	-inf	0	0	-inf	0	0	-inf	0	0	-inf	0	0	-inf	17	17	48.470588235294116	0	0	-inf	0	0	-inf	0	0	-inf	0	0	-inf	0	0	-inf	0	0	-inf	0	0	-inf	0	0	-inf	0	0	-inf	0	0	-inf	0	0	-inf	0	0	-inf	0	0	-inf	0	0	-inf	0	0	-inf	0	0	-inf	0	0	-inf	0	0	-inf	0	0	-inf	0	0	-inf	0	0	-inf	0	0	-inf	0	0	-inf	0	0	-inf	0	0	-inf	0	0	-inf	0	0	-inf	0	0	-inf	0	0	-inf	0	0	-inf	0	0	-inf	species	uncultured bacterium contig00023
1181528	0	0	-inf	0	0	-inf	0	0	-inf	0	0	-inf	0	0	-inf	0	0	-inf	0	0	-inf	0	0	-inf	0	0	-inf	0	0	-inf	0	0	-inf	0	0	-inf	0	0	-inf	0	0	-inf	0	0	-inf	0	0	-inf	0	0	-inf	0	0	-inf	0	0	-inf	0	0	-inf	0	0	-inf	0	0	-inf	0	0	-inf	34	34	56.294117647058826	0	0	-inf	0	0	-inf	0	0	-inf	0	0	-inf	0	0	-inf	0	0	-inf	0	0	-inf	0	0	-inf	0	0	-inf	0	0	-inf	0	0	-inf	0	0	-inf	0	0	-inf	0	0	-inf	0	0	-inf	species	uncultured bacterium contig00040
1181539	0	0	-inf	0	0	-inf	0	0	-inf	0	0	-inf	0	0	-inf	0	0	-inf	0	0	-inf	0	0	-inf	0	0	-inf	0	0	-inf	0	0	-inf	0	0	-inf	0	0	-inf	0	0	-inf	0	0	-inf	0	0	-inf	0	0	-inf	0	0	-inf	0	0	-inf	10	10	46.0	0	0	-inf	0	0	-inf	0	0	-inf	0	0	-inf	0	0	-inf	0	0	-inf	0	0	-inf	0	0	-inf	0	0	-inf	0	0	-inf	0	0	-inf	0	0	-inf	0	0	-inf	0	0	-inf	0	0	-inf	0	0	-inf	0	0	-inf	0	0	-inf	0	0	-inf	species	uncultured bacterium contig00055
1181584	0	0	-inf	0	0	-inf	0	0	-inf	0	0	-inf	0	0	-inf	0	0	-inf	0	0	-inf	0	0	-inf	7	7	41.42857142857143	0	0	-inf	0	0	-inf	0	0	-inf	0	0	-inf	0	0	-inf	0	0	-inf	0	0	-inf	0	0	-inf	0	0	-inf	0	0	-inf	0	0	-inf	0	0	-inf	0	0	-inf	0	0	-inf	0	0	-inf	0	0	-inf	0	0	-inf	0	0	-inf	0	0	-inf	0	0	-inf	0	0	-inf	0	0	-inf	0	0	-inf	0	0	-inf	0	0	-inf	0	0	-inf	0	0	-inf	0	0	-inf	0	0	-inf	0	0	-inf	species	uncultured bacterium contig00142
1204707	0	0	-inf	0	0	-inf	0	0	-inf	0	0	-inf	0	0	-inf	0	0	-inf	0	0	-inf	0	0	-inf	0	0	-inf	0	0	-inf	0	0	-inf	0	0	-inf	0	0	-inf	0	0	-inf	0	0	-inf	0	0	-inf	0	0	-inf	0	0	-inf	0	0	-inf	0	0	-inf	0	0	-inf	0	0	-inf	0	0	-inf	0	0	-inf	0	0	-inf	0	0	-inf	0	0	-inf	0	0	-inf	0	0	-inf	0	0	-inf	0	0	-inf	0	0	-inf	0	0	-inf	0	0	-inf	0	0	-inf	0	0	-inf	0	0	-inf	246	246	40.05428999617613	0	0	-inf	species	uncultured bacterium LAB25
1204710	0	0	-inf	0	0	-inf	0	0	-inf	0	0	-inf	0	0	-inf	0	0	-inf	0	0	-inf	0	0	-inf	0	0	-inf	0	0	-inf	0	0	-inf	0	0	-inf	15	15	42.21347043685358	0	0	-inf	0	0	-inf	0	0	-inf	0	0	-inf	0	0	-inf	0	0	-inf	0	0	-inf	0	0	-inf	0	0	-inf	0	0	-inf	0	0	-inf	0	0	-inf	0	0	-inf	0	0	-inf	0	0	-inf	0	0	-inf	0	0	-inf	0	0	-inf	0	0	-inf	0	0	-inf	0	0	-inf	0	0	-inf	0	0	-inf	0	0	-inf	0	0	-inf	0	0	-inf	species	uncultured bacterium pUR16A2
1239552	0	0	-inf	0	0	-inf	0	0	-inf	0	0	-inf	0	0	-inf	0	0	-inf	0	0	-inf	0	0	-inf	0	0	-inf	0	0	-inf	0	0	-inf	10	10	43.7	0	0	-inf	0	0	-inf	0	0	-inf	0	0	-inf	0	0	-inf	0	0	-inf	0	0	-inf	0	0	-inf	0	0	-inf	0	0	-inf	0	0	-inf	0	0	-inf	0	0	-inf	0	0	-inf	0	0	-inf	0	0	-inf	0	0	-inf	0	0	-inf	0	0	-inf	0	0	-inf	0	0	-inf	0	0	-inf	0	0	-inf	0	0	-inf	0	0	-inf	0	0	-inf	0	0	-inf	species	uncultured bacterium contig00388
1256558	0	0	-inf	0	0	-inf	0	0	-inf	0	0	-inf	0	0	-inf	0	0	-inf	0	0	-inf	0	0	-inf	0	0	-inf	0	0	-inf	0	0	-inf	0	0	-inf	0	0	-inf	0	0	-inf	12	12	63.666666666666664	0	0	-inf	0	0	-inf	0	0	-inf	0	0	-inf	0	0	-inf	0	0	-inf	0	0	-inf	0	0	-inf	0	0	-inf	0	0	-inf	0	0	-inf	0	0	-inf	0	0	-inf	0	0	-inf	0	0	-inf	0	0	-inf	0	0	-inf	0	0	-inf	0	0	-inf	0	0	-inf	0	0	-inf	0	0	-inf	0	0	-inf	0	0	-inf	species	uncultured bacterium A1Q1_fos_2037
1256588	0	0	-inf	0	0	-inf	0	0	-inf	0	0	-inf	0	0	-inf	0	0	-inf	0	0	-inf	0	0	-inf	0	0	-inf	0	0	-inf	0	0	-inf	0	0	-inf	0	0	-inf	0	0	-inf	0	0	-inf	0	0	-inf	0	0	-inf	0	0	-inf	0	0	-inf	0	0	-inf	0	0	-inf	0	0	-inf	0	0	-inf	0	0	-inf	0	0	-inf	0	0	-inf	0	0	-inf	0	0	-inf	0	0	-inf	0	0	-inf	11	11	45.27272727272727	0	0	-inf	0	0	-inf	0	0	-inf	0	0	-inf	0	0	-inf	0	0	-inf	0	0	-inf	0	0	-inf	species	uncultured bacterium A1Q1_fos_660
1329522	0	0	-inf	0	0	-inf	0	0	-inf	0	0	-inf	0	0	-inf	0	0	-inf	0	0	-inf	0	0	-inf	0	0	-inf	0	0	-inf	8	8	43.57121230646557	0	0	-inf	10	10	53.8	0	0	-inf	0	0	-inf	0	0	-inf	0	0	-inf	0	0	-inf	0	0	-inf	0	0	-inf	0	0	-inf	0	0	-inf	0	0	-inf	0	0	-inf	0	0	-inf	0	0	-inf	0	0	-inf	0	0	-inf	0	0	-inf	0	0	-inf	0	0	-inf	40	40	61.346192871216786	0	0	-inf	0	0	-inf	0	0	-inf	0	0	-inf	0	0	-inf	0	0	-inf	0	0	-inf	species	uncultured bacterium BAC10G6
1329523	0	0	-inf	0	0	-inf	0	0	-inf	0	0	-inf	0	0	-inf	0	0	-inf	0	0	-inf	0	0	-inf	0	0	-inf	0	0	-inf	0	0	-inf	0	0	-inf	0	0	-inf	0	0	-inf	0	0	-inf	0	0	-inf	0	0	-inf	0	0	-inf	0	0	-inf	0	0	-inf	0	0	-inf	0	0	-inf	0	0	-inf	0	0	-inf	0	0	-inf	0	0	-inf	0	0	-inf	137	137	66.6701860609783	0	0	-inf	0	0	-inf	0	0	-inf	0	0	-inf	0	0	-inf	0	0	-inf	0	0	-inf	0	0	-inf	0	0	-inf	0	0	-inf	0	0	-inf	species	uncultured bacterium BAC25G1
1348854	0	0	-inf	0	0	-inf	15	15	166.3342936613536	0	0	-inf	16	16	144.501608466342	13	13	165.04918697970328	9	9	153.46942552256635	0	0	-inf	0	0	-inf	0	0	-inf	0	0	-inf	0	0	-inf	0	0	-inf	0	0	-inf	8	8	141.82909975505882	0	0	-inf	0	0	-inf	0	0	-inf	0	0	-inf	0	0	-inf	0	0	-inf	0	0	-inf	0	0	-inf	0	0	-inf	17	17	134.42666245528295	0	0	-inf	0	0	-inf	0	0	-inf	0	0	-inf	0	0	-inf	0	0	-inf	0	0	-inf	0	0	-inf	0	0	-inf	0	0	-inf	0	0	-inf	0	0	-inf	0	0	-inf	0	0	-inf	species	uncultured bacterium EB1
1348855	1518	1518	130.7730961352636	672	672	107.60735943066095	0	0	-inf	124	124	137.45866321521532	83	83	135.45090575010707	21	21	54.7048174947714	120	120	134.78700743555754	104	104	106.28052750141549	10	10	138.73459501982026	3565	3565	149.99825731247284	191	191	131.97083526613562	425	425	98.74381244751902	197	197	126.57538312236865	357	357	151.57824664334706	561	561	139.55717988215252	8	8	123.82624068145293	65	65	132.811584778663	201	201	152.03181955104438	387	387	112.87216397086395	289	289	148.50574511713228	185	185	123.33690425373796	245	245	151.64164785977184	643	643	76.48651852802855	391	391	126.4085451287979	1277	1277	144.01711900707915	81	81	138.1433113686672	77	77	123.15972316734913	1575	1575	147.46523062012503	182	182	135.2579405633772	542	542	141.0565375942005	35	35	127.45966612474575	383	383	116.75573851406884	39	39	131.27652307108346	70	70	119.8744700148117	157	157	134.1972660822559	87	87	144.41502347576565	46	46	141.9076120416997	587	587	139.8095632910277	295	295	133.36455134416283	species	uncultured bacterium EB2
1348856	0	0	-inf	0	0	-inf	0	0	-inf	13	13	51.73250775445349	0	0	-inf	0	0	-inf	0	0	-inf	0	0	-inf	0	0	-inf	0	0	-inf	0	0	-inf	12	12	50.833333333333336	0	0	-inf	0	0	-inf	0	0	-inf	0	0	-inf	0	0	-inf	0	0	-inf	0	0	-inf	0	0	-inf	0	0	-inf	0	0	-inf	0	0	-inf	0	0	-inf	0	0	-inf	0	0	-inf	0	0	-inf	0	0	-inf	0	0	-inf	0	0	-inf	0	0	-inf	14	14	40.43998177256699	0	0	-inf	0	0	-inf	0	0	-inf	0	0	-inf	0	0	-inf	0	0	-inf	0	0	-inf	species	uncultured bacterium EB3
1348857	135	135	141.02753357935887	129	129	155.2211990152399	0	0	-inf	46	46	124.27260223023382	0	0	-inf	0	0	-inf	1100	1100	160.52389940347678	431	431	167.20619778937524	336	336	166.70990613166984	32	32	160.27931786928696	153	153	165.55491249445248	281	281	171.54050646496705	256	256	169.61016372650477	964	964	168.79385335594336	79	79	163.1865848950666	0	0	-inf	271	271	161.67874707128868	877	877	177.43023169448654	86	86	149.4647960196875	0	0	-inf	0	0	-inf	30	30	162.720721659362	378	378	165.82731820893522	776	776	155.7631189793418	402	402	173.90905021500103	126	126	145.2477753020797	0	0	-inf	2206	2206	171.02669869538175	41	41	167.6473037990947	194	194	145.8756223800684	396	396	166.74149180796758	41	41	153.859005230916	853	853	171.73293253540774	288	288	145.9727221302627	373	373	158.7713242429056	0	0	-inf	118	118	173.63502836547212	197	197	169.2056406513273	41	41	146.54737094889563	species	uncultured bacterium EB4
1348858	183	183	101.93404301775857	9	9	85.99483907094739	0	0	-inf	72	72	110.52232463135678	0	0	-inf	126	126	88.30504795151754	64	64	90.81949451358483	62	62	109.23876838308273	13	13	90.63539804422969	258	258	85.45686888165164	28	28	98.87748885911385	183	183	103.98362806736036	8	8	63.21201001299434	33	33	84.89763015882212	0	0	-inf	7	7	94.05562034728851	173	173	109.36568451571323	40	40	89.74760365051598	0	0	-inf	62	62	100.87732290858418	113	113	100.00124895309969	718	718	103.5781211497967	96	96	99.52786428328893	16	16	100.74295221876662	18	18	81.09654442905466	0	0	-inf	0	0	-inf	188	188	95.17606631563534	12	12	92.0779672277873	18	18	69.73605887884182	25	25	102.20771697988211	63	63	105.28825762516811	25	25	69.89527439681342	11	11	100.5301079116175	57	57	98.77990479342579	0	0	-inf	289	289	101.38366910744314	57	57	98.29371913323686	15	15	65.41824736510472	species	uncultured bacterium EB5
1393376	23	23	103.60657344172323	7	7	109.96930926165034	0	0	-inf	0	0	-inf	14	14	97.98051850608118	0	0	-inf	0	0	-inf	0	0	-inf	14	14	74.28754257609862	51	51	93.7337253855873	20	20	101.11632582514525	28	28	97.93917853648719	14	14	117.12166203119438	0	0	-inf	0	0	-inf	0	0	-inf	0	0	-inf	9	9	107.590053261831	0	0	-inf	0	0	-inf	53	53	105.96873807136686	40	40	107.58250049147519	0	0	-inf	197	197	105.53700589128775	0	0	-inf	0	0	-inf	0	0	-inf	0	0	-inf	0	0	-inf	0	0	-inf	0	0	-inf	0	0	-inf	0	0	-inf	0	0	-inf	0	0	-inf	0	0	-inf	23	23	74.75121974919108	249	249	70.35944230015481	15	15	103.30738036091464	species	uncultured bacterium Contig11
1393423	0	0	-inf	0	0	-inf	0	0	-inf	0	0	-inf	0	0	-inf	0	0	-inf	0	0	-inf	0	0	-inf	0	0	-inf	8	8	43.75861046343716	0	0	-inf	0	0	-inf	0	0	-inf	0	0	-inf	0	0	-inf	0	0	-inf	0	0	-inf	0	0	-inf	0	0	-inf	0	0	-inf	0	0	-inf	0	0	-inf	0	0	-inf	0	0	-inf	0	0	-inf	0	0	-inf	0	0	-inf	0	0	-inf	0	0	-inf	0	0	-inf	0	0	-inf	0	0	-inf	0	0	-inf	0	0	-inf	0	0	-inf	0	0	-inf	0	0	-inf	0	0	-inf	0	0	-inf	species	uncultured bacterium Contig14
1393431	0	0	-inf	0	0	-inf	0	0	-inf	0	0	-inf	0	0	-inf	0	0	-inf	0	0	-inf	0	0	-inf	0	0	-inf	0	0	-inf	0	0	-inf	0	0	-inf	0	0	-inf	0	0	-inf	0	0	-inf	0	0	-inf	0	0	-inf	0	0	-inf	0	0	-inf	0	0	-inf	0	0	-inf	0	0	-inf	0	0	-inf	0	0	-inf	0	0	-inf	0	0	-inf	0	0	-inf	0	0	-inf	0	0	-inf	0	0	-inf	0	0	-inf	39	39	41.717948717948715	0	0	-inf	0	0	-inf	0	0	-inf	0	0	-inf	0	0	-inf	0	0	-inf	0	0	-inf	species	uncultured bacterium Contig1468_n_1482_cl
1393433	17	17	104.462513842878	0	0	-inf	0	0	-inf	20	20	129.02021531193992	13	13	148.44677359901868	0	0	-inf	0	0	-inf	0	0	-inf	0	0	-inf	0	0	-inf	0	0	-inf	0	0	-inf	0	0	-inf	0	0	-inf	0	0	-inf	11	11	134.91865348111799	0	0	-inf	0	0	-inf	54	54	139.42881351019872	0	0	-inf	0	0	-inf	0	0	-inf	0	0	-inf	0	0	-inf	0	0	-inf	0	0	-inf	0	0	-inf	0	0	-inf	0	0	-inf	0	0	-inf	0	0	-inf	0	0	-inf	0	0	-inf	0	0	-inf	0	0	-inf	0	0	-inf	689	689	126.83842966825812	0	0	-inf	0	0	-inf	species	uncultured bacterium Contig1474_n_1484_cl
1393434	0	0	-inf	0	0	-inf	0	0	-inf	0	0	-inf	0	0	-inf	0	0	-inf	0	0	-inf	0	0	-inf	0	0	-inf	0	0	-inf	0	0	-inf	0	0	-inf	0	0	-inf	0	0	-inf	0	0	-inf	0	0	-inf	0	0	-inf	0	0	-inf	0	0	-inf	0	0	-inf	130	130	42.03076923076923	0	0	-inf	0	0	-inf	0	0	-inf	0	0	-inf	0	0	-inf	0	0	-inf	0	0	-inf	0	0	-inf	0	0	-inf	0	0	-inf	22	22	44.13636363636363	0	0	-inf	0	0	-inf	0	0	-inf	0	0	-inf	0	0	-inf	17	17	42.07073437507113	10	10	48.3	species	uncultured bacterium Contig1477
1393435	0	0	-inf	0	0	-inf	0	0	-inf	0	0	-inf	0	0	-inf	0	0	-inf	0	0	-inf	0	0	-inf	0	0	-inf	73	73	46.45468368545655	10	10	51.19502971834617	9	9	47.569877585337366	10	10	46.46964603699707	0	0	-inf	0	0	-inf	0	0	-inf	0	0	-inf	0	0	-inf	0	0	-inf	0	0	-inf	40	40	51.722578304066	24	24	47.14313928337527	0	0	-inf	99	99	46.96472744120424	0	0	-inf	0	0	-inf	0	0	-inf	0	0	-inf	0	0	-inf	0	0	-inf	0	0	-inf	15	15	46.41075704452392	0	0	-inf	0	0	-inf	0	0	-inf	0	0	-inf	8	8	56.5	11	11	46.412365679561255	0	0	-inf	species	uncultured bacterium Contig1480
1393438	0	0	-inf	0	0	-inf	0	0	-inf	0	0	-inf	0	0	-inf	0	0	-inf	0	0	-inf	0	0	-inf	0	0	-inf	0	0	-inf	0	0	-inf	0	0	-inf	0	0	-inf	0	0	-inf	0	0	-inf	0	0	-inf	0	0	-inf	0	0	-inf	0	0	-inf	0	0	-inf	13	13	53.47381287694681	0	0	-inf	0	0	-inf	0	0	-inf	0	0	-inf	0	0	-inf	0	0	-inf	0	0	-inf	0	0	-inf	0	0	-inf	0	0	-inf	0	0	-inf	0	0	-inf	0	0	-inf	0	0	-inf	0	0	-inf	0	0	-inf	12	12	50.69349640313625	0	0	-inf	species	uncultured bacterium Contig1490
1393442	11	11	43.36363636363637	12	12	48.63297464019933	0	0	-inf	0	0	-inf	0	0	-inf	0	0	-inf	0	0	-inf	0	0	-inf	0	0	-inf	8	8	44.389087296526014	11	11	48.08953136408557	0	0	-inf	0	0	-inf	0	0	-inf	0	0	-inf	0	0	-inf	0	0	-inf	0	0	-inf	0	0	-inf	0	0	-inf	1207	1207	48.76167528700288	0	0	-inf	0	0	-inf	0	0	-inf	0	0	-inf	0	0	-inf	0	0	-inf	0	0	-inf	7	7	48.03450575388419	21	21	47.739338534689544	0	0	-inf	0	0	-inf	0	0	-inf	0	0	-inf	0	0	-inf	0	0	-inf	0	0	-inf	21	21	46.78108580266723	0	0	-inf	species	uncultured bacterium Contig1500
1393450	8	8	44.5	0	0	-inf	0	0	-inf	0	0	-inf	0	0	-inf	0	0	-inf	0	0	-inf	0	0	-inf	79	79	45.13701512540848	0	0	-inf	0	0	-inf	0	0	-inf	0	0	-inf	0	0	-inf	0	0	-inf	0	0	-inf	0	0	-inf	0	0	-inf	0	0	-inf	0	0	-inf	0	0	-inf	0	0	-inf	0	0	-inf	0	0	-inf	0	0	-inf	0	0	-inf	0	0	-inf	0	0	-inf	0	0	-inf	0	0	-inf	0	0	-inf	0	0	-inf	0	0	-inf	0	0	-inf	0	0	-inf	0	0	-inf	0	0	-inf	0	0	-inf	0	0	-inf	species	uncultured bacterium Contig1532b
1393453	0	0	-inf	0	0	-inf	0	0	-inf	0	0	-inf	0	0	-inf	0	0	-inf	0	0	-inf	0	0	-inf	0	0	-inf	0	0	-inf	0	0	-inf	0	0	-inf	0	0	-inf	0	0	-inf	0	0	-inf	0	0	-inf	0	0	-inf	0	0	-inf	0	0	-inf	0	0	-inf	181	181	43.14810483868026	0	0	-inf	0	0	-inf	0	0	-inf	0	0	-inf	0	0	-inf	0	0	-inf	0	0	-inf	0	0	-inf	0	0	-inf	0	0	-inf	0	0	-inf	0	0	-inf	0	0	-inf	0	0	-inf	0	0	-inf	0	0	-inf	0	0	-inf	0	0	-inf	species	uncultured bacterium Contig1549a
1393462	29	29	41.35161720352164	16	16	55.5	0	0	-inf	8	8	52.16703867564862	0	0	-inf	0	0	-inf	0	0	-inf	0	0	-inf	11	11	45.18181818181818	9	9	46.55555555555556	13	13	53.84446878579083	0	0	-inf	11	11	56.90909090909091	0	0	-inf	0	0	-inf	0	0	-inf	0	0	-inf	0	0	-inf	0	0	-inf	0	0	-inf	40	40	54.8623774391991	0	0	-inf	0	0	-inf	0	0	-inf	0	0	-inf	0	0	-inf	0	0	-inf	0	0	-inf	11	11	53.09710728696093	29	29	55.8111637179509	28	28	44.704737950207466	0	0	-inf	0	0	-inf	0	0	-inf	0	0	-inf	0	0	-inf	0	0	-inf	18	18	51.57781986471601	0	0	-inf	species	uncultured bacterium Contig1586
1393463	0	0	-inf	0	0	-inf	0	0	-inf	0	0	-inf	0	0	-inf	0	0	-inf	0	0	-inf	0	0	-inf	0	0	-inf	0	0	-inf	0	0	-inf	0	0	-inf	0	0	-inf	0	0	-inf	0	0	-inf	0	0	-inf	0	0	-inf	0	0	-inf	0	0	-inf	0	0	-inf	0	0	-inf	0	0	-inf	0	0	-inf	0	0	-inf	0	0	-inf	0	0	-inf	0	0	-inf	0	0	-inf	0	0	-inf	0	0	-inf	0	0	-inf	0	0	-inf	0	0	-inf	0	0	-inf	0	0	-inf	0	0	-inf	0	0	-inf	13	13	41.10138290787264	0	0	-inf	species	uncultured bacterium Contig1588_n_1603_cl
1393469	0	0	-inf	0	0	-inf	0	0	-inf	0	0	-inf	0	0	-inf	0	0	-inf	0	0	-inf	0	0	-inf	0	0	-inf	0	0	-inf	0	0	-inf	0	0	-inf	0	0	-inf	0	0	-inf	0	0	-inf	0	0	-inf	0	0	-inf	0	0	-inf	0	0	-inf	0	0	-inf	104	104	41.03846153846154	0	0	-inf	0	0	-inf	0	0	-inf	0	0	-inf	0	0	-inf	0	0	-inf	18	18	49.5	0	0	-inf	0	0	-inf	7	7	42.20864270593077	0	0	-inf	0	0	-inf	0	0	-inf	0	0	-inf	0	0	-inf	0	0	-inf	8	8	41.50421218446412	0	0	-inf	species	uncultured bacterium Contig160
1393470	0	0	-inf	0	0	-inf	0	0	-inf	0	0	-inf	0	0	-inf	0	0	-inf	0	0	-inf	0	0	-inf	0	0	-inf	0	0	-inf	0	0	-inf	0	0	-inf	0	0	-inf	0	0	-inf	0	0	-inf	0	0	-inf	0	0	-inf	0	0	-inf	0	0	-inf	0	0	-inf	0	0	-inf	0	0	-inf	0	0	-inf	0	0	-inf	0	0	-inf	0	0	-inf	0	0	-inf	0	0	-inf	0	0	-inf	16	16	57.92784670393982	0	0	-inf	0	0	-inf	0	0	-inf	0	0	-inf	0	0	-inf	0	0	-inf	0	0	-inf	15	15	53.51356233289883	0	0	-inf	species	uncultured bacterium Contig1604
1393476	0	0	-inf	0	0	-inf	0	0	-inf	12	12	97.1641040230653	0	0	-inf	0	0	-inf	0	0	-inf	0	0	-inf	0	0	-inf	22	22	150.84063587121	0	0	-inf	0	0	-inf	9	9	145.66095987491232	0	0	-inf	0	0	-inf	0	0	-inf	0	0	-inf	0	0	-inf	0	0	-inf	20	20	117.25606346362008	0	0	-inf	18	18	90.45871405080237	7	7	135.16466891230354	0	0	-inf	10	10	137.78232146154127	0	0	-inf	0	0	-inf	13	13	145.92008057748075	0	0	-inf	0	0	-inf	8	8	105.64399008448416	0	0	-inf	505	505	155.87521946251135	0	0	-inf	0	0	-inf	0	0	-inf	52	52	53.9879060337135	0	0	-inf	0	0	-inf	species	uncultured bacterium Contig1625
1393500	13	13	42.0	0	0	-inf	0	0	-inf	0	0	-inf	0	0	-inf	0	0	-inf	0	0	-inf	0	0	-inf	0	0	-inf	0	0	-inf	0	0	-inf	0	0	-inf	0	0	-inf	0	0	-inf	0	0	-inf	0	0	-inf	0	0	-inf	0	0	-inf	0	0	-inf	0	0	-inf	0	0	-inf	0	0	-inf	0	0	-inf	0	0	-inf	0	0	-inf	0	0	-inf	0	0	-inf	0	0	-inf	0	0	-inf	0	0	-inf	0	0	-inf	0	0	-inf	0	0	-inf	0	0	-inf	0	0	-inf	0	0	-inf	0	0	-inf	0	0	-inf	0	0	-inf	species	uncultured bacterium Contig1757
1393507	0	0	-inf	0	0	-inf	0	0	-inf	0	0	-inf	0	0	-inf	0	0	-inf	0	0	-inf	0	0	-inf	0	0	-inf	0	0	-inf	0	0	-inf	0	0	-inf	0	0	-inf	0	0	-inf	0	0	-inf	0	0	-inf	0	0	-inf	0	0	-inf	0	0	-inf	0	0	-inf	9	9	44.97113508071109	0	0	-inf	0	0	-inf	0	0	-inf	0	0	-inf	0	0	-inf	0	0	-inf	0	0	-inf	0	0	-inf	0	0	-inf	0	0	-inf	0	0	-inf	0	0	-inf	0	0	-inf	0	0	-inf	0	0	-inf	0	0	-inf	0	0	-inf	0	0	-inf	species	uncultured bacterium Contig1763
1393515	8	8	44.125	0	0	-inf	0	0	-inf	0	0	-inf	0	0	-inf	0	0	-inf	0	0	-inf	0	0	-inf	9	9	43.059766482646936	92	92	47.50190881670335	15	15	47.86666666666667	0	0	-inf	0	0	-inf	0	0	-inf	0	0	-inf	0	0	-inf	0	0	-inf	0	0	-inf	0	0	-inf	0	0	-inf	46	46	43.19260424976508	7	7	42.285714285714285	0	0	-inf	0	0	-inf	0	0	-inf	0	0	-inf	0	0	-inf	0	0	-inf	0	0	-inf	14	14	46.285714285714285	0	0	-inf	0	0	-inf	0	0	-inf	0	0	-inf	0	0	-inf	0	0	-inf	9	9	46.111111111111114	0	0	-inf	0	0	-inf	species	uncultured bacterium Contig1777_n_1791_cl
1393521	27	27	44.593495800653315	13	13	43.69230769230769	0	0	-inf	0	0	-inf	0	0	-inf	0	0	-inf	0	0	-inf	0	0	-inf	0	0	-inf	8	8	47.75152416360247	0	0	-inf	8	8	46.0	0	0	-inf	0	0	-inf	0	0	-inf	0	0	-inf	0	0	-inf	0	0	-inf	0	0	-inf	0	0	-inf	53	53	43.75471698113208	0	0	-inf	0	0	-inf	0	0	-inf	0	0	-inf	0	0	-inf	0	0	-inf	24	24	46.208333333333336	16	16	46.9375	22	22	43.72727272727273	11	11	43.36363636363637	9	9	46.333333333333336	0	0	-inf	0	0	-inf	11	11	43.63636363636363	0	0	-inf	7	7	41.0	16	16	45.22030897796986	0	0	-inf	species	uncultured bacterium Contig1831
1393530	0	0	-inf	0	0	-inf	9	9	43.0	7	7	43.0	0	0	-inf	0	0	-inf	0	0	-inf	0	0	-inf	0	0	-inf	82	82	47.55905900598827	0	0	-inf	7	7	43.0	0	0	-inf	11	11	43.0	0	0	-inf	0	0	-inf	0	0	-inf	0	0	-inf	0	0	-inf	14	14	43.0	0	0	-inf	0	0	-inf	0	0	-inf	15	15	43.0	0	0	-inf	0	0	-inf	0	0	-inf	21	21	42.857142857142854	0	0	-inf	0	0	-inf	0	0	-inf	0	0	-inf	0	0	-inf	0	0	-inf	0	0	-inf	0	0	-inf	37	37	48.2972972972973	0	0	-inf	0	0	-inf	species	uncultured bacterium Contig203
1393544	0	0	-inf	0	0	-inf	0	0	-inf	0	0	-inf	0	0	-inf	0	0	-inf	0	0	-inf	0	0	-inf	0	0	-inf	0	0	-inf	0	0	-inf	0	0	-inf	0	0	-inf	0	0	-inf	0	0	-inf	0	0	-inf	0	0	-inf	0	0	-inf	0	0	-inf	0	0	-inf	0	0	-inf	0	0	-inf	0	0	-inf	0	0	-inf	0	0	-inf	7	7	41.32632446392313	0	0	-inf	0	0	-inf	0	0	-inf	0	0	-inf	0	0	-inf	0	0	-inf	0	0	-inf	0	0	-inf	0	0	-inf	0	0	-inf	0	0	-inf	0	0	-inf	0	0	-inf	species	uncultured bacterium Contig248
1393545	0	0	-inf	0	0	-inf	0	0	-inf	0	0	-inf	0	0	-inf	0	0	-inf	0	0	-inf	0	0	-inf	0	0	-inf	0	0	-inf	0	0	-inf	0	0	-inf	0	0	-inf	0	0	-inf	0	0	-inf	0	0	-inf	0	0	-inf	0	0	-inf	0	0	-inf	22	22	45.81818181818182	0	0	-inf	0	0	-inf	0	0	-inf	0	0	-inf	0	0	-inf	0	0	-inf	0	0	-inf	0	0	-inf	0	0	-inf	0	0	-inf	0	0	-inf	0	0	-inf	0	0	-inf	0	0	-inf	0	0	-inf	0	0	-inf	0	0	-inf	0	0	-inf	0	0	-inf	species	uncultured bacterium Contig26
1393549	0	0	-inf	0	0	-inf	0	0	-inf	0	0	-inf	0	0	-inf	0	0	-inf	0	0	-inf	0	0	-inf	0	0	-inf	0	0	-inf	0	0	-inf	0	0	-inf	0	0	-inf	0	0	-inf	0	0	-inf	0	0	-inf	0	0	-inf	0	0	-inf	0	0	-inf	0	0	-inf	0	0	-inf	0	0	-inf	0	0	-inf	0	0	-inf	0	0	-inf	0	0	-inf	0	0	-inf	0	0	-inf	0	0	-inf	0	0	-inf	0	0	-inf	0	0	-inf	0	0	-inf	0	0	-inf	0	0	-inf	0	0	-inf	0	0	-inf	37	37	46.99843901465259	0	0	-inf	species	uncultured bacterium Contig28b
1393553	0	0	-inf	0	0	-inf	0	0	-inf	0	0	-inf	0	0	-inf	0	0	-inf	0	0	-inf	0	0	-inf	0	0	-inf	0	0	-inf	0	0	-inf	0	0	-inf	0	0	-inf	0	0	-inf	8	8	49.75	0	0	-inf	0	0	-inf	0	0	-inf	0	0	-inf	0	0	-inf	0	0	-inf	8	8	51.375	0	0	-inf	0	0	-inf	0	0	-inf	0	0	-inf	0	0	-inf	0	0	-inf	0	0	-inf	0	0	-inf	0	0	-inf	16	16	50.0	0	0	-inf	0	0	-inf	0	0	-inf	0	0	-inf	0	0	-inf	0	0	-inf	0	0	-inf	species	uncultured bacterium Contig33
1393584	0	0	-inf	0	0	-inf	0	0	-inf	0	0	-inf	0	0	-inf	0	0	-inf	0	0	-inf	0	0	-inf	0	0	-inf	0	0	-inf	0	0	-inf	0	0	-inf	0	0	-inf	0	0	-inf	0	0	-inf	0	0	-inf	0	0	-inf	0	0	-inf	0	0	-inf	0	0	-inf	176	176	40.050917670292584	0	0	-inf	0	0	-inf	0	0	-inf	0	0	-inf	0	0	-inf	0	0	-inf	0	0	-inf	0	0	-inf	0	0	-inf	0	0	-inf	0	0	-inf	0	0	-inf	0	0	-inf	0	0	-inf	0	0	-inf	0	0	-inf	0	0	-inf	0	0	-inf	species	uncultured bacterium Contig52
1393592	0	0	-inf	0	0	-inf	0	0	-inf	0	0	-inf	0	0	-inf	0	0	-inf	0	0	-inf	0	0	-inf	0	0	-inf	15	15	45.8	0	0	-inf	0	0	-inf	0	0	-inf	0	0	-inf	0	0	-inf	0	0	-inf	0	0	-inf	0	0	-inf	0	0	-inf	0	0	-inf	0	0	-inf	0	0	-inf	0	0	-inf	0	0	-inf	0	0	-inf	0	0	-inf	0	0	-inf	0	0	-inf	0	0	-inf	0	0	-inf	0	0	-inf	18	18	44.111111111111114	0	0	-inf	0	0	-inf	0	0	-inf	0	0	-inf	0	0	-inf	0	0	-inf	0	0	-inf	species	uncultured bacterium Contig575
1393627	0	0	-inf	0	0	-inf	0	0	-inf	0	0	-inf	0	0	-inf	0	0	-inf	0	0	-inf	0	0	-inf	0	0	-inf	0	0	-inf	0	0	-inf	0	0	-inf	0	0	-inf	0	0	-inf	9	9	42.666666666666664	0	0	-inf	0	0	-inf	0	0	-inf	0	0	-inf	0	0	-inf	0	0	-inf	0	0	-inf	0	0	-inf	0	0	-inf	0	0	-inf	0	0	-inf	0	0	-inf	0	0	-inf	0	0	-inf	0	0	-inf	0	0	-inf	0	0	-inf	0	0	-inf	0	0	-inf	0	0	-inf	0	0	-inf	0	0	-inf	0	0	-inf	0	0	-inf	species	uncultured bacterium Contig9
1393639	0	0	-inf	0	0	-inf	0	0	-inf	0	0	-inf	0	0	-inf	0	0	-inf	0	0	-inf	0	0	-inf	0	0	-inf	10	10	57.4	0	0	-inf	9	9	45.111111111111114	0	0	-inf	0	0	-inf	0	0	-inf	0	0	-inf	0	0	-inf	0	0	-inf	0	0	-inf	0	0	-inf	0	0	-inf	0	0	-inf	0	0	-inf	0	0	-inf	0	0	-inf	0	0	-inf	0	0	-inf	0	0	-inf	0	0	-inf	0	0	-inf	0	0	-inf	0	0	-inf	0	0	-inf	0	0	-inf	0	0	-inf	0	0	-inf	0	0	-inf	0	0	-inf	0	0	-inf	species	uncultured bacterium Contig99
1393651	0	0	-inf	0	0	-inf	0	0	-inf	0	0	-inf	0	0	-inf	0	0	-inf	0	0	-inf	0	0	-inf	0	0	-inf	0	0	-inf	0	0	-inf	0	0	-inf	8	8	58.43665244281735	0	0	-inf	0	0	-inf	0	0	-inf	0	0	-inf	15	15	81.40493431260242	0	0	-inf	0	0	-inf	0	0	-inf	0	0	-inf	0	0	-inf	0	0	-inf	0	0	-inf	0	0	-inf	0	0	-inf	0	0	-inf	0	0	-inf	0	0	-inf	0	0	-inf	0	0	-inf	0	0	-inf	0	0	-inf	0	0	-inf	0	0	-inf	0	0	-inf	380	380	68.63730165887503	0	0	-inf	species	uncultured bacterium Contigcl_1542
1393654	0	0	-inf	0	0	-inf	0	0	-inf	0	0	-inf	0	0	-inf	0	0	-inf	0	0	-inf	0	0	-inf	0	0	-inf	0	0	-inf	0	0	-inf	0	0	-inf	0	0	-inf	0	0	-inf	0	0	-inf	0	0	-inf	0	0	-inf	0	0	-inf	0	0	-inf	0	0	-inf	0	0	-inf	0	0	-inf	0	0	-inf	0	0	-inf	0	0	-inf	0	0	-inf	0	0	-inf	0	0	-inf	0	0	-inf	0	0	-inf	0	0	-inf	48	48	43.333333333333336	0	0	-inf	0	0	-inf	0	0	-inf	0	0	-inf	0	0	-inf	0	0	-inf	0	0	-inf	species	uncultured bacterium Contigcl_1565
1393656	0	0	-inf	0	0	-inf	0	0	-inf	0	0	-inf	0	0	-inf	0	0	-inf	0	0	-inf	0	0	-inf	0	0	-inf	0	0	-inf	0	0	-inf	0	0	-inf	0	0	-inf	0	0	-inf	0	0	-inf	0	0	-inf	0	0	-inf	0	0	-inf	0	0	-inf	0	0	-inf	0	0	-inf	0	0	-inf	0	0	-inf	0	0	-inf	0	0	-inf	0	0	-inf	0	0	-inf	0	0	-inf	0	0	-inf	0	0	-inf	0	0	-inf	0	0	-inf	0	0	-inf	0	0	-inf	0	0	-inf	0	0	-inf	0	0	-inf	71	71	46.36055843528403	0	0	-inf	species	uncultured bacterium Contigcl_1748
1393659	0	0	-inf	0	0	-inf	0	0	-inf	0	0	-inf	0	0	-inf	0	0	-inf	0	0	-inf	0	0	-inf	0	0	-inf	0	0	-inf	0	0	-inf	0	0	-inf	0	0	-inf	0	0	-inf	16	16	41.125	0	0	-inf	0	0	-inf	0	0	-inf	0	0	-inf	0	0	-inf	0	0	-inf	0	0	-inf	0	0	-inf	0	0	-inf	0	0	-inf	0	0	-inf	0	0	-inf	0	0	-inf	0	0	-inf	0	0	-inf	0	0	-inf	0	0	-inf	0	0	-inf	0	0	-inf	0	0	-inf	0	0	-inf	0	0	-inf	0	0	-inf	0	0	-inf	species	uncultured bacterium Contigcl_1769
1393661	53	53	42.10849165644759	0	0	-inf	0	0	-inf	0	0	-inf	0	0	-inf	0	0	-inf	0	0	-inf	0	0	-inf	0	0	-inf	11	11	41.27272727272727	0	0	-inf	0	0	-inf	0	0	-inf	0	0	-inf	0	0	-inf	0	0	-inf	0	0	-inf	8	8	41.375	0	0	-inf	0	0	-inf	40	40	41.19065002837477	0	0	-inf	0	0	-inf	30	30	42.46706385728699	0	0	-inf	0	0	-inf	0	0	-inf	0	0	-inf	8	8	41.375	0	0	-inf	0	0	-inf	0	0	-inf	0	0	-inf	0	0	-inf	0	0	-inf	0	0	-inf	0	0	-inf	12	12	41.416666666666664	0	0	-inf	species	uncultured bacterium Contigcl_1774
1393662	187	187	95.20311446295058	32	32	74.94136479321806	0	0	-inf	13	13	58.19175186651345	0	0	-inf	0	0	-inf	10	10	67.97139418939494	46	46	72.03759730324623	17	17	70.57727718167362	71	71	79.55252886092978	21	21	91.67630048614312	60	60	68.38632268108314	19	19	70.36825415502219	29	29	77.32187043324178	32	32	67.69128738511712	0	0	-inf	0	0	-inf	15	15	90.76650793290845	0	0	-inf	33	33	64.68331628087502	56	56	78.37109266624547	24	24	69.31863472535402	9	9	57.53344068643754	55	55	86.37136500787473	10	10	75.19533968737956	14	14	79.63382388213942	0	0	-inf	15	15	60.46666666666667	22	22	74.58744916155688	41	41	71.39973185308838	53	53	84.19364767373926	70	70	64.671871949188	80	80	77.52954870118555	15	15	57.53333333333333	11	11	79.13586482430871	0	0	-inf	35	35	84.50347768271217	44	44	75.24475879450132	47	47	67.88048086136754	species	uncultured bacterium Contigcl_1787
1393663	0	0	-inf	0	0	-inf	0	0	-inf	0	0	-inf	0	0	-inf	0	0	-inf	0	0	-inf	0	0	-inf	0	0	-inf	0	0	-inf	0	0	-inf	0	0	-inf	0	0	-inf	0	0	-inf	0	0	-inf	0	0	-inf	0	0	-inf	0	0	-inf	0	0	-inf	8	8	44.25	0	0	-inf	0	0	-inf	0	0	-inf	0	0	-inf	0	0	-inf	0	0	-inf	0	0	-inf	0	0	-inf	0	0	-inf	0	0	-inf	0	0	-inf	20	20	44.35	0	0	-inf	0	0	-inf	0	0	-inf	0	0	-inf	0	0	-inf	0	0	-inf	0	0	-inf	species	uncultured bacterium Contigcl_1792
1393670	37	37	85.44951092098593	0	0	-inf	0	0	-inf	0	0	-inf	0	0	-inf	0	0	-inf	0	0	-inf	0	0	-inf	18	18	95.54010246802282	48	48	80.21543808728048	15	15	94.00025062302439	27	27	90.48311868096033	0	0	-inf	0	0	-inf	0	0	-inf	0	0	-inf	0	0	-inf	0	0	-inf	0	0	-inf	0	0	-inf	76	76	85.50136186521051	27	27	90.78977279720884	0	0	-inf	41	41	44.005493821914776	0	0	-inf	0	0	-inf	0	0	-inf	0	0	-inf	9	9	88.286370657607	11	11	87.01923467724754	0	0	-inf	0	0	-inf	0	0	-inf	0	0	-inf	0	0	-inf	0	0	-inf	0	0	-inf	52	52	82.62856944810608	16	16	85.24118696885205	species	uncultured bacterium Contigcl_30
1424975	0	0	-inf	0	0	-inf	0	0	-inf	0	0	-inf	0	0	-inf	0	0	-inf	0	0	-inf	0	0	-inf	0	0	-inf	0	0	-inf	0	0	-inf	0	0	-inf	0	0	-inf	0	0	-inf	0	0	-inf	0	0	-inf	0	0	-inf	0	0	-inf	0	0	-inf	0	0	-inf	0	0	-inf	0	0	-inf	0	0	-inf	0	0	-inf	0	0	-inf	0	0	-inf	0	0	-inf	0	0	-inf	0	0	-inf	0	0	-inf	12	12	66.91666666666667	0	0	-inf	0	0	-inf	0	0	-inf	0	0	-inf	0	0	-inf	0	0	-inf	0	0	-inf	0	0	-inf	species	uncultured bacterium ctg7180000000927
1447247	0	0	-inf	0	0	-inf	0	0	-inf	0	0	-inf	0	0	-inf	0	0	-inf	0	0	-inf	0	0	-inf	0	0	-inf	0	0	-inf	0	0	-inf	0	0	-inf	0	0	-inf	0	0	-inf	0	0	-inf	0	0	-inf	0	0	-inf	0	0	-inf	0	0	-inf	0	0	-inf	0	0	-inf	0	0	-inf	0	0	-inf	0	0	-inf	25	25	53.64	0	0	-inf	0	0	-inf	0	0	-inf	0	0	-inf	0	0	-inf	0	0	-inf	0	0	-inf	0	0	-inf	0	0	-inf	0	0	-inf	0	0	-inf	0	0	-inf	0	0	-inf	0	0	-inf	species	uncultured bacterium lac82
1471909	0	0	-inf	0	0	-inf	0	0	-inf	0	0	-inf	0	0	-inf	0	0	-inf	20	20	57.10868927828516	0	0	-inf	0	0	-inf	0	0	-inf	0	0	-inf	0	0	-inf	35	35	44.142857142857146	0	0	-inf	0	0	-inf	0	0	-inf	0	0	-inf	0	0	-inf	0	0	-inf	0	0	-inf	0	0	-inf	0	0	-inf	58	58	79.67334039263102	0	0	-inf	0	0	-inf	0	0	-inf	0	0	-inf	0	0	-inf	0	0	-inf	0	0	-inf	0	0	-inf	0	0	-inf	0	0	-inf	0	0	-inf	0	0	-inf	0	0	-inf	0	0	-inf	0	0	-inf	0	0	-inf	species	uncultured bacterium DCM001Kan16
1471913	49	49	115.9474326171991	0	0	-inf	0	0	-inf	0	0	-inf	0	0	-inf	0	0	-inf	0	0	-inf	0	0	-inf	0	0	-inf	0	0	-inf	0	0	-inf	0	0	-inf	0	0	-inf	0	0	-inf	0	0	-inf	0	0	-inf	0	0	-inf	0	0	-inf	0	0	-inf	0	0	-inf	0	0	-inf	0	0	-inf	8	8	134.9794975934854	0	0	-inf	0	0	-inf	0	0	-inf	0	0	-inf	0	0	-inf	0	0	-inf	15	15	99.27911250559106	7	7	127.10189842130121	0	0	-inf	0	0	-inf	0	0	-inf	0	0	-inf	0	0	-inf	0	0	-inf	0	0	-inf	0	0	-inf	species	uncultured bacterium DCM001Tet01
1471920	0	0	-inf	0	0	-inf	0	0	-inf	0	0	-inf	0	0	-inf	0	0	-inf	0	0	-inf	0	0	-inf	0	0	-inf	11	11	110.94464151910422	0	0	-inf	0	0	-inf	0	0	-inf	0	0	-inf	0	0	-inf	0	0	-inf	0	0	-inf	0	0	-inf	0	0	-inf	0	0	-inf	0	0	-inf	0	0	-inf	7	7	51.672323553442176	0	0	-inf	0	0	-inf	0	0	-inf	0	0	-inf	0	0	-inf	0	0	-inf	0	0	-inf	0	0	-inf	0	0	-inf	0	0	-inf	0	0	-inf	0	0	-inf	0	0	-inf	0	0	-inf	0	0	-inf	0	0	-inf	species	uncultured bacterium DCM002Kan02
1471927	0	0	-inf	0	0	-inf	0	0	-inf	0	0	-inf	0	0	-inf	0	0	-inf	42	42	66.77328179276846	0	0	-inf	0	0	-inf	0	0	-inf	0	0	-inf	0	0	-inf	0	0	-inf	0	0	-inf	0	0	-inf	0	0	-inf	0	0	-inf	0	0	-inf	0	0	-inf	0	0	-inf	0	0	-inf	0	0	-inf	222	222	104.56608977521786	0	0	-inf	0	0	-inf	0	0	-inf	0	0	-inf	0	0	-inf	0	0	-inf	0	0	-inf	0	0	-inf	0	0	-inf	0	0	-inf	0	0	-inf	0	0	-inf	0	0	-inf	0	0	-inf	0	0	-inf	0	0	-inf	species	uncultured bacterium DCM003Kan08
1471931	0	0	-inf	0	0	-inf	0	0	-inf	0	0	-inf	0	0	-inf	0	0	-inf	0	0	-inf	0	0	-inf	0	0	-inf	0	0	-inf	0	0	-inf	0	0	-inf	0	0	-inf	0	0	-inf	0	0	-inf	0	0	-inf	0	0	-inf	0	0	-inf	0	0	-inf	0	0	-inf	0	0	-inf	0	0	-inf	0	0	-inf	0	0	-inf	0	0	-inf	0	0	-inf	0	0	-inf	0	0	-inf	0	0	-inf	0	0	-inf	0	0	-inf	14	14	131.6983482864203	0	0	-inf	0	0	-inf	0	0	-inf	0	0	-inf	0	0	-inf	0	0	-inf	0	0	-inf	species	uncultured bacterium DCM004Carb02
1471933	76	76	47.89066809953529	11	11	45.35106721630215	0	0	-inf	0	0	-inf	0	0	-inf	0	0	-inf	0	0	-inf	0	0	-inf	10	10	44.1	12	12	44.333333333333336	8	8	48.48658142024534	18	18	72.96908357201595	0	0	-inf	0	0	-inf	0	0	-inf	0	0	-inf	26	26	47.65384615384615	89	89	48.41573033707865	0	0	-inf	0	0	-inf	256	256	47.26666331507308	0	0	-inf	0	0	-inf	13	13	47.36782661004002	0	0	-inf	0	0	-inf	0	0	-inf	0	0	-inf	66	66	48.96071023083147	26	26	46.7748008847998	18	18	47.56143837302743	0	0	-inf	0	0	-inf	0	0	-inf	22	22	46.06999236719732	0	0	-inf	0	0	-inf	46	46	46.28297091390451	15	15	44.0214825547226	species	uncultured bacterium DCM004Kan06
1471957	0	0	-inf	0	0	-inf	0	0	-inf	0	0	-inf	0	0	-inf	0	0	-inf	0	0	-inf	0	0	-inf	0	0	-inf	0	0	-inf	0	0	-inf	0	0	-inf	0	0	-inf	0	0	-inf	0	0	-inf	0	0	-inf	0	0	-inf	0	0	-inf	0	0	-inf	0	0	-inf	491	491	45.91076227242405	0	0	-inf	0	0	-inf	0	0	-inf	0	0	-inf	0	0	-inf	0	0	-inf	0	0	-inf	0	0	-inf	0	0	-inf	0	0	-inf	0	0	-inf	0	0	-inf	0	0	-inf	0	0	-inf	0	0	-inf	0	0	-inf	0	0	-inf	0	0	-inf	species	uncultured bacterium DCM007Kan05
1478055	0	0	-inf	0	0	-inf	0	0	-inf	0	0	-inf	0	0	-inf	0	0	-inf	0	0	-inf	0	0	-inf	0	0	-inf	0	0	-inf	0	0	-inf	0	0	-inf	0	0	-inf	0	0	-inf	0	0	-inf	0	0	-inf	0	0	-inf	0	0	-inf	0	0	-inf	0	0	-inf	21	21	45.7539460847787	0	0	-inf	0	0	-inf	0	0	-inf	0	0	-inf	0	0	-inf	0	0	-inf	0	0	-inf	0	0	-inf	14	14	45.566739216860135	0	0	-inf	0	0	-inf	0	0	-inf	0	0	-inf	0	0	-inf	0	0	-inf	0	0	-inf	0	0	-inf	0	0	-inf	species	uncultured bacterium fosmid pJB17E7_contig I
1478062	0	0	-inf	0	0	-inf	0	0	-inf	0	0	-inf	0	0	-inf	0	0	-inf	0	0	-inf	0	0	-inf	0	0	-inf	0	0	-inf	0	0	-inf	0	0	-inf	17	17	40.745979068194806	0	0	-inf	0	0	-inf	0	0	-inf	0	0	-inf	0	0	-inf	0	0	-inf	0	0	-inf	0	0	-inf	0	0	-inf	0	0	-inf	0	0	-inf	0	0	-inf	0	0	-inf	0	0	-inf	0	0	-inf	0	0	-inf	0	0	-inf	0	0	-inf	0	0	-inf	0	0	-inf	0	0	-inf	0	0	-inf	0	0	-inf	0	0	-inf	0	0	-inf	0	0	-inf	species	uncultured bacterium fosmid pJB28H11
1478064	0	0	-inf	0	0	-inf	0	0	-inf	0	0	-inf	0	0	-inf	0	0	-inf	0	0	-inf	0	0	-inf	0	0	-inf	0	0	-inf	0	0	-inf	0	0	-inf	45	45	44.02670912908101	0	0	-inf	0	0	-inf	0	0	-inf	0	0	-inf	0	0	-inf	0	0	-inf	0	0	-inf	0	0	-inf	0	0	-inf	0	0	-inf	0	0	-inf	0	0	-inf	0	0	-inf	0	0	-inf	0	0	-inf	0	0	-inf	0	0	-inf	0	0	-inf	0	0	-inf	0	0	-inf	0	0	-inf	0	0	-inf	0	0	-inf	0	0	-inf	0	0	-inf	0	0	-inf	species	uncultured bacterium fosmid pJB42G5
1478074	0	0	-inf	0	0	-inf	0	0	-inf	0	0	-inf	0	0	-inf	0	0	-inf	0	0	-inf	0	0	-inf	0	0	-inf	0	0	-inf	0	0	-inf	0	0	-inf	67	67	54.298507462686565	0	0	-inf	0	0	-inf	0	0	-inf	0	0	-inf	0	0	-inf	0	0	-inf	0	0	-inf	0	0	-inf	0	0	-inf	0	0	-inf	0	0	-inf	0	0	-inf	0	0	-inf	0	0	-inf	0	0	-inf	0	0	-inf	0	0	-inf	0	0	-inf	0	0	-inf	0	0	-inf	0	0	-inf	0	0	-inf	0	0	-inf	0	0	-inf	7	7	47.0	0	0	-inf	species	uncultured bacterium fosmid pJB92C9
1489281	0	0	-inf	0	0	-inf	0	0	-inf	0	0	-inf	0	0	-inf	0	0	-inf	0	0	-inf	0	0	-inf	0	0	-inf	0	0	-inf	0	0	-inf	0	0	-inf	186	186	45.962706931943345	0	0	-inf	0	0	-inf	0	0	-inf	0	0	-inf	0	0	-inf	0	0	-inf	0	0	-inf	0	0	-inf	0	0	-inf	0	0	-inf	0	0	-inf	0	0	-inf	0	0	-inf	0	0	-inf	0	0	-inf	0	0	-inf	0	0	-inf	0	0	-inf	0	0	-inf	0	0	-inf	0	0	-inf	0	0	-inf	0	0	-inf	0	0	-inf	0	0	-inf	32	32	47.146475969711005	species	uncultured bacterium Ad_087_C16_contig1
1489285	0	0	-inf	0	0	-inf	0	0	-inf	0	0	-inf	0	0	-inf	0	0	-inf	0	0	-inf	0	0	-inf	0	0	-inf	26	26	45.96337261433477	18	18	51.86672949732597	0	0	-inf	0	0	-inf	0	0	-inf	0	0	-inf	0	0	-inf	0	0	-inf	0	0	-inf	0	0	-inf	0	0	-inf	0	0	-inf	0	0	-inf	0	0	-inf	0	0	-inf	0	0	-inf	0	0	-inf	0	0	-inf	0	0	-inf	0	0	-inf	0	0	-inf	7	7	56.37922940940148	8	8	46.95124476368533	0	0	-inf	0	0	-inf	0	0	-inf	0	0	-inf	19	19	47.096317038362685	0	0	-inf	0	0	-inf	species	uncultured bacterium Ad_125_D08
1489288	0	0	-inf	0	0	-inf	0	0	-inf	0	0	-inf	0	0	-inf	0	0	-inf	0	0	-inf	0	0	-inf	0	0	-inf	0	0	-inf	0	0	-inf	0	0	-inf	0	0	-inf	0	0	-inf	0	0	-inf	0	0	-inf	0	0	-inf	0	0	-inf	0	0	-inf	0	0	-inf	0	0	-inf	9	9	43.0	0	0	-inf	0	0	-inf	0	0	-inf	0	0	-inf	0	0	-inf	0	0	-inf	0	0	-inf	0	0	-inf	0	0	-inf	14	14	44.785714285714285	0	0	-inf	0	0	-inf	0	0	-inf	0	0	-inf	0	0	-inf	0	0	-inf	0	0	-inf	species	uncultured bacterium Lq_007_G03
1489290	0	0	-inf	0	0	-inf	0	0	-inf	0	0	-inf	0	0	-inf	0	0	-inf	0	0	-inf	0	0	-inf	0	0	-inf	0	0	-inf	0	0	-inf	0	0	-inf	27	27	47.629629629629626	0	0	-inf	0	0	-inf	0	0	-inf	0	0	-inf	0	0	-inf	0	0	-inf	0	0	-inf	0	0	-inf	0	0	-inf	0	0	-inf	0	0	-inf	0	0	-inf	0	0	-inf	0	0	-inf	0	0	-inf	0	0	-inf	0	0	-inf	0	0	-inf	0	0	-inf	0	0	-inf	0	0	-inf	0	0	-inf	0	0	-inf	0	0	-inf	23	23	40.91304347826087	0	0	-inf	species	uncultured bacterium Lq_025_E06
1489298	11	11	131.0196069099031	14	14	131.29633229912915	0	0	-inf	0	0	-inf	14	14	82.09012138718708	32	32	82.88540764008566	0	0	-inf	681	681	137.72272704447855	11	11	101.86621102716677	0	0	-inf	0	0	-inf	0	0	-inf	11	11	164.07713523651512	8	8	188.567812952727	0	0	-inf	0	0	-inf	0	0	-inf	0	0	-inf	21	21	112.51842998104595	0	0	-inf	0	0	-inf	0	0	-inf	0	0	-inf	0	0	-inf	0	0	-inf	20	20	61.174132709585784	0	0	-inf	0	0	-inf	0	0	-inf	40	40	116.09488301662614	0	0	-inf	0	0	-inf	0	0	-inf	0	0	-inf	175	175	137.42757033238075	0	0	-inf	0	0	-inf	0	0	-inf	0	0	-inf	species	uncultured bacterium Ad_113_I18_contig2
1489308	0	0	-inf	0	0	-inf	0	0	-inf	0	0	-inf	0	0	-inf	0	0	-inf	0	0	-inf	0	0	-inf	8	8	47.0	0	0	-inf	0	0	-inf	0	0	-inf	0	0	-inf	0	0	-inf	0	0	-inf	0	0	-inf	0	0	-inf	0	0	-inf	0	0	-inf	0	0	-inf	0	0	-inf	0	0	-inf	0	0	-inf	0	0	-inf	0	0	-inf	0	0	-inf	0	0	-inf	0	0	-inf	0	0	-inf	0	0	-inf	0	0	-inf	0	0	-inf	0	0	-inf	0	0	-inf	0	0	-inf	0	0	-inf	0	0	-inf	0	0	-inf	0	0	-inf	species	uncultured bacterium Ad_144_C12_contig1
1548703	0	0	-inf	0	0	-inf	0	0	-inf	8	8	56.25	0	0	-inf	0	0	-inf	0	0	-inf	0	0	-inf	0	0	-inf	0	0	-inf	0	0	-inf	0	0	-inf	0	0	-inf	0	0	-inf	0	0	-inf	0	0	-inf	0	0	-inf	0	0	-inf	0	0	-inf	0	0	-inf	0	0	-inf	0	0	-inf	0	0	-inf	0	0	-inf	0	0	-inf	22	22	51.59090909090909	0	0	-inf	0	0	-inf	10	10	52.7	0	0	-inf	0	0	-inf	0	0	-inf	10	10	54.5	0	0	-inf	45	45	52.644444444444446	0	0	-inf	8	8	53.75	0	0	-inf	0	0	-inf	species	bacterium enrichment culture clone cep-03
1623709	0	0	-inf	0	0	-inf	0	0	-inf	0	0	-inf	0	0	-inf	16	16	51.3125	0	0	-inf	0	0	-inf	0	0	-inf	0	0	-inf	0	0	-inf	0	0	-inf	0	0	-inf	0	0	-inf	0	0	-inf	0	0	-inf	0	0	-inf	0	0	-inf	0	0	-inf	0	0	-inf	0	0	-inf	0	0	-inf	0	0	-inf	0	0	-inf	0	0	-inf	0	0	-inf	0	0	-inf	0	0	-inf	0	0	-inf	10	10	58.73086578651014	0	0	-inf	16	16	65.0	0	0	-inf	0	0	-inf	9	9	58.888888888888886	0	0	-inf	0	0	-inf	0	0	-inf	0	0	-inf	species	uncultured bacterium BD_contig00020
1623959	0	0	-inf	0	0	-inf	0	0	-inf	0	0	-inf	0	0	-inf	0	0	-inf	0	0	-inf	0	0	-inf	0	0	-inf	0	0	-inf	0	0	-inf	0	0	-inf	11	11	58.41853516293997	0	0	-inf	0	0	-inf	0	0	-inf	0	0	-inf	0	0	-inf	0	0	-inf	0	0	-inf	0	0	-inf	0	0	-inf	0	0	-inf	0	0	-inf	0	0	-inf	0	0	-inf	0	0	-inf	0	0	-inf	0	0	-inf	0	0	-inf	0	0	-inf	0	0	-inf	0	0	-inf	0	0	-inf	0	0	-inf	0	0	-inf	0	0	-inf	0	0	-inf	0	0	-inf	species	uncultured bacterium BD_contig00270
1624144	27	27	86.11056453476034	0	0	-inf	0	0	-inf	0	0	-inf	0	0	-inf	0	0	-inf	0	0	-inf	0	0	-inf	0	0	-inf	0	0	-inf	0	0	-inf	0	0	-inf	0	0	-inf	0	0	-inf	0	0	-inf	0	0	-inf	0	0	-inf	0	0	-inf	0	0	-inf	0	0	-inf	0	0	-inf	0	0	-inf	11	11	157.10742848807263	0	0	-inf	0	0	-inf	0	0	-inf	0	0	-inf	0	0	-inf	0	0	-inf	0	0	-inf	0	0	-inf	0	0	-inf	0	0	-inf	0	0	-inf	0	0	-inf	0	0	-inf	0	0	-inf	0	0	-inf	0	0	-inf	species	uncultured bacterium BD_contig00455
1624360	0	0	-inf	0	0	-inf	0	0	-inf	0	0	-inf	0	0	-inf	0	0	-inf	0	0	-inf	0	0	-inf	0	0	-inf	0	0	-inf	0	0	-inf	0	0	-inf	0	0	-inf	0	0	-inf	0	0	-inf	0	0	-inf	0	0	-inf	0	0	-inf	0	0	-inf	0	0	-inf	0	0	-inf	0	0	-inf	0	0	-inf	0	0	-inf	0	0	-inf	131	131	44.62147571590442	0	0	-inf	0	0	-inf	0	0	-inf	0	0	-inf	0	0	-inf	0	0	-inf	0	0	-inf	0	0	-inf	0	0	-inf	0	0	-inf	0	0	-inf	503	503	43.90598001043521	0	0	-inf	species	uncultured bacterium BD_contig00671
1624753	0	0	-inf	0	0	-inf	0	0	-inf	0	0	-inf	0	0	-inf	0	0	-inf	0	0	-inf	0	0	-inf	0	0	-inf	11	11	51.09090909090909	0	0	-inf	0	0	-inf	0	0	-inf	0	0	-inf	0	0	-inf	0	0	-inf	0	0	-inf	0	0	-inf	0	0	-inf	0	0	-inf	13	13	43.23076923076923	22	22	46.12039618589718	0	0	-inf	15	15	41.266666666666666	0	0	-inf	0	0	-inf	0	0	-inf	0	0	-inf	0	0	-inf	0	0	-inf	12	12	50.62158583873089	15	15	61.390546312122474	0	0	-inf	0	0	-inf	0	0	-inf	0	0	-inf	0	0	-inf	0	0	-inf	14	14	52.81785503954159	species	uncultured bacterium BD_contig01064
1625004	0	0	-inf	0	0	-inf	0	0	-inf	0	0	-inf	0	0	-inf	0	0	-inf	0	0	-inf	0	0	-inf	0	0	-inf	11	11	85.54545454545455	0	0	-inf	0	0	-inf	0	0	-inf	0	0	-inf	0	0	-inf	0	0	-inf	0	0	-inf	0	0	-inf	0	0	-inf	0	0	-inf	0	0	-inf	44	44	85.1590909090909	7	7	85.42857142857143	0	0	-inf	7	7	84.42857142857143	0	0	-inf	0	0	-inf	0	0	-inf	0	0	-inf	0	0	-inf	8	8	85.0	0	0	-inf	0	0	-inf	0	0	-inf	0	0	-inf	0	0	-inf	0	0	-inf	0	0	-inf	11	11	83.45454545454545	species	uncultured bacterium BD_contig01315
1625426	0	0	-inf	0	0	-inf	0	0	-inf	0	0	-inf	0	0	-inf	0	0	-inf	0	0	-inf	0	0	-inf	0	0	-inf	0	0	-inf	0	0	-inf	0	0	-inf	0	0	-inf	0	0	-inf	9	9	107.4848849710135	0	0	-inf	0	0	-inf	0	0	-inf	0	0	-inf	0	0	-inf	0	0	-inf	0	0	-inf	0	0	-inf	0	0	-inf	0	0	-inf	0	0	-inf	0	0	-inf	0	0	-inf	0	0	-inf	0	0	-inf	0	0	-inf	0	0	-inf	0	0	-inf	0	0	-inf	0	0	-inf	0	0	-inf	0	0	-inf	0	0	-inf	0	0	-inf	species	uncultured bacterium BD_contig01737
1625777	8	8	124.51792629026785	12	12	146.09285528644236	0	0	-inf	0	0	-inf	0	0	-inf	0	0	-inf	0	0	-inf	0	0	-inf	0	0	-inf	12	12	130.26005580693607	14	14	158.52676227126722	13	13	154.70489007090853	0	0	-inf	0	0	-inf	19	19	150.99817870705564	0	0	-inf	0	0	-inf	0	0	-inf	0	0	-inf	0	0	-inf	0	0	-inf	9	9	160.83544043764354	0	0	-inf	8	8	141.60006886689098	0	0	-inf	0	0	-inf	0	0	-inf	11	11	161.05702854909526	0	0	-inf	32	32	151.36414033775063	0	0	-inf	7	7	160.56485009887302	0	0	-inf	0	0	-inf	0	0	-inf	0	0	-inf	0	0	-inf	0	0	-inf	0	0	-inf	species	uncultured bacterium BD_contig02088
1625971	0	0	-inf	0	0	-inf	0	0	-inf	0	0	-inf	0	0	-inf	0	0	-inf	0	0	-inf	0	0	-inf	0	0	-inf	0	0	-inf	0	0	-inf	0	0	-inf	0	0	-inf	0	0	-inf	0	0	-inf	0	0	-inf	0	0	-inf	0	0	-inf	0	0	-inf	0	0	-inf	7	7	46.142857142857146	0	0	-inf	0	0	-inf	0	0	-inf	0	0	-inf	0	0	-inf	0	0	-inf	0	0	-inf	0	0	-inf	0	0	-inf	0	0	-inf	7	7	47.857142857142854	0	0	-inf	0	0	-inf	8	8	47.625	0	0	-inf	0	0	-inf	0	0	-inf	0	0	-inf	species	uncultured bacterium BD_contig02282
1626301	0	0	-inf	0	0	-inf	0	0	-inf	0	0	-inf	0	0	-inf	0	0	-inf	0	0	-inf	0	0	-inf	0	0	-inf	0	0	-inf	0	0	-inf	7	7	64.0	0	0	-inf	0	0	-inf	0	0	-inf	0	0	-inf	0	0	-inf	0	0	-inf	0	0	-inf	0	0	-inf	0	0	-inf	0	0	-inf	0	0	-inf	0	0	-inf	0	0	-inf	0	0	-inf	0	0	-inf	0	0	-inf	0	0	-inf	0	0	-inf	57	57	68.36979279869789	0	0	-inf	0	0	-inf	0	0	-inf	0	0	-inf	0	0	-inf	14	14	71.35131303900391	14	14	65.57142857142857	0	0	-inf	species	uncultured bacterium BD_contig02612
1626322	0	0	-inf	0	0	-inf	0	0	-inf	0	0	-inf	0	0	-inf	0	0	-inf	0	0	-inf	0	0	-inf	0	0	-inf	0	0	-inf	0	0	-inf	0	0	-inf	0	0	-inf	0	0	-inf	0	0	-inf	0	0	-inf	0	0	-inf	0	0	-inf	0	0	-inf	0	0	-inf	0	0	-inf	0	0	-inf	0	0	-inf	0	0	-inf	0	0	-inf	0	0	-inf	0	0	-inf	0	0	-inf	0	0	-inf	0	0	-inf	0	0	-inf	0	0	-inf	0	0	-inf	0	0	-inf	0	0	-inf	0	0	-inf	0	0	-inf	38	38	46.1578947368421	0	0	-inf	species	uncultured bacterium BD_contig02633
1626428	0	0	-inf	0	0	-inf	0	0	-inf	0	0	-inf	0	0	-inf	0	0	-inf	0	0	-inf	0	0	-inf	0	0	-inf	0	0	-inf	0	0	-inf	0	0	-inf	0	0	-inf	0	0	-inf	0	0	-inf	0	0	-inf	0	0	-inf	0	0	-inf	0	0	-inf	0	0	-inf	12	12	130.48609974540065	0	0	-inf	0	0	-inf	0	0	-inf	0	0	-inf	0	0	-inf	0	0	-inf	0	0	-inf	0	0	-inf	0	0	-inf	0	0	-inf	0	0	-inf	0	0	-inf	0	0	-inf	0	0	-inf	0	0	-inf	0	0	-inf	0	0	-inf	0	0	-inf	species	uncultured bacterium BD_contig02739
1626818	0	0	-inf	0	0	-inf	0	0	-inf	0	0	-inf	0	0	-inf	0	0	-inf	0	0	-inf	0	0	-inf	0	0	-inf	0	0	-inf	0	0	-inf	0	0	-inf	0	0	-inf	0	0	-inf	0	0	-inf	0	0	-inf	0	0	-inf	0	0	-inf	0	0	-inf	0	0	-inf	0	0	-inf	0	0	-inf	0	0	-inf	0	0	-inf	0	0	-inf	0	0	-inf	0	0	-inf	0	0	-inf	11	11	41.0	0	0	-inf	0	0	-inf	0	0	-inf	0	0	-inf	0	0	-inf	0	0	-inf	0	0	-inf	0	0	-inf	0	0	-inf	0	0	-inf	species	uncultured bacterium BD_contig03129
1626827	0	0	-inf	0	0	-inf	0	0	-inf	0	0	-inf	0	0	-inf	0	0	-inf	0	0	-inf	0	0	-inf	0	0	-inf	0	0	-inf	0	0	-inf	0	0	-inf	0	0	-inf	8	8	48.125	0	0	-inf	0	0	-inf	0	0	-inf	0	0	-inf	0	0	-inf	0	0	-inf	0	0	-inf	0	0	-inf	0	0	-inf	0	0	-inf	0	0	-inf	0	0	-inf	0	0	-inf	0	0	-inf	0	0	-inf	0	0	-inf	0	0	-inf	0	0	-inf	0	0	-inf	0	0	-inf	11	11	47.36363636363637	0	0	-inf	0	0	-inf	0	0	-inf	0	0	-inf	species	uncultured bacterium BD_contig03138
1626919	0	0	-inf	0	0	-inf	0	0	-inf	0	0	-inf	0	0	-inf	0	0	-inf	0	0	-inf	0	0	-inf	0	0	-inf	0	0	-inf	0	0	-inf	0	0	-inf	17	17	113.82352941176471	0	0	-inf	0	0	-inf	0	0	-inf	0	0	-inf	0	0	-inf	0	0	-inf	0	0	-inf	0	0	-inf	0	0	-inf	0	0	-inf	0	0	-inf	0	0	-inf	0	0	-inf	0	0	-inf	0	0	-inf	0	0	-inf	0	0	-inf	0	0	-inf	0	0	-inf	0	0	-inf	0	0	-inf	0	0	-inf	0	0	-inf	0	0	-inf	8	8	119.25	0	0	-inf	species	uncultured bacterium BD_contig03230
1627737	0	0	-inf	0	0	-inf	0	0	-inf	0	0	-inf	0	0	-inf	0	0	-inf	0	0	-inf	0	0	-inf	0	0	-inf	0	0	-inf	0	0	-inf	0	0	-inf	0	0	-inf	0	0	-inf	0	0	-inf	0	0	-inf	0	0	-inf	0	0	-inf	0	0	-inf	0	0	-inf	0	0	-inf	0	0	-inf	0	0	-inf	0	0	-inf	0	0	-inf	0	0	-inf	0	0	-inf	0	0	-inf	0	0	-inf	0	0	-inf	0	0	-inf	0	0	-inf	0	0	-inf	0	0	-inf	0	0	-inf	0	0	-inf	15	15	68.27607628600909	0	0	-inf	0	0	-inf	species	uncultured bacterium Contig19542
1627821	0	0	-inf	0	0	-inf	0	0	-inf	0	0	-inf	0	0	-inf	0	0	-inf	0	0	-inf	0	0	-inf	0	0	-inf	11	11	71.63636363636364	10	10	63.3	0	0	-inf	0	0	-inf	0	0	-inf	0	0	-inf	0	0	-inf	0	0	-inf	0	0	-inf	0	0	-inf	0	0	-inf	0	0	-inf	0	0	-inf	0	0	-inf	0	0	-inf	0	0	-inf	0	0	-inf	0	0	-inf	0	0	-inf	0	0	-inf	0	0	-inf	0	0	-inf	0	0	-inf	0	0	-inf	0	0	-inf	0	0	-inf	0	0	-inf	0	0	-inf	0	0	-inf	0	0	-inf	species	uncultured bacterium FC3
1637487	0	0	-inf	0	0	-inf	0	0	-inf	0	0	-inf	0	0	-inf	0	0	-inf	0	0	-inf	0	0	-inf	0	0	-inf	0	0	-inf	0	0	-inf	0	0	-inf	0	0	-inf	0	0	-inf	0	0	-inf	0	0	-inf	0	0	-inf	0	0	-inf	0	0	-inf	0	0	-inf	0	0	-inf	0	0	-inf	0	0	-inf	0	0	-inf	0	0	-inf	0	0	-inf	0	0	-inf	0	0	-inf	0	0	-inf	0	0	-inf	0	0	-inf	0	0	-inf	0	0	-inf	0	0	-inf	0	0	-inf	0	0	-inf	0	0	-inf	394	394	47.9504050201402	0	0	-inf	species	uncultured bacterium Csd4
1701349	129	129	141.56421108295478	246	246	165.7919418879699	0	0	-inf	0	0	-inf	0	0	-inf	187	187	156.28746058511734	0	0	-inf	93	93	182.63745104245652	7	7	173.18671615705705	710	710	162.5765945868883	0	0	-inf	0	0	-inf	0	0	-inf	496	496	172.77938081787568	0	0	-inf	0	0	-inf	0	0	-inf	0	0	-inf	54	54	174.21602273199954	57	57	153.0816741381075	0	0	-inf	0	0	-inf	0	0	-inf	0	0	-inf	0	0	-inf	9	9	162.8515505343692	1149	1149	147.28392955824089	266	266	172.68654017567837	0	0	-inf	31	31	151.7753243649635	117	117	170.10397427544385	0	0	-inf	0	0	-inf	0	0	-inf	2936	2936	165.1715139288062	1589	1589	172.36449585609674	0	0	-inf	353	353	171.60662460167603	0	0	-inf	species	uncultured bacterium 10o08
1701350	18	18	181.02579286145257	43	43	181.321435110579	0	0	-inf	0	0	-inf	21	21	163.99124553308988	41	41	181.1325819438224	0	0	-inf	155	155	187.13930190867893	0	0	-inf	149	149	170.38219401813606	0	0	-inf	0	0	-inf	0	0	-inf	217	217	182.02572156519972	0	0	-inf	0	0	-inf	0	0	-inf	0	0	-inf	0	0	-inf	0	0	-inf	0	0	-inf	0	0	-inf	0	0	-inf	0	0	-inf	0	0	-inf	0	0	-inf	64	64	133.6670465144007	54	54	179.72457734539952	0	0	-inf	0	0	-inf	0	0	-inf	0	0	-inf	0	0	-inf	0	0	-inf	547	547	180.5143863920073	314	314	188.01555589075946	0	0	-inf	71	71	188.2841224145602	0	0	-inf	species	uncultured bacterium 15d03
1701351	0	0	-inf	0	0	-inf	0	0	-inf	0	0	-inf	0	0	-inf	0	0	-inf	0	0	-inf	10	10	180.30506293080788	0	0	-inf	0	0	-inf	0	0	-inf	0	0	-inf	0	0	-inf	0	0	-inf	0	0	-inf	0	0	-inf	0	0	-inf	21	21	195.1194412051026	0	0	-inf	0	0	-inf	0	0	-inf	0	0	-inf	0	0	-inf	0	0	-inf	0	0	-inf	0	0	-inf	0	0	-inf	0	0	-inf	0	0	-inf	0	0	-inf	0	0	-inf	0	0	-inf	0	0	-inf	0	0	-inf	0	0	-inf	210	210	178.9242105928485	0	0	-inf	0	0	-inf	0	0	-inf	species	uncultured bacterium 15m04
1701352	0	0	-inf	0	0	-inf	0	0	-inf	0	0	-inf	0	0	-inf	0	0	-inf	0	0	-inf	0	0	-inf	0	0	-inf	37	37	148.38812423376308	0	0	-inf	7	7	166.2046655967537	1567	1567	162.49718765200092	0	0	-inf	0	0	-inf	33	33	155.7307385172252	44	44	160.83662316695705	0	0	-inf	0	0	-inf	0	0	-inf	0	0	-inf	26	26	162.65290062484087	0	0	-inf	11	11	158.28087358379906	0	0	-inf	0	0	-inf	0	0	-inf	0	0	-inf	0	0	-inf	0	0	-inf	23	23	161.73589692504697	0	0	-inf	0	0	-inf	0	0	-inf	0	0	-inf	0	0	-inf	0	0	-inf	0	0	-inf	0	0	-inf	species	uncultured bacterium 16f15
1701353	0	0	-inf	0	0	-inf	0	0	-inf	0	0	-inf	0	0	-inf	0	0	-inf	0	0	-inf	0	0	-inf	0	0	-inf	0	0	-inf	0	0	-inf	0	0	-inf	17	17	141.21945181440975	0	0	-inf	0	0	-inf	0	0	-inf	0	0	-inf	0	0	-inf	0	0	-inf	0	0	-inf	0	0	-inf	0	0	-inf	0	0	-inf	0	0	-inf	0	0	-inf	0	0	-inf	0	0	-inf	0	0	-inf	0	0	-inf	0	0	-inf	0	0	-inf	0	0	-inf	0	0	-inf	0	0	-inf	0	0	-inf	0	0	-inf	0	0	-inf	0	0	-inf	0	0	-inf	species	uncultured bacterium 18b09
1701354	9	9	51.43107878403739	321	321	157.08426631814672	403	403	168.22310464417802	46	46	150.49135765951448	0	0	-inf	20	20	104.10412078876534	0	0	-inf	148	148	162.38306178509106	553	553	156.00439727800602	595	595	150.61309479990237	241	241	167.4459745310498	316	316	163.4394143226301	892	892	161.0817833432149	721	721	156.36506794332956	493	493	151.04350922433395	425	425	159.0857851112412	0	0	-inf	0	0	-inf	112	112	151.68991417585178	0	0	-inf	215	215	146.33539602029327	0	0	-inf	0	0	-inf	102	102	136.59624148870986	331	331	152.46974610351964	198	198	152.43527476781577	251	251	136.19319582794313	3378	3378	154.41151547737667	268	268	160.43384841401866	299	299	143.7205894139595	349	349	157.1114047195046	0	0	-inf	127	127	148.99322024449822	0	0	-inf	0	0	-inf	0	0	-inf	95	95	163.44003113798516	388	388	150.09774315445253	746	746	139.4597854680188	species	uncultured bacterium 1i11
1701355	17	17	93.9924809225361	33	33	170.00329733950255	0	0	-inf	0	0	-inf	23	23	193.11650585712658	11	11	145.00494443630754	0	0	-inf	50	50	161.0563176255434	0	0	-inf	67	67	173.1171504466036	0	0	-inf	0	0	-inf	83	83	179.30118052404544	40	40	169.61869177240237	0	0	-inf	0	0	-inf	0	0	-inf	0	0	-inf	0	0	-inf	36	36	183.36988979618062	0	0	-inf	0	0	-inf	0	0	-inf	0	0	-inf	0	0	-inf	0	0	-inf	343	343	165.8984343688554	27	27	184.32035396129004	0	0	-inf	0	0	-inf	12	12	155.10512864253943	0	0	-inf	0	0	-inf	33	33	70.21425947490629	270	270	178.2132709718454	151	151	188.30552760115833	0	0	-inf	32	32	171.72834326576773	9	9	51.24147100009166	species	uncultured bacterium 21f12
1701356	0	0	-inf	231	231	143.42078360936645	234	234	149.68828161526352	40	40	148.74859418478536	0	0	-inf	0	0	-inf	0	0	-inf	91	91	163.40605273490186	427	427	148.43226064049938	997	997	156.41799845451075	96	96	150.67411392400635	300	300	155.00644604099807	725	725	158.55066506532836	532	532	149.69332766766595	309	309	133.33118811492173	212	212	169.7428736289663	0	0	-inf	0	0	-inf	75	75	139.80526082036096	0	0	-inf	144	144	158.10612041734066	0	0	-inf	0	0	-inf	177	177	159.8854446805291	358	358	157.6037549157173	110	110	148.99648108259004	473	473	145.6388915932083	2498	2498	159.64156985351372	195	195	161.52397541670445	258	258	139.37666259894755	287	287	158.42810721296834	0	0	-inf	108	108	135.82643013260213	0	0	-inf	0	0	-inf	0	0	-inf	95	95	153.2637127920241	1440	1440	167.8178949292309	596	596	142.22945152949	species	uncultured bacterium 22g15
1701357	1012	1012	130.84585423808957	102	102	170.05105141901683	0	0	-inf	92	92	146.23724071039507	0	0	-inf	0	0	-inf	627	627	146.40136114334	0	0	-inf	926	926	159.94404261533592	430	430	143.04517333674852	836	836	105.95870431182381	131	131	154.4504624724543	8	8	157.8538771692109	13	13	144.19038652230705	54	54	109.85262384210387	0	0	-inf	2185	2185	161.03174913898232	768	768	150.52569849713475	0	0	-inf	40	40	123.1551483541967	0	0	-inf	34	34	176.28578436847266	291	291	157.62751095554398	684	684	129.91572077294651	332	332	116.39756272980866	225	225	161.53163057983934	0	0	-inf	930	930	124.09693091251992	326	326	138.67421308134433	105	105	145.37189749119503	414	414	169.72417518203744	97	97	63.98191835369995	142	142	187.33375905115878	30	30	160.97728494482845	381	381	173.42022119837276	0	0	-inf	25	25	140.28017791134786	783	783	149.03901349371105	132	132	150.97625572058024	species	uncultured bacterium 24i11
1701358	1762	1762	108.52215855367258	2731	2731	144.03740845308818	410	410	119.3766824852386	51	51	65.81694142440409	9	9	168.75755760930085	1981	1981	123.21861355754997	16	16	147.60783391389958	288	288	175.35343306025487	538	538	121.93399219807009	7545	7545	144.11007226931028	8	8	113.17908300573868	102	102	130.633526040111	324	324	115.71501058131952	102	102	134.20871237129532	35	35	143.46025301926298	32	32	112.45769598413698	0	0	-inf	653	653	140.00573987566048	35	35	161.08564250193206	1171	1171	117.3971397659455	33	33	117.91710178281241	1017	1017	128.65498702665872	13	13	165.5586131062832	0	0	-inf	0	0	-inf	351	351	94.6485469253293	639	639	144.59190619781762	2984	2984	147.3123284267089	7	7	125.81575137675424	418	418	135.63866903023103	48	48	135.88267135425667	0	0	-inf	64	64	66.17135077065254	0	0	-inf	31686	31686	145.49788242301352	16128	16128	149.99217233127652	401	401	123.32967705563561	3511	3511	147.49243029982713	31	31	122.00815735078042	species	uncultured bacterium 25H09
1701359	0	0	-inf	0	0	-inf	0	0	-inf	0	0	-inf	0	0	-inf	0	0	-inf	0	0	-inf	0	0	-inf	0	0	-inf	0	0	-inf	20	20	61.509483163950115	0	0	-inf	0	0	-inf	0	0	-inf	0	0	-inf	0	0	-inf	0	0	-inf	0	0	-inf	0	0	-inf	0	0	-inf	0	0	-inf	0	0	-inf	0	0	-inf	0	0	-inf	16288	16288	98.69412066842985	0	0	-inf	0	0	-inf	0	0	-inf	289	289	124.39091768795306	0	0	-inf	13	13	64.67801364362465	0	0	-inf	0	0	-inf	0	0	-inf	0	0	-inf	0	0	-inf	0	0	-inf	20	20	66.56793524536987	0	0	-inf	species	uncultured bacterium 2M03
1701361	375	375	138.75015266280315	43	43	147.62655459557394	0	0	-inf	161	161	147.95202122570504	1304	1304	148.95063864480133	8	8	73.81784703849941	48	48	141.46033880957035	38	38	143.25474686014383	26	26	107.0824082882941	350	350	140.58789730839217	38	38	152.8536189525876	47	47	135.5844886493771	85	85	144.75838418172725	95	95	154.16172162103635	81	81	147.9742778203122	418	418	152.38628961811966	42	42	130.98295442281082	15	15	137.28361775403656	181	181	150.45303859445687	109	109	132.84817087135684	686	686	144.40571294005386	62	62	133.95149333200223	31	31	142.223455461991	1991	1991	141.81123163195463	643	643	149.44873697545853	76	76	141.9203643304577	16	16	129.91522013707797	4167	4167	149.76793055118765	143	143	143.48649261607946	64	64	144.88583631411802	0	0	-inf	18	18	105.60134941967513	14	14	153.13036877507685	120	120	143.05418169162036	360	360	149.64661424143597	332	332	154.06420183999197	168	168	147.30609644482124	489	489	150.68820937932836	268	268	137.97917994226665	species	uncultured bacterium 31i10b
1701362	0	0	-inf	8	8	112.03635070328522	0	0	-inf	23	23	132.88616165767962	147	147	129.93012523739858	0	0	-inf	23	23	128.67778375730796	10	10	106.85832581846374	0	0	-inf	0	0	-inf	0	0	-inf	0	0	-inf	25	25	115.62151546488437	67	67	115.97295292866193	89	89	122.58416165256472	0	0	-inf	0	0	-inf	45	45	122.6936860496132	0	0	-inf	0	0	-inf	0	0	-inf	0	0	-inf	0	0	-inf	150	150	126.95145324966165	0	0	-inf	0	0	-inf	484	484	115.16775845903554	21	21	121.56952975475917	13	13	139.14741272879405	9	9	123.57723345699407	0	0	-inf	0	0	-inf	0	0	-inf	436	436	116.4065601897541	87	87	121.23041491008294	1431	1431	132.48390612364128	0	0	-inf	99	99	118.37738889859605	0	0	-inf	species	uncultured bacterium 32o03
1701363	929	929	144.55050059981076	136	136	169.52847533506053	34	34	157.1482124156303	85	85	186.14014451917458	656	656	180.216954602591	0	0	-inf	330	330	169.22402303733597	0	0	-inf	11	11	181.2500151930083	31	31	168.55722691684463	522	522	182.66656462692228	1980	1980	183.48579295785737	667	667	178.85786762072794	1868	1868	169.17571207544196	0	0	-inf	9	9	164.6833442195147	10	10	150.30852617453888	7	7	156.3152108601614	50	50	163.55790995742666	6103	6103	176.7861330770824	40	40	185.24948267070255	0	0	-inf	116	116	185.9090587207836	13	13	141.56266195304673	10	10	133.83721840368597	1604	1604	168.17334813888107	0	0	-inf	0	0	-inf	28	28	176.20253858308342	254	254	163.61295637952028	0	0	-inf	750	750	177.62175206216946	12	12	197.22042643502525	21	21	128.99480101357648	0	0	-inf	0	0	-inf	0	0	-inf	13110	13110	185.99642772995333	445	445	160.57810160351107	species	uncultured bacterium 33g04
1701364	0	0	-inf	0	0	-inf	0	0	-inf	0	0	-inf	0	0	-inf	0	0	-inf	0	0	-inf	0	0	-inf	0	0	-inf	0	0	-inf	0	0	-inf	0	0	-inf	16	16	156.75787076641706	0	0	-inf	0	0	-inf	0	0	-inf	0	0	-inf	0	0	-inf	0	0	-inf	0	0	-inf	0	0	-inf	0	0	-inf	0	0	-inf	0	0	-inf	0	0	-inf	0	0	-inf	0	0	-inf	0	0	-inf	0	0	-inf	0	0	-inf	0	0	-inf	0	0	-inf	0	0	-inf	0	0	-inf	0	0	-inf	0	0	-inf	0	0	-inf	0	0	-inf	0	0	-inf	species	uncultured bacterium 33g20
1701365	573	573	151.67646694064396	103	103	167.93195904688605	316	316	168.35592601978698	210	210	160.6683410868233	2127	2127	176.8025263250854	0	0	-inf	358	358	163.3747322961167	0	0	-inf	328	328	162.20730318302643	81	81	160.8783964410581	99	99	157.24068790509105	325	325	156.10586679900752	518	518	164.89517200320154	930	930	172.6552660110753	0	0	-inf	5797	5797	177.25124617038998	267	267	146.78196293503774	264	264	173.67225462755005	37	37	168.94791488021798	665	665	147.63895240712083	104	104	166.89896429592625	0	0	-inf	395	395	163.5833593973014	191	191	151.50764885125918	382	382	173.56312768429729	394	394	168.64283124461107	0	0	-inf	62	62	151.26003972601472	310	310	166.24705424217234	254	254	160.82907207738626	0	0	-inf	218	218	166.65895222324173	762	762	171.71735356970424	624	624	156.27162382735958	0	0	-inf	0	0	-inf	28	28	154.49056090710272	7705	7705	182.50689822239625	329	329	150.04836199159982	species	uncultured bacterium 35i19
1701366	0	0	-inf	0	0	-inf	10	10	138.26031443441443	0	0	-inf	0	0	-inf	0	0	-inf	0	0	-inf	0	0	-inf	8	8	136.7843230566009	64	64	155.4369230204624	9	9	145.05773593581586	0	0	-inf	164	164	158.90168622371297	0	0	-inf	0	0	-inf	27	27	154.2861704305081	32	32	151.6838523017712	0	0	-inf	0	0	-inf	0	0	-inf	0	0	-inf	26	26	152.78244672419584	8	8	147.97212673931543	0	0	-inf	0	0	-inf	0	0	-inf	0	0	-inf	0	0	-inf	0	0	-inf	0	0	-inf	0	0	-inf	11	11	143.5891047314178	0	0	-inf	10	10	141.71023961006046	0	0	-inf	0	0	-inf	0	0	-inf	53	53	181.0472217732058	28	28	151.58974761501315	species	uncultured bacterium 37b14
1701367	0	0	-inf	0	0	-inf	0	0	-inf	0	0	-inf	0	0	-inf	0	0	-inf	0	0	-inf	0	0	-inf	0	0	-inf	20	20	154.19302643870992	0	0	-inf	0	0	-inf	805	805	163.06450328814861	0	0	-inf	0	0	-inf	22	22	170.3867244369527	16	16	159.63454246895432	0	0	-inf	0	0	-inf	0	0	-inf	0	0	-inf	10	10	142.81860613775427	0	0	-inf	14	14	155.875818815976	0	0	-inf	0	0	-inf	0	0	-inf	0	0	-inf	0	0	-inf	0	0	-inf	10	10	163.7511146693669	0	0	-inf	0	0	-inf	0	0	-inf	0	0	-inf	0	0	-inf	0	0	-inf	0	0	-inf	0	0	-inf	species	uncultured bacterium 39k17
1701368	82	82	106.9645239363871	7	7	106.99142828948169	0	0	-inf	0	0	-inf	18	18	135.8620450730984	41	41	98.5575405502819	117	117	73.74128568532277	12	12	133.74009317949947	20	20	154.81948869272173	0	0	-inf	0	0	-inf	73	73	151.2987557230624	138	138	136.74458839665976	196	196	127.14815203525978	0	0	-inf	0	0	-inf	0	0	-inf	0	0	-inf	11	11	78.40361762884632	0	0	-inf	67	67	107.64882416257952	314	314	120.39355279955477	122	122	144.0434892783056	94	94	78.92838590546476	0	0	-inf	15	15	176.66513025113107	18	18	109.82956872544032	62	62	137.66342455162305	49	49	137.29096819713206	12	12	127.21080025766257	34	34	135.6251142707141	0	0	-inf	0	0	-inf	0	0	-inf	0	0	-inf	0	0	-inf	0	0	-inf	0	0	-inf	13	13	122.36719630191892	species	uncultured bacterium 3b03
1701369	0	0	-inf	0	0	-inf	34	34	114.67065120908208	0	0	-inf	0	0	-inf	0	0	-inf	68	68	139.655765774008	0	0	-inf	0	0	-inf	0	0	-inf	0	0	-inf	32	32	127.22067581180323	1927	1927	136.4065086615023	0	0	-inf	0	0	-inf	0	0	-inf	0	0	-inf	0	0	-inf	0	0	-inf	939	939	144.8518761143737	0	0	-inf	0	0	-inf	0	0	-inf	0	0	-inf	13397	13397	89.7037043219031	0	0	-inf	0	0	-inf	0	0	-inf	0	0	-inf	0	0	-inf	0	0	-inf	0	0	-inf	0	0	-inf	0	0	-inf	0	0	-inf	0	0	-inf	19	19	117.89757936453482	397	397	120.4703679148844	487	487	64.91539239730716	species	uncultured bacterium 3e18
1701370	421	421	133.45448280391201	26	26	114.76016740056258	0	0	-inf	0	0	-inf	100	100	172.2620862836614	46	46	155.92738185394572	0	0	-inf	1113	1113	130.6112504919431	0	0	-inf	0	0	-inf	10	10	155.1159459712338	19	19	77.02325248832106	54	54	168.37723314029412	24	24	133.51718983417467	12	12	161.59475857497773	0	0	-inf	10	10	60.173060674631586	0	0	-inf	0	0	-inf	0	0	-inf	27	27	168.77531142433912	0	0	-inf	2122	2122	130.13579544179154	0	0	-inf	245	245	131.06614398411506	0	0	-inf	9	9	132.9262570619428	2569	2569	127.1256261191915	509	509	80.82972780438213	51	51	118.69074285391497	0	0	-inf	0	0	-inf	0	0	-inf	57	57	115.92263113838753	0	0	-inf	0	0	-inf	0	0	-inf	30	30	157.23168483556418	0	0	-inf	species	uncultured bacterium 40k7
1701371	0	0	-inf	0	0	-inf	0	0	-inf	9	9	55.08458912501384	0	0	-inf	10	10	63.0	0	0	-inf	0	0	-inf	33	33	141.15355932979548	0	0	-inf	259	259	109.81115555911437	0	0	-inf	20	20	117.26098881372423	0	0	-inf	0	0	-inf	0	0	-inf	0	0	-inf	0	0	-inf	0	0	-inf	0	0	-inf	0	0	-inf	0	0	-inf	0	0	-inf	0	0	-inf	9376	9376	97.08006999066372	9	9	80.767829400414	0	0	-inf	0	0	-inf	30	30	122.05370010004509	0	0	-inf	19	19	65.23160786560014	251	251	82.34549626996788	0	0	-inf	0	0	-inf	9	9	87.44444444444444	0	0	-inf	0	0	-inf	346	346	85.66559986460483	42	42	66.96397865169861	species	uncultured bacterium 4L05
1701372	293	293	123.9415005206588	103	103	159.53903751135874	44	44	160.43113379405514	75	75	152.83794565940542	0	0	-inf	0	0	-inf	237	237	132.64336693773035	928	928	136.09819958134827	146	146	161.97685156659213	62	62	137.5881564574146	45	45	163.5122522968895	153	153	156.62810309448878	970	970	157.41860522592154	2866	2866	157.8552904992426	149	149	156.63988547419393	0	0	-inf	595	595	156.33072031431297	214	214	165.9395990740874	10	10	140.49754482408144	0	0	-inf	15	15	137.46858312787688	8	8	170.24705300301702	670	670	150.22172252919344	204	204	108.21357677546567	1326	1326	164.08783333994606	157	157	151.3944093475865	0	0	-inf	713	713	156.89133865911163	184	184	158.04333554622377	49	49	153.3542117785844	313	313	152.26944040645125	78	78	164.91553846671874	2544	2544	161.75466450492965	435	435	136.74023928585518	522	522	156.96926525493632	0	0	-inf	76	76	164.58830889028965	70	70	169.7600923012107	161	161	137.252209787919	species	uncultured bacterium 4h09
1701373	0	0	-inf	95	95	182.58605999159352	0	0	-inf	0	0	-inf	0	0	-inf	0	0	-inf	0	0	-inf	0	0	-inf	0	0	-inf	300	300	171.53184792143807	0	0	-inf	0	0	-inf	0	0	-inf	0	0	-inf	0	0	-inf	0	0	-inf	0	0	-inf	0	0	-inf	0	0	-inf	0	0	-inf	0	0	-inf	0	0	-inf	0	0	-inf	0	0	-inf	0	0	-inf	0	0	-inf	8	8	137.872023423993	88	88	181.08768632211994	0	0	-inf	9	9	145.0600489610145	0	0	-inf	0	0	-inf	0	0	-inf	0	0	-inf	1162	1162	177.8759718380568	618	618	185.52490528614544	0	0	-inf	108	108	181.73728305060172	0	0	-inf	species	uncultured bacterium 8j18
1701374	0	0	-inf	17	17	195.76021256464068	0	0	-inf	0	0	-inf	0	0	-inf	0	0	-inf	0	0	-inf	0	0	-inf	0	0	-inf	44	44	188.5326124190252	0	0	-inf	0	0	-inf	0	0	-inf	0	0	-inf	0	0	-inf	0	0	-inf	0	0	-inf	0	0	-inf	0	0	-inf	0	0	-inf	0	0	-inf	0	0	-inf	0	0	-inf	0	0	-inf	0	0	-inf	0	0	-inf	0	0	-inf	23	23	194.90576347645853	0	0	-inf	0	0	-inf	0	0	-inf	0	0	-inf	0	0	-inf	0	0	-inf	175	175	189.1428477791622	123	123	201.12868098889948	0	0	-inf	27	27	194.526013597275	0	0	-inf	species	uncultured bacterium Cbeg1
1701381	0	0	-inf	0	0	-inf	0	0	-inf	0	0	-inf	0	0	-inf	0	0	-inf	0	0	-inf	0	0	-inf	0	0	-inf	0	0	-inf	0	0	-inf	0	0	-inf	0	0	-inf	0	0	-inf	0	0	-inf	0	0	-inf	0	0	-inf	0	0	-inf	0	0	-inf	0	0	-inf	0	0	-inf	0	0	-inf	0	0	-inf	0	0	-inf	673	673	92.51081979670288	0	0	-inf	0	0	-inf	0	0	-inf	0	0	-inf	0	0	-inf	0	0	-inf	0	0	-inf	0	0	-inf	0	0	-inf	0	0	-inf	0	0	-inf	0	0	-inf	0	0	-inf	0	0	-inf	species	uncultured bacterium Cbeg14__1
1701382	0	0	-inf	0	0	-inf	0	0	-inf	0	0	-inf	0	0	-inf	0	0	-inf	0	0	-inf	0	0	-inf	0	0	-inf	0	0	-inf	0	0	-inf	0	0	-inf	0	0	-inf	0	0	-inf	0	0	-inf	0	0	-inf	0	0	-inf	0	0	-inf	0	0	-inf	0	0	-inf	0	0	-inf	0	0	-inf	0	0	-inf	0	0	-inf	261	261	81.53660564887493	0	0	-inf	0	0	-inf	0	0	-inf	0	0	-inf	0	0	-inf	0	0	-inf	0	0	-inf	0	0	-inf	0	0	-inf	0	0	-inf	0	0	-inf	0	0	-inf	0	0	-inf	0	0	-inf	species	uncultured bacterium Cbeg15
1701385	102	102	134.20146189335847	25	25	167.07373409318018	30	30	160.56636193506	7	7	168.47290783851486	33	33	151.95390519948003	0	0	-inf	50	50	154.0662706585589	0	0	-inf	0	0	-inf	0	0	-inf	59	59	175.53450118487166	16	16	157.64121933767692	47	47	155.71254017242012	162	162	161.09143046623572	0	0	-inf	0	0	-inf	57	57	150.4453863172079	0	0	-inf	0	0	-inf	123	123	161.10795670298972	0	0	-inf	0	0	-inf	42	42	153.6314705712525	0	0	-inf	0	0	-inf	0	0	-inf	0	0	-inf	0	0	-inf	9	9	167.06936482878595	52	52	154.58767039961572	0	0	-inf	10	10	160.4327846924216	0	0	-inf	0	0	-inf	0	0	-inf	0	0	-inf	7	7	189.66863578708134	420	420	181.07892584274467	37	37	146.92724021259883	species	uncultured bacterium Cbeg4
1701386	0	0	-inf	0	0	-inf	0	0	-inf	0	0	-inf	0	0	-inf	0	0	-inf	0	0	-inf	0	0	-inf	0	0	-inf	0	0	-inf	0	0	-inf	0	0	-inf	0	0	-inf	0	0	-inf	0	0	-inf	0	0	-inf	0	0	-inf	0	0	-inf	0	0	-inf	0	0	-inf	0	0	-inf	0	0	-inf	0	0	-inf	0	0	-inf	791	791	69.22111964707918	0	0	-inf	0	0	-inf	0	0	-inf	0	0	-inf	0	0	-inf	0	0	-inf	0	0	-inf	0	0	-inf	0	0	-inf	0	0	-inf	0	0	-inf	0	0	-inf	0	0	-inf	0	0	-inf	species	uncultured bacterium Cbeg5
1701387	0	0	-inf	0	0	-inf	0	0	-inf	0	0	-inf	0	0	-inf	0	0	-inf	0	0	-inf	0	0	-inf	0	0	-inf	0	0	-inf	0	0	-inf	0	0	-inf	0	0	-inf	0	0	-inf	0	0	-inf	0	0	-inf	0	0	-inf	0	0	-inf	0	0	-inf	0	0	-inf	0	0	-inf	0	0	-inf	0	0	-inf	0	0	-inf	0	0	-inf	0	0	-inf	8	8	113.92863474811827	0	0	-inf	0	0	-inf	0	0	-inf	0	0	-inf	0	0	-inf	0	0	-inf	16	16	131.92710009556177	0	0	-inf	63	63	158.76838879282067	0	0	-inf	0	0	-inf	0	0	-inf	species	uncultured bacterium Cbeg6
1701388	0	0	-inf	0	0	-inf	0	0	-inf	0	0	-inf	0	0	-inf	0	0	-inf	0	0	-inf	0	0	-inf	0	0	-inf	0	0	-inf	0	0	-inf	0	0	-inf	0	0	-inf	0	0	-inf	0	0	-inf	0	0	-inf	0	0	-inf	0	0	-inf	0	0	-inf	0	0	-inf	0	0	-inf	0	0	-inf	0	0	-inf	0	0	-inf	0	0	-inf	0	0	-inf	8	8	108.77964909558456	0	0	-inf	0	0	-inf	0	0	-inf	0	0	-inf	0	0	-inf	0	0	-inf	15	15	119.17257333961035	0	0	-inf	20	20	124.65836706828179	0	0	-inf	0	0	-inf	0	0	-inf	species	uncultured bacterium Cbeg7
1701390	0	0	-inf	0	0	-inf	0	0	-inf	0	0	-inf	0	0	-inf	26	26	153.53105292977037	0	0	-inf	0	0	-inf	0	0	-inf	0	0	-inf	0	0	-inf	0	0	-inf	0	0	-inf	0	0	-inf	0	0	-inf	0	0	-inf	0	0	-inf	0	0	-inf	0	0	-inf	0	0	-inf	0	0	-inf	8	8	79.29066254917268	20	20	162.70974125794714	16	16	128.13228033889501	0	0	-inf	0	0	-inf	0	0	-inf	0	0	-inf	0	0	-inf	12	12	158.53888443283694	0	0	-inf	0	0	-inf	0	0	-inf	0	0	-inf	0	0	-inf	0	0	-inf	8	8	163.0556004944809	15	15	165.40356528471006	34	34	116.2238436538123	species	uncultured bacterium Cbeg9
1781346	0	0	-inf	0	0	-inf	0	0	-inf	0	0	-inf	0	0	-inf	0	0	-inf	0	0	-inf	0	0	-inf	0	0	-inf	0	0	-inf	0	0	-inf	0	0	-inf	0	0	-inf	0	0	-inf	0	0	-inf	0	0	-inf	0	0	-inf	0	0	-inf	0	0	-inf	0	0	-inf	0	0	-inf	0	0	-inf	7	7	41.57142857142857	0	0	-inf	0	0	-inf	0	0	-inf	0	0	-inf	0	0	-inf	0	0	-inf	0	0	-inf	0	0	-inf	0	0	-inf	0	0	-inf	0	0	-inf	0	0	-inf	0	0	-inf	0	0	-inf	0	0	-inf	0	0	-inf	species	uncultured bacterium gwa2_scaffold_14
1781397	0	0	-inf	0	0	-inf	0	0	-inf	0	0	-inf	0	0	-inf	0	0	-inf	0	0	-inf	0	0	-inf	0	0	-inf	0	0	-inf	0	0	-inf	0	0	-inf	0	0	-inf	0	0	-inf	0	0	-inf	0	0	-inf	0	0	-inf	0	0	-inf	0	0	-inf	0	0	-inf	0	0	-inf	0	0	-inf	0	0	-inf	0	0	-inf	0	0	-inf	0	0	-inf	0	0	-inf	26	26	41.88461538461539	0	0	-inf	0	0	-inf	0	0	-inf	0	0	-inf	0	0	-inf	0	0	-inf	9	9	42.0	0	0	-inf	0	0	-inf	0	0	-inf	18	18	41.77777777777778	species	uncultured bacterium gwa2_scaffold_7376
1781419	0	0	-inf	0	0	-inf	0	0	-inf	0	0	-inf	0	0	-inf	0	0	-inf	0	0	-inf	0	0	-inf	0	0	-inf	0	0	-inf	0	0	-inf	0	0	-inf	0	0	-inf	0	0	-inf	0	0	-inf	0	0	-inf	0	0	-inf	0	0	-inf	0	0	-inf	0	0	-inf	0	0	-inf	0	0	-inf	0	0	-inf	0	0	-inf	0	0	-inf	0	0	-inf	0	0	-inf	0	0	-inf	0	0	-inf	0	0	-inf	0	0	-inf	0	0	-inf	0	0	-inf	0	0	-inf	0	0	-inf	0	0	-inf	15	15	42.19131836671234	0	0	-inf	0	0	-inf	species	uncultured bacterium gwb2_scaffold_2280
1781472	13	13	43.36688866320773	0	0	-inf	0	0	-inf	0	0	-inf	0	0	-inf	0	0	-inf	0	0	-inf	0	0	-inf	0	0	-inf	0	0	-inf	0	0	-inf	0	0	-inf	0	0	-inf	0	0	-inf	0	0	-inf	0	0	-inf	0	0	-inf	0	0	-inf	0	0	-inf	0	0	-inf	0	0	-inf	0	0	-inf	0	0	-inf	0	0	-inf	0	0	-inf	0	0	-inf	0	0	-inf	0	0	-inf	0	0	-inf	0	0	-inf	0	0	-inf	0	0	-inf	0	0	-inf	0	0	-inf	0	0	-inf	0	0	-inf	0	0	-inf	0	0	-inf	0	0	-inf	species	uncultured bacterium gwc2_scaffold_269
1781499	0	0	-inf	0	0	-inf	0	0	-inf	0	0	-inf	0	0	-inf	0	0	-inf	0	0	-inf	0	0	-inf	0	0	-inf	19	19	43.142076763994794	0	0	-inf	0	0	-inf	0	0	-inf	10	10	43.63195516970424	0	0	-inf	0	0	-inf	0	0	-inf	0	0	-inf	0	0	-inf	0	0	-inf	0	0	-inf	0	0	-inf	0	0	-inf	0	0	-inf	0	0	-inf	0	0	-inf	0	0	-inf	0	0	-inf	0	0	-inf	0	0	-inf	21	21	43.792021655367925	0	0	-inf	0	0	-inf	0	0	-inf	0	0	-inf	0	0	-inf	73	73	43.281794106069036	8	8	44.814562272084	0	0	-inf	species	uncultured bacterium gwc2_scaffold_7793
1781506	0	0	-inf	0	0	-inf	0	0	-inf	0	0	-inf	0	0	-inf	0	0	-inf	0	0	-inf	0	0	-inf	0	0	-inf	0	0	-inf	7	7	41.42857142857143	0	0	-inf	0	0	-inf	0	0	-inf	0	0	-inf	0	0	-inf	0	0	-inf	0	0	-inf	0	0	-inf	0	0	-inf	0	0	-inf	0	0	-inf	0	0	-inf	0	0	-inf	0	0	-inf	0	0	-inf	0	0	-inf	0	0	-inf	0	0	-inf	0	0	-inf	0	0	-inf	0	0	-inf	0	0	-inf	0	0	-inf	0	0	-inf	0	0	-inf	0	0	-inf	0	0	-inf	0	0	-inf	species	uncultured bacterium gwd2_scaffold_170
1781509	0	0	-inf	0	0	-inf	0	0	-inf	0	0	-inf	0	0	-inf	0	0	-inf	0	0	-inf	0	0	-inf	0	0	-inf	0	0	-inf	9	9	43.0	0	0	-inf	0	0	-inf	0	0	-inf	0	0	-inf	0	0	-inf	0	0	-inf	0	0	-inf	0	0	-inf	0	0	-inf	0	0	-inf	0	0	-inf	0	0	-inf	0	0	-inf	0	0	-inf	0	0	-inf	0	0	-inf	0	0	-inf	0	0	-inf	0	0	-inf	0	0	-inf	0	0	-inf	0	0	-inf	0	0	-inf	0	0	-inf	0	0	-inf	0	0	-inf	0	0	-inf	0	0	-inf	species	uncultured bacterium gwd2_scaffold_533
1781530	0	0	-inf	0	0	-inf	0	0	-inf	0	0	-inf	0	0	-inf	0	0	-inf	0	0	-inf	0	0	-inf	0	0	-inf	11	11	47.09090909090909	0	0	-inf	0	0	-inf	0	0	-inf	0	0	-inf	0	0	-inf	0	0	-inf	0	0	-inf	0	0	-inf	0	0	-inf	0	0	-inf	0	0	-inf	0	0	-inf	0	0	-inf	0	0	-inf	0	0	-inf	0	0	-inf	0	0	-inf	0	0	-inf	0	0	-inf	0	0	-inf	22	22	46.59090909090909	0	0	-inf	0	0	-inf	0	0	-inf	0	0	-inf	0	0	-inf	0	0	-inf	0	0	-inf	0	0	-inf	species	uncultured bacterium gwe2_scaffold_8
1781549	0	0	-inf	0	0	-inf	0	0	-inf	0	0	-inf	0	0	-inf	0	0	-inf	0	0	-inf	0	0	-inf	0	0	-inf	0	0	-inf	0	0	-inf	0	0	-inf	0	0	-inf	0	0	-inf	0	0	-inf	0	0	-inf	0	0	-inf	0	0	-inf	0	0	-inf	0	0	-inf	0	0	-inf	0	0	-inf	0	0	-inf	0	0	-inf	0	0	-inf	0	0	-inf	0	0	-inf	0	0	-inf	0	0	-inf	0	0	-inf	9	9	45.55555555555556	0	0	-inf	0	0	-inf	0	0	-inf	0	0	-inf	0	0	-inf	0	0	-inf	8	8	44.625	0	0	-inf	species	uncultured bacterium gwf2_scaffold_128
1781576	0	0	-inf	0	0	-inf	0	0	-inf	0	0	-inf	0	0	-inf	41	41	42.68292682926829	0	0	-inf	0	0	-inf	0	0	-inf	0	0	-inf	0	0	-inf	0	0	-inf	0	0	-inf	0	0	-inf	0	0	-inf	0	0	-inf	0	0	-inf	0	0	-inf	0	0	-inf	0	0	-inf	0	0	-inf	0	0	-inf	0	0	-inf	0	0	-inf	0	0	-inf	0	0	-inf	0	0	-inf	0	0	-inf	0	0	-inf	0	0	-inf	0	0	-inf	0	0	-inf	8	8	42.5	0	0	-inf	0	0	-inf	0	0	-inf	0	0	-inf	0	0	-inf	0	0	-inf	species	uncultured bacterium gwf2_scaffold_415
1781577	0	0	-inf	0	0	-inf	0	0	-inf	0	0	-inf	0	0	-inf	13	13	49.76923076923077	0	0	-inf	0	0	-inf	0	0	-inf	0	0	-inf	0	0	-inf	0	0	-inf	0	0	-inf	0	0	-inf	0	0	-inf	0	0	-inf	0	0	-inf	0	0	-inf	0	0	-inf	0	0	-inf	0	0	-inf	0	0	-inf	0	0	-inf	0	0	-inf	0	0	-inf	0	0	-inf	0	0	-inf	0	0	-inf	28	28	49.785714285714285	0	0	-inf	0	0	-inf	0	0	-inf	0	0	-inf	0	0	-inf	0	0	-inf	0	0	-inf	0	0	-inf	0	0	-inf	0	0	-inf	species	uncultured bacterium gwf2_scaffold_4388
1781582	0	0	-inf	0	0	-inf	0	0	-inf	0	0	-inf	0	0	-inf	0	0	-inf	0	0	-inf	0	0	-inf	0	0	-inf	0	0	-inf	0	0	-inf	0	0	-inf	30	30	45.591506669125636	0	0	-inf	0	0	-inf	0	0	-inf	0	0	-inf	0	0	-inf	0	0	-inf	0	0	-inf	0	0	-inf	0	0	-inf	0	0	-inf	0	0	-inf	0	0	-inf	0	0	-inf	0	0	-inf	0	0	-inf	0	0	-inf	0	0	-inf	0	0	-inf	0	0	-inf	0	0	-inf	0	0	-inf	0	0	-inf	0	0	-inf	0	0	-inf	0	0	-inf	0	0	-inf	species	uncultured bacterium gwf2_scaffold_487
1805580	0	0	-inf	0	0	-inf	0	0	-inf	0	0	-inf	0	0	-inf	0	0	-inf	0	0	-inf	0	0	-inf	7	7	158.24813546896246	47	47	72.6453585695327	0	0	-inf	0	0	-inf	35	35	152.86808873331603	0	0	-inf	0	0	-inf	0	0	-inf	0	0	-inf	0	0	-inf	0	0	-inf	59	59	65.20746376052351	111	111	150.19941350647235	0	0	-inf	14	14	103.28571428571429	0	0	-inf	7	7	119.34087091331807	0	0	-inf	0	0	-inf	0	0	-inf	0	0	-inf	15	15	150.68875224844874	11	11	113.32249914277565	23	23	153.90876582044083	0	0	-inf	0	0	-inf	0	0	-inf	0	0	-inf	38	38	89.71971897868022	9	9	112.17345850808498	0	0	-inf	species	uncultured bacterium IN-02
1805582	0	0	-inf	0	0	-inf	0	0	-inf	0	0	-inf	0	0	-inf	0	0	-inf	0	0	-inf	0	0	-inf	0	0	-inf	8	8	112.33362238934384	7	7	43.78145037825704	0	0	-inf	0	0	-inf	0	0	-inf	0	0	-inf	0	0	-inf	0	0	-inf	0	0	-inf	0	0	-inf	0	0	-inf	0	0	-inf	0	0	-inf	0	0	-inf	0	0	-inf	0	0	-inf	0	0	-inf	0	0	-inf	0	0	-inf	9	9	51.07381312430262	0	0	-inf	0	0	-inf	9	9	40.888888888888886	0	0	-inf	0	0	-inf	0	0	-inf	0	0	-inf	0	0	-inf	0	0	-inf	124	124	51.59766564286083	species	uncultured bacterium IN-04
1805583	10	10	96.94984620138622	15	15	142.45289332522924	0	0	-inf	0	0	-inf	19	19	147.25858386522205	85	85	83.04022274596682	8	8	101.6780551779026	0	0	-inf	26	26	154.20234623981236	21	21	141.2215357255495	0	0	-inf	11	11	151.57875815276353	0	0	-inf	51	51	141.99090146176025	18	18	140.75731072293624	0	0	-inf	0	0	-inf	10	10	147.55485033006784	0	0	-inf	25	25	89.19569550317634	122	122	106.15810431155592	18	18	143.81947390485678	8	8	126.86681498461829	22	22	123.29695571212962	0	0	-inf	11	11	143.54639334303397	0	0	-inf	22	22	110.89472650865704	9	9	109.94508429531743	32	32	119.39181972917834	23	23	130.928281588725	12	12	151.10600534495038	15	15	113.49118891059739	13	13	119.92180344715149	12	12	136.43953873123488	0	0	-inf	29	29	141.45678347528147	21	21	123.66720638521846	0	0	-inf	species	uncultured bacterium IN-05
1805584	0	0	-inf	0	0	-inf	0	0	-inf	0	0	-inf	0	0	-inf	0	0	-inf	0	0	-inf	0	0	-inf	0	0	-inf	0	0	-inf	7	7	169.14024746368122	0	0	-inf	0	0	-inf	0	0	-inf	0	0	-inf	0	0	-inf	0	0	-inf	0	0	-inf	0	0	-inf	0	0	-inf	0	0	-inf	0	0	-inf	13	13	74.69643730799943	0	0	-inf	20	20	144.68133540138405	0	0	-inf	0	0	-inf	9	9	83.10779896854424	0	0	-inf	0	0	-inf	0	0	-inf	0	0	-inf	0	0	-inf	0	0	-inf	0	0	-inf	7	7	61.79772320957169	0	0	-inf	0	0	-inf	0	0	-inf	species	uncultured bacterium IN-06
49928	9216	150	122.33004724919864	18575	44	130.1319732464192	1762	51	151.3945963543646	36612	15	130.9459398499216	3652	51	139.6099386884921	3459	107	113.3465520520995	7064	33	148.6432995389352	5541	29	152.22496431815375	18415	30	134.9801049292178	78213	51	127.4464857367536	14543	37	141.39949365406497	66540	85	130.2087101038416	20385	73	133.9201093263171	28466	84	135.00250931154076	40787	54	135.25612209300746	8793	47	131.9079237746913	6360	99	137.34613785288022	46738	49	131.6300388716508	8600	49	145.6782082443218	66608	68	131.5204878834599	52821	27	134.853753394293	13984	42	143.83995955482968	7166	45	144.1349548111766	5997	49	136.96503959594423	4447	53	136.76381199506514	19066	47	120.59136817307028	788	63	119.78476756787187	14607	130	144.49845150798592	2771	41	104.87725390419811	37400	106	122.92749218112358	30259	23	130.52211927335676	75405	69	129.35217413355437	2693	33	161.61380202846001	3438	118	134.9578177998929	93360	85	128.76978214818922	2820	69	138.23834682123737	10431	37	139.90512662001203	19734	66	155.4314358165505	47527	70	127.68395585984622	no_rank	unclassified Bacteria
2355	0	0	-inf	94	94	102.89639965077153	0	0	-inf	0	0	-inf	0	0	-inf	0	0	-inf	0	0	-inf	0	0	-inf	0	0	-inf	0	0	-inf	0	0	-inf	0	0	-inf	0	0	-inf	0	0	-inf	0	0	-inf	0	0	-inf	8	8	48.625	0	0	-inf	0	0	-inf	0	0	-inf	0	0	-inf	0	0	-inf	0	0	-inf	0	0	-inf	0	0	-inf	0	0	-inf	0	0	-inf	9	9	63.888888888888886	0	0	-inf	255	255	97.15476808105828	0	0	-inf	0	0	-inf	0	0	-inf	0	0	-inf	0	0	-inf	10	10	55.74812447622298	0	0	-inf	0	0	-inf	32	32	136.41643484427985	species	unidentified bacterial endosymbiont
158316	0	0	-inf	0	0	-inf	0	0	-inf	0	0	-inf	0	0	-inf	0	0	-inf	0	0	-inf	0	0	-inf	0	0	-inf	0	0	-inf	0	0	-inf	0	0	-inf	0	0	-inf	0	0	-inf	0	0	-inf	0	0	-inf	0	0	-inf	0	0	-inf	0	0	-inf	0	0	-inf	0	0	-inf	0	0	-inf	0	0	-inf	0	0	-inf	0	0	-inf	0	0	-inf	0	0	-inf	0	0	-inf	0	0	-inf	0	0	-inf	0	0	-inf	0	0	-inf	0	0	-inf	0	0	-inf	0	0	-inf	0	0	-inf	0	0	-inf	0	0	-inf	9	9	109.77834465644588	species	bacterium mpn-isolate group 1
180365	10	10	55.3	0	0	-inf	0	0	-inf	0	0	-inf	0	0	-inf	0	0	-inf	0	0	-inf	0	0	-inf	0	0	-inf	0	0	-inf	0	0	-inf	0	0	-inf	0	0	-inf	0	0	-inf	0	0	-inf	0	0	-inf	0	0	-inf	0	0	-inf	0	0	-inf	0	0	-inf	0	0	-inf	0	0	-inf	0	0	-inf	0	0	-inf	0	0	-inf	0	0	-inf	0	0	-inf	0	0	-inf	0	0	-inf	0	0	-inf	0	0	-inf	0	0	-inf	0	0	-inf	0	0	-inf	0	0	-inf	0	0	-inf	0	0	-inf	0	0	-inf	0	0	-inf	species	swine fecal bacterium FPC63
374524	0	0	-inf	0	0	-inf	0	0	-inf	0	0	-inf	0	0	-inf	0	0	-inf	0	0	-inf	0	0	-inf	0	0	-inf	0	0	-inf	0	0	-inf	0	0	-inf	0	0	-inf	0	0	-inf	0	0	-inf	0	0	-inf	0	0	-inf	0	0	-inf	0	0	-inf	0	0	-inf	0	0	-inf	0	0	-inf	0	0	-inf	0	0	-inf	0	0	-inf	0	0	-inf	0	0	-inf	0	0	-inf	0	0	-inf	0	0	-inf	0	0	-inf	0	0	-inf	0	0	-inf	11	11	137.2485727868502	0	0	-inf	0	0	-inf	0	0	-inf	0	0	-inf	0	0	-inf	species	sulfate-reducing bacterium E-P52
498716	0	0	-inf	0	0	-inf	0	0	-inf	0	0	-inf	0	0	-inf	0	0	-inf	0	0	-inf	0	0	-inf	0	0	-inf	0	0	-inf	0	0	-inf	0	0	-inf	0	0	-inf	0	0	-inf	0	0	-inf	0	0	-inf	0	0	-inf	0	0	-inf	0	0	-inf	0	0	-inf	0	0	-inf	0	0	-inf	0	0	-inf	0	0	-inf	0	0	-inf	0	0	-inf	0	0	-inf	0	0	-inf	0	0	-inf	0	0	-inf	0	0	-inf	460	460	91.44791289926515	0	0	-inf	0	0	-inf	0	0	-inf	0	0	-inf	0	0	-inf	0	0	-inf	0	0	-inf	species	human intestinal bacterium PUE
1145471	0	0	-inf	0	0	-inf	0	0	-inf	0	0	-inf	0	0	-inf	12	12	121.75	0	0	-inf	0	0	-inf	0	0	-inf	0	0	-inf	0	0	-inf	0	0	-inf	0	0	-inf	0	0	-inf	0	0	-inf	0	0	-inf	0	0	-inf	0	0	-inf	0	0	-inf	0	0	-inf	0	0	-inf	11	11	120.0	0	0	-inf	0	0	-inf	11	11	132.54545454545453	0	0	-inf	8	8	111.25	13	13	140.76923076923077	0	0	-inf	12	12	121.25	0	0	-inf	0	0	-inf	0	0	-inf	0	0	-inf	0	0	-inf	12	12	123.66666666666667	0	0	-inf	0	0	-inf	0	0	-inf	species	bacterium NLAE-zl-C205
1145578	0	0	-inf	0	0	-inf	0	0	-inf	0	0	-inf	0	0	-inf	0	0	-inf	0	0	-inf	0	0	-inf	0	0	-inf	0	0	-inf	0	0	-inf	0	0	-inf	0	0	-inf	0	0	-inf	0	0	-inf	0	0	-inf	0	0	-inf	0	0	-inf	0	0	-inf	0	0	-inf	0	0	-inf	0	0	-inf	0	0	-inf	0	0	-inf	0	0	-inf	0	0	-inf	0	0	-inf	0	0	-inf	0	0	-inf	8	8	128.375	0	0	-inf	0	0	-inf	0	0	-inf	0	0	-inf	0	0	-inf	0	0	-inf	0	0	-inf	0	0	-inf	0	0	-inf	species	bacterium NLAE-zl-C308
1145794	0	0	-inf	0	0	-inf	0	0	-inf	0	0	-inf	0	0	-inf	0	0	-inf	0	0	-inf	0	0	-inf	0	0	-inf	0	0	-inf	0	0	-inf	0	0	-inf	0	0	-inf	0	0	-inf	0	0	-inf	0	0	-inf	0	0	-inf	0	0	-inf	0	0	-inf	0	0	-inf	0	0	-inf	0	0	-inf	0	0	-inf	0	0	-inf	0	0	-inf	0	0	-inf	0	0	-inf	0	0	-inf	0	0	-inf	0	0	-inf	0	0	-inf	0	0	-inf	0	0	-inf	9	9	114.77777777777777	0	0	-inf	0	0	-inf	0	0	-inf	0	0	-inf	0	0	-inf	species	bacterium NLAE-zl-C513
1146008	18	18	107.83333333333333	0	0	-inf	0	0	-inf	0	0	-inf	0	0	-inf	0	0	-inf	0	0	-inf	0	0	-inf	0	0	-inf	0	0	-inf	0	0	-inf	0	0	-inf	0	0	-inf	0	0	-inf	0	0	-inf	0	0	-inf	0	0	-inf	0	0	-inf	0	0	-inf	0	0	-inf	0	0	-inf	0	0	-inf	0	0	-inf	0	0	-inf	0	0	-inf	0	0	-inf	0	0	-inf	0	0	-inf	0	0	-inf	0	0	-inf	0	0	-inf	0	0	-inf	0	0	-inf	0	0	-inf	0	0	-inf	0	0	-inf	0	0	-inf	0	0	-inf	0	0	-inf	species	bacterium NLAE-zl-P167
1146600	0	0	-inf	0	0	-inf	0	0	-inf	0	0	-inf	0	0	-inf	0	0	-inf	0	0	-inf	0	0	-inf	0	0	-inf	0	0	-inf	0	0	-inf	0	0	-inf	0	0	-inf	0	0	-inf	0	0	-inf	0	0	-inf	0	0	-inf	0	0	-inf	0	0	-inf	0	0	-inf	0	0	-inf	0	0	-inf	0	0	-inf	0	0	-inf	0	0	-inf	0	0	-inf	0	0	-inf	0	0	-inf	0	0	-inf	0	0	-inf	0	0	-inf	0	0	-inf	0	0	-inf	8	8	151.0	0	0	-inf	0	0	-inf	0	0	-inf	0	0	-inf	0	0	-inf	species	bacterium NLAE-zl-P714
1189776	20	20	133.65	0	0	-inf	0	0	-inf	0	0	-inf	0	0	-inf	0	0	-inf	0	0	-inf	0	0	-inf	0	0	-inf	0	0	-inf	0	0	-inf	0	0	-inf	0	0	-inf	0	0	-inf	0	0	-inf	0	0	-inf	0	0	-inf	0	0	-inf	0	0	-inf	0	0	-inf	0	0	-inf	0	0	-inf	0	0	-inf	0	0	-inf	0	0	-inf	0	0	-inf	0	0	-inf	0	0	-inf	0	0	-inf	0	0	-inf	0	0	-inf	0	0	-inf	0	0	-inf	0	0	-inf	0	0	-inf	0	0	-inf	0	0	-inf	0	0	-inf	0	0	-inf	species	bacterium NLAE-zl-G24
1190109	0	0	-inf	0	0	-inf	0	0	-inf	0	0	-inf	0	0	-inf	0	0	-inf	0	0	-inf	0	0	-inf	0	0	-inf	0	0	-inf	0	0	-inf	0	0	-inf	0	0	-inf	0	0	-inf	0	0	-inf	0	0	-inf	12	12	134.66666666666666	7	7	132.14285714285714	0	0	-inf	0	0	-inf	0	0	-inf	0	0	-inf	0	0	-inf	0	0	-inf	0	0	-inf	0	0	-inf	0	0	-inf	0	0	-inf	0	0	-inf	0	0	-inf	0	0	-inf	0	0	-inf	0	0	-inf	0	0	-inf	0	0	-inf	0	0	-inf	0	0	-inf	0	0	-inf	0	0	-inf	species	bacterium NLAE-zl-G6
1201763	0	0	-inf	0	0	-inf	0	0	-inf	0	0	-inf	0	0	-inf	0	0	-inf	0	0	-inf	7	7	120.28571428571429	0	0	-inf	0	0	-inf	0	0	-inf	0	0	-inf	0	0	-inf	0	0	-inf	0	0	-inf	0	0	-inf	0	0	-inf	0	0	-inf	0	0	-inf	0	0	-inf	0	0	-inf	0	0	-inf	0	0	-inf	0	0	-inf	0	0	-inf	0	0	-inf	17	17	121.6470588235294	0	0	-inf	0	0	-inf	0	0	-inf	0	0	-inf	0	0	-inf	0	0	-inf	0	0	-inf	0	0	-inf	17	17	118.6470588235294	0	0	-inf	0	0	-inf	0	0	-inf	species	bacterium NLAE-zl-H431
1277565	0	0	-inf	0	0	-inf	0	0	-inf	0	0	-inf	0	0	-inf	0	0	-inf	0	0	-inf	0	0	-inf	0	0	-inf	0	0	-inf	0	0	-inf	0	0	-inf	0	0	-inf	0	0	-inf	0	0	-inf	0	0	-inf	0	0	-inf	0	0	-inf	0	0	-inf	0	0	-inf	0	0	-inf	0	0	-inf	0	0	-inf	0	0	-inf	0	0	-inf	0	0	-inf	0	0	-inf	0	0	-inf	0	0	-inf	8	8	141.125	0	0	-inf	0	0	-inf	0	0	-inf	0	0	-inf	0	0	-inf	0	0	-inf	0	0	-inf	0	0	-inf	0	0	-inf	species	bacterium IARFR971
1399952	0	0	-inf	0	0	-inf	0	0	-inf	0	0	-inf	0	0	-inf	0	0	-inf	0	0	-inf	0	0	-inf	0	0	-inf	0	0	-inf	0	0	-inf	0	0	-inf	0	0	-inf	0	0	-inf	0	0	-inf	0	0	-inf	0	0	-inf	0	0	-inf	0	0	-inf	0	0	-inf	0	0	-inf	0	0	-inf	0	0	-inf	0	0	-inf	0	0	-inf	0	0	-inf	0	0	-inf	0	0	-inf	0	0	-inf	0	0	-inf	0	0	-inf	0	0	-inf	0	0	-inf	8	8	101.375	0	0	-inf	0	0	-inf	0	0	-inf	0	0	-inf	0	0	-inf	species	bacterium endosymbiont of Onthophagus Taurus
1869227	9001	9001	122.86821960683714	18428	18428	130.33050110636853	1711	1711	153.1966320669363	36597	36597	130.95895154754024	3601	3601	140.07533476874238	3332	3332	113.45203153283164	7021	7021	148.97112490286827	5498	5498	152.57288955797125	18385	18385	135.0628919901229	78111	78111	127.50950972543804	14478	14478	141.69683908074782	66434	66434	130.26586820256065	20301	20301	134.05637301694372	28382	28382	135.08557765261466	40714	40714	135.33211015634197	8713	8713	132.2918715594695	6231	6231	138.05842961143685	46682	46682	131.66042847396815	8551	8551	145.98275938043017	66472	66472	131.57931178409837	52765	52765	134.91328174821572	13914	13914	144.10316519035183	7105	7105	144.65139876083143	5934	5934	137.4658152091108	4376	4376	137.27300547121908	19012	19012	120.64277050283076	700	700	121.56555310784451	14423	14423	144.98381173715518	2708	2708	105.38134122451864	37011	37011	123.14734712423848	30226	30226	130.5772370215506	74853	74853	129.61924414105397	2660	2660	162.35520798319504	3284	3284	135.81011267467127	93261	93261	128.80248833487192	2712	2712	139.53565195594317	10387	10387	140.1197925828608	19653	19653	155.7072179516515	47398	47398	127.74784593840182	species	bacterium
2681877	0	0	-inf	0	0	-inf	0	0	-inf	0	0	-inf	0	0	-inf	8	8	48.0	0	0	-inf	0	0	-inf	0	0	-inf	0	0	-inf	0	0	-inf	0	0	-inf	0	0	-inf	0	0	-inf	0	0	-inf	0	0	-inf	0	0	-inf	0	0	-inf	0	0	-inf	0	0	-inf	0	0	-inf	0	0	-inf	0	0	-inf	0	0	-inf	0	0	-inf	0	0	-inf	0	0	-inf	0	0	-inf	0	0	-inf	0	0	-inf	0	0	-inf	0	0	-inf	0	0	-inf	0	0	-inf	0	0	-inf	0	0	-inf	0	0	-inf	0	0	-inf	0	0	-inf	species	bacterium 3DAC
2717699	17	17	75.89400751838808	9	9	95.5754162373597	0	0	-inf	0	0	-inf	0	0	-inf	0	0	-inf	0	0	-inf	7	7	65.54007102344877	0	0	-inf	36	36	77.86568327136561	28	28	55.857142857142854	21	21	55.476190476190474	11	11	65.0	0	0	-inf	19	19	67.7325737994095	33	33	55.679245411377984	10	10	52.0546397487715	0	0	-inf	0	0	-inf	60	60	99.48380188560915	29	29	73.30879778006182	10	10	51.706346010171025	0	0	-inf	14	14	83.28571428571429	0	0	-inf	7	7	83.14285714285714	0	0	-inf	32	32	77.97484461247679	15	15	56.937482617551055	0	0	-inf	10	10	54.12408791142441	23	23	75.97071213706785	0	0	-inf	0	0	-inf	14	14	69.83421209953549	0	0	-inf	7	7	54.52183160071618	0	0	-inf	18	18	77.81590573457021	species	bacterium BFN5
2755338	0	0	-inf	0	0	-inf	0	0	-inf	0	0	-inf	0	0	-inf	0	0	-inf	10	10	40.9	0	0	-inf	0	0	-inf	0	0	-inf	0	0	-inf	0	0	-inf	0	0	-inf	0	0	-inf	0	0	-inf	0	0	-inf	0	0	-inf	0	0	-inf	0	0	-inf	8	8	76.82698947188251	0	0	-inf	0	0	-inf	0	0	-inf	0	0	-inf	0	0	-inf	0	0	-inf	0	0	-inf	0	0	-inf	7	7	53.714285714285715	0	0	-inf	0	0	-inf	0	0	-inf	0	0	-inf	0	0	-inf	0	0	-inf	0	0	-inf	0	0	-inf	15	15	51.6	0	0	-inf	species	thermophilic bacterium 3443-3Ac
2829674	0	0	-inf	0	0	-inf	0	0	-inf	0	0	-inf	0	0	-inf	0	0	-inf	0	0	-inf	0	0	-inf	0	0	-inf	0	0	-inf	0	0	-inf	0	0	-inf	0	0	-inf	0	0	-inf	0	0	-inf	0	0	-inf	0	0	-inf	0	0	-inf	0	0	-inf	0	0	-inf	0	0	-inf	0	0	-inf	16	16	49.125	0	0	-inf	0	0	-inf	0	0	-inf	0	0	-inf	0	0	-inf	0	0	-inf	0	0	-inf	0	0	-inf	0	0	-inf	0	0	-inf	0	0	-inf	0	0	-inf	0	0	-inf	0	0	-inf	0	0	-inf	0	0	-inf	species	bacterium SCSIO 12696
2829680	0	0	-inf	0	0	-inf	0	0	-inf	0	0	-inf	0	0	-inf	0	0	-inf	0	0	-inf	0	0	-inf	0	0	-inf	15	15	41.02671717099255	0	0	-inf	0	0	-inf	0	0	-inf	0	0	-inf	0	0	-inf	0	0	-inf	0	0	-inf	0	0	-inf	0	0	-inf	0	0	-inf	0	0	-inf	7	7	42.20294101747089	0	0	-inf	0	0	-inf	7	7	42.714285714285715	0	0	-inf	0	0	-inf	0	0	-inf	0	0	-inf	0	0	-inf	0	0	-inf	0	0	-inf	0	0	-inf	0	0	-inf	0	0	-inf	0	0	-inf	0	0	-inf	0	0	-inf	0	0	-inf	species	bacterium SCSIO 12827
57723	413	7	44.34971179152292	105	16	44.80727746663743	0	0	-inf	70	14	43.9602549131688	8	8	43.5	30	8	43.166666666666664	11	11	44.09090909090909	47	15	42.83948604516416	74	11	48.337837837837846	339	19	45.12416544526996	109	9	43.810881675582415	103	19	44.81553398058252	153	20	44.37212100819484	40	13	44.46049731745428	54	4	49.30923120018213	0	0	-inf	86	13	45.64827843712112	54	14	45.37128791725692	0	0	-inf	176	12	43.87513420692371	553	2	44.43113924725992	162	8	47.88617938273053	32	9	42.40625	287	5	43.59220228449501	56	11	43.18343016267536	31	12	43.35428245346119	10	0	43.9	92	18	47.358985842633	97	3	44.0737952560408	145	17	45.7363966854141	215	18	45.31979677337	261	15	45.61777365164612	32	7	44.15625	15	15	43.81895141649746	54	29	45.22222222222222	29	1	40.724137931034484	109	11	47.74263572758393	245	8	43.67124834335802	152	8	45.44208314502644	phylum	Acidobacteria
57727	0	0	-inf	0	0	-inf	0	0	-inf	0	0	-inf	0	0	-inf	0	0	-inf	0	0	-inf	0	0	-inf	0	0	-inf	0	0	-inf	0	0	-inf	0	0	-inf	9	0	45.666666666666664	0	0	-inf	0	0	-inf	0	0	-inf	0	0	-inf	0	0	-inf	0	0	-inf	8	0	54.5	13	0	48.30769230769231	0	0	-inf	0	0	-inf	0	0	-inf	0	0	-inf	0	0	-inf	0	0	-inf	0	0	-inf	0	0	-inf	0	0	-inf	0	0	-inf	0	0	-inf	0	0	-inf	0	0	-inf	0	0	-inf	0	0	-inf	0	0	-inf	0	0	-inf	8	0	48.625	no_rank	environmental samples
171953	0	0	-inf	0	0	-inf	0	0	-inf	0	0	-inf	0	0	-inf	0	0	-inf	0	0	-inf	0	0	-inf	0	0	-inf	0	0	-inf	0	0	-inf	0	0	-inf	9	9	45.666666666666664	0	0	-inf	0	0	-inf	0	0	-inf	0	0	-inf	0	0	-inf	0	0	-inf	8	8	54.5	13	13	48.30769230769231	0	0	-inf	0	0	-inf	0	0	-inf	0	0	-inf	0	0	-inf	0	0	-inf	0	0	-inf	0	0	-inf	0	0	-inf	0	0	-inf	0	0	-inf	0	0	-inf	0	0	-inf	0	0	-inf	0	0	-inf	0	0	-inf	0	0	-inf	8	8	48.625	species	uncultured Acidobacteria bacterium
204432	193	0	44.23905026014021	68	0	43.746531382307786	0	0	-inf	34	0	44.68287776240634	0	0	-inf	22	1	43.0	0	0	-inf	7	7	42.20797773181653	46	0	51.869565217391305	161	0	44.051010497969706	54	0	43.87752041923116	69	1	44.594202898550726	124	0	44.093735689615464	14	1	42.642857142857146	26	7	50.42307692307692	0	0	-inf	73	0	46.287430040694744	25	0	44.053377121220095	0	0	-inf	44	0	43.10772989477676	406	0	43.24733991067669	69	0	51.75923876057804	23	0	41.65217391304348	206	0	43.14304348583545	12	0	40.5	19	0	41.10526315789474	10	1	43.9	49	7	50.95247670332467	60	0	42.807383672243105	93	0	44.54032911237058	131	0	44.78298214130666	177	0	45.590623945027126	25	0	43.64	0	0	-inf	25	0	42.72	21	0	40.19047619047619	50	0	49.1539696961967	118	0	43.40216817053149	106	0	44.27564487775321	class	Acidobacteriia
204433	140	1	44.20827998034601	29	0	43.03346812079055	0	0	-inf	24	0	43.726597946476886	0	0	-inf	21	0	42.523809523809526	0	0	-inf	0	0	-inf	46	0	51.869565217391305	82	0	44.04898452049059	37	0	43.486486486486484	68	0	44.661764705882355	105	0	44.08212595726017	13	0	42.46153846153846	19	0	53.73684210526316	0	0	-inf	73	0	46.287430040694744	16	0	44.642698728185565	0	0	-inf	44	0	43.10772989477676	338	0	43.09263690340674	57	0	53.62083288561202	23	0	41.65217391304348	167	0	43.427023955493986	12	0	40.5	12	0	41.166666666666664	9	0	44.22222222222222	42	0	52.63503234435497	41	0	42.63414634146341	40	1	43.96631569260042	87	0	45.7816091954023	149	0	45.83115405006689	25	0	43.64	0	0	-inf	25	0	42.72	21	0	40.19047619047619	42	0	48.707106781186546	85	0	43.111245224973125	52	0	44.330887764096545	order	Acidobacteriales
204434	139	22	44.22416688667944	29	12	43.03346812079055	0	0	-inf	24	5	43.726597946476886	0	0	-inf	21	10	42.523809523809526	0	0	-inf	0	0	-inf	46	4	51.869565217391305	82	28	44.04898452049059	37	8	43.486486486486484	68	12	44.661764705882355	105	23	44.08212595726017	13	4	42.46153846153846	19	19	53.73684210526316	0	0	-inf	73	5	46.287430040694744	16	16	44.642698728185565	0	0	-inf	44	21	43.10772989477676	338	9	43.09263690340674	57	8	53.62083288561202	23	7	41.65217391304348	167	11	43.427023955493986	12	3	40.5	12	12	41.166666666666664	9	9	44.22222222222222	42	22	52.63503234435497	41	8	42.63414634146341	39	9	42.888528915487605	87	21	45.7816091954023	149	7	45.83115405006689	25	8	43.64	0	0	-inf	25	4	42.72	21	2	40.19047619047619	42	7	48.707106781186546	85	13	43.111245224973125	52	19	44.330887764096545	family	Acidobacteriaceae
33973	0	0	-inf	0	0	-inf	0	0	-inf	0	0	-inf	0	0	-inf	0	0	-inf	0	0	-inf	0	0	-inf	0	0	-inf	8	0	42.25	0	0	-inf	0	0	-inf	0	0	-inf	0	0	-inf	0	0	-inf	0	0	-inf	0	0	-inf	0	0	-inf	0	0	-inf	0	0	-inf	0	0	-inf	0	0	-inf	0	0	-inf	0	0	-inf	0	0	-inf	0	0	-inf	0	0	-inf	0	0	-inf	0	0	-inf	0	0	-inf	0	0	-inf	42	0	44.642857142857146	0	0	-inf	0	0	-inf	0	0	-inf	0	0	-inf	7	0	43.0	0	0	-inf	0	0	-inf	genus	Acidobacterium
33075	0	0	-inf	0	0	-inf	0	0	-inf	0	0	-inf	0	0	-inf	0	0	-inf	0	0	-inf	0	0	-inf	0	0	-inf	8	0	42.25	0	0	-inf	0	0	-inf	0	0	-inf	0	0	-inf	0	0	-inf	0	0	-inf	0	0	-inf	0	0	-inf	0	0	-inf	0	0	-inf	0	0	-inf	0	0	-inf	0	0	-inf	0	0	-inf	0	0	-inf	0	0	-inf	0	0	-inf	0	0	-inf	0	0	-inf	0	0	-inf	0	0	-inf	42	0	44.642857142857146	0	0	-inf	0	0	-inf	0	0	-inf	0	0	-inf	7	0	43.0	0	0	-inf	0	0	-inf	species	Acidobacterium capsulatum
240015	0	0	-inf	0	0	-inf	0	0	-inf	0	0	-inf	0	0	-inf	0	0	-inf	0	0	-inf	0	0	-inf	0	0	-inf	8	8	42.25	0	0	-inf	0	0	-inf	0	0	-inf	0	0	-inf	0	0	-inf	0	0	-inf	0	0	-inf	0	0	-inf	0	0	-inf	0	0	-inf	0	0	-inf	0	0	-inf	0	0	-inf	0	0	-inf	0	0	-inf	0	0	-inf	0	0	-inf	0	0	-inf	0	0	-inf	0	0	-inf	0	0	-inf	42	42	44.642857142857146	0	0	-inf	0	0	-inf	0	0	-inf	0	0	-inf	7	7	43.0	0	0	-inf	0	0	-inf	strain	Acidobacterium capsulatum ATCC 51196
112074	0	0	-inf	0	0	-inf	0	0	-inf	0	0	-inf	0	0	-inf	0	0	-inf	0	0	-inf	0	0	-inf	0	0	-inf	0	0	-inf	0	0	-inf	0	0	-inf	0	0	-inf	0	0	-inf	0	0	-inf	0	0	-inf	0	0	-inf	0	0	-inf	0	0	-inf	0	0	-inf	0	0	-inf	15	0	42.06666666666667	0	0	-inf	0	0	-inf	0	0	-inf	0	0	-inf	0	0	-inf	0	0	-inf	0	0	-inf	0	0	-inf	0	0	-inf	0	0	-inf	0	0	-inf	0	0	-inf	0	0	-inf	0	0	-inf	0	0	-inf	0	0	-inf	0	0	-inf	no_rank	unclassified Acidobacteriaceae
2883246	0	0	-inf	0	0	-inf	0	0	-inf	0	0	-inf	0	0	-inf	0	0	-inf	0	0	-inf	0	0	-inf	0	0	-inf	0	0	-inf	0	0	-inf	0	0	-inf	0	0	-inf	0	0	-inf	0	0	-inf	0	0	-inf	0	0	-inf	0	0	-inf	0	0	-inf	0	0	-inf	0	0	-inf	15	15	42.06666666666667	0	0	-inf	0	0	-inf	0	0	-inf	0	0	-inf	0	0	-inf	0	0	-inf	0	0	-inf	0	0	-inf	0	0	-inf	0	0	-inf	0	0	-inf	0	0	-inf	0	0	-inf	0	0	-inf	0	0	-inf	0	0	-inf	0	0	-inf	species	Acidobacteriaceae bacterium ZG23-2
388463	0	0	-inf	0	0	-inf	0	0	-inf	0	0	-inf	0	0	-inf	0	0	-inf	0	0	-inf	0	0	-inf	21	0	61.666666666666664	0	0	-inf	7	7	44.142857142857146	8	0	40.75	0	0	-inf	0	0	-inf	0	0	-inf	0	0	-inf	23	0	44.95652173913044	0	0	-inf	0	0	-inf	0	0	-inf	162	2	42.314012701759815	0	0	-inf	0	0	-inf	0	0	-inf	0	0	-inf	0	0	-inf	0	0	-inf	0	0	-inf	22	2	41.81818181818182	0	0	-inf	0	0	-inf	31	4	44.405580117898474	0	0	-inf	0	0	-inf	0	0	-inf	0	0	-inf	0	0	-inf	10	10	43.4	0	0	-inf	genus	Edaphobacter
1933044	0	0	-inf	0	0	-inf	0	0	-inf	0	0	-inf	0	0	-inf	0	0	-inf	0	0	-inf	0	0	-inf	21	21	61.666666666666664	0	0	-inf	0	0	-inf	0	0	-inf	0	0	-inf	0	0	-inf	0	0	-inf	0	0	-inf	0	0	-inf	0	0	-inf	0	0	-inf	0	0	-inf	0	0	-inf	0	0	-inf	0	0	-inf	0	0	-inf	0	0	-inf	0	0	-inf	0	0	-inf	0	0	-inf	0	0	-inf	0	0	-inf	0	0	-inf	0	0	-inf	0	0	-inf	0	0	-inf	0	0	-inf	0	0	-inf	0	0	-inf	0	0	-inf	0	0	-inf	species	Edaphobacter flagellatus
2051959	0	0	-inf	0	0	-inf	0	0	-inf	0	0	-inf	0	0	-inf	0	0	-inf	0	0	-inf	0	0	-inf	0	0	-inf	0	0	-inf	0	0	-inf	8	8	40.75	0	0	-inf	0	0	-inf	0	0	-inf	0	0	-inf	23	23	44.95652173913044	0	0	-inf	0	0	-inf	0	0	-inf	0	0	-inf	0	0	-inf	0	0	-inf	0	0	-inf	0	0	-inf	0	0	-inf	0	0	-inf	0	0	-inf	20	20	40.85	0	0	-inf	0	0	-inf	0	0	-inf	0	0	-inf	0	0	-inf	0	0	-inf	0	0	-inf	0	0	-inf	0	0	-inf	0	0	-inf	species	Edaphobacter lichenicola
2637509	0	0	-inf	0	0	-inf	0	0	-inf	0	0	-inf	0	0	-inf	0	0	-inf	0	0	-inf	0	0	-inf	0	0	-inf	0	0	-inf	0	0	-inf	0	0	-inf	0	0	-inf	0	0	-inf	0	0	-inf	0	0	-inf	0	0	-inf	0	0	-inf	0	0	-inf	0	0	-inf	160	0	42.19918786053181	0	0	-inf	0	0	-inf	0	0	-inf	0	0	-inf	0	0	-inf	0	0	-inf	0	0	-inf	0	0	-inf	0	0	-inf	0	0	-inf	27	1	44.1076758553388	0	0	-inf	0	0	-inf	0	0	-inf	0	0	-inf	0	0	-inf	0	0	-inf	0	0	-inf	no_rank	unclassified Edaphobacter
2703788	0	0	-inf	0	0	-inf	0	0	-inf	0	0	-inf	0	0	-inf	0	0	-inf	0	0	-inf	0	0	-inf	0	0	-inf	0	0	-inf	0	0	-inf	0	0	-inf	0	0	-inf	0	0	-inf	0	0	-inf	0	0	-inf	0	0	-inf	0	0	-inf	0	0	-inf	0	0	-inf	160	160	42.19918786053181	0	0	-inf	0	0	-inf	0	0	-inf	0	0	-inf	0	0	-inf	0	0	-inf	0	0	-inf	0	0	-inf	0	0	-inf	0	0	-inf	0	0	-inf	0	0	-inf	0	0	-inf	0	0	-inf	0	0	-inf	0	0	-inf	0	0	-inf	0	0	-inf	species	Edaphobacter sp. 12200R-103
2763071	0	0	-inf	0	0	-inf	0	0	-inf	0	0	-inf	0	0	-inf	0	0	-inf	0	0	-inf	0	0	-inf	0	0	-inf	0	0	-inf	0	0	-inf	0	0	-inf	0	0	-inf	0	0	-inf	0	0	-inf	0	0	-inf	0	0	-inf	0	0	-inf	0	0	-inf	0	0	-inf	0	0	-inf	0	0	-inf	0	0	-inf	0	0	-inf	0	0	-inf	0	0	-inf	0	0	-inf	0	0	-inf	0	0	-inf	0	0	-inf	0	0	-inf	26	26	44.19230769230769	0	0	-inf	0	0	-inf	0	0	-inf	0	0	-inf	0	0	-inf	0	0	-inf	0	0	-inf	species	Edaphobacter sp. 4G125
392733	32	0	41.78125	10	1	42.7	0	0	-inf	7	0	42.857142857142854	0	0	-inf	0	0	-inf	0	0	-inf	0	0	-inf	10	10	45.1	11	3	44.90909090909091	8	8	42.375	17	0	47.411764705882355	0	0	-inf	0	0	-inf	0	0	-inf	0	0	-inf	10	0	65.56270539113888	0	0	-inf	0	0	-inf	0	0	-inf	81	4	42.67211377365912	23	1	66.6285149618572	0	0	-inf	12	3	43.25	0	0	-inf	0	0	-inf	0	0	-inf	20	6	60.618858975744175	11	0	44.45454545454545	16	3	42.375	19	3	42.526315789473685	24	7	44.458333333333336	0	0	-inf	0	0	-inf	10	0	43.6	0	0	-inf	8	1	45.375	37	5	44.027027027027025	21	6	42.95238095238095	genus	Terriglobus
392734	32	0	41.78125	9	0	43.0	0	0	-inf	7	7	42.857142857142854	0	0	-inf	0	0	-inf	0	0	-inf	0	0	-inf	0	0	-inf	8	0	41.25	0	0	-inf	7	7	44.57142857142857	0	0	-inf	0	0	-inf	0	0	-inf	0	0	-inf	0	0	-inf	0	0	-inf	0	0	-inf	0	0	-inf	77	2	42.74598981384921	0	0	-inf	0	0	-inf	9	1	43.0	0	0	-inf	0	0	-inf	0	0	-inf	0	0	-inf	11	11	44.45454545454545	13	0	42.23076923076923	16	6	42.625	0	0	-inf	0	0	-inf	0	0	-inf	10	0	43.6	0	0	-inf	7	0	42.0	0	0	-inf	15	15	42.666666666666664	species	Terriglobus roseus
926566	32	32	41.78125	9	9	43.0	0	0	-inf	0	0	-inf	0	0	-inf	0	0	-inf	0	0	-inf	0	0	-inf	0	0	-inf	8	8	41.25	0	0	-inf	0	0	-inf	0	0	-inf	0	0	-inf	0	0	-inf	0	0	-inf	0	0	-inf	0	0	-inf	0	0	-inf	0	0	-inf	75	75	42.75254954221852	0	0	-inf	0	0	-inf	8	8	43.25	0	0	-inf	0	0	-inf	0	0	-inf	0	0	-inf	0	0	-inf	13	13	42.23076923076923	10	10	42.1	0	0	-inf	0	0	-inf	0	0	-inf	10	10	43.6	0	0	-inf	7	7	42.0	0	0	-inf	0	0	-inf	strain	Terriglobus roseus DSM 18391
870903	0	0	-inf	0	0	-inf	0	0	-inf	0	0	-inf	0	0	-inf	0	0	-inf	0	0	-inf	0	0	-inf	0	0	-inf	0	0	-inf	0	0	-inf	0	0	-inf	0	0	-inf	0	0	-inf	0	0	-inf	0	0	-inf	0	0	-inf	0	0	-inf	0	0	-inf	0	0	-inf	0	0	-inf	0	0	-inf	0	0	-inf	0	0	-inf	0	0	-inf	0	0	-inf	0	0	-inf	0	0	-inf	0	0	-inf	0	0	-inf	0	0	-inf	17	0	45.23529411764706	0	0	-inf	0	0	-inf	0	0	-inf	0	0	-inf	0	0	-inf	0	0	-inf	0	0	-inf	species	Terriglobus saanensis
401053	0	0	-inf	0	0	-inf	0	0	-inf	0	0	-inf	0	0	-inf	0	0	-inf	0	0	-inf	0	0	-inf	0	0	-inf	0	0	-inf	0	0	-inf	0	0	-inf	0	0	-inf	0	0	-inf	0	0	-inf	0	0	-inf	0	0	-inf	0	0	-inf	0	0	-inf	0	0	-inf	0	0	-inf	0	0	-inf	0	0	-inf	0	0	-inf	0	0	-inf	0	0	-inf	0	0	-inf	0	0	-inf	0	0	-inf	0	0	-inf	0	0	-inf	17	17	45.23529411764706	0	0	-inf	0	0	-inf	0	0	-inf	0	0	-inf	0	0	-inf	0	0	-inf	0	0	-inf	strain	Terriglobus saanensis SP1PR4
1592106	0	0	-inf	0	0	-inf	0	0	-inf	0	0	-inf	0	0	-inf	0	0	-inf	0	0	-inf	0	0	-inf	0	0	-inf	0	0	-inf	0	0	-inf	10	10	49.4	0	0	-inf	0	0	-inf	0	0	-inf	0	0	-inf	10	10	65.56270539113888	0	0	-inf	0	0	-inf	0	0	-inf	0	0	-inf	22	22	67.81818181818181	0	0	-inf	0	0	-inf	0	0	-inf	0	0	-inf	0	0	-inf	14	14	67.28571428571429	0	0	-inf	0	0	-inf	0	0	-inf	0	0	-inf	0	0	-inf	0	0	-inf	0	0	-inf	0	0	-inf	0	0	-inf	32	32	44.5	0	0	-inf	species	Terriglobus albidus
658061	0	0	-inf	0	0	-inf	0	0	-inf	0	0	-inf	0	0	-inf	0	0	-inf	0	0	-inf	0	0	-inf	0	0	-inf	0	0	-inf	0	0	-inf	0	0	-inf	0	0	-inf	0	0	-inf	0	0	-inf	0	0	-inf	10	0	46.3	0	0	-inf	0	0	-inf	0	0	-inf	14	0	43.5	0	0	-inf	0	0	-inf	0	0	-inf	0	0	-inf	0	0	-inf	0	0	-inf	0	0	-inf	0	0	-inf	0	0	-inf	0	0	-inf	10	0	41.4	0	0	-inf	0	0	-inf	0	0	-inf	0	0	-inf	0	0	-inf	0	0	-inf	0	0	-inf	genus	Candidatus Koribacter
658062	0	0	-inf	0	0	-inf	0	0	-inf	0	0	-inf	0	0	-inf	0	0	-inf	0	0	-inf	0	0	-inf	0	0	-inf	0	0	-inf	0	0	-inf	0	0	-inf	0	0	-inf	0	0	-inf	0	0	-inf	0	0	-inf	10	0	46.3	0	0	-inf	0	0	-inf	0	0	-inf	14	0	43.5	0	0	-inf	0	0	-inf	0	0	-inf	0	0	-inf	0	0	-inf	0	0	-inf	0	0	-inf	0	0	-inf	0	0	-inf	0	0	-inf	10	0	41.4	0	0	-inf	0	0	-inf	0	0	-inf	0	0	-inf	0	0	-inf	0	0	-inf	0	0	-inf	species	Candidatus Koribacter versatilis
204669	0	0	-inf	0	0	-inf	0	0	-inf	0	0	-inf	0	0	-inf	0	0	-inf	0	0	-inf	0	0	-inf	0	0	-inf	0	0	-inf	0	0	-inf	0	0	-inf	0	0	-inf	0	0	-inf	0	0	-inf	0	0	-inf	10	10	46.3	0	0	-inf	0	0	-inf	0	0	-inf	14	14	43.5	0	0	-inf	0	0	-inf	0	0	-inf	0	0	-inf	0	0	-inf	0	0	-inf	0	0	-inf	0	0	-inf	0	0	-inf	0	0	-inf	10	10	41.4	0	0	-inf	0	0	-inf	0	0	-inf	0	0	-inf	0	0	-inf	0	0	-inf	0	0	-inf	isolate	Candidatus Koribacter versatilis Ellin345
940557	73	0	44.10818110380229	7	7	42.57142857142857	0	0	-inf	12	4	43.916666666666664	0	0	-inf	11	2	40.90909090909091	0	0	-inf	0	0	-inf	11	2	41.90909090909091	35	3	43.17190659086368	14	7	43.5	31	0	42.903225806451616	73	7	43.91264692482628	9	0	40.0	0	0	-inf	0	0	-inf	25	3	40.6142135623731	0	0	-inf	0	0	-inf	23	4	41.130434782608695	62	5	45.0	11	4	43.934933749769264	16	3	40.9375	79	0	42.29510127300627	9	0	40.0	0	0	-inf	0	0	-inf	0	0	-inf	0	0	-inf	14	5	43.33356226047996	29	0	44.758620689655174	35	0	50.77911342300326	17	0	43.470588235294116	0	0	-inf	11	3	41.0	19	0	40.0	20	3	54.2	13	13	43.23076923076923	12	2	43.75	genus	Granulicella
940614	15	0	49.4	0	0	-inf	0	0	-inf	0	0	-inf	0	0	-inf	0	0	-inf	0	0	-inf	0	0	-inf	0	0	-inf	8	0	42.962310601229376	0	0	-inf	14	0	40.0	0	0	-inf	0	0	-inf	0	0	-inf	0	0	-inf	0	0	-inf	0	0	-inf	0	0	-inf	0	0	-inf	28	0	49.714285714285715	0	0	-inf	13	0	40.0	10	0	41.23130005674953	0	0	-inf	0	0	-inf	0	0	-inf	0	0	-inf	0	0	-inf	0	0	-inf	10	0	46.1	0	0	-inf	0	0	-inf	0	0	-inf	0	0	-inf	0	0	-inf	0	0	-inf	0	0	-inf	0	0	-inf	species	Granulicella mallensis
682795	15	15	49.4	0	0	-inf	0	0	-inf	0	0	-inf	0	0	-inf	0	0	-inf	0	0	-inf	0	0	-inf	0	0	-inf	8	8	42.962310601229376	0	0	-inf	14	14	40.0	0	0	-inf	0	0	-inf	0	0	-inf	0	0	-inf	0	0	-inf	0	0	-inf	0	0	-inf	0	0	-inf	28	28	49.714285714285715	0	0	-inf	13	13	40.0	10	10	41.23130005674953	0	0	-inf	0	0	-inf	0	0	-inf	0	0	-inf	0	0	-inf	0	0	-inf	10	10	46.1	0	0	-inf	0	0	-inf	0	0	-inf	0	0	-inf	0	0	-inf	0	0	-inf	0	0	-inf	0	0	-inf	strain	Granulicella mallensis MP5ACTX8
940615	38	0	42.15080785095254	0	0	-inf	0	0	-inf	0	0	-inf	0	0	-inf	9	0	40.0	0	0	-inf	0	0	-inf	9	0	42.0	0	0	-inf	0	0	-inf	7	0	42.57142857142857	0	0	-inf	9	0	40.0	0	0	-inf	0	0	-inf	22	0	40.607060866333065	0	0	-inf	0	0	-inf	19	0	40.0	0	0	-inf	0	0	-inf	0	0	-inf	14	0	43.714285714285715	9	0	40.0	0	0	-inf	0	0	-inf	0	0	-inf	0	0	-inf	0	0	-inf	8	0	46.125	17	0	55.1764705882353	10	0	42.4	0	0	-inf	8	0	40.0	19	0	40.0	17	0	55.94117647058823	0	0	-inf	0	0	-inf	species	Granulicella tundricola
1198114	38	38	42.15080785095254	0	0	-inf	0	0	-inf	0	0	-inf	0	0	-inf	9	9	40.0	0	0	-inf	0	0	-inf	9	9	42.0	0	0	-inf	0	0	-inf	7	7	42.57142857142857	0	0	-inf	9	9	40.0	0	0	-inf	0	0	-inf	22	22	40.607060866333065	0	0	-inf	0	0	-inf	19	19	40.0	0	0	-inf	0	0	-inf	0	0	-inf	14	14	43.714285714285715	9	9	40.0	0	0	-inf	0	0	-inf	0	0	-inf	0	0	-inf	0	0	-inf	8	8	46.125	17	17	55.1764705882353	10	10	42.4	0	0	-inf	8	8	40.0	19	19	40.0	17	17	55.94117647058823	0	0	-inf	0	0	-inf	strain	Granulicella tundricola MP5ACTX9
2621151	20	1	43.858326112068525	0	0	-inf	0	0	-inf	8	1	41.75	0	0	-inf	0	0	-inf	0	0	-inf	0	0	-inf	0	0	-inf	24	2	43.34659357793307	7	0	42.285714285714285	10	3	47.2	66	1	44.08520038655028	0	0	-inf	0	0	-inf	0	0	-inf	0	0	-inf	0	0	-inf	0	0	-inf	0	0	-inf	29	0	40.827586206896555	7	7	44.0	0	0	-inf	55	0	42.127272727272725	0	0	-inf	0	0	-inf	0	0	-inf	0	0	-inf	0	0	-inf	9	9	41.888888888888886	11	11	42.54545454545455	18	0	46.62605387806188	7	7	45.0	0	0	-inf	0	0	-inf	0	0	-inf	0	0	-inf	0	0	-inf	10	0	42.5	no_rank	unclassified Granulicella
1617967	0	0	-inf	0	0	-inf	0	0	-inf	0	0	-inf	0	0	-inf	0	0	-inf	0	0	-inf	0	0	-inf	0	0	-inf	0	0	-inf	0	0	-inf	0	0	-inf	65	65	44.1172803924972	0	0	-inf	0	0	-inf	0	0	-inf	0	0	-inf	0	0	-inf	0	0	-inf	0	0	-inf	21	21	41.0	0	0	-inf	0	0	-inf	8	8	40.625	0	0	-inf	0	0	-inf	0	0	-inf	0	0	-inf	0	0	-inf	0	0	-inf	0	0	-inf	7	7	43.142857142857146	0	0	-inf	0	0	-inf	0	0	-inf	0	0	-inf	0	0	-inf	0	0	-inf	10	10	42.5	species	Granulicella sp. 5B5
2602070	19	19	44.008764328493186	0	0	-inf	0	0	-inf	7	7	40.57142857142857	0	0	-inf	0	0	-inf	0	0	-inf	0	0	-inf	0	0	-inf	22	22	43.10537481229062	7	7	42.285714285714285	7	7	49.142857142857146	0	0	-inf	0	0	-inf	0	0	-inf	0	0	-inf	0	0	-inf	0	0	-inf	0	0	-inf	0	0	-inf	8	8	40.375	0	0	-inf	0	0	-inf	47	47	42.38297872340426	0	0	-inf	0	0	-inf	0	0	-inf	0	0	-inf	0	0	-inf	0	0	-inf	0	0	-inf	11	11	48.842633618646715	0	0	-inf	0	0	-inf	0	0	-inf	0	0	-inf	0	0	-inf	0	0	-inf	0	0	-inf	species	Granulicella sp. WH15
1742983	0	0	-inf	0	0	-inf	0	0	-inf	0	0	-inf	0	0	-inf	0	0	-inf	0	0	-inf	0	0	-inf	0	0	-inf	0	0	-inf	0	0	-inf	0	0	-inf	9	0	43.333333333333336	0	0	-inf	0	0	-inf	0	0	-inf	0	0	-inf	0	0	-inf	0	0	-inf	0	0	-inf	0	0	-inf	0	0	-inf	0	0	-inf	0	0	-inf	0	0	-inf	0	0	-inf	0	0	-inf	0	0	-inf	0	0	-inf	0	0	-inf	18	0	53.77777777777778	0	0	-inf	0	0	-inf	0	0	-inf	0	0	-inf	0	0	-inf	0	0	-inf	12	0	40.0	0	0	-inf	genus	Occallatibacter
1002689	0	0	-inf	0	0	-inf	0	0	-inf	0	0	-inf	0	0	-inf	0	0	-inf	0	0	-inf	0	0	-inf	0	0	-inf	0	0	-inf	0	0	-inf	0	0	-inf	9	9	43.333333333333336	0	0	-inf	0	0	-inf	0	0	-inf	0	0	-inf	0	0	-inf	0	0	-inf	0	0	-inf	0	0	-inf	0	0	-inf	0	0	-inf	0	0	-inf	0	0	-inf	0	0	-inf	0	0	-inf	0	0	-inf	0	0	-inf	0	0	-inf	18	18	53.77777777777778	0	0	-inf	0	0	-inf	0	0	-inf	0	0	-inf	0	0	-inf	0	0	-inf	12	12	40.0	0	0	-inf	species	Occallatibacter riparius
2608728	0	0	-inf	0	0	-inf	0	0	-inf	0	0	-inf	0	0	-inf	0	0	-inf	0	0	-inf	0	0	-inf	0	0	-inf	0	0	-inf	0	0	-inf	0	0	-inf	0	0	-inf	0	0	-inf	0	0	-inf	0	0	-inf	0	0	-inf	0	0	-inf	0	0	-inf	0	0	-inf	10	0	46.8	0	0	-inf	0	0	-inf	55	0	45.50909090909091	0	0	-inf	0	0	-inf	0	0	-inf	0	0	-inf	0	0	-inf	0	0	-inf	0	0	-inf	0	0	-inf	0	0	-inf	0	0	-inf	0	0	-inf	0	0	-inf	0	0	-inf	0	0	-inf	0	0	-inf	genus	Acidisarcina
2211140	0	0	-inf	0	0	-inf	0	0	-inf	0	0	-inf	0	0	-inf	0	0	-inf	0	0	-inf	0	0	-inf	0	0	-inf	0	0	-inf	0	0	-inf	0	0	-inf	0	0	-inf	0	0	-inf	0	0	-inf	0	0	-inf	0	0	-inf	0	0	-inf	0	0	-inf	0	0	-inf	10	10	46.8	0	0	-inf	0	0	-inf	55	55	45.50909090909091	0	0	-inf	0	0	-inf	0	0	-inf	0	0	-inf	0	0	-inf	0	0	-inf	0	0	-inf	0	0	-inf	0	0	-inf	0	0	-inf	0	0	-inf	0	0	-inf	0	0	-inf	0	0	-inf	0	0	-inf	species	Acidisarcina polymorpha
2951993	12	0	41.029611588277284	0	0	-inf	0	0	-inf	0	0	-inf	0	0	-inf	0	0	-inf	0	0	-inf	0	0	-inf	0	0	-inf	0	0	-inf	0	0	-inf	0	0	-inf	0	0	-inf	0	0	-inf	0	0	-inf	0	0	-inf	0	0	-inf	0	0	-inf	0	0	-inf	0	0	-inf	0	0	-inf	0	0	-inf	0	0	-inf	10	0	40.4	0	0	-inf	0	0	-inf	0	0	-inf	0	0	-inf	0	0	-inf	0	0	-inf	0	0	-inf	0	0	-inf	0	0	-inf	0	0	-inf	0	0	-inf	0	0	-inf	0	0	-inf	0	0	-inf	0	0	-inf	genus	Alloacidobacterium
2763107	12	12	41.029611588277284	0	0	-inf	0	0	-inf	0	0	-inf	0	0	-inf	0	0	-inf	0	0	-inf	0	0	-inf	0	0	-inf	0	0	-inf	0	0	-inf	0	0	-inf	0	0	-inf	0	0	-inf	0	0	-inf	0	0	-inf	0	0	-inf	0	0	-inf	0	0	-inf	0	0	-inf	0	0	-inf	0	0	-inf	0	0	-inf	10	10	40.4	0	0	-inf	0	0	-inf	0	0	-inf	0	0	-inf	0	0	-inf	0	0	-inf	0	0	-inf	0	0	-inf	0	0	-inf	0	0	-inf	0	0	-inf	0	0	-inf	0	0	-inf	0	0	-inf	0	0	-inf	species	Alloacidobacterium dinghuense
332160	53	0	44.32033024450224	39	1	44.27675791010265	0	0	-inf	10	0	46.97794932063702	0	0	-inf	0	0	-inf	0	0	-inf	0	0	-inf	0	0	-inf	79	1	44.05311341130245	17	1	44.728594272851915	0	0	-inf	19	0	44.1578947368421	0	0	-inf	0	0	-inf	0	0	-inf	0	0	-inf	9	1	43.00569426439259	0	0	-inf	0	0	-inf	68	1	44.01630485857732	12	5	42.916666666666664	0	0	-inf	39	1	41.9270245516566	0	0	-inf	7	0	41.0	0	0	-inf	0	0	-inf	19	0	43.18121159655718	53	3	44.9735467876688	44	0	42.80842410252666	28	2	44.31066017177982	0	0	-inf	0	0	-inf	0	0	-inf	0	0	-inf	8	0	51.5	33	0	44.15151515151515	54	0	44.2224480242374	order	Bryobacterales
1470392	0	0	-inf	0	0	-inf	0	0	-inf	0	0	-inf	0	0	-inf	0	0	-inf	0	0	-inf	0	0	-inf	0	0	-inf	0	0	-inf	0	0	-inf	0	0	-inf	0	0	-inf	0	0	-inf	0	0	-inf	0	0	-inf	0	0	-inf	0	0	-inf	0	0	-inf	0	0	-inf	0	0	-inf	0	0	-inf	0	0	-inf	0	0	-inf	0	0	-inf	0	0	-inf	0	0	-inf	0	0	-inf	0	0	-inf	0	0	-inf	0	0	-inf	14	0	45.5	0	0	-inf	0	0	-inf	0	0	-inf	0	0	-inf	0	0	-inf	0	0	-inf	0	0	-inf	no_rank	unclassified Bryobacterales
2802972	0	0	-inf	0	0	-inf	0	0	-inf	0	0	-inf	0	0	-inf	0	0	-inf	0	0	-inf	0	0	-inf	0	0	-inf	0	0	-inf	0	0	-inf	0	0	-inf	0	0	-inf	0	0	-inf	0	0	-inf	0	0	-inf	0	0	-inf	0	0	-inf	0	0	-inf	0	0	-inf	0	0	-inf	0	0	-inf	0	0	-inf	0	0	-inf	0	0	-inf	0	0	-inf	0	0	-inf	0	0	-inf	0	0	-inf	0	0	-inf	0	0	-inf	14	14	45.5	0	0	-inf	0	0	-inf	0	0	-inf	0	0	-inf	0	0	-inf	0	0	-inf	0	0	-inf	species	Bryobacterales bacterium F-183
1962910	53	0	44.32033024450224	38	0	44.25772522352641	0	0	-inf	10	0	46.97794932063702	0	0	-inf	0	0	-inf	0	0	-inf	0	0	-inf	0	0	-inf	78	0	44.09225589093453	16	0	44.961631414905156	0	0	-inf	19	0	44.1578947368421	0	0	-inf	0	0	-inf	0	0	-inf	0	0	-inf	8	0	41.625	0	0	-inf	0	0	-inf	67	0	44.0762497072128	7	0	43.0	0	0	-inf	38	0	41.79352519775283	0	0	-inf	7	0	41.0	0	0	-inf	0	0	-inf	19	0	43.18121159655718	50	0	44.97195959492893	44	0	42.80842410252666	12	0	43.30820706748625	0	0	-inf	0	0	-inf	0	0	-inf	0	0	-inf	8	0	51.5	33	0	44.15151515151515	54	0	44.2224480242374	family	Bryobacteraceae
1649475	53	0	44.32033024450224	38	0	44.25772522352641	0	0	-inf	10	0	46.97794932063702	0	0	-inf	0	0	-inf	0	0	-inf	0	0	-inf	0	0	-inf	78	0	44.09225589093453	16	0	44.961631414905156	0	0	-inf	19	0	44.1578947368421	0	0	-inf	0	0	-inf	0	0	-inf	0	0	-inf	8	0	41.625	0	0	-inf	0	0	-inf	67	0	44.0762497072128	7	0	43.0	0	0	-inf	38	0	41.79352519775283	0	0	-inf	7	0	41.0	0	0	-inf	0	0	-inf	19	0	43.18121159655718	50	0	44.97195959492893	44	0	42.80842410252666	12	0	43.30820706748625	0	0	-inf	0	0	-inf	0	0	-inf	0	0	-inf	8	0	51.5	33	0	44.15151515151515	54	0	44.2224480242374	genus	Paludibaculum
1473598	53	53	44.32033024450224	38	38	44.25772522352641	0	0	-inf	10	10	46.97794932063702	0	0	-inf	0	0	-inf	0	0	-inf	0	0	-inf	0	0	-inf	78	78	44.09225589093453	16	16	44.961631414905156	0	0	-inf	19	19	44.1578947368421	0	0	-inf	0	0	-inf	0	0	-inf	0	0	-inf	8	8	41.625	0	0	-inf	0	0	-inf	67	67	44.0762497072128	7	7	43.0	0	0	-inf	38	38	41.79352519775283	0	0	-inf	7	7	41.0	0	0	-inf	0	0	-inf	19	19	43.18121159655718	50	50	44.97195959492893	44	44	42.80842410252666	12	12	43.30820706748625	0	0	-inf	0	0	-inf	0	0	-inf	0	0	-inf	8	8	51.5	33	33	44.15151515151515	54	54	44.2224480242374	species	Paludibaculum fermentans
305072	24	0	44.65013763422445	14	0	40.92857142857143	0	0	-inf	22	0	41.5	0	0	-inf	0	0	-inf	0	0	-inf	25	0	40.0	17	0	42.0	56	0	44.885150250246895	22	0	43.81818181818182	8	0	47.625	0	0	-inf	13	0	40.07692307692308	9	0	42.855387201092775	0	0	-inf	0	0	-inf	0	0	-inf	0	0	-inf	76	0	41.27404817007473	24	0	42.5	71	0	44.41089557073889	0	0	-inf	11	0	41.72727272727273	33	0	43.58400270029758	0	0	-inf	0	0	-inf	25	0	41.12	10	0	44.3	19	0	43.0	23	0	42.95652173913044	39	0	43.86406371307269	0	0	-inf	0	0	-inf	0	0	-inf	7	0	42.142857142857146	30	0	49.4	9	0	44.0	0	0	-inf	no_rank	unclassified Acidobacteria
1978231	24	24	44.65013763422445	14	14	40.92857142857143	0	0	-inf	22	22	41.5	0	0	-inf	0	0	-inf	0	0	-inf	25	25	40.0	17	17	42.0	56	56	44.885150250246895	22	22	43.81818181818182	8	8	47.625	0	0	-inf	13	13	40.07692307692308	9	9	42.855387201092775	0	0	-inf	0	0	-inf	0	0	-inf	0	0	-inf	76	76	41.27404817007473	24	24	42.5	71	71	44.41089557073889	0	0	-inf	11	11	41.72727272727273	33	33	43.58400270029758	0	0	-inf	0	0	-inf	25	25	41.12	10	10	44.3	19	19	43.0	23	23	42.95652173913044	39	39	43.86406371307269	0	0	-inf	0	0	-inf	0	0	-inf	7	7	42.142857142857146	30	30	49.4	9	9	44.0	0	0	-inf	species	Acidobacteria bacterium
458031	0	0	-inf	0	0	-inf	0	0	-inf	0	0	-inf	0	0	-inf	0	0	-inf	0	0	-inf	0	0	-inf	0	0	-inf	36	0	41.22222222222222	0	0	-inf	0	0	-inf	0	0	-inf	0	0	-inf	0	0	-inf	0	0	-inf	0	0	-inf	0	0	-inf	0	0	-inf	0	0	-inf	0	0	-inf	0	0	-inf	0	0	-inf	0	0	-inf	0	0	-inf	0	0	-inf	0	0	-inf	0	0	-inf	0	0	-inf	0	0	-inf	0	0	-inf	0	0	-inf	0	0	-inf	0	0	-inf	0	0	-inf	0	0	-inf	0	0	-inf	0	0	-inf	0	0	-inf	no_rank	Acidobacteria incertae sedis
1660250	0	0	-inf	0	0	-inf	0	0	-inf	0	0	-inf	0	0	-inf	0	0	-inf	0	0	-inf	0	0	-inf	0	0	-inf	36	0	41.22222222222222	0	0	-inf	0	0	-inf	0	0	-inf	0	0	-inf	0	0	-inf	0	0	-inf	0	0	-inf	0	0	-inf	0	0	-inf	0	0	-inf	0	0	-inf	0	0	-inf	0	0	-inf	0	0	-inf	0	0	-inf	0	0	-inf	0	0	-inf	0	0	-inf	0	0	-inf	0	0	-inf	0	0	-inf	0	0	-inf	0	0	-inf	0	0	-inf	0	0	-inf	0	0	-inf	0	0	-inf	0	0	-inf	0	0	-inf	no_rank	Acidobacteria subdivision 22
1660251	0	0	-inf	0	0	-inf	0	0	-inf	0	0	-inf	0	0	-inf	0	0	-inf	0	0	-inf	0	0	-inf	0	0	-inf	36	36	41.22222222222222	0	0	-inf	0	0	-inf	0	0	-inf	0	0	-inf	0	0	-inf	0	0	-inf	0	0	-inf	0	0	-inf	0	0	-inf	0	0	-inf	0	0	-inf	0	0	-inf	0	0	-inf	0	0	-inf	0	0	-inf	0	0	-inf	0	0	-inf	0	0	-inf	0	0	-inf	0	0	-inf	0	0	-inf	0	0	-inf	0	0	-inf	0	0	-inf	0	0	-inf	0	0	-inf	0	0	-inf	0	0	-inf	0	0	-inf	species	Acidobacteria bacterium Mor1
533205	37	4	44.162555892557684	7	7	55.42857142857143	0	0	-inf	0	0	-inf	0	0	-inf	0	0	-inf	0	0	-inf	0	0	-inf	0	0	-inf	15	3	43.50749979664876	14	4	42.0	7	7	43.714285714285715	0	0	-inf	0	0	-inf	0	0	-inf	0	0	-inf	0	0	-inf	0	0	-inf	0	0	-inf	17	2	40.529411764705884	13	1	60.23076923076923	0	0	-inf	0	0	-inf	11	1	45.135917960723994	0	0	-inf	0	0	-inf	0	0	-inf	0	0	-inf	10	3	51.2	16	7	55.595431995911326	9	9	51.111111111111114	0	0	-inf	0	0	-inf	0	0	-inf	0	0	-inf	0	0	-inf	0	0	-inf	96	4	42.78125	22	5	50.63939057985208	class	Holophagae
533206	0	0	-inf	0	0	-inf	0	0	-inf	0	0	-inf	0	0	-inf	0	0	-inf	0	0	-inf	0	0	-inf	0	0	-inf	0	0	-inf	0	0	-inf	0	0	-inf	0	0	-inf	0	0	-inf	0	0	-inf	0	0	-inf	0	0	-inf	0	0	-inf	0	0	-inf	15	0	40.46666666666667	12	0	61.916666666666664	0	0	-inf	0	0	-inf	0	0	-inf	0	0	-inf	0	0	-inf	0	0	-inf	0	0	-inf	0	0	-inf	0	0	-inf	0	0	-inf	0	0	-inf	0	0	-inf	0	0	-inf	0	0	-inf	0	0	-inf	0	0	-inf	0	0	-inf	0	0	-inf	order	Acanthopleuribacterales
533207	0	0	-inf	0	0	-inf	0	0	-inf	0	0	-inf	0	0	-inf	0	0	-inf	0	0	-inf	0	0	-inf	0	0	-inf	0	0	-inf	0	0	-inf	0	0	-inf	0	0	-inf	0	0	-inf	0	0	-inf	0	0	-inf	0	0	-inf	0	0	-inf	0	0	-inf	15	0	40.46666666666667	12	0	61.916666666666664	0	0	-inf	0	0	-inf	0	0	-inf	0	0	-inf	0	0	-inf	0	0	-inf	0	0	-inf	0	0	-inf	0	0	-inf	0	0	-inf	0	0	-inf	0	0	-inf	0	0	-inf	0	0	-inf	0	0	-inf	0	0	-inf	0	0	-inf	0	0	-inf	family	Acanthopleuribacteraceae
2915177	0	0	-inf	0	0	-inf	0	0	-inf	0	0	-inf	0	0	-inf	0	0	-inf	0	0	-inf	0	0	-inf	0	0	-inf	0	0	-inf	0	0	-inf	0	0	-inf	0	0	-inf	0	0	-inf	0	0	-inf	0	0	-inf	0	0	-inf	0	0	-inf	0	0	-inf	15	0	40.46666666666667	12	0	61.916666666666664	0	0	-inf	0	0	-inf	0	0	-inf	0	0	-inf	0	0	-inf	0	0	-inf	0	0	-inf	0	0	-inf	0	0	-inf	0	0	-inf	0	0	-inf	0	0	-inf	0	0	-inf	0	0	-inf	0	0	-inf	0	0	-inf	0	0	-inf	0	0	-inf	genus	Sulfidibacter
2818388	0	0	-inf	0	0	-inf	0	0	-inf	0	0	-inf	0	0	-inf	0	0	-inf	0	0	-inf	0	0	-inf	0	0	-inf	0	0	-inf	0	0	-inf	0	0	-inf	0	0	-inf	0	0	-inf	0	0	-inf	0	0	-inf	0	0	-inf	0	0	-inf	0	0	-inf	15	15	40.46666666666667	12	12	61.916666666666664	0	0	-inf	0	0	-inf	0	0	-inf	0	0	-inf	0	0	-inf	0	0	-inf	0	0	-inf	0	0	-inf	0	0	-inf	0	0	-inf	0	0	-inf	0	0	-inf	0	0	-inf	0	0	-inf	0	0	-inf	0	0	-inf	0	0	-inf	0	0	-inf	species	Sulfidibacter corallicola
574975	33	0	43.515592970443464	0	0	-inf	0	0	-inf	0	0	-inf	0	0	-inf	0	0	-inf	0	0	-inf	0	0	-inf	0	0	-inf	12	0	44.21770807914428	10	0	42.2	0	0	-inf	0	0	-inf	0	0	-inf	0	0	-inf	0	0	-inf	0	0	-inf	0	0	-inf	0	0	-inf	0	0	-inf	0	0	-inf	0	0	-inf	0	0	-inf	10	0	42.949509756796395	0	0	-inf	0	0	-inf	0	0	-inf	0	0	-inf	7	0	43.714285714285715	9	0	44.28076799273124	0	0	-inf	0	0	-inf	0	0	-inf	0	0	-inf	0	0	-inf	0	0	-inf	0	0	-inf	92	0	41.891304347826086	17	0	43.827446632749755	order	Holophagales
1775601	33	0	43.515592970443464	0	0	-inf	0	0	-inf	0	0	-inf	0	0	-inf	0	0	-inf	0	0	-inf	0	0	-inf	0	0	-inf	12	0	44.21770807914428	10	0	42.2	0	0	-inf	0	0	-inf	0	0	-inf	0	0	-inf	0	0	-inf	0	0	-inf	0	0	-inf	0	0	-inf	0	0	-inf	0	0	-inf	0	0	-inf	0	0	-inf	10	0	42.949509756796395	0	0	-inf	0	0	-inf	0	0	-inf	0	0	-inf	7	0	43.714285714285715	9	0	44.28076799273124	0	0	-inf	0	0	-inf	0	0	-inf	0	0	-inf	0	0	-inf	0	0	-inf	0	0	-inf	92	0	41.891304347826086	17	0	43.827446632749755	no_rank	unclassified Holophagales
2478486	33	33	43.515592970443464	0	0	-inf	0	0	-inf	0	0	-inf	0	0	-inf	0	0	-inf	0	0	-inf	0	0	-inf	0	0	-inf	12	12	44.21770807914428	10	10	42.2	0	0	-inf	0	0	-inf	0	0	-inf	0	0	-inf	0	0	-inf	0	0	-inf	0	0	-inf	0	0	-inf	0	0	-inf	0	0	-inf	0	0	-inf	0	0	-inf	10	10	42.949509756796395	0	0	-inf	0	0	-inf	0	0	-inf	0	0	-inf	7	7	43.714285714285715	9	9	44.28076799273124	0	0	-inf	0	0	-inf	0	0	-inf	0	0	-inf	0	0	-inf	0	0	-inf	0	0	-inf	92	92	41.891304347826086	17	17	43.827446632749755	species	Holophagales bacterium
1562566	0	0	-inf	0	0	-inf	0	0	-inf	0	0	-inf	0	0	-inf	0	0	-inf	0	0	-inf	0	0	-inf	0	0	-inf	15	0	63.13333333333333	0	0	-inf	0	0	-inf	0	0	-inf	0	0	-inf	15	0	48.86666666666667	0	0	-inf	0	0	-inf	0	0	-inf	0	0	-inf	0	0	-inf	10	0	43.2	7	0	41.857142857142854	0	0	-inf	8	0	46.375	0	0	-inf	0	0	-inf	0	0	-inf	0	0	-inf	0	0	-inf	0	0	-inf	0	0	-inf	8	0	50.0	0	0	-inf	0	0	-inf	0	0	-inf	0	0	-inf	0	0	-inf	0	0	-inf	8	0	45.48896103067893	class	Blastocatellia
458032	0	0	-inf	0	0	-inf	0	0	-inf	0	0	-inf	0	0	-inf	0	0	-inf	0	0	-inf	0	0	-inf	0	0	-inf	15	15	63.13333333333333	0	0	-inf	0	0	-inf	0	0	-inf	0	0	-inf	15	2	48.86666666666667	0	0	-inf	0	0	-inf	0	0	-inf	0	0	-inf	0	0	-inf	10	10	43.2	7	7	41.857142857142854	0	0	-inf	8	8	46.375	0	0	-inf	0	0	-inf	0	0	-inf	0	0	-inf	0	0	-inf	0	0	-inf	0	0	-inf	8	0	50.0	0	0	-inf	0	0	-inf	0	0	-inf	0	0	-inf	0	0	-inf	0	0	-inf	8	8	45.48896103067893	genus	Chloracidobacterium
2851959	0	0	-inf	0	0	-inf	0	0	-inf	0	0	-inf	0	0	-inf	0	0	-inf	0	0	-inf	0	0	-inf	0	0	-inf	0	0	-inf	0	0	-inf	0	0	-inf	0	0	-inf	0	0	-inf	13	13	49.61538461538461	0	0	-inf	0	0	-inf	0	0	-inf	0	0	-inf	0	0	-inf	0	0	-inf	0	0	-inf	0	0	-inf	0	0	-inf	0	0	-inf	0	0	-inf	0	0	-inf	0	0	-inf	0	0	-inf	0	0	-inf	0	0	-inf	8	8	50.0	0	0	-inf	0	0	-inf	0	0	-inf	0	0	-inf	0	0	-inf	0	0	-inf	0	0	-inf	species	Chloracidobacterium aggregatum
1562571	0	0	-inf	0	0	-inf	0	0	-inf	0	0	-inf	0	0	-inf	0	0	-inf	0	0	-inf	0	0	-inf	0	0	-inf	0	0	-inf	0	0	-inf	0	0	-inf	0	0	-inf	0	0	-inf	0	0	-inf	0	0	-inf	0	0	-inf	0	0	-inf	0	0	-inf	0	0	-inf	48	0	49.4375	0	0	-inf	0	0	-inf	0	0	-inf	0	0	-inf	0	0	-inf	0	0	-inf	0	0	-inf	0	0	-inf	0	0	-inf	0	0	-inf	0	0	-inf	0	0	-inf	0	0	-inf	0	0	-inf	0	0	-inf	0	0	-inf	0	0	-inf	0	0	-inf	class	Thermoanaerobaculia
2562241	0	0	-inf	0	0	-inf	0	0	-inf	0	0	-inf	0	0	-inf	0	0	-inf	0	0	-inf	0	0	-inf	0	0	-inf	0	0	-inf	0	0	-inf	0	0	-inf	0	0	-inf	0	0	-inf	0	0	-inf	0	0	-inf	0	0	-inf	0	0	-inf	0	0	-inf	0	0	-inf	48	0	49.4375	0	0	-inf	0	0	-inf	0	0	-inf	0	0	-inf	0	0	-inf	0	0	-inf	0	0	-inf	0	0	-inf	0	0	-inf	0	0	-inf	0	0	-inf	0	0	-inf	0	0	-inf	0	0	-inf	0	0	-inf	0	0	-inf	0	0	-inf	0	0	-inf	order	Thermoanaerobaculales
2562242	0	0	-inf	0	0	-inf	0	0	-inf	0	0	-inf	0	0	-inf	0	0	-inf	0	0	-inf	0	0	-inf	0	0	-inf	0	0	-inf	0	0	-inf	0	0	-inf	0	0	-inf	0	0	-inf	0	0	-inf	0	0	-inf	0	0	-inf	0	0	-inf	0	0	-inf	0	0	-inf	48	0	49.4375	0	0	-inf	0	0	-inf	0	0	-inf	0	0	-inf	0	0	-inf	0	0	-inf	0	0	-inf	0	0	-inf	0	0	-inf	0	0	-inf	0	0	-inf	0	0	-inf	0	0	-inf	0	0	-inf	0	0	-inf	0	0	-inf	0	0	-inf	0	0	-inf	family	Thermoanaerobaculaceae
1434048	0	0	-inf	0	0	-inf	0	0	-inf	0	0	-inf	0	0	-inf	0	0	-inf	0	0	-inf	0	0	-inf	0	0	-inf	0	0	-inf	0	0	-inf	0	0	-inf	0	0	-inf	0	0	-inf	0	0	-inf	0	0	-inf	0	0	-inf	0	0	-inf	0	0	-inf	0	0	-inf	48	0	49.4375	0	0	-inf	0	0	-inf	0	0	-inf	0	0	-inf	0	0	-inf	0	0	-inf	0	0	-inf	0	0	-inf	0	0	-inf	0	0	-inf	0	0	-inf	0	0	-inf	0	0	-inf	0	0	-inf	0	0	-inf	0	0	-inf	0	0	-inf	0	0	-inf	genus	Thermoanaerobaculum
2637716	0	0	-inf	0	0	-inf	0	0	-inf	0	0	-inf	0	0	-inf	0	0	-inf	0	0	-inf	0	0	-inf	0	0	-inf	0	0	-inf	0	0	-inf	0	0	-inf	0	0	-inf	0	0	-inf	0	0	-inf	0	0	-inf	0	0	-inf	0	0	-inf	0	0	-inf	0	0	-inf	48	0	49.4375	0	0	-inf	0	0	-inf	0	0	-inf	0	0	-inf	0	0	-inf	0	0	-inf	0	0	-inf	0	0	-inf	0	0	-inf	0	0	-inf	0	0	-inf	0	0	-inf	0	0	-inf	0	0	-inf	0	0	-inf	0	0	-inf	0	0	-inf	0	0	-inf	no_rank	unclassified Thermoanaerobaculum
2510637	0	0	-inf	0	0	-inf	0	0	-inf	0	0	-inf	0	0	-inf	0	0	-inf	0	0	-inf	0	0	-inf	0	0	-inf	0	0	-inf	0	0	-inf	0	0	-inf	0	0	-inf	0	0	-inf	0	0	-inf	0	0	-inf	0	0	-inf	0	0	-inf	0	0	-inf	0	0	-inf	48	48	49.4375	0	0	-inf	0	0	-inf	0	0	-inf	0	0	-inf	0	0	-inf	0	0	-inf	0	0	-inf	0	0	-inf	0	0	-inf	0	0	-inf	0	0	-inf	0	0	-inf	0	0	-inf	0	0	-inf	0	0	-inf	0	0	-inf	0	0	-inf	0	0	-inf	species	Thermoanaerobaculum sp.
1813735	152	0	44.560661541599806	0	0	-inf	0	0	-inf	0	0	-inf	0	0	-inf	0	0	-inf	0	0	-inf	0	0	-inf	0	0	-inf	37	0	44.99185094080635	10	0	47.0	0	0	-inf	0	0	-inf	0	0	-inf	0	0	-inf	0	0	-inf	0	0	-inf	15	0	46.64767463342478	0	0	-inf	19	0	45.445044427511355	37	0	45.13513513513514	7	0	45.57142857142857	0	0	-inf	46	0	44.54347826086956	0	0	-inf	0	0	-inf	0	0	-inf	0	0	-inf	14	0	43.765365678669404	0	0	-inf	34	0	45.38235294117647	22	0	45.54545454545455	0	0	-inf	0	0	-inf	0	0	-inf	0	0	-inf	18	0	44.55555555555556	14	0	47.92857142857143	0	0	-inf	class	Vicinamibacteria
2910145	152	0	44.560661541599806	0	0	-inf	0	0	-inf	0	0	-inf	0	0	-inf	0	0	-inf	0	0	-inf	0	0	-inf	0	0	-inf	37	0	44.99185094080635	10	0	47.0	0	0	-inf	0	0	-inf	0	0	-inf	0	0	-inf	0	0	-inf	0	0	-inf	15	0	46.64767463342478	0	0	-inf	19	0	45.445044427511355	37	0	45.13513513513514	7	0	45.57142857142857	0	0	-inf	46	0	44.54347826086956	0	0	-inf	0	0	-inf	0	0	-inf	0	0	-inf	14	0	43.765365678669404	0	0	-inf	34	0	45.38235294117647	22	0	45.54545454545455	0	0	-inf	0	0	-inf	0	0	-inf	0	0	-inf	18	0	44.55555555555556	14	0	47.92857142857143	0	0	-inf	order	Vicinamibacterales
2211325	152	0	44.560661541599806	0	0	-inf	0	0	-inf	0	0	-inf	0	0	-inf	0	0	-inf	0	0	-inf	0	0	-inf	0	0	-inf	37	0	44.99185094080635	10	0	47.0	0	0	-inf	0	0	-inf	0	0	-inf	0	0	-inf	0	0	-inf	0	0	-inf	15	0	46.64767463342478	0	0	-inf	19	0	45.445044427511355	37	0	45.13513513513514	7	0	45.57142857142857	0	0	-inf	46	0	44.54347826086956	0	0	-inf	0	0	-inf	0	0	-inf	0	0	-inf	14	0	43.765365678669404	0	0	-inf	34	0	45.38235294117647	22	0	45.54545454545455	0	0	-inf	0	0	-inf	0	0	-inf	0	0	-inf	18	0	44.55555555555556	14	0	47.92857142857143	0	0	-inf	family	Vicinamibacteraceae
2004797	152	0	44.560661541599806	0	0	-inf	0	0	-inf	0	0	-inf	0	0	-inf	0	0	-inf	0	0	-inf	0	0	-inf	0	0	-inf	37	4	44.99185094080635	10	0	47.0	0	0	-inf	0	0	-inf	0	0	-inf	0	0	-inf	0	0	-inf	0	0	-inf	15	0	46.64767463342478	0	0	-inf	19	4	45.445044427511355	37	2	45.13513513513514	7	7	45.57142857142857	0	0	-inf	46	4	44.54347826086956	0	0	-inf	0	0	-inf	0	0	-inf	0	0	-inf	14	0	43.765365678669404	0	0	-inf	34	0	45.38235294117647	22	3	45.54545454545455	0	0	-inf	0	0	-inf	0	0	-inf	0	0	-inf	18	0	44.55555555555556	14	7	47.92857142857143	0	0	-inf	genus	Luteitalea
1855912	0	0	-inf	0	0	-inf	0	0	-inf	0	0	-inf	0	0	-inf	0	0	-inf	0	0	-inf	0	0	-inf	0	0	-inf	0	0	-inf	0	0	-inf	0	0	-inf	0	0	-inf	0	0	-inf	0	0	-inf	0	0	-inf	0	0	-inf	0	0	-inf	0	0	-inf	15	15	45.06666666666667	0	0	-inf	0	0	-inf	0	0	-inf	0	0	-inf	0	0	-inf	0	0	-inf	0	0	-inf	0	0	-inf	0	0	-inf	0	0	-inf	0	0	-inf	0	0	-inf	0	0	-inf	0	0	-inf	0	0	-inf	0	0	-inf	0	0	-inf	0	0	-inf	0	0	-inf	species	Luteitalea pratensis
2626009	152	0	44.560661541599806	0	0	-inf	0	0	-inf	0	0	-inf	0	0	-inf	0	0	-inf	0	0	-inf	0	0	-inf	0	0	-inf	33	0	45.121212121212125	10	0	47.0	0	0	-inf	0	0	-inf	0	0	-inf	0	0	-inf	0	0	-inf	0	0	-inf	15	0	46.64767463342478	0	0	-inf	0	0	-inf	35	0	45.17142857142857	0	0	-inf	0	0	-inf	42	0	44.23809523809524	0	0	-inf	0	0	-inf	0	0	-inf	0	0	-inf	14	0	43.765365678669404	0	0	-inf	34	0	45.38235294117647	19	0	46.421052631578945	0	0	-inf	0	0	-inf	0	0	-inf	0	0	-inf	18	0	44.55555555555556	7	0	49.57142857142857	0	0	-inf	no_rank	unclassified Luteitalea
2802971	152	152	44.560661541599806	0	0	-inf	0	0	-inf	0	0	-inf	0	0	-inf	0	0	-inf	0	0	-inf	0	0	-inf	0	0	-inf	33	33	45.121212121212125	10	10	47.0	0	0	-inf	0	0	-inf	0	0	-inf	0	0	-inf	0	0	-inf	0	0	-inf	15	15	46.64767463342478	0	0	-inf	0	0	-inf	35	35	45.17142857142857	0	0	-inf	0	0	-inf	42	42	44.23809523809524	0	0	-inf	0	0	-inf	0	0	-inf	0	0	-inf	14	14	43.765365678669404	0	0	-inf	34	34	45.38235294117647	19	19	46.421052631578945	0	0	-inf	0	0	-inf	0	0	-inf	0	0	-inf	18	18	44.55555555555556	7	7	49.57142857142857	0	0	-inf	species	Luteitalea sp. TBR-22
67818	0	0	-inf	0	0	-inf	0	0	-inf	0	0	-inf	0	0	-inf	0	0	-inf	0	0	-inf	0	0	-inf	0	0	-inf	8	0	82.625	0	0	-inf	0	0	-inf	0	0	-inf	0	0	-inf	0	0	-inf	0	0	-inf	0	0	-inf	0	0	-inf	0	0	-inf	0	0	-inf	0	0	-inf	0	0	-inf	0	0	-inf	0	0	-inf	0	0	-inf	0	0	-inf	0	0	-inf	0	0	-inf	0	0	-inf	0	0	-inf	0	0	-inf	7	7	56.857142857142854	0	0	-inf	0	0	-inf	0	0	-inf	0	0	-inf	8	8	53.0	0	0	-inf	0	0	-inf	phylum	Atribacterota
97507	0	0	-inf	0	0	-inf	0	0	-inf	0	0	-inf	0	0	-inf	0	0	-inf	0	0	-inf	0	0	-inf	0	0	-inf	8	0	82.625	0	0	-inf	0	0	-inf	0	0	-inf	0	0	-inf	0	0	-inf	0	0	-inf	0	0	-inf	0	0	-inf	0	0	-inf	0	0	-inf	0	0	-inf	0	0	-inf	0	0	-inf	0	0	-inf	0	0	-inf	0	0	-inf	0	0	-inf	0	0	-inf	0	0	-inf	0	0	-inf	0	0	-inf	0	0	-inf	0	0	-inf	0	0	-inf	0	0	-inf	0	0	-inf	0	0	-inf	0	0	-inf	0	0	-inf	no_rank	environmental samples
263865	0	0	-inf	0	0	-inf	0	0	-inf	0	0	-inf	0	0	-inf	0	0	-inf	0	0	-inf	0	0	-inf	0	0	-inf	8	8	82.625	0	0	-inf	0	0	-inf	0	0	-inf	0	0	-inf	0	0	-inf	0	0	-inf	0	0	-inf	0	0	-inf	0	0	-inf	0	0	-inf	0	0	-inf	0	0	-inf	0	0	-inf	0	0	-inf	0	0	-inf	0	0	-inf	0	0	-inf	0	0	-inf	0	0	-inf	0	0	-inf	0	0	-inf	0	0	-inf	0	0	-inf	0	0	-inf	0	0	-inf	0	0	-inf	0	0	-inf	0	0	-inf	0	0	-inf	species	uncultured Atribacterota bacterium
68297	0	0	-inf	0	0	-inf	0	0	-inf	0	0	-inf	0	0	-inf	0	0	-inf	0	0	-inf	0	0	-inf	0	0	-inf	0	0	-inf	0	0	-inf	0	0	-inf	0	0	-inf	0	0	-inf	0	0	-inf	0	0	-inf	0	0	-inf	0	0	-inf	0	0	-inf	0	0	-inf	0	0	-inf	0	0	-inf	0	0	-inf	0	0	-inf	0	0	-inf	0	0	-inf	0	0	-inf	0	0	-inf	0	0	-inf	0	0	-inf	0	0	-inf	0	0	-inf	0	0	-inf	0	0	-inf	0	0	-inf	0	0	-inf	0	0	-inf	8	0	47.25	0	0	-inf	phylum	Dictyoglomi
203486	0	0	-inf	0	0	-inf	0	0	-inf	0	0	-inf	0	0	-inf	0	0	-inf	0	0	-inf	0	0	-inf	0	0	-inf	0	0	-inf	0	0	-inf	0	0	-inf	0	0	-inf	0	0	-inf	0	0	-inf	0	0	-inf	0	0	-inf	0	0	-inf	0	0	-inf	0	0	-inf	0	0	-inf	0	0	-inf	0	0	-inf	0	0	-inf	0	0	-inf	0	0	-inf	0	0	-inf	0	0	-inf	0	0	-inf	0	0	-inf	0	0	-inf	0	0	-inf	0	0	-inf	0	0	-inf	0	0	-inf	0	0	-inf	0	0	-inf	8	0	47.25	0	0	-inf	class	Dictyoglomia
203487	0	0	-inf	0	0	-inf	0	0	-inf	0	0	-inf	0	0	-inf	0	0	-inf	0	0	-inf	0	0	-inf	0	0	-inf	0	0	-inf	0	0	-inf	0	0	-inf	0	0	-inf	0	0	-inf	0	0	-inf	0	0	-inf	0	0	-inf	0	0	-inf	0	0	-inf	0	0	-inf	0	0	-inf	0	0	-inf	0	0	-inf	0	0	-inf	0	0	-inf	0	0	-inf	0	0	-inf	0	0	-inf	0	0	-inf	0	0	-inf	0	0	-inf	0	0	-inf	0	0	-inf	0	0	-inf	0	0	-inf	0	0	-inf	0	0	-inf	8	0	47.25	0	0	-inf	order	Dictyoglomales
203488	0	0	-inf	0	0	-inf	0	0	-inf	0	0	-inf	0	0	-inf	0	0	-inf	0	0	-inf	0	0	-inf	0	0	-inf	0	0	-inf	0	0	-inf	0	0	-inf	0	0	-inf	0	0	-inf	0	0	-inf	0	0	-inf	0	0	-inf	0	0	-inf	0	0	-inf	0	0	-inf	0	0	-inf	0	0	-inf	0	0	-inf	0	0	-inf	0	0	-inf	0	0	-inf	0	0	-inf	0	0	-inf	0	0	-inf	0	0	-inf	0	0	-inf	0	0	-inf	0	0	-inf	0	0	-inf	0	0	-inf	0	0	-inf	0	0	-inf	8	0	47.25	0	0	-inf	family	Dictyoglomaceae
13	0	0	-inf	0	0	-inf	0	0	-inf	0	0	-inf	0	0	-inf	0	0	-inf	0	0	-inf	0	0	-inf	0	0	-inf	0	0	-inf	0	0	-inf	0	0	-inf	0	0	-inf	0	0	-inf	0	0	-inf	0	0	-inf	0	0	-inf	0	0	-inf	0	0	-inf	0	0	-inf	0	0	-inf	0	0	-inf	0	0	-inf	0	0	-inf	0	0	-inf	0	0	-inf	0	0	-inf	0	0	-inf	0	0	-inf	0	0	-inf	0	0	-inf	0	0	-inf	0	0	-inf	0	0	-inf	0	0	-inf	0	0	-inf	0	0	-inf	8	8	47.25	0	0	-inf	genus	Dictyoglomus
74152	0	0	-inf	0	0	-inf	0	0	-inf	0	0	-inf	0	0	-inf	0	0	-inf	0	0	-inf	0	0	-inf	11	11	45.27272727272727	9	0	43.22222222222222	0	0	-inf	0	0	-inf	0	0	-inf	0	0	-inf	0	0	-inf	0	0	-inf	0	0	-inf	0	0	-inf	0	0	-inf	0	0	-inf	18	1	40.94444444444444	0	0	-inf	0	0	-inf	9	9	50.77777777777778	0	0	-inf	7	7	50.27243540702081	0	0	-inf	0	0	-inf	0	0	-inf	10	10	44.563961030678925	20	2	41.8	15	1	43.29619502044372	0	0	-inf	0	0	-inf	0	0	-inf	0	0	-inf	0	0	-inf	8	8	40.8587572106361	0	0	-inf	phylum	Elusimicrobia
1797919	0	0	-inf	0	0	-inf	0	0	-inf	0	0	-inf	0	0	-inf	0	0	-inf	0	0	-inf	0	0	-inf	0	0	-inf	9	0	43.22222222222222	0	0	-inf	0	0	-inf	0	0	-inf	0	0	-inf	0	0	-inf	0	0	-inf	0	0	-inf	0	0	-inf	0	0	-inf	0	0	-inf	17	0	41.0	0	0	-inf	0	0	-inf	0	0	-inf	0	0	-inf	0	0	-inf	0	0	-inf	0	0	-inf	0	0	-inf	0	0	-inf	18	0	41.888888888888886	14	0	43.17449466476113	0	0	-inf	0	0	-inf	0	0	-inf	0	0	-inf	0	0	-inf	0	0	-inf	0	0	-inf	no_rank	unclassified Elusimicrobia
2030800	0	0	-inf	0	0	-inf	0	0	-inf	0	0	-inf	0	0	-inf	0	0	-inf	0	0	-inf	0	0	-inf	0	0	-inf	9	9	43.22222222222222	0	0	-inf	0	0	-inf	0	0	-inf	0	0	-inf	0	0	-inf	0	0	-inf	0	0	-inf	0	0	-inf	0	0	-inf	0	0	-inf	17	17	41.0	0	0	-inf	0	0	-inf	0	0	-inf	0	0	-inf	0	0	-inf	0	0	-inf	0	0	-inf	0	0	-inf	0	0	-inf	18	18	41.888888888888886	14	14	43.17449466476113	0	0	-inf	0	0	-inf	0	0	-inf	0	0	-inf	0	0	-inf	0	0	-inf	0	0	-inf	species	Elusimicrobia bacterium
200783	12	0	43.704653676892974	0	0	-inf	0	0	-inf	0	0	-inf	0	0	-inf	0	0	-inf	0	0	-inf	0	0	-inf	0	0	-inf	15	0	43.93333333333333	0	0	-inf	0	0	-inf	0	0	-inf	0	0	-inf	0	0	-inf	0	0	-inf	0	0	-inf	0	0	-inf	0	0	-inf	0	0	-inf	8	0	42.5	0	0	-inf	0	0	-inf	0	0	-inf	0	0	-inf	0	0	-inf	0	0	-inf	0	0	-inf	0	0	-inf	0	0	-inf	0	0	-inf	0	0	-inf	0	0	-inf	0	0	-inf	8	0	41.5	0	0	-inf	23	0	41.130434782608695	9	9	47.333333333333336	8	0	45.18198051533946	phylum	Aquificae
187857	12	4	43.704653676892974	0	0	-inf	0	0	-inf	0	0	-inf	0	0	-inf	0	0	-inf	0	0	-inf	0	0	-inf	0	0	-inf	15	3	43.93333333333333	0	0	-inf	0	0	-inf	0	0	-inf	0	0	-inf	0	0	-inf	0	0	-inf	0	0	-inf	0	0	-inf	0	0	-inf	0	0	-inf	8	1	42.5	0	0	-inf	0	0	-inf	0	0	-inf	0	0	-inf	0	0	-inf	0	0	-inf	0	0	-inf	0	0	-inf	0	0	-inf	0	0	-inf	0	0	-inf	0	0	-inf	0	0	-inf	8	0	41.5	0	0	-inf	23	1	41.130434782608695	0	0	-inf	8	8	45.18198051533946	class	Aquificae
32069	0	0	-inf	0	0	-inf	0	0	-inf	0	0	-inf	0	0	-inf	0	0	-inf	0	0	-inf	0	0	-inf	0	0	-inf	0	0	-inf	0	0	-inf	0	0	-inf	0	0	-inf	0	0	-inf	0	0	-inf	0	0	-inf	0	0	-inf	0	0	-inf	0	0	-inf	0	0	-inf	0	0	-inf	0	0	-inf	0	0	-inf	0	0	-inf	0	0	-inf	0	0	-inf	0	0	-inf	0	0	-inf	0	0	-inf	0	0	-inf	0	0	-inf	0	0	-inf	0	0	-inf	0	0	-inf	8	8	41.5	0	0	-inf	22	0	40.95454545454545	0	0	-inf	0	0	-inf	order	Aquificales
224027	0	0	-inf	0	0	-inf	0	0	-inf	0	0	-inf	0	0	-inf	0	0	-inf	0	0	-inf	0	0	-inf	0	0	-inf	0	0	-inf	0	0	-inf	0	0	-inf	0	0	-inf	0	0	-inf	0	0	-inf	0	0	-inf	0	0	-inf	0	0	-inf	0	0	-inf	0	0	-inf	0	0	-inf	0	0	-inf	0	0	-inf	0	0	-inf	0	0	-inf	0	0	-inf	0	0	-inf	0	0	-inf	0	0	-inf	0	0	-inf	0	0	-inf	0	0	-inf	0	0	-inf	0	0	-inf	0	0	-inf	0	0	-inf	22	0	40.95454545454545	0	0	-inf	0	0	-inf	family	Hydrogenothermaceae
212790	0	0	-inf	0	0	-inf	0	0	-inf	0	0	-inf	0	0	-inf	0	0	-inf	0	0	-inf	0	0	-inf	0	0	-inf	0	0	-inf	0	0	-inf	0	0	-inf	0	0	-inf	0	0	-inf	0	0	-inf	0	0	-inf	0	0	-inf	0	0	-inf	0	0	-inf	0	0	-inf	0	0	-inf	0	0	-inf	0	0	-inf	0	0	-inf	0	0	-inf	0	0	-inf	0	0	-inf	0	0	-inf	0	0	-inf	0	0	-inf	0	0	-inf	0	0	-inf	0	0	-inf	0	0	-inf	0	0	-inf	0	0	-inf	22	0	40.95454545454545	0	0	-inf	0	0	-inf	genus	Sulfurihydrogenibium
309806	0	0	-inf	0	0	-inf	0	0	-inf	0	0	-inf	0	0	-inf	0	0	-inf	0	0	-inf	0	0	-inf	0	0	-inf	0	0	-inf	0	0	-inf	0	0	-inf	0	0	-inf	0	0	-inf	0	0	-inf	0	0	-inf	0	0	-inf	0	0	-inf	0	0	-inf	0	0	-inf	0	0	-inf	0	0	-inf	0	0	-inf	0	0	-inf	0	0	-inf	0	0	-inf	0	0	-inf	0	0	-inf	0	0	-inf	0	0	-inf	0	0	-inf	0	0	-inf	0	0	-inf	0	0	-inf	0	0	-inf	0	0	-inf	22	0	40.95454545454545	0	0	-inf	0	0	-inf	species	Sulfurihydrogenibium azorense
204536	0	0	-inf	0	0	-inf	0	0	-inf	0	0	-inf	0	0	-inf	0	0	-inf	0	0	-inf	0	0	-inf	0	0	-inf	0	0	-inf	0	0	-inf	0	0	-inf	0	0	-inf	0	0	-inf	0	0	-inf	0	0	-inf	0	0	-inf	0	0	-inf	0	0	-inf	0	0	-inf	0	0	-inf	0	0	-inf	0	0	-inf	0	0	-inf	0	0	-inf	0	0	-inf	0	0	-inf	0	0	-inf	0	0	-inf	0	0	-inf	0	0	-inf	0	0	-inf	0	0	-inf	0	0	-inf	0	0	-inf	0	0	-inf	22	22	40.95454545454545	0	0	-inf	0	0	-inf	strain	Sulfurihydrogenibium azorense Az-Fu1
1485951	8	0	42.25	0	0	-inf	0	0	-inf	0	0	-inf	0	0	-inf	0	0	-inf	0	0	-inf	0	0	-inf	0	0	-inf	12	0	44.416666666666664	0	0	-inf	0	0	-inf	0	0	-inf	0	0	-inf	0	0	-inf	0	0	-inf	0	0	-inf	0	0	-inf	0	0	-inf	0	0	-inf	7	0	41.285714285714285	0	0	-inf	0	0	-inf	0	0	-inf	0	0	-inf	0	0	-inf	0	0	-inf	0	0	-inf	0	0	-inf	0	0	-inf	0	0	-inf	0	0	-inf	0	0	-inf	0	0	-inf	0	0	-inf	0	0	-inf	0	0	-inf	0	0	-inf	0	0	-inf	order	Desulfurobacteriales
558314	8	0	42.25	0	0	-inf	0	0	-inf	0	0	-inf	0	0	-inf	0	0	-inf	0	0	-inf	0	0	-inf	0	0	-inf	12	0	44.416666666666664	0	0	-inf	0	0	-inf	0	0	-inf	0	0	-inf	0	0	-inf	0	0	-inf	0	0	-inf	0	0	-inf	0	0	-inf	0	0	-inf	7	7	41.285714285714285	0	0	-inf	0	0	-inf	0	0	-inf	0	0	-inf	0	0	-inf	0	0	-inf	0	0	-inf	0	0	-inf	0	0	-inf	0	0	-inf	0	0	-inf	0	0	-inf	0	0	-inf	0	0	-inf	0	0	-inf	0	0	-inf	0	0	-inf	0	0	-inf	family	Desulfurobacteriaceae
171868	8	0	42.25	0	0	-inf	0	0	-inf	0	0	-inf	0	0	-inf	0	0	-inf	0	0	-inf	0	0	-inf	0	0	-inf	12	0	44.416666666666664	0	0	-inf	0	0	-inf	0	0	-inf	0	0	-inf	0	0	-inf	0	0	-inf	0	0	-inf	0	0	-inf	0	0	-inf	0	0	-inf	0	0	-inf	0	0	-inf	0	0	-inf	0	0	-inf	0	0	-inf	0	0	-inf	0	0	-inf	0	0	-inf	0	0	-inf	0	0	-inf	0	0	-inf	0	0	-inf	0	0	-inf	0	0	-inf	0	0	-inf	0	0	-inf	0	0	-inf	0	0	-inf	0	0	-inf	genus	Thermovibrio
228745	8	0	42.25	0	0	-inf	0	0	-inf	0	0	-inf	0	0	-inf	0	0	-inf	0	0	-inf	0	0	-inf	0	0	-inf	12	0	44.416666666666664	0	0	-inf	0	0	-inf	0	0	-inf	0	0	-inf	0	0	-inf	0	0	-inf	0	0	-inf	0	0	-inf	0	0	-inf	0	0	-inf	0	0	-inf	0	0	-inf	0	0	-inf	0	0	-inf	0	0	-inf	0	0	-inf	0	0	-inf	0	0	-inf	0	0	-inf	0	0	-inf	0	0	-inf	0	0	-inf	0	0	-inf	0	0	-inf	0	0	-inf	0	0	-inf	0	0	-inf	0	0	-inf	0	0	-inf	species	Thermovibrio ammonificans
648996	8	8	42.25	0	0	-inf	0	0	-inf	0	0	-inf	0	0	-inf	0	0	-inf	0	0	-inf	0	0	-inf	0	0	-inf	12	12	44.416666666666664	0	0	-inf	0	0	-inf	0	0	-inf	0	0	-inf	0	0	-inf	0	0	-inf	0	0	-inf	0	0	-inf	0	0	-inf	0	0	-inf	0	0	-inf	0	0	-inf	0	0	-inf	0	0	-inf	0	0	-inf	0	0	-inf	0	0	-inf	0	0	-inf	0	0	-inf	0	0	-inf	0	0	-inf	0	0	-inf	0	0	-inf	0	0	-inf	0	0	-inf	0	0	-inf	0	0	-inf	0	0	-inf	0	0	-inf	strain	Thermovibrio ammonificans HB-1
200918	20	0	43.95477272147525	14	0	43.0	0	0	-inf	75	0	44.35203528513601	0	0	-inf	0	0	-inf	0	0	-inf	0	0	-inf	21	0	41.333333333333336	19	0	62.71360525528068	34	0	42.572230709491635	33	0	45.90909090909091	50	0	45.1	13	0	44.38461538461539	19	0	50.730003036057305	0	0	-inf	0	0	-inf	0	0	-inf	10	0	40.2	0	0	-inf	23	0	43.869565217391305	0	0	-inf	47	0	47.0	10	0	50.1	0	0	-inf	9	0	44.557612463579176	0	0	-inf	0	0	-inf	59	0	45.94915254237288	26	0	44.773419869743734	16	0	47.1875	7	0	46.63465734396677	0	0	-inf	0	0	-inf	80	0	44.675	0	0	-inf	0	0	-inf	29	0	43.29607684304371	0	0	-inf	phylum	Thermotogae
188708	20	6	43.95477272147525	14	6	43.0	0	0	-inf	75	1	44.35203528513601	0	0	-inf	0	0	-inf	0	0	-inf	0	0	-inf	21	4	41.333333333333336	19	6	62.71360525528068	34	4	42.572230709491635	33	9	45.90909090909091	50	6	45.1	13	2	44.38461538461539	19	5	50.730003036057305	0	0	-inf	0	0	-inf	0	0	-inf	10	0	40.2	0	0	-inf	23	4	43.869565217391305	0	0	-inf	47	0	47.0	10	10	50.1	0	0	-inf	9	9	44.557612463579176	0	0	-inf	0	0	-inf	59	3	45.94915254237288	26	3	44.773419869743734	16	3	47.1875	7	7	46.63465734396677	0	0	-inf	0	0	-inf	80	2	44.675	0	0	-inf	0	0	-inf	29	2	43.29607684304371	0	0	-inf	class	Thermotogae
2419	0	0	-inf	0	0	-inf	0	0	-inf	0	0	-inf	0	0	-inf	0	0	-inf	0	0	-inf	0	0	-inf	0	0	-inf	0	0	-inf	0	0	-inf	24	4	47.791666666666664	0	0	-inf	11	1	44.63636363636363	14	0	53.57142857142857	0	0	-inf	0	0	-inf	0	0	-inf	10	0	40.2	0	0	-inf	0	0	-inf	0	0	-inf	47	3	47.0	0	0	-inf	0	0	-inf	0	0	-inf	0	0	-inf	0	0	-inf	56	14	45.94642857142857	10	10	44.42388589282479	0	0	-inf	0	0	-inf	0	0	-inf	0	0	-inf	0	0	-inf	0	0	-inf	0	0	-inf	0	0	-inf	0	0	-inf	order	Thermotogales
188709	0	0	-inf	0	0	-inf	0	0	-inf	0	0	-inf	0	0	-inf	0	0	-inf	0	0	-inf	0	0	-inf	0	0	-inf	0	0	-inf	0	0	-inf	0	0	-inf	0	0	-inf	0	0	-inf	0	0	-inf	0	0	-inf	0	0	-inf	0	0	-inf	10	0	40.2	0	0	-inf	0	0	-inf	0	0	-inf	12	0	50.0	0	0	-inf	0	0	-inf	0	0	-inf	0	0	-inf	0	0	-inf	0	0	-inf	0	0	-inf	0	0	-inf	0	0	-inf	0	0	-inf	0	0	-inf	0	0	-inf	0	0	-inf	0	0	-inf	0	0	-inf	0	0	-inf	family	Thermotogaceae
2335	0	0	-inf	0	0	-inf	0	0	-inf	0	0	-inf	0	0	-inf	0	0	-inf	0	0	-inf	0	0	-inf	0	0	-inf	0	0	-inf	0	0	-inf	0	0	-inf	0	0	-inf	0	0	-inf	0	0	-inf	0	0	-inf	0	0	-inf	0	0	-inf	10	10	40.2	0	0	-inf	0	0	-inf	0	0	-inf	0	0	-inf	0	0	-inf	0	0	-inf	0	0	-inf	0	0	-inf	0	0	-inf	0	0	-inf	0	0	-inf	0	0	-inf	0	0	-inf	0	0	-inf	0	0	-inf	0	0	-inf	0	0	-inf	0	0	-inf	0	0	-inf	0	0	-inf	genus	Thermotoga
1643951	0	0	-inf	0	0	-inf	0	0	-inf	0	0	-inf	0	0	-inf	0	0	-inf	0	0	-inf	0	0	-inf	0	0	-inf	0	0	-inf	0	0	-inf	0	0	-inf	0	0	-inf	0	0	-inf	0	0	-inf	0	0	-inf	0	0	-inf	0	0	-inf	0	0	-inf	0	0	-inf	0	0	-inf	0	0	-inf	12	12	50.0	0	0	-inf	0	0	-inf	0	0	-inf	0	0	-inf	0	0	-inf	0	0	-inf	0	0	-inf	0	0	-inf	0	0	-inf	0	0	-inf	0	0	-inf	0	0	-inf	0	0	-inf	0	0	-inf	0	0	-inf	0	0	-inf	genus	Pseudothermotoga
1643950	0	0	-inf	0	0	-inf	0	0	-inf	0	0	-inf	0	0	-inf	0	0	-inf	0	0	-inf	0	0	-inf	0	0	-inf	0	0	-inf	0	0	-inf	20	0	45.95	0	0	-inf	10	0	44.6	14	1	53.57142857142857	0	0	-inf	0	0	-inf	0	0	-inf	0	0	-inf	0	0	-inf	0	0	-inf	0	0	-inf	32	0	46.125	0	0	-inf	0	0	-inf	0	0	-inf	0	0	-inf	0	0	-inf	42	1	46.357142857142854	0	0	-inf	0	0	-inf	0	0	-inf	0	0	-inf	0	0	-inf	0	0	-inf	0	0	-inf	0	0	-inf	0	0	-inf	0	0	-inf	family	Fervidobacteriaceae
2420	0	0	-inf	0	0	-inf	0	0	-inf	0	0	-inf	0	0	-inf	0	0	-inf	0	0	-inf	0	0	-inf	0	0	-inf	0	0	-inf	0	0	-inf	20	20	45.95	0	0	-inf	10	0	44.6	13	13	54.30769230769231	0	0	-inf	0	0	-inf	0	0	-inf	0	0	-inf	0	0	-inf	0	0	-inf	0	0	-inf	21	21	47.19047619047619	0	0	-inf	0	0	-inf	0	0	-inf	0	0	-inf	0	0	-inf	41	41	46.48780487804878	0	0	-inf	0	0	-inf	0	0	-inf	0	0	-inf	0	0	-inf	0	0	-inf	0	0	-inf	0	0	-inf	0	0	-inf	0	0	-inf	genus	Thermosipho
2571116	0	0	-inf	0	0	-inf	0	0	-inf	0	0	-inf	0	0	-inf	0	0	-inf	0	0	-inf	0	0	-inf	0	0	-inf	0	0	-inf	0	0	-inf	0	0	-inf	0	0	-inf	10	10	44.6	0	0	-inf	0	0	-inf	0	0	-inf	0	0	-inf	0	0	-inf	0	0	-inf	0	0	-inf	0	0	-inf	0	0	-inf	0	0	-inf	0	0	-inf	0	0	-inf	0	0	-inf	0	0	-inf	0	0	-inf	0	0	-inf	0	0	-inf	0	0	-inf	0	0	-inf	0	0	-inf	0	0	-inf	0	0	-inf	0	0	-inf	0	0	-inf	0	0	-inf	species	Thermosipho ferrireducens
2422	0	0	-inf	0	0	-inf	0	0	-inf	0	0	-inf	0	0	-inf	0	0	-inf	0	0	-inf	0	0	-inf	0	0	-inf	0	0	-inf	0	0	-inf	0	0	-inf	0	0	-inf	0	0	-inf	0	0	-inf	0	0	-inf	0	0	-inf	0	0	-inf	0	0	-inf	0	0	-inf	0	0	-inf	0	0	-inf	11	0	44.09090909090909	0	0	-inf	0	0	-inf	0	0	-inf	0	0	-inf	0	0	-inf	0	0	-inf	0	0	-inf	0	0	-inf	0	0	-inf	0	0	-inf	0	0	-inf	0	0	-inf	0	0	-inf	0	0	-inf	0	0	-inf	0	0	-inf	genus	Fervidobacterium
548918	0	0	-inf	0	0	-inf	0	0	-inf	0	0	-inf	0	0	-inf	0	0	-inf	0	0	-inf	0	0	-inf	0	0	-inf	0	0	-inf	0	0	-inf	0	0	-inf	0	0	-inf	0	0	-inf	0	0	-inf	0	0	-inf	0	0	-inf	0	0	-inf	0	0	-inf	0	0	-inf	0	0	-inf	0	0	-inf	11	11	44.09090909090909	0	0	-inf	0	0	-inf	0	0	-inf	0	0	-inf	0	0	-inf	0	0	-inf	0	0	-inf	0	0	-inf	0	0	-inf	0	0	-inf	0	0	-inf	0	0	-inf	0	0	-inf	0	0	-inf	0	0	-inf	0	0	-inf	species	Fervidobacterium riparium
1643947	14	0	43.285714285714285	8	0	42.0	0	0	-inf	74	0	44.34327900520542	0	0	-inf	0	0	-inf	0	0	-inf	0	0	-inf	17	0	41.411764705882355	13	0	41.07692307692308	30	0	42.71519480409052	0	0	-inf	44	0	45.5	0	0	-inf	0	0	-inf	0	0	-inf	0	0	-inf	0	0	-inf	0	0	-inf	0	0	-inf	19	0	43.526315789473685	0	0	-inf	0	0	-inf	0	0	-inf	0	0	-inf	0	0	-inf	0	0	-inf	0	0	-inf	0	0	-inf	13	0	42.682312129622225	13	0	45.46153846153846	0	0	-inf	0	0	-inf	0	0	-inf	78	0	44.76923076923077	0	0	-inf	0	0	-inf	27	0	42.25925925925926	0	0	-inf	order	Petrotogales
1643949	14	1	43.285714285714285	8	8	42.0	0	0	-inf	74	0	44.34327900520542	0	0	-inf	0	0	-inf	0	0	-inf	0	0	-inf	17	17	41.411764705882355	13	13	41.07692307692308	30	1	42.71519480409052	0	0	-inf	44	5	45.5	0	0	-inf	0	0	-inf	0	0	-inf	0	0	-inf	0	0	-inf	0	0	-inf	0	0	-inf	19	12	43.526315789473685	0	0	-inf	0	0	-inf	0	0	-inf	0	0	-inf	0	0	-inf	0	0	-inf	0	0	-inf	0	0	-inf	13	3	42.682312129622225	13	5	45.46153846153846	0	0	-inf	0	0	-inf	0	0	-inf	78	6	44.76923076923077	0	0	-inf	0	0	-inf	27	4	42.25925925925926	0	0	-inf	family	Petrotogaceae
28236	0	0	-inf	0	0	-inf	0	0	-inf	74	0	44.34327900520542	0	0	-inf	0	0	-inf	0	0	-inf	0	0	-inf	0	0	-inf	0	0	-inf	11	0	43.90909090909091	0	0	-inf	11	0	43.54545454545455	0	0	-inf	0	0	-inf	0	0	-inf	0	0	-inf	0	0	-inf	0	0	-inf	0	0	-inf	0	0	-inf	0	0	-inf	0	0	-inf	0	0	-inf	0	0	-inf	0	0	-inf	0	0	-inf	0	0	-inf	0	0	-inf	0	0	-inf	8	0	48.5	0	0	-inf	0	0	-inf	0	0	-inf	0	0	-inf	0	0	-inf	0	0	-inf	0	0	-inf	0	0	-inf	genus	Petrotoga
69499	0	0	-inf	0	0	-inf	0	0	-inf	74	0	44.34327900520542	0	0	-inf	0	0	-inf	0	0	-inf	0	0	-inf	0	0	-inf	0	0	-inf	11	0	43.90909090909091	0	0	-inf	11	0	43.54545454545455	0	0	-inf	0	0	-inf	0	0	-inf	0	0	-inf	0	0	-inf	0	0	-inf	0	0	-inf	0	0	-inf	0	0	-inf	0	0	-inf	0	0	-inf	0	0	-inf	0	0	-inf	0	0	-inf	0	0	-inf	0	0	-inf	0	0	-inf	8	1	48.5	0	0	-inf	0	0	-inf	0	0	-inf	0	0	-inf	0	0	-inf	0	0	-inf	0	0	-inf	0	0	-inf	species	Petrotoga mobilis
403833	0	0	-inf	0	0	-inf	0	0	-inf	74	74	44.34327900520542	0	0	-inf	0	0	-inf	0	0	-inf	0	0	-inf	0	0	-inf	0	0	-inf	11	11	43.90909090909091	0	0	-inf	11	11	43.54545454545455	0	0	-inf	0	0	-inf	0	0	-inf	0	0	-inf	0	0	-inf	0	0	-inf	0	0	-inf	0	0	-inf	0	0	-inf	0	0	-inf	0	0	-inf	0	0	-inf	0	0	-inf	0	0	-inf	0	0	-inf	0	0	-inf	0	0	-inf	7	7	47.714285714285715	0	0	-inf	0	0	-inf	0	0	-inf	0	0	-inf	0	0	-inf	0	0	-inf	0	0	-inf	0	0	-inf	strain	Petrotoga mobilis SJ95
160798	13	1	43.46153846153846	0	0	-inf	0	0	-inf	0	0	-inf	0	0	-inf	0	0	-inf	0	0	-inf	0	0	-inf	0	0	-inf	0	0	-inf	0	0	-inf	0	0	-inf	0	0	-inf	0	0	-inf	0	0	-inf	0	0	-inf	0	0	-inf	0	0	-inf	0	0	-inf	0	0	-inf	0	0	-inf	0	0	-inf	0	0	-inf	0	0	-inf	0	0	-inf	0	0	-inf	0	0	-inf	0	0	-inf	0	0	-inf	0	0	-inf	0	0	-inf	0	0	-inf	0	0	-inf	0	0	-inf	0	0	-inf	0	0	-inf	0	0	-inf	0	0	-inf	0	0	-inf	genus	Marinitoga
149715	12	0	42.166666666666664	0	0	-inf	0	0	-inf	0	0	-inf	0	0	-inf	0	0	-inf	0	0	-inf	0	0	-inf	0	0	-inf	0	0	-inf	0	0	-inf	0	0	-inf	0	0	-inf	0	0	-inf	0	0	-inf	0	0	-inf	0	0	-inf	0	0	-inf	0	0	-inf	0	0	-inf	0	0	-inf	0	0	-inf	0	0	-inf	0	0	-inf	0	0	-inf	0	0	-inf	0	0	-inf	0	0	-inf	0	0	-inf	0	0	-inf	0	0	-inf	0	0	-inf	0	0	-inf	0	0	-inf	0	0	-inf	0	0	-inf	0	0	-inf	0	0	-inf	0	0	-inf	species	Marinitoga piezophila
443254	12	12	42.166666666666664	0	0	-inf	0	0	-inf	0	0	-inf	0	0	-inf	0	0	-inf	0	0	-inf	0	0	-inf	0	0	-inf	0	0	-inf	0	0	-inf	0	0	-inf	0	0	-inf	0	0	-inf	0	0	-inf	0	0	-inf	0	0	-inf	0	0	-inf	0	0	-inf	0	0	-inf	0	0	-inf	0	0	-inf	0	0	-inf	0	0	-inf	0	0	-inf	0	0	-inf	0	0	-inf	0	0	-inf	0	0	-inf	0	0	-inf	0	0	-inf	0	0	-inf	0	0	-inf	0	0	-inf	0	0	-inf	0	0	-inf	0	0	-inf	0	0	-inf	0	0	-inf	strain	Marinitoga piezophila KA3
1255275	0	0	-inf	0	0	-inf	0	0	-inf	0	0	-inf	0	0	-inf	0	0	-inf	0	0	-inf	0	0	-inf	0	0	-inf	0	0	-inf	18	0	42.111111111111114	0	0	-inf	28	0	46.25	0	0	-inf	0	0	-inf	0	0	-inf	0	0	-inf	0	0	-inf	0	0	-inf	0	0	-inf	0	0	-inf	0	0	-inf	0	0	-inf	0	0	-inf	0	0	-inf	0	0	-inf	0	0	-inf	0	0	-inf	0	0	-inf	10	0	40.1	0	0	-inf	0	0	-inf	0	0	-inf	0	0	-inf	0	0	-inf	0	0	-inf	0	0	-inf	23	0	40.608695652173914	0	0	-inf	genus	Oceanotoga
2618448	0	0	-inf	0	0	-inf	0	0	-inf	0	0	-inf	0	0	-inf	0	0	-inf	0	0	-inf	0	0	-inf	0	0	-inf	0	0	-inf	18	0	42.111111111111114	0	0	-inf	28	0	46.25	0	0	-inf	0	0	-inf	0	0	-inf	0	0	-inf	0	0	-inf	0	0	-inf	0	0	-inf	0	0	-inf	0	0	-inf	0	0	-inf	0	0	-inf	0	0	-inf	0	0	-inf	0	0	-inf	0	0	-inf	0	0	-inf	10	0	40.1	0	0	-inf	0	0	-inf	0	0	-inf	0	0	-inf	0	0	-inf	0	0	-inf	0	0	-inf	23	0	40.608695652173914	0	0	-inf	no_rank	unclassified Oceanotoga
2984951	0	0	-inf	0	0	-inf	0	0	-inf	0	0	-inf	0	0	-inf	0	0	-inf	0	0	-inf	0	0	-inf	0	0	-inf	0	0	-inf	18	18	42.111111111111114	0	0	-inf	28	28	46.25	0	0	-inf	0	0	-inf	0	0	-inf	0	0	-inf	0	0	-inf	0	0	-inf	0	0	-inf	0	0	-inf	0	0	-inf	0	0	-inf	0	0	-inf	0	0	-inf	0	0	-inf	0	0	-inf	0	0	-inf	0	0	-inf	10	10	40.1	0	0	-inf	0	0	-inf	0	0	-inf	0	0	-inf	0	0	-inf	0	0	-inf	0	0	-inf	23	23	40.608695652173914	0	0	-inf	species	Oceanotoga sp. DSM 15011
1511648	0	0	-inf	0	0	-inf	0	0	-inf	0	0	-inf	0	0	-inf	0	0	-inf	0	0	-inf	0	0	-inf	0	0	-inf	0	0	-inf	0	0	-inf	0	0	-inf	0	0	-inf	0	0	-inf	0	0	-inf	0	0	-inf	0	0	-inf	0	0	-inf	0	0	-inf	0	0	-inf	7	0	41.0	0	0	-inf	0	0	-inf	0	0	-inf	0	0	-inf	0	0	-inf	0	0	-inf	0	0	-inf	0	0	-inf	0	0	-inf	0	0	-inf	0	0	-inf	0	0	-inf	0	0	-inf	0	0	-inf	0	0	-inf	0	0	-inf	0	0	-inf	0	0	-inf	genus	Defluviitoga
1006576	0	0	-inf	0	0	-inf	0	0	-inf	0	0	-inf	0	0	-inf	0	0	-inf	0	0	-inf	0	0	-inf	0	0	-inf	0	0	-inf	0	0	-inf	0	0	-inf	0	0	-inf	0	0	-inf	0	0	-inf	0	0	-inf	0	0	-inf	0	0	-inf	0	0	-inf	0	0	-inf	7	7	41.0	0	0	-inf	0	0	-inf	0	0	-inf	0	0	-inf	0	0	-inf	0	0	-inf	0	0	-inf	0	0	-inf	0	0	-inf	0	0	-inf	0	0	-inf	0	0	-inf	0	0	-inf	0	0	-inf	0	0	-inf	0	0	-inf	0	0	-inf	0	0	-inf	species	Defluviitoga tunisiensis
2778400	0	0	-inf	0	0	-inf	0	0	-inf	0	0	-inf	0	0	-inf	0	0	-inf	0	0	-inf	0	0	-inf	0	0	-inf	0	0	-inf	0	0	-inf	0	0	-inf	0	0	-inf	0	0	-inf	0	0	-inf	0	0	-inf	0	0	-inf	0	0	-inf	0	0	-inf	0	0	-inf	0	0	-inf	0	0	-inf	0	0	-inf	0	0	-inf	0	0	-inf	0	0	-inf	0	0	-inf	0	0	-inf	0	0	-inf	0	0	-inf	0	0	-inf	0	0	-inf	0	0	-inf	0	0	-inf	72	0	44.25	0	0	-inf	0	0	-inf	0	0	-inf	0	0	-inf	genus	Tepiditoga
2108365	0	0	-inf	0	0	-inf	0	0	-inf	0	0	-inf	0	0	-inf	0	0	-inf	0	0	-inf	0	0	-inf	0	0	-inf	0	0	-inf	0	0	-inf	0	0	-inf	0	0	-inf	0	0	-inf	0	0	-inf	0	0	-inf	0	0	-inf	0	0	-inf	0	0	-inf	0	0	-inf	0	0	-inf	0	0	-inf	0	0	-inf	0	0	-inf	0	0	-inf	0	0	-inf	0	0	-inf	0	0	-inf	0	0	-inf	0	0	-inf	0	0	-inf	0	0	-inf	0	0	-inf	0	0	-inf	72	72	44.25	0	0	-inf	0	0	-inf	0	0	-inf	0	0	-inf	species	Tepiditoga spiralis
200930	80	0	44.01170093578838	0	0	-inf	0	0	-inf	0	0	-inf	0	0	-inf	0	0	-inf	0	0	-inf	0	0	-inf	8	0	47.875	0	0	-inf	31	0	44.96774193548387	21	0	57.476190476190474	125	0	42.288	0	0	-inf	0	0	-inf	0	0	-inf	14	0	60.34068233012146	0	0	-inf	0	0	-inf	14	0	53.18346732106598	24	0	45.916666666666664	70	0	53.1	0	0	-inf	0	0	-inf	0	0	-inf	0	0	-inf	0	0	-inf	30	0	60.5	16	0	41.375	20	0	54.82634559672906	14	0	46.857142857142854	0	0	-inf	0	0	-inf	0	0	-inf	0	0	-inf	7	0	57.857142857142854	7	0	89.0	38	0	44.3421052631579	0	0	-inf	phylum	Deferribacteres
68337	80	0	44.01170093578838	0	0	-inf	0	0	-inf	0	0	-inf	0	0	-inf	0	0	-inf	0	0	-inf	0	0	-inf	8	1	47.875	0	0	-inf	31	2	44.96774193548387	21	0	57.476190476190474	125	0	42.288	0	0	-inf	0	0	-inf	0	0	-inf	14	0	60.34068233012146	0	0	-inf	0	0	-inf	14	0	53.18346732106598	24	2	45.916666666666664	70	0	53.1	0	0	-inf	0	0	-inf	0	0	-inf	0	0	-inf	0	0	-inf	30	0	60.5	16	1	41.375	20	0	54.82634559672906	14	0	46.857142857142854	0	0	-inf	0	0	-inf	0	0	-inf	0	0	-inf	7	0	57.857142857142854	7	0	89.0	38	0	44.3421052631579	0	0	-inf	class	Deferribacteres
135001	0	0	-inf	0	0	-inf	0	0	-inf	0	0	-inf	0	0	-inf	0	0	-inf	0	0	-inf	0	0	-inf	0	0	-inf	0	0	-inf	0	0	-inf	8	0	56.875	0	0	-inf	0	0	-inf	0	0	-inf	0	0	-inf	0	0	-inf	0	0	-inf	0	0	-inf	0	0	-inf	0	0	-inf	0	0	-inf	0	0	-inf	0	0	-inf	0	0	-inf	0	0	-inf	0	0	-inf	0	0	-inf	0	0	-inf	10	0	57.6	0	0	-inf	0	0	-inf	0	0	-inf	0	0	-inf	0	0	-inf	0	0	-inf	0	0	-inf	0	0	-inf	0	0	-inf	no_rank	environmental samples
213663	0	0	-inf	0	0	-inf	0	0	-inf	0	0	-inf	0	0	-inf	0	0	-inf	0	0	-inf	0	0	-inf	0	0	-inf	0	0	-inf	0	0	-inf	8	8	56.875	0	0	-inf	0	0	-inf	0	0	-inf	0	0	-inf	0	0	-inf	0	0	-inf	0	0	-inf	0	0	-inf	0	0	-inf	0	0	-inf	0	0	-inf	0	0	-inf	0	0	-inf	0	0	-inf	0	0	-inf	0	0	-inf	0	0	-inf	10	10	57.6	0	0	-inf	0	0	-inf	0	0	-inf	0	0	-inf	0	0	-inf	0	0	-inf	0	0	-inf	0	0	-inf	0	0	-inf	species	uncultured Deferribacteres bacterium
191393	80	12	44.01170093578838	0	0	-inf	0	0	-inf	0	0	-inf	0	0	-inf	0	0	-inf	0	0	-inf	0	0	-inf	7	7	47.142857142857146	0	0	-inf	29	3	44.172413793103445	13	13	57.84615384615385	125	2	42.288	0	0	-inf	0	0	-inf	0	0	-inf	14	14	60.34068233012146	0	0	-inf	0	0	-inf	14	14	53.18346732106598	22	5	44.86363636363637	70	42	53.1	0	0	-inf	0	0	-inf	0	0	-inf	0	0	-inf	0	0	-inf	30	30	60.5	15	1	40.266666666666666	10	10	52.052691193458124	14	6	46.857142857142854	0	0	-inf	0	0	-inf	0	0	-inf	0	0	-inf	7	7	57.857142857142854	7	7	89.0	38	4	44.3421052631579	0	0	-inf	order	Deferribacterales
191394	0	0	-inf	0	0	-inf	0	0	-inf	0	0	-inf	0	0	-inf	0	0	-inf	0	0	-inf	0	0	-inf	0	0	-inf	0	0	-inf	0	0	-inf	0	0	-inf	0	0	-inf	0	0	-inf	0	0	-inf	0	0	-inf	0	0	-inf	0	0	-inf	0	0	-inf	0	0	-inf	0	0	-inf	14	1	45.642857142857146	0	0	-inf	0	0	-inf	0	0	-inf	0	0	-inf	0	0	-inf	0	0	-inf	0	0	-inf	0	0	-inf	0	0	-inf	0	0	-inf	0	0	-inf	0	0	-inf	0	0	-inf	0	0	-inf	0	0	-inf	0	0	-inf	0	0	-inf	family	Deferribacteraceae
477975	0	0	-inf	0	0	-inf	0	0	-inf	0	0	-inf	0	0	-inf	0	0	-inf	0	0	-inf	0	0	-inf	0	0	-inf	0	0	-inf	0	0	-inf	0	0	-inf	0	0	-inf	0	0	-inf	0	0	-inf	0	0	-inf	0	0	-inf	0	0	-inf	0	0	-inf	0	0	-inf	0	0	-inf	13	0	45.46153846153846	0	0	-inf	0	0	-inf	0	0	-inf	0	0	-inf	0	0	-inf	0	0	-inf	0	0	-inf	0	0	-inf	0	0	-inf	0	0	-inf	0	0	-inf	0	0	-inf	0	0	-inf	0	0	-inf	0	0	-inf	0	0	-inf	0	0	-inf	no_rank	unclassified Deferribacteraceae
2782161	0	0	-inf	0	0	-inf	0	0	-inf	0	0	-inf	0	0	-inf	0	0	-inf	0	0	-inf	0	0	-inf	0	0	-inf	0	0	-inf	0	0	-inf	0	0	-inf	0	0	-inf	0	0	-inf	0	0	-inf	0	0	-inf	0	0	-inf	0	0	-inf	0	0	-inf	0	0	-inf	0	0	-inf	13	13	45.46153846153846	0	0	-inf	0	0	-inf	0	0	-inf	0	0	-inf	0	0	-inf	0	0	-inf	0	0	-inf	0	0	-inf	0	0	-inf	0	0	-inf	0	0	-inf	0	0	-inf	0	0	-inf	0	0	-inf	0	0	-inf	0	0	-inf	0	0	-inf	species	Deferribacteraceae bacterium V6Fe1
2945019	0	0	-inf	0	0	-inf	0	0	-inf	0	0	-inf	0	0	-inf	0	0	-inf	0	0	-inf	0	0	-inf	0	0	-inf	0	0	-inf	0	0	-inf	0	0	-inf	0	0	-inf	0	0	-inf	0	0	-inf	0	0	-inf	0	0	-inf	0	0	-inf	0	0	-inf	0	0	-inf	0	0	-inf	0	0	-inf	0	0	-inf	0	0	-inf	0	0	-inf	0	0	-inf	0	0	-inf	0	0	-inf	14	0	40.0	0	0	-inf	8	0	42.875	0	0	-inf	0	0	-inf	0	0	-inf	0	0	-inf	0	0	-inf	0	0	-inf	0	0	-inf	0	0	-inf	family	Geovibrionaceae
46200	0	0	-inf	0	0	-inf	0	0	-inf	0	0	-inf	0	0	-inf	0	0	-inf	0	0	-inf	0	0	-inf	0	0	-inf	0	0	-inf	0	0	-inf	0	0	-inf	0	0	-inf	0	0	-inf	0	0	-inf	0	0	-inf	0	0	-inf	0	0	-inf	0	0	-inf	0	0	-inf	0	0	-inf	0	0	-inf	0	0	-inf	0	0	-inf	0	0	-inf	0	0	-inf	0	0	-inf	0	0	-inf	0	0	-inf	0	0	-inf	8	0	42.875	0	0	-inf	0	0	-inf	0	0	-inf	0	0	-inf	0	0	-inf	0	0	-inf	0	0	-inf	0	0	-inf	genus	Geovibrio
139438	0	0	-inf	0	0	-inf	0	0	-inf	0	0	-inf	0	0	-inf	0	0	-inf	0	0	-inf	0	0	-inf	0	0	-inf	0	0	-inf	0	0	-inf	0	0	-inf	0	0	-inf	0	0	-inf	0	0	-inf	0	0	-inf	0	0	-inf	0	0	-inf	0	0	-inf	0	0	-inf	0	0	-inf	0	0	-inf	0	0	-inf	0	0	-inf	0	0	-inf	0	0	-inf	0	0	-inf	0	0	-inf	0	0	-inf	0	0	-inf	8	8	42.875	0	0	-inf	0	0	-inf	0	0	-inf	0	0	-inf	0	0	-inf	0	0	-inf	0	0	-inf	0	0	-inf	species	Geovibrio thiophilus
117999	0	0	-inf	0	0	-inf	0	0	-inf	0	0	-inf	0	0	-inf	0	0	-inf	0	0	-inf	0	0	-inf	0	0	-inf	0	0	-inf	0	0	-inf	0	0	-inf	0	0	-inf	0	0	-inf	0	0	-inf	0	0	-inf	0	0	-inf	0	0	-inf	0	0	-inf	0	0	-inf	0	0	-inf	0	0	-inf	0	0	-inf	0	0	-inf	0	0	-inf	0	0	-inf	0	0	-inf	0	0	-inf	14	0	40.0	0	0	-inf	0	0	-inf	0	0	-inf	0	0	-inf	0	0	-inf	0	0	-inf	0	0	-inf	0	0	-inf	0	0	-inf	0	0	-inf	genus	Denitrovibrio
118000	0	0	-inf	0	0	-inf	0	0	-inf	0	0	-inf	0	0	-inf	0	0	-inf	0	0	-inf	0	0	-inf	0	0	-inf	0	0	-inf	0	0	-inf	0	0	-inf	0	0	-inf	0	0	-inf	0	0	-inf	0	0	-inf	0	0	-inf	0	0	-inf	0	0	-inf	0	0	-inf	0	0	-inf	0	0	-inf	0	0	-inf	0	0	-inf	0	0	-inf	0	0	-inf	0	0	-inf	0	0	-inf	14	0	40.0	0	0	-inf	0	0	-inf	0	0	-inf	0	0	-inf	0	0	-inf	0	0	-inf	0	0	-inf	0	0	-inf	0	0	-inf	0	0	-inf	species	Denitrovibrio acetiphilus
522772	0	0	-inf	0	0	-inf	0	0	-inf	0	0	-inf	0	0	-inf	0	0	-inf	0	0	-inf	0	0	-inf	0	0	-inf	0	0	-inf	0	0	-inf	0	0	-inf	0	0	-inf	0	0	-inf	0	0	-inf	0	0	-inf	0	0	-inf	0	0	-inf	0	0	-inf	0	0	-inf	0	0	-inf	0	0	-inf	0	0	-inf	0	0	-inf	0	0	-inf	0	0	-inf	0	0	-inf	0	0	-inf	14	14	40.0	0	0	-inf	0	0	-inf	0	0	-inf	0	0	-inf	0	0	-inf	0	0	-inf	0	0	-inf	0	0	-inf	0	0	-inf	0	0	-inf	strain	Denitrovibrio acetiphilus DSM 12809
2945020	68	0	43.322589336221625	0	0	-inf	0	0	-inf	0	0	-inf	0	0	-inf	0	0	-inf	0	0	-inf	0	0	-inf	0	0	-inf	0	0	-inf	26	0	43.76923076923077	0	0	-inf	123	0	41.983739837398375	0	0	-inf	0	0	-inf	0	0	-inf	0	0	-inf	0	0	-inf	0	0	-inf	0	0	-inf	17	0	45.588235294117645	14	0	41.857142857142854	0	0	-inf	0	0	-inf	0	0	-inf	0	0	-inf	0	0	-inf	0	0	-inf	0	0	-inf	0	0	-inf	0	0	-inf	0	0	-inf	0	0	-inf	0	0	-inf	0	0	-inf	0	0	-inf	0	0	-inf	34	0	43.705882352941174	0	0	-inf	family	Mucispirillaceae
248038	68	0	43.322589336221625	0	0	-inf	0	0	-inf	0	0	-inf	0	0	-inf	0	0	-inf	0	0	-inf	0	0	-inf	0	0	-inf	0	0	-inf	26	0	43.76923076923077	0	0	-inf	123	0	41.983739837398375	0	0	-inf	0	0	-inf	0	0	-inf	0	0	-inf	0	0	-inf	0	0	-inf	0	0	-inf	17	0	45.588235294117645	14	0	41.857142857142854	0	0	-inf	0	0	-inf	0	0	-inf	0	0	-inf	0	0	-inf	0	0	-inf	0	0	-inf	0	0	-inf	0	0	-inf	0	0	-inf	0	0	-inf	0	0	-inf	0	0	-inf	0	0	-inf	0	0	-inf	34	0	43.705882352941174	0	0	-inf	genus	Mucispirillum
248039	68	54	43.322589336221625	0	0	-inf	0	0	-inf	0	0	-inf	0	0	-inf	0	0	-inf	0	0	-inf	0	0	-inf	0	0	-inf	0	0	-inf	26	16	43.76923076923077	0	0	-inf	123	75	41.983739837398375	0	0	-inf	0	0	-inf	0	0	-inf	0	0	-inf	0	0	-inf	0	0	-inf	0	0	-inf	17	17	45.588235294117645	14	14	41.857142857142854	0	0	-inf	0	0	-inf	0	0	-inf	0	0	-inf	0	0	-inf	0	0	-inf	0	0	-inf	0	0	-inf	0	0	-inf	0	0	-inf	0	0	-inf	0	0	-inf	0	0	-inf	0	0	-inf	0	0	-inf	34	25	43.705882352941174	0	0	-inf	species	Mucispirillum schaedleri
1379858	14	14	42.099783544262145	0	0	-inf	0	0	-inf	0	0	-inf	0	0	-inf	0	0	-inf	0	0	-inf	0	0	-inf	0	0	-inf	0	0	-inf	10	10	43.3	0	0	-inf	48	48	41.833333333333336	0	0	-inf	0	0	-inf	0	0	-inf	0	0	-inf	0	0	-inf	0	0	-inf	0	0	-inf	0	0	-inf	0	0	-inf	0	0	-inf	0	0	-inf	0	0	-inf	0	0	-inf	0	0	-inf	0	0	-inf	0	0	-inf	0	0	-inf	0	0	-inf	0	0	-inf	0	0	-inf	0	0	-inf	0	0	-inf	0	0	-inf	0	0	-inf	9	9	43.333333333333336	0	0	-inf	strain	Mucispirillum schaedleri ASF457
200938	0	0	-inf	0	0	-inf	0	0	-inf	42	0	79.23497911917578	0	0	-inf	0	0	-inf	0	0	-inf	0	0	-inf	0	0	-inf	0	0	-inf	0	0	-inf	0	0	-inf	0	0	-inf	0	0	-inf	0	0	-inf	0	0	-inf	0	0	-inf	0	0	-inf	0	0	-inf	0	0	-inf	89	0	41.77011653201668	0	0	-inf	0	0	-inf	0	0	-inf	0	0	-inf	0	0	-inf	0	0	-inf	0	0	-inf	0	0	-inf	0	0	-inf	0	0	-inf	8	0	41.25	0	0	-inf	0	0	-inf	0	0	-inf	0	0	-inf	0	0	-inf	0	0	-inf	0	0	-inf	phylum	Chrysiogenetes
118001	0	0	-inf	0	0	-inf	0	0	-inf	42	0	79.23497911917578	0	0	-inf	0	0	-inf	0	0	-inf	0	0	-inf	0	0	-inf	0	0	-inf	0	0	-inf	0	0	-inf	0	0	-inf	0	0	-inf	0	0	-inf	0	0	-inf	0	0	-inf	0	0	-inf	0	0	-inf	0	0	-inf	89	0	41.77011653201668	0	0	-inf	0	0	-inf	0	0	-inf	0	0	-inf	0	0	-inf	0	0	-inf	0	0	-inf	0	0	-inf	0	0	-inf	0	0	-inf	8	0	41.25	0	0	-inf	0	0	-inf	0	0	-inf	0	0	-inf	0	0	-inf	0	0	-inf	0	0	-inf	class	Chrysiogenetes
189769	0	0	-inf	0	0	-inf	0	0	-inf	42	0	79.23497911917578	0	0	-inf	0	0	-inf	0	0	-inf	0	0	-inf	0	0	-inf	0	0	-inf	0	0	-inf	0	0	-inf	0	0	-inf	0	0	-inf	0	0	-inf	0	0	-inf	0	0	-inf	0	0	-inf	0	0	-inf	0	0	-inf	89	0	41.77011653201668	0	0	-inf	0	0	-inf	0	0	-inf	0	0	-inf	0	0	-inf	0	0	-inf	0	0	-inf	0	0	-inf	0	0	-inf	0	0	-inf	8	0	41.25	0	0	-inf	0	0	-inf	0	0	-inf	0	0	-inf	0	0	-inf	0	0	-inf	0	0	-inf	order	Chrysiogenales
189770	0	0	-inf	0	0	-inf	0	0	-inf	42	0	79.23497911917578	0	0	-inf	0	0	-inf	0	0	-inf	0	0	-inf	0	0	-inf	0	0	-inf	0	0	-inf	0	0	-inf	0	0	-inf	0	0	-inf	0	0	-inf	0	0	-inf	0	0	-inf	0	0	-inf	0	0	-inf	0	0	-inf	89	0	41.77011653201668	0	0	-inf	0	0	-inf	0	0	-inf	0	0	-inf	0	0	-inf	0	0	-inf	0	0	-inf	0	0	-inf	0	0	-inf	0	0	-inf	8	0	41.25	0	0	-inf	0	0	-inf	0	0	-inf	0	0	-inf	0	0	-inf	0	0	-inf	0	0	-inf	family	Chrysiogenaceae
393029	0	0	-inf	0	0	-inf	0	0	-inf	42	0	79.23497911917578	0	0	-inf	0	0	-inf	0	0	-inf	0	0	-inf	0	0	-inf	0	0	-inf	0	0	-inf	0	0	-inf	0	0	-inf	0	0	-inf	0	0	-inf	0	0	-inf	0	0	-inf	0	0	-inf	0	0	-inf	0	0	-inf	89	0	41.77011653201668	0	0	-inf	0	0	-inf	0	0	-inf	0	0	-inf	0	0	-inf	0	0	-inf	0	0	-inf	0	0	-inf	0	0	-inf	0	0	-inf	8	0	41.25	0	0	-inf	0	0	-inf	0	0	-inf	0	0	-inf	0	0	-inf	0	0	-inf	0	0	-inf	genus	Desulfurispirillum
936456	0	0	-inf	0	0	-inf	0	0	-inf	42	42	79.23497911917578	0	0	-inf	0	0	-inf	0	0	-inf	0	0	-inf	0	0	-inf	0	0	-inf	0	0	-inf	0	0	-inf	0	0	-inf	0	0	-inf	0	0	-inf	0	0	-inf	0	0	-inf	0	0	-inf	0	0	-inf	0	0	-inf	89	89	41.77011653201668	0	0	-inf	0	0	-inf	0	0	-inf	0	0	-inf	0	0	-inf	0	0	-inf	0	0	-inf	0	0	-inf	0	0	-inf	0	0	-inf	8	8	41.25	0	0	-inf	0	0	-inf	0	0	-inf	0	0	-inf	0	0	-inf	0	0	-inf	0	0	-inf	species	Desulfurispirillum indicum
200940	0	0	-inf	0	0	-inf	0	0	-inf	0	0	-inf	0	0	-inf	0	0	-inf	0	0	-inf	0	0	-inf	0	0	-inf	0	0	-inf	0	0	-inf	0	0	-inf	0	0	-inf	0	0	-inf	0	0	-inf	0	0	-inf	0	0	-inf	0	0	-inf	0	0	-inf	0	0	-inf	0	0	-inf	0	0	-inf	0	0	-inf	0	0	-inf	0	0	-inf	0	0	-inf	0	0	-inf	0	0	-inf	0	0	-inf	0	0	-inf	0	0	-inf	0	0	-inf	0	0	-inf	0	0	-inf	0	0	-inf	0	0	-inf	20	0	54.7	0	0	-inf	0	0	-inf	phylum	Thermodesulfobacteria
67799	0	0	-inf	0	0	-inf	0	0	-inf	0	0	-inf	0	0	-inf	0	0	-inf	0	0	-inf	0	0	-inf	0	0	-inf	0	0	-inf	0	0	-inf	0	0	-inf	0	0	-inf	0	0	-inf	0	0	-inf	0	0	-inf	0	0	-inf	0	0	-inf	0	0	-inf	0	0	-inf	0	0	-inf	0	0	-inf	0	0	-inf	0	0	-inf	0	0	-inf	0	0	-inf	0	0	-inf	0	0	-inf	0	0	-inf	0	0	-inf	0	0	-inf	0	0	-inf	0	0	-inf	0	0	-inf	0	0	-inf	0	0	-inf	20	0	54.7	0	0	-inf	0	0	-inf	class	Thermodesulfobacteria
188710	0	0	-inf	0	0	-inf	0	0	-inf	0	0	-inf	0	0	-inf	0	0	-inf	0	0	-inf	0	0	-inf	0	0	-inf	0	0	-inf	0	0	-inf	0	0	-inf	0	0	-inf	0	0	-inf	0	0	-inf	0	0	-inf	0	0	-inf	0	0	-inf	0	0	-inf	0	0	-inf	0	0	-inf	0	0	-inf	0	0	-inf	0	0	-inf	0	0	-inf	0	0	-inf	0	0	-inf	0	0	-inf	0	0	-inf	0	0	-inf	0	0	-inf	0	0	-inf	0	0	-inf	0	0	-inf	0	0	-inf	0	0	-inf	20	0	54.7	0	0	-inf	0	0	-inf	order	Thermodesulfobacteriales
188711	0	0	-inf	0	0	-inf	0	0	-inf	0	0	-inf	0	0	-inf	0	0	-inf	0	0	-inf	0	0	-inf	0	0	-inf	0	0	-inf	0	0	-inf	0	0	-inf	0	0	-inf	0	0	-inf	0	0	-inf	0	0	-inf	0	0	-inf	0	0	-inf	0	0	-inf	0	0	-inf	0	0	-inf	0	0	-inf	0	0	-inf	0	0	-inf	0	0	-inf	0	0	-inf	0	0	-inf	0	0	-inf	0	0	-inf	0	0	-inf	0	0	-inf	0	0	-inf	0	0	-inf	0	0	-inf	0	0	-inf	0	0	-inf	20	5	54.7	0	0	-inf	0	0	-inf	family	Thermodesulfobacteriaceae
1522431	0	0	-inf	0	0	-inf	0	0	-inf	0	0	-inf	0	0	-inf	0	0	-inf	0	0	-inf	0	0	-inf	0	0	-inf	0	0	-inf	0	0	-inf	0	0	-inf	0	0	-inf	0	0	-inf	0	0	-inf	0	0	-inf	0	0	-inf	0	0	-inf	0	0	-inf	0	0	-inf	0	0	-inf	0	0	-inf	0	0	-inf	0	0	-inf	0	0	-inf	0	0	-inf	0	0	-inf	0	0	-inf	0	0	-inf	0	0	-inf	0	0	-inf	0	0	-inf	0	0	-inf	0	0	-inf	0	0	-inf	0	0	-inf	15	0	56.06666666666667	0	0	-inf	0	0	-inf	genus	Thermosulfurimonas
2047767	0	0	-inf	0	0	-inf	0	0	-inf	0	0	-inf	0	0	-inf	0	0	-inf	0	0	-inf	0	0	-inf	0	0	-inf	0	0	-inf	0	0	-inf	0	0	-inf	0	0	-inf	0	0	-inf	0	0	-inf	0	0	-inf	0	0	-inf	0	0	-inf	0	0	-inf	0	0	-inf	0	0	-inf	0	0	-inf	0	0	-inf	0	0	-inf	0	0	-inf	0	0	-inf	0	0	-inf	0	0	-inf	0	0	-inf	0	0	-inf	0	0	-inf	0	0	-inf	0	0	-inf	0	0	-inf	0	0	-inf	0	0	-inf	15	15	56.06666666666667	0	0	-inf	0	0	-inf	species	Thermosulfurimonas marina
203691	4668	0	80.1816737751987	555	1	90.83267812183124	620	0	42.063577799630245	386	0	86.56755394301271	1462	0	52.65516483008725	998	0	97.36742686225696	359	0	91.89326080925	206	0	86.19593723616292	651	0	95.12510733695774	1175	2	66.1271976491118	1426	0	88.87239204917216	885	0	78.4358658457607	454	1	76.44344373044231	484	1	78.24672212316845	851	3	78.03147317406393	343	0	132.6024944232324	346	0	83.82756341020429	490	0	82.35648517480193	923	0	131.49914531472524	1273	2	81.45294605571006	2148	0	85.31472720857445	436	2	67.41557834424954	266	0	77.29681851657483	2587	1	99.39413910670892	572	0	91.97429867343511	165	0	76.49165098857947	153	0	85.9381444204481	584	0	71.864399684305	407	0	86.511340770501	1151	0	87.6017869377233	674	0	83.30654194930527	1220	0	94.99598653047995	226	0	82.34031023926276	367	0	74.69015695328426	451	1	92.45624242000338	259	0	122.42451562614008	664	0	116.37338798143989	546	0	77.4983562707394	715	1	73.07900108019372	phylum	Spirochaetes
203692	4668	8	80.1816737751987	554	2	90.88652772132913	620	12	42.063577799630245	386	5	86.56755394301271	1462	6	52.65516483008725	998	14	97.36742686225696	359	2	91.89326080925	206	2	86.19593723616292	651	3	95.12510733695774	1173	0	66.15640003214524	1426	0	88.87239204917216	885	7	78.4358658457607	453	0	76.5128553060062	483	0	78.22238821452076	848	9	78.15304678199104	343	2	132.6024944232324	346	10	83.82756341020429	490	9	82.35648517480193	923	1	131.49914531472524	1271	1	81.51109388585279	2148	0	85.31472720857445	434	0	67.39675612463779	266	9	77.29681851657483	2586	5	99.40666584263573	572	0	91.97429867343511	165	10	76.49165098857947	153	0	85.9381444204481	584	7	71.864399684305	407	1	86.511340770501	1151	3	87.6017869377233	674	3	83.30654194930527	1220	4	94.99598653047995	226	5	82.34031023926276	367	5	74.69015695328426	450	10	92.57058962538116	259	1	122.42451562614008	664	9	116.37338798143989	546	0	77.4983562707394	714	10	73.06790724417158	class	Spirochaetia
136	4632	8	80.42061464690805	529	23	92.1025597478685	608	0	42.00537785546561	374	7	87.91998882888478	1443	1	52.769820500060675	984	8	98.07997155338664	318	7	98.33143509205438	185	7	90.926286868376	632	10	96.37837018486688	1046	13	67.95670568243396	733	7	94.00227414511512	800	9	79.63930255217855	371	8	83.02806479303759	452	2	80.75989217714908	839	14	78.52536790360953	341	3	133.1280222497616	336	7	84.53563895451796	481	8	83.07625308867557	922	2	131.5973005699473	1200	15	83.79018149036433	2018	2	85.85031052421388	391	0	69.122003716043	257	7	78.38114290042375	2572	4	99.5378618694387	546	7	93.43617823770185	155	7	77.75183092521198	135	5	91.31151853947935	519	4	74.8763187199116	352	7	90.59661468099442	1116	17	88.35788162999984	622	2	86.26142970069414	1193	3	96.03420642498584	221	2	82.99959327635015	352	3	75.49432457691584	424	8	94.05454494084545	241	2	128.2487533077605	655	4	117.39908810342214	517	10	78.51771473182293	691	21	73.72510444596018	order	Spirochaetales
137	30	5	46.046972097616326	0	0	-inf	0	0	-inf	9	9	57.666666666666664	9	0	42.61993151628667	0	0	-inf	0	0	-inf	0	0	-inf	0	0	-inf	36	7	42.463846800273195	9	9	52.55555555555556	25	8	47.16	0	0	-inf	17	4	43.1764705882353	0	0	-inf	0	0	-inf	0	0	-inf	0	0	-inf	0	0	-inf	0	0	-inf	69	5	46.60318333008792	7	7	49.995114820069034	0	0	-inf	22	0	41.72727272727273	0	0	-inf	9	2	41.666666666666664	0	0	-inf	39	1	43.87264949676645	19	5	41.36842105263158	0	0	-inf	13	3	42.92307692307692	11	11	58.0	0	0	-inf	0	0	-inf	0	0	-inf	8	1	45.875	27	2	76.19054900017757	21	2	53.98167524500338	24	2	43.2337981188496	family	Spirochaetaceae
146	13	2	45.35369074972667	0	0	-inf	0	0	-inf	0	0	-inf	0	0	-inf	0	0	-inf	0	0	-inf	0	0	-inf	0	0	-inf	29	2	41.41379310344828	0	0	-inf	0	0	-inf	0	0	-inf	0	0	-inf	0	0	-inf	0	0	-inf	0	0	-inf	0	0	-inf	0	0	-inf	0	0	-inf	48	4	45.4642556509888	0	0	-inf	0	0	-inf	14	0	41.5	0	0	-inf	0	0	-inf	0	0	-inf	13	4	44.61538461538461	0	0	-inf	0	0	-inf	10	1	42.4	0	0	-inf	0	0	-inf	0	0	-inf	0	0	-inf	7	0	46.714285714285715	7	0	43.87783185782784	9	1	41.0	0	0	-inf	genus	Spirochaeta
154	11	11	46.145270886040606	0	0	-inf	0	0	-inf	0	0	-inf	0	0	-inf	0	0	-inf	0	0	-inf	0	0	-inf	0	0	-inf	27	6	41.22222222222222	0	0	-inf	0	0	-inf	0	0	-inf	0	0	-inf	0	0	-inf	0	0	-inf	0	0	-inf	0	0	-inf	0	0	-inf	0	0	-inf	44	37	43.43827889198777	0	0	-inf	0	0	-inf	14	2	41.5	0	0	-inf	0	0	-inf	0	0	-inf	9	1	46.22222222222222	0	0	-inf	0	0	-inf	9	9	42.22222222222222	0	0	-inf	0	0	-inf	0	0	-inf	0	0	-inf	7	0	46.714285714285715	7	7	43.87783185782784	8	8	41.0	0	0	-inf	species	Spirochaeta thermophila
665571	0	0	-inf	0	0	-inf	0	0	-inf	0	0	-inf	0	0	-inf	0	0	-inf	0	0	-inf	0	0	-inf	0	0	-inf	0	0	-inf	0	0	-inf	0	0	-inf	0	0	-inf	0	0	-inf	0	0	-inf	0	0	-inf	0	0	-inf	0	0	-inf	0	0	-inf	0	0	-inf	0	0	-inf	0	0	-inf	0	0	-inf	12	12	40.916666666666664	0	0	-inf	0	0	-inf	0	0	-inf	0	0	-inf	0	0	-inf	0	0	-inf	0	0	-inf	0	0	-inf	0	0	-inf	0	0	-inf	0	0	-inf	7	7	46.714285714285715	0	0	-inf	0	0	-inf	0	0	-inf	strain	Spirochaeta thermophila DSM 6192
869211	0	0	-inf	0	0	-inf	0	0	-inf	0	0	-inf	0	0	-inf	0	0	-inf	0	0	-inf	0	0	-inf	0	0	-inf	21	21	40.0	0	0	-inf	0	0	-inf	0	0	-inf	0	0	-inf	0	0	-inf	0	0	-inf	0	0	-inf	0	0	-inf	0	0	-inf	0	0	-inf	7	7	48.0	0	0	-inf	0	0	-inf	0	0	-inf	0	0	-inf	0	0	-inf	0	0	-inf	8	8	47.0	0	0	-inf	0	0	-inf	0	0	-inf	0	0	-inf	0	0	-inf	0	0	-inf	0	0	-inf	0	0	-inf	0	0	-inf	0	0	-inf	0	0	-inf	strain	Spirochaeta thermophila DSM 6578
38780	0	0	-inf	0	0	-inf	0	0	-inf	0	0	-inf	0	0	-inf	0	0	-inf	0	0	-inf	0	0	-inf	0	0	-inf	0	0	-inf	0	0	-inf	17	0	40.94117647058823	0	0	-inf	0	0	-inf	0	0	-inf	0	0	-inf	0	0	-inf	0	0	-inf	0	0	-inf	0	0	-inf	0	0	-inf	0	0	-inf	0	0	-inf	8	0	42.125	0	0	-inf	7	0	41.0	0	0	-inf	0	0	-inf	14	0	40.07142857142857	0	0	-inf	0	0	-inf	0	0	-inf	0	0	-inf	0	0	-inf	0	0	-inf	0	0	-inf	0	0	-inf	0	0	-inf	0	0	-inf	no_rank	unclassified Spirochaetaceae
1898206	0	0	-inf	0	0	-inf	0	0	-inf	0	0	-inf	0	0	-inf	0	0	-inf	0	0	-inf	0	0	-inf	0	0	-inf	0	0	-inf	0	0	-inf	17	17	40.94117647058823	0	0	-inf	0	0	-inf	0	0	-inf	0	0	-inf	0	0	-inf	0	0	-inf	0	0	-inf	0	0	-inf	0	0	-inf	0	0	-inf	0	0	-inf	8	8	42.125	0	0	-inf	7	7	41.0	0	0	-inf	0	0	-inf	14	14	40.07142857142857	0	0	-inf	0	0	-inf	0	0	-inf	0	0	-inf	0	0	-inf	0	0	-inf	0	0	-inf	0	0	-inf	0	0	-inf	0	0	-inf	species	Spirochaetaceae bacterium
1911556	0	0	-inf	0	0	-inf	0	0	-inf	0	0	-inf	9	0	42.61993151628667	0	0	-inf	0	0	-inf	0	0	-inf	0	0	-inf	0	0	-inf	0	0	-inf	0	0	-inf	0	0	-inf	13	0	41.0	0	0	-inf	0	0	-inf	0	0	-inf	0	0	-inf	0	0	-inf	0	0	-inf	16	0	50.08346115803779	0	0	-inf	0	0	-inf	0	0	-inf	0	0	-inf	0	0	-inf	0	0	-inf	25	0	43.601333214955666	0	0	-inf	0	0	-inf	0	0	-inf	0	0	-inf	0	0	-inf	0	0	-inf	0	0	-inf	0	0	-inf	18	0	92.27777777777777	10	0	64.49893068976662	22	0	43.4823252205632	genus	Sediminispirochaeta
55206	0	0	-inf	0	0	-inf	0	0	-inf	0	0	-inf	9	0	42.61993151628667	0	0	-inf	0	0	-inf	0	0	-inf	0	0	-inf	0	0	-inf	0	0	-inf	0	0	-inf	0	0	-inf	13	0	41.0	0	0	-inf	0	0	-inf	0	0	-inf	0	0	-inf	0	0	-inf	0	0	-inf	16	0	50.08346115803779	0	0	-inf	0	0	-inf	0	0	-inf	0	0	-inf	0	0	-inf	0	0	-inf	25	0	43.601333214955666	0	0	-inf	0	0	-inf	0	0	-inf	0	0	-inf	0	0	-inf	0	0	-inf	0	0	-inf	0	0	-inf	18	9	92.27777777777777	10	0	64.49893068976662	22	0	43.4823252205632	species	Sediminispirochaeta smaragdinae
573413	0	0	-inf	0	0	-inf	0	0	-inf	0	0	-inf	9	9	42.61993151628667	0	0	-inf	0	0	-inf	0	0	-inf	0	0	-inf	0	0	-inf	0	0	-inf	0	0	-inf	0	0	-inf	13	13	41.0	0	0	-inf	0	0	-inf	0	0	-inf	0	0	-inf	0	0	-inf	0	0	-inf	16	16	50.08346115803779	0	0	-inf	0	0	-inf	0	0	-inf	0	0	-inf	0	0	-inf	0	0	-inf	25	25	43.601333214955666	0	0	-inf	0	0	-inf	0	0	-inf	0	0	-inf	0	0	-inf	0	0	-inf	0	0	-inf	0	0	-inf	9	9	98.33333333333333	10	10	64.49893068976662	22	22	43.4823252205632	strain	Sediminispirochaeta smaragdinae DSM 11293
2792240	12	0	42.166666666666664	0	0	-inf	0	0	-inf	0	0	-inf	0	0	-inf	0	0	-inf	0	0	-inf	0	0	-inf	0	0	-inf	0	0	-inf	0	0	-inf	0	0	-inf	0	0	-inf	0	0	-inf	0	0	-inf	0	0	-inf	0	0	-inf	0	0	-inf	0	0	-inf	0	0	-inf	0	0	-inf	0	0	-inf	0	0	-inf	0	0	-inf	0	0	-inf	0	0	-inf	0	0	-inf	0	0	-inf	0	0	-inf	0	0	-inf	0	0	-inf	0	0	-inf	0	0	-inf	0	0	-inf	0	0	-inf	0	0	-inf	0	0	-inf	0	0	-inf	0	0	-inf	genus	Thiospirochaeta
252967	12	12	42.166666666666664	0	0	-inf	0	0	-inf	0	0	-inf	0	0	-inf	0	0	-inf	0	0	-inf	0	0	-inf	0	0	-inf	0	0	-inf	0	0	-inf	0	0	-inf	0	0	-inf	0	0	-inf	0	0	-inf	0	0	-inf	0	0	-inf	0	0	-inf	0	0	-inf	0	0	-inf	0	0	-inf	0	0	-inf	0	0	-inf	0	0	-inf	0	0	-inf	0	0	-inf	0	0	-inf	0	0	-inf	0	0	-inf	0	0	-inf	0	0	-inf	0	0	-inf	0	0	-inf	0	0	-inf	0	0	-inf	0	0	-inf	0	0	-inf	0	0	-inf	0	0	-inf	species	Thiospirochaeta perfilievii
233070	0	0	-inf	0	0	-inf	0	0	-inf	0	0	-inf	0	0	-inf	0	0	-inf	0	0	-inf	0	0	-inf	0	0	-inf	0	0	-inf	0	0	-inf	0	0	-inf	0	0	-inf	0	0	-inf	0	0	-inf	0	0	-inf	0	0	-inf	0	0	-inf	0	0	-inf	0	0	-inf	0	0	-inf	0	0	-inf	0	0	-inf	0	0	-inf	0	0	-inf	0	0	-inf	0	0	-inf	0	0	-inf	0	0	-inf	0	0	-inf	10	0	42.3	0	0	-inf	0	0	-inf	0	0	-inf	0	0	-inf	0	0	-inf	0	0	-inf	0	0	-inf	0	0	-inf	no_rank	unclassified Spirochaetales
2828656	0	0	-inf	0	0	-inf	0	0	-inf	0	0	-inf	0	0	-inf	0	0	-inf	0	0	-inf	0	0	-inf	0	0	-inf	0	0	-inf	0	0	-inf	0	0	-inf	0	0	-inf	0	0	-inf	0	0	-inf	0	0	-inf	0	0	-inf	0	0	-inf	0	0	-inf	0	0	-inf	0	0	-inf	0	0	-inf	0	0	-inf	0	0	-inf	0	0	-inf	0	0	-inf	0	0	-inf	0	0	-inf	0	0	-inf	0	0	-inf	10	10	42.3	0	0	-inf	0	0	-inf	0	0	-inf	0	0	-inf	0	0	-inf	0	0	-inf	0	0	-inf	0	0	-inf	species	Spirochaetales bacterium F1F22
1643685	30	1	77.68839345385364	0	0	-inf	0	0	-inf	0	0	-inf	11	0	88.27272727272727	0	0	-inf	0	0	-inf	0	0	-inf	0	0	-inf	0	0	-inf	12	1	44.083333333333336	0	0	-inf	10	2	77.9	0	0	-inf	0	0	-inf	0	0	-inf	0	0	-inf	0	0	-inf	0	0	-inf	9	1	80.66666666666667	16	6	58.5	0	0	-inf	21	0	85.38095238095238	0	0	-inf	29	0	62.13793103448276	0	0	-inf	0	0	-inf	0	0	-inf	11	0	83.24531680089409	21	7	74.47619047619048	11	0	56.72727272727273	0	0	-inf	0	0	-inf	0	0	-inf	34	1	84.18972922025978	0	0	-inf	0	0	-inf	0	0	-inf	0	0	-inf	family	Borreliaceae
138	0	0	-inf	0	0	-inf	0	0	-inf	0	0	-inf	0	0	-inf	0	0	-inf	0	0	-inf	0	0	-inf	0	0	-inf	0	0	-inf	11	11	40.81818181818182	0	0	-inf	0	0	-inf	0	0	-inf	0	0	-inf	0	0	-inf	0	0	-inf	0	0	-inf	0	0	-inf	0	0	-inf	0	0	-inf	0	0	-inf	0	0	-inf	0	0	-inf	17	0	45.0	0	0	-inf	0	0	-inf	0	0	-inf	0	0	-inf	0	0	-inf	0	0	-inf	0	0	-inf	0	0	-inf	0	0	-inf	0	0	-inf	0	0	-inf	0	0	-inf	0	0	-inf	0	0	-inf	genus	Borrelia
47466	0	0	-inf	0	0	-inf	0	0	-inf	0	0	-inf	0	0	-inf	0	0	-inf	0	0	-inf	0	0	-inf	0	0	-inf	0	0	-inf	0	0	-inf	0	0	-inf	0	0	-inf	0	0	-inf	0	0	-inf	0	0	-inf	0	0	-inf	0	0	-inf	0	0	-inf	0	0	-inf	0	0	-inf	0	0	-inf	0	0	-inf	0	0	-inf	17	17	45.0	0	0	-inf	0	0	-inf	0	0	-inf	0	0	-inf	0	0	-inf	0	0	-inf	0	0	-inf	0	0	-inf	0	0	-inf	0	0	-inf	0	0	-inf	0	0	-inf	0	0	-inf	0	0	-inf	species	Borrelia miyamotoi
64895	29	29	78.98799322812445	0	0	-inf	0	0	-inf	0	0	-inf	11	11	88.27272727272727	0	0	-inf	0	0	-inf	0	0	-inf	0	0	-inf	0	0	-inf	0	0	-inf	0	0	-inf	8	8	85.875	0	0	-inf	0	0	-inf	0	0	-inf	0	0	-inf	0	0	-inf	0	0	-inf	8	8	80.625	10	10	64.8	0	0	-inf	21	21	85.38095238095238	0	0	-inf	12	12	86.41666666666667	0	0	-inf	0	0	-inf	0	0	-inf	11	11	83.24531680089409	14	14	87.35714285714286	11	4	56.72727272727273	0	0	-inf	0	0	-inf	0	0	-inf	33	33	85.51499846563989	0	0	-inf	0	0	-inf	0	0	-inf	0	0	-inf	genus	Borreliella
29519	0	0	-inf	0	0	-inf	0	0	-inf	0	0	-inf	0	0	-inf	0	0	-inf	0	0	-inf	0	0	-inf	0	0	-inf	0	0	-inf	0	0	-inf	0	0	-inf	0	0	-inf	0	0	-inf	0	0	-inf	0	0	-inf	0	0	-inf	0	0	-inf	0	0	-inf	0	0	-inf	0	0	-inf	0	0	-inf	0	0	-inf	0	0	-inf	0	0	-inf	0	0	-inf	0	0	-inf	0	0	-inf	0	0	-inf	0	0	-inf	7	7	47.42857142857143	0	0	-inf	0	0	-inf	0	0	-inf	0	0	-inf	0	0	-inf	0	0	-inf	0	0	-inf	0	0	-inf	species	Borreliella garinii
2791015	0	0	-inf	0	0	-inf	0	0	-inf	0	0	-inf	0	0	-inf	20	0	54.3	0	0	-inf	0	0	-inf	0	0	-inf	0	0	-inf	0	0	-inf	0	0	-inf	10	0	44.31126983722081	0	0	-inf	0	0	-inf	0	0	-inf	0	0	-inf	0	0	-inf	0	0	-inf	0	0	-inf	0	0	-inf	7	0	41.142857142857146	0	0	-inf	32	0	41.4375	0	0	-inf	0	0	-inf	0	0	-inf	27	0	48.008438144726554	0	0	-inf	0	0	-inf	0	0	-inf	0	0	-inf	0	0	-inf	0	0	-inf	0	0	-inf	0	0	-inf	0	0	-inf	10	0	43.1	0	0	-inf	family	Sphaerochaetaceae
399320	0	0	-inf	0	0	-inf	0	0	-inf	0	0	-inf	0	0	-inf	20	3	54.3	0	0	-inf	0	0	-inf	0	0	-inf	0	0	-inf	0	0	-inf	0	0	-inf	10	10	44.31126983722081	0	0	-inf	0	0	-inf	0	0	-inf	0	0	-inf	0	0	-inf	0	0	-inf	0	0	-inf	0	0	-inf	7	7	41.142857142857146	0	0	-inf	32	1	41.4375	0	0	-inf	0	0	-inf	0	0	-inf	27	0	48.008438144726554	0	0	-inf	0	0	-inf	0	0	-inf	0	0	-inf	0	0	-inf	0	0	-inf	0	0	-inf	0	0	-inf	0	0	-inf	10	10	43.1	0	0	-inf	genus	Sphaerochaeta
1129264	0	0	-inf	0	0	-inf	0	0	-inf	0	0	-inf	0	0	-inf	0	0	-inf	0	0	-inf	0	0	-inf	0	0	-inf	0	0	-inf	0	0	-inf	0	0	-inf	0	0	-inf	0	0	-inf	0	0	-inf	0	0	-inf	0	0	-inf	0	0	-inf	0	0	-inf	0	0	-inf	0	0	-inf	0	0	-inf	0	0	-inf	9	9	42.77777777777778	0	0	-inf	0	0	-inf	0	0	-inf	15	15	42.81518866050781	0	0	-inf	0	0	-inf	0	0	-inf	0	0	-inf	0	0	-inf	0	0	-inf	0	0	-inf	0	0	-inf	0	0	-inf	0	0	-inf	0	0	-inf	species	Sphaerochaeta associata
1131703	0	0	-inf	0	0	-inf	0	0	-inf	0	0	-inf	0	0	-inf	17	0	55.23529411764706	0	0	-inf	0	0	-inf	0	0	-inf	0	0	-inf	0	0	-inf	0	0	-inf	0	0	-inf	0	0	-inf	0	0	-inf	0	0	-inf	0	0	-inf	0	0	-inf	0	0	-inf	0	0	-inf	0	0	-inf	0	0	-inf	0	0	-inf	22	0	40.81818181818182	0	0	-inf	0	0	-inf	0	0	-inf	12	0	54.5	0	0	-inf	0	0	-inf	0	0	-inf	0	0	-inf	0	0	-inf	0	0	-inf	0	0	-inf	0	0	-inf	0	0	-inf	0	0	-inf	0	0	-inf	species	Sphaerochaeta globosa
158189	0	0	-inf	0	0	-inf	0	0	-inf	0	0	-inf	0	0	-inf	17	17	55.23529411764706	0	0	-inf	0	0	-inf	0	0	-inf	0	0	-inf	0	0	-inf	0	0	-inf	0	0	-inf	0	0	-inf	0	0	-inf	0	0	-inf	0	0	-inf	0	0	-inf	0	0	-inf	0	0	-inf	0	0	-inf	0	0	-inf	0	0	-inf	22	22	40.81818181818182	0	0	-inf	0	0	-inf	0	0	-inf	12	12	54.5	0	0	-inf	0	0	-inf	0	0	-inf	0	0	-inf	0	0	-inf	0	0	-inf	0	0	-inf	0	0	-inf	0	0	-inf	0	0	-inf	0	0	-inf	strain	Sphaerochaeta globosa str. Buddy
2845253	4564	1	80.72589203416696	506	0	94.0657195783052	608	0	42.00537785546561	358	0	89.53373134637685	1422	0	52.56207566662516	956	0	99.2899959878763	311	0	99.47715871148968	178	0	92.82861243238467	622	4	97.23654333896441	982	0	69.53622393607927	705	1	95.88888928846721	766	0	81.08934992394627	343	0	85.21078524736073	433	0	82.40062647591543	825	0	79.06882869227685	338	0	133.92501653008492	329	0	85.3321465164383	461	0	84.56112307083069	920	0	131.78012078857762	1176	0	84.25239543441522	1901	0	88.18663422439975	365	1	70.35270588830774	229	0	78.83385906292098	2514	0	100.85019122044405	510	0	95.91121526434941	139	0	81.6585164993371	130	0	92.69186388044234	412	1	82.64938896930245	315	0	94.90892026317523	1078	0	89.24029048518078	578	1	89.08236898586809	1148	1	97.91795145035549	209	0	82.55999793726538	349	0	75.7851067366028	382	1	95.91800068437078	231	0	131.6794352691354	624	0	119.62060558451397	476	0	80.98779521526261	646	0	75.35257590472719	family	Treponemataceae
157	4563	171	80.7347173788769	506	108	94.0657195783052	608	608	42.00537785546561	358	93	89.53373134637685	1422	1344	52.56207566662516	956	30	99.2899959878763	311	28	99.47715871148968	178	47	92.82861243238467	618	72	97.60700640264703	982	263	69.53622393607927	704	46	95.96685646075197	766	140	81.08934992394627	343	25	85.21078524736073	433	42	82.40062647591543	825	221	79.06882869227685	338	19	133.92501653008492	329	31	85.3321465164383	461	109	84.56112307083069	920	32	131.78012078857762	1086	97	87.4068184507951	1901	230	88.18663422439975	364	87	70.43609244294595	229	65	78.83385906292098	2514	170	100.85019122044405	510	82	95.91121526434941	139	32	81.6585164993371	130	38	92.69186388044234	411	101	82.74342641205014	315	51	94.90892026317523	1078	214	89.24029048518078	577	73	89.16570064788866	1147	95	97.96670293374726	209	50	82.55999793726538	349	182	75.7851067366028	381	66	96.0647670903665	231	23	131.6794352691354	624	21	119.62060558451397	476	79	80.98779521526261	646	70	75.35257590472719	genus	Treponema
158	21	21	92.41415073291029	53	53	84.85130947610955	0	0	-inf	43	43	70.96934121261572	17	17	84.92820123629028	15	15	88.6391860830372	19	19	161.75567642234606	29	29	85.35372196269972	19	19	85.76014975775297	87	87	78.17133127775769	32	32	112.81894258974594	202	202	78.14082165532494	64	64	67.54874610812769	33	33	77.90567070295414	18	18	83.73494555244663	0	0	-inf	41	41	62.31085883788121	79	79	77.59226201016656	40	40	77.90119675413958	124	124	76.59266959062417	318	318	58.85850018122045	29	29	81.10822074248354	0	0	-inf	1012	1012	79.17950151652073	31	31	85.15629462430677	0	0	-inf	0	0	-inf	19	19	59.96265976011942	11	11	99.61568765916742	97	97	86.11710735250814	0	0	-inf	228	228	86.10511795066382	0	0	-inf	0	0	-inf	12	12	80.77123659373778	0	0	-inf	8	8	92.2415454860704	39	39	95.23518017347472	273	273	55.8822440316021	species	Treponema denticola
162	13	13	57.09276191544477	7	7	49.09647634484766	0	0	-inf	0	0	-inf	0	0	-inf	0	0	-inf	214	214	103.24264355266337	15	15	65.95985830378199	0	0	-inf	9	9	57.41114241883049	20	20	67.21213347125602	19	19	66.38175101811217	0	0	-inf	42	42	104.31789661157195	100	100	110.91369995229022	0	0	-inf	13	13	64.34377745567834	15	15	84.58243608888284	717	717	143.99620793670087	0	0	-inf	22	22	71.3750746839175	0	0	-inf	12	12	58.65426588756082	568	568	137.8202001584144	75	75	152.48031753422052	12	12	63.46823663483448	0	0	-inf	0	0	-inf	0	0	-inf	15	15	69.06208699271528	0	0	-inf	77	77	57.34279162549332	10	10	78.02353418639869	0	0	-inf	0	0	-inf	148	148	156.36339897380842	331	331	150.5188147834777	23	23	71.31081876810669	16	16	42.334708691207965	species	Treponema phagedenis
167	212	193	91.67074605829572	55	35	107.66327551162857	0	0	-inf	36	13	131.9917531695298	35	35	97.64134440641855	66	0	141.81018201954862	14	14	72.20695728503019	25	25	97.11394318296553	54	54	71.5038395365399	74	23	120.02464594856492	159	100	103.85644134435464	56	47	88.57700949720747	74	49	104.16449659588974	18	1	118.08165621674218	62	4	140.523852879796	307	0	139.53066491730058	77	54	85.35501112518821	29	29	92.31547632513465	43	18	107.43115387857922	173	155	74.44815899226771	80	52	112.76607476603196	20	3	120.12943396399214	38	13	117.29464489844185	119	37	117.40709578369048	45	7	123.65589200049644	35	20	96.62735133858295	56	48	84.71867564634957	91	75	82.8365521899675	82	71	123.00178975268088	138	121	91.37944469916798	157	42	112.14425860108767	139	24	135.14118939718895	24	2	138.73843192040854	41	26	105.99020200596368	66	66	91.53256480152986	32	32	81.89799701053892	0	0	-inf	84	84	100.19232878399364	70	59	104.70791401817438	species	Treponema succinifaciens
869209	19	19	112.5752021395934	20	20	132.4657297382275	0	0	-inf	23	23	143.37847779567227	0	0	-inf	66	66	141.81018201954862	0	0	-inf	0	0	-inf	0	0	-inf	51	51	126.45515513284643	59	59	145.43559822807245	9	9	152.14038331450544	25	25	112.76866364176055	17	17	122.48150239140571	58	58	142.2828196428638	307	307	139.53066491730058	23	23	125.31485453533004	0	0	-inf	25	25	143.78704873557174	18	18	149.45805097585108	28	28	153.29956590225495	17	17	130.22199018303644	25	25	135.9475144946581	82	82	127.55281553481872	38	38	134.06390327665693	15	15	130.8259622863392	8	8	118.46926454913323	16	16	149.66974840841272	11	11	116.97014799790864	17	17	116.92129750842635	115	115	121.9570005397381	115	115	150.02526381504066	22	22	145.3106084880174	15	15	135.38416681839396	0	0	-inf	0	0	-inf	0	0	-inf	0	0	-inf	11	11	118.69923246539531	strain	Treponema succinifaciens DSM 2489
53419	0	0	-inf	16	0	136.1500221963058	0	0	-inf	0	0	-inf	0	0	-inf	0	0	-inf	0	0	-inf	0	0	-inf	0	0	-inf	0	0	-inf	0	0	-inf	10	0	120.84305305324023	0	0	-inf	0	0	-inf	0	0	-inf	0	0	-inf	0	0	-inf	0	0	-inf	0	0	-inf	0	0	-inf	0	0	-inf	7	0	136.97459433558134	0	0	-inf	10	0	59.26335325396368	0	0	-inf	0	0	-inf	0	0	-inf	0	0	-inf	0	0	-inf	35	0	128.5308438521007	0	0	-inf	15	0	41.86666666666667	0	0	-inf	0	0	-inf	0	0	-inf	0	0	-inf	0	0	-inf	10	0	55.96282383779351	0	0	-inf	species	Treponema socranskii
69713	0	0	-inf	16	16	136.1500221963058	0	0	-inf	0	0	-inf	0	0	-inf	0	0	-inf	0	0	-inf	0	0	-inf	0	0	-inf	0	0	-inf	0	0	-inf	10	10	120.84305305324023	0	0	-inf	0	0	-inf	0	0	-inf	0	0	-inf	0	0	-inf	0	0	-inf	0	0	-inf	0	0	-inf	0	0	-inf	7	7	136.97459433558134	0	0	-inf	10	10	59.26335325396368	0	0	-inf	0	0	-inf	0	0	-inf	0	0	-inf	0	0	-inf	35	35	128.5308438521007	0	0	-inf	15	15	41.86666666666667	0	0	-inf	0	0	-inf	0	0	-inf	0	0	-inf	0	0	-inf	10	10	55.96282383779351	0	0	-inf	subspecies	Treponema socranskii subsp. buccale
58231	0	0	-inf	44	44	89.88499533395171	0	0	-inf	33	33	84.57302091823858	0	0	-inf	0	0	-inf	0	0	-inf	0	0	-inf	0	0	-inf	86	86	74.31573129985405	0	0	-inf	37	37	77.92786932333401	0	0	-inf	0	0	-inf	138	138	85.69849256043099	0	0	-inf	13	13	80.11009633499063	32	32	80.34988246909487	0	0	-inf	0	0	-inf	35	35	70.76384647852595	18	18	40.0	0	0	-inf	0	0	-inf	0	0	-inf	0	0	-inf	0	0	-inf	53	53	85.01396415232458	0	0	-inf	76	76	78.74579267859181	15	15	79.98079615372755	49	49	102.60270997153366	45	45	40.23388087414807	37	37	66.55850938766982	0	0	-inf	0	0	-inf	42	42	95.72178682789038	14	14	73.05539867383315	0	0	-inf	species	Treponema medium
69710	0	0	-inf	21	21	61.83943520693538	0	0	-inf	14	14	65.5147788788446	0	0	-inf	0	0	-inf	0	0	-inf	9	9	102.56607269103235	7	7	83.55407966981561	60	60	58.494637272200954	0	0	-inf	32	32	51.09456936115449	15	15	72.73333333333333	0	0	-inf	78	78	53.793123928498424	0	0	-inf	18	18	56.76613391503865	18	18	60.271338562451085	8	8	45.5	0	0	-inf	169	169	49.94729725489675	0	0	-inf	0	0	-inf	11	11	52.77139879394265	37	37	44.59986763560483	0	0	-inf	0	0	-inf	17	17	55.89748550424359	0	0	-inf	54	54	64.29179123027977	12	12	54.172217111034165	17	17	63.35561318281429	9	9	80.59031422157142	69	69	65.14539921415478	0	0	-inf	0	0	-inf	15	15	60.481275265853064	36	36	51.083952629495876	10	10	74.39838885039006	species	Treponema vincentii
81028	32	0	40.746051400996244	9	0	41.77777777777778	0	0	-inf	30	0	42.761811753587	0	0	-inf	0	0	-inf	0	0	-inf	0	0	-inf	0	0	-inf	52	0	41.0	22	0	42.54545454545455	7	0	48.285714285714285	0	0	-inf	15	0	41.4	25	0	41.2	0	0	-inf	0	0	-inf	11	0	40.09090909090909	0	0	-inf	118	0	44.1735381462677	80	0	41.20688957394674	0	0	-inf	0	0	-inf	25	0	40.18612390255155	0	0	-inf	0	0	-inf	0	0	-inf	0	0	-inf	0	0	-inf	19	0	41.526315789473685	32	0	42.230819905366765	0	0	-inf	7	0	47.0	0	0	-inf	0	0	-inf	0	0	-inf	7	0	40.714285714285715	13	0	41.84615384615385	27	0	42.42419718738676	species	Treponema brennaborense
906968	32	32	40.746051400996244	9	9	41.77777777777778	0	0	-inf	30	30	42.761811753587	0	0	-inf	0	0	-inf	0	0	-inf	0	0	-inf	0	0	-inf	52	52	41.0	22	22	42.54545454545455	7	7	48.285714285714285	0	0	-inf	15	15	41.4	25	25	41.2	0	0	-inf	0	0	-inf	11	11	40.09090909090909	0	0	-inf	118	118	44.1735381462677	80	80	41.20688957394674	0	0	-inf	0	0	-inf	25	25	40.18612390255155	0	0	-inf	0	0	-inf	0	0	-inf	0	0	-inf	0	0	-inf	19	19	41.526315789473685	32	32	42.230819905366765	0	0	-inf	7	7	47.0	0	0	-inf	0	0	-inf	0	0	-inf	7	7	40.714285714285715	13	13	41.84615384615385	27	27	42.42419718738676	strain	Treponema brennaborense DSM 12168
88058	0	0	-inf	0	0	-inf	0	0	-inf	0	0	-inf	0	0	-inf	0	0	-inf	0	0	-inf	0	0	-inf	0	0	-inf	0	0	-inf	7	0	45.42857142857143	0	0	-inf	0	0	-inf	0	0	-inf	0	0	-inf	0	0	-inf	0	0	-inf	0	0	-inf	0	0	-inf	0	0	-inf	0	0	-inf	23	0	45.78260869565217	0	0	-inf	0	0	-inf	0	0	-inf	0	0	-inf	0	0	-inf	0	0	-inf	0	0	-inf	0	0	-inf	8	1	45.22089160802605	10	0	45.41063608123819	0	0	-inf	0	0	-inf	0	0	-inf	0	0	-inf	0	0	-inf	0	0	-inf	0	0	-inf	species	Treponema primitia
545694	0	0	-inf	0	0	-inf	0	0	-inf	0	0	-inf	0	0	-inf	0	0	-inf	0	0	-inf	0	0	-inf	0	0	-inf	0	0	-inf	7	7	45.42857142857143	0	0	-inf	0	0	-inf	0	0	-inf	0	0	-inf	0	0	-inf	0	0	-inf	0	0	-inf	0	0	-inf	0	0	-inf	0	0	-inf	23	23	45.78260869565217	0	0	-inf	0	0	-inf	0	0	-inf	0	0	-inf	0	0	-inf	0	0	-inf	0	0	-inf	0	0	-inf	7	7	44.82387612345835	10	10	45.41063608123819	0	0	-inf	0	0	-inf	0	0	-inf	0	0	-inf	0	0	-inf	0	0	-inf	0	0	-inf	strain	Treponema primitia ZAS-2
138851	19	19	42.25322016747595	0	0	-inf	0	0	-inf	0	0	-inf	0	0	-inf	9	9	41.22222222222222	0	0	-inf	8	8	44.277678969284175	0	0	-inf	0	0	-inf	0	0	-inf	0	0	-inf	0	0	-inf	0	0	-inf	0	0	-inf	0	0	-inf	0	0	-inf	0	0	-inf	0	0	-inf	0	0	-inf	7	7	45.83655761487255	0	0	-inf	30	30	63.314592464099064	0	0	-inf	0	0	-inf	0	0	-inf	0	0	-inf	0	0	-inf	0	0	-inf	0	0	-inf	0	0	-inf	0	0	-inf	12	12	99.62421875174188	0	0	-inf	0	0	-inf	0	0	-inf	0	0	-inf	0	0	-inf	0	0	-inf	species	Treponema parvum
221027	8	8	91.20001827511135	16	16	103.68334408444252	0	0	-inf	15	15	102.32725819125645	0	0	-inf	9	9	99.07207206561186	0	0	-inf	11	11	103.45929800432427	0	0	-inf	52	52	77.53848731946994	13	13	113.25196773357838	65	65	100.76912037798786	11	11	71.30117873900898	0	0	-inf	13	13	117.3353799755968	0	0	-inf	0	0	-inf	32	32	104.68550981795065	20	20	98.74533905797954	52	52	97.06110399541576	9	9	102.60619517728942	0	0	-inf	0	0	-inf	364	364	96.14291552508487	8	8	99.8423031754716	0	0	-inf	0	0	-inf	0	0	-inf	0	0	-inf	27	27	113.2275929995864	0	0	-inf	105	105	101.43657170630857	0	0	-inf	0	0	-inf	0	0	-inf	0	0	-inf	8	8	82.50770919401097	0	0	-inf	12	12	98.64576408027257	species	Treponema putidum
409322	0	0	-inf	0	0	-inf	0	0	-inf	0	0	-inf	0	0	-inf	274	274	124.34074388443905	0	0	-inf	0	0	-inf	0	0	-inf	12	12	99.90237666287234	0	0	-inf	0	0	-inf	0	0	-inf	0	0	-inf	0	0	-inf	0	0	-inf	53	53	117.40218092302165	0	0	-inf	0	0	-inf	0	0	-inf	0	0	-inf	29	29	112.29667811481428	0	0	-inf	0	0	-inf	0	0	-inf	0	0	-inf	0	0	-inf	0	0	-inf	0	0	-inf	0	0	-inf	7	7	114.79337711857055	10	10	94.80351768018025	43	43	107.04548004091674	0	0	-inf	0	0	-inf	14	14	119.13787946330864	0	0	-inf	0	0	-inf	0	0	-inf	species	Treponema pedis
744512	0	0	-inf	0	0	-inf	0	0	-inf	0	0	-inf	0	0	-inf	0	0	-inf	14	14	43.511054248159034	0	0	-inf	0	0	-inf	0	0	-inf	25	25	56.64329361748795	16	16	132.92945689239085	0	0	-inf	19	19	42.68421052631579	0	0	-inf	0	0	-inf	0	0	-inf	0	0	-inf	0	0	-inf	9	9	42.44444444444444	0	0	-inf	0	0	-inf	22	22	41.63636363636363	0	0	-inf	36	36	42.611111111111114	0	0	-inf	0	0	-inf	0	0	-inf	8	8	42.625	29	29	42.860299454769	44	44	46.848765083757755	0	0	-inf	0	0	-inf	0	0	-inf	0	0	-inf	0	0	-inf	12	12	132.41666666666666	14	14	150.64285714285714	11	11	42.45454545454545	species	Treponema rectale
744515	20	20	43.27279220613578	0	0	-inf	0	0	-inf	0	0	-inf	0	0	-inf	0	0	-inf	0	0	-inf	0	0	-inf	0	0	-inf	57	57	42.32251950922646	15	15	43.06666666666667	9	9	41.55555555555556	21	21	43.857142857142854	0	0	-inf	0	0	-inf	0	0	-inf	0	0	-inf	7	7	41.285714285714285	0	0	-inf	16	16	41.558820343559645	8	8	40.375	14	14	42.285714285714285	18	18	41.0	17	17	40.94117647058823	8	8	40.93198051533946	0	0	-inf	0	0	-inf	0	0	-inf	0	0	-inf	14	14	41.062146977506345	9	9	41.111111111111114	0	0	-inf	0	0	-inf	0	0	-inf	27	27	41.148148148148145	0	0	-inf	0	0	-inf	31	31	41.77105310135589	0	0	-inf	species	Treponema ruminis
2638727	404	5	106.66587586198055	102	2	114.39556230739763	0	0	-inf	52	3	141.09686536148618	9	9	74.07519139431241	0	0	-inf	0	0	-inf	10	10	124.33151505125375	48	4	119.42338208433966	71	17	45.34330366951946	122	11	105.8955572409831	75	4	100.7292330128948	26	12	78.76829358964912	0	0	-inf	11	11	48.18181818181818	0	0	-inf	12	2	46.68103807471124	7	7	89.55598354486746	0	0	-inf	16	8	43.375	640	5	112.29735514708666	0	0	-inf	27	2	72.2148374580663	24	2	111.75143920234	39	10	48.791912495382206	0	0	-inf	0	0	-inf	21	7	66.6386940562725	46	3	84.5182357397834	214	5	111.93997087513432	91	5	106.7109217651963	55	11	96.08976148210567	9	9	70.18353373506767	0	0	-inf	129	4	116.96199725613596	0	0	-inf	12	5	56.48754830445276	65	8	100.86538192648175	34	7	101.26219682337434	no_rank	unclassified Treponema
166	360	360	109.47786199798804	88	88	118.77692838402444	0	0	-inf	42	42	151.57230949517336	0	0	-inf	0	0	-inf	0	0	-inf	0	0	-inf	35	35	126.51001400630992	42	42	46.668568390665925	94	94	112.76691708162717	59	59	101.13403007859047	14	14	83.4331372160928	0	0	-inf	0	0	-inf	0	0	-inf	0	0	-inf	0	0	-inf	0	0	-inf	0	0	-inf	614	614	113.75439953551573	0	0	-inf	0	0	-inf	22	22	115.98655441452578	0	0	-inf	0	0	-inf	0	0	-inf	0	0	-inf	43	43	86.83346148907063	178	178	116.20026102125615	74	74	109.68389347180506	44	44	107.96629981564924	0	0	-inf	0	0	-inf	115	115	125.6878056177525	0	0	-inf	0	0	-inf	57	57	105.91834255145638	27	27	109.19275820017806	species	Treponema sp.
1539298	0	0	-inf	0	0	-inf	0	0	-inf	0	0	-inf	0	0	-inf	0	0	-inf	0	0	-inf	0	0	-inf	0	0	-inf	0	0	-inf	0	0	-inf	0	0	-inf	0	0	-inf	0	0	-inf	0	0	-inf	0	0	-inf	0	0	-inf	0	0	-inf	0	0	-inf	0	0	-inf	0	0	-inf	0	0	-inf	0	0	-inf	0	0	-inf	0	0	-inf	0	0	-inf	0	0	-inf	0	0	-inf	0	0	-inf	0	0	-inf	0	0	-inf	0	0	-inf	0	0	-inf	0	0	-inf	0	0	-inf	0	0	-inf	7	7	48.42857142857143	0	0	-inf	0	0	-inf	species	Treponema sp. OMZ 838
1643512	10	10	73.83853407178565	12	12	89.72177601019102	0	0	-inf	0	0	-inf	0	0	-inf	0	0	-inf	0	0	-inf	0	0	-inf	0	0	-inf	0	0	-inf	0	0	-inf	0	0	-inf	0	0	-inf	0	0	-inf	0	0	-inf	0	0	-inf	0	0	-inf	0	0	-inf	0	0	-inf	0	0	-inf	8	8	95.66938656586429	0	0	-inf	9	9	96.68579615996133	0	0	-inf	0	0	-inf	0	0	-inf	0	0	-inf	0	0	-inf	0	0	-inf	31	31	92.74665767592337	0	0	-inf	0	0	-inf	0	0	-inf	0	0	-inf	0	0	-inf	0	0	-inf	0	0	-inf	0	0	-inf	0	0	-inf	species	Treponema sp. OMZ 855
1643513	18	18	105.44660034854178	0	0	-inf	0	0	-inf	7	7	108.0	0	0	-inf	0	0	-inf	0	0	-inf	0	0	-inf	9	9	107.43926854831118	12	12	43.833333333333336	0	0	-inf	0	0	-inf	0	0	-inf	0	0	-inf	0	0	-inf	0	0	-inf	10	10	44.0	0	0	-inf	0	0	-inf	0	0	-inf	13	13	81.05776052322229	0	0	-inf	7	7	57.798419765914346	0	0	-inf	29	29	44.275862068965516	0	0	-inf	0	0	-inf	0	0	-inf	0	0	-inf	0	0	-inf	12	12	110.48344585790392	0	0	-inf	0	0	-inf	0	0	-inf	10	10	44.0	0	0	-inf	0	0	-inf	0	0	-inf	0	0	-inf	species	Treponema sp. OMZ 857
2563664	11	11	62.29650791053221	0	0	-inf	0	0	-inf	0	0	-inf	0	0	-inf	0	0	-inf	0	0	-inf	0	0	-inf	0	0	-inf	0	0	-inf	17	17	53.50950577839057	12	12	114.62496933342375	0	0	-inf	0	0	-inf	0	0	-inf	0	0	-inf	0	0	-inf	0	0	-inf	0	0	-inf	0	0	-inf	0	0	-inf	0	0	-inf	9	9	65.67105639630422	0	0	-inf	0	0	-inf	0	0	-inf	0	0	-inf	14	14	67.92678420717505	0	0	-inf	0	0	-inf	0	0	-inf	0	0	-inf	0	0	-inf	0	0	-inf	0	0	-inf	0	0	-inf	0	0	-inf	0	0	-inf	0	0	-inf	species	Treponema sp. OMZ 788
2563668	0	0	-inf	0	0	-inf	0	0	-inf	0	0	-inf	0	0	-inf	0	0	-inf	0	0	-inf	0	0	-inf	0	0	-inf	0	0	-inf	0	0	-inf	0	0	-inf	0	0	-inf	0	0	-inf	0	0	-inf	0	0	-inf	0	0	-inf	0	0	-inf	0	0	-inf	8	8	43.0	0	0	-inf	0	0	-inf	0	0	-inf	0	0	-inf	0	0	-inf	0	0	-inf	0	0	-inf	0	0	-inf	0	0	-inf	0	0	-inf	0	0	-inf	0	0	-inf	0	0	-inf	0	0	-inf	0	0	-inf	0	0	-inf	0	0	-inf	0	0	-inf	0	0	-inf	species	Treponema sp. OMZ 799
2787628	3663	3663	78.19336922114535	75	75	95.87816991967124	0	0	-inf	42	42	96.43718204614025	17	17	79.5138646204937	553	553	85.01402877313474	22	22	99.78662676329208	24	24	103.56516337973235	418	418	102.07836737138331	159	159	82.9523392335582	243	243	102.18319407000828	98	98	80.83755131672324	107	107	96.36347567498937	264	264	83.03554853852157	159	159	73.95516994944536	12	12	64.28582480065403	71	71	105.90270815915231	122	122	103.24636645120405	60	60	97.66842841903002	481	481	109.3592598932504	303	303	110.2449868695466	137	137	53.69361495350764	17	17	92.46413057138355	194	194	117.78390126459153	149	149	126.5906274419815	60	60	90.20051213366958	36	36	121.9615847344563	109	109	112.34595850391752	117	117	96.01288739503715	146	146	95.89793981573548	129	129	99.60983648825389	347	347	113.1509124539856	0	0	-inf	20	20	104.88455667734753	81	81	113.88794466091899	14	14	115.12151948981492	168	168	85.70456760789072	68	68	83.9814757297432	123	123	99.20569071781081	species	Treponema peruense
2967962	0	0	-inf	0	0	-inf	0	0	-inf	0	0	-inf	0	0	-inf	0	0	-inf	0	0	-inf	0	0	-inf	0	0	-inf	0	0	-inf	0	0	-inf	0	0	-inf	0	0	-inf	0	0	-inf	0	0	-inf	0	0	-inf	0	0	-inf	0	0	-inf	0	0	-inf	90	0	46.189024370098	0	0	-inf	0	0	-inf	0	0	-inf	0	0	-inf	0	0	-inf	0	0	-inf	0	0	-inf	0	0	-inf	0	0	-inf	0	0	-inf	0	0	-inf	0	0	-inf	0	0	-inf	0	0	-inf	0	0	-inf	0	0	-inf	0	0	-inf	0	0	-inf	0	0	-inf	genus	Brucepastera
2880008	0	0	-inf	0	0	-inf	0	0	-inf	0	0	-inf	0	0	-inf	0	0	-inf	0	0	-inf	0	0	-inf	0	0	-inf	0	0	-inf	0	0	-inf	0	0	-inf	0	0	-inf	0	0	-inf	0	0	-inf	0	0	-inf	0	0	-inf	0	0	-inf	0	0	-inf	90	90	46.189024370098	0	0	-inf	0	0	-inf	0	0	-inf	0	0	-inf	0	0	-inf	0	0	-inf	0	0	-inf	0	0	-inf	0	0	-inf	0	0	-inf	0	0	-inf	0	0	-inf	0	0	-inf	0	0	-inf	0	0	-inf	0	0	-inf	0	0	-inf	0	0	-inf	0	0	-inf	species	Brucepastera parasyntrophica
2951104	0	0	-inf	0	0	-inf	0	0	-inf	0	0	-inf	0	0	-inf	0	0	-inf	0	0	-inf	0	0	-inf	0	0	-inf	15	15	45.21583933688239	0	0	-inf	0	0	-inf	0	0	-inf	0	0	-inf	0	0	-inf	0	0	-inf	0	0	-inf	12	2	45.166666666666664	0	0	-inf	0	0	-inf	30	1	45.15051091678795	12	4	59.166666666666664	0	0	-inf	0	0	-inf	0	0	-inf	0	0	-inf	0	0	-inf	37	1	44.054054054054056	0	0	-inf	0	0	-inf	8	8	58.75	31	5	45.064516129032256	10	0	97.0	0	0	-inf	0	0	-inf	0	0	-inf	0	0	-inf	0	0	-inf	0	0	-inf	family	Breznakiellaceae
2845254	0	0	-inf	0	0	-inf	0	0	-inf	0	0	-inf	0	0	-inf	0	0	-inf	0	0	-inf	0	0	-inf	0	0	-inf	0	0	-inf	0	0	-inf	0	0	-inf	0	0	-inf	0	0	-inf	0	0	-inf	0	0	-inf	0	0	-inf	0	0	-inf	0	0	-inf	0	0	-inf	29	0	45.29363198288409	0	0	-inf	0	0	-inf	0	0	-inf	0	0	-inf	0	0	-inf	0	0	-inf	28	0	42.5	0	0	-inf	0	0	-inf	0	0	-inf	14	0	42.785714285714285	10	0	97.0	0	0	-inf	0	0	-inf	0	0	-inf	0	0	-inf	0	0	-inf	0	0	-inf	genus	Breznakiella
2798577	0	0	-inf	0	0	-inf	0	0	-inf	0	0	-inf	0	0	-inf	0	0	-inf	0	0	-inf	0	0	-inf	0	0	-inf	0	0	-inf	0	0	-inf	0	0	-inf	0	0	-inf	0	0	-inf	0	0	-inf	0	0	-inf	0	0	-inf	0	0	-inf	0	0	-inf	0	0	-inf	29	29	45.29363198288409	0	0	-inf	0	0	-inf	0	0	-inf	0	0	-inf	0	0	-inf	0	0	-inf	28	28	42.5	0	0	-inf	0	0	-inf	0	0	-inf	14	14	42.785714285714285	10	10	97.0	0	0	-inf	0	0	-inf	0	0	-inf	0	0	-inf	0	0	-inf	0	0	-inf	species	Breznakiella homolactica
2951106	0	0	-inf	0	0	-inf	0	0	-inf	0	0	-inf	0	0	-inf	0	0	-inf	0	0	-inf	0	0	-inf	0	0	-inf	0	0	-inf	0	0	-inf	0	0	-inf	0	0	-inf	0	0	-inf	0	0	-inf	0	0	-inf	0	0	-inf	0	0	-inf	0	0	-inf	0	0	-inf	0	0	-inf	0	0	-inf	0	0	-inf	0	0	-inf	0	0	-inf	0	0	-inf	0	0	-inf	8	0	49.25	0	0	-inf	0	0	-inf	0	0	-inf	0	0	-inf	0	0	-inf	0	0	-inf	0	0	-inf	0	0	-inf	0	0	-inf	0	0	-inf	0	0	-inf	genus	Gracilinema
215591	0	0	-inf	0	0	-inf	0	0	-inf	0	0	-inf	0	0	-inf	0	0	-inf	0	0	-inf	0	0	-inf	0	0	-inf	0	0	-inf	0	0	-inf	0	0	-inf	0	0	-inf	0	0	-inf	0	0	-inf	0	0	-inf	0	0	-inf	0	0	-inf	0	0	-inf	0	0	-inf	0	0	-inf	0	0	-inf	0	0	-inf	0	0	-inf	0	0	-inf	0	0	-inf	0	0	-inf	8	0	49.25	0	0	-inf	0	0	-inf	0	0	-inf	0	0	-inf	0	0	-inf	0	0	-inf	0	0	-inf	0	0	-inf	0	0	-inf	0	0	-inf	0	0	-inf	species	Gracilinema caldarium
744872	0	0	-inf	0	0	-inf	0	0	-inf	0	0	-inf	0	0	-inf	0	0	-inf	0	0	-inf	0	0	-inf	0	0	-inf	0	0	-inf	0	0	-inf	0	0	-inf	0	0	-inf	0	0	-inf	0	0	-inf	0	0	-inf	0	0	-inf	0	0	-inf	0	0	-inf	0	0	-inf	0	0	-inf	0	0	-inf	0	0	-inf	0	0	-inf	0	0	-inf	0	0	-inf	0	0	-inf	8	8	49.25	0	0	-inf	0	0	-inf	0	0	-inf	0	0	-inf	0	0	-inf	0	0	-inf	0	0	-inf	0	0	-inf	0	0	-inf	0	0	-inf	0	0	-inf	strain	Gracilinema caldarium DSM 7334
2951107	0	0	-inf	0	0	-inf	0	0	-inf	0	0	-inf	0	0	-inf	0	0	-inf	0	0	-inf	0	0	-inf	0	0	-inf	0	0	-inf	0	0	-inf	0	0	-inf	0	0	-inf	0	0	-inf	0	0	-inf	0	0	-inf	0	0	-inf	10	0	44.1	0	0	-inf	0	0	-inf	0	0	-inf	8	0	44.375	0	0	-inf	0	0	-inf	0	0	-inf	0	0	-inf	0	0	-inf	0	0	-inf	0	0	-inf	0	0	-inf	0	0	-inf	12	0	45.25	0	0	-inf	0	0	-inf	0	0	-inf	0	0	-inf	0	0	-inf	0	0	-inf	0	0	-inf	genus	Leadbettera
150829	0	0	-inf	0	0	-inf	0	0	-inf	0	0	-inf	0	0	-inf	0	0	-inf	0	0	-inf	0	0	-inf	0	0	-inf	0	0	-inf	0	0	-inf	0	0	-inf	0	0	-inf	0	0	-inf	0	0	-inf	0	0	-inf	0	0	-inf	10	0	44.1	0	0	-inf	0	0	-inf	0	0	-inf	8	0	44.375	0	0	-inf	0	0	-inf	0	0	-inf	0	0	-inf	0	0	-inf	0	0	-inf	0	0	-inf	0	0	-inf	0	0	-inf	12	0	45.25	0	0	-inf	0	0	-inf	0	0	-inf	0	0	-inf	0	0	-inf	0	0	-inf	0	0	-inf	species	Leadbettera azotonutricia
545695	0	0	-inf	0	0	-inf	0	0	-inf	0	0	-inf	0	0	-inf	0	0	-inf	0	0	-inf	0	0	-inf	0	0	-inf	0	0	-inf	0	0	-inf	0	0	-inf	0	0	-inf	0	0	-inf	0	0	-inf	0	0	-inf	0	0	-inf	10	10	44.1	0	0	-inf	0	0	-inf	0	0	-inf	8	8	44.375	0	0	-inf	0	0	-inf	0	0	-inf	0	0	-inf	0	0	-inf	0	0	-inf	0	0	-inf	0	0	-inf	0	0	-inf	12	12	45.25	0	0	-inf	0	0	-inf	0	0	-inf	0	0	-inf	0	0	-inf	0	0	-inf	0	0	-inf	strain	Leadbettera azotonutricia ZAS-9
1643686	28	0	49.49269866594687	9	0	81.65358344376762	0	0	-inf	7	0	44.714285714285715	13	0	43.76923076923077	0	0	-inf	39	0	42.00728900634517	12	0	43.833333333333336	0	0	-inf	25	0	47.48	661	0	84.64416707166548	37	0	48.91891891891892	74	0	46.34986190381132	8	0	42.24278044276821	0	0	-inf	0	0	-inf	0	0	-inf	0	0	-inf	0	0	-inf	58	0	42.59089652082441	96	0	80.89914012729085	16	0	42.40134687088355	0	0	-inf	9	0	81.17093906376505	10	0	43.6	0	0	-inf	18	0	45.63783852771361	30	0	51.53333333333333	37	0	68.09846109293971	13	0	73.93997992151971	0	0	-inf	23	0	47.70849139902	0	0	-inf	10	0	62.528535078094556	0	0	-inf	17	0	44.470588235294116	0	0	-inf	22	0	63.26333232542476	0	0	-inf	order	Brachyspirales
143786	28	0	49.49269866594687	9	0	81.65358344376762	0	0	-inf	7	0	44.714285714285715	13	0	43.76923076923077	0	0	-inf	39	0	42.00728900634517	12	0	43.833333333333336	0	0	-inf	25	0	47.48	661	0	84.64416707166548	37	0	48.91891891891892	74	0	46.34986190381132	8	0	42.24278044276821	0	0	-inf	0	0	-inf	0	0	-inf	0	0	-inf	0	0	-inf	58	0	42.59089652082441	96	0	80.89914012729085	16	0	42.40134687088355	0	0	-inf	9	0	81.17093906376505	10	0	43.6	0	0	-inf	18	0	45.63783852771361	30	0	51.53333333333333	37	0	68.09846109293971	13	0	73.93997992151971	0	0	-inf	23	0	47.70849139902	0	0	-inf	10	0	62.528535078094556	0	0	-inf	17	0	44.470588235294116	0	0	-inf	22	0	63.26333232542476	0	0	-inf	family	Brachyspiraceae
29521	28	0	49.49269866594687	9	9	81.65358344376762	0	0	-inf	7	7	44.714285714285715	13	13	43.76923076923077	0	0	-inf	39	9	42.00728900634517	12	5	43.833333333333336	0	0	-inf	25	10	47.48	661	7	84.64416707166548	37	9	48.91891891891892	74	12	46.34986190381132	8	8	42.24278044276821	0	0	-inf	0	0	-inf	0	0	-inf	0	0	-inf	0	0	-inf	58	13	42.59089652082441	96	3	80.89914012729085	16	8	42.40134687088355	0	0	-inf	9	9	81.17093906376505	10	10	43.6	0	0	-inf	18	1	45.63783852771361	30	30	51.53333333333333	37	6	68.09846109293971	13	13	73.93997992151971	0	0	-inf	23	12	47.70849139902	0	0	-inf	10	10	62.528535078094556	0	0	-inf	17	0	44.470588235294116	0	0	-inf	22	5	63.26333232542476	0	0	-inf	genus	Brachyspira
159	10	10	45.24256989397034	0	0	-inf	0	0	-inf	0	0	-inf	0	0	-inf	0	0	-inf	13	13	42.15384615384615	0	0	-inf	0	0	-inf	0	0	-inf	7	7	40.714285714285715	0	0	-inf	26	26	42.98984325108563	0	0	-inf	0	0	-inf	0	0	-inf	0	0	-inf	0	0	-inf	0	0	-inf	0	0	-inf	0	0	-inf	0	0	-inf	0	0	-inf	0	0	-inf	0	0	-inf	0	0	-inf	0	0	-inf	0	0	-inf	0	0	-inf	0	0	-inf	0	0	-inf	0	0	-inf	0	0	-inf	0	0	-inf	0	0	-inf	0	0	-inf	0	0	-inf	0	0	-inf	0	0	-inf	species	Brachyspira hyodysenteriae
52584	18	18	51.85388131704494	0	0	-inf	0	0	-inf	0	0	-inf	0	0	-inf	0	0	-inf	0	0	-inf	7	7	43.0	0	0	-inf	0	0	-inf	647	1	85.59473637460724	0	0	-inf	28	19	51.99021351481026	0	0	-inf	0	0	-inf	0	0	-inf	0	0	-inf	0	0	-inf	0	0	-inf	0	0	-inf	93	2	82.08943497010668	0	0	-inf	0	0	-inf	0	0	-inf	0	0	-inf	0	0	-inf	0	0	-inf	0	0	-inf	16	6	104.4151912774231	0	0	-inf	0	0	-inf	0	0	-inf	0	0	-inf	0	0	-inf	0	0	-inf	0	0	-inf	0	0	-inf	17	17	69.0466653623144	0	0	-inf	species	Brachyspira pilosicoli
1161918	0	0	-inf	0	0	-inf	0	0	-inf	0	0	-inf	0	0	-inf	0	0	-inf	0	0	-inf	0	0	-inf	0	0	-inf	0	0	-inf	646	646	85.66067249902613	0	0	-inf	9	9	69.85844204607635	0	0	-inf	0	0	-inf	0	0	-inf	0	0	-inf	0	0	-inf	0	0	-inf	0	0	-inf	91	91	80.57491705736177	0	0	-inf	0	0	-inf	0	0	-inf	0	0	-inf	0	0	-inf	0	0	-inf	0	0	-inf	10	10	69.62123298897698	0	0	-inf	0	0	-inf	0	0	-inf	0	0	-inf	0	0	-inf	0	0	-inf	0	0	-inf	0	0	-inf	0	0	-inf	0	0	-inf	strain	Brachyspira pilosicoli WesB
84377	0	0	-inf	0	0	-inf	0	0	-inf	0	0	-inf	0	0	-inf	0	0	-inf	0	0	-inf	0	0	-inf	0	0	-inf	15	0	46.0	0	0	-inf	0	0	-inf	0	0	-inf	0	0	-inf	0	0	-inf	0	0	-inf	0	0	-inf	0	0	-inf	0	0	-inf	0	0	-inf	0	0	-inf	8	0	41.0	0	0	-inf	0	0	-inf	0	0	-inf	0	0	-inf	9	0	46.02841075049208	0	0	-inf	0	0	-inf	0	0	-inf	0	0	-inf	0	0	-inf	0	0	-inf	0	0	-inf	0	0	-inf	7	0	43.714285714285715	0	0	-inf	0	0	-inf	0	0	-inf	species	Brachyspira intermedia
1045858	0	0	-inf	0	0	-inf	0	0	-inf	0	0	-inf	0	0	-inf	0	0	-inf	0	0	-inf	0	0	-inf	0	0	-inf	15	15	46.0	0	0	-inf	0	0	-inf	0	0	-inf	0	0	-inf	0	0	-inf	0	0	-inf	0	0	-inf	0	0	-inf	0	0	-inf	0	0	-inf	0	0	-inf	8	8	41.0	0	0	-inf	0	0	-inf	0	0	-inf	0	0	-inf	9	9	46.02841075049208	0	0	-inf	0	0	-inf	0	0	-inf	0	0	-inf	0	0	-inf	0	0	-inf	0	0	-inf	0	0	-inf	7	7	43.714285714285715	0	0	-inf	0	0	-inf	0	0	-inf	strain	Brachyspira intermedia PWS/A
84378	0	0	-inf	0	0	-inf	0	0	-inf	0	0	-inf	0	0	-inf	0	0	-inf	17	17	40.781427720438934	0	0	-inf	0	0	-inf	0	0	-inf	0	0	-inf	19	0	41.0	0	0	-inf	0	0	-inf	0	0	-inf	0	0	-inf	0	0	-inf	0	0	-inf	0	0	-inf	0	0	-inf	0	0	-inf	0	0	-inf	0	0	-inf	0	0	-inf	0	0	-inf	0	0	-inf	0	0	-inf	0	0	-inf	15	15	40.4	0	0	-inf	0	0	-inf	11	0	43.09090909090909	0	0	-inf	0	0	-inf	0	0	-inf	0	0	-inf	0	0	-inf	0	0	-inf	0	0	-inf	species	Brachyspira murdochii
526224	0	0	-inf	0	0	-inf	0	0	-inf	0	0	-inf	0	0	-inf	0	0	-inf	0	0	-inf	0	0	-inf	0	0	-inf	0	0	-inf	0	0	-inf	19	19	41.0	0	0	-inf	0	0	-inf	0	0	-inf	0	0	-inf	0	0	-inf	0	0	-inf	0	0	-inf	0	0	-inf	0	0	-inf	0	0	-inf	0	0	-inf	0	0	-inf	0	0	-inf	0	0	-inf	0	0	-inf	0	0	-inf	0	0	-inf	0	0	-inf	0	0	-inf	11	11	43.09090909090909	0	0	-inf	0	0	-inf	0	0	-inf	0	0	-inf	0	0	-inf	0	0	-inf	0	0	-inf	strain	Brachyspira murdochii DSM 12563
1287055	0	0	-inf	0	0	-inf	0	0	-inf	0	0	-inf	0	0	-inf	0	0	-inf	0	0	-inf	0	0	-inf	0	0	-inf	0	0	-inf	0	0	-inf	9	9	45.0	8	8	44.80348474239054	0	0	-inf	0	0	-inf	0	0	-inf	0	0	-inf	0	0	-inf	0	0	-inf	45	45	40.422222222222224	0	0	-inf	0	0	-inf	0	0	-inf	0	0	-inf	0	0	-inf	0	0	-inf	8	8	45.315863991822646	0	0	-inf	0	0	-inf	0	0	-inf	0	0	-inf	0	0	-inf	0	0	-inf	0	0	-inf	0	0	-inf	10	10	45.0	0	0	-inf	0	0	-inf	0	0	-inf	species	Brachyspira hampsonii
1643687	0	0	-inf	0	0	-inf	0	0	-inf	0	0	-inf	0	0	-inf	0	0	-inf	0	0	-inf	0	0	-inf	0	0	-inf	20	0	43.8	0	0	-inf	0	0	-inf	0	0	-inf	0	0	-inf	0	0	-inf	0	0	-inf	0	0	-inf	0	0	-inf	0	0	-inf	0	0	-inf	7	0	46.57142857142857	9	0	51.77777777777778	0	0	-inf	0	0	-inf	0	0	-inf	0	0	-inf	0	0	-inf	0	0	-inf	0	0	-inf	0	0	-inf	32	0	43.8125	0	0	-inf	0	0	-inf	0	0	-inf	0	0	-inf	0	0	-inf	0	0	-inf	0	0	-inf	0	0	-inf	order	Brevinematales
2614240	0	0	-inf	0	0	-inf	0	0	-inf	0	0	-inf	0	0	-inf	0	0	-inf	0	0	-inf	0	0	-inf	0	0	-inf	20	0	43.8	0	0	-inf	0	0	-inf	0	0	-inf	0	0	-inf	0	0	-inf	0	0	-inf	0	0	-inf	0	0	-inf	0	0	-inf	0	0	-inf	7	0	46.57142857142857	9	0	51.77777777777778	0	0	-inf	0	0	-inf	0	0	-inf	0	0	-inf	0	0	-inf	0	0	-inf	0	0	-inf	0	0	-inf	32	0	43.8125	0	0	-inf	0	0	-inf	0	0	-inf	0	0	-inf	0	0	-inf	0	0	-inf	0	0	-inf	0	0	-inf	no_rank	unclassified Brevinematales
2979017	0	0	-inf	0	0	-inf	0	0	-inf	0	0	-inf	0	0	-inf	0	0	-inf	0	0	-inf	0	0	-inf	0	0	-inf	20	20	43.8	0	0	-inf	0	0	-inf	0	0	-inf	0	0	-inf	0	0	-inf	0	0	-inf	0	0	-inf	0	0	-inf	0	0	-inf	0	0	-inf	7	7	46.57142857142857	9	9	51.77777777777778	0	0	-inf	0	0	-inf	0	0	-inf	0	0	-inf	0	0	-inf	0	0	-inf	0	0	-inf	0	0	-inf	32	32	43.8125	0	0	-inf	0	0	-inf	0	0	-inf	0	0	-inf	0	0	-inf	0	0	-inf	0	0	-inf	0	0	-inf	species	Brevinematales bacterium NS
1643688	0	0	-inf	14	0	56.642857142857146	0	0	-inf	0	0	-inf	0	0	-inf	0	0	-inf	0	0	-inf	7	0	42.42857142857143	16	0	53.6875	82	0	54.33833041317615	32	0	58.705302480601	41	0	86.51949345744812	8	0	53.377704315228414	23	0	40.869565217391305	0	0	-inf	0	0	-inf	0	0	-inf	0	0	-inf	0	0	-inf	12	0	45.175878522824554	27	0	71.02925755312548	18	0	59.94817528810285	0	0	-inf	0	0	-inf	16	0	72.3215952137298	0	0	-inf	0	0	-inf	28	0	43.107142857142854	17	0	43.79201561441791	19	0	58.21269090841983	17	0	56.76470588235294	0	0	-inf	0	0	-inf	0	0	-inf	16	0	76.2744912512639	0	0	-inf	0	0	-inf	7	0	46.95009947312945	13	0	51.0	order	Leptospirales
170	0	0	-inf	14	6	56.642857142857146	0	0	-inf	0	0	-inf	0	0	-inf	0	0	-inf	0	0	-inf	7	0	42.42857142857143	16	5	53.6875	82	0	54.33833041317615	32	0	58.705302480601	41	2	86.51949345744812	8	8	53.377704315228414	23	0	40.869565217391305	0	0	-inf	0	0	-inf	0	0	-inf	0	0	-inf	0	0	-inf	12	2	45.175878522824554	27	1	71.02925755312548	18	6	59.94817528810285	0	0	-inf	0	0	-inf	16	1	72.3215952137298	0	0	-inf	0	0	-inf	28	0	43.107142857142854	17	8	43.79201561441791	19	6	58.21269090841983	17	7	56.76470588235294	0	0	-inf	0	0	-inf	0	0	-inf	16	0	76.2744912512639	0	0	-inf	0	0	-inf	7	7	46.95009947312945	13	0	51.0	family	Leptospiraceae
171	0	0	-inf	8	8	45.125	0	0	-inf	0	0	-inf	0	0	-inf	0	0	-inf	0	0	-inf	7	7	42.42857142857143	11	4	42.72727272727273	49	22	42.82562947189215	17	17	42.588235294117645	0	0	-inf	0	0	-inf	23	0	40.869565217391305	0	0	-inf	0	0	-inf	0	0	-inf	0	0	-inf	0	0	-inf	0	0	-inf	8	8	48.0	0	0	-inf	0	0	-inf	0	0	-inf	0	0	-inf	0	0	-inf	0	0	-inf	28	28	43.107142857142854	9	9	42.55555555555556	13	13	50.29410588391252	10	3	42.1	0	0	-inf	0	0	-inf	0	0	-inf	8	8	40.875	0	0	-inf	0	0	-inf	0	0	-inf	13	3	51.0	genus	Leptospira
172	0	0	-inf	0	0	-inf	0	0	-inf	0	0	-inf	0	0	-inf	0	0	-inf	0	0	-inf	0	0	-inf	0	0	-inf	0	0	-inf	0	0	-inf	0	0	-inf	0	0	-inf	23	23	40.869565217391305	0	0	-inf	0	0	-inf	0	0	-inf	0	0	-inf	0	0	-inf	0	0	-inf	0	0	-inf	0	0	-inf	0	0	-inf	0	0	-inf	0	0	-inf	0	0	-inf	0	0	-inf	0	0	-inf	0	0	-inf	0	0	-inf	7	7	41.0	0	0	-inf	0	0	-inf	0	0	-inf	0	0	-inf	0	0	-inf	0	0	-inf	0	0	-inf	0	0	-inf	species	Leptospira biflexa
173	0	0	-inf	0	0	-inf	0	0	-inf	0	0	-inf	0	0	-inf	0	0	-inf	0	0	-inf	0	0	-inf	0	0	-inf	19	19	41.31578947368421	0	0	-inf	0	0	-inf	0	0	-inf	0	0	-inf	0	0	-inf	0	0	-inf	0	0	-inf	0	0	-inf	0	0	-inf	0	0	-inf	0	0	-inf	0	0	-inf	0	0	-inf	0	0	-inf	0	0	-inf	0	0	-inf	0	0	-inf	0	0	-inf	0	0	-inf	0	0	-inf	0	0	-inf	0	0	-inf	0	0	-inf	0	0	-inf	0	0	-inf	0	0	-inf	0	0	-inf	0	0	-inf	0	0	-inf	species	Leptospira interrogans
29507	0	0	-inf	0	0	-inf	0	0	-inf	0	0	-inf	0	0	-inf	0	0	-inf	0	0	-inf	0	0	-inf	0	0	-inf	8	8	43.43198051533946	0	0	-inf	0	0	-inf	0	0	-inf	0	0	-inf	0	0	-inf	0	0	-inf	0	0	-inf	0	0	-inf	0	0	-inf	0	0	-inf	0	0	-inf	0	0	-inf	0	0	-inf	0	0	-inf	0	0	-inf	0	0	-inf	0	0	-inf	0	0	-inf	0	0	-inf	0	0	-inf	0	0	-inf	0	0	-inf	0	0	-inf	0	0	-inf	0	0	-inf	0	0	-inf	0	0	-inf	0	0	-inf	0	0	-inf	species	Leptospira kirschneri
1917830	0	0	-inf	0	0	-inf	0	0	-inf	0	0	-inf	0	0	-inf	0	0	-inf	0	0	-inf	0	0	-inf	0	0	-inf	0	0	-inf	0	0	-inf	0	0	-inf	0	0	-inf	0	0	-inf	0	0	-inf	0	0	-inf	0	0	-inf	0	0	-inf	0	0	-inf	0	0	-inf	0	0	-inf	0	0	-inf	0	0	-inf	0	0	-inf	0	0	-inf	0	0	-inf	0	0	-inf	0	0	-inf	0	0	-inf	0	0	-inf	0	0	-inf	0	0	-inf	0	0	-inf	0	0	-inf	0	0	-inf	0	0	-inf	0	0	-inf	0	0	-inf	10	10	51.7	species	Leptospira kobayashii
2564040	0	0	-inf	0	0	-inf	0	0	-inf	0	0	-inf	0	0	-inf	0	0	-inf	0	0	-inf	0	0	-inf	7	7	42.714285714285715	0	0	-inf	0	0	-inf	0	0	-inf	0	0	-inf	0	0	-inf	0	0	-inf	0	0	-inf	0	0	-inf	0	0	-inf	0	0	-inf	0	0	-inf	0	0	-inf	0	0	-inf	0	0	-inf	0	0	-inf	0	0	-inf	0	0	-inf	0	0	-inf	0	0	-inf	0	0	-inf	0	0	-inf	0	0	-inf	0	0	-inf	0	0	-inf	0	0	-inf	0	0	-inf	0	0	-inf	0	0	-inf	0	0	-inf	0	0	-inf	species	Leptospira tipperaryensis
32205	0	0	-inf	0	0	-inf	0	0	-inf	0	0	-inf	0	0	-inf	0	0	-inf	0	0	-inf	0	0	-inf	0	0	-inf	33	0	71.43294696235544	15	0	76.97131195861546	39	0	88.90510850654803	0	0	-inf	0	0	-inf	0	0	-inf	0	0	-inf	0	0	-inf	0	0	-inf	0	0	-inf	10	0	45.91105422738947	18	0	82.76610855191043	12	0	68.33892959882095	0	0	-inf	0	0	-inf	15	0	74.20970156131177	0	0	-inf	0	0	-inf	0	0	-inf	0	0	-inf	0	0	-inf	0	0	-inf	0	0	-inf	0	0	-inf	0	0	-inf	8	0	111.67398250252779	0	0	-inf	0	0	-inf	0	0	-inf	0	0	-inf	genus	Leptonema
385246	0	0	-inf	0	0	-inf	0	0	-inf	0	0	-inf	0	0	-inf	0	0	-inf	0	0	-inf	0	0	-inf	0	0	-inf	33	0	71.43294696235544	15	0	76.97131195861546	39	0	88.90510850654803	0	0	-inf	0	0	-inf	0	0	-inf	0	0	-inf	0	0	-inf	0	0	-inf	0	0	-inf	10	0	45.91105422738947	18	0	82.76610855191043	12	0	68.33892959882095	0	0	-inf	0	0	-inf	15	0	74.20970156131177	0	0	-inf	0	0	-inf	0	0	-inf	0	0	-inf	0	0	-inf	0	0	-inf	0	0	-inf	0	0	-inf	0	0	-inf	8	0	111.67398250252779	0	0	-inf	0	0	-inf	0	0	-inf	0	0	-inf	no_rank	environmental samples
385247	0	0	-inf	0	0	-inf	0	0	-inf	0	0	-inf	0	0	-inf	0	0	-inf	0	0	-inf	0	0	-inf	0	0	-inf	33	33	71.43294696235544	15	15	76.97131195861546	39	39	88.90510850654803	0	0	-inf	0	0	-inf	0	0	-inf	0	0	-inf	0	0	-inf	0	0	-inf	0	0	-inf	10	10	45.91105422738947	18	18	82.76610855191043	12	12	68.33892959882095	0	0	-inf	0	0	-inf	15	15	74.20970156131177	0	0	-inf	0	0	-inf	0	0	-inf	0	0	-inf	0	0	-inf	0	0	-inf	0	0	-inf	0	0	-inf	0	0	-inf	8	8	111.67398250252779	0	0	-inf	0	0	-inf	0	0	-inf	0	0	-inf	species	uncultured Leptonema sp.
508458	340	0	49.013309903501195	288	0	66.45840060316043	22	1	119.38178837749022	2016	0	63.62604311637633	36	1	79.94766384770323	36	0	63.65732614491324	18	2	58.82178709870919	62	0	65.56670311434506	143	4	54.53884440902293	488	1	61.748474953998176	3935	0	111.54457944514864	188	0	53.14234876511038	51	2	58.68793674523823	24	2	48.5743733050839	73	6	75.01041496457796	32	0	110.8598865715033	132	6	53.18306409671771	85	0	56.44670719586563	0	0	-inf	103	6	52.609002495322095	2057	0	60.85772387112405	119	2	46.46682808340218	102	0	69.57434968773873	203	0	57.27368804668381	313	1	64.18129183012479	12702	6	108.8548354802572	28	0	56.260827008350034	69	1	53.754547505278744	132	0	53.254214262515355	567	0	68.35476188457059	3309	1	63.677508864817575	341964	8	124.39463818576446	2121	3	64.4418725443396	66	1	58.670129337728596	271	6	77.027125084838	39	3	63.9678169881509	418133	2	124.46335811051469	153	1	58.709439235212855	1093	0	69.42080498019669	phylum	Synergistetes
508677	84	0	45.74053644207091	12	0	49.25	0	0	-inf	12	0	44.166666666666664	0	0	-inf	0	0	-inf	0	0	-inf	10	0	46.96356421265527	0	0	-inf	63	0	43.04761904761905	18	0	47.72222222222222	34	0	43.26470588235294	0	0	-inf	0	0	-inf	0	0	-inf	0	0	-inf	0	0	-inf	22	0	43.61854004584063	0	0	-inf	0	0	-inf	43	0	51.651162790697676	24	0	43.291666666666664	7	0	45.285714285714285	21	0	43.23809523809524	0	0	-inf	0	0	-inf	0	0	-inf	19	0	45.63157894736842	35	0	44.57142857142857	26	0	46.187309910964956	62	0	43.768963279038	0	0	-inf	0	0	-inf	0	0	-inf	0	0	-inf	0	0	-inf	22	0	44.68181818181818	40	0	45.485799142823346	12	0	45.42115198909686	no_rank	unclassified Synergistetes
2268202	84	84	45.74053644207091	12	12	49.25	0	0	-inf	12	12	44.166666666666664	0	0	-inf	0	0	-inf	0	0	-inf	10	10	46.96356421265527	0	0	-inf	63	63	43.04761904761905	18	18	47.72222222222222	34	34	43.26470588235294	0	0	-inf	0	0	-inf	0	0	-inf	0	0	-inf	0	0	-inf	22	22	43.61854004584063	0	0	-inf	0	0	-inf	43	43	51.651162790697676	24	24	43.291666666666664	7	7	45.285714285714285	21	21	43.23809523809524	0	0	-inf	0	0	-inf	0	0	-inf	19	19	45.63157894736842	35	35	44.57142857142857	26	26	46.187309910964956	62	62	43.768963279038	0	0	-inf	0	0	-inf	0	0	-inf	0	0	-inf	0	0	-inf	22	22	44.68181818181818	40	40	45.485799142823346	12	12	45.42115198909686	species	Synergistetes bacterium
649775	256	0	50.087188695533	276	0	67.20659193373261	21	0	123.11425449070404	2004	0	63.74256632865004	35	0	81.08902567192331	36	0	63.65732614491324	16	0	60.79951048604783	52	0	69.14422982620847	139	0	54.77017806108114	424	0	64.56899947535639	3917	0	111.83786574333926	154	0	55.323127063900984	49	0	59.40826329794247	22	0	48.899316332818806	67	0	77.9068700360327	32	0	110.8598865715033	126	0	53.42987667275189	63	0	60.92638461333468	0	0	-inf	97	0	53.07966244348635	2014	0	61.05428897860088	93	0	47.317769268009236	95	0	71.36403861209843	182	0	58.893179524597876	312	0	64.25879597060596	12696	0	108.83067521922379	28	0	56.260827008350034	49	0	56.91966893600477	97	0	56.387178171670385	541	0	69.42011077794166	3246	0	64.02882477211081	341956	0	124.3962584012463	2118	0	64.4656334591805	65	0	58.957362096770574	265	0	77.81264489807961	36	0	65.71513507049681	418109	0	124.46764140449729	112	0	63.51885926138065	1081	0	69.68722110960759	class	Synergistia
649776	256	0	50.087188695533	276	0	67.20659193373261	21	0	123.11425449070404	2004	0	63.74256632865004	35	0	81.08902567192331	36	0	63.65732614491324	16	0	60.79951048604783	52	0	69.14422982620847	139	0	54.77017806108114	424	0	64.56899947535639	3917	0	111.83786574333926	154	0	55.323127063900984	49	0	59.40826329794247	22	0	48.899316332818806	67	0	77.9068700360327	32	0	110.8598865715033	126	0	53.42987667275189	63	0	60.92638461333468	0	0	-inf	97	0	53.07966244348635	2014	0	61.05428897860088	93	0	47.317769268009236	95	0	71.36403861209843	182	0	58.893179524597876	312	0	64.25879597060596	12696	0	108.83067521922379	28	0	56.260827008350034	49	0	56.91966893600477	97	0	56.387178171670385	541	0	69.42011077794166	3246	0	64.02882477211081	341956	0	124.3962584012463	2118	0	64.4656334591805	65	0	58.957362096770574	265	0	77.81264489807961	36	0	65.71513507049681	418109	0	124.46764140449729	112	0	63.51885926138065	1081	0	69.68722110960759	order	Synergistales
649777	256	7	50.087188695533	276	2	67.20659193373261	21	6	123.11425449070404	2004	11	63.74256632865004	35	5	81.08902567192331	36	4	63.65732614491324	16	7	60.79951048604783	52	4	69.14422982620847	139	5	54.77017806108114	424	5	64.56899947535639	3917	1	111.83786574333926	154	10	55.323127063900984	49	7	59.40826329794247	22	7	48.899316332818806	67	8	77.9068700360327	32	5	110.8598865715033	126	2	53.42987667275189	63	1	60.92638461333468	0	0	-inf	97	8	53.07966244348635	2014	4	61.05428897860088	93	0	47.317769268009236	95	0	71.36403861209843	182	5	58.893179524597876	312	2	64.25879597060596	12696	3	108.83067521922379	28	5	56.260827008350034	49	0	56.91966893600477	97	3	56.387178171670385	541	1	69.42011077794166	3246	6	64.02882477211081	341956	22	124.3962584012463	2118	7	64.4656334591805	65	4	58.957362096770574	265	5	77.81264489807961	36	7	65.71513507049681	418109	68	124.46764140449729	112	5	63.51885926138065	1081	2	69.68722110960759	family	Synergistaceae
2753	0	0	-inf	0	0	-inf	0	0	-inf	0	0	-inf	0	0	-inf	0	0	-inf	0	0	-inf	0	0	-inf	0	0	-inf	0	0	-inf	0	0	-inf	0	0	-inf	0	0	-inf	0	0	-inf	0	0	-inf	0	0	-inf	0	0	-inf	0	0	-inf	0	0	-inf	0	0	-inf	0	0	-inf	0	0	-inf	0	0	-inf	0	0	-inf	0	0	-inf	0	0	-inf	0	0	-inf	0	0	-inf	0	0	-inf	0	0	-inf	0	0	-inf	19	7	103.35988283717768	0	0	-inf	0	0	-inf	0	0	-inf	0	0	-inf	22	7	88.21735629061	0	0	-inf	0	0	-inf	genus	Synergistes
2754	0	0	-inf	0	0	-inf	0	0	-inf	0	0	-inf	0	0	-inf	0	0	-inf	0	0	-inf	0	0	-inf	0	0	-inf	0	0	-inf	0	0	-inf	0	0	-inf	0	0	-inf	0	0	-inf	0	0	-inf	0	0	-inf	0	0	-inf	0	0	-inf	0	0	-inf	0	0	-inf	0	0	-inf	0	0	-inf	0	0	-inf	0	0	-inf	0	0	-inf	0	0	-inf	0	0	-inf	0	0	-inf	0	0	-inf	0	0	-inf	0	0	-inf	12	12	69.01352756644005	0	0	-inf	0	0	-inf	0	0	-inf	0	0	-inf	15	15	69.97740779026381	0	0	-inf	0	0	-inf	species	Synergistes jonesii
81461	0	0	-inf	0	0	-inf	0	0	-inf	0	0	-inf	0	0	-inf	0	0	-inf	0	0	-inf	0	0	-inf	0	0	-inf	25	0	51.846173157302026	0	0	-inf	0	0	-inf	0	0	-inf	0	0	-inf	0	0	-inf	0	0	-inf	0	0	-inf	0	0	-inf	0	0	-inf	0	0	-inf	0	0	-inf	0	0	-inf	0	0	-inf	0	0	-inf	0	0	-inf	0	0	-inf	0	0	-inf	0	0	-inf	0	0	-inf	0	0	-inf	0	0	-inf	15	0	54.0	0	0	-inf	0	0	-inf	0	0	-inf	0	0	-inf	0	0	-inf	0	0	-inf	0	0	-inf	genus	Thermanaerovibrio
81462	0	0	-inf	0	0	-inf	0	0	-inf	0	0	-inf	0	0	-inf	0	0	-inf	0	0	-inf	0	0	-inf	0	0	-inf	25	0	51.846173157302026	0	0	-inf	0	0	-inf	0	0	-inf	0	0	-inf	0	0	-inf	0	0	-inf	0	0	-inf	0	0	-inf	0	0	-inf	0	0	-inf	0	0	-inf	0	0	-inf	0	0	-inf	0	0	-inf	0	0	-inf	0	0	-inf	0	0	-inf	0	0	-inf	0	0	-inf	0	0	-inf	0	0	-inf	15	1	54.0	0	0	-inf	0	0	-inf	0	0	-inf	0	0	-inf	0	0	-inf	0	0	-inf	0	0	-inf	species	Thermanaerovibrio acidaminovorans
525903	0	0	-inf	0	0	-inf	0	0	-inf	0	0	-inf	0	0	-inf	0	0	-inf	0	0	-inf	0	0	-inf	0	0	-inf	25	25	51.846173157302026	0	0	-inf	0	0	-inf	0	0	-inf	0	0	-inf	0	0	-inf	0	0	-inf	0	0	-inf	0	0	-inf	0	0	-inf	0	0	-inf	0	0	-inf	0	0	-inf	0	0	-inf	0	0	-inf	0	0	-inf	0	0	-inf	0	0	-inf	0	0	-inf	0	0	-inf	0	0	-inf	0	0	-inf	14	14	54.785714285714285	0	0	-inf	0	0	-inf	0	0	-inf	0	0	-inf	0	0	-inf	0	0	-inf	0	0	-inf	strain	Thermanaerovibrio acidaminovorans DSM 6589
81466	0	0	-inf	0	0	-inf	0	0	-inf	0	0	-inf	0	0	-inf	0	0	-inf	0	0	-inf	0	0	-inf	0	0	-inf	0	0	-inf	0	0	-inf	0	0	-inf	0	0	-inf	0	0	-inf	0	0	-inf	0	0	-inf	0	0	-inf	0	0	-inf	0	0	-inf	0	0	-inf	7	0	44.57142857142857	0	0	-inf	0	0	-inf	12	0	45.083333333333336	0	0	-inf	0	0	-inf	0	0	-inf	0	0	-inf	0	0	-inf	0	0	-inf	0	0	-inf	0	0	-inf	0	0	-inf	0	0	-inf	0	0	-inf	0	0	-inf	0	0	-inf	0	0	-inf	0	0	-inf	genus	Aminobacterium
81468	0	0	-inf	0	0	-inf	0	0	-inf	0	0	-inf	0	0	-inf	0	0	-inf	0	0	-inf	0	0	-inf	0	0	-inf	0	0	-inf	0	0	-inf	0	0	-inf	0	0	-inf	0	0	-inf	0	0	-inf	0	0	-inf	0	0	-inf	0	0	-inf	0	0	-inf	0	0	-inf	7	0	44.57142857142857	0	0	-inf	0	0	-inf	12	0	45.083333333333336	0	0	-inf	0	0	-inf	0	0	-inf	0	0	-inf	0	0	-inf	0	0	-inf	0	0	-inf	0	0	-inf	0	0	-inf	0	0	-inf	0	0	-inf	0	0	-inf	0	0	-inf	0	0	-inf	0	0	-inf	species	Aminobacterium colombiense
572547	0	0	-inf	0	0	-inf	0	0	-inf	0	0	-inf	0	0	-inf	0	0	-inf	0	0	-inf	0	0	-inf	0	0	-inf	0	0	-inf	0	0	-inf	0	0	-inf	0	0	-inf	0	0	-inf	0	0	-inf	0	0	-inf	0	0	-inf	0	0	-inf	0	0	-inf	0	0	-inf	7	7	44.57142857142857	0	0	-inf	0	0	-inf	12	12	45.083333333333336	0	0	-inf	0	0	-inf	0	0	-inf	0	0	-inf	0	0	-inf	0	0	-inf	0	0	-inf	0	0	-inf	0	0	-inf	0	0	-inf	0	0	-inf	0	0	-inf	0	0	-inf	0	0	-inf	0	0	-inf	strain	Aminobacterium colombiense DSM 12261
508459	17	0	50.2326197513825	54	0	100.31515478530407	0	0	-inf	1968	0	63.66069932530376	10	0	59.43330444827409	32	0	62.25180224376497	0	0	-inf	36	1	66.52430780516386	13	0	81.79161150551373	45	0	65.92030496465533	3810	0	113.16306332419182	36	0	55.183652473132526	9	0	61.77640598339252	15	0	51.78566395480092	10	0	99.74374184904387	0	0	-inf	25	0	47.6	10	0	73.4819857629356	0	0	-inf	32	0	42.69264634262252	1606	0	64.85351357263565	37	0	41.486486486486484	12	0	63.003390370496064	14	0	41.857142857142854	22	0	46.81328731142692	12674	0	108.94477985520696	0	0	-inf	14	0	43.857142857142854	9	0	54.85582360673816	145	0	96.96532108514958	3186	0	64.24190897482326	26472	0	64.03371079322159	2091	0	64.6739119729137	0	0	-inf	25	0	61.12397711078733	19	0	43.39365796359244	36310	1	66.19183386323412	27	0	98.39510047659056	8	0	100.19170620313469	genus	Cloacibacillus
1197717	17	17	50.2326197513825	54	54	100.31515478530407	0	0	-inf	1968	1968	63.66069932530376	10	10	59.43330444827409	32	32	62.25180224376497	0	0	-inf	35	35	65.1964308853114	13	13	81.79161150551373	45	45	65.92030496465533	3810	3810	113.16306332419182	36	36	55.183652473132526	9	9	61.77640598339252	15	15	51.78566395480092	10	10	99.74374184904387	0	0	-inf	25	25	47.6	10	10	73.4819857629356	0	0	-inf	32	32	42.69264634262252	1606	1606	64.85351357263565	37	37	41.486486486486484	12	12	63.003390370496064	14	14	41.857142857142854	22	22	46.81328731142692	12674	12674	108.94477985520696	0	0	-inf	14	14	43.857142857142854	9	9	54.85582360673816	145	145	96.96532108514958	3186	3186	64.24190897482326	26472	26472	64.03371079322159	2091	2091	64.6739119729137	0	0	-inf	25	25	61.12397711078733	19	19	43.39365796359244	36309	36309	66.18952567060595	27	27	98.39510047659056	8	8	100.19170620313469	species	Cloacibacillus porcorum
638847	220	0	50.488741171856034	203	0	60.5403434806024	15	0	135.03076014371968	25	0	71.2034436976496	20	0	101.93914270172877	0	0	-inf	9	0	54.50285974740785	12	0	69.54481240254869	121	0	52.411271081971904	321	0	66.9915237544848	63	0	79.6307486229152	108	0	55.1205165336626	20	0	46.87214626533279	0	0	-inf	49	0	78.53720150864801	27	0	120.00805813081148	83	0	55.65047294294036	43	0	62.5184988485473	0	0	-inf	57	0	59.867541678632406	171	0	52.275565388160565	33	0	58.22132522509228	75	0	75.32453390247902	151	0	62.04966056493067	288	0	65.74254174297802	19	0	42.848036756432	23	0	51.87913346908324	26	0	68.96399145631668	75	0	58.086708762994384	341	0	61.4515450343998	36	0	46.44444444444444	315380	0	129.4799234485539	13	0	48.77397932167375	52	0	57.99367242893353	235	0	80.25326474312573	10	0	120.82653612296289	381651	0	130.02133333090796	61	0	55.33637213722976	1053	0	69.65764315689576	genus	Pyramidobacter
638849	220	220	50.488741171856034	203	203	60.5403434806024	15	15	135.03076014371968	25	25	71.2034436976496	20	20	101.93914270172877	0	0	-inf	9	9	54.50285974740785	12	12	69.54481240254869	121	121	52.411271081971904	321	321	66.9915237544848	63	63	79.6307486229152	108	108	55.1205165336626	20	20	46.87214626533279	0	0	-inf	49	49	78.53720150864801	27	27	120.00805813081148	83	83	55.65047294294036	43	43	62.5184988485473	0	0	-inf	57	57	59.867541678632406	171	171	52.275565388160565	33	33	58.22132522509228	75	75	75.32453390247902	151	151	62.04966056493067	288	288	65.74254174297802	19	19	42.848036756432	23	23	51.87913346908324	26	26	68.96399145631668	75	75	58.086708762994384	341	341	61.4515450343998	36	36	46.44444444444444	315380	315213	129.4799234485539	13	13	48.77397932167375	52	52	57.99367242893353	235	235	80.25326474312573	10	10	120.82653612296289	381651	381246	130.02133333090796	61	61	55.33637213722976	1053	1053	69.65764315689576	species	Pyramidobacter piscolens
352165	0	0	-inf	0	0	-inf	0	0	-inf	0	0	-inf	0	0	-inf	0	0	-inf	0	0	-inf	0	0	-inf	0	0	-inf	0	0	-inf	0	0	-inf	0	0	-inf	0	0	-inf	0	0	-inf	0	0	-inf	0	0	-inf	0	0	-inf	0	0	-inf	0	0	-inf	0	0	-inf	0	0	-inf	0	0	-inf	0	0	-inf	0	0	-inf	0	0	-inf	0	0	-inf	0	0	-inf	0	0	-inf	0	0	-inf	0	0	-inf	0	0	-inf	167	167	151.32176530774194	0	0	-inf	0	0	-inf	0	0	-inf	0	0	-inf	405	405	138.8730394617358	0	0	-inf	0	0	-inf	strain	Pyramidobacter piscolens W5455
860785	0	0	-inf	0	0	-inf	0	0	-inf	0	0	-inf	0	0	-inf	0	0	-inf	0	0	-inf	0	0	-inf	0	0	-inf	0	0	-inf	0	0	-inf	0	0	-inf	0	0	-inf	0	0	-inf	0	0	-inf	0	0	-inf	0	0	-inf	0	0	-inf	0	0	-inf	0	0	-inf	0	0	-inf	0	0	-inf	0	0	-inf	0	0	-inf	0	0	-inf	0	0	-inf	0	0	-inf	0	0	-inf	0	0	-inf	0	0	-inf	0	0	-inf	0	0	-inf	0	0	-inf	0	0	-inf	0	0	-inf	0	0	-inf	14	0	198.33145142437485	0	0	-inf	0	0	-inf	no_rank	environmental samples
860786	0	0	-inf	0	0	-inf	0	0	-inf	0	0	-inf	0	0	-inf	0	0	-inf	0	0	-inf	0	0	-inf	0	0	-inf	0	0	-inf	0	0	-inf	0	0	-inf	0	0	-inf	0	0	-inf	0	0	-inf	0	0	-inf	0	0	-inf	0	0	-inf	0	0	-inf	0	0	-inf	0	0	-inf	0	0	-inf	0	0	-inf	0	0	-inf	0	0	-inf	0	0	-inf	0	0	-inf	0	0	-inf	0	0	-inf	0	0	-inf	0	0	-inf	0	0	-inf	0	0	-inf	0	0	-inf	0	0	-inf	0	0	-inf	14	14	198.33145142437485	0	0	-inf	0	0	-inf	species	uncultured Synergistaceae bacterium
1434006	12	0	44.30981839946593	17	0	44.312428749499574	0	0	-inf	0	0	-inf	0	0	-inf	0	0	-inf	0	0	-inf	0	0	-inf	0	0	-inf	28	0	49.55030714355185	43	0	43.137481121986774	0	0	-inf	13	0	82.35187095707636	0	0	-inf	0	0	-inf	0	0	-inf	16	0	51.073450406417976	9	0	41.582991391466145	0	0	-inf	0	0	-inf	226	0	41.41359966315871	23	0	41.054296065078844	8	0	46.77536762718386	0	0	-inf	0	0	-inf	0	0	-inf	0	0	-inf	9	0	42.44444444444444	10	0	47.835071296680475	54	0	46.08021327387814	18	0	43.611111111111114	48	0	43.96924818817085	7	0	46.142857142857146	9	0	52.445137018886264	0	0	-inf	0	0	-inf	44	0	45.22957155999651	19	0	44.8421052631579	18	0	60.603006980527766	genus	Fretibacterium
651822	12	12	44.30981839946593	17	17	44.312428749499574	0	0	-inf	0	0	-inf	0	0	-inf	0	0	-inf	0	0	-inf	0	0	-inf	0	0	-inf	28	28	49.55030714355185	43	43	43.137481121986774	0	0	-inf	13	13	82.35187095707636	0	0	-inf	0	0	-inf	0	0	-inf	16	16	51.073450406417976	9	9	41.582991391466145	0	0	-inf	0	0	-inf	226	226	41.41359966315871	23	23	41.054296065078844	8	8	46.77536762718386	0	0	-inf	0	0	-inf	0	0	-inf	0	0	-inf	9	9	42.44444444444444	10	10	47.835071296680475	54	54	46.08021327387814	18	18	43.611111111111114	48	48	43.96924818817085	7	7	46.142857142857146	9	9	52.445137018886264	0	0	-inf	0	0	-inf	44	44	45.22957155999651	19	19	44.8421052631579	18	18	60.603006980527766	species	Fretibacterium fastidiosum
1783257	313045	10	85.0053076979148	60833	6	91.18374010624748	1385	1	85.62912131120923	198595	4	167.42222433527522	22771	8	185.34622427821662	3372073	2	163.10502631020836	83607	1	163.91425030026997	717	1	105.65012263879494	9142	12	166.41998548253807	8574516	8	162.50151972988417	241040	5	166.76060185856713	632679	10	177.22644085807264	4899	12	152.43422366223933	2636	1	104.3658148681115	1368396	6	171.38759105789538	4195	7	85.96869083184083	3607147	8	164.54412192023767	1123	3	93.54343868557092	828	7	133.8666475343909	2936488	7	169.66254692655443	518314	1	169.61418703617437	271385	4	174.34245353016934	936	7	88.3118310737558	837105	0	89.4732299706508	795	7	104.9962523707894	441494	1	167.0089508247322	641	4	139.92969767309896	1645296	4	172.5095427736876	186101	3	93.51327938311336	10200	3	91.72253407764462	740732	9	175.56556088988322	2212	4	77.82065746022512	238200	1	149.7032876121659	65834	13	151.20959054817783	49619	8	93.54102571693629	303	8	104.18050331241297	1502391	7	150.53054083252707	229884	1	90.7234407687032	111655	4	152.43617103375104	no_rank	PVC group
67812	23	1	43.000587436810584	21	0	43.57142857142857	0	0	-inf	0	0	-inf	0	0	-inf	0	0	-inf	0	0	-inf	0	0	-inf	0	0	-inf	11	0	43.27272727272727	0	0	-inf	0	0	-inf	0	0	-inf	0	0	-inf	14	1	41.95718210331447	0	0	-inf	0	0	-inf	0	0	-inf	0	0	-inf	0	0	-inf	0	0	-inf	0	0	-inf	0	0	-inf	0	0	-inf	43	0	43.627906976744185	0	0	-inf	0	0	-inf	0	0	-inf	0	0	-inf	44	2	43.886640757018625	0	0	-inf	0	0	-inf	0	0	-inf	10	0	43.0	24	0	43.75	0	0	-inf	0	0	-inf	0	0	-inf	0	0	-inf	phylum	Candidatus Omnitrophica
1047005	22	0	43.13697777484743	21	0	43.57142857142857	0	0	-inf	0	0	-inf	0	0	-inf	0	0	-inf	0	0	-inf	0	0	-inf	0	0	-inf	11	0	43.27272727272727	0	0	-inf	0	0	-inf	0	0	-inf	0	0	-inf	13	0	41.80004226510789	0	0	-inf	0	0	-inf	0	0	-inf	0	0	-inf	0	0	-inf	0	0	-inf	0	0	-inf	0	0	-inf	0	0	-inf	43	0	43.627906976744185	0	0	-inf	0	0	-inf	0	0	-inf	0	0	-inf	42	0	44.02409984068618	0	0	-inf	0	0	-inf	0	0	-inf	10	0	43.0	24	0	43.75	0	0	-inf	0	0	-inf	0	0	-inf	0	0	-inf	no_rank	unclassified Candidatus Omnitrophica
2035772	22	22	43.13697777484743	21	21	43.57142857142857	0	0	-inf	0	0	-inf	0	0	-inf	0	0	-inf	0	0	-inf	0	0	-inf	0	0	-inf	11	11	43.27272727272727	0	0	-inf	0	0	-inf	0	0	-inf	0	0	-inf	13	13	41.80004226510789	0	0	-inf	0	0	-inf	0	0	-inf	0	0	-inf	0	0	-inf	0	0	-inf	0	0	-inf	0	0	-inf	0	0	-inf	43	43	43.627906976744185	0	0	-inf	0	0	-inf	0	0	-inf	0	0	-inf	42	42	44.02409984068618	0	0	-inf	0	0	-inf	0	0	-inf	10	10	43.0	24	24	43.75	0	0	-inf	0	0	-inf	0	0	-inf	0	0	-inf	species	Candidatus Omnitrophica bacterium
74201	312381	8	85.09098245340472	59731	1	91.40798758963341	1384	3	85.65486489597167	198482	3	167.4919773171571	22731	0	185.5909098024332	3369191	5	163.15159984084534	83578	5	163.95471477568773	498	3	116.90286789622787	7911	1	179.11456062470054	8573970	15	162.50898986973854	240768	2	166.89450751194107	632460	3	177.27244227027268	4505	6	161.75270372059444	2550	0	106.33446618484568	1368263	10	171.39996040998372	4188	3	86.02928797506502	3607065	6	164.5468171828546	1011	1	99.10270919472391	802	0	136.54183250130973	2936129	8	169.6776111755796	517762	8	169.7485559002526	271126	8	174.46433440646106	687	13	104.43170980869291	836620	9	89.49927358441958	627	29	121.41151616391959	440403	6	167.22732445231327	629	1	141.76190417113924	1645141	13	172.52143867302956	168634	0	91.12363838654717	7990	1	95.13374412179644	728009	7	176.61839872754032	1792	5	85.70965280122418	238076	7	149.7582402789557	65811	3	151.2471178290919	49473	5	93.67917134691423	285	6	108.04954565651127	1501920	3	150.5494201676645	229476	6	90.8076033432071	111476	3	152.6097091169076	phylum	Verrucomicrobia
74202	0	0	-inf	0	0	-inf	0	0	-inf	0	0	-inf	0	0	-inf	8	0	97.75	0	0	-inf	0	0	-inf	0	0	-inf	30	2	74.83333333333333	0	0	-inf	0	0	-inf	0	0	-inf	0	0	-inf	0	0	-inf	0	0	-inf	19	0	74.89473684210526	0	0	-inf	0	0	-inf	0	0	-inf	0	0	-inf	0	0	-inf	0	0	-inf	0	0	-inf	0	0	-inf	0	0	-inf	0	0	-inf	0	0	-inf	0	0	-inf	0	0	-inf	0	0	-inf	0	0	-inf	0	0	-inf	0	0	-inf	0	0	-inf	0	0	-inf	7	0	61.42857142857143	0	0	-inf	0	0	-inf	no_rank	environmental samples
156588	0	0	-inf	0	0	-inf	0	0	-inf	0	0	-inf	0	0	-inf	8	8	97.75	0	0	-inf	0	0	-inf	0	0	-inf	28	28	76.82142857142857	0	0	-inf	0	0	-inf	0	0	-inf	0	0	-inf	0	0	-inf	0	0	-inf	19	19	74.89473684210526	0	0	-inf	0	0	-inf	0	0	-inf	0	0	-inf	0	0	-inf	0	0	-inf	0	0	-inf	0	0	-inf	0	0	-inf	0	0	-inf	0	0	-inf	0	0	-inf	0	0	-inf	0	0	-inf	0	0	-inf	0	0	-inf	0	0	-inf	0	0	-inf	0	0	-inf	7	7	61.42857142857143	0	0	-inf	0	0	-inf	species	uncultured Verrucomicrobia bacterium
134549	0	0	-inf	0	0	-inf	0	0	-inf	0	0	-inf	0	0	-inf	0	0	-inf	0	0	-inf	0	0	-inf	0	0	-inf	13	0	46.0	0	0	-inf	0	0	-inf	0	0	-inf	0	0	-inf	0	0	-inf	0	0	-inf	0	0	-inf	0	0	-inf	0	0	-inf	0	0	-inf	0	0	-inf	0	0	-inf	0	0	-inf	0	0	-inf	0	0	-inf	0	0	-inf	0	0	-inf	0	0	-inf	0	0	-inf	0	0	-inf	0	0	-inf	0	0	-inf	0	0	-inf	0	0	-inf	0	0	-inf	0	0	-inf	0	0	-inf	0	0	-inf	0	0	-inf	class	Spartobacteria
134550	0	0	-inf	0	0	-inf	0	0	-inf	0	0	-inf	0	0	-inf	0	0	-inf	0	0	-inf	0	0	-inf	0	0	-inf	13	13	46.0	0	0	-inf	0	0	-inf	0	0	-inf	0	0	-inf	0	0	-inf	0	0	-inf	0	0	-inf	0	0	-inf	0	0	-inf	0	0	-inf	0	0	-inf	0	0	-inf	0	0	-inf	0	0	-inf	0	0	-inf	0	0	-inf	0	0	-inf	0	0	-inf	0	0	-inf	0	0	-inf	0	0	-inf	0	0	-inf	0	0	-inf	0	0	-inf	0	0	-inf	0	0	-inf	0	0	-inf	0	0	-inf	0	0	-inf	genus	Candidatus Xiphinematobacter
203494	312319	0	85.09907258034417	59689	0	91.4419492153729	1381	0	85.73304345838145	198447	0	167.51404749279934	22718	0	185.6722850039224	3369166	0	163.1523575328071	83573	0	163.96153245094027	495	0	117.36086507539694	7848	0	180.20696854001096	8573769	2	162.5116500395239	240687	0	166.93568274122268	632381	0	177.28906756884956	4470	0	162.67019189186158	2535	0	106.70089255033882	1368239	0	171.4020452789648	4185	0	86.06085018866722	3607017	0	164.54825500452964	954	0	102.48096330803551	795	0	137.37930775603823	2936012	0	169.68257242250488	517562	0	169.79686746589542	271083	0	174.48493313961467	674	0	105.53054100678344	836566	1	89.50202253250296	598	1	122.00273270901756	440376	0	167.23468892667202	628	0	141.9223530631315	1645102	0	172.52430739076917	168604	0	91.1319816592548	7916	0	95.6193555828913	727922	0	176.63403925707846	1625	0	90.15053412146816	238062	0	149.76451433934292	65808	0	151.25196133373402	49401	0	93.75372247618242	279	0	109.47713445199179	1501868	0	150.55302211364943	229440	0	90.81503585413533	111415	0	152.6690493268275	class	Verrucomicrobiae
48461	312319	2	85.09907258034417	59689	0	91.4419492153729	1381	1	85.73304345838145	198447	1	167.51404749279934	22718	1	185.6722850039224	3369166	7	163.1523575328071	83573	3	163.96153245094027	495	5	117.36086507539694	7848	1	180.20696854001096	8573767	15	162.51167371911535	240687	0	166.93568274122268	632381	0	177.28906756884956	4470	0	162.67019189186158	2535	2	106.70089255033882	1368239	5	171.4020452789648	4185	0	86.06085018866722	3607017	13	164.54825500452964	954	1	102.48096330803551	795	0	137.37930775603823	2936012	2	169.68257242250488	517562	1	169.79686746589542	271083	0	174.48493313961467	674	0	105.53054100678344	836565	3	89.50207214254227	597	5	122.09653963147824	440376	3	167.23468892667202	628	0	141.9223530631315	1645102	5	172.52430739076917	168604	0	91.1319816592548	7916	0	95.6193555828913	727922	0	176.63403925707846	1625	0	90.15053412146816	238062	3	149.76451433934292	65808	1	151.25196133373402	49401	0	93.75372247618242	279	0	109.47713445199179	1501868	0	150.55302211364943	229440	11	90.81503585413533	111415	0	152.6690493268275	order	Verrucomicrobiales
203557	66	0	42.54404203078903	12	4	42.916666666666664	0	0	-inf	11	11	48.72727272727273	0	0	-inf	10	10	56.6	0	0	-inf	0	0	-inf	13	13	41.61538461538461	71	8	45.30274785306992	34	6	43.294117647058826	32	2	45.05751938854894	16	1	41.9375	0	0	-inf	0	0	-inf	0	0	-inf	34	12	50.0	31	2	41.58064516129032	0	0	-inf	24	5	44.18024590865852	312	5	42.5	10	10	44.5	21	3	46.38095238095238	61	2	45.37491897844408	0	0	-inf	23	3	45.519251035600675	0	0	-inf	13	13	50.03506493251659	74	2	43.99977989029586	26	6	42.19824342048272	29	1	43.0	78	8	47.85897435897436	0	0	-inf	0	0	-inf	15	15	43.733333333333334	0	0	-inf	18	4	46.0	43	7	42.938496257193655	26	8	44.87158097369154	family	Verrucomicrobiaceae
2735	35	0	40.41421746010248	0	0	-inf	0	0	-inf	0	0	-inf	0	0	-inf	0	0	-inf	0	0	-inf	0	0	-inf	0	0	-inf	38	2	43.026315789473685	0	0	-inf	0	0	-inf	0	0	-inf	0	0	-inf	0	0	-inf	0	0	-inf	0	0	-inf	16	0	40.0	0	0	-inf	0	0	-inf	25	1	41.04	0	0	-inf	0	0	-inf	10	1	42.6	0	0	-inf	0	0	-inf	0	0	-inf	0	0	-inf	13	0	40.82296036998731	0	0	-inf	7	0	41.857142857142854	0	0	-inf	0	0	-inf	0	0	-inf	0	0	-inf	0	0	-inf	0	0	-inf	10	0	41.03553390593274	0	0	-inf	genus	Verrucomicrobium
2625155	35	0	40.41421746010248	0	0	-inf	0	0	-inf	0	0	-inf	0	0	-inf	0	0	-inf	0	0	-inf	0	0	-inf	0	0	-inf	36	0	42.25	0	0	-inf	0	0	-inf	0	0	-inf	0	0	-inf	0	0	-inf	0	0	-inf	0	0	-inf	16	0	40.0	0	0	-inf	0	0	-inf	24	0	40.291666666666664	0	0	-inf	0	0	-inf	9	0	40.0	0	0	-inf	0	0	-inf	0	0	-inf	0	0	-inf	13	0	40.82296036998731	0	0	-inf	7	0	41.857142857142854	0	0	-inf	0	0	-inf	0	0	-inf	0	0	-inf	0	0	-inf	0	0	-inf	10	0	41.03553390593274	0	0	-inf	no_rank	unclassified Verrucomicrobium
1882831	35	35	40.41421746010248	0	0	-inf	0	0	-inf	0	0	-inf	0	0	-inf	0	0	-inf	0	0	-inf	0	0	-inf	0	0	-inf	36	36	42.25	0	0	-inf	0	0	-inf	0	0	-inf	0	0	-inf	0	0	-inf	0	0	-inf	0	0	-inf	16	16	40.0	0	0	-inf	0	0	-inf	24	24	40.291666666666664	0	0	-inf	0	0	-inf	9	9	40.0	0	0	-inf	0	0	-inf	0	0	-inf	0	0	-inf	13	13	40.82296036998731	0	0	-inf	7	7	41.857142857142854	0	0	-inf	0	0	-inf	0	0	-inf	0	0	-inf	0	0	-inf	0	0	-inf	10	10	41.03553390593274	0	0	-inf	species	Verrucomicrobium sp. GAS474
518753	16	3	43.67309703885628	8	8	42.125	0	0	-inf	0	0	-inf	0	0	-inf	0	0	-inf	0	0	-inf	0	0	-inf	0	0	-inf	16	16	44.96844359799775	28	4	43.5	30	4	45.2613540144522	15	6	41.8	0	0	-inf	0	0	-inf	0	0	-inf	8	8	52.875	13	0	43.69230769230769	0	0	-inf	19	9	44.63157894736842	273	0	42.53479853479853	0	0	-inf	18	0	46.77777777777778	30	2	46.7	0	0	-inf	20	0	44.75	0	0	-inf	0	0	-inf	59	9	44.682800458848455	20	12	42.54350288425444	21	2	41.523809523809526	70	2	48.42857142857143	0	0	-inf	0	0	-inf	0	0	-inf	0	0	-inf	14	14	46.357142857142854	26	5	43.0	18	9	45.30377985730753	genus	Luteolibacter
2637149	0	0	-inf	0	0	-inf	0	0	-inf	0	0	-inf	0	0	-inf	0	0	-inf	0	0	-inf	0	0	-inf	0	0	-inf	0	0	-inf	8	0	45.125	9	0	46.0	9	0	41.44444444444444	0	0	-inf	0	0	-inf	0	0	-inf	0	0	-inf	13	0	43.69230769230769	0	0	-inf	0	0	-inf	17	0	42.588235294117645	0	0	-inf	0	0	-inf	0	0	-inf	0	0	-inf	7	0	45.714285714285715	0	0	-inf	0	0	-inf	0	0	-inf	8	0	43.25	8	0	40.5	68	0	48.588235294117645	0	0	-inf	0	0	-inf	0	0	-inf	0	0	-inf	0	0	-inf	13	0	42.38461538461539	9	0	46.888888888888886	no_rank	unclassified Luteolibacter
2995170	0	0	-inf	0	0	-inf	0	0	-inf	0	0	-inf	0	0	-inf	0	0	-inf	0	0	-inf	0	0	-inf	0	0	-inf	0	0	-inf	8	8	45.125	9	9	46.0	9	9	41.44444444444444	0	0	-inf	0	0	-inf	0	0	-inf	0	0	-inf	13	13	43.69230769230769	0	0	-inf	0	0	-inf	17	17	42.588235294117645	0	0	-inf	0	0	-inf	0	0	-inf	0	0	-inf	7	7	45.714285714285715	0	0	-inf	0	0	-inf	0	0	-inf	8	8	43.25	8	8	40.5	68	68	48.588235294117645	0	0	-inf	0	0	-inf	0	0	-inf	0	0	-inf	0	0	-inf	13	13	42.38461538461539	9	9	46.888888888888886	species	Luteolibacter sp. SL250
2728835	0	0	-inf	0	0	-inf	0	0	-inf	0	0	-inf	0	0	-inf	0	0	-inf	0	0	-inf	0	0	-inf	0	0	-inf	0	0	-inf	16	16	43.3125	17	17	45.69650708432741	0	0	-inf	0	0	-inf	0	0	-inf	0	0	-inf	0	0	-inf	0	0	-inf	0	0	-inf	0	0	-inf	242	242	42.607438016528924	0	0	-inf	18	18	46.77777777777778	13	13	46.07692307692308	0	0	-inf	13	13	44.23076923076923	0	0	-inf	0	0	-inf	50	50	44.365704541441175	0	0	-inf	0	0	-inf	0	0	-inf	0	0	-inf	0	0	-inf	0	0	-inf	0	0	-inf	0	0	-inf	0	0	-inf	0	0	-inf	species	Luteolibacter luteus
2824561	13	13	44.21304250936157	0	0	-inf	0	0	-inf	0	0	-inf	0	0	-inf	0	0	-inf	0	0	-inf	0	0	-inf	0	0	-inf	0	0	-inf	0	0	-inf	0	0	-inf	0	0	-inf	0	0	-inf	0	0	-inf	0	0	-inf	0	0	-inf	0	0	-inf	0	0	-inf	10	10	41.3	14	14	41.214285714285715	0	0	-inf	0	0	-inf	15	15	43.53333333333333	0	0	-inf	0	0	-inf	0	0	-inf	0	0	-inf	0	0	-inf	0	0	-inf	11	11	42.27272727272727	0	0	-inf	0	0	-inf	0	0	-inf	0	0	-inf	0	0	-inf	0	0	-inf	8	8	42.875	0	0	-inf	species	Luteolibacter ambystomatis
1348508	15	0	46.309307353785954	0	0	-inf	0	0	-inf	0	0	-inf	0	0	-inf	0	0	-inf	0	0	-inf	0	0	-inf	0	0	-inf	0	0	-inf	0	0	-inf	0	0	-inf	0	0	-inf	0	0	-inf	0	0	-inf	0	0	-inf	14	0	41.0	0	0	-inf	0	0	-inf	0	0	-inf	0	0	-inf	0	0	-inf	0	0	-inf	19	0	43.46684514132046	0	0	-inf	0	0	-inf	0	0	-inf	0	0	-inf	0	0	-inf	0	0	-inf	0	0	-inf	0	0	-inf	0	0	-inf	0	0	-inf	0	0	-inf	0	0	-inf	0	0	-inf	0	0	-inf	0	0	-inf	genus	Roseimicrobium
2711230	15	0	46.309307353785954	0	0	-inf	0	0	-inf	0	0	-inf	0	0	-inf	0	0	-inf	0	0	-inf	0	0	-inf	0	0	-inf	0	0	-inf	0	0	-inf	0	0	-inf	0	0	-inf	0	0	-inf	0	0	-inf	0	0	-inf	14	0	41.0	0	0	-inf	0	0	-inf	0	0	-inf	0	0	-inf	0	0	-inf	0	0	-inf	19	0	43.46684514132046	0	0	-inf	0	0	-inf	0	0	-inf	0	0	-inf	0	0	-inf	0	0	-inf	0	0	-inf	0	0	-inf	0	0	-inf	0	0	-inf	0	0	-inf	0	0	-inf	0	0	-inf	0	0	-inf	0	0	-inf	no_rank	unclassified Roseimicrobium
2711231	15	15	46.309307353785954	0	0	-inf	0	0	-inf	0	0	-inf	0	0	-inf	0	0	-inf	0	0	-inf	0	0	-inf	0	0	-inf	0	0	-inf	0	0	-inf	0	0	-inf	0	0	-inf	0	0	-inf	0	0	-inf	0	0	-inf	14	14	41.0	0	0	-inf	0	0	-inf	0	0	-inf	0	0	-inf	0	0	-inf	0	0	-inf	19	19	43.46684514132046	0	0	-inf	0	0	-inf	0	0	-inf	0	0	-inf	0	0	-inf	0	0	-inf	0	0	-inf	0	0	-inf	0	0	-inf	0	0	-inf	0	0	-inf	0	0	-inf	0	0	-inf	0	0	-inf	0	0	-inf	species	Roseimicrobium sp. ORNL1
2911469	0	0	-inf	0	0	-inf	0	0	-inf	0	0	-inf	0	0	-inf	0	0	-inf	0	0	-inf	0	0	-inf	0	0	-inf	9	0	44.0	0	0	-inf	0	0	-inf	0	0	-inf	0	0	-inf	0	0	-inf	0	0	-inf	0	0	-inf	0	0	-inf	0	0	-inf	0	0	-inf	9	0	44.22222222222222	0	0	-inf	0	0	-inf	0	0	-inf	0	0	-inf	0	0	-inf	0	0	-inf	0	0	-inf	0	0	-inf	0	0	-inf	0	0	-inf	0	0	-inf	0	0	-inf	0	0	-inf	0	0	-inf	0	0	-inf	0	0	-inf	0	0	-inf	0	0	-inf	genus	Sulfuriroseicoccus
2707525	0	0	-inf	0	0	-inf	0	0	-inf	0	0	-inf	0	0	-inf	0	0	-inf	0	0	-inf	0	0	-inf	0	0	-inf	9	9	44.0	0	0	-inf	0	0	-inf	0	0	-inf	0	0	-inf	0	0	-inf	0	0	-inf	0	0	-inf	0	0	-inf	0	0	-inf	0	0	-inf	9	9	44.22222222222222	0	0	-inf	0	0	-inf	0	0	-inf	0	0	-inf	0	0	-inf	0	0	-inf	0	0	-inf	0	0	-inf	0	0	-inf	0	0	-inf	0	0	-inf	0	0	-inf	0	0	-inf	0	0	-inf	0	0	-inf	0	0	-inf	0	0	-inf	0	0	-inf	species	Sulfuriroseicoccus oceanibius
1647988	312251	1	85.10826894905856	59677	5	91.45170680021437	1380	0	85.76545870726433	198435	0	167.52105819438884	22717	0	185.6785654232121	3369149	1	163.15286949573897	83570	0	163.96587473402454	490	1	118.09924124963568	7834	0	180.45408336762907	8573681	1	162.5128138377814	240653	0	166.95315110111514	632349	6	177.29575914192358	4454	1	163.10389711643944	2533	0	106.75179896209482	1368234	0	171.40248965487302	4185	0	86.06085018866722	3606970	2	164.54967998884266	922	0	104.5931008631951	795	0	137.37930775603823	2935986	3	169.68364886530168	517249	1	169.87386600918276	271073	4	174.4897283399164	653	0	107.43274829796637	836501	0	89.50533243820728	592	1	122.77303067566302	440350	0	167.24173141364437	628	2	141.9223530631315	1645084	3	172.5256270376599	168530	5	91.15267698311942	7890	0	95.79539473577124	727893	2	176.63936337358797	1547	2	92.28288167251827	238059	0	149.7658807801959	65807	0	151.25349995365792	49386	4	93.76891515907114	279	1	109.47713445199179	1501850	1	150.55427520443618	229386	3	90.82615534964536	111389	4	152.69421100506486	family	Akkermansiaceae
239934	312236	161899	85.11003884117297	59672	26616	91.45569960310351	1380	3	85.76545870726433	198435	153	167.52105819438884	22717	18475	185.6785654232121	3369148	1487	163.15290515842565	83570	23	163.96587473402454	489	49	118.25281843010528	7834	14	180.45408336762907	8573629	15300	162.51350131772995	240653	93	166.95315110111514	632343	241	177.29703973577034	4453	2394	163.13109314094345	2533	18	106.75179896209482	1368234	193	171.40248965487302	4185	13	86.06085018866722	3606968	227	164.5497476632329	922	6	104.5931008631951	795	18	137.37930775603823	2935983	112	169.68376502774083	517248	70	169.8741074289002	271069	88	174.49170554466266	653	91	107.43274829796637	836487	396274	89.5060725270002	591	47	122.90462632824452	440350	56	167.24173141364437	626	22	142.23360658729487	1645081	590	172.52585655637728	168525	74566	91.15399289105542	7890	2994	95.79539473577124	727891	70	176.63973056967467	1545	17	92.34926727986134	238059	363	149.7658807801959	65807	58	151.25349995365792	49382	21621	93.77282499789169	278	15	109.71985795721478	1501849	2119	150.55434881654713	229383	103621	90.82672853277597	111385	231	152.6981502863327	genus	Akkermansia
239935	150052	150052	81.66345619899116	32969	32969	91.22538572737174	1267	1267	87.6234441411554	198224	198215	167.60225212653648	4228	4228	160.96389850807313	3367641	3367641	163.1686788994146	83547	83547	163.9863623293881	422	422	118.18484658324232	7809	7809	180.6449143444172	8558181	8558170	162.5502980401252	240560	240560	166.98918973499016	632093	632093	177.3147931522054	2046	2046	141.24632507250737	2515	2515	106.83732518339407	1368032	1368032	171.41300586941256	4172	4172	86.0713562889229	3604846	3604592	164.56484997186868	916	916	104.84659616819827	777	777	138.02390446765676	2935847	2935847	169.68706618065102	516534	516534	169.9001852455002	270934	270934	174.52632951604755	562	562	116.51473982790894	438965	438965	87.43973236143553	544	544	129.8526230538541	440282	440270	167.25402482994724	604	604	144.81108436543417	1644483	1644483	172.54184302150077	93696	93696	90.12581524227284	4896	4896	100.15582229727613	727811	727803	176.6488036505847	1494	1494	90.86217517511487	237207	237207	149.8704988700896	65749	65749	151.31487576304295	27671	27671	94.11620891338428	263	263	113.14922195198052	1499333	1499333	150.65318571069443	125534	125534	89.92568652344175	111154	111154	152.71852908091827	species	Akkermansia muciniphila
349741	0	0	-inf	0	0	-inf	0	0	-inf	9	9	132.86565283783256	0	0	-inf	0	0	-inf	0	0	-inf	0	0	-inf	0	0	-inf	11	11	158.5528062962387	0	0	-inf	0	0	-inf	0	0	-inf	0	0	-inf	0	0	-inf	0	0	-inf	254	254	165.40161899832992	0	0	-inf	0	0	-inf	0	0	-inf	0	0	-inf	0	0	-inf	0	0	-inf	0	0	-inf	0	0	-inf	12	12	149.76981677348823	0	0	-inf	0	0	-inf	0	0	-inf	0	0	-inf	8	8	115.25092321182672	0	0	-inf	0	0	-inf	0	0	-inf	0	0	-inf	0	0	-inf	0	0	-inf	0	0	-inf	0	0	-inf	strain	Akkermansia muciniphila ATCC BAA-835
512293	114	0	79.27696690397983	70	0	97.86380624760903	0	0	-inf	29	0	64.36724950857776	0	0	-inf	20	6	122.92967273059303	0	0	-inf	0	0	-inf	0	0	-inf	83	0	73.14048346964118	0	0	-inf	0	0	-inf	0	0	-inf	0	0	-inf	0	0	-inf	0	0	-inf	17	0	132.94117647058823	0	0	-inf	0	0	-inf	11	0	101.18181818181819	0	0	-inf	0	0	-inf	0	0	-inf	759	3	88.53153176995067	0	0	-inf	0	0	-inf	0	0	-inf	0	0	-inf	133	0	97.19607500331678	0	0	-inf	0	0	-inf	0	0	-inf	72	1	68.57091092385798	0	0	-inf	69	0	96.45195825319139	0	0	-inf	397	1	80.34905511739325	105	0	80.96175305493051	0	0	-inf	no_rank	environmental samples
512294	0	0	-inf	0	0	-inf	0	0	-inf	0	0	-inf	0	0	-inf	0	0	-inf	0	0	-inf	0	0	-inf	0	0	-inf	21	21	119.95238095238095	0	0	-inf	0	0	-inf	0	0	-inf	0	0	-inf	0	0	-inf	0	0	-inf	17	17	132.94117647058823	0	0	-inf	0	0	-inf	11	11	101.18181818181819	0	0	-inf	0	0	-inf	0	0	-inf	0	0	-inf	0	0	-inf	0	0	-inf	0	0	-inf	0	0	-inf	0	0	-inf	0	0	-inf	0	0	-inf	0	0	-inf	0	0	-inf	0	0	-inf	0	0	-inf	0	0	-inf	0	0	-inf	0	0	-inf	0	0	-inf	species	uncultured Akkermansia sp.
1131822	114	114	79.27696690397983	70	70	97.86380624760903	0	0	-inf	29	29	64.36724950857776	0	0	-inf	14	14	126.25667532941861	0	0	-inf	0	0	-inf	0	0	-inf	62	62	57.28484077387449	0	0	-inf	0	0	-inf	0	0	-inf	0	0	-inf	0	0	-inf	0	0	-inf	0	0	-inf	0	0	-inf	0	0	-inf	0	0	-inf	0	0	-inf	0	0	-inf	0	0	-inf	756	756	88.39746851200357	0	0	-inf	0	0	-inf	0	0	-inf	0	0	-inf	133	133	97.19607500331678	0	0	-inf	0	0	-inf	0	0	-inf	71	71	67.5366984016588	0	0	-inf	69	69	96.45195825319139	0	0	-inf	396	396	80.31205778183111	105	105	80.96175305493051	0	0	-inf	species	uncultured Akkermansia sp. SMG25
1679444	65	65	90.83285489814463	0	0	-inf	0	0	-inf	0	0	-inf	0	0	-inf	0	0	-inf	0	0	-inf	0	0	-inf	0	0	-inf	17	17	77.94117647058823	0	0	-inf	9	9	43.333333333333336	0	0	-inf	0	0	-inf	0	0	-inf	0	0	-inf	11	11	66.18181818181819	0	0	-inf	0	0	-inf	0	0	-inf	38	38	47.05263157894737	47	47	49.020023946743706	0	0	-inf	133	133	82.13880637764056	0	0	-inf	12	12	46.8273748660955	0	0	-inf	8	8	57.625	49	49	69.44897959183673	0	0	-inf	0	0	-inf	0	0	-inf	0	0	-inf	0	0	-inf	0	0	-inf	0	0	-inf	0	0	-inf	39	39	77.30095140127149	0	0	-inf	species	Akkermansia glycaniphila
2608915	106	0	72.11775108372017	17	0	71.76758868773808	110	0	62.53202356750142	29	0	162.46515201328987	14	0	139.44917186623653	0	0	-inf	0	0	-inf	18	0	135.5097055688433	11	0	165.16184416812285	48	1	137.85043746399091	0	0	-inf	0	0	-inf	13	0	185.9487805537224	0	0	-inf	9	0	140.17050543960764	0	0	-inf	1867	0	142.67611377878976	0	0	-inf	0	0	-inf	13	0	186.2997832202434	606	1	166.16403119504346	0	0	-inf	0	0	-inf	356	0	76.40407393033038	0	0	-inf	0	0	-inf	0	0	-inf	0	0	-inf	81	0	71.62579576075986	0	0	-inf	10	0	141.07385967244235	34	0	170.43541670283327	417	0	154.21725818395632	0	0	-inf	21	0	81.35253951136798	0	0	-inf	0	0	-inf	84	0	80.84955511401634	0	0	-inf	no_rank	unclassified Akkermansia
2946555	106	106	72.11775108372017	17	17	71.76758868773808	110	110	62.53202356750142	29	29	162.46515201328987	14	14	139.44917186623653	0	0	-inf	0	0	-inf	18	18	135.5097055688433	11	11	165.16184416812285	47	47	138.54938294194815	0	0	-inf	0	0	-inf	13	13	185.9487805537224	0	0	-inf	9	9	140.17050543960764	0	0	-inf	1867	1867	142.67611377878976	0	0	-inf	0	0	-inf	13	13	186.2997832202434	605	605	166.29488083338236	0	0	-inf	0	0	-inf	356	356	76.40407393033038	0	0	-inf	0	0	-inf	0	0	-inf	0	0	-inf	81	81	71.62579576075986	0	0	-inf	10	10	141.07385967244235	34	34	170.43541670283327	417	417	154.21725818395632	0	0	-inf	21	21	81.35253951136798	0	0	-inf	0	0	-inf	84	84	80.84955511401634	0	0	-inf	species	Akkermansia sp. WON2089
1951308	14	0	47.42857142857143	0	0	-inf	0	0	-inf	0	0	-inf	0	0	-inf	0	0	-inf	0	0	-inf	0	0	-inf	0	0	-inf	51	0	48.715064621606594	0	0	-inf	0	0	-inf	0	0	-inf	0	0	-inf	0	0	-inf	0	0	-inf	0	0	-inf	0	0	-inf	0	0	-inf	0	0	-inf	0	0	-inf	0	0	-inf	0	0	-inf	14	0	45.285714285714285	0	0	-inf	0	0	-inf	0	0	-inf	0	0	-inf	0	0	-inf	0	0	-inf	0	0	-inf	0	0	-inf	0	0	-inf	0	0	-inf	0	0	-inf	0	0	-inf	0	0	-inf	0	0	-inf	0	0	-inf	no_rank	unclassified Akkermansiaceae
2562705	14	14	47.42857142857143	0	0	-inf	0	0	-inf	0	0	-inf	0	0	-inf	0	0	-inf	0	0	-inf	0	0	-inf	0	0	-inf	51	51	48.715064621606594	0	0	-inf	0	0	-inf	0	0	-inf	0	0	-inf	0	0	-inf	0	0	-inf	0	0	-inf	0	0	-inf	0	0	-inf	0	0	-inf	0	0	-inf	0	0	-inf	0	0	-inf	14	14	45.285714285714285	0	0	-inf	0	0	-inf	0	0	-inf	0	0	-inf	0	0	-inf	0	0	-inf	0	0	-inf	0	0	-inf	0	0	-inf	0	0	-inf	0	0	-inf	0	0	-inf	0	0	-inf	0	0	-inf	0	0	-inf	species	Akkermansiaceae bacterium
326457	0	0	-inf	0	0	-inf	0	0	-inf	0	0	-inf	0	0	-inf	0	0	-inf	0	0	-inf	0	0	-inf	0	0	-inf	9	0	43.77777777777778	11	0	51.27272727272727	0	0	-inf	0	0	-inf	0	0	-inf	0	0	-inf	0	0	-inf	0	0	-inf	0	0	-inf	0	0	-inf	0	0	-inf	10	0	44.7	0	0	-inf	0	0	-inf	0	0	-inf	0	0	-inf	0	0	-inf	0	0	-inf	0	0	-inf	0	0	-inf	0	0	-inf	0	0	-inf	0	0	-inf	0	0	-inf	0	0	-inf	0	0	-inf	0	0	-inf	0	0	-inf	0	0	-inf	0	0	-inf	no_rank	Verrucomicrobia incertae sedis
1541670	0	0	-inf	0	0	-inf	0	0	-inf	0	0	-inf	0	0	-inf	0	0	-inf	0	0	-inf	0	0	-inf	0	0	-inf	9	9	43.77777777777778	11	0	51.27272727272727	0	0	-inf	0	0	-inf	0	0	-inf	0	0	-inf	0	0	-inf	0	0	-inf	0	0	-inf	0	0	-inf	0	0	-inf	10	0	44.7	0	0	-inf	0	0	-inf	0	0	-inf	0	0	-inf	0	0	-inf	0	0	-inf	0	0	-inf	0	0	-inf	0	0	-inf	0	0	-inf	0	0	-inf	0	0	-inf	0	0	-inf	0	0	-inf	0	0	-inf	0	0	-inf	0	0	-inf	0	0	-inf	genus	Methylacidimicrobium
2730358	0	0	-inf	0	0	-inf	0	0	-inf	0	0	-inf	0	0	-inf	0	0	-inf	0	0	-inf	0	0	-inf	0	0	-inf	0	0	-inf	11	2	51.27272727272727	0	0	-inf	0	0	-inf	0	0	-inf	0	0	-inf	0	0	-inf	0	0	-inf	0	0	-inf	0	0	-inf	0	0	-inf	10	0	44.7	0	0	-inf	0	0	-inf	0	0	-inf	0	0	-inf	0	0	-inf	0	0	-inf	0	0	-inf	0	0	-inf	0	0	-inf	0	0	-inf	0	0	-inf	0	0	-inf	0	0	-inf	0	0	-inf	0	0	-inf	0	0	-inf	0	0	-inf	0	0	-inf	no_rank	unclassified Methylacidimicrobium
2730359	0	0	-inf	0	0	-inf	0	0	-inf	0	0	-inf	0	0	-inf	0	0	-inf	0	0	-inf	0	0	-inf	0	0	-inf	0	0	-inf	0	0	-inf	0	0	-inf	0	0	-inf	0	0	-inf	0	0	-inf	0	0	-inf	0	0	-inf	0	0	-inf	0	0	-inf	0	0	-inf	10	10	44.7	0	0	-inf	0	0	-inf	0	0	-inf	0	0	-inf	0	0	-inf	0	0	-inf	0	0	-inf	0	0	-inf	0	0	-inf	0	0	-inf	0	0	-inf	0	0	-inf	0	0	-inf	0	0	-inf	0	0	-inf	0	0	-inf	0	0	-inf	0	0	-inf	species	Methylacidimicrobium sp. AP8
2796139	0	0	-inf	0	0	-inf	0	0	-inf	0	0	-inf	0	0	-inf	0	0	-inf	0	0	-inf	0	0	-inf	0	0	-inf	0	0	-inf	9	9	51.77777777777778	0	0	-inf	0	0	-inf	0	0	-inf	0	0	-inf	0	0	-inf	0	0	-inf	0	0	-inf	0	0	-inf	0	0	-inf	0	0	-inf	0	0	-inf	0	0	-inf	0	0	-inf	0	0	-inf	0	0	-inf	0	0	-inf	0	0	-inf	0	0	-inf	0	0	-inf	0	0	-inf	0	0	-inf	0	0	-inf	0	0	-inf	0	0	-inf	0	0	-inf	0	0	-inf	0	0	-inf	0	0	-inf	species	Methylacidimicrobium sp. B4
414999	54	5	44.66474487824286	41	0	43.146341463414636	0	0	-inf	32	2	42.13934563860913	13	1	43.38461538461539	0	0	-inf	0	0	-inf	0	0	-inf	62	2	42.87096774193548	134	1	43.3167972692301	50	0	44.22225396744416	76	6	43.5	29	3	45.212844988158785	15	0	44.40841041650321	14	1	44.57142857142857	0	0	-inf	8	8	45.125	56	0	42.55357142857143	0	0	-inf	81	3	42.604938271604944	182	0	43.96153846153846	35	1	44.371428571428574	0	0	-inf	45	6	43.86666666666667	0	0	-inf	21	4	42.95238095238095	0	0	-inf	26	4	48.269339130402564	23	4	44.391304347826086	73	0	43.216393684739025	73	0	43.31116639519784	162	0	42.04320987654321	0	0	-inf	0	0	-inf	67	6	42.61194029850746	0	0	-inf	32	0	45.09132613189087	30	5	43.42528043273728	58	2	44.102288107273424	class	Opitutae
415000	49	0	44.614830016396205	31	0	42.74193548387097	0	0	-inf	30	0	42.28196868118307	12	0	43.666666666666664	0	0	-inf	0	0	-inf	0	0	-inf	60	0	42.733333333333334	105	0	43.52512222389846	32	0	44.566021824131504	70	0	43.457142857142856	26	0	45.46817325602326	15	0	44.40841041650321	13	0	44.61538461538461	0	0	-inf	0	0	-inf	56	0	42.55357142857143	0	0	-inf	78	0	42.57692307692308	167	0	43.74850299401198	34	0	44.5	0	0	-inf	39	0	44.43589743589744	0	0	-inf	17	0	42.64705882352941	0	0	-inf	22	0	47.63649169956666	19	0	44.526315789473685	51	0	42.858759587959774	63	0	43.44444444444444	145	0	42.227586206896554	0	0	-inf	0	0	-inf	61	0	42.442622950819676	0	0	-inf	24	0	44.20510150918782	15	0	44.137328544818885	56	0	44.05236982539033	order	Opitutales
134623	49	12	44.614830016396205	31	12	42.74193548387097	0	0	-inf	30	5	42.28196868118307	12	12	43.666666666666664	0	0	-inf	0	0	-inf	0	0	-inf	60	6	42.733333333333334	105	14	43.52512222389846	32	7	44.566021824131504	70	5	43.457142857142856	26	8	45.46817325602326	15	2	44.40841041650321	13	13	44.61538461538461	0	0	-inf	0	0	-inf	56	10	42.55357142857143	0	0	-inf	78	9	42.57692307692308	167	3	43.74850299401198	34	5	44.5	0	0	-inf	39	2	44.43589743589744	0	0	-inf	17	4	42.64705882352941	0	0	-inf	22	9	47.63649169956666	19	6	44.526315789473685	51	13	42.858759587959774	63	9	43.44444444444444	145	0	42.227586206896554	0	0	-inf	0	0	-inf	61	1	42.442622950819676	0	0	-inf	24	9	44.20510150918782	15	6	44.137328544818885	56	7	44.05236982539033	family	Opitutaceae
178440	37	1	45.052462851269034	0	0	-inf	0	0	-inf	0	0	-inf	0	0	-inf	0	0	-inf	0	0	-inf	0	0	-inf	0	0	-inf	0	0	-inf	0	0	-inf	7	0	56.142857142857146	18	5	46.77777777777778	0	0	-inf	0	0	-inf	0	0	-inf	0	0	-inf	0	0	-inf	0	0	-inf	0	0	-inf	79	0	45.164556962025316	0	0	-inf	0	0	-inf	26	4	45.11538461538461	0	0	-inf	0	0	-inf	0	0	-inf	0	0	-inf	13	0	44.69230769230769	0	0	-inf	26	0	44.07692307692308	10	2	43.6	0	0	-inf	0	0	-inf	9	0	44.0	0	0	-inf	0	0	-inf	9	9	45.111111111111114	30	2	45.43752448069101	genus	Opitutus
107709	0	0	-inf	0	0	-inf	0	0	-inf	0	0	-inf	0	0	-inf	0	0	-inf	0	0	-inf	0	0	-inf	0	0	-inf	0	0	-inf	0	0	-inf	0	0	-inf	13	0	46.84615384615385	0	0	-inf	0	0	-inf	0	0	-inf	0	0	-inf	0	0	-inf	0	0	-inf	0	0	-inf	8	8	43.375	0	0	-inf	0	0	-inf	22	22	45.04545454545455	0	0	-inf	0	0	-inf	0	0	-inf	0	0	-inf	0	0	-inf	0	0	-inf	9	0	45.666666666666664	0	0	-inf	0	0	-inf	0	0	-inf	0	0	-inf	0	0	-inf	0	0	-inf	0	0	-inf	28	1	45.611633372168946	species	Opitutus terrae
452637	0	0	-inf	0	0	-inf	0	0	-inf	0	0	-inf	0	0	-inf	0	0	-inf	0	0	-inf	0	0	-inf	0	0	-inf	0	0	-inf	0	0	-inf	0	0	-inf	13	13	46.84615384615385	0	0	-inf	0	0	-inf	0	0	-inf	0	0	-inf	0	0	-inf	0	0	-inf	0	0	-inf	0	0	-inf	0	0	-inf	0	0	-inf	0	0	-inf	0	0	-inf	0	0	-inf	0	0	-inf	0	0	-inf	0	0	-inf	0	0	-inf	9	9	45.666666666666664	0	0	-inf	0	0	-inf	0	0	-inf	0	0	-inf	0	0	-inf	0	0	-inf	0	0	-inf	27	27	45.59724942299002	strain	Opitutus terrae PB90-1
2649488	36	0	45.16503126380429	0	0	-inf	0	0	-inf	0	0	-inf	0	0	-inf	0	0	-inf	0	0	-inf	0	0	-inf	0	0	-inf	0	0	-inf	0	0	-inf	7	0	56.142857142857146	0	0	-inf	0	0	-inf	0	0	-inf	0	0	-inf	0	0	-inf	0	0	-inf	0	0	-inf	0	0	-inf	71	0	45.36619718309859	0	0	-inf	0	0	-inf	0	0	-inf	0	0	-inf	0	0	-inf	0	0	-inf	0	0	-inf	13	0	44.69230769230769	0	0	-inf	17	0	43.23529411764706	8	0	44.0	0	0	-inf	0	0	-inf	9	0	44.0	0	0	-inf	0	0	-inf	0	0	-inf	0	0	-inf	no_rank	unclassified Opitutus
1882749	36	36	45.16503126380429	0	0	-inf	0	0	-inf	0	0	-inf	0	0	-inf	0	0	-inf	0	0	-inf	0	0	-inf	0	0	-inf	0	0	-inf	0	0	-inf	7	7	56.142857142857146	0	0	-inf	0	0	-inf	0	0	-inf	0	0	-inf	0	0	-inf	0	0	-inf	0	0	-inf	0	0	-inf	71	71	45.36619718309859	0	0	-inf	0	0	-inf	0	0	-inf	0	0	-inf	0	0	-inf	0	0	-inf	0	0	-inf	13	13	44.69230769230769	0	0	-inf	17	17	43.23529411764706	8	8	44.0	0	0	-inf	0	0	-inf	9	9	44.0	0	0	-inf	0	0	-inf	0	0	-inf	0	0	-inf	species	Opitutus sp. GAS368
278955	0	0	-inf	19	0	42.26315789473684	0	0	-inf	25	0	42.01836241741968	0	0	-inf	0	0	-inf	0	0	-inf	0	0	-inf	54	0	42.7037037037037	83	0	43.43883402242121	14	0	42.142857142857146	58	0	42.03448275862069	0	0	-inf	13	0	43.85585817288832	0	0	-inf	0	0	-inf	0	0	-inf	46	0	41.97826086956522	0	0	-inf	57	0	42.421052631578945	28	0	42.035714285714285	12	0	44.416666666666664	0	0	-inf	0	0	-inf	0	0	-inf	13	0	42.30769230769231	0	0	-inf	0	0	-inf	0	0	-inf	28	0	42.207026392355296	28	0	43.17857142857143	59	0	42.186440677966104	0	0	-inf	0	0	-inf	51	0	41.98039215686274	0	0	-inf	7	0	42.0	0	0	-inf	19	0	42.0	no_rank	unclassified Opitutaceae
794903	0	0	-inf	19	19	42.26315789473684	0	0	-inf	25	25	42.01836241741968	0	0	-inf	0	0	-inf	0	0	-inf	0	0	-inf	54	54	42.7037037037037	83	83	43.43883402242121	14	14	42.142857142857146	58	58	42.03448275862069	0	0	-inf	13	13	43.85585817288832	0	0	-inf	0	0	-inf	0	0	-inf	46	46	41.97826086956522	0	0	-inf	57	57	42.421052631578945	28	28	42.035714285714285	12	12	44.416666666666664	0	0	-inf	0	0	-inf	0	0	-inf	13	13	42.30769230769231	0	0	-inf	0	0	-inf	0	0	-inf	28	28	42.207026392355296	28	28	43.17857142857143	59	59	42.186440677966104	0	0	-inf	0	0	-inf	51	51	41.98039215686274	0	0	-inf	7	7	42.0	0	0	-inf	19	19	42.0	species	Opitutaceae bacterium TAV5
1961799	0	0	-inf	0	0	-inf	0	0	-inf	0	0	-inf	0	0	-inf	0	0	-inf	0	0	-inf	0	0	-inf	0	0	-inf	8	0	45.50201560481771	0	0	-inf	0	0	-inf	0	0	-inf	0	0	-inf	0	0	-inf	0	0	-inf	0	0	-inf	0	0	-inf	0	0	-inf	0	0	-inf	21	0	45.61904761904762	0	0	-inf	0	0	-inf	11	0	42.81818181818182	0	0	-inf	0	0	-inf	0	0	-inf	13	0	49.51681124176959	0	0	-inf	10	0	44.4	0	0	-inf	9	0	45.888888888888886	0	0	-inf	0	0	-inf	0	0	-inf	0	0	-inf	0	0	-inf	0	0	-inf	0	0	-inf	genus	Lacunisphaera
1838286	0	0	-inf	0	0	-inf	0	0	-inf	0	0	-inf	0	0	-inf	0	0	-inf	0	0	-inf	0	0	-inf	0	0	-inf	8	8	45.50201560481771	0	0	-inf	0	0	-inf	0	0	-inf	0	0	-inf	0	0	-inf	0	0	-inf	0	0	-inf	0	0	-inf	0	0	-inf	0	0	-inf	21	21	45.61904761904762	0	0	-inf	0	0	-inf	11	11	42.81818181818182	0	0	-inf	0	0	-inf	0	0	-inf	13	13	49.51681124176959	0	0	-inf	10	10	44.4	0	0	-inf	9	9	45.888888888888886	0	0	-inf	0	0	-inf	0	0	-inf	0	0	-inf	0	0	-inf	0	0	-inf	0	0	-inf	species	Lacunisphaera limnophila
2028344	0	0	-inf	0	0	-inf	0	0	-inf	0	0	-inf	0	0	-inf	0	0	-inf	0	0	-inf	0	0	-inf	0	0	-inf	0	0	-inf	11	0	49.01024530656437	0	0	-inf	0	0	-inf	0	0	-inf	0	0	-inf	0	0	-inf	0	0	-inf	0	0	-inf	0	0	-inf	0	0	-inf	0	0	-inf	17	0	44.705882352941174	0	0	-inf	0	0	-inf	0	0	-inf	0	0	-inf	0	0	-inf	0	0	-inf	0	0	-inf	0	0	-inf	0	0	-inf	56	0	41.767857142857146	0	0	-inf	0	0	-inf	0	0	-inf	0	0	-inf	8	0	41.93688719599549	0	0	-inf	0	0	-inf	genus	Ereboglobus
1796921	0	0	-inf	0	0	-inf	0	0	-inf	0	0	-inf	0	0	-inf	0	0	-inf	0	0	-inf	0	0	-inf	0	0	-inf	0	0	-inf	11	11	49.01024530656437	0	0	-inf	0	0	-inf	0	0	-inf	0	0	-inf	0	0	-inf	0	0	-inf	0	0	-inf	0	0	-inf	0	0	-inf	0	0	-inf	17	17	44.705882352941174	0	0	-inf	0	0	-inf	0	0	-inf	0	0	-inf	0	0	-inf	0	0	-inf	0	0	-inf	0	0	-inf	0	0	-inf	56	56	41.767857142857146	0	0	-inf	0	0	-inf	0	0	-inf	0	0	-inf	8	8	41.93688719599549	0	0	-inf	0	0	-inf	species	Ereboglobus luteus
2576890	0	0	-inf	0	0	-inf	0	0	-inf	0	0	-inf	0	0	-inf	0	0	-inf	0	0	-inf	0	0	-inf	0	0	-inf	0	0	-inf	0	0	-inf	0	0	-inf	0	0	-inf	0	0	-inf	0	0	-inf	0	0	-inf	0	0	-inf	0	0	-inf	0	0	-inf	12	0	42.583333333333336	0	0	-inf	0	0	-inf	0	0	-inf	0	0	-inf	0	0	-inf	0	0	-inf	0	0	-inf	0	0	-inf	0	0	-inf	0	0	-inf	0	0	-inf	11	0	40.54545454545455	0	0	-inf	0	0	-inf	0	0	-inf	0	0	-inf	0	0	-inf	0	0	-inf	0	0	-inf	genus	Nibricoccus
2576891	0	0	-inf	0	0	-inf	0	0	-inf	0	0	-inf	0	0	-inf	0	0	-inf	0	0	-inf	0	0	-inf	0	0	-inf	0	0	-inf	0	0	-inf	0	0	-inf	0	0	-inf	0	0	-inf	0	0	-inf	0	0	-inf	0	0	-inf	0	0	-inf	0	0	-inf	12	12	42.583333333333336	0	0	-inf	0	0	-inf	0	0	-inf	0	0	-inf	0	0	-inf	0	0	-inf	0	0	-inf	0	0	-inf	0	0	-inf	0	0	-inf	0	0	-inf	11	11	40.54545454545455	0	0	-inf	0	0	-inf	0	0	-inf	0	0	-inf	0	0	-inf	0	0	-inf	0	0	-inf	species	Nibricoccus aquaticus
2986286	0	0	-inf	0	0	-inf	0	0	-inf	0	0	-inf	0	0	-inf	0	0	-inf	0	0	-inf	0	0	-inf	0	0	-inf	0	0	-inf	0	0	-inf	0	0	-inf	0	0	-inf	0	0	-inf	0	0	-inf	0	0	-inf	0	0	-inf	0	0	-inf	0	0	-inf	0	0	-inf	36	0	40.888888888888886	0	0	-inf	0	0	-inf	0	0	-inf	0	0	-inf	0	0	-inf	0	0	-inf	0	0	-inf	0	0	-inf	0	0	-inf	0	0	-inf	0	0	-inf	0	0	-inf	0	0	-inf	0	0	-inf	0	0	-inf	0	0	-inf	0	0	-inf	0	0	-inf	genus	Horticoccus
2862869	0	0	-inf	0	0	-inf	0	0	-inf	0	0	-inf	0	0	-inf	0	0	-inf	0	0	-inf	0	0	-inf	0	0	-inf	0	0	-inf	0	0	-inf	0	0	-inf	0	0	-inf	0	0	-inf	0	0	-inf	0	0	-inf	0	0	-inf	0	0	-inf	0	0	-inf	0	0	-inf	36	36	40.888888888888886	0	0	-inf	0	0	-inf	0	0	-inf	0	0	-inf	0	0	-inf	0	0	-inf	0	0	-inf	0	0	-inf	0	0	-inf	0	0	-inf	0	0	-inf	0	0	-inf	0	0	-inf	0	0	-inf	0	0	-inf	0	0	-inf	0	0	-inf	0	0	-inf	species	Horticoccus luteus
415001	0	0	-inf	10	0	44.4	0	0	-inf	0	0	-inf	0	0	-inf	0	0	-inf	0	0	-inf	0	0	-inf	0	0	-inf	28	0	42.6540357345534	18	0	43.611111111111114	0	0	-inf	0	0	-inf	0	0	-inf	0	0	-inf	0	0	-inf	0	0	-inf	0	0	-inf	0	0	-inf	0	0	-inf	15	0	46.333333333333336	0	0	-inf	0	0	-inf	0	0	-inf	0	0	-inf	0	0	-inf	0	0	-inf	0	0	-inf	0	0	-inf	22	0	44.04545454545455	10	0	42.471514684944225	17	0	40.470588235294116	0	0	-inf	0	0	-inf	0	0	-inf	0	0	-inf	8	0	47.75	10	0	43.6	0	0	-inf	order	Puniceicoccales
415002	0	0	-inf	10	0	44.4	0	0	-inf	0	0	-inf	0	0	-inf	0	0	-inf	0	0	-inf	0	0	-inf	0	0	-inf	28	1	42.6540357345534	18	0	43.611111111111114	0	0	-inf	0	0	-inf	0	0	-inf	0	0	-inf	0	0	-inf	0	0	-inf	0	0	-inf	0	0	-inf	0	0	-inf	15	3	46.333333333333336	0	0	-inf	0	0	-inf	0	0	-inf	0	0	-inf	0	0	-inf	0	0	-inf	0	0	-inf	0	0	-inf	22	1	44.04545454545455	10	0	42.471514684944225	17	0	40.470588235294116	0	0	-inf	0	0	-inf	0	0	-inf	0	0	-inf	8	0	47.75	10	3	43.6	0	0	-inf	family	Puniceicoccaceae
2175957	0	0	-inf	10	0	44.4	0	0	-inf	0	0	-inf	0	0	-inf	0	0	-inf	0	0	-inf	0	0	-inf	0	0	-inf	27	0	42.45603705805538	18	0	43.611111111111114	0	0	-inf	0	0	-inf	0	0	-inf	0	0	-inf	0	0	-inf	0	0	-inf	0	0	-inf	0	0	-inf	0	0	-inf	12	0	46.583333333333336	0	0	-inf	0	0	-inf	0	0	-inf	0	0	-inf	0	0	-inf	0	0	-inf	0	0	-inf	0	0	-inf	21	0	43.57142857142857	10	0	42.471514684944225	17	0	40.470588235294116	0	0	-inf	0	0	-inf	0	0	-inf	0	0	-inf	8	0	47.75	7	0	43.42857142857143	0	0	-inf	genus	Ruficoccus
2621336	0	0	-inf	10	0	44.4	0	0	-inf	0	0	-inf	0	0	-inf	0	0	-inf	0	0	-inf	0	0	-inf	0	0	-inf	27	0	42.45603705805538	18	0	43.611111111111114	0	0	-inf	0	0	-inf	0	0	-inf	0	0	-inf	0	0	-inf	0	0	-inf	0	0	-inf	0	0	-inf	0	0	-inf	12	0	46.583333333333336	0	0	-inf	0	0	-inf	0	0	-inf	0	0	-inf	0	0	-inf	0	0	-inf	0	0	-inf	0	0	-inf	21	0	43.57142857142857	10	0	42.471514684944225	17	0	40.470588235294116	0	0	-inf	0	0	-inf	0	0	-inf	0	0	-inf	8	0	47.75	7	0	43.42857142857143	0	0	-inf	no_rank	unclassified Ruficoccus
2866311	0	0	-inf	10	10	44.4	0	0	-inf	0	0	-inf	0	0	-inf	0	0	-inf	0	0	-inf	0	0	-inf	0	0	-inf	27	27	42.45603705805538	18	18	43.611111111111114	0	0	-inf	0	0	-inf	0	0	-inf	0	0	-inf	0	0	-inf	0	0	-inf	0	0	-inf	0	0	-inf	0	0	-inf	12	12	46.583333333333336	0	0	-inf	0	0	-inf	0	0	-inf	0	0	-inf	0	0	-inf	0	0	-inf	0	0	-inf	0	0	-inf	21	21	43.57142857142857	10	10	42.471514684944225	17	17	40.470588235294116	0	0	-inf	0	0	-inf	0	0	-inf	0	0	-inf	8	8	47.75	7	7	43.42857142857143	0	0	-inf	species	Ruficoccus sp. ZRK36
417295	0	0	-inf	0	0	-inf	0	0	-inf	0	0	-inf	0	0	-inf	0	0	-inf	0	0	-inf	0	0	-inf	0	0	-inf	0	0	-inf	18	4	41.27777777777778	0	0	-inf	0	0	-inf	0	0	-inf	0	0	-inf	0	0	-inf	0	0	-inf	0	0	-inf	0	0	-inf	18	3	43.22222222222222	0	0	-inf	0	0	-inf	0	0	-inf	0	0	-inf	0	0	-inf	0	0	-inf	0	0	-inf	0	0	-inf	7	7	43.714285714285715	0	0	-inf	7	7	41.857142857142854	0	0	-inf	0	0	-inf	0	0	-inf	0	0	-inf	0	0	-inf	10	10	42.4	0	0	-inf	0	0	-inf	no_rank	unclassified Verrucomicrobia
1637999	0	0	-inf	0	0	-inf	0	0	-inf	0	0	-inf	0	0	-inf	0	0	-inf	0	0	-inf	0	0	-inf	0	0	-inf	0	0	-inf	14	14	41.0	0	0	-inf	0	0	-inf	0	0	-inf	0	0	-inf	0	0	-inf	0	0	-inf	0	0	-inf	0	0	-inf	0	0	-inf	0	0	-inf	0	0	-inf	0	0	-inf	0	0	-inf	0	0	-inf	0	0	-inf	0	0	-inf	0	0	-inf	0	0	-inf	0	0	-inf	0	0	-inf	0	0	-inf	0	0	-inf	0	0	-inf	0	0	-inf	0	0	-inf	0	0	-inf	0	0	-inf	0	0	-inf	species	Verrucomicrobia bacterium IMCC26134
2026799	0	0	-inf	0	0	-inf	0	0	-inf	0	0	-inf	0	0	-inf	0	0	-inf	0	0	-inf	0	0	-inf	0	0	-inf	0	0	-inf	0	0	-inf	0	0	-inf	0	0	-inf	0	0	-inf	0	0	-inf	0	0	-inf	0	0	-inf	0	0	-inf	0	0	-inf	15	15	42.86666666666667	0	0	-inf	0	0	-inf	0	0	-inf	0	0	-inf	0	0	-inf	0	0	-inf	0	0	-inf	0	0	-inf	0	0	-inf	0	0	-inf	0	0	-inf	0	0	-inf	0	0	-inf	0	0	-inf	0	0	-inf	0	0	-inf	0	0	-inf	0	0	-inf	0	0	-inf	species	Verrucomicrobia bacterium
1955630	0	0	-inf	0	0	-inf	0	0	-inf	0	0	-inf	0	0	-inf	12	0	41.666666666666664	0	0	-inf	0	0	-inf	0	0	-inf	0	0	-inf	0	0	-inf	0	0	-inf	0	0	-inf	0	0	-inf	0	0	-inf	0	0	-inf	15	0	41.266666666666666	0	0	-inf	7	0	41.42857142857143	10	0	41.8	0	0	-inf	0	0	-inf	0	0	-inf	0	0	-inf	0	0	-inf	0	0	-inf	0	0	-inf	0	0	-inf	0	0	-inf	0	0	-inf	0	0	-inf	0	0	-inf	7	0	42.57142857142857	0	0	-inf	0	0	-inf	0	0	-inf	0	0	-inf	0	0	-inf	0	0	-inf	class	Methylacidiphilae
717963	0	0	-inf	0	0	-inf	0	0	-inf	0	0	-inf	0	0	-inf	12	0	41.666666666666664	0	0	-inf	0	0	-inf	0	0	-inf	0	0	-inf	0	0	-inf	0	0	-inf	0	0	-inf	0	0	-inf	0	0	-inf	0	0	-inf	15	0	41.266666666666666	0	0	-inf	7	0	41.42857142857143	10	0	41.8	0	0	-inf	0	0	-inf	0	0	-inf	0	0	-inf	0	0	-inf	0	0	-inf	0	0	-inf	0	0	-inf	0	0	-inf	0	0	-inf	0	0	-inf	0	0	-inf	7	0	42.57142857142857	0	0	-inf	0	0	-inf	0	0	-inf	0	0	-inf	0	0	-inf	0	0	-inf	order	Methylacidiphilales
717964	0	0	-inf	0	0	-inf	0	0	-inf	0	0	-inf	0	0	-inf	12	0	41.666666666666664	0	0	-inf	0	0	-inf	0	0	-inf	0	0	-inf	0	0	-inf	0	0	-inf	0	0	-inf	0	0	-inf	0	0	-inf	0	0	-inf	15	0	41.266666666666666	0	0	-inf	7	0	41.42857142857143	10	0	41.8	0	0	-inf	0	0	-inf	0	0	-inf	0	0	-inf	0	0	-inf	0	0	-inf	0	0	-inf	0	0	-inf	0	0	-inf	0	0	-inf	0	0	-inf	0	0	-inf	7	0	42.57142857142857	0	0	-inf	0	0	-inf	0	0	-inf	0	0	-inf	0	0	-inf	0	0	-inf	family	Methylacidiphilaceae
511745	0	0	-inf	0	0	-inf	0	0	-inf	0	0	-inf	0	0	-inf	12	0	41.666666666666664	0	0	-inf	0	0	-inf	0	0	-inf	0	0	-inf	0	0	-inf	0	0	-inf	0	0	-inf	0	0	-inf	0	0	-inf	0	0	-inf	15	1	41.266666666666666	0	0	-inf	7	0	41.42857142857143	10	0	41.8	0	0	-inf	0	0	-inf	0	0	-inf	0	0	-inf	0	0	-inf	0	0	-inf	0	0	-inf	0	0	-inf	0	0	-inf	0	0	-inf	0	0	-inf	0	0	-inf	7	0	42.57142857142857	0	0	-inf	0	0	-inf	0	0	-inf	0	0	-inf	0	0	-inf	0	0	-inf	genus	Methylacidiphilum
2628272	0	0	-inf	0	0	-inf	0	0	-inf	0	0	-inf	0	0	-inf	12	0	41.666666666666664	0	0	-inf	0	0	-inf	0	0	-inf	0	0	-inf	0	0	-inf	0	0	-inf	0	0	-inf	0	0	-inf	0	0	-inf	0	0	-inf	14	0	41.0	0	0	-inf	7	0	41.42857142857143	10	0	41.8	0	0	-inf	0	0	-inf	0	0	-inf	0	0	-inf	0	0	-inf	0	0	-inf	0	0	-inf	0	0	-inf	0	0	-inf	0	0	-inf	0	0	-inf	0	0	-inf	7	0	42.57142857142857	0	0	-inf	0	0	-inf	0	0	-inf	0	0	-inf	0	0	-inf	0	0	-inf	no_rank	unclassified Methylacidiphilum
2795386	0	0	-inf	0	0	-inf	0	0	-inf	0	0	-inf	0	0	-inf	12	12	41.666666666666664	0	0	-inf	0	0	-inf	0	0	-inf	0	0	-inf	0	0	-inf	0	0	-inf	0	0	-inf	0	0	-inf	0	0	-inf	0	0	-inf	14	14	41.0	0	0	-inf	7	7	41.42857142857143	10	10	41.8	0	0	-inf	0	0	-inf	0	0	-inf	0	0	-inf	0	0	-inf	0	0	-inf	0	0	-inf	0	0	-inf	0	0	-inf	0	0	-inf	0	0	-inf	0	0	-inf	7	7	42.57142857142857	0	0	-inf	0	0	-inf	0	0	-inf	0	0	-inf	0	0	-inf	0	0	-inf	species	Methylacidiphilum sp. IT6
134625	0	0	-inf	0	0	-inf	0	0	-inf	0	0	-inf	0	0	-inf	0	0	-inf	0	0	-inf	0	0	-inf	0	0	-inf	0	0	-inf	0	0	-inf	0	0	-inf	0	0	-inf	0	0	-inf	0	0	-inf	0	0	-inf	0	0	-inf	0	0	-inf	0	0	-inf	0	0	-inf	8	1	41.85410196624969	0	0	-inf	0	0	-inf	54	3	46.96296296296296	0	0	-inf	0	0	-inf	0	0	-inf	16	0	43.9375	0	0	-inf	0	0	-inf	0	0	-inf	0	0	-inf	0	0	-inf	0	0	-inf	0	0	-inf	0	0	-inf	0	0	-inf	13	6	44.84767278625798	0	0	-inf	phylum	Kiritimatiellaeota
1921781	0	0	-inf	0	0	-inf	0	0	-inf	0	0	-inf	0	0	-inf	0	0	-inf	0	0	-inf	0	0	-inf	0	0	-inf	0	0	-inf	0	0	-inf	0	0	-inf	0	0	-inf	0	0	-inf	0	0	-inf	0	0	-inf	0	0	-inf	0	0	-inf	0	0	-inf	0	0	-inf	0	0	-inf	0	0	-inf	0	0	-inf	51	0	47.254901960784316	0	0	-inf	0	0	-inf	0	0	-inf	16	0	43.9375	0	0	-inf	0	0	-inf	0	0	-inf	0	0	-inf	0	0	-inf	0	0	-inf	0	0	-inf	0	0	-inf	0	0	-inf	7	0	45.857142857142854	0	0	-inf	class	Kiritimatiellae
1921782	0	0	-inf	0	0	-inf	0	0	-inf	0	0	-inf	0	0	-inf	0	0	-inf	0	0	-inf	0	0	-inf	0	0	-inf	0	0	-inf	0	0	-inf	0	0	-inf	0	0	-inf	0	0	-inf	0	0	-inf	0	0	-inf	0	0	-inf	0	0	-inf	0	0	-inf	0	0	-inf	0	0	-inf	0	0	-inf	0	0	-inf	51	0	47.254901960784316	0	0	-inf	0	0	-inf	0	0	-inf	16	0	43.9375	0	0	-inf	0	0	-inf	0	0	-inf	0	0	-inf	0	0	-inf	0	0	-inf	0	0	-inf	0	0	-inf	0	0	-inf	7	7	45.857142857142854	0	0	-inf	order	Kiritimatiellales
1921783	0	0	-inf	0	0	-inf	0	0	-inf	0	0	-inf	0	0	-inf	0	0	-inf	0	0	-inf	0	0	-inf	0	0	-inf	0	0	-inf	0	0	-inf	0	0	-inf	0	0	-inf	0	0	-inf	0	0	-inf	0	0	-inf	0	0	-inf	0	0	-inf	0	0	-inf	0	0	-inf	0	0	-inf	0	0	-inf	0	0	-inf	51	0	47.254901960784316	0	0	-inf	0	0	-inf	0	0	-inf	16	0	43.9375	0	0	-inf	0	0	-inf	0	0	-inf	0	0	-inf	0	0	-inf	0	0	-inf	0	0	-inf	0	0	-inf	0	0	-inf	0	0	-inf	0	0	-inf	family	Kiritimatiellaceae
1921784	0	0	-inf	0	0	-inf	0	0	-inf	0	0	-inf	0	0	-inf	0	0	-inf	0	0	-inf	0	0	-inf	0	0	-inf	0	0	-inf	0	0	-inf	0	0	-inf	0	0	-inf	0	0	-inf	0	0	-inf	0	0	-inf	0	0	-inf	0	0	-inf	0	0	-inf	0	0	-inf	0	0	-inf	0	0	-inf	0	0	-inf	51	0	47.254901960784316	0	0	-inf	0	0	-inf	0	0	-inf	16	0	43.9375	0	0	-inf	0	0	-inf	0	0	-inf	0	0	-inf	0	0	-inf	0	0	-inf	0	0	-inf	0	0	-inf	0	0	-inf	0	0	-inf	0	0	-inf	genus	Kiritimatiella
1307763	0	0	-inf	0	0	-inf	0	0	-inf	0	0	-inf	0	0	-inf	0	0	-inf	0	0	-inf	0	0	-inf	0	0	-inf	0	0	-inf	0	0	-inf	0	0	-inf	0	0	-inf	0	0	-inf	0	0	-inf	0	0	-inf	0	0	-inf	0	0	-inf	0	0	-inf	0	0	-inf	0	0	-inf	0	0	-inf	0	0	-inf	51	51	47.254901960784316	0	0	-inf	0	0	-inf	0	0	-inf	16	16	43.9375	0	0	-inf	0	0	-inf	0	0	-inf	0	0	-inf	0	0	-inf	0	0	-inf	0	0	-inf	0	0	-inf	0	0	-inf	0	0	-inf	0	0	-inf	species	Kiritimatiella glycovorans
2907184	0	0	-inf	0	0	-inf	0	0	-inf	0	0	-inf	0	0	-inf	0	0	-inf	0	0	-inf	0	0	-inf	0	0	-inf	0	0	-inf	0	0	-inf	0	0	-inf	0	0	-inf	0	0	-inf	0	0	-inf	0	0	-inf	0	0	-inf	0	0	-inf	0	0	-inf	0	0	-inf	7	0	41.976116532856786	0	0	-inf	0	0	-inf	0	0	-inf	0	0	-inf	0	0	-inf	0	0	-inf	0	0	-inf	0	0	-inf	0	0	-inf	0	0	-inf	0	0	-inf	0	0	-inf	0	0	-inf	0	0	-inf	0	0	-inf	0	0	-inf	0	0	-inf	0	0	-inf	class	Tichowtungiia
2907185	0	0	-inf	0	0	-inf	0	0	-inf	0	0	-inf	0	0	-inf	0	0	-inf	0	0	-inf	0	0	-inf	0	0	-inf	0	0	-inf	0	0	-inf	0	0	-inf	0	0	-inf	0	0	-inf	0	0	-inf	0	0	-inf	0	0	-inf	0	0	-inf	0	0	-inf	0	0	-inf	7	0	41.976116532856786	0	0	-inf	0	0	-inf	0	0	-inf	0	0	-inf	0	0	-inf	0	0	-inf	0	0	-inf	0	0	-inf	0	0	-inf	0	0	-inf	0	0	-inf	0	0	-inf	0	0	-inf	0	0	-inf	0	0	-inf	0	0	-inf	0	0	-inf	0	0	-inf	order	Tichowtungiales
2907186	0	0	-inf	0	0	-inf	0	0	-inf	0	0	-inf	0	0	-inf	0	0	-inf	0	0	-inf	0	0	-inf	0	0	-inf	0	0	-inf	0	0	-inf	0	0	-inf	0	0	-inf	0	0	-inf	0	0	-inf	0	0	-inf	0	0	-inf	0	0	-inf	0	0	-inf	0	0	-inf	7	0	41.976116532856786	0	0	-inf	0	0	-inf	0	0	-inf	0	0	-inf	0	0	-inf	0	0	-inf	0	0	-inf	0	0	-inf	0	0	-inf	0	0	-inf	0	0	-inf	0	0	-inf	0	0	-inf	0	0	-inf	0	0	-inf	0	0	-inf	0	0	-inf	0	0	-inf	family	Tichowtungiaceae
2907187	0	0	-inf	0	0	-inf	0	0	-inf	0	0	-inf	0	0	-inf	0	0	-inf	0	0	-inf	0	0	-inf	0	0	-inf	0	0	-inf	0	0	-inf	0	0	-inf	0	0	-inf	0	0	-inf	0	0	-inf	0	0	-inf	0	0	-inf	0	0	-inf	0	0	-inf	0	0	-inf	7	0	41.976116532856786	0	0	-inf	0	0	-inf	0	0	-inf	0	0	-inf	0	0	-inf	0	0	-inf	0	0	-inf	0	0	-inf	0	0	-inf	0	0	-inf	0	0	-inf	0	0	-inf	0	0	-inf	0	0	-inf	0	0	-inf	0	0	-inf	0	0	-inf	0	0	-inf	genus	Tichowtungia
2697043	0	0	-inf	0	0	-inf	0	0	-inf	0	0	-inf	0	0	-inf	0	0	-inf	0	0	-inf	0	0	-inf	0	0	-inf	0	0	-inf	0	0	-inf	0	0	-inf	0	0	-inf	0	0	-inf	0	0	-inf	0	0	-inf	0	0	-inf	0	0	-inf	0	0	-inf	0	0	-inf	7	7	41.976116532856786	0	0	-inf	0	0	-inf	0	0	-inf	0	0	-inf	0	0	-inf	0	0	-inf	0	0	-inf	0	0	-inf	0	0	-inf	0	0	-inf	0	0	-inf	0	0	-inf	0	0	-inf	0	0	-inf	0	0	-inf	0	0	-inf	0	0	-inf	0	0	-inf	species	Tichowtungia aerotolerans
203682	619	10	44.49610711322006	112	6	43.74392504033047	0	0	-inf	84	9	44.76190476190476	32	6	42.769140529679106	49	11	43.84483611468714	20	9	45.04441382616212	54	6	42.96296296296296	203	7	42.49760577552318	434	13	44.746411541262006	190	17	43.660556314798114	173	7	43.53415704195398	348	7	44.804384500049636	54	11	47.62163239519133	90	7	45.49226985582844	0	0	-inf	54	2	44.888888888888886	97	1	43.68497575288937	19	2	42.93022324430445	323	19	45.944695290382406	478	16	43.09538269688821	175	8	45.67305650273657	221	7	43.928910617481385	411	4	44.10127521482752	106	13	43.4622641509434	102	14	43.502975870817025	8	8	44.712310601229376	83	10	45.28448791505701	285	29	42.817650061899364	135	5	43.78444403898007	193	6	43.630360661918075	320	6	44.56217533925763	71	3	44.66435146532584	0	0	-inf	84	14	44.43917187426433	10	2	42.0	157	18	43.76565702421473	360	7	43.39324685917839	150	6	44.97639323889638	phylum	Planctomycetota
203683	356	1	44.494432313765564	61	12	43.80327868852459	0	0	-inf	27	7	45.7037037037037	18	6	43.72222222222222	38	11	44.29243943084758	11	11	44.58904557347785	30	13	41.766666666666666	184	4	42.4076846327783	274	11	44.966915241773044	84	10	42.86904761904762	111	4	43.634195341829944	45	10	42.993289746342995	43	11	47.687631380007716	25	10	43.38832192589388	0	0	-inf	44	5	44.54545454545455	46	8	42.89130434782608	17	1	42.588235294117645	49	18	43.23695132787565	231	7	43.670973806779735	87	6	44.94005618366552	152	1	44.33730932671495	217	3	44.08610907290181	82	0	43.96341463414634	48	11	45.096698561825015	0	0	-inf	43	4	45.55813953488372	150	3	42.98609616242755	61	5	43.89630407406382	109	1	43.895959704130185	179	4	43.98307421523335	47	3	43.313044891817434	0	0	-inf	46	6	43.71739130434783	8	8	41.5	75	0	43.84624049908714	222	0	43.39120052455672	53	3	44.30414399028707	class	Planctomycetia
112	156	0	44.63251662408101	23	0	45.73913043478261	0	0	-inf	7	0	41.857142857142854	12	1	43.583333333333336	0	0	-inf	0	0	-inf	0	0	-inf	170	3	42.04326670034898	95	0	46.31653326727168	36	0	43.166666666666664	35	3	43.67806279919737	25	4	43.0	32	2	47.9375	15	7	43.76158512665901	0	0	-inf	0	0	-inf	16	0	41.9375	16	0	42.0625	20	4	44.25	77	0	43.131333745093606	46	0	43.93478260869565	38	3	43.045176711249525	72	0	45.625	31	0	41.903225806451616	16	4	45.17937860531805	0	0	-inf	12	2	46.083333333333336	67	0	41.82369609135613	18	4	44.20870437268436	44	0	45.48696379252711	98	0	44.26500290333439	14	0	44.26522213681569	0	0	-inf	11	2	42.90909090909091	0	0	-inf	24	0	43.61539802590419	45	0	43.695991211489165	11	2	44.479859492228314	order	Planctomycetales
126	24	9	47.64634877148043	16	16	47.125	0	0	-inf	7	7	41.857142857142854	11	3	43.81818181818182	0	0	-inf	0	0	-inf	0	0	-inf	167	4	42.00212777879837	32	8	49.01876860102571	19	8	42.63157894736842	32	6	43.74114302452324	21	4	42.38095238095238	30	2	48.266666666666666	8	8	47.05297211248564	0	0	-inf	0	0	-inf	8	8	43.125	16	3	42.0625	16	16	44.6875	29	6	42.86595511628304	26	11	46.19230769230769	35	1	42.683167755028094	28	15	47.285714285714285	31	7	41.903225806451616	12	4	45.333333333333336	0	0	-inf	10	10	47.3	53	6	41.32429505888417	14	14	44.62547705059417	18	18	44.44444444444444	29	13	45.6551724137931	7	7	43.0	0	0	-inf	9	9	43.333333333333336	0	0	-inf	15	7	43.717970174780035	31	14	43.074825952161696	9	9	44.80871715716793	family	Planctomycetaceae
118	15	0	49.50734487035109	0	0	-inf	0	0	-inf	0	0	-inf	0	0	-inf	0	0	-inf	0	0	-inf	0	0	-inf	65	0	40.15931290860504	24	0	50.083333333333336	0	0	-inf	0	0	-inf	0	0	-inf	0	0	-inf	0	0	-inf	0	0	-inf	0	0	-inf	0	0	-inf	0	0	-inf	0	0	-inf	8	0	46.639087296526014	0	0	-inf	0	0	-inf	13	0	49.46153846153846	0	0	-inf	0	0	-inf	0	0	-inf	0	0	-inf	0	0	-inf	0	0	-inf	0	0	-inf	0	0	-inf	0	0	-inf	0	0	-inf	0	0	-inf	0	0	-inf	0	0	-inf	0	0	-inf	0	0	-inf	genus	Planctomyces
2648843	15	1	49.50734487035109	0	0	-inf	0	0	-inf	0	0	-inf	0	0	-inf	0	0	-inf	0	0	-inf	0	0	-inf	65	0	40.15931290860504	24	0	50.083333333333336	0	0	-inf	0	0	-inf	0	0	-inf	0	0	-inf	0	0	-inf	0	0	-inf	0	0	-inf	0	0	-inf	0	0	-inf	0	0	-inf	8	8	46.639087296526014	0	0	-inf	0	0	-inf	13	1	49.46153846153846	0	0	-inf	0	0	-inf	0	0	-inf	0	0	-inf	0	0	-inf	0	0	-inf	0	0	-inf	0	0	-inf	0	0	-inf	0	0	-inf	0	0	-inf	0	0	-inf	0	0	-inf	0	0	-inf	0	0	-inf	no_rank	unclassified Planctomyces
1636152	14	14	50.11501236109046	0	0	-inf	0	0	-inf	0	0	-inf	0	0	-inf	0	0	-inf	0	0	-inf	0	0	-inf	65	65	40.15931290860504	24	24	50.083333333333336	0	0	-inf	0	0	-inf	0	0	-inf	0	0	-inf	0	0	-inf	0	0	-inf	0	0	-inf	0	0	-inf	0	0	-inf	0	0	-inf	0	0	-inf	0	0	-inf	0	0	-inf	12	12	50.166666666666664	0	0	-inf	0	0	-inf	0	0	-inf	0	0	-inf	0	0	-inf	0	0	-inf	0	0	-inf	0	0	-inf	0	0	-inf	0	0	-inf	0	0	-inf	0	0	-inf	0	0	-inf	0	0	-inf	0	0	-inf	species	Planctomyces sp. SH-PL62
69476	0	0	-inf	0	0	-inf	0	0	-inf	0	0	-inf	0	0	-inf	0	0	-inf	0	0	-inf	0	0	-inf	0	0	-inf	0	0	-inf	0	0	-inf	11	0	44.54545454545455	0	0	-inf	0	0	-inf	0	0	-inf	0	0	-inf	0	0	-inf	0	0	-inf	0	0	-inf	0	0	-inf	0	0	-inf	0	0	-inf	13	0	44.69230769230769	0	0	-inf	24	0	41.375	8	0	44.375	0	0	-inf	0	0	-inf	22	0	40.0	0	0	-inf	0	0	-inf	0	0	-inf	0	0	-inf	0	0	-inf	0	0	-inf	0	0	-inf	0	0	-inf	0	0	-inf	0	0	-inf	no_rank	unclassified Planctomycetaceae
2026779	0	0	-inf	0	0	-inf	0	0	-inf	0	0	-inf	0	0	-inf	0	0	-inf	0	0	-inf	0	0	-inf	0	0	-inf	0	0	-inf	0	0	-inf	11	11	44.54545454545455	0	0	-inf	0	0	-inf	0	0	-inf	0	0	-inf	0	0	-inf	0	0	-inf	0	0	-inf	0	0	-inf	0	0	-inf	0	0	-inf	13	13	44.69230769230769	0	0	-inf	24	24	41.375	8	8	44.375	0	0	-inf	0	0	-inf	22	22	40.0	0	0	-inf	0	0	-inf	0	0	-inf	0	0	-inf	0	0	-inf	0	0	-inf	0	0	-inf	0	0	-inf	0	0	-inf	0	0	-inf	species	Planctomycetaceae bacterium
1649453	0	0	-inf	0	0	-inf	0	0	-inf	0	0	-inf	8	8	42.125	0	0	-inf	0	0	-inf	0	0	-inf	0	0	-inf	0	0	-inf	0	0	-inf	0	0	-inf	17	6	42.705882352941174	28	0	48.785714285714285	0	0	-inf	0	0	-inf	0	0	-inf	0	0	-inf	13	3	42.15384615384615	0	0	-inf	15	3	40.93333333333333	0	0	-inf	13	1	42.0	0	0	-inf	0	0	-inf	0	0	-inf	0	0	-inf	0	0	-inf	13	1	41.69230769230769	0	0	-inf	0	0	-inf	16	1	48.4375	0	0	-inf	0	0	-inf	0	0	-inf	0	0	-inf	0	0	-inf	0	0	-inf	0	0	-inf	genus	Gimesia
122	0	0	-inf	0	0	-inf	0	0	-inf	0	0	-inf	0	0	-inf	0	0	-inf	0	0	-inf	0	0	-inf	0	0	-inf	0	0	-inf	0	0	-inf	0	0	-inf	0	0	-inf	0	0	-inf	0	0	-inf	0	0	-inf	0	0	-inf	0	0	-inf	0	0	-inf	0	0	-inf	12	12	40.666666666666664	0	0	-inf	0	0	-inf	0	0	-inf	0	0	-inf	0	0	-inf	0	0	-inf	0	0	-inf	0	0	-inf	0	0	-inf	0	0	-inf	0	0	-inf	0	0	-inf	0	0	-inf	0	0	-inf	0	0	-inf	0	0	-inf	0	0	-inf	0	0	-inf	species	Gimesia maris
2527978	0	0	-inf	0	0	-inf	0	0	-inf	0	0	-inf	0	0	-inf	0	0	-inf	0	0	-inf	0	0	-inf	0	0	-inf	0	0	-inf	0	0	-inf	0	0	-inf	11	11	43.18181818181818	0	0	-inf	0	0	-inf	0	0	-inf	0	0	-inf	0	0	-inf	0	0	-inf	0	0	-inf	0	0	-inf	0	0	-inf	0	0	-inf	0	0	-inf	0	0	-inf	0	0	-inf	0	0	-inf	0	0	-inf	0	0	-inf	0	0	-inf	0	0	-inf	0	0	-inf	0	0	-inf	0	0	-inf	0	0	-inf	0	0	-inf	0	0	-inf	0	0	-inf	0	0	-inf	species	Gimesia panareensis
2605989	0	0	-inf	0	0	-inf	0	0	-inf	0	0	-inf	0	0	-inf	0	0	-inf	0	0	-inf	0	0	-inf	0	0	-inf	0	0	-inf	0	0	-inf	0	0	-inf	0	0	-inf	13	13	48.46153846153846	0	0	-inf	0	0	-inf	0	0	-inf	0	0	-inf	10	10	41.6	0	0	-inf	0	0	-inf	0	0	-inf	12	12	42.166666666666664	0	0	-inf	0	0	-inf	0	0	-inf	0	0	-inf	0	0	-inf	12	12	41.5	0	0	-inf	0	0	-inf	8	8	48.875	0	0	-inf	0	0	-inf	0	0	-inf	0	0	-inf	0	0	-inf	0	0	-inf	0	0	-inf	species	Gimesia chilikensis
2608982	0	0	-inf	0	0	-inf	0	0	-inf	0	0	-inf	0	0	-inf	0	0	-inf	0	0	-inf	0	0	-inf	0	0	-inf	0	0	-inf	0	0	-inf	0	0	-inf	0	0	-inf	15	15	49.06666666666667	0	0	-inf	0	0	-inf	0	0	-inf	0	0	-inf	0	0	-inf	0	0	-inf	0	0	-inf	0	0	-inf	0	0	-inf	0	0	-inf	0	0	-inf	0	0	-inf	0	0	-inf	0	0	-inf	0	0	-inf	0	0	-inf	0	0	-inf	7	7	47.714285714285715	0	0	-inf	0	0	-inf	0	0	-inf	0	0	-inf	0	0	-inf	0	0	-inf	0	0	-inf	species	Gimesia benthica
2714592	0	0	-inf	0	0	-inf	0	0	-inf	0	0	-inf	0	0	-inf	0	0	-inf	0	0	-inf	0	0	-inf	0	0	-inf	0	0	-inf	0	0	-inf	7	0	43.857142857142854	0	0	-inf	0	0	-inf	0	0	-inf	0	0	-inf	0	0	-inf	0	0	-inf	0	0	-inf	0	0	-inf	0	0	-inf	0	0	-inf	0	0	-inf	0	0	-inf	0	0	-inf	0	0	-inf	0	0	-inf	0	0	-inf	0	0	-inf	0	0	-inf	0	0	-inf	0	0	-inf	0	0	-inf	0	0	-inf	0	0	-inf	0	0	-inf	0	0	-inf	0	0	-inf	0	0	-inf	genus	Crateriforma
2527996	0	0	-inf	0	0	-inf	0	0	-inf	0	0	-inf	0	0	-inf	0	0	-inf	0	0	-inf	0	0	-inf	0	0	-inf	0	0	-inf	0	0	-inf	7	7	43.857142857142854	0	0	-inf	0	0	-inf	0	0	-inf	0	0	-inf	0	0	-inf	0	0	-inf	0	0	-inf	0	0	-inf	0	0	-inf	0	0	-inf	0	0	-inf	0	0	-inf	0	0	-inf	0	0	-inf	0	0	-inf	0	0	-inf	0	0	-inf	0	0	-inf	0	0	-inf	0	0	-inf	0	0	-inf	0	0	-inf	0	0	-inf	0	0	-inf	0	0	-inf	0	0	-inf	0	0	-inf	species	Crateriforma conspicua
2714737	0	0	-inf	0	0	-inf	0	0	-inf	0	0	-inf	0	0	-inf	0	0	-inf	0	0	-inf	0	0	-inf	34	0	45.411764705882355	0	0	-inf	11	0	40.0	8	0	41.58957209809297	0	0	-inf	0	0	-inf	0	0	-inf	0	0	-inf	0	0	-inf	0	0	-inf	0	0	-inf	0	0	-inf	0	0	-inf	0	0	-inf	8	0	40.23885892824792	0	0	-inf	0	0	-inf	0	0	-inf	0	0	-inf	0	0	-inf	12	0	40.62314315470799	0	0	-inf	0	0	-inf	0	0	-inf	0	0	-inf	0	0	-inf	0	0	-inf	0	0	-inf	0	0	-inf	0	0	-inf	0	0	-inf	genus	Alienimonas
2527989	0	0	-inf	0	0	-inf	0	0	-inf	0	0	-inf	0	0	-inf	0	0	-inf	0	0	-inf	0	0	-inf	34	34	45.411764705882355	0	0	-inf	11	11	40.0	8	8	41.58957209809297	0	0	-inf	0	0	-inf	0	0	-inf	0	0	-inf	0	0	-inf	0	0	-inf	0	0	-inf	0	0	-inf	0	0	-inf	0	0	-inf	8	8	40.23885892824792	0	0	-inf	0	0	-inf	0	0	-inf	0	0	-inf	0	0	-inf	12	12	40.62314315470799	0	0	-inf	0	0	-inf	0	0	-inf	0	0	-inf	0	0	-inf	0	0	-inf	0	0	-inf	0	0	-inf	0	0	-inf	0	0	-inf	species	Alienimonas californiensis
2795777	0	0	-inf	0	0	-inf	0	0	-inf	0	0	-inf	0	0	-inf	0	0	-inf	0	0	-inf	0	0	-inf	64	0	42.1875	0	0	-inf	0	0	-inf	0	0	-inf	0	0	-inf	0	0	-inf	0	0	-inf	0	0	-inf	0	0	-inf	0	0	-inf	0	0	-inf	0	0	-inf	0	0	-inf	0	0	-inf	0	0	-inf	0	0	-inf	0	0	-inf	0	0	-inf	0	0	-inf	0	0	-inf	0	0	-inf	0	0	-inf	0	0	-inf	0	0	-inf	0	0	-inf	0	0	-inf	0	0	-inf	0	0	-inf	8	0	43.47119407771256	9	0	40.0	0	0	-inf	genus	Maioricimonas
2528026	0	0	-inf	0	0	-inf	0	0	-inf	0	0	-inf	0	0	-inf	0	0	-inf	0	0	-inf	0	0	-inf	64	64	42.1875	0	0	-inf	0	0	-inf	0	0	-inf	0	0	-inf	0	0	-inf	0	0	-inf	0	0	-inf	0	0	-inf	0	0	-inf	0	0	-inf	0	0	-inf	0	0	-inf	0	0	-inf	0	0	-inf	0	0	-inf	0	0	-inf	0	0	-inf	0	0	-inf	0	0	-inf	0	0	-inf	0	0	-inf	0	0	-inf	0	0	-inf	0	0	-inf	0	0	-inf	0	0	-inf	0	0	-inf	8	8	43.47119407771256	9	9	40.0	0	0	-inf	species	Maioricimonas rarisocia
2795778	0	0	-inf	0	0	-inf	0	0	-inf	0	0	-inf	0	0	-inf	0	0	-inf	0	0	-inf	0	0	-inf	0	0	-inf	0	0	-inf	0	0	-inf	0	0	-inf	0	0	-inf	0	0	-inf	0	0	-inf	0	0	-inf	0	0	-inf	0	0	-inf	0	0	-inf	0	0	-inf	0	0	-inf	15	0	47.666666666666664	0	0	-inf	0	0	-inf	0	0	-inf	0	0	-inf	0	0	-inf	0	0	-inf	0	0	-inf	0	0	-inf	0	0	-inf	0	0	-inf	0	0	-inf	0	0	-inf	0	0	-inf	0	0	-inf	0	0	-inf	8	0	44.5	0	0	-inf	genus	Caulifigura
2527983	0	0	-inf	0	0	-inf	0	0	-inf	0	0	-inf	0	0	-inf	0	0	-inf	0	0	-inf	0	0	-inf	0	0	-inf	0	0	-inf	0	0	-inf	0	0	-inf	0	0	-inf	0	0	-inf	0	0	-inf	0	0	-inf	0	0	-inf	0	0	-inf	0	0	-inf	0	0	-inf	0	0	-inf	15	15	47.666666666666664	0	0	-inf	0	0	-inf	0	0	-inf	0	0	-inf	0	0	-inf	0	0	-inf	0	0	-inf	0	0	-inf	0	0	-inf	0	0	-inf	0	0	-inf	0	0	-inf	0	0	-inf	0	0	-inf	0	0	-inf	8	8	44.5	0	0	-inf	species	Caulifigura coniformis
466154	132	1	44.08454714273567	7	7	42.57142857142857	0	0	-inf	0	0	-inf	0	0	-inf	0	0	-inf	0	0	-inf	0	0	-inf	0	0	-inf	63	2	44.943969288222014	17	3	43.76470588235294	0	0	-inf	0	0	-inf	0	0	-inf	0	0	-inf	0	0	-inf	0	0	-inf	8	0	40.75	0	0	-inf	0	0	-inf	48	0	43.291666666666664	20	4	41.0	0	0	-inf	44	1	44.56818181818182	0	0	-inf	0	0	-inf	0	0	-inf	0	0	-inf	14	3	43.714285714285715	0	0	-inf	26	1	46.20870795658435	69	0	43.68072876125754	7	0	45.53044427363137	0	0	-inf	0	0	-inf	0	0	-inf	9	0	43.44444444444444	14	5	45.07142857142857	0	0	-inf	no_rank	unclassified Planctomycetales
2053591	131	131	44.1080933041306	0	0	-inf	0	0	-inf	0	0	-inf	0	0	-inf	0	0	-inf	0	0	-inf	0	0	-inf	0	0	-inf	35	35	44.81343043308534	14	14	44.0	0	0	-inf	0	0	-inf	0	0	-inf	0	0	-inf	0	0	-inf	0	0	-inf	8	8	40.75	0	0	-inf	0	0	-inf	26	26	42.92307692307692	16	16	40.0	0	0	-inf	43	43	44.627906976744185	0	0	-inf	0	0	-inf	0	0	-inf	0	0	-inf	11	11	44.09090909090909	0	0	-inf	25	25	46.41705627484772	60	60	43.98283807544617	7	7	45.53044427363137	0	0	-inf	0	0	-inf	0	0	-inf	9	9	43.44444444444444	9	9	47.111111111111114	0	0	-inf	species	Planctomycetales bacterium
2723666	0	0	-inf	0	0	-inf	0	0	-inf	0	0	-inf	0	0	-inf	0	0	-inf	0	0	-inf	0	0	-inf	0	0	-inf	26	26	45.11538461538461	0	0	-inf	0	0	-inf	0	0	-inf	0	0	-inf	0	0	-inf	0	0	-inf	0	0	-inf	0	0	-inf	0	0	-inf	0	0	-inf	22	22	43.72727272727273	0	0	-inf	0	0	-inf	0	0	-inf	0	0	-inf	0	0	-inf	0	0	-inf	0	0	-inf	0	0	-inf	0	0	-inf	0	0	-inf	9	9	41.666666666666664	0	0	-inf	0	0	-inf	0	0	-inf	0	0	-inf	0	0	-inf	0	0	-inf	0	0	-inf	species	Planctomycetales bacterium ZRK34
573133	69	0	42.62702025120944	0	0	-inf	0	0	-inf	0	0	-inf	0	0	-inf	0	0	-inf	0	0	-inf	0	0	-inf	0	0	-inf	30	0	43.1	0	0	-inf	0	0	-inf	0	0	-inf	0	0	-inf	0	0	-inf	0	0	-inf	0	0	-inf	8	0	41.375	0	0	-inf	0	0	-inf	0	0	-inf	14	0	47.857142857142854	49	0	43.69387755102041	28	0	41.88462687934644	0	0	-inf	0	0	-inf	0	0	-inf	0	0	-inf	0	0	-inf	0	0	-inf	10	0	42.0	0	0	-inf	0	0	-inf	0	0	-inf	0	0	-inf	0	0	-inf	7	0	42.714285714285715	37	0	40.054054054054056	0	0	-inf	no_rank	unclassified Planctomycetia
2052181	69	69	42.62702025120944	0	0	-inf	0	0	-inf	0	0	-inf	0	0	-inf	0	0	-inf	0	0	-inf	0	0	-inf	0	0	-inf	30	30	43.1	0	0	-inf	0	0	-inf	0	0	-inf	0	0	-inf	0	0	-inf	0	0	-inf	0	0	-inf	8	8	41.375	0	0	-inf	0	0	-inf	0	0	-inf	14	14	47.857142857142854	49	49	43.69387755102041	28	28	41.88462687934644	0	0	-inf	0	0	-inf	0	0	-inf	0	0	-inf	0	0	-inf	0	0	-inf	10	10	42.0	0	0	-inf	0	0	-inf	0	0	-inf	0	0	-inf	0	0	-inf	7	7	42.714285714285715	37	37	40.054054054054056	0	0	-inf	species	Planctomycetia bacterium
2691354	22	0	44.62411929931864	0	0	-inf	0	0	-inf	0	0	-inf	0	0	-inf	27	4	44.25925925925926	0	0	-inf	8	0	40.625	10	10	46.96586333718786	55	5	44.36829517902748	12	4	42.083333333333336	14	0	43.785714285714285	0	0	-inf	0	0	-inf	0	0	-inf	0	0	-inf	19	2	47.05263157894737	0	0	-inf	0	0	-inf	11	11	42.597140226811256	31	0	43.516129032258064	7	7	46.57142857142857	7	0	44.57142857142857	9	9	46.333333333333336	51	0	45.21568627450981	0	0	-inf	0	0	-inf	13	0	45.46153846153846	30	1	46.36666666666667	13	13	44.43608156252008	23	3	42.72328878811099	29	6	45.03448275862069	20	0	42.6	0	0	-inf	15	2	42.733333333333334	0	0	-inf	8	8	45.587310601229376	86	7	45.23255813953488	27	6	44.586445718361745	order	Pirellulales
2691357	11	11	44.66401979216522	0	0	-inf	0	0	-inf	0	0	-inf	0	0	-inf	23	2	43.869565217391305	0	0	-inf	8	8	40.625	0	0	-inf	50	14	44.605124696930226	8	8	43.125	14	6	43.785714285714285	0	0	-inf	0	0	-inf	0	0	-inf	0	0	-inf	17	0	47.35294117647059	0	0	-inf	0	0	-inf	0	0	-inf	13	13	43.38461538461539	0	0	-inf	7	7	44.57142857142857	0	0	-inf	39	5	46.61538461538461	0	0	-inf	0	0	-inf	13	13	45.46153846153846	19	8	45.89473684210526	0	0	-inf	20	13	42.731782106327636	23	7	44.34782608695652	20	5	42.6	0	0	-inf	13	13	42.61538461538461	0	0	-inf	0	0	-inf	69	3	45.927536231884055	10	10	43.196397671067814	family	Pirellulaceae
123	0	0	-inf	0	0	-inf	0	0	-inf	0	0	-inf	0	0	-inf	0	0	-inf	0	0	-inf	0	0	-inf	0	0	-inf	0	0	-inf	0	0	-inf	0	0	-inf	0	0	-inf	0	0	-inf	0	0	-inf	0	0	-inf	0	0	-inf	0	0	-inf	0	0	-inf	0	0	-inf	0	0	-inf	0	0	-inf	0	0	-inf	0	0	-inf	34	0	46.76470588235294	0	0	-inf	0	0	-inf	0	0	-inf	0	0	-inf	0	0	-inf	0	0	-inf	0	0	-inf	0	0	-inf	0	0	-inf	0	0	-inf	0	0	-inf	0	0	-inf	0	0	-inf	0	0	-inf	genus	Pirellula
125	0	0	-inf	0	0	-inf	0	0	-inf	0	0	-inf	0	0	-inf	0	0	-inf	0	0	-inf	0	0	-inf	0	0	-inf	0	0	-inf	0	0	-inf	0	0	-inf	0	0	-inf	0	0	-inf	0	0	-inf	0	0	-inf	0	0	-inf	0	0	-inf	0	0	-inf	0	0	-inf	0	0	-inf	0	0	-inf	0	0	-inf	0	0	-inf	34	0	46.76470588235294	0	0	-inf	0	0	-inf	0	0	-inf	0	0	-inf	0	0	-inf	0	0	-inf	0	0	-inf	0	0	-inf	0	0	-inf	0	0	-inf	0	0	-inf	0	0	-inf	0	0	-inf	0	0	-inf	species	Pirellula staleyi
530564	0	0	-inf	0	0	-inf	0	0	-inf	0	0	-inf	0	0	-inf	0	0	-inf	0	0	-inf	0	0	-inf	0	0	-inf	0	0	-inf	0	0	-inf	0	0	-inf	0	0	-inf	0	0	-inf	0	0	-inf	0	0	-inf	0	0	-inf	0	0	-inf	0	0	-inf	0	0	-inf	0	0	-inf	0	0	-inf	0	0	-inf	0	0	-inf	34	34	46.76470588235294	0	0	-inf	0	0	-inf	0	0	-inf	0	0	-inf	0	0	-inf	0	0	-inf	0	0	-inf	0	0	-inf	0	0	-inf	0	0	-inf	0	0	-inf	0	0	-inf	0	0	-inf	0	0	-inf	strain	Pirellula staleyi DSM 6068
265487	0	0	-inf	0	0	-inf	0	0	-inf	0	0	-inf	0	0	-inf	10	0	41.0	0	0	-inf	0	0	-inf	0	0	-inf	0	0	-inf	0	0	-inf	0	0	-inf	0	0	-inf	0	0	-inf	0	0	-inf	0	0	-inf	0	0	-inf	0	0	-inf	0	0	-inf	0	0	-inf	0	0	-inf	0	0	-inf	0	0	-inf	0	0	-inf	0	0	-inf	0	0	-inf	0	0	-inf	0	0	-inf	0	0	-inf	0	0	-inf	0	0	-inf	0	0	-inf	0	0	-inf	0	0	-inf	0	0	-inf	0	0	-inf	0	0	-inf	0	0	-inf	0	0	-inf	genus	Blastopirellula
2647022	0	0	-inf	0	0	-inf	0	0	-inf	0	0	-inf	0	0	-inf	10	0	41.0	0	0	-inf	0	0	-inf	0	0	-inf	0	0	-inf	0	0	-inf	0	0	-inf	0	0	-inf	0	0	-inf	0	0	-inf	0	0	-inf	0	0	-inf	0	0	-inf	0	0	-inf	0	0	-inf	0	0	-inf	0	0	-inf	0	0	-inf	0	0	-inf	0	0	-inf	0	0	-inf	0	0	-inf	0	0	-inf	0	0	-inf	0	0	-inf	0	0	-inf	0	0	-inf	0	0	-inf	0	0	-inf	0	0	-inf	0	0	-inf	0	0	-inf	0	0	-inf	0	0	-inf	no_rank	unclassified Blastopirellula
2943192	0	0	-inf	0	0	-inf	0	0	-inf	0	0	-inf	0	0	-inf	10	10	41.0	0	0	-inf	0	0	-inf	0	0	-inf	0	0	-inf	0	0	-inf	0	0	-inf	0	0	-inf	0	0	-inf	0	0	-inf	0	0	-inf	0	0	-inf	0	0	-inf	0	0	-inf	0	0	-inf	0	0	-inf	0	0	-inf	0	0	-inf	0	0	-inf	0	0	-inf	0	0	-inf	0	0	-inf	0	0	-inf	0	0	-inf	0	0	-inf	0	0	-inf	0	0	-inf	0	0	-inf	0	0	-inf	0	0	-inf	0	0	-inf	0	0	-inf	0	0	-inf	0	0	-inf	species	Blastopirellula sp. J2-11
265488	0	0	-inf	0	0	-inf	0	0	-inf	0	0	-inf	0	0	-inf	0	0	-inf	0	0	-inf	0	0	-inf	0	0	-inf	0	0	-inf	0	0	-inf	0	0	-inf	0	0	-inf	0	0	-inf	0	0	-inf	0	0	-inf	0	0	-inf	0	0	-inf	0	0	-inf	0	0	-inf	0	0	-inf	0	0	-inf	0	0	-inf	0	0	-inf	0	0	-inf	0	0	-inf	0	0	-inf	0	0	-inf	0	0	-inf	0	0	-inf	7	0	42.0	0	0	-inf	0	0	-inf	0	0	-inf	0	0	-inf	0	0	-inf	0	0	-inf	0	0	-inf	0	0	-inf	genus	Rhodopirellula
265606	0	0	-inf	0	0	-inf	0	0	-inf	0	0	-inf	0	0	-inf	0	0	-inf	0	0	-inf	0	0	-inf	0	0	-inf	0	0	-inf	0	0	-inf	0	0	-inf	0	0	-inf	0	0	-inf	0	0	-inf	0	0	-inf	0	0	-inf	0	0	-inf	0	0	-inf	0	0	-inf	0	0	-inf	0	0	-inf	0	0	-inf	0	0	-inf	0	0	-inf	0	0	-inf	0	0	-inf	0	0	-inf	0	0	-inf	0	0	-inf	7	0	42.0	0	0	-inf	0	0	-inf	0	0	-inf	0	0	-inf	0	0	-inf	0	0	-inf	0	0	-inf	0	0	-inf	species	Rhodopirellula baltica
243090	0	0	-inf	0	0	-inf	0	0	-inf	0	0	-inf	0	0	-inf	0	0	-inf	0	0	-inf	0	0	-inf	0	0	-inf	0	0	-inf	0	0	-inf	0	0	-inf	0	0	-inf	0	0	-inf	0	0	-inf	0	0	-inf	0	0	-inf	0	0	-inf	0	0	-inf	0	0	-inf	0	0	-inf	0	0	-inf	0	0	-inf	0	0	-inf	0	0	-inf	0	0	-inf	0	0	-inf	0	0	-inf	0	0	-inf	0	0	-inf	7	7	42.0	0	0	-inf	0	0	-inf	0	0	-inf	0	0	-inf	0	0	-inf	0	0	-inf	0	0	-inf	0	0	-inf	strain	Rhodopirellula baltica SH 1
1579506	0	0	-inf	0	0	-inf	0	0	-inf	0	0	-inf	0	0	-inf	0	0	-inf	0	0	-inf	0	0	-inf	0	0	-inf	0	0	-inf	0	0	-inf	8	0	46.5	0	0	-inf	0	0	-inf	0	0	-inf	0	0	-inf	0	0	-inf	0	0	-inf	0	0	-inf	0	0	-inf	0	0	-inf	0	0	-inf	0	0	-inf	0	0	-inf	0	0	-inf	0	0	-inf	0	0	-inf	0	0	-inf	11	0	45.27272727272727	0	0	-inf	0	0	-inf	0	0	-inf	15	0	41.333333333333336	0	0	-inf	0	0	-inf	0	0	-inf	0	0	-inf	0	0	-inf	0	0	-inf	genus	Roseimaritima
980254	0	0	-inf	0	0	-inf	0	0	-inf	0	0	-inf	0	0	-inf	0	0	-inf	0	0	-inf	0	0	-inf	0	0	-inf	0	0	-inf	0	0	-inf	8	8	46.5	0	0	-inf	0	0	-inf	0	0	-inf	0	0	-inf	0	0	-inf	0	0	-inf	0	0	-inf	0	0	-inf	0	0	-inf	0	0	-inf	0	0	-inf	0	0	-inf	0	0	-inf	0	0	-inf	0	0	-inf	0	0	-inf	0	0	-inf	0	0	-inf	0	0	-inf	0	0	-inf	15	15	41.333333333333336	0	0	-inf	0	0	-inf	0	0	-inf	0	0	-inf	0	0	-inf	0	0	-inf	species	Roseimaritima ulvae
1930274	0	0	-inf	0	0	-inf	0	0	-inf	0	0	-inf	0	0	-inf	0	0	-inf	0	0	-inf	0	0	-inf	0	0	-inf	0	0	-inf	0	0	-inf	0	0	-inf	0	0	-inf	0	0	-inf	0	0	-inf	0	0	-inf	0	0	-inf	0	0	-inf	0	0	-inf	0	0	-inf	0	0	-inf	0	0	-inf	0	0	-inf	0	0	-inf	0	0	-inf	0	0	-inf	0	0	-inf	0	0	-inf	11	11	45.27272727272727	0	0	-inf	0	0	-inf	0	0	-inf	0	0	-inf	0	0	-inf	0	0	-inf	0	0	-inf	0	0	-inf	0	0	-inf	0	0	-inf	species	Roseimaritima multifibrata
2714594	0	0	-inf	0	0	-inf	0	0	-inf	0	0	-inf	0	0	-inf	0	0	-inf	0	0	-inf	0	0	-inf	0	0	-inf	0	0	-inf	0	0	-inf	0	0	-inf	0	0	-inf	0	0	-inf	0	0	-inf	0	0	-inf	0	0	-inf	0	0	-inf	0	0	-inf	0	0	-inf	0	0	-inf	0	0	-inf	0	0	-inf	0	0	-inf	0	0	-inf	0	0	-inf	0	0	-inf	0	0	-inf	0	0	-inf	0	0	-inf	0	0	-inf	16	0	43.375	0	0	-inf	0	0	-inf	0	0	-inf	0	0	-inf	0	0	-inf	0	0	-inf	0	0	-inf	genus	Bremerella
2527984	0	0	-inf	0	0	-inf	0	0	-inf	0	0	-inf	0	0	-inf	0	0	-inf	0	0	-inf	0	0	-inf	0	0	-inf	0	0	-inf	0	0	-inf	0	0	-inf	0	0	-inf	0	0	-inf	0	0	-inf	0	0	-inf	0	0	-inf	0	0	-inf	0	0	-inf	0	0	-inf	0	0	-inf	0	0	-inf	0	0	-inf	0	0	-inf	0	0	-inf	0	0	-inf	0	0	-inf	0	0	-inf	0	0	-inf	0	0	-inf	0	0	-inf	16	16	43.375	0	0	-inf	0	0	-inf	0	0	-inf	0	0	-inf	0	0	-inf	0	0	-inf	0	0	-inf	species	Bremerella volcania
2795973	0	0	-inf	0	0	-inf	0	0	-inf	0	0	-inf	0	0	-inf	0	0	-inf	0	0	-inf	0	0	-inf	0	0	-inf	15	0	41.493131307978	0	0	-inf	0	0	-inf	0	0	-inf	0	0	-inf	0	0	-inf	0	0	-inf	0	0	-inf	0	0	-inf	0	0	-inf	0	0	-inf	0	0	-inf	0	0	-inf	0	0	-inf	0	0	-inf	0	0	-inf	0	0	-inf	0	0	-inf	0	0	-inf	0	0	-inf	0	0	-inf	0	0	-inf	0	0	-inf	0	0	-inf	0	0	-inf	0	0	-inf	0	0	-inf	0	0	-inf	66	1	45.86363636363637	0	0	-inf	genus	Stieleria
2795974	0	0	-inf	0	0	-inf	0	0	-inf	0	0	-inf	0	0	-inf	0	0	-inf	0	0	-inf	0	0	-inf	0	0	-inf	15	15	41.493131307978	0	0	-inf	0	0	-inf	0	0	-inf	0	0	-inf	0	0	-inf	0	0	-inf	0	0	-inf	0	0	-inf	0	0	-inf	0	0	-inf	0	0	-inf	0	0	-inf	0	0	-inf	0	0	-inf	0	0	-inf	0	0	-inf	0	0	-inf	0	0	-inf	0	0	-inf	0	0	-inf	0	0	-inf	0	0	-inf	0	0	-inf	0	0	-inf	0	0	-inf	0	0	-inf	0	0	-inf	65	65	45.92307692307692	0	0	-inf	species	Stieleria maiorica
2807414	0	0	-inf	0	0	-inf	0	0	-inf	0	0	-inf	0	0	-inf	11	0	46.81818181818182	0	0	-inf	0	0	-inf	0	0	-inf	21	0	47.19047619047619	0	0	-inf	0	0	-inf	0	0	-inf	0	0	-inf	0	0	-inf	0	0	-inf	17	0	47.35294117647059	0	0	-inf	0	0	-inf	0	0	-inf	0	0	-inf	0	0	-inf	0	0	-inf	0	0	-inf	0	0	-inf	0	0	-inf	0	0	-inf	0	0	-inf	0	0	-inf	0	0	-inf	0	0	-inf	0	0	-inf	0	0	-inf	0	0	-inf	0	0	-inf	0	0	-inf	0	0	-inf	0	0	-inf	0	0	-inf	genus	Anatilimnocola
2528021	0	0	-inf	0	0	-inf	0	0	-inf	0	0	-inf	0	0	-inf	11	11	46.81818181818182	0	0	-inf	0	0	-inf	0	0	-inf	21	21	47.19047619047619	0	0	-inf	0	0	-inf	0	0	-inf	0	0	-inf	0	0	-inf	0	0	-inf	17	17	47.35294117647059	0	0	-inf	0	0	-inf	0	0	-inf	0	0	-inf	0	0	-inf	0	0	-inf	0	0	-inf	0	0	-inf	0	0	-inf	0	0	-inf	0	0	-inf	0	0	-inf	0	0	-inf	0	0	-inf	0	0	-inf	0	0	-inf	0	0	-inf	0	0	-inf	0	0	-inf	0	0	-inf	0	0	-inf	0	0	-inf	species	Anatilimnocola aggregata
2691359	11	0	44.58421880647208	0	0	-inf	0	0	-inf	0	0	-inf	0	0	-inf	0	0	-inf	0	0	-inf	0	0	-inf	0	0	-inf	0	0	-inf	0	0	-inf	0	0	-inf	0	0	-inf	0	0	-inf	0	0	-inf	0	0	-inf	0	0	-inf	0	0	-inf	0	0	-inf	0	0	-inf	18	0	43.611111111111114	0	0	-inf	0	0	-inf	0	0	-inf	12	0	40.666666666666664	0	0	-inf	0	0	-inf	0	0	-inf	10	3	47.0	0	0	-inf	0	0	-inf	0	0	-inf	0	0	-inf	0	0	-inf	0	0	-inf	0	0	-inf	0	0	-inf	10	3	42.6	11	1	44.90909090909091	family	Lacipirellulaceae
2691417	0	0	-inf	0	0	-inf	0	0	-inf	0	0	-inf	0	0	-inf	0	0	-inf	0	0	-inf	0	0	-inf	0	0	-inf	0	0	-inf	0	0	-inf	0	0	-inf	0	0	-inf	0	0	-inf	0	0	-inf	0	0	-inf	0	0	-inf	0	0	-inf	0	0	-inf	0	0	-inf	9	9	43.333333333333336	0	0	-inf	0	0	-inf	0	0	-inf	12	0	40.666666666666664	0	0	-inf	0	0	-inf	0	0	-inf	7	0	48.857142857142854	0	0	-inf	0	0	-inf	0	0	-inf	0	0	-inf	0	0	-inf	0	0	-inf	0	0	-inf	0	0	-inf	7	0	43.714285714285715	10	0	44.6	genus	Lacipirellula
2528024	0	0	-inf	0	0	-inf	0	0	-inf	0	0	-inf	0	0	-inf	0	0	-inf	0	0	-inf	0	0	-inf	0	0	-inf	0	0	-inf	0	0	-inf	0	0	-inf	0	0	-inf	0	0	-inf	0	0	-inf	0	0	-inf	0	0	-inf	0	0	-inf	0	0	-inf	0	0	-inf	0	0	-inf	0	0	-inf	0	0	-inf	0	0	-inf	12	12	40.666666666666664	0	0	-inf	0	0	-inf	0	0	-inf	0	0	-inf	0	0	-inf	0	0	-inf	0	0	-inf	0	0	-inf	0	0	-inf	0	0	-inf	0	0	-inf	0	0	-inf	0	0	-inf	0	0	-inf	species	Lacipirellula limnantheis
2650471	0	0	-inf	0	0	-inf	0	0	-inf	0	0	-inf	0	0	-inf	0	0	-inf	0	0	-inf	0	0	-inf	0	0	-inf	0	0	-inf	0	0	-inf	0	0	-inf	0	0	-inf	0	0	-inf	0	0	-inf	0	0	-inf	0	0	-inf	0	0	-inf	0	0	-inf	0	0	-inf	0	0	-inf	0	0	-inf	0	0	-inf	0	0	-inf	0	0	-inf	0	0	-inf	0	0	-inf	0	0	-inf	7	7	48.857142857142854	0	0	-inf	0	0	-inf	0	0	-inf	0	0	-inf	0	0	-inf	0	0	-inf	0	0	-inf	0	0	-inf	7	7	43.714285714285715	10	10	44.6	species	Lacipirellula parvula
2795783	11	0	44.58421880647208	0	0	-inf	0	0	-inf	0	0	-inf	0	0	-inf	0	0	-inf	0	0	-inf	0	0	-inf	0	0	-inf	0	0	-inf	0	0	-inf	0	0	-inf	0	0	-inf	0	0	-inf	0	0	-inf	0	0	-inf	0	0	-inf	0	0	-inf	0	0	-inf	0	0	-inf	9	0	43.888888888888886	0	0	-inf	0	0	-inf	0	0	-inf	0	0	-inf	0	0	-inf	0	0	-inf	0	0	-inf	0	0	-inf	0	0	-inf	0	0	-inf	0	0	-inf	0	0	-inf	0	0	-inf	0	0	-inf	0	0	-inf	0	0	-inf	0	0	-inf	0	0	-inf	genus	Pirellulimonas
2528009	11	11	44.58421880647208	0	0	-inf	0	0	-inf	0	0	-inf	0	0	-inf	0	0	-inf	0	0	-inf	0	0	-inf	0	0	-inf	0	0	-inf	0	0	-inf	0	0	-inf	0	0	-inf	0	0	-inf	0	0	-inf	0	0	-inf	0	0	-inf	0	0	-inf	0	0	-inf	0	0	-inf	9	9	43.888888888888886	0	0	-inf	0	0	-inf	0	0	-inf	0	0	-inf	0	0	-inf	0	0	-inf	0	0	-inf	0	0	-inf	0	0	-inf	0	0	-inf	0	0	-inf	0	0	-inf	0	0	-inf	0	0	-inf	0	0	-inf	0	0	-inf	0	0	-inf	0	0	-inf	species	Pirellulimonas nuda
2691355	68	0	43.528113062432816	18	0	44.05555555555556	0	0	-inf	13	0	48.76923076923077	0	0	-inf	0	0	-inf	0	0	-inf	9	0	42.77777777777778	0	0	-inf	64	0	44.61887314075772	26	0	41.65384615384615	21	0	41.59313543441503	0	0	-inf	0	0	-inf	0	0	-inf	0	0	-inf	20	0	41.9	14	0	42.857142857142854	0	0	-inf	0	0	-inf	73	0	43.703497795333256	14	0	44.12749199849283	8	0	46.30698051533946	81	0	42.28395061728395	0	0	-inf	0	0	-inf	0	0	-inf	0	0	-inf	21	0	43.06932591060551	15	0	44.733333333333334	21	0	42.36178851202118	39	0	42.94871794871795	10	0	43.5	0	0	-inf	0	0	-inf	0	0	-inf	22	0	42.18181818181818	43	0	42.105277021734445	12	0	43.998563004774745	order	Gemmatales
1914233	68	8	43.528113062432816	18	7	44.05555555555556	0	0	-inf	13	2	48.76923076923077	0	0	-inf	0	0	-inf	0	0	-inf	9	2	42.77777777777778	0	0	-inf	64	15	44.61887314075772	26	13	41.65384615384615	21	4	41.59313543441503	0	0	-inf	0	0	-inf	0	0	-inf	0	0	-inf	20	2	41.9	14	14	42.857142857142854	0	0	-inf	0	0	-inf	73	13	43.703497795333256	14	7	44.12749199849283	8	1	46.30698051533946	81	44	42.28395061728395	0	0	-inf	0	0	-inf	0	0	-inf	0	0	-inf	21	7	43.06932591060551	15	15	44.733333333333334	21	21	42.36178851202118	39	6	42.94871794871795	10	10	43.5	0	0	-inf	0	0	-inf	0	0	-inf	22	4	42.18181818181818	43	11	42.105277021734445	12	2	43.998563004774745	family	Gemmataceae
113	0	0	-inf	11	0	42.72727272727273	0	0	-inf	0	0	-inf	0	0	-inf	0	0	-inf	0	0	-inf	7	7	42.57142857142857	0	0	-inf	49	2	45.11444655119376	0	0	-inf	17	3	41.20328494839504	0	0	-inf	0	0	-inf	0	0	-inf	0	0	-inf	18	0	41.94444444444444	0	0	-inf	0	0	-inf	0	0	-inf	0	0	-inf	0	0	-inf	7	7	46.49369201753081	10	0	41.1	0	0	-inf	0	0	-inf	0	0	-inf	0	0	-inf	0	0	-inf	0	0	-inf	0	0	-inf	15	4	41.6	0	0	-inf	0	0	-inf	0	0	-inf	0	0	-inf	11	0	42.45454545454545	25	25	41.8	10	0	44.0698484809835	genus	Gemmata
114	0	0	-inf	11	11	42.72727272727273	0	0	-inf	0	0	-inf	0	0	-inf	0	0	-inf	0	0	-inf	0	0	-inf	0	0	-inf	47	47	45.246976191670086	0	0	-inf	14	14	40.857142857142854	0	0	-inf	0	0	-inf	0	0	-inf	0	0	-inf	18	18	41.94444444444444	0	0	-inf	0	0	-inf	0	0	-inf	0	0	-inf	0	0	-inf	0	0	-inf	10	10	41.1	0	0	-inf	0	0	-inf	0	0	-inf	0	0	-inf	0	0	-inf	0	0	-inf	0	0	-inf	0	0	-inf	0	0	-inf	0	0	-inf	0	0	-inf	0	0	-inf	11	11	42.45454545454545	0	0	-inf	10	10	44.0698484809835	species	Gemmata obscuriglobus
2622970	0	0	-inf	0	0	-inf	0	0	-inf	0	0	-inf	0	0	-inf	0	0	-inf	0	0	-inf	0	0	-inf	0	0	-inf	0	0	-inf	0	0	-inf	0	0	-inf	0	0	-inf	0	0	-inf	0	0	-inf	0	0	-inf	0	0	-inf	0	0	-inf	0	0	-inf	0	0	-inf	0	0	-inf	0	0	-inf	0	0	-inf	0	0	-inf	0	0	-inf	0	0	-inf	0	0	-inf	0	0	-inf	0	0	-inf	0	0	-inf	0	0	-inf	11	0	41.0	0	0	-inf	0	0	-inf	0	0	-inf	0	0	-inf	0	0	-inf	0	0	-inf	0	0	-inf	no_rank	unclassified Gemmata
1630693	0	0	-inf	0	0	-inf	0	0	-inf	0	0	-inf	0	0	-inf	0	0	-inf	0	0	-inf	0	0	-inf	0	0	-inf	0	0	-inf	0	0	-inf	0	0	-inf	0	0	-inf	0	0	-inf	0	0	-inf	0	0	-inf	0	0	-inf	0	0	-inf	0	0	-inf	0	0	-inf	0	0	-inf	0	0	-inf	0	0	-inf	0	0	-inf	0	0	-inf	0	0	-inf	0	0	-inf	0	0	-inf	0	0	-inf	0	0	-inf	0	0	-inf	11	11	41.0	0	0	-inf	0	0	-inf	0	0	-inf	0	0	-inf	0	0	-inf	0	0	-inf	0	0	-inf	species	Gemmata sp. SH-PL17
2052163	0	0	-inf	0	0	-inf	0	0	-inf	0	0	-inf	0	0	-inf	0	0	-inf	0	0	-inf	0	0	-inf	0	0	-inf	0	0	-inf	0	0	-inf	0	0	-inf	0	0	-inf	0	0	-inf	0	0	-inf	0	0	-inf	0	0	-inf	0	0	-inf	0	0	-inf	0	0	-inf	0	0	-inf	7	0	47.285714285714285	0	0	-inf	0	0	-inf	0	0	-inf	0	0	-inf	0	0	-inf	0	0	-inf	0	0	-inf	0	0	-inf	0	0	-inf	0	0	-inf	0	0	-inf	0	0	-inf	0	0	-inf	0	0	-inf	0	0	-inf	0	0	-inf	0	0	-inf	no_rank	unclassified Gemmataceae
2052164	0	0	-inf	0	0	-inf	0	0	-inf	0	0	-inf	0	0	-inf	0	0	-inf	0	0	-inf	0	0	-inf	0	0	-inf	0	0	-inf	0	0	-inf	0	0	-inf	0	0	-inf	0	0	-inf	0	0	-inf	0	0	-inf	0	0	-inf	0	0	-inf	0	0	-inf	0	0	-inf	0	0	-inf	7	7	47.285714285714285	0	0	-inf	0	0	-inf	0	0	-inf	0	0	-inf	0	0	-inf	0	0	-inf	0	0	-inf	0	0	-inf	0	0	-inf	0	0	-inf	0	0	-inf	0	0	-inf	0	0	-inf	0	0	-inf	0	0	-inf	0	0	-inf	0	0	-inf	species	Gemmataceae bacterium
2731450	28	0	46.107142857142854	0	0	-inf	0	0	-inf	0	0	-inf	0	0	-inf	0	0	-inf	0	0	-inf	0	0	-inf	0	0	-inf	0	0	-inf	0	0	-inf	0	0	-inf	0	0	-inf	0	0	-inf	0	0	-inf	0	0	-inf	0	0	-inf	0	0	-inf	0	0	-inf	0	0	-inf	0	0	-inf	0	0	-inf	0	0	-inf	0	0	-inf	0	0	-inf	0	0	-inf	0	0	-inf	0	0	-inf	7	0	45.142857142857146	0	0	-inf	0	0	-inf	0	0	-inf	0	0	-inf	0	0	-inf	0	0	-inf	0	0	-inf	0	0	-inf	0	0	-inf	0	0	-inf	genus	Limnoglobus
2598579	28	28	46.107142857142854	0	0	-inf	0	0	-inf	0	0	-inf	0	0	-inf	0	0	-inf	0	0	-inf	0	0	-inf	0	0	-inf	0	0	-inf	0	0	-inf	0	0	-inf	0	0	-inf	0	0	-inf	0	0	-inf	0	0	-inf	0	0	-inf	0	0	-inf	0	0	-inf	0	0	-inf	0	0	-inf	0	0	-inf	0	0	-inf	0	0	-inf	0	0	-inf	0	0	-inf	0	0	-inf	0	0	-inf	7	7	45.142857142857146	0	0	-inf	0	0	-inf	0	0	-inf	0	0	-inf	0	0	-inf	0	0	-inf	0	0	-inf	0	0	-inf	0	0	-inf	0	0	-inf	species	Limnoglobus roseus
2774146	0	0	-inf	0	0	-inf	0	0	-inf	0	0	-inf	0	0	-inf	0	0	-inf	0	0	-inf	0	0	-inf	0	0	-inf	0	0	-inf	0	0	-inf	0	0	-inf	0	0	-inf	0	0	-inf	0	0	-inf	0	0	-inf	0	0	-inf	0	0	-inf	0	0	-inf	0	0	-inf	37	0	45.4150091637656	0	0	-inf	0	0	-inf	0	0	-inf	0	0	-inf	0	0	-inf	0	0	-inf	0	0	-inf	0	0	-inf	0	0	-inf	0	0	-inf	0	0	-inf	0	0	-inf	0	0	-inf	0	0	-inf	0	0	-inf	0	0	-inf	0	0	-inf	0	0	-inf	genus	Frigoriglobus
2774151	0	0	-inf	0	0	-inf	0	0	-inf	0	0	-inf	0	0	-inf	0	0	-inf	0	0	-inf	0	0	-inf	0	0	-inf	0	0	-inf	0	0	-inf	0	0	-inf	0	0	-inf	0	0	-inf	0	0	-inf	0	0	-inf	0	0	-inf	0	0	-inf	0	0	-inf	0	0	-inf	37	37	45.4150091637656	0	0	-inf	0	0	-inf	0	0	-inf	0	0	-inf	0	0	-inf	0	0	-inf	0	0	-inf	0	0	-inf	0	0	-inf	0	0	-inf	0	0	-inf	0	0	-inf	0	0	-inf	0	0	-inf	0	0	-inf	0	0	-inf	0	0	-inf	0	0	-inf	species	Frigoriglobus tundricola
2807415	32	0	41.045495128834865	0	0	-inf	0	0	-inf	11	0	49.72727272727273	0	0	-inf	0	0	-inf	0	0	-inf	0	0	-inf	0	0	-inf	0	0	-inf	13	0	41.61538461538461	0	0	-inf	0	0	-inf	0	0	-inf	0	0	-inf	0	0	-inf	0	0	-inf	0	0	-inf	0	0	-inf	0	0	-inf	23	0	41.17391304347826	0	0	-inf	0	0	-inf	27	0	44.592592592592595	0	0	-inf	0	0	-inf	0	0	-inf	0	0	-inf	7	0	41.285714285714285	0	0	-inf	0	0	-inf	18	0	44.666666666666664	0	0	-inf	0	0	-inf	0	0	-inf	0	0	-inf	7	0	40.857142857142854	7	0	42.0	0	0	-inf	genus	Urbifossiella
2528023	32	32	41.045495128834865	0	0	-inf	0	0	-inf	11	11	49.72727272727273	0	0	-inf	0	0	-inf	0	0	-inf	0	0	-inf	0	0	-inf	0	0	-inf	13	13	41.61538461538461	0	0	-inf	0	0	-inf	0	0	-inf	0	0	-inf	0	0	-inf	0	0	-inf	0	0	-inf	0	0	-inf	0	0	-inf	23	23	41.17391304347826	0	0	-inf	0	0	-inf	27	27	44.592592592592595	0	0	-inf	0	0	-inf	0	0	-inf	0	0	-inf	7	7	41.285714285714285	0	0	-inf	0	0	-inf	18	18	44.666666666666664	0	0	-inf	0	0	-inf	0	0	-inf	0	0	-inf	7	7	40.857142857142854	7	7	42.0	0	0	-inf	species	Urbifossiella limnaea
2691356	40	0	48.760965004500314	8	0	41.0	0	0	-inf	0	0	-inf	0	0	-inf	0	0	-inf	0	0	-inf	0	0	-inf	0	0	-inf	19	0	45.36842105263158	0	0	-inf	37	0	44.7639296569285	10	0	41.54950975679639	0	0	-inf	0	0	-inf	0	0	-inf	0	0	-inf	0	0	-inf	0	0	-inf	0	0	-inf	43	0	44.57039330080421	0	0	-inf	49	0	45.63466241858113	24	0	47.371504841583096	0	0	-inf	21	0	45.185781695115395	0	0	-inf	14	0	45.714285714285715	29	0	42.11279110760542	10	0	42.22488094968134	10	0	43.9	9	0	43.77777777777778	0	0	-inf	0	0	-inf	14	0	46.0	0	0	-inf	14	0	46.42857142857143	11	0	44.0	0	0	-inf	order	Isosphaerales
1763524	40	4	48.760965004500314	8	8	41.0	0	0	-inf	0	0	-inf	0	0	-inf	0	0	-inf	0	0	-inf	0	0	-inf	0	0	-inf	19	10	45.36842105263158	0	0	-inf	37	5	44.7639296569285	10	10	41.54950975679639	0	0	-inf	0	0	-inf	0	0	-inf	0	0	-inf	0	0	-inf	0	0	-inf	0	0	-inf	43	16	44.57039330080421	0	0	-inf	49	2	45.63466241858113	24	3	47.371504841583096	0	0	-inf	21	2	45.185781695115395	0	0	-inf	14	2	45.714285714285715	29	7	42.11279110760542	10	1	42.22488094968134	10	1	43.9	9	9	43.77777777777778	0	0	-inf	0	0	-inf	14	14	46.0	0	0	-inf	14	6	46.42857142857143	11	4	44.0	0	0	-inf	family	Isosphaeraceae
127	0	0	-inf	0	0	-inf	0	0	-inf	0	0	-inf	0	0	-inf	0	0	-inf	0	0	-inf	0	0	-inf	0	0	-inf	0	0	-inf	0	0	-inf	0	0	-inf	0	0	-inf	0	0	-inf	0	0	-inf	0	0	-inf	0	0	-inf	0	0	-inf	0	0	-inf	0	0	-inf	7	0	43.285714285714285	0	0	-inf	0	0	-inf	0	0	-inf	0	0	-inf	0	0	-inf	0	0	-inf	0	0	-inf	0	0	-inf	0	0	-inf	0	0	-inf	0	0	-inf	0	0	-inf	0	0	-inf	0	0	-inf	0	0	-inf	0	0	-inf	0	0	-inf	0	0	-inf	genus	Isosphaera
128	0	0	-inf	0	0	-inf	0	0	-inf	0	0	-inf	0	0	-inf	0	0	-inf	0	0	-inf	0	0	-inf	0	0	-inf	0	0	-inf	0	0	-inf	0	0	-inf	0	0	-inf	0	0	-inf	0	0	-inf	0	0	-inf	0	0	-inf	0	0	-inf	0	0	-inf	0	0	-inf	7	0	43.285714285714285	0	0	-inf	0	0	-inf	0	0	-inf	0	0	-inf	0	0	-inf	0	0	-inf	0	0	-inf	0	0	-inf	0	0	-inf	0	0	-inf	0	0	-inf	0	0	-inf	0	0	-inf	0	0	-inf	0	0	-inf	0	0	-inf	0	0	-inf	0	0	-inf	species	Isosphaera pallida
575540	0	0	-inf	0	0	-inf	0	0	-inf	0	0	-inf	0	0	-inf	0	0	-inf	0	0	-inf	0	0	-inf	0	0	-inf	0	0	-inf	0	0	-inf	0	0	-inf	0	0	-inf	0	0	-inf	0	0	-inf	0	0	-inf	0	0	-inf	0	0	-inf	0	0	-inf	0	0	-inf	7	7	43.285714285714285	0	0	-inf	0	0	-inf	0	0	-inf	0	0	-inf	0	0	-inf	0	0	-inf	0	0	-inf	0	0	-inf	0	0	-inf	0	0	-inf	0	0	-inf	0	0	-inf	0	0	-inf	0	0	-inf	0	0	-inf	0	0	-inf	0	0	-inf	0	0	-inf	strain	Isosphaera pallida ATCC 43644
1511635	36	0	49.42095358145974	0	0	-inf	0	0	-inf	0	0	-inf	0	0	-inf	0	0	-inf	0	0	-inf	0	0	-inf	0	0	-inf	9	0	48.0	0	0	-inf	0	0	-inf	0	0	-inf	0	0	-inf	0	0	-inf	0	0	-inf	0	0	-inf	0	0	-inf	0	0	-inf	0	0	-inf	20	0	44.9	0	0	-inf	0	0	-inf	13	0	50.25532357712885	0	0	-inf	0	0	-inf	0	0	-inf	0	0	-inf	0	0	-inf	9	0	42.249867721868156	9	0	44.0	0	0	-inf	0	0	-inf	0	0	-inf	0	0	-inf	0	0	-inf	8	0	50.75	7	0	44.0	0	0	-inf	genus	Aquisphaera
406548	36	36	49.42095358145974	0	0	-inf	0	0	-inf	0	0	-inf	0	0	-inf	0	0	-inf	0	0	-inf	0	0	-inf	0	0	-inf	9	9	48.0	0	0	-inf	0	0	-inf	0	0	-inf	0	0	-inf	0	0	-inf	0	0	-inf	0	0	-inf	0	0	-inf	0	0	-inf	0	0	-inf	20	20	44.9	0	0	-inf	0	0	-inf	13	13	50.25532357712885	0	0	-inf	0	0	-inf	0	0	-inf	0	0	-inf	0	0	-inf	9	9	42.249867721868156	9	9	44.0	0	0	-inf	0	0	-inf	0	0	-inf	0	0	-inf	0	0	-inf	8	8	50.75	7	7	44.0	0	0	-inf	species	Aquisphaera giovannonii
1763521	0	0	-inf	0	0	-inf	0	0	-inf	0	0	-inf	0	0	-inf	0	0	-inf	0	0	-inf	0	0	-inf	0	0	-inf	0	0	-inf	0	0	-inf	32	0	44.99155252423968	0	0	-inf	0	0	-inf	0	0	-inf	0	0	-inf	0	0	-inf	0	0	-inf	0	0	-inf	0	0	-inf	0	0	-inf	0	0	-inf	47	0	45.85315869171224	8	0	44.930411306712266	0	0	-inf	19	0	44.889548189338065	0	0	-inf	12	0	45.583333333333336	22	0	41.23958827820714	0	0	-inf	0	0	-inf	0	0	-inf	0	0	-inf	0	0	-inf	0	0	-inf	0	0	-inf	0	0	-inf	0	0	-inf	0	0	-inf	genus	Paludisphaera
1387353	0	0	-inf	0	0	-inf	0	0	-inf	0	0	-inf	0	0	-inf	0	0	-inf	0	0	-inf	0	0	-inf	0	0	-inf	0	0	-inf	0	0	-inf	32	32	44.99155252423968	0	0	-inf	0	0	-inf	0	0	-inf	0	0	-inf	0	0	-inf	0	0	-inf	0	0	-inf	0	0	-inf	0	0	-inf	0	0	-inf	47	47	45.85315869171224	8	8	44.930411306712266	0	0	-inf	19	19	44.889548189338065	0	0	-inf	12	12	45.583333333333336	22	22	41.23958827820714	0	0	-inf	0	0	-inf	0	0	-inf	0	0	-inf	0	0	-inf	0	0	-inf	0	0	-inf	0	0	-inf	0	0	-inf	0	0	-inf	species	Paludisphaera borealis
473814	23	6	42.338866923449565	13	13	41.71689265515481	0	0	-inf	0	0	-inf	0	0	-inf	0	0	-inf	0	0	-inf	0	0	-inf	0	0	-inf	17	6	47.35294117647059	21	13	42.523809523809526	8	8	45.375	12	2	43.75	0	0	-inf	19	2	43.45243362511645	0	0	-inf	0	0	-inf	0	0	-inf	0	0	-inf	0	0	-inf	84	12	42.333333333333336	0	0	-inf	0	0	-inf	22	11	42.59090909090909	0	0	-inf	8	8	41.125	0	0	-inf	0	0	-inf	0	0	-inf	11	11	41.950531283883244	9	1	41.333333333333336	20	9	42.65	7	0	50.0	0	0	-inf	0	0	-inf	0	0	-inf	0	0	-inf	20	5	42.25	0	0	-inf	no_rank	unclassified Planctomycetota
2527980	17	17	41.63350309539415	0	0	-inf	0	0	-inf	0	0	-inf	0	0	-inf	0	0	-inf	0	0	-inf	0	0	-inf	0	0	-inf	0	0	-inf	0	0	-inf	0	0	-inf	0	0	-inf	0	0	-inf	0	0	-inf	0	0	-inf	0	0	-inf	0	0	-inf	0	0	-inf	0	0	-inf	9	9	40.666666666666664	0	0	-inf	0	0	-inf	11	11	41.0	0	0	-inf	0	0	-inf	0	0	-inf	0	0	-inf	0	0	-inf	0	0	-inf	8	8	41.0	0	0	-inf	0	0	-inf	0	0	-inf	0	0	-inf	0	0	-inf	0	0	-inf	0	0	-inf	0	0	-inf	species	Planctomycetes bacterium Pan189
2527998	0	0	-inf	0	0	-inf	0	0	-inf	0	0	-inf	0	0	-inf	0	0	-inf	0	0	-inf	0	0	-inf	0	0	-inf	11	11	50.45454545454545	8	8	44.75	0	0	-inf	0	0	-inf	0	0	-inf	17	17	43.56056741885099	0	0	-inf	0	0	-inf	0	0	-inf	0	0	-inf	0	0	-inf	17	17	42.94117647058823	0	0	-inf	0	0	-inf	0	0	-inf	0	0	-inf	0	0	-inf	0	0	-inf	0	0	-inf	0	0	-inf	0	0	-inf	0	0	-inf	11	11	44.09090909090909	7	7	50.0	0	0	-inf	0	0	-inf	0	0	-inf	0	0	-inf	15	15	42.46666666666667	0	0	-inf	species	Planctomycetes bacterium MalM25
2528018	0	0	-inf	0	0	-inf	0	0	-inf	0	0	-inf	0	0	-inf	0	0	-inf	0	0	-inf	0	0	-inf	0	0	-inf	0	0	-inf	0	0	-inf	0	0	-inf	10	10	44.5	0	0	-inf	0	0	-inf	0	0	-inf	0	0	-inf	0	0	-inf	0	0	-inf	0	0	-inf	46	46	41.108695652173914	0	0	-inf	0	0	-inf	0	0	-inf	0	0	-inf	0	0	-inf	0	0	-inf	0	0	-inf	0	0	-inf	0	0	-inf	0	0	-inf	0	0	-inf	0	0	-inf	0	0	-inf	0	0	-inf	0	0	-inf	0	0	-inf	0	0	-inf	0	0	-inf	species	Planctomycetes bacterium Poly30
666505	164	4	45.03380207226235	32	4	43.5	0	0	-inf	28	5	45.392857142857146	8	8	40.451562118716424	0	0	-inf	0	0	-inf	18	11	43.833333333333336	12	12	42.916666666666664	109	11	44.290952776269314	54	2	44.870370370370374	47	2	43.21276595744681	275	4	45.047002996493354	0	0	-inf	39	1	48.02564102564103	0	0	-inf	8	0	47.5	37	7	44.73741273641789	0	0	-inf	255	7	46.572369610145586	138	4	42.17099985323512	69	5	47.53623188405797	62	4	43.064810141979265	124	15	44.60576667728672	11	4	42.63636363636363	32	4	42.739437745491756	0	0	-inf	30	4	44.987083231657714	96	6	42.94475160052023	49	12	42.83203168615715	51	5	43.0	115	10	45.808050643788455	14	0	47.31827458019398	0	0	-inf	24	6	45.5	0	0	-inf	56	8	43.69642857142857	99	5	43.05585404915251	77	1	46.25318109279909	class	Phycisphaerae
666506	142	0	45.54717397171958	28	0	43.32142857142857	0	0	-inf	23	6	45.869565217391305	0	0	-inf	0	0	-inf	0	0	-inf	7	7	41.714285714285715	0	0	-inf	90	0	44.65237614014839	41	0	45.58536585365854	37	0	43.270270270270274	134	0	40.6039240599677	0	0	-inf	38	0	48.23684210526316	0	0	-inf	8	8	47.5	30	0	45.5	0	0	-inf	248	0	46.741751010431955	114	0	42.2859471907583	64	0	48.0625	58	4	43.25893497935714	109	0	44.66871960952481	7	7	44.0	28	4	42.88078599484772	0	0	-inf	26	0	45.33124988268197	90	0	43.02995726277713	37	0	42.96674466545136	46	0	42.58695652173913	105	0	45.96119832414926	14	3	47.31827458019398	0	0	-inf	18	4	47.05555555555556	0	0	-inf	48	0	44.145833333333336	39	0	43.57229755171827	32	0	43.01079116506773	order	Phycisphaerales
666507	65	6	47.97131917231725	15	4	43.6	0	0	-inf	17	4	47.88235294117647	0	0	-inf	0	0	-inf	0	0	-inf	0	0	-inf	0	0	-inf	59	1	45.55973536640067	29	20	45.793103448275865	29	5	43.58620689655172	40	9	41.1	0	0	-inf	26	0	47.07692307692308	0	0	-inf	0	0	-inf	11	11	47.18181818181818	0	0	-inf	232	12	46.651960491361805	40	0	44.05	45	8	48.2	54	7	43.2595968296799	73	0	45.587540238879505	0	0	-inf	24	5	41.81066017177982	0	0	-inf	18	18	45.03402760831841	52	5	43.724926031729645	14	14	44.5	25	4	44.08	70	6	47.54179748622389	11	11	49.09090909090909	0	0	-inf	14	4	48.07142857142857	0	0	-inf	36	3	44.47222222222222	16	9	45.3125	21	13	44.17775334916361	family	Phycisphaeraceae
666508	0	0	-inf	11	2	43.18181818181818	0	0	-inf	0	0	-inf	0	0	-inf	0	0	-inf	0	0	-inf	0	0	-inf	0	0	-inf	8	8	48.16053390593274	9	2	46.0	0	0	-inf	0	0	-inf	0	0	-inf	9	9	41.55555555555556	0	0	-inf	0	0	-inf	0	0	-inf	0	0	-inf	0	0	-inf	0	0	-inf	0	0	-inf	0	0	-inf	14	4	42.992174102728846	0	0	-inf	0	0	-inf	0	0	-inf	0	0	-inf	8	8	50.21201920624269	0	0	-inf	0	0	-inf	0	0	-inf	0	0	-inf	0	0	-inf	0	0	-inf	0	0	-inf	0	0	-inf	0	0	-inf	8	0	45.5	genus	Phycisphaera
547188	0	0	-inf	9	0	43.111111111111114	0	0	-inf	0	0	-inf	0	0	-inf	0	0	-inf	0	0	-inf	0	0	-inf	0	0	-inf	0	0	-inf	0	0	-inf	0	0	-inf	0	0	-inf	0	0	-inf	0	0	-inf	0	0	-inf	0	0	-inf	0	0	-inf	0	0	-inf	0	0	-inf	0	0	-inf	0	0	-inf	0	0	-inf	10	0	42.989043743820396	0	0	-inf	0	0	-inf	0	0	-inf	0	0	-inf	0	0	-inf	0	0	-inf	0	0	-inf	0	0	-inf	0	0	-inf	0	0	-inf	0	0	-inf	0	0	-inf	0	0	-inf	0	0	-inf	8	0	45.5	species	Phycisphaera mikurensis
1142394	0	0	-inf	9	9	43.111111111111114	0	0	-inf	0	0	-inf	0	0	-inf	0	0	-inf	0	0	-inf	0	0	-inf	0	0	-inf	0	0	-inf	0	0	-inf	0	0	-inf	0	0	-inf	0	0	-inf	0	0	-inf	0	0	-inf	0	0	-inf	0	0	-inf	0	0	-inf	0	0	-inf	0	0	-inf	0	0	-inf	0	0	-inf	10	10	42.989043743820396	0	0	-inf	0	0	-inf	0	0	-inf	0	0	-inf	0	0	-inf	0	0	-inf	0	0	-inf	0	0	-inf	0	0	-inf	0	0	-inf	0	0	-inf	0	0	-inf	0	0	-inf	0	0	-inf	8	8	45.5	strain	Phycisphaera mikurensis NBRC 102666
2646486	0	0	-inf	0	0	-inf	0	0	-inf	0	0	-inf	0	0	-inf	0	0	-inf	0	0	-inf	0	0	-inf	0	0	-inf	0	0	-inf	7	0	46.142857142857146	0	0	-inf	0	0	-inf	0	0	-inf	0	0	-inf	0	0	-inf	0	0	-inf	0	0	-inf	0	0	-inf	0	0	-inf	0	0	-inf	0	0	-inf	0	0	-inf	0	0	-inf	0	0	-inf	0	0	-inf	0	0	-inf	0	0	-inf	0	0	-inf	0	0	-inf	0	0	-inf	0	0	-inf	0	0	-inf	0	0	-inf	0	0	-inf	0	0	-inf	0	0	-inf	0	0	-inf	0	0	-inf	no_rank	unclassified Phycisphaera
2030824	0	0	-inf	0	0	-inf	0	0	-inf	0	0	-inf	0	0	-inf	0	0	-inf	0	0	-inf	0	0	-inf	0	0	-inf	0	0	-inf	7	7	46.142857142857146	0	0	-inf	0	0	-inf	0	0	-inf	0	0	-inf	0	0	-inf	0	0	-inf	0	0	-inf	0	0	-inf	0	0	-inf	0	0	-inf	0	0	-inf	0	0	-inf	0	0	-inf	0	0	-inf	0	0	-inf	0	0	-inf	0	0	-inf	0	0	-inf	0	0	-inf	0	0	-inf	0	0	-inf	0	0	-inf	0	0	-inf	0	0	-inf	0	0	-inf	0	0	-inf	0	0	-inf	0	0	-inf	species	Phycisphaera sp.
1385974	0	0	-inf	0	0	-inf	0	0	-inf	13	0	49.30769230769231	0	0	-inf	0	0	-inf	0	0	-inf	0	0	-inf	0	0	-inf	12	0	49.89500961418147	0	0	-inf	24	0	43.125	0	0	-inf	0	0	-inf	17	0	50.0	0	0	-inf	0	0	-inf	0	0	-inf	0	0	-inf	0	0	-inf	13	0	41.76923076923077	37	0	49.54054054054054	47	0	43.02127659574468	23	0	43.69565217391305	0	0	-inf	19	0	41.526315789473685	0	0	-inf	0	0	-inf	31	0	41.29032258064516	0	0	-inf	14	0	43.92857142857143	50	0	48.28	0	0	-inf	0	0	-inf	10	0	48.3	0	0	-inf	22	0	42.72727272727273	7	0	46.142857142857146	0	0	-inf	no_rank	unclassified Phycisphaeraceae
2026777	0	0	-inf	0	0	-inf	0	0	-inf	13	13	49.30769230769231	0	0	-inf	0	0	-inf	0	0	-inf	0	0	-inf	0	0	-inf	12	12	49.89500961418147	0	0	-inf	24	24	43.125	0	0	-inf	0	0	-inf	17	17	50.0	0	0	-inf	0	0	-inf	0	0	-inf	0	0	-inf	0	0	-inf	13	13	41.76923076923077	37	37	49.54054054054054	47	47	43.02127659574468	23	23	43.69565217391305	0	0	-inf	19	19	41.526315789473685	0	0	-inf	0	0	-inf	31	31	41.29032258064516	0	0	-inf	14	14	43.92857142857143	50	50	48.28	0	0	-inf	0	0	-inf	10	10	48.3	0	0	-inf	22	22	42.72727272727273	7	7	46.142857142857146	0	0	-inf	species	Phycisphaeraceae bacterium
2803301	0	0	-inf	0	0	-inf	0	0	-inf	0	0	-inf	0	0	-inf	0	0	-inf	0	0	-inf	0	0	-inf	0	0	-inf	0	0	-inf	0	0	-inf	0	0	-inf	0	0	-inf	0	0	-inf	0	0	-inf	0	0	-inf	0	0	-inf	0	0	-inf	0	0	-inf	220	0	46.81024924543609	0	0	-inf	0	0	-inf	0	0	-inf	0	0	-inf	0	0	-inf	0	0	-inf	0	0	-inf	0	0	-inf	0	0	-inf	0	0	-inf	0	0	-inf	0	0	-inf	0	0	-inf	0	0	-inf	0	0	-inf	0	0	-inf	0	0	-inf	0	0	-inf	0	0	-inf	genus	Poriferisphaera
2528020	0	0	-inf	0	0	-inf	0	0	-inf	0	0	-inf	0	0	-inf	0	0	-inf	0	0	-inf	0	0	-inf	0	0	-inf	0	0	-inf	0	0	-inf	0	0	-inf	0	0	-inf	0	0	-inf	0	0	-inf	0	0	-inf	0	0	-inf	0	0	-inf	0	0	-inf	220	220	46.81024924543609	0	0	-inf	0	0	-inf	0	0	-inf	0	0	-inf	0	0	-inf	0	0	-inf	0	0	-inf	0	0	-inf	0	0	-inf	0	0	-inf	0	0	-inf	0	0	-inf	0	0	-inf	0	0	-inf	0	0	-inf	0	0	-inf	0	0	-inf	0	0	-inf	0	0	-inf	species	Poriferisphaera corsica
2913022	59	0	48.39907108818902	0	0	-inf	0	0	-inf	0	0	-inf	0	0	-inf	0	0	-inf	0	0	-inf	0	0	-inf	0	0	-inf	38	0	43.78947368421053	0	0	-inf	0	0	-inf	31	0	40.25806451612903	0	0	-inf	0	0	-inf	0	0	-inf	0	0	-inf	0	0	-inf	0	0	-inf	0	0	-inf	27	0	45.148148148148145	0	0	-inf	0	0	-inf	36	0	47.80555555555556	0	0	-inf	0	0	-inf	0	0	-inf	0	0	-inf	8	0	46.875	0	0	-inf	7	0	45.142857142857146	14	0	46.92327314540518	0	0	-inf	0	0	-inf	0	0	-inf	0	0	-inf	11	0	47.18181818181818	0	0	-inf	0	0	-inf	genus	Mucisphaera
2527982	59	59	48.39907108818902	0	0	-inf	0	0	-inf	0	0	-inf	0	0	-inf	0	0	-inf	0	0	-inf	0	0	-inf	0	0	-inf	38	38	43.78947368421053	0	0	-inf	0	0	-inf	31	31	40.25806451612903	0	0	-inf	0	0	-inf	0	0	-inf	0	0	-inf	0	0	-inf	0	0	-inf	0	0	-inf	27	27	45.148148148148145	0	0	-inf	0	0	-inf	36	36	47.80555555555556	0	0	-inf	0	0	-inf	0	0	-inf	0	0	-inf	8	8	46.875	0	0	-inf	7	7	45.142857142857146	14	14	46.92327314540518	0	0	-inf	0	0	-inf	0	0	-inf	0	0	-inf	11	11	47.18181818181818	0	0	-inf	0	0	-inf	species	Mucisphaera calidilacus
1500946	77	0	43.50081763355272	13	0	43.0	0	0	-inf	0	0	-inf	0	0	-inf	0	0	-inf	0	0	-inf	0	0	-inf	0	0	-inf	31	0	42.925466645023064	12	0	45.083333333333336	8	0	42.125	94	0	40.39282791527311	0	0	-inf	12	0	50.75	0	0	-inf	0	0	-inf	19	0	44.526315789473685	0	0	-inf	16	0	48.04371353694913	74	0	41.33240513170874	19	0	47.73684210526316	0	0	-inf	36	0	42.80555555555556	0	0	-inf	0	0	-inf	0	0	-inf	8	0	46.0	38	0	42.078947368421055	23	0	42.03345880963915	21	0	40.80952380952381	35	0	42.8	0	0	-inf	0	0	-inf	0	0	-inf	0	0	-inf	12	0	43.166666666666664	23	0	42.36172193552229	11	0	40.7829542681574	no_rank	unclassified Phycisphaerales
2052180	77	77	43.50081763355272	13	13	43.0	0	0	-inf	0	0	-inf	0	0	-inf	0	0	-inf	0	0	-inf	0	0	-inf	0	0	-inf	31	31	42.925466645023064	12	12	45.083333333333336	8	8	42.125	94	94	40.39282791527311	0	0	-inf	12	12	50.75	0	0	-inf	0	0	-inf	19	19	44.526315789473685	0	0	-inf	16	16	48.04371353694913	74	74	41.33240513170874	19	19	47.73684210526316	0	0	-inf	36	36	42.80555555555556	0	0	-inf	0	0	-inf	0	0	-inf	8	8	46.0	38	38	42.078947368421055	23	23	42.03345880963915	21	21	40.80952380952381	35	35	42.8	0	0	-inf	0	0	-inf	0	0	-inf	0	0	-inf	12	12	43.166666666666664	23	23	42.36172193552229	11	11	40.7829542681574	species	Phycisphaerales bacterium
1546154	0	0	-inf	0	0	-inf	0	0	-inf	0	0	-inf	0	0	-inf	0	0	-inf	0	0	-inf	0	0	-inf	0	0	-inf	0	0	-inf	0	0	-inf	8	0	43.0	0	0	-inf	0	0	-inf	0	0	-inf	0	0	-inf	0	0	-inf	0	0	-inf	0	0	-inf	0	0	-inf	0	0	-inf	0	0	-inf	0	0	-inf	0	0	-inf	0	0	-inf	0	0	-inf	0	0	-inf	0	0	-inf	0	0	-inf	0	0	-inf	0	0	-inf	0	0	-inf	0	0	-inf	0	0	-inf	0	0	-inf	0	0	-inf	0	0	-inf	0	0	-inf	0	0	-inf	no_rank	unclassified Phycisphaerae
2528035	0	0	-inf	0	0	-inf	0	0	-inf	0	0	-inf	0	0	-inf	0	0	-inf	0	0	-inf	0	0	-inf	0	0	-inf	0	0	-inf	0	0	-inf	8	8	43.0	0	0	-inf	0	0	-inf	0	0	-inf	0	0	-inf	0	0	-inf	0	0	-inf	0	0	-inf	0	0	-inf	0	0	-inf	0	0	-inf	0	0	-inf	0	0	-inf	0	0	-inf	0	0	-inf	0	0	-inf	0	0	-inf	0	0	-inf	0	0	-inf	0	0	-inf	0	0	-inf	0	0	-inf	0	0	-inf	0	0	-inf	0	0	-inf	0	0	-inf	0	0	-inf	0	0	-inf	species	Phycisphaerae bacterium RAS2
1771349	0	0	-inf	0	0	-inf	0	0	-inf	0	0	-inf	0	0	-inf	0	0	-inf	0	0	-inf	0	0	-inf	0	0	-inf	8	0	43.625	0	0	-inf	0	0	-inf	137	0	49.52554744525548	0	0	-inf	0	0	-inf	0	0	-inf	0	0	-inf	0	0	-inf	0	0	-inf	0	0	-inf	8	0	42.125	0	0	-inf	0	0	-inf	0	0	-inf	0	0	-inf	0	0	-inf	0	0	-inf	0	0	-inf	0	0	-inf	0	0	-inf	0	0	-inf	0	0	-inf	0	0	-inf	0	0	-inf	0	0	-inf	0	0	-inf	0	0	-inf	27	0	43.30407208700317	44	0	48.730673337803694	order	Tepidisphaerales
1771355	0	0	-inf	0	0	-inf	0	0	-inf	0	0	-inf	0	0	-inf	0	0	-inf	0	0	-inf	0	0	-inf	0	0	-inf	8	0	43.625	0	0	-inf	0	0	-inf	137	0	49.52554744525548	0	0	-inf	0	0	-inf	0	0	-inf	0	0	-inf	0	0	-inf	0	0	-inf	0	0	-inf	8	0	42.125	0	0	-inf	0	0	-inf	0	0	-inf	0	0	-inf	0	0	-inf	0	0	-inf	0	0	-inf	0	0	-inf	0	0	-inf	0	0	-inf	0	0	-inf	0	0	-inf	0	0	-inf	0	0	-inf	0	0	-inf	0	0	-inf	27	0	43.30407208700317	44	0	48.730673337803694	family	Tepidisphaeraceae
2807511	0	0	-inf	0	0	-inf	0	0	-inf	0	0	-inf	0	0	-inf	0	0	-inf	0	0	-inf	0	0	-inf	0	0	-inf	8	0	43.625	0	0	-inf	0	0	-inf	137	0	49.52554744525548	0	0	-inf	0	0	-inf	0	0	-inf	0	0	-inf	0	0	-inf	0	0	-inf	0	0	-inf	8	0	42.125	0	0	-inf	0	0	-inf	0	0	-inf	0	0	-inf	0	0	-inf	0	0	-inf	0	0	-inf	0	0	-inf	0	0	-inf	0	0	-inf	0	0	-inf	0	0	-inf	0	0	-inf	0	0	-inf	0	0	-inf	0	0	-inf	27	0	43.30407208700317	44	0	48.730673337803694	genus	Humisphaera
2807512	0	0	-inf	0	0	-inf	0	0	-inf	0	0	-inf	0	0	-inf	0	0	-inf	0	0	-inf	0	0	-inf	0	0	-inf	8	8	43.625	0	0	-inf	0	0	-inf	137	137	49.52554744525548	0	0	-inf	0	0	-inf	0	0	-inf	0	0	-inf	0	0	-inf	0	0	-inf	0	0	-inf	8	8	42.125	0	0	-inf	0	0	-inf	0	0	-inf	0	0	-inf	0	0	-inf	0	0	-inf	0	0	-inf	0	0	-inf	0	0	-inf	0	0	-inf	0	0	-inf	0	0	-inf	0	0	-inf	0	0	-inf	0	0	-inf	0	0	-inf	27	27	43.30407208700317	44	44	48.730673337803694	species	Humisphaera borealis
2483366	18	1	41.491379770380284	0	0	-inf	0	0	-inf	0	0	-inf	0	0	-inf	0	0	-inf	0	0	-inf	0	0	-inf	0	0	-inf	0	0	-inf	11	1	42.63636363636363	0	0	-inf	0	0	-inf	0	0	-inf	0	0	-inf	0	0	-inf	0	0	-inf	0	0	-inf	0	0	-inf	0	0	-inf	12	0	41.333333333333336	0	0	-inf	0	0	-inf	0	0	-inf	0	0	-inf	0	0	-inf	0	0	-inf	0	0	-inf	0	0	-inf	0	0	-inf	0	0	-inf	0	0	-inf	0	0	-inf	0	0	-inf	0	0	-inf	0	0	-inf	0	0	-inf	28	0	42.142857142857146	0	0	-inf	order	Sedimentisphaerales
2483367	17	6	41.21953749968453	0	0	-inf	0	0	-inf	0	0	-inf	0	0	-inf	0	0	-inf	0	0	-inf	0	0	-inf	0	0	-inf	0	0	-inf	10	3	41.7	0	0	-inf	0	0	-inf	0	0	-inf	0	0	-inf	0	0	-inf	0	0	-inf	0	0	-inf	0	0	-inf	0	0	-inf	12	3	41.333333333333336	0	0	-inf	0	0	-inf	0	0	-inf	0	0	-inf	0	0	-inf	0	0	-inf	0	0	-inf	0	0	-inf	0	0	-inf	0	0	-inf	0	0	-inf	0	0	-inf	0	0	-inf	0	0	-inf	0	0	-inf	0	0	-inf	28	2	42.142857142857146	0	0	-inf	family	Sedimentisphaeraceae
2483368	11	0	41.884739772239726	0	0	-inf	0	0	-inf	0	0	-inf	0	0	-inf	0	0	-inf	0	0	-inf	0	0	-inf	0	0	-inf	0	0	-inf	7	7	42.42857142857143	0	0	-inf	0	0	-inf	0	0	-inf	0	0	-inf	0	0	-inf	0	0	-inf	0	0	-inf	0	0	-inf	0	0	-inf	9	9	41.77777777777778	0	0	-inf	0	0	-inf	0	0	-inf	0	0	-inf	0	0	-inf	0	0	-inf	0	0	-inf	0	0	-inf	0	0	-inf	0	0	-inf	0	0	-inf	0	0	-inf	0	0	-inf	0	0	-inf	0	0	-inf	0	0	-inf	26	4	41.96153846153846	0	0	-inf	genus	Sedimentisphaera
1940790	11	11	41.884739772239726	0	0	-inf	0	0	-inf	0	0	-inf	0	0	-inf	0	0	-inf	0	0	-inf	0	0	-inf	0	0	-inf	0	0	-inf	0	0	-inf	0	0	-inf	0	0	-inf	0	0	-inf	0	0	-inf	0	0	-inf	0	0	-inf	0	0	-inf	0	0	-inf	0	0	-inf	0	0	-inf	0	0	-inf	0	0	-inf	0	0	-inf	0	0	-inf	0	0	-inf	0	0	-inf	0	0	-inf	0	0	-inf	0	0	-inf	0	0	-inf	0	0	-inf	0	0	-inf	0	0	-inf	0	0	-inf	0	0	-inf	0	0	-inf	9	9	42.111111111111114	0	0	-inf	species	Sedimentisphaera cyanobacteriorum
1941349	0	0	-inf	0	0	-inf	0	0	-inf	0	0	-inf	0	0	-inf	0	0	-inf	0	0	-inf	0	0	-inf	0	0	-inf	0	0	-inf	0	0	-inf	0	0	-inf	0	0	-inf	0	0	-inf	0	0	-inf	0	0	-inf	0	0	-inf	0	0	-inf	0	0	-inf	0	0	-inf	0	0	-inf	0	0	-inf	0	0	-inf	0	0	-inf	0	0	-inf	0	0	-inf	0	0	-inf	0	0	-inf	0	0	-inf	0	0	-inf	0	0	-inf	0	0	-inf	0	0	-inf	0	0	-inf	0	0	-inf	0	0	-inf	0	0	-inf	13	13	41.84615384615385	0	0	-inf	species	Sedimentisphaera salicampi
2026780	66	66	43.59252381080296	0	0	-inf	0	0	-inf	20	20	41.0	0	0	-inf	0	0	-inf	0	0	-inf	0	0	-inf	0	0	-inf	21	21	43.095238095238095	14	14	43.04540300903948	0	0	-inf	0	0	-inf	0	0	-inf	0	0	-inf	0	0	-inf	0	0	-inf	13	13	43.242952060215906	0	0	-inf	0	0	-inf	9	9	43.22222222222222	11	11	41.63636363636363	0	0	-inf	44	44	43.66878197434529	0	0	-inf	0	0	-inf	0	0	-inf	0	0	-inf	10	10	42.6	9	9	50.77777777777778	18	18	45.72222222222222	0	0	-inf	0	0	-inf	0	0	-inf	0	0	-inf	0	0	-inf	8	8	42.125	12	12	44.34940016554379	0	0	-inf	species	Planctomycetota bacterium
2517206	0	0	-inf	0	0	-inf	0	0	-inf	0	0	-inf	0	0	-inf	0	0	-inf	0	0	-inf	0	0	-inf	0	0	-inf	0	0	-inf	0	0	-inf	0	0	-inf	9	0	46.111111111111114	0	0	-inf	0	0	-inf	0	0	-inf	0	0	-inf	0	0	-inf	0	0	-inf	0	0	-inf	0	0	-inf	0	0	-inf	0	0	-inf	0	0	-inf	0	0	-inf	0	0	-inf	0	0	-inf	0	0	-inf	0	0	-inf	0	0	-inf	0	0	-inf	0	0	-inf	0	0	-inf	0	0	-inf	0	0	-inf	0	0	-inf	0	0	-inf	0	0	-inf	14	0	40.92857142857143	class	Candidatus Brocadiia
1127829	0	0	-inf	0	0	-inf	0	0	-inf	0	0	-inf	0	0	-inf	0	0	-inf	0	0	-inf	0	0	-inf	0	0	-inf	0	0	-inf	0	0	-inf	0	0	-inf	9	0	46.111111111111114	0	0	-inf	0	0	-inf	0	0	-inf	0	0	-inf	0	0	-inf	0	0	-inf	0	0	-inf	0	0	-inf	0	0	-inf	0	0	-inf	0	0	-inf	0	0	-inf	0	0	-inf	0	0	-inf	0	0	-inf	0	0	-inf	0	0	-inf	0	0	-inf	0	0	-inf	0	0	-inf	0	0	-inf	0	0	-inf	0	0	-inf	0	0	-inf	0	0	-inf	14	0	40.92857142857143	order	Candidatus Brocadiales
1127830	0	0	-inf	0	0	-inf	0	0	-inf	0	0	-inf	0	0	-inf	0	0	-inf	0	0	-inf	0	0	-inf	0	0	-inf	0	0	-inf	0	0	-inf	0	0	-inf	9	9	46.111111111111114	0	0	-inf	0	0	-inf	0	0	-inf	0	0	-inf	0	0	-inf	0	0	-inf	0	0	-inf	0	0	-inf	0	0	-inf	0	0	-inf	0	0	-inf	0	0	-inf	0	0	-inf	0	0	-inf	0	0	-inf	0	0	-inf	0	0	-inf	0	0	-inf	0	0	-inf	0	0	-inf	0	0	-inf	0	0	-inf	0	0	-inf	0	0	-inf	0	0	-inf	14	0	40.92857142857143	family	Candidatus Brocadiaceae
380738	0	0	-inf	0	0	-inf	0	0	-inf	0	0	-inf	0	0	-inf	0	0	-inf	0	0	-inf	0	0	-inf	0	0	-inf	0	0	-inf	0	0	-inf	0	0	-inf	0	0	-inf	0	0	-inf	0	0	-inf	0	0	-inf	0	0	-inf	0	0	-inf	0	0	-inf	0	0	-inf	0	0	-inf	0	0	-inf	0	0	-inf	0	0	-inf	0	0	-inf	0	0	-inf	0	0	-inf	0	0	-inf	0	0	-inf	0	0	-inf	0	0	-inf	0	0	-inf	0	0	-inf	0	0	-inf	0	0	-inf	0	0	-inf	0	0	-inf	0	0	-inf	14	0	40.92857142857143	genus	Candidatus Kuenenia
174633	0	0	-inf	0	0	-inf	0	0	-inf	0	0	-inf	0	0	-inf	0	0	-inf	0	0	-inf	0	0	-inf	0	0	-inf	0	0	-inf	0	0	-inf	0	0	-inf	0	0	-inf	0	0	-inf	0	0	-inf	0	0	-inf	0	0	-inf	0	0	-inf	0	0	-inf	0	0	-inf	0	0	-inf	0	0	-inf	0	0	-inf	0	0	-inf	0	0	-inf	0	0	-inf	0	0	-inf	0	0	-inf	0	0	-inf	0	0	-inf	0	0	-inf	0	0	-inf	0	0	-inf	0	0	-inf	0	0	-inf	0	0	-inf	0	0	-inf	0	0	-inf	14	14	40.92857142857143	species	Candidatus Kuenenia stuttgartiensis
204428	0	0	-inf	0	0	-inf	0	0	-inf	0	0	-inf	0	0	-inf	14	0	43.07142857142857	0	0	-inf	0	0	-inf	0	0	-inf	0	0	-inf	10	0	45.2	0	0	-inf	0	0	-inf	0	0	-inf	0	0	-inf	0	0	-inf	0	0	-inf	0	0	-inf	0	0	-inf	0	0	-inf	19	0	44.526315789473685	11	0	43.0	7	0	42.42857142857143	0	0	-inf	12	0	47.333333333333336	0	0	-inf	0	0	-inf	0	0	-inf	0	0	-inf	18	0	41.888888888888886	0	0	-inf	0	0	-inf	0	0	-inf	0	0	-inf	0	0	-inf	0	0	-inf	0	0	-inf	7	0	47.142857142857146	0	0	-inf	phylum	Chlamydiae
204429	0	0	-inf	0	0	-inf	0	0	-inf	0	0	-inf	0	0	-inf	14	1	43.07142857142857	0	0	-inf	0	0	-inf	0	0	-inf	0	0	-inf	10	2	45.2	0	0	-inf	0	0	-inf	0	0	-inf	0	0	-inf	0	0	-inf	0	0	-inf	0	0	-inf	0	0	-inf	0	0	-inf	19	3	44.526315789473685	11	4	43.0	7	7	42.42857142857143	0	0	-inf	12	0	47.333333333333336	0	0	-inf	0	0	-inf	0	0	-inf	0	0	-inf	18	3	41.888888888888886	0	0	-inf	0	0	-inf	0	0	-inf	0	0	-inf	0	0	-inf	0	0	-inf	0	0	-inf	7	0	47.142857142857146	0	0	-inf	class	Chlamydiia
51291	0	0	-inf	0	0	-inf	0	0	-inf	0	0	-inf	0	0	-inf	0	0	-inf	0	0	-inf	0	0	-inf	0	0	-inf	0	0	-inf	8	0	46.25	0	0	-inf	0	0	-inf	0	0	-inf	0	0	-inf	0	0	-inf	0	0	-inf	0	0	-inf	0	0	-inf	0	0	-inf	0	0	-inf	7	0	42.0	0	0	-inf	0	0	-inf	0	0	-inf	0	0	-inf	0	0	-inf	0	0	-inf	0	0	-inf	15	0	41.93333333333333	0	0	-inf	0	0	-inf	0	0	-inf	0	0	-inf	0	0	-inf	0	0	-inf	0	0	-inf	7	0	47.142857142857146	0	0	-inf	order	Chlamydiales
809	0	0	-inf	0	0	-inf	0	0	-inf	0	0	-inf	0	0	-inf	0	0	-inf	0	0	-inf	0	0	-inf	0	0	-inf	0	0	-inf	8	0	46.25	0	0	-inf	0	0	-inf	0	0	-inf	0	0	-inf	0	0	-inf	0	0	-inf	0	0	-inf	0	0	-inf	0	0	-inf	0	0	-inf	7	0	42.0	0	0	-inf	0	0	-inf	0	0	-inf	0	0	-inf	0	0	-inf	0	0	-inf	0	0	-inf	15	0	41.93333333333333	0	0	-inf	0	0	-inf	0	0	-inf	0	0	-inf	0	0	-inf	0	0	-inf	0	0	-inf	7	0	47.142857142857146	0	0	-inf	family	Chlamydiaceae
1113537	0	0	-inf	0	0	-inf	0	0	-inf	0	0	-inf	0	0	-inf	0	0	-inf	0	0	-inf	0	0	-inf	0	0	-inf	0	0	-inf	8	0	46.25	0	0	-inf	0	0	-inf	0	0	-inf	0	0	-inf	0	0	-inf	0	0	-inf	0	0	-inf	0	0	-inf	0	0	-inf	0	0	-inf	7	0	42.0	0	0	-inf	0	0	-inf	0	0	-inf	0	0	-inf	0	0	-inf	0	0	-inf	0	0	-inf	15	0	41.93333333333333	0	0	-inf	0	0	-inf	0	0	-inf	0	0	-inf	0	0	-inf	0	0	-inf	0	0	-inf	7	0	47.142857142857146	0	0	-inf	no_rank	Chlamydia/Chlamydophila group
810	0	0	-inf	0	0	-inf	0	0	-inf	0	0	-inf	0	0	-inf	0	0	-inf	0	0	-inf	0	0	-inf	0	0	-inf	0	0	-inf	8	8	46.25	0	0	-inf	0	0	-inf	0	0	-inf	0	0	-inf	0	0	-inf	0	0	-inf	0	0	-inf	0	0	-inf	0	0	-inf	0	0	-inf	7	0	42.0	0	0	-inf	0	0	-inf	0	0	-inf	0	0	-inf	0	0	-inf	0	0	-inf	0	0	-inf	15	1	41.93333333333333	0	0	-inf	0	0	-inf	0	0	-inf	0	0	-inf	0	0	-inf	0	0	-inf	0	0	-inf	7	7	47.142857142857146	0	0	-inf	genus	Chlamydia
85991	0	0	-inf	0	0	-inf	0	0	-inf	0	0	-inf	0	0	-inf	0	0	-inf	0	0	-inf	0	0	-inf	0	0	-inf	0	0	-inf	0	0	-inf	0	0	-inf	0	0	-inf	0	0	-inf	0	0	-inf	0	0	-inf	0	0	-inf	0	0	-inf	0	0	-inf	0	0	-inf	0	0	-inf	7	7	42.0	0	0	-inf	0	0	-inf	0	0	-inf	0	0	-inf	0	0	-inf	0	0	-inf	0	0	-inf	0	0	-inf	0	0	-inf	0	0	-inf	0	0	-inf	0	0	-inf	0	0	-inf	0	0	-inf	0	0	-inf	0	0	-inf	0	0	-inf	species	Chlamydia pecorum
1967783	0	0	-inf	0	0	-inf	0	0	-inf	0	0	-inf	0	0	-inf	0	0	-inf	0	0	-inf	0	0	-inf	0	0	-inf	0	0	-inf	0	0	-inf	0	0	-inf	0	0	-inf	0	0	-inf	0	0	-inf	0	0	-inf	0	0	-inf	0	0	-inf	0	0	-inf	0	0	-inf	0	0	-inf	0	0	-inf	0	0	-inf	0	0	-inf	0	0	-inf	0	0	-inf	0	0	-inf	0	0	-inf	0	0	-inf	14	14	41.92857142857143	0	0	-inf	0	0	-inf	0	0	-inf	0	0	-inf	0	0	-inf	0	0	-inf	0	0	-inf	0	0	-inf	0	0	-inf	species	Chlamydia poikilotherma
1963360	0	0	-inf	0	0	-inf	0	0	-inf	0	0	-inf	0	0	-inf	13	0	41.0	0	0	-inf	0	0	-inf	0	0	-inf	0	0	-inf	0	0	-inf	0	0	-inf	0	0	-inf	0	0	-inf	0	0	-inf	0	0	-inf	0	0	-inf	0	0	-inf	0	0	-inf	0	0	-inf	16	6	44.375	0	0	-inf	0	0	-inf	0	0	-inf	12	0	47.333333333333336	0	0	-inf	0	0	-inf	0	0	-inf	0	0	-inf	0	0	-inf	0	0	-inf	0	0	-inf	0	0	-inf	0	0	-inf	0	0	-inf	0	0	-inf	0	0	-inf	0	0	-inf	0	0	-inf	order	Parachlamydiales
92712	0	0	-inf	0	0	-inf	0	0	-inf	0	0	-inf	0	0	-inf	0	0	-inf	0	0	-inf	0	0	-inf	0	0	-inf	0	0	-inf	0	0	-inf	0	0	-inf	0	0	-inf	0	0	-inf	0	0	-inf	0	0	-inf	0	0	-inf	0	0	-inf	0	0	-inf	0	0	-inf	10	2	43.2	0	0	-inf	0	0	-inf	0	0	-inf	12	0	47.333333333333336	0	0	-inf	0	0	-inf	0	0	-inf	0	0	-inf	0	0	-inf	0	0	-inf	0	0	-inf	0	0	-inf	0	0	-inf	0	0	-inf	0	0	-inf	0	0	-inf	0	0	-inf	0	0	-inf	family	Simkaniaceae
34093	0	0	-inf	0	0	-inf	0	0	-inf	0	0	-inf	0	0	-inf	0	0	-inf	0	0	-inf	0	0	-inf	0	0	-inf	0	0	-inf	0	0	-inf	0	0	-inf	0	0	-inf	0	0	-inf	0	0	-inf	0	0	-inf	0	0	-inf	0	0	-inf	0	0	-inf	0	0	-inf	0	0	-inf	0	0	-inf	0	0	-inf	0	0	-inf	12	0	47.333333333333336	0	0	-inf	0	0	-inf	0	0	-inf	0	0	-inf	0	0	-inf	0	0	-inf	0	0	-inf	0	0	-inf	0	0	-inf	0	0	-inf	0	0	-inf	0	0	-inf	0	0	-inf	0	0	-inf	genus	Simkania
83561	0	0	-inf	0	0	-inf	0	0	-inf	0	0	-inf	0	0	-inf	0	0	-inf	0	0	-inf	0	0	-inf	0	0	-inf	0	0	-inf	0	0	-inf	0	0	-inf	0	0	-inf	0	0	-inf	0	0	-inf	0	0	-inf	0	0	-inf	0	0	-inf	0	0	-inf	0	0	-inf	0	0	-inf	0	0	-inf	0	0	-inf	0	0	-inf	12	0	47.333333333333336	0	0	-inf	0	0	-inf	0	0	-inf	0	0	-inf	0	0	-inf	0	0	-inf	0	0	-inf	0	0	-inf	0	0	-inf	0	0	-inf	0	0	-inf	0	0	-inf	0	0	-inf	0	0	-inf	species	Simkania negevensis
331113	0	0	-inf	0	0	-inf	0	0	-inf	0	0	-inf	0	0	-inf	0	0	-inf	0	0	-inf	0	0	-inf	0	0	-inf	0	0	-inf	0	0	-inf	0	0	-inf	0	0	-inf	0	0	-inf	0	0	-inf	0	0	-inf	0	0	-inf	0	0	-inf	0	0	-inf	0	0	-inf	0	0	-inf	0	0	-inf	0	0	-inf	0	0	-inf	12	12	47.333333333333336	0	0	-inf	0	0	-inf	0	0	-inf	0	0	-inf	0	0	-inf	0	0	-inf	0	0	-inf	0	0	-inf	0	0	-inf	0	0	-inf	0	0	-inf	0	0	-inf	0	0	-inf	0	0	-inf	strain	Simkania negevensis Z
420389	0	0	-inf	0	0	-inf	0	0	-inf	0	0	-inf	0	0	-inf	0	0	-inf	0	0	-inf	0	0	-inf	0	0	-inf	0	0	-inf	0	0	-inf	0	0	-inf	0	0	-inf	0	0	-inf	0	0	-inf	0	0	-inf	0	0	-inf	0	0	-inf	0	0	-inf	0	0	-inf	8	0	43.0	0	0	-inf	0	0	-inf	0	0	-inf	0	0	-inf	0	0	-inf	0	0	-inf	0	0	-inf	0	0	-inf	0	0	-inf	0	0	-inf	0	0	-inf	0	0	-inf	0	0	-inf	0	0	-inf	0	0	-inf	0	0	-inf	0	0	-inf	0	0	-inf	no_rank	unclassified Simkaniaceae
2698248	0	0	-inf	0	0	-inf	0	0	-inf	0	0	-inf	0	0	-inf	0	0	-inf	0	0	-inf	0	0	-inf	0	0	-inf	0	0	-inf	0	0	-inf	0	0	-inf	0	0	-inf	0	0	-inf	0	0	-inf	0	0	-inf	0	0	-inf	0	0	-inf	0	0	-inf	0	0	-inf	8	8	43.0	0	0	-inf	0	0	-inf	0	0	-inf	0	0	-inf	0	0	-inf	0	0	-inf	0	0	-inf	0	0	-inf	0	0	-inf	0	0	-inf	0	0	-inf	0	0	-inf	0	0	-inf	0	0	-inf	0	0	-inf	0	0	-inf	0	0	-inf	0	0	-inf	species	Simkaniaceae bacterium
92713	0	0	-inf	0	0	-inf	0	0	-inf	0	0	-inf	0	0	-inf	13	0	41.0	0	0	-inf	0	0	-inf	0	0	-inf	0	0	-inf	0	0	-inf	0	0	-inf	0	0	-inf	0	0	-inf	0	0	-inf	0	0	-inf	0	0	-inf	0	0	-inf	0	0	-inf	0	0	-inf	0	0	-inf	0	0	-inf	0	0	-inf	0	0	-inf	0	0	-inf	0	0	-inf	0	0	-inf	0	0	-inf	0	0	-inf	0	0	-inf	0	0	-inf	0	0	-inf	0	0	-inf	0	0	-inf	0	0	-inf	0	0	-inf	0	0	-inf	0	0	-inf	0	0	-inf	family	Parachlamydiaceae
95305	0	0	-inf	0	0	-inf	0	0	-inf	0	0	-inf	0	0	-inf	13	0	41.0	0	0	-inf	0	0	-inf	0	0	-inf	0	0	-inf	0	0	-inf	0	0	-inf	0	0	-inf	0	0	-inf	0	0	-inf	0	0	-inf	0	0	-inf	0	0	-inf	0	0	-inf	0	0	-inf	0	0	-inf	0	0	-inf	0	0	-inf	0	0	-inf	0	0	-inf	0	0	-inf	0	0	-inf	0	0	-inf	0	0	-inf	0	0	-inf	0	0	-inf	0	0	-inf	0	0	-inf	0	0	-inf	0	0	-inf	0	0	-inf	0	0	-inf	0	0	-inf	0	0	-inf	no_rank	unclassified Parachlamydiaceae
2052176	0	0	-inf	0	0	-inf	0	0	-inf	0	0	-inf	0	0	-inf	13	13	41.0	0	0	-inf	0	0	-inf	0	0	-inf	0	0	-inf	0	0	-inf	0	0	-inf	0	0	-inf	0	0	-inf	0	0	-inf	0	0	-inf	0	0	-inf	0	0	-inf	0	0	-inf	0	0	-inf	0	0	-inf	0	0	-inf	0	0	-inf	0	0	-inf	0	0	-inf	0	0	-inf	0	0	-inf	0	0	-inf	0	0	-inf	0	0	-inf	0	0	-inf	0	0	-inf	0	0	-inf	0	0	-inf	0	0	-inf	0	0	-inf	0	0	-inf	0	0	-inf	0	0	-inf	species	Parachlamydiaceae bacterium
256845	12	0	59.64990487195027	963	3	84.13565478966068	0	0	-inf	25	0	44.44	0	0	-inf	2817	0	110.15625438267853	8	8	53.46063196527182	164	4	92.50920560789325	1016	2	93.77972855012389	93	0	47.34550705755258	67	0	62.151964987726	36	1	48.42022832264172	34	1	49.80604864750598	31	1	43.34938940790543	23	2	40.88339033923236	0	0	-inf	20	0	50.23152730712011	12	1	40.833333333333336	0	0	-inf	29	2	53.14273592136122	46	5	48.53290644021075	69	3	50.30197262118416	14	2	43.857142857142854	20	2	47.2142135623731	0	0	-inf	988	0	82.54001436381749	0	0	-inf	52	0	48.57532773364198	17179	4	117.82077772467218	2010	0	82.95090543296048	12521	1	116.48003755605241	96	0	42.86978099039044	52	0	43.61783867743714	0	0	-inf	30	2	56.68735217787401	0	0	-inf	307	4	114.83526237664077	27	0	41.64015819435044	25	2	41.13137084989847	phylum	Lentisphaerae
641407	0	0	-inf	0	0	-inf	0	0	-inf	0	0	-inf	0	0	-inf	29	6	40.793103448275865	0	0	-inf	9	2	57.22916279573768	0	0	-inf	0	0	-inf	8	0	42.125	0	0	-inf	0	0	-inf	0	0	-inf	0	0	-inf	0	0	-inf	10	0	43.5	0	0	-inf	0	0	-inf	0	0	-inf	0	0	-inf	0	0	-inf	0	0	-inf	0	0	-inf	0	0	-inf	8	8	48.0	0	0	-inf	0	0	-inf	0	0	-inf	9	9	92.91084970850733	0	0	-inf	0	0	-inf	13	0	41.0	0	0	-inf	0	0	-inf	0	0	-inf	0	0	-inf	10	2	42.4	0	0	-inf	no_rank	unclassified Lentisphaerae
1932692	0	0	-inf	0	0	-inf	0	0	-inf	0	0	-inf	0	0	-inf	23	23	41.0	0	0	-inf	0	0	-inf	0	0	-inf	0	0	-inf	0	0	-inf	0	0	-inf	0	0	-inf	0	0	-inf	0	0	-inf	0	0	-inf	10	10	43.5	0	0	-inf	0	0	-inf	0	0	-inf	0	0	-inf	0	0	-inf	0	0	-inf	0	0	-inf	0	0	-inf	0	0	-inf	0	0	-inf	0	0	-inf	0	0	-inf	0	0	-inf	0	0	-inf	0	0	-inf	13	13	41.0	0	0	-inf	0	0	-inf	0	0	-inf	0	0	-inf	0	0	-inf	0	0	-inf	species	Lentisphaerae bacterium
2886196	0	0	-inf	0	0	-inf	0	0	-inf	0	0	-inf	0	0	-inf	0	0	-inf	0	0	-inf	7	7	46.42857142857143	0	0	-inf	0	0	-inf	8	8	42.125	0	0	-inf	0	0	-inf	0	0	-inf	0	0	-inf	0	0	-inf	0	0	-inf	0	0	-inf	0	0	-inf	0	0	-inf	0	0	-inf	0	0	-inf	0	0	-inf	0	0	-inf	0	0	-inf	0	0	-inf	0	0	-inf	0	0	-inf	0	0	-inf	0	0	-inf	0	0	-inf	0	0	-inf	0	0	-inf	0	0	-inf	0	0	-inf	0	0	-inf	0	0	-inf	8	8	42.875	0	0	-inf	species	Lentisphaerae bacterium WC36
1313211	12	4	59.64990487195027	960	3	84.2162870442117	0	0	-inf	25	0	44.44	0	0	-inf	2788	5	110.87775057245531	0	0	-inf	151	3	95.89037916909174	1014	1	93.87002387270796	93	0	47.34550705755258	59	0	64.86748566402783	35	0	48.575091989002914	33	0	50.01229254591526	30	0	43.39436905483561	21	2	40.87228465725449	0	0	-inf	10	10	56.96305461424022	11	3	40.81818181818182	0	0	-inf	27	0	54.04219784146205	41	4	49.232041371943765	66	0	50.679335013056175	12	12	44.333333333333336	18	7	47.46023729152566	0	0	-inf	980	7	82.82197366474661	0	0	-inf	52	0	48.57532773364198	17175	9	117.82915909680703	2001	7	82.9061080823958	12520	12	116.47283730008068	96	0	42.86978099039044	39	0	44.49045156991619	0	0	-inf	28	0	57.77216304772215	0	0	-inf	303	0	115.58635296476083	17	0	41.19319242632129	23	3	41.14279440206356	class	Lentisphaeria
278082	8	0	47.55862981117245	380	0	75.09424927639985	0	0	-inf	8	0	42.25	0	0	-inf	2709	0	111.61706462926504	0	0	-inf	17	0	58.38458452925946	383	1	109.60990970423443	33	0	46.9080249639479	35	0	65.85261022681951	17	0	46.86910171828061	21	0	54.83164421515472	30	0	43.39436905483561	19	0	40.85884093696549	0	0	-inf	0	0	-inf	8	0	40.25	0	0	-inf	19	0	56.894195518742784	21	0	56.83398553569973	58	0	50.66571580729986	0	0	-inf	0	0	-inf	0	0	-inf	263	2	71.97012995749475	0	0	-inf	28	0	48.17857142857143	16354	0	119.30286823355273	784	0	71.30958648134373	12313	0	116.89939746519113	60	0	41.03333333333333	20	0	43.85638056133657	0	0	-inf	17	0	66.38944501977767	0	0	-inf	277	0	119.3054387646132	10	0	41.82842712474619	20	0	41.0	order	Victivallales
255528	0	0	-inf	8	0	191.27462695319042	0	0	-inf	0	0	-inf	0	0	-inf	0	0	-inf	0	0	-inf	0	0	-inf	0	0	-inf	0	0	-inf	0	0	-inf	0	0	-inf	0	0	-inf	0	0	-inf	0	0	-inf	0	0	-inf	0	0	-inf	0	0	-inf	0	0	-inf	0	0	-inf	0	0	-inf	0	0	-inf	0	0	-inf	0	0	-inf	0	0	-inf	0	0	-inf	0	0	-inf	0	0	-inf	0	0	-inf	9	0	179.50624396323954	0	0	-inf	0	0	-inf	0	0	-inf	0	0	-inf	0	0	-inf	0	0	-inf	0	0	-inf	0	0	-inf	0	0	-inf	family	Victivallaceae
172900	0	0	-inf	8	8	191.27462695319042	0	0	-inf	0	0	-inf	0	0	-inf	0	0	-inf	0	0	-inf	0	0	-inf	0	0	-inf	0	0	-inf	0	0	-inf	0	0	-inf	0	0	-inf	0	0	-inf	0	0	-inf	0	0	-inf	0	0	-inf	0	0	-inf	0	0	-inf	0	0	-inf	0	0	-inf	0	0	-inf	0	0	-inf	0	0	-inf	0	0	-inf	0	0	-inf	0	0	-inf	0	0	-inf	0	0	-inf	9	9	179.50624396323954	0	0	-inf	0	0	-inf	0	0	-inf	0	0	-inf	0	0	-inf	0	0	-inf	0	0	-inf	0	0	-inf	0	0	-inf	genus	Victivallis
1674876	8	0	47.55862981117245	372	0	72.59574653066242	0	0	-inf	8	0	42.25	0	0	-inf	2709	0	111.61706462926504	0	0	-inf	17	0	58.38458452925946	382	0	109.49961028748956	33	0	46.9080249639479	35	0	65.85261022681951	17	0	46.86910171828061	21	0	54.83164421515472	30	0	43.39436905483561	19	0	40.85884093696549	0	0	-inf	0	0	-inf	8	0	40.25	0	0	-inf	19	0	56.894195518742784	21	0	56.83398553569973	58	0	50.66571580729986	0	0	-inf	0	0	-inf	0	0	-inf	261	0	71.07707710818522	0	0	-inf	28	0	48.17857142857143	16354	0	119.30286823355273	775	0	70.05310916865075	12313	0	116.89939746519113	60	0	41.03333333333333	20	0	43.85638056133657	0	0	-inf	17	0	66.38944501977767	0	0	-inf	277	0	119.3054387646132	10	0	41.82842712474619	20	0	41.0	no_rank	unclassified Victivallales
2094242	8	8	47.55862981117245	372	372	72.59574653066242	0	0	-inf	8	8	42.25	0	0	-inf	2709	2709	111.61706462926504	0	0	-inf	17	17	58.38458452925946	382	382	109.49961028748956	33	33	46.9080249639479	35	35	65.85261022681951	17	17	46.86910171828061	21	21	54.83164421515472	30	30	43.39436905483561	19	19	40.85884093696549	0	0	-inf	0	0	-inf	8	8	40.25	0	0	-inf	19	19	56.894195518742784	21	21	56.83398553569973	58	58	50.66571580729986	0	0	-inf	0	0	-inf	0	0	-inf	261	261	71.07707710818522	0	0	-inf	28	28	48.17857142857143	16354	16354	119.30286823355273	775	775	70.05310916865075	12313	12313	116.89939746519113	60	60	41.03333333333333	20	20	43.85638056133657	0	0	-inf	17	17	66.38944501977767	0	0	-inf	277	277	119.3054387646132	10	10	41.82842712474619	20	20	41.0	species	Victivallales bacterium CCUG 44730
1368584	0	0	-inf	577	0	90.19033074074748	0	0	-inf	17	0	45.470588235294116	0	0	-inf	74	0	82.37270760150516	0	0	-inf	131	0	101.55324543994593	630	0	84.38033141302238	60	0	47.58612220903515	24	0	63.430845676623285	18	0	50.186305022462854	12	0	41.57842712474619	0	0	-inf	0	0	-inf	0	0	-inf	0	0	-inf	0	0	-inf	0	0	-inf	8	0	47.26870335792033	16	0	41.375	8	0	50.77807425478943	0	0	-inf	11	0	47.81818181818182	0	0	-inf	710	0	87.1803176897594	0	0	-inf	24	0	49.0382100895576	812	0	88.27251524088021	1210	0	90.3106817243095	195	0	89.66498801595033	36	0	45.93052708548563	19	0	45.1578947368421	0	0	-inf	11	0	44.45454545454545	0	0	-inf	26	0	75.96378502017986	7	0	40.285714285714285	0	0	-inf	no_rank	unclassified Lentisphaeria
2053569	0	0	-inf	577	577	90.19033074074748	0	0	-inf	17	17	45.470588235294116	0	0	-inf	74	74	82.37270760150516	0	0	-inf	131	131	101.55324543994593	630	630	84.38033141302238	60	60	47.58612220903515	24	24	63.430845676623285	18	18	50.186305022462854	12	12	41.57842712474619	0	0	-inf	0	0	-inf	0	0	-inf	0	0	-inf	0	0	-inf	0	0	-inf	8	8	47.26870335792033	16	16	41.375	8	8	50.77807425478943	0	0	-inf	11	11	47.81818181818182	0	0	-inf	710	710	87.1803176897594	0	0	-inf	24	24	49.0382100895576	812	812	88.27251524088021	1210	1210	90.3106817243095	195	195	89.66498801595033	36	36	45.93052708548563	19	19	45.1578947368421	0	0	-inf	11	11	44.45454545454545	0	0	-inf	26	26	75.96378502017986	7	7	40.285714285714285	0	0	-inf	species	Lentisphaeria bacterium
1783270	39910635	14	135.7106122059795	16021526	9	167.8519530065887	20011756	3	162.666028806471	11171542	9	166.32684078486582	16918720	4	178.8200680400783	48836136	10	147.4470411393429	21451570	3	155.00867742860402	11266868	2	159.0321105202047	13433591	12	161.9474489657946	14194765	8	154.5005394174683	5710251	7	161.89486361718897	15873168	0	174.36254215910603	25554207	10	169.6201728940014	36344892	1	165.45428308384612	28474266	8	166.63753048997637	16290146	3	178.27061546850058	24514897	8	154.32195857127616	15877054	3	169.35896180831128	5062015	1	162.33150470630858	28981983	5	155.82659348263135	7957064	1	161.6877354383895	10088483	13	163.82488134174014	13231296	11	172.61870702928118	15693675	6	147.74114271932356	17991154	13	166.4523061060961	17109833	7	154.65443761242116	30941644	4	152.90985246774673	32332622	6	165.63951782561807	15111319	4	161.87007823119353	24501908	25	164.47307143543634	6329628	17	156.4152768372443	14701119	6	160.95715840122216	10572240	9	162.14440761690147	28047141	5	155.76713028311394	48087028	6	158.97380129362804	16920959	10	181.208528136643	9828420	6	164.7244943908584	17609668	11	164.81809859702662	27073986	8	127.18430962082964	no_rank	FCB group
62680	0	0	-inf	7	0	47.0	0	0	-inf	0	0	-inf	0	0	-inf	0	0	-inf	0	0	-inf	0	0	-inf	0	0	-inf	0	0	-inf	0	0	-inf	0	0	-inf	0	0	-inf	0	0	-inf	0	0	-inf	0	0	-inf	0	0	-inf	0	0	-inf	0	0	-inf	0	0	-inf	28	0	46.607142857142854	0	0	-inf	0	0	-inf	8	0	42.75	0	0	-inf	0	0	-inf	0	0	-inf	0	0	-inf	0	0	-inf	0	0	-inf	0	0	-inf	0	0	-inf	0	0	-inf	0	0	-inf	0	0	-inf	0	0	-inf	0	0	-inf	12	0	43.083333333333336	0	0	-inf	phylum	Candidatus Marinimicrobia
2026760	0	0	-inf	7	7	47.0	0	0	-inf	0	0	-inf	0	0	-inf	0	0	-inf	0	0	-inf	0	0	-inf	0	0	-inf	0	0	-inf	0	0	-inf	0	0	-inf	0	0	-inf	0	0	-inf	0	0	-inf	0	0	-inf	0	0	-inf	0	0	-inf	0	0	-inf	0	0	-inf	28	28	46.607142857142854	0	0	-inf	0	0	-inf	8	8	42.75	0	0	-inf	0	0	-inf	0	0	-inf	0	0	-inf	0	0	-inf	0	0	-inf	0	0	-inf	0	0	-inf	0	0	-inf	0	0	-inf	0	0	-inf	0	0	-inf	0	0	-inf	12	12	43.083333333333336	0	0	-inf	species	Candidatus Marinimicrobia bacterium
65842	25	1	43.56909902585464	0	0	-inf	0	0	-inf	0	0	-inf	13	0	44.53846153846154	0	0	-inf	0	0	-inf	0	0	-inf	0	0	-inf	29	0	41.04673582963198	7	7	42.57142857142857	11	1	46.18181818181818	0	0	-inf	0	0	-inf	0	0	-inf	0	0	-inf	0	0	-inf	0	0	-inf	13	0	43.53846153846154	10	10	44.45862284482674	172	0	41.52325581395349	11	11	43.63636363636363	0	0	-inf	24	5	47.26609643740776	0	0	-inf	0	0	-inf	0	0	-inf	50	0	44.27622366364087	29	0	46.06896551724138	0	0	-inf	0	0	-inf	18	2	52.52532467348421	0	0	-inf	0	0	-inf	17	2	42.588235294117645	0	0	-inf	7	7	41.57142857142857	292	6	42.91438356164384	33	0	45.1289343635133	phylum	Fibrobacteres
204430	24	0	43.55114481859858	0	0	-inf	0	0	-inf	0	0	-inf	13	0	44.53846153846154	0	0	-inf	0	0	-inf	0	0	-inf	0	0	-inf	21	0	40.683587574253686	0	0	-inf	10	0	45.8	0	0	-inf	0	0	-inf	0	0	-inf	0	0	-inf	0	0	-inf	0	0	-inf	13	0	43.53846153846154	0	0	-inf	26	0	45.26923076923077	0	0	-inf	0	0	-inf	0	0	-inf	0	0	-inf	0	0	-inf	0	0	-inf	41	0	44.32992468133125	22	0	44.63636363636363	0	0	-inf	0	0	-inf	0	0	-inf	0	0	-inf	0	0	-inf	15	0	42.6	0	0	-inf	0	0	-inf	286	0	42.88461538461539	33	0	45.1289343635133	class	Fibrobacteria
218872	24	0	43.55114481859858	0	0	-inf	0	0	-inf	0	0	-inf	13	0	44.53846153846154	0	0	-inf	0	0	-inf	0	0	-inf	0	0	-inf	21	0	40.683587574253686	0	0	-inf	10	0	45.8	0	0	-inf	0	0	-inf	0	0	-inf	0	0	-inf	0	0	-inf	0	0	-inf	13	0	43.53846153846154	0	0	-inf	26	0	45.26923076923077	0	0	-inf	0	0	-inf	0	0	-inf	0	0	-inf	0	0	-inf	0	0	-inf	41	0	44.32992468133125	22	0	44.63636363636363	0	0	-inf	0	0	-inf	0	0	-inf	0	0	-inf	0	0	-inf	15	0	42.6	0	0	-inf	0	0	-inf	286	0	42.88461538461539	33	0	45.1289343635133	order	Fibrobacterales
204431	24	0	43.55114481859858	0	0	-inf	0	0	-inf	0	0	-inf	13	0	44.53846153846154	0	0	-inf	0	0	-inf	0	0	-inf	0	0	-inf	21	0	40.683587574253686	0	0	-inf	10	0	45.8	0	0	-inf	0	0	-inf	0	0	-inf	0	0	-inf	0	0	-inf	0	0	-inf	13	0	43.53846153846154	0	0	-inf	26	0	45.26923076923077	0	0	-inf	0	0	-inf	0	0	-inf	0	0	-inf	0	0	-inf	0	0	-inf	41	1	44.32992468133125	22	0	44.63636363636363	0	0	-inf	0	0	-inf	0	0	-inf	0	0	-inf	0	0	-inf	15	0	42.6	0	0	-inf	0	0	-inf	286	1	42.88461538461539	33	0	45.1289343635133	family	Fibrobacteraceae
832	24	0	43.55114481859858	0	0	-inf	0	0	-inf	0	0	-inf	13	0	44.53846153846154	0	0	-inf	0	0	-inf	0	0	-inf	0	0	-inf	21	0	40.683587574253686	0	0	-inf	10	0	45.8	0	0	-inf	0	0	-inf	0	0	-inf	0	0	-inf	0	0	-inf	0	0	-inf	13	0	43.53846153846154	0	0	-inf	26	0	45.26923076923077	0	0	-inf	0	0	-inf	0	0	-inf	0	0	-inf	0	0	-inf	0	0	-inf	40	0	43.98817279836453	22	0	44.63636363636363	0	0	-inf	0	0	-inf	0	0	-inf	0	0	-inf	0	0	-inf	15	0	42.6	0	0	-inf	0	0	-inf	285	0	42.849122807017544	33	0	45.1289343635133	genus	Fibrobacter
833	24	24	43.55114481859858	0	0	-inf	0	0	-inf	0	0	-inf	13	13	44.53846153846154	0	0	-inf	0	0	-inf	0	0	-inf	0	0	-inf	21	21	40.683587574253686	0	0	-inf	10	10	45.8	0	0	-inf	0	0	-inf	0	0	-inf	0	0	-inf	0	0	-inf	0	0	-inf	13	13	43.53846153846154	0	0	-inf	26	26	45.26923076923077	0	0	-inf	0	0	-inf	0	0	-inf	0	0	-inf	0	0	-inf	0	0	-inf	40	40	43.98817279836453	22	22	44.63636363636363	0	0	-inf	0	0	-inf	0	0	-inf	0	0	-inf	0	0	-inf	15	15	42.6	0	0	-inf	0	0	-inf	285	285	42.849122807017544	33	33	45.1289343635133	species	Fibrobacter succinogenes
1805148	0	0	-inf	0	0	-inf	0	0	-inf	0	0	-inf	0	0	-inf	0	0	-inf	0	0	-inf	0	0	-inf	0	0	-inf	8	0	42.0	0	0	-inf	0	0	-inf	0	0	-inf	0	0	-inf	0	0	-inf	0	0	-inf	0	0	-inf	0	0	-inf	0	0	-inf	0	0	-inf	146	0	40.85616438356164	0	0	-inf	0	0	-inf	19	0	48.704542868304536	0	0	-inf	0	0	-inf	0	0	-inf	9	0	44.03158569416243	7	0	50.57142857142857	0	0	-inf	0	0	-inf	16	0	53.6875	0	0	-inf	0	0	-inf	0	0	-inf	0	0	-inf	0	0	-inf	0	0	-inf	0	0	-inf	no_rank	unclassified Fibrobacteres
2052160	0	0	-inf	0	0	-inf	0	0	-inf	0	0	-inf	0	0	-inf	0	0	-inf	0	0	-inf	0	0	-inf	0	0	-inf	8	8	42.0	0	0	-inf	0	0	-inf	0	0	-inf	0	0	-inf	0	0	-inf	0	0	-inf	0	0	-inf	0	0	-inf	0	0	-inf	0	0	-inf	146	146	40.85616438356164	0	0	-inf	0	0	-inf	19	19	48.704542868304536	0	0	-inf	0	0	-inf	0	0	-inf	9	9	44.03158569416243	7	7	50.57142857142857	0	0	-inf	0	0	-inf	16	16	53.6875	0	0	-inf	0	0	-inf	0	0	-inf	0	0	-inf	0	0	-inf	0	0	-inf	0	0	-inf	species	Fibrobacteres bacterium
68336	39910445	10	135.7110260320282	16021497	7	167.85217518973658	20011753	9	162.66603700155946	11171496	4	166.32733247803483	16918703	4	178.82020220764164	48836117	6	147.4470803885869	21451567	3	155.00869313962562	11266866	0	159.0321305847214	13433565	4	161.94767776832563	14194561	4	154.50213110508903	5710208	10	161.89575648819044	15873097	6	174.3631120316325	25554165	1	169.62037918210942	36344849	0	165.45443009529282	28474225	3	166.63769907526216	16290143	0	178.27064019583702	24514879	1	154.32203635241692	15877011	1	169.35928803063095	5061993	6	162.3320058695775	28981814	3	155.82725392681473	7956672	0	161.69353107861048	10088410	3	163.82574086433468	13231278	1	172.61887472947743	15693578	4	147.74175387395965	17991141	3	166.45239392042538	17109810	11	154.654581289234	30941640	3	152.90986493119112	32332545	2	165.6397988791252	15111249	3	161.8706133703607	24501842	5	164.47339299215966	6329526	5	156.4169959799159	14701012	11	160.95800043718188	10572231	7	162.1444910728685	28047136	7	155.76715035060502	48086986	6	158.97390287110363	16920949	0	181.20860987468745	9828372	4	164.725073100713	17609287	5	164.82071722089646	27073907	6	127.18454533152551	no_rank	Bacteroidetes/Chlorobi group
976	39910375	165937	135.71117809391848	16021423	81087	167.85274193367076	20011744	74784	162.66609101955677	11171477	29644	166.32754071481415	16918699	16372	178.8202345553304	48836101	71017	147.44711500610774	21451555	53462	155.0087557040559	11266859	20537	159.0322018756565	13433512	64140	161.94814305261713	14194467	76891	154.50286281749229	5710168	31340	161.89654949707108	15872939	48339	174.36440946336973	25554060	169113	169.62088742825614	36344827	76922	165.4545047688485	28474187	49040	166.63786046803656	16290143	52690	178.27064019583702	24514856	87663	154.32213878510365	15877001	56529	169.35936358419582	5061987	12062	162.33211975038913	28981654	44845	155.82787665835244	7955724	30740	161.70655611473913	10088348	29544	163.8264432656096	13231194	62190	172.61970694999354	15693459	86748	147.74252779009817	17991091	84040	166.45272109014482	17109716	41036	154.6551808906949	30941637	21507	152.90987567546182	32332466	128544	165.6400917904086	15110871	15395	161.87355834794158	24501621	88630	164.47447347708498	6329423	31535	156.41879548263967	14700952	110915	160.9584780538491	10572224	101777	162.14456740604473	28047129	61228	155.76717824544062	48086949	322398	158.9739912543785	16920939	139195	181.208690430861	9828348	13861	164.72535683063478	17609145	57887	164.82167353882411	27073859	30766	127.18468803357703	phylum	Bacteroidota
37452	0	0	-inf	46	2	69.92035455228671	0	0	-inf	80	0	69.21392856858115	0	0	-inf	23	5	46.08695652173913	0	0	-inf	0	0	-inf	41	1	69.10144841953557	168	1	72.01491798345202	22	0	77.68181818181819	193	0	67.03471278691849	30	2	54.656281082454576	59	8	69.49722172847035	65	1	66.24615384615385	0	0	-inf	0	0	-inf	84	1	70.34120365328201	0	0	-inf	134	0	68.66816928193981	121	1	69.06792254411538	18	0	70.99099159063206	29	1	43.55172413793103	14	0	41.857142857142854	110	2	42.10909090909091	46	0	59.61237805652698	0	0	-inf	0	0	-inf	13	0	47.201186090155076	67	1	64.28080658327575	64	0	71.36657444609993	133	1	68.1087840029972	0	0	-inf	0	0	-inf	250	0	69.0690088123648	0	0	-inf	13	0	66.79162706157001	24	1	69.52979664589049	65	0	66.6575585516005	no_rank	unclassified Bacteroidetes
1898104	0	0	-inf	44	44	71.00764339557247	0	0	-inf	80	80	69.21392856858115	0	0	-inf	0	0	-inf	0	0	-inf	0	0	-inf	40	40	68.87898463002395	167	167	72.20662407916132	22	22	77.68181818181819	193	193	67.03471278691849	28	28	55.66744401691562	51	51	73.39874670548531	64	64	66.265625	0	0	-inf	0	0	-inf	83	83	70.70126822593944	0	0	-inf	134	134	68.66816928193981	120	120	69.11015523198301	18	18	70.99099159063206	28	28	42.964285714285715	14	14	41.857142857142854	0	0	-inf	46	46	59.61237805652698	0	0	-inf	0	0	-inf	13	13	47.201186090155076	66	66	64.16384910726477	64	64	71.36657444609993	132	132	68.23082024544415	0	0	-inf	0	0	-inf	250	250	69.0690088123648	0	0	-inf	13	13	66.79162706157001	23	23	70.63978780440746	65	65	66.6575585516005	species	Bacteroidetes bacterium
2162548	0	0	-inf	0	0	-inf	0	0	-inf	0	0	-inf	0	0	-inf	18	18	40.0	0	0	-inf	0	0	-inf	0	0	-inf	0	0	-inf	0	0	-inf	0	0	-inf	0	0	-inf	0	0	-inf	0	0	-inf	0	0	-inf	0	0	-inf	0	0	-inf	0	0	-inf	0	0	-inf	0	0	-inf	0	0	-inf	0	0	-inf	0	0	-inf	108	108	42.01851851851852	0	0	-inf	0	0	-inf	0	0	-inf	0	0	-inf	0	0	-inf	0	0	-inf	0	0	-inf	0	0	-inf	0	0	-inf	0	0	-inf	0	0	-inf	0	0	-inf	0	0	-inf	0	0	-inf	species	Bacteroidetes bacterium AG-339-O17
50742	160	0	106.37175144212722	41	0	98.02439024390245	61	0	114.89196192032205	41	0	119.06421653720471	55	0	109.50909090909092	79	2	98.9113924050633	41	0	108.76817934340431	42	0	126.43561645155826	53	0	110.44893722518555	61	0	107.601467508273	65	0	146.90260395708395	85	1	117.7649365406924	78	0	104.3663958683011	138	0	120.3663206426774	268	0	169.65385609490582	44	0	111.11363636363636	128	0	110.94240033064196	53	0	106.0754716981132	17	0	99.17647058823529	408	0	115.54493218523686	41	0	96.21056936418805	21	0	105.52380952380952	73	0	117.01369863013699	54	0	104.37037037037037	71	0	115.7233363591125	94	0	103.17213716423167	107	0	110.10538338711505	77	1	107.09351718236083	108	0	123.31641151902579	54	0	106.37037037037037	35	0	114.67979272035144	52	0	102.38461538461539	40	0	99.925	63	0	113.66666666666667	163	1	114.39984165336652	38	0	109.15789473684211	28	0	122.46168474753041	389	0	132.8922852173923	975	0	119.57621595563126	no_rank	environmental samples
152509	160	160	106.37175144212722	41	41	98.02439024390245	61	61	114.89196192032205	41	41	119.06421653720471	55	55	109.50909090909092	77	77	100.14285714285714	41	41	108.76817934340431	42	42	126.43561645155826	53	53	110.44893722518555	61	61	107.601467508273	65	65	146.90260395708395	84	84	117.57166197570065	78	78	104.3663958683011	138	138	120.3663206426774	268	268	169.65385609490582	44	44	111.11363636363636	128	128	110.94240033064196	53	53	106.0754716981132	17	17	99.17647058823529	408	408	115.54493218523686	41	41	96.21056936418805	21	21	105.52380952380952	73	73	117.01369863013699	54	54	104.37037037037037	71	71	115.7233363591125	94	94	103.17213716423167	107	107	110.10538338711505	76	76	107.95001082949715	108	108	123.31641151902579	54	54	106.37037037037037	35	35	114.67979272035144	52	52	102.38461538461539	40	40	99.925	63	63	113.66666666666667	162	162	114.80354437962187	38	38	109.15789473684211	28	28	122.46168474753041	389	389	132.8922852173923	975	975	119.57621595563126	species	uncultured Bacteroidetes bacterium
117743	645	0	73.4455935293617	294	0	67.36355001817002	291	0	101.9445395153138	510	0	110.73617051709095	199	0	56.3826007663723	1528	0	101.1050412291095	1806	0	136.8432481928425	161	0	61.42373152543252	773	0	133.58322859242435	1754	0	63.62801972907483	904	0	53.724128930214874	456	1	75.81222573597036	1398	1	64.1823080426381	1507	1	128.4377794551854	525	0	83.5523962552463	83	1	107.5459623103813	1007	0	144.34037257133352	366	0	72.45297170352256	246	0	69.1144068387997	1645	0	77.70699006596597	583	0	68.38112214371313	434	0	52.37170774573754	667	0	92.49254855060433	367	0	97.95492342768341	1051	0	49.13894487419892	780	0	49.97359034840487	194	0	73.36182914570358	710	0	96.1352352531382	1718	0	74.97979906990801	605	0	59.92225868450485	622	0	54.62832382727939	546	0	54.879314490510154	639	0	80.2380426132992	304	0	124.25128929381667	3099	1	108.73726878188897	106	0	70.49165337941115	511	0	81.27785928569857	844	0	52.41614609063972	638	0	54.49121930552767	class	Flavobacteriia
200644	645	19	73.4455935293617	294	13	67.36355001817002	291	8	101.9445395153138	510	12	110.73617051709095	199	18	56.3826007663723	1528	20	101.1050412291095	1806	24	136.8432481928425	161	15	61.42373152543252	773	10	133.58322859242435	1754	39	63.62801972907483	904	15	53.724128930214874	455	24	75.84478007824723	1397	23	64.19747075419332	1506	11	128.4732627084757	525	41	83.5523962552463	82	9	108.29652282636155	1007	4	144.34037257133352	366	4	72.45297170352256	246	4	69.1144068387997	1645	20	77.70699006596597	583	27	68.38112214371313	434	18	52.37170774573754	667	16	92.49254855060433	367	43	97.95492342768341	1051	23	49.13894487419892	780	59	49.97359034840487	194	18	73.36182914570358	710	11	96.1352352531382	1718	49	74.97979906990801	605	31	59.92225868450485	622	16	54.62832382727939	546	20	54.879314490510154	639	25	80.2380426132992	304	12	124.25128929381667	3098	71	108.74815879763521	106	25	70.49165337941115	511	39	81.27785928569857	844	26	52.41614609063972	638	25	54.49121930552767	order	Flavobacteriales
39782	13	0	66.14346208086195	10	0	56.8	0	0	-inf	0	0	-inf	0	0	-inf	10	0	69.47065383479737	0	0	-inf	0	0	-inf	0	0	-inf	0	0	-inf	43	0	43.76744186046512	0	0	-inf	26	0	63.15384615384615	9	0	51.333333333333336	10	0	75.3	0	0	-inf	11	0	60.18181818181818	0	0	-inf	0	0	-inf	0	0	-inf	10	0	44.1	0	0	-inf	0	0	-inf	0	0	-inf	0	0	-inf	0	0	-inf	9	0	101.72217408045682	0	0	-inf	15	0	65.93333333333334	23	0	56.669155553136086	0	0	-inf	0	0	-inf	0	0	-inf	0	0	-inf	22	0	60.94747319107782	0	0	-inf	11	0	42.81818181818182	16	0	45.625	0	0	-inf	family	Blattabacteriaceae
34098	13	3	66.14346208086195	10	3	56.8	0	0	-inf	0	0	-inf	0	0	-inf	10	10	69.47065383479737	0	0	-inf	0	0	-inf	0	0	-inf	0	0	-inf	43	10	43.76744186046512	0	0	-inf	26	4	63.15384615384615	9	9	51.333333333333336	10	10	75.3	0	0	-inf	11	3	60.18181818181818	0	0	-inf	0	0	-inf	0	0	-inf	10	3	44.1	0	0	-inf	0	0	-inf	0	0	-inf	0	0	-inf	0	0	-inf	9	1	101.72217408045682	0	0	-inf	15	7	65.93333333333334	23	4	56.669155553136086	0	0	-inf	0	0	-inf	0	0	-inf	0	0	-inf	22	9	60.94747319107782	0	0	-inf	11	3	42.81818181818182	16	0	45.625	0	0	-inf	genus	Blattabacterium
1653831	10	10	73.12964645562816	7	7	58.714285714285715	0	0	-inf	0	0	-inf	0	0	-inf	0	0	-inf	0	0	-inf	0	0	-inf	0	0	-inf	0	0	-inf	33	33	43.696969696969695	0	0	-inf	22	22	64.95454545454545	0	0	-inf	0	0	-inf	0	0	-inf	8	8	64.625	0	0	-inf	0	0	-inf	0	0	-inf	7	7	44.142857142857146	0	0	-inf	0	0	-inf	0	0	-inf	0	0	-inf	0	0	-inf	8	8	107.56244584051393	0	0	-inf	8	8	81.375	19	19	59.38897777484895	0	0	-inf	0	0	-inf	0	0	-inf	0	0	-inf	13	13	66.92307692307692	0	0	-inf	8	8	43.375	16	16	45.625	0	0	-inf	species	Blattabacterium cuenoti
49546	375	52	52.18536089437323	180	43	56.40951144877504	69	28	51.98550724637681	383	32	114.9909607516189	115	44	47.32321573002152	784	62	74.17759982145566	305	36	49.53054685400958	115	47	50.80141734970829	155	45	49.31025048057114	675	54	47.985949761754924	635	73	45.8334720819696	180	22	56.15984690733959	750	80	58.38491091402468	618	57	99.24225407786953	196	45	53.765751782358116	33	11	68.75509184642256	98	29	50.12958714523617	189	22	44.0725525652138	103	28	46.25553378751511	569	19	50.97154418926883	331	54	52.93458230736708	287	39	46.99891789586034	287	24	87.10167240597008	104	53	67.19602226586363	649	24	44.535108527216536	453	34	47.09720815590899	127	22	70.68367073832184	296	21	49.14018451107671	771	43	55.26412393230932	407	85	55.53882751925914	433	76	47.147221793590184	289	45	45.068341601523656	261	12	46.65356219949392	107	20	108.50495111359174	958	56	48.05499205311837	54	21	49.54723394408864	233	73	56.37651285057552	457	83	50.155170377062376	291	60	53.936275349727794	family	Flavobacteriaceae
237	210	37	51.13380194593892	65	20	46.73461276312752	23	12	47.82608695652174	76	20	44.171052631578945	71	5	46.28169014084507	445	71	62.23114679854239	241	10	47.27573513658976	49	6	51.16326530612245	29	13	53.10753356557402	209	52	44.78459005277893	227	59	44.24636071169273	57	27	54.80701754385965	147	46	45.37897931686006	101	44	51.36872812155633	75	31	47.26665797577572	7	7	89.71428571428571	61	12	49.20342039601362	87	16	45.924779817502476	27	18	42.72957351147537	400	92	42.97255101046409	144	32	60.372268356751114	85	11	44.529411764705884	97	8	45.36082474226804	20	10	71.94642552932366	170	73	44.195094746147674	294	34	45.80257320434552	24	13	76.74856300477474	240	30	48.126185299330636	449	121	50.4797974056704	136	30	50.05648659336346	129	17	46.00026990334559	101	29	43.34724860776997	117	15	44.274093023141006	22	22	72.992755474253	542	65	45.29581143486263	9	9	65.0	81	16	47.49264282193944	237	190	45.95650682602554	115	23	55.21499004546474	genus	Flavobacterium
986	0	0	-inf	0	0	-inf	0	0	-inf	0	0	-inf	0	0	-inf	0	0	-inf	0	0	-inf	0	0	-inf	0	0	-inf	0	0	-inf	0	0	-inf	0	0	-inf	0	0	-inf	0	0	-inf	0	0	-inf	0	0	-inf	0	0	-inf	0	0	-inf	0	0	-inf	173	0	40.98710724058786	0	0	-inf	0	0	-inf	0	0	-inf	0	0	-inf	0	0	-inf	0	0	-inf	0	0	-inf	0	0	-inf	29	1	44.310344827586206	0	0	-inf	0	0	-inf	7	7	42.57142857142857	0	0	-inf	0	0	-inf	0	0	-inf	0	0	-inf	0	0	-inf	0	0	-inf	0	0	-inf	species	Flavobacterium johnsoniae
376686	0	0	-inf	0	0	-inf	0	0	-inf	0	0	-inf	0	0	-inf	0	0	-inf	0	0	-inf	0	0	-inf	0	0	-inf	0	0	-inf	0	0	-inf	0	0	-inf	0	0	-inf	0	0	-inf	0	0	-inf	0	0	-inf	0	0	-inf	0	0	-inf	0	0	-inf	173	173	40.98710724058786	0	0	-inf	0	0	-inf	0	0	-inf	0	0	-inf	0	0	-inf	0	0	-inf	0	0	-inf	0	0	-inf	28	28	44.42857142857143	0	0	-inf	0	0	-inf	0	0	-inf	0	0	-inf	0	0	-inf	0	0	-inf	0	0	-inf	0	0	-inf	0	0	-inf	0	0	-inf	strain	Flavobacterium johnsoniae UW101
996	0	0	-inf	8	8	41.0	0	0	-inf	0	0	-inf	0	0	-inf	10	10	70.5	0	0	-inf	0	0	-inf	0	0	-inf	44	44	42.22727272727273	24	24	41.333333333333336	0	0	-inf	31	31	41.193548387096776	0	0	-inf	0	0	-inf	0	0	-inf	0	0	-inf	0	0	-inf	0	0	-inf	0	0	-inf	27	27	41.0	13	13	44.0	26	26	41.03846153846154	0	0	-inf	0	0	-inf	0	0	-inf	0	0	-inf	0	0	-inf	21	21	43.904761904761905	20	20	42.2	13	13	41.07692307692308	0	0	-inf	0	0	-inf	0	0	-inf	0	0	-inf	0	0	-inf	13	13	41.84615384615385	0	0	-inf	0	0	-inf	species	Flavobacterium columnare
55197	0	0	-inf	0	0	-inf	0	0	-inf	0	0	-inf	41	0	45.58536585365854	0	0	-inf	201	0	46.514325878130784	0	0	-inf	0	0	-inf	0	0	-inf	0	0	-inf	0	0	-inf	0	0	-inf	29	0	47.0	0	0	-inf	0	0	-inf	0	0	-inf	0	0	-inf	0	0	-inf	0	0	-inf	7	0	48.285714285714285	0	0	-inf	15	0	46.0	0	0	-inf	0	0	-inf	0	0	-inf	0	0	-inf	0	0	-inf	0	0	-inf	9	0	45.46271139365076	0	0	-inf	25	0	45.84	8	0	45.875	0	0	-inf	49	0	45.96438436726406	0	0	-inf	0	0	-inf	0	0	-inf	0	0	-inf	species	Flavobacterium branchiophilum
1034807	0	0	-inf	0	0	-inf	0	0	-inf	0	0	-inf	41	41	45.58536585365854	0	0	-inf	201	201	46.514325878130784	0	0	-inf	0	0	-inf	0	0	-inf	0	0	-inf	0	0	-inf	0	0	-inf	29	29	47.0	0	0	-inf	0	0	-inf	0	0	-inf	0	0	-inf	0	0	-inf	0	0	-inf	7	7	48.285714285714285	0	0	-inf	15	15	46.0	0	0	-inf	0	0	-inf	0	0	-inf	0	0	-inf	0	0	-inf	0	0	-inf	9	9	45.46271139365076	0	0	-inf	25	25	45.84	8	8	45.875	0	0	-inf	49	49	45.96438436726406	0	0	-inf	0	0	-inf	0	0	-inf	0	0	-inf	strain	Flavobacterium branchiophilum FL-15
96345	0	0	-inf	0	0	-inf	0	0	-inf	0	0	-inf	0	0	-inf	0	0	-inf	0	0	-inf	0	0	-inf	0	0	-inf	0	0	-inf	55	55	43.04723599538994	0	0	-inf	0	0	-inf	0	0	-inf	0	0	-inf	0	0	-inf	0	0	-inf	0	0	-inf	0	0	-inf	0	0	-inf	0	0	-inf	0	0	-inf	0	0	-inf	0	0	-inf	0	0	-inf	0	0	-inf	0	0	-inf	0	0	-inf	15	15	48.0	15	15	41.0	0	0	-inf	0	0	-inf	0	0	-inf	0	0	-inf	8	8	44.625	0	0	-inf	0	0	-inf	0	0	-inf	0	0	-inf	species	Flavobacterium psychrophilum
196869	161	17	49.01379632476488	37	10	44.724236188809414	11	4	48.90909090909091	56	14	44.375	25	3	45.68	316	18	61.467644848811965	30	12	44.295225885145605	9	9	44.888888888888886	16	16	59.25740458760292	99	22	44.24623032308898	81	18	44.744764219849436	30	12	44.1	61	18	46.50819672131148	28	12	45.642857142857146	44	34	46.01647240560387	0	0	-inf	49	9	44.79350473922958	23	23	45.01981930968329	9	9	41.77777777777778	135	8	42.17361926059268	64	12	80.93135380269004	39	3	44.589743589743584	35	4	46.0	10	10	77.19285105864734	35	5	44.74480974492706	190	23	45.595096388602485	11	11	53.26959201041762	0	0	-inf	130	24	57.823076923076925	53	14	44.78218573816444	76	41	48.592563388573446	31	13	42.47082918693612	69	5	44.029983821847786	0	0	-inf	303	49	45.62738948943901	0	0	-inf	52	5	44.15384615384615	20	20	44.0	73	26	47.48445418154867	no_rank	unclassified Flavobacterium
1160795	0	0	-inf	0	0	-inf	0	0	-inf	0	0	-inf	0	0	-inf	0	0	-inf	0	0	-inf	0	0	-inf	0	0	-inf	0	0	-inf	0	0	-inf	11	11	43.0	0	0	-inf	0	0	-inf	0	0	-inf	0	0	-inf	0	0	-inf	0	0	-inf	0	0	-inf	0	0	-inf	0	0	-inf	0	0	-inf	0	0	-inf	0	0	-inf	0	0	-inf	0	0	-inf	0	0	-inf	0	0	-inf	0	0	-inf	0	0	-inf	0	0	-inf	0	0	-inf	0	0	-inf	0	0	-inf	0	0	-inf	0	0	-inf	0	0	-inf	0	0	-inf	0	0	-inf	species	Flavobacterium sp. HJ-32-4
2294119	0	0	-inf	0	0	-inf	0	0	-inf	0	0	-inf	0	0	-inf	0	0	-inf	0	0	-inf	0	0	-inf	0	0	-inf	0	0	-inf	0	0	-inf	0	0	-inf	0	0	-inf	0	0	-inf	0	0	-inf	0	0	-inf	0	0	-inf	0	0	-inf	0	0	-inf	0	0	-inf	0	0	-inf	0	0	-inf	0	0	-inf	0	0	-inf	0	0	-inf	0	0	-inf	0	0	-inf	0	0	-inf	0	0	-inf	0	0	-inf	0	0	-inf	0	0	-inf	0	0	-inf	0	0	-inf	12	12	42.25	0	0	-inf	0	0	-inf	0	0	-inf	0	0	-inf	species	Flavobacterium sp. CJ74
2478552	0	0	-inf	0	0	-inf	0	0	-inf	0	0	-inf	0	0	-inf	0	0	-inf	0	0	-inf	0	0	-inf	0	0	-inf	0	0	-inf	0	0	-inf	0	0	-inf	0	0	-inf	0	0	-inf	0	0	-inf	0	0	-inf	0	0	-inf	0	0	-inf	0	0	-inf	0	0	-inf	0	0	-inf	0	0	-inf	0	0	-inf	0	0	-inf	0	0	-inf	0	0	-inf	0	0	-inf	0	0	-inf	0	0	-inf	0	0	-inf	0	0	-inf	7	7	40.94224354214569	0	0	-inf	0	0	-inf	0	0	-inf	0	0	-inf	0	0	-inf	0	0	-inf	0	0	-inf	species	Flavobacterium sp. 140616W15
2654325	0	0	-inf	0	0	-inf	0	0	-inf	0	0	-inf	0	0	-inf	0	0	-inf	0	0	-inf	0	0	-inf	0	0	-inf	18	18	42.5	0	0	-inf	0	0	-inf	0	0	-inf	0	0	-inf	0	0	-inf	0	0	-inf	0	0	-inf	0	0	-inf	0	0	-inf	0	0	-inf	13	13	42.84615384615385	0	0	-inf	0	0	-inf	0	0	-inf	0	0	-inf	0	0	-inf	0	0	-inf	0	0	-inf	0	0	-inf	0	0	-inf	35	35	43.06314132425959	0	0	-inf	0	0	-inf	0	0	-inf	0	0	-inf	0	0	-inf	0	0	-inf	0	0	-inf	0	0	-inf	species	Flavobacterium sp. xlx-214
2724135	0	0	-inf	0	0	-inf	0	0	-inf	0	0	-inf	0	0	-inf	0	0	-inf	0	0	-inf	0	0	-inf	0	0	-inf	0	0	-inf	0	0	-inf	0	0	-inf	0	0	-inf	0	0	-inf	0	0	-inf	0	0	-inf	29	29	40.0	0	0	-inf	0	0	-inf	0	0	-inf	0	0	-inf	0	0	-inf	0	0	-inf	0	0	-inf	0	0	-inf	0	0	-inf	0	0	-inf	0	0	-inf	0	0	-inf	0	0	-inf	0	0	-inf	0	0	-inf	0	0	-inf	0	0	-inf	0	0	-inf	0	0	-inf	0	0	-inf	0	0	-inf	0	0	-inf	species	Flavobacterium sp. CLA17
2739062	0	0	-inf	0	0	-inf	0	0	-inf	9	9	47.0	0	0	-inf	20	20	44.17989898732233	18	18	41.15870980857601	0	0	-inf	0	0	-inf	0	0	-inf	0	0	-inf	0	0	-inf	0	0	-inf	0	0	-inf	0	0	-inf	0	0	-inf	0	0	-inf	0	0	-inf	0	0	-inf	0	0	-inf	0	0	-inf	0	0	-inf	0	0	-inf	0	0	-inf	0	0	-inf	54	54	47.09731174066554	0	0	-inf	0	0	-inf	7	7	46.714285714285715	0	0	-inf	0	0	-inf	0	0	-inf	9	9	46.77777777777778	0	0	-inf	45	45	46.93333333333333	0	0	-inf	7	7	47.0	0	0	-inf	0	0	-inf	species	Flavobacterium sp. M31R6
2746225	8	8	79.5	0	0	-inf	0	0	-inf	0	0	-inf	0	0	-inf	0	0	-inf	0	0	-inf	0	0	-inf	0	0	-inf	0	0	-inf	0	0	-inf	0	0	-inf	0	0	-inf	0	0	-inf	0	0	-inf	0	0	-inf	0	0	-inf	0	0	-inf	0	0	-inf	0	0	-inf	0	0	-inf	0	0	-inf	0	0	-inf	0	0	-inf	0	0	-inf	0	0	-inf	0	0	-inf	0	0	-inf	0	0	-inf	0	0	-inf	0	0	-inf	0	0	-inf	0	0	-inf	0	0	-inf	0	0	-inf	0	0	-inf	0	0	-inf	0	0	-inf	0	0	-inf	species	Flavobacterium sp. K5-23
2748319	0	0	-inf	0	0	-inf	0	0	-inf	0	0	-inf	0	0	-inf	0	0	-inf	0	0	-inf	0	0	-inf	0	0	-inf	0	0	-inf	0	0	-inf	0	0	-inf	0	0	-inf	0	0	-inf	0	0	-inf	0	0	-inf	0	0	-inf	0	0	-inf	0	0	-inf	0	0	-inf	21	21	137.98126873200775	0	0	-inf	0	0	-inf	0	0	-inf	0	0	-inf	0	0	-inf	0	0	-inf	0	0	-inf	12	12	40.666666666666664	0	0	-inf	0	0	-inf	0	0	-inf	0	0	-inf	0	0	-inf	0	0	-inf	0	0	-inf	0	0	-inf	0	0	-inf	0	0	-inf	species	Flavobacterium sp. I3-2
2870839	0	0	-inf	8	8	44.25	0	0	-inf	0	0	-inf	0	0	-inf	0	0	-inf	0	0	-inf	0	0	-inf	0	0	-inf	40	40	44.93442004964525	13	13	41.53846153846154	0	0	-inf	16	16	43.625	0	0	-inf	0	0	-inf	0	0	-inf	0	0	-inf	0	0	-inf	0	0	-inf	0	0	-inf	18	18	44.77777777777778	15	15	45.53333333333333	15	15	44.8	0	0	-inf	0	0	-inf	0	0	-inf	0	0	-inf	0	0	-inf	20	20	43.95	16	16	45.125	0	0	-inf	0	0	-inf	0	0	-inf	0	0	-inf	0	0	-inf	0	0	-inf	11	11	43.63636363636363	0	0	-inf	0	0	-inf	species	Flavobacterium sp. CC-SYL302
2885633	0	0	-inf	0	0	-inf	0	0	-inf	0	0	-inf	0	0	-inf	0	0	-inf	0	0	-inf	0	0	-inf	0	0	-inf	0	0	-inf	0	0	-inf	0	0	-inf	0	0	-inf	0	0	-inf	0	0	-inf	0	0	-inf	0	0	-inf	0	0	-inf	0	0	-inf	0	0	-inf	0	0	-inf	0	0	-inf	0	0	-inf	0	0	-inf	0	0	-inf	0	0	-inf	0	0	-inf	0	0	-inf	18	18	40.0	0	0	-inf	0	0	-inf	0	0	-inf	0	0	-inf	0	0	-inf	0	0	-inf	0	0	-inf	0	0	-inf	0	0	-inf	0	0	-inf	species	Flavobacterium sp. N1719
2893884	0	0	-inf	0	0	-inf	0	0	-inf	0	0	-inf	0	0	-inf	0	0	-inf	0	0	-inf	0	0	-inf	0	0	-inf	19	19	44.421052631578945	0	0	-inf	0	0	-inf	0	0	-inf	0	0	-inf	0	0	-inf	0	0	-inf	0	0	-inf	0	0	-inf	0	0	-inf	0	0	-inf	0	0	-inf	0	0	-inf	0	0	-inf	0	0	-inf	0	0	-inf	0	0	-inf	0	0	-inf	0	0	-inf	0	0	-inf	0	0	-inf	0	0	-inf	0	0	-inf	0	0	-inf	0	0	-inf	0	0	-inf	0	0	-inf	0	0	-inf	0	0	-inf	0	0	-inf	species	Flavobacterium sp. F-70
2981990	0	0	-inf	0	0	-inf	0	0	-inf	0	0	-inf	0	0	-inf	0	0	-inf	0	0	-inf	0	0	-inf	0	0	-inf	0	0	-inf	13	13	45.76923076923077	0	0	-inf	0	0	-inf	0	0	-inf	0	0	-inf	0	0	-inf	0	0	-inf	0	0	-inf	0	0	-inf	0	0	-inf	0	0	-inf	0	0	-inf	0	0	-inf	0	0	-inf	0	0	-inf	0	0	-inf	0	0	-inf	0	0	-inf	0	0	-inf	0	0	-inf	0	0	-inf	0	0	-inf	0	0	-inf	0	0	-inf	0	0	-inf	0	0	-inf	0	0	-inf	0	0	-inf	0	0	-inf	species	Flavobacterium sp. JAD_PAG50586_2
2986824	0	0	-inf	0	0	-inf	7	7	42.0	0	0	-inf	0	0	-inf	0	0	-inf	0	0	-inf	0	0	-inf	0	0	-inf	0	0	-inf	0	0	-inf	0	0	-inf	12	12	42.0	16	16	42.0	0	0	-inf	0	0	-inf	0	0	-inf	0	0	-inf	0	0	-inf	0	0	-inf	0	0	-inf	0	0	-inf	0	0	-inf	0	0	-inf	0	0	-inf	0	0	-inf	0	0	-inf	0	0	-inf	0	0	-inf	0	0	-inf	0	0	-inf	0	0	-inf	0	0	-inf	0	0	-inf	15	15	42.0	0	0	-inf	0	0	-inf	0	0	-inf	0	0	-inf	species	Flavobacterium sp. N1846
2986830	0	0	-inf	0	0	-inf	0	0	-inf	0	0	-inf	0	0	-inf	207	207	44.55837230708244	0	0	-inf	0	0	-inf	0	0	-inf	0	0	-inf	0	0	-inf	0	0	-inf	0	0	-inf	0	0	-inf	0	0	-inf	0	0	-inf	0	0	-inf	0	0	-inf	0	0	-inf	0	0	-inf	0	0	-inf	0	0	-inf	0	0	-inf	0	0	-inf	0	0	-inf	0	0	-inf	0	0	-inf	0	0	-inf	0	0	-inf	0	0	-inf	0	0	-inf	0	0	-inf	0	0	-inf	0	0	-inf	0	0	-inf	0	0	-inf	0	0	-inf	0	0	-inf	0	0	-inf	species	Flavobacterium sp. N2155
2986831	0	0	-inf	0	0	-inf	0	0	-inf	0	0	-inf	0	0	-inf	0	0	-inf	0	0	-inf	0	0	-inf	0	0	-inf	0	0	-inf	18	18	42.44444444444444	0	0	-inf	15	15	41.86666666666667	0	0	-inf	0	0	-inf	0	0	-inf	0	0	-inf	0	0	-inf	0	0	-inf	0	0	-inf	0	0	-inf	0	0	-inf	0	0	-inf	0	0	-inf	0	0	-inf	0	0	-inf	0	0	-inf	0	0	-inf	0	0	-inf	0	0	-inf	0	0	-inf	0	0	-inf	0	0	-inf	0	0	-inf	0	0	-inf	0	0	-inf	0	0	-inf	0	0	-inf	0	0	-inf	species	Flavobacterium sp. N2270
2986834	126	126	45.76480519225848	0	0	-inf	0	0	-inf	0	0	-inf	0	0	-inf	59	59	128.2893391254722	0	0	-inf	0	0	-inf	0	0	-inf	0	0	-inf	0	0	-inf	7	7	46.142857142857146	0	0	-inf	0	0	-inf	0	0	-inf	0	0	-inf	0	0	-inf	0	0	-inf	0	0	-inf	0	0	-inf	0	0	-inf	0	0	-inf	0	0	-inf	0	0	-inf	0	0	-inf	0	0	-inf	0	0	-inf	0	0	-inf	18	18	131.77777777777777	0	0	-inf	0	0	-inf	0	0	-inf	0	0	-inf	0	0	-inf	10	10	44.9	0	0	-inf	0	0	-inf	0	0	-inf	47	47	42.42553191489362	species	Flavobacterium sp. N2820
2986839	0	0	-inf	0	0	-inf	0	0	-inf	0	0	-inf	0	0	-inf	0	0	-inf	0	0	-inf	0	0	-inf	0	0	-inf	0	0	-inf	0	0	-inf	0	0	-inf	0	0	-inf	0	0	-inf	0	0	-inf	0	0	-inf	0	0	-inf	0	0	-inf	0	0	-inf	0	0	-inf	0	0	-inf	0	0	-inf	0	0	-inf	0	0	-inf	0	0	-inf	0	0	-inf	0	0	-inf	0	0	-inf	0	0	-inf	0	0	-inf	0	0	-inf	11	11	43.0	0	0	-inf	0	0	-inf	0	0	-inf	0	0	-inf	0	0	-inf	0	0	-inf	0	0	-inf	species	Flavobacterium sp. N503310
3002900	0	0	-inf	0	0	-inf	0	0	-inf	0	0	-inf	0	0	-inf	0	0	-inf	0	0	-inf	0	0	-inf	0	0	-inf	0	0	-inf	10	10	49.2	0	0	-inf	0	0	-inf	0	0	-inf	0	0	-inf	0	0	-inf	0	0	-inf	0	0	-inf	0	0	-inf	0	0	-inf	0	0	-inf	0	0	-inf	0	0	-inf	0	0	-inf	0	0	-inf	0	0	-inf	0	0	-inf	0	0	-inf	0	0	-inf	0	0	-inf	0	0	-inf	0	0	-inf	0	0	-inf	0	0	-inf	0	0	-inf	0	0	-inf	0	0	-inf	0	0	-inf	0	0	-inf	species	Flavobacterium sp. IMCC34515
3003256	0	0	-inf	19	19	45.89473684210526	0	0	-inf	0	0	-inf	22	22	46.09090909090909	0	0	-inf	0	0	-inf	0	0	-inf	0	0	-inf	0	0	-inf	0	0	-inf	0	0	-inf	0	0	-inf	0	0	-inf	0	0	-inf	0	0	-inf	0	0	-inf	0	0	-inf	0	0	-inf	13	13	44.15384615384615	0	0	-inf	21	21	44.23809523809524	16	16	45.25	0	0	-inf	30	30	45.1	0	0	-inf	0	0	-inf	0	0	-inf	0	0	-inf	23	23	45.95652173913044	0	0	-inf	0	0	-inf	0	0	-inf	0	0	-inf	0	0	-inf	0	0	-inf	0	0	-inf	0	0	-inf	0	0	-inf	species	Flavobacterium sp. IMCC34673
3003258	10	10	46.36597945696843	0	0	-inf	0	0	-inf	0	0	-inf	0	0	-inf	0	0	-inf	0	0	-inf	0	0	-inf	0	0	-inf	0	0	-inf	0	0	-inf	0	0	-inf	0	0	-inf	0	0	-inf	0	0	-inf	0	0	-inf	11	11	45.52491677126586	0	0	-inf	0	0	-inf	0	0	-inf	0	0	-inf	0	0	-inf	0	0	-inf	0	0	-inf	0	0	-inf	0	0	-inf	0	0	-inf	0	0	-inf	0	0	-inf	0	0	-inf	0	0	-inf	0	0	-inf	0	0	-inf	0	0	-inf	0	0	-inf	0	0	-inf	0	0	-inf	0	0	-inf	0	0	-inf	species	Flavobacterium sp. IMCC34775
3003260	0	0	-inf	0	0	-inf	0	0	-inf	15	15	42.86666666666667	0	0	-inf	0	0	-inf	0	0	-inf	0	0	-inf	0	0	-inf	0	0	-inf	0	0	-inf	0	0	-inf	0	0	-inf	0	0	-inf	0	0	-inf	0	0	-inf	0	0	-inf	0	0	-inf	0	0	-inf	114	114	41.51754385964912	0	0	-inf	0	0	-inf	0	0	-inf	0	0	-inf	0	0	-inf	56	56	44.020598998230426	0	0	-inf	0	0	-inf	18	18	43.166666666666664	0	0	-inf	0	0	-inf	0	0	-inf	30	30	42.93562945691657	0	0	-inf	85	85	43.626759556901284	0	0	-inf	12	12	43.083333333333336	0	0	-inf	0	0	-inf	species	Flavobacterium sp. IMCC34777
3003261	0	0	-inf	0	0	-inf	0	0	-inf	0	0	-inf	0	0	-inf	0	0	-inf	0	0	-inf	0	0	-inf	0	0	-inf	0	0	-inf	0	0	-inf	0	0	-inf	0	0	-inf	0	0	-inf	10	10	45.218376618407355	0	0	-inf	0	0	-inf	0	0	-inf	0	0	-inf	0	0	-inf	0	0	-inf	0	0	-inf	0	0	-inf	0	0	-inf	0	0	-inf	0	0	-inf	0	0	-inf	0	0	-inf	0	0	-inf	0	0	-inf	0	0	-inf	0	0	-inf	8	8	40.25	0	0	-inf	0	0	-inf	0	0	-inf	0	0	-inf	0	0	-inf	0	0	-inf	species	Flavobacterium sp. IMCC34779
3003263	0	0	-inf	0	0	-inf	0	0	-inf	18	18	43.44444444444444	0	0	-inf	12	12	68.46030970910078	0	0	-inf	0	0	-inf	0	0	-inf	0	0	-inf	0	0	-inf	0	0	-inf	0	0	-inf	0	0	-inf	0	0	-inf	0	0	-inf	0	0	-inf	0	0	-inf	0	0	-inf	0	0	-inf	0	0	-inf	0	0	-inf	0	0	-inf	0	0	-inf	0	0	-inf	57	57	43.311357257384515	0	0	-inf	0	0	-inf	13	13	59.61538461538461	0	0	-inf	0	0	-inf	0	0	-inf	17	17	42.64705882352941	0	0	-inf	87	87	43.28735632183908	0	0	-inf	17	17	43.76470588235294	0	0	-inf	0	0	-inf	species	Flavobacterium sp. IMCC36793
3003623	0	0	-inf	0	0	-inf	0	0	-inf	0	0	-inf	0	0	-inf	0	0	-inf	0	0	-inf	0	0	-inf	0	0	-inf	0	0	-inf	9	9	49.666666666666664	0	0	-inf	0	0	-inf	0	0	-inf	0	0	-inf	0	0	-inf	0	0	-inf	0	0	-inf	0	0	-inf	0	0	-inf	0	0	-inf	0	0	-inf	0	0	-inf	0	0	-inf	0	0	-inf	0	0	-inf	0	0	-inf	0	0	-inf	0	0	-inf	0	0	-inf	0	0	-inf	0	0	-inf	0	0	-inf	0	0	-inf	0	0	-inf	0	0	-inf	0	0	-inf	0	0	-inf	0	0	-inf	species	Flavobacterium sp. IMCC34518
262320	0	0	-inf	0	0	-inf	0	0	-inf	0	0	-inf	0	0	-inf	0	0	-inf	0	0	-inf	0	0	-inf	0	0	-inf	0	0	-inf	0	0	-inf	0	0	-inf	0	0	-inf	0	0	-inf	0	0	-inf	0	0	-inf	0	0	-inf	0	0	-inf	0	0	-inf	0	0	-inf	0	0	-inf	8	8	44.0	0	0	-inf	0	0	-inf	0	0	-inf	0	0	-inf	0	0	-inf	0	0	-inf	0	0	-inf	0	0	-inf	0	0	-inf	0	0	-inf	0	0	-inf	0	0	-inf	0	0	-inf	0	0	-inf	0	0	-inf	0	0	-inf	0	0	-inf	species	Flavobacterium frigidimaris
312277	0	0	-inf	0	0	-inf	0	0	-inf	0	0	-inf	0	0	-inf	48	48	80.45833333333333	0	0	-inf	0	0	-inf	0	0	-inf	0	0	-inf	0	0	-inf	0	0	-inf	0	0	-inf	0	0	-inf	0	0	-inf	0	0	-inf	0	0	-inf	0	0	-inf	0	0	-inf	0	0	-inf	0	0	-inf	0	0	-inf	0	0	-inf	0	0	-inf	0	0	-inf	0	0	-inf	0	0	-inf	0	0	-inf	20	20	79.90778433819207	0	0	-inf	0	0	-inf	0	0	-inf	0	0	-inf	0	0	-inf	0	0	-inf	0	0	-inf	0	0	-inf	0	0	-inf	0	0	-inf	species	Flavobacterium indicum
683124	0	0	-inf	0	0	-inf	0	0	-inf	0	0	-inf	0	0	-inf	0	0	-inf	0	0	-inf	34	34	46.55882352941177	0	0	-inf	0	0	-inf	0	0	-inf	0	0	-inf	0	0	-inf	0	0	-inf	0	0	-inf	0	0	-inf	0	0	-inf	0	0	-inf	0	0	-inf	0	0	-inf	0	0	-inf	0	0	-inf	0	0	-inf	0	0	-inf	0	0	-inf	0	0	-inf	0	0	-inf	210	210	46.7584974849493	0	0	-inf	0	0	-inf	0	0	-inf	0	0	-inf	0	0	-inf	0	0	-inf	0	0	-inf	0	0	-inf	0	0	-inf	0	0	-inf	0	0	-inf	species	Flavobacterium haoranii
1617283	0	0	-inf	0	0	-inf	0	0	-inf	0	0	-inf	0	0	-inf	0	0	-inf	0	0	-inf	0	0	-inf	0	0	-inf	0	0	-inf	0	0	-inf	0	0	-inf	0	0	-inf	0	0	-inf	0	0	-inf	0	0	-inf	0	0	-inf	0	0	-inf	0	0	-inf	0	0	-inf	14	14	41.714285714285715	0	0	-inf	0	0	-inf	0	0	-inf	0	0	-inf	7	7	42.29340340988034	0	0	-inf	0	0	-inf	56	56	41.857142857142854	0	0	-inf	0	0	-inf	0	0	-inf	0	0	-inf	0	0	-inf	0	0	-inf	0	0	-inf	0	0	-inf	0	0	-inf	0	0	-inf	species	Flavobacterium nitrogenifigens
2162713	0	0	-inf	0	0	-inf	0	0	-inf	0	0	-inf	0	0	-inf	0	0	-inf	0	0	-inf	0	0	-inf	0	0	-inf	0	0	-inf	0	0	-inf	0	0	-inf	9	9	41.44444444444444	0	0	-inf	0	0	-inf	0	0	-inf	0	0	-inf	0	0	-inf	0	0	-inf	0	0	-inf	0	0	-inf	0	0	-inf	13	13	41.61538461538461	0	0	-inf	0	0	-inf	0	0	-inf	0	0	-inf	0	0	-inf	28	28	41.92857142857143	0	0	-inf	0	0	-inf	0	0	-inf	0	0	-inf	0	0	-inf	0	0	-inf	0	0	-inf	0	0	-inf	0	0	-inf	0	0	-inf	species	Flavobacterium magnum
2201181	0	0	-inf	0	0	-inf	0	0	-inf	0	0	-inf	0	0	-inf	0	0	-inf	0	0	-inf	0	0	-inf	0	0	-inf	0	0	-inf	0	0	-inf	0	0	-inf	0	0	-inf	0	0	-inf	0	0	-inf	0	0	-inf	0	0	-inf	0	0	-inf	0	0	-inf	0	0	-inf	0	0	-inf	0	0	-inf	0	0	-inf	0	0	-inf	0	0	-inf	15	15	43.10726584196865	0	0	-inf	0	0	-inf	10	10	42.60768096208106	0	0	-inf	0	0	-inf	0	0	-inf	0	0	-inf	0	0	-inf	11	11	42.45454545454545	0	0	-inf	0	0	-inf	0	0	-inf	0	0	-inf	species	Flavobacterium sediminis
2518177	0	0	-inf	0	0	-inf	0	0	-inf	0	0	-inf	0	0	-inf	0	0	-inf	0	0	-inf	0	0	-inf	0	0	-inf	0	0	-inf	0	0	-inf	0	0	-inf	0	0	-inf	0	0	-inf	0	0	-inf	0	0	-inf	0	0	-inf	0	0	-inf	0	0	-inf	0	0	-inf	0	0	-inf	0	0	-inf	0	0	-inf	0	0	-inf	0	0	-inf	0	0	-inf	0	0	-inf	0	0	-inf	0	0	-inf	0	0	-inf	14	14	43.214285714285715	0	0	-inf	0	0	-inf	0	0	-inf	0	0	-inf	0	0	-inf	0	0	-inf	0	0	-inf	0	0	-inf	species	Flavobacterium sangjuense
2547394	0	0	-inf	0	0	-inf	0	0	-inf	0	0	-inf	0	0	-inf	0	0	-inf	0	0	-inf	0	0	-inf	0	0	-inf	0	0	-inf	8	8	40.0	0	0	-inf	0	0	-inf	0	0	-inf	0	0	-inf	0	0	-inf	0	0	-inf	0	0	-inf	0	0	-inf	0	0	-inf	0	0	-inf	0	0	-inf	0	0	-inf	0	0	-inf	0	0	-inf	0	0	-inf	0	0	-inf	0	0	-inf	0	0	-inf	0	0	-inf	0	0	-inf	0	0	-inf	0	0	-inf	0	0	-inf	0	0	-inf	0	0	-inf	0	0	-inf	0	0	-inf	0	0	-inf	species	Flavobacterium nackdongense
2602769	0	0	-inf	0	0	-inf	0	0	-inf	0	0	-inf	0	0	-inf	0	0	-inf	0	0	-inf	0	0	-inf	0	0	-inf	0	0	-inf	0	0	-inf	0	0	-inf	0	0	-inf	0	0	-inf	0	0	-inf	0	0	-inf	0	0	-inf	0	0	-inf	0	0	-inf	0	0	-inf	0	0	-inf	7	7	44.42857142857143	0	0	-inf	0	0	-inf	0	0	-inf	0	0	-inf	0	0	-inf	0	0	-inf	0	0	-inf	0	0	-inf	0	0	-inf	0	0	-inf	0	0	-inf	0	0	-inf	0	0	-inf	0	0	-inf	0	0	-inf	0	0	-inf	0	0	-inf	species	Flavobacterium alkalisoli
2654843	0	0	-inf	0	0	-inf	0	0	-inf	0	0	-inf	0	0	-inf	0	0	-inf	0	0	-inf	0	0	-inf	0	0	-inf	0	0	-inf	0	0	-inf	0	0	-inf	0	0	-inf	0	0	-inf	0	0	-inf	0	0	-inf	0	0	-inf	0	0	-inf	0	0	-inf	0	0	-inf	0	0	-inf	0	0	-inf	0	0	-inf	0	0	-inf	0	0	-inf	0	0	-inf	0	0	-inf	0	0	-inf	0	0	-inf	0	0	-inf	0	0	-inf	9	9	43.55555555555556	0	0	-inf	0	0	-inf	0	0	-inf	0	0	-inf	0	0	-inf	18	18	40.888888888888886	0	0	-inf	species	Flavobacterium panici
2704140	0	0	-inf	0	0	-inf	0	0	-inf	0	0	-inf	0	0	-inf	0	0	-inf	0	0	-inf	0	0	-inf	0	0	-inf	0	0	-inf	0	0	-inf	0	0	-inf	0	0	-inf	0	0	-inf	0	0	-inf	0	0	-inf	0	0	-inf	21	21	42.0	0	0	-inf	0	0	-inf	0	0	-inf	7	7	40.142857142857146	0	0	-inf	0	0	-inf	62	62	42.07644503983149	0	0	-inf	0	0	-inf	0	0	-inf	0	0	-inf	0	0	-inf	0	0	-inf	0	0	-inf	18	18	41.72222222222222	0	0	-inf	51	51	42.549019607843135	0	0	-inf	0	0	-inf	0	0	-inf	0	0	-inf	species	Flavobacterium bizetiae
2748320	0	0	-inf	0	0	-inf	0	0	-inf	0	0	-inf	0	0	-inf	0	0	-inf	0	0	-inf	0	0	-inf	0	0	-inf	0	0	-inf	0	0	-inf	0	0	-inf	0	0	-inf	0	0	-inf	0	0	-inf	0	0	-inf	0	0	-inf	0	0	-inf	0	0	-inf	0	0	-inf	0	0	-inf	0	0	-inf	0	0	-inf	0	0	-inf	0	0	-inf	23	23	44.058927785188146	0	0	-inf	0	0	-inf	9	9	44.333333333333336	0	0	-inf	0	0	-inf	0	0	-inf	7	7	44.42857142857143	0	0	-inf	23	23	43.0	0	0	-inf	0	0	-inf	0	0	-inf	0	0	-inf	species	Flavobacterium inviolabile
2816357	0	0	-inf	0	0	-inf	0	0	-inf	0	0	-inf	0	0	-inf	0	0	-inf	0	0	-inf	0	0	-inf	0	0	-inf	0	0	-inf	0	0	-inf	0	0	-inf	0	0	-inf	0	0	-inf	0	0	-inf	0	0	-inf	0	0	-inf	0	0	-inf	0	0	-inf	0	0	-inf	0	0	-inf	0	0	-inf	0	0	-inf	0	0	-inf	0	0	-inf	25	25	40.76	0	0	-inf	0	0	-inf	0	0	-inf	0	0	-inf	0	0	-inf	0	0	-inf	0	0	-inf	0	0	-inf	20	20	41.25529453572469	0	0	-inf	0	0	-inf	0	0	-inf	0	0	-inf	species	Flavobacterium endoglycinae
2906076	0	0	-inf	0	0	-inf	0	0	-inf	0	0	-inf	0	0	-inf	0	0	-inf	0	0	-inf	0	0	-inf	0	0	-inf	0	0	-inf	0	0	-inf	0	0	-inf	0	0	-inf	0	0	-inf	0	0	-inf	0	0	-inf	0	0	-inf	27	27	46.7037037037037	0	0	-inf	0	0	-inf	0	0	-inf	0	0	-inf	0	0	-inf	0	0	-inf	0	0	-inf	0	0	-inf	0	0	-inf	0	0	-inf	10	10	47.8	0	0	-inf	0	0	-inf	0	0	-inf	0	0	-inf	0	0	-inf	12	12	40.333333333333336	0	0	-inf	0	0	-inf	0	0	-inf	0	0	-inf	species	Flavobacterium covae
2906078	12	12	82.75	0	0	-inf	0	0	-inf	0	0	-inf	0	0	-inf	0	0	-inf	0	0	-inf	0	0	-inf	0	0	-inf	14	14	59.285714285714285	0	0	-inf	0	0	-inf	0	0	-inf	0	0	-inf	0	0	-inf	0	0	-inf	0	0	-inf	0	0	-inf	0	0	-inf	0	0	-inf	0	0	-inf	0	0	-inf	0	0	-inf	0	0	-inf	0	0	-inf	0	0	-inf	0	0	-inf	0	0	-inf	0	0	-inf	9	9	100.88888888888889	9	9	42.333333333333336	0	0	-inf	0	0	-inf	0	0	-inf	0	0	-inf	0	0	-inf	0	0	-inf	9	9	112.33333333333333	19	19	90.05263157894737	species	Flavobacterium oreochromis
1016	8	8	71.29413396360904	20	10	71.15	18	8	68.05555555555556	8	8	55.14429111656884	0	0	-inf	70	27	84.76070952196268	10	2	124.84113037490138	9	9	71.14034021912853	20	8	71.75652802065268	110	53	63.26651322298425	78	46	56.92446933033756	22	22	106.71958214023738	239	32	78.5096064717076	267	113	134.9594310065524	31	20	83.01685699408223	0	0	-inf	0	0	-inf	0	0	-inf	39	39	49.09285885395439	19	19	51.7985738774031	40	30	61.76108580802078	26	26	73.24052445307028	38	19	84.21052631578948	0	0	-inf	0	0	-inf	64	48	54.208843351578345	81	9	71.39118699831292	8	8	98.29462497257178	105	52	71.47305536653192	39	25	68.06166732792238	55	21	59.16791530661794	0	0	-inf	21	21	48.15867518950483	10	10	112.23570169667718	92	59	59.316917791540995	0	0	-inf	42	42	54.123706007230005	45	33	84.83110277468222	24	16	60.53213337984374	genus	Capnocytophaga
1017	0	0	-inf	0	0	-inf	0	0	-inf	0	0	-inf	0	0	-inf	0	0	-inf	0	0	-inf	0	0	-inf	0	0	-inf	0	0	-inf	0	0	-inf	0	0	-inf	0	0	-inf	0	0	-inf	0	0	-inf	0	0	-inf	0	0	-inf	0	0	-inf	0	0	-inf	0	0	-inf	0	0	-inf	0	0	-inf	0	0	-inf	0	0	-inf	0	0	-inf	0	0	-inf	0	0	-inf	0	0	-inf	14	14	56.223492733431165	0	0	-inf	0	0	-inf	0	0	-inf	0	0	-inf	0	0	-inf	0	0	-inf	0	0	-inf	0	0	-inf	12	12	66.66666666666667	0	0	-inf	species	Capnocytophaga gingivalis
1018	0	0	-inf	0	0	-inf	0	0	-inf	0	0	-inf	0	0	-inf	0	0	-inf	8	8	140.67641296862672	0	0	-inf	0	0	-inf	0	0	-inf	0	0	-inf	0	0	-inf	13	13	104.2459668833575	0	0	-inf	11	11	133.9099982942148	0	0	-inf	0	0	-inf	0	0	-inf	0	0	-inf	0	0	-inf	0	0	-inf	0	0	-inf	0	0	-inf	0	0	-inf	0	0	-inf	0	0	-inf	0	0	-inf	0	0	-inf	0	0	-inf	0	0	-inf	0	0	-inf	0	0	-inf	0	0	-inf	0	0	-inf	0	0	-inf	0	0	-inf	0	0	-inf	0	0	-inf	0	0	-inf	species	Capnocytophaga ochracea
1019	0	0	-inf	0	0	-inf	0	0	-inf	0	0	-inf	0	0	-inf	0	0	-inf	0	0	-inf	0	0	-inf	0	0	-inf	8	8	83.972475163298	0	0	-inf	0	0	-inf	0	0	-inf	98	98	145.05267268855042	0	0	-inf	0	0	-inf	0	0	-inf	0	0	-inf	0	0	-inf	0	0	-inf	0	0	-inf	0	0	-inf	0	0	-inf	0	0	-inf	0	0	-inf	0	0	-inf	0	0	-inf	0	0	-inf	13	13	94.28562034172114	0	0	-inf	0	0	-inf	0	0	-inf	0	0	-inf	0	0	-inf	0	0	-inf	0	0	-inf	0	0	-inf	0	0	-inf	8	8	73.36185463795574	species	Capnocytophaga sputigena
28188	0	0	-inf	0	0	-inf	0	0	-inf	0	0	-inf	0	0	-inf	0	0	-inf	0	0	-inf	0	0	-inf	0	0	-inf	0	0	-inf	0	0	-inf	0	0	-inf	115	115	89.3138564194799	0	0	-inf	0	0	-inf	0	0	-inf	0	0	-inf	0	0	-inf	0	0	-inf	0	0	-inf	0	0	-inf	0	0	-inf	0	0	-inf	0	0	-inf	0	0	-inf	0	0	-inf	72	72	73.68466800658727	0	0	-inf	0	0	-inf	0	0	-inf	0	0	-inf	0	0	-inf	0	0	-inf	0	0	-inf	11	11	89.85626717475236	0	0	-inf	0	0	-inf	0	0	-inf	0	0	-inf	species	Capnocytophaga canimorsus
28189	0	0	-inf	10	10	79.0	10	10	80.1	0	0	-inf	0	0	-inf	0	0	-inf	0	0	-inf	0	0	-inf	12	12	74.78667419111156	24	24	79.0	14	14	74.34229668056462	0	0	-inf	46	46	71.3477038427643	30	30	72.03801057866588	0	0	-inf	0	0	-inf	0	0	-inf	0	0	-inf	0	0	-inf	0	0	-inf	10	10	73.62302549453531	0	0	-inf	11	11	79.0	0	0	-inf	0	0	-inf	0	0	-inf	0	0	-inf	0	0	-inf	0	0	-inf	14	14	79.35714285714286	34	34	61.61764705882353	0	0	-inf	0	0	-inf	0	0	-inf	22	22	73.72727272727273	0	0	-inf	0	0	-inf	0	0	-inf	0	0	-inf	species	Capnocytophaga cynodegmi
45243	0	0	-inf	0	0	-inf	0	0	-inf	0	0	-inf	0	0	-inf	43	43	89.4507817551192	0	0	-inf	0	0	-inf	0	0	-inf	0	0	-inf	0	0	-inf	0	0	-inf	0	0	-inf	0	0	-inf	0	0	-inf	0	0	-inf	0	0	-inf	0	0	-inf	0	0	-inf	0	0	-inf	0	0	-inf	0	0	-inf	0	0	-inf	0	0	-inf	0	0	-inf	0	0	-inf	0	0	-inf	0	0	-inf	18	18	87.20915413751374	0	0	-inf	0	0	-inf	0	0	-inf	0	0	-inf	0	0	-inf	0	0	-inf	0	0	-inf	0	0	-inf	0	0	-inf	0	0	-inf	species	Capnocytophaga haemolytica
1848904	0	0	-inf	0	0	-inf	0	0	-inf	0	0	-inf	0	0	-inf	0	0	-inf	0	0	-inf	0	0	-inf	0	0	-inf	13	13	63.220273173193505	9	9	54.77777777777778	0	0	-inf	8	8	57.85031930674255	0	0	-inf	0	0	-inf	0	0	-inf	0	0	-inf	0	0	-inf	0	0	-inf	0	0	-inf	0	0	-inf	0	0	-inf	8	8	79.0	0	0	-inf	0	0	-inf	16	16	42.67896632147821	0	0	-inf	0	0	-inf	8	8	51.08373395583993	0	0	-inf	0	0	-inf	0	0	-inf	0	0	-inf	0	0	-inf	0	0	-inf	0	0	-inf	0	0	-inf	0	0	-inf	0	0	-inf	species	Capnocytophaga stomatis
2640652	0	0	-inf	0	0	-inf	0	0	-inf	0	0	-inf	0	0	-inf	0	0	-inf	0	0	-inf	0	0	-inf	0	0	-inf	12	12	63.76312576786072	9	1	43.28942322608273	0	0	-inf	25	0	74.79351600432368	26	1	139.14191163326012	0	0	-inf	0	0	-inf	0	0	-inf	0	0	-inf	0	0	-inf	0	0	-inf	0	0	-inf	0	0	-inf	0	0	-inf	0	0	-inf	0	0	-inf	0	0	-inf	0	0	-inf	0	0	-inf	0	0	-inf	0	0	-inf	0	0	-inf	0	0	-inf	0	0	-inf	0	0	-inf	0	0	-inf	0	0	-inf	0	0	-inf	0	0	-inf	0	0	-inf	no_rank	unclassified Capnocytophaga
1316596	0	0	-inf	0	0	-inf	0	0	-inf	0	0	-inf	0	0	-inf	0	0	-inf	0	0	-inf	0	0	-inf	0	0	-inf	0	0	-inf	0	0	-inf	0	0	-inf	12	12	110.40315834234102	0	0	-inf	0	0	-inf	0	0	-inf	0	0	-inf	0	0	-inf	0	0	-inf	0	0	-inf	0	0	-inf	0	0	-inf	0	0	-inf	0	0	-inf	0	0	-inf	0	0	-inf	0	0	-inf	0	0	-inf	0	0	-inf	0	0	-inf	0	0	-inf	0	0	-inf	0	0	-inf	0	0	-inf	0	0	-inf	0	0	-inf	0	0	-inf	0	0	-inf	0	0	-inf	species	Capnocytophaga sp. oral taxon 878
1945658	0	0	-inf	0	0	-inf	0	0	-inf	0	0	-inf	0	0	-inf	0	0	-inf	0	0	-inf	0	0	-inf	0	0	-inf	0	0	-inf	8	8	41.70060112934308	0	0	-inf	13	13	41.92307692307692	0	0	-inf	0	0	-inf	0	0	-inf	0	0	-inf	0	0	-inf	0	0	-inf	0	0	-inf	0	0	-inf	0	0	-inf	0	0	-inf	0	0	-inf	0	0	-inf	0	0	-inf	0	0	-inf	0	0	-inf	0	0	-inf	0	0	-inf	0	0	-inf	0	0	-inf	0	0	-inf	0	0	-inf	0	0	-inf	0	0	-inf	0	0	-inf	0	0	-inf	0	0	-inf	species	Capnocytophaga sp. H4358
2545799	0	0	-inf	0	0	-inf	0	0	-inf	0	0	-inf	0	0	-inf	0	0	-inf	0	0	-inf	0	0	-inf	0	0	-inf	0	0	-inf	0	0	-inf	0	0	-inf	0	0	-inf	25	25	140.69022069077496	0	0	-inf	0	0	-inf	0	0	-inf	0	0	-inf	0	0	-inf	0	0	-inf	0	0	-inf	0	0	-inf	0	0	-inf	0	0	-inf	0	0	-inf	0	0	-inf	0	0	-inf	0	0	-inf	0	0	-inf	0	0	-inf	0	0	-inf	0	0	-inf	0	0	-inf	0	0	-inf	0	0	-inf	0	0	-inf	0	0	-inf	0	0	-inf	0	0	-inf	species	Capnocytophaga sp. FDAARGOS_737
52959	0	0	-inf	0	0	-inf	0	0	-inf	20	20	43.9	0	0	-inf	36	0	43.666666666666664	0	0	-inf	0	0	-inf	0	0	-inf	31	11	45.67741935483871	38	0	41.578947368421055	0	0	-inf	20	1	57.75	0	0	-inf	0	0	-inf	0	0	-inf	0	0	-inf	14	0	43.42857142857143	0	0	-inf	0	0	-inf	0	0	-inf	0	0	-inf	0	0	-inf	0	0	-inf	0	0	-inf	15	15	40.53437474581095	0	0	-inf	0	0	-inf	13	13	41.46153846153846	0	0	-inf	0	0	-inf	42	17	43.19047619047619	8	8	40.0	0	0	-inf	36	36	41.72222222222222	7	7	43.142857142857146	0	0	-inf	0	0	-inf	0	0	-inf	genus	Polaribacter
196858	0	0	-inf	0	0	-inf	0	0	-inf	0	0	-inf	0	0	-inf	36	2	43.666666666666664	0	0	-inf	0	0	-inf	0	0	-inf	0	0	-inf	29	12	40.86206896551724	0	0	-inf	0	0	-inf	0	0	-inf	0	0	-inf	0	0	-inf	0	0	-inf	14	1	43.42857142857143	0	0	-inf	0	0	-inf	0	0	-inf	0	0	-inf	0	0	-inf	0	0	-inf	0	0	-inf	0	0	-inf	0	0	-inf	0	0	-inf	0	0	-inf	0	0	-inf	0	0	-inf	25	1	41.84	0	0	-inf	0	0	-inf	0	0	-inf	0	0	-inf	0	0	-inf	0	0	-inf	0	0	-inf	no_rank	unclassified Polaribacter
754397	0	0	-inf	0	0	-inf	0	0	-inf	0	0	-inf	0	0	-inf	34	34	43.8235294117647	0	0	-inf	0	0	-inf	0	0	-inf	0	0	-inf	0	0	-inf	0	0	-inf	0	0	-inf	0	0	-inf	0	0	-inf	0	0	-inf	0	0	-inf	0	0	-inf	0	0	-inf	0	0	-inf	0	0	-inf	0	0	-inf	0	0	-inf	0	0	-inf	0	0	-inf	0	0	-inf	0	0	-inf	0	0	-inf	0	0	-inf	0	0	-inf	0	0	-inf	0	0	-inf	0	0	-inf	0	0	-inf	0	0	-inf	0	0	-inf	0	0	-inf	0	0	-inf	0	0	-inf	species	Polaribacter sp. SA4-10
1855336	0	0	-inf	0	0	-inf	0	0	-inf	0	0	-inf	0	0	-inf	0	0	-inf	0	0	-inf	0	0	-inf	0	0	-inf	0	0	-inf	17	17	40.0	0	0	-inf	0	0	-inf	0	0	-inf	0	0	-inf	0	0	-inf	0	0	-inf	0	0	-inf	0	0	-inf	0	0	-inf	0	0	-inf	0	0	-inf	0	0	-inf	0	0	-inf	0	0	-inf	0	0	-inf	0	0	-inf	0	0	-inf	0	0	-inf	0	0	-inf	0	0	-inf	13	13	40.69230769230769	0	0	-inf	0	0	-inf	0	0	-inf	0	0	-inf	0	0	-inf	0	0	-inf	0	0	-inf	species	Polaribacter sp. KT25b
2686361	0	0	-inf	0	0	-inf	0	0	-inf	0	0	-inf	0	0	-inf	0	0	-inf	0	0	-inf	0	0	-inf	0	0	-inf	0	0	-inf	0	0	-inf	0	0	-inf	0	0	-inf	0	0	-inf	0	0	-inf	0	0	-inf	0	0	-inf	13	13	43.61538461538461	0	0	-inf	0	0	-inf	0	0	-inf	0	0	-inf	0	0	-inf	0	0	-inf	0	0	-inf	0	0	-inf	0	0	-inf	0	0	-inf	0	0	-inf	0	0	-inf	0	0	-inf	11	11	43.27272727272727	0	0	-inf	0	0	-inf	0	0	-inf	0	0	-inf	0	0	-inf	0	0	-inf	0	0	-inf	species	Polaribacter sp. L3A8
996801	0	0	-inf	0	0	-inf	0	0	-inf	0	0	-inf	0	0	-inf	0	0	-inf	0	0	-inf	0	0	-inf	0	0	-inf	11	11	42.90909090909091	0	0	-inf	0	0	-inf	19	19	58.526315789473685	0	0	-inf	0	0	-inf	0	0	-inf	0	0	-inf	0	0	-inf	0	0	-inf	0	0	-inf	0	0	-inf	0	0	-inf	0	0	-inf	0	0	-inf	0	0	-inf	0	0	-inf	0	0	-inf	0	0	-inf	0	0	-inf	0	0	-inf	0	0	-inf	0	0	-inf	0	0	-inf	0	0	-inf	0	0	-inf	0	0	-inf	0	0	-inf	0	0	-inf	0	0	-inf	species	Polaribacter reichenbachii
1888915	0	0	-inf	0	0	-inf	0	0	-inf	0	0	-inf	0	0	-inf	0	0	-inf	0	0	-inf	0	0	-inf	0	0	-inf	9	9	45.77777777777778	0	0	-inf	0	0	-inf	0	0	-inf	0	0	-inf	0	0	-inf	0	0	-inf	0	0	-inf	0	0	-inf	0	0	-inf	0	0	-inf	0	0	-inf	0	0	-inf	0	0	-inf	0	0	-inf	0	0	-inf	0	0	-inf	0	0	-inf	0	0	-inf	0	0	-inf	0	0	-inf	0	0	-inf	0	0	-inf	0	0	-inf	0	0	-inf	0	0	-inf	0	0	-inf	0	0	-inf	0	0	-inf	0	0	-inf	species	Polaribacter haliotis
2738844	0	0	-inf	0	0	-inf	0	0	-inf	0	0	-inf	0	0	-inf	0	0	-inf	0	0	-inf	0	0	-inf	0	0	-inf	0	0	-inf	9	9	43.888888888888886	0	0	-inf	0	0	-inf	0	0	-inf	0	0	-inf	0	0	-inf	0	0	-inf	0	0	-inf	0	0	-inf	0	0	-inf	0	0	-inf	0	0	-inf	0	0	-inf	0	0	-inf	0	0	-inf	0	0	-inf	0	0	-inf	0	0	-inf	0	0	-inf	0	0	-inf	0	0	-inf	0	0	-inf	0	0	-inf	0	0	-inf	0	0	-inf	0	0	-inf	0	0	-inf	0	0	-inf	0	0	-inf	species	Polaribacter pectinis
61432	0	0	-inf	14	0	44.73698438011532	0	0	-inf	0	0	-inf	0	0	-inf	0	0	-inf	0	0	-inf	0	0	-inf	0	0	-inf	54	1	43.30036459388989	28	0	43.933323749214665	44	1	42.97983405391382	13	0	43.78225450838262	10	0	41.94558441227157	26	0	46.11538461538461	0	0	-inf	0	0	-inf	10	0	44.2	0	0	-inf	29	0	42.30045206604895	24	2	43.69049766555411	19	0	43.04798736709983	12	0	43.291683196527416	0	0	-inf	160	2	42.3	0	0	-inf	0	0	-inf	10	0	43.6	23	6	44.087325006517496	29	0	44.64328555480923	11	1	44.47800625077257	18	2	46.5	0	0	-inf	0	0	-inf	9	1	42.77777777777778	0	0	-inf	30	3	47.21436562726266	0	0	-inf	27	1	40.91595737954534	no_rank	unclassified Flavobacteriaceae
1150389	0	0	-inf	0	0	-inf	0	0	-inf	0	0	-inf	0	0	-inf	0	0	-inf	0	0	-inf	0	0	-inf	0	0	-inf	0	0	-inf	11	11	45.81818181818182	0	0	-inf	0	0	-inf	0	0	-inf	0	0	-inf	0	0	-inf	0	0	-inf	0	0	-inf	0	0	-inf	0	0	-inf	0	0	-inf	0	0	-inf	0	0	-inf	0	0	-inf	0	0	-inf	0	0	-inf	0	0	-inf	0	0	-inf	0	0	-inf	0	0	-inf	0	0	-inf	0	0	-inf	0	0	-inf	0	0	-inf	0	0	-inf	0	0	-inf	0	0	-inf	0	0	-inf	0	0	-inf	species	Flavobacteriaceae bacterium UJ101
1250295	0	0	-inf	0	0	-inf	0	0	-inf	0	0	-inf	0	0	-inf	0	0	-inf	0	0	-inf	0	0	-inf	0	0	-inf	0	0	-inf	0	0	-inf	0	0	-inf	0	0	-inf	0	0	-inf	0	0	-inf	0	0	-inf	0	0	-inf	0	0	-inf	0	0	-inf	0	0	-inf	0	0	-inf	0	0	-inf	0	0	-inf	0	0	-inf	158	158	42.25949367088607	0	0	-inf	0	0	-inf	0	0	-inf	0	0	-inf	0	0	-inf	0	0	-inf	0	0	-inf	0	0	-inf	0	0	-inf	0	0	-inf	0	0	-inf	7	7	50.857142857142854	0	0	-inf	0	0	-inf	species	Flavobacteriaceae bacterium MAR_2010_188
1871037	0	0	-inf	14	14	44.73698438011532	0	0	-inf	0	0	-inf	0	0	-inf	0	0	-inf	0	0	-inf	0	0	-inf	0	0	-inf	53	53	43.326299321403425	17	17	42.71370970458887	43	43	42.906976744186046	13	13	43.78225450838262	10	10	41.94558441227157	26	26	46.11538461538461	0	0	-inf	0	0	-inf	10	10	44.2	0	0	-inf	29	29	42.30045206604895	22	22	43.98054290787721	19	19	43.04798736709983	12	12	43.291683196527416	0	0	-inf	0	0	-inf	0	0	-inf	0	0	-inf	10	10	43.6	17	17	45.17696912646484	29	29	44.64328555480923	10	10	44.22580687584983	16	16	45.5	0	0	-inf	0	0	-inf	8	8	41.0	0	0	-inf	20	20	46.72154844089399	0	0	-inf	26	26	40.643494201835544	species	Flavobacteriaceae bacterium
76831	13	4	97.40924962139522	7	0	164.78342173033727	0	0	-inf	206	0	175.82091309519765	0	0	-inf	136	0	120.77544349590607	0	0	-inf	10	10	52.1899933244296	0	0	-inf	0	0	-inf	0	0	-inf	0	0	-inf	0	0	-inf	78	6	158.05676364571636	0	0	-inf	0	0	-inf	0	0	-inf	49	1	40.244897959183675	0	0	-inf	44	2	141.13374280482586	0	0	-inf	0	0	-inf	91	2	157.55515835872677	18	5	131.6874028853647	8	8	132.61179143561205	0	0	-inf	0	0	-inf	0	0	-inf	20	6	129.4946987309781	0	0	-inf	0	0	-inf	0	0	-inf	28	3	49.78041710553447	55	3	144.38865977511387	18	18	92.75212778536444	0	0	-inf	0	0	-inf	0	0	-inf	21	4	53.23809523809524	genus	Myroides
76832	0	0	-inf	7	7	164.78342173033727	0	0	-inf	206	206	175.82091309519765	0	0	-inf	105	105	143.60438395660213	0	0	-inf	0	0	-inf	0	0	-inf	0	0	-inf	0	0	-inf	0	0	-inf	0	0	-inf	72	72	165.90567083617685	0	0	-inf	0	0	-inf	0	0	-inf	0	0	-inf	0	0	-inf	42	42	145.94963531934138	0	0	-inf	0	0	-inf	89	89	158.9492818137642	13	13	141.95970057458376	0	0	-inf	0	0	-inf	0	0	-inf	0	0	-inf	14	14	166.34956961568295	0	0	-inf	0	0	-inf	0	0	-inf	0	0	-inf	52	52	147.73800553137045	0	0	-inf	0	0	-inf	0	0	-inf	0	0	-inf	0	0	-inf	species	Myroides odoratimimus
480520	0	0	-inf	0	0	-inf	0	0	-inf	0	0	-inf	0	0	-inf	0	0	-inf	0	0	-inf	0	0	-inf	0	0	-inf	0	0	-inf	0	0	-inf	0	0	-inf	0	0	-inf	0	0	-inf	0	0	-inf	0	0	-inf	0	0	-inf	0	0	-inf	0	0	-inf	0	0	-inf	0	0	-inf	0	0	-inf	0	0	-inf	0	0	-inf	0	0	-inf	0	0	-inf	0	0	-inf	0	0	-inf	0	0	-inf	0	0	-inf	0	0	-inf	0	0	-inf	0	0	-inf	0	0	-inf	0	0	-inf	0	0	-inf	0	0	-inf	0	0	-inf	17	17	44.11764705882353	species	Myroides profundi
702745	9	9	106.80796024102872	0	0	-inf	0	0	-inf	0	0	-inf	0	0	-inf	0	0	-inf	0	0	-inf	0	0	-inf	0	0	-inf	0	0	-inf	0	0	-inf	0	0	-inf	0	0	-inf	0	0	-inf	0	0	-inf	0	0	-inf	0	0	-inf	0	0	-inf	0	0	-inf	0	0	-inf	0	0	-inf	0	0	-inf	0	0	-inf	0	0	-inf	0	0	-inf	0	0	-inf	0	0	-inf	0	0	-inf	0	0	-inf	0	0	-inf	0	0	-inf	0	0	-inf	0	0	-inf	0	0	-inf	0	0	-inf	0	0	-inf	0	0	-inf	0	0	-inf	0	0	-inf	species	Myroides phaeus
2572594	0	0	-inf	0	0	-inf	0	0	-inf	0	0	-inf	0	0	-inf	0	0	-inf	0	0	-inf	0	0	-inf	0	0	-inf	0	0	-inf	0	0	-inf	0	0	-inf	0	0	-inf	0	0	-inf	0	0	-inf	0	0	-inf	0	0	-inf	48	48	40.229166666666664	0	0	-inf	0	0	-inf	0	0	-inf	0	0	-inf	0	0	-inf	0	0	-inf	0	0	-inf	0	0	-inf	0	0	-inf	0	0	-inf	0	0	-inf	0	0	-inf	0	0	-inf	0	0	-inf	25	25	40.76	0	0	-inf	0	0	-inf	0	0	-inf	0	0	-inf	0	0	-inf	0	0	-inf	species	Myroides fluvii
2642485	0	0	-inf	0	0	-inf	0	0	-inf	0	0	-inf	0	0	-inf	31	0	43.45161290322581	0	0	-inf	0	0	-inf	0	0	-inf	0	0	-inf	0	0	-inf	0	0	-inf	0	0	-inf	0	0	-inf	0	0	-inf	0	0	-inf	0	0	-inf	0	0	-inf	0	0	-inf	0	0	-inf	0	0	-inf	0	0	-inf	0	0	-inf	0	0	-inf	0	0	-inf	0	0	-inf	0	0	-inf	0	0	-inf	0	0	-inf	0	0	-inf	0	0	-inf	0	0	-inf	0	0	-inf	0	0	-inf	0	0	-inf	0	0	-inf	0	0	-inf	0	0	-inf	0	0	-inf	no_rank	unclassified Myroides
1458492	0	0	-inf	0	0	-inf	0	0	-inf	0	0	-inf	0	0	-inf	21	21	43.23809523809524	0	0	-inf	0	0	-inf	0	0	-inf	0	0	-inf	0	0	-inf	0	0	-inf	0	0	-inf	0	0	-inf	0	0	-inf	0	0	-inf	0	0	-inf	0	0	-inf	0	0	-inf	0	0	-inf	0	0	-inf	0	0	-inf	0	0	-inf	0	0	-inf	0	0	-inf	0	0	-inf	0	0	-inf	0	0	-inf	0	0	-inf	0	0	-inf	0	0	-inf	0	0	-inf	0	0	-inf	0	0	-inf	0	0	-inf	0	0	-inf	0	0	-inf	0	0	-inf	0	0	-inf	species	Myroides sp. ZB35
1583100	0	0	-inf	0	0	-inf	0	0	-inf	0	0	-inf	0	0	-inf	10	10	43.9	0	0	-inf	0	0	-inf	0	0	-inf	0	0	-inf	0	0	-inf	0	0	-inf	0	0	-inf	0	0	-inf	0	0	-inf	0	0	-inf	0	0	-inf	0	0	-inf	0	0	-inf	0	0	-inf	0	0	-inf	0	0	-inf	0	0	-inf	0	0	-inf	0	0	-inf	0	0	-inf	0	0	-inf	0	0	-inf	0	0	-inf	0	0	-inf	0	0	-inf	0	0	-inf	0	0	-inf	0	0	-inf	0	0	-inf	0	0	-inf	0	0	-inf	0	0	-inf	0	0	-inf	species	Myroides sp. A21
104264	0	0	-inf	0	0	-inf	0	0	-inf	0	0	-inf	0	0	-inf	0	0	-inf	0	0	-inf	0	0	-inf	0	0	-inf	0	0	-inf	11	2	55.72727272727273	0	0	-inf	0	0	-inf	0	0	-inf	0	0	-inf	0	0	-inf	0	0	-inf	0	0	-inf	0	0	-inf	19	0	40.578947368421055	0	0	-inf	0	0	-inf	0	0	-inf	0	0	-inf	0	0	-inf	0	0	-inf	0	0	-inf	0	0	-inf	0	0	-inf	0	0	-inf	0	0	-inf	0	0	-inf	0	0	-inf	0	0	-inf	0	0	-inf	0	0	-inf	0	0	-inf	0	0	-inf	0	0	-inf	genus	Cellulophaga
2634405	0	0	-inf	0	0	-inf	0	0	-inf	0	0	-inf	0	0	-inf	0	0	-inf	0	0	-inf	0	0	-inf	0	0	-inf	0	0	-inf	9	9	58.333333333333336	0	0	-inf	0	0	-inf	0	0	-inf	0	0	-inf	0	0	-inf	0	0	-inf	0	0	-inf	0	0	-inf	19	6	40.578947368421055	0	0	-inf	0	0	-inf	0	0	-inf	0	0	-inf	0	0	-inf	0	0	-inf	0	0	-inf	0	0	-inf	0	0	-inf	0	0	-inf	0	0	-inf	0	0	-inf	0	0	-inf	0	0	-inf	0	0	-inf	0	0	-inf	0	0	-inf	0	0	-inf	0	0	-inf	no_rank	unclassified Cellulophaga
2745558	0	0	-inf	0	0	-inf	0	0	-inf	0	0	-inf	0	0	-inf	0	0	-inf	0	0	-inf	0	0	-inf	0	0	-inf	0	0	-inf	0	0	-inf	0	0	-inf	0	0	-inf	0	0	-inf	0	0	-inf	0	0	-inf	0	0	-inf	0	0	-inf	0	0	-inf	13	13	40.76923076923077	0	0	-inf	0	0	-inf	0	0	-inf	0	0	-inf	0	0	-inf	0	0	-inf	0	0	-inf	0	0	-inf	0	0	-inf	0	0	-inf	0	0	-inf	0	0	-inf	0	0	-inf	0	0	-inf	0	0	-inf	0	0	-inf	0	0	-inf	0	0	-inf	0	0	-inf	species	Cellulophaga sp. HaHa_2_95
104267	0	0	-inf	0	0	-inf	0	0	-inf	0	0	-inf	0	0	-inf	27	0	84.22222222222223	0	0	-inf	0	0	-inf	11	1	48.63636363636363	0	0	-inf	0	0	-inf	0	0	-inf	109	10	52.51861169766007	32	5	46.125	0	0	-inf	0	0	-inf	0	0	-inf	0	0	-inf	0	0	-inf	0	0	-inf	0	0	-inf	0	0	-inf	0	0	-inf	0	0	-inf	0	0	-inf	0	0	-inf	0	0	-inf	0	0	-inf	28	10	54.57142857142857	10	1	55.99827560572969	0	0	-inf	0	0	-inf	0	0	-inf	0	0	-inf	75	10	43.50666666666667	0	0	-inf	0	0	-inf	9	9	56.45505049216722	15	0	55.8	genus	Tenacibaculum
107401	0	0	-inf	0	0	-inf	0	0	-inf	0	0	-inf	0	0	-inf	27	27	84.22222222222223	0	0	-inf	0	0	-inf	0	0	-inf	0	0	-inf	0	0	-inf	0	0	-inf	64	64	56.34375	0	0	-inf	0	0	-inf	0	0	-inf	0	0	-inf	0	0	-inf	0	0	-inf	0	0	-inf	0	0	-inf	0	0	-inf	0	0	-inf	0	0	-inf	0	0	-inf	0	0	-inf	0	0	-inf	0	0	-inf	9	9	81.44444444444444	0	0	-inf	0	0	-inf	0	0	-inf	0	0	-inf	0	0	-inf	0	0	-inf	0	0	-inf	0	0	-inf	0	0	-inf	15	15	55.8	species	Tenacibaculum maritimum
584609	0	0	-inf	0	0	-inf	0	0	-inf	0	0	-inf	0	0	-inf	0	0	-inf	0	0	-inf	0	0	-inf	10	10	48.1	0	0	-inf	0	0	-inf	0	0	-inf	27	27	47.167728705368425	27	27	45.44444444444444	0	0	-inf	0	0	-inf	0	0	-inf	0	0	-inf	0	0	-inf	0	0	-inf	0	0	-inf	0	0	-inf	0	0	-inf	0	0	-inf	0	0	-inf	0	0	-inf	0	0	-inf	0	0	-inf	9	9	41.666666666666664	0	0	-inf	0	0	-inf	0	0	-inf	0	0	-inf	0	0	-inf	65	65	43.38461538461539	0	0	-inf	0	0	-inf	0	0	-inf	0	0	-inf	species	Tenacibaculum jejuense
669041	0	0	-inf	0	0	-inf	0	0	-inf	0	0	-inf	0	0	-inf	0	0	-inf	0	0	-inf	0	0	-inf	0	0	-inf	0	0	-inf	0	0	-inf	0	0	-inf	8	8	51.125	0	0	-inf	0	0	-inf	0	0	-inf	0	0	-inf	0	0	-inf	0	0	-inf	0	0	-inf	0	0	-inf	0	0	-inf	0	0	-inf	0	0	-inf	0	0	-inf	0	0	-inf	0	0	-inf	0	0	-inf	0	0	-inf	0	0	-inf	0	0	-inf	0	0	-inf	0	0	-inf	0	0	-inf	0	0	-inf	0	0	-inf	0	0	-inf	0	0	-inf	0	0	-inf	species	Tenacibaculum dicentrarchi
2358479	0	0	-inf	0	0	-inf	0	0	-inf	0	0	-inf	0	0	-inf	0	0	-inf	0	0	-inf	0	0	-inf	0	0	-inf	0	0	-inf	0	0	-inf	0	0	-inf	0	0	-inf	0	0	-inf	0	0	-inf	0	0	-inf	0	0	-inf	0	0	-inf	0	0	-inf	0	0	-inf	0	0	-inf	0	0	-inf	0	0	-inf	0	0	-inf	0	0	-inf	0	0	-inf	0	0	-inf	0	0	-inf	0	0	-inf	9	9	57.44252845081077	0	0	-inf	0	0	-inf	0	0	-inf	0	0	-inf	0	0	-inf	0	0	-inf	0	0	-inf	0	0	-inf	0	0	-inf	species	Tenacibaculum singaporense
111500	0	0	-inf	0	0	-inf	0	0	-inf	0	0	-inf	0	0	-inf	0	0	-inf	0	0	-inf	0	0	-inf	0	0	-inf	0	0	-inf	9	9	45.666666666666664	12	3	44.25	0	0	-inf	0	0	-inf	0	0	-inf	0	0	-inf	0	0	-inf	0	0	-inf	0	0	-inf	0	0	-inf	0	0	-inf	0	0	-inf	0	0	-inf	0	0	-inf	0	0	-inf	0	0	-inf	0	0	-inf	0	0	-inf	17	1	46.76470588235294	0	0	-inf	0	0	-inf	0	0	-inf	0	0	-inf	0	0	-inf	11	2	108.48625172158523	0	0	-inf	0	0	-inf	0	0	-inf	9	1	59.41804015631281	genus	Muricauda
111501	0	0	-inf	0	0	-inf	0	0	-inf	0	0	-inf	0	0	-inf	0	0	-inf	0	0	-inf	0	0	-inf	0	0	-inf	0	0	-inf	0	0	-inf	9	0	44.22222222222222	0	0	-inf	0	0	-inf	0	0	-inf	0	0	-inf	0	0	-inf	0	0	-inf	0	0	-inf	0	0	-inf	0	0	-inf	0	0	-inf	0	0	-inf	0	0	-inf	0	0	-inf	0	0	-inf	0	0	-inf	0	0	-inf	0	0	-inf	0	0	-inf	0	0	-inf	0	0	-inf	0	0	-inf	0	0	-inf	0	0	-inf	0	0	-inf	0	0	-inf	0	0	-inf	0	0	-inf	species	Muricauda ruestringensis
886377	0	0	-inf	0	0	-inf	0	0	-inf	0	0	-inf	0	0	-inf	0	0	-inf	0	0	-inf	0	0	-inf	0	0	-inf	0	0	-inf	0	0	-inf	9	9	44.22222222222222	0	0	-inf	0	0	-inf	0	0	-inf	0	0	-inf	0	0	-inf	0	0	-inf	0	0	-inf	0	0	-inf	0	0	-inf	0	0	-inf	0	0	-inf	0	0	-inf	0	0	-inf	0	0	-inf	0	0	-inf	0	0	-inf	0	0	-inf	0	0	-inf	0	0	-inf	0	0	-inf	0	0	-inf	0	0	-inf	0	0	-inf	0	0	-inf	0	0	-inf	0	0	-inf	0	0	-inf	strain	Muricauda ruestringensis DSM 13258
254955	0	0	-inf	0	0	-inf	0	0	-inf	0	0	-inf	0	0	-inf	0	0	-inf	0	0	-inf	0	0	-inf	0	0	-inf	0	0	-inf	0	0	-inf	0	0	-inf	0	0	-inf	0	0	-inf	0	0	-inf	0	0	-inf	0	0	-inf	0	0	-inf	0	0	-inf	0	0	-inf	0	0	-inf	0	0	-inf	0	0	-inf	0	0	-inf	0	0	-inf	0	0	-inf	0	0	-inf	0	0	-inf	0	0	-inf	0	0	-inf	0	0	-inf	0	0	-inf	0	0	-inf	0	0	-inf	9	9	122.50953722150939	0	0	-inf	0	0	-inf	0	0	-inf	0	0	-inf	species	Muricauda aquimarina
1383885	0	0	-inf	0	0	-inf	0	0	-inf	0	0	-inf	0	0	-inf	0	0	-inf	0	0	-inf	0	0	-inf	0	0	-inf	0	0	-inf	0	0	-inf	0	0	-inf	0	0	-inf	0	0	-inf	0	0	-inf	0	0	-inf	0	0	-inf	0	0	-inf	0	0	-inf	0	0	-inf	0	0	-inf	0	0	-inf	0	0	-inf	0	0	-inf	0	0	-inf	0	0	-inf	0	0	-inf	0	0	-inf	16	16	47.0	0	0	-inf	0	0	-inf	0	0	-inf	0	0	-inf	0	0	-inf	0	0	-inf	0	0	-inf	0	0	-inf	0	0	-inf	0	0	-inf	species	Muricauda aurantiaca
2615049	0	0	-inf	0	0	-inf	0	0	-inf	0	0	-inf	0	0	-inf	0	0	-inf	0	0	-inf	0	0	-inf	0	0	-inf	0	0	-inf	0	0	-inf	0	0	-inf	0	0	-inf	0	0	-inf	0	0	-inf	0	0	-inf	0	0	-inf	0	0	-inf	0	0	-inf	0	0	-inf	0	0	-inf	0	0	-inf	0	0	-inf	0	0	-inf	0	0	-inf	0	0	-inf	0	0	-inf	0	0	-inf	0	0	-inf	0	0	-inf	0	0	-inf	0	0	-inf	0	0	-inf	0	0	-inf	0	0	-inf	0	0	-inf	0	0	-inf	0	0	-inf	8	0	61.837804154316494	no_rank	unclassified Muricauda
2908843	0	0	-inf	0	0	-inf	0	0	-inf	0	0	-inf	0	0	-inf	0	0	-inf	0	0	-inf	0	0	-inf	0	0	-inf	0	0	-inf	0	0	-inf	0	0	-inf	0	0	-inf	0	0	-inf	0	0	-inf	0	0	-inf	0	0	-inf	0	0	-inf	0	0	-inf	0	0	-inf	0	0	-inf	0	0	-inf	0	0	-inf	0	0	-inf	0	0	-inf	0	0	-inf	0	0	-inf	0	0	-inf	0	0	-inf	0	0	-inf	0	0	-inf	0	0	-inf	0	0	-inf	0	0	-inf	0	0	-inf	0	0	-inf	0	0	-inf	0	0	-inf	8	8	61.837804154316494	species	Muricauda sp. SCSIO 65647
112040	0	0	-inf	0	0	-inf	0	0	-inf	0	0	-inf	0	0	-inf	0	0	-inf	0	0	-inf	0	0	-inf	0	0	-inf	0	0	-inf	0	0	-inf	0	0	-inf	0	0	-inf	0	0	-inf	0	0	-inf	0	0	-inf	0	0	-inf	0	0	-inf	0	0	-inf	12	0	40.416666666666664	0	0	-inf	0	0	-inf	0	0	-inf	0	0	-inf	0	0	-inf	0	0	-inf	0	0	-inf	0	0	-inf	0	0	-inf	0	0	-inf	0	0	-inf	0	0	-inf	0	0	-inf	0	0	-inf	0	0	-inf	0	0	-inf	0	0	-inf	0	0	-inf	0	0	-inf	genus	Zobellia
63186	0	0	-inf	0	0	-inf	0	0	-inf	0	0	-inf	0	0	-inf	0	0	-inf	0	0	-inf	0	0	-inf	0	0	-inf	0	0	-inf	0	0	-inf	0	0	-inf	0	0	-inf	0	0	-inf	0	0	-inf	0	0	-inf	0	0	-inf	0	0	-inf	0	0	-inf	12	12	40.416666666666664	0	0	-inf	0	0	-inf	0	0	-inf	0	0	-inf	0	0	-inf	0	0	-inf	0	0	-inf	0	0	-inf	0	0	-inf	0	0	-inf	0	0	-inf	0	0	-inf	0	0	-inf	0	0	-inf	0	0	-inf	0	0	-inf	0	0	-inf	0	0	-inf	0	0	-inf	species	Zobellia galactanivorans
117745	19	0	45.275676227559835	0	0	-inf	0	0	-inf	0	0	-inf	0	0	-inf	0	0	-inf	0	0	-inf	0	0	-inf	0	0	-inf	10	0	43.8	0	0	-inf	0	0	-inf	0	0	-inf	0	0	-inf	0	0	-inf	0	0	-inf	0	0	-inf	0	0	-inf	0	0	-inf	0	0	-inf	0	0	-inf	31	0	42.58064516129032	0	0	-inf	0	0	-inf	0	0	-inf	7	0	50.42857142857143	0	0	-inf	0	0	-inf	10	0	46.9	0	0	-inf	12	0	43.25	0	0	-inf	0	0	-inf	0	0	-inf	24	0	43.75	0	0	-inf	0	0	-inf	26	0	43.61538461538461	8	0	46.375	no_rank	environmental samples
165436	19	19	45.275676227559835	0	0	-inf	0	0	-inf	0	0	-inf	0	0	-inf	0	0	-inf	0	0	-inf	0	0	-inf	0	0	-inf	10	10	43.8	0	0	-inf	0	0	-inf	0	0	-inf	0	0	-inf	0	0	-inf	0	0	-inf	0	0	-inf	0	0	-inf	0	0	-inf	0	0	-inf	0	0	-inf	31	31	42.58064516129032	0	0	-inf	0	0	-inf	0	0	-inf	7	7	50.42857142857143	0	0	-inf	0	0	-inf	10	10	46.9	0	0	-inf	12	12	43.25	0	0	-inf	0	0	-inf	0	0	-inf	24	24	43.75	0	0	-inf	0	0	-inf	26	26	43.61538461538461	8	8	46.375	species	uncultured Flavobacteriaceae bacterium
143222	0	0	-inf	0	0	-inf	0	0	-inf	0	0	-inf	0	0	-inf	0	0	-inf	0	0	-inf	0	0	-inf	0	0	-inf	0	0	-inf	0	0	-inf	0	0	-inf	12	0	41.191828616347486	0	0	-inf	0	0	-inf	0	0	-inf	0	0	-inf	0	0	-inf	0	0	-inf	0	0	-inf	0	0	-inf	0	0	-inf	0	0	-inf	0	0	-inf	112	0	44.169642857142854	0	0	-inf	0	0	-inf	0	0	-inf	0	0	-inf	0	0	-inf	0	0	-inf	0	0	-inf	0	0	-inf	0	0	-inf	0	0	-inf	0	0	-inf	0	0	-inf	0	0	-inf	0	0	-inf	genus	Salegentibacter
270918	0	0	-inf	0	0	-inf	0	0	-inf	0	0	-inf	0	0	-inf	0	0	-inf	0	0	-inf	0	0	-inf	0	0	-inf	0	0	-inf	0	0	-inf	0	0	-inf	0	0	-inf	0	0	-inf	0	0	-inf	0	0	-inf	0	0	-inf	0	0	-inf	0	0	-inf	0	0	-inf	0	0	-inf	0	0	-inf	0	0	-inf	0	0	-inf	112	112	44.169642857142854	0	0	-inf	0	0	-inf	0	0	-inf	0	0	-inf	0	0	-inf	0	0	-inf	0	0	-inf	0	0	-inf	0	0	-inf	0	0	-inf	0	0	-inf	0	0	-inf	0	0	-inf	0	0	-inf	species	Salegentibacter mishustinae
2633436	0	0	-inf	0	0	-inf	0	0	-inf	0	0	-inf	0	0	-inf	0	0	-inf	0	0	-inf	0	0	-inf	0	0	-inf	0	0	-inf	0	0	-inf	0	0	-inf	12	0	41.191828616347486	0	0	-inf	0	0	-inf	0	0	-inf	0	0	-inf	0	0	-inf	0	0	-inf	0	0	-inf	0	0	-inf	0	0	-inf	0	0	-inf	0	0	-inf	0	0	-inf	0	0	-inf	0	0	-inf	0	0	-inf	0	0	-inf	0	0	-inf	0	0	-inf	0	0	-inf	0	0	-inf	0	0	-inf	0	0	-inf	0	0	-inf	0	0	-inf	0	0	-inf	0	0	-inf	no_rank	unclassified Salegentibacter
1729720	0	0	-inf	0	0	-inf	0	0	-inf	0	0	-inf	0	0	-inf	0	0	-inf	0	0	-inf	0	0	-inf	0	0	-inf	0	0	-inf	0	0	-inf	0	0	-inf	12	12	41.191828616347486	0	0	-inf	0	0	-inf	0	0	-inf	0	0	-inf	0	0	-inf	0	0	-inf	0	0	-inf	0	0	-inf	0	0	-inf	0	0	-inf	0	0	-inf	0	0	-inf	0	0	-inf	0	0	-inf	0	0	-inf	0	0	-inf	0	0	-inf	0	0	-inf	0	0	-inf	0	0	-inf	0	0	-inf	0	0	-inf	0	0	-inf	0	0	-inf	0	0	-inf	0	0	-inf	species	Salegentibacter sp. T436
153265	0	0	-inf	0	0	-inf	0	0	-inf	0	0	-inf	0	0	-inf	0	0	-inf	0	0	-inf	0	0	-inf	0	0	-inf	15	4	42.8	8	0	43.625	8	8	43.25	0	0	-inf	0	0	-inf	19	0	43.473684210526315	0	0	-inf	0	0	-inf	0	0	-inf	0	0	-inf	27	0	41.0	0	0	-inf	0	0	-inf	0	0	-inf	0	0	-inf	0	0	-inf	7	7	42.66719136634392	0	0	-inf	0	0	-inf	0	0	-inf	0	0	-inf	0	0	-inf	10	0	42.5	0	0	-inf	0	0	-inf	0	0	-inf	0	0	-inf	0	0	-inf	0	0	-inf	0	0	-inf	genus	Aequorivita
101385	0	0	-inf	0	0	-inf	0	0	-inf	0	0	-inf	0	0	-inf	0	0	-inf	0	0	-inf	0	0	-inf	0	0	-inf	11	0	43.45454545454545	8	0	43.625	0	0	-inf	0	0	-inf	0	0	-inf	19	0	43.473684210526315	0	0	-inf	0	0	-inf	0	0	-inf	0	0	-inf	0	0	-inf	0	0	-inf	0	0	-inf	0	0	-inf	0	0	-inf	0	0	-inf	0	0	-inf	0	0	-inf	0	0	-inf	0	0	-inf	0	0	-inf	0	0	-inf	10	0	42.5	0	0	-inf	0	0	-inf	0	0	-inf	0	0	-inf	0	0	-inf	0	0	-inf	0	0	-inf	species	Aequorivita sublithincola
746697	0	0	-inf	0	0	-inf	0	0	-inf	0	0	-inf	0	0	-inf	0	0	-inf	0	0	-inf	0	0	-inf	0	0	-inf	11	11	43.45454545454545	8	8	43.625	0	0	-inf	0	0	-inf	0	0	-inf	19	19	43.473684210526315	0	0	-inf	0	0	-inf	0	0	-inf	0	0	-inf	0	0	-inf	0	0	-inf	0	0	-inf	0	0	-inf	0	0	-inf	0	0	-inf	0	0	-inf	0	0	-inf	0	0	-inf	0	0	-inf	0	0	-inf	0	0	-inf	10	10	42.5	0	0	-inf	0	0	-inf	0	0	-inf	0	0	-inf	0	0	-inf	0	0	-inf	0	0	-inf	strain	Aequorivita sublithincola DSM 14238
2615031	0	0	-inf	0	0	-inf	0	0	-inf	0	0	-inf	0	0	-inf	0	0	-inf	0	0	-inf	0	0	-inf	0	0	-inf	0	0	-inf	0	0	-inf	0	0	-inf	0	0	-inf	0	0	-inf	0	0	-inf	0	0	-inf	0	0	-inf	0	0	-inf	0	0	-inf	27	0	41.0	0	0	-inf	0	0	-inf	0	0	-inf	0	0	-inf	0	0	-inf	0	0	-inf	0	0	-inf	0	0	-inf	0	0	-inf	0	0	-inf	0	0	-inf	0	0	-inf	0	0	-inf	0	0	-inf	0	0	-inf	0	0	-inf	0	0	-inf	0	0	-inf	0	0	-inf	no_rank	unclassified Aequorivita
2494375	0	0	-inf	0	0	-inf	0	0	-inf	0	0	-inf	0	0	-inf	0	0	-inf	0	0	-inf	0	0	-inf	0	0	-inf	0	0	-inf	0	0	-inf	0	0	-inf	0	0	-inf	0	0	-inf	0	0	-inf	0	0	-inf	0	0	-inf	0	0	-inf	0	0	-inf	27	27	41.0	0	0	-inf	0	0	-inf	0	0	-inf	0	0	-inf	0	0	-inf	0	0	-inf	0	0	-inf	0	0	-inf	0	0	-inf	0	0	-inf	0	0	-inf	0	0	-inf	0	0	-inf	0	0	-inf	0	0	-inf	0	0	-inf	0	0	-inf	0	0	-inf	0	0	-inf	species	Aequorivita sp. H23M31
178469	0	0	-inf	0	0	-inf	0	0	-inf	0	0	-inf	0	0	-inf	0	0	-inf	0	0	-inf	0	0	-inf	0	0	-inf	10	0	41.3	0	0	-inf	0	0	-inf	0	0	-inf	0	0	-inf	0	0	-inf	0	0	-inf	0	0	-inf	0	0	-inf	0	0	-inf	0	0	-inf	10	0	40.4	0	0	-inf	0	0	-inf	0	0	-inf	9	0	46.666666666666664	0	0	-inf	0	0	-inf	0	0	-inf	0	0	-inf	0	0	-inf	15	1	41.666666666666664	15	0	43.8	0	0	-inf	0	0	-inf	0	0	-inf	0	0	-inf	0	0	-inf	0	0	-inf	0	0	-inf	genus	Arenibacter
616991	0	0	-inf	0	0	-inf	0	0	-inf	0	0	-inf	0	0	-inf	0	0	-inf	0	0	-inf	0	0	-inf	0	0	-inf	10	10	41.3	0	0	-inf	0	0	-inf	0	0	-inf	0	0	-inf	0	0	-inf	0	0	-inf	0	0	-inf	0	0	-inf	0	0	-inf	0	0	-inf	10	10	40.4	0	0	-inf	0	0	-inf	0	0	-inf	9	9	46.666666666666664	0	0	-inf	0	0	-inf	0	0	-inf	0	0	-inf	0	0	-inf	14	14	40.142857142857146	15	15	43.8	0	0	-inf	0	0	-inf	0	0	-inf	0	0	-inf	0	0	-inf	0	0	-inf	0	0	-inf	species	Arenibacter algicola
221065	0	0	-inf	0	0	-inf	0	0	-inf	0	0	-inf	0	0	-inf	0	0	-inf	0	0	-inf	0	0	-inf	0	0	-inf	0	0	-inf	0	0	-inf	0	0	-inf	9	0	48.0	0	0	-inf	0	0	-inf	0	0	-inf	0	0	-inf	0	0	-inf	0	0	-inf	0	0	-inf	0	0	-inf	0	0	-inf	0	0	-inf	0	0	-inf	0	0	-inf	0	0	-inf	0	0	-inf	0	0	-inf	0	0	-inf	0	0	-inf	9	9	56.0	0	0	-inf	0	0	-inf	0	0	-inf	8	0	48.125	0	0	-inf	0	0	-inf	0	0	-inf	0	0	-inf	genus	Kordia
2685202	0	0	-inf	0	0	-inf	0	0	-inf	0	0	-inf	0	0	-inf	0	0	-inf	0	0	-inf	0	0	-inf	0	0	-inf	0	0	-inf	0	0	-inf	0	0	-inf	9	0	48.0	0	0	-inf	0	0	-inf	0	0	-inf	0	0	-inf	0	0	-inf	0	0	-inf	0	0	-inf	0	0	-inf	0	0	-inf	0	0	-inf	0	0	-inf	0	0	-inf	0	0	-inf	0	0	-inf	0	0	-inf	0	0	-inf	0	0	-inf	0	0	-inf	0	0	-inf	0	0	-inf	0	0	-inf	8	0	48.125	0	0	-inf	0	0	-inf	0	0	-inf	0	0	-inf	no_rank	unclassified Kordia
2282170	0	0	-inf	0	0	-inf	0	0	-inf	0	0	-inf	0	0	-inf	0	0	-inf	0	0	-inf	0	0	-inf	0	0	-inf	0	0	-inf	0	0	-inf	0	0	-inf	9	9	48.0	0	0	-inf	0	0	-inf	0	0	-inf	0	0	-inf	0	0	-inf	0	0	-inf	0	0	-inf	0	0	-inf	0	0	-inf	0	0	-inf	0	0	-inf	0	0	-inf	0	0	-inf	0	0	-inf	0	0	-inf	0	0	-inf	0	0	-inf	0	0	-inf	0	0	-inf	0	0	-inf	0	0	-inf	8	8	48.125	0	0	-inf	0	0	-inf	0	0	-inf	0	0	-inf	species	Kordia sp. SMS9
225842	0	0	-inf	0	0	-inf	0	0	-inf	0	0	-inf	0	0	-inf	0	0	-inf	0	0	-inf	0	0	-inf	0	0	-inf	0	0	-inf	35	3	43.31428571428572	0	0	-inf	0	0	-inf	0	0	-inf	0	0	-inf	0	0	-inf	0	0	-inf	0	0	-inf	0	0	-inf	0	0	-inf	0	0	-inf	12	0	43.75	0	0	-inf	0	0	-inf	0	0	-inf	0	0	-inf	0	0	-inf	0	0	-inf	0	0	-inf	0	0	-inf	0	0	-inf	0	0	-inf	0	0	-inf	0	0	-inf	9	9	44.333333333333336	0	0	-inf	0	0	-inf	0	0	-inf	0	0	-inf	genus	Formosa
320324	0	0	-inf	0	0	-inf	0	0	-inf	0	0	-inf	0	0	-inf	0	0	-inf	0	0	-inf	0	0	-inf	0	0	-inf	0	0	-inf	0	0	-inf	0	0	-inf	0	0	-inf	0	0	-inf	0	0	-inf	0	0	-inf	0	0	-inf	0	0	-inf	0	0	-inf	0	0	-inf	0	0	-inf	12	0	43.75	0	0	-inf	0	0	-inf	0	0	-inf	0	0	-inf	0	0	-inf	0	0	-inf	0	0	-inf	0	0	-inf	0	0	-inf	0	0	-inf	0	0	-inf	0	0	-inf	0	0	-inf	0	0	-inf	0	0	-inf	0	0	-inf	0	0	-inf	species	Formosa agariphila
1347342	0	0	-inf	0	0	-inf	0	0	-inf	0	0	-inf	0	0	-inf	0	0	-inf	0	0	-inf	0	0	-inf	0	0	-inf	0	0	-inf	0	0	-inf	0	0	-inf	0	0	-inf	0	0	-inf	0	0	-inf	0	0	-inf	0	0	-inf	0	0	-inf	0	0	-inf	0	0	-inf	0	0	-inf	12	12	43.75	0	0	-inf	0	0	-inf	0	0	-inf	0	0	-inf	0	0	-inf	0	0	-inf	0	0	-inf	0	0	-inf	0	0	-inf	0	0	-inf	0	0	-inf	0	0	-inf	0	0	-inf	0	0	-inf	0	0	-inf	0	0	-inf	0	0	-inf	strain	Formosa agariphila KMM 3901
2644710	0	0	-inf	0	0	-inf	0	0	-inf	0	0	-inf	0	0	-inf	0	0	-inf	0	0	-inf	0	0	-inf	0	0	-inf	0	0	-inf	32	0	43.375	0	0	-inf	0	0	-inf	0	0	-inf	0	0	-inf	0	0	-inf	0	0	-inf	0	0	-inf	0	0	-inf	0	0	-inf	0	0	-inf	0	0	-inf	0	0	-inf	0	0	-inf	0	0	-inf	0	0	-inf	0	0	-inf	0	0	-inf	0	0	-inf	0	0	-inf	0	0	-inf	0	0	-inf	0	0	-inf	0	0	-inf	0	0	-inf	0	0	-inf	0	0	-inf	0	0	-inf	0	0	-inf	no_rank	unclassified Formosa
1336794	0	0	-inf	0	0	-inf	0	0	-inf	0	0	-inf	0	0	-inf	0	0	-inf	0	0	-inf	0	0	-inf	0	0	-inf	0	0	-inf	32	32	43.375	0	0	-inf	0	0	-inf	0	0	-inf	0	0	-inf	0	0	-inf	0	0	-inf	0	0	-inf	0	0	-inf	0	0	-inf	0	0	-inf	0	0	-inf	0	0	-inf	0	0	-inf	0	0	-inf	0	0	-inf	0	0	-inf	0	0	-inf	0	0	-inf	0	0	-inf	0	0	-inf	0	0	-inf	0	0	-inf	0	0	-inf	0	0	-inf	0	0	-inf	0	0	-inf	0	0	-inf	0	0	-inf	species	Formosa sp. Hel1_33_131
244698	0	0	-inf	0	0	-inf	0	0	-inf	0	0	-inf	0	0	-inf	0	0	-inf	0	0	-inf	0	0	-inf	0	0	-inf	0	0	-inf	0	0	-inf	0	0	-inf	14	0	54.0	0	0	-inf	0	0	-inf	0	0	-inf	0	0	-inf	0	0	-inf	0	0	-inf	0	0	-inf	0	0	-inf	0	0	-inf	0	0	-inf	0	0	-inf	0	0	-inf	0	0	-inf	0	0	-inf	0	0	-inf	0	0	-inf	0	0	-inf	0	0	-inf	0	0	-inf	0	0	-inf	0	0	-inf	0	0	-inf	0	0	-inf	0	0	-inf	0	0	-inf	0	0	-inf	genus	Gillisia
2615025	0	0	-inf	0	0	-inf	0	0	-inf	0	0	-inf	0	0	-inf	0	0	-inf	0	0	-inf	0	0	-inf	0	0	-inf	0	0	-inf	0	0	-inf	0	0	-inf	14	0	54.0	0	0	-inf	0	0	-inf	0	0	-inf	0	0	-inf	0	0	-inf	0	0	-inf	0	0	-inf	0	0	-inf	0	0	-inf	0	0	-inf	0	0	-inf	0	0	-inf	0	0	-inf	0	0	-inf	0	0	-inf	0	0	-inf	0	0	-inf	0	0	-inf	0	0	-inf	0	0	-inf	0	0	-inf	0	0	-inf	0	0	-inf	0	0	-inf	0	0	-inf	0	0	-inf	no_rank	unclassified Gillisia
1336796	0	0	-inf	0	0	-inf	0	0	-inf	0	0	-inf	0	0	-inf	0	0	-inf	0	0	-inf	0	0	-inf	0	0	-inf	0	0	-inf	0	0	-inf	0	0	-inf	14	14	54.0	0	0	-inf	0	0	-inf	0	0	-inf	0	0	-inf	0	0	-inf	0	0	-inf	0	0	-inf	0	0	-inf	0	0	-inf	0	0	-inf	0	0	-inf	0	0	-inf	0	0	-inf	0	0	-inf	0	0	-inf	0	0	-inf	0	0	-inf	0	0	-inf	0	0	-inf	0	0	-inf	0	0	-inf	0	0	-inf	0	0	-inf	0	0	-inf	0	0	-inf	0	0	-inf	species	Gillisia sp. Hel1_33_143
252306	0	0	-inf	0	0	-inf	0	0	-inf	31	0	40.67965734173364	0	0	-inf	0	0	-inf	0	0	-inf	0	0	-inf	0	0	-inf	51	0	41.0	7	0	40.857142857142854	0	0	-inf	0	0	-inf	0	0	-inf	0	0	-inf	0	0	-inf	0	0	-inf	0	0	-inf	0	0	-inf	0	0	-inf	34	0	40.94117647058823	0	0	-inf	0	0	-inf	0	0	-inf	0	0	-inf	0	0	-inf	0	0	-inf	0	0	-inf	0	0	-inf	0	0	-inf	0	0	-inf	0	0	-inf	0	0	-inf	0	0	-inf	0	0	-inf	0	0	-inf	0	0	-inf	11	0	40.72727272727273	12	0	40.916666666666664	genus	Robiginitalea
252307	0	0	-inf	0	0	-inf	0	0	-inf	31	0	40.67965734173364	0	0	-inf	0	0	-inf	0	0	-inf	0	0	-inf	0	0	-inf	51	0	41.0	7	0	40.857142857142854	0	0	-inf	0	0	-inf	0	0	-inf	0	0	-inf	0	0	-inf	0	0	-inf	0	0	-inf	0	0	-inf	0	0	-inf	34	0	40.94117647058823	0	0	-inf	0	0	-inf	0	0	-inf	0	0	-inf	0	0	-inf	0	0	-inf	0	0	-inf	0	0	-inf	0	0	-inf	0	0	-inf	0	0	-inf	0	0	-inf	0	0	-inf	0	0	-inf	0	0	-inf	0	0	-inf	11	0	40.72727272727273	12	0	40.916666666666664	species	Robiginitalea biformata
313596	0	0	-inf	0	0	-inf	0	0	-inf	31	31	40.67965734173364	0	0	-inf	0	0	-inf	0	0	-inf	0	0	-inf	0	0	-inf	51	51	41.0	7	7	40.857142857142854	0	0	-inf	0	0	-inf	0	0	-inf	0	0	-inf	0	0	-inf	0	0	-inf	0	0	-inf	0	0	-inf	0	0	-inf	34	34	40.94117647058823	0	0	-inf	0	0	-inf	0	0	-inf	0	0	-inf	0	0	-inf	0	0	-inf	0	0	-inf	0	0	-inf	0	0	-inf	0	0	-inf	0	0	-inf	0	0	-inf	0	0	-inf	0	0	-inf	0	0	-inf	0	0	-inf	11	11	40.72727272727273	12	12	40.916666666666664	strain	Robiginitalea biformata HTCC2501
252356	0	0	-inf	0	0	-inf	0	0	-inf	0	0	-inf	0	0	-inf	0	0	-inf	0	0	-inf	0	0	-inf	50	1	40.04	0	0	-inf	13	2	40.267415737672884	0	0	-inf	0	0	-inf	41	0	40.0	0	0	-inf	0	0	-inf	0	0	-inf	0	0	-inf	0	0	-inf	0	0	-inf	0	0	-inf	0	0	-inf	0	0	-inf	0	0	-inf	52	2	41.94230769230769	0	0	-inf	0	0	-inf	0	0	-inf	26	1	48.96153846153846	0	0	-inf	0	0	-inf	0	0	-inf	0	0	-inf	0	0	-inf	0	0	-inf	0	0	-inf	0	0	-inf	0	0	-inf	0	0	-inf	genus	Maribacter
320912	0	0	-inf	0	0	-inf	0	0	-inf	0	0	-inf	0	0	-inf	0	0	-inf	0	0	-inf	0	0	-inf	0	0	-inf	0	0	-inf	0	0	-inf	0	0	-inf	0	0	-inf	0	0	-inf	0	0	-inf	0	0	-inf	0	0	-inf	0	0	-inf	0	0	-inf	0	0	-inf	0	0	-inf	0	0	-inf	0	0	-inf	0	0	-inf	17	17	42.588235294117645	0	0	-inf	0	0	-inf	0	0	-inf	0	0	-inf	0	0	-inf	0	0	-inf	0	0	-inf	0	0	-inf	0	0	-inf	0	0	-inf	0	0	-inf	0	0	-inf	0	0	-inf	0	0	-inf	species	Maribacter dokdonensis
1130723	0	0	-inf	0	0	-inf	0	0	-inf	0	0	-inf	0	0	-inf	0	0	-inf	0	0	-inf	0	0	-inf	0	0	-inf	0	0	-inf	11	11	40.0	0	0	-inf	0	0	-inf	0	0	-inf	0	0	-inf	0	0	-inf	0	0	-inf	0	0	-inf	0	0	-inf	0	0	-inf	0	0	-inf	0	0	-inf	0	0	-inf	0	0	-inf	0	0	-inf	0	0	-inf	0	0	-inf	0	0	-inf	0	0	-inf	0	0	-inf	0	0	-inf	0	0	-inf	0	0	-inf	0	0	-inf	0	0	-inf	0	0	-inf	0	0	-inf	0	0	-inf	0	0	-inf	species	Maribacter aestuarii
2615042	0	0	-inf	0	0	-inf	0	0	-inf	0	0	-inf	0	0	-inf	0	0	-inf	0	0	-inf	0	0	-inf	49	0	40.0	0	0	-inf	0	0	-inf	0	0	-inf	0	0	-inf	41	0	40.0	0	0	-inf	0	0	-inf	0	0	-inf	0	0	-inf	0	0	-inf	0	0	-inf	0	0	-inf	0	0	-inf	0	0	-inf	0	0	-inf	33	0	41.72727272727273	0	0	-inf	0	0	-inf	0	0	-inf	25	0	49.2	0	0	-inf	0	0	-inf	0	0	-inf	0	0	-inf	0	0	-inf	0	0	-inf	0	0	-inf	0	0	-inf	0	0	-inf	0	0	-inf	no_rank	unclassified Maribacter
313603	0	0	-inf	0	0	-inf	0	0	-inf	0	0	-inf	0	0	-inf	0	0	-inf	0	0	-inf	0	0	-inf	0	0	-inf	0	0	-inf	0	0	-inf	0	0	-inf	0	0	-inf	0	0	-inf	0	0	-inf	0	0	-inf	0	0	-inf	0	0	-inf	0	0	-inf	0	0	-inf	0	0	-inf	0	0	-inf	0	0	-inf	0	0	-inf	0	0	-inf	0	0	-inf	0	0	-inf	0	0	-inf	25	25	49.2	0	0	-inf	0	0	-inf	0	0	-inf	0	0	-inf	0	0	-inf	0	0	-inf	0	0	-inf	0	0	-inf	0	0	-inf	0	0	-inf	species	Maribacter sp. HTCC2170
1644130	0	0	-inf	0	0	-inf	0	0	-inf	0	0	-inf	0	0	-inf	0	0	-inf	0	0	-inf	0	0	-inf	0	0	-inf	0	0	-inf	0	0	-inf	0	0	-inf	0	0	-inf	0	0	-inf	0	0	-inf	0	0	-inf	0	0	-inf	0	0	-inf	0	0	-inf	0	0	-inf	0	0	-inf	0	0	-inf	0	0	-inf	0	0	-inf	33	33	41.72727272727273	0	0	-inf	0	0	-inf	0	0	-inf	0	0	-inf	0	0	-inf	0	0	-inf	0	0	-inf	0	0	-inf	0	0	-inf	0	0	-inf	0	0	-inf	0	0	-inf	0	0	-inf	0	0	-inf	species	Maribacter sp. 1_2014MBL_MicDiv
2496865	0	0	-inf	0	0	-inf	0	0	-inf	0	0	-inf	0	0	-inf	0	0	-inf	0	0	-inf	0	0	-inf	49	49	40.0	0	0	-inf	0	0	-inf	0	0	-inf	0	0	-inf	41	41	40.0	0	0	-inf	0	0	-inf	0	0	-inf	0	0	-inf	0	0	-inf	0	0	-inf	0	0	-inf	0	0	-inf	0	0	-inf	0	0	-inf	0	0	-inf	0	0	-inf	0	0	-inf	0	0	-inf	0	0	-inf	0	0	-inf	0	0	-inf	0	0	-inf	0	0	-inf	0	0	-inf	0	0	-inf	0	0	-inf	0	0	-inf	0	0	-inf	0	0	-inf	species	Maribacter sp. MJ134
261827	0	0	-inf	0	0	-inf	0	0	-inf	0	0	-inf	0	0	-inf	0	0	-inf	0	0	-inf	0	0	-inf	0	0	-inf	0	0	-inf	13	4	41.36688866320773	0	0	-inf	0	0	-inf	12	0	41.0	0	0	-inf	0	0	-inf	0	0	-inf	0	0	-inf	0	0	-inf	0	0	-inf	0	0	-inf	0	0	-inf	0	0	-inf	0	0	-inf	0	0	-inf	0	0	-inf	0	0	-inf	0	0	-inf	0	0	-inf	0	0	-inf	0	0	-inf	0	0	-inf	0	0	-inf	0	0	-inf	0	0	-inf	0	0	-inf	0	0	-inf	8	0	40.125	0	0	-inf	genus	Algibacter
1736674	0	0	-inf	0	0	-inf	0	0	-inf	0	0	-inf	0	0	-inf	0	0	-inf	0	0	-inf	0	0	-inf	0	0	-inf	0	0	-inf	0	0	-inf	0	0	-inf	0	0	-inf	12	12	41.0	0	0	-inf	0	0	-inf	0	0	-inf	0	0	-inf	0	0	-inf	0	0	-inf	0	0	-inf	0	0	-inf	0	0	-inf	0	0	-inf	0	0	-inf	0	0	-inf	0	0	-inf	0	0	-inf	0	0	-inf	0	0	-inf	0	0	-inf	0	0	-inf	0	0	-inf	0	0	-inf	0	0	-inf	0	0	-inf	0	0	-inf	0	0	-inf	0	0	-inf	species	Algibacter alginicilyticus
2615009	0	0	-inf	0	0	-inf	0	0	-inf	0	0	-inf	0	0	-inf	0	0	-inf	0	0	-inf	0	0	-inf	0	0	-inf	0	0	-inf	9	9	40.333333333333336	0	0	-inf	0	0	-inf	0	0	-inf	0	0	-inf	0	0	-inf	0	0	-inf	0	0	-inf	0	0	-inf	0	0	-inf	0	0	-inf	0	0	-inf	0	0	-inf	0	0	-inf	0	0	-inf	0	0	-inf	0	0	-inf	0	0	-inf	0	0	-inf	0	0	-inf	0	0	-inf	0	0	-inf	0	0	-inf	0	0	-inf	0	0	-inf	0	0	-inf	0	0	-inf	8	0	40.125	0	0	-inf	no_rank	unclassified Algibacter
2686365	0	0	-inf	0	0	-inf	0	0	-inf	0	0	-inf	0	0	-inf	0	0	-inf	0	0	-inf	0	0	-inf	0	0	-inf	0	0	-inf	0	0	-inf	0	0	-inf	0	0	-inf	0	0	-inf	0	0	-inf	0	0	-inf	0	0	-inf	0	0	-inf	0	0	-inf	0	0	-inf	0	0	-inf	0	0	-inf	0	0	-inf	0	0	-inf	0	0	-inf	0	0	-inf	0	0	-inf	0	0	-inf	0	0	-inf	0	0	-inf	0	0	-inf	0	0	-inf	0	0	-inf	0	0	-inf	0	0	-inf	0	0	-inf	0	0	-inf	8	8	40.125	0	0	-inf	species	Algibacter sp. L1A34
283735	0	0	-inf	0	0	-inf	0	0	-inf	0	0	-inf	0	0	-inf	0	0	-inf	0	0	-inf	0	0	-inf	0	0	-inf	0	0	-inf	0	0	-inf	0	0	-inf	0	0	-inf	0	0	-inf	0	0	-inf	0	0	-inf	0	0	-inf	0	0	-inf	0	0	-inf	0	0	-inf	0	0	-inf	0	0	-inf	0	0	-inf	0	0	-inf	0	0	-inf	0	0	-inf	0	0	-inf	0	0	-inf	0	0	-inf	0	0	-inf	0	0	-inf	0	0	-inf	0	0	-inf	0	0	-inf	9	9	45.888888888888886	0	0	-inf	0	0	-inf	0	0	-inf	0	0	-inf	genus	Leeuwenhoekiella
286104	0	0	-inf	0	0	-inf	0	0	-inf	0	0	-inf	0	0	-inf	8	8	48.75	0	0	-inf	0	0	-inf	0	0	-inf	0	0	-inf	0	0	-inf	0	0	-inf	0	0	-inf	10	10	45.1	0	0	-inf	0	0	-inf	0	0	-inf	0	0	-inf	0	0	-inf	0	0	-inf	0	0	-inf	0	0	-inf	0	0	-inf	0	0	-inf	0	0	-inf	0	0	-inf	0	0	-inf	0	0	-inf	7	7	41.0	0	0	-inf	0	0	-inf	0	0	-inf	0	0	-inf	0	0	-inf	11	11	45.18181818181818	0	0	-inf	0	0	-inf	0	0	-inf	0	0	-inf	genus	Winogradskyella
290174	0	0	-inf	0	0	-inf	0	0	-inf	10	0	43.4	0	0	-inf	0	0	-inf	0	0	-inf	0	0	-inf	0	0	-inf	0	0	-inf	0	0	-inf	0	0	-inf	18	0	40.27777777777778	0	0	-inf	0	0	-inf	0	0	-inf	0	0	-inf	7	0	44.0	0	0	-inf	0	0	-inf	0	0	-inf	0	0	-inf	0	0	-inf	0	0	-inf	0	0	-inf	32	0	45.51646599795566	0	0	-inf	0	0	-inf	0	0	-inf	0	0	-inf	0	0	-inf	0	0	-inf	22	0	45.0	0	0	-inf	48	0	45.013439299409626	0	0	-inf	0	0	-inf	0	0	-inf	0	0	-inf	genus	Aquimarina
2627091	0	0	-inf	0	0	-inf	0	0	-inf	10	2	43.4	0	0	-inf	0	0	-inf	0	0	-inf	0	0	-inf	0	0	-inf	0	0	-inf	0	0	-inf	0	0	-inf	18	0	40.27777777777778	0	0	-inf	0	0	-inf	0	0	-inf	0	0	-inf	7	0	44.0	0	0	-inf	0	0	-inf	0	0	-inf	0	0	-inf	0	0	-inf	0	0	-inf	0	0	-inf	32	0	45.51646599795566	0	0	-inf	0	0	-inf	0	0	-inf	0	0	-inf	0	0	-inf	0	0	-inf	22	0	45.0	0	0	-inf	48	0	45.013439299409626	0	0	-inf	0	0	-inf	0	0	-inf	0	0	-inf	no_rank	unclassified Aquimarina
1714848	0	0	-inf	0	0	-inf	0	0	-inf	0	0	-inf	0	0	-inf	0	0	-inf	0	0	-inf	0	0	-inf	0	0	-inf	0	0	-inf	0	0	-inf	0	0	-inf	18	18	40.27777777777778	0	0	-inf	0	0	-inf	0	0	-inf	0	0	-inf	0	0	-inf	0	0	-inf	0	0	-inf	0	0	-inf	0	0	-inf	0	0	-inf	0	0	-inf	0	0	-inf	0	0	-inf	0	0	-inf	0	0	-inf	0	0	-inf	0	0	-inf	0	0	-inf	0	0	-inf	0	0	-inf	0	0	-inf	0	0	-inf	0	0	-inf	0	0	-inf	0	0	-inf	0	0	-inf	species	Aquimarina sp. AD1
1714849	0	0	-inf	0	0	-inf	0	0	-inf	8	8	44.125	0	0	-inf	0	0	-inf	0	0	-inf	0	0	-inf	0	0	-inf	0	0	-inf	0	0	-inf	0	0	-inf	0	0	-inf	0	0	-inf	0	0	-inf	0	0	-inf	0	0	-inf	0	0	-inf	0	0	-inf	0	0	-inf	0	0	-inf	0	0	-inf	0	0	-inf	0	0	-inf	0	0	-inf	32	32	45.51646599795566	0	0	-inf	0	0	-inf	0	0	-inf	0	0	-inf	0	0	-inf	0	0	-inf	22	22	45.0	0	0	-inf	48	48	45.013439299409626	0	0	-inf	0	0	-inf	0	0	-inf	0	0	-inf	species	Aquimarina sp. AD10
2949996	0	0	-inf	0	0	-inf	0	0	-inf	0	0	-inf	0	0	-inf	0	0	-inf	0	0	-inf	0	0	-inf	0	0	-inf	0	0	-inf	0	0	-inf	0	0	-inf	0	0	-inf	0	0	-inf	0	0	-inf	0	0	-inf	0	0	-inf	7	7	44.0	0	0	-inf	0	0	-inf	0	0	-inf	0	0	-inf	0	0	-inf	0	0	-inf	0	0	-inf	0	0	-inf	0	0	-inf	0	0	-inf	0	0	-inf	0	0	-inf	0	0	-inf	0	0	-inf	0	0	-inf	0	0	-inf	0	0	-inf	0	0	-inf	0	0	-inf	0	0	-inf	0	0	-inf	species	Aquimarina sp. ERC-38
291183	0	0	-inf	0	0	-inf	0	0	-inf	0	0	-inf	0	0	-inf	0	0	-inf	0	0	-inf	0	0	-inf	0	0	-inf	0	0	-inf	25	1	43.0	0	0	-inf	0	0	-inf	0	0	-inf	0	0	-inf	0	0	-inf	0	0	-inf	0	0	-inf	0	0	-inf	0	0	-inf	0	0	-inf	0	0	-inf	0	0	-inf	0	0	-inf	0	0	-inf	0	0	-inf	0	0	-inf	0	0	-inf	0	0	-inf	0	0	-inf	0	0	-inf	0	0	-inf	0	0	-inf	0	0	-inf	0	0	-inf	0	0	-inf	0	0	-inf	0	0	-inf	0	0	-inf	genus	Lacinutrix
2647285	0	0	-inf	0	0	-inf	0	0	-inf	0	0	-inf	0	0	-inf	0	0	-inf	0	0	-inf	0	0	-inf	0	0	-inf	0	0	-inf	24	3	42.916666666666664	0	0	-inf	0	0	-inf	0	0	-inf	0	0	-inf	0	0	-inf	0	0	-inf	0	0	-inf	0	0	-inf	0	0	-inf	0	0	-inf	0	0	-inf	0	0	-inf	0	0	-inf	0	0	-inf	0	0	-inf	0	0	-inf	0	0	-inf	0	0	-inf	0	0	-inf	0	0	-inf	0	0	-inf	0	0	-inf	0	0	-inf	0	0	-inf	0	0	-inf	0	0	-inf	0	0	-inf	0	0	-inf	no_rank	unclassified Lacinutrix
2653681	0	0	-inf	0	0	-inf	0	0	-inf	0	0	-inf	0	0	-inf	0	0	-inf	0	0	-inf	0	0	-inf	0	0	-inf	0	0	-inf	21	21	41.904761904761905	0	0	-inf	0	0	-inf	0	0	-inf	0	0	-inf	0	0	-inf	0	0	-inf	0	0	-inf	0	0	-inf	0	0	-inf	0	0	-inf	0	0	-inf	0	0	-inf	0	0	-inf	0	0	-inf	0	0	-inf	0	0	-inf	0	0	-inf	0	0	-inf	0	0	-inf	0	0	-inf	0	0	-inf	0	0	-inf	0	0	-inf	0	0	-inf	0	0	-inf	0	0	-inf	0	0	-inf	0	0	-inf	species	Lacinutrix sp. WUR7
292691	0	0	-inf	0	0	-inf	0	0	-inf	0	0	-inf	0	0	-inf	0	0	-inf	0	0	-inf	0	0	-inf	0	0	-inf	0	0	-inf	12	4	43.85693163758075	0	0	-inf	0	0	-inf	0	0	-inf	0	0	-inf	0	0	-inf	0	0	-inf	0	0	-inf	0	0	-inf	0	0	-inf	0	0	-inf	0	0	-inf	0	0	-inf	0	0	-inf	56	5	40.34436198656182	0	0	-inf	0	0	-inf	0	0	-inf	0	0	-inf	0	0	-inf	0	0	-inf	0	0	-inf	0	0	-inf	0	0	-inf	0	0	-inf	0	0	-inf	0	0	-inf	0	0	-inf	0	0	-inf	genus	Gramella
279359	0	0	-inf	0	0	-inf	0	0	-inf	0	0	-inf	0	0	-inf	0	0	-inf	0	0	-inf	0	0	-inf	0	0	-inf	0	0	-inf	8	8	42.375	0	0	-inf	0	0	-inf	0	0	-inf	0	0	-inf	0	0	-inf	0	0	-inf	0	0	-inf	0	0	-inf	0	0	-inf	0	0	-inf	0	0	-inf	0	0	-inf	0	0	-inf	0	0	-inf	0	0	-inf	0	0	-inf	0	0	-inf	0	0	-inf	0	0	-inf	0	0	-inf	0	0	-inf	0	0	-inf	0	0	-inf	0	0	-inf	0	0	-inf	0	0	-inf	0	0	-inf	0	0	-inf	species	Gramella echinicola
2615027	0	0	-inf	0	0	-inf	0	0	-inf	0	0	-inf	0	0	-inf	0	0	-inf	0	0	-inf	0	0	-inf	0	0	-inf	0	0	-inf	0	0	-inf	0	0	-inf	0	0	-inf	0	0	-inf	0	0	-inf	0	0	-inf	0	0	-inf	0	0	-inf	0	0	-inf	0	0	-inf	0	0	-inf	0	0	-inf	0	0	-inf	0	0	-inf	51	0	40.0	0	0	-inf	0	0	-inf	0	0	-inf	0	0	-inf	0	0	-inf	0	0	-inf	0	0	-inf	0	0	-inf	0	0	-inf	0	0	-inf	0	0	-inf	0	0	-inf	0	0	-inf	0	0	-inf	no_rank	unclassified Gramella
2705471	0	0	-inf	0	0	-inf	0	0	-inf	0	0	-inf	0	0	-inf	0	0	-inf	0	0	-inf	0	0	-inf	0	0	-inf	0	0	-inf	0	0	-inf	0	0	-inf	0	0	-inf	0	0	-inf	0	0	-inf	0	0	-inf	0	0	-inf	0	0	-inf	0	0	-inf	0	0	-inf	0	0	-inf	0	0	-inf	0	0	-inf	0	0	-inf	51	51	40.0	0	0	-inf	0	0	-inf	0	0	-inf	0	0	-inf	0	0	-inf	0	0	-inf	0	0	-inf	0	0	-inf	0	0	-inf	0	0	-inf	0	0	-inf	0	0	-inf	0	0	-inf	0	0	-inf	species	Gramella sp. MT6
326319	0	0	-inf	0	0	-inf	0	0	-inf	0	0	-inf	0	0	-inf	0	0	-inf	0	0	-inf	0	0	-inf	0	0	-inf	0	0	-inf	0	0	-inf	0	0	-inf	0	0	-inf	0	0	-inf	0	0	-inf	0	0	-inf	0	0	-inf	0	0	-inf	0	0	-inf	0	0	-inf	0	0	-inf	0	0	-inf	0	0	-inf	0	0	-inf	0	0	-inf	0	0	-inf	0	0	-inf	0	0	-inf	0	0	-inf	0	0	-inf	0	0	-inf	20	0	47.4	0	0	-inf	0	0	-inf	0	0	-inf	0	0	-inf	0	0	-inf	13	0	46.53846153846154	0	0	-inf	genus	Dokdonia
2615033	0	0	-inf	0	0	-inf	0	0	-inf	0	0	-inf	0	0	-inf	0	0	-inf	0	0	-inf	0	0	-inf	0	0	-inf	0	0	-inf	0	0	-inf	0	0	-inf	0	0	-inf	0	0	-inf	0	0	-inf	0	0	-inf	0	0	-inf	0	0	-inf	0	0	-inf	0	0	-inf	0	0	-inf	0	0	-inf	0	0	-inf	0	0	-inf	0	0	-inf	0	0	-inf	0	0	-inf	0	0	-inf	0	0	-inf	0	0	-inf	0	0	-inf	20	1	47.4	0	0	-inf	0	0	-inf	0	0	-inf	0	0	-inf	0	0	-inf	13	5	46.53846153846154	0	0	-inf	no_rank	unclassified Dokdonia
2173169	0	0	-inf	0	0	-inf	0	0	-inf	0	0	-inf	0	0	-inf	0	0	-inf	0	0	-inf	0	0	-inf	0	0	-inf	0	0	-inf	0	0	-inf	0	0	-inf	0	0	-inf	0	0	-inf	0	0	-inf	0	0	-inf	0	0	-inf	0	0	-inf	0	0	-inf	0	0	-inf	0	0	-inf	0	0	-inf	0	0	-inf	0	0	-inf	0	0	-inf	0	0	-inf	0	0	-inf	0	0	-inf	0	0	-inf	0	0	-inf	0	0	-inf	19	19	47.473684210526315	0	0	-inf	0	0	-inf	0	0	-inf	0	0	-inf	0	0	-inf	8	8	46.125	0	0	-inf	species	Dokdonia sp. Dokd-P16
358023	0	0	-inf	21	0	58.523809523809526	0	0	-inf	0	0	-inf	0	0	-inf	0	0	-inf	0	0	-inf	0	0	-inf	0	0	-inf	0	0	-inf	0	0	-inf	0	0	-inf	0	0	-inf	0	0	-inf	0	0	-inf	0	0	-inf	0	0	-inf	0	0	-inf	0	0	-inf	0	0	-inf	0	0	-inf	0	0	-inf	11	0	58.45454545454545	0	0	-inf	0	0	-inf	0	0	-inf	0	0	-inf	0	0	-inf	0	0	-inf	59	1	58.93070658043104	61	0	42.65573770491803	0	0	-inf	0	0	-inf	0	0	-inf	0	0	-inf	0	0	-inf	0	0	-inf	0	0	-inf	0	0	-inf	genus	Lutibacter
1622118	0	0	-inf	0	0	-inf	0	0	-inf	0	0	-inf	0	0	-inf	0	0	-inf	0	0	-inf	0	0	-inf	0	0	-inf	0	0	-inf	0	0	-inf	0	0	-inf	0	0	-inf	0	0	-inf	0	0	-inf	0	0	-inf	0	0	-inf	0	0	-inf	0	0	-inf	0	0	-inf	0	0	-inf	0	0	-inf	0	0	-inf	0	0	-inf	0	0	-inf	0	0	-inf	0	0	-inf	0	0	-inf	0	0	-inf	0	0	-inf	40	40	43.0	0	0	-inf	0	0	-inf	0	0	-inf	0	0	-inf	0	0	-inf	0	0	-inf	0	0	-inf	0	0	-inf	species	Lutibacter profundi
2626258	0	0	-inf	21	1	58.523809523809526	0	0	-inf	0	0	-inf	0	0	-inf	0	0	-inf	0	0	-inf	0	0	-inf	0	0	-inf	0	0	-inf	0	0	-inf	0	0	-inf	0	0	-inf	0	0	-inf	0	0	-inf	0	0	-inf	0	0	-inf	0	0	-inf	0	0	-inf	0	0	-inf	0	0	-inf	0	0	-inf	11	0	58.45454545454545	0	0	-inf	0	0	-inf	0	0	-inf	0	0	-inf	0	0	-inf	0	0	-inf	58	4	58.810344827586206	21	0	42.0	0	0	-inf	0	0	-inf	0	0	-inf	0	0	-inf	0	0	-inf	0	0	-inf	0	0	-inf	0	0	-inf	no_rank	unclassified Lutibacter
2918526	0	0	-inf	20	20	58.85	0	0	-inf	0	0	-inf	0	0	-inf	0	0	-inf	0	0	-inf	0	0	-inf	0	0	-inf	0	0	-inf	0	0	-inf	0	0	-inf	0	0	-inf	0	0	-inf	0	0	-inf	0	0	-inf	0	0	-inf	0	0	-inf	0	0	-inf	0	0	-inf	0	0	-inf	0	0	-inf	11	11	58.45454545454545	0	0	-inf	0	0	-inf	0	0	-inf	0	0	-inf	0	0	-inf	0	0	-inf	54	54	59.2037037037037	21	21	42.0	0	0	-inf	0	0	-inf	0	0	-inf	0	0	-inf	0	0	-inf	0	0	-inf	0	0	-inf	0	0	-inf	species	Lutibacter sp. A64
363408	24	7	44.94604758369328	0	0	-inf	0	0	-inf	0	0	-inf	0	0	-inf	0	0	-inf	0	0	-inf	0	0	-inf	0	0	-inf	86	34	49.10117021891484	0	0	-inf	8	0	55.0	31	12	46.774193548387096	0	0	-inf	0	0	-inf	15	0	55.0	0	0	-inf	0	0	-inf	0	0	-inf	0	0	-inf	12	12	44.520237064423526	27	8	52.77777777777778	0	0	-inf	13	0	52.92307692307692	0	0	-inf	0	0	-inf	0	0	-inf	0	0	-inf	0	0	-inf	0	0	-inf	49	34	45.08163265306123	22	0	54.70766102249654	53	25	49.0188679245283	0	0	-inf	10	10	44.88700576850888	17	0	43.470588235294116	0	0	-inf	9	9	44.111111111111114	0	0	-inf	genus	Nonlabens
331648	0	0	-inf	0	0	-inf	0	0	-inf	0	0	-inf	0	0	-inf	0	0	-inf	0	0	-inf	0	0	-inf	0	0	-inf	36	36	55.43245951374789	0	0	-inf	8	8	55.0	0	0	-inf	0	0	-inf	0	0	-inf	15	15	55.0	0	0	-inf	0	0	-inf	0	0	-inf	0	0	-inf	0	0	-inf	19	19	55.0	0	0	-inf	13	13	52.92307692307692	0	0	-inf	0	0	-inf	0	0	-inf	0	0	-inf	0	0	-inf	0	0	-inf	0	0	-inf	22	22	54.70766102249654	13	13	55.0	0	0	-inf	0	0	-inf	17	17	43.470588235294116	0	0	-inf	0	0	-inf	0	0	-inf	species	Nonlabens spongiae
2615035	17	6	42.0779942239885	0	0	-inf	0	0	-inf	0	0	-inf	0	0	-inf	0	0	-inf	0	0	-inf	0	0	-inf	0	0	-inf	16	1	43.8125	0	0	-inf	0	0	-inf	19	3	45.10526315789474	0	0	-inf	0	0	-inf	0	0	-inf	0	0	-inf	0	0	-inf	0	0	-inf	0	0	-inf	0	0	-inf	0	0	-inf	0	0	-inf	0	0	-inf	0	0	-inf	0	0	-inf	0	0	-inf	0	0	-inf	0	0	-inf	0	0	-inf	15	0	44.0	0	0	-inf	15	0	46.6	0	0	-inf	0	0	-inf	0	0	-inf	0	0	-inf	0	0	-inf	0	0	-inf	no_rank	unclassified Nonlabens
1336802	0	0	-inf	0	0	-inf	0	0	-inf	0	0	-inf	0	0	-inf	0	0	-inf	0	0	-inf	0	0	-inf	0	0	-inf	0	0	-inf	0	0	-inf	0	0	-inf	16	16	43.9375	0	0	-inf	0	0	-inf	0	0	-inf	0	0	-inf	0	0	-inf	0	0	-inf	0	0	-inf	0	0	-inf	0	0	-inf	0	0	-inf	0	0	-inf	0	0	-inf	0	0	-inf	0	0	-inf	0	0	-inf	0	0	-inf	0	0	-inf	0	0	-inf	0	0	-inf	0	0	-inf	0	0	-inf	0	0	-inf	0	0	-inf	0	0	-inf	0	0	-inf	0	0	-inf	species	Nonlabens sp. Hel1_33_55
1476901	0	0	-inf	0	0	-inf	0	0	-inf	0	0	-inf	0	0	-inf	0	0	-inf	0	0	-inf	0	0	-inf	0	0	-inf	15	15	44.0	0	0	-inf	0	0	-inf	0	0	-inf	0	0	-inf	0	0	-inf	0	0	-inf	0	0	-inf	0	0	-inf	0	0	-inf	0	0	-inf	0	0	-inf	0	0	-inf	0	0	-inf	0	0	-inf	0	0	-inf	0	0	-inf	0	0	-inf	0	0	-inf	0	0	-inf	0	0	-inf	15	15	44.0	0	0	-inf	15	15	46.6	0	0	-inf	0	0	-inf	0	0	-inf	0	0	-inf	0	0	-inf	0	0	-inf	species	Nonlabens sp. MIC269
2608253	11	11	41.0	0	0	-inf	0	0	-inf	0	0	-inf	0	0	-inf	0	0	-inf	0	0	-inf	0	0	-inf	0	0	-inf	0	0	-inf	0	0	-inf	0	0	-inf	0	0	-inf	0	0	-inf	0	0	-inf	0	0	-inf	0	0	-inf	0	0	-inf	0	0	-inf	0	0	-inf	0	0	-inf	0	0	-inf	0	0	-inf	0	0	-inf	0	0	-inf	0	0	-inf	0	0	-inf	0	0	-inf	0	0	-inf	0	0	-inf	0	0	-inf	0	0	-inf	0	0	-inf	0	0	-inf	0	0	-inf	0	0	-inf	0	0	-inf	0	0	-inf	0	0	-inf	species	Nonlabens sp. Ci31
379070	0	0	-inf	0	0	-inf	0	0	-inf	0	0	-inf	0	0	-inf	0	0	-inf	0	0	-inf	0	0	-inf	0	0	-inf	0	0	-inf	0	0	-inf	0	0	-inf	16	0	53.9375	0	0	-inf	0	0	-inf	0	0	-inf	0	0	-inf	0	0	-inf	0	0	-inf	0	0	-inf	0	0	-inf	0	0	-inf	0	0	-inf	0	0	-inf	0	0	-inf	0	0	-inf	0	0	-inf	0	0	-inf	0	0	-inf	0	0	-inf	0	0	-inf	0	0	-inf	0	0	-inf	0	0	-inf	0	0	-inf	0	0	-inf	0	0	-inf	0	0	-inf	0	0	-inf	genus	Gilvibacter
2625242	0	0	-inf	0	0	-inf	0	0	-inf	0	0	-inf	0	0	-inf	0	0	-inf	0	0	-inf	0	0	-inf	0	0	-inf	0	0	-inf	0	0	-inf	0	0	-inf	16	0	53.9375	0	0	-inf	0	0	-inf	0	0	-inf	0	0	-inf	0	0	-inf	0	0	-inf	0	0	-inf	0	0	-inf	0	0	-inf	0	0	-inf	0	0	-inf	0	0	-inf	0	0	-inf	0	0	-inf	0	0	-inf	0	0	-inf	0	0	-inf	0	0	-inf	0	0	-inf	0	0	-inf	0	0	-inf	0	0	-inf	0	0	-inf	0	0	-inf	0	0	-inf	0	0	-inf	no_rank	unclassified Gilvibacter
754429	0	0	-inf	0	0	-inf	0	0	-inf	0	0	-inf	0	0	-inf	0	0	-inf	0	0	-inf	0	0	-inf	0	0	-inf	0	0	-inf	0	0	-inf	0	0	-inf	16	16	53.9375	0	0	-inf	0	0	-inf	0	0	-inf	0	0	-inf	0	0	-inf	0	0	-inf	0	0	-inf	0	0	-inf	0	0	-inf	0	0	-inf	0	0	-inf	0	0	-inf	0	0	-inf	0	0	-inf	0	0	-inf	0	0	-inf	0	0	-inf	0	0	-inf	0	0	-inf	0	0	-inf	0	0	-inf	0	0	-inf	0	0	-inf	0	0	-inf	0	0	-inf	0	0	-inf	species	Gilvibacter sp. SZ-19
389486	0	0	-inf	0	0	-inf	0	0	-inf	0	0	-inf	0	0	-inf	0	0	-inf	0	0	-inf	0	0	-inf	0	0	-inf	0	0	-inf	0	0	-inf	7	0	40.0	0	0	-inf	0	0	-inf	0	0	-inf	0	0	-inf	0	0	-inf	0	0	-inf	0	0	-inf	0	0	-inf	0	0	-inf	0	0	-inf	0	0	-inf	0	0	-inf	0	0	-inf	0	0	-inf	0	0	-inf	0	0	-inf	0	0	-inf	0	0	-inf	0	0	-inf	0	0	-inf	0	0	-inf	0	0	-inf	0	0	-inf	0	0	-inf	0	0	-inf	0	0	-inf	0	0	-inf	genus	Sediminicola
2648869	0	0	-inf	0	0	-inf	0	0	-inf	0	0	-inf	0	0	-inf	0	0	-inf	0	0	-inf	0	0	-inf	0	0	-inf	0	0	-inf	0	0	-inf	7	0	40.0	0	0	-inf	0	0	-inf	0	0	-inf	0	0	-inf	0	0	-inf	0	0	-inf	0	0	-inf	0	0	-inf	0	0	-inf	0	0	-inf	0	0	-inf	0	0	-inf	0	0	-inf	0	0	-inf	0	0	-inf	0	0	-inf	0	0	-inf	0	0	-inf	0	0	-inf	0	0	-inf	0	0	-inf	0	0	-inf	0	0	-inf	0	0	-inf	0	0	-inf	0	0	-inf	0	0	-inf	no_rank	unclassified Sediminicola
1453352	0	0	-inf	0	0	-inf	0	0	-inf	0	0	-inf	0	0	-inf	0	0	-inf	0	0	-inf	0	0	-inf	0	0	-inf	0	0	-inf	0	0	-inf	7	7	40.0	0	0	-inf	0	0	-inf	0	0	-inf	0	0	-inf	0	0	-inf	0	0	-inf	0	0	-inf	0	0	-inf	0	0	-inf	0	0	-inf	0	0	-inf	0	0	-inf	0	0	-inf	0	0	-inf	0	0	-inf	0	0	-inf	0	0	-inf	0	0	-inf	0	0	-inf	0	0	-inf	0	0	-inf	0	0	-inf	0	0	-inf	0	0	-inf	0	0	-inf	0	0	-inf	0	0	-inf	species	Sediminicola sp. YIK13
393005	0	0	-inf	0	0	-inf	0	0	-inf	0	0	-inf	0	0	-inf	0	0	-inf	0	0	-inf	0	0	-inf	0	0	-inf	0	0	-inf	0	0	-inf	0	0	-inf	0	0	-inf	0	0	-inf	0	0	-inf	0	0	-inf	0	0	-inf	0	0	-inf	0	0	-inf	0	0	-inf	0	0	-inf	0	0	-inf	0	0	-inf	0	0	-inf	0	0	-inf	0	0	-inf	0	0	-inf	0	0	-inf	0	0	-inf	14	4	44.07142857142857	0	0	-inf	0	0	-inf	0	0	-inf	0	0	-inf	0	0	-inf	0	0	-inf	0	0	-inf	0	0	-inf	0	0	-inf	genus	Tamlana
2069432	0	0	-inf	0	0	-inf	0	0	-inf	0	0	-inf	0	0	-inf	0	0	-inf	0	0	-inf	0	0	-inf	0	0	-inf	0	0	-inf	0	0	-inf	0	0	-inf	0	0	-inf	0	0	-inf	0	0	-inf	0	0	-inf	0	0	-inf	0	0	-inf	0	0	-inf	0	0	-inf	0	0	-inf	0	0	-inf	0	0	-inf	0	0	-inf	0	0	-inf	0	0	-inf	0	0	-inf	0	0	-inf	0	0	-inf	10	10	45.4	0	0	-inf	0	0	-inf	0	0	-inf	0	0	-inf	0	0	-inf	0	0	-inf	0	0	-inf	0	0	-inf	0	0	-inf	species	Tamlana carrageenivorans
417127	0	0	-inf	0	0	-inf	0	0	-inf	0	0	-inf	0	0	-inf	0	0	-inf	0	0	-inf	0	0	-inf	0	0	-inf	0	0	-inf	0	0	-inf	0	0	-inf	0	0	-inf	0	0	-inf	0	0	-inf	0	0	-inf	0	0	-inf	0	0	-inf	9	0	45.111111111111114	0	0	-inf	0	0	-inf	0	0	-inf	0	0	-inf	0	0	-inf	0	0	-inf	0	0	-inf	0	0	-inf	0	0	-inf	18	0	44.59830847898336	0	0	-inf	0	0	-inf	0	0	-inf	0	0	-inf	0	0	-inf	0	0	-inf	0	0	-inf	0	0	-inf	0	0	-inf	0	0	-inf	genus	Zunongwangia
398743	0	0	-inf	0	0	-inf	0	0	-inf	0	0	-inf	0	0	-inf	0	0	-inf	0	0	-inf	0	0	-inf	0	0	-inf	0	0	-inf	0	0	-inf	0	0	-inf	0	0	-inf	0	0	-inf	0	0	-inf	0	0	-inf	0	0	-inf	0	0	-inf	9	0	45.111111111111114	0	0	-inf	0	0	-inf	0	0	-inf	0	0	-inf	0	0	-inf	0	0	-inf	0	0	-inf	0	0	-inf	0	0	-inf	18	0	44.59830847898336	0	0	-inf	0	0	-inf	0	0	-inf	0	0	-inf	0	0	-inf	0	0	-inf	0	0	-inf	0	0	-inf	0	0	-inf	0	0	-inf	species	Zunongwangia profunda
655815	0	0	-inf	0	0	-inf	0	0	-inf	0	0	-inf	0	0	-inf	0	0	-inf	0	0	-inf	0	0	-inf	0	0	-inf	0	0	-inf	0	0	-inf	0	0	-inf	0	0	-inf	0	0	-inf	0	0	-inf	0	0	-inf	0	0	-inf	0	0	-inf	9	9	45.111111111111114	0	0	-inf	0	0	-inf	0	0	-inf	0	0	-inf	0	0	-inf	0	0	-inf	0	0	-inf	0	0	-inf	0	0	-inf	18	18	44.59830847898336	0	0	-inf	0	0	-inf	0	0	-inf	0	0	-inf	0	0	-inf	0	0	-inf	0	0	-inf	0	0	-inf	0	0	-inf	0	0	-inf	strain	Zunongwangia profunda SM-A87
444051	10	10	48.14386001800126	10	10	69.4	0	0	-inf	0	0	-inf	0	0	-inf	0	0	-inf	0	0	-inf	0	0	-inf	0	0	-inf	0	0	-inf	8	1	43.25	0	0	-inf	11	11	62.11787017864665	0	0	-inf	0	0	-inf	0	0	-inf	8	0	40.875	0	0	-inf	0	0	-inf	0	0	-inf	0	0	-inf	34	0	40.61764705882353	0	0	-inf	0	0	-inf	42	0	42.07142857142857	0	0	-inf	0	0	-inf	17	0	40.588235294117645	0	0	-inf	19	19	74.77906461537174	7	0	41.57142857142857	0	0	-inf	0	0	-inf	0	0	-inf	0	0	-inf	0	0	-inf	0	0	-inf	0	0	-inf	0	0	-inf	genus	Mesoflavibacter
2630131	0	0	-inf	0	0	-inf	0	0	-inf	0	0	-inf	0	0	-inf	0	0	-inf	0	0	-inf	0	0	-inf	0	0	-inf	0	0	-inf	7	0	42.285714285714285	0	0	-inf	0	0	-inf	0	0	-inf	0	0	-inf	0	0	-inf	8	0	40.875	0	0	-inf	0	0	-inf	0	0	-inf	0	0	-inf	34	0	40.61764705882353	0	0	-inf	0	0	-inf	42	0	42.07142857142857	0	0	-inf	0	0	-inf	17	0	40.588235294117645	0	0	-inf	0	0	-inf	7	0	41.57142857142857	0	0	-inf	0	0	-inf	0	0	-inf	0	0	-inf	0	0	-inf	0	0	-inf	0	0	-inf	0	0	-inf	no_rank	unclassified Mesoflavibacter
1930902	0	0	-inf	0	0	-inf	0	0	-inf	0	0	-inf	0	0	-inf	0	0	-inf	0	0	-inf	0	0	-inf	0	0	-inf	0	0	-inf	7	7	42.285714285714285	0	0	-inf	0	0	-inf	0	0	-inf	0	0	-inf	0	0	-inf	8	8	40.875	0	0	-inf	0	0	-inf	0	0	-inf	0	0	-inf	34	34	40.61764705882353	0	0	-inf	0	0	-inf	42	42	42.07142857142857	0	0	-inf	0	0	-inf	17	17	40.588235294117645	0	0	-inf	0	0	-inf	7	7	41.57142857142857	0	0	-inf	0	0	-inf	0	0	-inf	0	0	-inf	0	0	-inf	0	0	-inf	0	0	-inf	0	0	-inf	species	Mesoflavibacter sp.
444459	0	0	-inf	0	0	-inf	0	0	-inf	0	0	-inf	0	0	-inf	0	0	-inf	0	0	-inf	0	0	-inf	0	0	-inf	0	0	-inf	9	0	46.666666666666664	0	0	-inf	0	0	-inf	0	0	-inf	0	0	-inf	0	0	-inf	0	0	-inf	0	0	-inf	0	0	-inf	0	0	-inf	0	0	-inf	0	0	-inf	0	0	-inf	0	0	-inf	16	0	40.8125	0	0	-inf	0	0	-inf	0	0	-inf	0	0	-inf	0	0	-inf	0	0	-inf	0	0	-inf	0	0	-inf	0	0	-inf	0	0	-inf	0	0	-inf	0	0	-inf	0	0	-inf	0	0	-inf	genus	Flagellimonas
2644544	0	0	-inf	0	0	-inf	0	0	-inf	0	0	-inf	0	0	-inf	0	0	-inf	0	0	-inf	0	0	-inf	0	0	-inf	0	0	-inf	9	0	46.666666666666664	0	0	-inf	0	0	-inf	0	0	-inf	0	0	-inf	0	0	-inf	0	0	-inf	0	0	-inf	0	0	-inf	0	0	-inf	0	0	-inf	0	0	-inf	0	0	-inf	0	0	-inf	16	0	40.8125	0	0	-inf	0	0	-inf	0	0	-inf	0	0	-inf	0	0	-inf	0	0	-inf	0	0	-inf	0	0	-inf	0	0	-inf	0	0	-inf	0	0	-inf	0	0	-inf	0	0	-inf	0	0	-inf	no_rank	unclassified Flagellimonas
2654676	0	0	-inf	0	0	-inf	0	0	-inf	0	0	-inf	0	0	-inf	0	0	-inf	0	0	-inf	0	0	-inf	0	0	-inf	0	0	-inf	9	9	46.666666666666664	0	0	-inf	0	0	-inf	0	0	-inf	0	0	-inf	0	0	-inf	0	0	-inf	0	0	-inf	0	0	-inf	0	0	-inf	0	0	-inf	0	0	-inf	0	0	-inf	0	0	-inf	16	16	40.8125	0	0	-inf	0	0	-inf	0	0	-inf	0	0	-inf	0	0	-inf	0	0	-inf	0	0	-inf	0	0	-inf	0	0	-inf	0	0	-inf	0	0	-inf	0	0	-inf	0	0	-inf	0	0	-inf	species	Flagellimonas sp. CMM7
561367	0	0	-inf	0	0	-inf	0	0	-inf	0	0	-inf	0	0	-inf	0	0	-inf	0	0	-inf	0	0	-inf	0	0	-inf	0	0	-inf	0	0	-inf	0	0	-inf	0	0	-inf	0	0	-inf	0	0	-inf	0	0	-inf	0	0	-inf	0	0	-inf	0	0	-inf	0	0	-inf	0	0	-inf	0	0	-inf	0	0	-inf	0	0	-inf	0	0	-inf	0	0	-inf	0	0	-inf	0	0	-inf	0	0	-inf	0	0	-inf	0	0	-inf	0	0	-inf	0	0	-inf	0	0	-inf	0	0	-inf	0	0	-inf	0	0	-inf	8	0	44.0	0	0	-inf	genus	Salinimicrobium
2643747	0	0	-inf	0	0	-inf	0	0	-inf	0	0	-inf	0	0	-inf	0	0	-inf	0	0	-inf	0	0	-inf	0	0	-inf	0	0	-inf	0	0	-inf	0	0	-inf	0	0	-inf	0	0	-inf	0	0	-inf	0	0	-inf	0	0	-inf	0	0	-inf	0	0	-inf	0	0	-inf	0	0	-inf	0	0	-inf	0	0	-inf	0	0	-inf	0	0	-inf	0	0	-inf	0	0	-inf	0	0	-inf	0	0	-inf	0	0	-inf	0	0	-inf	0	0	-inf	0	0	-inf	0	0	-inf	0	0	-inf	0	0	-inf	0	0	-inf	8	0	44.0	0	0	-inf	no_rank	unclassified Salinimicrobium
2809707	0	0	-inf	0	0	-inf	0	0	-inf	0	0	-inf	0	0	-inf	0	0	-inf	0	0	-inf	0	0	-inf	0	0	-inf	0	0	-inf	0	0	-inf	0	0	-inf	0	0	-inf	0	0	-inf	0	0	-inf	0	0	-inf	0	0	-inf	0	0	-inf	0	0	-inf	0	0	-inf	0	0	-inf	0	0	-inf	0	0	-inf	0	0	-inf	0	0	-inf	0	0	-inf	0	0	-inf	0	0	-inf	0	0	-inf	0	0	-inf	0	0	-inf	0	0	-inf	0	0	-inf	0	0	-inf	0	0	-inf	0	0	-inf	0	0	-inf	8	8	44.0	0	0	-inf	species	Salinimicrobium sp. HN-2-9-2
561555	0	0	-inf	0	0	-inf	0	0	-inf	0	0	-inf	0	0	-inf	0	0	-inf	0	0	-inf	0	0	-inf	0	0	-inf	0	0	-inf	8	0	74.25	0	0	-inf	16	0	41.9375	10	0	42.0	0	0	-inf	0	0	-inf	0	0	-inf	0	0	-inf	0	0	-inf	0	0	-inf	0	0	-inf	0	0	-inf	0	0	-inf	0	0	-inf	0	0	-inf	0	0	-inf	0	0	-inf	0	0	-inf	0	0	-inf	0	0	-inf	0	0	-inf	0	0	-inf	0	0	-inf	0	0	-inf	0	0	-inf	0	0	-inf	0	0	-inf	0	0	-inf	0	0	-inf	genus	Zhouia
2202721	0	0	-inf	0	0	-inf	0	0	-inf	0	0	-inf	0	0	-inf	0	0	-inf	0	0	-inf	0	0	-inf	0	0	-inf	0	0	-inf	8	8	74.25	0	0	-inf	16	16	41.9375	10	10	42.0	0	0	-inf	0	0	-inf	0	0	-inf	0	0	-inf	0	0	-inf	0	0	-inf	0	0	-inf	0	0	-inf	0	0	-inf	0	0	-inf	0	0	-inf	0	0	-inf	0	0	-inf	0	0	-inf	0	0	-inf	0	0	-inf	0	0	-inf	0	0	-inf	0	0	-inf	0	0	-inf	0	0	-inf	0	0	-inf	0	0	-inf	0	0	-inf	0	0	-inf	species	Zhouia spongiae
1204360	0	0	-inf	0	0	-inf	0	0	-inf	0	0	-inf	0	0	-inf	0	0	-inf	0	0	-inf	0	0	-inf	0	0	-inf	10	0	43.9	0	0	-inf	0	0	-inf	0	0	-inf	0	0	-inf	0	0	-inf	0	0	-inf	0	0	-inf	0	0	-inf	0	0	-inf	0	0	-inf	0	0	-inf	0	0	-inf	0	0	-inf	0	0	-inf	0	0	-inf	0	0	-inf	0	0	-inf	0	0	-inf	0	0	-inf	0	0	-inf	0	0	-inf	0	0	-inf	0	0	-inf	0	0	-inf	0	0	-inf	0	0	-inf	0	0	-inf	0	0	-inf	0	0	-inf	genus	Siansivirga
762954	0	0	-inf	0	0	-inf	0	0	-inf	0	0	-inf	0	0	-inf	0	0	-inf	0	0	-inf	0	0	-inf	0	0	-inf	10	0	43.9	0	0	-inf	0	0	-inf	0	0	-inf	0	0	-inf	0	0	-inf	0	0	-inf	0	0	-inf	0	0	-inf	0	0	-inf	0	0	-inf	0	0	-inf	0	0	-inf	0	0	-inf	0	0	-inf	0	0	-inf	0	0	-inf	0	0	-inf	0	0	-inf	0	0	-inf	0	0	-inf	0	0	-inf	0	0	-inf	0	0	-inf	0	0	-inf	0	0	-inf	0	0	-inf	0	0	-inf	0	0	-inf	0	0	-inf	species	Siansivirga zeaxanthinifaciens
1454006	0	0	-inf	0	0	-inf	0	0	-inf	0	0	-inf	0	0	-inf	0	0	-inf	0	0	-inf	0	0	-inf	0	0	-inf	10	10	43.9	0	0	-inf	0	0	-inf	0	0	-inf	0	0	-inf	0	0	-inf	0	0	-inf	0	0	-inf	0	0	-inf	0	0	-inf	0	0	-inf	0	0	-inf	0	0	-inf	0	0	-inf	0	0	-inf	0	0	-inf	0	0	-inf	0	0	-inf	0	0	-inf	0	0	-inf	0	0	-inf	0	0	-inf	0	0	-inf	0	0	-inf	0	0	-inf	0	0	-inf	0	0	-inf	0	0	-inf	0	0	-inf	0	0	-inf	strain	Siansivirga zeaxanthinifaciens CC-SAMT-1
1287916	0	0	-inf	0	0	-inf	0	0	-inf	0	0	-inf	0	0	-inf	0	0	-inf	18	0	45.22289962826776	0	0	-inf	0	0	-inf	0	0	-inf	0	0	-inf	0	0	-inf	0	0	-inf	0	0	-inf	0	0	-inf	0	0	-inf	0	0	-inf	0	0	-inf	0	0	-inf	0	0	-inf	0	0	-inf	0	0	-inf	0	0	-inf	0	0	-inf	0	0	-inf	0	0	-inf	0	0	-inf	0	0	-inf	0	0	-inf	0	0	-inf	0	0	-inf	0	0	-inf	0	0	-inf	0	0	-inf	0	0	-inf	0	0	-inf	0	0	-inf	0	0	-inf	0	0	-inf	genus	Euzebyella
1761453	0	0	-inf	0	0	-inf	0	0	-inf	0	0	-inf	0	0	-inf	0	0	-inf	18	18	45.22289962826776	0	0	-inf	0	0	-inf	0	0	-inf	0	0	-inf	0	0	-inf	0	0	-inf	0	0	-inf	0	0	-inf	0	0	-inf	0	0	-inf	0	0	-inf	0	0	-inf	0	0	-inf	0	0	-inf	0	0	-inf	0	0	-inf	0	0	-inf	0	0	-inf	0	0	-inf	0	0	-inf	0	0	-inf	0	0	-inf	0	0	-inf	0	0	-inf	0	0	-inf	0	0	-inf	0	0	-inf	0	0	-inf	0	0	-inf	0	0	-inf	0	0	-inf	0	0	-inf	species	Euzebyella marina
1518147	39	0	42.61248435822827	0	0	-inf	0	0	-inf	0	0	-inf	0	0	-inf	0	0	-inf	0	0	-inf	0	0	-inf	0	0	-inf	0	0	-inf	0	0	-inf	0	0	-inf	0	0	-inf	0	0	-inf	0	0	-inf	0	0	-inf	0	0	-inf	0	0	-inf	0	0	-inf	0	0	-inf	0	0	-inf	0	0	-inf	0	0	-inf	0	0	-inf	0	0	-inf	0	0	-inf	0	0	-inf	0	0	-inf	0	0	-inf	0	0	-inf	0	0	-inf	0	0	-inf	0	0	-inf	0	0	-inf	0	0	-inf	0	0	-inf	0	0	-inf	0	0	-inf	0	0	-inf	genus	Wenyingzhuangia
1790137	39	39	42.61248435822827	0	0	-inf	0	0	-inf	0	0	-inf	0	0	-inf	0	0	-inf	0	0	-inf	0	0	-inf	0	0	-inf	0	0	-inf	0	0	-inf	0	0	-inf	0	0	-inf	0	0	-inf	0	0	-inf	0	0	-inf	0	0	-inf	0	0	-inf	0	0	-inf	0	0	-inf	0	0	-inf	0	0	-inf	0	0	-inf	0	0	-inf	0	0	-inf	0	0	-inf	0	0	-inf	0	0	-inf	0	0	-inf	0	0	-inf	0	0	-inf	0	0	-inf	0	0	-inf	0	0	-inf	0	0	-inf	0	0	-inf	0	0	-inf	0	0	-inf	0	0	-inf	species	Wenyingzhuangia fucanilytica
1573059	0	0	-inf	0	0	-inf	0	0	-inf	0	0	-inf	0	0	-inf	0	0	-inf	0	0	-inf	0	0	-inf	0	0	-inf	0	0	-inf	0	0	-inf	0	0	-inf	0	0	-inf	0	0	-inf	0	0	-inf	0	0	-inf	0	0	-inf	0	0	-inf	0	0	-inf	0	0	-inf	0	0	-inf	0	0	-inf	0	0	-inf	0	0	-inf	0	0	-inf	0	0	-inf	0	0	-inf	0	0	-inf	0	0	-inf	0	0	-inf	0	0	-inf	8	0	40.0	0	0	-inf	0	0	-inf	0	0	-inf	0	0	-inf	0	0	-inf	0	0	-inf	0	0	-inf	genus	Sabulilitoribacter
2623658	0	0	-inf	0	0	-inf	0	0	-inf	0	0	-inf	0	0	-inf	0	0	-inf	0	0	-inf	0	0	-inf	0	0	-inf	0	0	-inf	0	0	-inf	0	0	-inf	0	0	-inf	0	0	-inf	0	0	-inf	0	0	-inf	0	0	-inf	0	0	-inf	0	0	-inf	0	0	-inf	0	0	-inf	0	0	-inf	0	0	-inf	0	0	-inf	0	0	-inf	0	0	-inf	0	0	-inf	0	0	-inf	0	0	-inf	0	0	-inf	0	0	-inf	8	0	40.0	0	0	-inf	0	0	-inf	0	0	-inf	0	0	-inf	0	0	-inf	0	0	-inf	0	0	-inf	no_rank	unclassified Sabulilitoribacter
2916754	0	0	-inf	0	0	-inf	0	0	-inf	0	0	-inf	0	0	-inf	0	0	-inf	0	0	-inf	0	0	-inf	0	0	-inf	0	0	-inf	0	0	-inf	0	0	-inf	0	0	-inf	0	0	-inf	0	0	-inf	0	0	-inf	0	0	-inf	0	0	-inf	0	0	-inf	0	0	-inf	0	0	-inf	0	0	-inf	0	0	-inf	0	0	-inf	0	0	-inf	0	0	-inf	0	0	-inf	0	0	-inf	0	0	-inf	0	0	-inf	0	0	-inf	8	8	40.0	0	0	-inf	0	0	-inf	0	0	-inf	0	0	-inf	0	0	-inf	0	0	-inf	0	0	-inf	species	Sabulilitoribacter sp. BrNp1-15
1649495	0	0	-inf	0	0	-inf	0	0	-inf	0	0	-inf	0	0	-inf	0	0	-inf	0	0	-inf	0	0	-inf	0	0	-inf	0	0	-inf	0	0	-inf	0	0	-inf	0	0	-inf	0	0	-inf	0	0	-inf	0	0	-inf	0	0	-inf	0	0	-inf	0	0	-inf	0	0	-inf	0	0	-inf	0	0	-inf	0	0	-inf	0	0	-inf	0	0	-inf	0	0	-inf	0	0	-inf	0	0	-inf	0	0	-inf	0	0	-inf	0	0	-inf	0	0	-inf	0	0	-inf	0	0	-inf	0	0	-inf	0	0	-inf	0	0	-inf	8	0	40.25	0	0	-inf	genus	Seonamhaeicola
2622645	0	0	-inf	0	0	-inf	0	0	-inf	0	0	-inf	0	0	-inf	0	0	-inf	0	0	-inf	0	0	-inf	0	0	-inf	0	0	-inf	0	0	-inf	0	0	-inf	0	0	-inf	0	0	-inf	0	0	-inf	0	0	-inf	0	0	-inf	0	0	-inf	0	0	-inf	0	0	-inf	0	0	-inf	0	0	-inf	0	0	-inf	0	0	-inf	0	0	-inf	0	0	-inf	0	0	-inf	0	0	-inf	0	0	-inf	0	0	-inf	0	0	-inf	0	0	-inf	0	0	-inf	0	0	-inf	0	0	-inf	0	0	-inf	0	0	-inf	8	0	40.25	0	0	-inf	no_rank	unclassified Seonamhaeicola
1936081	0	0	-inf	0	0	-inf	0	0	-inf	0	0	-inf	0	0	-inf	0	0	-inf	0	0	-inf	0	0	-inf	0	0	-inf	0	0	-inf	0	0	-inf	0	0	-inf	0	0	-inf	0	0	-inf	0	0	-inf	0	0	-inf	0	0	-inf	0	0	-inf	0	0	-inf	0	0	-inf	0	0	-inf	0	0	-inf	0	0	-inf	0	0	-inf	0	0	-inf	0	0	-inf	0	0	-inf	0	0	-inf	0	0	-inf	0	0	-inf	0	0	-inf	0	0	-inf	0	0	-inf	0	0	-inf	0	0	-inf	0	0	-inf	0	0	-inf	8	8	40.25	0	0	-inf	species	Seonamhaeicola sp. S2-3
2715289	0	0	-inf	0	0	-inf	0	0	-inf	0	0	-inf	0	0	-inf	0	0	-inf	0	0	-inf	0	0	-inf	0	0	-inf	35	0	40.97142857142857	24	0	41.0	0	0	-inf	15	0	40.86666666666667	0	0	-inf	0	0	-inf	0	0	-inf	0	0	-inf	0	0	-inf	0	0	-inf	0	0	-inf	13	0	41.0	14	0	41.0	14	0	40.92857142857143	0	0	-inf	0	0	-inf	0	0	-inf	0	0	-inf	0	0	-inf	12	0	41.0	16	0	40.875	9	0	41.0	0	0	-inf	0	0	-inf	0	0	-inf	0	0	-inf	0	0	-inf	7	0	41.0	0	0	-inf	0	0	-inf	genus	Amniculibacterium
2767187	0	0	-inf	0	0	-inf	0	0	-inf	0	0	-inf	0	0	-inf	0	0	-inf	0	0	-inf	0	0	-inf	0	0	-inf	35	0	40.97142857142857	24	0	41.0	0	0	-inf	15	0	40.86666666666667	0	0	-inf	0	0	-inf	0	0	-inf	0	0	-inf	0	0	-inf	0	0	-inf	0	0	-inf	13	0	41.0	14	0	41.0	14	0	40.92857142857143	0	0	-inf	0	0	-inf	0	0	-inf	0	0	-inf	0	0	-inf	12	0	41.0	16	0	40.875	9	0	41.0	0	0	-inf	0	0	-inf	0	0	-inf	0	0	-inf	0	0	-inf	7	0	41.0	0	0	-inf	0	0	-inf	no_rank	unclassified Amniculibacterium
2767188	0	0	-inf	0	0	-inf	0	0	-inf	0	0	-inf	0	0	-inf	0	0	-inf	0	0	-inf	0	0	-inf	0	0	-inf	35	35	40.97142857142857	24	24	41.0	0	0	-inf	15	15	40.86666666666667	0	0	-inf	0	0	-inf	0	0	-inf	0	0	-inf	0	0	-inf	0	0	-inf	0	0	-inf	13	13	41.0	14	14	41.0	14	14	40.92857142857143	0	0	-inf	0	0	-inf	0	0	-inf	0	0	-inf	0	0	-inf	12	12	41.0	16	16	40.875	9	9	41.0	0	0	-inf	0	0	-inf	0	0	-inf	0	0	-inf	0	0	-inf	7	7	41.0	0	0	-inf	0	0	-inf	species	Amniculibacterium sp. G2-70
2987594	0	0	-inf	0	0	-inf	0	0	-inf	0	0	-inf	0	0	-inf	0	0	-inf	0	0	-inf	0	0	-inf	0	0	-inf	0	0	-inf	9	0	43.111111111111114	0	0	-inf	0	0	-inf	0	0	-inf	0	0	-inf	0	0	-inf	0	0	-inf	0	0	-inf	0	0	-inf	0	0	-inf	0	0	-inf	0	0	-inf	0	0	-inf	0	0	-inf	0	0	-inf	0	0	-inf	0	0	-inf	0	0	-inf	0	0	-inf	0	0	-inf	0	0	-inf	8	0	42.742640687119284	0	0	-inf	0	0	-inf	0	0	-inf	0	0	-inf	0	0	-inf	0	0	-inf	0	0	-inf	genus	Rasiella
2744027	0	0	-inf	0	0	-inf	0	0	-inf	0	0	-inf	0	0	-inf	0	0	-inf	0	0	-inf	0	0	-inf	0	0	-inf	0	0	-inf	9	9	43.111111111111114	0	0	-inf	0	0	-inf	0	0	-inf	0	0	-inf	0	0	-inf	0	0	-inf	0	0	-inf	0	0	-inf	0	0	-inf	0	0	-inf	0	0	-inf	0	0	-inf	0	0	-inf	0	0	-inf	0	0	-inf	0	0	-inf	0	0	-inf	0	0	-inf	0	0	-inf	0	0	-inf	8	8	42.742640687119284	0	0	-inf	0	0	-inf	0	0	-inf	0	0	-inf	0	0	-inf	0	0	-inf	0	0	-inf	species	Rasiella rasia
213321	11	0	42.18181818181818	0	0	-inf	0	0	-inf	0	0	-inf	0	0	-inf	0	0	-inf	0	0	-inf	0	0	-inf	0	0	-inf	0	0	-inf	0	0	-inf	0	0	-inf	13	0	47.46153846153846	0	0	-inf	0	0	-inf	0	0	-inf	0	0	-inf	0	0	-inf	0	0	-inf	0	0	-inf	0	0	-inf	0	0	-inf	0	0	-inf	0	0	-inf	0	0	-inf	0	0	-inf	0	0	-inf	0	0	-inf	0	0	-inf	0	0	-inf	0	0	-inf	0	0	-inf	0	0	-inf	0	0	-inf	0	0	-inf	0	0	-inf	0	0	-inf	20	0	40.8	0	0	-inf	no_rank	environmental samples
213322	11	11	42.18181818181818	0	0	-inf	0	0	-inf	0	0	-inf	0	0	-inf	0	0	-inf	0	0	-inf	0	0	-inf	0	0	-inf	0	0	-inf	0	0	-inf	0	0	-inf	13	13	47.46153846153846	0	0	-inf	0	0	-inf	0	0	-inf	0	0	-inf	0	0	-inf	0	0	-inf	0	0	-inf	0	0	-inf	0	0	-inf	0	0	-inf	0	0	-inf	0	0	-inf	0	0	-inf	0	0	-inf	0	0	-inf	0	0	-inf	0	0	-inf	0	0	-inf	0	0	-inf	0	0	-inf	0	0	-inf	0	0	-inf	0	0	-inf	0	0	-inf	20	20	40.8	0	0	-inf	species	uncultured Flavobacteriales bacterium
246874	0	0	-inf	0	0	-inf	0	0	-inf	0	0	-inf	0	0	-inf	0	0	-inf	0	0	-inf	0	0	-inf	0	0	-inf	0	0	-inf	0	0	-inf	0	0	-inf	40	0	45.6003905296791	0	0	-inf	0	0	-inf	0	0	-inf	0	0	-inf	0	0	-inf	0	0	-inf	0	0	-inf	0	0	-inf	0	0	-inf	0	0	-inf	0	0	-inf	0	0	-inf	0	0	-inf	0	0	-inf	0	0	-inf	0	0	-inf	0	0	-inf	0	0	-inf	0	0	-inf	0	0	-inf	0	0	-inf	0	0	-inf	0	0	-inf	0	0	-inf	0	0	-inf	17	1	47.80824208059868	family	Cryomorphaceae
253244	0	0	-inf	0	0	-inf	0	0	-inf	0	0	-inf	0	0	-inf	0	0	-inf	0	0	-inf	0	0	-inf	0	0	-inf	0	0	-inf	0	0	-inf	0	0	-inf	40	0	45.6003905296791	0	0	-inf	0	0	-inf	0	0	-inf	0	0	-inf	0	0	-inf	0	0	-inf	0	0	-inf	0	0	-inf	0	0	-inf	0	0	-inf	0	0	-inf	0	0	-inf	0	0	-inf	0	0	-inf	0	0	-inf	0	0	-inf	0	0	-inf	0	0	-inf	0	0	-inf	0	0	-inf	0	0	-inf	0	0	-inf	0	0	-inf	0	0	-inf	0	0	-inf	16	0	46.5	no_rank	unclassified Cryomorphaceae
1898111	0	0	-inf	0	0	-inf	0	0	-inf	0	0	-inf	0	0	-inf	0	0	-inf	0	0	-inf	0	0	-inf	0	0	-inf	0	0	-inf	0	0	-inf	0	0	-inf	40	40	45.6003905296791	0	0	-inf	0	0	-inf	0	0	-inf	0	0	-inf	0	0	-inf	0	0	-inf	0	0	-inf	0	0	-inf	0	0	-inf	0	0	-inf	0	0	-inf	0	0	-inf	0	0	-inf	0	0	-inf	0	0	-inf	0	0	-inf	0	0	-inf	0	0	-inf	0	0	-inf	0	0	-inf	0	0	-inf	0	0	-inf	0	0	-inf	0	0	-inf	0	0	-inf	16	16	46.5	species	Cryomorphaceae bacterium
313602	0	0	-inf	0	0	-inf	0	0	-inf	0	0	-inf	0	0	-inf	0	0	-inf	0	0	-inf	0	0	-inf	0	0	-inf	0	0	-inf	12	0	48.833333333333336	0	0	-inf	0	0	-inf	0	0	-inf	0	0	-inf	0	0	-inf	0	0	-inf	0	0	-inf	0	0	-inf	0	0	-inf	0	0	-inf	0	0	-inf	0	0	-inf	0	0	-inf	0	0	-inf	0	0	-inf	0	0	-inf	0	0	-inf	0	0	-inf	0	0	-inf	0	0	-inf	0	0	-inf	0	0	-inf	0	0	-inf	0	0	-inf	0	0	-inf	0	0	-inf	0	0	-inf	0	0	-inf	no_rank	Flavobacteriales incertae sedis
336809	0	0	-inf	0	0	-inf	0	0	-inf	0	0	-inf	0	0	-inf	0	0	-inf	0	0	-inf	0	0	-inf	0	0	-inf	0	0	-inf	12	0	48.833333333333336	0	0	-inf	0	0	-inf	0	0	-inf	0	0	-inf	0	0	-inf	0	0	-inf	0	0	-inf	0	0	-inf	0	0	-inf	0	0	-inf	0	0	-inf	0	0	-inf	0	0	-inf	0	0	-inf	0	0	-inf	0	0	-inf	0	0	-inf	0	0	-inf	0	0	-inf	0	0	-inf	0	0	-inf	0	0	-inf	0	0	-inf	0	0	-inf	0	0	-inf	0	0	-inf	0	0	-inf	0	0	-inf	genus	Candidatus Karelsulcia
336810	0	0	-inf	0	0	-inf	0	0	-inf	0	0	-inf	0	0	-inf	0	0	-inf	0	0	-inf	0	0	-inf	0	0	-inf	0	0	-inf	12	0	48.833333333333336	0	0	-inf	0	0	-inf	0	0	-inf	0	0	-inf	0	0	-inf	0	0	-inf	0	0	-inf	0	0	-inf	0	0	-inf	0	0	-inf	0	0	-inf	0	0	-inf	0	0	-inf	0	0	-inf	0	0	-inf	0	0	-inf	0	0	-inf	0	0	-inf	0	0	-inf	0	0	-inf	0	0	-inf	0	0	-inf	0	0	-inf	0	0	-inf	0	0	-inf	0	0	-inf	0	0	-inf	0	0	-inf	species	Candidatus Karelsulcia muelleri
706194	0	0	-inf	0	0	-inf	0	0	-inf	0	0	-inf	0	0	-inf	0	0	-inf	0	0	-inf	0	0	-inf	0	0	-inf	0	0	-inf	12	12	48.833333333333336	0	0	-inf	0	0	-inf	0	0	-inf	0	0	-inf	0	0	-inf	0	0	-inf	0	0	-inf	0	0	-inf	0	0	-inf	0	0	-inf	0	0	-inf	0	0	-inf	0	0	-inf	0	0	-inf	0	0	-inf	0	0	-inf	0	0	-inf	0	0	-inf	0	0	-inf	0	0	-inf	0	0	-inf	0	0	-inf	0	0	-inf	0	0	-inf	0	0	-inf	0	0	-inf	0	0	-inf	0	0	-inf	strain	Candidatus Karelsulcia muelleri CARI
403978	0	0	-inf	8	0	43.75	0	0	-inf	0	0	-inf	0	0	-inf	0	0	-inf	0	0	-inf	0	0	-inf	0	0	-inf	10	0	43.99411254969543	11	0	40.63636363636363	68	0	47.9264705882353	28	0	45.08888306565184	0	0	-inf	0	0	-inf	0	0	-inf	0	0	-inf	45	0	42.4	0	0	-inf	0	0	-inf	10	0	40.9	9	0	48.111111111111114	95	0	49.94736842105263	23	0	51.82608695652174	0	0	-inf	48	0	47.6875	0	0	-inf	0	0	-inf	183	0	49.81967213114754	27	0	42.23910533787836	8	0	42.375	18	1	44.77777777777778	0	0	-inf	0	0	-inf	18	0	41.813091229252926	0	0	-inf	0	0	-inf	91	0	45.26099750934345	0	0	-inf	no_rank	unclassified Flavobacteriales
2021391	0	0	-inf	8	8	43.75	0	0	-inf	0	0	-inf	0	0	-inf	0	0	-inf	0	0	-inf	0	0	-inf	0	0	-inf	10	10	43.99411254969543	11	11	40.63636363636363	68	68	47.9264705882353	28	28	45.08888306565184	0	0	-inf	0	0	-inf	0	0	-inf	0	0	-inf	45	45	42.4	0	0	-inf	0	0	-inf	10	10	40.9	9	9	48.111111111111114	95	95	49.94736842105263	23	23	51.82608695652174	0	0	-inf	48	48	47.6875	0	0	-inf	0	0	-inf	183	183	49.81967213114754	27	27	42.23910533787836	8	8	42.375	17	17	44.1764705882353	0	0	-inf	0	0	-inf	18	18	41.813091229252926	0	0	-inf	0	0	-inf	91	91	45.26099750934345	0	0	-inf	species	Flavobacteriales bacterium
1333713	0	0	-inf	0	0	-inf	0	0	-inf	0	0	-inf	0	0	-inf	0	0	-inf	0	0	-inf	0	0	-inf	0	0	-inf	0	0	-inf	0	0	-inf	0	0	-inf	39	0	42.58974358974359	0	0	-inf	0	0	-inf	0	0	-inf	0	0	-inf	0	0	-inf	0	0	-inf	0	0	-inf	0	0	-inf	0	0	-inf	0	0	-inf	0	0	-inf	0	0	-inf	0	0	-inf	0	0	-inf	0	0	-inf	0	0	-inf	0	0	-inf	0	0	-inf	0	0	-inf	0	0	-inf	0	0	-inf	0	0	-inf	0	0	-inf	0	0	-inf	0	0	-inf	0	0	-inf	family	Schleiferiaceae
267986	0	0	-inf	0	0	-inf	0	0	-inf	0	0	-inf	0	0	-inf	0	0	-inf	0	0	-inf	0	0	-inf	0	0	-inf	0	0	-inf	0	0	-inf	0	0	-inf	29	0	42.86206896551724	0	0	-inf	0	0	-inf	0	0	-inf	0	0	-inf	0	0	-inf	0	0	-inf	0	0	-inf	0	0	-inf	0	0	-inf	0	0	-inf	0	0	-inf	0	0	-inf	0	0	-inf	0	0	-inf	0	0	-inf	0	0	-inf	0	0	-inf	0	0	-inf	0	0	-inf	0	0	-inf	0	0	-inf	0	0	-inf	0	0	-inf	0	0	-inf	0	0	-inf	0	0	-inf	genus	Owenweeksia
253245	0	0	-inf	0	0	-inf	0	0	-inf	0	0	-inf	0	0	-inf	0	0	-inf	0	0	-inf	0	0	-inf	0	0	-inf	0	0	-inf	0	0	-inf	0	0	-inf	29	0	42.86206896551724	0	0	-inf	0	0	-inf	0	0	-inf	0	0	-inf	0	0	-inf	0	0	-inf	0	0	-inf	0	0	-inf	0	0	-inf	0	0	-inf	0	0	-inf	0	0	-inf	0	0	-inf	0	0	-inf	0	0	-inf	0	0	-inf	0	0	-inf	0	0	-inf	0	0	-inf	0	0	-inf	0	0	-inf	0	0	-inf	0	0	-inf	0	0	-inf	0	0	-inf	0	0	-inf	species	Owenweeksia hongkongensis
926562	0	0	-inf	0	0	-inf	0	0	-inf	0	0	-inf	0	0	-inf	0	0	-inf	0	0	-inf	0	0	-inf	0	0	-inf	0	0	-inf	0	0	-inf	0	0	-inf	29	29	42.86206896551724	0	0	-inf	0	0	-inf	0	0	-inf	0	0	-inf	0	0	-inf	0	0	-inf	0	0	-inf	0	0	-inf	0	0	-inf	0	0	-inf	0	0	-inf	0	0	-inf	0	0	-inf	0	0	-inf	0	0	-inf	0	0	-inf	0	0	-inf	0	0	-inf	0	0	-inf	0	0	-inf	0	0	-inf	0	0	-inf	0	0	-inf	0	0	-inf	0	0	-inf	0	0	-inf	strain	Owenweeksia hongkongensis DSM 17368
2828338	0	0	-inf	0	0	-inf	0	0	-inf	0	0	-inf	0	0	-inf	0	0	-inf	0	0	-inf	0	0	-inf	0	0	-inf	0	0	-inf	0	0	-inf	0	0	-inf	10	0	41.8	0	0	-inf	0	0	-inf	0	0	-inf	0	0	-inf	0	0	-inf	0	0	-inf	0	0	-inf	0	0	-inf	0	0	-inf	0	0	-inf	0	0	-inf	0	0	-inf	0	0	-inf	0	0	-inf	0	0	-inf	0	0	-inf	0	0	-inf	0	0	-inf	0	0	-inf	0	0	-inf	0	0	-inf	0	0	-inf	0	0	-inf	0	0	-inf	0	0	-inf	0	0	-inf	genus	Croceimicrobium
2761580	0	0	-inf	0	0	-inf	0	0	-inf	0	0	-inf	0	0	-inf	0	0	-inf	0	0	-inf	0	0	-inf	0	0	-inf	0	0	-inf	0	0	-inf	0	0	-inf	10	10	41.8	0	0	-inf	0	0	-inf	0	0	-inf	0	0	-inf	0	0	-inf	0	0	-inf	0	0	-inf	0	0	-inf	0	0	-inf	0	0	-inf	0	0	-inf	0	0	-inf	0	0	-inf	0	0	-inf	0	0	-inf	0	0	-inf	0	0	-inf	0	0	-inf	0	0	-inf	0	0	-inf	0	0	-inf	0	0	-inf	0	0	-inf	0	0	-inf	0	0	-inf	0	0	-inf	species	Croceimicrobium hydrocarbonivorans
1755828	0	0	-inf	0	0	-inf	0	0	-inf	0	0	-inf	0	0	-inf	0	0	-inf	0	0	-inf	0	0	-inf	0	0	-inf	0	0	-inf	0	0	-inf	0	0	-inf	0	0	-inf	0	0	-inf	0	0	-inf	0	0	-inf	0	0	-inf	0	0	-inf	0	0	-inf	0	0	-inf	0	0	-inf	0	0	-inf	0	0	-inf	0	0	-inf	0	0	-inf	0	0	-inf	0	0	-inf	0	0	-inf	0	0	-inf	0	0	-inf	0	0	-inf	0	0	-inf	0	0	-inf	0	0	-inf	0	0	-inf	0	0	-inf	0	0	-inf	0	0	-inf	17	0	56.23529411764706	family	Ichthyobacteriaceae
1755829	0	0	-inf	0	0	-inf	0	0	-inf	0	0	-inf	0	0	-inf	0	0	-inf	0	0	-inf	0	0	-inf	0	0	-inf	0	0	-inf	0	0	-inf	0	0	-inf	0	0	-inf	0	0	-inf	0	0	-inf	0	0	-inf	0	0	-inf	0	0	-inf	0	0	-inf	0	0	-inf	0	0	-inf	0	0	-inf	0	0	-inf	0	0	-inf	0	0	-inf	0	0	-inf	0	0	-inf	0	0	-inf	0	0	-inf	0	0	-inf	0	0	-inf	0	0	-inf	0	0	-inf	0	0	-inf	0	0	-inf	0	0	-inf	0	0	-inf	0	0	-inf	17	0	56.23529411764706	genus	Ichthyobacterium
242600	0	0	-inf	0	0	-inf	0	0	-inf	0	0	-inf	0	0	-inf	0	0	-inf	0	0	-inf	0	0	-inf	0	0	-inf	0	0	-inf	0	0	-inf	0	0	-inf	0	0	-inf	0	0	-inf	0	0	-inf	0	0	-inf	0	0	-inf	0	0	-inf	0	0	-inf	0	0	-inf	0	0	-inf	0	0	-inf	0	0	-inf	0	0	-inf	0	0	-inf	0	0	-inf	0	0	-inf	0	0	-inf	0	0	-inf	0	0	-inf	0	0	-inf	0	0	-inf	0	0	-inf	0	0	-inf	0	0	-inf	0	0	-inf	0	0	-inf	0	0	-inf	17	17	56.23529411764706	species	Ichthyobacterium seriolicida
1853230	0	0	-inf	0	0	-inf	0	0	-inf	10	0	45.7	0	0	-inf	0	0	-inf	0	0	-inf	0	0	-inf	0	0	-inf	0	0	-inf	10	10	46.8	0	0	-inf	0	0	-inf	17	0	41.0	0	0	-inf	0	0	-inf	0	0	-inf	0	0	-inf	0	0	-inf	0	0	-inf	7	0	49.0	0	0	-inf	0	0	-inf	0	0	-inf	0	0	-inf	45	0	47.0	0	0	-inf	0	0	-inf	20	0	47.1	0	0	-inf	0	0	-inf	0	0	-inf	20	0	46.55	0	0	-inf	88	6	46.35227272727272	0	0	-inf	12	0	47.083333333333336	9	0	49.111111111111114	0	0	-inf	family	Crocinitomicaceae
332102	0	0	-inf	0	0	-inf	0	0	-inf	10	3	45.7	0	0	-inf	0	0	-inf	0	0	-inf	0	0	-inf	0	0	-inf	0	0	-inf	0	0	-inf	0	0	-inf	0	0	-inf	17	0	41.0	0	0	-inf	0	0	-inf	0	0	-inf	0	0	-inf	0	0	-inf	0	0	-inf	7	0	49.0	0	0	-inf	0	0	-inf	0	0	-inf	0	0	-inf	45	1	47.0	0	0	-inf	0	0	-inf	20	0	47.1	0	0	-inf	0	0	-inf	0	0	-inf	20	0	46.55	0	0	-inf	82	1	46.64634146341463	0	0	-inf	12	1	47.083333333333336	9	2	49.111111111111114	0	0	-inf	genus	Fluviicola
191579	0	0	-inf	0	0	-inf	0	0	-inf	0	0	-inf	0	0	-inf	0	0	-inf	0	0	-inf	0	0	-inf	0	0	-inf	0	0	-inf	0	0	-inf	0	0	-inf	0	0	-inf	17	0	41.0	0	0	-inf	0	0	-inf	0	0	-inf	0	0	-inf	0	0	-inf	0	0	-inf	7	7	49.0	0	0	-inf	0	0	-inf	0	0	-inf	0	0	-inf	0	0	-inf	0	0	-inf	0	0	-inf	0	0	-inf	0	0	-inf	0	0	-inf	0	0	-inf	0	0	-inf	0	0	-inf	0	0	-inf	0	0	-inf	0	0	-inf	7	7	48.0	0	0	-inf	species	Fluviicola taffensis
755732	0	0	-inf	0	0	-inf	0	0	-inf	0	0	-inf	0	0	-inf	0	0	-inf	0	0	-inf	0	0	-inf	0	0	-inf	0	0	-inf	0	0	-inf	0	0	-inf	0	0	-inf	17	17	41.0	0	0	-inf	0	0	-inf	0	0	-inf	0	0	-inf	0	0	-inf	0	0	-inf	0	0	-inf	0	0	-inf	0	0	-inf	0	0	-inf	0	0	-inf	0	0	-inf	0	0	-inf	0	0	-inf	0	0	-inf	0	0	-inf	0	0	-inf	0	0	-inf	0	0	-inf	0	0	-inf	0	0	-inf	0	0	-inf	0	0	-inf	0	0	-inf	0	0	-inf	strain	Fluviicola taffensis DSM 16823
1798018	0	0	-inf	0	0	-inf	0	0	-inf	7	7	48.142857142857146	0	0	-inf	0	0	-inf	0	0	-inf	0	0	-inf	0	0	-inf	0	0	-inf	0	0	-inf	0	0	-inf	0	0	-inf	0	0	-inf	0	0	-inf	0	0	-inf	0	0	-inf	0	0	-inf	0	0	-inf	0	0	-inf	0	0	-inf	0	0	-inf	0	0	-inf	0	0	-inf	0	0	-inf	44	44	47.15909090909091	0	0	-inf	0	0	-inf	20	20	47.1	0	0	-inf	0	0	-inf	0	0	-inf	20	20	46.55	0	0	-inf	81	81	46.72839506172839	0	0	-inf	11	11	46.90909090909091	0	0	-inf	0	0	-inf	species	Candidatus Fluviicola riflensis
2762318	227	9	112.04565390501685	83	20	95.31845215894339	214	56	119.32178036895476	105	1	107.67680896600258	66	4	71.40860217508502	714	23	132.2514820724231	1477	614	156.09958662545745	31	4	107.22767033478013	601	49	157.43396960934137	1030	9	74.42630037875311	178	14	85.56942573518847	183	17	108.5770627993517	439	19	81.65758339650151	851	94	152.9391633901397	278	6	109.23712476497163	40	5	150.13492102074258	894	585	156.02243360078268	128	6	125.8204663742907	139	8	86.3584467786379	1056	5	92.40574765199591	198	7	99.42260081509919	120	13	64.3928052330851	269	19	114.58253475630967	197	21	121.2094682781606	379	5	56.85191443518322	175	7	57.469338609799095	40	13	78.23577848510536	403	100	131.62730123008149	680	51	105.5236488044903	117	15	80.6184360369541	165	24	75.03679020571656	219	7	68.7961415021836	333	20	110.9752211688225	185	9	136.21276851981597	1941	134	144.5679976050943	27	6	122.99740236305854	216	14	117.5415229983115	225	10	60.94382905124255	288	6	53.5234405600585	family	Weeksellaceae
1013	0	0	-inf	0	0	-inf	0	0	-inf	0	0	-inf	0	0	-inf	0	0	-inf	0	0	-inf	0	0	-inf	0	0	-inf	0	0	-inf	0	0	-inf	0	0	-inf	0	0	-inf	0	0	-inf	0	0	-inf	0	0	-inf	0	0	-inf	0	0	-inf	0	0	-inf	0	0	-inf	0	0	-inf	12	0	52.0	0	0	-inf	0	0	-inf	0	0	-inf	0	0	-inf	0	0	-inf	0	0	-inf	0	0	-inf	0	0	-inf	0	0	-inf	0	0	-inf	29	0	52.89655172413793	0	0	-inf	0	0	-inf	0	0	-inf	0	0	-inf	104	0	45.10576923076923	0	0	-inf	genus	Weeksella
1014	0	0	-inf	0	0	-inf	0	0	-inf	0	0	-inf	0	0	-inf	0	0	-inf	0	0	-inf	0	0	-inf	0	0	-inf	0	0	-inf	0	0	-inf	0	0	-inf	0	0	-inf	0	0	-inf	0	0	-inf	0	0	-inf	0	0	-inf	0	0	-inf	0	0	-inf	0	0	-inf	0	0	-inf	12	12	52.0	0	0	-inf	0	0	-inf	0	0	-inf	0	0	-inf	0	0	-inf	0	0	-inf	0	0	-inf	0	0	-inf	0	0	-inf	0	0	-inf	29	29	52.89655172413793	0	0	-inf	0	0	-inf	0	0	-inf	0	0	-inf	104	37	45.10576923076923	0	0	-inf	species	Weeksella virosa
865938	0	0	-inf	0	0	-inf	0	0	-inf	0	0	-inf	0	0	-inf	0	0	-inf	0	0	-inf	0	0	-inf	0	0	-inf	0	0	-inf	0	0	-inf	0	0	-inf	0	0	-inf	0	0	-inf	0	0	-inf	0	0	-inf	0	0	-inf	0	0	-inf	0	0	-inf	0	0	-inf	0	0	-inf	0	0	-inf	0	0	-inf	0	0	-inf	0	0	-inf	0	0	-inf	0	0	-inf	0	0	-inf	0	0	-inf	0	0	-inf	0	0	-inf	0	0	-inf	0	0	-inf	0	0	-inf	0	0	-inf	0	0	-inf	0	0	-inf	67	67	45.56716417910448	0	0	-inf	strain	Weeksella virosa DSM 16922
28250	118	0	130.5542012608198	13	0	112.4745188323296	15	0	173.20925276578618	36	0	160.3788661031708	44	0	81.48536297280505	468	0	145.12835510961716	328	0	163.498212212417	0	0	-inf	163	0	160.60487919046162	0	0	-inf	27	0	160.56717096546694	105	0	111.51821298821032	87	0	99.12199508871825	28	0	119.73351537640355	0	0	-inf	15	0	146.9256112831581	58	0	160.90213815909974	44	0	152.73204597723478	12	0	104.08569179546959	213	0	116.8988924571911	0	0	-inf	13	0	173.1895473946433	0	0	-inf	16	0	126.48268840900303	13	0	139.0419883975295	12	0	107.8825217016988	9	0	125.06723810011624	156	0	149.39746656081198	35	0	135.9154321288494	16	0	123.84791406131907	15	0	124.48016567100538	33	0	107.76522833031301	56	0	134.49591346575366	25	0	123.64532541047205	76	0	115.6183538601137	0	0	-inf	58	0	172.02370154983922	49	0	76.18813364337521	18	0	112.6113237487461	genus	Ornithobacterium
28251	118	118	130.5542012608198	13	13	112.4745188323296	15	15	173.20925276578618	36	36	160.3788661031708	44	44	81.48536297280505	468	468	145.12835510961716	328	328	163.498212212417	0	0	-inf	163	163	160.60487919046162	0	0	-inf	27	27	160.56717096546694	105	105	111.51821298821032	87	87	99.12199508871825	28	28	119.73351537640355	0	0	-inf	15	15	146.9256112831581	58	58	160.90213815909974	44	44	152.73204597723478	12	12	104.08569179546959	213	213	116.8988924571911	0	0	-inf	13	13	173.1895473946433	0	0	-inf	16	16	126.48268840900303	13	13	139.0419883975295	12	12	107.8825217016988	9	9	125.06723810011624	156	156	149.39746656081198	35	35	135.9154321288494	16	16	123.84791406131907	15	15	124.48016567100538	33	33	107.76522833031301	56	56	134.49591346575366	25	25	123.64532541047205	76	76	115.6183538601137	0	0	-inf	58	58	172.02370154983922	49	49	76.18813364337521	18	18	112.6113237487461	species	Ornithobacterium rhinotracheale
34084	58	0	126.89363597731605	27	0	156.54707188655752	114	0	164.70643847959988	11	0	165.23975948710358	0	0	-inf	123	0	142.8496684885269	525	0	156.282797572532	18	0	146.78937418725113	208	0	162.53558823837054	19	0	146.29358545768	41	0	140.41908904683845	35	0	148.9899365003387	63	0	141.05231404111132	404	0	158.16492405748494	183	0	137.26613699166845	20	0	171.4877109468375	230	0	161.23513572275226	46	0	167.3170052369562	17	0	151.51274686516786	388	0	136.63001714335869	75	0	160.9423202562804	0	0	-inf	75	0	148.07387927748144	50	0	143.0698955544538	30	0	141.89879520941585	19	0	130.5550174326963	0	0	-inf	81	0	147.25722920783107	197	0	157.63268856109255	31	0	137.5135152705757	26	0	142.18213785365614	15	0	140.7899088310459	168	0	130.12037044430977	151	0	140.56996029144395	856	1	156.64446354065686	14	0	158.03201227668654	80	0	137.07920419758278	13	0	149.2564093676842	20	0	128.82621455265223	genus	Riemerella
34085	58	58	126.89363597731605	27	27	156.54707188655752	114	114	164.70643847959988	11	11	165.23975948710358	0	0	-inf	123	123	142.8496684885269	525	525	156.282797572532	18	18	146.78937418725113	208	208	162.53558823837054	19	19	146.29358545768	41	41	140.41908904683845	35	35	148.9899365003387	63	63	141.05231404111132	404	404	158.16492405748494	183	183	137.26613699166845	20	20	171.4877109468375	230	230	161.23513572275226	46	46	167.3170052369562	17	17	151.51274686516786	388	388	136.63001714335869	75	75	160.9423202562804	0	0	-inf	75	75	148.07387927748144	50	41	143.0698955544538	30	30	141.89879520941585	19	19	130.5550174326963	0	0	-inf	81	81	147.25722920783107	197	197	157.63268856109255	31	31	137.5135152705757	26	26	142.18213785365614	15	15	140.7899088310459	168	168	130.12037044430977	151	151	140.56996029144395	855	855	156.777381041874	14	14	158.03201227668654	80	80	137.07920419758278	13	13	149.2564093676842	20	20	128.82621455265223	species	Riemerella anatipestifer
992406	0	0	-inf	0	0	-inf	0	0	-inf	0	0	-inf	0	0	-inf	0	0	-inf	0	0	-inf	0	0	-inf	0	0	-inf	0	0	-inf	0	0	-inf	0	0	-inf	0	0	-inf	0	0	-inf	0	0	-inf	0	0	-inf	0	0	-inf	0	0	-inf	0	0	-inf	0	0	-inf	0	0	-inf	0	0	-inf	0	0	-inf	9	9	135.87106654710888	0	0	-inf	0	0	-inf	0	0	-inf	0	0	-inf	0	0	-inf	0	0	-inf	0	0	-inf	0	0	-inf	0	0	-inf	0	0	-inf	0	0	-inf	0	0	-inf	0	0	-inf	0	0	-inf	0	0	-inf	strain	Riemerella anatipestifer RA-GD
59734	0	0	-inf	12	1	50.02478906627323	0	0	-inf	16	1	45.375	0	0	-inf	0	0	-inf	0	0	-inf	0	0	-inf	0	0	-inf	0	0	-inf	0	0	-inf	0	0	-inf	0	0	-inf	0	0	-inf	0	0	-inf	0	0	-inf	0	0	-inf	0	0	-inf	9	1	45.44444444444444	0	0	-inf	0	0	-inf	0	0	-inf	0	0	-inf	0	0	-inf	0	0	-inf	0	0	-inf	0	0	-inf	0	0	-inf	0	0	-inf	25	0	40.8	0	0	-inf	8	1	61.964059852061126	10	10	73.24447125844141	0	0	-inf	9	9	93.24989190958337	0	0	-inf	0	0	-inf	0	0	-inf	0	0	-inf	genus	Empedobacter
247	0	0	-inf	0	0	-inf	0	0	-inf	15	15	40.53333333333333	0	0	-inf	0	0	-inf	0	0	-inf	0	0	-inf	0	0	-inf	0	0	-inf	0	0	-inf	0	0	-inf	0	0	-inf	0	0	-inf	0	0	-inf	0	0	-inf	0	0	-inf	0	0	-inf	8	8	46.125	0	0	-inf	0	0	-inf	0	0	-inf	0	0	-inf	0	0	-inf	0	0	-inf	0	0	-inf	0	0	-inf	0	0	-inf	0	0	-inf	0	0	-inf	0	0	-inf	0	0	-inf	0	0	-inf	0	0	-inf	0	0	-inf	0	0	-inf	0	0	-inf	0	0	-inf	0	0	-inf	species	Empedobacter brevis
1628248	0	0	-inf	11	11	40.81818181818182	0	0	-inf	0	0	-inf	0	0	-inf	0	0	-inf	0	0	-inf	0	0	-inf	0	0	-inf	0	0	-inf	0	0	-inf	0	0	-inf	0	0	-inf	0	0	-inf	0	0	-inf	0	0	-inf	0	0	-inf	0	0	-inf	0	0	-inf	0	0	-inf	0	0	-inf	0	0	-inf	0	0	-inf	0	0	-inf	0	0	-inf	0	0	-inf	0	0	-inf	0	0	-inf	0	0	-inf	25	25	40.8	0	0	-inf	7	7	42.857142857142854	0	0	-inf	0	0	-inf	0	0	-inf	0	0	-inf	0	0	-inf	0	0	-inf	0	0	-inf	species	Empedobacter stercoris
308865	16	16	42.55698051533946	0	0	-inf	0	0	-inf	0	0	-inf	9	9	40.888888888888886	0	0	-inf	0	0	-inf	0	0	-inf	0	0	-inf	31	6	45.483870967741936	0	0	-inf	0	0	-inf	91	22	49.649114039491685	0	0	-inf	0	0	-inf	0	0	-inf	0	0	-inf	0	0	-inf	0	0	-inf	14	14	41.92857142857143	14	1	45.785714285714285	0	0	-inf	44	10	120.86773602880771	9	9	125.53059751348354	0	0	-inf	0	0	-inf	0	0	-inf	0	0	-inf	7	7	42.0	9	9	50.35254812720481	42	4	47.523809523809526	37	37	69.56166369396337	0	0	-inf	0	0	-inf	36	36	50.61283335012113	0	0	-inf	0	0	-inf	13	13	49.079856110217186	0	0	-inf	genus	Elizabethkingia
1117645	0	0	-inf	0	0	-inf	0	0	-inf	0	0	-inf	0	0	-inf	0	0	-inf	0	0	-inf	0	0	-inf	0	0	-inf	0	0	-inf	0	0	-inf	0	0	-inf	0	0	-inf	0	0	-inf	0	0	-inf	0	0	-inf	0	0	-inf	0	0	-inf	0	0	-inf	0	0	-inf	0	0	-inf	0	0	-inf	34	34	144.18177603728057	0	0	-inf	0	0	-inf	0	0	-inf	0	0	-inf	0	0	-inf	0	0	-inf	0	0	-inf	0	0	-inf	0	0	-inf	0	0	-inf	0	0	-inf	0	0	-inf	0	0	-inf	0	0	-inf	0	0	-inf	0	0	-inf	species	Elizabethkingia anophelis
1756149	0	0	-inf	0	0	-inf	0	0	-inf	0	0	-inf	0	0	-inf	0	0	-inf	0	0	-inf	0	0	-inf	0	0	-inf	0	0	-inf	0	0	-inf	0	0	-inf	69	69	52.10144927536232	0	0	-inf	0	0	-inf	0	0	-inf	0	0	-inf	0	0	-inf	0	0	-inf	0	0	-inf	0	0	-inf	0	0	-inf	0	0	-inf	0	0	-inf	0	0	-inf	0	0	-inf	0	0	-inf	0	0	-inf	0	0	-inf	0	0	-inf	0	0	-inf	0	0	-inf	0	0	-inf	0	0	-inf	0	0	-inf	0	0	-inf	0	0	-inf	0	0	-inf	0	0	-inf	species	Elizabethkingia bruuniana
2685307	0	0	-inf	0	0	-inf	0	0	-inf	0	0	-inf	0	0	-inf	0	0	-inf	0	0	-inf	0	0	-inf	0	0	-inf	25	0	46.6	0	0	-inf	0	0	-inf	0	0	-inf	0	0	-inf	0	0	-inf	0	0	-inf	0	0	-inf	0	0	-inf	0	0	-inf	0	0	-inf	13	0	46.15384615384615	0	0	-inf	0	0	-inf	0	0	-inf	0	0	-inf	0	0	-inf	0	0	-inf	0	0	-inf	0	0	-inf	0	0	-inf	38	0	46.76315789473684	0	0	-inf	0	0	-inf	0	0	-inf	0	0	-inf	0	0	-inf	0	0	-inf	0	0	-inf	0	0	-inf	no_rank	unclassified Elizabethkingia
2583851	0	0	-inf	0	0	-inf	0	0	-inf	0	0	-inf	0	0	-inf	0	0	-inf	0	0	-inf	0	0	-inf	0	0	-inf	25	25	46.6	0	0	-inf	0	0	-inf	0	0	-inf	0	0	-inf	0	0	-inf	0	0	-inf	0	0	-inf	0	0	-inf	0	0	-inf	0	0	-inf	13	13	46.15384615384615	0	0	-inf	0	0	-inf	0	0	-inf	0	0	-inf	0	0	-inf	0	0	-inf	0	0	-inf	0	0	-inf	0	0	-inf	38	38	46.76315789473684	0	0	-inf	0	0	-inf	0	0	-inf	0	0	-inf	0	0	-inf	0	0	-inf	0	0	-inf	0	0	-inf	species	Elizabethkingia sp. JS20170427COW
501783	0	0	-inf	0	0	-inf	0	0	-inf	0	0	-inf	0	0	-inf	0	0	-inf	0	0	-inf	0	0	-inf	0	0	-inf	0	0	-inf	0	0	-inf	0	0	-inf	0	0	-inf	12	0	42.666666666666664	0	0	-inf	0	0	-inf	0	0	-inf	0	0	-inf	0	0	-inf	0	0	-inf	0	0	-inf	0	0	-inf	0	0	-inf	0	0	-inf	0	0	-inf	0	0	-inf	0	0	-inf	0	0	-inf	0	0	-inf	0	0	-inf	0	0	-inf	0	0	-inf	0	0	-inf	0	0	-inf	0	0	-inf	0	0	-inf	0	0	-inf	0	0	-inf	0	0	-inf	genus	Cloacibacterium
2004710	0	0	-inf	0	0	-inf	0	0	-inf	0	0	-inf	0	0	-inf	0	0	-inf	0	0	-inf	0	0	-inf	0	0	-inf	0	0	-inf	0	0	-inf	0	0	-inf	0	0	-inf	12	12	42.666666666666664	0	0	-inf	0	0	-inf	0	0	-inf	0	0	-inf	0	0	-inf	0	0	-inf	0	0	-inf	0	0	-inf	0	0	-inf	0	0	-inf	0	0	-inf	0	0	-inf	0	0	-inf	0	0	-inf	0	0	-inf	0	0	-inf	0	0	-inf	0	0	-inf	0	0	-inf	0	0	-inf	0	0	-inf	0	0	-inf	0	0	-inf	0	0	-inf	0	0	-inf	species	Cloacibacterium caeni
1433995	0	0	-inf	0	0	-inf	0	0	-inf	10	0	87.25840464855105	0	0	-inf	0	0	-inf	0	0	-inf	0	0	-inf	0	0	-inf	861	0	76.79841165288055	0	0	-inf	0	0	-inf	103	0	80.96203214974923	0	0	-inf	23	0	76.94436603928297	0	0	-inf	0	0	-inf	0	0	-inf	55	0	81.29757012096594	0	0	-inf	49	0	84.37647096918876	0	0	-inf	0	0	-inf	0	0	-inf	0	0	-inf	0	0	-inf	0	0	-inf	31	0	82.00930667421498	0	0	-inf	0	0	-inf	0	0	-inf	0	0	-inf	0	0	-inf	0	0	-inf	0	0	-inf	0	0	-inf	0	0	-inf	18	0	69.81028213505225	0	0	-inf	genus	Cruoricaptor
1118202	0	0	-inf	0	0	-inf	0	0	-inf	10	10	87.25840464855105	0	0	-inf	0	0	-inf	0	0	-inf	0	0	-inf	0	0	-inf	861	861	76.79841165288055	0	0	-inf	0	0	-inf	103	103	80.96203214974923	0	0	-inf	23	23	76.94436603928297	0	0	-inf	0	0	-inf	0	0	-inf	55	55	81.29757012096594	0	0	-inf	49	49	84.37647096918876	0	0	-inf	0	0	-inf	0	0	-inf	0	0	-inf	0	0	-inf	0	0	-inf	31	31	82.00930667421498	0	0	-inf	0	0	-inf	0	0	-inf	0	0	-inf	0	0	-inf	0	0	-inf	0	0	-inf	0	0	-inf	0	0	-inf	18	18	69.81028213505225	0	0	-inf	species	Cruoricaptor ignavus
1778601	0	0	-inf	0	0	-inf	0	0	-inf	0	0	-inf	0	0	-inf	39	7	77.68854862645208	0	0	-inf	0	0	-inf	0	0	-inf	0	0	-inf	0	0	-inf	0	0	-inf	8	8	49.0	0	0	-inf	0	0	-inf	0	0	-inf	0	0	-inf	0	0	-inf	0	0	-inf	0	0	-inf	0	0	-inf	0	0	-inf	0	0	-inf	20	20	41.68847763108502	0	0	-inf	0	0	-inf	0	0	-inf	0	0	-inf	47	30	58.91489361702128	0	0	-inf	0	0	-inf	0	0	-inf	0	0	-inf	0	0	-inf	0	0	-inf	0	0	-inf	13	3	57.46153846153846	0	0	-inf	0	0	-inf	genus	Apibacter
2500547	0	0	-inf	0	0	-inf	0	0	-inf	0	0	-inf	0	0	-inf	0	0	-inf	0	0	-inf	0	0	-inf	0	0	-inf	0	0	-inf	0	0	-inf	0	0	-inf	0	0	-inf	0	0	-inf	0	0	-inf	0	0	-inf	0	0	-inf	0	0	-inf	0	0	-inf	0	0	-inf	0	0	-inf	0	0	-inf	0	0	-inf	0	0	-inf	0	0	-inf	0	0	-inf	0	0	-inf	0	0	-inf	0	0	-inf	0	0	-inf	0	0	-inf	0	0	-inf	0	0	-inf	0	0	-inf	0	0	-inf	0	0	-inf	10	10	61.0	0	0	-inf	0	0	-inf	species	Apibacter raozihei
2630820	0	0	-inf	0	0	-inf	0	0	-inf	0	0	-inf	0	0	-inf	32	0	77.24541863848847	0	0	-inf	0	0	-inf	0	0	-inf	0	0	-inf	0	0	-inf	0	0	-inf	0	0	-inf	0	0	-inf	0	0	-inf	0	0	-inf	0	0	-inf	0	0	-inf	0	0	-inf	0	0	-inf	0	0	-inf	0	0	-inf	0	0	-inf	0	0	-inf	0	0	-inf	0	0	-inf	0	0	-inf	0	0	-inf	17	0	76.3529411764706	0	0	-inf	0	0	-inf	0	0	-inf	0	0	-inf	0	0	-inf	0	0	-inf	0	0	-inf	0	0	-inf	0	0	-inf	0	0	-inf	no_rank	unclassified Apibacter
2656760	0	0	-inf	0	0	-inf	0	0	-inf	0	0	-inf	0	0	-inf	32	32	77.24541863848847	0	0	-inf	0	0	-inf	0	0	-inf	0	0	-inf	0	0	-inf	0	0	-inf	0	0	-inf	0	0	-inf	0	0	-inf	0	0	-inf	0	0	-inf	0	0	-inf	0	0	-inf	0	0	-inf	0	0	-inf	0	0	-inf	0	0	-inf	0	0	-inf	0	0	-inf	0	0	-inf	0	0	-inf	0	0	-inf	17	17	76.3529411764706	0	0	-inf	0	0	-inf	0	0	-inf	0	0	-inf	0	0	-inf	0	0	-inf	0	0	-inf	0	0	-inf	0	0	-inf	0	0	-inf	species	Apibacter sp. B3706
2766734	0	0	-inf	0	0	-inf	0	0	-inf	0	0	-inf	0	0	-inf	0	0	-inf	0	0	-inf	0	0	-inf	0	0	-inf	0	0	-inf	13	0	49.84615384615385	0	0	-inf	0	0	-inf	0	0	-inf	0	0	-inf	0	0	-inf	0	0	-inf	0	0	-inf	0	0	-inf	0	0	-inf	0	0	-inf	0	0	-inf	7	0	44.42857142857143	0	0	-inf	61	0	52.82220211364837	0	0	-inf	0	0	-inf	0	0	-inf	10	0	45.0	0	0	-inf	0	0	-inf	0	0	-inf	0	0	-inf	0	0	-inf	0	0	-inf	0	0	-inf	0	0	-inf	0	0	-inf	0	0	-inf	genus	Faecalibacter
2898187	0	0	-inf	0	0	-inf	0	0	-inf	0	0	-inf	0	0	-inf	0	0	-inf	0	0	-inf	0	0	-inf	0	0	-inf	0	0	-inf	13	13	49.84615384615385	0	0	-inf	0	0	-inf	0	0	-inf	0	0	-inf	0	0	-inf	0	0	-inf	0	0	-inf	0	0	-inf	0	0	-inf	0	0	-inf	0	0	-inf	7	7	44.42857142857143	0	0	-inf	61	61	52.82220211364837	0	0	-inf	0	0	-inf	0	0	-inf	10	10	45.0	0	0	-inf	0	0	-inf	0	0	-inf	0	0	-inf	0	0	-inf	0	0	-inf	0	0	-inf	0	0	-inf	0	0	-inf	0	0	-inf	species	Faecalibacter bovis
2782232	26	3	54.73203845371418	11	1	53.62758328261817	29	0	42.55172413793103	31	0	61.622113869422776	9	1	42.333333333333336	61	0	61.244494847194595	10	1	70.78910811963476	9	1	41.22222222222222	181	0	151.62893548296464	110	0	48.793796073513576	83	3	43.359368979554	26	1	47.51753126038102	68	0	43.950777581779484	313	1	156.9067510262965	66	6	42.90936138564006	0	0	-inf	21	0	45.53792688363246	32	0	42.03125	38	0	63.788328406606595	436	1	42.946169848740865	53	1	43.010450276950216	82	1	45.73170731707317	124	1	94.45485797325719	81	0	128.34212380099538	270	0	42.89374774132587	137	0	43.537433672696174	18	3	47.110084452698516	35	1	61.9000985923448	333	0	72.37494964559966	21	0	47.95238095238095	58	1	50.860609748552385	119	1	49.67025030352148	50	0	46.361260372944436	0	0	-inf	830	0	136.85925397450205	7	0	71.7034383823613	51	1	61.495253763490076	18	3	53.043420625262314	244	0	42.232245876486274	no_rank	Chryseobacterium group
59732	23	23	56.139362559603896	10	3	54.890341610879986	29	22	42.55172413793103	14	4	85.30610928229329	8	8	42.375	61	22	61.244494847194595	9	9	63.87678679959418	8	8	41.25	181	7	151.62893548296464	110	22	48.793796073513576	80	39	43.41034531628727	25	14	44.33930406751879	68	19	43.950777581779484	312	7	157.28145215138076	60	44	42.9836308575374	0	0	-inf	21	13	45.53792688363246	24	8	42.375	38	19	63.788328406606595	435	22	42.938890472824845	52	11	43.01065124381465	81	9	45.79012345679013	123	7	94.897580395804	81	18	128.34212380099538	270	17	42.89374774132587	74	10	44.63866055123282	15	15	47.744689131102014	34	16	61.42844043593617	316	31	73.97365337278676	21	9	47.95238095238095	57	39	51.03360290203576	118	10	49.74372700100895	27	2	50.00233402397117	0	0	-inf	738	31	148.68723685479227	7	7	71.7034383823613	40	10	66.85644854844983	15	6	54.58543808364811	244	180	42.232245876486274	genus	Chryseobacterium
246	0	0	-inf	0	0	-inf	0	0	-inf	0	0	-inf	0	0	-inf	0	0	-inf	0	0	-inf	0	0	-inf	0	0	-inf	0	0	-inf	0	0	-inf	0	0	-inf	0	0	-inf	0	0	-inf	0	0	-inf	0	0	-inf	0	0	-inf	0	0	-inf	0	0	-inf	0	0	-inf	0	0	-inf	0	0	-inf	27	27	40.888888888888886	0	0	-inf	0	0	-inf	0	0	-inf	0	0	-inf	0	0	-inf	0	0	-inf	0	0	-inf	9	9	42.08550584685561	12	12	40.0	0	0	-inf	0	0	-inf	0	0	-inf	0	0	-inf	0	0	-inf	0	0	-inf	0	0	-inf	species	Chryseobacterium balustinum
250	0	0	-inf	0	0	-inf	0	0	-inf	0	0	-inf	0	0	-inf	13	13	40.62865420435421	0	0	-inf	0	0	-inf	0	0	-inf	0	0	-inf	20	20	44.2	0	0	-inf	21	21	44.833099884188755	0	0	-inf	0	0	-inf	0	0	-inf	0	0	-inf	0	0	-inf	0	0	-inf	0	0	-inf	29	29	44.86206896551724	19	19	46.05263157894737	28	28	46.285714285714285	0	0	-inf	0	0	-inf	0	0	-inf	0	0	-inf	0	0	-inf	35	35	45.02857142857143	0	0	-inf	0	0	-inf	0	0	-inf	0	0	-inf	0	0	-inf	0	0	-inf	0	0	-inf	12	12	45.75	0	0	-inf	22	22	43.21423226888271	species	Chryseobacterium gleum
253	0	0	-inf	0	0	-inf	0	0	-inf	0	0	-inf	0	0	-inf	0	0	-inf	0	0	-inf	0	0	-inf	155	155	169.54550766838213	0	0	-inf	0	0	-inf	0	0	-inf	0	0	-inf	281	281	169.87279512469252	0	0	-inf	0	0	-inf	0	0	-inf	0	0	-inf	0	0	-inf	0	0	-inf	0	0	-inf	0	0	-inf	46	46	173.75247509936298	0	0	-inf	0	0	-inf	0	0	-inf	0	0	-inf	0	0	-inf	154	154	104.80591967794504	0	0	-inf	0	0	-inf	26	26	54.95709055425719	0	0	-inf	0	0	-inf	605	605	171.61160433419144	0	0	-inf	0	0	-inf	0	0	-inf	0	0	-inf	species	Chryseobacterium indologenes
254	0	0	-inf	0	0	-inf	7	7	42.0	0	0	-inf	0	0	-inf	0	0	-inf	0	0	-inf	0	0	-inf	0	0	-inf	0	0	-inf	0	0	-inf	0	0	-inf	0	0	-inf	0	0	-inf	0	0	-inf	0	0	-inf	0	0	-inf	0	0	-inf	0	0	-inf	0	0	-inf	0	0	-inf	0	0	-inf	0	0	-inf	0	0	-inf	0	0	-inf	0	0	-inf	0	0	-inf	0	0	-inf	0	0	-inf	0	0	-inf	0	0	-inf	0	0	-inf	0	0	-inf	0	0	-inf	0	0	-inf	0	0	-inf	0	0	-inf	0	0	-inf	0	0	-inf	species	Chryseobacterium indoltheticum
112234	0	0	-inf	0	0	-inf	0	0	-inf	0	0	-inf	0	0	-inf	0	0	-inf	0	0	-inf	0	0	-inf	0	0	-inf	19	19	43.473684210526315	0	0	-inf	0	0	-inf	0	0	-inf	0	0	-inf	0	0	-inf	0	0	-inf	0	0	-inf	0	0	-inf	0	0	-inf	0	0	-inf	0	0	-inf	0	0	-inf	0	0	-inf	0	0	-inf	0	0	-inf	0	0	-inf	0	0	-inf	0	0	-inf	0	0	-inf	0	0	-inf	0	0	-inf	0	0	-inf	0	0	-inf	0	0	-inf	0	0	-inf	0	0	-inf	0	0	-inf	0	0	-inf	0	0	-inf	species	Chryseobacterium joostei
192389	0	0	-inf	0	0	-inf	0	0	-inf	0	0	-inf	0	0	-inf	0	0	-inf	0	0	-inf	0	0	-inf	0	0	-inf	0	0	-inf	0	0	-inf	0	0	-inf	0	0	-inf	0	0	-inf	0	0	-inf	0	0	-inf	8	8	44.162058069535206	0	0	-inf	0	0	-inf	0	0	-inf	0	0	-inf	0	0	-inf	0	0	-inf	0	0	-inf	0	0	-inf	0	0	-inf	0	0	-inf	0	0	-inf	0	0	-inf	0	0	-inf	0	0	-inf	0	0	-inf	0	0	-inf	0	0	-inf	0	0	-inf	0	0	-inf	0	0	-inf	0	0	-inf	0	0	-inf	species	Chryseobacterium daecheongense
1124835	0	0	-inf	0	0	-inf	0	0	-inf	0	0	-inf	0	0	-inf	0	0	-inf	0	0	-inf	0	0	-inf	0	0	-inf	0	0	-inf	0	0	-inf	0	0	-inf	0	0	-inf	0	0	-inf	0	0	-inf	0	0	-inf	0	0	-inf	0	0	-inf	0	0	-inf	0	0	-inf	0	0	-inf	0	0	-inf	0	0	-inf	0	0	-inf	22	22	40.68349923721087	0	0	-inf	0	0	-inf	0	0	-inf	0	0	-inf	0	0	-inf	0	0	-inf	0	0	-inf	0	0	-inf	0	0	-inf	0	0	-inf	0	0	-inf	0	0	-inf	0	0	-inf	10	10	41.7286363288515	species	Chryseobacterium carnipullorum
1265445	0	0	-inf	0	0	-inf	0	0	-inf	0	0	-inf	0	0	-inf	0	0	-inf	0	0	-inf	0	0	-inf	9	9	41.333333333333336	0	0	-inf	0	0	-inf	0	0	-inf	0	0	-inf	9	9	41.666666666666664	0	0	-inf	0	0	-inf	0	0	-inf	0	0	-inf	0	0	-inf	0	0	-inf	0	0	-inf	0	0	-inf	0	0	-inf	0	0	-inf	0	0	-inf	0	0	-inf	0	0	-inf	0	0	-inf	0	0	-inf	0	0	-inf	0	0	-inf	0	0	-inf	0	0	-inf	0	0	-inf	0	0	-inf	0	0	-inf	0	0	-inf	0	0	-inf	0	0	-inf	species	Chryseobacterium camelliae
1324352	0	0	-inf	0	0	-inf	0	0	-inf	0	0	-inf	0	0	-inf	0	0	-inf	0	0	-inf	0	0	-inf	0	0	-inf	29	29	60.60621226188578	0	0	-inf	0	0	-inf	0	0	-inf	0	0	-inf	0	0	-inf	0	0	-inf	0	0	-inf	0	0	-inf	0	0	-inf	0	0	-inf	0	0	-inf	0	0	-inf	0	0	-inf	0	0	-inf	0	0	-inf	0	0	-inf	0	0	-inf	0	0	-inf	0	0	-inf	0	0	-inf	0	0	-inf	15	15	42.6	0	0	-inf	0	0	-inf	0	0	-inf	0	0	-inf	0	0	-inf	0	0	-inf	0	0	-inf	species	Chryseobacterium gallinarum
1493872	0	0	-inf	0	0	-inf	0	0	-inf	0	0	-inf	0	0	-inf	0	0	-inf	0	0	-inf	0	0	-inf	0	0	-inf	0	0	-inf	0	0	-inf	0	0	-inf	0	0	-inf	0	0	-inf	0	0	-inf	0	0	-inf	0	0	-inf	0	0	-inf	0	0	-inf	256	256	42.9410053452211	0	0	-inf	0	0	-inf	0	0	-inf	0	0	-inf	0	0	-inf	0	0	-inf	0	0	-inf	0	0	-inf	0	0	-inf	0	0	-inf	0	0	-inf	23	23	54.391304347826086	0	0	-inf	0	0	-inf	0	0	-inf	0	0	-inf	0	0	-inf	0	0	-inf	32	32	44.6875	species	Chryseobacterium shandongense
1685010	0	0	-inf	0	0	-inf	0	0	-inf	0	0	-inf	0	0	-inf	26	26	46.51809315876138	0	0	-inf	0	0	-inf	0	0	-inf	0	0	-inf	0	0	-inf	0	0	-inf	0	0	-inf	0	0	-inf	0	0	-inf	0	0	-inf	0	0	-inf	0	0	-inf	0	0	-inf	0	0	-inf	0	0	-inf	0	0	-inf	0	0	-inf	0	0	-inf	0	0	-inf	0	0	-inf	0	0	-inf	0	0	-inf	14	14	43.142857142857146	0	0	-inf	0	0	-inf	0	0	-inf	0	0	-inf	0	0	-inf	0	0	-inf	0	0	-inf	0	0	-inf	0	0	-inf	0	0	-inf	species	Chryseobacterium glaciei
1854498	0	0	-inf	0	0	-inf	0	0	-inf	0	0	-inf	0	0	-inf	0	0	-inf	0	0	-inf	0	0	-inf	0	0	-inf	0	0	-inf	0	0	-inf	0	0	-inf	0	0	-inf	0	0	-inf	0	0	-inf	0	0	-inf	0	0	-inf	0	0	-inf	0	0	-inf	0	0	-inf	0	0	-inf	31	31	45.70967741935484	0	0	-inf	0	0	-inf	0	0	-inf	0	0	-inf	0	0	-inf	18	18	48.333333333333336	0	0	-inf	0	0	-inf	0	0	-inf	0	0	-inf	0	0	-inf	0	0	-inf	0	0	-inf	0	0	-inf	0	0	-inf	0	0	-inf	0	0	-inf	species	Chryseobacterium nepalense
2547600	0	0	-inf	0	0	-inf	0	0	-inf	0	0	-inf	0	0	-inf	0	0	-inf	0	0	-inf	0	0	-inf	0	0	-inf	9	9	42.333333333333336	0	0	-inf	0	0	-inf	0	0	-inf	0	0	-inf	0	0	-inf	0	0	-inf	0	0	-inf	0	0	-inf	0	0	-inf	0	0	-inf	0	0	-inf	0	0	-inf	0	0	-inf	0	0	-inf	0	0	-inf	0	0	-inf	0	0	-inf	0	0	-inf	0	0	-inf	0	0	-inf	0	0	-inf	0	0	-inf	0	0	-inf	0	0	-inf	0	0	-inf	0	0	-inf	0	0	-inf	0	0	-inf	0	0	-inf	species	Chryseobacterium salivictor
2576777	0	0	-inf	0	0	-inf	0	0	-inf	0	0	-inf	0	0	-inf	0	0	-inf	0	0	-inf	0	0	-inf	0	0	-inf	0	0	-inf	0	0	-inf	0	0	-inf	0	0	-inf	0	0	-inf	0	0	-inf	0	0	-inf	0	0	-inf	0	0	-inf	0	0	-inf	0	0	-inf	0	0	-inf	0	0	-inf	0	0	-inf	0	0	-inf	0	0	-inf	0	0	-inf	0	0	-inf	0	0	-inf	10	10	43.0	0	0	-inf	0	0	-inf	0	0	-inf	0	0	-inf	0	0	-inf	0	0	-inf	0	0	-inf	0	0	-inf	0	0	-inf	0	0	-inf	species	Chryseobacterium mulctrae
2593645	0	0	-inf	7	7	41.285714285714285	0	0	-inf	10	10	67.83473585898416	0	0	-inf	0	0	-inf	0	0	-inf	0	0	-inf	10	10	40.8	31	13	43.0	13	6	40.46153846153846	11	11	44.27272727272727	28	28	41.32142857142857	15	5	42.53333333333333	16	8	42.93861571576524	0	0	-inf	0	0	-inf	16	5	43.0625	19	3	47.31578947368421	157	5	41.57632694030562	12	12	40.166666666666664	22	6	46.31818181818182	15	3	42.271258913833144	63	5	143.46416605728885	231	3	42.37437567349666	64	1	42.1696036973679	0	0	-inf	0	0	-inf	39	9	43.01503149867352	12	12	48.333333333333336	9	9	40.22222222222222	32	9	50.96485724088654	25	3	45.665478193890074	0	0	-inf	102	11	41.85430047494892	0	0	-inf	18	18	50.0408881912438	9	9	44.3188952983432	0	0	-inf	no_rank	unclassified Chryseobacterium
878220	0	0	-inf	0	0	-inf	0	0	-inf	0	0	-inf	0	0	-inf	0	0	-inf	0	0	-inf	0	0	-inf	0	0	-inf	0	0	-inf	0	0	-inf	0	0	-inf	0	0	-inf	0	0	-inf	0	0	-inf	0	0	-inf	0	0	-inf	0	0	-inf	0	0	-inf	0	0	-inf	0	0	-inf	0	0	-inf	0	0	-inf	0	0	-inf	32	32	45.03125	0	0	-inf	0	0	-inf	0	0	-inf	0	0	-inf	0	0	-inf	0	0	-inf	0	0	-inf	0	0	-inf	0	0	-inf	0	0	-inf	0	0	-inf	0	0	-inf	0	0	-inf	0	0	-inf	species	Chryseobacterium sp. StRB126
1721091	0	0	-inf	0	0	-inf	0	0	-inf	0	0	-inf	0	0	-inf	0	0	-inf	0	0	-inf	0	0	-inf	0	0	-inf	0	0	-inf	0	0	-inf	0	0	-inf	0	0	-inf	0	0	-inf	8	8	41.625	0	0	-inf	0	0	-inf	0	0	-inf	0	0	-inf	152	152	41.43081137913146	0	0	-inf	0	0	-inf	0	0	-inf	0	0	-inf	0	0	-inf	30	30	41.73945887280245	0	0	-inf	0	0	-inf	8	8	41.75	0	0	-inf	0	0	-inf	8	8	41.625	9	9	41.55555555555556	0	0	-inf	48	48	41.76455176687156	0	0	-inf	0	0	-inf	0	0	-inf	0	0	-inf	species	Chryseobacterium sp. IHB B 17019
1871047	0	0	-inf	0	0	-inf	0	0	-inf	0	0	-inf	0	0	-inf	0	0	-inf	0	0	-inf	0	0	-inf	0	0	-inf	0	0	-inf	0	0	-inf	0	0	-inf	0	0	-inf	10	10	41.0	0	0	-inf	0	0	-inf	0	0	-inf	0	0	-inf	0	0	-inf	0	0	-inf	0	0	-inf	0	0	-inf	0	0	-inf	0	0	-inf	0	0	-inf	0	0	-inf	0	0	-inf	0	0	-inf	0	0	-inf	0	0	-inf	0	0	-inf	0	0	-inf	0	0	-inf	0	0	-inf	0	0	-inf	0	0	-inf	0	0	-inf	0	0	-inf	0	0	-inf	species	Chryseobacterium sp.
2015076	0	0	-inf	0	0	-inf	0	0	-inf	0	0	-inf	0	0	-inf	0	0	-inf	0	0	-inf	0	0	-inf	0	0	-inf	0	0	-inf	0	0	-inf	0	0	-inf	0	0	-inf	0	0	-inf	0	0	-inf	0	0	-inf	0	0	-inf	11	11	44.0	0	0	-inf	0	0	-inf	0	0	-inf	0	0	-inf	0	0	-inf	0	0	-inf	0	0	-inf	0	0	-inf	0	0	-inf	0	0	-inf	0	0	-inf	0	0	-inf	0	0	-inf	0	0	-inf	0	0	-inf	0	0	-inf	0	0	-inf	0	0	-inf	0	0	-inf	0	0	-inf	0	0	-inf	species	Chryseobacterium sp. T16E-39
2039166	0	0	-inf	0	0	-inf	0	0	-inf	0	0	-inf	0	0	-inf	0	0	-inf	0	0	-inf	0	0	-inf	0	0	-inf	0	0	-inf	0	0	-inf	0	0	-inf	0	0	-inf	0	0	-inf	0	0	-inf	0	0	-inf	0	0	-inf	0	0	-inf	0	0	-inf	0	0	-inf	0	0	-inf	7	7	56.0	0	0	-inf	0	0	-inf	0	0	-inf	23	23	43.17271241902768	0	0	-inf	0	0	-inf	0	0	-inf	0	0	-inf	0	0	-inf	0	0	-inf	13	13	43.89168961289985	0	0	-inf	28	28	43.05143441553412	0	0	-inf	0	0	-inf	0	0	-inf	0	0	-inf	species	Chryseobacterium sp. 6424
2487063	0	0	-inf	0	0	-inf	0	0	-inf	0	0	-inf	0	0	-inf	0	0	-inf	0	0	-inf	0	0	-inf	0	0	-inf	0	0	-inf	0	0	-inf	0	0	-inf	0	0	-inf	0	0	-inf	0	0	-inf	0	0	-inf	0	0	-inf	0	0	-inf	16	16	46.0625	0	0	-inf	0	0	-inf	0	0	-inf	0	0	-inf	0	0	-inf	82	82	41.548780487804876	0	0	-inf	0	0	-inf	0	0	-inf	0	0	-inf	0	0	-inf	0	0	-inf	15	15	49.93333333333333	0	0	-inf	0	0	-inf	0	0	-inf	0	0	-inf	0	0	-inf	0	0	-inf	0	0	-inf	species	Chryseobacterium sp. G0162
2487065	0	0	-inf	0	0	-inf	0	0	-inf	0	0	-inf	0	0	-inf	0	0	-inf	0	0	-inf	0	0	-inf	0	0	-inf	0	0	-inf	0	0	-inf	0	0	-inf	0	0	-inf	0	0	-inf	0	0	-inf	0	0	-inf	0	0	-inf	0	0	-inf	0	0	-inf	0	0	-inf	0	0	-inf	0	0	-inf	0	0	-inf	0	0	-inf	0	0	-inf	0	0	-inf	0	0	-inf	0	0	-inf	14	14	43.42857142857143	0	0	-inf	0	0	-inf	0	0	-inf	0	0	-inf	0	0	-inf	0	0	-inf	0	0	-inf	0	0	-inf	0	0	-inf	0	0	-inf	species	Chryseobacterium sp. G0201
2713414	0	0	-inf	0	0	-inf	0	0	-inf	0	0	-inf	0	0	-inf	0	0	-inf	0	0	-inf	0	0	-inf	0	0	-inf	0	0	-inf	0	0	-inf	0	0	-inf	0	0	-inf	0	0	-inf	0	0	-inf	0	0	-inf	0	0	-inf	0	0	-inf	0	0	-inf	0	0	-inf	0	0	-inf	0	0	-inf	0	0	-inf	58	58	149.89702932910788	0	0	-inf	0	0	-inf	0	0	-inf	0	0	-inf	0	0	-inf	0	0	-inf	0	0	-inf	0	0	-inf	0	0	-inf	0	0	-inf	0	0	-inf	0	0	-inf	0	0	-inf	0	0	-inf	0	0	-inf	species	Chryseobacterium sp. POL2
2758037	0	0	-inf	0	0	-inf	0	0	-inf	0	0	-inf	0	0	-inf	0	0	-inf	0	0	-inf	0	0	-inf	0	0	-inf	18	18	40.0	7	7	40.0	0	0	-inf	0	0	-inf	0	0	-inf	0	0	-inf	0	0	-inf	0	0	-inf	0	0	-inf	0	0	-inf	0	0	-inf	0	0	-inf	9	9	40.0	12	12	40.0	0	0	-inf	0	0	-inf	0	0	-inf	0	0	-inf	0	0	-inf	8	8	40.0	0	0	-inf	0	0	-inf	0	0	-inf	0	0	-inf	0	0	-inf	0	0	-inf	0	0	-inf	0	0	-inf	0	0	-inf	0	0	-inf	species	Chryseobacterium sp. cx-624
2853434	0	0	-inf	0	0	-inf	0	0	-inf	0	0	-inf	0	0	-inf	0	0	-inf	0	0	-inf	0	0	-inf	0	0	-inf	0	0	-inf	0	0	-inf	0	0	-inf	0	0	-inf	0	0	-inf	0	0	-inf	0	0	-inf	0	0	-inf	0	0	-inf	0	0	-inf	0	0	-inf	0	0	-inf	0	0	-inf	0	0	-inf	0	0	-inf	114	114	41.83755070682217	0	0	-inf	0	0	-inf	0	0	-inf	0	0	-inf	0	0	-inf	0	0	-inf	0	0	-inf	0	0	-inf	0	0	-inf	0	0	-inf	0	0	-inf	0	0	-inf	0	0	-inf	0	0	-inf	species	Chryseobacterium sp. E1
2920939	0	0	-inf	0	0	-inf	0	0	-inf	0	0	-inf	0	0	-inf	0	0	-inf	0	0	-inf	0	0	-inf	0	0	-inf	0	0	-inf	0	0	-inf	0	0	-inf	0	0	-inf	0	0	-inf	0	0	-inf	0	0	-inf	0	0	-inf	0	0	-inf	0	0	-inf	0	0	-inf	0	0	-inf	0	0	-inf	0	0	-inf	0	0	-inf	0	0	-inf	10	10	40.9	0	0	-inf	0	0	-inf	0	0	-inf	0	0	-inf	0	0	-inf	0	0	-inf	0	0	-inf	0	0	-inf	15	15	40.86666666666667	0	0	-inf	0	0	-inf	0	0	-inf	0	0	-inf	species	Chryseobacterium sp. Y16C
2929799	0	0	-inf	0	0	-inf	0	0	-inf	0	0	-inf	0	0	-inf	0	0	-inf	0	0	-inf	0	0	-inf	0	0	-inf	0	0	-inf	0	0	-inf	0	0	-inf	0	0	-inf	0	0	-inf	0	0	-inf	0	0	-inf	0	0	-inf	0	0	-inf	0	0	-inf	0	0	-inf	0	0	-inf	0	0	-inf	0	0	-inf	0	0	-inf	0	0	-inf	0	0	-inf	0	0	-inf	0	0	-inf	33	33	41.57575757575758	0	0	-inf	0	0	-inf	0	0	-inf	0	0	-inf	0	0	-inf	0	0	-inf	0	0	-inf	0	0	-inf	0	0	-inf	0	0	-inf	species	Chryseobacterium oryzae
2929800	0	0	-inf	0	0	-inf	0	0	-inf	0	0	-inf	0	0	-inf	0	0	-inf	0	0	-inf	0	0	-inf	0	0	-inf	0	0	-inf	8	8	55.5	0	0	-inf	0	0	-inf	0	0	-inf	0	0	-inf	0	0	-inf	0	0	-inf	0	0	-inf	0	0	-inf	0	0	-inf	0	0	-inf	0	0	-inf	0	0	-inf	0	0	-inf	0	0	-inf	0	0	-inf	0	0	-inf	0	0	-inf	0	0	-inf	0	0	-inf	0	0	-inf	0	0	-inf	0	0	-inf	0	0	-inf	0	0	-inf	0	0	-inf	0	0	-inf	0	0	-inf	0	0	-inf	species	Chryseobacterium suipulveris
2782231	0	0	-inf	0	0	-inf	0	0	-inf	17	0	42.11764705882353	0	0	-inf	0	0	-inf	0	0	-inf	0	0	-inf	0	0	-inf	0	0	-inf	0	0	-inf	0	0	-inf	0	0	-inf	0	0	-inf	0	0	-inf	0	0	-inf	0	0	-inf	8	0	41.0	0	0	-inf	0	0	-inf	0	0	-inf	0	0	-inf	0	0	-inf	0	0	-inf	0	0	-inf	63	0	42.243929085208684	0	0	-inf	0	0	-inf	17	0	42.65786859906315	0	0	-inf	0	0	-inf	0	0	-inf	23	0	42.08695652173913	0	0	-inf	92	2	41.97826086956522	0	0	-inf	10	0	42.1	0	0	-inf	0	0	-inf	genus	Kaistella
2762626	0	0	-inf	0	0	-inf	0	0	-inf	0	0	-inf	0	0	-inf	0	0	-inf	0	0	-inf	0	0	-inf	0	0	-inf	0	0	-inf	0	0	-inf	0	0	-inf	0	0	-inf	0	0	-inf	0	0	-inf	0	0	-inf	0	0	-inf	8	0	41.0	0	0	-inf	0	0	-inf	0	0	-inf	0	0	-inf	0	0	-inf	0	0	-inf	0	0	-inf	0	0	-inf	0	0	-inf	0	0	-inf	0	0	-inf	0	0	-inf	0	0	-inf	0	0	-inf	0	0	-inf	0	0	-inf	0	0	-inf	0	0	-inf	0	0	-inf	0	0	-inf	0	0	-inf	no_rank	unclassified Kaistella
2908645	0	0	-inf	0	0	-inf	0	0	-inf	0	0	-inf	0	0	-inf	0	0	-inf	0	0	-inf	0	0	-inf	0	0	-inf	0	0	-inf	0	0	-inf	0	0	-inf	0	0	-inf	0	0	-inf	0	0	-inf	0	0	-inf	0	0	-inf	8	8	41.0	0	0	-inf	0	0	-inf	0	0	-inf	0	0	-inf	0	0	-inf	0	0	-inf	0	0	-inf	0	0	-inf	0	0	-inf	0	0	-inf	0	0	-inf	0	0	-inf	0	0	-inf	0	0	-inf	0	0	-inf	0	0	-inf	0	0	-inf	0	0	-inf	0	0	-inf	0	0	-inf	0	0	-inf	species	Kaistella sp. 97-N-M2
2820270	0	0	-inf	0	0	-inf	0	0	-inf	17	17	42.11764705882353	0	0	-inf	0	0	-inf	0	0	-inf	0	0	-inf	0	0	-inf	0	0	-inf	0	0	-inf	0	0	-inf	0	0	-inf	0	0	-inf	0	0	-inf	0	0	-inf	0	0	-inf	0	0	-inf	0	0	-inf	0	0	-inf	0	0	-inf	0	0	-inf	0	0	-inf	0	0	-inf	0	0	-inf	63	63	42.243929085208684	0	0	-inf	0	0	-inf	17	17	42.65786859906315	0	0	-inf	0	0	-inf	0	0	-inf	23	23	42.08695652173913	0	0	-inf	90	90	42.0	0	0	-inf	10	10	42.1	0	0	-inf	0	0	-inf	species	Candidatus Kaistella beijingensis
2975259	0	0	-inf	0	0	-inf	0	0	-inf	0	0	-inf	0	0	-inf	0	0	-inf	0	0	-inf	0	0	-inf	7	0	58.41873460590532	0	0	-inf	0	0	-inf	0	0	-inf	39	0	44.41025641025641	0	0	-inf	0	0	-inf	0	0	-inf	0	0	-inf	0	0	-inf	0	0	-inf	0	0	-inf	0	0	-inf	0	0	-inf	0	0	-inf	0	0	-inf	0	0	-inf	0	0	-inf	0	0	-inf	0	0	-inf	0	0	-inf	0	0	-inf	0	0	-inf	0	0	-inf	0	0	-inf	0	0	-inf	0	0	-inf	0	0	-inf	0	0	-inf	0	0	-inf	0	0	-inf	family	Parvicellaceae
2975260	0	0	-inf	0	0	-inf	0	0	-inf	0	0	-inf	0	0	-inf	0	0	-inf	0	0	-inf	0	0	-inf	7	0	58.41873460590532	0	0	-inf	0	0	-inf	0	0	-inf	39	0	44.41025641025641	0	0	-inf	0	0	-inf	0	0	-inf	0	0	-inf	0	0	-inf	0	0	-inf	0	0	-inf	0	0	-inf	0	0	-inf	0	0	-inf	0	0	-inf	0	0	-inf	0	0	-inf	0	0	-inf	0	0	-inf	0	0	-inf	0	0	-inf	0	0	-inf	0	0	-inf	0	0	-inf	0	0	-inf	0	0	-inf	0	0	-inf	0	0	-inf	0	0	-inf	0	0	-inf	genus	Parvicella
2829795	0	0	-inf	0	0	-inf	0	0	-inf	0	0	-inf	0	0	-inf	0	0	-inf	0	0	-inf	0	0	-inf	7	7	58.41873460590532	0	0	-inf	0	0	-inf	0	0	-inf	39	39	44.41025641025641	0	0	-inf	0	0	-inf	0	0	-inf	0	0	-inf	0	0	-inf	0	0	-inf	0	0	-inf	0	0	-inf	0	0	-inf	0	0	-inf	0	0	-inf	0	0	-inf	0	0	-inf	0	0	-inf	0	0	-inf	0	0	-inf	0	0	-inf	0	0	-inf	0	0	-inf	0	0	-inf	0	0	-inf	0	0	-inf	0	0	-inf	0	0	-inf	0	0	-inf	0	0	-inf	species	Parvicella tangerina
117747	95	0	90.76848426319145	106	0	99.0283755138966	21	0	41.866784970295676	59	0	45.15809202486414	22	0	74.2444136634424	97	1	71.60062437430878	17	0	78.03895265738277	116	0	79.78268337181292	112	0	95.87747032580565	129	0	59.610030329267836	167	0	50.77088597038125	97	0	50.58706649644363	186	0	53.6750513661448	169	0	79.49923549617107	71	0	50.0	19	0	43.07515147048023	17	0	51.23529411764706	26	0	50.09445554318138	35	0	59.16571251531633	102	0	45.99131523677106	46	0	45.13955847015751	95	0	49.301999182619014	97	0	63.76130752236972	140	0	85.20627167711365	265	0	57.67425828647612	144	0	45.82457776498824	30	1	53.74622894506344	115	0	112.16536769465412	316	0	51.96137835130991	119	0	58.49290458944878	76	0	44.87924870701648	130	0	77.72983214935371	126	0	119.10818246204457	9	1	69.14759975452475	409	0	90.14477119766327	61	0	106.25627014201443	34	0	43.03986291350963	393	0	52.19132975472698	127	0	67.39087569688058	class	Sphingobacteriia
200666	95	1	90.76848426319145	106	2	99.0283755138966	21	1	41.866784970295676	59	1	45.15809202486414	22	0	74.2444136634424	96	6	71.74229754487449	17	3	78.03895265738277	116	2	79.78268337181292	112	2	95.87747032580565	129	10	59.610030329267836	167	0	50.77088597038125	97	3	50.58706649644363	186	4	53.6750513661448	169	7	79.49923549617107	71	3	50.0	19	0	43.07515147048023	17	2	51.23529411764706	26	1	50.09445554318138	35	0	59.16571251531633	102	3	45.99131523677106	46	5	45.13955847015751	95	5	49.301999182619014	97	1	63.76130752236972	140	6	85.20627167711365	265	2	57.67425828647612	144	3	45.82457776498824	29	4	53.96068815232145	115	6	112.16536769465412	316	1	51.96137835130991	119	7	58.49290458944878	76	7	44.87924870701648	130	7	77.72983214935371	126	0	119.10818246204457	8	8	72.66604972384035	409	3	90.14477119766327	61	1	106.25627014201443	34	1	43.03986291350963	393	1	52.19132975472698	127	0	67.39087569688058	order	Sphingobacteriales
84566	85	7	95.75702790154482	84	5	110.50009291039333	20	2	41.71012421881046	58	5	44.815990163223866	22	5	74.2444136634424	90	20	71.85845071453278	14	5	81.40444251253622	93	29	88.00850829172364	49	8	113.33217707122922	119	6	60.10667153340799	150	5	51.47825304702447	94	25	50.85048351228758	171	14	53.97988043335048	162	9	80.39117777069697	58	6	45.58620689655172	19	4	43.07515147048023	15	5	52.4	25	6	49.778233764908634	35	7	59.16571251531633	89	1	44.54060847360279	41	10	44.034626576274285	90	6	48.440999137208955	75	23	68.77129106226485	134	8	86.29759727459636	263	9	57.70219941412993	141	10	45.86339856849863	25	10	53.43439825669289	109	5	114.84419527417636	315	38	51.951731933377566	69	12	60.620934245831315	69	0	44.606129010626844	123	20	79.4943431436961	126	7	119.10818246204457	0	0	-inf	406	19	90.47835325084797	60	6	107.09387464438133	33	4	43.04107088058568	351	5	53.00191455942098	61	14	57.54121573102368	family	Sphingobacteriaceae
28453	58	11	118.86261607313158	61	16	133.32333661025538	18	7	41.27777777777778	46	2	44.333204988412696	17	9	81.61041768210194	26	26	117.66121848463278	9	9	102.75468194337981	49	11	107.38349532918977	41	1	127.12869942659101	62	10	73.23727671642345	70	22	60.981970815052435	37	6	45.97239229122008	90	16	59.9877727433319	125	14	88.74350540782959	16	8	46.9375	15	2	43.295191862608284	10	10	53.8	0	0	-inf	28	5	60.869431925477	33	9	42.84848484848485	7	7	46.774241375320834	14	14	58.94230738251281	13	13	149.11674275465475	74	12	119.29602290429129	75	12	97.8234164831628	102	7	42.64520767825532	15	15	49.115670982419616	77	11	145.00022447902887	48	10	69.53061785846104	26	7	79.54439032806148	19	5	43.3167290238023	62	18	112.49684204313905	119	13	123.16461275333306	0	0	-inf	323	15	100.83441881730099	54	7	112.73393479005334	11	3	43.123212641757036	100	17	56.70690097314022	30	16	54.769437845441885	genus	Sphingobacterium
258	9	9	123.74809467038665	9	9	138.64241354702517	0	0	-inf	0	0	-inf	0	0	-inf	0	0	-inf	0	0	-inf	0	0	-inf	0	0	-inf	26	26	55.60540773367814	0	0	-inf	7	7	44.77541113416062	0	0	-inf	0	0	-inf	0	0	-inf	13	13	43.802144456855714	0	0	-inf	0	0	-inf	0	0	-inf	0	0	-inf	0	0	-inf	0	0	-inf	0	0	-inf	8	8	160.7327485169668	0	0	-inf	0	0	-inf	0	0	-inf	10	10	145.78961281948614	0	0	-inf	0	0	-inf	0	0	-inf	7	7	72.81427910949347	0	0	-inf	0	0	-inf	12	12	140.53022716191825	0	0	-inf	0	0	-inf	0	0	-inf	0	0	-inf	species	Sphingobacterium spiritivorum
259	0	0	-inf	0	0	-inf	0	0	-inf	20	20	41.3	0	0	-inf	0	0	-inf	0	0	-inf	0	0	-inf	0	0	-inf	0	0	-inf	0	0	-inf	0	0	-inf	0	0	-inf	0	0	-inf	0	0	-inf	0	0	-inf	0	0	-inf	0	0	-inf	0	0	-inf	0	0	-inf	0	0	-inf	0	0	-inf	0	0	-inf	0	0	-inf	0	0	-inf	53	53	40.780289416213726	0	0	-inf	0	0	-inf	20	20	40.95	0	0	-inf	0	0	-inf	0	0	-inf	19	19	41.78947368421053	0	0	-inf	65	65	40.870779989110005	0	0	-inf	0	0	-inf	0	0	-inf	0	0	-inf	species	Sphingobacterium thalpophilum
371142	0	0	-inf	27	27	147.85795483818123	11	11	40.90909090909091	0	0	-inf	0	0	-inf	0	0	-inf	0	0	-inf	14	14	158.7311833415604	0	0	-inf	0	0	-inf	13	13	85.87664816390846	0	0	-inf	8	8	119.8351061304236	50	50	83.82005842243436	0	0	-inf	0	0	-inf	0	0	-inf	0	0	-inf	0	0	-inf	0	0	-inf	0	0	-inf	0	0	-inf	0	0	-inf	35	35	140.93447266628496	34	34	123.10521622918135	0	0	-inf	0	0	-inf	44	44	145.336553566163	0	0	-inf	10	10	95.61169910318947	0	0	-inf	9	9	165.2708235746997	58	58	152.4666035866648	0	0	-inf	59	59	146.6189466870728	24	24	152.55120413833004	0	0	-inf	0	0	-inf	0	0	-inf	species	Sphingobacterium daejeonense
561061	0	0	-inf	0	0	-inf	0	0	-inf	0	0	-inf	0	0	-inf	0	0	-inf	0	0	-inf	0	0	-inf	0	0	-inf	0	0	-inf	12	12	41.0	0	0	-inf	0	0	-inf	0	0	-inf	0	0	-inf	0	0	-inf	0	0	-inf	0	0	-inf	0	0	-inf	0	0	-inf	0	0	-inf	0	0	-inf	0	0	-inf	0	0	-inf	0	0	-inf	0	0	-inf	0	0	-inf	0	0	-inf	0	0	-inf	0	0	-inf	0	0	-inf	0	0	-inf	0	0	-inf	0	0	-inf	0	0	-inf	0	0	-inf	0	0	-inf	35	35	45.2	0	0	-inf	species	Sphingobacterium psychroaquaticum
797291	0	0	-inf	0	0	-inf	0	0	-inf	0	0	-inf	0	0	-inf	0	0	-inf	0	0	-inf	0	0	-inf	0	0	-inf	0	0	-inf	0	0	-inf	12	12	43.5	0	0	-inf	0	0	-inf	0	0	-inf	0	0	-inf	0	0	-inf	0	0	-inf	0	0	-inf	0	0	-inf	0	0	-inf	0	0	-inf	0	0	-inf	0	0	-inf	0	0	-inf	0	0	-inf	0	0	-inf	0	0	-inf	0	0	-inf	0	0	-inf	0	0	-inf	0	0	-inf	0	0	-inf	0	0	-inf	0	0	-inf	14	14	44.0	0	0	-inf	0	0	-inf	0	0	-inf	species	Sphingobacterium lactis
2609468	38	8	123.23675980974004	9	9	137.59718788882554	0	0	-inf	24	17	43.083333333333336	8	8	60.53144088030896	0	0	-inf	0	0	-inf	24	0	81.53864425109509	40	8	129.3069169122558	26	7	80.27116198097511	23	13	64.43620602773858	12	0	40.833333333333336	66	12	52.094222694795185	61	6	92.65494948201707	8	8	48.875	0	0	-inf	0	0	-inf	0	0	-inf	23	7	63.84104756145027	24	2	42.166666666666664	0	0	-inf	0	0	-inf	0	0	-inf	19	8	85.71350970259408	29	6	74.19813465603659	42	3	43.46323438387418	0	0	-inf	12	3	154.9606057391905	18	4	66.88679971951218	9	9	61.22222222222222	14	14	43.357142857142854	28	8	136.98810145485248	29	11	116.94804591489864	0	0	-inf	172	10	103.52297165079626	9	2	158.08087289362254	8	8	44.04441738241592	48	5	55.2289876087279	14	3	48.866592042995215	no_rank	unclassified Sphingobacterium
403776	30	30	134.46339619794222	0	0	-inf	0	0	-inf	0	0	-inf	0	0	-inf	0	0	-inf	0	0	-inf	8	8	164.11593275328528	24	24	151.02807391880873	10	10	128.60584094344568	0	0	-inf	0	0	-inf	0	0	-inf	0	0	-inf	0	0	-inf	0	0	-inf	0	0	-inf	0	0	-inf	0	0	-inf	0	0	-inf	0	0	-inf	0	0	-inf	0	0	-inf	11	11	107.35667525989732	7	7	153.39227214643728	0	0	-inf	0	0	-inf	9	9	164.96793233829965	0	0	-inf	0	0	-inf	0	0	-inf	20	20	159.4678145288747	18	18	162.66892197565593	0	0	-inf	16	16	114.56165457999941	7	7	167.46400971403833	0	0	-inf	0	0	-inf	0	0	-inf	species	Sphingobacterium sp. PM2-P1-29
1538644	0	0	-inf	0	0	-inf	0	0	-inf	0	0	-inf	0	0	-inf	0	0	-inf	0	0	-inf	0	0	-inf	0	0	-inf	0	0	-inf	0	0	-inf	0	0	-inf	0	0	-inf	0	0	-inf	0	0	-inf	0	0	-inf	0	0	-inf	0	0	-inf	0	0	-inf	0	0	-inf	0	0	-inf	0	0	-inf	0	0	-inf	0	0	-inf	16	16	44.1875	0	0	-inf	0	0	-inf	0	0	-inf	0	0	-inf	0	0	-inf	0	0	-inf	0	0	-inf	0	0	-inf	0	0	-inf	0	0	-inf	0	0	-inf	0	0	-inf	0	0	-inf	0	0	-inf	species	Sphingobacterium sp. ML3W
2557994	0	0	-inf	0	0	-inf	0	0	-inf	0	0	-inf	0	0	-inf	0	0	-inf	0	0	-inf	0	0	-inf	0	0	-inf	0	0	-inf	0	0	-inf	0	0	-inf	0	0	-inf	0	0	-inf	0	0	-inf	0	0	-inf	0	0	-inf	0	0	-inf	0	0	-inf	0	0	-inf	0	0	-inf	0	0	-inf	0	0	-inf	0	0	-inf	0	0	-inf	0	0	-inf	0	0	-inf	0	0	-inf	0	0	-inf	0	0	-inf	0	0	-inf	0	0	-inf	0	0	-inf	0	0	-inf	0	0	-inf	0	0	-inf	0	0	-inf	0	0	-inf	11	11	41.0	species	Sphingobacterium sp. CZ-2
2662364	0	0	-inf	0	0	-inf	0	0	-inf	7	7	40.285714285714285	0	0	-inf	0	0	-inf	0	0	-inf	0	0	-inf	0	0	-inf	0	0	-inf	0	0	-inf	0	0	-inf	54	54	46.01851851851852	32	32	41.65625	0	0	-inf	0	0	-inf	0	0	-inf	0	0	-inf	16	16	42.25	0	0	-inf	0	0	-inf	0	0	-inf	0	0	-inf	0	0	-inf	0	0	-inf	24	24	40.291666666666664	0	0	-inf	0	0	-inf	7	7	40.714285714285715	0	0	-inf	0	0	-inf	0	0	-inf	0	0	-inf	0	0	-inf	43	43	40.69767441860465	0	0	-inf	0	0	-inf	7	7	41.42857142857143	0	0	-inf	species	Sphingobacterium sp. dk4302
2907623	0	0	-inf	0	0	-inf	0	0	-inf	0	0	-inf	0	0	-inf	0	0	-inf	0	0	-inf	16	16	40.25	0	0	-inf	0	0	-inf	10	10	45.2	0	0	-inf	0	0	-inf	0	0	-inf	0	0	-inf	0	0	-inf	0	0	-inf	0	0	-inf	0	0	-inf	0	0	-inf	0	0	-inf	0	0	-inf	0	0	-inf	0	0	-inf	0	0	-inf	0	0	-inf	0	0	-inf	0	0	-inf	0	0	-inf	0	0	-inf	0	0	-inf	0	0	-inf	0	0	-inf	0	0	-inf	0	0	-inf	0	0	-inf	0	0	-inf	0	0	-inf	0	0	-inf	species	Sphingobacterium sp. SRCM116780
2931400	0	0	-inf	0	0	-inf	0	0	-inf	0	0	-inf	0	0	-inf	0	0	-inf	0	0	-inf	0	0	-inf	0	0	-inf	0	0	-inf	0	0	-inf	0	0	-inf	0	0	-inf	0	0	-inf	0	0	-inf	0	0	-inf	0	0	-inf	0	0	-inf	0	0	-inf	0	0	-inf	0	0	-inf	0	0	-inf	0	0	-inf	0	0	-inf	0	0	-inf	0	0	-inf	0	0	-inf	0	0	-inf	0	0	-inf	0	0	-inf	0	0	-inf	0	0	-inf	0	0	-inf	0	0	-inf	0	0	-inf	0	0	-inf	0	0	-inf	36	36	47.083333333333336	0	0	-inf	species	Sphingobacterium sp. PCS056
2961941	0	0	-inf	0	0	-inf	0	0	-inf	0	0	-inf	0	0	-inf	0	0	-inf	0	0	-inf	0	0	-inf	8	8	150.5753628048529	0	0	-inf	0	0	-inf	0	0	-inf	0	0	-inf	23	23	154.6334537627245	0	0	-inf	0	0	-inf	0	0	-inf	0	0	-inf	0	0	-inf	22	22	41.95454545454545	0	0	-inf	0	0	-inf	0	0	-inf	0	0	-inf	0	0	-inf	15	15	45.666666666666664	0	0	-inf	0	0	-inf	7	7	104.28034213588845	0	0	-inf	0	0	-inf	0	0	-inf	0	0	-inf	0	0	-inf	103	103	130.5656803461446	0	0	-inf	0	0	-inf	0	0	-inf	0	0	-inf	species	Sphingobacterium sp. LZ7M1
2991050	0	0	-inf	0	0	-inf	0	0	-inf	0	0	-inf	0	0	-inf	0	0	-inf	0	0	-inf	0	0	-inf	0	0	-inf	9	9	41.0	0	0	-inf	12	12	40.833333333333336	0	0	-inf	0	0	-inf	0	0	-inf	0	0	-inf	0	0	-inf	0	0	-inf	0	0	-inf	0	0	-inf	0	0	-inf	0	0	-inf	0	0	-inf	0	0	-inf	0	0	-inf	0	0	-inf	0	0	-inf	0	0	-inf	0	0	-inf	0	0	-inf	0	0	-inf	0	0	-inf	0	0	-inf	0	0	-inf	0	0	-inf	0	0	-inf	0	0	-inf	0	0	-inf	0	0	-inf	species	Sphingobacterium sp. KU25419
84567	0	0	-inf	0	0	-inf	0	0	-inf	7	7	49.285714285714285	0	0	-inf	14	0	56.07142857142857	0	0	-inf	7	7	45.714285714285715	0	0	-inf	9	9	53.09667307612098	39	12	44.23076923076923	0	0	-inf	0	0	-inf	0	0	-inf	24	3	42.541666666666664	0	0	-inf	0	0	-inf	0	0	-inf	0	0	-inf	19	7	42.07790688107133	0	0	-inf	11	1	44.227056272147884	7	7	47.142857142857146	41	2	42.268292682926834	179	5	41.35152072446347	10	10	53.62842712474619	0	0	-inf	0	0	-inf	110	20	43.502962743707315	0	0	-inf	25	5	42.36	0	0	-inf	0	0	-inf	0	0	-inf	22	5	47.39538567317432	0	0	-inf	7	7	43.142857142857146	8	8	50.19423308479516	0	0	-inf	genus	Pedobacter
984	0	0	-inf	0	0	-inf	0	0	-inf	0	0	-inf	0	0	-inf	0	0	-inf	0	0	-inf	0	0	-inf	0	0	-inf	0	0	-inf	0	0	-inf	0	0	-inf	0	0	-inf	0	0	-inf	8	0	41.0	0	0	-inf	0	0	-inf	0	0	-inf	0	0	-inf	0	0	-inf	0	0	-inf	0	0	-inf	0	0	-inf	0	0	-inf	77	0	41.87387505763835	0	0	-inf	0	0	-inf	0	0	-inf	0	0	-inf	0	0	-inf	0	0	-inf	0	0	-inf	0	0	-inf	0	0	-inf	0	0	-inf	0	0	-inf	0	0	-inf	0	0	-inf	0	0	-inf	species	Pedobacter heparinus
485917	0	0	-inf	0	0	-inf	0	0	-inf	0	0	-inf	0	0	-inf	0	0	-inf	0	0	-inf	0	0	-inf	0	0	-inf	0	0	-inf	0	0	-inf	0	0	-inf	0	0	-inf	0	0	-inf	8	8	41.0	0	0	-inf	0	0	-inf	0	0	-inf	0	0	-inf	0	0	-inf	0	0	-inf	0	0	-inf	0	0	-inf	0	0	-inf	77	77	41.87387505763835	0	0	-inf	0	0	-inf	0	0	-inf	0	0	-inf	0	0	-inf	0	0	-inf	0	0	-inf	0	0	-inf	0	0	-inf	0	0	-inf	0	0	-inf	0	0	-inf	0	0	-inf	0	0	-inf	strain	Pedobacter heparinus DSM 2366
188932	0	0	-inf	0	0	-inf	0	0	-inf	0	0	-inf	0	0	-inf	0	0	-inf	0	0	-inf	0	0	-inf	0	0	-inf	0	0	-inf	0	0	-inf	0	0	-inf	0	0	-inf	0	0	-inf	0	0	-inf	0	0	-inf	0	0	-inf	0	0	-inf	0	0	-inf	0	0	-inf	0	0	-inf	0	0	-inf	0	0	-inf	0	0	-inf	8	8	40.375	0	0	-inf	0	0	-inf	0	0	-inf	0	0	-inf	0	0	-inf	0	0	-inf	0	0	-inf	0	0	-inf	0	0	-inf	0	0	-inf	0	0	-inf	0	0	-inf	0	0	-inf	0	0	-inf	species	Pedobacter cryoconitis
332999	0	0	-inf	0	0	-inf	0	0	-inf	0	0	-inf	0	0	-inf	14	14	56.07142857142857	0	0	-inf	0	0	-inf	0	0	-inf	0	0	-inf	0	0	-inf	0	0	-inf	0	0	-inf	0	0	-inf	0	0	-inf	0	0	-inf	0	0	-inf	0	0	-inf	0	0	-inf	0	0	-inf	0	0	-inf	0	0	-inf	0	0	-inf	0	0	-inf	0	0	-inf	0	0	-inf	0	0	-inf	0	0	-inf	0	0	-inf	0	0	-inf	0	0	-inf	0	0	-inf	0	0	-inf	0	0	-inf	0	0	-inf	0	0	-inf	0	0	-inf	0	0	-inf	0	0	-inf	species	Pedobacter suwonensis
336820	0	0	-inf	0	0	-inf	0	0	-inf	0	0	-inf	0	0	-inf	0	0	-inf	0	0	-inf	0	0	-inf	0	0	-inf	0	0	-inf	17	17	41.0	0	0	-inf	0	0	-inf	0	0	-inf	0	0	-inf	0	0	-inf	0	0	-inf	0	0	-inf	0	0	-inf	0	0	-inf	0	0	-inf	0	0	-inf	0	0	-inf	39	39	41.02564102564103	0	0	-inf	0	0	-inf	0	0	-inf	0	0	-inf	0	0	-inf	0	0	-inf	0	0	-inf	0	0	-inf	0	0	-inf	0	0	-inf	0	0	-inf	0	0	-inf	0	0	-inf	0	0	-inf	0	0	-inf	species	Pedobacter roseus
363852	0	0	-inf	0	0	-inf	0	0	-inf	0	0	-inf	0	0	-inf	0	0	-inf	0	0	-inf	0	0	-inf	0	0	-inf	0	0	-inf	0	0	-inf	0	0	-inf	0	0	-inf	0	0	-inf	0	0	-inf	0	0	-inf	0	0	-inf	0	0	-inf	0	0	-inf	12	12	42.5	0	0	-inf	0	0	-inf	0	0	-inf	0	0	-inf	0	0	-inf	0	0	-inf	0	0	-inf	0	0	-inf	0	0	-inf	0	0	-inf	0	0	-inf	0	0	-inf	0	0	-inf	0	0	-inf	0	0	-inf	0	0	-inf	0	0	-inf	0	0	-inf	0	0	-inf	species	Pedobacter ginsengisoli
2201271	0	0	-inf	0	0	-inf	0	0	-inf	0	0	-inf	0	0	-inf	0	0	-inf	0	0	-inf	0	0	-inf	0	0	-inf	0	0	-inf	0	0	-inf	0	0	-inf	0	0	-inf	0	0	-inf	0	0	-inf	0	0	-inf	0	0	-inf	0	0	-inf	0	0	-inf	0	0	-inf	0	0	-inf	0	0	-inf	0	0	-inf	0	0	-inf	32	32	41.0	0	0	-inf	0	0	-inf	0	0	-inf	0	0	-inf	0	0	-inf	0	0	-inf	0	0	-inf	0	0	-inf	0	0	-inf	0	0	-inf	0	0	-inf	0	0	-inf	0	0	-inf	0	0	-inf	species	Pedobacter schmidteae
2628915	0	0	-inf	0	0	-inf	0	0	-inf	0	0	-inf	0	0	-inf	0	0	-inf	0	0	-inf	0	0	-inf	0	0	-inf	0	0	-inf	10	0	41.2	0	0	-inf	0	0	-inf	0	0	-inf	13	0	43.38461538461539	0	0	-inf	0	0	-inf	0	0	-inf	0	0	-inf	0	0	-inf	0	0	-inf	10	2	44.249761899362674	0	0	-inf	0	0	-inf	57	3	41.013399518521375	0	0	-inf	0	0	-inf	0	0	-inf	90	5	42.71111111111111	0	0	-inf	20	0	42.65	0	0	-inf	0	0	-inf	0	0	-inf	17	3	48.805793224107944	0	0	-inf	0	0	-inf	0	0	-inf	0	0	-inf	no_rank	unclassified Pedobacter
1727164	0	0	-inf	0	0	-inf	0	0	-inf	0	0	-inf	0	0	-inf	0	0	-inf	0	0	-inf	0	0	-inf	0	0	-inf	0	0	-inf	0	0	-inf	0	0	-inf	0	0	-inf	0	0	-inf	0	0	-inf	0	0	-inf	0	0	-inf	0	0	-inf	0	0	-inf	0	0	-inf	0	0	-inf	0	0	-inf	0	0	-inf	0	0	-inf	0	0	-inf	0	0	-inf	0	0	-inf	0	0	-inf	59	59	43.440677966101696	0	0	-inf	0	0	-inf	0	0	-inf	0	0	-inf	0	0	-inf	0	0	-inf	0	0	-inf	0	0	-inf	0	0	-inf	0	0	-inf	species	Pedobacter sp. PACM 27299
2714940	0	0	-inf	0	0	-inf	0	0	-inf	0	0	-inf	0	0	-inf	0	0	-inf	0	0	-inf	0	0	-inf	0	0	-inf	0	0	-inf	0	0	-inf	0	0	-inf	0	0	-inf	0	0	-inf	0	0	-inf	0	0	-inf	0	0	-inf	0	0	-inf	0	0	-inf	0	0	-inf	0	0	-inf	0	0	-inf	0	0	-inf	0	0	-inf	46	46	40.869565217391305	0	0	-inf	0	0	-inf	0	0	-inf	26	26	40.96153846153846	0	0	-inf	0	0	-inf	0	0	-inf	0	0	-inf	0	0	-inf	0	0	-inf	0	0	-inf	0	0	-inf	0	0	-inf	0	0	-inf	species	Pedobacter sp. HDW13
2995161	0	0	-inf	0	0	-inf	0	0	-inf	0	0	-inf	0	0	-inf	0	0	-inf	0	0	-inf	0	0	-inf	0	0	-inf	0	0	-inf	10	10	41.2	0	0	-inf	0	0	-inf	0	0	-inf	13	13	43.38461538461539	0	0	-inf	0	0	-inf	0	0	-inf	0	0	-inf	0	0	-inf	0	0	-inf	8	8	45.0	0	0	-inf	0	0	-inf	8	8	41.0	0	0	-inf	0	0	-inf	0	0	-inf	0	0	-inf	0	0	-inf	20	20	42.65	0	0	-inf	0	0	-inf	0	0	-inf	14	14	42.285714285714285	0	0	-inf	0	0	-inf	0	0	-inf	0	0	-inf	species	Pedobacter sp. SL55
376469	0	0	-inf	0	0	-inf	0	0	-inf	0	0	-inf	0	0	-inf	0	0	-inf	0	0	-inf	0	0	-inf	0	0	-inf	0	0	-inf	0	0	-inf	0	0	-inf	15	0	43.13565275687719	0	0	-inf	0	0	-inf	0	0	-inf	0	0	-inf	0	0	-inf	0	0	-inf	0	0	-inf	0	0	-inf	0	0	-inf	0	0	-inf	0	0	-inf	0	0	-inf	0	0	-inf	0	0	-inf	0	0	-inf	0	0	-inf	0	0	-inf	0	0	-inf	0	0	-inf	0	0	-inf	0	0	-inf	0	0	-inf	0	0	-inf	0	0	-inf	0	0	-inf	0	0	-inf	genus	Olivibacter
2632301	0	0	-inf	0	0	-inf	0	0	-inf	0	0	-inf	0	0	-inf	0	0	-inf	0	0	-inf	0	0	-inf	0	0	-inf	0	0	-inf	0	0	-inf	0	0	-inf	15	0	43.13565275687719	0	0	-inf	0	0	-inf	0	0	-inf	0	0	-inf	0	0	-inf	0	0	-inf	0	0	-inf	0	0	-inf	0	0	-inf	0	0	-inf	0	0	-inf	0	0	-inf	0	0	-inf	0	0	-inf	0	0	-inf	0	0	-inf	0	0	-inf	0	0	-inf	0	0	-inf	0	0	-inf	0	0	-inf	0	0	-inf	0	0	-inf	0	0	-inf	0	0	-inf	0	0	-inf	no_rank	unclassified Olivibacter
2592345	0	0	-inf	0	0	-inf	0	0	-inf	0	0	-inf	0	0	-inf	0	0	-inf	0	0	-inf	0	0	-inf	0	0	-inf	0	0	-inf	0	0	-inf	0	0	-inf	15	15	43.13565275687719	0	0	-inf	0	0	-inf	0	0	-inf	0	0	-inf	0	0	-inf	0	0	-inf	0	0	-inf	0	0	-inf	0	0	-inf	0	0	-inf	0	0	-inf	0	0	-inf	0	0	-inf	0	0	-inf	0	0	-inf	0	0	-inf	0	0	-inf	0	0	-inf	0	0	-inf	0	0	-inf	0	0	-inf	0	0	-inf	0	0	-inf	0	0	-inf	0	0	-inf	0	0	-inf	species	Olivibacter sp. LS-1
423349	20	10	46.560147050873546	18	11	46.833333333333336	0	0	-inf	0	0	-inf	0	0	-inf	30	20	52.10229612358324	0	0	-inf	8	8	55.0	0	0	-inf	42	4	43.883635675528765	36	24	41.361111111111114	24	14	53.439901429654945	43	43	48.88758500963749	28	7	53.30116510265037	12	3	49.083333333333336	0	0	-inf	0	0	-inf	19	19	48.445044427511355	0	0	-inf	36	3	46.21205342806369	24	11	41.541666666666664	59	2	47.32203389830509	32	6	48.41653668310475	11	11	52.45203089803226	0	0	-inf	19	10	53.5607130838355	0	0	-inf	27	3	41.48148148148148	96	18	53.03125	31	20	48.31101745798334	17	10	48.541446562813256	41	4	47.41463414634146	0	0	-inf	0	0	-inf	42	26	52.97380619490751	0	0	-inf	11	4	42.18181818181818	238	15	51.71188255615286	17	6	62.544104903650336	genus	Mucilaginibacter
398049	0	0	-inf	0	0	-inf	0	0	-inf	0	0	-inf	0	0	-inf	0	0	-inf	0	0	-inf	0	0	-inf	0	0	-inf	0	0	-inf	12	12	41.333333333333336	0	0	-inf	0	0	-inf	0	0	-inf	0	0	-inf	0	0	-inf	0	0	-inf	0	0	-inf	0	0	-inf	22	22	40.51804407362136	0	0	-inf	0	0	-inf	0	0	-inf	0	0	-inf	0	0	-inf	0	0	-inf	0	0	-inf	0	0	-inf	0	0	-inf	0	0	-inf	0	0	-inf	0	0	-inf	0	0	-inf	0	0	-inf	0	0	-inf	0	0	-inf	0	0	-inf	0	0	-inf	0	0	-inf	species	Mucilaginibacter daejeonensis
398053	0	0	-inf	0	0	-inf	0	0	-inf	0	0	-inf	0	0	-inf	0	0	-inf	0	0	-inf	0	0	-inf	0	0	-inf	0	0	-inf	0	0	-inf	0	0	-inf	0	0	-inf	0	0	-inf	9	9	47.888888888888886	0	0	-inf	0	0	-inf	0	0	-inf	0	0	-inf	0	0	-inf	0	0	-inf	48	48	48.479166666666664	0	0	-inf	0	0	-inf	0	0	-inf	0	0	-inf	0	0	-inf	0	0	-inf	0	0	-inf	0	0	-inf	0	0	-inf	37	37	47.7027027027027	0	0	-inf	0	0	-inf	0	0	-inf	0	0	-inf	0	0	-inf	0	0	-inf	0	0	-inf	species	Mucilaginibacter ginsenosidivorans
551996	10	10	47.0	0	0	-inf	0	0	-inf	0	0	-inf	0	0	-inf	0	0	-inf	0	0	-inf	0	0	-inf	0	0	-inf	0	0	-inf	0	0	-inf	0	0	-inf	0	0	-inf	0	0	-inf	0	0	-inf	0	0	-inf	0	0	-inf	0	0	-inf	0	0	-inf	0	0	-inf	0	0	-inf	0	0	-inf	0	0	-inf	0	0	-inf	0	0	-inf	0	0	-inf	0	0	-inf	0	0	-inf	0	0	-inf	0	0	-inf	0	0	-inf	0	0	-inf	0	0	-inf	0	0	-inf	0	0	-inf	0	0	-inf	0	0	-inf	0	0	-inf	0	0	-inf	species	Mucilaginibacter gossypii
652787	0	0	-inf	0	0	-inf	0	0	-inf	0	0	-inf	0	0	-inf	0	0	-inf	0	0	-inf	0	0	-inf	0	0	-inf	0	0	-inf	0	0	-inf	0	0	-inf	0	0	-inf	0	0	-inf	0	0	-inf	0	0	-inf	0	0	-inf	0	0	-inf	0	0	-inf	0	0	-inf	0	0	-inf	0	0	-inf	0	0	-inf	0	0	-inf	0	0	-inf	0	0	-inf	0	0	-inf	0	0	-inf	0	0	-inf	0	0	-inf	0	0	-inf	0	0	-inf	0	0	-inf	0	0	-inf	0	0	-inf	0	0	-inf	0	0	-inf	25	25	40.0	0	0	-inf	species	Mucilaginibacter mallensis
862126	0	0	-inf	0	0	-inf	0	0	-inf	0	0	-inf	0	0	-inf	0	0	-inf	0	0	-inf	0	0	-inf	0	0	-inf	9	9	44.0	0	0	-inf	0	0	-inf	0	0	-inf	0	0	-inf	0	0	-inf	0	0	-inf	0	0	-inf	0	0	-inf	0	0	-inf	0	0	-inf	0	0	-inf	0	0	-inf	0	0	-inf	0	0	-inf	0	0	-inf	0	0	-inf	0	0	-inf	0	0	-inf	0	0	-inf	0	0	-inf	0	0	-inf	0	0	-inf	0	0	-inf	0	0	-inf	0	0	-inf	0	0	-inf	0	0	-inf	0	0	-inf	0	0	-inf	species	Mucilaginibacter ginsenosidivorax
2305508	0	0	-inf	0	0	-inf	0	0	-inf	0	0	-inf	0	0	-inf	0	0	-inf	0	0	-inf	0	0	-inf	0	0	-inf	0	0	-inf	0	0	-inf	0	0	-inf	0	0	-inf	0	0	-inf	0	0	-inf	0	0	-inf	0	0	-inf	0	0	-inf	0	0	-inf	0	0	-inf	0	0	-inf	0	0	-inf	10	10	54.53291738593519	0	0	-inf	0	0	-inf	0	0	-inf	0	0	-inf	24	24	40.0	0	0	-inf	0	0	-inf	0	0	-inf	0	0	-inf	0	0	-inf	0	0	-inf	0	0	-inf	0	0	-inf	0	0	-inf	0	0	-inf	0	0	-inf	species	Mucilaginibacter celer
2617802	0	0	-inf	0	0	-inf	0	0	-inf	0	0	-inf	0	0	-inf	10	1	41.9	0	0	-inf	0	0	-inf	0	0	-inf	0	0	-inf	0	0	-inf	0	0	-inf	0	0	-inf	0	0	-inf	0	0	-inf	0	0	-inf	0	0	-inf	0	0	-inf	0	0	-inf	0	0	-inf	0	0	-inf	0	0	-inf	0	0	-inf	0	0	-inf	0	0	-inf	0	0	-inf	0	0	-inf	0	0	-inf	0	0	-inf	0	0	-inf	0	0	-inf	0	0	-inf	0	0	-inf	0	0	-inf	0	0	-inf	0	0	-inf	0	0	-inf	0	0	-inf	11	1	70.51804407362137	no_rank	unclassified Mucilaginibacter
1300914	0	0	-inf	0	0	-inf	0	0	-inf	0	0	-inf	0	0	-inf	9	9	42.0	0	0	-inf	0	0	-inf	0	0	-inf	0	0	-inf	0	0	-inf	0	0	-inf	0	0	-inf	0	0	-inf	0	0	-inf	0	0	-inf	0	0	-inf	0	0	-inf	0	0	-inf	0	0	-inf	0	0	-inf	0	0	-inf	0	0	-inf	0	0	-inf	0	0	-inf	0	0	-inf	0	0	-inf	0	0	-inf	0	0	-inf	0	0	-inf	0	0	-inf	0	0	-inf	0	0	-inf	0	0	-inf	0	0	-inf	0	0	-inf	0	0	-inf	0	0	-inf	10	10	73.1	species	Mucilaginibacter sp. PAMC 26640
2682091	0	0	-inf	0	0	-inf	0	0	-inf	0	0	-inf	0	0	-inf	0	0	-inf	0	0	-inf	0	0	-inf	0	0	-inf	0	0	-inf	0	0	-inf	0	0	-inf	0	0	-inf	21	21	56.558768479255974	0	0	-inf	0	0	-inf	0	0	-inf	0	0	-inf	0	0	-inf	11	11	58.54545454545455	0	0	-inf	0	0	-inf	0	0	-inf	0	0	-inf	0	0	-inf	9	9	58.2373030086556	0	0	-inf	0	0	-inf	0	0	-inf	0	0	-inf	0	0	-inf	0	0	-inf	0	0	-inf	0	0	-inf	16	16	57.125	0	0	-inf	0	0	-inf	190	190	54.03157894736842	0	0	-inf	species	Mucilaginibacter ginkgonis
2728022	0	0	-inf	7	7	42.285714285714285	0	0	-inf	0	0	-inf	0	0	-inf	0	0	-inf	0	0	-inf	0	0	-inf	0	0	-inf	29	29	42.13793103448276	0	0	-inf	10	10	57.0	0	0	-inf	0	0	-inf	0	0	-inf	0	0	-inf	0	0	-inf	0	0	-inf	0	0	-inf	0	0	-inf	13	13	42.46153846153846	9	9	42.22222222222222	16	16	46.1875	0	0	-inf	0	0	-inf	0	0	-inf	0	0	-inf	0	0	-inf	78	78	53.217948717948715	11	11	42.81818181818182	7	7	42.57142857142857	0	0	-inf	0	0	-inf	0	0	-inf	0	0	-inf	0	0	-inf	7	7	42.42857142857143	0	0	-inf	0	0	-inf	species	Mucilaginibacter robiniae
2740462	0	0	-inf	0	0	-inf	0	0	-inf	0	0	-inf	0	0	-inf	0	0	-inf	0	0	-inf	0	0	-inf	0	0	-inf	0	0	-inf	0	0	-inf	0	0	-inf	0	0	-inf	0	0	-inf	0	0	-inf	0	0	-inf	0	0	-inf	0	0	-inf	0	0	-inf	0	0	-inf	0	0	-inf	0	0	-inf	0	0	-inf	0	0	-inf	0	0	-inf	0	0	-inf	0	0	-inf	0	0	-inf	0	0	-inf	0	0	-inf	0	0	-inf	0	0	-inf	0	0	-inf	0	0	-inf	0	0	-inf	0	0	-inf	0	0	-inf	8	8	42.742167967260364	0	0	-inf	species	Mucilaginibacter mali
929509	0	0	-inf	0	0	-inf	0	0	-inf	0	0	-inf	0	0	-inf	0	0	-inf	0	0	-inf	0	0	-inf	0	0	-inf	0	0	-inf	0	0	-inf	8	0	43.176162633521315	9	0	47.666666666666664	0	0	-inf	0	0	-inf	0	0	-inf	0	0	-inf	0	0	-inf	0	0	-inf	0	0	-inf	0	0	-inf	0	0	-inf	0	0	-inf	0	0	-inf	0	0	-inf	0	0	-inf	0	0	-inf	0	0	-inf	23	1	40.521739130434774	0	0	-inf	0	0	-inf	0	0	-inf	0	0	-inf	0	0	-inf	0	0	-inf	0	0	-inf	0	0	-inf	0	0	-inf	0	0	-inf	genus	Solitalea
995	0	0	-inf	0	0	-inf	0	0	-inf	0	0	-inf	0	0	-inf	0	0	-inf	0	0	-inf	0	0	-inf	0	0	-inf	0	0	-inf	0	0	-inf	0	0	-inf	9	0	47.666666666666664	0	0	-inf	0	0	-inf	0	0	-inf	0	0	-inf	0	0	-inf	0	0	-inf	0	0	-inf	0	0	-inf	0	0	-inf	0	0	-inf	0	0	-inf	0	0	-inf	0	0	-inf	0	0	-inf	0	0	-inf	0	0	-inf	0	0	-inf	0	0	-inf	0	0	-inf	0	0	-inf	0	0	-inf	0	0	-inf	0	0	-inf	0	0	-inf	0	0	-inf	0	0	-inf	species	Solitalea canadensis
929556	0	0	-inf	0	0	-inf	0	0	-inf	0	0	-inf	0	0	-inf	0	0	-inf	0	0	-inf	0	0	-inf	0	0	-inf	0	0	-inf	0	0	-inf	0	0	-inf	9	9	47.666666666666664	0	0	-inf	0	0	-inf	0	0	-inf	0	0	-inf	0	0	-inf	0	0	-inf	0	0	-inf	0	0	-inf	0	0	-inf	0	0	-inf	0	0	-inf	0	0	-inf	0	0	-inf	0	0	-inf	0	0	-inf	0	0	-inf	0	0	-inf	0	0	-inf	0	0	-inf	0	0	-inf	0	0	-inf	0	0	-inf	0	0	-inf	0	0	-inf	0	0	-inf	0	0	-inf	strain	Solitalea canadensis DSM 3403
2630575	0	0	-inf	0	0	-inf	0	0	-inf	0	0	-inf	0	0	-inf	0	0	-inf	0	0	-inf	0	0	-inf	0	0	-inf	0	0	-inf	0	0	-inf	8	0	43.176162633521315	0	0	-inf	0	0	-inf	0	0	-inf	0	0	-inf	0	0	-inf	0	0	-inf	0	0	-inf	0	0	-inf	0	0	-inf	0	0	-inf	0	0	-inf	0	0	-inf	0	0	-inf	0	0	-inf	0	0	-inf	0	0	-inf	22	0	40.13636363636363	0	0	-inf	0	0	-inf	0	0	-inf	0	0	-inf	0	0	-inf	0	0	-inf	0	0	-inf	0	0	-inf	0	0	-inf	0	0	-inf	no_rank	unclassified Solitalea
2911172	0	0	-inf	0	0	-inf	0	0	-inf	0	0	-inf	0	0	-inf	0	0	-inf	0	0	-inf	0	0	-inf	0	0	-inf	0	0	-inf	0	0	-inf	8	8	43.176162633521315	0	0	-inf	0	0	-inf	0	0	-inf	0	0	-inf	0	0	-inf	0	0	-inf	0	0	-inf	0	0	-inf	0	0	-inf	0	0	-inf	0	0	-inf	0	0	-inf	0	0	-inf	0	0	-inf	0	0	-inf	0	0	-inf	22	22	40.13636363636363	0	0	-inf	0	0	-inf	0	0	-inf	0	0	-inf	0	0	-inf	0	0	-inf	0	0	-inf	0	0	-inf	0	0	-inf	0	0	-inf	species	Solitalea sp. S2-8
1773450	0	0	-inf	0	0	-inf	0	0	-inf	0	0	-inf	0	0	-inf	0	0	-inf	0	0	-inf	0	0	-inf	0	0	-inf	0	0	-inf	0	0	-inf	0	0	-inf	0	0	-inf	0	0	-inf	0	0	-inf	0	0	-inf	0	0	-inf	0	0	-inf	0	0	-inf	0	0	-inf	0	0	-inf	0	0	-inf	0	0	-inf	0	0	-inf	0	0	-inf	0	0	-inf	0	0	-inf	0	0	-inf	0	0	-inf	0	0	-inf	8	0	46.32505733914791	0	0	-inf	0	0	-inf	0	0	-inf	0	0	-inf	0	0	-inf	0	0	-inf	0	0	-inf	0	0	-inf	genus	Anseongella
496056	0	0	-inf	0	0	-inf	0	0	-inf	0	0	-inf	0	0	-inf	0	0	-inf	0	0	-inf	0	0	-inf	0	0	-inf	0	0	-inf	0	0	-inf	0	0	-inf	0	0	-inf	0	0	-inf	0	0	-inf	0	0	-inf	0	0	-inf	0	0	-inf	0	0	-inf	0	0	-inf	0	0	-inf	0	0	-inf	0	0	-inf	0	0	-inf	0	0	-inf	0	0	-inf	0	0	-inf	0	0	-inf	0	0	-inf	0	0	-inf	8	8	46.32505733914791	0	0	-inf	0	0	-inf	0	0	-inf	0	0	-inf	0	0	-inf	0	0	-inf	0	0	-inf	0	0	-inf	species	Anseongella ginsenosidimutans
117769	9	1	49.0	0	0	-inf	0	0	-inf	0	0	-inf	0	0	-inf	0	0	-inf	0	0	-inf	0	0	-inf	0	0	-inf	0	0	-inf	0	0	-inf	0	0	-inf	0	0	-inf	0	0	-inf	0	0	-inf	0	0	-inf	0	0	-inf	0	0	-inf	0	0	-inf	10	1	48.0	0	0	-inf	0	0	-inf	0	0	-inf	0	0	-inf	0	0	-inf	0	0	-inf	0	0	-inf	0	0	-inf	0	0	-inf	0	0	-inf	0	0	-inf	0	0	-inf	0	0	-inf	0	0	-inf	0	0	-inf	0	0	-inf	0	0	-inf	0	0	-inf	9	0	58.22222222222222	no_rank	environmental samples
212696	8	8	47.875	0	0	-inf	0	0	-inf	0	0	-inf	0	0	-inf	0	0	-inf	0	0	-inf	0	0	-inf	0	0	-inf	0	0	-inf	0	0	-inf	0	0	-inf	0	0	-inf	0	0	-inf	0	0	-inf	0	0	-inf	0	0	-inf	0	0	-inf	0	0	-inf	9	9	47.44444444444444	0	0	-inf	0	0	-inf	0	0	-inf	0	0	-inf	0	0	-inf	0	0	-inf	0	0	-inf	0	0	-inf	0	0	-inf	0	0	-inf	0	0	-inf	0	0	-inf	0	0	-inf	0	0	-inf	0	0	-inf	0	0	-inf	0	0	-inf	0	0	-inf	9	9	58.22222222222222	species	uncultured Sphingobacteriales bacterium
203473	0	0	-inf	20	5	54.95	0	0	-inf	0	0	-inf	0	0	-inf	0	0	-inf	0	0	-inf	21	0	46.57142857142857	61	1	81.90163934426229	0	0	-inf	17	2	44.529411764705884	0	0	-inf	11	2	47.90909090909091	0	0	-inf	10	1	72.2	0	0	-inf	0	0	-inf	0	0	-inf	0	0	-inf	0	0	-inf	0	0	-inf	0	0	-inf	21	1	41.80952380952381	0	0	-inf	0	0	-inf	0	0	-inf	0	0	-inf	0	0	-inf	0	0	-inf	43	0	55.69328332981496	0	0	-inf	0	0	-inf	0	0	-inf	0	0	-inf	0	0	-inf	0	0	-inf	0	0	-inf	41	1	44.98830690855948	57	2	79.37942199844541	no_rank	unclassified Sphingobacteriales
2044944	0	0	-inf	15	15	56.86666666666667	0	0	-inf	0	0	-inf	0	0	-inf	0	0	-inf	0	0	-inf	8	8	55.625	60	60	82.58333333333333	0	0	-inf	15	15	44.93333333333333	0	0	-inf	0	0	-inf	0	0	-inf	9	9	75.77777777777777	0	0	-inf	0	0	-inf	0	0	-inf	0	0	-inf	0	0	-inf	0	0	-inf	0	0	-inf	0	0	-inf	0	0	-inf	0	0	-inf	0	0	-inf	0	0	-inf	0	0	-inf	0	0	-inf	33	33	57.35791464188009	0	0	-inf	0	0	-inf	0	0	-inf	0	0	-inf	0	0	-inf	0	0	-inf	0	0	-inf	40	40	45.11301458127347	55	55	80.72727272727273	species	Sphingobacteriales bacterium
2982687	0	0	-inf	0	0	-inf	0	0	-inf	0	0	-inf	0	0	-inf	0	0	-inf	0	0	-inf	13	13	41.0	0	0	-inf	0	0	-inf	0	0	-inf	0	0	-inf	9	9	48.55555555555556	0	0	-inf	0	0	-inf	0	0	-inf	0	0	-inf	0	0	-inf	0	0	-inf	0	0	-inf	0	0	-inf	0	0	-inf	20	20	41.0	0	0	-inf	0	0	-inf	0	0	-inf	0	0	-inf	0	0	-inf	0	0	-inf	10	10	50.2	0	0	-inf	0	0	-inf	0	0	-inf	0	0	-inf	0	0	-inf	0	0	-inf	0	0	-inf	0	0	-inf	0	0	-inf	species	Sphingobacteriales bacterium JAD_PAG50586_3
171558	0	0	-inf	0	0	-inf	0	0	-inf	0	0	-inf	0	0	-inf	37	0	47.649966256852636	0	0	-inf	0	0	-inf	0	0	-inf	0	0	-inf	0	0	-inf	0	0	-inf	0	0	-inf	0	0	-inf	0	0	-inf	0	0	-inf	20	0	42.05	0	0	-inf	0	0	-inf	0	0	-inf	0	0	-inf	33	0	43.35969871772996	0	0	-inf	0	0	-inf	0	0	-inf	0	0	-inf	0	0	-inf	20	0	41.4	0	0	-inf	0	0	-inf	0	0	-inf	12	0	45.5	0	0	-inf	0	0	-inf	9	0	58.44252845081077	0	0	-inf	0	0	-inf	44	0	40.54545454545455	0	0	-inf	no_rank	Bacteroidetes incertae sedis
2923288	0	0	-inf	0	0	-inf	0	0	-inf	0	0	-inf	0	0	-inf	37	0	47.649966256852636	0	0	-inf	0	0	-inf	0	0	-inf	0	0	-inf	0	0	-inf	0	0	-inf	0	0	-inf	0	0	-inf	0	0	-inf	0	0	-inf	20	0	42.05	0	0	-inf	0	0	-inf	0	0	-inf	0	0	-inf	33	0	43.35969871772996	0	0	-inf	0	0	-inf	0	0	-inf	0	0	-inf	0	0	-inf	20	0	41.4	0	0	-inf	0	0	-inf	0	0	-inf	12	0	45.5	0	0	-inf	0	0	-inf	9	0	58.44252845081077	0	0	-inf	0	0	-inf	44	0	40.54545454545455	0	0	-inf	order	Candidatus Sulfidibacteriales
2923290	0	0	-inf	0	0	-inf	0	0	-inf	0	0	-inf	0	0	-inf	37	0	47.649966256852636	0	0	-inf	0	0	-inf	0	0	-inf	0	0	-inf	0	0	-inf	0	0	-inf	0	0	-inf	0	0	-inf	0	0	-inf	0	0	-inf	20	0	42.05	0	0	-inf	0	0	-inf	0	0	-inf	0	0	-inf	33	0	43.35969871772996	0	0	-inf	0	0	-inf	0	0	-inf	0	0	-inf	0	0	-inf	20	0	41.4	0	0	-inf	0	0	-inf	0	0	-inf	12	0	45.5	0	0	-inf	0	0	-inf	9	0	58.44252845081077	0	0	-inf	0	0	-inf	44	0	40.54545454545455	0	0	-inf	genus	Candidatus Sulfidibacterium
2875962	0	0	-inf	0	0	-inf	0	0	-inf	0	0	-inf	0	0	-inf	37	37	47.649966256852636	0	0	-inf	0	0	-inf	0	0	-inf	0	0	-inf	0	0	-inf	0	0	-inf	0	0	-inf	0	0	-inf	0	0	-inf	0	0	-inf	20	20	42.05	0	0	-inf	0	0	-inf	0	0	-inf	0	0	-inf	33	33	43.35969871772996	0	0	-inf	0	0	-inf	0	0	-inf	0	0	-inf	0	0	-inf	20	20	41.4	0	0	-inf	0	0	-inf	0	0	-inf	12	12	45.5	0	0	-inf	0	0	-inf	9	9	58.44252845081077	0	0	-inf	0	0	-inf	44	44	40.54545454545455	0	0	-inf	species	Candidatus Sulfidibacterium hydrothermale
200643	39743266	48	135.65813942744128	15939636	8	167.76779062564032	19936443	7	162.55796790628668	11140890	1	166.27321063454778	16902032	1	178.81792763775928	48763060	218	147.42129754450445	21396197	1	154.97440618756076	11245777	4	158.98546491123113	13368185	15	161.82333612305172	14114582	25	154.4252564066818	5677291	32	161.78410622307774	15822720	3	174.33277936690973	25381917	62	169.5432263360534	36265795	50	165.4258669457962	28423844	18	166.62182356041333	16237287	11	178.23330084304794	24425948	4	154.22893196546042	15819642	5	169.2866168490396	5049605	9	162.30471966167377	28933695	8	155.80376407402773	7923668	14	161.64361232389524	10057857	11	163.76443128489936	13166985	2	172.5619649621436	15605506	9	147.6580438186366	17905032	6	166.35475060818106	17066979	7	154.6182173492934	30919747	21	152.90989737815084	32202874	83	165.57841616244104	15091389	15	161.8837372577432	24411688	16	164.43036045608997	6296488	23	156.2971126461136	14588239	21	160.78597040957627	10469494	6	161.9169042869409	27985487	3	155.73817162659378	47759784	64	158.85549095398616	16781492	0	181.13208033904078	9813712	8	164.7114331147171	17546192	35	164.7816490881839	27040729	47	127.15041610497741	class	Bacteroidia
171549	39743218	672006	135.65816149165002	15939583	473031	167.76812511951655	19936410	812966	162.55806961142724	11140781	505890	166.27428450719273	16902031	455603	178.81793537753492	48762709	1431541	147.42164373358787	21396188	1099329	154.9744487169486	11245766	256859	158.98552826903796	13368107	582212	161.8238684512428	14114368	627792	154.42664419871645	5677151	246217	161.78669573760425	15822501	861250	174.33440027871637	25381750	730826	169.54379648672668	36265615	1731115	165.42622933558152	28423759	958132	166.62210874303565	16237276	586053	178.23333048060937	24425944	733267	154.22894710983837	15819467	767399	169.28780587447562	5049596	216204	162.30478299624696	28933624	921434	155.80401836747865	7923589	417350	161.6445642391316	10057825	266211	163.76475078357836	13166931	512529	172.56248667415895	15605480	549303	147.65817339547186	17905013	950672	166.35486827707655	17066917	552574	154.61854945644575	30919726	1025402	152.9099195540716	32202791	1679711	165.57850142446307	15091218	754249	161.88498082909524	24411578	434458	164.43080023104523	6296318	216432	156.29940013830787	14588003	526090	160.78761114837587	10469488	422101	161.9169559132884	27985484	1255520	155.73818219593423	47759409	1438377	158.85612751311223	16781492	329671	181.13208033904078	9813680	407275	164.7117569141317	17546038	775756	164.7826031526754	27040624	500024	127.1506029600152	order	Bacteroidales
815	34818351	307506	136.63096932773902	12901405	122050	171.55309096141227	17960771	311639	164.46514495638283	5680274	105320	165.76924089577085	14196837	307445	180.5230560542877	32447273	210910	154.89867188481756	13510530	267298	153.743955249922	9368947	166091	157.9987533235032	10531884	235135	166.6867903407515	8311436	134337	162.24712531896773	4119227	78293	165.39197422974232	11265016	173946	178.61904590342996	19837434	258205	171.3565687753177	30621419	347837	166.62839303056592	24449292	455906	170.58981196816384	13880234	139262	177.71077394491172	20854601	91331	151.45999664175824	11514896	101604	170.96551119467077	4350503	47322	162.38817966685392	16971641	191873	164.41192301774	5075468	116505	166.51648537158005	8124672	94183	166.46416199921953	11072029	180839	174.90573922723186	13675721	154744	149.54120660916982	15427229	169460	165.8139394682598	13461716	271651	154.4527847665297	25132577	470659	153.67449818101124	22926764	588128	169.4035767161274	12076041	86726	167.1393554435219	21539237	141897	167.5599577438527	3621702	42996	163.56865437819528	9169636	202719	174.10210724055156	8701467	276898	164.87583012385295	25384461	649319	156.42518291397394	38837361	543689	161.06387397574395	16333474	143473	181.48391656344336	2915540	47692	158.1630665640212	12914403	166347	175.16309361984108	9785182	156407	149.1465811065325	family	Bacteroidaceae
816	25665093	5854725	133.9551334468425	10128269	2948069	171.36653748573255	12475181	1746848	157.32676135906436	4134873	890095	162.2521653471392	3721309	1145557	178.8596424164218	28472653	3239460	153.80203336233183	9459105	2308086	150.83404493131988	6643561	929775	147.6211111064103	7187312	1069597	161.523347133185	3143822	515297	158.32562568794165	2774920	478689	160.79381426834405	5705163	1163308	175.83265222303115	14022562	1909772	171.33973638419639	19656501	4979424	163.9744732315969	18147171	6183714	168.94971577847406	8200234	2466738	177.66325571477168	15673361	2537964	145.31127523735657	7632040	1086099	165.9090427670561	3659262	934546	161.85429927118142	5970105	1350090	153.66631253733908	3697562	1177328	164.04160574013966	6758071	1099495	162.4237112828408	5082327	949074	167.3528528577094	9751826	1347450	145.46894444776822	10803287	1930327	161.42405319309572	10119484	1277591	152.13809624776042	8535147	1275925	149.35149067464607	19241646	4149218	168.9064967829855	10542869	1565737	166.73791837625498	18262073	5987538	167.72003919039878	2828884	473266	161.0107368113561	5763932	995391	173.3944826799312	7769767	1406189	165.02086174979684	15010239	5297372	154.66585173031478	21947176	4177907	156.03077461981303	7453327	371876	182.0443086031126	2471364	411766	156.72612597595526	2477466	620083	163.1793852336789	6074394	2148026	147.3066112430474	genus	Bacteroides
817	107884	102139	119.63518097057084	122500	107409	139.55538605524552	208240	205408	158.44514340212154	49031	46107	139.32825072241423	92364	92193	140.08521783512776	183998	181116	129.46006312775242	104735	102228	135.24483538702125	194830	193121	170.3690780863877	181572	179226	143.92631129061428	973527	968141	165.00928578626542	166915	164752	166.66695778722422	219046	217982	176.0563038521049	4924985	4916166	178.53336500753542	546765	522502	149.38779738031556	231713	230754	154.27109575547078	1364230	1362877	182.60303369616716	826302	817903	166.4492997156477	45830	41941	133.18781605667147	28890	27997	129.39431561718825	435726	432489	163.90806848634497	157424	155911	154.77291261519844	860749	856536	176.6774385260788	112173	100617	151.86149960525893	270380	267371	152.78513596424256	143853	137775	143.82675595182943	136539	127322	136.44056812323134	320597	318289	136.7603829757601	232210	231681	165.2272793615116	200323	194098	141.01840975412256	118968	114451	147.03369611037553	129296	128465	161.52950770456357	170405	170117	154.24135397814214	139055	137271	154.69356636777718	290560	280891	137.06156537764366	793628	779141	135.7511850102982	131273	129083	141.14517947507912	44265	43248	151.40982637944364	156527	151390	134.4640713769363	151079	150185	140.1577025993642	species	Bacteroides fragilis
272559	0	0	-inf	0	0	-inf	0	0	-inf	0	0	-inf	0	0	-inf	0	0	-inf	0	0	-inf	0	0	-inf	0	0	-inf	0	0	-inf	0	0	-inf	0	0	-inf	224	224	167.36806577904574	0	0	-inf	0	0	-inf	48	48	147.0325528866195	0	0	-inf	0	0	-inf	0	0	-inf	0	0	-inf	0	0	-inf	9	9	147.1572060470628	0	0	-inf	0	0	-inf	0	0	-inf	0	0	-inf	0	0	-inf	0	0	-inf	0	0	-inf	0	0	-inf	0	0	-inf	0	0	-inf	9	9	161.96120425511018	0	0	-inf	0	0	-inf	0	0	-inf	0	0	-inf	20	20	166.42944889258848	0	0	-inf	strain	Bacteroides fragilis NCTC 9343
295405	226	226	143.27527075016212	170	170	144.2444101091032	209	209	123.54258922273053	180	180	131.62575536744876	0	0	-inf	10	10	129.98311945345378	928	928	140.86329319318943	289	289	133.21484688985703	278	278	153.13378836818126	696	696	171.18081119012956	119	119	165.68366082626497	156	156	150.3624093900102	1029	1029	145.9949014321689	301	301	137.47614446722503	388	388	150.99806464121056	184	184	174.481191892114	921	921	147.7651276692156	498	498	122.17372014426167	206	206	131.059263774602	583	583	151.88597762170903	99	99	152.40344732013014	1655	1655	155.21955518245426	32	32	154.0671962275975	163	163	121.89909307378956	5061	5061	95.2348740216655	2515	2515	154.91222265326527	44	44	142.45908361336603	86	86	129.46974109679502	3040	3040	73.73896101633072	52	52	136.8755705659342	73	73	155.011494818282	109	109	132.42736954322012	449	449	73.90787108659536	131	131	151.8159724426231	337	337	113.92513711967078	54	54	77.37721572806984	31	31	126.15268589570292	255	255	101.08448841350189	113	113	96.5949455473986	strain	Bacteroides fragilis YCH46
862962	551	551	104.30526577220039	9736	9736	128.1158001947632	1667	1667	135.84475759117987	1289	1289	138.27406792982285	0	0	-inf	1399	1399	140.4048786029835	506	506	122.06428852015779	919	919	119.38920148911721	295	295	143.48788640720278	1479	1479	146.28561135763132	745	745	158.2681774573836	370	370	134.60565009622297	4939	4939	146.79124315099907	23569	23569	130.8301665353041	303	303	124.34977682913099	353	353	150.5136981250229	639	639	135.0807966364791	1294	1294	169.25090876254777	299	299	128.88820102125132	1996	1996	138.9035910401718	206	206	122.10421229164066	389	389	152.24289936434056	266	266	104.7248948299776	472	472	93.07535146434454	642	642	111.28865285013184	5228	5228	135.30854093214802	578	578	126.8661484720766	79	79	113.27238714080407	483	483	131.14328221995328	1452	1452	124.7771831840543	453	453	141.20779896588655	122	122	107.94946156486078	115	115	117.69043829791708	9512	9512	147.61979943326747	2648	2648	128.72467415414232	376	376	121.75345528556518	735	735	156.5314129548188	373	373	142.34183956835227	599	599	113.14721602745952	strain	Bacteroides fragilis 638R
997879	4968	4968	121.58006210024249	5185	5185	148.1616867600111	956	956	68.47945426841282	1455	1455	132.01443961184998	171	171	119.44525556874486	1473	1473	90.67212906545438	1073	1073	132.50040530637298	501	501	132.8499101472214	1773	1773	127.61900901151233	3211	3211	143.21463519483623	1299	1299	131.38201583937666	538	538	142.23363040187573	2627	2627	143.3757478970124	393	393	116.05954753249995	268	268	110.7502111905214	768	768	166.24049427437706	6839	6839	150.66560295357652	2097	2097	106.25051922172712	388	388	134.07402343005649	658	658	110.23758557208309	1208	1208	143.53307816837835	2160	2160	155.51613884226086	11258	11258	151.01509952599278	2374	2374	92.01228315238778	375	375	141.69152389202634	1474	1474	106.71867739038001	1686	1686	130.44922965473492	364	364	127.69755561215987	2702	2702	127.66412682055628	3013	3013	150.97599997396492	305	305	133.18885070840207	57	57	117.06916416928247	1211	1211	99.1843096034256	26	26	90.16105147796902	11502	11502	136.7814849038265	1760	1760	144.88712026368282	251	251	104.46827727469838	4489	4489	127.0760635854177	182	182	97.07222870859287	strain	Bacteroides fragilis CL03T12C07
818	595129	595129	137.25736408540337	151941	151941	168.29397062882433	106033	106033	151.78473640096965	297231	297210	170.6660985959571	108240	108240	166.39910489079728	11132754	11132369	167.74174361458594	76211	76187	138.5103611130418	1230224	1230196	182.91556109798518	120437	120429	149.63497020527407	37245	37245	138.587334715444	90930	90930	149.12935063607736	769636	769520	184.64135815001225	2166261	2166116	177.16935937070363	176422	176422	134.95003823086282	1050740	1050740	169.19283337593808	114695	114695	127.24005123028691	174527	174527	132.28128821286467	1194566	1194518	184.0530473375813	56476	56476	136.53846792833727	743966	743940	168.87917836685514	165609	165609	168.65163728994213	312619	312609	179.9116618107565	90532	90532	163.38999595565602	111889	111889	128.95968738350098	159723	159706	138.8230288245054	171013	171013	139.5710687440532	3503318	3503318	152.84834137259926	145832	145832	142.60450705600894	270008	269998	168.4634869243593	262731	262731	165.614671187127	208626	208595	166.14020702299257	106989	106989	138.56459540629166	77986	77986	138.83848524664643	214963	214963	138.82111641778326	2848205	2847911	168.63127382597418	6590536	6590368	185.68077404222294	208398	208398	174.83651382983263	332785	332776	168.46588153850595	331070	331058	147.8714290848399	species	Bacteroides thetaiotaomicron
226186	0	0	-inf	0	0	-inf	0	0	-inf	21	21	148.32852302734193	0	0	-inf	385	385	127.48848044781423	24	24	182.15071227542663	28	28	140.856165983366	8	8	197.87918102514033	0	0	-inf	0	0	-inf	116	116	150.499434505717	145	145	143.0684101051482	0	0	-inf	0	0	-inf	0	0	-inf	0	0	-inf	48	48	150.09665017685205	0	0	-inf	26	26	139.3460214027508	0	0	-inf	10	10	149.44123632975123	0	0	-inf	0	0	-inf	17	17	154.16068189877123	0	0	-inf	0	0	-inf	0	0	-inf	10	10	146.54458445765906	0	0	-inf	31	31	139.16379487047362	0	0	-inf	0	0	-inf	0	0	-inf	294	294	139.66662223138476	168	168	181.5792741497623	0	0	-inf	9	9	143.90320026840044	12	12	92.13336255693582	strain	Bacteroides thetaiotaomicron VPI-5482
820	11296904	11160241	144.87200354684475	1029230	989633	169.76060391683865	1663969	1645367	187.3373940015111	304627	287763	129.6887092718218	16407	11915	127.64829416904169	40948	39869	131.37374972197654	2925659	2771526	155.39685982259277	932613	879169	169.96520427164307	2936827	2928027	177.58705029317994	792400	782228	165.45930381812016	516967	505247	172.05422538211803	1271260	1232968	176.36846182105293	1350808	988116	171.03993250379494	4526890	3300742	170.6270098112334	5066919	4984964	171.13857949985132	48448	43578	141.15254747774176	5271700	5170535	168.60522051025535	2821672	2611940	175.414082812237	117642	112845	151.61360658639651	64189	56299	139.23393055241274	61172	60350	137.10720509815852	136924	127222	172.84935404813962	1715800	1633804	167.60841034470656	2726366	2591355	141.52205575178496	2051755	1537576	177.78731846882033	1506859	1479201	162.15780366699138	43137	38134	134.73068419393664	7184176	6806820	167.7685684309377	3107400	3074026	181.0462270441708	695614	662013	158.928036154318	1204801	1141280	164.3413808682872	2524279	2502355	174.7252874933298	3871299	3287678	172.97081731888144	2519865	2471769	154.8608747423292	6250495	6067582	165.6699026461273	150245	138515	144.6171341760844	521505	494552	168.79254966738344	907042	861851	170.4637262006935	399286	383801	138.03211349165113	species	Bacteroides uniformis
997890	136663	136663	136.4453257273445	39597	39597	149.42586187426522	18602	18602	161.83241159316628	16864	16864	111.6696826906675	4492	4492	144.91392417592337	1079	1079	124.22715030064712	154133	154133	146.6403531594758	53444	53444	149.17379455773883	8800	8800	162.64269999004838	10172	10172	149.14977508650654	11720	11720	156.62490762217593	38292	38292	163.89415327407966	362692	362692	163.69613692844985	1226148	1226148	163.3928128817411	81955	81955	163.73399529482765	4870	4870	139.25797953774114	101165	101165	150.84116431721597	209732	209732	161.31604976520651	4797	4797	136.04387216879175	7890	7890	159.8673994154817	822	822	138.85121129947365	9702	9702	151.2994840146202	81996	81996	158.69943312638281	135011	135011	132.6758546886441	514179	514179	170.71733228834765	27658	27658	146.20425281240654	5003	5003	133.9369422779247	377356	377356	153.63270502518353	33374	33374	156.111294889012	33601	33601	146.34769572444102	63521	63521	153.91262954208085	21924	21924	149.22960652058077	583621	583621	162.49865153776804	48096	48096	150.85452753060963	182913	182913	146.7527899370641	11730	11730	147.28062346965177	26953	26953	151.34449702779796	45191	45191	153.66033032470256	15485	15485	137.94487751209846	strain	Bacteroides uniformis CL03T12C37
28111	19279	19279	98.57478087823125	50781	50781	154.23459723093163	110860	110860	90.28851381728863	1172621	1172621	158.70545585698525	478	478	141.06578513811593	18442	18442	95.6221295719763	13494	13494	120.95199204611355	1418	1418	124.40861074619525	8727	8727	110.93987253818631	4114	4114	138.66856156392393	7791	7791	119.7084581777165	1508	1508	152.82444635517183	10187	10187	134.66816509058887	10329	10329	101.82765430426524	693970	693970	153.9667594271521	3480	3480	90.67659473103454	13290	13290	114.29680517538708	4947	4947	137.8377837992519	4720	4720	112.38674525915094	5526	5526	113.17411500262205	885497	885497	156.4982124604197	2377	2377	111.76627581228375	3669	3669	93.56828242389496	11840	11840	89.4191942715249	4185	4185	76.20303991180333	4133726	4133716	148.45803584223043	1348	1348	139.37212646779403	4592	4592	134.14485996524382	19823	19823	130.41687358107384	108983	108983	150.0551227411353	7955	7955	85.28275615801184	10460	10460	89.2887364348894	6124	6124	146.34974608367156	3694	3694	136.86747235789727	12478	12478	124.304190395813	670	670	113.28852553959605	5458	5458	113.80864145255445	19383	19383	121.95086077924424	14644	14644	81.92967033789527	species	Bacteroides eggerthii
483216	0	0	-inf	0	0	-inf	0	0	-inf	0	0	-inf	0	0	-inf	0	0	-inf	0	0	-inf	0	0	-inf	0	0	-inf	0	0	-inf	0	0	-inf	0	0	-inf	0	0	-inf	0	0	-inf	0	0	-inf	0	0	-inf	0	0	-inf	0	0	-inf	0	0	-inf	0	0	-inf	0	0	-inf	0	0	-inf	0	0	-inf	0	0	-inf	0	0	-inf	10	10	116.51391323658771	0	0	-inf	0	0	-inf	0	0	-inf	0	0	-inf	0	0	-inf	0	0	-inf	0	0	-inf	0	0	-inf	0	0	-inf	0	0	-inf	0	0	-inf	0	0	-inf	0	0	-inf	strain	Bacteroides eggerthii DSM 20697
28113	138	138	68.93590362892077	378	378	77.16026750963883	61	61	79.11646965516377	1342	1342	91.8852632416078	0	0	-inf	120	120	64.42836483775835	96	96	63.562886496876786	426	426	85.70843743441863	45	45	75.46731767250279	1631	1631	80.29540636739418	264	264	59.02387408954819	379	379	110.78837388324581	283	283	75.37867424634962	59	59	67.93367029726589	110	110	73.19668657123462	0	0	-inf	169	169	65.69726791995693	215	215	57.46015104958115	134	134	77.83263449170892	187	187	121.0404683653949	110	110	88.96553160690293	208	208	73.94128187614889	178	178	73.64800296031342	695	695	64.55393759097383	1826	1826	76.7958191277813	283	283	58.40948478850667	22	22	78.43046949312622	148	148	114.01488510198293	713	713	74.4909598597296	168	168	96.04231537301158	174	174	65.57385996369491	57	57	117.15602957980549	201	201	50.961063669118964	59	59	59.82972881775144	2488	2488	67.53416628194867	1348	1348	73.58076885807567	694	694	113.67164985376813	2084	2084	70.67953223181019	2068	2068	54.366338296740366	species	Bacteroides heparinolyticus
28116	1591610	1590901	106.98161556912974	4503485	4501844	173.491938334506	1455292	1454876	178.43674136860918	92171	92139	161.10057317705758	991885	991756	185.20298280133113	568752	568398	144.79715872481322	951950	951621	163.21865348035652	359317	359203	166.83840222331054	142295	142031	163.96058052550015	317118	317020	160.79217794935735	164148	164043	171.13970056712938	660875	660401	171.95104782691342	333290	333140	164.14038009392732	4857598	4856093	166.47838580675386	2820328	2818540	168.43695473052776	3635417	3633018	178.65388042197426	1156777	1156270	107.06003896743672	29919	29919	151.74634375922136	623082	622901	162.88750401726466	541746	541565	158.18901950767182	111754	111697	163.44428202537682	1069780	1069090	171.70579152305484	390409	390175	173.05385514457717	232781	232734	157.26857309471396	201747	201535	156.39599253932403	538821	538594	167.8734171568112	213091	213074	138.80948715969666	411175	410802	159.7729697096632	567690	567477	168.4548870696027	10216596	10212870	167.9392732481247	62830	62816	157.9532979602569	67028	67007	157.91131580424968	593595	593286	166.19933042209175	5832187	5830270	157.19781094109166	1602757	1601758	163.86493214599517	48102	48102	148.36156004893786	51929	51883	168.5616272592149	88505	88492	156.50619403193068	528959	528787	154.38821664126084	species	Bacteroides ovatus
1379690	709	709	121.47671117112564	1641	1641	166.83075192737994	416	416	162.87299013876375	32	32	156.14834707558788	129	129	165.52844586050026	354	354	132.20126564741037	329	329	153.3132013327343	114	114	138.68855974482042	264	264	131.09285193724926	98	98	152.8294926510647	105	105	163.9111310850152	474	474	166.73740184956011	150	150	163.39238328508708	1505	1505	154.08828679116155	1788	1788	158.07869325080696	2399	2399	171.30344979724072	507	507	127.09511941849898	0	0	-inf	181	181	146.30136421075082	181	181	146.0824516190953	57	57	154.06240829924553	690	690	166.97345653243048	234	234	162.2293702500943	47	47	131.10268943775023	212	212	159.50548251188732	227	227	153.9782937449038	17	17	68.29353515434498	373	373	162.7282120356971	213	213	156.2335363980453	3726	3726	159.35911174910393	14	14	128.65352057982756	21	21	160.27515951620097	309	309	149.32181888177814	1917	1917	142.18483443564395	999	999	156.86707503735286	0	0	-inf	46	46	155.78920936497843	13	13	160.43054927897708	172	172	142.6101175650087	strain	Bacteroides ovatus V975
28119	354	354	84.26633655373494	91	91	87.30448381893837	388	388	60.08662559484782	274	274	51.02700855671669	316	316	51.955433378352254	4534	4534	108.34250609829698	1279	1279	69.93021949223089	300	300	87.60809290165643	669	669	84.43515018488436	56	56	54.30113024575002	1163	1163	53.488116427460426	202	202	89.20403895885377	2101	2101	55.49813986983106	1790	1790	65.92343631440691	229	229	82.86534709054055	0	0	-inf	197	197	49.48531234064779	509	509	67.64285026002776	43	43	80.09499154556568	186	186	139.5688491574227	51	51	97.11302845733944	100	100	112.97487020583844	32	32	102.60170892692217	452	452	59.24569249824239	1002	1002	116.3334814607237	458	458	90.40829637045684	46	46	88.55908938407626	14	14	95.16789017446652	604	604	101.67470354967472	119	119	97.07781733913366	239	239	61.78049879995902	71	71	89.4169443929851	1058	1058	86.75341212499043	15	15	85.6929773282198	4223	4223	104.5833281095291	0	0	-inf	215	215	103.34719477035485	1959	1959	55.26258920504538	1928	1928	64.0671404574756	species	Bacteroides zoogleoformans
46506	17201	9414	105.58105496138302	4472	1580	99.37759765716991	5696750	3250312	135.7229369296445	6711	2109	95.46232674922825	14794	3856	100.13212569112946	17785	2797	120.40651997511495	15931	7975	118.42195504461591	3525	667	131.20961213383433	1344246	791101	134.8830322915751	9527	1427	106.87582585260115	440797	265985	127.8496837616636	3694	2558	119.73841960793428	524085	319561	126.77391642102477	1955391	1152615	130.32302904100425	13617	3762	115.83374080800057	1183	572	133.52208294270378	2603	1936	107.49815450521578	18783	16777	148.18709336146256	106905	65377	120.68888652414635	17017	11841	100.55831906869687	11085	1340	100.76947149754828	573	311	121.80664016464355	1481	776	113.39786839725046	2355	825	129.6859530081235	3452	2422	79.03975978869967	24860	8082	100.57463312814363	8095	7853	106.56729063822577	3364	1101	110.39990941168291	7795	2239	112.88253497106496	4870	2008	102.18876806351152	41953	22739	132.52571237312665	5221	3621	108.02592606855383	18493	12808	113.73275948561852	5810	2124	106.24465588567281	25250	8673	94.0408980034296	13509	4092	99.33786673221238	113731	67155	124.98652099825996	16114	4765	89.55944846517123	246520	138151	124.48575857135035	species	Bacteroides stercoris
449673	7787	7787	122.13986939505833	2892	2892	103.7187419197604	2446438	2446438	135.8904112857361	4602	4602	94.0114615087477	10938	10938	86.45345446701543	14988	14988	123.25191938498665	7956	7956	128.08753128246966	2858	2858	140.80244541761613	553145	553145	135.30982847117752	8100	8100	111.10143826101222	174812	174812	127.67754173823903	1136	1136	102.5125901407429	204524	204524	127.0604666590351	802776	802776	131.40682060734827	9855	9855	119.87063219523989	611	611	153.98175616496852	667	667	111.27993135931725	2006	2006	81.83087966913439	41528	41528	119.89960658274809	5176	5176	118.92637629714143	9745	9745	98.50714381400797	262	262	111.14546789471189	705	705	132.13739594900392	1530	1530	133.54748827345546	1030	1030	85.04859139492271	16778	16778	104.29612727406311	242	242	128.26315159472253	2263	2263	114.58849487699177	5556	5556	123.79887960230083	2862	2862	108.07101207027804	19214	19214	134.0565605415341	1600	1600	106.94652639763302	5685	5685	124.64101918953367	3686	3686	100.7922170587777	16577	16577	98.91388628039232	9417	9417	101.9831130646581	46576	46576	124.6210499962506	11349	11349	84.77553024477592	108369	108369	124.93616950502799	strain	Bacteroides stercoris ATCC 43183
47678	2149963	1739837	143.8926792081778	361832	333915	173.62491035007628	1099412	1060954	173.12287487127284	917975	859659	175.79263791365958	4036	3772	155.70719855072838	1430762	1340249	155.40547691451377	17652	15369	130.14727374593528	5692	5385	130.20566710944456	36934	34217	166.57759791166856	4445	3839	116.94009458301315	2242	1824	116.96063595259672	761018	697200	180.94011142935136	1081692	1038392	167.6261026225319	1044929	948741	167.1209764884668	289709	268590	167.6066458796585	5156	2259	147.11403710909372	41430	39233	124.42160032215348	3902	2211	137.14741598789908	740479	720988	163.9467674008809	9104	8366	127.81258130582295	3468	1984	132.6144284262325	5247	4073	122.79515561057485	882324	813976	177.0220904730879	1644249	1543992	156.82542987478627	12518	9465	135.63964276276786	95319	84280	159.76138388406204	17449	2990	149.28317284393523	3377422	3118412	171.40228935638342	19516	17815	144.32209445256942	243925	227266	164.491388638653	387974	380227	168.41057970247397	10763	5005	159.28837043243104	8752	3695	133.28327925303293	46758	6469	157.34359397715815	294786	273184	163.57161042458645	5141	3069	122.11638532806056	1858	1275	112.8305275028264	10478	7883	140.28308233949767	1468233	1385643	154.27034482745393	species	Bacteroides caccae
997873	410126	410126	145.5140051554888	27917	27917	161.01630136969237	38458	38458	162.40152215407946	58316	58316	165.11474170770668	264	264	133.3659380610323	90513	90513	153.81673007776172	2283	2283	118.35373167724143	307	307	126.09975145507532	2717	2717	144.57570597317178	606	606	121.84233769438981	418	418	152.57716171986638	63818	63818	165.03625834929193	43300	43300	158.66527304882865	96188	96188	156.32534307086613	21119	21119	161.13277263732772	2897	2897	142.2194096838847	2197	2197	94.85687747933878	1691	1691	129.96602798163542	19491	19491	159.13958355919982	738	738	125.80765217224534	1484	1484	109.96768703542988	1174	1174	148.48017394001903	68348	68348	168.2439238255617	100257	100257	154.3011004564635	3053	3053	128.01639591281844	11039	11039	146.5967654533575	14459	14459	155.75428748299117	259010	259010	155.6239440927192	1701	1701	105.50555218306198	16659	16659	155.50547595470218	7747	7747	158.98524387514988	5758	5758	149.25877036772485	5057	5057	134.09822649808922	40289	40289	160.28632293441717	21602	21602	155.6601941135944	2072	2072	141.18124384445062	583	583	125.46230677938979	2595	2595	130.02693102341203	82590	82590	150.30425872577328	strain	Bacteroides caccae CL03T12C61
85831	19	19	106.10888861618406	0	0	-inf	0	0	-inf	0	0	-inf	0	0	-inf	0	0	-inf	0	0	-inf	0	0	-inf	0	0	-inf	0	0	-inf	0	0	-inf	0	0	-inf	0	0	-inf	0	0	-inf	0	0	-inf	0	0	-inf	0	0	-inf	0	0	-inf	0	0	-inf	0	0	-inf	0	0	-inf	0	0	-inf	0	0	-inf	0	0	-inf	0	0	-inf	0	0	-inf	0	0	-inf	0	0	-inf	0	0	-inf	0	0	-inf	20	20	122.80176607265778	0	0	-inf	0	0	-inf	0	0	-inf	0	0	-inf	0	0	-inf	0	0	-inf	0	0	-inf	0	0	-inf	species	Bacteroides acidifaciens
139043	1919	3	129.4077910774345	547	0	159.17723164363542	4022	0	136.63896292314453	381	1	161.5344284250995	536	0	153.04267144180855	1493	10	138.81381341310868	898	0	144.00823338604104	671	0	137.2922598478633	909	0	170.95377739935813	473	0	150.15175776508403	748	0	104.93144610109815	749	0	159.07265831607256	1450	3	135.74259296509405	1792	0	155.9044565797498	168	1	128.2862302832436	1446	0	167.33466859974186	2748	0	146.19289048821364	809	5	157.4172848733596	273	0	156.80919171091764	2715	0	162.75350934708538	399	1	162.59428541026892	1778	3	173.979131488479	754	0	158.80743851719396	1554	0	154.1232165323328	4453	0	141.02295721394788	1412	0	150.73665654473172	584	1	134.8649656996801	2814	0	174.97599036008174	2817	1	139.83665076146045	594	0	148.1609014235752	108	1	144.54206926500407	1225	0	173.03024431349576	156	0	133.03055188209225	2481	0	150.92800911031804	2026	1	147.7850190322373	215	5	147.39178701285587	690	0	163.12712781685786	1474	0	162.02618549300826	764	1	138.4802034545353	no_rank	environmental samples
162156	1891	1891	129.22682103833444	547	547	159.17723164363542	4022	4022	136.63896292314453	380	380	161.64636113148134	536	536	153.04267144180855	1483	1483	138.76284275673808	898	898	144.00823338604104	650	650	136.67410904646232	909	909	170.95377739935813	473	473	150.15175776508403	748	748	104.93144610109815	737	737	159.09985427577556	1426	1426	135.4363925647595	1792	1792	155.9044565797498	167	167	128.26928363231147	1446	1446	167.33466859974186	2748	2748	146.19289048821364	697	697	157.98526526839325	273	273	156.80919171091764	2715	2715	162.75350934708538	398	398	162.698142616687	1775	1775	174.06308946035364	754	754	158.80743851719396	1554	1554	154.1232165323328	4453	4453	141.02295721394788	1412	1412	150.73665654473172	522	522	132.80696702532603	2814	2814	174.97599036008174	2816	2816	139.83689491872542	594	594	148.1609014235752	107	107	144.67858613565312	1225	1225	173.03024431349576	156	156	133.03055188209225	2481	2481	150.92800911031804	1986	1986	147.63112706682062	210	210	147.58916393066002	690	690	163.12712781685786	1474	1474	162.02618549300826	763	763	138.56420299892503	species	uncultured Bacteroides sp.
1131818	0	0	-inf	0	0	-inf	0	0	-inf	0	0	-inf	0	0	-inf	0	0	-inf	0	0	-inf	8	8	144.91666929535177	0	0	-inf	0	0	-inf	0	0	-inf	0	0	-inf	0	0	-inf	0	0	-inf	0	0	-inf	0	0	-inf	0	0	-inf	107	107	152.79120693479064	0	0	-inf	0	0	-inf	0	0	-inf	0	0	-inf	0	0	-inf	0	0	-inf	0	0	-inf	0	0	-inf	0	0	-inf	0	0	-inf	0	0	-inf	0	0	-inf	0	0	-inf	0	0	-inf	0	0	-inf	0	0	-inf	0	0	-inf	0	0	-inf	0	0	-inf	0	0	-inf	0	0	-inf	species	uncultured Bacteroides sp. SMG1
1131821	25	25	141.79210884630166	0	0	-inf	0	0	-inf	0	0	-inf	0	0	-inf	0	0	-inf	0	0	-inf	13	13	163.50785564253596	0	0	-inf	0	0	-inf	0	0	-inf	12	12	157.4023731243143	21	21	155.59173278690338	0	0	-inf	0	0	-inf	0	0	-inf	0	0	-inf	0	0	-inf	0	0	-inf	0	0	-inf	0	0	-inf	0	0	-inf	0	0	-inf	0	0	-inf	0	0	-inf	0	0	-inf	61	61	151.5697487373443	0	0	-inf	0	0	-inf	0	0	-inf	0	0	-inf	0	0	-inf	0	0	-inf	0	0	-inf	39	39	155.9751334514631	0	0	-inf	0	0	-inf	0	0	-inf	0	0	-inf	species	uncultured Bacteroides sp. SMG6
246787	18370	18370	112.17278704177035	567951	567951	146.24139706907638	5895	5895	134.24386007169434	60336	60336	156.81920450915425	3457	3457	146.10610344098816	5704463	5704463	140.8108132117439	2076327	2076327	146.14426508123452	1285479	1285479	132.47971636231145	1023062	1023062	149.20616009414826	6454	6454	119.33223660094932	247907	247907	149.27437347312838	6309	6309	142.077874243353	21054	21054	105.52800773076395	5733	5733	125.26467699361139	344950	344950	154.12475162886744	9990	9990	135.98408523283922	3646944	3646944	149.3691298234309	480532	480532	138.08139134852598	2381	2381	111.78309691823449	2430634	2430634	145.92687206227498	371779	371779	152.97651761696486	2728966	2728966	151.20611045994838	22080	22080	107.4074005968396	1541195	1541195	137.36282731671096	247584	247584	101.62365210752039	439070	439070	142.87449348556814	8689	8689	117.47902117302411	28297	28297	131.79829312865402	3178967	3178967	155.70436528746873	113701	113701	138.44961901238804	141147	141147	145.87732086987208	1335516	1335516	181.52778515275216	105224	105224	107.05763144161502	14055	14055	133.09109771907796	1584884	1584884	139.36072844077125	6432	6432	98.78217076260027	925768	925768	147.0975456496656	52637	52637	139.7104021695779	25925	25925	86.11166341337483	species	Bacteroides cellulosilyticus
290053	623	7	90.4250609687171	3221	1	100.26443867474084	5360	6	59.96201168757474	1032	32	59.606413300220716	382	0	50.99238625093257	739	1	90.48549195913988	920	4	81.49798786330027	968	1	78.60471255536022	2088	12	162.6000121233647	328	0	125.01044559301731	602	18	80.2435260461775	281	2	119.41816773607746	376	1	107.17518445358633	421	2	66.25299309113369	430	16	88.76301447397718	270	0	118.80151613553423	1267	6	100.88457217029061	285	1	77.971041598638	35	1	64.11144386346847	524	0	80.94280139063852	204	2	78.57800167834198	198	0	110.76799049596241	449	30	60.1275095134086	1809	2	76.30098484326287	1757	215	81.53185464328125	1297	93	61.3213959995134	86	4	79.93139197672981	56	1	80.00575634754897	1033	233	84.0817766778501	874	4	97.68571486904648	397	0	62.22392273477219	221	0	92.34802948766665	628	37	82.8585802608626	8200	0	131.37263500752877	2520	119	80.07411105852611	12	0	75.11576713409796	297	10	74.30341637923487	1608	8	55.33437600619867	19520	200	60.42627779639293	species	Bacteroides helcogenes
693979	616	616	90.05651458362135	3220	3220	100.26017297246592	5354	5354	59.9419673946117	1000	1000	57.82497481748976	382	382	50.99238625093257	738	738	90.47666471247204	916	916	81.26685939601688	967	967	78.61154266141541	2076	2076	162.79134167321075	328	328	125.01044559301731	584	584	80.38204530706902	279	279	119.48926571268018	375	375	107.11431827879588	419	419	65.79358017032764	414	414	88.55337252128065	270	270	118.80151613553423	1261	1261	100.77204727934442	284	284	77.88995371694305	34	34	64.49707456533518	524	524	80.94280139063852	202	202	77.85780416966549	198	198	110.76799049596241	419	419	54.208448963660736	1807	1807	76.23601637048286	1542	1542	83.03144052573981	1204	1204	58.43763631167206	82	82	77.24511841461907	55	55	78.71495191750441	800	800	85.45394802409486	870	870	97.59116643166278	397	397	62.22392273477219	221	221	92.34802948766665	591	591	81.98507409286219	8200	8200	131.37263500752877	2401	2401	79.15432911597132	12	12	75.11576713409796	287	287	73.3308058604286	1600	1600	55.30104788622966	19320	19320	59.833725631208765	strain	Bacteroides helcogenes P 36-108
291644	26259	26259	111.25829526763805	10874	10874	141.64364554896747	19805	19805	137.45757710536392	12165	12165	125.84779012611497	9537	9537	127.47503582580758	87570	87570	123.98747372534478	21434	21434	134.11689251143395	8197	8197	113.39931242999194	11085	11085	126.03148540845076	8533	8533	102.91700008015017	530109	530109	170.06233756279258	544933	544933	175.65085865891834	25719	25719	132.8664966080096	167048	167048	152.30539859323662	13400	13400	131.6735422535966	3283	3283	135.76915534177263	21585	21585	121.55015755714416	526582	526582	171.30111545441625	4638	4638	126.64487700933742	35754	35754	144.5897225045732	9669	9669	127.03442554767358	4294	4294	122.72832192605877	4278	4278	128.85286319964666	31996	31996	124.26614179637134	516677	516677	167.54042004581436	19002	19002	116.41369834753574	21912	21912	139.28414935704512	99730	99730	165.9265706211737	38055	38055	140.3357620769927	16795	16795	149.11953603350943	9701	9701	128.00524569227062	28033	28033	120.36316575681153	6899	6899	114.19150626355662	9181	9181	141.68654161121296	49523	49523	126.42069011604423	9607	9607	112.61891200997577	43718	43718	162.77483554357931	20377	20377	138.7279183028181	5930	5930	98.06671666652349	species	Bacteroides salyersiae
291645	4235	4235	114.72446955896628	25614	25614	140.43216895278684	1289	1289	140.8466432316335	67278	67265	136.44599860898919	793	793	104.65750699183796	2427471	2427148	134.32422819689222	5487	5487	136.07802159553387	967	967	88.56262765407163	3443	3443	124.95571559657652	349304	349269	134.74266410966268	1889	1889	98.4301508835647	1536	1536	112.89225988061538	66021	66021	135.91287330754716	3291	3291	129.57871335223217	2366	2366	117.24276778416127	6732	6732	102.54782621470235	4927	4927	86.4598851817883	35938	35938	142.5812086355923	546	546	124.6595497042503	3848	3848	133.2455187778228	1036	1036	116.34694002159904	13981	13981	153.1985752648612	268193	268166	139.09527362524938	1162	1162	107.63497939316925	2910	2910	86.05035612883638	673721	673600	136.18522082693246	424	424	108.29195362606838	3277	3277	102.3427854607188	77327	77319	137.64498647714836	3839	3839	131.17888893501504	41926	41926	136.10614053027285	389	389	95.75388830386221	871	871	99.25916219442873	1235	1235	90.76831851429002	4078	4078	67.09703793333135	2889	2889	125.29820217890523	1207	1207	106.54821027703154	36423	36423	139.88103970417717	1781	1781	102.48966319501986	species	Bacteroides nordii
1203608	0	0	-inf	0	0	-inf	0	0	-inf	13	13	158.7687574940309	0	0	-inf	323	323	114.90326962560717	0	0	-inf	0	0	-inf	0	0	-inf	35	35	126.99524016218398	0	0	-inf	0	0	-inf	0	0	-inf	0	0	-inf	0	0	-inf	0	0	-inf	0	0	-inf	0	0	-inf	0	0	-inf	0	0	-inf	0	0	-inf	0	0	-inf	27	27	141.46396959068787	0	0	-inf	0	0	-inf	121	121	134.08394070020572	0	0	-inf	0	0	-inf	8	8	132.17473804548084	0	0	-inf	0	0	-inf	0	0	-inf	0	0	-inf	0	0	-inf	0	0	-inf	0	0	-inf	0	0	-inf	0	0	-inf	0	0	-inf	strain	Bacteroides nordii WAL 11050 = JCM 12987
329854	1866	1866	69.56649406396585	101961	101943	142.97291119951396	1067	1067	83.49862294161963	1558	1558	92.91992300317912	326	326	97.28794317083913	78473	78473	104.10284587231997	32770	32770	110.12635592257075	1278548	1278420	90.0218082625841	19894	19894	104.26218343789749	556	556	101.79755888251593	2452	2452	107.3005336135398	409	409	139.07783424658064	258921	258855	146.45592238536133	10916	10916	137.6506483492839	3655	3655	111.45404811326131	156	156	133.07282034824752	36813	36813	97.44527020372773	1217149	1216823	136.1668980588713	296	296	105.69232374858606	35057	35057	103.2184004556108	3569	3569	106.678898248091	41380	41380	105.45050510510413	212	212	114.2288866244832	15418	15418	99.67723956972694	4009789	4008860	152.3044468970543	9128	9128	103.03603203421274	1835	1835	85.19017289303798	219	219	123.07452403018137	334571	334530	133.56016941261691	90568	90541	141.3096752255188	8899	8899	111.78608499110553	4280	4280	157.75083658629657	1244747	1244492	146.99587664352455	3379	3379	76.67346465833346	3218739	3217884	132.38071356681053	131	131	125.56724262348767	13895	13895	106.35442775649008	1656	1656	83.6413343476694	297835	297768	135.31580926302925	species	Bacteroides intestinalis
471870	0	0	-inf	18	18	156.6680630222613	0	0	-inf	0	0	-inf	0	0	-inf	0	0	-inf	0	0	-inf	128	128	91.78431983883146	0	0	-inf	0	0	-inf	0	0	-inf	0	0	-inf	66	66	158.71294865736203	0	0	-inf	0	0	-inf	0	0	-inf	0	0	-inf	326	326	166.4870496985855	0	0	-inf	0	0	-inf	0	0	-inf	0	0	-inf	0	0	-inf	0	0	-inf	929	929	160.89940045097234	0	0	-inf	0	0	-inf	0	0	-inf	41	41	150.47453292925863	27	27	158.43301910157243	0	0	-inf	0	0	-inf	255	255	153.4937115353537	0	0	-inf	855	855	159.32381999740693	0	0	-inf	0	0	-inf	0	0	-inf	67	67	147.06656824536162	strain	Bacteroides intestinalis DSM 17393
338188	54	0	67.89989142381678	0	0	-inf	0	0	-inf	0	0	-inf	0	0	-inf	0	0	-inf	776	92	137.93219682923933	0	0	-inf	66	19	134.39300515406092	0	0	-inf	0	0	-inf	0	0	-inf	0	0	-inf	25	3	142.66364956057626	0	0	-inf	0	0	-inf	33	1	77.61133355385812	0	0	-inf	0	0	-inf	0	0	-inf	0	0	-inf	0	0	-inf	0	0	-inf	0	0	-inf	0	0	-inf	93	17	141.09338269692287	0	0	-inf	0	0	-inf	0	0	-inf	0	0	-inf	0	0	-inf	0	0	-inf	0	0	-inf	0	0	-inf	0	0	-inf	0	0	-inf	0	0	-inf	0	0	-inf	0	0	-inf	species	Bacteroides finegoldii
483215	54	54	67.89989142381678	0	0	-inf	0	0	-inf	0	0	-inf	0	0	-inf	0	0	-inf	684	684	136.09246012604905	0	0	-inf	47	47	118.78387945909995	0	0	-inf	0	0	-inf	0	0	-inf	0	0	-inf	22	22	139.12644596744053	0	0	-inf	0	0	-inf	32	32	75.69293772741618	0	0	-inf	0	0	-inf	0	0	-inf	0	0	-inf	0	0	-inf	0	0	-inf	0	0	-inf	0	0	-inf	76	76	139.5347375622628	0	0	-inf	0	0	-inf	0	0	-inf	0	0	-inf	0	0	-inf	0	0	-inf	0	0	-inf	0	0	-inf	0	0	-inf	0	0	-inf	0	0	-inf	0	0	-inf	0	0	-inf	strain	Bacteroides finegoldii DSM 17565
371601	1781599	1750806	130.74310428571593	108071	104762	151.31915896891934	190752	189730	148.44978913450058	32927	31954	146.56303472153917	1263385	1256512	177.04975558218635	3224511	3174392	153.11142654663283	94528	92402	135.68132691850533	299936	292404	164.10170289461814	41161	40317	146.418476048762	57050	54419	120.12269717026112	65070	62625	158.67665318375973	132430	128180	153.25292440689756	1222888	1210733	167.26908421799976	353948	343433	151.4458129115065	1083758	1054762	162.39849014361778	272534	261484	152.04778493579508	239676	234524	100.03231908908427	22877	22465	146.1484810432648	21030	20472	135.4684362207727	135292	133214	136.47638989072564	460151	452558	170.48591458799365	145306	140603	142.82175149059472	468788	458034	167.43205045733635	15241	14208	120.82347822814795	1294670	1258141	171.54612296799345	68091	66220	142.96436388297718	1290076	1275848	147.3277214598639	1644744	1598278	167.2041933912439	458328	449040	161.67944945022143	175589	170388	144.42352224168695	11543	10870	125.18045619736431	412904	402295	165.0818139305447	84486	79846	143.93397540684273	358518	351889	145.19364499879416	542657	528088	152.1621532604317	8245	8098	99.47679690065402	88350	86902	157.87569444888246	137009	132636	161.54785006712834	51184	47612	125.72304088303785	species	Bacteroides xylanisolvens
657309	30793	30793	126.69509617540427	3309	3309	135.23642418392205	1022	1022	144.4883105863995	973	973	120.04562154089449	6873	6873	152.2028893672829	50119	50119	135.28254646521353	2126	2126	137.19754755516016	7532	7532	153.51008609200213	844	844	130.41882688590374	2631	2631	112.57326872619493	2445	2445	130.98782172462202	4250	4250	147.42633871815022	12155	12155	158.34679427091731	10515	10515	142.2088573417493	28996	28996	162.01578152675293	11050	11050	144.13472843053026	5152	5152	93.89619483063773	412	412	125.67002890911503	558	558	131.74569835440815	2078	2078	119.75096103185221	7593	7593	146.58164645750335	4703	4703	138.03055278009657	10754	10754	159.46139797542514	1033	1033	128.57080882798218	36529	36529	163.9385927531676	1871	1871	138.66241724404537	14228	14228	141.6994513855295	46466	46466	161.50347141125565	9288	9288	150.20477490182742	5201	5201	136.8385341221333	673	673	92.90051999903847	10609	10609	162.01201407843777	4640	4640	114.12863596757708	6629	6629	140.61990116080798	14569	14569	121.92008726551649	147	147	93.43615402360469	1448	1448	146.04647202929942	4373	4373	119.19918798633879	3572	3572	121.53714040467348	strain	Bacteroides xylanisolvens XB1A
376806	0	0	-inf	0	0	-inf	0	0	-inf	0	0	-inf	0	0	-inf	0	0	-inf	0	0	-inf	0	0	-inf	0	0	-inf	0	0	-inf	0	0	-inf	0	0	-inf	0	0	-inf	0	0	-inf	0	0	-inf	0	0	-inf	0	0	-inf	0	0	-inf	0	0	-inf	0	0	-inf	0	0	-inf	0	0	-inf	0	0	-inf	0	0	-inf	0	0	-inf	0	0	-inf	0	0	-inf	0	0	-inf	0	0	-inf	0	0	-inf	0	0	-inf	0	0	-inf	0	0	-inf	0	0	-inf	0	0	-inf	0	0	-inf	0	0	-inf	26	26	42.26923076923077	0	0	-inf	species	Bacteroides gallinarum
626929	0	0	-inf	0	0	-inf	357	0	110.25155635095452	0	0	-inf	0	0	-inf	0	0	-inf	0	0	-inf	0	0	-inf	388	0	115.51867905433683	0	0	-inf	0	0	-inf	0	0	-inf	0	0	-inf	291	0	116.07550794118394	0	0	-inf	0	0	-inf	0	0	-inf	0	0	-inf	13	0	106.04247342568479	0	0	-inf	0	0	-inf	0	0	-inf	0	0	-inf	0	0	-inf	0	0	-inf	0	0	-inf	0	0	-inf	0	0	-inf	0	0	-inf	0	0	-inf	0	0	-inf	0	0	-inf	0	0	-inf	0	0	-inf	0	0	-inf	0	0	-inf	0	0	-inf	13	0	40.07692307692308	9	0	92.67511261407593	species	Bacteroides clarus
762984	0	0	-inf	0	0	-inf	357	357	110.25155635095452	0	0	-inf	0	0	-inf	0	0	-inf	0	0	-inf	0	0	-inf	388	388	115.51867905433683	0	0	-inf	0	0	-inf	0	0	-inf	0	0	-inf	291	291	116.07550794118394	0	0	-inf	0	0	-inf	0	0	-inf	0	0	-inf	13	13	106.04247342568479	0	0	-inf	0	0	-inf	0	0	-inf	0	0	-inf	0	0	-inf	0	0	-inf	0	0	-inf	0	0	-inf	0	0	-inf	0	0	-inf	0	0	-inf	0	0	-inf	0	0	-inf	0	0	-inf	0	0	-inf	0	0	-inf	0	0	-inf	0	0	-inf	13	13	40.07692307692308	9	9	92.67511261407593	strain	Bacteroides clarus YIT 12056
626930	0	0	-inf	0	0	-inf	0	0	-inf	0	0	-inf	0	0	-inf	0	0	-inf	0	0	-inf	0	0	-inf	0	0	-inf	0	0	-inf	8	0	45.625	0	0	-inf	0	0	-inf	0	0	-inf	0	0	-inf	0	0	-inf	0	0	-inf	0	0	-inf	0	0	-inf	0	0	-inf	0	0	-inf	0	0	-inf	0	0	-inf	0	0	-inf	0	0	-inf	0	0	-inf	0	0	-inf	0	0	-inf	0	0	-inf	0	0	-inf	0	0	-inf	0	0	-inf	0	0	-inf	0	0	-inf	0	0	-inf	0	0	-inf	0	0	-inf	7	0	42.78955884779731	1573	249	126.18928524279973	species	Bacteroides fluxus
763034	0	0	-inf	0	0	-inf	0	0	-inf	0	0	-inf	0	0	-inf	0	0	-inf	0	0	-inf	0	0	-inf	0	0	-inf	0	0	-inf	8	8	45.625	0	0	-inf	0	0	-inf	0	0	-inf	0	0	-inf	0	0	-inf	0	0	-inf	0	0	-inf	0	0	-inf	0	0	-inf	0	0	-inf	0	0	-inf	0	0	-inf	0	0	-inf	0	0	-inf	0	0	-inf	0	0	-inf	0	0	-inf	0	0	-inf	0	0	-inf	0	0	-inf	0	0	-inf	0	0	-inf	0	0	-inf	0	0	-inf	0	0	-inf	0	0	-inf	7	7	42.78955884779731	1324	1324	123.68539706306507	strain	Bacteroides fluxus YIT 12057
626931	0	0	-inf	0	0	-inf	0	0	-inf	0	0	-inf	0	0	-inf	0	0	-inf	0	0	-inf	17	0	43.26759556901281	0	0	-inf	0	0	-inf	0	0	-inf	0	0	-inf	0	0	-inf	0	0	-inf	0	0	-inf	0	0	-inf	0	0	-inf	0	0	-inf	0	0	-inf	0	0	-inf	0	0	-inf	0	0	-inf	0	0	-inf	0	0	-inf	0	0	-inf	0	0	-inf	0	0	-inf	0	0	-inf	0	0	-inf	0	0	-inf	0	0	-inf	0	0	-inf	0	0	-inf	0	0	-inf	0	0	-inf	0	0	-inf	0	0	-inf	0	0	-inf	0	0	-inf	species	Bacteroides oleiciplenus
742727	0	0	-inf	0	0	-inf	0	0	-inf	0	0	-inf	0	0	-inf	0	0	-inf	0	0	-inf	17	17	43.26759556901281	0	0	-inf	0	0	-inf	0	0	-inf	0	0	-inf	0	0	-inf	0	0	-inf	0	0	-inf	0	0	-inf	0	0	-inf	0	0	-inf	0	0	-inf	0	0	-inf	0	0	-inf	0	0	-inf	0	0	-inf	0	0	-inf	0	0	-inf	0	0	-inf	0	0	-inf	0	0	-inf	0	0	-inf	0	0	-inf	0	0	-inf	0	0	-inf	0	0	-inf	0	0	-inf	0	0	-inf	0	0	-inf	0	0	-inf	0	0	-inf	0	0	-inf	strain	Bacteroides oleiciplenus YIT 12058
674529	181005	181005	128.56113674808816	15684	15684	129.68045486697952	45493	45493	106.28798923117616	21223	21223	129.62715117303298	35214	35214	113.49500495433143	76217	76217	110.47604133433607	28662	28662	139.158500978977	25752	25752	158.53231504914345	47520	47520	149.39327484429086	25630	25630	122.73751228653688	13875	13875	122.94874318917833	16753	16753	131.00756702522523	26156	26156	128.8267063664528	746759	746759	165.0228198750849	32323	32323	153.260926026174	35426	35426	137.70536354131357	16045	16045	95.88455403905097	20769	20769	152.512068740801	874294	874294	167.99582146420698	52919	52919	113.43237130326312	8135	8135	147.3728983734119	187859	187859	184.55893822672823	41113	41113	135.3558753125548	1581984	1581984	157.0773911228189	82215	82215	133.71737531784623	836567	836567	157.95865333729932	1773263	1773263	150.52826764799283	1466071	1466071	173.29735691063914	527978	527978	184.58372806773676	22937	22937	132.04402830045734	10920	10920	123.67562629464045	49317	49317	124.82378869787047	9296	9296	138.25103491889888	39653	39653	133.8668613578461	39125	39125	137.65407285964696	60518	60518	149.9379295342831	15978	15978	121.34150624764254	21816	21816	121.78689008479473	32275	32275	123.78750613221212	species	Bacteroides faecis
691816	0	0	-inf	11	0	146.00767956877795	0	0	-inf	65	4	134.15709071018148	0	0	-inf	0	0	-inf	29	1	84.77838015209176	0	0	-inf	0	0	-inf	0	0	-inf	0	0	-inf	0	0	-inf	0	0	-inf	0	0	-inf	0	0	-inf	0	0	-inf	0	0	-inf	0	0	-inf	8	0	126.46838919001655	0	0	-inf	0	0	-inf	0	0	-inf	0	0	-inf	363	0	125.6205305044475	0	0	-inf	0	0	-inf	0	0	-inf	0	0	-inf	0	0	-inf	0	0	-inf	0	0	-inf	0	0	-inf	0	0	-inf	0	0	-inf	0	0	-inf	0	0	-inf	0	0	-inf	0	0	-inf	10	0	121.56084340516665	species	Bacteroides rodentium
1236512	0	0	-inf	11	11	146.00767956877795	0	0	-inf	61	61	133.08542452724257	0	0	-inf	0	0	-inf	28	28	86.30617944323788	0	0	-inf	0	0	-inf	0	0	-inf	0	0	-inf	0	0	-inf	0	0	-inf	0	0	-inf	0	0	-inf	0	0	-inf	0	0	-inf	0	0	-inf	8	8	126.46838919001655	0	0	-inf	0	0	-inf	0	0	-inf	0	0	-inf	363	363	125.6205305044475	0	0	-inf	0	0	-inf	0	0	-inf	0	0	-inf	0	0	-inf	0	0	-inf	0	0	-inf	0	0	-inf	0	0	-inf	0	0	-inf	0	0	-inf	0	0	-inf	0	0	-inf	0	0	-inf	10	10	121.56084340516665	strain	Bacteroides rodentium JCM 16496
871324	0	0	-inf	0	0	-inf	0	0	-inf	0	0	-inf	0	0	-inf	0	0	-inf	0	0	-inf	0	0	-inf	0	0	-inf	0	0	-inf	0	0	-inf	0	0	-inf	0	0	-inf	0	0	-inf	0	0	-inf	0	0	-inf	0	0	-inf	27	27	115.4074074074074	0	0	-inf	0	0	-inf	0	0	-inf	0	0	-inf	0	0	-inf	0	0	-inf	0	0	-inf	0	0	-inf	0	0	-inf	0	0	-inf	0	0	-inf	0	0	-inf	0	0	-inf	0	0	-inf	0	0	-inf	0	0	-inf	59	59	124.2542372881356	0	0	-inf	8	8	105.875	0	0	-inf	0	0	-inf	species	Bacteroides stercorirosoris
1411144	0	0	-inf	0	0	-inf	0	0	-inf	0	0	-inf	0	0	-inf	0	0	-inf	0	0	-inf	0	0	-inf	0	0	-inf	0	0	-inf	67	67	103.6852297525367	0	0	-inf	0	0	-inf	0	0	-inf	0	0	-inf	0	0	-inf	0	0	-inf	0	0	-inf	0	0	-inf	0	0	-inf	0	0	-inf	0	0	-inf	0	0	-inf	0	0	-inf	0	0	-inf	0	0	-inf	0	0	-inf	0	0	-inf	0	0	-inf	0	0	-inf	0	0	-inf	0	0	-inf	0	0	-inf	0	0	-inf	0	0	-inf	0	0	-inf	0	0	-inf	0	0	-inf	0	0	-inf	species	Bacteroides caecigallinarum
1462569	0	0	-inf	0	0	-inf	0	0	-inf	0	0	-inf	0	0	-inf	0	0	-inf	0	0	-inf	0	0	-inf	0	0	-inf	0	0	-inf	0	0	-inf	0	0	-inf	0	0	-inf	0	0	-inf	0	0	-inf	0	0	-inf	0	0	-inf	0	0	-inf	0	0	-inf	0	0	-inf	0	0	-inf	0	0	-inf	0	0	-inf	0	0	-inf	0	0	-inf	0	0	-inf	0	0	-inf	0	0	-inf	0	0	-inf	0	0	-inf	0	0	-inf	0	0	-inf	0	0	-inf	0	0	-inf	0	0	-inf	0	0	-inf	0	0	-inf	13	13	42.4679398394602	0	0	-inf	species	Bacteroides caecicola
1796613	79597	79597	88.02535950538302	5723	5723	120.43064109259704	3003	3003	139.2774698673185	1720	1720	112.53325368371678	3988	3988	97.5162357839648	29461	29461	113.35488797215386	4333	4333	94.03484980939517	5932	5932	117.93904692405884	5341	5341	133.52152610177123	5373	5373	101.73510742623473	3323	3323	104.21791839804708	4989	4989	105.13610824719417	11131	11131	109.77739829043601	11283	11283	118.84881886013915	18608	18608	120.41100209283748	8927	8927	133.8895579721203	36436	36436	86.57688402407621	18402	18402	177.3640416301076	2565	2565	140.78184037745422	15426	15426	130.84925481678525	4186	4186	100.04744301418445	8723	8723	113.59009738192091	7059	7059	103.51383093780694	4059	4059	121.46049920958868	10687	10687	122.20883491223897	7049	7049	101.76821351875198	8667	8667	112.76034000792845	9782	9782	121.0221017360771	9290	9290	120.53298085812393	5743	5743	117.45128249099604	5007	5007	138.1769421536176	2254	2254	118.19739795873598	4165	4165	114.8234154601759	16867	16867	122.92553042099672	60712	60712	157.73241396542497	18379	18379	127.35507953438004	2015	2015	90.04969074235915	7298	7298	115.36694026817612	4147	4147	109.60562764200232	species	Bacteroides caecimuris
1841856	0	0	-inf	0	0	-inf	0	0	-inf	0	0	-inf	0	0	-inf	0	0	-inf	0	0	-inf	0	0	-inf	0	0	-inf	0	0	-inf	0	0	-inf	0	0	-inf	0	0	-inf	0	0	-inf	0	0	-inf	0	0	-inf	0	0	-inf	0	0	-inf	0	0	-inf	0	0	-inf	0	0	-inf	0	0	-inf	0	0	-inf	0	0	-inf	55	55	74.98923698336115	0	0	-inf	0	0	-inf	0	0	-inf	0	0	-inf	0	0	-inf	0	0	-inf	0	0	-inf	0	0	-inf	0	0	-inf	0	0	-inf	0	0	-inf	0	0	-inf	13	13	98.81067547400977	0	0	-inf	species	Bacteroides mediterraneensis
1907658	0	0	-inf	0	0	-inf	0	0	-inf	0	0	-inf	0	0	-inf	0	0	-inf	0	0	-inf	0	0	-inf	0	0	-inf	0	0	-inf	0	0	-inf	0	0	-inf	0	0	-inf	0	0	-inf	0	0	-inf	0	0	-inf	0	0	-inf	0	0	-inf	0	0	-inf	0	0	-inf	0	0	-inf	0	0	-inf	0	0	-inf	0	0	-inf	0	0	-inf	0	0	-inf	0	0	-inf	0	0	-inf	0	0	-inf	0	0	-inf	0	0	-inf	0	0	-inf	0	0	-inf	0	0	-inf	0	0	-inf	0	0	-inf	0	0	-inf	142	142	155.865943811586	0	0	-inf	species	Bacteroides ilei
2646097	1596723	28	100.75091998112246	94519	8	143.92186484958268	84077	10	142.85981703555345	104851	5	148.10586733726595	16425	17	138.53790401430516	159918	14	130.48893488071008	144188	13	134.9419261290784	55446	6	145.803181438717	33864	9	128.83287730610445	22928	8	136.49691488371082	26624	3	140.70892299694412	116819	5	123.01165535872903	66396	25	132.83062887146252	190360	18	148.7090512505955	255871	21	145.45812411976095	204492	6	146.6026821563032	1346628	20	103.24140873014427	73041	11	149.59062053729477	86508	3	151.41864921686314	54496	15	129.6609405038492	31377	13	141.97915805897756	124561	8	138.9148600451087	92870	10	141.4193347734914	149187	3	121.39768548975188	68964	16	127.17566864794405	81945	12	144.04191923052252	31008	10	132.63903505055598	389390	16	153.63589439876134	110007	14	145.69618836725053	173025	16	140.3136371192907	58963	5	130.13238319274888	26929	11	152.2391197871078	163519	12	140.727743335173	305044	18	137.49468908684514	299845	18	143.13022455985134	24571	11	103.64532368738533	13885	7	143.52081275306048	30501	23	126.5850037407214	275093	8	144.91618491340975	no_rank	unclassified Bacteroides
29523	32	32	119.2267531393966	103	103	136.42230092038392	0	0	-inf	0	0	-inf	0	0	-inf	8	8	124.11004462333517	0	0	-inf	9	9	82.56557680224304	0	0	-inf	0	0	-inf	0	0	-inf	12	12	135.62020111945628	203	203	139.04725701361644	14	14	113.07238766226914	0	0	-inf	7	7	111.42857142857143	18	18	78.82052155377504	217	217	138.73255215485736	0	0	-inf	0	0	-inf	0	0	-inf	0	0	-inf	0	0	-inf	41	41	142.14634146341464	3491	3491	144.20634311133296	9	9	113.66666666666667	0	0	-inf	44	44	130.66114969551498	70	70	134.6140328834846	93	93	135.4426536331279	0	0	-inf	7	7	139.85714285714286	1028	1028	143.3883589832123	0	0	-inf	632	632	136.7399744809678	7	7	133.84730336014997	0	0	-inf	0	0	-inf	274	274	132.39835228287734	species	Bacteroides sp.
246789	0	0	-inf	0	0	-inf	0	0	-inf	0	0	-inf	0	0	-inf	0	0	-inf	0	0	-inf	0	0	-inf	0	0	-inf	0	0	-inf	0	0	-inf	0	0	-inf	0	0	-inf	0	0	-inf	0	0	-inf	0	0	-inf	10	10	127.2	0	0	-inf	0	0	-inf	0	0	-inf	0	0	-inf	0	0	-inf	0	0	-inf	0	0	-inf	0	0	-inf	0	0	-inf	0	0	-inf	0	0	-inf	0	0	-inf	0	0	-inf	0	0	-inf	0	0	-inf	0	0	-inf	0	0	-inf	0	0	-inf	0	0	-inf	0	0	-inf	0	0	-inf	0	0	-inf	species	Bacteroides sp. 35AE37
282176	0	0	-inf	0	0	-inf	0	0	-inf	0	0	-inf	0	0	-inf	0	0	-inf	0	0	-inf	0	0	-inf	0	0	-inf	0	0	-inf	0	0	-inf	0	0	-inf	0	0	-inf	0	0	-inf	0	0	-inf	0	0	-inf	0	0	-inf	0	0	-inf	0	0	-inf	0	0	-inf	0	0	-inf	0	0	-inf	0	0	-inf	0	0	-inf	0	0	-inf	0	0	-inf	12	12	153.23938451245337	0	0	-inf	0	0	-inf	0	0	-inf	0	0	-inf	0	0	-inf	0	0	-inf	0	0	-inf	0	0	-inf	0	0	-inf	0	0	-inf	0	0	-inf	0	0	-inf	species	Bacteroides sp. Smarlab 3301643
282177	9	9	173.48615993685195	0	0	-inf	0	0	-inf	0	0	-inf	0	0	-inf	0	0	-inf	0	0	-inf	0	0	-inf	0	0	-inf	0	0	-inf	0	0	-inf	0	0	-inf	0	0	-inf	0	0	-inf	0	0	-inf	0	0	-inf	0	0	-inf	0	0	-inf	0	0	-inf	0	0	-inf	0	0	-inf	0	0	-inf	0	0	-inf	0	0	-inf	0	0	-inf	0	0	-inf	0	0	-inf	0	0	-inf	0	0	-inf	0	0	-inf	0	0	-inf	0	0	-inf	0	0	-inf	0	0	-inf	0	0	-inf	0	0	-inf	0	0	-inf	0	0	-inf	0	0	-inf	species	Bacteroides sp. Smarlab 3302996
556259	474168	474168	98.4956389331163	18919	18919	158.32810036648374	25029	25029	139.67573142558072	1752	1752	139.31685894282313	1179	1179	154.37830131780444	12530	12530	135.31465219458795	10164	10164	128.9451385403591	10398	10398	149.1352133213982	5249	5249	127.99834632858169	2907	2907	145.91135916000388	2944	2944	140.31751172130927	35921	35921	119.88566301406814	3179	3179	147.98786475938863	37366	37366	151.37132599129438	47343	47343	142.34026283912465	55357	55357	151.0296447872661	415936	415936	101.869065343399	606	606	134.6282909605498	3454	3454	150.79202420524777	18345	18345	138.93248009269803	3362	3362	142.99049757670358	54729	54729	151.2649509609772	7927	7927	140.19443573262168	479	479	125.27463812260251	4161	4161	134.28261778825427	4687	4687	140.2446952956332	5170	5170	127.52614159867542	7626	7626	137.9177284508597	29849	29849	142.74007329277907	45022	45022	153.27670923754465	5214	5214	112.66551349963301	1145	1145	132.2160915735196	45860	45860	141.8947831466699	176067	176067	135.72661771748537	54490	54490	147.8354857788727	5598	5598	104.94032096766117	1131	1131	136.60832961213293	672	672	132.99853743116694	10660	10660	128.52362874072224	species	Bacteroides sp. D2
1796614	0	0	-inf	0	0	-inf	0	0	-inf	0	0	-inf	88	88	146.01136363636363	0	0	-inf	0	0	-inf	0	0	-inf	0	0	-inf	0	0	-inf	0	0	-inf	0	0	-inf	0	0	-inf	0	0	-inf	0	0	-inf	0	0	-inf	0	0	-inf	0	0	-inf	0	0	-inf	0	0	-inf	0	0	-inf	0	0	-inf	0	0	-inf	0	0	-inf	0	0	-inf	0	0	-inf	0	0	-inf	0	0	-inf	0	0	-inf	0	0	-inf	0	0	-inf	0	0	-inf	0	0	-inf	0	0	-inf	0	0	-inf	0	0	-inf	0	0	-inf	0	0	-inf	0	0	-inf	species	Bacteroides sp. JJM0207-12
2162637	218	218	131.99949195733197	169	169	135.4489780564518	101	101	162.2401693348351	138	138	145.58602617591137	0	0	-inf	513	513	145.37905105838874	482	482	137.39799359275517	138	138	103.2896352788692	77	77	140.5017644808117	116	116	131.10354472134307	45	45	143.21686953233987	93	93	111.9027153857801	192	192	133.41406899279852	1381	1381	161.84924932728947	231	231	99.14291842847248	53	53	162.59386205968832	594	594	102.0888771181454	130	130	107.77464510746121	111	111	128.6038741946813	519	519	145.64340326158342	191	191	174.65744969873413	13	13	86.38634312496846	92	92	116.09623123790865	124	124	111.23932621326402	52	52	120.23454302437825	906	906	123.58412018837053	11	11	134.73488070132638	11347	11347	176.00774734758377	2035	2035	178.00485352479464	284	284	131.22287476544668	71	71	117.09888999998462	44	44	92.11761960704953	63	63	129.2216561909125	109	109	151.954062113544	636	636	109.46927448277168	125	125	104.79157289786725	31	31	161.69429877970668	331	331	140.9520122667221	196	196	110.04136407868535	species	Bacteroides sp. PHL 2737
2528203	72407	72407	130.73370353764963	12083	12083	148.96430296903645	26816	26816	160.71085721328538	45828	45828	152.12438064818542	1602	1602	85.81371906966831	1532	1532	90.240747289033	35076	35076	145.98120097607028	10924	10924	162.07107568708312	5679	5679	140.39394556619553	2686	2686	142.20364082275225	7134	7134	137.9403079401267	6244	6244	153.6725032551953	12192	12192	134.60780210132972	11405	11405	142.1278128429819	15604	15604	156.52176216020922	959	959	112.50565187097843	38155	38155	144.0626614667757	29554	29554	156.4628797956618	35912	35912	152.58738674449447	5264	5264	98.31332127143307	7461	7461	149.90290090187884	905	905	146.03984869471614	18715	18715	151.7671462650165	51363	51363	123.73539052270242	4881	4881	138.79920017016903	19583	19583	142.7623863209789	455	455	114.98038820197945	65554	65554	153.34565177706276	18557	18557	159.60343027256386	11671	11671	137.69460324214307	13820	13820	143.30818410229955	7326	7326	151.08372569935938	23341	23341	149.208727437553	15660	15660	138.8339385775421	69460	69460	148.07874474250232	835	835	61.5503373168267	2744	2744	144.02546969843593	7550	7550	123.0043013073373	171549	171549	151.03093917510137	species	Bacteroides sp. A1C1
2709390	72	72	72.75692972778862	395	395	123.90431030712146	9	9	72.94295079963086	262	262	100.42302155888471	124	124	144.82840610392148	293	293	87.83269466698545	838	838	123.70072422569633	678	678	97.7762571470165	189	189	89.35591526132971	16	16	88.11074244504623	475	475	113.53067219527294	11	11	142.15693376639913	274	274	86.30686367626646	35	35	83.28680759434312	249	249	120.47950764458439	9	9	115.0120881983343	501	501	71.12616438413987	629	629	136.85227808390496	74	74	84.07467063425521	21	21	129.64234964545528	228	228	84.06279284812831	131	131	122.13030307197604	89	89	62.53234351656038	808	808	108.51064708410065	592	592	127.53948293374309	712	712	121.25441265463358	130	130	70.27945790844113	211	211	68.92569630296688	223	223	128.14927837859346	857	857	123.43266012536111	39	39	76.03595651270948	98	98	67.92443920460133	389	389	80.6438846631734	1017	1017	101.51484061042454	2107	2107	92.03955556056746	180	180	134.08621371037526	13	13	68.22945805579256	144	144	64.816997055772	83	83	120.86650284612944	species	Bacteroides sp. ZJ-18
2715212	26842	26842	82.30296924522077	969	969	96.26668418541402	1366	1366	125.0300501894015	2044	2044	113.1263088331617	463	463	147.4492277725935	19207	19207	96.8175575858156	6543	6543	73.1377373501076	1853	1853	90.31749843695073	1983	1983	75.83804598350554	1524	1524	96.04042899404436	1390	1390	103.56558483266433	1420	1420	78.47841580901161	2904	2904	129.9377647837039	1754	1754	109.26866698792962	41856	41856	108.81949849417869	3016	3016	63.85342520676631	14918	14918	66.67129918518677	206	206	78.65645802200746	593	593	95.26297108650552	3610	3610	83.56306155339593	285	285	101.92680187002895	1543	1543	67.96998522777415	2693	2693	99.49344900225701	3197	3197	87.38174678768642	2099	2099	68.49765144598378	2107	2107	68.88491272741135	3719	3719	102.70392850069985	6760	6760	121.08963182047513	4088	4088	95.2185572329332	1269	1269	92.679090332937	1489	1489	67.26221420769197	261	261	85.3433196199484	1372	1372	78.6590394631531	1917	1917	84.48602158007121	3196	3196	78.70004713194108	1311	1311	128.60251357969977	616	616	77.94674826912392	1041	1041	81.68668747997268	1556	1556	76.69774946863082	species	Bacteroides sp. CBA7301
2755405	40908	40908	126.61496510018809	8573	8573	134.02713100443168	4864	4864	119.41653506000756	29514	29514	142.56736580555838	503	503	119.6856605435721	5209	5209	119.99538762618418	37492	37492	140.33299164731838	6176	6176	143.73615074458155	3903	3903	116.19492178087238	3363	3363	131.93803871585294	3062	3062	144.01444875313388	5236	5236	152.19540331849046	26240	26240	121.79237023565965	15910	15910	130.02060534815936	9303	9303	145.26269594048858	4118	4118	113.10127807974364	83508	83508	121.47815510447207	21734	21734	138.35159305840392	23563	23563	153.63451341324375	2240	2240	81.60205364582191	9302	9302	138.37492389659187	1410	1410	125.05036289386345	20664	20664	145.11279365924426	59891	59891	119.87089901271513	20395	20395	119.44435655570095	9294	9294	121.5014449612771	362	362	134.55714402938128	132335	132335	145.4441294060345	15973	15973	146.03591683637984	9606	9606	125.63030529870932	24144	24144	130.84821880437454	8254	8254	154.99204789798367	15300	15300	146.67050544524665	11900	11900	136.19267825957186	89182	89182	139.1307532395567	3037	3037	100.77564920313938	3454	3454	153.0362627998876	10915	10915	108.28178467838048	47703	47703	132.50179373348323	species	Bacteroides sp. CACC 737
2763021	0	0	-inf	0	0	-inf	0	0	-inf	0	0	-inf	0	0	-inf	0	0	-inf	0	0	-inf	0	0	-inf	25	25	137.5606803100279	0	0	-inf	0	0	-inf	0	0	-inf	0	0	-inf	0	0	-inf	0	0	-inf	0	0	-inf	0	0	-inf	0	0	-inf	0	0	-inf	0	0	-inf	0	0	-inf	0	0	-inf	0	0	-inf	0	0	-inf	0	0	-inf	0	0	-inf	0	0	-inf	0	0	-inf	0	0	-inf	0	0	-inf	0	0	-inf	0	0	-inf	0	0	-inf	0	0	-inf	0	0	-inf	0	0	-inf	0	0	-inf	0	0	-inf	0	0	-inf	species	Bacteroides sp. M27
2763022	891827	891827	96.53595013270566	33176	33176	140.63966871590227	8290	8290	141.43550316296447	2413	2413	124.39213366329174	870	870	151.13008162970544	7367	7367	130.20453626288142	11715	11715	113.48861282447953	7108	7108	135.52080271311098	8234	8234	125.81408507475813	6121	6121	139.9130716949443	2331	2331	129.82260891239446	49651	49651	108.32371921304346	4624	4624	136.29919891449913	37891	37891	144.37586018151194	27626	27626	136.7716752957757	127701	127701	146.61775466043952	755290	755290	99.71253114046245	325	325	142.821102141823	2660	2660	135.87376758937307	10048	10048	131.24001849267066	1917	1917	132.4429555734551	51152	51152	124.28573481908461	13050	13050	121.68470621818658	1252	1252	138.5320810071071	12058	12058	79.65532469531063	4736	4736	127.51673517068922	3266	3266	127.27274742259748	6705	6705	119.28898015158055	15643	15643	136.81937610818514	77170	77170	135.95100560531782	6037	6037	112.44431664524454	702	702	128.29017491498763	53368	53368	131.45270436094123	44157	44157	134.8499246951332	22029	22029	128.38547036829803	9139	9139	103.06795714511478	1213	1213	133.829703647093	739	739	127.0083442410957	5248	5248	125.1685082559467	species	Bacteroides sp. M10
2785531	49769	49769	133.25847623648585	10784	10784	134.82953399050308	3950	3950	119.51124122531019	12357	12357	141.60335548617005	3218	3218	118.1541115004532	3152	3152	131.00444437573256	32488	32488	134.10388754718798	11412	11412	143.24644196715855	5267	5267	143.7909329240682	5243	5243	138.4772186387398	3634	3634	145.67627215773072	6146	6146	144.71203194271885	2321	2321	150.8873951484057	11681	11681	133.81028479995106	8454	8454	155.4848703710986	42	42	157.1047621795994	18001	18001	153.17139359070603	18892	18892	155.2940099848858	18359	18359	151.62244472579644	5584	5584	134.70082782408676	4750	4750	134.49470074307195	4087	4087	147.1184643679296	22333	22333	139.5952697095964	30170	30170	123.03288090963544	4415	4415	150.61876868723328	14055	14055	147.2015215717858	1060	1060	102.92014480175428	38485	38485	151.44814649657073	12498	12498	150.49007369914858	6770	6770	134.66913903679514	7387	7387	142.48615794314316	4421	4421	152.609690994094	17573	17573	151.89819980588604	12282	12282	137.1849683155796	35430	35430	150.76738376246098	2839	2839	101.70323387495014	2611	2611	156.0761068153994	5396	5396	155.43019278038415	34370	34370	144.08641129563387	species	Bacteroides sp. HF-162
2847299	40389	40389	112.38158854426175	9206	9206	146.09855536579374	9158	9158	131.73109038466407	10483	10483	168.88154860368303	4844	4844	169.7027991141962	109047	109047	137.23517756266364	7944	7944	154.55689313038746	6475	6475	155.02434527619192	3074	3074	144.65748318712295	838	838	139.9166715227038	5551	5551	156.0198474548661	12067	12067	158.42271327497113	14198	14198	145.64226624729068	72844	72844	157.8291504717556	104971	104971	161.50701491631136	13130	13130	159.58987598834977	19226	19226	93.67157584567167	269	269	129.08275581620165	1749	1749	143.8826181570116	8436	8436	155.67298230347112	3406	3406	153.32942541694814	9647	9647	154.73867834551737	7283	7283	163.63432009550408	1606	1606	132.357965859586	16068	16068	164.643035338822	25746	25746	162.83577993573	15803	15803	144.48123570179186	119569	119569	166.28349929609328	10478	10478	151.4177884584538	20225	20225	142.44601009130923	728	728	136.227919941874	4621	4621	163.72266914690485	3580	3580	156.62694124011824	38727	38727	152.0040569395279	21557	21557	152.0308120049127	1489	1489	109.41944399075544	1865	1865	144.11132744016305	3690	3690	158.4677763535559	3350	3350	136.14530731161835	species	Bacteroides sp. DH3716P
2972761	54	54	114.23381629886998	134	134	105.75751944151753	4484	4484	130.45221665066654	55	55	131.50497784244035	3517	3517	131.02311344447403	1046	1046	104.18651375375732	1433	1433	139.9026273372634	269	269	90.43036522145438	175	175	110.2451684121988	106	106	152.7131293065448	55	55	98.2176996197423	13	13	161.07233858348516	44	44	138.82571129398116	61	61	166.8212089815623	213	213	138.70203449753154	94	94	169.86995961153744	451	451	110.6357821360445	468	468	108.92683811135747	30	30	142.82337802806828	414	414	123.94895680806906	462	462	151.81024494479152	936	936	151.50579645314517	14	14	53.714285714285715	253	253	124.53074269199384	736	736	130.77139532685314	98	98	106.74943059323914	1010	1010	147.55847768498913	738	738	168.11532694966553	579	579	127.30275121255129	42	42	100.94965749220808	29	29	108.09824896882802	39	39	138.88146394097146	1633	1633	144.52367120044153	3190	3190	137.93760452866002	1108	1108	105.43842618480629	0	0	-inf	200	200	105.10963271296262	0	0	-inf	96	96	127.99564733636018	species	Bacteroides sp. BFG-257
2650157	119695	119695	97.21030555591848	5343	5343	119.85443457052838	7028	7028	121.18538551781745	8375	8375	88.87883624273132	2462	2462	130.4448551712137	15060	15060	117.64416792304318	583701	583701	104.92883692664307	4889	4889	109.95989769854113	151572	151572	113.17162838538238	7530	7530	83.29112934660256	1548	1548	138.64636717053023	7573	7573	106.49991026002361	10068	10068	109.00516824404669	36906	36906	110.66547762695362	6503	6503	132.58629408066554	6614	6614	139.31906880723886	100682	100682	107.43469501672924	2910	2910	128.8816785071956	7804	7804	98.32476516138075	4562	4562	133.57444161015908	1046	1046	128.3637693488499	3178	3178	121.36726687117029	3217	3217	125.28549683922213	1269	1269	103.49938479917802	36084	36084	99.88970180456114	65707	65707	103.05036479363314	1384	1384	115.99123268907465	11609	11609	90.41627644286676	7989	7989	110.09324184746052	4216	4216	130.6180030365626	3363	3363	91.82273046083384	4690	4690	110.99033074357519	3997	3997	119.57578071322745	5740	5740	136.65394840817592	20378	20378	126.28269753053476	7344	7344	131.38569771332809	927	927	108.13402051871344	2729	2729	107.06665967645172	4589	4589	100.70983645795059	species	Bacteroides zhangwenhongii
2650158	188269	188269	89.13875787805868	2640	2640	121.21450056069266	5513	5513	101.9343978050113	1604	1604	124.03543437755023	2337	2337	139.35395997213737	29044	29044	120.49346918531933	6128	6128	113.04700402968754	6613	6613	107.09775513941076	1393	1393	96.89391111743925	489	489	102.4970077516449	1658	1658	102.79973381916331	9168	9168	95.45232708146847	4578	4578	122.00737393122868	14676	14676	110.61466577136865	22216	22216	127.1145817993784	6172	6172	116.76767160463127	147280	147280	81.05387654007802	2588	2588	102.18717303036885	1497	1497	109.13728550935127	5173	5173	106.19311344656884	3383	3383	114.84551492641945	8206	8206	110.28613218732882	3975	3975	113.59051416936776	7307	7307	93.52569557640712	8745	8745	113.21646863909645	5481	5481	119.32192155931529	12091	12091	117.22097794141095	7238	7238	122.8088071263705	11884	11884	108.42700833342441	5316	5316	121.32602150173174	1575	1575	90.19834912244892	1499	1499	126.09898692687251	5346	5346	111.54389430108363	15717	15717	113.98521981889546	25985	25985	102.27771389317499	2090	2090	80.56913831311168	872	872	108.28824373459639	2168	2168	108.15735019590066	2883	2883	96.69463646582376	species	Bacteroides luhongzhouii
2792859	31673	31673	129.37113370919997	13331	13331	147.12976401637206	13667	13667	102.2486804106234	89280	89280	163.84726867908944	8390	8390	162.66275586672148	678	678	103.28042779930034	43831	43831	143.19165972870053	12026	12026	142.8614425622373	4177	4177	126.70329108494147	3814	3814	143.81008380062994	9134	9134	146.33132223181917	12288	12288	159.57243963596412	4340	4340	125.42067906115973	13455	13455	147.66811858245842	11874	11874	150.66492827749227	4845	4845	179.5601264043831	47338	47338	147.81998938280776	23689	23689	150.98732748675843	44457	44457	156.29080724876988	25968	25968	129.75494428597963	229130	229130	171.2426472317455	1569	1569	132.5473707428098	23667	23667	145.35369677283728	50825	50825	124.27673712164477	8309	8309	135.5198459414614	25452	25452	150.04112214547683	2100	2100	136.24682777997265	70268	70268	148.470346204938	25014	25014	146.47321793054363	9364	9364	140.3991873342498	18201	18201	146.00840400343333	6011	6011	149.25516567986486	17681	17681	151.16905656355166	18886	18886	137.82490091889906	84428	84428	151.2198877896224	194	194	83.00136060238286	3935	3935	153.12168152807223	6596	6596	155.0826119953155	59063	59063	147.50108615378812	species	Bacteroides humanifaecis
57016	40	3	94.86317279836453	0	0	-inf	10	1	83.7	7	7	94.85714285714286	7	0	101.57142857142857	11	2	107.54545454545455	0	0	-inf	10	1	109.77278184538625	7	7	108.42857142857143	0	0	-inf	0	0	-inf	7	7	104.28571428571429	9	0	76.77777777777777	15	2	90.26666666666667	22	2	102.4090909090909	7	0	100.71428571428571	17	1	96.41176470588235	13	1	101.53846153846153	0	0	-inf	13	2	90.61538461538461	0	0	-inf	0	0	-inf	0	0	-inf	17	3	135.27106540218125	9	0	103.33333333333333	7	0	74.28571428571429	14	2	105.4781024411394	11	1	98.18181818181819	0	0	-inf	10	0	107.7488578017961	0	0	-inf	10	1	108.0	0	0	-inf	0	0	-inf	30	7	106.1	0	0	-inf	0	0	-inf	9	2	112.22222222222223	29	17	98.03448275862068	no_rank	environmental samples
163362	37	37	95.89189189189189	0	0	-inf	9	9	80.88888888888889	0	0	-inf	7	7	101.57142857142857	9	9	103.77777777777777	0	0	-inf	9	9	111.63642427265138	0	0	-inf	0	0	-inf	0	0	-inf	0	0	-inf	9	9	76.77777777777777	13	13	91.61538461538461	20	20	103.15	7	7	100.71428571428571	16	16	99.6875	12	12	97.5	0	0	-inf	11	11	96.45454545454545	0	0	-inf	0	0	-inf	0	0	-inf	14	14	134.68629370264864	9	9	103.33333333333333	7	7	74.28571428571429	12	12	100.14111951466263	10	10	102.7	0	0	-inf	10	10	107.7488578017961	0	0	-inf	9	9	111.88888888888889	0	0	-inf	0	0	-inf	23	23	100.78260869565217	0	0	-inf	0	0	-inf	7	7	112.57142857142857	12	12	98.08333333333333	species	uncultured Bacteroidaceae bacterium
909656	8845712	776967	144.29054488275065	2651086	166967	172.52353263800347	5173941	290087	180.8665682803981	1440074	85434	175.48840921721546	10168076	598705	181.1237458721215	3763699	251625	163.47065242478902	3784127	239471	161.0781019966247	2559285	143997	183.46181596271757	3109430	148041	177.78263944677326	5033277	351669	164.69357243560006	1266014	94065	174.9338029088303	5385900	279137	181.67962868505893	5556658	356811	171.51095434218504	10617066	586836	171.75814483658303	5846193	288271	176.24558670892668	5540731	554154	177.99264291329325	5089892	314914	170.39989273278206	3781239	208211	181.08890255319386	643919	38835	165.44203144184675	10809650	668571	170.4140050505965	1261401	84982	173.13546783131054	1272418	46835	187.21938078164635	5808863	319244	181.35466161111512	3769134	285307	159.89360401896533	4454473	261816	176.1172173760623	3070574	217656	161.04209670077196	16126757	960309	156.112151482436	3096979	204863	173.30318655893566	1446446	88152	170.34463540187497	3135257	221626	166.77813171222166	749822	37748	172.84994326030738	3202975	170191	175.02666804889304	654802	40317	157.74767021325619	9724903	787845	159.47039418218972	16346466	1056670	168.02193353250885	8736674	582190	181.0730221505969	396484	30836	165.4208703579578	10269792	697460	178.14434244214974	3554352	286803	152.31148215455164	genus	Phocaeicola
821	5847453	5815430	145.22296386505022	1205301	1197109	173.17460599182118	4692258	4632389	182.09284870966837	1284696	1264705	178.0033205996169	7192001	7094398	181.4658219539651	118880	118162	118.0550024447433	3411933	3384564	162.6010055697061	46545	45712	142.42416292927768	2798667	2777992	179.51514448605005	1084037	1066208	161.41474200369044	1048948	1044563	179.1833006698946	4963550	4945063	182.79987445709727	5021669	4988180	174.23325900169422	7078019	7034605	171.58362673187904	78058	77067	139.20806969583876	4850759	4751274	180.2343133523887	4586185	4543607	172.32491629530105	3430589	3369231	182.06725623981865	386025	381432	166.51209357910727	9055569	8961637	171.72404728184858	1121877	1102042	174.8021175994668	71377	69862	170.18128995374985	5328256	5293421	182.5310437839952	3408312	3338342	161.21002709151477	3950769	3869184	179.74903574099494	2662508	2638123	164.283327829037	404921	402872	134.826794844991	1351113	1341243	172.86055254904386	1231206	1214569	176.69163020237272	2676324	2660517	168.91726130763425	27049	25938	123.34808529270823	2895230	2844687	176.978755083396	554753	550534	163.21685419754255	8675917	8493917	160.63126159758133	592247	575880	123.38734918482407	416300	407932	142.7963327757499	330850	328769	171.56707723362163	7610628	7551623	179.3230254049585	3125830	3110273	154.02094837967647	species	Phocaeicola vulgatus
435590	32023	32023	135.22873137661043	8192	8192	147.76641611076067	59869	59869	173.8591871057905	19991	19991	171.35786177147438	97603	97603	174.43909331490138	718	718	97.95436170350942	27369	27369	154.27612403792475	833	833	124.54371969896073	20675	20675	170.4374755660218	17829	17829	155.4206695871349	4385	4385	155.6675330758273	18487	18487	160.7324477999396	33489	33489	161.51484159758775	43414	43414	155.4925791667354	991	991	113.42835625407685	99485	99485	177.18536243277688	42578	42578	160.00204306986205	61358	61358	175.8184270106689	4593	4593	155.7135898170863	93932	93932	160.62793000672917	19835	19835	173.74235742782676	1515	1515	170.37693142309948	34835	34835	169.33389200599484	69970	69970	156.58944173947134	81585	81585	175.1784367761035	24385	24385	149.48187617660798	2049	2049	127.9137331164252	9870	9870	149.785965946886	16637	16637	167.4685487927078	15807	15807	151.92853381334632	1111	1111	104.07345098566014	50543	50543	169.61828215502317	4219	4219	143.21061230254602	182000	182000	158.62941280732133	16367	16367	95.30221013552925	8368	8368	103.17328941995333	2081	2081	139.69025029593652	59005	59005	164.32794639966573	15557	15557	140.8013143094989	strain	Phocaeicola vulgatus ATCC 8482
204516	0	0	-inf	0	0	-inf	0	0	-inf	871	316	128.60784871044993	0	0	-inf	0	0	-inf	0	0	-inf	0	0	-inf	0	0	-inf	0	0	-inf	0	0	-inf	0	0	-inf	0	0	-inf	0	0	-inf	751	265	120.61756012447384	0	0	-inf	0	0	-inf	0	0	-inf	0	0	-inf	0	0	-inf	9	0	45.44444444444444	0	0	-inf	0	0	-inf	0	0	-inf	0	0	-inf	4432	1326	130.79660265510392	0	0	-inf	0	0	-inf	1095	290	127.77758985026772	0	0	-inf	0	0	-inf	0	0	-inf	1906	710	127.66645921576001	0	0	-inf	6201	2255	129.05700995804133	0	0	-inf	714	207	125.33030583631904	0	0	-inf	0	0	-inf	species	Phocaeicola massiliensis
1121098	0	0	-inf	0	0	-inf	0	0	-inf	555	555	124.99341726191193	0	0	-inf	0	0	-inf	0	0	-inf	0	0	-inf	0	0	-inf	0	0	-inf	0	0	-inf	0	0	-inf	0	0	-inf	0	0	-inf	486	486	122.81558872895923	0	0	-inf	0	0	-inf	0	0	-inf	0	0	-inf	0	0	-inf	9	9	45.44444444444444	0	0	-inf	0	0	-inf	0	0	-inf	0	0	-inf	3106	3106	131.3381328701043	0	0	-inf	0	0	-inf	805	805	126.01001832936052	0	0	-inf	0	0	-inf	0	0	-inf	1196	1196	124.37543389008947	0	0	-inf	3946	3946	128.2545810732453	0	0	-inf	507	507	123.44058153755438	0	0	-inf	0	0	-inf	strain	Phocaeicola massiliensis B84634 = Timone 84634 = DSM 17679 = JCM 13223
310297	0	0	-inf	0	0	-inf	0	0	-inf	0	0	-inf	0	0	-inf	0	0	-inf	0	0	-inf	0	0	-inf	0	0	-inf	0	0	-inf	13	13	124.92307692307692	0	0	-inf	0	0	-inf	0	0	-inf	0	0	-inf	0	0	-inf	0	0	-inf	0	0	-inf	0	0	-inf	191	191	41.99476439790576	0	0	-inf	0	0	-inf	0	0	-inf	0	0	-inf	5731	5722	90.03101821496038	0	0	-inf	0	0	-inf	0	0	-inf	0	0	-inf	0	0	-inf	0	0	-inf	0	0	-inf	0	0	-inf	0	0	-inf	0	0	-inf	0	0	-inf	0	0	-inf	0	0	-inf	0	0	-inf	species	Phocaeicola plebeius
484018	0	0	-inf	0	0	-inf	0	0	-inf	0	0	-inf	0	0	-inf	0	0	-inf	0	0	-inf	0	0	-inf	0	0	-inf	0	0	-inf	0	0	-inf	0	0	-inf	0	0	-inf	0	0	-inf	0	0	-inf	0	0	-inf	0	0	-inf	0	0	-inf	0	0	-inf	0	0	-inf	0	0	-inf	0	0	-inf	0	0	-inf	0	0	-inf	9	9	86.66666666666667	0	0	-inf	0	0	-inf	0	0	-inf	0	0	-inf	0	0	-inf	0	0	-inf	0	0	-inf	0	0	-inf	0	0	-inf	0	0	-inf	0	0	-inf	0	0	-inf	0	0	-inf	0	0	-inf	strain	Phocaeicola plebeius DSM 17135
310298	0	0	-inf	0	0	-inf	0	0	-inf	0	0	-inf	0	0	-inf	0	0	-inf	0	0	-inf	0	0	-inf	0	0	-inf	0	0	-inf	0	0	-inf	0	0	-inf	0	0	-inf	0	0	-inf	0	0	-inf	0	0	-inf	0	0	-inf	0	0	-inf	0	0	-inf	0	0	-inf	0	0	-inf	0	0	-inf	0	0	-inf	0	0	-inf	0	0	-inf	0	0	-inf	0	0	-inf	0	0	-inf	1723	1723	117.05844095051495	0	0	-inf	0	0	-inf	0	0	-inf	0	0	-inf	0	0	-inf	0	0	-inf	0	0	-inf	0	0	-inf	0	0	-inf	0	0	-inf	species	Phocaeicola coprocola
357276	2204444	2153038	145.5714771864	1271836	1253045	172.83376285109586	150432	138032	153.73611508932987	62479	50351	141.40582608155188	2326914	2314201	182.27895002617572	3388295	3304695	165.71013837033883	117800	114923	138.28344503606002	2367520	2309795	184.35754425637214	159040	151666	149.66226210739998	3593424	3543331	166.49232962041407	105491	102633	159.860516352344	137494	133229	142.23937868500764	146705	139112	129.28165868258253	2940162	2894270	173.09080302330509	5463432	5450095	177.5537808713826	130383	127063	152.02747351899285	180228	123630	130.52761976148125	132392	130877	158.01882303546975	205022	200536	168.13312844880332	1051109	1031836	164.3679225894727	51044	48978	144.8342781504778	1153907	1152103	188.42714945999123	140049	137265	148.48749189747974	74170	72299	134.9140634339505	142156	135843	137.76674758747947	178678	175183	132.80160133829733	14759628	14591255	157.45896889125666	1531750	1498709	174.6248678511634	87452	85060	126.07983775425473	233445	229063	152.24609633074198	676442	661385	176.01001652946704	101471	96182	143.55902510508463	42455	37680	118.0102800615098	247379	242867	143.30520772841624	14669460	14464773	170.55272613838204	7736615	7628183	183.39358222954488	28525	27400	123.96491705189344	1895573	1846980	177.12485789605208	118957	115039	133.1654570195989	species	Phocaeicola dorei
483217	0	0	-inf	0	0	-inf	0	0	-inf	0	0	-inf	0	0	-inf	0	0	-inf	0	0	-inf	0	0	-inf	0	0	-inf	0	0	-inf	0	0	-inf	0	0	-inf	0	0	-inf	0	0	-inf	26	26	156.28303817825176	0	0	-inf	0	0	-inf	0	0	-inf	0	0	-inf	0	0	-inf	0	0	-inf	8	8	167.01955756316778	0	0	-inf	0	0	-inf	0	0	-inf	0	0	-inf	46	46	146.4569432214074	0	0	-inf	0	0	-inf	0	0	-inf	0	0	-inf	0	0	-inf	0	0	-inf	0	0	-inf	0	0	-inf	0	0	-inf	0	0	-inf	0	0	-inf	0	0	-inf	strain	Phocaeicola dorei DSM 17855
997877	51406	51406	143.02603250437244	18791	18791	159.5466020191385	12400	12400	173.14195662774364	12128	12128	150.37913917567226	12713	12713	164.37082145572168	83600	83600	159.64532611368784	2877	2877	129.69326660716513	57725	57725	171.55294927998304	7374	7374	134.508778434855	50093	50093	157.3828817238503	2858	2858	144.04937403029578	4265	4265	133.06095326397357	7593	7593	136.38026685839247	45892	45892	162.87951875731702	13311	13311	161.93791821412708	3320	3320	133.67625590117746	56598	56598	146.30915835199474	1515	1515	165.58202968400602	4486	4486	151.12736935095396	19273	19273	145.53724535549753	2066	2066	140.59517072810382	1796	1796	156.19300178337994	2784	2784	166.7347001327351	1871	1871	120.53596270382043	6313	6313	145.00310777249814	3495	3495	122.40431607336699	168327	168327	152.01545576290016	33041	33041	159.30782365963327	2392	2392	132.5535368494953	4382	4382	142.96001082580912	15057	15057	158.11069898233197	5289	5289	149.33200531392313	4775	4775	143.60847586146997	4512	4512	150.04778042196853	204687	204687	161.89884672899834	108432	108432	169.41733037559035	1125	1125	128.27195534034388	48593	48593	158.94004371171087	3918	3918	125.83721122410076	strain	Phocaeicola dorei CL03T12C01
376804	0	0	-inf	0	0	-inf	0	0	-inf	0	0	-inf	0	0	-inf	0	0	-inf	0	0	-inf	0	0	-inf	0	0	-inf	0	0	-inf	0	0	-inf	0	0	-inf	0	0	-inf	0	0	-inf	0	0	-inf	0	0	-inf	0	0	-inf	0	0	-inf	0	0	-inf	0	0	-inf	0	0	-inf	0	0	-inf	0	0	-inf	0	0	-inf	0	0	-inf	0	0	-inf	0	0	-inf	0	0	-inf	0	0	-inf	0	0	-inf	0	0	-inf	11	11	42.90909090909091	0	0	-inf	0	0	-inf	0	0	-inf	0	0	-inf	0	0	-inf	22	22	57.99326882164042	0	0	-inf	species	Phocaeicola barnesiae
376805	3148	5	117.75889981015294	5923	0	112.7529823647625	1450	0	96.88198850850712	2893	2	97.10869438336171	3365	0	86.72007875591439	569	0	69.14886113264893	2633	1	85.48205532404589	400	1	104.1756672354814	2671	1	99.04545386161084	1404	0	83.64084923488038	4555	14	87.83836950036846	2394	1	110.74878302818935	12863	0	109.70717122762548	4559	0	90.92802021070385	4204	0	93.03384683713847	5375	0	123.75089862838196	2664	1	67.40617661898148	4622	1	128.4863888876296	12469	0	110.04320229575374	7170	1	62.81367149485089	2072	0	101.75910335445226	160	0	74.79264537263685	10650	0	120.55285121576924	362	1	83.60163146097743	14366	306	79.05875837174865	4971	0	92.4108427699647	171	2	103.89970932073703	716	1	87.12538444870835	12691	122	85.1359625771742	2700	2	110.70095650550715	6880	2	91.45633611282925	35497	0	118.54690872779453	8106	1	107.88411820450742	353	4	144.43715348883688	14158	1	83.84745331515714	1539	2	57.47244297171119	4440	0	109.5107125238667	55092	88	92.51399327794445	5750	1	86.72751188708803	species	Phocaeicola salanitronis
667015	3143	3143	117.77692787583821	5923	5923	112.7529823647625	1450	1450	96.88198850850712	2891	2891	97.13402035664664	3365	3365	86.72007875591439	569	569	69.14886113264893	2632	2632	85.46172175843952	399	399	104.32397717842747	2670	2670	99.04260106375216	1404	1404	83.64084923488038	4541	4541	87.86013036835558	2393	2393	110.75243901775399	12863	12863	109.70717122762548	4559	4559	90.92802021070385	4204	4204	93.03384683713847	5375	5375	123.75089862838196	2663	2663	67.39055745886844	4621	4621	128.4825988830608	12469	12469	110.04320229575374	7169	7169	62.80206787809749	2072	2072	101.75910335445226	160	160	74.79264537263685	10650	10650	120.55285121576924	361	361	83.53958611876408	14060	14060	78.13570214890257	4971	4971	92.4108427699647	169	169	103.4192325079647	715	715	87.18849687451073	12569	12569	84.8640990341903	2698	2698	110.71074224050011	6878	6878	91.47100791745642	35497	35497	118.54690872779453	8105	8105	107.88620137763567	349	349	144.8203873397118	14157	14157	83.8455353560779	1537	1537	57.39238108878563	4440	4440	109.5107125238667	55004	55004	92.55523613566844	5749	5749	86.7162242894512	strain	Phocaeicola salanitronis DSM 18170
387090	13700	13700	84.77465812016895	1059	1059	102.38498615823363	39705	39705	126.3441618099911	3701	3701	97.10692842224697	47065	47065	107.40367263200547	4330	4330	99.91630605521345	12290	12290	118.00089232963786	823	823	97.16561919320449	1011	1011	96.85773455214772	2743	2743	93.52746815591925	12942	12934	71.57298590238678	2302	2302	94.48586174749954	18597	18597	88.5518273770793	7473	7473	104.87293879643572	11469	11469	115.84531800762562	47	47	87.91435144280503	5893	5893	101.64522817488847	5418	5418	134.34139487611057	1568	1568	104.44417238504049	27040	27040	104.75357108375894	1417	1417	110.14034910005977	139	139	101.38229619055546	10648	10648	101.64215300109925	983	983	80.89464816880846	79626	79552	94.1815906305315	2329	2329	70.15195654380031	1728	1728	132.5717364406382	8537	8537	96.01978263113055	24127	24127	89.54047358105169	1162	1162	98.30327449124957	1703	1703	101.17330309143499	575	575	87.18535953336531	7265	7265	127.93918300590386	13409	13409	116.25446413547473	7730	7730	92.89185726477352	30	30	118.01942430041244	1086	1086	99.6670926234876	11017	11017	105.35455698196087	17012	17012	112.32577876245863	species	Phocaeicola coprophilus
547042	0	0	-inf	0	0	-inf	0	0	-inf	0	0	-inf	0	0	-inf	0	0	-inf	0	0	-inf	0	0	-inf	0	0	-inf	0	0	-inf	8	8	44.0	0	0	-inf	0	0	-inf	0	0	-inf	0	0	-inf	0	0	-inf	0	0	-inf	0	0	-inf	0	0	-inf	0	0	-inf	0	0	-inf	0	0	-inf	0	0	-inf	0	0	-inf	74	74	49.09153167868782	0	0	-inf	0	0	-inf	0	0	-inf	0	0	-inf	0	0	-inf	0	0	-inf	0	0	-inf	0	0	-inf	0	0	-inf	0	0	-inf	0	0	-inf	0	0	-inf	0	0	-inf	0	0	-inf	strain	Phocaeicola coprophilus DSM 18228 = JCM 13818
732242	0	0	-inf	0	0	-inf	0	0	-inf	0	0	-inf	0	0	-inf	0	0	-inf	0	0	-inf	0	0	-inf	0	0	-inf	0	0	-inf	0	0	-inf	0	0	-inf	0	0	-inf	0	0	-inf	8	0	56.5	0	0	-inf	0	0	-inf	0	0	-inf	0	0	-inf	0	0	-inf	0	0	-inf	0	0	-inf	0	0	-inf	0	0	-inf	0	0	-inf	0	0	-inf	0	0	-inf	0	0	-inf	0	0	-inf	0	0	-inf	0	0	-inf	0	0	-inf	0	0	-inf	0	0	-inf	0	0	-inf	0	0	-inf	0	0	-inf	0	0	-inf	0	0	-inf	species	Phocaeicola paurosaccharolyticus
1236498	0	0	-inf	0	0	-inf	0	0	-inf	0	0	-inf	0	0	-inf	0	0	-inf	0	0	-inf	0	0	-inf	0	0	-inf	0	0	-inf	0	0	-inf	0	0	-inf	0	0	-inf	0	0	-inf	8	8	56.5	0	0	-inf	0	0	-inf	0	0	-inf	0	0	-inf	0	0	-inf	0	0	-inf	0	0	-inf	0	0	-inf	0	0	-inf	0	0	-inf	0	0	-inf	0	0	-inf	0	0	-inf	0	0	-inf	0	0	-inf	0	0	-inf	0	0	-inf	0	0	-inf	0	0	-inf	0	0	-inf	0	0	-inf	0	0	-inf	0	0	-inf	0	0	-inf	strain	Phocaeicola paurosaccharolyticus JCM 15092
990717	0	0	-inf	0	0	-inf	9	0	175.71406800933477	0	0	-inf	26	0	195.14629081501553	0	0	-inf	0	0	-inf	0	0	-inf	0	0	-inf	0	0	-inf	0	0	-inf	1023	0	191.9875674214148	13	0	196.61858764077917	17	0	182.4074039015094	0	0	-inf	13	0	199.33732235389596	8	0	191.2449559884987	7	0	195.911203979582	0	0	-inf	0	0	-inf	0	0	-inf	0	0	-inf	16	0	204.4997235031027	0	0	-inf	9	0	194.0948388864542	0	0	-inf	0	0	-inf	0	0	-inf	0	0	-inf	0	0	-inf	0	0	-inf	0	0	-inf	0	0	-inf	0	0	-inf	0	0	-inf	0	0	-inf	33	0	178.60739598851364	0	0	-inf	0	0	-inf	no_rank	environmental samples
990718	0	0	-inf	0	0	-inf	9	9	175.71406800933477	0	0	-inf	26	26	195.14629081501553	0	0	-inf	0	0	-inf	0	0	-inf	0	0	-inf	0	0	-inf	0	0	-inf	1023	1023	191.9875674214148	13	13	196.61858764077917	17	17	182.4074039015094	0	0	-inf	13	13	199.33732235389596	8	8	191.2449559884987	7	7	195.911203979582	0	0	-inf	0	0	-inf	0	0	-inf	0	0	-inf	16	16	204.4997235031027	0	0	-inf	9	9	194.0948388864542	0	0	-inf	0	0	-inf	0	0	-inf	0	0	-inf	0	0	-inf	0	0	-inf	0	0	-inf	0	0	-inf	0	0	-inf	0	0	-inf	0	0	-inf	33	33	178.60739598851364	0	0	-inf	0	0	-inf	species	uncultured Phocaeicola sp.
1926659	0	0	-inf	0	0	-inf	0	0	-inf	0	0	-inf	0	0	-inf	0	0	-inf	0	0	-inf	0	0	-inf	0	0	-inf	0	0	-inf	0	0	-inf	0	0	-inf	0	0	-inf	0	0	-inf	0	0	-inf	0	0	-inf	0	0	-inf	0	0	-inf	0	0	-inf	0	0	-inf	0	0	-inf	0	0	-inf	0	0	-inf	0	0	-inf	0	0	-inf	0	0	-inf	0	0	-inf	0	0	-inf	0	0	-inf	0	0	-inf	0	0	-inf	0	0	-inf	0	0	-inf	0	0	-inf	0	0	-inf	0	0	-inf	0	0	-inf	789	0	157.45146023549984	0	0	-inf	genus	Mediterranea
1841865	0	0	-inf	0	0	-inf	0	0	-inf	0	0	-inf	0	0	-inf	0	0	-inf	0	0	-inf	0	0	-inf	0	0	-inf	0	0	-inf	0	0	-inf	0	0	-inf	0	0	-inf	0	0	-inf	0	0	-inf	0	0	-inf	0	0	-inf	0	0	-inf	0	0	-inf	0	0	-inf	0	0	-inf	0	0	-inf	0	0	-inf	0	0	-inf	0	0	-inf	0	0	-inf	0	0	-inf	0	0	-inf	0	0	-inf	0	0	-inf	0	0	-inf	0	0	-inf	0	0	-inf	0	0	-inf	0	0	-inf	0	0	-inf	0	0	-inf	789	789	157.45146023549984	0	0	-inf	species	Mediterranea massiliensis
171550	3271882	13	127.82203870689159	1698764	0	147.14271729530816	40491	2	138.7367457930122	4258427	10	167.07676132218666	935601	1	144.42461376566524	5454443	5	130.20239121331386	5430584	2	155.48295952082108	251322	4	164.06204771867849	437021	0	133.0964312128479	2911560	6	135.23873455330042	588408	2	136.41228004632714	2009057	17	158.53325889366	401809	2	133.08169861733208	908030	1	135.58338624705505	959079	1	135.7740898330694	8982	0	144.92479457429303	7648	0	119.11493606506507	1329050	3	140.70725679733258	126026	0	152.62777662819528	3204688	9	137.4753220167948	1428373	7	143.41858824538136	228289	1	123.80350708774621	793986	16	135.41518734985817	1054586	10	123.51377241564029	229035	5	158.25715591112404	653825	11	133.28477790102318	18871	0	124.90469691922017	2125109	5	138.02225181322746	757121	8	111.69318062184327	1104383	9	130.26756669693316	1464881	5	136.24800939246518	3803806	6	125.6208675376352	535529	0	117.80018352159983	1056555	0	144.42750787572547	3256873	2	139.5577602597392	1518	0	105.1618613790837	5537448	4	167.46359086567813	1391044	1	138.74394679578293	1600492	3	124.86748728692142	family	Rikenellaceae
239759	3271869	97001	127.82235234756388	1698746	54107	147.14372613779508	40489	2852	138.74073387598747	4258417	156359	167.0769895105054	935600	19987	144.42471468979284	5454438	55799	130.20241779936288	5430582	230800	155.48300020999935	251292	10536	164.07463561169982	437021	8782	133.0964312128479	2911545	65541	135.2391307625358	588386	19434	136.41524930487682	2009040	56428	158.53396757216206	401732	21905	133.09839597872391	908029	36816	135.5834914457415	959000	34289	135.7814841532955	8970	1073	145.06393588253064	7648	727	119.11493606506507	1329023	37993	140.7091204655732	126026	4611	152.62777662819528	3204679	177024	137.47553902683646	1428318	46532	143.42191341197565	228275	2098	123.80774429768698	793970	42303	135.41657360248433	1054576	23906	123.51429692759976	229030	8123	158.25922675677552	653814	28620	133.285952168982	18871	1192	124.90469691922017	2125104	92764	138.02246126709846	757113	23095	111.69376216834159	1104374	37217	130.2681728395083	1464856	23470	136.24954524273122	3803800	65232	125.62098680929152	535522	7453	117.80112951688042	1056555	43273	144.42750787572547	3256831	91970	139.5589646972334	1518	28	105.1618613790837	5537434	188966	167.46388242495848	1391012	40070	138.74584389540715	1600434	63991	124.86995012873672	genus	Alistipes
28117	105	105	47.3298098471763	3233	3233	73.581765050954	383	383	78.41592600486815	6334	6334	96.72623824042913	14	14	64.07600215144609	663	663	61.01668004839172	313	313	88.07849562819612	26	26	65.12068875193259	2757	2757	97.98826206398779	7460	7460	94.00294188867544	1057	1057	92.36702779324797	5912	5912	89.88252885783345	1537	1537	78.98626002063085	1718	1718	72.2558787697968	9232	9232	90.83808437835143	13	13	43.82783675199319	79	79	150.91671184763067	4344	4344	88.07284370537543	2445	2445	129.26288055978776	15936	15936	105.73705904619027	4219	4219	91.73908128256852	1180	1180	78.68844107200307	1247	1247	103.44526317068458	460	460	91.88039032546227	11821	11821	119.94749968856479	1649	1649	78.23223493188223	8	8	98.06934244744187	109	109	87.09292707101035	1688	1688	99.60650957165034	2485	2485	76.88448874690489	2373	2373	78.2569726584613	6578	6578	83.779739575534	193	193	97.26219395374969	0	0	-inf	6452	6452	78.00793352511145	0	0	-inf	2364	2364	89.62253311475578	2391	2391	80.01544200883419	6621	6621	98.58402573720281	species	Alistipes putredinis
214856	669162	482662	109.03447081192785	99789	48420	132.6212354303338	2242	1124	146.100297557179	269756	135227	132.4284327839468	19558	5168	122.78244944213735	174092	122348	115.06010244590567	187734	49869	122.03206023161904	6947	2323	137.2959213378204	61877	31491	131.63378292960684	972052	697287	117.77489595707719	51093	26684	125.3627153184523	243853	124040	129.1027508132282	37487	19901	129.4449631003102	25590	9425	113.46787645245506	329230	159309	134.8071865233827	2781	2109	140.84748189430505	3074	2683	110.70394233385355	656303	316473	136.94140856098466	2035	882	135.4314367377667	1014338	514334	129.55685471411385	308380	160481	127.77330224936155	9795	4823	112.18974677418659	141741	61872	130.25710798646483	201172	109679	121.97235845267654	6877	2317	150.6539237897161	106933	56191	124.09865074111198	1198	745	118.97805987251957	1738313	895376	133.8207408745099	203553	116222	124.25018300636958	159703	80875	125.90037219177388	41230	24804	110.87157385315638	1931198	1353490	120.96010762259647	8587	2707	105.43941554014022	5161	1473	113.7876951591014	509265	251525	131.57883177002842	345	305	149.15627714335682	65476	42455	127.56379259500268	136547	56444	139.3952831364906	948637	541211	124.11183660178959	species	Alistipes finegoldii
679935	186500	186500	105.63972570748676	51369	51369	133.69691420731613	1118	1118	140.1016496263942	134529	134529	131.54289433488555	14390	14390	121.84836081095554	51744	51744	113.26914787620039	137865	137865	119.64214465800079	4624	4624	137.79249369019027	30386	30386	132.38712929568212	274765	274765	115.79470698040635	24409	24409	128.4371970024937	119813	119813	129.34480584458464	17586	17586	129.74895592767308	16165	16165	113.10831473942746	169921	169921	136.00031326690936	672	672	118.40879889252726	391	391	127.2660055666197	339830	339830	137.70364030505706	1153	1153	135.2889785174967	500004	500004	129.95237991538048	147899	147899	128.68744852432246	4972	4972	113.68233811034362	79869	79869	131.22491552783842	91493	91493	121.52831156063962	4560	4560	145.21173638249226	50742	50742	124.67087765754091	453	453	111.22609387542214	842937	842937	134.2060101831112	87331	87331	124.28789212635354	78828	78828	126.9494704954722	16426	16426	109.79736965372905	577708	577708	119.26756116328137	5880	5880	111.06793009013032	3688	3688	105.28644621430587	257740	257740	131.24674224200433	40	40	117.9928211099388	23021	23021	127.84593140101374	80103	80103	140.64879422771074	407426	407426	124.14169091075989	strain	Alistipes finegoldii DSM 17242
328813	2474565	2436278	133.00974104986636	1232045	982920	152.43879634689037	2911	2620	144.89681292320674	3566336	3445841	172.99596044379288	870709	780717	145.60691672382953	5157005	4780580	131.14619751651628	4870761	4705426	157.5815500089621	212237	205190	172.66040260677326	169956	151991	142.80222440885677	1409915	1324743	156.34959825533318	24491	20145	143.49407940351412	1521279	1472397	170.64259882773726	39839	37047	153.94434811005743	717376	647642	142.7044645627379	89078	84816	153.4495965210817	2479	2288	162.94840668598655	2190	2115	122.29055657729678	415166	327445	153.5117926143846	112213	102261	154.54647284721017	822814	796318	155.7289027332501	579832	516029	155.4826199561252	76584	70721	139.89186164980933	359294	301432	153.24907655154615	420016	383492	127.94945014483311	179873	169434	166.452931015354	247751	235863	151.2669340687606	1596	1535	130.80893073091838	239540	198747	152.59261214705114	97632	89106	130.93540641760504	299378	241805	140.07173243388146	1130012	1046179	143.01100622553005	474661	387110	145.67011902705048	140755	125503	151.09481843815908	995739	969091	144.69847999727534	1637037	1356318	149.1585480477963	832	422	92.41905194938555	5010759	4878526	170.30367161835227	79475	73260	161.42221352927513	72497	67725	138.1526751948733	species	Alistipes onderdonkii
2585117	38287	38287	121.98019131631915	249125	249125	137.04621883051485	291	291	122.44022374121015	120495	120495	138.84847044368283	89992	89992	138.90316797930836	376425	376425	126.07573419993444	165335	165335	130.1003961598455	7047	7047	135.20855754026286	17965	17965	135.4344739854075	85172	85172	131.02271676553076	4346	4346	130.24332210143174	48882	48882	135.45430696556454	2792	2792	122.88766795324935	69734	69734	138.1520222452376	4262	4262	120.55665651164111	191	191	147.70034588992047	75	75	93.57639742957316	87721	87721	138.6592388298813	9952	9952	133.95978003138944	26496	26496	124.67360653743899	63803	63803	132.21538290276692	5863	5863	132.06122516858727	57862	57862	137.63713870483699	36524	36524	125.07447611686027	10439	10439	134.62416625134003	11888	11888	127.54383872844923	61	61	122.11618149021663	40793	40793	136.6579452080133	8526	8526	122.83029601205708	57573	57573	130.679717358959	83833	83833	128.65001936917153	87551	87551	133.55957099628228	15252	15252	135.3406181043226	26648	26648	127.04436209311056	280719	280719	136.15810168834628	410	410	55.760373405335976	132233	132233	138.75396780120926	6215	6215	128.96720411178916	4772	4772	106.57062786015437	subspecies	Alistipes onderdonkii subsp. vulgaris
328814	5997	4053	105.34813296926198	98066	83130	137.70537472050236	25998	22976	141.6251755061779	122018	103310	140.60049591776206	6770	4694	134.0672239371744	14679	10608	87.61535568635266	10919	8028	149.3834039747695	3573	2522	100.45115805693604	80586	71155	139.71492242576716	116661	81701	81.69986714253598	305402	270609	141.02559618297013	17463	11747	93.96628464950636	248977	216576	133.71159380365245	66702	45377	86.13516333906753	184729	163384	137.54855078764868	750	729	101.16567157705522	474	452	125.47870689740853	150944	129742	140.2117962744036	1005	732	136.0039666470047	1041680	885898	132.56094200899048	15548	11386	104.47323834544635	5600	3963	81.15091654518544	114716	98224	128.81211854347785	127886	110462	125.92877527083456	1130	628	147.0824226278413	135342	115587	130.11385530828696	13604	11945	124.733219780301	43481	37250	160.44907105894325	126760	90888	80.29691547074371	190110	160563	130.67208552456364	67532	49878	95.84016172190493	659883	565643	134.40110596390338	124321	86697	79.37202159789432	5091	2825	127.75294881533063	470510	405867	133.3979650160164	63	56	117.74588609520546	131396	114232	139.23932777228197	495712	424360	137.68700477927365	427382	366425	125.71006131725667	species	Alistipes shahii
717959	1944	1944	104.53446005679962	14936	14936	133.48430903478717	3022	3022	138.14787466245534	18708	18708	133.79842802240717	2076	2076	137.54913805201338	4071	4071	103.34120290482998	2891	2891	138.22502790742035	1051	1051	109.1391826110597	9431	9431	131.82132375730052	34960	34960	76.35081899257129	34793	34793	135.4973807589459	5716	5716	93.40544789033632	32401	32401	128.01030686575268	21325	21325	85.73414035333924	21345	21345	128.35352780587704	21	21	112.50388039807035	22	22	104.00255143102446	21202	21202	130.27212426279695	273	273	151.37008372856533	155782	155782	122.70818634552444	4162	4162	96.98246926785099	1637	1637	76.32306177140629	16492	16492	121.41608622259976	17424	17424	111.21288754878911	502	502	166.8437985850635	19755	19755	123.50211555189863	1659	1659	116.21389927921875	6231	6231	134.46827796800846	35872	35872	75.28458839109477	29547	29547	126.63598945406633	17654	17654	87.7751830894043	94240	94240	126.61596276796034	37624	37624	77.25150716895187	2266	2266	121.1608965719106	64643	64643	121.97992877545487	7	7	115.50261589383398	17164	17164	130.7041004982835	71352	71352	128.25556107150777	60957	60957	118.12463298472576	strain	Alistipes shahii WAL 8301
538948	116	1	66.66049852895482	1319	0	58.32957294090568	966	0	77.3454040919375	2321	1	54.46141396104266	569	0	65.16673382867461	853	0	56.71647872965682	1037	2	95.1393709505707	261	0	69.59448974039849	1671	0	61.78792535338798	8922	0	76.62040795986255	2129	0	69.61270697443176	11559	2	52.019291253683875	2747	0	81.10837403608447	3993	0	79.39008410651965	1991	0	53.0708501585556	0	0	-inf	69	0	46.24222899651623	4197	0	62.22822492848478	43	0	85.72423592051159	4714	0	61.11591839345799	4179	0	60.18673241735624	957	0	60.209879751841	10845	0	53.37163446141691	2961	1	54.336683331072244	60	0	53.23571910259141	4503	0	53.675139960176814	22	0	81.25305794451987	336	0	82.24943903689973	19905	0	52.16820276753736	2384	0	58.713043947766536	4246	0	55.97255115721736	5939	0	55.89489932991922	731	0	64.28560358250972	162	1	79.26355517417494	6622	0	57.19872803527921	0	0	-inf	1774	0	75.68355395375302	6408	1	86.8865116474356	2666	1	62.42380327858932	no_rank	environmental samples
538949	115	115	66.61406808138051	1319	1319	58.32957294090568	966	966	77.3454040919375	2320	2320	54.41980250154311	569	569	65.16673382867461	853	853	56.71647872965682	1035	1035	95.12418132921913	261	261	69.59448974039849	1671	1671	61.78792535338798	8922	8922	76.62040795986255	2129	2129	69.61270697443176	11557	11557	52.01046877228795	2747	2747	81.10837403608447	3993	3993	79.39008410651965	1991	1991	53.0708501585556	0	0	-inf	69	69	46.24222899651623	4197	4197	62.22822492848478	43	43	85.72423592051159	4714	4714	61.11591839345799	4179	4179	60.18673241735624	957	957	60.209879751841	10845	10845	53.37163446141691	2960	2960	54.30402680517057	60	60	53.23571910259141	4503	4503	53.675139960176814	22	22	81.25305794451987	336	336	82.24943903689973	19905	19905	52.16820276753736	2384	2384	58.713043947766536	4246	4246	55.97255115721736	5939	5939	55.89489932991922	731	731	64.28560358250972	161	161	78.99190023736857	6622	6622	57.19872803527921	0	0	-inf	1774	1774	75.68355395375302	6407	6407	86.88446490350668	2665	2665	62.397320653177914	species	uncultured Alistipes sp.
626932	204	204	83.29261490015902	1630	1179	115.66590498697782	200	200	123.33496434582756	1407	1210	65.54470607295121	335	335	90.47281149602942	2397	2348	111.57305551138732	123	123	82.55002990447066	213	194	108.88838237666381	15169	11448	130.72792845887494	1240	624	54.46073206324061	9661	7238	132.68512400437126	1286	740	53.88564525407999	983	866	93.8650001713267	1657	1539	134.66570850563167	42605	32039	132.1384704391351	485	485	113.39551543686824	82	82	67.59272182253045	888	488	54.44961994766724	198	190	98.93474555191067	5356	5184	127.16841682960926	7066	5305	126.94543980760145	43747	32274	133.08670254563683	996	558	51.61852493137712	892	481	73.99418317888285	1185	697	61.31711263332055	12494	9147	127.60247914211384	117	117	97.41442944248317	1014	1014	90.35738568092633	12145	9453	126.53929766094875	3127	2168	117.49579597302377	52842	38849	130.91863382618564	151143	110450	133.1597029832464	337	199	51.712617547229286	2519	2519	114.60695254744651	29223	21604	130.3234923314438	12	12	130.2339588892455	1103	1059	83.59988814834264	2826	2096	102.90633280331024	19769	19602	130.77735073618774	species	Alistipes indistinctus
742725	0	0	-inf	451	451	110.82267121174891	0	0	-inf	197	197	45.232426614599945	0	0	-inf	49	49	43.36438896133188	0	0	-inf	19	19	59.99926789709632	3721	3721	128.95604248251638	616	616	49.75296191724155	2423	2423	131.82132200130798	546	546	47.61035538546548	117	117	59.627237826953746	118	118	47.21110225746295	10566	10566	131.43737154405946	0	0	-inf	0	0	-inf	400	400	48.15104274712977	8	8	50.20526338552267	172	172	47.675331517917826	1761	1761	119.45046456028061	11473	11473	132.42711751082112	438	438	47.31219145903714	411	411	63.309030165756674	488	488	43.35480555183972	3347	3347	123.78171981939161	0	0	-inf	0	0	-inf	2692	2692	122.0659752406244	959	959	107.32479349773543	13993	13993	131.578791543258	40693	40693	131.44939978114508	138	138	43.32187670019016	0	0	-inf	7619	7619	125.92522867080973	0	0	-inf	44	44	48.98671086613122	730	730	72.65108559571132	167	167	48.0828876152704	strain	Alistipes indistinctus YIT 12060
1288121	10514	6532	97.25022881467382	16774	11085	105.9847252333994	1622	1155	119.42941421999983	27619	13681	125.12533713612483	3474	2214	110.46502976415003	10028	4495	66.7700477585377	22043	8454	142.7183329092078	15347	7593	74.06843631576672	6428	4076	94.38441591544897	34527	18551	74.23567313029662	12046	7770	107.32073113867143	20340	10695	61.297280511595176	24600	16775	112.82972224568628	15302	8419	85.2751126327268	11174	6897	94.64733826739801	8	8	109.67257278083346	12	12	90.93445231668711	13137	7466	79.20305861479132	1214	587	128.21870448748484	64800	39780	102.30850036171744	16489	8768	82.71706694942057	3401	1760	64.38341103211722	19927	11012	74.34940560966271	11529	6841	90.17062479433712	817	294	64.15410532854025	16157	9901	87.7134640432677	259	160	101.02765429576561	3300	2033	103.21379375983153	40830	21451	64.64244265889214	15842	9756	102.10589636212518	13440	6784	67.64964626899692	36480	19339	80.62113735833812	13411	6419	68.89693250079117	436	175	99.87989223844045	33747	17732	80.27508468049149	0	0	-inf	46249	27084	131.59371657267388	17842	10109	99.70003053217327	27560	15905	106.09372692151345	species	Alistipes senegalensis
1033732	3982	3982	86.79738727133291	5689	5689	98.60304791355057	467	467	105.77147989796774	13938	13938	127.8210839149997	1260	1260	97.46899091306523	5533	5533	63.447946774790886	13589	13589	140.54355331415303	7754	7754	73.42692512895256	2352	2352	77.14319363859873	15976	15976	70.77848506881959	4276	4276	96.2962267804314	9645	9645	59.76765877979857	7825	7825	107.73335392147581	6883	6883	77.51559135042964	4277	4277	84.43088298858025	0	0	-inf	0	0	-inf	5671	5671	71.78732904737402	627	627	124.79830367551196	25020	25020	91.17309355868029	7721	7721	83.89347550333889	1641	1641	62.97227845901154	8915	8915	68.18251297069456	4688	4688	78.56062110578189	523	523	62.0308918150626	6256	6256	81.14180169743653	99	99	87.43449441917114	1267	1267	94.79976371136225	19379	19379	60.14326802078309	6086	6086	93.7366896936148	6656	6656	64.43378001666578	17141	17141	77.64330105861339	6992	6992	64.45435451651295	261	261	103.28360307368106	16015	16015	75.68399924164518	0	0	-inf	19165	19165	133.8643127832106	7733	7733	94.46217291291127	11655	11655	101.67603967857676	strain	Alistipes senegalensis JC50
1465754	0	0	-inf	0	0	-inf	0	0	-inf	0	0	-inf	0	0	-inf	0	0	-inf	0	0	-inf	12	12	122.8388209386901	0	0	-inf	0	0	-inf	0	0	-inf	65	65	48.286706954024716	0	0	-inf	0	0	-inf	0	0	-inf	0	0	-inf	0	0	-inf	0	0	-inf	0	0	-inf	8	8	103.68410340094124	0	0	-inf	0	0	-inf	99	99	47.852707619171056	0	0	-inf	0	0	-inf	19	19	50.16964040536806	0	0	-inf	0	0	-inf	51	51	43.058231306099216	0	0	-inf	0	0	-inf	0	0	-inf	0	0	-inf	0	0	-inf	0	0	-inf	0	0	-inf	0	0	-inf	0	0	-inf	0	0	-inf	species	Alistipes timonensis
1470347	27	0	72.52471263205192	4495	0	107.60142940436951	51	0	120.11589419035434	376	0	57.267577926004044	20	0	94.07780388189018	74	0	77.1553462228706	165	0	83.21487264563298	326	0	63.8485629691326	55350	9	115.25112031412766	45613	9	112.6235630256733	24686	8	113.71270227669744	1034	0	54.155069728458535	2573	0	103.09399876531265	218	0	55.282479000812984	227927	61	134.57417532560532	28	0	118.94547971022489	0	0	-inf	478	0	54.84415940529329	36	0	84.50976679656449	1384	0	56.76682238452183	11558	0	101.3466573149439	63687	4	114.91162587223754	519	0	51.421071549907495	156971	36	113.17354308332168	17	0	114.52593994520174	45164	10	111.6967838252903	48	0	110.63991256188382	139	0	67.01162571391292	8995	1	105.84321148149296	9876	2	106.74760386085671	32618	4	118.984907953692	381309	53	113.4501371588278	71	0	71.64557407962148	0	0	-inf	122040	17	115.43829812034761	9	0	114.01005717005656	796	0	79.7465516906476	133686	20	115.22638688495331	2635	0	75.18651061100206	species	Alistipes ihumii
1211813	27	27	72.52471263205192	4495	4495	107.60142940436951	51	51	120.11589419035434	376	376	57.267577926004044	20	20	94.07780388189018	74	74	77.1553462228706	165	165	83.21487264563298	326	326	63.8485629691326	55341	55341	115.24856574198753	45604	45604	112.61970694326716	24678	24678	113.70620181855925	1034	1034	54.155069728458535	2573	2573	103.09399876531265	218	218	55.282479000812984	227866	227866	134.56413618035617	28	28	118.94547971022489	0	0	-inf	478	478	54.84415940529329	36	36	84.50976679656449	1384	1384	56.76682238452183	11558	11558	101.3466573149439	63683	63683	114.91009389999157	519	519	51.421071549907495	156935	156935	113.16968312814512	17	17	114.52593994520174	45154	45154	111.69197543986002	48	48	110.63991256188382	139	139	67.01162571391292	8994	8994	105.8396854754759	9874	9874	106.74075623713678	32614	32614	118.9795902093808	381256	381256	113.4473466365884	71	71	71.64557407962148	0	0	-inf	122023	122023	115.43604482540836	9	9	114.01005717005656	796	796	79.7465516906476	133666	133666	115.22222212300055	2635	2635	75.18651061100206	strain	Alistipes ihumii AP11
1501391	0	0	-inf	0	0	-inf	0	0	-inf	0	0	-inf	0	0	-inf	0	0	-inf	0	0	-inf	7	7	126.18327005360815	0	0	-inf	0	0	-inf	0	0	-inf	0	0	-inf	0	0	-inf	0	0	-inf	0	0	-inf	0	0	-inf	0	0	-inf	0	0	-inf	0	0	-inf	0	0	-inf	0	0	-inf	0	0	-inf	0	0	-inf	0	0	-inf	0	0	-inf	0	0	-inf	0	0	-inf	0	0	-inf	0	0	-inf	0	0	-inf	0	0	-inf	0	0	-inf	0	0	-inf	0	0	-inf	0	0	-inf	0	0	-inf	0	0	-inf	0	0	-inf	0	0	-inf	species	Alistipes inops
2364787	12434	12434	112.26940004508863	1554	1554	66.48527253779834	147	147	100.12289183563321	1674	1674	60.48935323868582	12	12	65.4441020458998	6528	6528	101.52013698319071	2029	2029	123.66564936479523	144	144	59.37650802171172	10624	10624	109.57428631407306	8327	8327	95.3791925500902	21211	21211	109.7445604093291	6979	6979	63.64180693693958	4976	4976	105.44171975123298	1381	1381	66.3891112512216	2960	2960	85.46189169017718	0	0	-inf	10	10	52.95070424349443	5311	5311	84.72486993245796	9	9	89.58775291447343	6410	6410	74.5931007579506	2290	2290	59.515504385682306	521	521	54.380463570186556	25989	25989	91.34076477418714	1977	1977	64.9484094794754	16367	16367	108.85200583089551	2771	2771	66.47819745070893	19	19	76.6859542369307	4430	4430	119.41411940732249	15023	15023	79.84770122944133	3153	3153	68.92724391543538	3928	3928	74.23394103041647	4842	4842	68.5357667900471	718	718	62.26303752721346	687	687	92.52660275131068	4379	4379	68.1676411624128	0	0	-inf	748	748	70.4684099149288	21584	21584	102.4319256011304	6862	6862	83.40549012695249	species	Alistipes megaguti
2585118	1271	1271	97.46180299832389	100054	100054	130.1337423563719	991	991	110.44730947286408	80365	80365	97.79238876220921	9974	9974	92.18372492601843	13468	13468	103.23839147471924	34225	34225	105.31776342570846	1261	1261	117.88491310156743	21788	21788	115.94419180575028	220420	220420	127.4049002833	111386	111386	139.56867403363688	56662	56662	102.54345588367065	14782	14782	111.42829295642801	34188	34188	113.24813733036167	22337	22337	116.90459789289574	1311	1311	135.04119611168764	611	611	117.1073503469251	35686	35686	100.12960786423534	1691	1691	111.76710388960937	29439	29439	96.20871420279093	411451	411451	146.19281739554685	17681	17681	110.9844871618108	53801	53801	115.48839886712295	100702	100702	128.22530167773056	2039	2039	137.73830898759297	46560	46560	119.50197471653942	688	688	124.64481644179573	1367	1367	97.58315533050683	173801	173801	133.33407360059678	202936	202936	128.11798633929342	60990	60990	116.81368782085508	75067	75067	107.29479786596356	2421	2421	89.40766621486598	3430	3430	112.43274963531978	328937	328937	130.59241397562593	40	40	128.6536907073191	64431	64431	96.1202738386675	448210	448210	145.45048260938694	17833	17833	99.33021570603462	species	Alistipes communis
2585119	248	248	74.15797071019321	12637	12637	99.534925091884	967	967	146.5128899179044	23340	23340	78.54966333754253	4178	4178	82.00759989750978	18671	18671	97.33582399905978	70416	70416	116.09100300363147	370	370	65.87539107693023	1818	1818	56.483216966376965	19670	19670	87.11389754035164	5418	5418	109.42098172606991	65430	65430	123.23505741597097	1194	1194	79.34788313458945	2737	2737	75.85106275091161	2957	2957	52.668781425369176	33	33	116.90982223076671	294	294	104.89849802066823	4375	4375	55.26138332947968	488	488	83.78974032568189	19886	19886	98.9055202688895	19732	19732	104.9611108824435	2841	2841	90.2187362770303	18354	18354	69.00548435849215	5259	5259	97.82818259178423	627	627	51.643263040131934	5262	5262	67.30327055977138	90	90	76.16001685987759	268	268	120.92881181486422	17768	17768	58.50314089929973	8584	8584	100.36763965245295	31592	31592	125.1013349575809	9535	9535	67.33612947486567	236499	236499	121.07328923413222	30	30	75.07914104703042	15644	15644	93.12695157795768	0	0	-inf	23262	23262	80.8633674619981	5849	5849	75.06395269133453	3740	3740	72.05450447609809	species	Alistipes dispar
2608932	225	2	61.03052221676796	73043	0	126.92733311283006	1159	0	81.8736597627646	512	2	57.55155143093971	0	0	-inf	181	4	85.8290104113544	17	5	106.47965376875864	32	0	64.69301650576823	215	1	76.74177512962706	1197	3	59.296586094300636	372	0	64.70135948837738	750	3	48.325107210949064	132	0	56.38998282241205	351	2	60.021830548311364	491	0	69.19820250299902	9	0	130.5851272005585	26	0	92.04914297736468	201	3	53.33981747308595	38	0	67.02688807536845	890	5	59.56505242945488	1042	3	60.20205545398776	183	0	62.074316557477616	4124	0	114.91067043034487	845	1	75.40982168567561	94	1	48.18440690760358	589	0	59.47332363239697	30	0	134.16572180534038	43	2	73.80068629240111	15843	2	126.14392870645997	169579	0	122.90817611338363	583	7	60.54234988436954	1933	3	59.05977236295774	25	0	49.03624724938727	27	0	122.80266788610852	1005	0	70.24521907972382	189	0	66.18212284434445	110	1	59.28187453489672	412	0	68.87276376583877	241	1	61.97886432589229	no_rank	unclassified Alistipes
2662363	223	223	60.17993082697865	73043	73043	126.92733311283006	1159	1159	81.8736597627646	510	510	57.42551883718463	0	0	-inf	177	177	84.99463776528331	12	12	98.51284283907474	32	32	64.69301650576823	214	214	76.53500508061649	1194	1194	59.16453393563454	372	372	64.70135948837738	747	747	48.120470003364325	132	132	56.38998282241205	349	349	59.8700931875567	491	491	69.19820250299902	9	9	130.5851272005585	26	26	92.04914297736468	198	198	52.01702243083916	38	38	67.02688807536845	885	885	59.178835502703585	1039	1039	60.09391253493675	183	183	62.074316557477616	4124	4124	114.91067043034487	844	844	75.34395654549276	93	93	47.29391665929824	589	589	59.47332363239697	30	30	134.16572180534038	41	41	74.2055978188597	15841	15841	126.14634571658641	169579	169579	122.90817611338363	576	576	59.32248891224013	1930	1930	58.889636201165665	25	25	49.03624724938727	27	27	122.80266788610852	1005	1005	70.24521907972382	189	189	66.18212284434445	109	109	58.74317613613431	412	412	68.87276376583877	240	240	61.95794292725017	species	Alistipes sp. dk3624
2834113	0	0	-inf	0	0	-inf	0	0	-inf	0	0	-inf	0	0	-inf	0	0	-inf	0	0	-inf	0	0	-inf	0	0	-inf	0	0	-inf	0	0	-inf	0	0	-inf	0	0	-inf	0	0	-inf	0	0	-inf	0	0	-inf	0	0	-inf	0	0	-inf	0	0	-inf	0	0	-inf	0	0	-inf	0	0	-inf	15	15	192.7299724145003	0	0	-inf	0	0	-inf	0	0	-inf	0	0	-inf	0	0	-inf	24	24	192.96922387564427	0	0	-inf	0	0	-inf	0	0	-inf	0	0	-inf	0	0	-inf	0	0	-inf	0	0	-inf	0	0	-inf	0	0	-inf	0	0	-inf	species	Alistipes montrealensis
1611681	0	0	-inf	18	0	51.93343177876271	0	0	-inf	0	0	-inf	0	0	-inf	0	0	-inf	0	0	-inf	26	0	48.922706278032514	0	0	-inf	9	0	45.77777777777778	20	0	57.65	0	0	-inf	75	0	44.992352091615906	0	0	-inf	78	0	45.69230769230769	12	0	40.916666666666664	0	0	-inf	24	0	43.00991572446705	0	0	-inf	0	0	-inf	48	0	57.20056362315393	13	0	53.76923076923077	0	0	-inf	0	0	-inf	0	0	-inf	0	0	-inf	0	0	-inf	0	0	-inf	0	0	-inf	0	0	-inf	20	0	43.47003787824441	0	0	-inf	7	0	45.42857142857143	0	0	-inf	40	0	44.41941405902407	0	0	-inf	10	1	49.3	31	0	52.221614764035124	55	0	55.66724517836064	genus	Mucinivorans
1433126	0	0	-inf	18	18	51.93343177876271	0	0	-inf	0	0	-inf	0	0	-inf	0	0	-inf	0	0	-inf	26	26	48.922706278032514	0	0	-inf	9	9	45.77777777777778	20	20	57.65	0	0	-inf	75	75	44.992352091615906	0	0	-inf	78	78	45.69230769230769	12	12	40.916666666666664	0	0	-inf	24	24	43.00991572446705	0	0	-inf	0	0	-inf	48	48	57.20056362315393	13	13	53.76923076923077	0	0	-inf	0	0	-inf	0	0	-inf	0	0	-inf	0	0	-inf	0	0	-inf	0	0	-inf	0	0	-inf	20	20	43.47003787824441	0	0	-inf	7	7	45.42857142857143	0	0	-inf	40	40	44.41941405902407	0	0	-inf	9	9	50.111111111111114	31	31	52.221614764035124	55	55	55.66724517836064	species	Mucinivorans hirudinis
171551	576	11	90.08803196106781	286	1	76.78517904675718	961	3	82.40111791921086	616	2	82.58155754756608	613	1	87.33120693868942	1751	8	104.19032144598673	90	1	59.54327103703285	379	2	85.83020626086471	1285	1	84.85885479348163	1551	6	89.40405596996612	3051	3	124.25379783100242	255	5	56.98604660751165	13393	0	84.38382226040689	10090	4	149.88672673717497	1412	2	84.71537932132195	895	5	99.96628410468279	153	10	75.74319974851342	211	1	75.55304898305806	1750	4	109.72360177206785	5685	1	63.461982172227266	3795	1	91.67458826182501	440	5	87.22983358250288	1391	0	96.77363937610801	184	1	74.9874169177708	90	1	76.22687093108586	360	4	67.12656269629302	678	4	102.38635908319226	4642	8	85.3649096276725	677	6	87.09309497085246	435	1	69.49767436324967	492	0	66.03778224680626	386	0	61.493220753741	494	2	96.31737378255121	66	5	83.02707136725937	947	7	82.3864398467261	19	3	72.02204453861263	297	0	86.99052936241887	12965	4	130.48217356516517	2223	6	93.79379928333395	family	Porphyromonadaceae
836	565	17	90.41363966296471	232	0	79.11620338907217	876	6	82.15516685215609	557	11	83.93208575327156	604	12	86.88953312916878	1731	21	104.1707999623261	89	3	59.21229655430288	358	12	87.31987827208299	666	10	91.13697949710479	1506	12	90.20297427022648	2889	3	126.75441288702388	241	13	55.466563837823536	6705	6	99.08640207192053	10059	8	150.12788265112565	1331	7	83.81250543256823	890	4	100.11553289178774	143	4	75.08188504561227	157	18	71.70074843328969	1746	1	109.85985286432917	1394	16	78.7903641948497	3731	9	92.14696305042776	383	4	90.81029490477584	1376	8	97.28494234816237	159	11	70.3207015352283	71	9	83.23124484222151	288	15	65.53691590137777	651	19	102.89498700288897	4634	28	85.35302341209662	623	10	89.42223217978608	324	10	72.12493680256743	462	10	66.83437204630074	322	18	57.5459061290549	468	1	98.0823810787163	61	29	83.16043787277243	831	22	83.78332427035748	16	6	69.52617788960251	201	10	86.09448996519211	11908	16	136.2689752099001	1514	16	100.9494337612809	genus	Porphyromonas
837	14	14	60.34624909941972	88	88	83.08796627399236	129	129	89.39331088027252	138	138	84.41126525347768	0	0	-inf	168	168	49.80789720388405	69	56	44.08483023890492	180	166	97.27253618161566	59	59	49.840358541860496	137	124	45.9195489244489	722	714	96.49986987893989	118	75	51.166662568678554	2516	2497	123.53377662602557	82	82	50.99987621402263	629	594	81.71415271163498	43	43	101.14209828278437	64	64	60.0767735590618	64	64	50.8754856439511	28	28	84.2603742256001	402	392	41.88486984100485	1569	1569	113.05424857745592	26	26	70.20887615467458	42	42	61.467200562380555	36	36	47.941347977020385	25	25	59.05113367248572	190	190	62.08825240227741	20	20	70.13174236197756	214	214	129.39393083169253	184	176	53.942911869707494	149	149	77.05496809260882	187	165	70.47649260551518	182	173	52.892736137171696	118	118	69.98007306918596	0	0	-inf	455	385	84.62825547182192	10	10	41.4	69	69	66.7655636483713	215	164	47.515257395037814	1280	1280	104.01251166885261	species	Porphyromonas gingivalis
242619	0	0	-inf	0	0	-inf	0	0	-inf	0	0	-inf	0	0	-inf	0	0	-inf	0	0	-inf	0	0	-inf	0	0	-inf	0	0	-inf	0	0	-inf	11	11	49.0	0	0	-inf	0	0	-inf	0	0	-inf	0	0	-inf	0	0	-inf	0	0	-inf	0	0	-inf	10	10	49.1	0	0	-inf	0	0	-inf	0	0	-inf	0	0	-inf	0	0	-inf	0	0	-inf	0	0	-inf	0	0	-inf	8	8	57.5440947723653	0	0	-inf	0	0	-inf	9	9	53.44444444444444	0	0	-inf	0	0	-inf	10	10	49.0	0	0	-inf	0	0	-inf	0	0	-inf	0	0	-inf	strain	Porphyromonas gingivalis W83
431947	0	0	-inf	0	0	-inf	0	0	-inf	0	0	-inf	0	0	-inf	0	0	-inf	13	13	42.69230769230769	14	14	69.22688221069457	0	0	-inf	0	0	-inf	0	0	-inf	0	0	-inf	0	0	-inf	0	0	-inf	0	0	-inf	0	0	-inf	0	0	-inf	0	0	-inf	0	0	-inf	0	0	-inf	0	0	-inf	0	0	-inf	0	0	-inf	0	0	-inf	0	0	-inf	0	0	-inf	0	0	-inf	0	0	-inf	0	0	-inf	0	0	-inf	0	0	-inf	0	0	-inf	0	0	-inf	0	0	-inf	52	52	55.73070610237451	0	0	-inf	0	0	-inf	0	0	-inf	0	0	-inf	strain	Porphyromonas gingivalis ATCC 33277
1030843	0	0	-inf	0	0	-inf	0	0	-inf	0	0	-inf	0	0	-inf	0	0	-inf	0	0	-inf	0	0	-inf	0	0	-inf	0	0	-inf	0	0	-inf	0	0	-inf	0	0	-inf	0	0	-inf	0	0	-inf	0	0	-inf	0	0	-inf	0	0	-inf	0	0	-inf	0	0	-inf	0	0	-inf	0	0	-inf	0	0	-inf	0	0	-inf	0	0	-inf	0	0	-inf	0	0	-inf	0	0	-inf	0	0	-inf	0	0	-inf	0	0	-inf	0	0	-inf	0	0	-inf	0	0	-inf	0	0	-inf	0	0	-inf	0	0	-inf	51	51	41.551200561103734	0	0	-inf	strain	Porphyromonas gingivalis TDC60
1403336	0	0	-inf	0	0	-inf	0	0	-inf	0	0	-inf	0	0	-inf	0	0	-inf	0	0	-inf	0	0	-inf	0	0	-inf	13	13	42.61538461538461	8	8	121.15365465890868	0	0	-inf	19	19	156.73050697462403	0	0	-inf	35	35	68.06681738578285	0	0	-inf	0	0	-inf	0	0	-inf	0	0	-inf	0	0	-inf	0	0	-inf	0	0	-inf	0	0	-inf	0	0	-inf	0	0	-inf	0	0	-inf	0	0	-inf	0	0	-inf	0	0	-inf	0	0	-inf	22	22	49.19588936954202	0	0	-inf	0	0	-inf	0	0	-inf	8	8	116.7906529466096	0	0	-inf	0	0	-inf	0	0	-inf	0	0	-inf	strain	Porphyromonas gingivalis AJW4
1403338	0	0	-inf	0	0	-inf	0	0	-inf	0	0	-inf	0	0	-inf	0	0	-inf	0	0	-inf	0	0	-inf	0	0	-inf	0	0	-inf	0	0	-inf	32	32	62.26112399482203	0	0	-inf	0	0	-inf	0	0	-inf	0	0	-inf	0	0	-inf	0	0	-inf	0	0	-inf	0	0	-inf	0	0	-inf	0	0	-inf	0	0	-inf	0	0	-inf	0	0	-inf	0	0	-inf	0	0	-inf	0	0	-inf	0	0	-inf	0	0	-inf	0	0	-inf	0	0	-inf	0	0	-inf	0	0	-inf	0	0	-inf	0	0	-inf	0	0	-inf	0	0	-inf	0	0	-inf	strain	Porphyromonas gingivalis A7A1-28
28123	10	1	67.46734498058277	17	0	93.7402128526959	8	0	98.98037840226255	270	3	67.15357660656291	84	1	67.99191108245468	10	1	80.8025643630687	0	0	-inf	7	0	68.22734490193548	0	0	-inf	244	0	79.14095772218576	24	0	82.17126117849867	20	3	66.46407531229728	2587	17	83.9220832199939	0	0	-inf	367	1	67.00535200869022	272	0	80.38623486935465	0	0	-inf	0	0	-inf	1435	5	113.357193017556	0	0	-inf	1895	9	75.48472398744771	0	0	-inf	140	0	68.88920319374216	23	0	57.61689655559096	0	0	-inf	0	0	-inf	77	0	97.21459778027435	3245	26	78.39519052698854	0	0	-inf	0	0	-inf	68	8	64.80654712707991	15	0	43.266666666666666	9	1	75.68899345685475	0	0	-inf	0	0	-inf	0	0	-inf	0	0	-inf	55	7	82.97007744514639	19	1	57.37434014374377	species	Porphyromonas asaccharolytica
879243	9	9	68.74149442286974	17	17	93.7402128526959	8	8	98.98037840226255	267	267	66.93317587636618	83	83	67.41350037260473	9	9	78.11396040340966	0	0	-inf	7	7	68.22734490193548	0	0	-inf	244	244	79.14095772218576	24	24	82.17126117849867	17	17	62.54597095564385	2570	2570	83.63620139180483	0	0	-inf	366	366	66.99470625068803	272	272	80.38623486935465	0	0	-inf	0	0	-inf	1430	1430	113.24752220378316	0	0	-inf	1886	1886	75.26119773885955	0	0	-inf	140	140	68.88920319374216	23	23	57.61689655559096	0	0	-inf	0	0	-inf	77	77	97.21459778027435	3219	3219	78.06739980249532	0	0	-inf	0	0	-inf	60	60	65.98075341069057	15	15	43.266666666666666	8	8	68.32258858866378	0	0	-inf	0	0	-inf	0	0	-inf	0	0	-inf	48	48	85.15490476172256	18	18	58.284025707285096	strain	Porphyromonas asaccharolytica DSM 20707
28124	0	0	-inf	16	16	57.875	41	41	48.31707317073171	9	9	64.807942773981	0	0	-inf	0	0	-inf	0	0	-inf	0	0	-inf	50	50	51.97192886770937	36	36	59.52792095839506	154	154	55.75885465218183	30	30	41.35934990547138	121	121	47.7137912264401	120	120	48.72237287741039	11	11	57.853888244617394	0	0	-inf	9	9	59.69498155510434	0	0	-inf	13	13	48.327294922764544	0	0	-inf	17	17	62.79888438351432	10	10	54.1	67	67	46.791044776119406	14	14	46.857142857142854	7	7	68.44421739015199	34	34	54.174764841546256	0	0	-inf	0	0	-inf	98	98	42.96938775510204	17	17	60.68431332516672	51	51	50.403307422622895	8	8	67.75	16	16	67.11428959989665	0	0	-inf	109	109	48.90402848847157	0	0	-inf	10	10	59.15427763079953	43	43	47.142397177561435	32	32	103.02916218866692	species	Porphyromonas endodontalis
36874	12	12	54.416666666666664	14	14	70.54289415223126	0	0	-inf	22	22	76.18181818181819	0	0	-inf	24	24	46.166666666666664	0	0	-inf	0	0	-inf	20	20	60.361554485233725	54	54	67.00658035295051	11	11	70.36363636363636	26	26	75.5	70	70	46.37599435024304	9	9	65.0	22	22	70.0	0	0	-inf	0	0	-inf	17	17	77.58823529411765	0	0	-inf	278	278	73.95129576857582	18	18	69.33333333333333	9	9	67.77777777777777	0	0	-inf	0	0	-inf	0	0	-inf	8	8	69.125	0	0	-inf	0	0	-inf	19	19	67.43549765846448	16	16	69.375	66	66	73.2079895544596	37	37	65.5945945945946	0	0	-inf	0	0	-inf	73	73	71.53958198612996	0	0	-inf	13	13	65.28449168665357	132	132	48.833333333333336	19	19	77.42762516671188	species	Porphyromonas cangingivalis
134245	0	0	-inf	0	0	-inf	0	0	-inf	0	0	-inf	0	0	-inf	0	0	-inf	0	0	-inf	0	0	-inf	0	0	-inf	0	0	-inf	0	0	-inf	0	0	-inf	0	0	-inf	0	0	-inf	0	0	-inf	0	0	-inf	0	0	-inf	0	0	-inf	0	0	-inf	0	0	-inf	0	0	-inf	0	0	-inf	0	0	-inf	0	0	-inf	0	0	-inf	0	0	-inf	0	0	-inf	11	0	76.63636363636364	0	0	-inf	0	0	-inf	0	0	-inf	0	0	-inf	0	0	-inf	0	0	-inf	0	0	-inf	0	0	-inf	0	0	-inf	0	0	-inf	0	0	-inf	no_rank	environmental samples
159274	0	0	-inf	0	0	-inf	0	0	-inf	0	0	-inf	0	0	-inf	0	0	-inf	0	0	-inf	0	0	-inf	0	0	-inf	0	0	-inf	0	0	-inf	0	0	-inf	0	0	-inf	0	0	-inf	0	0	-inf	0	0	-inf	0	0	-inf	0	0	-inf	0	0	-inf	0	0	-inf	0	0	-inf	0	0	-inf	0	0	-inf	0	0	-inf	0	0	-inf	0	0	-inf	0	0	-inf	11	11	76.63636363636364	0	0	-inf	0	0	-inf	0	0	-inf	0	0	-inf	0	0	-inf	0	0	-inf	0	0	-inf	0	0	-inf	0	0	-inf	0	0	-inf	0	0	-inf	species	uncultured Porphyromonas sp.
322095	502	502	93.78057246466281	75	75	78.88630148543255	679	679	83.12127545171646	107	107	132.72792940477083	508	508	90.55683648191219	1508	1508	111.7924544425663	17	17	114.59065334403039	159	159	79.26905467377964	520	520	101.76194324430064	993	993	102.74373746148694	1923	1923	146.52144225996494	10	10	99.76010000291055	1195	1195	95.00460526848653	9814	9814	152.46277735814488	295	295	111.09494035787908	571	571	109.57208084600155	66	66	92.55365484464636	47	47	103.74176189849334	262	262	98.16019133063305	440	440	138.39603371883567	207	207	94.29671917509121	334	334	94.5117130793641	1109	1109	105.97562651066507	75	75	91.41219194866636	30	30	112.0936268050567	41	41	94.775353812567	535	535	104.87918684894923	1136	1136	96.78821884200715	312	312	127.41719613473879	96	96	71.57602524100956	49	49	70.65864478649583	35	35	85.82558526240041	210	210	94.69069091516494	32	32	90.74717213000017	161	161	116.53721981700429	0	0	-inf	99	99	106.86600632393616	10501	10501	147.80925599169979	82	82	67.90845609116816	species	Porphyromonas somerae
393921	0	0	-inf	12	12	96.96345050990868	13	13	65.61538461538461	0	0	-inf	0	0	-inf	0	0	-inf	0	0	-inf	0	0	-inf	7	7	67.80131013936307	19	19	46.27502110014717	10	10	49.302776706930366	0	0	-inf	63	63	108.69202321328268	9	9	62.55555555555556	0	0	-inf	0	0	-inf	0	0	-inf	0	0	-inf	7	7	53.030811426754504	8	8	65.9914706591222	9	9	57.309958938472725	0	0	-inf	0	0	-inf	0	0	-inf	0	0	-inf	0	0	-inf	0	0	-inf	0	0	-inf	0	0	-inf	25	25	63.08333044482741	17	17	72.68289714858251	0	0	-inf	114	114	139.70904434895274	0	0	-inf	11	11	54.87865892904748	0	0	-inf	0	0	-inf	32	32	49.96875	53	53	111.9588944811681	species	Porphyromonas crevioricanis
2645799	10	1	71.13380951166242	10	0	45.6	0	0	-inf	0	0	-inf	0	0	-inf	0	0	-inf	0	0	-inf	0	0	-inf	0	0	-inf	11	0	45.67526163082948	42	0	65.75455296403852	24	0	49.838029098842	147	2	44.63092399798211	17	0	127.41176470588235	0	0	-inf	0	0	-inf	0	0	-inf	11	0	64.22219343266491	0	0	-inf	250	0	40.85097130509566	7	0	47.612038749637414	0	0	-inf	10	0	50.8	0	0	-inf	0	0	-inf	0	0	-inf	0	0	-inf	0	0	-inf	0	0	-inf	11	1	58.66129704069983	14	0	46.096552021847934	27	0	49.05215971875615	0	0	-inf	0	0	-inf	0	0	-inf	0	0	-inf	0	0	-inf	914	0	49.03577894157515	13	0	45.55145800293348	no_rank	unclassified Porphyromonas
712435	9	9	70.70423279073603	10	10	45.6	0	0	-inf	0	0	-inf	0	0	-inf	0	0	-inf	0	0	-inf	0	0	-inf	0	0	-inf	11	11	45.67526163082948	42	42	65.75455296403852	24	24	49.838029098842	145	145	43.43962639795428	17	17	127.41176470588235	0	0	-inf	0	0	-inf	0	0	-inf	11	11	64.22219343266491	0	0	-inf	250	250	40.85097130509566	7	7	47.612038749637414	0	0	-inf	10	10	50.8	0	0	-inf	0	0	-inf	0	0	-inf	0	0	-inf	0	0	-inf	0	0	-inf	10	10	49.427426744769804	14	14	46.096552021847934	27	27	49.05215971875615	0	0	-inf	0	0	-inf	0	0	-inf	0	0	-inf	0	0	-inf	914	914	49.03577894157515	13	13	45.55145800293348	species	Porphyromonas sp. oral taxon 275
348577	0	0	-inf	0	0	-inf	0	0	-inf	0	0	-inf	0	0	-inf	12	0	110.75	0	0	-inf	0	0	-inf	0	0	-inf	0	0	-inf	0	0	-inf	0	0	-inf	10	0	89.1	0	0	-inf	0	0	-inf	0	0	-inf	0	0	-inf	0	0	-inf	0	0	-inf	0	0	-inf	0	0	-inf	0	0	-inf	0	0	-inf	0	0	-inf	0	0	-inf	0	0	-inf	0	0	-inf	0	0	-inf	0	0	-inf	0	0	-inf	0	0	-inf	9	0	82.0	0	0	-inf	0	0	-inf	0	0	-inf	0	0	-inf	0	0	-inf	0	0	-inf	0	0	-inf	no_rank	environmental samples
348578	0	0	-inf	0	0	-inf	0	0	-inf	0	0	-inf	0	0	-inf	12	12	110.75	0	0	-inf	0	0	-inf	0	0	-inf	0	0	-inf	0	0	-inf	0	0	-inf	10	10	89.1	0	0	-inf	0	0	-inf	0	0	-inf	0	0	-inf	0	0	-inf	0	0	-inf	0	0	-inf	0	0	-inf	0	0	-inf	0	0	-inf	0	0	-inf	0	0	-inf	0	0	-inf	0	0	-inf	0	0	-inf	0	0	-inf	0	0	-inf	0	0	-inf	9	9	82.0	0	0	-inf	0	0	-inf	0	0	-inf	0	0	-inf	0	0	-inf	0	0	-inf	0	0	-inf	species	uncultured Porphyromonadaceae bacterium
361210	0	0	-inf	53	0	64.15808430967108	82	0	84.36034338869399	57	0	70.24680148646382	8	0	120.84398042483342	0	0	-inf	0	0	-inf	19	0	57.27009218221107	618	0	78.02006482937234	39	0	58.69260406298366	159	0	79.44552422500848	9	0	83.55555555555556	6678	1	69.61473579535824	27	1	68.54448853417057	79	0	100.24899836656003	0	0	-inf	0	0	-inf	53	0	86.76746851695789	0	0	-inf	4290	0	58.48428926841294	63	0	63.503862102856075	52	0	62.43815053407921	15	0	49.870113406319994	24	0	105.90388203202207	18	0	50.0	68	0	73.19015869218664	23	0	88.44847476189689	0	0	-inf	48	0	58.37447181792468	110	0	61.890989308925036	30	0	53.77029933459142	55	0	81.24729886160635	24	0	64.3011793225448	0	0	-inf	109	0	69.68461361517521	0	0	-inf	96	0	88.86661185036239	1053	0	65.24351706825851	703	0	78.54932161062888	no_rank	unclassified Porphyromonadaceae
2049046	0	0	-inf	53	53	64.15808430967108	82	82	84.36034338869399	57	57	70.24680148646382	8	8	120.84398042483342	0	0	-inf	0	0	-inf	19	19	57.27009218221107	618	618	78.02006482937234	39	39	58.69260406298366	159	159	79.44552422500848	9	9	83.55555555555556	6677	6677	69.61572647018157	26	26	66.91158424702328	79	79	100.24899836656003	0	0	-inf	0	0	-inf	53	53	86.76746851695789	0	0	-inf	4290	4290	58.48428926841294	63	63	63.503862102856075	52	52	62.43815053407921	15	15	49.870113406319994	24	24	105.90388203202207	18	18	50.0	68	68	73.19015869218664	23	23	88.44847476189689	0	0	-inf	48	48	58.37447181792468	110	110	61.890989308925036	30	30	53.77029933459142	55	55	81.24729886160635	24	24	64.3011793225448	0	0	-inf	109	109	69.68461361517521	0	0	-inf	96	96	88.86661185036239	1053	1053	65.24351706825851	703	703	78.54932161062888	species	Porphyromonadaceae bacterium
171552	12690	4	110.78339709187503	3083	5	106.68187185872164	510891	153	78.53305186823499	8735	3	158.9556494678943	10424	8	139.81915680180916	47651	111	128.15571101831839	7058	0	110.10730778183223	2022	6	94.18294821304644	456918	8	78.99944932713373	3231	84	109.91785050020017	81017	26	79.69648441016928	7796	5	129.69558293661515	103554	55	78.04018193840484	28369	13	121.43104819273536	516052	6	79.74727229680614	4351	4	82.35418607133285	6023	1	105.91279900309048	5807	5	77.10417853293971	5160	4	103.60599588677984	2441865	166	79.66365871866189	4530	48	92.02756144837909	1357	35	121.73942471214244	3590	19	85.83552062448771	3541	12	90.03302446896275	25527	71	97.38192308664081	13169	3	116.22453207577733	302344	13	81.75053147204571	5719	3	108.25256568342095	5235	15	86.06945984440468	4865	9	109.22864678397357	3580	29	103.87239124111787	2818	7	96.15797054870539	3485	9	88.55072686236433	6330	4	111.58985066194398	10635	15	91.57857494843708	37590	6	144.0544506700804	58458	42	100.11283916221184	1155014	272	76.23825876960488	12921008	812	107.5126859440806	family	Prevotellaceae
838	2710	87	103.9336999428483	919	72	84.33410297415878	4492	479	110.04530928327989	7993	5781	162.8754067348747	517	129	89.61758687821845	8503	592	103.59958425840342	1952	222	105.14410436488764	1755	91	95.58588323142452	5506	471	102.97828175111458	1443	90	76.96574389592269	5594	688	78.16395065268027	3645	468	122.83970398369551	99520	10826	75.5865292656355	1677	156	100.8058482234947	17944	1179	96.73221040773556	2978	76	79.88658135474776	1895	169	103.38515081970608	5569	105	75.61222722155661	4520	1231	102.98703402290887	2431127	12086	79.64241216841081	3157	98	83.73451921343606	1099	279	122.872431550826	2077	129	71.34034165989976	1866	146	76.56701945091194	4455	530	62.297952655459575	3661	206	84.37131553106421	5143	3020	133.63440481424553	3728	166	87.54162170061795	3631	235	80.00397259153809	2424	137	92.65106474726831	1282	186	102.38169576590421	1754	65	80.36014405518017	1954	116	86.66815715512602	5496	229	114.05694169780583	7003	1986	69.88270736145581	114	37	76.4215360758901	10495	528	156.538390990187	88836	15547	60.87745878253423	12568411	14637	108.36361705005716	genus	Prevotella
839	17	17	67.14548719747536	7	7	63.857142857142854	114	114	51.70830946323488	0	0	-inf	0	0	-inf	0	0	-inf	0	0	-inf	8	8	49.375	91	91	51.596885062435845	17	9	71.3529411764706	130	85	55.364958440210074	0	0	-inf	2449	696	47.15916936143263	0	0	-inf	88	88	51.09031489005034	0	0	-inf	0	0	-inf	0	0	-inf	7	7	70.78535352615118	5919	3584	46.969739434354494	9	9	66.11111111111111	0	0	-inf	9	9	71.0722022700787	0	0	-inf	286	143	44.79657954124041	0	0	-inf	77	77	60.33668263870271	0	0	-inf	36	22	46.361111111111114	14	14	64.72385914534834	11	11	66.08400624332083	15	15	60.42984528681419	0	0	-inf	0	0	-inf	11	11	50.90909090909091	0	0	-inf	11	11	50.72727272727273	3306	1660	49.216817101886726	534	357	56.365351739012205	species	Prevotella ruminicola
264731	0	0	-inf	0	0	-inf	0	0	-inf	0	0	-inf	0	0	-inf	0	0	-inf	0	0	-inf	0	0	-inf	0	0	-inf	8	8	59.125	45	45	54.865032637525815	0	0	-inf	1753	1753	46.78816234342166	0	0	-inf	0	0	-inf	0	0	-inf	0	0	-inf	0	0	-inf	0	0	-inf	2335	2335	47.958059008915875	0	0	-inf	0	0	-inf	0	0	-inf	0	0	-inf	143	143	44.896199909277314	0	0	-inf	0	0	-inf	0	0	-inf	14	14	45.285714285714285	0	0	-inf	0	0	-inf	0	0	-inf	0	0	-inf	0	0	-inf	0	0	-inf	0	0	-inf	0	0	-inf	1646	1646	48.35860090126542	177	177	48.77658346261543	strain	Prevotella ruminicola 23
840	0	0	-inf	0	0	-inf	0	0	-inf	0	0	-inf	0	0	-inf	0	0	-inf	0	0	-inf	0	0	-inf	0	0	-inf	0	0	-inf	0	0	-inf	0	0	-inf	0	0	-inf	0	0	-inf	0	0	-inf	0	0	-inf	0	0	-inf	0	0	-inf	0	0	-inf	0	0	-inf	0	0	-inf	0	0	-inf	0	0	-inf	0	0	-inf	0	0	-inf	0	0	-inf	0	0	-inf	0	0	-inf	0	0	-inf	0	0	-inf	0	0	-inf	0	0	-inf	0	0	-inf	0	0	-inf	0	0	-inf	0	0	-inf	0	0	-inf	24	24	42.52919718216204	0	0	-inf	species	Prevotella loescheii
28125	0	0	-inf	50	50	118.95334103121714	0	0	-inf	0	0	-inf	19	19	107.87977466825735	231	231	114.94153714905418	0	0	-inf	215	215	133.73786780387968	0	0	-inf	0	0	-inf	44	44	122.80736306275946	12	12	106.1614905232536	0	0	-inf	10	10	82.71711049128838	238	238	125.91189196141015	0	0	-inf	0	0	-inf	16	16	76.00271860517582	28	28	110.84896791265143	0	0	-inf	35	35	130.25275637358365	24	24	130.38953449687583	0	0	-inf	65	65	62.37118279046016	0	0	-inf	89	89	55.33869210579502	88	88	101.50693040569612	9	9	93.72372640412615	12	12	48.312204594966985	36	36	114.55740932778724	104	104	138.11085057662615	0	0	-inf	37	37	79.79714135686756	0	0	-inf	81	81	77.40267516935076	0	0	-inf	0	0	-inf	30	30	129.9476852290878	10	10	95.1	species	Prevotella bivia
28126	0	0	-inf	0	0	-inf	0	0	-inf	0	0	-inf	0	0	-inf	0	0	-inf	8	8	143.6239112784508	0	0	-inf	0	0	-inf	0	0	-inf	16	16	49.5625	0	0	-inf	9	9	127.17401575649367	0	0	-inf	0	0	-inf	0	0	-inf	0	0	-inf	0	0	-inf	0	0	-inf	40	40	40.50264678274888	0	0	-inf	0	0	-inf	0	0	-inf	0	0	-inf	0	0	-inf	0	0	-inf	0	0	-inf	0	0	-inf	0	0	-inf	0	0	-inf	0	0	-inf	0	0	-inf	0	0	-inf	0	0	-inf	0	0	-inf	0	0	-inf	0	0	-inf	64	4	72.22949856632337	0	0	-inf	species	Prevotella buccae
873513	0	0	-inf	0	0	-inf	0	0	-inf	0	0	-inf	0	0	-inf	0	0	-inf	0	0	-inf	0	0	-inf	0	0	-inf	0	0	-inf	0	0	-inf	0	0	-inf	0	0	-inf	0	0	-inf	0	0	-inf	0	0	-inf	0	0	-inf	0	0	-inf	0	0	-inf	0	0	-inf	0	0	-inf	0	0	-inf	0	0	-inf	0	0	-inf	0	0	-inf	0	0	-inf	0	0	-inf	0	0	-inf	0	0	-inf	0	0	-inf	0	0	-inf	0	0	-inf	0	0	-inf	0	0	-inf	0	0	-inf	0	0	-inf	0	0	-inf	60	60	66.70313902534308	0	0	-inf	strain	Prevotella buccae ATCC 33574
28127	516	429	143.49333569448353	36	28	98.50169094687001	51	38	91.86336374353687	319	234	95.01652597311211	132	89	96.24955484951298	21	21	105.28305161722194	29	4	145.90174302573683	16	16	76.92589389625645	56	47	106.65640344260544	64	52	59.115211690319995	192	111	53.70287369757067	573	530	172.01317426419462	2601	1602	72.9274033622323	78	68	134.81082304627378	231	153	106.33146044392115	12	12	146.7929441307687	21	6	134.1999441773095	133	87	103.13624061212829	720	480	94.30005646130527	3238	1304	68.7537848521593	1637	955	84.37350042938716	34	34	52.41148364649515	554	398	89.51934176894126	615	400	79.57116112980904	181	83	59.71315703622899	27	14	92.53846519484371	100	75	113.63297483331937	1736	1197	98.94855443351666	53	41	82.82777371860016	82	59	88.39212135359878	103	90	150.290046582896	39	22	83.54290695951644	76	55	82.62994972601807	79	45	92.07777879719251	110	95	81.13451027231022	0	0	-inf	107	79	94.16958751217983	4839	3337	55.52299710890074	2906	1397	63.61277231111506	species	Prevotella buccalis
679190	87	87	132.08032532442945	8	8	133.35739473402782	13	13	82.90860003644701	85	85	82.33054078040485	43	43	84.52072930739132	0	0	-inf	25	25	149.48932433496034	0	0	-inf	9	9	95.5518471396358	12	12	77.39254170594815	81	81	52.64123101415139	43	43	136.69319465675423	999	999	67.52798364227202	10	10	129.03378143031858	78	78	96.23835396031022	0	0	-inf	15	15	132.29675225300502	46	46	92.30066464877672	240	240	81.63758030768037	1934	1934	59.31376872114515	682	682	80.8859200472307	0	0	-inf	156	156	57.74743196161448	215	215	77.97361437468845	98	98	56.00698519812168	13	13	111.37173975665047	25	25	97.07827187060965	539	539	81.6692194437359	12	12	101.209414619708	23	23	90.11286823760848	13	13	107.51326044576716	17	17	70.26576112773793	21	21	90.69701807471786	34	34	94.4756967109569	15	15	122.12475906124553	0	0	-inf	28	28	83.79479606106464	1502	1502	57.5167136801882	1509	1509	52.81601269028945	strain	Prevotella buccalis ATCC 35310
28128	0	0	-inf	0	0	-inf	0	0	-inf	0	0	-inf	0	0	-inf	0	0	-inf	0	0	-inf	0	0	-inf	0	0	-inf	0	0	-inf	0	0	-inf	0	0	-inf	0	0	-inf	0	0	-inf	0	0	-inf	0	0	-inf	0	0	-inf	0	0	-inf	42	42	120.91125491014834	0	0	-inf	0	0	-inf	0	0	-inf	0	0	-inf	0	0	-inf	0	0	-inf	0	0	-inf	0	0	-inf	0	0	-inf	0	0	-inf	0	0	-inf	0	0	-inf	0	0	-inf	0	0	-inf	0	0	-inf	0	0	-inf	0	0	-inf	0	0	-inf	0	0	-inf	0	0	-inf	species	Prevotella corporis
28129	17	17	70.83600270385656	23	23	53.30434782608695	15	15	44.3778312239653	48	48	56.454881786709656	7	7	75.4371050338186	15	15	61.177290398665306	24	24	86.44491632364688	20	20	79.69937732730706	125	125	83.47749374041253	116	116	52.310253885979115	209	197	67.35703251478893	92	92	55.24170306588473	3595	3595	50.62560851409786	176	176	79.58297239042315	6587	6587	108.2762830567369	8	8	119.78568239675889	9	9	93.8890874837667	8	8	76.44155998944568	196	183	88.54330182516101	1768	1538	44.68222565005894	104	104	56.08593443369145	93	65	63.20150858229395	15	15	68.33333333333333	40	40	104.45086848332475	112	112	46.03924569812431	40	40	67.11757442128925	12	12	94.87601515840693	37	37	98.30397604404699	62	62	78.33655715604196	25	25	45.44048773235279	91	91	69.92898547253459	116	116	49.61815005597238	117	42	48.02564102564103	16	16	124.51803987726822	75	33	68.67286200510712	22	22	46.45454545454545	252	252	84.98785453467829	6595	6595	61.96316047685741	2187	2162	65.68444665554934	species	Prevotella denticola
767031	0	0	-inf	0	0	-inf	0	0	-inf	0	0	-inf	0	0	-inf	0	0	-inf	0	0	-inf	0	0	-inf	0	0	-inf	0	0	-inf	12	12	68.46962153590394	0	0	-inf	0	0	-inf	0	0	-inf	0	0	-inf	0	0	-inf	0	0	-inf	0	0	-inf	13	13	83.30019854515585	230	230	40.086410357529154	0	0	-inf	28	28	47.357142857142854	0	0	-inf	0	0	-inf	0	0	-inf	0	0	-inf	0	0	-inf	0	0	-inf	0	0	-inf	0	0	-inf	0	0	-inf	0	0	-inf	75	75	48.413333333333334	0	0	-inf	42	42	66.5247593080741	0	0	-inf	0	0	-inf	0	0	-inf	25	25	65.54554892020343	strain	Prevotella denticola F0289
28130	0	0	-inf	0	0	-inf	0	0	-inf	0	0	-inf	0	0	-inf	0	0	-inf	0	0	-inf	0	0	-inf	0	0	-inf	0	0	-inf	0	0	-inf	0	0	-inf	0	0	-inf	0	0	-inf	0	0	-inf	0	0	-inf	0	0	-inf	0	0	-inf	0	0	-inf	0	0	-inf	0	0	-inf	0	0	-inf	0	0	-inf	0	0	-inf	0	0	-inf	0	0	-inf	0	0	-inf	0	0	-inf	0	0	-inf	0	0	-inf	0	0	-inf	0	0	-inf	0	0	-inf	0	0	-inf	0	0	-inf	0	0	-inf	0	0	-inf	48	48	41.458333333333336	0	0	-inf	species	Prevotella disiens
28131	64	64	106.04451936888418	100	100	70.46629831207073	558	542	53.9176431796848	274	230	65.14752217774559	115	115	100.02821803751087	675	675	68.18228050609646	82	82	73.62849044423099	343	343	106.83121860060261	442	348	62.78831242161411	35	35	74.83912847129143	478	466	81.821547007009	111	111	95.35551576216854	5519	5272	71.53819250370651	218	202	89.76370842874348	2365	2365	68.05155883016577	79	79	145.07311130601198	30	30	108.69494184179617	1151	1151	109.46128836820971	712	694	94.24484647106775	2448	2448	76.93427197866458	254	254	66.42838418496416	321	321	144.22238987872527	162	162	93.62372365656213	203	203	88.08093093603041	159	141	55.09490712095323	244	244	111.62032889824141	84	39	73.98239349904857	954	823	67.26910834295309	226	226	55.05973608090853	49	49	84.93131628231616	169	169	91.12363743119556	346	346	88.58096455845511	230	230	117.37617092526808	38	38	128.19421140452081	586	586	95.64749353190949	0	0	-inf	8131	8131	169.17938006322544	3419	3038	67.51174293536721	8253	8173	105.2121367523273	species	Prevotella intermedia
1122984	0	0	-inf	0	0	-inf	16	16	44.125	44	44	94.0958951863566	0	0	-inf	0	0	-inf	0	0	-inf	0	0	-inf	94	94	48.223404255319146	0	0	-inf	12	12	76.04920229935601	0	0	-inf	247	247	75.84122607184283	16	16	41.0625	0	0	-inf	0	0	-inf	0	0	-inf	0	0	-inf	18	18	91.87007695941905	0	0	-inf	0	0	-inf	0	0	-inf	0	0	-inf	0	0	-inf	18	18	40.0	0	0	-inf	45	45	48.833548177597294	131	131	59.12654637148311	0	0	-inf	0	0	-inf	0	0	-inf	0	0	-inf	0	0	-inf	0	0	-inf	0	0	-inf	0	0	-inf	0	0	-inf	381	381	47.32063859728999	80	80	122.8920938326672	strain	Prevotella intermedia ATCC 25611 = DSM 20706
28132	83	83	108.73503191171217	54	54	81.7405139652141	30	30	59.8527660077301	306	306	137.78110312593304	22	22	151.21432797669294	792	792	83.26925340972394	188	188	143.63838944321168	61	61	81.72726175060802	1127	1127	102.18201499943554	60	60	81.36662025287004	255	255	74.53734044344955	98	98	82.87326301634775	10679	10679	92.70232841142072	245	245	141.399336624773	1341	1341	102.2929870038533	125	125	106.50064634271541	28	28	122.54762655499962	63	63	65.94849994456328	366	366	89.34070490613958	16341	16341	49.72619583123468	55	55	87.89826672080014	100	100	146.82710863159286	73	73	65.34322035340108	110	110	81.98148248679007	577	577	49.301435691223645	268	268	94.05950828744726	62	62	109.28033131116912	245	245	66.94056592404054	265	265	68.02172866597239	102	102	88.74053248840453	49	49	93.85383660443291	88	88	48.29190617012767	391	391	74.76499906565144	207	207	134.60546385074818	394	394	55.5410108148585	0	0	-inf	255	255	82.59396561836621	2477	2477	58.46222180689054	5092	5092	81.76940380234092	species	Prevotella melaninogenica
28133	14	14	91.42741798858172	11	11	100.53027868035348	0	0	-inf	297	297	159.23574733159086	0	0	-inf	0	0	-inf	26	26	130.6097098138064	0	0	-inf	75	75	94.7328124958418	131	68	64.79076323873207	81	81	59.81931492778446	99	90	86.39599136695	804	778	77.0775858410369	0	0	-inf	1317	1317	87.40921413413712	0	0	-inf	0	0	-inf	11	11	101.15909013482332	248	207	82.15015756925271	309	309	52.60433459005454	53	18	61.860045002145796	0	0	-inf	148	148	80.76077169851492	66	20	61.29458274673673	16	8	71.61579746986473	48	41	66.28937617397796	161	161	146.4446751677008	36	36	90.89723884335882	168	168	78.2269795796911	43	43	105.54759792788693	54	45	110.84406005833078	47	5	47.92725216780785	447	447	80.45362292685351	22	22	114.73517862533832	194	194	83.66053367075986	0	0	-inf	50	50	94.15954137205918	3647	3647	62.8490051529533	476	436	88.55317492072527	species	Prevotella nigrescens
702439	0	0	-inf	0	0	-inf	0	0	-inf	0	0	-inf	0	0	-inf	0	0	-inf	0	0	-inf	0	0	-inf	0	0	-inf	63	63	43.23137241242769	0	0	-inf	9	9	102.14265051280523	26	26	62.27167534490607	0	0	-inf	0	0	-inf	0	0	-inf	0	0	-inf	0	0	-inf	41	41	72.20591337630219	0	0	-inf	35	35	48.35594591106759	0	0	-inf	0	0	-inf	46	46	49.4583804229095	8	8	58.29133441049552	7	7	72.7163374942949	0	0	-inf	0	0	-inf	0	0	-inf	0	0	-inf	9	9	69.88526219711207	42	42	43.282014763736946	0	0	-inf	0	0	-inf	0	0	-inf	0	0	-inf	0	0	-inf	0	0	-inf	40	40	124.19829963876572	strain	Prevotella nigrescens F0103
28135	0	0	-inf	0	0	-inf	7	7	58.94890707831879	9	9	62.44444444444444	0	0	-inf	0	0	-inf	0	0	-inf	0	0	-inf	7	7	46.857142857142854	0	0	-inf	72	72	58.2801605742783	0	0	-inf	629	629	59.38598936590444	0	0	-inf	368	368	85.7632236997148	0	0	-inf	0	0	-inf	0	0	-inf	56	56	99.9369265354202	1906	1906	50.9485228769402	0	0	-inf	13	13	41.38461538461539	0	0	-inf	0	0	-inf	176	176	41.34090909090909	99	99	48.0309208105144	0	0	-inf	11	11	80.5715144912036	30	30	52.8	9	9	41.666666666666664	16	16	41.0625	9	9	78.0	40	40	50.75	0	0	-inf	92	92	51.03260869565217	0	0	-inf	46	46	94.9643809403255	1338	1338	64.3144726202803	156	156	63.293225093539085	species	Prevotella oris
28137	11	11	62.37360099931628	0	0	-inf	0	0	-inf	8	8	78.25543221661067	0	0	-inf	0	0	-inf	0	0	-inf	384	384	103.86612433245067	0	0	-inf	15	15	57.45854518861144	21	21	56.28394670815536	0	0	-inf	95	95	53.62740742298875	95	95	134.8897504587957	0	0	-inf	0	0	-inf	0	0	-inf	0	0	-inf	44	44	89.86730613075405	208	208	54.902842106937975	11	11	71.6110540078147	0	0	-inf	31	31	61.167170676499296	19	19	92.95452430850139	409	409	112.97840381568332	8	8	58.25152416360247	0	0	-inf	27	27	84.1025528959555	0	0	-inf	0	0	-inf	0	0	-inf	0	0	-inf	9	9	119.88888888888889	108	108	46.90670740117168	41	41	54.707317073170735	0	0	-inf	47	47	107.44471363090707	63	63	67.89584947042985	1736	1736	129.35828617974747	species	Prevotella veroralis
52227	0	0	-inf	38	1	47.88680717983439	46	38	45.49136580271057	8	0	60.953909194270636	0	0	-inf	17	0	78.51832681273	97	56	49.749025897526884	18	0	58.578510930249124	136	35	52.180200694025196	31	1	44.38456295302225	122	11	48.70660717445237	26	0	52.93604732556396	4561	713	61.448372968225875	26	0	69.55335659599302	333	37	68.2089853798436	0	0	-inf	98	3	55.10301948860839	0	0	-inf	34	1	67.92819543654235	302	0	47.16888825952762	77	0	46.00960703171982	17	0	44.94750555986443	53	0	45.54716981132076	243	0	66.24913383247248	11	0	76.51273172573765	28	0	53.31909266648849	47	34	45.68373182265559	0	0	-inf	62	0	45.645161290322584	55	1	48.20993113174632	16	0	58.66781409070318	47	0	44.148936170212764	23	0	78.50679213462082	0	0	-inf	58	0	57.39750343189006	0	0	-inf	34	4	52.52376053878179	4063	318	50.43756627975651	1652	185	89.07521323142798	species	Prevotella dentalis
908937	0	0	-inf	37	37	47.99185602253262	8	8	53.32535336558581	8	8	60.953909194270636	0	0	-inf	17	17	78.51832681273	41	41	54.500292894995745	18	18	58.578510930249124	101	101	55.02482469690521	30	30	44.26404838478966	111	111	48.94430455677284	26	26	52.93604732556396	3848	3848	54.433358369535	26	26	69.55335659599302	296	296	71.25537882259431	0	0	-inf	95	95	55.32719701657687	0	0	-inf	33	33	67.47147408613455	302	302	47.16888825952762	77	77	46.00960703171982	17	17	44.94750555986443	53	53	45.54716981132076	243	243	66.24913383247248	11	11	76.51273172573765	28	28	53.31909266648849	13	13	46.34646743482479	0	0	-inf	62	62	45.645161290322584	54	54	48.28789281937125	16	16	58.66781409070318	47	47	44.148936170212764	23	23	78.50679213462082	0	0	-inf	58	58	57.39750343189006	0	0	-inf	30	30	53.66026194395269	3745	3745	50.01295679060512	1467	1467	89.12530601468448	strain	Prevotella dentalis DSM 3688
76123	0	0	-inf	154	154	99.09122200757642	0	0	-inf	18	18	44.767608595904385	0	0	-inf	21	21	55.054037582935166	0	0	-inf	0	0	-inf	14	14	76.80779470646065	0	0	-inf	156	156	66.13900449267248	13	13	59.67271594176147	338	338	63.22009416041514	17	17	41.12751486988873	42	42	85.83236965033072	0	0	-inf	0	0	-inf	0	0	-inf	35	35	116.75798723648211	220	220	71.706973014248	244	244	91.25097868230635	0	0	-inf	0	0	-inf	0	0	-inf	0	0	-inf	26	26	48.47071200333799	0	0	-inf	51	51	55.72255454767617	0	0	-inf	365	365	100.78522046188871	0	0	-inf	0	0	-inf	17	17	49.35294117647059	20	20	50.83431521440894	34	34	49.32554348611277	0	0	-inf	31	31	74.33418871558895	2506	2506	56.23006070397606	321	321	84.1377006860959	species	Prevotella enoeca
77095	69	11	43.644609933359334	46	36	67.32527745462735	335	70	113.53572971058966	15	15	61.91619992211155	0	0	-inf	88	88	132.57571014502116	45	5	43.46313922464654	0	0	-inf	800	37	89.25826491804247	137	18	110.33269197554011	368	302	73.92756130898547	108	108	65.13906170880152	7572	2686	80.279782048717	180	25	48.15697264177863	0	0	-inf	0	0	-inf	0	0	-inf	88	88	44.16008884798637	29	20	66.92730329372677	19838	17817	87.50709413732649	15	15	68.73333333333333	12	12	45.75	84	84	70.5716489544311	111	32	58.508935286524654	132	132	47.484848484848484	88	88	97.2791913000869	0	0	-inf	8	8	96.48529346829535	252	225	61.40903148322068	87	63	65.92071126019661	0	0	-inf	0	0	-inf	10	10	54.7	10	10	46.13946521006778	694	357	53.90952627006553	0	0	-inf	155	51	103.01110571385588	3266	2219	57.16873190744243	13337	13054	69.63013372416974	species	Prevotella bryantii
752555	58	58	43.31068246280455	10	10	60.65243310442503	265	265	124.03879564140594	0	0	-inf	0	0	-inf	0	0	-inf	40	40	41.00431261641512	0	0	-inf	763	763	89.49256320736421	119	119	115.93604771155886	66	66	74.45271808393973	0	0	-inf	4886	4886	87.84717587617746	155	155	40.987096774193546	0	0	-inf	0	0	-inf	0	0	-inf	0	0	-inf	9	9	86.48722154446264	2021	2021	84.03286769928785	0	0	-inf	0	0	-inf	0	0	-inf	79	79	56.42031147891403	0	0	-inf	0	0	-inf	0	0	-inf	0	0	-inf	27	27	49.77777777777778	24	24	56.431344109003405	0	0	-inf	0	0	-inf	0	0	-inf	0	0	-inf	337	337	55.0736537950034	0	0	-inf	104	104	126.1862809437515	1047	1047	63.40640022071635	283	283	83.14687439203634	strain	Prevotella bryantii B14
84374	17	1	82.02238975386548	0	0	-inf	68	1	46.39705882352941	16	0	60.9375	0	0	-inf	0	0	-inf	0	0	-inf	0	0	-inf	55	0	48.30909090909091	0	0	-inf	42	0	73.66918176944046	0	0	-inf	85	0	59.95013115508826	0	0	-inf	113	1	78.24113137967643	0	0	-inf	10	0	67.8	0	0	-inf	0	0	-inf	281	0	97.15853147161795	0	0	-inf	0	0	-inf	192	1	50.35027036317549	0	0	-inf	11	1	78.4012556955901	344	1	58.20693446022629	43	0	53.55813953488372	0	0	-inf	21	1	63.04761904761905	0	0	-inf	0	0	-inf	12	0	59.28868872830732	23	0	60.26086956521739	9	0	75.53055516442942	97	2	62.876288659793815	7	0	73.71428571428571	21	0	56.0	826	1	60.30524094970851	1182	3	111.39286744739411	no_rank	environmental samples
159272	16	16	84.52378911348208	0	0	-inf	67	67	46.35820895522388	16	16	60.9375	0	0	-inf	0	0	-inf	0	0	-inf	0	0	-inf	55	55	48.30909090909091	0	0	-inf	42	42	73.66918176944046	0	0	-inf	85	85	59.95013115508826	0	0	-inf	112	112	78.43078433842355	0	0	-inf	10	10	67.8	0	0	-inf	0	0	-inf	281	281	97.15853147161795	0	0	-inf	0	0	-inf	191	191	50.29451261638583	0	0	-inf	10	10	76.9413812651491	343	343	58.20170686390042	43	43	53.55813953488372	0	0	-inf	20	20	63.2	0	0	-inf	0	0	-inf	12	12	59.28868872830732	23	23	60.26086956521739	9	9	75.53055516442942	95	95	63.294736842105266	7	7	73.71428571428571	21	21	56.0	825	825	60.255913969041494	1179	1179	111.42694599051724	species	uncultured Prevotella sp.
165179	1582	998	103.47200909833467	225	46	93.14369289809602	703	673	105.69262162932318	728	266	105.92072863979328	71	7	54.82969048611478	5788	5709	112.22261023442422	1216	1193	105.65075855409575	397	319	77.43584495996635	1973	1750	131.63346056372012	552	281	92.21792241197733	954	620	91.67740521661904	1876	946	120.66180842676451	42181	21314	78.49123420487061	368	187	103.40881955386442	1114	1016	110.95514356346216	19	19	117.31186606853747	1417	1038	108.11073906682533	550	517	122.43810336503856	108	22	52.3770943860759	2347738	1320216	80.18271142749622	355	300	113.9626717307149	149	77	99.37144546856022	422	262	54.195668933600544	143	132	78.90418895938372	923	385	67.64665767918692	1580	1234	102.28582951984275	1296	807	104.61091818904292	229	135	104.47224772408707	1543	589	108.7092946194053	1234	777	103.49448539954476	298	158	114.46381173196656	671	439	100.64873868143684	227	60	142.74266177833266	4614	4118	114.54826590757934	738	616	84.80440741874035	48	29	82.8664755650479	340	303	132.76716409909773	8923	6028	79.09366866974558	12509889	7865468	108.463891733097	species	Prevotella copri
537011	584	584	98.123114867341	179	179	92.44356995841288	30	30	112.36052314859405	462	462	96.04572348989552	64	64	53.90625	79	79	86.39203802115478	23	23	66.38277429414681	78	78	64.33098930092594	223	223	96.31858075892754	271	271	83.70080248650426	334	334	66.86179902671171	930	930	117.84350229289792	20867	20867	65.25884213113561	181	181	101.81078808017367	98	98	66.20449274456912	0	0	-inf	379	379	102.43432676231325	33	33	77.18690026130356	86	86	46.250650290299056	1027522	1027522	73.61394722150146	55	55	95.16825905900913	72	72	101.29479323877771	160	160	53.736726621779326	11	11	74.34592794574264	538	538	47.50999912754348	346	346	88.06902967383098	489	489	98.26627356743026	94	94	95.86135542444138	954	954	104.73719643286087	457	457	96.39913586187288	140	140	95.1218074486839	232	232	42.944214131126465	167	167	148.46080824801004	496	496	102.58243844001369	122	122	57.14643763375287	19	19	65.79687002966075	37	37	57.139927578522325	2895	2895	60.07391207733693	4644421	4644421	102.92051031387878	strain	Prevotella copri DSM 18205
282402	0	0	-inf	10	10	46.9	30	30	56.06666666666667	24	24	44.375	0	0	-inf	0	0	-inf	0	0	-inf	0	0	-inf	41	41	52.146341463414636	12	12	48.65048696679156	89	89	83.99171594623395	90	90	43.27405676570177	1867	1867	50.35957677924917	14	14	48.57744961033981	421	421	76.81939118515818	0	0	-inf	0	0	-inf	35	35	45.23774055790662	10	10	60.95873376713141	1109	1109	47.852768769915706	52	52	53.516165777568574	21	21	46.19047619047619	36	36	44.51618283441766	35	35	43.43025064948151	0	0	-inf	34	34	42.43735463779673	14	14	55.142857142857146	0	0	-inf	173	173	42.25476284821596	26	26	47.58785658644084	19	19	47.66381562893323	39	39	45.15384615384615	0	0	-inf	0	0	-inf	97	97	46.894140122389565	0	0	-inf	10	10	49.8	1330	1330	63.80349533013594	423	423	50.98906559607768	species	Prevotella multiformis
470565	0	0	-inf	0	0	-inf	36	36	46.44444444444444	0	0	-inf	0	0	-inf	0	0	-inf	0	0	-inf	0	0	-inf	0	0	-inf	0	0	-inf	27	27	50.44175706527192	0	0	-inf	217	217	59.8888136554491	0	0	-inf	10	10	83.66798072182209	0	0	-inf	0	0	-inf	0	0	-inf	76	76	85.25018524175086	477	477	48.82954449473273	8	8	77.7252266760912	0	0	-inf	0	0	-inf	0	0	-inf	0	0	-inf	0	0	-inf	10	10	95.89091219496734	16	16	86.62605988557296	0	0	-inf	0	0	-inf	0	0	-inf	0	0	-inf	0	0	-inf	0	0	-inf	0	0	-inf	0	0	-inf	7	7	84.9474492303501	551	551	49.67810062909767	121	121	75.92149201532595	species	Prevotella histicola
589436	17	17	52.20777667198762	0	0	-inf	0	0	-inf	8	8	43.625	0	0	-inf	0	0	-inf	0	0	-inf	47	47	63.787234042553195	7	7	47.0	0	0	-inf	90	90	70.91186260675128	0	0	-inf	193	193	63.86025552210947	0	0	-inf	1872	1872	116.94388687744214	2566	2566	75.06804233950368	0	0	-inf	0	0	-inf	36	36	76.29191057862805	372	372	46.109441087021175	0	0	-inf	0	0	-inf	0	0	-inf	0	0	-inf	30	30	40.75168926862873	0	0	-inf	0	0	-inf	12	12	75.11764679225439	0	0	-inf	0	0	-inf	13	13	45.4330765849819	13	13	45.63414793592089	0	0	-inf	36	36	50.660363928931524	0	0	-inf	0	0	-inf	0	0	-inf	540	540	51.92314730246819	226	226	96.44738002852098	species	Prevotella fusca
589437	0	0	-inf	0	0	-inf	0	0	-inf	0	0	-inf	0	0	-inf	0	0	-inf	0	0	-inf	0	0	-inf	0	0	-inf	66	0	59.296961014268554	30	9	67.06967525129907	0	0	-inf	110	65	48.04975694341508	0	0	-inf	76	76	54.9019868500455	0	0	-inf	0	0	-inf	0	0	-inf	75	63	84.82857068806635	1196	195	48.74323297372404	19	5	77.06862683955323	0	0	-inf	13	2	76.19945245123861	0	0	-inf	43	43	41.35385088678737	0	0	-inf	67	67	141.59969539431006	12	12	72.28283717461925	0	0	-inf	0	0	-inf	0	0	-inf	0	0	-inf	33	3	70.57873138344662	83	83	123.11612852060571	0	0	-inf	0	0	-inf	0	0	-inf	123	69	64.17861460997145	152	34	56.902779369091256	species	Prevotella scopos
1236518	0	0	-inf	0	0	-inf	0	0	-inf	0	0	-inf	0	0	-inf	0	0	-inf	0	0	-inf	0	0	-inf	0	0	-inf	66	66	59.296961014268554	21	21	75.90905988280821	0	0	-inf	45	45	50.617019539536855	0	0	-inf	0	0	-inf	0	0	-inf	0	0	-inf	0	0	-inf	12	12	68.17402804848385	1001	1001	49.843753848233334	14	14	79.97117629885751	0	0	-inf	11	11	75.69026198782745	0	0	-inf	0	0	-inf	0	0	-inf	0	0	-inf	0	0	-inf	0	0	-inf	0	0	-inf	0	0	-inf	0	0	-inf	30	30	67.75947083456467	0	0	-inf	0	0	-inf	0	0	-inf	0	0	-inf	54	54	72.14000740379073	118	118	57.76240071922611	strain	Prevotella scopos JCM 17725
1177574	12	12	117.83048643797974	0	0	-inf	0	0	-inf	44	44	118.17105099812765	0	0	-inf	0	0	-inf	0	0	-inf	72	72	74.01239399467644	0	0	-inf	0	0	-inf	51	51	57.891756866471184	40	40	110.29972170029701	358	358	46.9185586420205	13	13	95.88411375024221	47	47	85.21161471495132	8	8	107.19331288271641	0	0	-inf	3370	3370	56.5153831988989	386	386	95.59513658814886	7298	7298	68.347487007024	55	55	95.90048087497303	10	10	100.74204083830627	95	95	79.25089439680433	37	37	103.88125639513545	30	30	50.53333333333333	321	321	68.84140390924448	23	23	146.4925190979685	87	87	116.60224210052105	10	10	61.558736281987144	0	0	-inf	0	0	-inf	0	0	-inf	7	7	40.857142857142854	13	13	129.8549308649644	35	35	42.25174809091552	0	0	-inf	23	23	71.75597039393287	912	912	57.11684616626355	186	186	58.27644358042694	species	Prevotella jejuni
1776379	0	0	-inf	0	0	-inf	0	0	-inf	0	0	-inf	0	0	-inf	0	0	-inf	0	0	-inf	0	0	-inf	0	0	-inf	0	0	-inf	29	29	153.00249637782883	0	0	-inf	0	0	-inf	0	0	-inf	0	0	-inf	0	0	-inf	0	0	-inf	0	0	-inf	0	0	-inf	0	0	-inf	0	0	-inf	0	0	-inf	0	0	-inf	0	0	-inf	0	0	-inf	0	0	-inf	0	0	-inf	0	0	-inf	0	0	-inf	0	0	-inf	0	0	-inf	0	0	-inf	0	0	-inf	0	0	-inf	0	0	-inf	0	0	-inf	0	0	-inf	0	0	-inf	0	0	-inf	species	Prevotella lascolaii
2638335	183	19	47.8638195733964	93	14	78.13866509624216	2020	7	140.6243996666042	90	17	47.88687756554997	22	9	123.16775560179849	263	13	97.51160313976739	15	6	59.15289392845672	83	2	77.81629361369487	86	10	76.99961686180391	109	10	47.059794918802766	1366	4	90.01753520828242	39	10	52.051529484118035	4668	8	59.50112759110466	73	22	80.36209313476863	202	12	59.2460195740485	85	12	48.79706291244451	113	12	96.64691859767346	39	17	68.47694100749104	81	16	81.55651330862241	7317	9	59.235545547943445	76	10	57.09284038645817	26	14	56.37566479512165	61	15	50.712312024639644	33	19	62.75471952111021	829	4	60.5636014982286	192	5	45.9840256015028	39	11	72.08768313807934	92	23	69.51749131929164	370	9	55.69989930227955	160	22	66.06425930156006	144	10	58.901371969882234	247	13	65.45237880119726	95	11	55.932529112080815	12	12	98.56199486910104	1639	6	66.11741970306684	0	0	-inf	447	13	151.38080379249087	22566	2	57.95838524990184	4883	20	75.08616814180637	no_rank	unclassified Prevotella
304215	0	0	-inf	0	0	-inf	0	0	-inf	0	0	-inf	0	0	-inf	0	0	-inf	0	0	-inf	0	0	-inf	0	0	-inf	0	0	-inf	0	0	-inf	0	0	-inf	0	0	-inf	0	0	-inf	0	0	-inf	0	0	-inf	0	0	-inf	0	0	-inf	0	0	-inf	467	467	48.75986406084372	0	0	-inf	0	0	-inf	0	0	-inf	0	0	-inf	0	0	-inf	0	0	-inf	0	0	-inf	0	0	-inf	0	0	-inf	0	0	-inf	0	0	-inf	0	0	-inf	0	0	-inf	0	0	-inf	0	0	-inf	0	0	-inf	0	0	-inf	0	0	-inf	0	0	-inf	species	Prevotella sp. Marseille
652716	0	0	-inf	0	0	-inf	0	0	-inf	0	0	-inf	0	0	-inf	0	0	-inf	0	0	-inf	0	0	-inf	8	0	121.375	0	0	-inf	100	0	61.480431953014026	7	0	58.354284827876356	104	50	59.75370398863611	0	0	-inf	9	1	59.49860780484634	0	0	-inf	0	0	-inf	0	0	-inf	37	13	92.19783849910542	169	0	64.24451739027404	28	0	70.98661523818339	0	0	-inf	0	0	-inf	0	0	-inf	91	1	53.96002606857363	7	0	106.83491585744945	0	0	-inf	18	1	76.92777273312669	0	0	-inf	13	0	63.28713928960667	12	0	93.96112499150925	0	0	-inf	0	0	-inf	0	0	-inf	95	2	44.52746770778271	0	0	-inf	0	0	-inf	901	201	53.740184434204124	47	15	64.2959578844386	species	Prevotella sp. oral taxon 299
575614	0	0	-inf	0	0	-inf	0	0	-inf	0	0	-inf	0	0	-inf	0	0	-inf	0	0	-inf	0	0	-inf	8	8	121.375	0	0	-inf	100	100	61.480431953014026	7	7	58.354284827876356	54	54	46.219369839768405	0	0	-inf	8	8	56.93593378045213	0	0	-inf	0	0	-inf	0	0	-inf	24	24	90.76605047604238	169	169	64.24451739027404	28	28	70.98661523818339	0	0	-inf	0	0	-inf	0	0	-inf	90	90	54.081804136002226	7	7	106.83491585744945	0	0	-inf	17	17	77.39411230566355	0	0	-inf	13	13	63.28713928960667	12	12	93.96112499150925	0	0	-inf	0	0	-inf	0	0	-inf	93	93	43.83988636816513	0	0	-inf	0	0	-inf	700	700	48.18465115210657	32	32	60.34093814276918	strain	Prevotella sp. oral taxon 299 str. F0039
712471	0	0	-inf	17	17	66.54301108394037	52	52	42.69638224626634	7	7	53.72555221847422	0	0	-inf	0	0	-inf	0	0	-inf	48	48	97.8906743736807	32	32	82.25441693556857	0	0	-inf	209	209	65.047734439207	0	0	-inf	408	408	65.14286036501838	0	0	-inf	108	108	62.24519130816695	0	0	-inf	101	101	96.48646746670534	11	11	92.96369993565001	7	7	67.65207675930655	738	738	82.18551785628541	7	7	83.00993488422714	0	0	-inf	0	0	-inf	0	0	-inf	14	14	55.0	8	8	60.424792170496225	0	0	-inf	39	39	52.38461538461539	0	0	-inf	21	21	87.07799769693884	19	19	49.133556445926835	0	0	-inf	11	11	72.84427201704739	0	0	-inf	30	30	95.41234133629175	0	0	-inf	7	7	41.932415990654455	6829	6829	70.18373733433637	179	179	69.43463705300022	species	Prevotella sp. oral taxon 475
2292365	0	0	-inf	0	0	-inf	0	0	-inf	0	0	-inf	0	0	-inf	0	0	-inf	0	0	-inf	0	0	-inf	0	0	-inf	0	0	-inf	0	0	-inf	0	0	-inf	0	0	-inf	0	0	-inf	0	0	-inf	0	0	-inf	0	0	-inf	0	0	-inf	0	0	-inf	261	261	127.40620288482391	0	0	-inf	0	0	-inf	0	0	-inf	0	0	-inf	0	0	-inf	0	0	-inf	0	0	-inf	0	0	-inf	0	0	-inf	0	0	-inf	0	0	-inf	0	0	-inf	0	0	-inf	0	0	-inf	0	0	-inf	0	0	-inf	0	0	-inf	0	0	-inf	1763	1763	58.30379651585408	species	Prevotella sp. TF12-30
2691580	16	16	60.58026695296637	33	33	85.58114857467092	1853	1853	141.81145625339315	0	0	-inf	0	0	-inf	107	107	134.62290401227997	0	0	-inf	19	19	54.473684210526315	19	19	70.70717422081745	81	81	42.688557989486554	716	716	118.2090305677041	0	0	-inf	599	599	68.11173821277711	39	39	66.56410256410257	18	18	68.40966433965515	0	0	-inf	0	0	-inf	0	0	-inf	14	14	120.338132540666	829	829	54.738016413982784	21	21	42.965917678450566	12	12	42.916666666666664	26	26	42.57692307692308	0	0	-inf	398	398	71.95904998324352	34	34	44.386686626686895	9	9	64.44005814314504	0	0	-inf	203	203	61.66487573229273	51	51	47.74714386654704	33	33	53.60606060606061	53	53	131.11956805931976	24	24	49.393471543451376	0	0	-inf	108	108	56.04540448619513	0	0	-inf	411	411	158.95916516086115	5689	5689	55.629014632468724	1956	1956	101.10051902763549	species	Prevotella sp. Rep29
2913616	148	148	41.21741973488137	0	0	-inf	0	0	-inf	0	0	-inf	0	0	-inf	10	10	73.41959594928933	0	0	-inf	14	14	44.92857142857143	0	0	-inf	0	0	-inf	45	45	60.947478255928225	0	0	-inf	876	876	49.25352820338766	0	0	-inf	0	0	-inf	0	0	-inf	0	0	-inf	0	0	-inf	0	0	-inf	140	140	58.496062081299435	0	0	-inf	0	0	-inf	0	0	-inf	0	0	-inf	15	15	47.04754066102797	0	0	-inf	0	0	-inf	0	0	-inf	0	0	-inf	0	0	-inf	0	0	-inf	75	75	46.4	0	0	-inf	0	0	-inf	0	0	-inf	0	0	-inf	0	0	-inf	1653	1653	49.06918620932415	250	250	53.94802957798113	species	Prevotella sp. E13-17
2913617	0	0	-inf	0	0	-inf	96	96	174.85603028374635	9	9	49.888888888888886	13	13	135.37451777740392	0	0	-inf	0	0	-inf	0	0	-inf	0	0	-inf	0	0	-inf	92	92	59.84516436819901	0	0	-inf	304	304	79.16837221803245	0	0	-inf	0	0	-inf	0	0	-inf	0	0	-inf	0	0	-inf	0	0	-inf	300	300	45.10404760174554	0	0	-inf	0	0	-inf	0	0	-inf	0	0	-inf	0	0	-inf	28	28	43.345833147437595	0	0	-inf	0	0	-inf	23	23	84.9980339141132	0	0	-inf	0	0	-inf	0	0	-inf	11	11	74.93936768024918	0	0	-inf	22	22	111.91629210976274	0	0	-inf	0	0	-inf	4073	4073	50.631758883423814	9	9	71.42408086946837	species	Prevotella sp. E13-3
2913618	0	0	-inf	0	0	-inf	0	0	-inf	0	0	-inf	0	0	-inf	0	0	-inf	0	0	-inf	0	0	-inf	0	0	-inf	0	0	-inf	68	68	48.46242351306285	10	10	40.1	987	987	56.810431986715116	0	0	-inf	20	20	42.2	50	50	41.0	0	0	-inf	0	0	-inf	0	0	-inf	2056	2056	48.62553197650417	0	0	-inf	0	0	-inf	20	20	40.0	0	0	-inf	81	81	47.46095861881929	29	29	40.224055521524946	0	0	-inf	0	0	-inf	87	87	40.54022988505747	0	0	-inf	0	0	-inf	0	0	-inf	0	0	-inf	0	0	-inf	37	37	107.93634642339453	0	0	-inf	0	0	-inf	874	874	47.91984919304723	132	132	51.37536855384052	species	Prevotella sp. E15-14
2913619	0	0	-inf	0	0	-inf	0	0	-inf	0	0	-inf	0	0	-inf	0	0	-inf	0	0	-inf	0	0	-inf	9	9	77.66666666666667	0	0	-inf	0	0	-inf	0	0	-inf	0	0	-inf	0	0	-inf	0	0	-inf	0	0	-inf	0	0	-inf	0	0	-inf	0	0	-inf	0	0	-inf	0	0	-inf	0	0	-inf	0	0	-inf	0	0	-inf	0	0	-inf	0	0	-inf	11	11	80.27272727272727	0	0	-inf	0	0	-inf	0	0	-inf	0	0	-inf	0	0	-inf	0	0	-inf	0	0	-inf	0	0	-inf	0	0	-inf	0	0	-inf	64	64	51.08499585908425	16	16	68.25	species	Prevotella sp. E2-25
2913620	0	0	-inf	0	0	-inf	0	0	-inf	0	0	-inf	0	0	-inf	0	0	-inf	0	0	-inf	0	0	-inf	8	8	54.85260693581089	10	10	46.8	49	49	48.673469387755105	0	0	-inf	429	429	58.16433722425917	0	0	-inf	0	0	-inf	0	0	-inf	0	0	-inf	0	0	-inf	0	0	-inf	962	962	45.34186052680422	0	0	-inf	0	0	-inf	0	0	-inf	0	0	-inf	7	7	50.17840135668762	19	19	42.15082191801679	0	0	-inf	12	12	45.25	0	0	-inf	0	0	-inf	36	36	42.130372185567964	70	70	42.362863667882486	0	0	-inf	0	0	-inf	10	10	42.8560671833278	0	0	-inf	0	0	-inf	503	503	51.59311752120492	213	213	48.85897989125008	species	Prevotella sp. E2-28
2913621	0	0	-inf	20	20	107.61958160998478	12	12	148.77234207979	57	57	46.26315789473684	0	0	-inf	8	8	40.752499000799205	9	9	58.333333333333336	0	0	-inf	0	0	-inf	8	8	62.0	15	15	41.58389419880789	0	0	-inf	581	581	66.4323877294374	12	12	151.46949700799533	35	35	49.262324561764345	0	0	-inf	0	0	-inf	0	0	-inf	7	7	43.285714285714285	831	831	81.28004854634095	0	0	-inf	0	0	-inf	0	0	-inf	0	0	-inf	95	95	54.40886273075372	62	62	42.016081824077574	8	8	59.26230379276789	0	0	-inf	48	48	46.07463216751425	34	34	88.30967368019657	24	24	77.1389844951521	24	24	58.041666666666664	38	38	41.487550314067924	0	0	-inf	89	89	48.542172281650004	0	0	-inf	16	16	60.79656442135739	870	870	52.04872094145663	184	184	56.52929530985783	species	Prevotella sp. E9-3
2913995	0	0	-inf	0	0	-inf	0	0	-inf	0	0	-inf	0	0	-inf	105	105	78.52664219895779	0	0	-inf	0	0	-inf	0	0	-inf	0	0	-inf	0	0	-inf	0	0	-inf	0	0	-inf	0	0	-inf	0	0	-inf	23	23	40.95652173913044	0	0	-inf	0	0	-inf	0	0	-inf	66	66	50.01413071343129	0	0	-inf	0	0	-inf	0	0	-inf	0	0	-inf	0	0	-inf	0	0	-inf	0	0	-inf	0	0	-inf	0	0	-inf	0	0	-inf	0	0	-inf	0	0	-inf	0	0	-inf	0	0	-inf	1223	1223	67.42309917212499	0	0	-inf	0	0	-inf	70	70	90.91606208099407	0	0	-inf	species	Prevotella sp. E13-1
2937774	0	0	-inf	9	9	45.77777777777778	0	0	-inf	0	0	-inf	0	0	-inf	20	20	47.69861060337971	0	0	-inf	0	0	-inf	0	0	-inf	0	0	-inf	68	68	56.388255520991564	12	12	45.5	372	372	45.67561024459862	0	0	-inf	0	0	-inf	0	0	-inf	0	0	-inf	11	11	46.72727272727273	0	0	-inf	489	489	48.222756558411106	10	10	43.35136329843952	0	0	-inf	0	0	-inf	14	14	55.641625432664064	124	124	43.46785619247924	0	0	-inf	0	0	-inf	0	0	-inf	0	0	-inf	19	19	46.46753754224133	10	10	56.980502757993634	12	12	46.0	0	0	-inf	0	0	-inf	19	19	61.31578947368421	0	0	-inf	0	0	-inf	1038	1038	51.51353808281663	114	114	50.3013373679943	species	Prevotella sp. E15-22
2801997	21	21	41.8016191312247	0	0	-inf	0	0	-inf	0	0	-inf	0	0	-inf	0	0	-inf	0	0	-inf	0	0	-inf	0	0	-inf	8	8	66.125	84	84	51.233865846989836	0	0	-inf	164	164	60.79694133578894	8	8	45.75	0	0	-inf	0	0	-inf	0	0	-inf	0	0	-inf	0	0	-inf	716	716	56.73574257509439	0	0	-inf	0	0	-inf	0	0	-inf	0	0	-inf	0	0	-inf	19	19	49.41765976271757	0	0	-inf	0	0	-inf	113	113	42.10619469026549	0	0	-inf	9	9	50.70614878436971	0	0	-inf	56	56	61.10022315981663	0	0	-inf	41	41	45.6406217536791	0	0	-inf	0	0	-inf	1833	1833	52.306045247263995	52	52	66.58789770421573	species	Prevotella herbatica
224577	0	0	-inf	0	0	-inf	0	0	-inf	0	0	-inf	0	0	-inf	0	0	-inf	0	0	-inf	0	0	-inf	0	0	-inf	0	0	-inf	0	0	-inf	0	0	-inf	0	0	-inf	0	0	-inf	0	0	-inf	0	0	-inf	0	0	-inf	0	0	-inf	0	0	-inf	0	0	-inf	0	0	-inf	0	0	-inf	0	0	-inf	0	0	-inf	0	0	-inf	0	0	-inf	0	0	-inf	0	0	-inf	0	0	-inf	0	0	-inf	0	0	-inf	0	0	-inf	0	0	-inf	0	0	-inf	0	0	-inf	0	0	-inf	0	0	-inf	56	0	106.1628250195106	16	0	108.5104596702355	no_rank	environmental samples
370804	0	0	-inf	0	0	-inf	0	0	-inf	0	0	-inf	0	0	-inf	0	0	-inf	0	0	-inf	0	0	-inf	0	0	-inf	0	0	-inf	0	0	-inf	0	0	-inf	0	0	-inf	0	0	-inf	0	0	-inf	0	0	-inf	0	0	-inf	0	0	-inf	0	0	-inf	0	0	-inf	0	0	-inf	0	0	-inf	0	0	-inf	0	0	-inf	0	0	-inf	0	0	-inf	0	0	-inf	0	0	-inf	0	0	-inf	0	0	-inf	0	0	-inf	0	0	-inf	0	0	-inf	0	0	-inf	0	0	-inf	0	0	-inf	0	0	-inf	56	56	106.1628250195106	16	16	108.5104596702355	species	uncultured Prevotellaceae bacterium
577309	9136	0	108.73493839702365	1754	1	102.14756525100148	506098	10	78.20815544267059	492	2	95.48754718086914	9516	1	141.36395897713663	35001	0	132.04441997285258	4320	0	119.45197062026024	251	0	85.77431221582012	450219	10	78.6518600926839	1340	0	134.0881220176095	75017	1	79.77061724876692	3851	0	133.91069575493566	3467	0	142.44852552712868	25665	0	121.50834804355868	497304	9	79.00866235254628	1137	0	69.98121253777407	3632	0	98.26418138055999	144	0	105.49265580932679	555	0	101.65526931524195	685	0	84.71836987241933	1111	0	107.70281297683694	163	0	111.8800171337425	895	0	67.37090584464822	845	0	104.78447615020715	7137	0	102.85735178886048	9297	0	129.05098835992484	296802	8	80.78672245024336	1032	0	124.70603110237215	1265	0	96.88096476737847	1790	0	110.53438547909423	595	0	87.63139066027728	707	0	110.3575497321406	1033	0	98.1474649152963	796	0	93.34086216196572	2513	7	124.1919461248407	37049	0	143.926383606938	46913	0	87.02140313604167	1036642	27	77.42690268924162	345386	3	76.79701591472075	genus	Paraprevotella
454154	0	0	-inf	0	0	-inf	948	940	111.3253598245926	0	0	-inf	0	0	-inf	0	0	-inf	0	0	-inf	0	0	-inf	866	859	112.86499522446894	0	0	-inf	160	160	109.37468535109322	0	0	-inf	0	0	-inf	0	0	-inf	933	925	113.4658602011925	0	0	-inf	0	0	-inf	0	0	-inf	0	0	-inf	0	0	-inf	0	0	-inf	0	0	-inf	0	0	-inf	0	0	-inf	0	0	-inf	0	0	-inf	678	678	107.92975427876706	0	0	-inf	0	0	-inf	0	0	-inf	0	0	-inf	0	0	-inf	0	0	-inf	0	0	-inf	0	0	-inf	0	0	-inf	79	79	111.53213107736076	1916	1898	112.93304170883954	693	693	101.4918825201905	species	Paraprevotella clara
762968	0	0	-inf	0	0	-inf	8	8	152.27842836932717	0	0	-inf	0	0	-inf	0	0	-inf	0	0	-inf	0	0	-inf	7	7	152.711113195388	0	0	-inf	0	0	-inf	0	0	-inf	0	0	-inf	0	0	-inf	8	8	168.99347263321556	0	0	-inf	0	0	-inf	0	0	-inf	0	0	-inf	0	0	-inf	0	0	-inf	0	0	-inf	0	0	-inf	0	0	-inf	0	0	-inf	0	0	-inf	0	0	-inf	0	0	-inf	0	0	-inf	0	0	-inf	0	0	-inf	0	0	-inf	0	0	-inf	0	0	-inf	0	0	-inf	0	0	-inf	0	0	-inf	18	18	144.00377217008304	0	0	-inf	strain	Paraprevotella clara YIT 11840
454155	9136	0	108.73493839702365	1753	0	102.14137447247951	505140	46	78.14504238857862	490	0	95.55240676835228	9515	0	141.3712489360412	35001	0	132.04441997285258	4320	0	119.45197062026024	251	0	85.77431221582012	449343	1	78.58456518282831	1340	0	134.0881220176095	74856	0	79.706348014221	3851	0	133.91069575493566	3467	0	142.44852552712868	25665	0	121.50834804355868	496362	47	78.9423764159368	1137	0	69.98121253777407	3632	0	98.26418138055999	144	0	105.49265580932679	555	0	101.65526931524195	685	0	84.71836987241933	1111	0	107.70281297683694	163	0	111.8800171337425	895	0	67.37090584464822	845	0	104.78447615020715	7137	0	102.85735178886048	9297	0	129.05098835992484	296116	34	80.72344954291772	1032	0	124.70603110237215	1265	0	96.88096476737847	1790	0	110.53438547909423	595	0	87.63139066027728	707	0	110.3575497321406	1033	0	98.1474649152963	796	0	93.34086216196572	2506	0	124.27591820527215	37049	0	143.926383606938	46834	0	86.98005822620343	1034699	78	77.3593744899183	344690	54	76.7471764894115	species	Paraprevotella xylaniphila
762982	9136	9136	108.73493839702365	1753	1753	102.14137447247951	505094	505094	78.1405530984498	490	490	95.55240676835228	9515	9515	141.3712489360412	35001	35001	132.04441997285258	4320	4320	119.45197062026024	251	251	85.77431221582012	449342	449342	78.58433845480909	1340	1340	134.0881220176095	74856	74856	79.706348014221	3851	3851	133.91069575493566	3467	3467	142.44852552712868	25665	25665	121.50834804355868	496315	496315	78.93778501108861	1137	1137	69.98121253777407	3632	3632	98.26418138055999	144	144	105.49265580932679	555	555	101.65526931524195	685	685	84.71836987241933	1111	1111	107.70281297683694	163	163	111.8800171337425	895	895	67.37090584464822	845	845	104.78447615020715	7137	7137	102.85735178886048	9297	9297	129.05098835992484	296082	296082	80.71965184240261	1032	1032	124.70603110237215	1265	1265	96.88096476737847	1790	1790	110.53438547909423	595	595	87.63139066027728	707	707	110.3575497321406	1033	1033	98.1474649152963	796	796	93.34086216196572	2506	2506	124.27591820527215	37049	37049	143.926383606938	46834	46834	86.98005822620343	1034621	1034621	77.35603071439562	344636	344636	76.74170437291104	strain	Paraprevotella xylaniphila YIT 11841
1926655	0	0	-inf	0	0	-inf	0	0	-inf	0	0	-inf	0	0	-inf	0	0	-inf	0	0	-inf	0	0	-inf	0	0	-inf	0	0	-inf	0	0	-inf	0	0	-inf	0	0	-inf	0	0	-inf	0	0	-inf	0	0	-inf	0	0	-inf	0	0	-inf	0	0	-inf	0	0	-inf	0	0	-inf	0	0	-inf	0	0	-inf	0	0	-inf	0	0	-inf	0	0	-inf	0	0	-inf	0	0	-inf	0	0	-inf	0	0	-inf	0	0	-inf	0	0	-inf	0	0	-inf	0	0	-inf	0	0	-inf	0	0	-inf	0	0	-inf	104	0	139.7581985855491	0	0	-inf	genus	Marseilla
1841864	0	0	-inf	0	0	-inf	0	0	-inf	0	0	-inf	0	0	-inf	0	0	-inf	0	0	-inf	0	0	-inf	0	0	-inf	0	0	-inf	0	0	-inf	0	0	-inf	0	0	-inf	0	0	-inf	0	0	-inf	0	0	-inf	0	0	-inf	0	0	-inf	0	0	-inf	0	0	-inf	0	0	-inf	0	0	-inf	0	0	-inf	0	0	-inf	0	0	-inf	0	0	-inf	0	0	-inf	0	0	-inf	0	0	-inf	0	0	-inf	0	0	-inf	0	0	-inf	0	0	-inf	0	0	-inf	0	0	-inf	0	0	-inf	0	0	-inf	104	104	139.7581985855491	0	0	-inf	species	Marseilla massiliensis
1926672	831	0	155.91896051392123	395	0	180.2674926988939	88	0	141.353876050165	239	0	163.71798685027449	383	0	170.24245620247595	1054	0	159.83072215378797	755	0	71.81830050088092	10	0	70.90108049763028	1143	0	99.31728139339988	339	0	155.3215227296883	210	0	107.58852252879419	282	0	165.24351038927955	335	0	142.41911469984296	1014	0	154.10675164790447	730	0	164.7501969287939	232	0	173.71500765096968	495	0	171.50522782544303	89	0	125.1070663751586	81	0	152.71445089230272	9851	0	84.9758065782636	202	0	128.57003248384717	47	0	146.0864651792316	571	0	169.6170559642754	808	0	106.52037681448633	13840	0	105.93944007826528	189	0	110.45205272203351	349	0	137.42341294547222	956	0	171.37827755850688	267	0	126.5886443073542	618	0	172.9159473429388	1650	0	111.74705804865592	331	0	152.98090837716745	489	0	76.17799536245325	34	0	140.1072208162861	1083	0	157.10132379074943	421	0	174.41843069411823	978	0	121.52634771410047	28324	0	81.2871620207614	6267	0	96.27612880542472	genus	Prevotellamassilia
1926675	831	0	155.91896051392123	395	0	180.2674926988939	88	0	141.353876050165	239	0	163.71798685027449	383	0	170.24245620247595	1054	0	159.83072215378797	755	0	71.81830050088092	10	0	70.90108049763028	1143	0	99.31728139339988	339	0	155.3215227296883	210	0	107.58852252879419	282	0	165.24351038927955	335	0	142.41911469984296	1014	0	154.10675164790447	730	0	164.7501969287939	232	0	173.71500765096968	495	0	171.50522782544303	89	0	125.1070663751586	81	0	152.71445089230272	9851	0	84.9758065782636	202	0	128.57003248384717	47	0	146.0864651792316	571	0	169.6170559642754	808	0	106.52037681448633	13840	0	105.93944007826528	189	0	110.45205272203351	349	0	137.42341294547222	956	0	171.37827755850688	267	0	126.5886443073542	618	0	172.9159473429388	1650	0	111.74705804865592	331	0	152.98090837716745	489	0	76.17799536245325	34	0	140.1072208162861	1083	0	157.10132379074943	421	0	174.41843069411823	978	0	121.52634771410047	28324	0	81.2871620207614	6267	0	96.27612880542472	no_rank	environmental samples
1926676	831	831	155.91896051392123	395	395	180.2674926988939	88	88	141.353876050165	239	239	163.71798685027449	383	383	170.24245620247595	1054	1054	159.83072215378797	755	755	71.81830050088092	10	10	70.90108049763028	1143	1143	99.31728139339988	339	339	155.3215227296883	210	210	107.58852252879419	282	282	165.24351038927955	335	335	142.41911469984296	1014	1014	154.10675164790447	730	730	164.7501969287939	232	232	173.71500765096968	495	495	171.50522782544303	89	89	125.1070663751586	81	81	152.71445089230272	9851	9851	84.9758065782636	202	202	128.57003248384717	47	47	146.0864651792316	571	571	169.6170559642754	808	808	106.52037681448633	13840	13840	105.93944007826528	189	189	110.45205272203351	349	349	137.42341294547222	956	956	171.37827755850688	267	267	126.5886443073542	618	618	172.9159473429388	1650	1650	111.74705804865592	331	331	152.98090837716745	489	489	76.17799536245325	34	34	140.1072208162861	1083	1083	157.10132379074943	421	421	174.41843069411823	978	978	121.52634771410047	28324	28324	81.2871620207614	6267	6267	96.27612880542472	species	uncultured Prevotellamassilia sp.
1980689	0	0	-inf	0	0	-inf	0	0	-inf	0	0	-inf	0	0	-inf	0	0	-inf	0	0	-inf	0	0	-inf	0	0	-inf	0	0	-inf	0	0	-inf	0	0	-inf	0	0	-inf	0	0	-inf	0	0	-inf	0	0	-inf	0	0	-inf	0	0	-inf	0	0	-inf	0	0	-inf	0	0	-inf	0	0	-inf	0	0	-inf	0	0	-inf	0	0	-inf	0	0	-inf	0	0	-inf	0	0	-inf	0	0	-inf	0	0	-inf	0	0	-inf	0	0	-inf	0	0	-inf	0	0	-inf	0	0	-inf	0	0	-inf	0	0	-inf	32	0	77.65625	0	0	-inf	genus	Metaprevotella
1870999	0	0	-inf	0	0	-inf	0	0	-inf	0	0	-inf	0	0	-inf	0	0	-inf	0	0	-inf	0	0	-inf	0	0	-inf	0	0	-inf	0	0	-inf	0	0	-inf	0	0	-inf	0	0	-inf	0	0	-inf	0	0	-inf	0	0	-inf	0	0	-inf	0	0	-inf	0	0	-inf	0	0	-inf	0	0	-inf	0	0	-inf	0	0	-inf	0	0	-inf	0	0	-inf	0	0	-inf	0	0	-inf	0	0	-inf	0	0	-inf	0	0	-inf	0	0	-inf	0	0	-inf	0	0	-inf	0	0	-inf	0	0	-inf	0	0	-inf	32	32	77.65625	0	0	-inf	species	Metaprevotella massiliensis
1981037	0	0	-inf	0	0	-inf	0	0	-inf	0	0	-inf	0	0	-inf	0	0	-inf	0	0	-inf	0	0	-inf	0	0	-inf	0	0	-inf	0	0	-inf	0	0	-inf	56	0	140.9541014760469	0	0	-inf	0	0	-inf	0	0	-inf	0	0	-inf	0	0	-inf	0	0	-inf	0	0	-inf	0	0	-inf	0	0	-inf	0	0	-inf	0	0	-inf	0	0	-inf	0	0	-inf	0	0	-inf	0	0	-inf	0	0	-inf	0	0	-inf	0	0	-inf	0	0	-inf	0	0	-inf	0	0	-inf	0	0	-inf	0	0	-inf	0	0	-inf	0	0	-inf	11	0	130.27272727272728	genus	Massiliprevotella
1816687	0	0	-inf	0	0	-inf	0	0	-inf	0	0	-inf	0	0	-inf	0	0	-inf	0	0	-inf	0	0	-inf	0	0	-inf	0	0	-inf	0	0	-inf	0	0	-inf	56	56	140.9541014760469	0	0	-inf	0	0	-inf	0	0	-inf	0	0	-inf	0	0	-inf	0	0	-inf	0	0	-inf	0	0	-inf	0	0	-inf	0	0	-inf	0	0	-inf	0	0	-inf	0	0	-inf	0	0	-inf	0	0	-inf	0	0	-inf	0	0	-inf	0	0	-inf	0	0	-inf	0	0	-inf	0	0	-inf	0	0	-inf	0	0	-inf	0	0	-inf	0	0	-inf	11	11	130.27272727272728	species	Massiliprevotella massiliensis
2884814	9	0	87.43654094429426	10	0	56.7	60	0	105.05402849220442	8	0	41.5	0	0	-inf	2982	0	140.87577150422877	31	0	52.92763374909365	0	0	-inf	42	0	109.12476482195464	25	0	81.40873510785585	170	0	64.12996797599969	13	0	54.02186701903553	121	0	46.800780436648175	0	0	-inf	68	0	86.96507464020657	0	0	-inf	0	0	-inf	0	0	-inf	0	0	-inf	36	0	45.30932819770438	12	0	84.5	13	0	93.38461538461539	28	0	52.65366052527061	10	0	50.4	24	0	68.61402921445926	19	0	43.89473684210526	37	0	78.3332316728799	0	0	-inf	57	0	47.66864383109137	24	0	58.826406776994716	24	0	77.2627581996184	19	0	49.26315789473684	0	0	-inf	0	0	-inf	21	0	54.73574510699054	0	0	-inf	30	0	109.22706427372253	748	0	55.783596968146874	105	0	59.76582253556275	genus	Pseudoprevotella
2133944	9	9	87.43654094429426	10	10	56.7	60	60	105.05402849220442	8	8	41.5	0	0	-inf	2982	2982	140.87577150422877	31	31	52.92763374909365	0	0	-inf	42	42	109.12476482195464	25	25	81.40873510785585	170	170	64.12996797599969	13	13	54.02186701903553	121	121	46.800780436648175	0	0	-inf	68	68	86.96507464020657	0	0	-inf	0	0	-inf	0	0	-inf	0	0	-inf	36	36	45.30932819770438	12	12	84.5	13	13	93.38461538461539	28	28	52.65366052527061	10	10	50.4	24	24	68.61402921445926	19	19	43.89473684210526	37	37	78.3332316728799	0	0	-inf	57	57	47.66864383109137	24	24	58.826406776994716	24	24	77.2627581996184	19	19	49.26315789473684	0	0	-inf	0	0	-inf	21	21	54.73574510699054	0	0	-inf	30	30	109.22706427372253	748	748	55.783596968146874	105	105	59.76582253556275	species	Pseudoprevotella muciniphila
185291	4201	2	92.84517565832266	3293	0	73.33273284188489	682	3	88.3611358471324	9124	2	80.60050529419371	1250	3	131.33676666552668	1813	6	94.18024059714185	2234	2	86.77416588744141	279	4	112.05341270925621	3831	4	84.25654328571424	20596	4	87.52624329545196	5396	0	78.37548097287716	12101	0	74.07733237657263	10746	5	91.0200240739663	9286	5	82.09928146457624	6308	8	74.36912432437431	525	2	70.62141582744894	402	2	114.50733605463586	8231	4	76.57469594431828	127	0	96.12954184819121	25797	2	89.29552000278436	10856	1	79.99958233958255	2059	2	71.60559324332277	3674	3	108.70202250463707	1573	6	72.01836873620772	1895	1	114.16393006278426	3591	0	68.9375833656261	99	2	112.13586482315509	1769	1	76.62074411011864	4838	4	91.1181445832483	6060	7	71.99250378006815	7310	3	90.05780784210482	11095	0	71.32801040216258	389	1	108.30602055955131	496	3	126.0395204810325	16051	1	83.5048567665603	32	2	139.74665223297993	2456	6	81.38033818471786	7730	0	83.20992018905064	26544	0	92.22447358773546	no_rank	unclassified Bacteroidales
185295	0	0	-inf	0	0	-inf	0	0	-inf	0	0	-inf	0	0	-inf	0	0	-inf	0	0	-inf	0	0	-inf	0	0	-inf	0	0	-inf	0	0	-inf	0	0	-inf	0	0	-inf	0	0	-inf	0	0	-inf	0	0	-inf	0	0	-inf	0	0	-inf	0	0	-inf	0	0	-inf	0	0	-inf	0	0	-inf	0	0	-inf	0	0	-inf	0	0	-inf	0	0	-inf	0	0	-inf	0	0	-inf	0	0	-inf	0	0	-inf	0	0	-inf	0	0	-inf	0	0	-inf	0	0	-inf	0	0	-inf	0	0	-inf	0	0	-inf	0	0	-inf	10	10	77.9	species	Bacteroidales str. KB9
1400053	0	0	-inf	0	0	-inf	0	0	-inf	13	13	60.308301907048026	0	0	-inf	0	0	-inf	0	0	-inf	0	0	-inf	0	0	-inf	0	0	-inf	9	9	72.0	0	0	-inf	88	88	47.44248318890798	0	0	-inf	0	0	-inf	0	0	-inf	0	0	-inf	0	0	-inf	0	0	-inf	0	0	-inf	0	0	-inf	0	0	-inf	0	0	-inf	0	0	-inf	58	58	40.0	25	25	62.919031070079704	0	0	-inf	11	11	95.18181818181819	9	9	67.95204905574016	0	0	-inf	0	0	-inf	12	12	52.916666666666664	13	13	73.84615384615384	0	0	-inf	56	56	66.7198662771415	0	0	-inf	0	0	-inf	69	69	48.2463768115942	25	25	67.52966161108758	species	Bacteroidales bacterium CF
2030927	4199	4199	92.84557821876959	3293	3293	73.33273284188489	679	679	88.46287871538188	9109	9109	80.63409840590973	1247	1247	131.49555599992652	1807	1807	94.31033547460883	2232	2232	86.79009255938357	275	275	112.66146234866358	3827	3827	84.27849943234159	20592	20592	87.53061902258783	5387	5387	78.38613241686377	12101	12101	74.07733237657263	10653	10653	91.39042900386913	9281	9281	82.10299834932172	6300	6300	74.36387876796081	523	523	70.67350537172217	400	400	114.68237273490904	8227	8227	76.57643397565136	127	127	96.12954184819121	25795	25795	89.29620195820229	10855	10855	80.00114839967831	2057	2057	71.62514170539698	3671	3671	108.74481903623989	1567	1567	72.03713818586145	1836	1836	116.54283631207853	3566	3566	68.97977736657637	97	97	113.46856306693148	1757	1757	76.49863194695496	4825	4825	91.17844871549298	6053	6053	72.00571169787096	7307	7307	90.07521216994475	11083	11083	71.34794508815246	375	375	109.57344532710789	493	493	126.46069022168962	15994	15994	83.56478325925593	30	30	145.56309571517858	2450	2450	81.41094539183027	7661	7661	83.52482483505567	26509	26509	92.2531662972037	species	Bacteroidales bacterium
189693	283	0	110.55238281546397	75	0	117.60259618071726	124	0	112.40322580645162	41	0	121.53658536585365	140	0	118.68571428571428	252	0	124.06494975836749	138	0	121.3285003223387	112	0	124.53571428571429	67	0	112.73134328358209	157	0	120.88769324319564	237	0	113.5115747324654	127	0	124.80303902554112	442	0	71.81362870345666	286	0	109.58991777657239	167	0	123.76320950284433	95	0	112.87368421052632	188	0	119.00316481467024	127	0	112.75287928665256	30	0	111.33333333333333	174	0	109.54448342166769	40	0	116.13136211610855	79	0	148.83361053893304	86	0	117.7889526700175	90	0	111.75555555555556	1194	0	100.8033102873264	120	0	111.0312889909187	363	0	115.4648935083081	161	0	118.37888198757764	1120	0	107.61988174013118	154	0	110.77734892885427	44	0	99.81845893883681	101	0	132.67405099481965	149	0	132.92485108418325	202	0	114.81296322054052	383	0	116.88453179875327	191	0	118.0261780104712	38	0	133.45121360417295	1347	0	135.6485076634641	181	0	102.81719664697854	no_rank	environmental samples
194843	283	283	110.55238281546397	75	75	117.60259618071726	124	124	112.40322580645162	41	41	121.53658536585365	140	140	118.68571428571428	252	252	124.06494975836749	138	138	121.3285003223387	112	112	124.53571428571429	67	67	112.73134328358209	157	157	120.88769324319564	237	237	113.5115747324654	127	127	124.80303902554112	442	442	71.81362870345666	286	286	109.58991777657239	167	167	123.76320950284433	95	95	112.87368421052632	188	188	119.00316481467024	127	127	112.75287928665256	30	30	111.33333333333333	174	174	109.54448342166769	40	40	116.13136211610855	79	79	148.83361053893304	86	86	117.7889526700175	90	90	111.75555555555556	1194	1194	100.8033102873264	120	120	111.0312889909187	363	363	115.4648935083081	161	161	118.37888198757764	1120	1120	107.61988174013118	154	154	110.77734892885427	44	44	99.81845893883681	101	101	132.67405099481965	149	149	132.92485108418325	202	202	114.81296322054052	383	383	116.88453179875327	191	191	118.0261780104712	38	38	133.45121360417295	1347	1347	135.6485076634641	181	181	102.81719664697854	species	uncultured Bacteroidales bacterium
333046	0	0	-inf	0	0	-inf	0	0	-inf	0	0	-inf	0	0	-inf	0	0	-inf	0	0	-inf	0	0	-inf	0	0	-inf	10	0	41.2	0	0	-inf	0	0	-inf	0	0	-inf	0	0	-inf	0	0	-inf	0	0	-inf	0	0	-inf	0	0	-inf	0	0	-inf	0	0	-inf	0	0	-inf	0	0	-inf	0	0	-inf	0	0	-inf	83	1	64.13262522393134	0	0	-inf	0	0	-inf	0	0	-inf	0	0	-inf	0	0	-inf	19	0	70.56026590968557	0	0	-inf	0	0	-inf	0	0	-inf	0	0	-inf	0	0	-inf	0	0	-inf	21	0	52.16569053848839	0	0	-inf	no_rank	Bacteroidales incertae sedis
511434	0	0	-inf	0	0	-inf	0	0	-inf	0	0	-inf	0	0	-inf	0	0	-inf	0	0	-inf	0	0	-inf	0	0	-inf	10	0	41.2	0	0	-inf	0	0	-inf	0	0	-inf	0	0	-inf	0	0	-inf	0	0	-inf	0	0	-inf	0	0	-inf	0	0	-inf	0	0	-inf	0	0	-inf	0	0	-inf	0	0	-inf	0	0	-inf	82	0	64.23180358032074	0	0	-inf	0	0	-inf	0	0	-inf	0	0	-inf	0	0	-inf	19	0	70.56026590968557	0	0	-inf	0	0	-inf	0	0	-inf	0	0	-inf	0	0	-inf	0	0	-inf	21	0	52.16569053848839	0	0	-inf	genus	Candidatus Azobacteroides
511435	0	0	-inf	0	0	-inf	0	0	-inf	0	0	-inf	0	0	-inf	0	0	-inf	0	0	-inf	0	0	-inf	0	0	-inf	10	0	41.2	0	0	-inf	0	0	-inf	0	0	-inf	0	0	-inf	0	0	-inf	0	0	-inf	0	0	-inf	0	0	-inf	0	0	-inf	0	0	-inf	0	0	-inf	0	0	-inf	0	0	-inf	0	0	-inf	82	0	64.23180358032074	0	0	-inf	0	0	-inf	0	0	-inf	0	0	-inf	0	0	-inf	19	19	70.56026590968557	0	0	-inf	0	0	-inf	0	0	-inf	0	0	-inf	0	0	-inf	0	0	-inf	21	6	52.16569053848839	0	0	-inf	species	Candidatus Azobacteroides pseudotrichonymphae
511995	0	0	-inf	0	0	-inf	0	0	-inf	0	0	-inf	0	0	-inf	0	0	-inf	0	0	-inf	0	0	-inf	0	0	-inf	10	10	41.2	0	0	-inf	0	0	-inf	0	0	-inf	0	0	-inf	0	0	-inf	0	0	-inf	0	0	-inf	0	0	-inf	0	0	-inf	0	0	-inf	0	0	-inf	0	0	-inf	0	0	-inf	0	0	-inf	82	82	64.23180358032074	0	0	-inf	0	0	-inf	0	0	-inf	0	0	-inf	0	0	-inf	0	0	-inf	0	0	-inf	0	0	-inf	0	0	-inf	0	0	-inf	0	0	-inf	0	0	-inf	15	15	49.365300087217086	0	0	-inf	isolate	Candidatus Azobacteroides pseudotrichonymphae genomovar. CFP2
1853231	5613	16	74.21062378630518	302363	1449	144.84891156716526	9533	94	121.2509673665573	229639	1221	149.558305547698	1172	0	117.37267148954909	1171997	18012	114.95388341485545	5039	6	118.12457596786199	169702	2	161.2993470846154	155359	361	156.9835313794925	250187	1150	132.29257671639968	150770	100	169.84815016999943	484224	2145	136.5479997786253	460499	1764	149.04269824949534	367360	3662	124.17581406893079	60935	46	138.30760715629506	2779	5	142.6179909570122	22746	9	99.40405314073256	10701	58	116.56061856285558	2373	4	119.38865338679845	666653	28	161.99785103720657	127144	126	158.67339324632846	33093	317	119.06024728071436	145795	29	171.94531734770456	78673	20	136.6408668375387	206727	161	169.1085567067105	300902	28	156.3326215982287	5170	5	124.78826813679053	214770	150	152.5597142078813	649525	5398	110.14402927500818	628069	3662	139.60560062116903	159801	1030	135.07083704886386	177634	69	157.29428880008953	161938	20	164.68144129828184	12247	3	146.2215153118987	611927	2707	145.28522423190256	29014	141	56.31837457494313	144728	435	153.11813092189632	217946	436	162.89935910940753	624389	4090	127.33713270906532	family	Odoribacteraceae
283168	4352	3	72.55126215934897	162400	0	164.37293591248283	3131	0	89.1513714008249	92220	1	158.50805381929803	840	0	109.23837766061865	9756	2	74.81022979465584	2164	0	109.63323476444424	168276	0	161.49531072887433	121724	0	170.4757801397455	148643	4	147.48295042799123	147836	0	171.03213878579749	306712	1	162.68048919388002	294563	3	163.4543384387704	3150	1	69.69209834971764	43669	0	149.3820100823652	287	0	141.445319803809	2304	0	81.38257688528249	5057	0	108.72303644572689	828	0	131.2312236232162	652271	7	163.05411954386884	93529	4	163.770493889684	2042	0	144.76884723548477	143209	0	172.8229110824798	75423	2	137.19015917222725	196811	0	170.7384094711281	296641	3	156.79092225229007	2119	0	134.09402515465456	196446	1	155.20512469953678	177786	2	155.8719185212302	318970	0	158.51729292040108	58442	2	157.28378760554298	163935	1	161.19089579966789	134129	0	167.5672564867866	9975	0	153.05097748317533	418376	5	158.22698540640502	2053	3	88.70248284001802	109274	0	165.04530845023532	195157	1	169.15949289373964	419683	4	145.8751760908907	genus	Odoribacter
28118	4349	1597	72.5571609375688	162400	119219	164.37293591248283	3131	1719	89.1513714008249	92219	64347	158.50760694120086	840	563	109.23837766061865	9754	6242	74.81193375811588	2164	1462	109.63323476444424	168276	116902	161.49531072887433	121724	91704	170.4757801397455	148639	107512	147.48390815606194	147836	112132	171.03213878579749	306711	216277	162.6808435355541	294560	221682	163.45515444574798	3149	2002	69.7012098449065	43669	31949	149.3820100823652	287	199	141.445319803809	2304	1368	81.38257688528249	5057	3142	108.72303644572689	828	328	131.2312236232162	652264	500925	163.05456852328982	93525	70179	163.77359164652333	2042	1462	144.76884723548477	143209	109761	172.8229110824798	75421	57323	137.1913452667737	196811	147667	170.7384094711281	296638	227216	156.79110217787868	2119	1178	134.09402515465456	196445	140699	155.2052173724208	177784	121207	155.87251771592986	318970	232977	158.51729292040108	58440	41965	157.28727096583063	163914	121481	161.2045618835751	134129	100297	167.5672564867866	9975	8626	153.05097748317533	418371	321207	158.22721519032177	2050	784	88.69863281490585	109274	83192	165.04530845023532	195156	149099	169.15958594490328	419679	322496	145.87559903486544	species	Odoribacter splanchnicus
709991	2752	2752	70.41604021686844	43181	43181	143.59123986743163	1412	1412	77.68857335599115	27872	27872	139.39640774216238	277	277	97.76435935989335	3512	3512	65.47692284147251	702	702	89.55142222120914	51374	51374	140.75734889927762	30020	30020	147.14582266619166	41127	41127	130.84040634185163	35704	35704	148.5423693768602	90434	90434	140.85285451459512	72878	72878	142.0176833869448	1147	1147	66.15272623601516	11720	11720	132.62671777603754	88	88	100.63458105439216	936	936	72.3032375937465	1915	1915	100.44240540435437	500	500	133.1033820656342	151339	151339	141.49304489794048	23346	23346	142.39384744088127	580	580	127.59225568459813	33448	33448	149.8099979455576	18098	18098	122.07463618738294	49144	49144	145.866271099831	69422	69422	139.4149789742555	941	941	133.39679514775835	55746	55746	137.0196788286436	56577	56577	135.52741332864196	85993	85993	140.44321611585744	16475	16475	136.66635258206983	42433	42433	134.45879955700622	33832	33832	145.1120780119261	1349	1349	137.24210013021184	97164	97164	139.2639399472312	1266	1266	96.11150678443519	26082	26082	143.94854389701928	46057	46057	145.11451572740222	97183	97183	130.1138636983466	strain	Odoribacter splanchnicus DSM 20712
876415	0	0	-inf	0	0	-inf	0	0	-inf	0	0	-inf	0	0	-inf	0	0	-inf	0	0	-inf	0	0	-inf	0	0	-inf	0	0	-inf	0	0	-inf	0	0	-inf	0	0	-inf	0	0	-inf	0	0	-inf	0	0	-inf	0	0	-inf	0	0	-inf	0	0	-inf	0	0	-inf	0	0	-inf	0	0	-inf	0	0	-inf	0	0	-inf	0	0	-inf	0	0	-inf	0	0	-inf	0	0	-inf	0	0	-inf	0	0	-inf	0	0	-inf	20	0	53.5473167110197	0	0	-inf	0	0	-inf	0	0	-inf	0	0	-inf	0	0	-inf	0	0	-inf	0	0	-inf	no_rank	environmental samples
876416	0	0	-inf	0	0	-inf	0	0	-inf	0	0	-inf	0	0	-inf	0	0	-inf	0	0	-inf	0	0	-inf	0	0	-inf	0	0	-inf	0	0	-inf	0	0	-inf	0	0	-inf	0	0	-inf	0	0	-inf	0	0	-inf	0	0	-inf	0	0	-inf	0	0	-inf	0	0	-inf	0	0	-inf	0	0	-inf	0	0	-inf	0	0	-inf	0	0	-inf	0	0	-inf	0	0	-inf	0	0	-inf	0	0	-inf	0	0	-inf	0	0	-inf	20	20	53.5473167110197	0	0	-inf	0	0	-inf	0	0	-inf	0	0	-inf	0	0	-inf	0	0	-inf	0	0	-inf	species	uncultured Odoribacter sp.
574697	736	1	81.91004262849435	113491	109	125.90418854025627	4676	0	137.94615397943102	135238	60	143.63405427839356	302	0	140.8228833327876	106237	513	98.99602794983342	2354	0	134.7552540760106	1303	2	144.14315736745658	6435	24	98.35287260768806	28174	27	93.08691505587423	1806	5	116.89863008577264	43809	172	84.69462585624018	146087	109	125.78874302764055	323025	256	127.58239937327461	11017	2	98.47086148773872	2222	0	140.98593801364208	19475	0	100.03445498057853	3622	1	125.7291699318759	942	0	102.3750920824746	10672	27	101.99978176763052	30298	11	151.44980727332617	4863	14	110.18370869124375	1969	2	122.3473917939935	1683	1	133.81614469329165	8629	0	140.25490321742487	3006	1	126.01049939886124	2822	0	120.75612423791934	15510	4	125.38273527712094	100842	493	84.0491222453001	250680	268	123.52159931420263	45349	62	128.69310662273224	11001	10	109.20025512977391	781	0	141.82189967710494	2145	0	114.67317866184516	27780	68	113.22315571985509	26623	0	52.388322668535515	26225	35	123.46577084714457	7244	144	107.16069080490963	47633	253	81.89796835350184	genus	Butyricimonas
544645	186	186	96.2754213940013	109331	109331	127.15859487534935	1200	1200	163.57050333963045	131054	131054	144.89190752235464	35	35	81.56597656622156	87524	87524	101.7071790564542	1845	1845	139.23221460364084	78	78	60.79483327464429	4291	4291	92.23987269623545	25154	25154	89.81407828907473	533	533	82.78274673901223	35771	35771	84.38757457319898	140478	140478	127.12230830487793	312818	312818	128.7699507203936	9885	9885	93.22638271571299	12	12	140.96893686018092	9635	9635	63.68454403299835	559	559	124.90619164422485	84	84	108.16189916823286	5412	5412	84.52107109169818	1393	1393	70.1010044602387	3222	3222	117.0082363794871	64	64	62.43314990009591	466	466	137.7182373216902	529	529	78.90312982073225	610	610	121.1436887631038	278	278	139.68613977887966	825	825	64.84810005428513	87540	87540	84.11177275558026	244189	244189	124.55006048753005	43567	43567	130.26068753589476	3945	3945	81.49009786312284	454	454	142.60577966660856	60	60	129.8017069192275	19502	19502	112.99409997844278	26466	26466	51.65637748394982	24840	24840	124.01448456345788	3497	3497	119.39656817133347	40896	40896	80.95074991960843	species	Butyricimonas virosa
1268784	44	0	131.76370119743723	0	0	-inf	0	0	-inf	0	0	-inf	0	0	-inf	0	0	-inf	0	0	-inf	0	0	-inf	0	0	-inf	0	0	-inf	0	0	-inf	0	0	-inf	0	0	-inf	0	0	-inf	0	0	-inf	0	0	-inf	0	0	-inf	0	0	-inf	0	0	-inf	0	0	-inf	0	0	-inf	0	0	-inf	0	0	-inf	0	0	-inf	0	0	-inf	0	0	-inf	0	0	-inf	0	0	-inf	0	0	-inf	0	0	-inf	0	0	-inf	0	0	-inf	0	0	-inf	0	0	-inf	0	0	-inf	0	0	-inf	0	0	-inf	0	0	-inf	0	0	-inf	no_rank	environmental samples
1268785	44	44	131.76370119743723	0	0	-inf	0	0	-inf	0	0	-inf	0	0	-inf	0	0	-inf	0	0	-inf	0	0	-inf	0	0	-inf	0	0	-inf	0	0	-inf	0	0	-inf	0	0	-inf	0	0	-inf	0	0	-inf	0	0	-inf	0	0	-inf	0	0	-inf	0	0	-inf	0	0	-inf	0	0	-inf	0	0	-inf	0	0	-inf	0	0	-inf	0	0	-inf	0	0	-inf	0	0	-inf	0	0	-inf	0	0	-inf	0	0	-inf	0	0	-inf	0	0	-inf	0	0	-inf	0	0	-inf	0	0	-inf	0	0	-inf	0	0	-inf	0	0	-inf	0	0	-inf	species	uncultured Butyricimonas sp.
1472416	0	0	-inf	0	0	-inf	0	0	-inf	0	0	-inf	0	0	-inf	26	26	101.84478186520803	0	0	-inf	0	0	-inf	0	0	-inf	0	0	-inf	0	0	-inf	61	61	116.51079230975456	17	17	95.64381955072537	0	0	-inf	0	0	-inf	0	0	-inf	0	0	-inf	0	0	-inf	0	0	-inf	0	0	-inf	0	0	-inf	0	0	-inf	0	0	-inf	0	0	-inf	0	0	-inf	0	0	-inf	0	0	-inf	0	0	-inf	227	227	138.4879927516309	8	8	139.6497455287101	0	0	-inf	0	0	-inf	0	0	-inf	0	0	-inf	0	0	-inf	0	0	-inf	0	0	-inf	0	0	-inf	120	120	129.63719176253815	species	Butyricimonas faecihominis
2093856	505	505	72.32269335168388	4051	4051	92.01673328491677	3476	3476	129.10000345231958	4124	4124	103.71849119498012	267	267	148.59064264675695	18156	18156	85.95698874035882	509	509	118.52737161338234	1223	1223	149.61450290627445	2120	2120	110.76698729409296	2993	2993	120.48558469330736	1268	1268	131.426654000312	7798	7798	85.38321236055836	5483	5483	91.78079768962299	9951	9951	89.9434895660824	1130	1130	144.3846795270748	2210	2210	140.98603032759752	9840	9840	135.62707611675077	3062	3062	125.90218561859335	858	858	101.80855152862414	5233	5233	120.3627412789899	28894	28894	155.40809334774232	1627	1627	96.73710173237433	1903	1903	124.44839350959907	1216	1216	132.37078365699196	8100	8100	144.26170422073974	2395	2395	127.28138248329167	2544	2544	118.68751404908798	14681	14681	128.80400119905732	12582	12582	82.35814823008171	6215	6215	83.32995883182544	1720	1720	88.83425599521827	7046	7046	124.80802097340721	327	327	140.73357700054638	2085	2085	114.23782533069746	8210	8210	113.73658916682847	157	157	175.77470009047894	1350	1350	113.4955475070652	3603	3603	97.04091999909151	6364	6364	86.74331264333583	species	Butyricimonas faecalis
2637652	0	0	-inf	0	0	-inf	0	0	-inf	0	0	-inf	0	0	-inf	18	1	160.88732719636334	0	0	-inf	0	0	-inf	0	0	-inf	0	0	-inf	0	0	-inf	7	7	160.9936590983256	0	0	-inf	0	0	-inf	0	0	-inf	0	0	-inf	0	0	-inf	0	0	-inf	0	0	-inf	0	0	-inf	0	0	-inf	0	0	-inf	0	0	-inf	0	0	-inf	0	0	-inf	0	0	-inf	0	0	-inf	0	0	-inf	0	0	-inf	0	0	-inf	0	0	-inf	0	0	-inf	0	0	-inf	0	0	-inf	0	0	-inf	0	0	-inf	0	0	-inf	0	0	-inf	0	0	-inf	no_rank	unclassified Butyricimonas
1969738	0	0	-inf	0	0	-inf	0	0	-inf	0	0	-inf	0	0	-inf	17	17	158.1552261795176	0	0	-inf	0	0	-inf	0	0	-inf	0	0	-inf	0	0	-inf	0	0	-inf	0	0	-inf	0	0	-inf	0	0	-inf	0	0	-inf	0	0	-inf	0	0	-inf	0	0	-inf	0	0	-inf	0	0	-inf	0	0	-inf	0	0	-inf	0	0	-inf	0	0	-inf	0	0	-inf	0	0	-inf	0	0	-inf	0	0	-inf	0	0	-inf	0	0	-inf	0	0	-inf	0	0	-inf	0	0	-inf	0	0	-inf	0	0	-inf	0	0	-inf	0	0	-inf	0	0	-inf	species	Butyricimonas sp.
1926651	0	0	-inf	0	0	-inf	0	0	-inf	0	0	-inf	0	0	-inf	0	0	-inf	0	0	-inf	0	0	-inf	0	0	-inf	0	0	-inf	0	0	-inf	0	0	-inf	0	0	-inf	0	0	-inf	0	0	-inf	0	0	-inf	0	0	-inf	0	0	-inf	0	0	-inf	0	0	-inf	0	0	-inf	8	0	154.05913625761752	0	0	-inf	0	0	-inf	0	0	-inf	0	0	-inf	0	0	-inf	0	0	-inf	0	0	-inf	0	0	-inf	0	0	-inf	0	0	-inf	0	0	-inf	0	0	-inf	0	0	-inf	0	0	-inf	0	0	-inf	0	0	-inf	0	0	-inf	genus	Culturomica
1841857	0	0	-inf	0	0	-inf	0	0	-inf	0	0	-inf	0	0	-inf	0	0	-inf	0	0	-inf	0	0	-inf	0	0	-inf	0	0	-inf	0	0	-inf	0	0	-inf	0	0	-inf	0	0	-inf	0	0	-inf	0	0	-inf	0	0	-inf	0	0	-inf	0	0	-inf	0	0	-inf	0	0	-inf	8	8	154.05913625761752	0	0	-inf	0	0	-inf	0	0	-inf	0	0	-inf	0	0	-inf	0	0	-inf	0	0	-inf	0	0	-inf	0	0	-inf	0	0	-inf	0	0	-inf	0	0	-inf	0	0	-inf	0	0	-inf	0	0	-inf	0	0	-inf	0	0	-inf	species	Culturomica massiliensis
2872176	509	0	77.92117390475968	25023	0	104.37532407503004	1632	0	132.113636052605	960	0	107.82905368844314	30	0	109.06743281100034	1037992	0	116.78041880097456	515	0	77.23104489597776	121	0	74.60625364913567	26839	0	110.3032298451031	72220	0	116.42574537723674	1028	0	97.39341191715964	131558	0	93.43063361459237	18085	0	102.55619585122635	37523	0	97.72905034048571	6203	0	130.88884856115203	265	0	157.06617945039767	958	0	130.0860666026483	1964	0	118.29554498955784	599	0	129.5057892478699	3682	0	149.17671716512632	3191	0	81.39511630362496	25863	0	118.44499193977956	588	0	126.75702505451208	1547	0	112.8896560731006	1126	0	107.36216093901007	1227	0	120.89229985521712	224	0	88.0790050123369	2664	0	116.94678187032385	365499	0	95.24308846015194	54757	0	103.41486077885935	54980	0	116.62532414926821	2629	0	117.92967036413492	27008	0	151.01894935076797	124	0	142.74753700217457	163064	0	117.71964300775561	197	0	166.59622627347557	8794	0	94.39901233694738	15109	0	110.98354895810832	152983	0	91.39780730147667	no_rank	unclassified Odoribacteraceae
2872177	509	509	77.92117390475968	25023	25023	104.37532407503004	1632	1632	132.113636052605	960	960	107.82905368844314	30	30	109.06743281100034	1037992	1037992	116.78041880097456	515	515	77.23104489597776	121	121	74.60625364913567	26839	26839	110.3032298451031	72220	72220	116.42574537723674	1028	1028	97.39341191715964	131558	131558	93.43063361459237	18085	18085	102.55619585122635	37523	37523	97.72905034048571	6203	6203	130.88884856115203	265	265	157.06617945039767	958	958	130.0860666026483	1964	1964	118.29554498955784	599	599	129.5057892478699	3682	3682	149.17671716512632	3191	3191	81.39511630362496	25863	25863	118.44499193977956	588	588	126.75702505451208	1547	1547	112.8896560731006	1126	1126	107.36216093901007	1227	1227	120.89229985521712	224	224	88.0790050123369	2664	2664	116.94678187032385	365499	365499	95.24308846015194	54757	54757	103.41486077885935	54980	54980	116.62532414926821	2629	2629	117.92967036413492	27008	27008	151.01894935076797	124	124	142.74753700217457	163064	163064	117.71964300775561	197	197	166.59622627347557	8794	8794	94.39901233694738	15109	15109	110.98354895810832	152983	152983	91.39780730147667	species	Odoribacteraceae bacterium
1970190	0	0	-inf	0	0	-inf	0	0	-inf	0	0	-inf	0	0	-inf	16	0	66.80205423627204	0	0	-inf	0	0	-inf	0	0	-inf	0	0	-inf	12	0	52.833333333333336	0	0	-inf	0	0	-inf	0	0	-inf	0	0	-inf	0	0	-inf	0	0	-inf	0	0	-inf	0	0	-inf	0	0	-inf	0	0	-inf	0	0	-inf	0	0	-inf	0	0	-inf	0	0	-inf	0	0	-inf	0	0	-inf	0	0	-inf	0	0	-inf	0	0	-inf	0	0	-inf	0	0	-inf	0	0	-inf	0	0	-inf	0	0	-inf	0	0	-inf	0	0	-inf	0	0	-inf	0	0	-inf	family	Salinivirgaceae
1970191	0	0	-inf	0	0	-inf	0	0	-inf	0	0	-inf	0	0	-inf	16	0	66.80205423627204	0	0	-inf	0	0	-inf	0	0	-inf	0	0	-inf	12	0	52.833333333333336	0	0	-inf	0	0	-inf	0	0	-inf	0	0	-inf	0	0	-inf	0	0	-inf	0	0	-inf	0	0	-inf	0	0	-inf	0	0	-inf	0	0	-inf	0	0	-inf	0	0	-inf	0	0	-inf	0	0	-inf	0	0	-inf	0	0	-inf	0	0	-inf	0	0	-inf	0	0	-inf	0	0	-inf	0	0	-inf	0	0	-inf	0	0	-inf	0	0	-inf	0	0	-inf	0	0	-inf	0	0	-inf	genus	Salinivirga
1307839	0	0	-inf	0	0	-inf	0	0	-inf	0	0	-inf	0	0	-inf	16	16	66.80205423627204	0	0	-inf	0	0	-inf	0	0	-inf	0	0	-inf	12	12	52.833333333333336	0	0	-inf	0	0	-inf	0	0	-inf	0	0	-inf	0	0	-inf	0	0	-inf	0	0	-inf	0	0	-inf	0	0	-inf	0	0	-inf	0	0	-inf	0	0	-inf	0	0	-inf	0	0	-inf	0	0	-inf	0	0	-inf	0	0	-inf	0	0	-inf	0	0	-inf	0	0	-inf	0	0	-inf	0	0	-inf	0	0	-inf	0	0	-inf	0	0	-inf	0	0	-inf	0	0	-inf	0	0	-inf	species	Salinivirga cyanobacteriivorans
2005473	439	72	95.5811275238007	3295	150	86.26328696881393	3498	14	130.93219557401298	702	6	107.30864837303314	462	0	80.06844085139653	3363	53	96.11168425840047	3581	2	130.62669370487816	645	1	123.68174929017162	537	7	101.21613629694562	6817	111	118.02860181856516	7949	79	94.5898004402031	2388	0	129.5432870739477	10513	317	81.23767984854717	3886	74	116.49731895266275	5139	19	93.9952360797854	170	0	134.26608210017025	47	10	111.36997406151974	723	18	98.15112699730614	714	9	123.16891037317541	13757	2	71.69039974035601	956	8	85.37114277297452	915	2	88.7934635128318	1460	3	66.82947016905752	805	3	81.30150376165057	1040	94	103.08984281989673	2467	1	108.2788486064244	136	3	80.75875696851814	2741	17	122.03544262387102	2015	50	113.4391226321049	6872	359	86.8888724811418	739	30	74.41785524557154	11167	334	75.4724148914724	633	0	106.83696906637955	1625	11	90.39907255004859	35368	1017	98.55581754641683	18	6	152.03449748132883	427	29	88.3867005246229	25137	114	106.24484386440123	16846	258	113.35953606297662	family	Muribaculaceae
1918540	128	7	124.57563531723827	1341	24	81.74204150064712	176	1	88.04009570668394	551	0	109.86285507915831	21	3	147.1302734420993	118	7	57.01693158048659	333	1	153.68879431267513	443	1	149.09581538350392	139	1	109.39959467524615	4535	3	134.971243241606	1042	13	84.85059013830649	137	0	104.34731166522852	1699	58	89.06001925638901	626	11	74.23204048812327	126	4	107.15470922082554	11	11	80.8798908488066	14	14	90.56712199319274	77	2	86.25637700102813	62	1	98.60654667584242	213	0	83.30582066689209	155	1	84.0195541746153	628	1	92.70713564837096	443	0	48.18644324333074	26	9	75.07748893281737	396	1	77.4662750239125	1594	1	107.3687108865016	16	5	73.47993444509578	145	1	128.9054550561957	226	4	77.33182543691201	2619	53	86.2087605099264	223	17	70.62458956488271	7566	25	79.26805640867235	167	0	141.99677201313528	1243	0	97.44203995423322	23718	435	104.03641167705882	0	0	-inf	125	0	61.69134595057456	4045	295	71.55180893646359	1363	1	129.40558432593284	genus	Muribaculum
1796646	38	38	108.83012627006904	649	649	95.57988715921033	17	17	64.37975553663034	395	395	105.69147749542094	0	0	-inf	92	92	58.01198050476202	332	332	154.004122006388	409	409	157.26514966966317	112	112	117.95681759668688	4217	4217	138.76946789845502	134	134	62.275243106351134	92	92	117.44999671776085	1129	1129	97.47787671505637	359	359	72.08148833890229	100	100	116.58582938845595	0	0	-inf	0	0	-inf	54	54	96.45816720516974	24	24	84.67279890339184	113	113	110.21530413471301	116	116	94.71578359539112	132	132	49.509878001959194	414	414	47.95795738356406	17	17	86.5146600207299	355	355	78.3682583115491	1468	1468	108.18872353375944	11	11	67.69808646559385	144	144	129.00202071630818	154	154	83.63882386457499	1469	1469	97.69589662474316	101	101	64.68540161717962	6311	6311	80.61323342300372	38	38	77.71778969718318	1085	1085	96.17014053116402	1414	1414	120.09838404632366	0	0	-inf	90	90	58.17512384236176	1940	1940	82.95056288699467	1266	1266	133.40687645995672	species	Muribaculum intestinale
1918612	0	0	-inf	74	0	82.89426389598313	0	0	-inf	8	0	76.75	0	0	-inf	0	0	-inf	0	0	-inf	0	0	-inf	0	0	-inf	0	0	-inf	0	0	-inf	0	0	-inf	110	0	74.16745507253746	24	0	86.13052521673055	0	0	-inf	0	0	-inf	0	0	-inf	0	0	-inf	0	0	-inf	0	0	-inf	0	0	-inf	0	0	-inf	0	0	-inf	0	0	-inf	0	0	-inf	0	0	-inf	0	0	-inf	0	0	-inf	0	0	-inf	155	0	81.44182404547496	40	0	63.02642427802758	119	0	85.31515942276464	0	0	-inf	0	0	-inf	0	0	-inf	0	0	-inf	0	0	-inf	200	0	44.725	19	0	65.0	no_rank	environmental samples
1918613	0	0	-inf	74	74	82.89426389598313	0	0	-inf	8	8	76.75	0	0	-inf	0	0	-inf	0	0	-inf	0	0	-inf	0	0	-inf	0	0	-inf	0	0	-inf	0	0	-inf	110	110	74.16745507253746	24	24	86.13052521673055	0	0	-inf	0	0	-inf	0	0	-inf	0	0	-inf	0	0	-inf	0	0	-inf	0	0	-inf	0	0	-inf	0	0	-inf	0	0	-inf	0	0	-inf	0	0	-inf	0	0	-inf	0	0	-inf	0	0	-inf	155	155	81.44182404547496	40	40	63.02642427802758	119	119	85.31515942276464	0	0	-inf	0	0	-inf	0	0	-inf	0	0	-inf	0	0	-inf	200	200	44.725	19	19	65.0	species	uncultured Muribaculum sp.
2530390	83	83	137.7486327993238	594	594	67.2659564292061	158	158	90.78228481173201	148	148	122.78580768868213	18	18	160.59643012689364	19	19	52.941880003121696	0	0	-inf	33	33	51.0	26	26	74.28384957808784	315	315	84.75473642189971	895	895	88.65076239984839	45	45	77.5596000022735	402	402	72.622216915023	232	232	77.10658412592065	22	22	75.45047377174646	0	0	-inf	0	0	-inf	21	21	62.285714285714285	37	37	107.6491924335355	100	100	52.898104348254456	38	38	52.28947368421053	495	495	104.25813594124921	29	29	51.44827586206897	0	0	-inf	40	40	69.89783022173555	125	125	98.12543204419758	0	0	-inf	0	0	-inf	68	68	64.45020108231716	942	942	70.62905577843269	65	65	85.84730945349119	1111	1111	71.27789593247127	129	129	160.93166602868706	158	158	106.17628599239838	21869	21869	102.98357543254784	0	0	-inf	35	35	70.73305994312175	1610	1610	66.0340633019992	77	77	80.63254334988706	species	Muribaculum gordoncarteri
2006847	62	0	122.79250823349068	681	0	96.86315982016146	1685	0	152.67562717260765	23	0	128.25430451747167	12	0	112.23880013643698	458	0	66.18113456027945	3155	0	129.39364633918103	44	0	94.46689619981822	79	0	104.14902977033688	983	0	89.30373324024546	165	0	86.79491399297206	200	0	110.70511061929405	1221	0	77.43951194500184	1534	0	144.94655465001125	890	0	52.204500498934614	123	0	146.30633996618255	23	0	144.51089513812582	344	0	113.05291760838863	13	0	98.02537916511974	86	0	91.12494640765654	52	0	103.54091249981082	65	0	120.19262202123711	163	0	97.89608958168988	113	0	89.13097793376745	156	0	120.73530242604993	206	0	118.71920412661511	63	0	70.40247160282506	808	0	137.83175872334817	130	0	77.36048650300678	1453	0	92.73110408477388	97	0	78.0428933843323	1099	0	54.275973819268806	48	0	129.22521213234936	76	0	100.38098845025652	297	0	99.62326295052844	12	0	162.25892550643755	22	0	103.71950513715166	1119	0	71.85615431950474	1162	0	108.75104149617098	no_rank	unclassified Muribaculaceae
2767078	62	62	122.79250823349068	681	681	96.86315982016146	1685	1685	152.67562717260765	23	23	128.25430451747167	12	12	112.23880013643698	458	458	66.18113456027945	3155	3155	129.39364633918103	44	44	94.46689619981822	79	79	104.14902977033688	983	983	89.30373324024546	165	165	86.79491399297206	200	200	110.70511061929405	1221	1221	77.43951194500184	1534	1534	144.94655465001125	890	890	52.204500498934614	123	123	146.30633996618255	23	23	144.51089513812582	344	344	113.05291760838863	13	13	98.02537916511974	86	86	91.12494640765654	52	52	103.54091249981082	65	65	120.19262202123711	163	163	97.89608958168988	113	113	89.13097793376745	156	156	120.73530242604993	206	206	118.71920412661511	63	63	70.40247160282506	808	808	137.83175872334817	130	130	77.36048650300678	1453	1453	92.73110408477388	97	97	78.0428933843323	1099	1099	54.275973819268806	48	48	129.22521213234936	76	76	100.38098845025652	297	297	99.62326295052844	12	12	162.25892550643755	22	22	103.71950513715166	1119	1119	71.85615431950474	1162	1162	108.75104149617098	species	Muribaculaceae bacterium MF13079
2301480	0	0	-inf	0	0	-inf	0	0	-inf	0	0	-inf	0	0	-inf	0	0	-inf	0	0	-inf	0	0	-inf	0	0	-inf	0	0	-inf	0	0	-inf	0	0	-inf	0	0	-inf	0	0	-inf	0	0	-inf	0	0	-inf	0	0	-inf	0	0	-inf	0	0	-inf	0	0	-inf	0	0	-inf	0	0	-inf	0	0	-inf	0	0	-inf	0	0	-inf	0	0	-inf	0	0	-inf	0	0	-inf	0	0	-inf	0	0	-inf	0	0	-inf	12	0	70.16666666666667	0	0	-inf	0	0	-inf	0	0	-inf	0	0	-inf	0	0	-inf	0	0	-inf	0	0	-inf	no_rank	environmental samples
2301481	0	0	-inf	0	0	-inf	0	0	-inf	0	0	-inf	0	0	-inf	0	0	-inf	0	0	-inf	0	0	-inf	0	0	-inf	0	0	-inf	0	0	-inf	0	0	-inf	0	0	-inf	0	0	-inf	0	0	-inf	0	0	-inf	0	0	-inf	0	0	-inf	0	0	-inf	0	0	-inf	0	0	-inf	0	0	-inf	0	0	-inf	0	0	-inf	0	0	-inf	0	0	-inf	0	0	-inf	0	0	-inf	0	0	-inf	0	0	-inf	0	0	-inf	12	12	70.16666666666667	0	0	-inf	0	0	-inf	0	0	-inf	0	0	-inf	0	0	-inf	0	0	-inf	0	0	-inf	species	uncultured Muribaculaceae bacterium
2518495	99	7	60.39674797796037	928	419	87.00711723811503	1604	30	113.43754755766358	91	22	110.51739678948188	402	0	77.02245243104039	737	264	74.83115371774873	13	1	51.57074535594199	48	1	53.86197270727995	169	43	76.31274426156737	1082	328	79.05998098119761	6481	58	96.13071883115082	1731	10	139.27320523306813	1563	515	71.31953953419826	1508	150	110.8748048969942	209	35	76.99575922698472	12	0	145.49736024089972	0	0	-inf	86	18	60.934905439556616	524	0	130.34219469438509	6013	7	71.0514194070199	479	74	83.83846702433667	195	20	69.42069926102869	704	14	73.87446260556254	581	15	80.91456725886935	356	161	105.13288450281595	543	33	113.8260148159236	35	20	100.61096836289978	95	34	84.26618985154289	624	29	84.13852942193091	2076	923	86.5211198776443	179	49	59.11401408656299	1755	604	72.56010469490911	115	15	98.02414610282712	295	6	59.12557806295302	10139	18	86.99594039342239	0	0	-inf	228	43	94.63812722264036	1878	643	71.05366060852305	799	59	111.62501880363284	genus	Duncaniella
2518971	92	92	61.74215271541388	490	490	102.59144205171701	1574	1574	114.34032498285778	69	69	100.96926548913237	402	402	77.02245243104039	465	465	80.56110447474668	12	12	52.53497413560382	47	47	54.156908296796544	126	126	80.89248430666666	727	727	70.5792036533117	6423	6423	96.48832931528955	1710	1710	140.32053291382445	1008	1008	75.30716642434005	1350	1350	115.99619640338564	174	174	78.85864472874026	12	12	145.49736024089972	0	0	-inf	68	68	63.38425995612578	524	524	130.34219469438509	6006	6006	71.07645688468295	405	405	89.80467547447562	175	175	70.18877917657481	690	690	74.44685678216345	566	566	81.73380437563183	195	195	103.86470177945185	510	510	115.46632971601325	15	15	143.83121967576707	52	52	114.92394283370402	595	595	85.40074346098301	1115	1115	100.67004345034171	130	130	62.04929631919058	1064	1064	76.00192917069353	100	100	101.15954294076215	289	289	58.73196310649173	10121	10121	87.03134250789202	0	0	-inf	185	185	86.73344812697826	1235	1235	82.58911944098409	740	740	113.96714956375935	species	Duncaniella dubosii
2649562	0	0	-inf	19	6	57.37522493660563	0	0	-inf	0	0	-inf	0	0	-inf	8	8	41.0	0	0	-inf	0	0	-inf	0	0	-inf	27	6	46.01028304354572	0	0	-inf	0	0	-inf	40	0	54.858474175810514	8	8	53.625	0	0	-inf	0	0	-inf	0	0	-inf	0	0	-inf	0	0	-inf	0	0	-inf	0	0	-inf	0	0	-inf	0	0	-inf	0	0	-inf	0	0	-inf	0	0	-inf	0	0	-inf	9	0	40.495097567963924	0	0	-inf	38	0	58.30947234843863	0	0	-inf	87	0	56.46185880244083	0	0	-inf	0	0	-inf	0	0	-inf	0	0	-inf	0	0	-inf	0	0	-inf	0	0	-inf	no_rank	unclassified Duncaniella
2530392	0	0	-inf	13	13	59.58153896717611	0	0	-inf	0	0	-inf	0	0	-inf	0	0	-inf	0	0	-inf	0	0	-inf	0	0	-inf	21	21	44.30473417465442	0	0	-inf	0	0	-inf	19	19	52.05603728952418	0	0	-inf	0	0	-inf	0	0	-inf	0	0	-inf	0	0	-inf	0	0	-inf	0	0	-inf	0	0	-inf	0	0	-inf	0	0	-inf	0	0	-inf	0	0	-inf	0	0	-inf	0	0	-inf	9	9	40.495097567963924	0	0	-inf	25	25	61.18879504574622	0	0	-inf	42	42	51.35698981858473	0	0	-inf	0	0	-inf	0	0	-inf	0	0	-inf	0	0	-inf	0	0	-inf	0	0	-inf	species	Duncaniella sp. C9
2576606	0	0	-inf	0	0	-inf	0	0	-inf	0	0	-inf	0	0	-inf	0	0	-inf	0	0	-inf	0	0	-inf	0	0	-inf	0	0	-inf	0	0	-inf	0	0	-inf	21	21	57.39401231102197	0	0	-inf	0	0	-inf	0	0	-inf	0	0	-inf	0	0	-inf	0	0	-inf	0	0	-inf	0	0	-inf	0	0	-inf	0	0	-inf	0	0	-inf	0	0	-inf	0	0	-inf	0	0	-inf	0	0	-inf	0	0	-inf	13	13	52.7723133151548	0	0	-inf	45	45	61.22640318737317	0	0	-inf	0	0	-inf	0	0	-inf	0	0	-inf	0	0	-inf	0	0	-inf	0	0	-inf	species	Duncaniella sp. B8
2768038	0	0	-inf	0	0	-inf	0	0	-inf	0	0	-inf	0	0	-inf	0	0	-inf	0	0	-inf	0	0	-inf	0	0	-inf	0	0	-inf	0	0	-inf	11	0	62.54545454545455	0	0	-inf	0	0	-inf	0	0	-inf	0	0	-inf	0	0	-inf	0	0	-inf	0	0	-inf	0	0	-inf	0	0	-inf	0	0	-inf	0	0	-inf	0	0	-inf	0	0	-inf	0	0	-inf	0	0	-inf	0	0	-inf	0	0	-inf	0	0	-inf	0	0	-inf	0	0	-inf	0	0	-inf	0	0	-inf	0	0	-inf	0	0	-inf	0	0	-inf	0	0	-inf	0	0	-inf	no_rank	environmental samples
2768039	0	0	-inf	0	0	-inf	0	0	-inf	0	0	-inf	0	0	-inf	0	0	-inf	0	0	-inf	0	0	-inf	0	0	-inf	0	0	-inf	0	0	-inf	11	11	62.54545454545455	0	0	-inf	0	0	-inf	0	0	-inf	0	0	-inf	0	0	-inf	0	0	-inf	0	0	-inf	0	0	-inf	0	0	-inf	0	0	-inf	0	0	-inf	0	0	-inf	0	0	-inf	0	0	-inf	0	0	-inf	0	0	-inf	0	0	-inf	0	0	-inf	0	0	-inf	0	0	-inf	0	0	-inf	0	0	-inf	0	0	-inf	0	0	-inf	0	0	-inf	0	0	-inf	0	0	-inf	species	uncultured Duncaniella sp.
2815786	78	0	72.37005471887794	195	0	74.63028744182706	19	0	127.4066596101762	31	0	49.00986766155945	27	0	58.96268341280087	1997	0	114.57024559048783	78	0	96.59548411928922	109	0	63.5079261883212	143	0	120.22136215132382	106	0	59.23323139807187	182	0	100.8777993231682	320	0	99.47139828797224	5713	0	81.44881069299305	144	0	75.98675866185972	3895	0	104.21848391476897	24	0	91.41279245670091	0	0	-inf	198	0	91.05510561788857	106	0	106.5318602984219	7443	0	71.64097261058183	262	0	86.25308557452001	25	0	60.895245591325214	147	0	55.05368646661807	82	0	73.83277663990938	38	0	100.55736523189998	123	0	78.31743273499758	19	0	87.83012594302441	1676	0	115.72249281525215	985	0	145.8508265775814	365	0	72.49459525456538	210	0	86.91401130349297	401	0	82.87569962877286	303	0	87.25661223975837	0	0	-inf	197	0	72.20030842355321	0	0	-inf	23	0	56.308583187902606	17981	0	119.73330743046594	13264	0	112.0575578590519	genus	Sodaliphilus
2606626	78	78	72.37005471887794	195	195	74.63028744182706	19	19	127.4066596101762	31	31	49.00986766155945	27	27	58.96268341280087	1997	1997	114.57024559048783	78	78	96.59548411928922	109	109	63.5079261883212	143	143	120.22136215132382	106	106	59.23323139807187	182	182	100.8777993231682	320	320	99.47139828797224	5713	5713	81.44881069299305	144	144	75.98675866185972	3895	3895	104.21848391476897	24	24	91.41279245670091	0	0	-inf	198	198	91.05510561788857	106	106	106.5318602984219	7443	7443	71.64097261058183	262	262	86.25308557452001	25	25	60.895245591325214	147	147	55.05368646661807	82	82	73.83277663990938	38	38	100.55736523189998	123	123	78.31743273499758	19	19	87.83012594302441	1676	1676	115.72249281525215	985	985	145.8508265775814	365	365	72.49459525456538	210	210	86.91401130349297	401	401	82.87569962877286	303	303	87.25661223975837	0	0	-inf	197	197	72.20030842355321	0	0	-inf	23	23	56.308583187902606	17981	17981	119.73330743046594	13264	13264	112.0575578590519	species	Sodaliphilus pleomorphus
2005519	9140	0	104.0737123120829	14976	10	94.39295337074587	2815	1	92.08712605690789	3799	0	103.6161647702747	964	0	97.08229662569644	10242	0	79.20554279736598	6824	0	110.40073798304718	1352	0	74.31102158707273	7682	5	86.70506717560812	23577	17	82.13217670120567	15794	10	81.05473128751498	5613	0	104.98588025356092	15576	23	78.24943857942534	8526	8	93.62550565480167	4711	3	99.51517768657318	5920	0	128.95549441892334	4749	0	91.65037281345026	8058	0	95.63119645873267	1476	0	92.29488926966353	7793	0	93.62612907527256	12225	23	76.3219333942016	7307	12	66.71350135519802	17753	10	85.39794152806255	2458	0	82.91825747262102	17535	0	100.33296521217694	3386	3	111.04209822633935	1097	0	120.96948141753877	2596	0	114.05462907874802	24318	12	78.59420013791058	21234	11	89.04609165645333	10908	16	85.30192654019281	2609	0	102.83561836712741	764	0	94.19686937190345	396	0	149.9107237874311	134033	19	99.57893721941285	43	0	113.92074070405909	4949	5	75.88627803219514	20795	2	90.13463515721531	4638	1	89.51708661773324	family	Barnesiellaceae
397864	7566	0	110.69031823966613	4925	15	74.09435588830767	343	0	78.90474826135375	2487	0	95.2596477403464	429	0	61.18734524536344	9247	0	75.0842166096693	5360	0	104.18634717451602	219	0	87.83950653698582	6536	2	88.29848553720628	22184	18	81.33601108167238	15092	19	80.9968034388779	2439	1	88.5662065510353	11365	5	77.97588455102162	1545	1	107.79737856902456	2227	0	80.34019277054716	47	1	155.85741138047067	38	0	63.530697148586924	5884	0	89.1353466506339	536	0	75.84712220641276	6757	0	91.90557762501192	10707	6	68.42876512338123	6834	4	65.79324424073273	16988	9	86.03733908858275	960	0	86.96753935799417	14851	0	98.10525579994436	1101	0	93.95546103848024	32	0	83.14212369822472	1581	1	118.86131582142953	22792	20	77.60299744953781	9115	56	70.25116205944116	7790	5	83.60479399832899	2123	0	92.72004062426494	373	2	93.77672652920366	30	0	123.19997973059229	36277	0	97.32055758060295	21	0	93.949121700205	4062	5	70.63824749113901	19745	0	90.28906422975136	3604	0	91.15577657031234	genus	Barnesiella
397865	7566	1	110.69031823966613	4816	187	73.41590921144221	343	46	78.90474826135375	2487	0	95.2596477403464	429	0	61.18734524536344	9247	0	75.0842166096693	5360	1	104.18634717451602	219	0	87.83950653698582	6497	54	88.22592884219966	21496	1286	80.21428562345196	14751	345	80.15785422114092	2438	0	88.54880138555171	11138	461	77.42282652603026	1544	134	107.82121106809775	2227	3	80.34019277054716	46	0	155.96300728004613	38	0	63.530697148586924	5884	0	89.1353466506339	536	18	75.84712220641276	6757	0	91.90557762501192	10413	435	67.37843880714826	6618	314	64.40172209024217	16675	410	85.39033861818679	960	1	86.96753935799417	14851	0	98.10525579994436	1101	6	93.95546103848024	32	0	83.14212369822472	1580	1	118.89224070486081	22531	366	77.36449169124946	8850	373	69.24202797230875	7603	289	82.92351673424747	2123	8	92.72004062426494	371	0	93.67340358423948	30	0	123.19997973059229	36277	126	97.32055758060295	21	0	93.949121700205	3923	156	69.462425868468	19745	49	90.28906422975136	3604	0	91.15577657031234	species	Barnesiella viscericola
880074	7565	7565	110.69516824868657	4629	4629	72.66137849506896	297	297	77.26509676207914	2487	2487	95.2596477403464	429	429	61.18734524536344	9247	9247	75.0842166096693	5359	5359	104.1829804306609	219	219	87.83950653698582	6443	6443	88.15971873559423	20210	20210	79.08254420400473	14406	14406	79.97642020598325	2438	2438	88.54880138555171	10677	10677	76.86607013414364	1410	1410	109.12193934301857	2224	2224	80.25342144784557	46	46	155.96300728004613	38	38	63.530697148586924	5884	5884	89.1353466506339	518	518	75.381542002341	6757	6757	91.90557762501192	9978	9978	66.41224807361026	6304	6304	63.37573144669029	16265	16265	85.13396015198249	959	959	86.99565983699104	14851	14851	98.10525579994436	1095	1095	93.79847045928948	32	32	83.14212369822472	1579	1579	118.8953390206967	22165	22165	77.11095703957004	8477	8477	68.39027370703306	7314	7314	82.82339612743812	2115	2115	92.75186316099256	371	371	93.67340358423948	30	30	123.19997973059229	36151	36151	97.32468701078969	21	21	93.949121700205	3767	3767	68.41007577713397	19696	19696	90.35574349210248	3604	3604	91.15577657031234	strain	Barnesiella viscericola DSM 18177
487174	0	0	-inf	94	94	100.4753615703153	0	0	-inf	0	0	-inf	0	0	-inf	0	0	-inf	0	0	-inf	0	0	-inf	37	37	99.10923738943347	642	642	113.33766305344948	322	322	115.79580709160058	0	0	-inf	222	222	104.31973710667756	0	0	-inf	0	0	-inf	0	0	-inf	0	0	-inf	0	0	-inf	0	0	-inf	0	0	-inf	288	288	105.2364752680834	212	212	107.62940730162653	296	296	119.3392566843896	0	0	-inf	0	0	-inf	0	0	-inf	0	0	-inf	0	0	-inf	241	241	95.09277062537502	209	209	95.85135204418965	182	182	110.80672672433433	0	0	-inf	0	0	-inf	0	0	-inf	0	0	-inf	0	0	-inf	134	134	102.08555691796015	0	0	-inf	0	0	-inf	species	Barnesiella intestinihominis
584860	0	0	-inf	0	0	-inf	0	0	-inf	0	0	-inf	0	0	-inf	0	0	-inf	0	0	-inf	0	0	-inf	0	0	-inf	28	0	168.90691694154896	0	0	-inf	0	0	-inf	0	0	-inf	0	0	-inf	0	0	-inf	0	0	-inf	0	0	-inf	0	0	-inf	0	0	-inf	0	0	-inf	0	0	-inf	0	0	-inf	8	0	148.0	0	0	-inf	0	0	-inf	0	0	-inf	0	0	-inf	0	0	-inf	0	0	-inf	0	0	-inf	0	0	-inf	0	0	-inf	0	0	-inf	0	0	-inf	0	0	-inf	0	0	-inf	0	0	-inf	0	0	-inf	0	0	-inf	no_rank	environmental samples
584861	0	0	-inf	0	0	-inf	0	0	-inf	0	0	-inf	0	0	-inf	0	0	-inf	0	0	-inf	0	0	-inf	0	0	-inf	28	28	168.90691694154896	0	0	-inf	0	0	-inf	0	0	-inf	0	0	-inf	0	0	-inf	0	0	-inf	0	0	-inf	0	0	-inf	0	0	-inf	0	0	-inf	0	0	-inf	0	0	-inf	8	8	148.0	0	0	-inf	0	0	-inf	0	0	-inf	0	0	-inf	0	0	-inf	0	0	-inf	0	0	-inf	0	0	-inf	0	0	-inf	0	0	-inf	0	0	-inf	0	0	-inf	0	0	-inf	0	0	-inf	0	0	-inf	0	0	-inf	species	uncultured Barnesiella sp.
1348911	1574	0	72.26860402231503	10041	1	104.38671784502394	2471	0	93.93724451499448	1312	0	119.45660520734155	535	0	125.86535109702888	995	0	117.50695310654301	1464	0	133.15287919460937	1133	0	71.69607171590683	1141	0	77.69339543694805	1376	0	95.42751471548395	692	0	82.79492175461692	3174	2	117.60326656750546	4188	2	79.13327164699643	6973	5	90.5347929619527	2481	0	116.72552314297899	5873	0	128.74020579348613	4711	0	91.87719252800444	2174	0	113.21242013437806	940	0	101.67361602062356	1036	1	104.84791107277366	1495	0	133.09164177556156	461	0	80.76162077230606	755	0	71.40816859939423	1498	0	80.32325706543931	2684	0	112.65923662837153	2282	0	119.34688080237436	1065	0	122.10607808140549	1015	0	106.56756332487663	1514	0	93.59076142764506	12108	2	103.2129253554552	3102	0	89.71060496971211	486	1	147.02362566773857	391	1	94.59767060036133	366	0	152.10012903799165	97737	2	100.42460339552883	22	0	132.98455884410163	882	3	100.0930179057642	1048	0	87.31790541779749	1033	0	83.84107354660317	genus	Coprobacter
1099853	0	0	-inf	0	0	-inf	12	12	83.74918080958295	0	0	-inf	0	0	-inf	0	0	-inf	0	0	-inf	0	0	-inf	22	22	80.2303817836942	0	0	-inf	0	0	-inf	0	0	-inf	99	99	85.25592800211398	118	118	85.96183918733293	0	0	-inf	0	0	-inf	0	0	-inf	0	0	-inf	13	13	90.38074830181247	0	0	-inf	0	0	-inf	0	0	-inf	0	0	-inf	0	0	-inf	0	0	-inf	0	0	-inf	0	0	-inf	0	0	-inf	0	0	-inf	0	0	-inf	35	35	94.17884713212193	0	0	-inf	0	0	-inf	0	0	-inf	69	69	85.89364027262688	0	0	-inf	0	0	-inf	12	12	93.50319380701751	0	0	-inf	species	Coprobacter fastidiosus
1501392	1574	0	72.26860402231503	10040	3	104.38991659338967	2459	0	93.98696259733076	1312	0	119.45660520734155	535	0	125.86535109702888	995	0	117.50695310654301	1464	0	133.15287919460937	1133	0	71.69607171590683	1119	0	77.64351724246332	1376	0	95.42751471548395	692	0	82.79492175461692	3172	0	117.63769485664008	4087	0	78.99505867027447	6850	0	90.58159226286764	2481	0	116.72552314297899	5873	0	128.74020579348613	4711	0	91.87719252800444	2174	0	113.21242013437806	927	0	101.83198417633503	1035	0	104.82940663902754	1495	0	133.09164177556156	461	0	80.76162077230606	755	0	71.40816859939423	1498	0	80.32325706543931	2684	0	112.65923662837153	2282	0	119.34688080237436	1065	0	122.10607808140549	1015	0	106.56756332487663	1514	0	93.59076142764506	12106	0	103.2136213616266	3067	0	89.65961427010848	485	0	147.1627258246488	390	0	94.70176719164431	366	0	152.10012903799165	97666	19	100.43513750226236	22	0	132.98455884410163	879	0	100.09736851554392	1036	0	87.24626115074089	1033	0	83.84107354660317	species	Coprobacter secundus
2751153	1574	1574	72.26860402231503	10037	10037	104.38205680263985	2459	2459	93.98696259733076	1312	1312	119.45660520734155	535	535	125.86535109702888	995	995	117.50695310654301	1464	1464	133.15287919460937	1133	1133	71.69607171590683	1119	1119	77.64351724246332	1376	1376	95.42751471548395	692	692	82.79492175461692	3172	3172	117.63769485664008	4087	4087	78.99505867027447	6850	6850	90.58159226286764	2481	2481	116.72552314297899	5873	5873	128.74020579348613	4711	4711	91.87719252800444	2174	2174	113.21242013437806	927	927	101.83198417633503	1035	1035	104.82940663902754	1495	1495	133.09164177556156	461	461	80.76162077230606	755	755	71.40816859939423	1498	1498	80.32325706543931	2684	2684	112.65923662837153	2282	2282	119.34688080237436	1065	1065	122.10607808140549	1015	1015	106.56756332487663	1514	1514	93.59076142764506	12106	12106	103.2136213616266	3067	3067	89.65961427010848	485	485	147.1627258246488	390	390	94.70176719164431	366	366	152.10012903799165	97647	97647	100.42895715055755	22	22	132.98455884410163	879	879	100.09736851554392	1036	1036	87.24626115074089	1033	1033	83.84107354660317	subspecies	Coprobacter secundus subsp. similis
2005520	41	10	60.11033342660854	119	1	62.407635166441324	39	2	49.05189480245658	123	28	62.48840357439129	0	0	-inf	1160	3	72.97187588689653	0	0	-inf	109	6	88.46820323747548	73	12	60.305893134108885	371	26	62.42423687858211	524	11	63.07715819358092	259	11	62.73239846179344	911	3	49.55157703471736	232	0	52.159941799047246	117	24	61.72575858775399	0	0	-inf	146	7	82.80598274269782	99	11	71.42821376687755	26	5	53.637862321735334	93	17	63.31654408795712	238	7	63.83326731668642	112	6	66.91677883027448	215	3	64.4353136628848	44	18	47.55079805213138	209	2	61.44784494218176	262	64	60.349199969253	0	0	-inf	22	14	77.31464340411057	496	26	57.8764654379521	217	0	61.46943532013265	399	35	71.0433398485826	390	11	56.402229653430034	1069	29	55.42572691559532	104	4	64.52737999272618	1117	113	69.80261446221793	0	0	-inf	125	18	60.82966586414787	354	41	52.564677426701806	908	6	64.80315755993986	family	Dysgonomonadaceae
156973	0	0	-inf	7	7	55.57142857142857	11	11	43.27272727272727	0	0	-inf	0	0	-inf	20	20	47.10089257261219	0	0	-inf	0	0	-inf	20	20	47.05	84	51	51.07439322610946	39	26	52.97903898881918	0	0	-inf	78	78	48.16929824042275	46	46	45.03536616461984	0	0	-inf	0	0	-inf	0	0	-inf	0	0	-inf	11	11	46.38034238037032	0	0	-inf	21	21	53.28967910098501	14	14	58.10938013548768	22	22	51.5	0	0	-inf	57	47	43.54385964912281	13	13	46.14538493472649	0	0	-inf	0	0	-inf	74	23	47.122568214646826	19	19	59.89473684210526	78	71	61.56890401211436	10	0	43.7	0	0	-inf	0	0	-inf	49	49	44.82935381424734	0	0	-inf	19	10	48.99820560200622	15	15	60.0	0	0	-inf	genus	Dysgonomonas
637886	0	0	-inf	0	0	-inf	0	0	-inf	0	0	-inf	0	0	-inf	0	0	-inf	0	0	-inf	0	0	-inf	0	0	-inf	0	0	-inf	13	6	63.30769230769231	0	0	-inf	0	0	-inf	0	0	-inf	0	0	-inf	0	0	-inf	0	0	-inf	0	0	-inf	0	0	-inf	0	0	-inf	0	0	-inf	0	0	-inf	0	0	-inf	0	0	-inf	0	0	-inf	0	0	-inf	0	0	-inf	0	0	-inf	0	0	-inf	0	0	-inf	0	0	-inf	0	0	-inf	0	0	-inf	0	0	-inf	0	0	-inf	0	0	-inf	0	0	-inf	0	0	-inf	0	0	-inf	species	Dysgonomonas hofstadii
1298597	0	0	-inf	0	0	-inf	0	0	-inf	0	0	-inf	0	0	-inf	0	0	-inf	0	0	-inf	0	0	-inf	0	0	-inf	0	0	-inf	7	7	46.142857142857146	0	0	-inf	0	0	-inf	0	0	-inf	0	0	-inf	0	0	-inf	0	0	-inf	0	0	-inf	0	0	-inf	0	0	-inf	0	0	-inf	0	0	-inf	0	0	-inf	0	0	-inf	0	0	-inf	0	0	-inf	0	0	-inf	0	0	-inf	0	0	-inf	0	0	-inf	0	0	-inf	0	0	-inf	0	0	-inf	0	0	-inf	0	0	-inf	0	0	-inf	0	0	-inf	0	0	-inf	0	0	-inf	strain	Dysgonomonas hofstadii JCM 17038
2630389	0	0	-inf	0	0	-inf	0	0	-inf	0	0	-inf	0	0	-inf	0	0	-inf	0	0	-inf	0	0	-inf	0	0	-inf	33	0	44.57575757575758	0	0	-inf	0	0	-inf	0	0	-inf	0	0	-inf	0	0	-inf	0	0	-inf	0	0	-inf	0	0	-inf	0	0	-inf	0	0	-inf	0	0	-inf	0	0	-inf	0	0	-inf	0	0	-inf	10	10	43.1	0	0	-inf	0	0	-inf	0	0	-inf	51	1	43.470588235294116	0	0	-inf	7	0	44.285714285714285	10	3	43.7	0	0	-inf	0	0	-inf	0	0	-inf	0	0	-inf	9	0	44.55555555555556	0	0	-inf	0	0	-inf	no_rank	unclassified Dysgonomonas
2714926	0	0	-inf	0	0	-inf	0	0	-inf	0	0	-inf	0	0	-inf	0	0	-inf	0	0	-inf	0	0	-inf	0	0	-inf	33	33	44.57575757575758	0	0	-inf	0	0	-inf	0	0	-inf	0	0	-inf	0	0	-inf	0	0	-inf	0	0	-inf	0	0	-inf	0	0	-inf	0	0	-inf	0	0	-inf	0	0	-inf	0	0	-inf	0	0	-inf	0	0	-inf	0	0	-inf	0	0	-inf	0	0	-inf	0	0	-inf	0	0	-inf	7	7	44.285714285714285	7	7	44.857142857142854	0	0	-inf	0	0	-inf	0	0	-inf	0	0	-inf	9	9	44.55555555555556	0	0	-inf	0	0	-inf	species	Dysgonomonas sp. HDW5A
2714927	0	0	-inf	0	0	-inf	0	0	-inf	0	0	-inf	0	0	-inf	0	0	-inf	0	0	-inf	0	0	-inf	0	0	-inf	0	0	-inf	0	0	-inf	0	0	-inf	0	0	-inf	0	0	-inf	0	0	-inf	0	0	-inf	0	0	-inf	0	0	-inf	0	0	-inf	0	0	-inf	0	0	-inf	0	0	-inf	0	0	-inf	0	0	-inf	0	0	-inf	0	0	-inf	0	0	-inf	0	0	-inf	50	50	43.54	0	0	-inf	0	0	-inf	0	0	-inf	0	0	-inf	0	0	-inf	0	0	-inf	0	0	-inf	0	0	-inf	0	0	-inf	0	0	-inf	species	Dysgonomonas sp. HDW5B
294702	11	2	65.63636363636364	41	3	72.34558058475247	18	6	51.7230157111124	22	11	53.54880180227856	0	0	-inf	0	0	-inf	0	0	-inf	0	0	-inf	20	7	65.65	122	7	70.04949034475047	75	3	63.12021978972599	0	0	-inf	150	5	60.92160264077544	122	4	54.4875381459545	35	6	56.91428571428571	0	0	-inf	10	10	65.702482862828	0	0	-inf	0	0	-inf	0	0	-inf	75	2	68.42152953982196	54	2	69.44718346470212	73	3	65.13456866363734	0	0	-inf	69	1	67.7662716538861	77	2	49.95869726576738	0	0	-inf	0	0	-inf	130	4	52.536808109706556	68	4	71.68165162657817	63	5	65.78361138697805	0	0	-inf	30	8	53.0	0	0	-inf	147	2	55.77224535210079	0	0	-inf	39	1	63.55825872267413	112	1	48.5442962160021	11	11	55.971021897011994	genus	Proteiniphilum
497636	9	0	67.55555555555556	0	0	-inf	0	0	-inf	0	0	-inf	0	0	-inf	0	0	-inf	0	0	-inf	0	0	-inf	0	0	-inf	0	0	-inf	0	0	-inf	0	0	-inf	0	0	-inf	0	0	-inf	0	0	-inf	0	0	-inf	0	0	-inf	0	0	-inf	0	0	-inf	0	0	-inf	0	0	-inf	0	0	-inf	0	0	-inf	0	0	-inf	0	0	-inf	0	0	-inf	0	0	-inf	0	0	-inf	0	0	-inf	0	0	-inf	0	0	-inf	0	0	-inf	0	0	-inf	0	0	-inf	0	0	-inf	0	0	-inf	0	0	-inf	0	0	-inf	0	0	-inf	no_rank	environmental samples
497637	9	9	67.55555555555556	0	0	-inf	0	0	-inf	0	0	-inf	0	0	-inf	0	0	-inf	0	0	-inf	0	0	-inf	0	0	-inf	0	0	-inf	0	0	-inf	0	0	-inf	0	0	-inf	0	0	-inf	0	0	-inf	0	0	-inf	0	0	-inf	0	0	-inf	0	0	-inf	0	0	-inf	0	0	-inf	0	0	-inf	0	0	-inf	0	0	-inf	0	0	-inf	0	0	-inf	0	0	-inf	0	0	-inf	0	0	-inf	0	0	-inf	0	0	-inf	0	0	-inf	0	0	-inf	0	0	-inf	0	0	-inf	0	0	-inf	0	0	-inf	0	0	-inf	0	0	-inf	species	uncultured Proteiniphilum sp.
1642647	0	0	-inf	11	11	72.14508452677698	0	0	-inf	0	0	-inf	0	0	-inf	0	0	-inf	0	0	-inf	0	0	-inf	0	0	-inf	31	31	61.96215070899972	34	34	55.57746456630614	0	0	-inf	29	29	56.75595355109329	73	73	53.279383113724165	13	13	55.38461538461539	0	0	-inf	0	0	-inf	0	0	-inf	0	0	-inf	0	0	-inf	24	24	63.402608773872224	18	18	66.91888347702316	33	33	62.45454545454545	0	0	-inf	68	68	67.68930506056088	41	41	51.035476444171586	0	0	-inf	0	0	-inf	97	97	48.21649484536083	18	18	79.32890977991602	14	14	65.60882139668558	0	0	-inf	22	22	51.04545454545455	0	0	-inf	38	38	54.44736842105263	0	0	-inf	17	17	58.15291679574628	86	86	46.664282655952114	0	0	-inf	species	Proteiniphilum saccharofermentans
2829812	0	0	-inf	27	27	72.95510444142415	12	12	52.91785690000194	11	11	54.733967240920755	0	0	-inf	0	0	-inf	0	0	-inf	0	0	-inf	13	13	64.38461538461539	84	84	73.02632321524483	38	38	69.01007076250106	0	0	-inf	116	116	61.69239433736734	45	45	55.13521525565745	16	16	53.6875	0	0	-inf	0	0	-inf	0	0	-inf	0	0	-inf	0	0	-inf	49	49	70.20310418191252	34	34	70.63552954433818	37	37	67.94117601204124	0	0	-inf	0	0	-inf	34	34	48.65779868391331	0	0	-inf	0	0	-inf	29	29	66.19948462971904	46	46	69.6615637949745	44	44	65.63281858695498	0	0	-inf	0	0	-inf	0	0	-inf	107	107	56.13570155849361	0	0	-inf	21	21	67.34154784079071	25	25	53.4333147112141	0	0	-inf	species	Proteiniphilum propionicum
307628	11	11	62.61401071538632	36	3	60.974012475944946	8	8	46.5	73	0	64.28767123287672	0	0	-inf	16	2	91.09253011594842	0	0	-inf	103	0	90.31101119305657	21	2	61.582437544142195	139	9	64.97917286979286	352	4	64.94920224508749	185	2	65.92328196706015	76	2	51.46836573213261	51	0	55.6078431372549	50	0	65.48596936227828	0	0	-inf	89	1	90.66124020458759	88	0	73.0769886811103	10	0	58.540065418104504	76	0	60.387350002368585	117	3	63.142702167948215	38	2	69.13157894736842	44	6	70.5320321848857	26	0	45.39931925197674	7	0	81.24669268540646	85	2	68.34483228353172	0	0	-inf	8	0	101.375	218	2	66.96028935795219	78	2	59.57692307692308	177	2	80.69299466088813	85	1	63.04938046772601	53	0	78.19709528873913	0	0	-inf	189	2	64.52394141076665	0	0	-inf	49	0	62.74109882588798	79	0	52.114888093587034	622	1	70.22638327104512	genus	Petrimonas
1642646	0	0	-inf	33	33	62.82013482224298	0	0	-inf	55	55	62.8	0	0	-inf	14	14	92.82003441822677	0	0	-inf	103	103	90.31101119305657	19	19	63.7490099172098	130	130	65.47773099154774	337	337	65.27335071296973	146	146	68.94502868649474	61	61	53.337635994132434	34	34	63.029411764705884	38	38	62.8749744998209	0	0	-inf	88	88	90.97557247963972	88	88	73.0769886811103	10	10	58.540065418104504	76	76	60.387350002368585	114	114	63.19031713728019	36	36	70.52777777777777	38	38	74.5370898982887	26	26	45.39931925197674	7	7	81.24669268540646	28	28	65.10870148016836	0	0	-inf	8	8	101.375	172	172	66.10679210141461	76	76	60.0	165	165	83.26088405568046	84	84	62.56073673008579	26	26	90.83240755601332	0	0	-inf	123	123	67.30570860497653	0	0	-inf	28	28	61.368351516732545	36	36	59.06509885124944	621	621	70.14945313138497	species	Petrimonas mucosa
2646834	0	0	-inf	0	0	-inf	0	0	-inf	18	0	68.83333333333333	0	0	-inf	0	0	-inf	0	0	-inf	0	0	-inf	0	0	-inf	0	0	-inf	11	0	58.36363636363637	37	0	51.590080423726896	13	0	44.15384615384615	17	0	40.76470588235294	12	0	73.75411976006002	0	0	-inf	0	0	-inf	0	0	-inf	0	0	-inf	0	0	-inf	0	0	-inf	0	0	-inf	0	0	-inf	0	0	-inf	0	0	-inf	55	0	69.55031095737237	0	0	-inf	0	0	-inf	44	0	69.59033724068782	0	0	-inf	10	0	44.86141857899217	0	0	-inf	27	0	66.0297575498825	0	0	-inf	64	0	59.725355753481	0	0	-inf	21	0	64.57142857142857	43	0	46.29610699414875	0	0	-inf	no_rank	unclassified Petrimonas
1978337	0	0	-inf	0	0	-inf	0	0	-inf	18	18	68.83333333333333	0	0	-inf	0	0	-inf	0	0	-inf	0	0	-inf	0	0	-inf	0	0	-inf	11	11	58.36363636363637	37	37	51.590080423726896	13	13	44.15384615384615	17	17	40.76470588235294	12	12	73.75411976006002	0	0	-inf	0	0	-inf	0	0	-inf	0	0	-inf	0	0	-inf	0	0	-inf	0	0	-inf	0	0	-inf	0	0	-inf	0	0	-inf	55	55	69.55031095737237	0	0	-inf	0	0	-inf	44	44	69.59033724068782	0	0	-inf	10	10	44.86141857899217	0	0	-inf	27	27	66.0297575498825	0	0	-inf	64	64	59.725355753481	0	0	-inf	21	21	64.57142857142857	43	43	46.29610699414875	0	0	-inf	species	Petrimonas sp. IBARAKI
1784836	0	0	-inf	24	0	56.27936129943644	0	0	-inf	0	0	-inf	0	0	-inf	1121	0	73.25156303456075	0	0	-inf	0	0	-inf	0	0	-inf	0	0	-inf	19	0	63.473684210526315	34	0	66.22456553533995	37	0	66.82888495659753	0	0	-inf	8	0	47.5	0	0	-inf	30	0	76.7	0	0	-inf	0	0	-inf	0	0	-inf	18	0	67.89037349538334	0	0	-inf	43	0	75.0781281148776	0	0	-inf	64	0	71.75	12	0	52.584058660854005	0	0	-inf	0	0	-inf	0	0	-inf	40	0	53.18787884653673	0	0	-inf	270	0	55.25656143757329	957	0	53.90735257884139	100	0	63.73847519243524	591	0	77.62079686024707	0	0	-inf	0	0	-inf	69	0	53.046280136246814	137	0	59.41005648925805	genus	Fermentimonas
1562970	0	0	-inf	24	24	56.27936129943644	0	0	-inf	0	0	-inf	0	0	-inf	1121	1121	73.25156303456075	0	0	-inf	0	0	-inf	0	0	-inf	0	0	-inf	19	19	63.473684210526315	34	34	66.22456553533995	37	37	66.82888495659753	0	0	-inf	8	8	47.5	0	0	-inf	30	30	76.7	0	0	-inf	0	0	-inf	0	0	-inf	18	18	67.89037349538334	0	0	-inf	43	43	75.0781281148776	0	0	-inf	64	64	71.75	12	12	52.584058660854005	0	0	-inf	0	0	-inf	0	0	-inf	40	40	53.18787884653673	0	0	-inf	270	270	55.25656143757329	957	957	53.90735257884139	100	100	63.73847519243524	591	591	77.62079686024707	0	0	-inf	0	0	-inf	69	69	53.046280136246814	137	137	59.41005648925805	species	Fermentimonas caenicola
2811463	9	0	59.30772806907783	10	0	44.857066051117286	0	0	-inf	0	0	-inf	0	0	-inf	0	0	-inf	0	0	-inf	0	0	-inf	0	0	-inf	0	0	-inf	28	0	52.11116779900743	29	0	41.93961412057977	567	0	45.283556403389845	13	0	42.0	0	0	-inf	0	0	-inf	10	0	57.1	0	0	-inf	0	0	-inf	0	0	-inf	0	0	-inf	0	0	-inf	30	0	49.96666666666667	0	0	-inf	10	0	41.8	11	0	53.142583092166	0	0	-inf	0	0	-inf	48	0	42.65684739676974	12	0	46.0	46	0	66.5156413802736	14	0	47.4571883525868	0	0	-inf	0	0	-inf	28	0	51.90300968740935	0	0	-inf	0	0	-inf	38	0	61.9648722122579	132	0	44.51210371166542	no_rank	unclassified Dysgonomonadaceae
2811465	9	9	59.30772806907783	10	10	44.857066051117286	0	0	-inf	0	0	-inf	0	0	-inf	0	0	-inf	0	0	-inf	0	0	-inf	0	0	-inf	0	0	-inf	28	28	52.11116779900743	29	29	41.93961412057977	567	567	45.283556403389845	13	13	42.0	0	0	-inf	0	0	-inf	10	10	57.1	0	0	-inf	0	0	-inf	0	0	-inf	0	0	-inf	0	0	-inf	30	30	49.96666666666667	0	0	-inf	10	10	41.8	11	11	53.142583092166	0	0	-inf	0	0	-inf	48	48	42.65684739676974	12	12	46.0	46	46	66.5156413802736	14	14	47.4571883525868	0	0	-inf	0	0	-inf	28	28	51.90300968740935	0	0	-inf	0	0	-inf	38	38	61.9648722122579	132	132	44.51210371166542	species	Dysgonomonadaceae bacterium zrk40
2005523	15	0	47.79245936153074	0	0	-inf	0	0	-inf	0	0	-inf	0	0	-inf	121	0	52.882581488411375	0	0	-inf	0	0	-inf	0	0	-inf	15	0	58.06666666666667	48	1	52.40100672828225	0	0	-inf	61	0	66.80440646466649	28	0	50.65487900214698	0	0	-inf	0	0	-inf	0	0	-inf	0	0	-inf	8	0	45.125	0	0	-inf	7	0	63.57142857142857	0	0	-inf	0	0	-inf	0	0	-inf	107	0	62.86651727159003	0	0	-inf	0	0	-inf	0	0	-inf	9	0	62.22990261343904	0	0	-inf	21	0	48.08936921929744	0	0	-inf	0	0	-inf	0	0	-inf	14	0	47.98646846896429	0	0	-inf	0	0	-inf	22	0	48.5	14	0	58.14795269251689	family	Paludibacteraceae
346096	15	1	47.79245936153074	0	0	-inf	0	0	-inf	0	0	-inf	0	0	-inf	121	0	52.882581488411375	0	0	-inf	0	0	-inf	0	0	-inf	15	0	58.06666666666667	47	0	51.8563472969691	0	0	-inf	61	0	66.80440646466649	28	1	50.65487900214698	0	0	-inf	0	0	-inf	0	0	-inf	0	0	-inf	8	0	45.125	0	0	-inf	7	7	63.57142857142857	0	0	-inf	0	0	-inf	0	0	-inf	107	0	62.86651727159003	0	0	-inf	0	0	-inf	0	0	-inf	9	0	62.22990261343904	0	0	-inf	21	0	48.08936921929744	0	0	-inf	0	0	-inf	0	0	-inf	14	0	47.98646846896429	0	0	-inf	0	0	-inf	22	0	48.5	14	0	58.14795269251689	genus	Paludibacter
185300	14	1	47.849063601640076	0	0	-inf	0	0	-inf	0	0	-inf	0	0	-inf	121	2	52.882581488411375	0	0	-inf	0	0	-inf	0	0	-inf	15	0	58.06666666666667	47	0	51.8563472969691	0	0	-inf	61	10	66.80440646466649	27	1	49.12357822444872	0	0	-inf	0	0	-inf	0	0	-inf	0	0	-inf	8	0	45.125	0	0	-inf	0	0	-inf	0	0	-inf	0	0	-inf	0	0	-inf	107	0	62.86651727159003	0	0	-inf	0	0	-inf	0	0	-inf	9	0	62.22990261343904	0	0	-inf	21	0	48.08936921929744	0	0	-inf	0	0	-inf	0	0	-inf	14	0	47.98646846896429	0	0	-inf	0	0	-inf	22	1	48.5	14	1	58.14795269251689	species	Paludibacter propionicigenes
694427	13	13	46.76053003253546	0	0	-inf	0	0	-inf	0	0	-inf	0	0	-inf	119	119	52.44363327813257	0	0	-inf	0	0	-inf	0	0	-inf	15	15	58.06666666666667	47	47	51.8563472969691	0	0	-inf	51	51	68.11899596754226	26	26	46.243715848465975	0	0	-inf	0	0	-inf	0	0	-inf	0	0	-inf	8	8	45.125	0	0	-inf	0	0	-inf	0	0	-inf	0	0	-inf	0	0	-inf	107	107	62.86651727159003	0	0	-inf	0	0	-inf	0	0	-inf	9	9	62.22990261343904	0	0	-inf	21	21	48.08936921929744	0	0	-inf	0	0	-inf	0	0	-inf	14	14	47.98646846896429	0	0	-inf	0	0	-inf	21	21	48.904761904761905	13	13	58.313179822710495	strain	Paludibacter propionicigenes WB4
2005525	947981	1	124.34626691616931	538893	0	154.94572266021885	593639	1	158.02012125255268	443411	0	163.99784768118496	1298965	2	184.3548963992748	8191068	55	131.41875142910285	1330781	0	161.92262376662555	1194038	0	161.94063355935728	1191238	2	155.17790710989726	1957068	1	151.4006892832029	458501	3	172.0247738040432	1174415	0	172.01558145313552	3795986	3	169.59114908715702	2576988	13	163.01907918712368	1462415	52	153.3099986136567	1747272	0	181.79876037677758	2795974	6	173.1779725018604	2174165	8	174.82126000683274	345199	0	162.80676804343227	4674044	6	175.34569391726342	842607	1	163.4561313875627	1393291	2	153.05140056574095	614423	0	176.204830868893	238502	1	130.99598946016826	1043670	0	165.18938514691578	2074545	1	160.93095231869063	4432989	7	153.6957845645501	5238787	10	156.9762318753987	815574	4	158.62150912635198	665594	1	146.98512974139248	809990	13	161.68309380742596	882271	1	170.75857084527993	641470	12	148.5012156563662	267482	6	135.25390977492245	3416323	2	157.05677825156855	49922	1	144.27126707238344	741939	1	172.1369532590017	1023504	17	160.63204257599634	1558175	5	148.09743161770945	family	Tannerellaceae
195950	9	9	55.44444444444444	51	0	53.63095782553795	48	4	101.69588540419784	53	11	58.264150943396224	0	0	-inf	28	0	77.3715975848452	32	2	52.204611258512145	79	0	77.50244843548853	58	1	57.77286876282885	238	1	59.342750352078866	344	1	56.62710305888416	588	0	79.5418937575419	580	10	48.48137946938162	145	24	50.8956537209996	3089	0	88.12225583289289	11	1	152.05204153473048	0	0	-inf	61	0	48.97132715883802	66	2	65.02881214834802	169	81	49.10396281828228	233	2	69.02789470639442	53	1	63.76470188760504	91	2	48.048706632629816	275	0	46.15270855616208	35	2	73.72714202904906	323	1	48.35634824580907	0	0	-inf	227	7	56.59590947176287	429	0	44.76234191358624	70	1	54.889586791780836	152	1	54.15520628665964	98	6	49.67185757004061	62	2	60.564087697584874	0	0	-inf	503	12	55.244115637858826	0	0	-inf	73	3	65.72715913261682	940	3	59.76070118593307	252	2	55.73076908300229	genus	Tannerella
28112	0	0	-inf	21	21	59.15028042289524	31	9	132.9162096581128	11	11	42.27272727272727	0	0	-inf	17	17	68.65764870024951	30	2	50.46735494459358	70	70	81.10515431847612	33	26	60.38085883604713	124	124	55.739762447020404	247	120	59.52261360565641	213	9	91.466495131131	133	119	58.0233353743783	37	29	52.43865010952962	2313	827	82.68329719849433	10	0	156.90060975800972	0	0	-inf	13	2	50.449236488416446	9	9	55.350105602144325	37	4	53.33972206188391	150	67	76.94054985823686	28	28	54.49717091114615	53	44	50.99277552142445	194	5	45.49474818901886	17	10	76.2039769044763	127	59	51.71159936179694	0	0	-inf	0	0	-inf	245	48	45.309046944373655	35	35	56.222057503827465	89	71	59.351052788210325	0	0	-inf	60	27	60.12288493257213	0	0	-inf	243	205	62.7594046578068	0	0	-inf	48	39	70.47845943838458	91	32	49.95348030648614	138	40	62.996056865074074	species	Tannerella forsythia
203275	0	0	-inf	0	0	-inf	0	0	-inf	0	0	-inf	0	0	-inf	0	0	-inf	0	0	-inf	0	0	-inf	7	7	59.98891795428826	0	0	-inf	112	112	46.70859590347495	0	0	-inf	0	0	-inf	8	8	50.380069416537594	766	766	74.96349358335843	0	0	-inf	0	0	-inf	0	0	-inf	0	0	-inf	33	33	51.44653973342527	0	0	-inf	0	0	-inf	9	9	41.15059322881415	189	189	45.43376269137385	7	7	52.63536335997322	56	56	53.58616516994722	0	0	-inf	0	0	-inf	7	7	42.05076272276106	0	0	-inf	0	0	-inf	0	0	-inf	21	21	55.96546146861885	0	0	-inf	8	8	74.99698249531949	0	0	-inf	0	0	-inf	13	13	65.81279816917521	34	34	43.86793142635884	strain	Tannerella forsythia 92A2
1307832	0	0	-inf	0	0	-inf	0	0	-inf	0	0	-inf	0	0	-inf	0	0	-inf	28	28	44.49430787262735	0	0	-inf	0	0	-inf	0	0	-inf	0	0	-inf	204	204	93.56249370924002	0	0	-inf	0	0	-inf	674	674	103.33654546226812	0	0	-inf	0	0	-inf	11	11	45.63636363636363	0	0	-inf	0	0	-inf	0	0	-inf	0	0	-inf	0	0	-inf	0	0	-inf	0	0	-inf	0	0	-inf	0	0	-inf	0	0	-inf	190	190	43.96381521937383	0	0	-inf	0	0	-inf	0	0	-inf	0	0	-inf	0	0	-inf	30	30	45.7	0	0	-inf	0	0	-inf	46	46	42.85027605156974	0	0	-inf	strain	Tannerella forsythia 3313
1307833	0	0	-inf	0	0	-inf	22	22	165.94969774900278	0	0	-inf	0	0	-inf	0	0	-inf	0	0	-inf	0	0	-inf	0	0	-inf	0	0	-inf	15	15	103.26904645587042	0	0	-inf	14	14	87.74358541371485	0	0	-inf	46	46	73.22794423609096	10	10	156.90060975800972	0	0	-inf	0	0	-inf	0	0	-inf	0	0	-inf	83	83	99.99669372713961	0	0	-inf	0	0	-inf	0	0	-inf	0	0	-inf	12	12	66.58938800692306	0	0	-inf	0	0	-inf	0	0	-inf	0	0	-inf	18	18	49.63643578459532	0	0	-inf	12	12	79.37191093559451	0	0	-inf	0	0	-inf	0	0	-inf	9	9	119.10977024667771	0	0	-inf	64	64	76.40887120786	strain	Tannerella forsythia KS16
712710	0	0	-inf	30	30	49.76743200738784	13	13	45.84615384615385	31	31	49.225806451612904	0	0	-inf	11	11	90.83860949740223	0	0	-inf	9	9	49.481402678918286	24	24	54.71908527727159	113	113	63.44994725986054	96	96	48.24622803811477	375	375	72.7687201773433	437	437	45.75765786601608	84	84	52.86475875586125	776	776	104.33399722640301	0	0	-inf	0	0	-inf	48	48	48.57106004874387	55	55	66.32273911584856	51	51	49.3921568627451	81	81	55.0298393562268	24	24	75.56701727212396	36	36	43.99486669260603	81	81	47.72856425030757	16	16	66.62389772753875	195	195	46.04475571511856	0	0	-inf	220	220	55.44963128464236	184	184	44.03439228020084	34	34	52.86761949384404	62	62	46.924962216476544	92	92	49.41873841914659	0	0	-inf	0	0	-inf	248	248	48.20264045966105	0	0	-inf	22	22	58.77802561993488	846	846	60.875050126343794	112	112	46.19373179943175	species	Tannerella serpentiformis
375288	947971	19003	124.3469646829461	538842	59695	154.9553118403618	593590	12068	158.02486962001504	443358	86165	164.01048732212323	1298963	474944	184.35510942288886	8190985	63481	131.4191387757056	1330749	157573	161.9252621127	1193959	200906	161.94622053229753	1191178	104387	155.18284075376775	1956829	146926	151.4119253768692	458154	86927	172.11209972636158	1173827	180089	172.06190389108	3795403	726738	169.6097451202596	2576830	452095	163.02562606501476	1459274	243747	153.44975474959867	1747261	20211	181.79894764926132	2795968	929399	173.17821894368248	2174096	554838	174.8251710986113	345133	59872	162.82546618324815	4673869	1509426	175.3503621967379	842373	114740	163.48234095894983	1393236	159345	153.05483738321556	614332	175947	176.22381442714084	238226	7237	131.09389186476753	1043635	126258	165.1924524822477	2074221	1064029	160.9485268818967	4432982	1390452	153.69587095270256	5238550	41537	156.98064859783062	815141	50340	158.68188772192107	665523	113823	146.9949621185398	809825	86240	161.70472578856095	882172	211606	170.77209987955652	641396	66735	148.511248641482	267476	3148	135.25557169396808	3415818	699574	157.07183581109052	49921	1270	144.27289506996107	741865	49278	172.14750646197592	1022547	44139	160.72529978341223	1557918	158146	148.1126434521336	genus	Parabacteroides
823	86716	85352	111.35688098904768	109704	106139	153.33400421025914	76478	75733	140.93968191325374	236014	232476	169.94015642096437	817175	807868	180.86218879733048	76433	75301	121.28301549606567	1145877	1138053	163.19748905511986	395757	387493	175.41367062592045	290179	287445	174.549459821983	806550	790867	150.64766810989667	152847	146256	166.40233752312096	482105	473739	177.64128901948735	1691661	1672317	172.7973022940073	991798	966399	167.21087504439083	446524	442888	168.42488222669138	29368	28886	143.62211011540467	1835031	1820065	171.04764037375594	1159682	1149161	183.62768174099844	136487	135079	167.32687687716296	3134209	3105441	174.0113988418663	210500	206402	166.0557478283094	854071	829683	164.31363751478176	431135	424148	172.71219717968734	65826	65381	111.87169826372912	410765	406191	159.59976808350936	332205	273502	150.1154100866981	2457046	2426031	155.65124817790772	427188	425239	124.12113148686196	332728	327839	165.46887018843444	103067	95918	150.66246462933665	189268	186793	173.94953348453018	634781	630592	170.24549989625805	193812	177531	161.4594652179977	163780	163107	142.4988299285466	1501420	1482659	167.0669219178813	39680	34704	151.63713029718906	418188	415694	173.27470737945364	195866	190838	151.65124772405764	306065	303024	150.66240387517558	species	Parabacteroides distasonis
435591	1129	1129	127.81090722992862	527	527	137.36260159462734	414	414	139.8638566256555	1206	1206	127.56514795813015	3233	3233	162.03219332009007	728	728	169.70314488771905	4163	4163	142.81586716456192	3764	3764	164.1843905974325	815	815	131.59353869296498	10482	10482	147.84783591455889	2914	2914	164.5220016507469	2221	2221	162.3191115186854	1919	1919	152.9987519644928	5920	5920	159.7494614372066	1723	1723	157.8307014774146	473	473	143.5926690957748	6960	6960	157.83779855094812	775	775	149.68331057043835	357	357	166.8061198074596	2196	2196	158.50165406611887	1442	1442	160.60361789348468	18888	18888	153.23963307145877	1950	1950	142.07830613839855	159	159	130.2536062381412	1261	1261	164.71950165994696	1803	1803	149.50476477140276	1760	1760	142.3153899461407	1163	1163	150.3258752808065	3048	3048	155.08575473549823	629	629	140.0557721968413	177	177	130.01006680766866	362	362	151.76166264316464	13883	13883	171.76640433464445	574	574	138.27933795314482	2852	2852	131.90320376961563	246	246	88.39352121170442	1513	1513	151.04820004258238	2049	2049	143.57613833193508	320	320	131.61863170085115	strain	Parabacteroides distasonis ATCC 8503
999416	235	235	116.12092540842166	3038	3038	157.6182116182078	331	331	103.36748852226903	2332	2332	165.09057286111207	6074	6074	157.4963324559102	404	404	84.69735486129782	3661	3661	146.6843788422477	4500	4500	155.3713620566967	1919	1919	161.6910552730495	5201	5201	131.53661962075137	3677	3677	157.83124475662223	6145	6145	166.11537537206502	17425	17425	158.3050033371251	19479	19479	149.463113281826	1913	1913	153.88317982990063	9	9	112.57678013055516	8006	8006	150.03989621242005	9746	9746	159.05002941390094	1051	1051	151.31861461058358	26572	26572	151.69011318271265	2656	2656	155.71556693681384	5500	5500	137.09730242669832	5037	5037	152.00881590030798	286	286	75.82619806357386	3313	3313	121.44485835750481	56900	56900	156.2166239310426	29255	29255	144.14747664300572	786	786	169.04091329307178	1841	1841	150.6243231689448	6520	6520	150.6818891455666	2298	2298	156.32156205765355	3827	3827	156.49600746660423	2398	2398	160.0556457687052	99	99	136.13619395460145	15909	15909	148.82119859596907	4730	4730	179.92108013190312	981	981	144.46119756566517	2979	2979	151.90674635095894	2721	2721	143.00595502568285	strain	Parabacteroides distasonis CL03T12C09
46503	24243	24235	100.70423317468249	344948	344843	154.48687448872914	486108	485968	164.0696242655288	103733	103721	142.0891853886048	3293	3293	115.37712101463461	634884	634730	114.89932948741918	9734	9734	126.75056868821805	180568	180525	164.17398488738365	693104	692925	147.23964627097203	980738	980372	152.7910747683481	213152	213021	172.51803892066303	500953	500785	162.63291982559858	1362756	1362221	160.1060752712317	1007873	1007568	156.26429462990615	688087	687975	140.07237005865284	1692861	1691826	182.73048083430257	14204	14204	116.60219265058508	5428	5374	126.54360542422292	145671	145640	154.8026403991102	20417	20417	128.44498049558268	490309	490165	162.37506470132382	1339	1339	95.14110142628465	2074	2074	136.3670183720765	144551	144518	146.84901177578507	489935	489718	164.6950440395106	262461	262342	153.0858020664781	574339	574175	140.76058652372097	4732663	4731201	160.27934748161158	286437	286362	161.8392257002687	405080	404988	142.996677028006	394520	394369	161.85558505070384	7530	7530	140.52038962509877	233398	233326	139.44996546971777	59269	59269	137.766400783765	66926	66909	106.8212290913993	5859	5859	125.44735812116006	271208	271047	170.48394736196536	767169	766967	163.41096972118768	1083462	1083141	146.77386119890576	species	Parabacteroides merdae
411477	8	8	98.58526506626201	105	105	151.08698568907272	140	140	167.49271038641118	12	12	95.40432085694025	0	0	-inf	154	154	91.95544890531662	0	0	-inf	43	43	147.7664399264321	179	179	135.4554265544381	366	366	152.49205996757328	131	131	166.85994214670183	168	168	152.2343808783892	535	535	153.23361636691482	305	305	154.10418106924328	112	112	113.9155973789244	1035	1035	168.24050817265513	0	0	-inf	54	54	166.45567197442932	31	31	154.3654893092496	0	0	-inf	144	144	154.61458127585615	0	0	-inf	0	0	-inf	33	33	157.29197277701326	217	217	162.5916789611499	119	119	160.27073445448664	164	164	138.5091957401528	1462	1462	159.2809195824195	75	75	158.94977064706546	92	92	128.85571235201715	151	151	155.82865945267048	0	0	-inf	72	72	128.04955051866577	0	0	-inf	17	17	88.08230221311487	0	0	-inf	161	161	168.14298018188026	202	202	152.38181339663984	321	321	145.26967637157642	strain	Parabacteroides merdae ATCC 43184
328812	12628	12628	101.36109821815764	6845	6845	135.04159204783076	364	364	82.82640580659788	7168	7168	119.33217366037881	296	296	152.07355996093577	24624	24624	129.6509289163257	12502	12502	139.06363831420066	405470	405403	136.52659067271043	57163	57152	136.18864454234935	12627	12627	111.26904747552902	1214	1214	98.75812255920516	1964	1964	129.02429296176481	4967	4967	103.42821670834468	112703	112686	133.5110774775714	9993	9993	155.18224995004834	252	252	85.94707967880163	11505	11505	126.71678362783359	435901	435829	134.86009244866247	1856	1856	131.20020100511874	1486	1486	84.43956634372223	20731	20731	98.87235512631759	369200	369147	119.58215979648496	1948	1948	106.04161095828782	11387	11387	85.15426630511297	11657	11657	132.35053356967146	400649	400622	129.34109836245193	1396	1396	139.6380186669205	1305	1305	97.40150727221848	134700	134676	135.55944521707866	8887	8887	130.18170461588448	134439	134429	132.7896220813299	12028	12028	73.41807268795662	125940	125917	134.1030052120934	39486	39486	100.88235949674825	26860	26860	114.34743875458975	1725	1725	106.97553261306979	1675	1675	138.84355847225868	2230	2230	89.41358562477737	4515	4515	97.12525786384667	species	Parabacteroides goldsteinii
927665	0	0	-inf	0	0	-inf	0	0	-inf	0	0	-inf	0	0	-inf	0	0	-inf	0	0	-inf	67	67	149.09708280522267	11	11	141.2736622033229	0	0	-inf	0	0	-inf	0	0	-inf	0	0	-inf	17	17	151.9868058693839	0	0	-inf	0	0	-inf	0	0	-inf	72	72	154.91566818084985	0	0	-inf	0	0	-inf	0	0	-inf	53	53	120.20832189426515	0	0	-inf	0	0	-inf	0	0	-inf	27	27	147.74916840215772	0	0	-inf	0	0	-inf	24	24	155.46345874932206	0	0	-inf	10	10	151.3372092336465	0	0	-inf	23	23	145.61278813041892	0	0	-inf	0	0	-inf	0	0	-inf	0	0	-inf	0	0	-inf	0	0	-inf	strain	Parabacteroides goldsteinii DSM 19448 = WAL 12034
387661	800273	799755	127.24968608234633	16478	16478	89.52254307416496	18305	18305	69.23839128004822	9483	9483	100.94981373677066	2594	2594	124.14039562669585	7378890	7373419	133.10105726763342	2770	2770	130.18419534242057	1602	1602	112.94810464404578	45178	45178	104.71000739977234	8141	8141	98.67521548289432	2344	2344	85.38889110725647	5095	5095	101.0058396108839	7066	7066	97.41507146006744	7903	7903	116.4180718386293	66153	66128	116.72043934331867	1779	1779	122.49272813509705	4564	4564	110.18665625373868	6470	6470	65.02759378424773	1120	1120	104.66702267249136	5726	5726	130.33570774481905	4731	4723	108.09599514787762	810	810	81.71038237255723	2802	2802	103.46237987803855	5897	5897	99.39993984504612	2711	2711	86.5341831366343	4071	4071	106.19289942175756	2210	2210	100.19096947125878	34977	34977	115.03558326378517	3592	3592	105.87245436241065	32130	32122	87.32564186624923	3657	3657	89.4717970347155	5405	5405	84.2698835885404	16439	16439	105.18483416962832	150	150	115.11380613305553	1023267	1022049	139.63901054527815	1323	1323	86.47059495554672	942	942	103.78163910978466	11287	11287	106.82421158774657	4675	4675	92.79440725588601	species	Parabacteroides johnsonii
537006	518	518	125.28071692941425	0	0	-inf	0	0	-inf	0	0	-inf	0	0	-inf	5471	5471	129.32751193726705	0	0	-inf	0	0	-inf	0	0	-inf	0	0	-inf	0	0	-inf	0	0	-inf	0	0	-inf	0	0	-inf	25	25	120.14328501314748	0	0	-inf	0	0	-inf	0	0	-inf	0	0	-inf	0	0	-inf	8	8	119.38631275015267	0	0	-inf	0	0	-inf	0	0	-inf	0	0	-inf	0	0	-inf	0	0	-inf	0	0	-inf	0	0	-inf	8	8	114.81563212483505	0	0	-inf	0	0	-inf	0	0	-inf	0	0	-inf	1218	1218	130.2633970258657	0	0	-inf	0	0	-inf	0	0	-inf	0	0	-inf	strain	Parabacteroides johnsonii DSM 18315
512311	0	0	-inf	37	0	107.52667101364418	10	0	171.54548117869837	13	0	147.42393633633105	9	0	115.2490394735203	25	0	99.58558441227157	312	0	149.36368690868883	45	0	153.04653806591577	32	0	150.54645116393917	422	0	131.03283845544075	108	0	115.06562800318177	90	0	173.29860057094058	286	0	157.8591641586152	45	0	163.56873202295344	9	0	137.9706492084479	8	0	89.375	24	0	108.08333333333333	42	0	128.42804964770212	0	0	-inf	147	0	135.6845424310795	49	0	78.81444256169836	183	0	138.73307488458252	32	0	78.85650036726763	13	0	174.0652186241719	72	0	177.8918011003238	47	0	144.1915388371299	206	0	136.5868485833851	490	0	177.6252515482622	124	0	142.10188899327676	65	0	98.24760796187361	25	0	94.2463682282114	25	0	106.71624989080354	0	0	-inf	0	0	-inf	61	0	130.08342877557544	0	0	-inf	85	0	144.44432315698504	25	0	164.98529088856395	32	0	128.6206458184695	no_rank	environmental samples
512312	0	0	-inf	37	37	107.52667101364418	10	10	171.54548117869837	13	13	147.42393633633105	9	9	115.2490394735203	25	25	99.58558441227157	312	312	149.36368690868883	45	45	153.04653806591577	32	32	150.54645116393917	422	422	131.03283845544075	108	108	115.06562800318177	90	90	173.29860057094058	286	286	157.8591641586152	45	45	163.56873202295344	9	9	137.9706492084479	8	8	89.375	24	24	108.08333333333333	42	42	128.42804964770212	0	0	-inf	147	147	135.6845424310795	49	49	78.81444256169836	183	183	138.73307488458252	32	32	78.85650036726763	13	13	174.0652186241719	72	72	177.8918011003238	47	47	144.1915388371299	206	206	136.5868485833851	490	490	177.6252515482622	124	124	142.10188899327676	65	65	98.24760796187361	25	25	94.2463682282114	25	25	106.71624989080354	0	0	-inf	0	0	-inf	61	61	130.08342877557544	0	0	-inf	85	85	144.44432315698504	25	25	164.98529088856395	32	32	128.6206458184695	species	uncultured Parabacteroides sp.
574930	0	0	-inf	0	0	-inf	0	0	-inf	0	0	-inf	0	0	-inf	0	0	-inf	0	0	-inf	0	0	-inf	0	0	-inf	0	0	-inf	0	0	-inf	0	0	-inf	0	0	-inf	0	0	-inf	0	0	-inf	0	0	-inf	0	0	-inf	143	3	103.22310787417939	0	0	-inf	0	0	-inf	0	0	-inf	7	7	79.46480896235065	0	0	-inf	0	0	-inf	0	0	-inf	0	0	-inf	0	0	-inf	0	0	-inf	0	0	-inf	0	0	-inf	0	0	-inf	26	0	59.15658135510119	0	0	-inf	0	0	-inf	0	0	-inf	0	0	-inf	0	0	-inf	0	0	-inf	0	0	-inf	species	Parabacteroides gordonii
1203610	0	0	-inf	0	0	-inf	0	0	-inf	0	0	-inf	0	0	-inf	0	0	-inf	0	0	-inf	0	0	-inf	0	0	-inf	0	0	-inf	0	0	-inf	0	0	-inf	0	0	-inf	0	0	-inf	0	0	-inf	0	0	-inf	0	0	-inf	140	140	101.75039380476373	0	0	-inf	0	0	-inf	0	0	-inf	0	0	-inf	0	0	-inf	0	0	-inf	0	0	-inf	0	0	-inf	0	0	-inf	0	0	-inf	0	0	-inf	0	0	-inf	0	0	-inf	26	26	59.15658135510119	0	0	-inf	0	0	-inf	0	0	-inf	0	0	-inf	0	0	-inf	0	0	-inf	0	0	-inf	strain	Parabacteroides gordonii MS-1 = DSM 23371
1217282	4989	4989	90.66038743557853	101	101	120.58401484441497	165	165	105.76881625170905	254	254	68.41987746792826	171	171	182.28009182775378	11951	11951	100.57038850823295	1088	1088	150.1242460662593	8479	8479	83.09186355640036	694	694	76.61349471399917	93	93	71.70928648592056	418	418	131.73614100266482	336	336	91.14806247012682	1118	1118	167.2207574039968	3279	3279	103.15767759365735	990	990	140.90095859272535	2716	2716	107.13929025799003	405	405	149.87935219580476	10813	10813	66.01727428863566	78	78	95.13761792578889	552	552	153.47616580619817	572	572	74.35507165293302	7225	7225	87.29626113694037	34	34	53.83900679885076	2141	2141	63.52290735282597	730	730	102.74448159195893	4443	4443	92.35920569341872	200	200	140.91710825054906	265	265	107.89596962617064	2328	2328	102.0602846116295	193	193	125.83075707894051	1527	1527	75.56089459023386	10313	10313	64.37100202433408	4863	4863	84.10194722558174	1014	1014	155.49612084880206	95600	95600	111.0550594103113	36	36	139.96243933661813	207	207	146.9105521074288	1546	1546	157.34028454765706	267	267	87.36655993817753	species	Parabacteroides faecis
2649774	119	0	126.02956305918944	1034	0	111.43294644793427	92	0	137.75254146026973	528	0	82.01837171047315	481	1	157.37120156639085	697	0	97.29960806274778	893	3	123.24030142253372	1132	1	114.14680693622525	441	0	77.72596593631611	1332	0	103.00450536063373	1144	1	88.09403347541121	3195	0	147.28476803951864	811	3	120.2765377867212	1134	4	127.71021659345689	3771	2	131.48783186735685	66	0	146.66616182088953	836	4	142.91426746991036	779	4	106.95665325576039	49	0	101.94835843228581	1906	3	97.55676617404116	741	2	82.16525519998962	1056	2	144.75115807555972	360	0	116.28965939706447	1174	0	80.45932593614219	1507	1	69.77990321317237	6316	3	158.81633760655944	7133	3	157.957414603178	125	4	136.1809888549416	4892	0	81.24127970582606	2278	4	112.19869164493431	149	0	111.83343634176904	458	2	127.29971249406864	209	0	141.61625298806933	629	0	145.1105434914315	2110	2	102.49978818682904	28	0	101.02113950645985	282	1	111.4718048724798	285	2	91.91008296186351	756	4	73.7695931801957	no_rank	unclassified Parabacteroides
1869337	0	0	-inf	0	0	-inf	0	0	-inf	0	0	-inf	0	0	-inf	61	61	96.41935632465153	0	0	-inf	0	0	-inf	0	0	-inf	16	16	134.3125	0	0	-inf	0	0	-inf	0	0	-inf	0	0	-inf	0	0	-inf	0	0	-inf	0	0	-inf	0	0	-inf	0	0	-inf	0	0	-inf	0	0	-inf	0	0	-inf	0	0	-inf	0	0	-inf	0	0	-inf	0	0	-inf	13	13	112.6923076923077	0	0	-inf	14	14	95.71428571428571	0	0	-inf	0	0	-inf	0	0	-inf	0	0	-inf	0	0	-inf	0	0	-inf	0	0	-inf	0	0	-inf	0	0	-inf	0	0	-inf	species	Parabacteroides sp.
2025876	119	119	126.02956305918944	1034	1034	111.43294644793427	92	92	137.75254146026973	528	528	82.01837171047315	480	480	157.3844749029875	636	636	97.38403472316267	890	890	123.17481929249732	1131	1131	114.13809500601855	441	441	77.72596593631611	1316	1316	102.6238610489089	1143	1143	88.03987252482102	3195	3195	147.28476803951864	808	808	120.33573285276103	1130	1130	127.73042974953992	3769	3769	131.50507136423525	66	66	146.66616182088953	832	832	143.10135529428493	775	775	106.75637343627369	49	49	101.94835843228581	1903	1903	97.52808729146211	739	739	81.98757781155658	1054	1054	144.8569477493274	360	360	116.28965939706447	1174	1174	80.45932593614219	1506	1506	69.7259722060098	6313	6313	158.84302048519396	7117	7117	158.0493520253574	121	121	136.6167240237	4878	4878	81.19974176320235	2274	2274	112.21355301985945	149	149	111.83343634176904	456	456	127.39971123307771	209	209	141.61625298806933	629	629	145.1105434914315	2108	2108	102.48555648681653	28	28	101.02113950645985	281	281	111.39519207843168	283	283	91.35246078377713	752	752	73.48778250562228	species	Parabacteroides sp. CT06
2760872	0	0	-inf	0	0	-inf	0	0	-inf	0	0	-inf	0	0	-inf	18	0	44.05555555555556	0	0	-inf	0	0	-inf	0	0	-inf	0	0	-inf	0	0	-inf	0	0	-inf	0	0	-inf	0	0	-inf	0	0	-inf	0	0	-inf	0	0	-inf	0	0	-inf	0	0	-inf	0	0	-inf	0	0	-inf	0	0	-inf	0	0	-inf	0	0	-inf	0	0	-inf	0	0	-inf	0	0	-inf	0	0	-inf	0	0	-inf	0	0	-inf	0	0	-inf	0	0	-inf	0	0	-inf	0	0	-inf	0	0	-inf	0	0	-inf	0	0	-inf	0	0	-inf	0	0	-inf	family	Tenuifilaceae
2760873	0	0	-inf	0	0	-inf	0	0	-inf	0	0	-inf	0	0	-inf	18	0	44.05555555555556	0	0	-inf	0	0	-inf	0	0	-inf	0	0	-inf	0	0	-inf	0	0	-inf	0	0	-inf	0	0	-inf	0	0	-inf	0	0	-inf	0	0	-inf	0	0	-inf	0	0	-inf	0	0	-inf	0	0	-inf	0	0	-inf	0	0	-inf	0	0	-inf	0	0	-inf	0	0	-inf	0	0	-inf	0	0	-inf	0	0	-inf	0	0	-inf	0	0	-inf	0	0	-inf	0	0	-inf	0	0	-inf	0	0	-inf	0	0	-inf	0	0	-inf	0	0	-inf	0	0	-inf	genus	Tenuifilum
2590900	0	0	-inf	0	0	-inf	0	0	-inf	0	0	-inf	0	0	-inf	18	18	44.05555555555556	0	0	-inf	0	0	-inf	0	0	-inf	0	0	-inf	0	0	-inf	0	0	-inf	0	0	-inf	0	0	-inf	0	0	-inf	0	0	-inf	0	0	-inf	0	0	-inf	0	0	-inf	0	0	-inf	0	0	-inf	0	0	-inf	0	0	-inf	0	0	-inf	0	0	-inf	0	0	-inf	0	0	-inf	0	0	-inf	0	0	-inf	0	0	-inf	0	0	-inf	0	0	-inf	0	0	-inf	0	0	-inf	0	0	-inf	0	0	-inf	0	0	-inf	0	0	-inf	0	0	-inf	species	Tenuifilum thalassicum
1970189	0	0	-inf	45	0	60.77777777777778	26	8	90.72221384550606	108	0	56.620370370370374	0	0	-inf	133	5	58.70593780305444	8	8	54.600359693614465	7	0	59.857142857142854	63	3	56.333333333333336	189	1	57.25796201472298	108	2	54.2940470206909	216	0	56.388888888888886	105	0	53.63437618211853	130	0	78.29969306457022	67	0	58.5739678227271	0	0	-inf	0	0	-inf	170	0	59.802407653342186	0	0	-inf	63	5	48.18152625739555	65	3	56.69230769230769	21	0	58.23809523809524	52	3	45.40384615384615	17	0	42.688146165284415	13	2	53.68285832893337	55	0	54.62335038631749	0	0	-inf	0	0	-inf	156	0	48.44303011777056	94	0	59.882475807859514	147	3	66.719257634042	215	0	58.21821042021121	0	0	-inf	0	0	-inf	311	0	69.51080778312364	0	0	-inf	24	4	51.268303104257456	119	6	50.80102636933795	58	0	55.363924961005594	order	Marinilabiliales
558415	0	0	-inf	25	0	64.04	0	0	-inf	73	0	59.23287671232877	0	0	-inf	0	0	-inf	0	0	-inf	0	0	-inf	38	1	60.23684210526316	121	4	60.2411881502816	8	1	63.125	119	0	62.03361344537815	24	3	58.93912938514171	55	0	57.127272727272725	43	0	61.0	0	0	-inf	0	0	-inf	104	2	61.92701251027087	0	0	-inf	0	0	-inf	21	0	69.85714285714286	9	2	64.33333333333333	0	0	-inf	0	0	-inf	11	0	56.12921037758347	25	2	59.451370849898474	0	0	-inf	0	0	-inf	17	0	57.183099904247534	58	0	61.120890109227815	64	0	56.40625	152	0	60.58053288620807	0	0	-inf	0	0	-inf	161	0	60.130434782608695	0	0	-inf	0	0	-inf	31	6	64.77373640471055	17	2	63.419111275354574	family	Marinilabiliaceae
286729	0	0	-inf	25	0	64.04	0	0	-inf	73	0	59.23287671232877	0	0	-inf	0	0	-inf	0	0	-inf	0	0	-inf	37	0	60.45945945945946	117	0	60.27350427350427	7	0	64.85714285714286	119	1	62.03361344537815	21	0	59.21614786873338	55	0	57.127272727272725	43	0	61.0	0	0	-inf	0	0	-inf	102	0	61.92558138302128	0	0	-inf	0	0	-inf	21	0	69.85714285714286	7	0	69.28571428571429	0	0	-inf	0	0	-inf	11	0	56.12921037758347	23	0	60.95652173913044	0	0	-inf	0	0	-inf	17	0	57.183099904247534	58	0	61.120890109227815	56	0	57.94642857142857	137	0	60.53460582995348	0	0	-inf	0	0	-inf	151	0	60.682119205298015	0	0	-inf	0	0	-inf	25	0	67.47943314184108	15	0	65.00832611206852	genus	Alkaliflexus
2644571	0	0	-inf	25	0	64.04	0	0	-inf	73	0	59.23287671232877	0	0	-inf	0	0	-inf	0	0	-inf	0	0	-inf	37	0	60.45945945945946	117	0	60.27350427350427	7	0	64.85714285714286	118	0	62.03389830508475	21	0	59.21614786873338	55	0	57.127272727272725	43	0	61.0	0	0	-inf	0	0	-inf	102	0	61.92558138302128	0	0	-inf	0	0	-inf	21	0	69.85714285714286	7	0	69.28571428571429	0	0	-inf	0	0	-inf	11	0	56.12921037758347	23	0	60.95652173913044	0	0	-inf	0	0	-inf	17	0	57.183099904247534	58	0	61.120890109227815	56	0	57.94642857142857	137	0	60.53460582995348	0	0	-inf	0	0	-inf	151	0	60.682119205298015	0	0	-inf	0	0	-inf	25	0	67.47943314184108	15	0	65.00832611206852	no_rank	unclassified Alkaliflexus
2949635	0	0	-inf	25	25	64.04	0	0	-inf	73	73	59.23287671232877	0	0	-inf	0	0	-inf	0	0	-inf	0	0	-inf	37	37	60.45945945945946	117	117	60.27350427350427	7	7	64.85714285714286	118	118	62.03389830508475	21	21	59.21614786873338	55	55	57.127272727272725	43	43	61.0	0	0	-inf	0	0	-inf	102	102	61.92558138302128	0	0	-inf	0	0	-inf	21	21	69.85714285714286	7	7	69.28571428571429	0	0	-inf	0	0	-inf	11	11	56.12921037758347	23	23	60.95652173913044	0	0	-inf	0	0	-inf	17	17	57.183099904247534	58	58	61.120890109227815	56	56	57.94642857142857	137	137	60.53460582995348	0	0	-inf	0	0	-inf	151	151	60.682119205298015	0	0	-inf	0	0	-inf	25	25	67.47943314184108	15	15	65.00832611206852	species	Alkaliflexus sp. Ai-910
1193324	0	0	-inf	0	0	-inf	0	0	-inf	0	0	-inf	0	0	-inf	0	0	-inf	0	0	-inf	0	0	-inf	0	0	-inf	0	0	-inf	0	0	-inf	0	0	-inf	0	0	-inf	0	0	-inf	0	0	-inf	0	0	-inf	0	0	-inf	0	0	-inf	0	0	-inf	0	0	-inf	0	0	-inf	0	0	-inf	0	0	-inf	0	0	-inf	0	0	-inf	0	0	-inf	0	0	-inf	0	0	-inf	0	0	-inf	0	0	-inf	8	0	45.625	15	0	61.0	0	0	-inf	0	0	-inf	10	0	51.8	0	0	-inf	0	0	-inf	0	0	-inf	0	0	-inf	genus	Alkalitalea
889453	0	0	-inf	0	0	-inf	0	0	-inf	0	0	-inf	0	0	-inf	0	0	-inf	0	0	-inf	0	0	-inf	0	0	-inf	0	0	-inf	0	0	-inf	0	0	-inf	0	0	-inf	0	0	-inf	0	0	-inf	0	0	-inf	0	0	-inf	0	0	-inf	0	0	-inf	0	0	-inf	0	0	-inf	0	0	-inf	0	0	-inf	0	0	-inf	0	0	-inf	0	0	-inf	0	0	-inf	0	0	-inf	0	0	-inf	0	0	-inf	8	8	45.625	15	15	61.0	0	0	-inf	0	0	-inf	10	10	51.8	0	0	-inf	0	0	-inf	0	0	-inf	0	0	-inf	species	Alkalitalea saponilacus
1471398	0	0	-inf	20	2	56.7	18	3	110.54319777684208	35	2	51.17142857142857	0	0	-inf	128	9	58.97246808714648	0	0	-inf	7	7	59.857142857142854	22	5	51.09090909090909	67	0	52.083150068635355	98	0	53.844459981985885	97	0	49.4639175257732	66	7	53.07923899159815	67	8	99.41731490140491	24	4	54.22732683844649	0	0	-inf	0	0	-inf	66	5	56.45454545454545	0	0	-inf	58	1	48.43855438303309	41	6	51.170731707317074	12	5	53.666666666666664	49	8	45.57142857142857	17	1	42.688146165284415	0	0	-inf	30	5	50.6	0	0	-inf	0	0	-inf	139	3	47.37410071942446	36	3	57.887252766766146	80	5	75.54663590255215	63	3	52.518638756218806	0	0	-inf	0	0	-inf	128	1	84.63172828555822	0	0	-inf	20	2	49.97196372510895	82	33	45.882150114697424	41	4	52.02396965993407	family	Prolixibacteraceae
1471399	0	0	-inf	0	0	-inf	15	15	119.78791642880796	0	0	-inf	0	0	-inf	60	1	65.16215001294911	0	0	-inf	0	0	-inf	0	0	-inf	0	0	-inf	23	1	48.17391304347826	39	1	44.666666666666664	0	0	-inf	0	0	-inf	0	0	-inf	0	0	-inf	0	0	-inf	0	0	-inf	0	0	-inf	0	0	-inf	0	0	-inf	0	0	-inf	41	0	45.048780487804876	16	6	42.66865530061469	0	0	-inf	11	0	45.81818181818182	0	0	-inf	0	0	-inf	99	0	46.86868686868687	0	0	-inf	0	0	-inf	10	0	61.36742416417845	0	0	-inf	0	0	-inf	0	0	-inf	0	0	-inf	0	0	-inf	0	0	-inf	0	0	-inf	genus	Draconibacterium
1168034	0	0	-inf	0	0	-inf	0	0	-inf	0	0	-inf	0	0	-inf	59	59	64.40138379931037	0	0	-inf	0	0	-inf	0	0	-inf	0	0	-inf	0	0	-inf	38	38	44.73684210526316	0	0	-inf	0	0	-inf	0	0	-inf	0	0	-inf	0	0	-inf	0	0	-inf	0	0	-inf	0	0	-inf	0	0	-inf	0	0	-inf	41	41	45.048780487804876	0	0	-inf	0	0	-inf	11	11	45.81818181818182	0	0	-inf	0	0	-inf	87	87	47.44827586206897	0	0	-inf	0	0	-inf	10	10	61.36742416417845	0	0	-inf	0	0	-inf	0	0	-inf	0	0	-inf	0	0	-inf	0	0	-inf	0	0	-inf	species	Draconibacterium orientale
2706887	0	0	-inf	0	0	-inf	0	0	-inf	0	0	-inf	0	0	-inf	0	0	-inf	0	0	-inf	0	0	-inf	0	0	-inf	0	0	-inf	22	22	48.45454545454545	0	0	-inf	0	0	-inf	0	0	-inf	0	0	-inf	0	0	-inf	0	0	-inf	0	0	-inf	0	0	-inf	0	0	-inf	0	0	-inf	0	0	-inf	0	0	-inf	10	10	41.3698484809835	0	0	-inf	0	0	-inf	0	0	-inf	0	0	-inf	12	12	42.666666666666664	0	0	-inf	0	0	-inf	0	0	-inf	0	0	-inf	0	0	-inf	0	0	-inf	0	0	-inf	0	0	-inf	0	0	-inf	0	0	-inf	species	Draconibacterium halophilum
1952944	0	0	-inf	0	0	-inf	0	0	-inf	0	0	-inf	0	0	-inf	0	0	-inf	0	0	-inf	0	0	-inf	0	0	-inf	8	0	64.875	40	0	62.21892695586541	11	0	58.36363636363637	59	0	52.20747863900526	0	0	-inf	0	0	-inf	0	0	-inf	0	0	-inf	8	0	54.625	0	0	-inf	20	0	43.92830482654152	0	0	-inf	7	0	58.57142857142857	0	0	-inf	0	0	-inf	0	0	-inf	0	0	-inf	0	0	-inf	0	0	-inf	19	0	49.94736842105263	11	0	59.83867243131056	18	0	58.833333333333336	0	0	-inf	0	0	-inf	0	0	-inf	14	0	49.142857142857146	0	0	-inf	0	0	-inf	35	0	42.23818026871968	14	0	56.785714285714285	no_rank	unclassified Prolixibacteraceae
2053594	0	0	-inf	0	0	-inf	0	0	-inf	0	0	-inf	0	0	-inf	0	0	-inf	0	0	-inf	0	0	-inf	0	0	-inf	8	8	64.875	40	40	62.21892695586541	11	11	58.36363636363637	59	59	52.20747863900526	0	0	-inf	0	0	-inf	0	0	-inf	0	0	-inf	8	8	54.625	0	0	-inf	20	20	43.92830482654152	0	0	-inf	7	7	58.57142857142857	0	0	-inf	0	0	-inf	0	0	-inf	0	0	-inf	0	0	-inf	0	0	-inf	19	19	49.94736842105263	11	11	59.83867243131056	18	18	58.833333333333336	0	0	-inf	0	0	-inf	0	0	-inf	14	14	49.142857142857146	0	0	-inf	0	0	-inf	35	35	42.23818026871968	14	14	56.785714285714285	species	Prolixibacteraceae bacterium
2678352	0	0	-inf	18	0	57.22222222222222	0	0	-inf	33	0	51.57575757575758	0	0	-inf	0	0	-inf	0	0	-inf	0	0	-inf	17	0	50.64705882352941	59	0	50.34866194234863	35	0	48.0	47	0	51.361702127659576	0	0	-inf	59	0	106.37852617767358	20	0	52.55	0	0	-inf	0	0	-inf	46	0	58.608695652173914	0	0	-inf	37	0	51.054054054054056	35	0	52.142857142857146	0	0	-inf	0	0	-inf	0	0	-inf	0	0	-inf	14	0	51.92857142857143	0	0	-inf	0	0	-inf	0	0	-inf	22	0	58.642248836858975	57	0	76.30301424155579	50	0	51.04	0	0	-inf	0	0	-inf	113	0	89.25601287857059	0	0	-inf	18	0	50.52440413900994	14	0	50.857142857142854	23	0	50.65217391304348	genus	Maribellus
2681766	0	0	-inf	18	18	57.22222222222222	0	0	-inf	33	33	51.57575757575758	0	0	-inf	0	0	-inf	0	0	-inf	0	0	-inf	17	17	50.64705882352941	59	59	50.34866194234863	35	35	48.0	47	47	51.361702127659576	0	0	-inf	59	59	106.37852617767358	20	20	52.55	0	0	-inf	0	0	-inf	46	46	58.608695652173914	0	0	-inf	37	37	51.054054054054056	35	35	52.142857142857146	0	0	-inf	0	0	-inf	0	0	-inf	0	0	-inf	14	14	51.92857142857143	0	0	-inf	0	0	-inf	0	0	-inf	22	22	58.642248836858975	57	57	76.30301424155579	50	50	51.04	0	0	-inf	0	0	-inf	113	113	89.25601287857059	0	0	-inf	18	18	50.52440413900994	14	14	50.857142857142854	23	23	50.65217391304348	species	Maribellus comscasis
2792393	0	0	-inf	0	0	-inf	0	0	-inf	0	0	-inf	0	0	-inf	59	0	54.687011501064944	0	0	-inf	0	0	-inf	0	0	-inf	0	0	-inf	0	0	-inf	0	0	-inf	0	0	-inf	0	0	-inf	0	0	-inf	0	0	-inf	0	0	-inf	7	0	44.142857142857146	0	0	-inf	0	0	-inf	0	0	-inf	0	0	-inf	0	0	-inf	0	0	-inf	0	0	-inf	0	0	-inf	0	0	-inf	0	0	-inf	18	0	48.44444444444444	0	0	-inf	0	0	-inf	0	0	-inf	0	0	-inf	0	0	-inf	0	0	-inf	0	0	-inf	0	0	-inf	0	0	-inf	0	0	-inf	genus	Aquipluma
2010828	0	0	-inf	0	0	-inf	0	0	-inf	0	0	-inf	0	0	-inf	59	59	54.687011501064944	0	0	-inf	0	0	-inf	0	0	-inf	0	0	-inf	0	0	-inf	0	0	-inf	0	0	-inf	0	0	-inf	0	0	-inf	0	0	-inf	0	0	-inf	7	7	44.142857142857146	0	0	-inf	0	0	-inf	0	0	-inf	0	0	-inf	0	0	-inf	0	0	-inf	0	0	-inf	0	0	-inf	0	0	-inf	0	0	-inf	18	18	48.44444444444444	0	0	-inf	0	0	-inf	0	0	-inf	0	0	-inf	0	0	-inf	0	0	-inf	0	0	-inf	0	0	-inf	0	0	-inf	0	0	-inf	species	Aquipluma nitroreducens
1573805	0	0	-inf	0	0	-inf	0	0	-inf	0	0	-inf	0	0	-inf	0	0	-inf	0	0	-inf	0	0	-inf	0	0	-inf	0	0	-inf	0	0	-inf	0	0	-inf	15	0	47.58937469557106	8	0	47.0	0	0	-inf	0	0	-inf	0	0	-inf	0	0	-inf	0	0	-inf	0	0	-inf	0	0	-inf	0	0	-inf	0	0	-inf	0	0	-inf	0	0	-inf	0	0	-inf	0	0	-inf	0	0	-inf	0	0	-inf	0	0	-inf	0	0	-inf	0	0	-inf	0	0	-inf	0	0	-inf	22	0	50.18181818181818	0	0	-inf	0	0	-inf	0	0	-inf	0	0	-inf	family	Marinifilaceae
2060722	0	0	-inf	0	0	-inf	0	0	-inf	0	0	-inf	0	0	-inf	0	0	-inf	0	0	-inf	0	0	-inf	0	0	-inf	0	0	-inf	0	0	-inf	0	0	-inf	15	0	47.58937469557106	8	0	47.0	0	0	-inf	0	0	-inf	0	0	-inf	0	0	-inf	0	0	-inf	0	0	-inf	0	0	-inf	0	0	-inf	0	0	-inf	0	0	-inf	0	0	-inf	0	0	-inf	0	0	-inf	0	0	-inf	0	0	-inf	0	0	-inf	0	0	-inf	0	0	-inf	0	0	-inf	0	0	-inf	22	0	50.18181818181818	0	0	-inf	0	0	-inf	0	0	-inf	0	0	-inf	genus	Labilibaculum
1717717	0	0	-inf	0	0	-inf	0	0	-inf	0	0	-inf	0	0	-inf	0	0	-inf	0	0	-inf	0	0	-inf	0	0	-inf	0	0	-inf	0	0	-inf	0	0	-inf	15	15	47.58937469557106	8	8	47.0	0	0	-inf	0	0	-inf	0	0	-inf	0	0	-inf	0	0	-inf	0	0	-inf	0	0	-inf	0	0	-inf	0	0	-inf	0	0	-inf	0	0	-inf	0	0	-inf	0	0	-inf	0	0	-inf	0	0	-inf	0	0	-inf	0	0	-inf	0	0	-inf	0	0	-inf	0	0	-inf	22	22	50.18181818181818	0	0	-inf	0	0	-inf	0	0	-inf	0	0	-inf	species	Labilibaculum antarcticum
768503	211	0	48.55193628111334	144	0	45.953724370869374	144	0	48.375	174	0	44.93274717908088	12	0	59.333333333333336	237	0	62.240438133086535	21	0	45.42300870358379	201	0	48.2566785154976	182	0	48.7054004991131	645	0	44.57475591648667	256	0	45.247417638739876	929	0	45.04895205819475	861	0	53.804258162950354	181	0	45.26347920110575	270	0	51.154316079682296	20	0	83.38492424049176	45	0	44.85397725969463	257	0	45.523304865106006	22	0	50.5	653	0	43.318064079070126	417	0	46.356792176613844	204	0	43.67069117341062	1013	0	45.18636006806399	558	0	44.53166558472203	435	0	45.45474676208152	502	0	46.46099749820867	52	0	57.01060236328908	74	0	46.36870636820894	1551	0	46.51027602392418	339	0	47.3179952113039	523	0	44.408018608005435	665	0	44.591332077525564	99	0	45.11811440637678	26	0	47.12784276273666	644	0	50.44827316765817	33	0	46.515151515151516	120	0	45.005759874580036	2745	0	51.012406116683174	331	0	46.80178737319741	class	Cytophagia
768507	211	14	48.55193628111334	144	13	45.953724370869374	144	8	48.375	174	9	44.93274717908088	12	12	59.333333333333336	237	32	62.240438133086535	21	9	45.42300870358379	201	8	48.2566785154976	182	20	48.7054004991131	645	11	44.57475591648667	256	11	45.247417638739876	929	14	45.04895205819475	861	26	53.804258162950354	181	8	45.26347920110575	270	20	51.154316079682296	20	8	83.38492424049176	45	13	44.85397725969463	257	7	45.523304865106006	22	15	50.5	653	29	43.318064079070126	417	16	46.356792176613844	204	26	43.67069117341062	1013	57	45.18636006806399	558	21	44.53166558472203	435	3	45.45474676208152	502	21	46.46099749820867	52	11	57.01060236328908	74	13	46.36870636820894	1551	115	46.51027602392418	339	9	47.3179952113039	523	21	44.408018608005435	665	17	44.591332077525564	99	9	45.11811440637678	26	9	47.12784276273666	644	53	50.44827316765817	33	10	46.515151515151516	120	12	45.005759874580036	2745	14	51.012406116683174	331	18	46.80178737319741	order	Cytophagales
89373	27	2	47.41203302522326	37	10	43.86486486486486	17	1	58.35294117647059	42	2	42.952380952380956	0	0	-inf	42	42	106.9690115430913	0	0	-inf	15	2	41.91899253192664	45	8	48.48888888888889	172	14	44.8351681221162	32	4	44.96875	171	6	42.50292397660819	85	5	61.049582771276846	44	3	45.06818181818181	70	5	45.857142857142854	0	0	-inf	0	0	-inf	65	0	42.94547452496486	0	0	-inf	155	1	41.75338991114022	81	8	43.50617283950617	25	2	43.07480230740355	122	2	42.557377049180324	30	6	42.70751322481387	173	2	47.47976878612717	69	8	43.37023554681039	13	5	55.814720083913976	0	0	-inf	250	15	46.161823376490865	68	6	45.13244116162336	69	4	43.38359848843386	194	5	45.187674031018595	0	0	-inf	0	0	-inf	144	3	43.43430178677791	0	0	-inf	24	3	43.6012122605107	775	10	63.40676418078586	62	7	44.70357713280085	family	Cytophagaceae
107	25	2	47.40499566724112	27	0	42.407407407407405	0	0	-inf	40	3	43.025000000000006	0	0	-inf	0	0	-inf	0	0	-inf	13	6	40.59883753683843	25	0	43.44	147	9	44.72684380581681	19	7	44.78947368421053	165	84	42.45454545454545	17	8	45.071443268148926	41	4	45.292682926829265	37	0	43.7027027027027	0	0	-inf	0	0	-inf	65	4	42.94547452496486	0	0	-inf	154	0	41.74529504043334	65	2	42.98461538461538	23	1	43.168263377612554	111	111	42.432432432432435	24	24	41.84272486435067	171	4	47.53216374269005	61	30	43.34457935730058	0	0	-inf	0	0	-inf	224	189	41.97971358983356	53	10	45.12548414964266	65	8	43.33028147233748	180	5	45.574493122320035	0	0	-inf	0	0	-inf	141	1	43.319148936170215	0	0	-inf	21	9	43.48972720226009	726	681	64.00859812687196	55	7	43.2476687678846	genus	Spirosoma
564064	0	0	-inf	0	0	-inf	0	0	-inf	0	0	-inf	0	0	-inf	0	0	-inf	0	0	-inf	0	0	-inf	0	0	-inf	0	0	-inf	0	0	-inf	0	0	-inf	0	0	-inf	0	0	-inf	0	0	-inf	0	0	-inf	0	0	-inf	0	0	-inf	0	0	-inf	0	0	-inf	0	0	-inf	0	0	-inf	0	0	-inf	0	0	-inf	0	0	-inf	0	0	-inf	0	0	-inf	0	0	-inf	0	0	-inf	0	0	-inf	8	8	44.5	0	0	-inf	0	0	-inf	0	0	-inf	0	0	-inf	0	0	-inf	0	0	-inf	0	0	-inf	0	0	-inf	species	Spirosoma rigui
1211326	0	0	-inf	0	0	-inf	0	0	-inf	0	0	-inf	0	0	-inf	0	0	-inf	0	0	-inf	0	0	-inf	0	0	-inf	0	0	-inf	0	0	-inf	0	0	-inf	0	0	-inf	0	0	-inf	0	0	-inf	0	0	-inf	0	0	-inf	0	0	-inf	0	0	-inf	22	22	40.0	0	0	-inf	0	0	-inf	0	0	-inf	0	0	-inf	0	0	-inf	0	0	-inf	0	0	-inf	0	0	-inf	0	0	-inf	0	0	-inf	0	0	-inf	0	0	-inf	0	0	-inf	0	0	-inf	0	0	-inf	0	0	-inf	0	0	-inf	0	0	-inf	0	0	-inf	species	Spirosoma aerolatum
1379870	0	0	-inf	0	0	-inf	0	0	-inf	0	0	-inf	0	0	-inf	0	0	-inf	0	0	-inf	7	7	40.0	0	0	-inf	0	0	-inf	0	0	-inf	0	0	-inf	0	0	-inf	0	0	-inf	0	0	-inf	0	0	-inf	0	0	-inf	0	0	-inf	0	0	-inf	0	0	-inf	0	0	-inf	0	0	-inf	0	0	-inf	0	0	-inf	0	0	-inf	0	0	-inf	0	0	-inf	0	0	-inf	0	0	-inf	0	0	-inf	0	0	-inf	0	0	-inf	0	0	-inf	0	0	-inf	0	0	-inf	0	0	-inf	0	0	-inf	0	0	-inf	0	0	-inf	species	Spirosoma radiotolerans
2621999	0	0	-inf	27	2	42.407407407407405	0	0	-inf	37	1	42.810810810810814	0	0	-inf	0	0	-inf	0	0	-inf	0	0	-inf	25	2	43.44	90	0	42.8058545770509	12	3	43.5	81	0	42.69135802469136	9	0	42.55555555555556	37	0	43.891891891891895	37	2	43.7027027027027	0	0	-inf	0	0	-inf	61	0	42.98360655737705	0	0	-inf	132	0	42.03617754717223	63	0	42.96825396825397	22	0	43.22727272727273	0	0	-inf	0	0	-inf	167	5	47.66467065868263	31	7	44.06679537442047	0	0	-inf	0	0	-inf	0	0	-inf	43	0	43.58909431195461	49	0	42.968740728610946	73	0	43.0878604472807	0	0	-inf	0	0	-inf	140	1	43.06428571428572	0	0	-inf	12	4	43.416666666666664	16	1	47.993013214707005	48	2	43.44095704397785	no_rank	unclassified Spirosoma
2710596	0	0	-inf	0	0	-inf	0	0	-inf	0	0	-inf	0	0	-inf	0	0	-inf	0	0	-inf	0	0	-inf	0	0	-inf	0	0	-inf	0	0	-inf	0	0	-inf	0	0	-inf	0	0	-inf	0	0	-inf	0	0	-inf	0	0	-inf	0	0	-inf	0	0	-inf	0	0	-inf	0	0	-inf	0	0	-inf	0	0	-inf	0	0	-inf	0	0	-inf	0	0	-inf	0	0	-inf	0	0	-inf	0	0	-inf	0	0	-inf	7	7	42.0	0	0	-inf	0	0	-inf	0	0	-inf	0	0	-inf	0	0	-inf	0	0	-inf	0	0	-inf	0	0	-inf	species	Spirosoma sp. KCTC 72228
2745947	0	0	-inf	25	25	42.52	0	0	-inf	36	36	42.861111111111114	0	0	-inf	0	0	-inf	0	0	-inf	0	0	-inf	23	23	42.69565217391305	90	90	42.8058545770509	9	9	43.77777777777778	81	81	42.69135802469136	9	9	42.55555555555556	37	37	43.891891891891895	35	35	43.285714285714285	0	0	-inf	0	0	-inf	61	61	42.98360655737705	0	0	-inf	132	132	42.03617754717223	63	63	42.96825396825397	22	22	43.22727272727273	0	0	-inf	0	0	-inf	0	0	-inf	24	24	43.83627735862644	0	0	-inf	0	0	-inf	0	0	-inf	43	43	43.58909431195461	42	42	43.13019751671277	73	73	43.0878604472807	0	0	-inf	0	0	-inf	128	128	43.015625	0	0	-inf	8	8	43.75	8	8	44.25	46	46	43.3862819237232	species	Spirosoma sp. KUDC1026
2894082	0	0	-inf	0	0	-inf	0	0	-inf	0	0	-inf	0	0	-inf	0	0	-inf	0	0	-inf	0	0	-inf	0	0	-inf	0	0	-inf	0	0	-inf	0	0	-inf	0	0	-inf	0	0	-inf	0	0	-inf	0	0	-inf	0	0	-inf	0	0	-inf	0	0	-inf	0	0	-inf	0	0	-inf	0	0	-inf	0	0	-inf	0	0	-inf	162	162	47.876543209876544	0	0	-inf	0	0	-inf	0	0	-inf	0	0	-inf	0	0	-inf	0	0	-inf	0	0	-inf	0	0	-inf	0	0	-inf	0	0	-inf	0	0	-inf	0	0	-inf	0	0	-inf	0	0	-inf	species	Spirosoma sp. KNUC1025
2898794	0	0	-inf	0	0	-inf	0	0	-inf	0	0	-inf	0	0	-inf	0	0	-inf	0	0	-inf	0	0	-inf	0	0	-inf	0	0	-inf	0	0	-inf	0	0	-inf	0	0	-inf	0	0	-inf	0	0	-inf	0	0	-inf	0	0	-inf	0	0	-inf	0	0	-inf	0	0	-inf	0	0	-inf	0	0	-inf	0	0	-inf	0	0	-inf	0	0	-inf	0	0	-inf	0	0	-inf	0	0	-inf	0	0	-inf	0	0	-inf	0	0	-inf	0	0	-inf	0	0	-inf	0	0	-inf	11	11	42.09090909090909	0	0	-inf	0	0	-inf	7	7	52.261094417954155	0	0	-inf	species	Spirosoma sp. RHs26
2728024	23	23	47.66325365199735	0	0	-inf	0	0	-inf	0	0	-inf	0	0	-inf	0	0	-inf	0	0	-inf	0	0	-inf	0	0	-inf	48	48	46.96768895490419	0	0	-inf	0	0	-inf	0	0	-inf	0	0	-inf	0	0	-inf	0	0	-inf	0	0	-inf	0	0	-inf	0	0	-inf	0	0	-inf	0	0	-inf	0	0	-inf	0	0	-inf	0	0	-inf	0	0	-inf	0	0	-inf	0	0	-inf	0	0	-inf	35	35	41.0	0	0	-inf	0	0	-inf	102	102	47.575594883516224	0	0	-inf	0	0	-inf	0	0	-inf	0	0	-inf	0	0	-inf	29	29	46.62068965517241	0	0	-inf	species	Spirosoma rhododendri
978	0	0	-inf	0	0	-inf	0	0	-inf	0	0	-inf	0	0	-inf	0	0	-inf	0	0	-inf	0	0	-inf	0	0	-inf	0	0	-inf	0	0	-inf	0	0	-inf	0	0	-inf	0	0	-inf	0	0	-inf	0	0	-inf	0	0	-inf	0	0	-inf	0	0	-inf	0	0	-inf	8	1	45.125	0	0	-inf	0	0	-inf	0	0	-inf	0	0	-inf	0	0	-inf	0	0	-inf	0	0	-inf	0	0	-inf	0	0	-inf	0	0	-inf	0	0	-inf	0	0	-inf	0	0	-inf	0	0	-inf	0	0	-inf	0	0	-inf	0	0	-inf	0	0	-inf	genus	Cytophaga
2633481	0	0	-inf	0	0	-inf	0	0	-inf	0	0	-inf	0	0	-inf	0	0	-inf	0	0	-inf	0	0	-inf	0	0	-inf	0	0	-inf	0	0	-inf	0	0	-inf	0	0	-inf	0	0	-inf	0	0	-inf	0	0	-inf	0	0	-inf	0	0	-inf	0	0	-inf	0	0	-inf	7	0	42.714285714285715	0	0	-inf	0	0	-inf	0	0	-inf	0	0	-inf	0	0	-inf	0	0	-inf	0	0	-inf	0	0	-inf	0	0	-inf	0	0	-inf	0	0	-inf	0	0	-inf	0	0	-inf	0	0	-inf	0	0	-inf	0	0	-inf	0	0	-inf	0	0	-inf	no_rank	unclassified Cytophaga
173760	0	0	-inf	0	0	-inf	0	0	-inf	0	0	-inf	0	0	-inf	0	0	-inf	0	0	-inf	0	0	-inf	0	0	-inf	0	0	-inf	0	0	-inf	0	0	-inf	0	0	-inf	0	0	-inf	0	0	-inf	0	0	-inf	0	0	-inf	0	0	-inf	0	0	-inf	0	0	-inf	7	7	42.714285714285715	0	0	-inf	0	0	-inf	0	0	-inf	0	0	-inf	0	0	-inf	0	0	-inf	0	0	-inf	0	0	-inf	0	0	-inf	0	0	-inf	0	0	-inf	0	0	-inf	0	0	-inf	0	0	-inf	0	0	-inf	0	0	-inf	0	0	-inf	0	0	-inf	species	Cytophaga sp. I-377
94253	0	0	-inf	0	0	-inf	0	0	-inf	0	0	-inf	0	0	-inf	0	0	-inf	0	0	-inf	0	0	-inf	0	0	-inf	0	0	-inf	0	0	-inf	0	0	-inf	0	0	-inf	0	0	-inf	0	0	-inf	0	0	-inf	0	0	-inf	0	0	-inf	0	0	-inf	0	0	-inf	0	0	-inf	0	0	-inf	0	0	-inf	0	0	-inf	0	0	-inf	0	0	-inf	0	0	-inf	0	0	-inf	0	0	-inf	0	0	-inf	0	0	-inf	9	0	40.0	0	0	-inf	0	0	-inf	0	0	-inf	0	0	-inf	0	0	-inf	0	0	-inf	0	0	-inf	no_rank	unclassified Cytophagaceae
2026729	0	0	-inf	0	0	-inf	0	0	-inf	0	0	-inf	0	0	-inf	0	0	-inf	0	0	-inf	0	0	-inf	0	0	-inf	0	0	-inf	0	0	-inf	0	0	-inf	0	0	-inf	0	0	-inf	0	0	-inf	0	0	-inf	0	0	-inf	0	0	-inf	0	0	-inf	0	0	-inf	0	0	-inf	0	0	-inf	0	0	-inf	0	0	-inf	0	0	-inf	0	0	-inf	0	0	-inf	0	0	-inf	0	0	-inf	0	0	-inf	0	0	-inf	9	9	40.0	0	0	-inf	0	0	-inf	0	0	-inf	0	0	-inf	0	0	-inf	0	0	-inf	0	0	-inf	species	Cytophagaceae bacterium
455076	0	0	-inf	0	0	-inf	16	0	59.4375	0	0	-inf	0	0	-inf	0	0	-inf	0	0	-inf	0	0	-inf	12	0	61.5	0	0	-inf	0	0	-inf	0	0	-inf	63	0	65.85714285714286	0	0	-inf	11	0	58.63636363636363	0	0	-inf	0	0	-inf	0	0	-inf	0	0	-inf	0	0	-inf	0	0	-inf	0	0	-inf	0	0	-inf	0	0	-inf	0	0	-inf	0	0	-inf	8	0	60.721751137393056	0	0	-inf	0	0	-inf	0	0	-inf	0	0	-inf	0	0	-inf	0	0	-inf	0	0	-inf	0	0	-inf	0	0	-inf	0	0	-inf	28	0	60.642857142857146	0	0	-inf	genus	Rhodocytophaga
2704465	0	0	-inf	0	0	-inf	16	16	59.4375	0	0	-inf	0	0	-inf	0	0	-inf	0	0	-inf	0	0	-inf	12	12	61.5	0	0	-inf	0	0	-inf	0	0	-inf	63	63	65.85714285714286	0	0	-inf	11	11	58.63636363636363	0	0	-inf	0	0	-inf	0	0	-inf	0	0	-inf	0	0	-inf	0	0	-inf	0	0	-inf	0	0	-inf	0	0	-inf	0	0	-inf	0	0	-inf	8	8	60.721751137393056	0	0	-inf	0	0	-inf	0	0	-inf	0	0	-inf	0	0	-inf	0	0	-inf	0	0	-inf	0	0	-inf	0	0	-inf	0	0	-inf	28	28	60.642857142857146	0	0	-inf	species	Rhodocytophaga rosea
2674996	0	0	-inf	0	0	-inf	0	0	-inf	0	0	-inf	0	0	-inf	0	0	-inf	0	0	-inf	0	0	-inf	0	0	-inf	11	0	44.72727272727273	9	0	45.44444444444444	0	0	-inf	0	0	-inf	0	0	-inf	0	0	-inf	0	0	-inf	0	0	-inf	0	0	-inf	0	0	-inf	0	0	-inf	0	0	-inf	0	0	-inf	9	0	42.55555555555556	0	0	-inf	0	0	-inf	0	0	-inf	0	0	-inf	0	0	-inf	11	0	41.18181818181818	0	0	-inf	0	0	-inf	0	0	-inf	0	0	-inf	0	0	-inf	0	0	-inf	0	0	-inf	0	0	-inf	11	0	45.27272727272727	0	0	-inf	genus	Tellurirhabdus
2674997	0	0	-inf	0	0	-inf	0	0	-inf	0	0	-inf	0	0	-inf	0	0	-inf	0	0	-inf	0	0	-inf	0	0	-inf	11	11	44.72727272727273	9	9	45.44444444444444	0	0	-inf	0	0	-inf	0	0	-inf	0	0	-inf	0	0	-inf	0	0	-inf	0	0	-inf	0	0	-inf	0	0	-inf	0	0	-inf	0	0	-inf	9	9	42.55555555555556	0	0	-inf	0	0	-inf	0	0	-inf	0	0	-inf	0	0	-inf	11	11	41.18181818181818	0	0	-inf	0	0	-inf	0	0	-inf	0	0	-inf	0	0	-inf	0	0	-inf	0	0	-inf	0	0	-inf	11	11	45.27272727272727	0	0	-inf	species	Tellurirhabdus rosea
2682476	0	0	-inf	0	0	-inf	0	0	-inf	0	0	-inf	0	0	-inf	0	0	-inf	0	0	-inf	0	0	-inf	0	0	-inf	0	0	-inf	0	0	-inf	0	0	-inf	0	0	-inf	0	0	-inf	17	0	41.94117647058823	0	0	-inf	0	0	-inf	0	0	-inf	0	0	-inf	0	0	-inf	0	0	-inf	0	0	-inf	0	0	-inf	0	0	-inf	0	0	-inf	0	0	-inf	0	0	-inf	0	0	-inf	0	0	-inf	9	0	41.22222222222222	0	0	-inf	0	0	-inf	0	0	-inf	0	0	-inf	0	0	-inf	0	0	-inf	0	0	-inf	0	0	-inf	0	0	-inf	genus	Chryseotalea
2682480	0	0	-inf	0	0	-inf	0	0	-inf	0	0	-inf	0	0	-inf	0	0	-inf	0	0	-inf	0	0	-inf	0	0	-inf	0	0	-inf	0	0	-inf	0	0	-inf	0	0	-inf	0	0	-inf	17	0	41.94117647058823	0	0	-inf	0	0	-inf	0	0	-inf	0	0	-inf	0	0	-inf	0	0	-inf	0	0	-inf	0	0	-inf	0	0	-inf	0	0	-inf	0	0	-inf	0	0	-inf	0	0	-inf	0	0	-inf	9	0	41.22222222222222	0	0	-inf	0	0	-inf	0	0	-inf	0	0	-inf	0	0	-inf	0	0	-inf	0	0	-inf	0	0	-inf	0	0	-inf	no_rank	unclassified Chryseotalea
2824557	0	0	-inf	0	0	-inf	0	0	-inf	0	0	-inf	0	0	-inf	0	0	-inf	0	0	-inf	0	0	-inf	0	0	-inf	0	0	-inf	0	0	-inf	0	0	-inf	0	0	-inf	0	0	-inf	17	17	41.94117647058823	0	0	-inf	0	0	-inf	0	0	-inf	0	0	-inf	0	0	-inf	0	0	-inf	0	0	-inf	0	0	-inf	0	0	-inf	0	0	-inf	0	0	-inf	0	0	-inf	0	0	-inf	0	0	-inf	9	9	41.22222222222222	0	0	-inf	0	0	-inf	0	0	-inf	0	0	-inf	0	0	-inf	0	0	-inf	0	0	-inf	0	0	-inf	0	0	-inf	species	Chryseotalea sp. WA131a
200667	8	8	50.554825022501575	0	0	-inf	67	2	40.59701492537314	14	0	45.214285714285715	0	0	-inf	0	0	-inf	0	0	-inf	11	1	42.72727272727273	11	1	40.27272727272727	36	4	45.33605270067816	7	0	41.42857142857143	0	0	-inf	0	0	-inf	20	6	42.2	14	0	44.285714285714285	0	0	-inf	0	0	-inf	0	0	-inf	0	0	-inf	0	0	-inf	0	0	-inf	0	0	-inf	0	0	-inf	0	0	-inf	8	0	40.0	45	3	46.51677408879864	0	0	-inf	0	0	-inf	24	1	45.16280200392281	0	0	-inf	8	8	42.6465630820756	0	0	-inf	21	0	46.142857142857146	0	0	-inf	89	2	45.47191011235955	0	0	-inf	12	2	44.083333333333336	44	4	44.36363636363637	0	0	-inf	family	Flammeovirgaceae
59739	0	0	-inf	0	0	-inf	65	4	40.49230769230769	14	2	45.214285714285715	0	0	-inf	0	0	-inf	0	0	-inf	0	0	-inf	10	2	40.0	0	0	-inf	7	7	41.42857142857143	0	0	-inf	0	0	-inf	14	2	42.92857142857143	14	5	44.285714285714285	0	0	-inf	0	0	-inf	0	0	-inf	0	0	-inf	0	0	-inf	0	0	-inf	0	0	-inf	0	0	-inf	0	0	-inf	8	0	40.0	42	5	46.166666666666664	0	0	-inf	0	0	-inf	23	1	45.08292383018033	0	0	-inf	0	0	-inf	0	0	-inf	21	1	46.142857142857146	0	0	-inf	87	1	45.5632183908046	0	0	-inf	10	1	44.2	0	0	-inf	0	0	-inf	genus	Flammeovirga
367791	0	0	-inf	0	0	-inf	11	11	42.81818181818182	0	0	-inf	0	0	-inf	0	0	-inf	0	0	-inf	0	0	-inf	0	0	-inf	0	0	-inf	0	0	-inf	0	0	-inf	0	0	-inf	0	0	-inf	0	0	-inf	0	0	-inf	0	0	-inf	0	0	-inf	0	0	-inf	0	0	-inf	0	0	-inf	0	0	-inf	0	0	-inf	0	0	-inf	0	0	-inf	0	0	-inf	0	0	-inf	0	0	-inf	0	0	-inf	0	0	-inf	0	0	-inf	0	0	-inf	0	0	-inf	0	0	-inf	8	8	42.5	0	0	-inf	0	0	-inf	0	0	-inf	0	0	-inf	species	Flammeovirga yaeyamensis
373891	0	0	-inf	0	0	-inf	0	0	-inf	0	0	-inf	0	0	-inf	0	0	-inf	0	0	-inf	0	0	-inf	0	0	-inf	0	0	-inf	0	0	-inf	0	0	-inf	0	0	-inf	0	0	-inf	0	0	-inf	0	0	-inf	0	0	-inf	0	0	-inf	0	0	-inf	0	0	-inf	0	0	-inf	0	0	-inf	0	0	-inf	0	0	-inf	8	8	40.0	0	0	-inf	0	0	-inf	0	0	-inf	0	0	-inf	0	0	-inf	0	0	-inf	0	0	-inf	0	0	-inf	0	0	-inf	0	0	-inf	0	0	-inf	0	0	-inf	0	0	-inf	0	0	-inf	species	Flammeovirga kamogawensis
2637820	0	0	-inf	0	0	-inf	50	0	40.0	12	0	45.833333333333336	0	0	-inf	0	0	-inf	0	0	-inf	0	0	-inf	8	0	40.0	0	0	-inf	0	0	-inf	0	0	-inf	0	0	-inf	12	0	40.0	9	0	45.77777777777778	0	0	-inf	0	0	-inf	0	0	-inf	0	0	-inf	0	0	-inf	0	0	-inf	0	0	-inf	0	0	-inf	0	0	-inf	0	0	-inf	37	0	46.2972972972973	0	0	-inf	0	0	-inf	22	0	44.99578400427943	0	0	-inf	0	0	-inf	0	0	-inf	20	0	46.15	0	0	-inf	78	0	45.94871794871795	0	0	-inf	9	0	44.666666666666664	0	0	-inf	0	0	-inf	no_rank	unclassified Flammeovirga
1191459	0	0	-inf	0	0	-inf	50	50	40.0	12	12	45.833333333333336	0	0	-inf	0	0	-inf	0	0	-inf	0	0	-inf	8	8	40.0	0	0	-inf	0	0	-inf	0	0	-inf	0	0	-inf	12	12	40.0	9	9	45.77777777777778	0	0	-inf	0	0	-inf	0	0	-inf	0	0	-inf	0	0	-inf	0	0	-inf	0	0	-inf	0	0	-inf	0	0	-inf	0	0	-inf	37	37	46.2972972972973	0	0	-inf	0	0	-inf	22	22	44.99578400427943	0	0	-inf	0	0	-inf	0	0	-inf	20	20	46.15	0	0	-inf	78	78	45.94871794871795	0	0	-inf	9	9	44.666666666666664	0	0	-inf	0	0	-inf	species	Flammeovirga sp. MY04
340671	0	0	-inf	0	0	-inf	0	0	-inf	0	0	-inf	0	0	-inf	0	0	-inf	0	0	-inf	10	2	42.8	0	0	-inf	0	0	-inf	0	0	-inf	0	0	-inf	0	0	-inf	0	0	-inf	0	0	-inf	0	0	-inf	0	0	-inf	0	0	-inf	0	0	-inf	0	0	-inf	0	0	-inf	0	0	-inf	0	0	-inf	0	0	-inf	0	0	-inf	0	0	-inf	0	0	-inf	0	0	-inf	0	0	-inf	0	0	-inf	0	0	-inf	0	0	-inf	0	0	-inf	0	0	-inf	0	0	-inf	0	0	-inf	0	0	-inf	40	0	44.65	0	0	-inf	no_rank	unclassified Flammeovirgaceae
1257021	0	0	-inf	0	0	-inf	0	0	-inf	0	0	-inf	0	0	-inf	0	0	-inf	0	0	-inf	8	8	40.0	0	0	-inf	0	0	-inf	0	0	-inf	0	0	-inf	0	0	-inf	0	0	-inf	0	0	-inf	0	0	-inf	0	0	-inf	0	0	-inf	0	0	-inf	0	0	-inf	0	0	-inf	0	0	-inf	0	0	-inf	0	0	-inf	0	0	-inf	0	0	-inf	0	0	-inf	0	0	-inf	0	0	-inf	0	0	-inf	0	0	-inf	0	0	-inf	0	0	-inf	0	0	-inf	0	0	-inf	0	0	-inf	0	0	-inf	0	0	-inf	0	0	-inf	species	Flammeovirgaceae bacterium 311
2026740	0	0	-inf	0	0	-inf	0	0	-inf	0	0	-inf	0	0	-inf	0	0	-inf	0	0	-inf	0	0	-inf	0	0	-inf	0	0	-inf	0	0	-inf	0	0	-inf	0	0	-inf	0	0	-inf	0	0	-inf	0	0	-inf	0	0	-inf	0	0	-inf	0	0	-inf	0	0	-inf	0	0	-inf	0	0	-inf	0	0	-inf	0	0	-inf	0	0	-inf	0	0	-inf	0	0	-inf	0	0	-inf	0	0	-inf	0	0	-inf	0	0	-inf	0	0	-inf	0	0	-inf	0	0	-inf	0	0	-inf	0	0	-inf	0	0	-inf	24	24	40.833333333333336	0	0	-inf	species	Flammeovirgaceae bacterium
2994555	0	0	-inf	0	0	-inf	0	0	-inf	0	0	-inf	0	0	-inf	0	0	-inf	0	0	-inf	0	0	-inf	0	0	-inf	0	0	-inf	0	0	-inf	0	0	-inf	0	0	-inf	0	0	-inf	0	0	-inf	0	0	-inf	0	0	-inf	0	0	-inf	0	0	-inf	0	0	-inf	0	0	-inf	0	0	-inf	0	0	-inf	0	0	-inf	0	0	-inf	0	0	-inf	0	0	-inf	0	0	-inf	0	0	-inf	0	0	-inf	0	0	-inf	0	0	-inf	0	0	-inf	0	0	-inf	0	0	-inf	0	0	-inf	0	0	-inf	16	16	50.375	0	0	-inf	species	Flammeovirgaceae bacterium WSW3-B12
585401	0	0	-inf	0	0	-inf	0	0	-inf	0	0	-inf	0	0	-inf	0	0	-inf	0	0	-inf	0	0	-inf	0	0	-inf	32	0	45.77786667160604	0	0	-inf	0	0	-inf	0	0	-inf	0	0	-inf	0	0	-inf	0	0	-inf	0	0	-inf	0	0	-inf	0	0	-inf	0	0	-inf	0	0	-inf	0	0	-inf	0	0	-inf	0	0	-inf	0	0	-inf	0	0	-inf	0	0	-inf	0	0	-inf	0	0	-inf	0	0	-inf	0	0	-inf	0	0	-inf	0	0	-inf	0	0	-inf	0	0	-inf	0	0	-inf	0	0	-inf	0	0	-inf	0	0	-inf	no_rank	environmental samples
585402	0	0	-inf	0	0	-inf	0	0	-inf	0	0	-inf	0	0	-inf	0	0	-inf	0	0	-inf	0	0	-inf	0	0	-inf	32	32	45.77786667160604	0	0	-inf	0	0	-inf	0	0	-inf	0	0	-inf	0	0	-inf	0	0	-inf	0	0	-inf	0	0	-inf	0	0	-inf	0	0	-inf	0	0	-inf	0	0	-inf	0	0	-inf	0	0	-inf	0	0	-inf	0	0	-inf	0	0	-inf	0	0	-inf	0	0	-inf	0	0	-inf	0	0	-inf	0	0	-inf	0	0	-inf	0	0	-inf	0	0	-inf	0	0	-inf	0	0	-inf	0	0	-inf	0	0	-inf	species	uncultured Flammeovirgaceae bacterium
563798	14	6	52.32211914227701	0	0	-inf	0	0	-inf	0	0	-inf	0	0	-inf	30	5	61.6	0	0	-inf	0	0	-inf	0	0	-inf	18	3	42.26770337126399	20	10	48.4	7	7	48.857142857142854	125	7	99.04096194142558	0	0	-inf	15	15	47.6	0	0	-inf	0	0	-inf	0	0	-inf	0	0	-inf	0	0	-inf	0	0	-inf	0	0	-inf	0	0	-inf	0	0	-inf	29	2	50.36065725639627	36	5	44.593793964804576	0	0	-inf	0	0	-inf	23	5	54.04347826086956	10	1	58.9	0	0	-inf	0	0	-inf	9	0	51.0	0	0	-inf	46	8	43.71196809240496	0	0	-inf	0	0	-inf	18	9	43.0	8	8	55.80993766353204	family	Cyclobacteriaceae
246875	8	0	58.25	0	0	-inf	0	0	-inf	0	0	-inf	0	0	-inf	0	0	-inf	0	0	-inf	0	0	-inf	0	0	-inf	0	0	-inf	10	0	52.1	0	0	-inf	118	2	102.38237493795081	0	0	-inf	0	0	-inf	0	0	-inf	0	0	-inf	0	0	-inf	0	0	-inf	0	0	-inf	0	0	-inf	0	0	-inf	0	0	-inf	0	0	-inf	27	0	50.629629629629626	31	0	44.121915135018874	0	0	-inf	0	0	-inf	8	0	45.125	9	9	60.888888888888886	0	0	-inf	0	0	-inf	9	0	51.0	0	0	-inf	38	3	44.05263157894737	0	0	-inf	0	0	-inf	0	0	-inf	0	0	-inf	genus	Algoriphagus
1727163	8	8	58.25	0	0	-inf	0	0	-inf	0	0	-inf	0	0	-inf	0	0	-inf	0	0	-inf	0	0	-inf	0	0	-inf	0	0	-inf	0	0	-inf	0	0	-inf	0	0	-inf	0	0	-inf	0	0	-inf	0	0	-inf	0	0	-inf	0	0	-inf	0	0	-inf	0	0	-inf	0	0	-inf	0	0	-inf	0	0	-inf	0	0	-inf	27	27	50.629629629629626	31	31	44.121915135018874	0	0	-inf	0	0	-inf	8	8	45.125	0	0	-inf	0	0	-inf	0	0	-inf	9	9	51.0	0	0	-inf	35	35	44.34285714285714	0	0	-inf	0	0	-inf	0	0	-inf	0	0	-inf	species	Algoriphagus sanaruensis
2641541	0	0	-inf	0	0	-inf	0	0	-inf	0	0	-inf	0	0	-inf	0	0	-inf	0	0	-inf	0	0	-inf	0	0	-inf	0	0	-inf	10	0	52.1	0	0	-inf	116	0	102.699312436881	0	0	-inf	0	0	-inf	0	0	-inf	0	0	-inf	0	0	-inf	0	0	-inf	0	0	-inf	0	0	-inf	0	0	-inf	0	0	-inf	0	0	-inf	0	0	-inf	0	0	-inf	0	0	-inf	0	0	-inf	0	0	-inf	0	0	-inf	0	0	-inf	0	0	-inf	0	0	-inf	0	0	-inf	0	0	-inf	0	0	-inf	0	0	-inf	0	0	-inf	0	0	-inf	no_rank	unclassified Algoriphagus
2772483	0	0	-inf	0	0	-inf	0	0	-inf	0	0	-inf	0	0	-inf	0	0	-inf	0	0	-inf	0	0	-inf	0	0	-inf	0	0	-inf	10	10	52.1	0	0	-inf	0	0	-inf	0	0	-inf	0	0	-inf	0	0	-inf	0	0	-inf	0	0	-inf	0	0	-inf	0	0	-inf	0	0	-inf	0	0	-inf	0	0	-inf	0	0	-inf	0	0	-inf	0	0	-inf	0	0	-inf	0	0	-inf	0	0	-inf	0	0	-inf	0	0	-inf	0	0	-inf	0	0	-inf	0	0	-inf	0	0	-inf	0	0	-inf	0	0	-inf	0	0	-inf	0	0	-inf	species	Algoriphagus sp. Y33
2991499	0	0	-inf	0	0	-inf	0	0	-inf	0	0	-inf	0	0	-inf	0	0	-inf	0	0	-inf	0	0	-inf	0	0	-inf	0	0	-inf	0	0	-inf	0	0	-inf	116	116	102.699312436881	0	0	-inf	0	0	-inf	0	0	-inf	0	0	-inf	0	0	-inf	0	0	-inf	0	0	-inf	0	0	-inf	0	0	-inf	0	0	-inf	0	0	-inf	0	0	-inf	0	0	-inf	0	0	-inf	0	0	-inf	0	0	-inf	0	0	-inf	0	0	-inf	0	0	-inf	0	0	-inf	0	0	-inf	0	0	-inf	0	0	-inf	0	0	-inf	0	0	-inf	0	0	-inf	species	Algoriphagus sp. TR-M5
280472	0	0	-inf	0	0	-inf	0	0	-inf	0	0	-inf	0	0	-inf	0	0	-inf	0	0	-inf	0	0	-inf	0	0	-inf	15	0	42.18791071218346	0	0	-inf	0	0	-inf	0	0	-inf	0	0	-inf	0	0	-inf	0	0	-inf	0	0	-inf	0	0	-inf	0	0	-inf	0	0	-inf	0	0	-inf	0	0	-inf	0	0	-inf	0	0	-inf	0	0	-inf	0	0	-inf	0	0	-inf	0	0	-inf	0	0	-inf	0	0	-inf	0	0	-inf	0	0	-inf	0	0	-inf	0	0	-inf	0	0	-inf	0	0	-inf	0	0	-inf	0	0	-inf	0	0	-inf	genus	Aquiflexum
280473	0	0	-inf	0	0	-inf	0	0	-inf	0	0	-inf	0	0	-inf	0	0	-inf	0	0	-inf	0	0	-inf	0	0	-inf	15	0	42.18791071218346	0	0	-inf	0	0	-inf	0	0	-inf	0	0	-inf	0	0	-inf	0	0	-inf	0	0	-inf	0	0	-inf	0	0	-inf	0	0	-inf	0	0	-inf	0	0	-inf	0	0	-inf	0	0	-inf	0	0	-inf	0	0	-inf	0	0	-inf	0	0	-inf	0	0	-inf	0	0	-inf	0	0	-inf	0	0	-inf	0	0	-inf	0	0	-inf	0	0	-inf	0	0	-inf	0	0	-inf	0	0	-inf	0	0	-inf	species	Aquiflexum balticum
758820	0	0	-inf	0	0	-inf	0	0	-inf	0	0	-inf	0	0	-inf	0	0	-inf	0	0	-inf	0	0	-inf	0	0	-inf	15	15	42.18791071218346	0	0	-inf	0	0	-inf	0	0	-inf	0	0	-inf	0	0	-inf	0	0	-inf	0	0	-inf	0	0	-inf	0	0	-inf	0	0	-inf	0	0	-inf	0	0	-inf	0	0	-inf	0	0	-inf	0	0	-inf	0	0	-inf	0	0	-inf	0	0	-inf	0	0	-inf	0	0	-inf	0	0	-inf	0	0	-inf	0	0	-inf	0	0	-inf	0	0	-inf	0	0	-inf	0	0	-inf	0	0	-inf	0	0	-inf	strain	Aquiflexum balticum DSM 16537
390846	0	0	-inf	0	0	-inf	0	0	-inf	0	0	-inf	0	0	-inf	0	0	-inf	0	0	-inf	0	0	-inf	0	0	-inf	0	0	-inf	0	0	-inf	0	0	-inf	0	0	-inf	0	0	-inf	0	0	-inf	0	0	-inf	0	0	-inf	0	0	-inf	0	0	-inf	0	0	-inf	0	0	-inf	0	0	-inf	0	0	-inf	0	0	-inf	0	0	-inf	0	0	-inf	0	0	-inf	0	0	-inf	0	0	-inf	0	0	-inf	0	0	-inf	0	0	-inf	0	0	-inf	0	0	-inf	0	0	-inf	0	0	-inf	0	0	-inf	9	9	41.666666666666664	0	0	-inf	genus	Echinicola
579921	0	0	-inf	0	0	-inf	0	0	-inf	0	0	-inf	0	0	-inf	25	0	65.0	0	0	-inf	0	0	-inf	0	0	-inf	0	0	-inf	0	0	-inf	0	0	-inf	0	0	-inf	0	0	-inf	0	0	-inf	0	0	-inf	0	0	-inf	0	0	-inf	0	0	-inf	0	0	-inf	0	0	-inf	0	0	-inf	0	0	-inf	0	0	-inf	0	0	-inf	0	0	-inf	0	0	-inf	0	0	-inf	10	0	64.9	0	0	-inf	0	0	-inf	0	0	-inf	0	0	-inf	0	0	-inf	0	0	-inf	0	0	-inf	0	0	-inf	0	0	-inf	0	0	-inf	no_rank	unclassified Cyclobacteriaceae
2099675	0	0	-inf	0	0	-inf	0	0	-inf	0	0	-inf	0	0	-inf	25	25	65.0	0	0	-inf	0	0	-inf	0	0	-inf	0	0	-inf	0	0	-inf	0	0	-inf	0	0	-inf	0	0	-inf	0	0	-inf	0	0	-inf	0	0	-inf	0	0	-inf	0	0	-inf	0	0	-inf	0	0	-inf	0	0	-inf	0	0	-inf	0	0	-inf	0	0	-inf	0	0	-inf	0	0	-inf	0	0	-inf	10	10	64.9	0	0	-inf	0	0	-inf	0	0	-inf	0	0	-inf	0	0	-inf	0	0	-inf	0	0	-inf	0	0	-inf	0	0	-inf	0	0	-inf	species	Cyclobacteriaceae bacterium
1853232	140	0	46.52337640778421	82	1	46.979711090307184	8	1	44.75	87	7	44.24480470298932	0	0	-inf	54	3	45.44972875429018	12	1	44.59872483045205	81	2	57.75148219364307	69	8	45.23905938504296	342	4	43.928606867625255	153	5	44.908432647947244	596	44	44.54373882730276	422	0	44.018242422931394	59	4	46.28779870077247	96	12	45.15984931453391	0	0	-inf	32	1	44.046354050874456	145	2	46.53126556006571	0	0	-inf	426	1	42.91276401221186	256	2	47.091301857020056	153	4	43.26111726595215	683	68	45.05971119904659	464	6	44.29875646585066	187	7	43.538874612950266	265	16	44.92068338857004	9	9	46.364919027495766	61	3	43.72597165979445	879	45	45.16235209160568	196	4	47.53962185119031	358	7	44.186823670232435	386	7	43.561328343534576	50	7	44.377401153701776	17	0	44.76249435071363	190	3	45.263756100935545	23	4	44.17391304347826	63	4	44.14979976707683	1766	3	45.634428468724764	177	6	44.846795676922646	family	Hymenobacteraceae
89966	112	18	42.733496107469186	69	24	45.033859556596944	7	7	43.57142857142857	80	11	44.23865933008871	0	0	-inf	31	7	46.845256161853904	11	11	44.74406345140223	63	11	62.55349297912839	61	7	43.77860815685187	313	65	43.95074616206977	127	30	44.905434607369514	488	54	44.653828567771406	364	49	44.007730262068016	55	16	46.199638606283195	84	36	44.23030397851494	0	0	-inf	31	4	44.17688160090266	126	6	43.51717022638444	0	0	-inf	394	22	42.42123708506894	223	22	43.7057097551441	141	20	43.35426199780624	528	78	45.31208853967579	433	194	44.18595624498596	82	6	43.594750641728055	218	26	44.99991329344523	0	0	-inf	58	6	43.3842115732321	751	98	45.30453726833741	153	42	44.95837932330618	342	183	43.88019326721884	379	45	43.54794918365263	43	20	44.76441994616486	17	8	44.76249435071363	179	11	44.53767375135567	19	2	43.26315789473684	59	20	44.21591356806788	1497	630	45.979665288838795	147	45	44.637325682465416	genus	Hymenobacter
497967	0	0	-inf	8	8	46.25	0	0	-inf	19	19	45.26379964783262	0	0	-inf	0	0	-inf	0	0	-inf	0	0	-inf	9	9	43.888888888888886	29	29	44.689655172413794	0	0	-inf	34	34	44.411764705882355	0	0	-inf	0	0	-inf	11	11	44.72727272727273	0	0	-inf	0	0	-inf	27	27	44.7037037037037	0	0	-inf	23	23	44.43478260869565	25	25	44.83512711316686	10	10	44.5	0	0	-inf	0	0	-inf	0	0	-inf	11	11	45.2884095142368	0	0	-inf	0	0	-inf	0	0	-inf	11	11	44.72727272727273	16	16	44.4375	35	35	44.77142857142857	0	0	-inf	0	0	-inf	36	36	45.0	0	0	-inf	0	0	-inf	10	10	44.1	13	13	44.87696534203097	species	Hymenobacter tibetensis
1385715	0	0	-inf	0	0	-inf	0	0	-inf	0	0	-inf	0	0	-inf	0	0	-inf	0	0	-inf	0	0	-inf	0	0	-inf	0	0	-inf	0	0	-inf	0	0	-inf	0	0	-inf	0	0	-inf	0	0	-inf	0	0	-inf	0	0	-inf	0	0	-inf	0	0	-inf	0	0	-inf	0	0	-inf	0	0	-inf	0	0	-inf	0	0	-inf	0	0	-inf	0	0	-inf	0	0	-inf	0	0	-inf	0	0	-inf	0	0	-inf	0	0	-inf	0	0	-inf	0	0	-inf	0	0	-inf	0	0	-inf	0	0	-inf	0	0	-inf	13	13	40.76923076923077	0	0	-inf	species	Hymenobacter qilianensis
1411621	0	0	-inf	0	0	-inf	0	0	-inf	0	0	-inf	0	0	-inf	0	0	-inf	0	0	-inf	0	0	-inf	0	0	-inf	0	0	-inf	0	0	-inf	23	23	47.73913043478261	0	0	-inf	0	0	-inf	0	0	-inf	0	0	-inf	0	0	-inf	0	0	-inf	0	0	-inf	0	0	-inf	0	0	-inf	0	0	-inf	52	52	46.84615384615385	0	0	-inf	0	0	-inf	11	11	50.39746842456537	0	0	-inf	0	0	-inf	55	55	47.72727272727273	0	0	-inf	0	0	-inf	0	0	-inf	0	0	-inf	0	0	-inf	0	0	-inf	0	0	-inf	0	0	-inf	0	0	-inf	0	0	-inf	species	Hymenobacter sedentarius
1446467	0	0	-inf	0	0	-inf	0	0	-inf	0	0	-inf	0	0	-inf	0	0	-inf	0	0	-inf	0	0	-inf	0	0	-inf	0	0	-inf	0	0	-inf	0	0	-inf	0	0	-inf	0	0	-inf	0	0	-inf	0	0	-inf	0	0	-inf	0	0	-inf	0	0	-inf	0	0	-inf	0	0	-inf	0	0	-inf	0	0	-inf	0	0	-inf	0	0	-inf	0	0	-inf	0	0	-inf	0	0	-inf	0	0	-inf	0	0	-inf	0	0	-inf	0	0	-inf	0	0	-inf	0	0	-inf	0	0	-inf	0	0	-inf	0	0	-inf	41	0	49.0501730801443	13	0	41.69230769230769	species	Hymenobacter swuensis
1227739	0	0	-inf	0	0	-inf	0	0	-inf	0	0	-inf	0	0	-inf	0	0	-inf	0	0	-inf	0	0	-inf	0	0	-inf	0	0	-inf	0	0	-inf	0	0	-inf	0	0	-inf	0	0	-inf	0	0	-inf	0	0	-inf	0	0	-inf	0	0	-inf	0	0	-inf	0	0	-inf	0	0	-inf	0	0	-inf	0	0	-inf	0	0	-inf	0	0	-inf	0	0	-inf	0	0	-inf	0	0	-inf	0	0	-inf	0	0	-inf	0	0	-inf	0	0	-inf	0	0	-inf	0	0	-inf	0	0	-inf	0	0	-inf	0	0	-inf	41	41	49.0501730801443	13	13	41.69230769230769	strain	Hymenobacter swuensis DY53
1484116	0	0	-inf	0	0	-inf	0	0	-inf	0	0	-inf	0	0	-inf	0	0	-inf	0	0	-inf	0	0	-inf	0	0	-inf	0	0	-inf	0	0	-inf	0	0	-inf	0	0	-inf	0	0	-inf	0	0	-inf	0	0	-inf	0	0	-inf	0	0	-inf	0	0	-inf	0	0	-inf	0	0	-inf	0	0	-inf	0	0	-inf	0	0	-inf	0	0	-inf	0	0	-inf	0	0	-inf	0	0	-inf	47	47	42.08510638297872	0	0	-inf	0	0	-inf	45	45	41.403749355046145	0	0	-inf	0	0	-inf	0	0	-inf	0	0	-inf	0	0	-inf	0	0	-inf	0	0	-inf	species	Hymenobacter psoromatis
1705399	0	0	-inf	0	0	-inf	0	0	-inf	0	0	-inf	0	0	-inf	0	0	-inf	0	0	-inf	0	0	-inf	0	0	-inf	0	0	-inf	9	9	44.0	0	0	-inf	20	20	43.9	0	0	-inf	0	0	-inf	0	0	-inf	0	0	-inf	0	0	-inf	0	0	-inf	0	0	-inf	0	0	-inf	0	0	-inf	0	0	-inf	0	0	-inf	0	0	-inf	0	0	-inf	0	0	-inf	0	0	-inf	0	0	-inf	0	0	-inf	0	0	-inf	31	31	50.774193548387096	0	0	-inf	0	0	-inf	0	0	-inf	0	0	-inf	0	0	-inf	0	0	-inf	0	0	-inf	species	Hymenobacter monticola
1850093	0	0	-inf	0	0	-inf	0	0	-inf	0	0	-inf	0	0	-inf	0	0	-inf	0	0	-inf	0	0	-inf	0	0	-inf	0	0	-inf	0	0	-inf	0	0	-inf	27	27	40.81481481481482	0	0	-inf	0	0	-inf	0	0	-inf	0	0	-inf	0	0	-inf	0	0	-inf	0	0	-inf	0	0	-inf	0	0	-inf	0	0	-inf	0	0	-inf	0	0	-inf	0	0	-inf	0	0	-inf	0	0	-inf	10	10	55.4	0	0	-inf	0	0	-inf	38	38	40.0	0	0	-inf	0	0	-inf	0	0	-inf	0	0	-inf	0	0	-inf	0	0	-inf	0	0	-inf	species	Hymenobacter nivis
2319843	0	0	-inf	0	0	-inf	0	0	-inf	0	0	-inf	0	0	-inf	0	0	-inf	0	0	-inf	30	30	74.96666666666667	0	0	-inf	0	0	-inf	0	0	-inf	0	0	-inf	0	0	-inf	0	0	-inf	0	0	-inf	0	0	-inf	0	0	-inf	0	0	-inf	0	0	-inf	0	0	-inf	0	0	-inf	0	0	-inf	0	0	-inf	0	0	-inf	0	0	-inf	0	0	-inf	0	0	-inf	0	0	-inf	0	0	-inf	0	0	-inf	0	0	-inf	0	0	-inf	0	0	-inf	0	0	-inf	0	0	-inf	0	0	-inf	0	0	-inf	0	0	-inf	0	0	-inf	species	Hymenobacter oligotrophus
2496028	0	0	-inf	0	0	-inf	0	0	-inf	0	0	-inf	0	0	-inf	0	0	-inf	0	0	-inf	0	0	-inf	0	0	-inf	0	0	-inf	0	0	-inf	0	0	-inf	0	0	-inf	0	0	-inf	0	0	-inf	0	0	-inf	0	0	-inf	0	0	-inf	0	0	-inf	0	0	-inf	8	8	45.0	0	0	-inf	0	0	-inf	0	0	-inf	0	0	-inf	0	0	-inf	0	0	-inf	8	8	43.375	0	0	-inf	0	0	-inf	0	0	-inf	21	21	43.142857142857146	0	0	-inf	0	0	-inf	0	0	-inf	0	0	-inf	0	0	-inf	0	0	-inf	0	0	-inf	species	Hymenobacter radiodurans
2502781	0	0	-inf	0	0	-inf	0	0	-inf	0	0	-inf	0	0	-inf	0	0	-inf	0	0	-inf	0	0	-inf	0	0	-inf	0	0	-inf	0	0	-inf	9	9	51.333333333333336	0	0	-inf	0	0	-inf	0	0	-inf	0	0	-inf	0	0	-inf	0	0	-inf	0	0	-inf	0	0	-inf	0	0	-inf	0	0	-inf	0	0	-inf	0	0	-inf	0	0	-inf	0	0	-inf	0	0	-inf	0	0	-inf	0	0	-inf	0	0	-inf	0	0	-inf	9	9	41.77777777777778	0	0	-inf	0	0	-inf	0	0	-inf	0	0	-inf	0	0	-inf	38	38	41.575643953661555	0	0	-inf	species	Hymenobacter jejuensis
2607656	78	78	41.93074333008265	0	0	-inf	0	0	-inf	0	0	-inf	0	0	-inf	0	0	-inf	0	0	-inf	0	0	-inf	0	0	-inf	12	12	42.5	19	19	43.89473684210526	46	46	47.58695652173913	0	0	-inf	0	0	-inf	0	0	-inf	0	0	-inf	0	0	-inf	17	17	41.75706221676993	0	0	-inf	0	0	-inf	20	20	41.95	0	0	-inf	0	0	-inf	43	43	44.3923418158341	0	0	-inf	24	24	46.84217018047646	0	0	-inf	0	0	-inf	187	187	46.86783032752653	17	17	47.705882352941174	11	11	40.68137250617854	0	0	-inf	0	0	-inf	0	0	-inf	0	0	-inf	0	0	-inf	9	9	41.652228631676536	38	38	44.354185800934	0	0	-inf	species	Hymenobacter busanensis
2615202	16	16	45.66543416740956	37	17	42.648648648648646	0	0	-inf	50	14	44.09816096883343	0	0	-inf	24	7	42.633455875727954	0	0	-inf	22	15	54.22136625841313	45	18	43.988779945954754	207	18	44.24535848404019	69	24	46.02884340776707	322	6	43.47204968944099	268	25	43.28596344850603	39	15	46.12068252533131	37	5	44.79312254581771	0	0	-inf	13	5	42.344871509844815	76	14	43.372281458412516	0	0	-inf	349	20	42.12768148182159	148	15	43.71956147005381	65	13	43.03838611643022	398	9	44.11251946972065	185	18	42.4454436397921	76	5	43.615388850285534	146	17	43.6760826563643	0	0	-inf	24	24	42.72017796864424	354	19	43.24695824088681	83	35	43.291279425820846	132	19	42.37606486653542	155	18	43.72750905972319	23	23	43.211741638482124	9	9	40.43620267063028	132	25	44.49310054969783	7	7	40.857142857142854	30	17	45.2	727	15	45.88254362024702	76	3	44.19400681722317	no_rank	unclassified Hymenobacter
1356852	0	0	-inf	0	0	-inf	0	0	-inf	0	0	-inf	0	0	-inf	0	0	-inf	0	0	-inf	0	0	-inf	0	0	-inf	36	36	40.79044011451988	0	0	-inf	0	0	-inf	0	0	-inf	0	0	-inf	0	0	-inf	0	0	-inf	0	0	-inf	0	0	-inf	0	0	-inf	0	0	-inf	0	0	-inf	7	7	42.857142857142854	62	62	46.38709677419355	0	0	-inf	0	0	-inf	0	0	-inf	0	0	-inf	0	0	-inf	0	0	-inf	0	0	-inf	0	0	-inf	0	0	-inf	0	0	-inf	0	0	-inf	0	0	-inf	0	0	-inf	0	0	-inf	29	29	43.58620689655172	0	0	-inf	species	Hymenobacter sp. APR13
1385663	0	0	-inf	0	0	-inf	0	0	-inf	0	0	-inf	0	0	-inf	0	0	-inf	0	0	-inf	0	0	-inf	0	0	-inf	0	0	-inf	0	0	-inf	0	0	-inf	0	0	-inf	0	0	-inf	0	0	-inf	0	0	-inf	0	0	-inf	0	0	-inf	0	0	-inf	0	0	-inf	0	0	-inf	0	0	-inf	0	0	-inf	0	0	-inf	0	0	-inf	0	0	-inf	0	0	-inf	0	0	-inf	0	0	-inf	10	10	41.2	0	0	-inf	0	0	-inf	0	0	-inf	0	0	-inf	0	0	-inf	0	0	-inf	0	0	-inf	0	0	-inf	0	0	-inf	species	Hymenobacter sp. DG25A
1385664	0	0	-inf	0	0	-inf	0	0	-inf	0	0	-inf	0	0	-inf	0	0	-inf	0	0	-inf	0	0	-inf	0	0	-inf	0	0	-inf	0	0	-inf	0	0	-inf	0	0	-inf	0	0	-inf	0	0	-inf	0	0	-inf	0	0	-inf	0	0	-inf	0	0	-inf	0	0	-inf	0	0	-inf	0	0	-inf	0	0	-inf	33	33	44.218416162606545	0	0	-inf	0	0	-inf	0	0	-inf	0	0	-inf	0	0	-inf	0	0	-inf	0	0	-inf	0	0	-inf	0	0	-inf	0	0	-inf	0	0	-inf	0	0	-inf	0	0	-inf	0	0	-inf	0	0	-inf	species	Hymenobacter sp. DG25B
1484118	0	0	-inf	11	11	43.27272727272727	0	0	-inf	24	24	44.375	0	0	-inf	0	0	-inf	0	0	-inf	0	0	-inf	10	10	44.4	60	60	48.70099880287139	15	15	49.86666666666667	53	53	45.264150943396224	0	0	-inf	16	16	50.9375	18	18	45.833333333333336	0	0	-inf	0	0	-inf	32	32	45.0	0	0	-inf	0	0	-inf	55	55	46.2	9	9	48.55555555555556	25	25	43.68	0	0	-inf	7	7	48.0	9	9	45.44444444444444	0	0	-inf	0	0	-inf	0	0	-inf	24	24	46.72242062985934	15	15	45.93333333333333	53	53	45.54716981132076	0	0	-inf	0	0	-inf	64	64	45.375	0	0	-inf	0	0	-inf	28	28	54.75	20	20	46.65	species	Hymenobacter sp. PAMC 26628
2584940	0	0	-inf	0	0	-inf	0	0	-inf	0	0	-inf	0	0	-inf	0	0	-inf	0	0	-inf	0	0	-inf	0	0	-inf	0	0	-inf	0	0	-inf	0	0	-inf	0	0	-inf	0	0	-inf	0	0	-inf	0	0	-inf	0	0	-inf	9	9	40.666666666666664	0	0	-inf	0	0	-inf	0	0	-inf	0	0	-inf	0	0	-inf	0	0	-inf	0	0	-inf	0	0	-inf	0	0	-inf	0	0	-inf	0	0	-inf	0	0	-inf	0	0	-inf	0	0	-inf	0	0	-inf	0	0	-inf	0	0	-inf	0	0	-inf	0	0	-inf	34	34	41.64705882352941	0	0	-inf	species	Hymenobacter sp. DG01
2596915	0	0	-inf	0	0	-inf	0	0	-inf	0	0	-inf	0	0	-inf	0	0	-inf	0	0	-inf	0	0	-inf	0	0	-inf	0	0	-inf	0	0	-inf	0	0	-inf	0	0	-inf	0	0	-inf	0	0	-inf	0	0	-inf	0	0	-inf	0	0	-inf	0	0	-inf	0	0	-inf	0	0	-inf	0	0	-inf	0	0	-inf	62	62	40.2527810977571	0	0	-inf	0	0	-inf	0	0	-inf	0	0	-inf	0	0	-inf	0	0	-inf	54	54	40.4048618913675	0	0	-inf	0	0	-inf	0	0	-inf	0	0	-inf	0	0	-inf	0	0	-inf	35	35	42.8366934642132	0	0	-inf	species	Hymenobacter sp. NBH84
2675877	0	0	-inf	0	0	-inf	0	0	-inf	0	0	-inf	0	0	-inf	0	0	-inf	0	0	-inf	0	0	-inf	0	0	-inf	0	0	-inf	0	0	-inf	0	0	-inf	0	0	-inf	0	0	-inf	0	0	-inf	0	0	-inf	0	0	-inf	0	0	-inf	0	0	-inf	301	301	42.04383947475974	0	0	-inf	0	0	-inf	0	0	-inf	0	0	-inf	0	0	-inf	0	0	-inf	0	0	-inf	0	0	-inf	0	0	-inf	0	0	-inf	0	0	-inf	0	0	-inf	0	0	-inf	0	0	-inf	0	0	-inf	0	0	-inf	0	0	-inf	0	0	-inf	0	0	-inf	species	Hymenobacter sp. BRD67
2675878	0	0	-inf	0	0	-inf	0	0	-inf	0	0	-inf	0	0	-inf	0	0	-inf	0	0	-inf	0	0	-inf	0	0	-inf	0	0	-inf	0	0	-inf	55	55	45.763636363636365	9	9	45.55555555555556	0	0	-inf	0	0	-inf	0	0	-inf	0	0	-inf	0	0	-inf	0	0	-inf	0	0	-inf	0	0	-inf	0	0	-inf	66	66	46.015151515151516	14	14	46.214285714285715	0	0	-inf	24	24	46.041666666666664	0	0	-inf	0	0	-inf	33	33	42.18181818181818	0	0	-inf	21	21	43.857142857142854	0	0	-inf	0	0	-inf	0	0	-inf	0	0	-inf	0	0	-inf	0	0	-inf	17	17	44.42413972991632	0	0	-inf	species	Hymenobacter sp. BRD128
2761579	0	0	-inf	0	0	-inf	0	0	-inf	0	0	-inf	0	0	-inf	0	0	-inf	0	0	-inf	0	0	-inf	0	0	-inf	33	33	42.75757575757576	0	0	-inf	21	21	40.666666666666664	0	0	-inf	0	0	-inf	0	0	-inf	0	0	-inf	0	0	-inf	0	0	-inf	0	0	-inf	0	0	-inf	0	0	-inf	0	0	-inf	11	11	41.36363636363637	14	14	40.92857142857143	0	0	-inf	11	11	40.18181818181818	0	0	-inf	0	0	-inf	37	37	40.7027027027027	0	0	-inf	9	9	43.111111111111114	18	18	43.611111111111114	0	0	-inf	0	0	-inf	0	0	-inf	0	0	-inf	13	13	43.07692307692308	18	18	48.833333333333336	0	0	-inf	species	Hymenobacter sp. S2-20-2
2835648	0	0	-inf	0	0	-inf	0	0	-inf	0	0	-inf	0	0	-inf	0	0	-inf	0	0	-inf	0	0	-inf	0	0	-inf	0	0	-inf	0	0	-inf	7	7	42.142857142857146	9	9	41.0	0	0	-inf	0	0	-inf	0	0	-inf	0	0	-inf	0	0	-inf	0	0	-inf	0	0	-inf	0	0	-inf	0	0	-inf	24	24	41.708333333333336	0	0	-inf	0	0	-inf	0	0	-inf	0	0	-inf	0	0	-inf	17	17	41.411764705882355	0	0	-inf	0	0	-inf	0	0	-inf	0	0	-inf	0	0	-inf	0	0	-inf	0	0	-inf	0	0	-inf	0	0	-inf	0	0	-inf	species	Hymenobacter sp. BT18
2932248	0	0	-inf	0	0	-inf	0	0	-inf	0	0	-inf	0	0	-inf	0	0	-inf	0	0	-inf	0	0	-inf	0	0	-inf	0	0	-inf	0	0	-inf	19	19	45.36842105263158	0	0	-inf	0	0	-inf	0	0	-inf	0	0	-inf	0	0	-inf	0	0	-inf	0	0	-inf	0	0	-inf	0	0	-inf	0	0	-inf	18	18	46.05555555555556	9	9	47.44444444444444	0	0	-inf	8	8	47.86619263325145	0	0	-inf	0	0	-inf	44	44	48.54402201546187	0	0	-inf	0	0	-inf	7	7	41.0	0	0	-inf	0	0	-inf	0	0	-inf	0	0	-inf	0	0	-inf	59	59	41.951022676273226	0	0	-inf	species	Hymenobacter sp. 5116S-3
2932249	0	0	-inf	0	0	-inf	0	0	-inf	0	0	-inf	0	0	-inf	0	0	-inf	0	0	-inf	0	0	-inf	0	0	-inf	0	0	-inf	0	0	-inf	57	57	41.91228070175438	0	0	-inf	0	0	-inf	0	0	-inf	0	0	-inf	0	0	-inf	0	0	-inf	0	0	-inf	0	0	-inf	0	0	-inf	0	0	-inf	87	87	42.12854903659855	16	16	41.9375	64	64	43.27764925971407	21	21	42.90532931993379	0	0	-inf	0	0	-inf	19	19	41.0	0	0	-inf	0	0	-inf	0	0	-inf	0	0	-inf	0	0	-inf	0	0	-inf	0	0	-inf	0	0	-inf	14	14	40.714285714285715	0	0	-inf	species	Hymenobacter sp. 5116S-27
2932250	0	0	-inf	0	0	-inf	0	0	-inf	0	0	-inf	0	0	-inf	0	0	-inf	0	0	-inf	7	7	46.98143681215554	0	0	-inf	13	13	42.15384615384615	11	11	45.27272727272727	28	28	42.035714285714285	207	207	43.55734868065149	0	0	-inf	0	0	-inf	0	0	-inf	0	0	-inf	0	0	-inf	0	0	-inf	0	0	-inf	0	0	-inf	0	0	-inf	60	60	44.643316379412425	10	10	42.8	0	0	-inf	18	18	43.44444444444444	0	0	-inf	0	0	-inf	60	60	42.9	0	0	-inf	0	0	-inf	7	7	41.57142857142857	0	0	-inf	0	0	-inf	0	0	-inf	0	0	-inf	0	0	-inf	102	102	42.028544339336996	10	10	46.4	species	Hymenobacter sp. 5317J-9
2932251	0	0	-inf	0	0	-inf	0	0	-inf	0	0	-inf	0	0	-inf	0	0	-inf	0	0	-inf	0	0	-inf	0	0	-inf	0	0	-inf	0	0	-inf	14	14	42.714285714285715	0	0	-inf	0	0	-inf	0	0	-inf	0	0	-inf	8	8	43.31041620349783	0	0	-inf	0	0	-inf	0	0	-inf	0	0	-inf	25	25	41.88	0	0	-inf	0	0	-inf	0	0	-inf	7	7	42.57142857142857	0	0	-inf	0	0	-inf	43	43	42.86046511627907	0	0	-inf	0	0	-inf	0	0	-inf	0	0	-inf	0	0	-inf	0	0	-inf	0	0	-inf	0	0	-inf	76	76	44.68421052631579	0	0	-inf	species	Hymenobacter sp. 5413J-13
2932253	0	0	-inf	0	0	-inf	0	0	-inf	0	0	-inf	0	0	-inf	0	0	-inf	0	0	-inf	0	0	-inf	0	0	-inf	0	0	-inf	0	0	-inf	23	23	41.91304347826087	0	0	-inf	0	0	-inf	0	0	-inf	0	0	-inf	0	0	-inf	0	0	-inf	0	0	-inf	0	0	-inf	0	0	-inf	0	0	-inf	24	24	41.916666666666664	9	9	42.0	0	0	-inf	15	15	42.604625172916194	0	0	-inf	0	0	-inf	40	40	41.9	0	0	-inf	0	0	-inf	0	0	-inf	0	0	-inf	0	0	-inf	0	0	-inf	0	0	-inf	0	0	-inf	0	0	-inf	0	0	-inf	species	Hymenobacter sp. 5516J-16
2932254	0	0	-inf	0	0	-inf	0	0	-inf	0	0	-inf	0	0	-inf	17	17	42.8235294117647	0	0	-inf	0	0	-inf	0	0	-inf	0	0	-inf	0	0	-inf	0	0	-inf	0	0	-inf	0	0	-inf	0	0	-inf	0	0	-inf	0	0	-inf	0	0	-inf	0	0	-inf	0	0	-inf	0	0	-inf	0	0	-inf	0	0	-inf	0	0	-inf	0	0	-inf	0	0	-inf	0	0	-inf	0	0	-inf	0	0	-inf	0	0	-inf	0	0	-inf	0	0	-inf	0	0	-inf	0	0	-inf	0	0	-inf	0	0	-inf	0	0	-inf	114	114	41.771929824561404	0	0	-inf	species	Hymenobacter sp. 5420S-77
2933777	0	0	-inf	0	0	-inf	0	0	-inf	0	0	-inf	0	0	-inf	0	0	-inf	0	0	-inf	0	0	-inf	0	0	-inf	0	0	-inf	0	0	-inf	0	0	-inf	0	0	-inf	0	0	-inf	0	0	-inf	0	0	-inf	0	0	-inf	0	0	-inf	0	0	-inf	0	0	-inf	0	0	-inf	0	0	-inf	0	0	-inf	0	0	-inf	0	0	-inf	0	0	-inf	0	0	-inf	0	0	-inf	0	0	-inf	0	0	-inf	0	0	-inf	0	0	-inf	0	0	-inf	0	0	-inf	0	0	-inf	0	0	-inf	0	0	-inf	8	8	51.5	0	0	-inf	species	Hymenobacter sp. 5516S-25
2987688	0	0	-inf	9	9	44.0	0	0	-inf	12	12	44.584349442401646	0	0	-inf	0	0	-inf	0	0	-inf	0	0	-inf	17	17	44.35294117647059	47	47	43.340425531914896	19	19	45.1578947368421	32	32	43.5	0	0	-inf	8	8	43.25	14	14	43.92857142857143	0	0	-inf	0	0	-inf	21	21	43.80952380952381	0	0	-inf	28	28	43.607142857142854	44	44	42.59090909090909	11	11	42.54545454545455	0	0	-inf	0	0	-inf	0	0	-inf	16	16	44.084708691207965	0	0	-inf	0	0	-inf	0	0	-inf	14	14	43.77340435183422	14	14	44.23652062439234	45	45	43.422222222222224	0	0	-inf	0	0	-inf	43	43	44.86046511627907	0	0	-inf	0	0	-inf	51	51	48.294117647058826	25	25	43.76048773235279	species	Hymenobacter sp. YIM 151858-1
2987689	0	0	-inf	0	0	-inf	0	0	-inf	0	0	-inf	0	0	-inf	0	0	-inf	0	0	-inf	0	0	-inf	0	0	-inf	0	0	-inf	0	0	-inf	7	7	44.0	0	0	-inf	0	0	-inf	0	0	-inf	0	0	-inf	0	0	-inf	0	0	-inf	0	0	-inf	0	0	-inf	0	0	-inf	0	0	-inf	12	12	44.166666666666664	0	0	-inf	0	0	-inf	0	0	-inf	0	0	-inf	0	0	-inf	42	42	44.30952380952381	0	0	-inf	0	0	-inf	0	0	-inf	0	0	-inf	0	0	-inf	0	0	-inf	0	0	-inf	0	0	-inf	49	49	43.584987989277494	0	0	-inf	species	Hymenobacter sp. YIM 151500-1
2999067	0	0	-inf	0	0	-inf	0	0	-inf	0	0	-inf	0	0	-inf	0	0	-inf	0	0	-inf	0	0	-inf	0	0	-inf	0	0	-inf	0	0	-inf	0	0	-inf	18	18	41.47603013860688	0	0	-inf	0	0	-inf	0	0	-inf	0	0	-inf	0	0	-inf	0	0	-inf	0	0	-inf	34	34	40.24985581082247	0	0	-inf	0	0	-inf	0	0	-inf	0	0	-inf	0	0	-inf	0	0	-inf	0	0	-inf	0	0	-inf	0	0	-inf	0	0	-inf	7	7	40.495097567963924	0	0	-inf	0	0	-inf	0	0	-inf	0	0	-inf	0	0	-inf	78	78	62.4166038149739	18	18	41.20735137778561	species	Hymenobacter sp. PAMC 29467
2615203	0	0	-inf	0	0	-inf	0	0	-inf	0	0	-inf	0	0	-inf	0	0	-inf	0	0	-inf	0	0	-inf	0	0	-inf	0	0	-inf	0	0	-inf	0	0	-inf	0	0	-inf	0	0	-inf	0	0	-inf	0	0	-inf	14	14	43.714285714285715	0	0	-inf	0	0	-inf	0	0	-inf	0	0	-inf	46	46	43.891304347826086	0	0	-inf	11	11	42.63636363636363	0	0	-inf	0	0	-inf	0	0	-inf	20	20	43.95	0	0	-inf	0	0	-inf	0	0	-inf	0	0	-inf	0	0	-inf	0	0	-inf	0	0	-inf	10	10	44.0	0	0	-inf	0	0	-inf	0	0	-inf	species	Hymenobacter baengnokdamensis
299566	0	0	-inf	0	0	-inf	0	0	-inf	0	0	-inf	0	0	-inf	0	0	-inf	0	0	-inf	0	0	-inf	0	0	-inf	0	0	-inf	0	0	-inf	0	0	-inf	0	0	-inf	0	0	-inf	0	0	-inf	0	0	-inf	0	0	-inf	0	0	-inf	0	0	-inf	0	0	-inf	0	0	-inf	8	0	41.0	0	0	-inf	0	0	-inf	0	0	-inf	0	0	-inf	0	0	-inf	0	0	-inf	0	0	-inf	0	0	-inf	0	0	-inf	0	0	-inf	0	0	-inf	0	0	-inf	0	0	-inf	0	0	-inf	0	0	-inf	0	0	-inf	0	0	-inf	genus	Adhaeribacter
2086471	0	0	-inf	0	0	-inf	0	0	-inf	0	0	-inf	0	0	-inf	0	0	-inf	0	0	-inf	0	0	-inf	0	0	-inf	0	0	-inf	0	0	-inf	0	0	-inf	0	0	-inf	0	0	-inf	0	0	-inf	0	0	-inf	0	0	-inf	0	0	-inf	0	0	-inf	0	0	-inf	0	0	-inf	8	8	41.0	0	0	-inf	0	0	-inf	0	0	-inf	0	0	-inf	0	0	-inf	0	0	-inf	0	0	-inf	0	0	-inf	0	0	-inf	0	0	-inf	0	0	-inf	0	0	-inf	0	0	-inf	0	0	-inf	0	0	-inf	0	0	-inf	0	0	-inf	species	Adhaeribacter swui
323449	18	0	71.92346479800479	12	2	58.25	0	0	-inf	0	0	-inf	0	0	-inf	0	0	-inf	0	0	-inf	16	0	40.9375	0	0	-inf	15	7	45.13333333333333	21	21	45.476190476190474	64	0	46.15625	23	3	43.69062987323006	0	0	-inf	0	0	-inf	0	0	-inf	0	0	-inf	17	7	69.40412104029934	0	0	-inf	31	8	49.221614764035124	31	5	71.83870967741936	0	0	-inf	87	3	46.62068965517241	25	12	47.12415784303146	98	3	42.224489795918366	31	10	46.03225806451613	0	0	-inf	0	0	-inf	83	3	46.19277108433735	39	3	57.43932939403727	9	9	53.53964183937425	0	0	-inf	0	0	-inf	0	0	-inf	8	8	62.3587572106361	0	0	-inf	0	0	-inf	87	1	44.07864067099147	24	8	45.79983164553722	genus	Pontibacter
323450	0	0	-inf	10	10	61.6	0	0	-inf	0	0	-inf	0	0	-inf	0	0	-inf	0	0	-inf	0	0	-inf	0	0	-inf	0	0	-inf	0	0	-inf	15	15	41.4	10	10	40.3	0	0	-inf	0	0	-inf	0	0	-inf	0	0	-inf	0	0	-inf	0	0	-inf	9	9	46.888888888888886	0	0	-inf	0	0	-inf	0	0	-inf	0	0	-inf	32	32	40.0	8	8	41.0	0	0	-inf	0	0	-inf	0	0	-inf	36	36	58.729549685621244	0	0	-inf	0	0	-inf	0	0	-inf	0	0	-inf	0	0	-inf	0	0	-inf	0	0	-inf	35	35	40.513445297365244	0	0	-inf	species	Pontibacter actiniarum
2648980	0	0	-inf	0	0	-inf	0	0	-inf	0	0	-inf	0	0	-inf	0	0	-inf	0	0	-inf	16	2	40.9375	0	0	-inf	8	8	44.625	0	0	-inf	33	0	49.878787878787875	0	0	-inf	0	0	-inf	0	0	-inf	0	0	-inf	0	0	-inf	0	0	-inf	0	0	-inf	14	1	42.42857142857143	0	0	-inf	0	0	-inf	10	1	46.8	13	3	47.92307692307692	63	0	43.19047619047619	13	2	48.30769230769231	0	0	-inf	0	0	-inf	25	1	48.76	0	0	-inf	0	0	-inf	0	0	-inf	0	0	-inf	0	0	-inf	0	0	-inf	0	0	-inf	0	0	-inf	17	5	42.933597233439656	0	0	-inf	no_rank	unclassified Pontibacter
2571030	0	0	-inf	0	0	-inf	0	0	-inf	0	0	-inf	0	0	-inf	0	0	-inf	0	0	-inf	0	0	-inf	0	0	-inf	0	0	-inf	0	0	-inf	33	33	49.878787878787875	0	0	-inf	0	0	-inf	0	0	-inf	0	0	-inf	0	0	-inf	0	0	-inf	0	0	-inf	0	0	-inf	0	0	-inf	0	0	-inf	9	9	47.55555555555556	10	10	49.6	63	63	43.19047619047619	11	11	49.72727272727273	0	0	-inf	0	0	-inf	24	24	48.708333333333336	0	0	-inf	0	0	-inf	0	0	-inf	0	0	-inf	0	0	-inf	0	0	-inf	0	0	-inf	0	0	-inf	0	0	-inf	0	0	-inf	species	Pontibacter sp. SGAir0037
2592049	0	0	-inf	0	0	-inf	0	0	-inf	0	0	-inf	0	0	-inf	0	0	-inf	0	0	-inf	14	14	40.0	0	0	-inf	0	0	-inf	0	0	-inf	0	0	-inf	0	0	-inf	0	0	-inf	0	0	-inf	0	0	-inf	0	0	-inf	0	0	-inf	0	0	-inf	13	13	42.30769230769231	0	0	-inf	0	0	-inf	0	0	-inf	0	0	-inf	0	0	-inf	0	0	-inf	0	0	-inf	0	0	-inf	0	0	-inf	0	0	-inf	0	0	-inf	0	0	-inf	0	0	-inf	0	0	-inf	0	0	-inf	0	0	-inf	0	0	-inf	12	12	42.57259608070618	0	0	-inf	species	Pontibacter sp. XAAS-72
2694929	18	18	71.92346479800479	0	0	-inf	0	0	-inf	0	0	-inf	0	0	-inf	0	0	-inf	0	0	-inf	0	0	-inf	0	0	-inf	0	0	-inf	0	0	-inf	8	8	40.5	10	10	45.38844870842914	0	0	-inf	0	0	-inf	0	0	-inf	0	0	-inf	10	10	88.1	0	0	-inf	0	0	-inf	26	26	74.42307692307692	0	0	-inf	0	0	-inf	0	0	-inf	0	0	-inf	0	0	-inf	0	0	-inf	0	0	-inf	46	46	44.78260869565217	0	0	-inf	0	0	-inf	0	0	-inf	0	0	-inf	0	0	-inf	0	0	-inf	0	0	-inf	0	0	-inf	26	26	49.23076923076923	0	0	-inf	species	Pontibacter russatus
2694930	0	0	-inf	0	0	-inf	0	0	-inf	0	0	-inf	0	0	-inf	0	0	-inf	0	0	-inf	0	0	-inf	0	0	-inf	0	0	-inf	0	0	-inf	8	8	45.375	0	0	-inf	0	0	-inf	0	0	-inf	0	0	-inf	0	0	-inf	0	0	-inf	0	0	-inf	0	0	-inf	0	0	-inf	0	0	-inf	74	74	46.58108108108108	0	0	-inf	0	0	-inf	0	0	-inf	0	0	-inf	0	0	-inf	9	9	46.77777777777778	0	0	-inf	0	0	-inf	0	0	-inf	0	0	-inf	0	0	-inf	0	0	-inf	0	0	-inf	0	0	-inf	8	8	44.75	16	16	42.125	species	Pontibacter pudoricolor
1379908	10	2	43.24987666891537	0	0	-inf	0	0	-inf	0	0	-inf	0	0	-inf	20	0	42.250757401921916	0	0	-inf	0	0	-inf	0	0	-inf	10	1	42.2	0	0	-inf	0	0	-inf	35	0	44.34285714285714	0	0	-inf	0	0	-inf	0	0	-inf	0	0	-inf	0	0	-inf	0	0	-inf	0	0	-inf	0	0	-inf	0	0	-inf	0	0	-inf	0	0	-inf	0	0	-inf	0	0	-inf	0	0	-inf	0	0	-inf	0	0	-inf	0	0	-inf	0	0	-inf	0	0	-inf	0	0	-inf	0	0	-inf	0	0	-inf	0	0	-inf	0	0	-inf	168	1	43.75	0	0	-inf	genus	Rufibacter
512763	0	0	-inf	0	0	-inf	0	0	-inf	0	0	-inf	0	0	-inf	20	20	42.250757401921916	0	0	-inf	0	0	-inf	0	0	-inf	0	0	-inf	0	0	-inf	0	0	-inf	0	0	-inf	0	0	-inf	0	0	-inf	0	0	-inf	0	0	-inf	0	0	-inf	0	0	-inf	0	0	-inf	0	0	-inf	0	0	-inf	0	0	-inf	0	0	-inf	0	0	-inf	0	0	-inf	0	0	-inf	0	0	-inf	0	0	-inf	0	0	-inf	0	0	-inf	0	0	-inf	0	0	-inf	0	0	-inf	0	0	-inf	0	0	-inf	0	0	-inf	0	0	-inf	0	0	-inf	species	Rufibacter tibetensis
1379910	8	8	42.0	0	0	-inf	0	0	-inf	0	0	-inf	0	0	-inf	0	0	-inf	0	0	-inf	0	0	-inf	0	0	-inf	9	9	42.333333333333336	0	0	-inf	0	0	-inf	35	35	44.34285714285714	0	0	-inf	0	0	-inf	0	0	-inf	0	0	-inf	0	0	-inf	0	0	-inf	0	0	-inf	0	0	-inf	0	0	-inf	0	0	-inf	0	0	-inf	0	0	-inf	0	0	-inf	0	0	-inf	0	0	-inf	0	0	-inf	0	0	-inf	0	0	-inf	0	0	-inf	0	0	-inf	0	0	-inf	0	0	-inf	0	0	-inf	0	0	-inf	167	167	43.73053892215569	0	0	-inf	species	Rufibacter radiotolerans
1649474	0	0	-inf	0	0	-inf	0	0	-inf	0	0	-inf	0	0	-inf	0	0	-inf	0	0	-inf	0	0	-inf	0	0	-inf	0	0	-inf	0	0	-inf	0	0	-inf	0	0	-inf	0	0	-inf	0	0	-inf	0	0	-inf	0	0	-inf	0	0	-inf	0	0	-inf	0	0	-inf	0	0	-inf	0	0	-inf	0	0	-inf	0	0	-inf	0	0	-inf	0	0	-inf	0	0	-inf	0	0	-inf	0	0	-inf	0	0	-inf	0	0	-inf	0	0	-inf	0	0	-inf	0	0	-inf	0	0	-inf	0	0	-inf	0	0	-inf	11	0	41.0	0	0	-inf	genus	Nibribacter
2698458	0	0	-inf	0	0	-inf	0	0	-inf	0	0	-inf	0	0	-inf	0	0	-inf	0	0	-inf	0	0	-inf	0	0	-inf	0	0	-inf	0	0	-inf	0	0	-inf	0	0	-inf	0	0	-inf	0	0	-inf	0	0	-inf	0	0	-inf	0	0	-inf	0	0	-inf	0	0	-inf	0	0	-inf	0	0	-inf	0	0	-inf	0	0	-inf	0	0	-inf	0	0	-inf	0	0	-inf	0	0	-inf	0	0	-inf	0	0	-inf	0	0	-inf	0	0	-inf	0	0	-inf	0	0	-inf	0	0	-inf	0	0	-inf	0	0	-inf	11	11	41.0	0	0	-inf	species	Nibribacter ruber
1853234	0	0	-inf	0	0	-inf	0	0	-inf	0	0	-inf	0	0	-inf	0	0	-inf	0	0	-inf	0	0	-inf	0	0	-inf	0	0	-inf	0	0	-inf	0	0	-inf	0	0	-inf	0	0	-inf	0	0	-inf	0	0	-inf	0	0	-inf	0	0	-inf	0	0	-inf	0	0	-inf	0	0	-inf	0	0	-inf	0	0	-inf	0	0	-inf	0	0	-inf	0	0	-inf	0	0	-inf	0	0	-inf	0	0	-inf	0	0	-inf	0	0	-inf	8	0	43.875	0	0	-inf	0	0	-inf	0	0	-inf	0	0	-inf	0	0	-inf	0	0	-inf	0	0	-inf	family	Persicobacteraceae
59740	0	0	-inf	0	0	-inf	0	0	-inf	0	0	-inf	0	0	-inf	0	0	-inf	0	0	-inf	0	0	-inf	0	0	-inf	0	0	-inf	0	0	-inf	0	0	-inf	0	0	-inf	0	0	-inf	0	0	-inf	0	0	-inf	0	0	-inf	0	0	-inf	0	0	-inf	0	0	-inf	0	0	-inf	0	0	-inf	0	0	-inf	0	0	-inf	0	0	-inf	0	0	-inf	0	0	-inf	0	0	-inf	0	0	-inf	0	0	-inf	0	0	-inf	8	0	43.875	0	0	-inf	0	0	-inf	0	0	-inf	0	0	-inf	0	0	-inf	0	0	-inf	0	0	-inf	genus	Persicobacter
2664020	0	0	-inf	0	0	-inf	0	0	-inf	0	0	-inf	0	0	-inf	0	0	-inf	0	0	-inf	0	0	-inf	0	0	-inf	0	0	-inf	0	0	-inf	0	0	-inf	0	0	-inf	0	0	-inf	0	0	-inf	0	0	-inf	0	0	-inf	0	0	-inf	0	0	-inf	0	0	-inf	0	0	-inf	0	0	-inf	0	0	-inf	0	0	-inf	0	0	-inf	0	0	-inf	0	0	-inf	0	0	-inf	0	0	-inf	0	0	-inf	0	0	-inf	8	0	43.875	0	0	-inf	0	0	-inf	0	0	-inf	0	0	-inf	0	0	-inf	0	0	-inf	0	0	-inf	no_rank	unclassified Persicobacter
1085624	0	0	-inf	0	0	-inf	0	0	-inf	0	0	-inf	0	0	-inf	0	0	-inf	0	0	-inf	0	0	-inf	0	0	-inf	0	0	-inf	0	0	-inf	0	0	-inf	0	0	-inf	0	0	-inf	0	0	-inf	0	0	-inf	0	0	-inf	0	0	-inf	0	0	-inf	0	0	-inf	0	0	-inf	0	0	-inf	0	0	-inf	0	0	-inf	0	0	-inf	0	0	-inf	0	0	-inf	0	0	-inf	0	0	-inf	0	0	-inf	0	0	-inf	8	8	43.875	0	0	-inf	0	0	-inf	0	0	-inf	0	0	-inf	0	0	-inf	0	0	-inf	0	0	-inf	species	Persicobacter sp. JZB09
1937962	0	0	-inf	0	0	-inf	0	0	-inf	0	0	-inf	0	0	-inf	0	0	-inf	0	0	-inf	86	0	41.69767441860465	0	0	-inf	0	0	-inf	0	0	-inf	0	0	-inf	0	0	-inf	0	0	-inf	0	0	-inf	0	0	-inf	0	0	-inf	0	0	-inf	0	0	-inf	0	0	-inf	0	0	-inf	0	0	-inf	0	0	-inf	0	0	-inf	0	0	-inf	0	0	-inf	0	0	-inf	0	0	-inf	0	0	-inf	0	0	-inf	0	0	-inf	0	0	-inf	0	0	-inf	0	0	-inf	0	0	-inf	0	0	-inf	0	0	-inf	0	0	-inf	0	0	-inf	family	Microscillaceae
1023	0	0	-inf	0	0	-inf	0	0	-inf	0	0	-inf	0	0	-inf	0	0	-inf	0	0	-inf	86	0	41.69767441860465	0	0	-inf	0	0	-inf	0	0	-inf	0	0	-inf	0	0	-inf	0	0	-inf	0	0	-inf	0	0	-inf	0	0	-inf	0	0	-inf	0	0	-inf	0	0	-inf	0	0	-inf	0	0	-inf	0	0	-inf	0	0	-inf	0	0	-inf	0	0	-inf	0	0	-inf	0	0	-inf	0	0	-inf	0	0	-inf	0	0	-inf	0	0	-inf	0	0	-inf	0	0	-inf	0	0	-inf	0	0	-inf	0	0	-inf	0	0	-inf	0	0	-inf	genus	Microscilla
2622911	0	0	-inf	0	0	-inf	0	0	-inf	0	0	-inf	0	0	-inf	0	0	-inf	0	0	-inf	86	0	41.69767441860465	0	0	-inf	0	0	-inf	0	0	-inf	0	0	-inf	0	0	-inf	0	0	-inf	0	0	-inf	0	0	-inf	0	0	-inf	0	0	-inf	0	0	-inf	0	0	-inf	0	0	-inf	0	0	-inf	0	0	-inf	0	0	-inf	0	0	-inf	0	0	-inf	0	0	-inf	0	0	-inf	0	0	-inf	0	0	-inf	0	0	-inf	0	0	-inf	0	0	-inf	0	0	-inf	0	0	-inf	0	0	-inf	0	0	-inf	0	0	-inf	0	0	-inf	no_rank	unclassified Microscilla
155537	0	0	-inf	0	0	-inf	0	0	-inf	0	0	-inf	0	0	-inf	0	0	-inf	0	0	-inf	86	86	41.69767441860465	0	0	-inf	0	0	-inf	0	0	-inf	0	0	-inf	0	0	-inf	0	0	-inf	0	0	-inf	0	0	-inf	0	0	-inf	0	0	-inf	0	0	-inf	0	0	-inf	0	0	-inf	0	0	-inf	0	0	-inf	0	0	-inf	0	0	-inf	0	0	-inf	0	0	-inf	0	0	-inf	0	0	-inf	0	0	-inf	0	0	-inf	0	0	-inf	0	0	-inf	0	0	-inf	0	0	-inf	0	0	-inf	0	0	-inf	0	0	-inf	0	0	-inf	species	Microscilla sp. PRE1
1937968	0	0	-inf	0	0	-inf	0	0	-inf	22	0	50.54545454545455	0	0	-inf	20	0	49.15	0	0	-inf	0	0	-inf	0	0	-inf	48	0	48.875	7	0	45.0	16	0	51.875	0	0	-inf	8	0	50.375	0	0	-inf	0	0	-inf	0	0	-inf	25	0	48.88	0	0	-inf	43	0	47.651162790697676	37	0	47.21621621621622	0	0	-inf	0	0	-inf	0	0	-inf	0	0	-inf	0	0	-inf	0	0	-inf	0	0	-inf	8	0	51.125	22	0	50.18181818181818	19	0	48.473684210526315	30	0	48.733333333333334	0	0	-inf	0	0	-inf	48	0	50.208333333333336	0	0	-inf	0	0	-inf	0	0	-inf	19	0	51.578947368421055	family	Bernardetiaceae
1937972	0	0	-inf	0	0	-inf	0	0	-inf	22	0	50.54545454545455	0	0	-inf	20	0	49.15	0	0	-inf	0	0	-inf	0	0	-inf	48	0	48.875	7	0	45.0	16	0	51.875	0	0	-inf	8	0	50.375	0	0	-inf	0	0	-inf	0	0	-inf	25	0	48.88	0	0	-inf	43	0	47.651162790697676	37	0	47.21621621621622	0	0	-inf	0	0	-inf	0	0	-inf	0	0	-inf	0	0	-inf	0	0	-inf	0	0	-inf	8	0	51.125	22	0	50.18181818181818	19	0	48.473684210526315	30	0	48.733333333333334	0	0	-inf	0	0	-inf	48	0	50.208333333333336	0	0	-inf	0	0	-inf	0	0	-inf	19	0	51.578947368421055	genus	Bernardetia
999	0	0	-inf	0	0	-inf	0	0	-inf	22	0	50.54545454545455	0	0	-inf	20	0	49.15	0	0	-inf	0	0	-inf	0	0	-inf	48	0	48.875	7	0	45.0	16	0	51.875	0	0	-inf	8	0	50.375	0	0	-inf	0	0	-inf	0	0	-inf	25	0	48.88	0	0	-inf	43	0	47.651162790697676	37	0	47.21621621621622	0	0	-inf	0	0	-inf	0	0	-inf	0	0	-inf	0	0	-inf	0	0	-inf	0	0	-inf	8	1	51.125	22	0	50.18181818181818	19	0	48.473684210526315	30	0	48.733333333333334	0	0	-inf	0	0	-inf	48	1	50.208333333333336	0	0	-inf	0	0	-inf	0	0	-inf	19	0	51.578947368421055	species	Bernardetia litoralis
880071	0	0	-inf	0	0	-inf	0	0	-inf	22	22	50.54545454545455	0	0	-inf	20	20	49.15	0	0	-inf	0	0	-inf	0	0	-inf	48	48	48.875	7	7	45.0	16	16	51.875	0	0	-inf	8	8	50.375	0	0	-inf	0	0	-inf	0	0	-inf	25	25	48.88	0	0	-inf	43	43	47.651162790697676	37	37	47.21621621621622	0	0	-inf	0	0	-inf	0	0	-inf	0	0	-inf	0	0	-inf	0	0	-inf	0	0	-inf	7	7	47.142857142857146	22	22	50.18181818181818	19	19	48.473684210526315	30	30	48.733333333333334	0	0	-inf	0	0	-inf	47	47	49.361702127659576	0	0	-inf	0	0	-inf	0	0	-inf	19	19	51.578947368421055	strain	Bernardetia litoralis DSM 6794
2762284	0	0	-inf	0	0	-inf	0	0	-inf	0	0	-inf	0	0	-inf	0	0	-inf	0	0	-inf	0	0	-inf	0	0	-inf	0	0	-inf	0	0	-inf	0	0	-inf	15	0	43.13333333333333	0	0	-inf	0	0	-inf	0	0	-inf	0	0	-inf	0	0	-inf	0	0	-inf	0	0	-inf	0	0	-inf	0	0	-inf	0	0	-inf	0	0	-inf	0	0	-inf	0	0	-inf	0	0	-inf	0	0	-inf	0	0	-inf	0	0	-inf	0	0	-inf	0	0	-inf	0	0	-inf	0	0	-inf	0	0	-inf	0	0	-inf	0	0	-inf	0	0	-inf	0	0	-inf	family	Flexibacteraceae
992	0	0	-inf	0	0	-inf	0	0	-inf	0	0	-inf	0	0	-inf	0	0	-inf	0	0	-inf	0	0	-inf	0	0	-inf	0	0	-inf	0	0	-inf	0	0	-inf	15	0	43.13333333333333	0	0	-inf	0	0	-inf	0	0	-inf	0	0	-inf	0	0	-inf	0	0	-inf	0	0	-inf	0	0	-inf	0	0	-inf	0	0	-inf	0	0	-inf	0	0	-inf	0	0	-inf	0	0	-inf	0	0	-inf	0	0	-inf	0	0	-inf	0	0	-inf	0	0	-inf	0	0	-inf	0	0	-inf	0	0	-inf	0	0	-inf	0	0	-inf	0	0	-inf	0	0	-inf	genus	Flexibacter
998	0	0	-inf	0	0	-inf	0	0	-inf	0	0	-inf	0	0	-inf	0	0	-inf	0	0	-inf	0	0	-inf	0	0	-inf	0	0	-inf	0	0	-inf	0	0	-inf	15	0	43.13333333333333	0	0	-inf	0	0	-inf	0	0	-inf	0	0	-inf	0	0	-inf	0	0	-inf	0	0	-inf	0	0	-inf	0	0	-inf	0	0	-inf	0	0	-inf	0	0	-inf	0	0	-inf	0	0	-inf	0	0	-inf	0	0	-inf	0	0	-inf	0	0	-inf	0	0	-inf	0	0	-inf	0	0	-inf	0	0	-inf	0	0	-inf	0	0	-inf	0	0	-inf	0	0	-inf	species	Flexibacter flexilis
927664	0	0	-inf	0	0	-inf	0	0	-inf	0	0	-inf	0	0	-inf	0	0	-inf	0	0	-inf	0	0	-inf	0	0	-inf	0	0	-inf	0	0	-inf	0	0	-inf	15	15	43.13333333333333	0	0	-inf	0	0	-inf	0	0	-inf	0	0	-inf	0	0	-inf	0	0	-inf	0	0	-inf	0	0	-inf	0	0	-inf	0	0	-inf	0	0	-inf	0	0	-inf	0	0	-inf	0	0	-inf	0	0	-inf	0	0	-inf	0	0	-inf	0	0	-inf	0	0	-inf	0	0	-inf	0	0	-inf	0	0	-inf	0	0	-inf	0	0	-inf	0	0	-inf	0	0	-inf	strain	Flexibacter flexilis DSM 6793
2762286	8	8	42.75	12	3	41.166666666666664	0	0	-inf	0	0	-inf	0	0	-inf	10	0	40.0	0	0	-inf	0	0	-inf	0	0	-inf	0	0	-inf	0	0	-inf	8	0	43.875	41	7	43.02439024390244	22	0	42.86363636363637	0	0	-inf	0	0	-inf	0	0	-inf	0	0	-inf	0	0	-inf	0	0	-inf	16	2	40.71599025766973	0	0	-inf	11	0	40.0	0	0	-inf	14	6	41.285714285714285	7	7	44.142857142857146	0	0	-inf	0	0	-inf	18	3	40.05555555555556	21	7	41.42857142857143	18	0	40.55555555555556	12	4	44.0	0	0	-inf	0	0	-inf	25	1	42.2	0	0	-inf	0	0	-inf	32	0	41.161854894500884	0	0	-inf	family	Fulvivirgaceae
396811	0	0	-inf	9	0	41.55555555555556	0	0	-inf	0	0	-inf	0	0	-inf	10	0	40.0	0	0	-inf	0	0	-inf	0	0	-inf	0	0	-inf	0	0	-inf	8	0	43.875	34	0	43.029411764705884	22	0	42.86363636363637	0	0	-inf	0	0	-inf	0	0	-inf	0	0	-inf	0	0	-inf	0	0	-inf	0	0	-inf	0	0	-inf	0	0	-inf	0	0	-inf	0	0	-inf	0	0	-inf	0	0	-inf	0	0	-inf	0	0	-inf	14	0	42.0	7	7	41.42857142857143	0	0	-inf	0	0	-inf	0	0	-inf	24	0	42.291666666666664	0	0	-inf	0	0	-inf	10	3	41.7	0	0	-inf	genus	Fulvivirga
2685541	0	0	-inf	9	1	41.55555555555556	0	0	-inf	0	0	-inf	0	0	-inf	10	0	40.0	0	0	-inf	0	0	-inf	0	0	-inf	0	0	-inf	0	0	-inf	8	8	43.875	0	0	-inf	0	0	-inf	0	0	-inf	0	0	-inf	0	0	-inf	0	0	-inf	0	0	-inf	0	0	-inf	0	0	-inf	0	0	-inf	0	0	-inf	0	0	-inf	0	0	-inf	0	0	-inf	0	0	-inf	0	0	-inf	0	0	-inf	14	3	42.0	0	0	-inf	0	0	-inf	0	0	-inf	0	0	-inf	12	4	41.5	0	0	-inf	0	0	-inf	0	0	-inf	0	0	-inf	no_rank	unclassified Fulvivirga
2904245	0	0	-inf	0	0	-inf	0	0	-inf	0	0	-inf	0	0	-inf	10	10	40.0	0	0	-inf	0	0	-inf	0	0	-inf	0	0	-inf	0	0	-inf	0	0	-inf	0	0	-inf	0	0	-inf	0	0	-inf	0	0	-inf	0	0	-inf	0	0	-inf	0	0	-inf	0	0	-inf	0	0	-inf	0	0	-inf	0	0	-inf	0	0	-inf	0	0	-inf	0	0	-inf	0	0	-inf	0	0	-inf	0	0	-inf	0	0	-inf	0	0	-inf	0	0	-inf	0	0	-inf	0	0	-inf	0	0	-inf	0	0	-inf	0	0	-inf	0	0	-inf	0	0	-inf	species	Fulvivirga sp. SS9-22
2904247	0	0	-inf	8	8	40.75	0	0	-inf	0	0	-inf	0	0	-inf	0	0	-inf	0	0	-inf	0	0	-inf	0	0	-inf	0	0	-inf	0	0	-inf	0	0	-inf	0	0	-inf	0	0	-inf	0	0	-inf	0	0	-inf	0	0	-inf	0	0	-inf	0	0	-inf	0	0	-inf	0	0	-inf	0	0	-inf	0	0	-inf	0	0	-inf	0	0	-inf	0	0	-inf	0	0	-inf	0	0	-inf	0	0	-inf	11	11	40.63636363636363	0	0	-inf	0	0	-inf	0	0	-inf	0	0	-inf	8	8	41.75	0	0	-inf	0	0	-inf	0	0	-inf	0	0	-inf	species	Fulvivirga sp. SW1-E11
2810512	0	0	-inf	0	0	-inf	0	0	-inf	0	0	-inf	0	0	-inf	0	0	-inf	0	0	-inf	0	0	-inf	0	0	-inf	0	0	-inf	0	0	-inf	0	0	-inf	34	34	43.029411764705884	22	22	42.86363636363637	0	0	-inf	0	0	-inf	0	0	-inf	0	0	-inf	0	0	-inf	0	0	-inf	0	0	-inf	0	0	-inf	0	0	-inf	0	0	-inf	0	0	-inf	0	0	-inf	0	0	-inf	0	0	-inf	0	0	-inf	0	0	-inf	0	0	-inf	0	0	-inf	0	0	-inf	0	0	-inf	12	12	43.083333333333336	0	0	-inf	0	0	-inf	7	7	42.142857142857146	0	0	-inf	species	Fulvivirga lutea
1433993	0	0	-inf	0	0	-inf	0	0	-inf	0	0	-inf	0	0	-inf	0	0	-inf	0	0	-inf	0	0	-inf	0	0	-inf	0	0	-inf	0	0	-inf	0	0	-inf	0	0	-inf	0	0	-inf	0	0	-inf	0	0	-inf	0	0	-inf	0	0	-inf	0	0	-inf	0	0	-inf	14	0	40.032560294479694	0	0	-inf	11	0	40.0	0	0	-inf	8	0	41.75	0	0	-inf	0	0	-inf	0	0	-inf	15	0	40.0	0	0	-inf	11	0	40.0	8	0	45.5	0	0	-inf	0	0	-inf	0	0	-inf	0	0	-inf	0	0	-inf	22	0	40.91724348291038	0	0	-inf	genus	Chryseolinea
2321403	0	0	-inf	0	0	-inf	0	0	-inf	0	0	-inf	0	0	-inf	0	0	-inf	0	0	-inf	0	0	-inf	0	0	-inf	0	0	-inf	0	0	-inf	0	0	-inf	0	0	-inf	0	0	-inf	0	0	-inf	0	0	-inf	0	0	-inf	0	0	-inf	0	0	-inf	0	0	-inf	14	14	40.032560294479694	0	0	-inf	11	11	40.0	0	0	-inf	8	8	41.75	0	0	-inf	0	0	-inf	0	0	-inf	15	15	40.0	0	0	-inf	11	11	40.0	8	8	45.5	0	0	-inf	0	0	-inf	0	0	-inf	0	0	-inf	0	0	-inf	22	22	40.91724348291038	0	0	-inf	species	Chryseolinea soli
2762302	0	0	-inf	0	0	-inf	0	0	-inf	0	0	-inf	0	0	-inf	0	0	-inf	0	0	-inf	0	0	-inf	0	0	-inf	0	0	-inf	0	0	-inf	0	0	-inf	0	0	-inf	0	0	-inf	0	0	-inf	0	0	-inf	0	0	-inf	0	0	-inf	0	0	-inf	0	0	-inf	0	0	-inf	0	0	-inf	0	0	-inf	0	0	-inf	0	0	-inf	0	0	-inf	0	0	-inf	0	0	-inf	13	0	43.46153846153846	0	0	-inf	0	0	-inf	0	0	-inf	0	0	-inf	0	0	-inf	0	0	-inf	0	0	-inf	0	0	-inf	0	0	-inf	0	0	-inf	family	Reichenbachiellaceae
156993	0	0	-inf	0	0	-inf	0	0	-inf	0	0	-inf	0	0	-inf	0	0	-inf	0	0	-inf	0	0	-inf	0	0	-inf	0	0	-inf	0	0	-inf	0	0	-inf	0	0	-inf	0	0	-inf	0	0	-inf	0	0	-inf	0	0	-inf	0	0	-inf	0	0	-inf	0	0	-inf	0	0	-inf	0	0	-inf	0	0	-inf	0	0	-inf	0	0	-inf	0	0	-inf	0	0	-inf	0	0	-inf	13	0	43.46153846153846	0	0	-inf	0	0	-inf	0	0	-inf	0	0	-inf	0	0	-inf	0	0	-inf	0	0	-inf	0	0	-inf	0	0	-inf	0	0	-inf	genus	Reichenbachiella
2633076	0	0	-inf	0	0	-inf	0	0	-inf	0	0	-inf	0	0	-inf	0	0	-inf	0	0	-inf	0	0	-inf	0	0	-inf	0	0	-inf	0	0	-inf	0	0	-inf	0	0	-inf	0	0	-inf	0	0	-inf	0	0	-inf	0	0	-inf	0	0	-inf	0	0	-inf	0	0	-inf	0	0	-inf	0	0	-inf	0	0	-inf	0	0	-inf	0	0	-inf	0	0	-inf	0	0	-inf	0	0	-inf	13	0	43.46153846153846	0	0	-inf	0	0	-inf	0	0	-inf	0	0	-inf	0	0	-inf	0	0	-inf	0	0	-inf	0	0	-inf	0	0	-inf	0	0	-inf	no_rank	unclassified Reichenbachiella
2979464	0	0	-inf	0	0	-inf	0	0	-inf	0	0	-inf	0	0	-inf	0	0	-inf	0	0	-inf	0	0	-inf	0	0	-inf	0	0	-inf	0	0	-inf	0	0	-inf	0	0	-inf	0	0	-inf	0	0	-inf	0	0	-inf	0	0	-inf	0	0	-inf	0	0	-inf	0	0	-inf	0	0	-inf	0	0	-inf	0	0	-inf	0	0	-inf	0	0	-inf	0	0	-inf	0	0	-inf	0	0	-inf	13	13	43.46153846153846	0	0	-inf	0	0	-inf	0	0	-inf	0	0	-inf	0	0	-inf	0	0	-inf	0	0	-inf	0	0	-inf	0	0	-inf	0	0	-inf	species	Reichenbachiella sp. BKB1-1
2858885	0	0	-inf	0	0	-inf	0	0	-inf	0	0	-inf	0	0	-inf	0	0	-inf	0	0	-inf	0	0	-inf	0	0	-inf	0	0	-inf	0	0	-inf	0	0	-inf	0	0	-inf	0	0	-inf	0	0	-inf	12	0	108.58333333333333	0	0	-inf	0	0	-inf	0	0	-inf	0	0	-inf	0	0	-inf	0	0	-inf	0	0	-inf	0	0	-inf	0	0	-inf	0	0	-inf	0	0	-inf	0	0	-inf	0	0	-inf	0	0	-inf	0	0	-inf	0	0	-inf	0	0	-inf	0	0	-inf	0	0	-inf	0	0	-inf	0	0	-inf	0	0	-inf	0	0	-inf	family	Mangrovivirgaceae
2858886	0	0	-inf	0	0	-inf	0	0	-inf	0	0	-inf	0	0	-inf	0	0	-inf	0	0	-inf	0	0	-inf	0	0	-inf	0	0	-inf	0	0	-inf	0	0	-inf	0	0	-inf	0	0	-inf	0	0	-inf	12	0	108.58333333333333	0	0	-inf	0	0	-inf	0	0	-inf	0	0	-inf	0	0	-inf	0	0	-inf	0	0	-inf	0	0	-inf	0	0	-inf	0	0	-inf	0	0	-inf	0	0	-inf	0	0	-inf	0	0	-inf	0	0	-inf	0	0	-inf	0	0	-inf	0	0	-inf	0	0	-inf	0	0	-inf	0	0	-inf	0	0	-inf	0	0	-inf	genus	Mangrovivirga
2715131	0	0	-inf	0	0	-inf	0	0	-inf	0	0	-inf	0	0	-inf	0	0	-inf	0	0	-inf	0	0	-inf	0	0	-inf	0	0	-inf	0	0	-inf	0	0	-inf	0	0	-inf	0	0	-inf	0	0	-inf	12	12	108.58333333333333	0	0	-inf	0	0	-inf	0	0	-inf	0	0	-inf	0	0	-inf	0	0	-inf	0	0	-inf	0	0	-inf	0	0	-inf	0	0	-inf	0	0	-inf	0	0	-inf	0	0	-inf	0	0	-inf	0	0	-inf	0	0	-inf	0	0	-inf	0	0	-inf	0	0	-inf	0	0	-inf	0	0	-inf	0	0	-inf	0	0	-inf	species	Mangrovivirga cuniculi
2896860	0	0	-inf	0	0	-inf	44	2	57.29545454545455	0	0	-inf	0	0	-inf	49	6	41.571428571428584	0	0	-inf	0	0	-inf	37	4	57.88885927758431	18	18	43.42047458305132	26	12	43.51093350951776	117	24	48.96075317085877	147	3	42.24104216045221	20	7	42.33548060272828	55	5	54.660360133072096	0	0	-inf	0	0	-inf	15	2	43.06666666666667	7	7	64.28571428571429	0	0	-inf	11	11	46.06349861907591	0	0	-inf	140	29	45.957142857142856	43	17	46.55813953488372	21	4	42.69458230706035	59	10	46.7326338431257	19	0	59.65682795051555	0	0	-inf	221	58	47.44962684329477	13	13	47.96712697581655	30	21	46.562335256169625	18	11	42.61968494069726	10	10	41.2698484809835	0	0	-inf	49	12	47.08743410709106	0	0	-inf	9	9	54.75830059683423	96	9	56.236452469271136	47	4	50.750067515714385	family	Spirosomaceae
105	0	0	-inf	0	0	-inf	29	1	57.06896551724138	0	0	-inf	0	0	-inf	0	0	-inf	0	0	-inf	0	0	-inf	33	1	59.99659979607938	0	0	-inf	0	0	-inf	17	3	54.11764705882353	0	0	-inf	0	0	-inf	40	7	58.75799518297413	0	0	-inf	0	0	-inf	0	0	-inf	0	0	-inf	0	0	-inf	0	0	-inf	0	0	-inf	0	0	-inf	0	0	-inf	0	0	-inf	8	8	55.875	19	0	59.65682795051555	0	0	-inf	0	0	-inf	0	0	-inf	0	0	-inf	0	0	-inf	0	0	-inf	0	0	-inf	9	1	58.77777777777778	0	0	-inf	0	0	-inf	79	2	58.05948654493707	25	7	58.435169105103654	genus	Runella
106	0	0	-inf	0	0	-inf	28	0	57.57142857142857	0	0	-inf	0	0	-inf	0	0	-inf	0	0	-inf	0	0	-inf	32	0	60.21524353970686	0	0	-inf	0	0	-inf	14	0	56.714285714285715	0	0	-inf	0	0	-inf	33	0	59.13090325208986	0	0	-inf	0	0	-inf	0	0	-inf	0	0	-inf	0	0	-inf	0	0	-inf	0	0	-inf	0	0	-inf	0	0	-inf	0	0	-inf	0	0	-inf	19	0	59.65682795051555	0	0	-inf	0	0	-inf	0	0	-inf	0	0	-inf	0	0	-inf	0	0	-inf	0	0	-inf	0	0	-inf	0	0	-inf	0	0	-inf	77	0	58.1909017798705	18	0	57.77966047625454	species	Runella slithyformis
761193	0	0	-inf	0	0	-inf	28	28	57.57142857142857	0	0	-inf	0	0	-inf	0	0	-inf	0	0	-inf	0	0	-inf	32	32	60.21524353970686	0	0	-inf	0	0	-inf	14	14	56.714285714285715	0	0	-inf	0	0	-inf	33	33	59.13090325208986	0	0	-inf	0	0	-inf	0	0	-inf	0	0	-inf	0	0	-inf	0	0	-inf	0	0	-inf	0	0	-inf	0	0	-inf	0	0	-inf	0	0	-inf	19	19	59.65682795051555	0	0	-inf	0	0	-inf	0	0	-inf	0	0	-inf	0	0	-inf	0	0	-inf	0	0	-inf	0	0	-inf	0	0	-inf	0	0	-inf	77	77	58.1909017798705	18	18	57.77966047625454	strain	Runella slithyformis DSM 19594
2631759	0	0	-inf	0	0	-inf	0	0	-inf	0	0	-inf	0	0	-inf	0	0	-inf	0	0	-inf	0	0	-inf	0	0	-inf	0	0	-inf	0	0	-inf	0	0	-inf	0	0	-inf	0	0	-inf	0	0	-inf	0	0	-inf	0	0	-inf	0	0	-inf	0	0	-inf	0	0	-inf	0	0	-inf	0	0	-inf	0	0	-inf	0	0	-inf	0	0	-inf	0	0	-inf	0	0	-inf	0	0	-inf	0	0	-inf	0	0	-inf	0	0	-inf	0	0	-inf	0	0	-inf	0	0	-inf	8	0	60.625	0	0	-inf	0	0	-inf	0	0	-inf	0	0	-inf	no_rank	unclassified Runella
2268026	0	0	-inf	0	0	-inf	0	0	-inf	0	0	-inf	0	0	-inf	0	0	-inf	0	0	-inf	0	0	-inf	0	0	-inf	0	0	-inf	0	0	-inf	0	0	-inf	0	0	-inf	0	0	-inf	0	0	-inf	0	0	-inf	0	0	-inf	0	0	-inf	0	0	-inf	0	0	-inf	0	0	-inf	0	0	-inf	0	0	-inf	0	0	-inf	0	0	-inf	0	0	-inf	0	0	-inf	0	0	-inf	0	0	-inf	0	0	-inf	0	0	-inf	0	0	-inf	0	0	-inf	0	0	-inf	8	8	60.625	0	0	-inf	0	0	-inf	0	0	-inf	0	0	-inf	species	Runella sp. SP2
120831	0	0	-inf	0	0	-inf	0	0	-inf	0	0	-inf	0	0	-inf	43	7	41.58139534883721	0	0	-inf	0	0	-inf	0	0	-inf	0	0	-inf	14	14	41.142857142857146	8	1	53.0	29	0	43.63422062915577	0	0	-inf	0	0	-inf	0	0	-inf	0	0	-inf	13	13	43.38461538461539	0	0	-inf	0	0	-inf	0	0	-inf	0	0	-inf	22	5	44.0	0	0	-inf	0	0	-inf	13	6	44.53846153846154	0	0	-inf	0	0	-inf	32	0	41.09375	0	0	-inf	9	1	42.55555555555556	7	0	43.0	0	0	-inf	0	0	-inf	14	1	48.785714285714285	0	0	-inf	0	0	-inf	8	8	43.875	18	9	42.01220092657966	genus	Dyadobacter
94254	0	0	-inf	0	0	-inf	0	0	-inf	0	0	-inf	0	0	-inf	36	0	40.02777777777778	0	0	-inf	0	0	-inf	0	0	-inf	0	0	-inf	0	0	-inf	7	0	40.42857142857143	18	0	44.632911013639855	0	0	-inf	0	0	-inf	0	0	-inf	0	0	-inf	0	0	-inf	0	0	-inf	0	0	-inf	0	0	-inf	0	0	-inf	17	0	40.411764705882355	0	0	-inf	0	0	-inf	0	0	-inf	0	0	-inf	0	0	-inf	21	0	41.0	0	0	-inf	0	0	-inf	0	0	-inf	0	0	-inf	0	0	-inf	0	0	-inf	0	0	-inf	0	0	-inf	0	0	-inf	0	0	-inf	species	Dyadobacter fermentans
471854	0	0	-inf	0	0	-inf	0	0	-inf	0	0	-inf	0	0	-inf	36	36	40.02777777777778	0	0	-inf	0	0	-inf	0	0	-inf	0	0	-inf	0	0	-inf	7	7	40.42857142857143	18	18	44.632911013639855	0	0	-inf	0	0	-inf	0	0	-inf	0	0	-inf	0	0	-inf	0	0	-inf	0	0	-inf	0	0	-inf	0	0	-inf	17	17	40.411764705882355	0	0	-inf	0	0	-inf	0	0	-inf	0	0	-inf	0	0	-inf	21	21	41.0	0	0	-inf	0	0	-inf	0	0	-inf	0	0	-inf	0	0	-inf	0	0	-inf	0	0	-inf	0	0	-inf	0	0	-inf	0	0	-inf	strain	Dyadobacter fermentans DSM 18053
2625061	0	0	-inf	0	0	-inf	0	0	-inf	0	0	-inf	0	0	-inf	0	0	-inf	0	0	-inf	0	0	-inf	0	0	-inf	0	0	-inf	0	0	-inf	0	0	-inf	11	11	42.0	0	0	-inf	0	0	-inf	0	0	-inf	0	0	-inf	0	0	-inf	0	0	-inf	0	0	-inf	0	0	-inf	0	0	-inf	0	0	-inf	0	0	-inf	0	0	-inf	7	0	42.0	0	0	-inf	0	0	-inf	11	3	41.27272727272727	0	0	-inf	8	1	42.375	7	7	43.0	0	0	-inf	0	0	-inf	13	4	44.07692307692308	0	0	-inf	0	0	-inf	0	0	-inf	0	0	-inf	no_rank	unclassified Dyadobacter
538966	0	0	-inf	0	0	-inf	0	0	-inf	0	0	-inf	0	0	-inf	0	0	-inf	0	0	-inf	0	0	-inf	0	0	-inf	0	0	-inf	0	0	-inf	0	0	-inf	0	0	-inf	0	0	-inf	0	0	-inf	0	0	-inf	0	0	-inf	0	0	-inf	0	0	-inf	0	0	-inf	0	0	-inf	0	0	-inf	0	0	-inf	0	0	-inf	0	0	-inf	0	0	-inf	0	0	-inf	0	0	-inf	0	0	-inf	0	0	-inf	7	7	42.714285714285715	0	0	-inf	0	0	-inf	0	0	-inf	9	9	41.22222222222222	0	0	-inf	0	0	-inf	0	0	-inf	0	0	-inf	species	Dyadobacter sp. 32
2861765	0	0	-inf	0	0	-inf	0	0	-inf	0	0	-inf	0	0	-inf	0	0	-inf	0	0	-inf	0	0	-inf	0	0	-inf	0	0	-inf	0	0	-inf	0	0	-inf	0	0	-inf	0	0	-inf	0	0	-inf	0	0	-inf	0	0	-inf	0	0	-inf	0	0	-inf	0	0	-inf	0	0	-inf	0	0	-inf	0	0	-inf	0	0	-inf	0	0	-inf	7	7	42.0	0	0	-inf	0	0	-inf	0	0	-inf	0	0	-inf	0	0	-inf	0	0	-inf	0	0	-inf	0	0	-inf	0	0	-inf	0	0	-inf	0	0	-inf	0	0	-inf	0	0	-inf	species	Dyadobacter sp. NIV53
2909339	0	0	-inf	0	0	-inf	0	0	-inf	0	0	-inf	0	0	-inf	0	0	-inf	0	0	-inf	0	0	-inf	0	0	-inf	0	0	-inf	0	0	-inf	0	0	-inf	0	0	-inf	0	0	-inf	0	0	-inf	0	0	-inf	0	0	-inf	0	0	-inf	0	0	-inf	0	0	-inf	0	0	-inf	0	0	-inf	0	0	-inf	0	0	-inf	0	0	-inf	0	0	-inf	0	0	-inf	0	0	-inf	8	8	40.0	0	0	-inf	0	0	-inf	0	0	-inf	0	0	-inf	0	0	-inf	0	0	-inf	0	0	-inf	0	0	-inf	0	0	-inf	0	0	-inf	species	Dyadobacter sp. CY22
2747268	0	0	-inf	0	0	-inf	0	0	-inf	0	0	-inf	0	0	-inf	0	0	-inf	0	0	-inf	0	0	-inf	0	0	-inf	0	0	-inf	0	0	-inf	0	0	-inf	0	0	-inf	0	0	-inf	0	0	-inf	0	0	-inf	0	0	-inf	0	0	-inf	0	0	-inf	0	0	-inf	0	0	-inf	0	0	-inf	0	0	-inf	0	0	-inf	0	0	-inf	0	0	-inf	0	0	-inf	0	0	-inf	0	0	-inf	0	0	-inf	0	0	-inf	0	0	-inf	0	0	-inf	0	0	-inf	0	0	-inf	0	0	-inf	0	0	-inf	0	0	-inf	9	9	43.08486361730203	species	Dyadobacter sandarakinus
312278	0	0	-inf	0	0	-inf	13	0	60.23076923076923	0	0	-inf	0	0	-inf	0	0	-inf	0	0	-inf	0	0	-inf	0	0	-inf	0	0	-inf	0	0	-inf	0	0	-inf	16	0	42.87754995880981	13	0	40.0	0	0	-inf	0	0	-inf	0	0	-inf	0	0	-inf	0	0	-inf	0	0	-inf	0	0	-inf	0	0	-inf	0	0	-inf	0	0	-inf	0	0	-inf	0	0	-inf	0	0	-inf	0	0	-inf	0	0	-inf	0	0	-inf	0	0	-inf	0	0	-inf	0	0	-inf	0	0	-inf	0	0	-inf	0	0	-inf	0	0	-inf	0	0	-inf	0	0	-inf	genus	Emticicia
312279	0	0	-inf	0	0	-inf	13	0	60.23076923076923	0	0	-inf	0	0	-inf	0	0	-inf	0	0	-inf	0	0	-inf	0	0	-inf	0	0	-inf	0	0	-inf	0	0	-inf	16	3	42.87754995880981	13	0	40.0	0	0	-inf	0	0	-inf	0	0	-inf	0	0	-inf	0	0	-inf	0	0	-inf	0	0	-inf	0	0	-inf	0	0	-inf	0	0	-inf	0	0	-inf	0	0	-inf	0	0	-inf	0	0	-inf	0	0	-inf	0	0	-inf	0	0	-inf	0	0	-inf	0	0	-inf	0	0	-inf	0	0	-inf	0	0	-inf	0	0	-inf	0	0	-inf	0	0	-inf	species	Emticicia oligotrophica
929562	0	0	-inf	0	0	-inf	13	13	60.23076923076923	0	0	-inf	0	0	-inf	0	0	-inf	0	0	-inf	0	0	-inf	0	0	-inf	0	0	-inf	0	0	-inf	0	0	-inf	13	13	41.849292256996684	13	13	40.0	0	0	-inf	0	0	-inf	0	0	-inf	0	0	-inf	0	0	-inf	0	0	-inf	0	0	-inf	0	0	-inf	0	0	-inf	0	0	-inf	0	0	-inf	0	0	-inf	0	0	-inf	0	0	-inf	0	0	-inf	0	0	-inf	0	0	-inf	0	0	-inf	0	0	-inf	0	0	-inf	0	0	-inf	0	0	-inf	0	0	-inf	0	0	-inf	0	0	-inf	strain	Emticicia oligotrophica DSM 17448
332157	0	0	-inf	0	0	-inf	0	0	-inf	0	0	-inf	0	0	-inf	0	0	-inf	0	0	-inf	0	0	-inf	0	0	-inf	0	0	-inf	0	0	-inf	0	0	-inf	14	3	46.285714285714285	0	0	-inf	0	0	-inf	0	0	-inf	0	0	-inf	0	0	-inf	0	0	-inf	0	0	-inf	0	0	-inf	0	0	-inf	0	0	-inf	0	0	-inf	17	0	43.05882352941177	0	0	-inf	0	0	-inf	0	0	-inf	0	0	-inf	0	0	-inf	0	0	-inf	0	0	-inf	0	0	-inf	0	0	-inf	0	0	-inf	0	0	-inf	0	0	-inf	0	0	-inf	0	0	-inf	genus	Larkinella
332158	0	0	-inf	0	0	-inf	0	0	-inf	0	0	-inf	0	0	-inf	0	0	-inf	0	0	-inf	0	0	-inf	0	0	-inf	0	0	-inf	0	0	-inf	0	0	-inf	11	11	47.27272727272727	0	0	-inf	0	0	-inf	0	0	-inf	0	0	-inf	0	0	-inf	0	0	-inf	0	0	-inf	0	0	-inf	0	0	-inf	0	0	-inf	0	0	-inf	0	0	-inf	0	0	-inf	0	0	-inf	0	0	-inf	0	0	-inf	0	0	-inf	0	0	-inf	0	0	-inf	0	0	-inf	0	0	-inf	0	0	-inf	0	0	-inf	0	0	-inf	0	0	-inf	0	0	-inf	species	Larkinella insperata
2620233	0	0	-inf	0	0	-inf	0	0	-inf	0	0	-inf	0	0	-inf	0	0	-inf	0	0	-inf	0	0	-inf	0	0	-inf	0	0	-inf	0	0	-inf	0	0	-inf	0	0	-inf	0	0	-inf	0	0	-inf	0	0	-inf	0	0	-inf	0	0	-inf	0	0	-inf	0	0	-inf	0	0	-inf	0	0	-inf	0	0	-inf	0	0	-inf	17	0	43.05882352941177	0	0	-inf	0	0	-inf	0	0	-inf	0	0	-inf	0	0	-inf	0	0	-inf	0	0	-inf	0	0	-inf	0	0	-inf	0	0	-inf	0	0	-inf	0	0	-inf	0	0	-inf	0	0	-inf	no_rank	unclassified Larkinella
2907205	0	0	-inf	0	0	-inf	0	0	-inf	0	0	-inf	0	0	-inf	0	0	-inf	0	0	-inf	0	0	-inf	0	0	-inf	0	0	-inf	0	0	-inf	0	0	-inf	0	0	-inf	0	0	-inf	0	0	-inf	0	0	-inf	0	0	-inf	0	0	-inf	0	0	-inf	0	0	-inf	0	0	-inf	0	0	-inf	0	0	-inf	0	0	-inf	17	17	43.05882352941177	0	0	-inf	0	0	-inf	0	0	-inf	0	0	-inf	0	0	-inf	0	0	-inf	0	0	-inf	0	0	-inf	0	0	-inf	0	0	-inf	0	0	-inf	0	0	-inf	0	0	-inf	0	0	-inf	species	Larkinella sp. IE-0392
861914	0	0	-inf	0	0	-inf	0	0	-inf	0	0	-inf	0	0	-inf	0	0	-inf	0	0	-inf	0	0	-inf	0	0	-inf	0	0	-inf	0	0	-inf	68	0	45.123648838095235	85	0	41.03529411764706	0	0	-inf	10	0	43.8	0	0	-inf	0	0	-inf	0	0	-inf	0	0	-inf	0	0	-inf	0	0	-inf	0	0	-inf	89	0	43.550561797752806	26	0	43.26923076923077	0	0	-inf	28	0	43.76628014723985	0	0	-inf	0	0	-inf	131	2	45.59822543792478	0	0	-inf	0	0	-inf	0	0	-inf	0	0	-inf	0	0	-inf	0	0	-inf	0	0	-inf	0	0	-inf	0	0	-inf	0	0	-inf	genus	Fibrella
651143	0	0	-inf	0	0	-inf	0	0	-inf	0	0	-inf	0	0	-inf	0	0	-inf	0	0	-inf	0	0	-inf	0	0	-inf	0	0	-inf	0	0	-inf	68	0	45.123648838095235	85	0	41.03529411764706	0	0	-inf	0	0	-inf	0	0	-inf	0	0	-inf	0	0	-inf	0	0	-inf	0	0	-inf	0	0	-inf	0	0	-inf	89	0	43.550561797752806	26	0	43.26923076923077	0	0	-inf	28	0	43.76628014723985	0	0	-inf	0	0	-inf	129	0	45.62300412688486	0	0	-inf	0	0	-inf	0	0	-inf	0	0	-inf	0	0	-inf	0	0	-inf	0	0	-inf	0	0	-inf	0	0	-inf	0	0	-inf	species	Fibrella aestuarina
1166018	0	0	-inf	0	0	-inf	0	0	-inf	0	0	-inf	0	0	-inf	0	0	-inf	0	0	-inf	0	0	-inf	0	0	-inf	0	0	-inf	0	0	-inf	68	68	45.123648838095235	85	85	41.03529411764706	0	0	-inf	0	0	-inf	0	0	-inf	0	0	-inf	0	0	-inf	0	0	-inf	0	0	-inf	0	0	-inf	0	0	-inf	89	89	43.550561797752806	26	26	43.26923076923077	0	0	-inf	28	28	43.76628014723985	0	0	-inf	0	0	-inf	129	129	45.62300412688486	0	0	-inf	0	0	-inf	0	0	-inf	0	0	-inf	0	0	-inf	0	0	-inf	0	0	-inf	0	0	-inf	0	0	-inf	0	0	-inf	strain	Fibrella aestuarina BUZ 2
2620963	0	0	-inf	0	0	-inf	0	0	-inf	0	0	-inf	0	0	-inf	0	0	-inf	0	0	-inf	0	0	-inf	0	0	-inf	0	0	-inf	0	0	-inf	0	0	-inf	0	0	-inf	0	0	-inf	10	0	43.8	0	0	-inf	0	0	-inf	0	0	-inf	0	0	-inf	0	0	-inf	0	0	-inf	0	0	-inf	0	0	-inf	0	0	-inf	0	0	-inf	0	0	-inf	0	0	-inf	0	0	-inf	0	0	-inf	0	0	-inf	0	0	-inf	0	0	-inf	0	0	-inf	0	0	-inf	0	0	-inf	0	0	-inf	0	0	-inf	0	0	-inf	0	0	-inf	no_rank	unclassified Fibrella
1834519	0	0	-inf	0	0	-inf	0	0	-inf	0	0	-inf	0	0	-inf	0	0	-inf	0	0	-inf	0	0	-inf	0	0	-inf	0	0	-inf	0	0	-inf	0	0	-inf	0	0	-inf	0	0	-inf	10	10	43.8	0	0	-inf	0	0	-inf	0	0	-inf	0	0	-inf	0	0	-inf	0	0	-inf	0	0	-inf	0	0	-inf	0	0	-inf	0	0	-inf	0	0	-inf	0	0	-inf	0	0	-inf	0	0	-inf	0	0	-inf	0	0	-inf	0	0	-inf	0	0	-inf	0	0	-inf	0	0	-inf	0	0	-inf	0	0	-inf	0	0	-inf	0	0	-inf	species	Fibrella sp. ES10-3-2-2
2975149	0	0	-inf	0	0	-inf	0	0	-inf	0	0	-inf	0	0	-inf	0	0	-inf	0	0	-inf	0	0	-inf	0	0	-inf	0	0	-inf	0	0	-inf	0	0	-inf	0	0	-inf	0	0	-inf	0	0	-inf	0	0	-inf	0	0	-inf	0	0	-inf	0	0	-inf	0	0	-inf	0	0	-inf	0	0	-inf	0	0	-inf	0	0	-inf	0	0	-inf	0	0	-inf	0	0	-inf	0	0	-inf	0	0	-inf	0	0	-inf	0	0	-inf	0	0	-inf	0	0	-inf	0	0	-inf	14	0	40.92857142857143	0	0	-inf	0	0	-inf	0	0	-inf	0	0	-inf	genus	Marinilongibacter
2975157	0	0	-inf	0	0	-inf	0	0	-inf	0	0	-inf	0	0	-inf	0	0	-inf	0	0	-inf	0	0	-inf	0	0	-inf	0	0	-inf	0	0	-inf	0	0	-inf	0	0	-inf	0	0	-inf	0	0	-inf	0	0	-inf	0	0	-inf	0	0	-inf	0	0	-inf	0	0	-inf	0	0	-inf	0	0	-inf	0	0	-inf	0	0	-inf	0	0	-inf	0	0	-inf	0	0	-inf	0	0	-inf	0	0	-inf	0	0	-inf	0	0	-inf	0	0	-inf	0	0	-inf	0	0	-inf	14	14	40.92857142857143	0	0	-inf	0	0	-inf	0	0	-inf	0	0	-inf	species	Marinilongibacter aquaticus
1100069	20	0	45.405382386916244	13	0	42.76923076923077	0	0	-inf	0	0	-inf	0	0	-inf	0	0	-inf	0	0	-inf	0	0	-inf	8	0	65.625	92	0	43.5249806661016	49	0	73.46938775510205	25	0	42.710782104868024	64	0	43.171875	9	0	48.66851488493624	12	0	44.53009015651452	0	0	-inf	8	0	42.625	0	0	-inf	0	0	-inf	12	0	40.40058131676066	55	0	50.2	27	0	43.592592592592595	59	0	42.08786044379786	16	0	42.840795998140855	0	0	-inf	10	0	42.5	0	0	-inf	13	0	41.61538461538461	251	0	42.57768924302789	19	0	44.120224802497994	33	0	44.90909090909091	67	0	45.03229546662956	11	0	40.41931790452104	0	0	-inf	13	0	40.69230769230769	0	0	-inf	23	0	44.130434782608695	79	0	59.80661862566424	39	0	42.35935285964393	order	Bacteroidetes Order II. Incertae sedis
563843	20	9	45.405382386916244	13	13	42.76923076923077	0	0	-inf	0	0	-inf	0	0	-inf	0	0	-inf	0	0	-inf	0	0	-inf	8	8	65.625	92	7	43.5249806661016	49	2	73.46938775510205	25	7	42.710782104868024	64	6	43.171875	9	9	48.66851488493624	12	4	44.53009015651452	0	0	-inf	8	0	42.625	0	0	-inf	0	0	-inf	12	2	40.40058131676066	55	5	50.2	27	4	43.592592592592595	59	5	42.08786044379786	16	16	42.840795998140855	0	0	-inf	10	10	42.5	0	0	-inf	13	4	41.61538461538461	251	1	42.57768924302789	19	9	44.120224802497994	33	10	44.90909090909091	67	0	45.03229546662956	11	11	40.41931790452104	0	0	-inf	13	13	40.69230769230769	0	0	-inf	23	6	44.130434782608695	79	2	59.80661862566424	39	9	42.35935285964393	family	Rhodothermaceae
29548	11	0	46.75043945417628	0	0	-inf	0	0	-inf	0	0	-inf	0	0	-inf	0	0	-inf	0	0	-inf	0	0	-inf	0	0	-inf	14	0	42.357142857142854	8	0	54.25	0	0	-inf	35	0	40.8	0	0	-inf	0	0	-inf	0	0	-inf	8	0	42.625	0	0	-inf	0	0	-inf	10	0	40.280697580112786	14	0	44.92857142857143	12	0	41.333333333333336	0	0	-inf	0	0	-inf	0	0	-inf	0	0	-inf	0	0	-inf	9	0	42.111111111111114	22	0	42.72727272727273	10	0	44.02842712474619	16	0	45.8125	7	0	43.714285714285715	0	0	-inf	0	0	-inf	0	0	-inf	0	0	-inf	0	0	-inf	7	0	47.42857142857143	12	0	42.059425826284965	genus	Rhodothermus
29549	11	11	46.75043945417628	0	0	-inf	0	0	-inf	0	0	-inf	0	0	-inf	0	0	-inf	0	0	-inf	0	0	-inf	0	0	-inf	14	14	42.357142857142854	8	8	54.25	0	0	-inf	35	0	40.8	0	0	-inf	0	0	-inf	0	0	-inf	8	8	42.625	0	0	-inf	0	0	-inf	10	10	40.280697580112786	14	14	44.92857142857143	12	12	41.333333333333336	0	0	-inf	0	0	-inf	0	0	-inf	0	0	-inf	0	0	-inf	9	9	42.111111111111114	22	22	42.72727272727273	10	10	44.02842712474619	16	16	45.8125	7	7	43.714285714285715	0	0	-inf	0	0	-inf	0	0	-inf	0	0	-inf	0	0	-inf	7	7	47.42857142857143	12	12	42.059425826284965	species	Rhodothermus marinus
762570	0	0	-inf	0	0	-inf	0	0	-inf	0	0	-inf	0	0	-inf	0	0	-inf	0	0	-inf	0	0	-inf	0	0	-inf	0	0	-inf	0	0	-inf	0	0	-inf	35	35	40.8	0	0	-inf	0	0	-inf	0	0	-inf	0	0	-inf	0	0	-inf	0	0	-inf	0	0	-inf	0	0	-inf	0	0	-inf	0	0	-inf	0	0	-inf	0	0	-inf	0	0	-inf	0	0	-inf	0	0	-inf	0	0	-inf	0	0	-inf	0	0	-inf	0	0	-inf	0	0	-inf	0	0	-inf	0	0	-inf	0	0	-inf	0	0	-inf	0	0	-inf	0	0	-inf	strain	Rhodothermus marinus SG0.5JP17-172
146918	0	0	-inf	0	0	-inf	0	0	-inf	0	0	-inf	0	0	-inf	0	0	-inf	0	0	-inf	0	0	-inf	0	0	-inf	0	0	-inf	0	0	-inf	11	0	42.72727272727273	0	0	-inf	0	0	-inf	0	0	-inf	0	0	-inf	0	0	-inf	0	0	-inf	0	0	-inf	0	0	-inf	17	0	42.76470588235294	0	0	-inf	0	0	-inf	0	0	-inf	0	0	-inf	0	0	-inf	0	0	-inf	0	0	-inf	0	0	-inf	0	0	-inf	0	0	-inf	7	0	47.57142857142857	0	0	-inf	0	0	-inf	0	0	-inf	0	0	-inf	0	0	-inf	28	0	42.357142857142854	0	0	-inf	genus	Salinibacter
146919	0	0	-inf	0	0	-inf	0	0	-inf	0	0	-inf	0	0	-inf	0	0	-inf	0	0	-inf	0	0	-inf	0	0	-inf	0	0	-inf	0	0	-inf	11	11	42.72727272727273	0	0	-inf	0	0	-inf	0	0	-inf	0	0	-inf	0	0	-inf	0	0	-inf	0	0	-inf	0	0	-inf	17	17	42.76470588235294	0	0	-inf	0	0	-inf	0	0	-inf	0	0	-inf	0	0	-inf	0	0	-inf	0	0	-inf	0	0	-inf	0	0	-inf	0	0	-inf	7	7	47.57142857142857	0	0	-inf	0	0	-inf	0	0	-inf	0	0	-inf	0	0	-inf	28	11	42.357142857142854	0	0	-inf	species	Salinibacter ruber
761659	0	0	-inf	0	0	-inf	0	0	-inf	0	0	-inf	0	0	-inf	0	0	-inf	0	0	-inf	0	0	-inf	0	0	-inf	0	0	-inf	0	0	-inf	0	0	-inf	0	0	-inf	0	0	-inf	0	0	-inf	0	0	-inf	0	0	-inf	0	0	-inf	0	0	-inf	0	0	-inf	0	0	-inf	0	0	-inf	0	0	-inf	0	0	-inf	0	0	-inf	0	0	-inf	0	0	-inf	0	0	-inf	0	0	-inf	0	0	-inf	0	0	-inf	0	0	-inf	0	0	-inf	0	0	-inf	0	0	-inf	0	0	-inf	0	0	-inf	17	17	42.64705882352941	0	0	-inf	strain	Salinibacter ruber M8
1196022	0	0	-inf	0	0	-inf	0	0	-inf	0	0	-inf	0	0	-inf	0	0	-inf	0	0	-inf	0	0	-inf	0	0	-inf	49	0	42.148943291456064	7	0	43.0	7	0	42.96707894595721	0	0	-inf	0	0	-inf	0	0	-inf	0	0	-inf	0	0	-inf	0	0	-inf	0	0	-inf	0	0	-inf	0	0	-inf	0	0	-inf	54	0	42.07747715155692	0	0	-inf	0	0	-inf	0	0	-inf	0	0	-inf	0	0	-inf	100	0	41.88	0	0	-inf	0	0	-inf	27	0	43.783844306080766	0	0	-inf	0	0	-inf	0	0	-inf	0	0	-inf	17	0	45.411764705882355	0	0	-inf	0	0	-inf	no_rank	unclassified Rhodothermaceae
1779382	0	0	-inf	0	0	-inf	0	0	-inf	0	0	-inf	0	0	-inf	0	0	-inf	0	0	-inf	0	0	-inf	0	0	-inf	49	49	42.148943291456064	7	7	43.0	7	7	42.96707894595721	0	0	-inf	0	0	-inf	0	0	-inf	0	0	-inf	0	0	-inf	0	0	-inf	0	0	-inf	0	0	-inf	0	0	-inf	0	0	-inf	54	54	42.07747715155692	0	0	-inf	0	0	-inf	0	0	-inf	0	0	-inf	0	0	-inf	100	100	41.88	0	0	-inf	0	0	-inf	27	27	43.783844306080766	0	0	-inf	0	0	-inf	0	0	-inf	0	0	-inf	17	17	45.411764705882355	0	0	-inf	0	0	-inf	species	Rhodothermaceae bacterium RA
2893090	0	0	-inf	0	0	-inf	0	0	-inf	0	0	-inf	0	0	-inf	0	0	-inf	0	0	-inf	0	0	-inf	0	0	-inf	22	0	46.72727272727273	32	0	86.9375	0	0	-inf	23	0	46.91304347826087	0	0	-inf	8	0	45.79513523477177	0	0	-inf	0	0	-inf	0	0	-inf	0	0	-inf	0	0	-inf	19	0	62.1578947368421	11	0	47.36363636363637	0	0	-inf	0	0	-inf	0	0	-inf	0	0	-inf	0	0	-inf	0	0	-inf	128	0	43.09375	0	0	-inf	7	0	45.0	26	0	46.0	0	0	-inf	0	0	-inf	0	0	-inf	0	0	-inf	0	0	-inf	42	0	74.30292551017797	18	0	43.40564731170519	genus	Rhodocaloribacter
2558931	0	0	-inf	0	0	-inf	0	0	-inf	0	0	-inf	0	0	-inf	0	0	-inf	0	0	-inf	0	0	-inf	0	0	-inf	22	22	46.72727272727273	32	32	86.9375	0	0	-inf	23	23	46.91304347826087	0	0	-inf	8	8	45.79513523477177	0	0	-inf	0	0	-inf	0	0	-inf	0	0	-inf	0	0	-inf	19	19	62.1578947368421	11	11	47.36363636363637	0	0	-inf	0	0	-inf	0	0	-inf	0	0	-inf	0	0	-inf	0	0	-inf	128	128	43.09375	0	0	-inf	7	7	45.0	26	26	46.0	0	0	-inf	0	0	-inf	0	0	-inf	0	0	-inf	0	0	-inf	42	42	74.30292551017797	18	18	43.40564731170519	species	Rhodocaloribacter litoris
1853228	41	0	48.179993309194316	56	0	44.09436198656182	0	0	-inf	79	0	42.89581712179368	7	0	46.857142857142854	23	0	43.78260869565217	11	0	48.18181818181818	25	0	42.76	18	0	43.0	145	0	44.95854430942752	65	0	48.865911865345566	95	0	43.468237417208634	413	0	41.85399148864367	47	0	45.83974547726672	92	0	48.557303122199535	0	0	-inf	20	0	45.24350288425444	44	0	46.41169267033169	0	0	-inf	160	0	43.22677525193741	53	0	42.89673418744493	115	0	51.7928043883183	69	0	44.82772026626388	56	0	46.52293341513325	87	0	48.444393943529526	125	0	43.41287956219092	0	0	-inf	28	0	50.285714285714285	130	0	44.68680208651894	100	0	42.55303607231217	47	0	42.93617021276596	179	0	48.04478000663221	38	0	46.55263157894736	12	0	46.666666666666664	180	0	41.23673609416518	14	0	42.142857142857146	46	0	43.521739130434774	516	0	42.613012170063946	189	0	41.8785382148222	class	Chitinophagia
1853229	41	0	48.179993309194316	56	0	44.09436198656182	0	0	-inf	79	0	42.89581712179368	7	0	46.857142857142854	23	0	43.78260869565217	11	0	48.18181818181818	25	0	42.76	18	0	43.0	145	0	44.95854430942752	65	0	48.865911865345566	95	0	43.468237417208634	413	0	41.85399148864367	47	0	45.83974547726672	92	0	48.557303122199535	0	0	-inf	20	0	45.24350288425444	44	0	46.41169267033169	0	0	-inf	160	0	43.22677525193741	53	0	42.89673418744493	115	0	51.7928043883183	69	0	44.82772026626388	56	0	46.52293341513325	87	0	48.444393943529526	125	0	43.41287956219092	0	0	-inf	28	0	50.285714285714285	130	0	44.68680208651894	100	0	42.55303607231217	47	0	42.93617021276596	179	0	48.04478000663221	38	0	46.55263157894736	12	0	46.666666666666664	180	0	41.23673609416518	14	0	42.142857142857146	46	0	43.521739130434774	516	0	42.613012170063946	189	0	41.8785382148222	order	Chitinophagales
563835	41	10	48.179993309194316	56	21	44.09436198656182	0	0	-inf	79	6	42.89581712179368	7	7	46.857142857142854	23	8	43.78260869565217	11	11	48.18181818181818	25	5	42.76	18	4	43.0	145	4	44.95854430942752	65	13	48.865911865345566	95	19	43.468237417208634	413	24	41.85399148864367	47	10	45.83974547726672	92	10	48.557303122199535	0	0	-inf	20	8	45.24350288425444	44	7	46.41169267033169	0	0	-inf	160	10	43.22677525193741	53	9	42.89673418744493	115	20	51.7928043883183	69	5	44.82772026626388	56	9	46.52293341513325	87	8	48.444393943529526	125	14	43.41287956219092	0	0	-inf	28	14	50.285714285714285	130	13	44.68680208651894	100	17	42.55303607231217	47	6	42.93617021276596	179	29	48.04478000663221	38	10	46.55263157894736	12	4	46.666666666666664	180	18	41.23673609416518	14	1	42.142857142857146	46	12	43.521739130434774	516	6	42.613012170063946	189	17	41.8785382148222	family	Chitinophagaceae
79328	22	22	47.74453298531668	27	9	41.925925925925924	0	0	-inf	46	9	41.130434782608695	0	0	-inf	15	4	44.06666666666667	0	0	-inf	20	3	43.05	14	3	43.5	78	7	41.987037498294754	18	9	43.72222222222222	32	4	41.808439302659025	389	4	41.60154241645244	24	7	44.208333333333336	48	11	46.645833333333336	0	0	-inf	0	0	-inf	37	4	45.40849939174579	0	0	-inf	66	2	41.99999650094733	28	9	42.34024685480647	63	10	50.526547692961984	30	6	43.96666666666667	23	8	46.360185706411386	10	10	42.04344431794517	85	9	41.49578715108623	0	0	-inf	14	14	48.92857142857143	50	2	42.72568542494924	74	7	42.028316951750064	33	5	41.333333333333336	82	4	46.51219512195122	21	1	46.19047619047619	0	0	-inf	162	4	40.93587961080081	0	0	-inf	34	7	41.26470588235294	350	5	41.58008573858725	150	1	41.41993265821489	genus	Chitinophaga
79329	0	0	-inf	0	0	-inf	0	0	-inf	0	0	-inf	0	0	-inf	0	0	-inf	0	0	-inf	0	0	-inf	0	0	-inf	0	0	-inf	0	0	-inf	0	0	-inf	219	219	41.20091324200913	0	0	-inf	19	19	54.94736842105263	0	0	-inf	0	0	-inf	11	11	55.36363636363637	0	0	-inf	0	0	-inf	0	0	-inf	35	35	57.8	24	5	44.625	0	0	-inf	0	0	-inf	0	0	-inf	0	0	-inf	0	0	-inf	0	0	-inf	17	3	43.31083948514482	0	0	-inf	27	27	56.148148148148145	8	8	53.125	0	0	-inf	0	0	-inf	0	0	-inf	0	0	-inf	112	82	41.386154064995026	37	37	41.11883701674784	species	Chitinophaga pinensis
485918	0	0	-inf	0	0	-inf	0	0	-inf	0	0	-inf	0	0	-inf	0	0	-inf	0	0	-inf	0	0	-inf	0	0	-inf	0	0	-inf	0	0	-inf	0	0	-inf	0	0	-inf	0	0	-inf	0	0	-inf	0	0	-inf	0	0	-inf	0	0	-inf	0	0	-inf	0	0	-inf	0	0	-inf	0	0	-inf	19	19	41.89473684210526	0	0	-inf	0	0	-inf	0	0	-inf	0	0	-inf	0	0	-inf	0	0	-inf	14	14	41.92857142857143	0	0	-inf	0	0	-inf	0	0	-inf	0	0	-inf	0	0	-inf	0	0	-inf	0	0	-inf	30	30	42.584675084498286	0	0	-inf	strain	Chitinophaga pinensis DSM 2588
104663	0	0	-inf	0	0	-inf	0	0	-inf	0	0	-inf	0	0	-inf	0	0	-inf	0	0	-inf	17	17	43.05882352941177	0	0	-inf	23	23	42.34782608695652	0	0	-inf	0	0	-inf	0	0	-inf	0	0	-inf	0	0	-inf	0	0	-inf	0	0	-inf	0	0	-inf	0	0	-inf	10	10	41.2	0	0	-inf	0	0	-inf	0	0	-inf	0	0	-inf	0	0	-inf	0	0	-inf	0	0	-inf	0	0	-inf	31	31	42.74193548387097	0	0	-inf	0	0	-inf	8	8	44.375	0	0	-inf	0	0	-inf	0	0	-inf	0	0	-inf	0	0	-inf	0	0	-inf	0	0	-inf	species	Chitinophaga filiformis
2029983	0	0	-inf	0	0	-inf	0	0	-inf	0	0	-inf	0	0	-inf	0	0	-inf	0	0	-inf	0	0	-inf	0	0	-inf	0	0	-inf	0	0	-inf	0	0	-inf	0	0	-inf	0	0	-inf	0	0	-inf	0	0	-inf	0	0	-inf	0	0	-inf	0	0	-inf	0	0	-inf	0	0	-inf	0	0	-inf	0	0	-inf	0	0	-inf	0	0	-inf	0	0	-inf	0	0	-inf	0	0	-inf	0	0	-inf	0	0	-inf	8	8	41.125	0	0	-inf	0	0	-inf	0	0	-inf	0	0	-inf	0	0	-inf	0	0	-inf	0	0	-inf	0	0	-inf	species	Chitinophaga caeni
2619133	0	0	-inf	18	3	41.611111111111114	0	0	-inf	20	1	41.45	0	0	-inf	11	3	44.27272727272727	0	0	-inf	0	0	-inf	11	11	43.27272727272727	48	5	41.062269268062316	9	9	43.22222222222222	28	2	41.17393063161031	52	5	42.65384615384615	17	1	40.94117647058823	18	2	41.0	0	0	-inf	0	0	-inf	22	1	41.0	0	0	-inf	16	4	41.72073322693679	19	1	41.34352168076743	18	2	40.842916925366936	0	0	-inf	15	15	44.61895141649746	0	0	-inf	12	5	41.31322775873935	0	0	-inf	0	0	-inf	7	7	42.18346732106598	50	6	41.596223663640856	20	3	41.3	43	1	41.395348837209305	0	0	-inf	0	0	-inf	32	2	40.956640529679106	0	0	-inf	7	7	41.0	233	15	41.60850108680727	92	7	41.48470575122352	no_rank	unclassified Chitinophaga
2604421	0	0	-inf	0	0	-inf	0	0	-inf	0	0	-inf	0	0	-inf	0	0	-inf	0	0	-inf	0	0	-inf	0	0	-inf	0	0	-inf	0	0	-inf	0	0	-inf	47	47	42.170212765957444	0	0	-inf	0	0	-inf	0	0	-inf	0	0	-inf	0	0	-inf	0	0	-inf	0	0	-inf	0	0	-inf	0	0	-inf	0	0	-inf	0	0	-inf	0	0	-inf	0	0	-inf	0	0	-inf	0	0	-inf	0	0	-inf	0	0	-inf	0	0	-inf	9	9	41.77777777777778	0	0	-inf	0	0	-inf	0	0	-inf	0	0	-inf	0	0	-inf	0	0	-inf	0	0	-inf	species	Chitinophaga sp. XS-30
2853437	0	0	-inf	0	0	-inf	0	0	-inf	0	0	-inf	0	0	-inf	0	0	-inf	0	0	-inf	0	0	-inf	0	0	-inf	0	0	-inf	0	0	-inf	0	0	-inf	0	0	-inf	0	0	-inf	0	0	-inf	0	0	-inf	0	0	-inf	0	0	-inf	0	0	-inf	0	0	-inf	0	0	-inf	0	0	-inf	0	0	-inf	0	0	-inf	0	0	-inf	0	0	-inf	0	0	-inf	0	0	-inf	0	0	-inf	0	0	-inf	0	0	-inf	0	0	-inf	0	0	-inf	0	0	-inf	0	0	-inf	0	0	-inf	0	0	-inf	199	199	41.36189277406838	0	0	-inf	species	Chitinophaga sp. E66
2920382	0	0	-inf	15	15	41.0	0	0	-inf	19	19	40.94736842105263	0	0	-inf	0	0	-inf	0	0	-inf	0	0	-inf	0	0	-inf	43	43	40.95348837209303	0	0	-inf	26	26	41.110386834041876	0	0	-inf	16	16	41.0	16	16	41.0	0	0	-inf	0	0	-inf	21	21	41.0	0	0	-inf	12	12	40.942157739660985	18	18	41.0	16	16	40.8857815410378	0	0	-inf	0	0	-inf	0	0	-inf	7	7	41.0	0	0	-inf	0	0	-inf	0	0	-inf	44	44	41.106783745678065	17	17	41.1764705882353	33	33	41.06060606060606	0	0	-inf	0	0	-inf	30	30	41.0	0	0	-inf	0	0	-inf	19	19	42.356004799288755	85	85	41.39186656311884	species	Chitinophaga sp. R8
2952571	0	0	-inf	0	0	-inf	0	0	-inf	0	0	-inf	0	0	-inf	8	8	44.0	0	0	-inf	0	0	-inf	0	0	-inf	0	0	-inf	0	0	-inf	0	0	-inf	0	0	-inf	0	0	-inf	0	0	-inf	0	0	-inf	0	0	-inf	0	0	-inf	0	0	-inf	0	0	-inf	0	0	-inf	0	0	-inf	0	0	-inf	0	0	-inf	0	0	-inf	0	0	-inf	0	0	-inf	0	0	-inf	0	0	-inf	0	0	-inf	0	0	-inf	0	0	-inf	0	0	-inf	0	0	-inf	0	0	-inf	0	0	-inf	0	0	-inf	0	0	-inf	0	0	-inf	species	Chitinophaga sp. HK235
2703787	0	0	-inf	0	0	-inf	0	0	-inf	17	17	40.23529411764706	0	0	-inf	0	0	-inf	0	0	-inf	0	0	-inf	0	0	-inf	0	0	-inf	0	0	-inf	0	0	-inf	0	0	-inf	0	0	-inf	0	0	-inf	0	0	-inf	0	0	-inf	0	0	-inf	0	0	-inf	0	0	-inf	0	0	-inf	0	0	-inf	0	0	-inf	0	0	-inf	0	0	-inf	45	45	40.595609754082524	0	0	-inf	0	0	-inf	0	0	-inf	0	0	-inf	0	0	-inf	0	0	-inf	0	0	-inf	0	0	-inf	86	86	40.604651162790695	0	0	-inf	20	20	40.95	0	0	-inf	0	0	-inf	species	Chitinophaga agri
2725414	0	0	-inf	0	0	-inf	0	0	-inf	0	0	-inf	0	0	-inf	0	0	-inf	0	0	-inf	0	0	-inf	0	0	-inf	0	0	-inf	0	0	-inf	0	0	-inf	114	114	41.833333333333336	0	0	-inf	0	0	-inf	0	0	-inf	0	0	-inf	0	0	-inf	0	0	-inf	38	38	42.32062542589667	0	0	-inf	0	0	-inf	0	0	-inf	0	0	-inf	0	0	-inf	19	19	41.82997645377371	0	0	-inf	0	0	-inf	10	10	40.9	0	0	-inf	0	0	-inf	0	0	-inf	12	12	40.916666666666664	0	0	-inf	40	40	41.125	0	0	-inf	0	0	-inf	0	0	-inf	20	20	41.75	species	Chitinophaga oryzae
354354	0	0	-inf	0	0	-inf	0	0	-inf	0	0	-inf	0	0	-inf	0	0	-inf	0	0	-inf	0	0	-inf	0	0	-inf	0	0	-inf	0	0	-inf	0	0	-inf	0	0	-inf	0	0	-inf	17	0	47.64705882352941	0	0	-inf	0	0	-inf	0	0	-inf	0	0	-inf	0	0	-inf	0	0	-inf	0	0	-inf	0	0	-inf	0	0	-inf	0	0	-inf	11	0	49.45454545454545	0	0	-inf	0	0	-inf	0	0	-inf	0	0	-inf	0	0	-inf	0	0	-inf	0	0	-inf	0	0	-inf	0	0	-inf	0	0	-inf	0	0	-inf	0	0	-inf	0	0	-inf	genus	Niastella
354356	0	0	-inf	0	0	-inf	0	0	-inf	0	0	-inf	0	0	-inf	0	0	-inf	0	0	-inf	0	0	-inf	0	0	-inf	0	0	-inf	0	0	-inf	0	0	-inf	0	0	-inf	0	0	-inf	17	0	47.64705882352941	0	0	-inf	0	0	-inf	0	0	-inf	0	0	-inf	0	0	-inf	0	0	-inf	0	0	-inf	0	0	-inf	0	0	-inf	0	0	-inf	11	0	49.45454545454545	0	0	-inf	0	0	-inf	0	0	-inf	0	0	-inf	0	0	-inf	0	0	-inf	0	0	-inf	0	0	-inf	0	0	-inf	0	0	-inf	0	0	-inf	0	0	-inf	0	0	-inf	species	Niastella koreensis
700598	0	0	-inf	0	0	-inf	0	0	-inf	0	0	-inf	0	0	-inf	0	0	-inf	0	0	-inf	0	0	-inf	0	0	-inf	0	0	-inf	0	0	-inf	0	0	-inf	0	0	-inf	0	0	-inf	17	17	47.64705882352941	0	0	-inf	0	0	-inf	0	0	-inf	0	0	-inf	0	0	-inf	0	0	-inf	0	0	-inf	0	0	-inf	0	0	-inf	0	0	-inf	11	11	49.45454545454545	0	0	-inf	0	0	-inf	0	0	-inf	0	0	-inf	0	0	-inf	0	0	-inf	0	0	-inf	0	0	-inf	0	0	-inf	0	0	-inf	0	0	-inf	0	0	-inf	0	0	-inf	strain	Niastella koreensis GR20-10
379899	0	0	-inf	8	8	43.875	0	0	-inf	0	0	-inf	0	0	-inf	0	0	-inf	0	0	-inf	0	0	-inf	0	0	-inf	0	0	-inf	0	0	-inf	0	0	-inf	0	0	-inf	0	0	-inf	0	0	-inf	0	0	-inf	0	0	-inf	0	0	-inf	0	0	-inf	0	0	-inf	0	0	-inf	0	0	-inf	0	0	-inf	0	0	-inf	0	0	-inf	0	0	-inf	0	0	-inf	0	0	-inf	0	0	-inf	9	9	43.55555555555556	0	0	-inf	0	0	-inf	0	0	-inf	0	0	-inf	0	0	-inf	0	0	-inf	0	0	-inf	0	0	-inf	0	0	-inf	genus	Niabella
398041	0	0	-inf	0	0	-inf	0	0	-inf	0	0	-inf	0	0	-inf	0	0	-inf	0	0	-inf	0	0	-inf	0	0	-inf	0	0	-inf	0	0	-inf	0	0	-inf	0	0	-inf	13	1	45.53846153846154	0	0	-inf	0	0	-inf	12	0	42.333333333333336	0	0	-inf	0	0	-inf	8	0	43.75	0	0	-inf	0	0	-inf	0	0	-inf	0	0	-inf	0	0	-inf	0	0	-inf	0	0	-inf	0	0	-inf	0	0	-inf	0	0	-inf	0	0	-inf	0	0	-inf	7	7	49.714285714285715	0	0	-inf	0	0	-inf	13	0	42.23076923076923	0	0	-inf	0	0	-inf	8	0	40.875	genus	Flavisolibacter
661481	0	0	-inf	0	0	-inf	0	0	-inf	0	0	-inf	0	0	-inf	0	0	-inf	0	0	-inf	0	0	-inf	0	0	-inf	0	0	-inf	0	0	-inf	0	0	-inf	0	0	-inf	12	12	43.583333333333336	0	0	-inf	0	0	-inf	12	12	42.333333333333336	0	0	-inf	0	0	-inf	8	8	43.75	0	0	-inf	0	0	-inf	0	0	-inf	0	0	-inf	0	0	-inf	0	0	-inf	0	0	-inf	0	0	-inf	0	0	-inf	0	0	-inf	0	0	-inf	0	0	-inf	0	0	-inf	0	0	-inf	0	0	-inf	13	13	42.23076923076923	0	0	-inf	0	0	-inf	0	0	-inf	species	Flavisolibacter ginsenosidimutans
1492898	0	0	-inf	0	0	-inf	0	0	-inf	0	0	-inf	0	0	-inf	0	0	-inf	0	0	-inf	0	0	-inf	0	0	-inf	0	0	-inf	0	0	-inf	0	0	-inf	0	0	-inf	0	0	-inf	0	0	-inf	0	0	-inf	0	0	-inf	0	0	-inf	0	0	-inf	0	0	-inf	0	0	-inf	0	0	-inf	0	0	-inf	0	0	-inf	0	0	-inf	0	0	-inf	0	0	-inf	0	0	-inf	0	0	-inf	0	0	-inf	0	0	-inf	0	0	-inf	0	0	-inf	0	0	-inf	0	0	-inf	0	0	-inf	0	0	-inf	0	0	-inf	8	8	40.875	species	Flavisolibacter tropicus
504481	0	0	-inf	0	0	-inf	0	0	-inf	0	0	-inf	0	0	-inf	0	0	-inf	0	0	-inf	0	0	-inf	0	0	-inf	0	0	-inf	7	0	74.28571428571429	0	0	-inf	0	0	-inf	0	0	-inf	0	0	-inf	0	0	-inf	0	0	-inf	0	0	-inf	0	0	-inf	0	0	-inf	0	0	-inf	0	0	-inf	0	0	-inf	0	0	-inf	0	0	-inf	0	0	-inf	0	0	-inf	0	0	-inf	0	0	-inf	0	0	-inf	0	0	-inf	0	0	-inf	0	0	-inf	0	0	-inf	0	0	-inf	0	0	-inf	0	0	-inf	0	0	-inf	0	0	-inf	genus	Sediminibacterium
2635961	0	0	-inf	0	0	-inf	0	0	-inf	0	0	-inf	0	0	-inf	0	0	-inf	0	0	-inf	0	0	-inf	0	0	-inf	0	0	-inf	7	0	74.28571428571429	0	0	-inf	0	0	-inf	0	0	-inf	0	0	-inf	0	0	-inf	0	0	-inf	0	0	-inf	0	0	-inf	0	0	-inf	0	0	-inf	0	0	-inf	0	0	-inf	0	0	-inf	0	0	-inf	0	0	-inf	0	0	-inf	0	0	-inf	0	0	-inf	0	0	-inf	0	0	-inf	0	0	-inf	0	0	-inf	0	0	-inf	0	0	-inf	0	0	-inf	0	0	-inf	0	0	-inf	0	0	-inf	no_rank	unclassified Sediminibacterium
575378	0	0	-inf	0	0	-inf	0	0	-inf	0	0	-inf	0	0	-inf	0	0	-inf	0	0	-inf	0	0	-inf	0	0	-inf	0	0	-inf	7	7	74.28571428571429	0	0	-inf	0	0	-inf	0	0	-inf	0	0	-inf	0	0	-inf	0	0	-inf	0	0	-inf	0	0	-inf	0	0	-inf	0	0	-inf	0	0	-inf	0	0	-inf	0	0	-inf	0	0	-inf	0	0	-inf	0	0	-inf	0	0	-inf	0	0	-inf	0	0	-inf	0	0	-inf	0	0	-inf	0	0	-inf	0	0	-inf	0	0	-inf	0	0	-inf	0	0	-inf	0	0	-inf	0	0	-inf	species	Sediminibacterium sp. TEGAF015
569836	0	0	-inf	0	0	-inf	0	0	-inf	27	0	45.074074074074076	0	0	-inf	0	0	-inf	0	0	-inf	0	0	-inf	0	0	-inf	43	0	45.23255813953488	0	0	-inf	0	0	-inf	0	0	-inf	0	0	-inf	0	0	-inf	0	0	-inf	0	0	-inf	0	0	-inf	0	0	-inf	0	0	-inf	0	0	-inf	0	0	-inf	0	0	-inf	0	0	-inf	0	0	-inf	0	0	-inf	0	0	-inf	0	0	-inf	0	0	-inf	0	0	-inf	0	0	-inf	30	0	44.86666666666667	0	0	-inf	8	0	44.75	0	0	-inf	0	0	-inf	0	0	-inf	0	0	-inf	0	0	-inf	no_rank	unclassified Chitinophagaceae
2837399	0	0	-inf	0	0	-inf	0	0	-inf	27	27	45.074074074074076	0	0	-inf	0	0	-inf	0	0	-inf	0	0	-inf	0	0	-inf	43	43	45.23255813953488	0	0	-inf	0	0	-inf	0	0	-inf	0	0	-inf	0	0	-inf	0	0	-inf	0	0	-inf	0	0	-inf	0	0	-inf	0	0	-inf	0	0	-inf	0	0	-inf	0	0	-inf	0	0	-inf	0	0	-inf	0	0	-inf	0	0	-inf	0	0	-inf	0	0	-inf	0	0	-inf	0	0	-inf	30	30	44.86666666666667	0	0	-inf	8	8	44.75	0	0	-inf	0	0	-inf	0	0	-inf	0	0	-inf	0	0	-inf	species	Chitinophagaceae bacterium LGM1
1004301	0	0	-inf	0	0	-inf	0	0	-inf	0	0	-inf	0	0	-inf	0	0	-inf	0	0	-inf	0	0	-inf	0	0	-inf	0	0	-inf	0	0	-inf	0	0	-inf	0	0	-inf	0	0	-inf	0	0	-inf	0	0	-inf	0	0	-inf	0	0	-inf	0	0	-inf	0	0	-inf	0	0	-inf	0	0	-inf	0	0	-inf	0	0	-inf	24	0	40.958333333333336	0	0	-inf	0	0	-inf	0	0	-inf	0	0	-inf	0	0	-inf	0	0	-inf	0	0	-inf	0	0	-inf	0	0	-inf	0	0	-inf	0	0	-inf	0	0	-inf	0	0	-inf	0	0	-inf	genus	Flavihumibacter
2838156	0	0	-inf	0	0	-inf	0	0	-inf	0	0	-inf	0	0	-inf	0	0	-inf	0	0	-inf	0	0	-inf	0	0	-inf	0	0	-inf	0	0	-inf	0	0	-inf	0	0	-inf	0	0	-inf	0	0	-inf	0	0	-inf	0	0	-inf	0	0	-inf	0	0	-inf	0	0	-inf	0	0	-inf	0	0	-inf	0	0	-inf	0	0	-inf	24	24	40.958333333333336	0	0	-inf	0	0	-inf	0	0	-inf	0	0	-inf	0	0	-inf	0	0	-inf	0	0	-inf	0	0	-inf	0	0	-inf	0	0	-inf	0	0	-inf	0	0	-inf	0	0	-inf	0	0	-inf	species	Flavihumibacter rivuli
1649506	0	0	-inf	0	0	-inf	0	0	-inf	0	0	-inf	0	0	-inf	0	0	-inf	0	0	-inf	0	0	-inf	0	0	-inf	0	0	-inf	0	0	-inf	7	0	49.42857142857143	0	0	-inf	0	0	-inf	17	0	53.23529411764706	0	0	-inf	0	0	-inf	0	0	-inf	0	0	-inf	0	0	-inf	0	0	-inf	32	0	56.21875	0	0	-inf	0	0	-inf	0	0	-inf	0	0	-inf	0	0	-inf	0	0	-inf	0	0	-inf	0	0	-inf	8	0	48.5	38	0	53.3421052631579	0	0	-inf	0	0	-inf	0	0	-inf	0	0	-inf	0	0	-inf	0	0	-inf	14	0	44.857142857142854	genus	Thermoflavifilum
1968839	0	0	-inf	0	0	-inf	0	0	-inf	0	0	-inf	0	0	-inf	0	0	-inf	0	0	-inf	0	0	-inf	0	0	-inf	0	0	-inf	0	0	-inf	7	7	49.42857142857143	0	0	-inf	0	0	-inf	17	17	53.23529411764706	0	0	-inf	0	0	-inf	0	0	-inf	0	0	-inf	0	0	-inf	0	0	-inf	32	32	56.21875	0	0	-inf	0	0	-inf	0	0	-inf	0	0	-inf	0	0	-inf	0	0	-inf	0	0	-inf	0	0	-inf	8	8	48.5	38	38	53.3421052631579	0	0	-inf	0	0	-inf	0	0	-inf	0	0	-inf	0	0	-inf	0	0	-inf	14	14	44.857142857142854	species	Thermoflavifilum sp.
1769012	9	0	41.77777777777778	0	0	-inf	0	0	-inf	0	0	-inf	0	0	-inf	0	0	-inf	0	0	-inf	0	0	-inf	0	0	-inf	20	5	56.15	27	8	44.19571374990599	0	0	-inf	0	0	-inf	0	0	-inf	0	0	-inf	0	0	-inf	0	0	-inf	0	0	-inf	0	0	-inf	76	3	42.503740411150815	0	0	-inf	0	0	-inf	34	0	45.32684406977083	10	1	41.4	45	0	54.06666666666667	0	0	-inf	0	0	-inf	0	0	-inf	67	3	43.3134328358209	0	0	-inf	0	0	-inf	0	0	-inf	0	0	-inf	0	0	-inf	0	0	-inf	0	0	-inf	0	0	-inf	73	1	45.08608590749948	0	0	-inf	genus	Arachidicoccus
496057	9	9	41.77777777777778	0	0	-inf	0	0	-inf	0	0	-inf	0	0	-inf	0	0	-inf	0	0	-inf	0	0	-inf	0	0	-inf	0	0	-inf	0	0	-inf	0	0	-inf	0	0	-inf	0	0	-inf	0	0	-inf	0	0	-inf	0	0	-inf	0	0	-inf	0	0	-inf	73	73	42.60663385270496	0	0	-inf	0	0	-inf	0	0	-inf	9	9	41.0	0	0	-inf	0	0	-inf	0	0	-inf	0	0	-inf	0	0	-inf	0	0	-inf	0	0	-inf	0	0	-inf	0	0	-inf	0	0	-inf	0	0	-inf	0	0	-inf	0	0	-inf	8	8	41.0	0	0	-inf	species	Arachidicoccus ginsenosidivorans
2341117	0	0	-inf	0	0	-inf	0	0	-inf	0	0	-inf	0	0	-inf	0	0	-inf	0	0	-inf	0	0	-inf	0	0	-inf	0	0	-inf	0	0	-inf	0	0	-inf	0	0	-inf	0	0	-inf	0	0	-inf	0	0	-inf	0	0	-inf	0	0	-inf	0	0	-inf	0	0	-inf	0	0	-inf	0	0	-inf	0	0	-inf	0	0	-inf	0	0	-inf	0	0	-inf	0	0	-inf	0	0	-inf	64	64	43.359375	0	0	-inf	0	0	-inf	0	0	-inf	0	0	-inf	0	0	-inf	0	0	-inf	0	0	-inf	0	0	-inf	0	0	-inf	0	0	-inf	species	Arachidicoccus soli
2636138	0	0	-inf	0	0	-inf	0	0	-inf	0	0	-inf	0	0	-inf	0	0	-inf	0	0	-inf	0	0	-inf	0	0	-inf	0	0	-inf	19	2	45.54127743407694	0	0	-inf	0	0	-inf	0	0	-inf	0	0	-inf	0	0	-inf	0	0	-inf	0	0	-inf	0	0	-inf	0	0	-inf	0	0	-inf	0	0	-inf	21	0	44.814890398676575	0	0	-inf	45	0	54.06666666666667	0	0	-inf	0	0	-inf	0	0	-inf	0	0	-inf	0	0	-inf	0	0	-inf	0	0	-inf	0	0	-inf	0	0	-inf	0	0	-inf	0	0	-inf	0	0	-inf	64	0	45.625	0	0	-inf	no_rank	unclassified Arachidicoccus
1850526	0	0	-inf	0	0	-inf	0	0	-inf	0	0	-inf	0	0	-inf	0	0	-inf	0	0	-inf	0	0	-inf	0	0	-inf	0	0	-inf	0	0	-inf	0	0	-inf	0	0	-inf	0	0	-inf	0	0	-inf	0	0	-inf	0	0	-inf	0	0	-inf	0	0	-inf	0	0	-inf	0	0	-inf	0	0	-inf	21	21	44.814890398676575	0	0	-inf	0	0	-inf	0	0	-inf	0	0	-inf	0	0	-inf	0	0	-inf	0	0	-inf	0	0	-inf	0	0	-inf	0	0	-inf	0	0	-inf	0	0	-inf	0	0	-inf	0	0	-inf	64	64	45.625	0	0	-inf	species	Arachidicoccus sp. BS20
2545455	0	0	-inf	0	0	-inf	0	0	-inf	0	0	-inf	0	0	-inf	0	0	-inf	0	0	-inf	0	0	-inf	0	0	-inf	0	0	-inf	17	17	46.0	0	0	-inf	0	0	-inf	0	0	-inf	0	0	-inf	0	0	-inf	0	0	-inf	0	0	-inf	0	0	-inf	0	0	-inf	0	0	-inf	0	0	-inf	0	0	-inf	0	0	-inf	45	45	54.06666666666667	0	0	-inf	0	0	-inf	0	0	-inf	0	0	-inf	0	0	-inf	0	0	-inf	0	0	-inf	0	0	-inf	0	0	-inf	0	0	-inf	0	0	-inf	0	0	-inf	0	0	-inf	0	0	-inf	species	Arachidicoccus sp. B3-10
2875539	0	0	-inf	0	0	-inf	0	0	-inf	0	0	-inf	0	0	-inf	0	0	-inf	0	0	-inf	0	0	-inf	0	0	-inf	15	15	60.0	0	0	-inf	0	0	-inf	0	0	-inf	0	0	-inf	0	0	-inf	0	0	-inf	0	0	-inf	0	0	-inf	0	0	-inf	0	0	-inf	0	0	-inf	0	0	-inf	13	13	46.15384615384615	0	0	-inf	0	0	-inf	0	0	-inf	0	0	-inf	0	0	-inf	0	0	-inf	0	0	-inf	0	0	-inf	0	0	-inf	0	0	-inf	0	0	-inf	0	0	-inf	0	0	-inf	0	0	-inf	0	0	-inf	0	0	-inf	species	Arachidicoccus terrestris
1860196	0	0	-inf	0	0	-inf	0	0	-inf	0	0	-inf	0	0	-inf	0	0	-inf	0	0	-inf	0	0	-inf	0	0	-inf	0	0	-inf	0	0	-inf	0	0	-inf	0	0	-inf	0	0	-inf	0	0	-inf	0	0	-inf	0	0	-inf	0	0	-inf	0	0	-inf	0	0	-inf	16	0	41.6875	0	0	-inf	0	0	-inf	0	0	-inf	0	0	-inf	0	0	-inf	0	0	-inf	0	0	-inf	0	0	-inf	0	0	-inf	0	0	-inf	0	0	-inf	0	0	-inf	0	0	-inf	0	0	-inf	0	0	-inf	0	0	-inf	0	0	-inf	0	0	-inf	genus	Pseudobacter
661488	0	0	-inf	0	0	-inf	0	0	-inf	0	0	-inf	0	0	-inf	0	0	-inf	0	0	-inf	0	0	-inf	0	0	-inf	0	0	-inf	0	0	-inf	0	0	-inf	0	0	-inf	0	0	-inf	0	0	-inf	0	0	-inf	0	0	-inf	0	0	-inf	0	0	-inf	0	0	-inf	16	16	41.6875	0	0	-inf	0	0	-inf	0	0	-inf	0	0	-inf	0	0	-inf	0	0	-inf	0	0	-inf	0	0	-inf	0	0	-inf	0	0	-inf	0	0	-inf	0	0	-inf	0	0	-inf	0	0	-inf	0	0	-inf	0	0	-inf	0	0	-inf	0	0	-inf	species	Pseudobacter ginsenosidimutans
2812019	0	0	-inf	0	0	-inf	0	0	-inf	0	0	-inf	0	0	-inf	0	0	-inf	0	0	-inf	0	0	-inf	0	0	-inf	0	0	-inf	0	0	-inf	37	0	41.945945945945944	0	0	-inf	0	0	-inf	0	0	-inf	0	0	-inf	0	0	-inf	0	0	-inf	0	0	-inf	0	0	-inf	0	0	-inf	0	0	-inf	0	0	-inf	14	0	41.857142857142854	0	0	-inf	15	0	42.21225107893824	0	0	-inf	0	0	-inf	0	0	-inf	0	0	-inf	0	0	-inf	0	0	-inf	0	0	-inf	0	0	-inf	0	0	-inf	0	0	-inf	0	0	-inf	9	0	41.77777777777778	0	0	-inf	genus	Pseudocnuella
2502779	0	0	-inf	0	0	-inf	0	0	-inf	0	0	-inf	0	0	-inf	0	0	-inf	0	0	-inf	0	0	-inf	0	0	-inf	0	0	-inf	0	0	-inf	37	37	41.945945945945944	0	0	-inf	0	0	-inf	0	0	-inf	0	0	-inf	0	0	-inf	0	0	-inf	0	0	-inf	0	0	-inf	0	0	-inf	0	0	-inf	0	0	-inf	14	14	41.857142857142854	0	0	-inf	15	15	42.21225107893824	0	0	-inf	0	0	-inf	0	0	-inf	0	0	-inf	0	0	-inf	0	0	-inf	0	0	-inf	0	0	-inf	0	0	-inf	0	0	-inf	0	0	-inf	9	9	41.77777777777778	0	0	-inf	species	Pseudocnuella soli
2836216	0	0	-inf	0	0	-inf	0	0	-inf	0	0	-inf	0	0	-inf	0	0	-inf	0	0	-inf	0	0	-inf	0	0	-inf	0	0	-inf	0	0	-inf	0	0	-inf	0	0	-inf	0	0	-inf	0	0	-inf	0	0	-inf	0	0	-inf	0	0	-inf	0	0	-inf	0	0	-inf	0	0	-inf	0	0	-inf	0	0	-inf	0	0	-inf	0	0	-inf	0	0	-inf	0	0	-inf	0	0	-inf	0	0	-inf	0	0	-inf	0	0	-inf	0	0	-inf	0	0	-inf	0	0	-inf	0	0	-inf	0	0	-inf	0	0	-inf	78	0	44.73076923076923	0	0	-inf	genus	Phnomibacter
2676868	0	0	-inf	0	0	-inf	0	0	-inf	0	0	-inf	0	0	-inf	0	0	-inf	0	0	-inf	0	0	-inf	0	0	-inf	0	0	-inf	0	0	-inf	0	0	-inf	0	0	-inf	0	0	-inf	0	0	-inf	0	0	-inf	0	0	-inf	0	0	-inf	0	0	-inf	0	0	-inf	0	0	-inf	0	0	-inf	0	0	-inf	0	0	-inf	0	0	-inf	0	0	-inf	0	0	-inf	0	0	-inf	0	0	-inf	0	0	-inf	0	0	-inf	0	0	-inf	0	0	-inf	0	0	-inf	0	0	-inf	0	0	-inf	0	0	-inf	78	78	44.73076923076923	0	0	-inf	species	Phnomibacter ginsenosidimutans
1937959	0	0	-inf	0	0	-inf	0	0	-inf	0	0	-inf	0	0	-inf	0	0	-inf	0	0	-inf	0	0	-inf	0	0	-inf	0	0	-inf	9	0	42.0	0	0	-inf	0	0	-inf	0	0	-inf	0	0	-inf	0	0	-inf	0	0	-inf	0	0	-inf	0	0	-inf	0	0	-inf	0	0	-inf	0	0	-inf	12	0	43.75	0	0	-inf	0	0	-inf	0	0	-inf	0	0	-inf	11	0	47.0	0	0	-inf	0	0	-inf	0	0	-inf	14	0	45.142857142857146	0	0	-inf	0	0	-inf	0	0	-inf	0	0	-inf	0	0	-inf	32	0	41.96875	0	0	-inf	class	Saprospiria
1936988	0	0	-inf	0	0	-inf	0	0	-inf	0	0	-inf	0	0	-inf	0	0	-inf	0	0	-inf	0	0	-inf	0	0	-inf	0	0	-inf	9	1	42.0	0	0	-inf	0	0	-inf	0	0	-inf	0	0	-inf	0	0	-inf	0	0	-inf	0	0	-inf	0	0	-inf	0	0	-inf	0	0	-inf	0	0	-inf	12	0	43.75	0	0	-inf	0	0	-inf	0	0	-inf	0	0	-inf	11	0	47.0	0	0	-inf	0	0	-inf	0	0	-inf	14	0	45.142857142857146	0	0	-inf	0	0	-inf	0	0	-inf	0	0	-inf	0	0	-inf	32	0	41.96875	0	0	-inf	order	Saprospirales
89374	0	0	-inf	0	0	-inf	0	0	-inf	0	0	-inf	0	0	-inf	0	0	-inf	0	0	-inf	0	0	-inf	0	0	-inf	0	0	-inf	8	0	42.0	0	0	-inf	0	0	-inf	0	0	-inf	0	0	-inf	0	0	-inf	0	0	-inf	0	0	-inf	0	0	-inf	0	0	-inf	0	0	-inf	0	0	-inf	12	2	43.75	0	0	-inf	0	0	-inf	0	0	-inf	0	0	-inf	11	1	47.0	0	0	-inf	0	0	-inf	0	0	-inf	7	7	49.285714285714285	0	0	-inf	0	0	-inf	0	0	-inf	0	0	-inf	0	0	-inf	32	5	41.96875	0	0	-inf	family	Saprospiraceae
1007	0	0	-inf	0	0	-inf	0	0	-inf	0	0	-inf	0	0	-inf	0	0	-inf	0	0	-inf	0	0	-inf	0	0	-inf	0	0	-inf	0	0	-inf	0	0	-inf	0	0	-inf	0	0	-inf	0	0	-inf	0	0	-inf	0	0	-inf	0	0	-inf	0	0	-inf	0	0	-inf	0	0	-inf	0	0	-inf	0	0	-inf	0	0	-inf	0	0	-inf	0	0	-inf	0	0	-inf	10	0	46.9	0	0	-inf	0	0	-inf	0	0	-inf	0	0	-inf	0	0	-inf	0	0	-inf	0	0	-inf	0	0	-inf	0	0	-inf	0	0	-inf	0	0	-inf	genus	Saprospira
1008	0	0	-inf	0	0	-inf	0	0	-inf	0	0	-inf	0	0	-inf	0	0	-inf	0	0	-inf	0	0	-inf	0	0	-inf	0	0	-inf	0	0	-inf	0	0	-inf	0	0	-inf	0	0	-inf	0	0	-inf	0	0	-inf	0	0	-inf	0	0	-inf	0	0	-inf	0	0	-inf	0	0	-inf	0	0	-inf	0	0	-inf	0	0	-inf	0	0	-inf	0	0	-inf	0	0	-inf	10	0	46.9	0	0	-inf	0	0	-inf	0	0	-inf	0	0	-inf	0	0	-inf	0	0	-inf	0	0	-inf	0	0	-inf	0	0	-inf	0	0	-inf	0	0	-inf	species	Saprospira grandis
984262	0	0	-inf	0	0	-inf	0	0	-inf	0	0	-inf	0	0	-inf	0	0	-inf	0	0	-inf	0	0	-inf	0	0	-inf	0	0	-inf	0	0	-inf	0	0	-inf	0	0	-inf	0	0	-inf	0	0	-inf	0	0	-inf	0	0	-inf	0	0	-inf	0	0	-inf	0	0	-inf	0	0	-inf	0	0	-inf	0	0	-inf	0	0	-inf	0	0	-inf	0	0	-inf	0	0	-inf	10	10	46.9	0	0	-inf	0	0	-inf	0	0	-inf	0	0	-inf	0	0	-inf	0	0	-inf	0	0	-inf	0	0	-inf	0	0	-inf	0	0	-inf	0	0	-inf	strain	Saprospira grandis str. Lewin
365032	0	0	-inf	0	0	-inf	0	0	-inf	0	0	-inf	0	0	-inf	0	0	-inf	0	0	-inf	0	0	-inf	0	0	-inf	0	0	-inf	8	0	42.0	0	0	-inf	0	0	-inf	0	0	-inf	0	0	-inf	0	0	-inf	0	0	-inf	0	0	-inf	0	0	-inf	0	0	-inf	0	0	-inf	0	0	-inf	0	0	-inf	0	0	-inf	0	0	-inf	0	0	-inf	0	0	-inf	0	0	-inf	0	0	-inf	0	0	-inf	0	0	-inf	0	0	-inf	0	0	-inf	0	0	-inf	0	0	-inf	0	0	-inf	0	0	-inf	0	0	-inf	0	0	-inf	genus	Aureispira
2649989	0	0	-inf	0	0	-inf	0	0	-inf	0	0	-inf	0	0	-inf	0	0	-inf	0	0	-inf	0	0	-inf	0	0	-inf	0	0	-inf	8	0	42.0	0	0	-inf	0	0	-inf	0	0	-inf	0	0	-inf	0	0	-inf	0	0	-inf	0	0	-inf	0	0	-inf	0	0	-inf	0	0	-inf	0	0	-inf	0	0	-inf	0	0	-inf	0	0	-inf	0	0	-inf	0	0	-inf	0	0	-inf	0	0	-inf	0	0	-inf	0	0	-inf	0	0	-inf	0	0	-inf	0	0	-inf	0	0	-inf	0	0	-inf	0	0	-inf	0	0	-inf	0	0	-inf	no_rank	unclassified Aureispira
2864201	0	0	-inf	0	0	-inf	0	0	-inf	0	0	-inf	0	0	-inf	0	0	-inf	0	0	-inf	0	0	-inf	0	0	-inf	0	0	-inf	8	8	42.0	0	0	-inf	0	0	-inf	0	0	-inf	0	0	-inf	0	0	-inf	0	0	-inf	0	0	-inf	0	0	-inf	0	0	-inf	0	0	-inf	0	0	-inf	0	0	-inf	0	0	-inf	0	0	-inf	0	0	-inf	0	0	-inf	0	0	-inf	0	0	-inf	0	0	-inf	0	0	-inf	0	0	-inf	0	0	-inf	0	0	-inf	0	0	-inf	0	0	-inf	0	0	-inf	0	0	-inf	0	0	-inf	species	Aureispira sp. EL160426
2981995	0	0	-inf	0	0	-inf	0	0	-inf	0	0	-inf	0	0	-inf	0	0	-inf	0	0	-inf	0	0	-inf	0	0	-inf	0	0	-inf	0	0	-inf	0	0	-inf	0	0	-inf	0	0	-inf	0	0	-inf	0	0	-inf	0	0	-inf	0	0	-inf	0	0	-inf	0	0	-inf	0	0	-inf	0	0	-inf	10	0	43.9	0	0	-inf	0	0	-inf	0	0	-inf	0	0	-inf	0	0	-inf	0	0	-inf	0	0	-inf	0	0	-inf	0	0	-inf	0	0	-inf	0	0	-inf	0	0	-inf	0	0	-inf	0	0	-inf	27	0	41.629629629629626	0	0	-inf	genus	Candidatus Parvibacillus
2982025	0	0	-inf	0	0	-inf	0	0	-inf	0	0	-inf	0	0	-inf	0	0	-inf	0	0	-inf	0	0	-inf	0	0	-inf	0	0	-inf	0	0	-inf	0	0	-inf	0	0	-inf	0	0	-inf	0	0	-inf	0	0	-inf	0	0	-inf	0	0	-inf	0	0	-inf	0	0	-inf	0	0	-inf	0	0	-inf	10	10	43.9	0	0	-inf	0	0	-inf	0	0	-inf	0	0	-inf	0	0	-inf	0	0	-inf	0	0	-inf	0	0	-inf	0	0	-inf	0	0	-inf	0	0	-inf	0	0	-inf	0	0	-inf	0	0	-inf	27	27	41.629629629629626	0	0	-inf	species	Candidatus Parvibacillus calidus
1937961	0	0	-inf	0	0	-inf	0	0	-inf	0	0	-inf	0	0	-inf	0	0	-inf	0	0	-inf	0	0	-inf	0	0	-inf	0	0	-inf	0	0	-inf	0	0	-inf	0	0	-inf	0	0	-inf	0	0	-inf	0	0	-inf	0	0	-inf	0	0	-inf	0	0	-inf	0	0	-inf	0	0	-inf	0	0	-inf	0	0	-inf	0	0	-inf	0	0	-inf	0	0	-inf	0	0	-inf	0	0	-inf	0	0	-inf	0	0	-inf	0	0	-inf	7	0	41.0	0	0	-inf	0	0	-inf	0	0	-inf	0	0	-inf	0	0	-inf	0	0	-inf	0	0	-inf	family	Haliscomenobacteraceae
2349	0	0	-inf	0	0	-inf	0	0	-inf	0	0	-inf	0	0	-inf	0	0	-inf	0	0	-inf	0	0	-inf	0	0	-inf	0	0	-inf	0	0	-inf	0	0	-inf	0	0	-inf	0	0	-inf	0	0	-inf	0	0	-inf	0	0	-inf	0	0	-inf	0	0	-inf	0	0	-inf	0	0	-inf	0	0	-inf	0	0	-inf	0	0	-inf	0	0	-inf	0	0	-inf	0	0	-inf	0	0	-inf	0	0	-inf	0	0	-inf	0	0	-inf	7	0	41.0	0	0	-inf	0	0	-inf	0	0	-inf	0	0	-inf	0	0	-inf	0	0	-inf	0	0	-inf	genus	Haliscomenobacter
2350	0	0	-inf	0	0	-inf	0	0	-inf	0	0	-inf	0	0	-inf	0	0	-inf	0	0	-inf	0	0	-inf	0	0	-inf	0	0	-inf	0	0	-inf	0	0	-inf	0	0	-inf	0	0	-inf	0	0	-inf	0	0	-inf	0	0	-inf	0	0	-inf	0	0	-inf	0	0	-inf	0	0	-inf	0	0	-inf	0	0	-inf	0	0	-inf	0	0	-inf	0	0	-inf	0	0	-inf	0	0	-inf	0	0	-inf	0	0	-inf	0	0	-inf	7	0	41.0	0	0	-inf	0	0	-inf	0	0	-inf	0	0	-inf	0	0	-inf	0	0	-inf	0	0	-inf	species	Haliscomenobacter hydrossis
760192	0	0	-inf	0	0	-inf	0	0	-inf	0	0	-inf	0	0	-inf	0	0	-inf	0	0	-inf	0	0	-inf	0	0	-inf	0	0	-inf	0	0	-inf	0	0	-inf	0	0	-inf	0	0	-inf	0	0	-inf	0	0	-inf	0	0	-inf	0	0	-inf	0	0	-inf	0	0	-inf	0	0	-inf	0	0	-inf	0	0	-inf	0	0	-inf	0	0	-inf	0	0	-inf	0	0	-inf	0	0	-inf	0	0	-inf	0	0	-inf	0	0	-inf	7	7	41.0	0	0	-inf	0	0	-inf	0	0	-inf	0	0	-inf	0	0	-inf	0	0	-inf	0	0	-inf	strain	Haliscomenobacter hydrossis DSM 1100
1090	60	1	47.244295523939556	67	0	44.253980030441895	0	0	-inf	15	0	44.660461758643876	0	0	-inf	10	0	41.42842712474619	9	0	43.666666666666664	7	0	44.285714285714285	42	0	42.87678116244678	81	1	42.39226856086569	30	1	46.03333333333333	152	1	44.15340052394663	94	0	46.48284346717274	22	0	42.09090909090909	27	0	44.54461206792777	0	0	-inf	22	0	45.22727272727273	9	0	48.780983927602996	0	0	-inf	144	0	42.64663072155897	822	5	53.22154956265592	59	0	48.74792265455387	57	0	41.69674346938874	115	0	45.6508480147751	47	0	46.79743619804801	83	0	44.343613637871044	0	0	-inf	77	0	45.63636363636363	340	0	44.44482296610611	216	1	44.52772090105493	88	0	46.075305637214434	49	0	43.832164403517496	0	0	-inf	0	0	-inf	20	0	42.54761881503217	10	0	44.9	20	0	50.04026725262539	112	0	45.470701251434434	42	0	45.44907235407069	phylum	Chlorobi
191410	59	0	47.31623273620972	67	0	44.253980030441895	0	0	-inf	15	0	44.660461758643876	0	0	-inf	10	0	41.42842712474619	9	0	43.666666666666664	7	0	44.285714285714285	42	0	42.87678116244678	80	0	42.359671917876504	29	0	45.241379310344826	151	0	44.180906487681376	94	0	46.48284346717274	22	0	42.09090909090909	27	0	44.54461206792777	0	0	-inf	22	0	45.22727272727273	9	0	48.780983927602996	0	0	-inf	144	0	42.64663072155897	817	0	53.213113513467775	59	0	48.74792265455387	57	0	41.69674346938874	115	0	45.6508480147751	47	0	46.79743619804801	83	0	44.343613637871044	0	0	-inf	77	0	45.63636363636363	340	0	44.44482296610611	215	0	44.53350438781583	88	0	46.075305637214434	49	0	43.832164403517496	0	0	-inf	0	0	-inf	20	0	42.54761881503217	10	0	44.9	20	0	50.04026725262539	112	0	45.470701251434434	42	0	45.44907235407069	class	Chlorobia
191411	59	0	47.31623273620972	67	0	44.253980030441895	0	0	-inf	15	0	44.660461758643876	0	0	-inf	10	10	41.42842712474619	9	0	43.666666666666664	7	0	44.285714285714285	42	0	42.87678116244678	80	3	42.359671917876504	29	0	45.241379310344826	151	0	44.180906487681376	94	0	46.48284346717274	22	0	42.09090909090909	27	0	44.54461206792777	0	0	-inf	22	0	45.22727272727273	9	0	48.780983927602996	0	0	-inf	144	1	42.64663072155897	817	0	53.213113513467775	59	0	48.74792265455387	57	0	41.69674346938874	115	0	45.6508480147751	47	2	46.79743619804801	83	0	44.343613637871044	0	0	-inf	77	0	45.63636363636363	340	1	44.44482296610611	215	0	44.53350438781583	88	0	46.075305637214434	49	1	43.832164403517496	0	0	-inf	0	0	-inf	20	0	42.54761881503217	10	0	44.9	20	0	50.04026725262539	112	0	45.470701251434434	42	1	45.44907235407069	order	Chlorobiales
191412	59	2	47.31623273620972	67	6	44.253980030441895	0	0	-inf	15	15	44.660461758643876	0	0	-inf	0	0	-inf	9	9	43.666666666666664	7	7	44.285714285714285	42	0	42.87678116244678	77	0	42.438620174417146	29	4	45.241379310344826	151	0	44.180906487681376	94	0	46.48284346717274	22	2	42.09090909090909	27	5	44.54461206792777	0	0	-inf	22	8	45.22727272727273	9	1	48.780983927602996	0	0	-inf	143	2	42.644159607723715	817	3	53.213113513467775	59	4	48.74792265455387	57	1	41.69674346938874	115	8	45.6508480147751	45	14	46.943988917961256	83	4	44.343613637871044	0	0	-inf	77	14	45.63636363636363	339	0	44.3900879306079	215	0	44.53350438781583	88	0	46.075305637214434	48	0	43.5546162074092	0	0	-inf	0	0	-inf	20	8	42.54761881503217	10	3	44.9	20	2	50.04026725262539	112	2	45.470701251434434	41	9	44.36246436270656	family	Chlorobiaceae
1101	0	0	-inf	0	0	-inf	0	0	-inf	0	0	-inf	0	0	-inf	0	0	-inf	0	0	-inf	0	0	-inf	27	0	42.666666666666664	23	14	41.78463587192605	0	0	-inf	19	0	50.68421052631579	16	0	58.10450869154974	0	0	-inf	0	0	-inf	0	0	-inf	0	0	-inf	0	0	-inf	0	0	-inf	124	22	42.49029628214474	701	0	54.54221926265674	46	7	50.09349123619576	0	0	-inf	16	3	48.5	7	7	47.142857142857146	17	1	50.18259140489546	0	0	-inf	42	0	45.92857142857143	35	0	51.51453200140265	19	1	53.421052631578945	14	3	48.357142857142854	7	0	48.285714285714285	0	0	-inf	0	0	-inf	0	0	-inf	0	0	-inf	0	0	-inf	19	0	52.73684210526316	0	0	-inf	genus	Prosthecochloris
1102	0	0	-inf	0	0	-inf	0	0	-inf	0	0	-inf	0	0	-inf	0	0	-inf	0	0	-inf	0	0	-inf	0	0	-inf	0	0	-inf	0	0	-inf	0	0	-inf	0	0	-inf	0	0	-inf	0	0	-inf	0	0	-inf	0	0	-inf	0	0	-inf	0	0	-inf	93	0	42.505376344086024	0	0	-inf	0	0	-inf	0	0	-inf	0	0	-inf	0	0	-inf	0	0	-inf	0	0	-inf	0	0	-inf	0	0	-inf	0	0	-inf	0	0	-inf	0	0	-inf	0	0	-inf	0	0	-inf	0	0	-inf	0	0	-inf	0	0	-inf	0	0	-inf	0	0	-inf	species	Prosthecochloris aestuarii
290512	0	0	-inf	0	0	-inf	0	0	-inf	0	0	-inf	0	0	-inf	0	0	-inf	0	0	-inf	0	0	-inf	0	0	-inf	0	0	-inf	0	0	-inf	0	0	-inf	0	0	-inf	0	0	-inf	0	0	-inf	0	0	-inf	0	0	-inf	0	0	-inf	0	0	-inf	93	93	42.505376344086024	0	0	-inf	0	0	-inf	0	0	-inf	0	0	-inf	0	0	-inf	0	0	-inf	0	0	-inf	0	0	-inf	0	0	-inf	0	0	-inf	0	0	-inf	0	0	-inf	0	0	-inf	0	0	-inf	0	0	-inf	0	0	-inf	0	0	-inf	0	0	-inf	0	0	-inf	strain	Prosthecochloris aestuarii DSM 271
2632826	0	0	-inf	0	0	-inf	0	0	-inf	0	0	-inf	0	0	-inf	0	0	-inf	0	0	-inf	0	0	-inf	27	0	42.666666666666664	9	9	43.06564232573148	0	0	-inf	19	0	50.68421052631579	16	16	58.10450869154974	0	0	-inf	0	0	-inf	0	0	-inf	0	0	-inf	0	0	-inf	0	0	-inf	9	0	44.22222222222222	701	1	54.54221926265674	39	1	48.717948717948715	0	0	-inf	13	4	49.23076923076923	0	0	-inf	16	1	50.81900336770143	0	0	-inf	42	1	45.92857142857143	35	2	51.51453200140265	18	1	53.611111111111114	11	4	50.36363636363637	7	7	48.285714285714285	0	0	-inf	0	0	-inf	0	0	-inf	0	0	-inf	0	0	-inf	19	0	52.73684210526316	0	0	-inf	no_rank	unclassified Prosthecochloris
281093	0	0	-inf	0	0	-inf	0	0	-inf	0	0	-inf	0	0	-inf	0	0	-inf	0	0	-inf	0	0	-inf	27	27	42.666666666666664	0	0	-inf	0	0	-inf	7	7	51.142857142857146	0	0	-inf	0	0	-inf	0	0	-inf	0	0	-inf	0	0	-inf	0	0	-inf	0	0	-inf	9	9	44.22222222222222	700	700	54.55442243303196	38	38	48.921052631578945	0	0	-inf	0	0	-inf	0	0	-inf	7	7	50.714285714285715	0	0	-inf	20	20	48.8	0	0	-inf	17	17	54.0	7	7	54.285714285714285	0	0	-inf	0	0	-inf	0	0	-inf	0	0	-inf	0	0	-inf	0	0	-inf	19	19	52.73684210526316	0	0	-inf	species	Prosthecochloris sp. GSB1
1868325	0	0	-inf	0	0	-inf	0	0	-inf	0	0	-inf	0	0	-inf	0	0	-inf	0	0	-inf	0	0	-inf	0	0	-inf	0	0	-inf	0	0	-inf	0	0	-inf	0	0	-inf	0	0	-inf	0	0	-inf	0	0	-inf	0	0	-inf	0	0	-inf	0	0	-inf	0	0	-inf	0	0	-inf	0	0	-inf	0	0	-inf	0	0	-inf	0	0	-inf	0	0	-inf	0	0	-inf	21	21	43.42857142857143	0	0	-inf	0	0	-inf	0	0	-inf	0	0	-inf	0	0	-inf	0	0	-inf	0	0	-inf	0	0	-inf	0	0	-inf	0	0	-inf	0	0	-inf	species	Prosthecochloris sp. CIB 2401
1974213	0	0	-inf	0	0	-inf	0	0	-inf	0	0	-inf	0	0	-inf	0	0	-inf	0	0	-inf	0	0	-inf	0	0	-inf	0	0	-inf	0	0	-inf	12	12	50.416666666666664	0	0	-inf	0	0	-inf	0	0	-inf	0	0	-inf	0	0	-inf	0	0	-inf	0	0	-inf	0	0	-inf	0	0	-inf	0	0	-inf	0	0	-inf	9	9	49.666666666666664	0	0	-inf	8	8	51.51300673540285	0	0	-inf	0	0	-inf	33	33	52.212382425730084	0	0	-inf	0	0	-inf	0	0	-inf	0	0	-inf	0	0	-inf	0	0	-inf	0	0	-inf	0	0	-inf	0	0	-inf	0	0	-inf	species	Prosthecochloris sp. HL-130-GSB
256319	45	3	47.61461625414164	44	0	42.86401504635471	0	0	-inf	0	0	-inf	0	0	-inf	0	0	-inf	0	0	-inf	0	0	-inf	8	8	42.2281011028456	34	9	43.49197436399474	14	7	45.857142857142854	125	28	43.306535037119104	49	3	44.03500299692739	0	0	-inf	11	11	45.06404780309545	0	0	-inf	14	4	43.642857142857146	8	8	49.75360691855337	0	0	-inf	17	3	43.72459323050257	44	7	44.68222812229075	9	9	43.393618722912315	56	17	41.72704245991354	91	12	45.349972765924576	24	1	48.01997922117735	62	19	42.67954204536471	0	0	-inf	21	9	43.23809523809524	286	116	43.35395520429016	141	6	43.133570111314285	42	11	44.35393760732357	32	4	42.956924311113795	0	0	-inf	0	0	-inf	0	0	-inf	7	0	43.142857142857146	18	9	43.94444444444444	65	12	43.77063824998874	32	8	44.71088564058628	genus	Chlorobaculum
1097	0	0	-inf	36	0	43.05555555555556	0	0	-inf	0	0	-inf	0	0	-inf	0	0	-inf	0	0	-inf	0	0	-inf	0	0	-inf	0	0	-inf	0	0	-inf	37	0	40.78378378378378	0	0	-inf	0	0	-inf	0	0	-inf	0	0	-inf	0	0	-inf	0	0	-inf	0	0	-inf	0	0	-inf	0	0	-inf	0	0	-inf	26	0	40.15384615384615	23	0	43.65896632076049	0	0	-inf	21	0	40.76190476190476	0	0	-inf	0	0	-inf	76	0	40.5921052631579	108	0	43.46094209194926	0	0	-inf	0	0	-inf	0	0	-inf	0	0	-inf	0	0	-inf	0	0	-inf	0	0	-inf	0	0	-inf	12	0	45.833333333333336	species	Chlorobaculum tepidum
194439	0	0	-inf	36	36	43.05555555555556	0	0	-inf	0	0	-inf	0	0	-inf	0	0	-inf	0	0	-inf	0	0	-inf	0	0	-inf	0	0	-inf	0	0	-inf	37	37	40.78378378378378	0	0	-inf	0	0	-inf	0	0	-inf	0	0	-inf	0	0	-inf	0	0	-inf	0	0	-inf	0	0	-inf	0	0	-inf	0	0	-inf	26	26	40.15384615384615	23	23	43.65896632076049	0	0	-inf	21	21	40.76190476190476	0	0	-inf	0	0	-inf	76	76	40.5921052631579	108	108	43.46094209194926	0	0	-inf	0	0	-inf	0	0	-inf	0	0	-inf	0	0	-inf	0	0	-inf	0	0	-inf	0	0	-inf	12	12	45.833333333333336	strain	Chlorobaculum tepidum TLS
274537	0	0	-inf	8	8	42.002082754950905	0	0	-inf	0	0	-inf	0	0	-inf	0	0	-inf	0	0	-inf	0	0	-inf	0	0	-inf	16	16	41.95445526581909	0	0	-inf	15	15	44.15445864265917	18	18	43.65084149163568	0	0	-inf	0	0	-inf	0	0	-inf	10	10	43.8	0	0	-inf	0	0	-inf	14	14	44.16557749418169	24	24	43.39372895357788	0	0	-inf	0	0	-inf	18	18	48.81618312898027	0	0	-inf	0	0	-inf	0	0	-inf	12	12	44.333333333333336	11	11	41.2028353115442	27	27	41.52106976694434	22	22	43.448426341254105	28	28	43.02219921270148	0	0	-inf	0	0	-inf	0	0	-inf	7	7	43.142857142857146	9	9	44.22222222222222	34	34	45.018695356663315	0	0	-inf	species	Chlorobaculum limnaeum
[truncated: 3,915,202 more chars]
