## Supplementary material for "Meta2DB: Curated Shotgun Metagenomic Feature Sets and Metadata for Health State Prediction": Microbiome profiles part 4: 2018_RosaBA_wint2023_noHum_mhl40.rcf.data.csv (part 1 of 3)

Samples	SRR6060195_Microbiome_and_Worm_Infection_U_VS-3059-508_hum_removed_nt_mhl15	SRR6060195_Microbiome_and_Worm_Infection_U_VS-3059-508_hum_removed_nt_mhl15	SRR6060195_Microbiome_and_Worm_Infection_U_VS-3059-508_hum_removed_nt_mhl15	SRR6060196_Microbiome_and_Worm_Infection_U_VS-1592-367_hum_removed_nt_mhl15	SRR6060196_Microbiome_and_Worm_Infection_U_VS-1592-367_hum_removed_nt_mhl15	SRR6060196_Microbiome_and_Worm_Infection_U_VS-1592-367_hum_removed_nt_mhl15	SRR6060197_Microbiome_and_Worm_Infection_U_VS-1590-529_hum_removed_nt_mhl15	SRR6060197_Microbiome_and_Worm_Infection_U_VS-1590-529_hum_removed_nt_mhl15	SRR6060197_Microbiome_and_Worm_Infection_U_VS-1590-529_hum_removed_nt_mhl15	SRR6060198_Microbiome_and_Worm_Infection_U_VS-1592-169_hum_removed_nt_mhl15	SRR6060198_Microbiome_and_Worm_Infection_U_VS-1592-169_hum_removed_nt_mhl15	SRR6060198_Microbiome_and_Worm_Infection_U_VS-1592-169_hum_removed_nt_mhl15	SRR6060199_Microbiome_and_Worm_Infection_U_VS-3145-837_hum_removed_nt_mhl15	SRR6060199_Microbiome_and_Worm_Infection_U_VS-3145-837_hum_removed_nt_mhl15	SRR6060199_Microbiome_and_Worm_Infection_U_VS-3145-837_hum_removed_nt_mhl15	SRR6060200_Microbiome_and_Worm_Infection_U_VS-1506-127_hum_removed_nt_mhl15	SRR6060200_Microbiome_and_Worm_Infection_U_VS-1506-127_hum_removed_nt_mhl15	SRR6060200_Microbiome_and_Worm_Infection_U_VS-1506-127_hum_removed_nt_mhl15	SRR6060201_Microbiome_and_Worm_Infection_U_VS-3059-665_hum_removed_nt_mhl15	SRR6060201_Microbiome_and_Worm_Infection_U_VS-3059-665_hum_removed_nt_mhl15	SRR6060201_Microbiome_and_Worm_Infection_U_VS-3059-665_hum_removed_nt_mhl15	SRR6060202_Microbiome_and_Worm_Infection_U_VS-1651-541_hum_removed_nt_mhl15	SRR6060202_Microbiome_and_Worm_Infection_U_VS-1651-541_hum_removed_nt_mhl15	SRR6060202_Microbiome_and_Worm_Infection_U_VS-1651-541_hum_removed_nt_mhl15	SRR6060203_Microbiome_and_Worm_Infection_U_VS-1686-548_hum_removed_nt_mhl15	SRR6060203_Microbiome_and_Worm_Infection_U_VS-1686-548_hum_removed_nt_mhl15	SRR6060203_Microbiome_and_Worm_Infection_U_VS-1686-548_hum_removed_nt_mhl15	SRR6060204_Microbiome_and_Worm_Infection_U_VS-1590-365_hum_removed_nt_mhl15	SRR6060204_Microbiome_and_Worm_Infection_U_VS-1590-365_hum_removed_nt_mhl15	SRR6060204_Microbiome_and_Worm_Infection_U_VS-1590-365_hum_removed_nt_mhl15	SRR6060205_Microbiome_and_Worm_Infection_U_VS-4218-901_hum_removed_nt_mhl15	SRR6060205_Microbiome_and_Worm_Infection_U_VS-4218-901_hum_removed_nt_mhl15	SRR6060205_Microbiome_and_Worm_Infection_U_VS-4218-901_hum_removed_nt_mhl15	SRR6060206_Microbiome_and_Worm_Infection_U_VS-1226-261_hum_removed_nt_mhl15	SRR6060206_Microbiome_and_Worm_Infection_U_VS-1226-261_hum_removed_nt_mhl15	SRR6060206_Microbiome_and_Worm_Infection_U_VS-1226-261_hum_removed_nt_mhl15	SRR6060207_Microbiome_and_Worm_Infection_U_VS-3145-692_hum_removed_nt_mhl15	SRR6060207_Microbiome_and_Worm_Infection_U_VS-3145-692_hum_removed_nt_mhl15	SRR6060207_Microbiome_and_Worm_Infection_U_VS-3145-692_hum_removed_nt_mhl15	SRR6060208_Microbiome_and_Worm_Infection_U_VS-4218-876_hum_removed_nt_mhl15	SRR6060208_Microbiome_and_Worm_Infection_U_VS-4218-876_hum_removed_nt_mhl15	SRR6060208_Microbiome_and_Worm_Infection_U_VS-4218-876_hum_removed_nt_mhl15	SRR6060209_Microbiome_and_Worm_Infection_U_VS-1651-391_hum_removed_nt_mhl15	SRR6060209_Microbiome_and_Worm_Infection_U_VS-1651-391_hum_removed_nt_mhl15	SRR6060209_Microbiome_and_Worm_Infection_U_VS-1651-391_hum_removed_nt_mhl15	SRR6060210_Microbiome_and_Worm_Infection_U_VS-1540-523_hum_removed_nt_mhl15	SRR6060210_Microbiome_and_Worm_Infection_U_VS-1540-523_hum_removed_nt_mhl15	SRR6060210_Microbiome_and_Worm_Infection_U_VS-1540-523_hum_removed_nt_mhl15	SRR6060211_Microbiome_and_Worm_Infection_U_VS-1686-403_hum_removed_nt_mhl15	SRR6060211_Microbiome_and_Worm_Infection_U_VS-1686-403_hum_removed_nt_mhl15	SRR6060211_Microbiome_and_Worm_Infection_U_VS-1686-403_hum_removed_nt_mhl15	SRR6060212_Microbiome_and_Worm_Infection_U_VS-1226-705_hum_removed_nt_mhl15	SRR6060212_Microbiome_and_Worm_Infection_U_VS-1226-705_hum_removed_nt_mhl15	SRR6060212_Microbiome_and_Worm_Infection_U_VS-1226-705_hum_removed_nt_mhl15	SRR6060213_Microbiome_and_Worm_Infection_U_VS-1540-350_hum_removed_nt_mhl15	SRR6060213_Microbiome_and_Worm_Infection_U_VS-1540-350_hum_removed_nt_mhl15	SRR6060213_Microbiome_and_Worm_Infection_U_VS-1540-350_hum_removed_nt_mhl15	SRR6060214_Microbiome_and_Worm_Infection_U_VS-1506-333_hum_removed_nt_mhl15	SRR6060214_Microbiome_and_Worm_Infection_U_VS-1506-333_hum_removed_nt_mhl15	SRR6060214_Microbiome_and_Worm_Infection_U_VS-1506-333_hum_removed_nt_mhl15	SRR6060215_Microbiome_and_Worm_Infection_U_VS-P610129-1_hum_removed_nt_mhl15	SRR6060215_Microbiome_and_Worm_Infection_U_VS-P610129-1_hum_removed_nt_mhl15	SRR6060215_Microbiome_and_Worm_Infection_U_VS-P610129-1_hum_removed_nt_mhl15	SRR6060216_Microbiome_and_Worm_Infection_U_VS-P610119-1_hum_removed_nt_mhl15	SRR6060216_Microbiome_and_Worm_Infection_U_VS-P610119-1_hum_removed_nt_mhl15	SRR6060216_Microbiome_and_Worm_Infection_U_VS-P610119-1_hum_removed_nt_mhl15	SRR6060217_Microbiome_and_Worm_Infection_U_VS-P610096-1_hum_removed_nt_mhl15	SRR6060217_Microbiome_and_Worm_Infection_U_VS-P610096-1_hum_removed_nt_mhl15	SRR6060217_Microbiome_and_Worm_Infection_U_VS-P610096-1_hum_removed_nt_mhl15	SRR6060218_Microbiome_and_Worm_Infection_U_VS-P610052-1_hum_removed_nt_mhl15	SRR6060218_Microbiome_and_Worm_Infection_U_VS-P610052-1_hum_removed_nt_mhl15	SRR6060218_Microbiome_and_Worm_Infection_U_VS-P610052-1_hum_removed_nt_mhl15	Details	Details
Stats	cnt	una	sco	cnt	una	sco	cnt	una	sco	cnt	una	sco	cnt	una	sco	cnt	una	sco	cnt	una	sco	cnt	una	sco	cnt	una	sco	cnt	una	sco	cnt	una	sco	cnt	una	sco	cnt	una	sco	cnt	una	sco	cnt	una	sco	cnt	una	sco	cnt	una	sco	cnt	una	sco	cnt	una	sco	cnt	una	sco	cnt	una	sco	cnt	una	sco	cnt	una	sco	cnt	una	sco	Rank	Name
Id
1	29898998	965615	80.70399541974088	43396626	1336922	83.60567843575953	23553250	726680	84.29601898552843	24084053	671625	84.14939207512667	41889046	1218330	89.85442629737199	36347785	961214	86.71633817619465	44094067	1292935	90.29148665941317	33261742	1208051	88.01999597810571	42049454	1297467	84.053473014226	23425476	633385	84.14011950482671	31028126	671430	89.87739966522156	25444080	842892	88.06954982839034	41450075	1292054	86.01283239230625	24975323	560641	85.20427685465722	32048934	1074178	80.93973846221905	28183705	1047302	83.47713601173899	34878596	1008819	83.54674261528311	36323630	1124671	86.23063624808842	21469890	645691	87.16851396159336	32391771	1105107	82.43336953511151	16607942	481253	81.2060380644297	16503510	418297	88.00157744344847	8831433	238542	83.01006100134167	15790479	451687	79.70587804487913	no_rank	root
2	26062370	666935	80.56177830948612	37627287	628983	83.31928033111505	20508257	316123	83.93836175508267	20414776	316241	84.54439847702544	36926964	669207	90.20068257220638	32105235	551998	86.76396672328019	40205165	730575	90.44141905691293	25187224	489489	88.8300258539112	36705597	629881	83.99499159815161	15419911	234717	80.78845721838435	28018762	323584	90.38941900288086	21050321	462966	88.93728188607164	36654241	521129	85.87319767967284	19245658	257407	85.92366834522095	25559781	337877	80.1237025997673	24821022	708822	83.26812872081157	28791408	433618	83.55706702659396	30811161	557570	86.56807758325758	17413601	239586	86.26202521948426	26700182	542061	82.01584535691227	14449850	208680	81.02436117441937	14595037	231154	88.71605061961522	7722122	123785	82.77262196369765	13203757	223025	79.26375348903927	superkingdom	Bacteria
1224	3085847	6060	83.19362155106995	1333181	900	106.18747095019746	2331398	1771	98.43358964795658	4445836	3310	95.35629755056135	5984210	5403	103.57564991328218	4266598	5455	116.01387627608993	5213795	1578	102.78085523513485	1578609	5886	79.0668684493435	408676	1760	78.49823390303392	1194102	3376	99.02071490584326	8619588	4394	102.41873550958793	912721	1603	99.65596242340456	6483806	1512	97.64878946261426	1043205	1403	96.5741657337338	410466	1011	90.34582164146606	1706331	5057	72.63276109526483	692745	1640	93.00887505793146	793032	3092	73.4355187369852	3746746	3123	103.95687065313864	229962	1643	85.14957099283298	308871	501	98.82695598958738	982633	728	97.72207929423705	170664	268	99.31413856693672	541160	1056	95.39857767567968	phylum	Proteobacteria
1236	2823494	4966	83.86827171204168	1311266	1105	106.9208021211856	2279666	3555	99.22575297905955	4397296	4999	95.6210721778646	5778288	12362	104.46957597874517	4181361	2141	116.87513154465734	5166137	9689	102.98094111146592	1443512	2496	78.504883301587	374250	1308	79.55660690491253	1166438	8330	99.9123150826426	8572585	7944	102.57495367953982	855927	1092	101.39567122688095	6443135	5462	97.74945888783738	1023195	1629	97.24797250299848	383079	947	92.35330617723977	1513585	2834	72.99379013836645	655579	1683	94.63303214611797	733347	1197	73.80091409121094	3705674	18418	104.3048531244584	192060	1528	89.48441106785451	284076	618	102.03367211986658	835763	2059	101.34080157827874	155768	270	100.79248771613051	320647	1052	102.93406656448991	class	Gammaproteobacteria
33811	26	10	50.553276257687195	34	8	46.65645895638272	401	10	50.94687342686239	507	5	50.88322297921619	121	18	48.74883070857789	70	8	49.190288037811044	32	14	50.20767765890871	235	9	43.436093710667556	77	1	46.44789280917112	63	13	45.18551018356829	32	14	49.14290409688047	83	17	47.63707274680407	62	23	47.10291046404549	667	12	51.653846663757356	35	8	44.72505812090674	416	17	51.55132695484443	58	21	46.86045102430635	39	14	46.06671071462239	456	31	51.72006290119681	111	16	46.48368226091895	35	6	45.29113320577432	21	12	53.29721620367569	11	11	48.45454545454545	47	11	44.241430668980755	no_rank	unclassified Gammaproteobacteria
650377	0	0	-inf	0	0	-inf	0	0	-inf	0	0	-inf	0	0	-inf	0	0	-inf	0	0	-inf	0	0	-inf	0	0	-inf	0	0	-inf	0	0	-inf	0	0	-inf	0	0	-inf	0	0	-inf	0	0	-inf	0	0	-inf	0	0	-inf	0	0	-inf	0	0	-inf	13	13	44.31535401617759	0	0	-inf	0	0	-inf	0	0	-inf	0	0	-inf	species	endosymbiont of Euscepes postfasciatus
947516	0	0	-inf	8	8	48.25	0	0	-inf	79	79	50.11338646467015	71	71	50.65997071198449	27	27	51.02783384439261	0	0	-inf	0	0	-inf	8	8	49.5	0	0	-inf	0	0	-inf	0	0	-inf	0	0	-inf	0	0	-inf	0	0	-inf	0	0	-inf	0	0	-inf	0	0	-inf	0	0	-inf	49	49	49.42842793937045	19	19	45.91155813247435	0	0	-inf	0	0	-inf	0	0	-inf	species	gamma proteobacterium SS-5
1248727	0	0	-inf	0	0	-inf	14	14	45.031868989045144	0	0	-inf	0	0	-inf	0	0	-inf	0	0	-inf	185	185	43.591016346016744	0	0	-inf	0	0	-inf	0	0	-inf	66	66	48.44634737279508	9	9	47.89814012452058	0	0	-inf	16	16	44.0	0	0	-inf	0	0	-inf	13	13	49.15384615384615	0	0	-inf	0	0	-inf	0	0	-inf	0	0	-inf	0	0	-inf	14	14	45.642857142857146	species	endosymbiont of unidentified scaly snail isolate Monju
1563632	16	16	48.790578635727535	18	18	44.22222222222222	0	0	-inf	32	32	46.32027316950131	0	0	-inf	0	0	-inf	0	0	-inf	0	0	-inf	48	48	47.102179697709836	0	0	-inf	0	0	-inf	0	0	-inf	0	0	-inf	0	0	-inf	0	0	-inf	0	0	-inf	0	0	-inf	0	0	-inf	0	0	-inf	0	0	-inf	0	0	-inf	9	9	47.804615586354366	0	0	-inf	0	0	-inf	species	gamma proteobacterium symbiont of Plautia stali
1913989	0	0	-inf	0	0	-inf	377	377	51.33116496094802	391	391	51.484748158440134	10	10	43.435533905932736	35	35	49.15960652709335	18	18	50.303102451261985	41	41	42.12863269045584	10	10	45.71544221592319	50	50	45.752576530980946	18	18	42.68270332515073	0	0	-inf	30	30	45.276492337401045	655	655	51.79648455599225	11	11	44.72727272727273	399	399	51.41490758100349	29	29	44.008701706489525	12	12	43.86910110113902	425	425	51.99777016072195	33	33	44.61113225474551	10	10	44.6	0	0	-inf	0	0	-inf	22	22	44.47704988945291	species	Gammaproteobacteria bacterium
2070539	0	0	-inf	0	0	-inf	0	0	-inf	0	0	-inf	22	22	43.45114746613474	0	0	-inf	0	0	-inf	0	0	-inf	10	10	42.041018648465915	0	0	-inf	0	0	-inf	0	0	-inf	0	0	-inf	0	0	-inf	0	0	-inf	0	0	-inf	8	8	41.577959133339355	0	0	-inf	0	0	-inf	0	0	-inf	0	0	-inf	0	0	-inf	0	0	-inf	0	0	-inf	species	Gammaproteobacteria bacterium ESL0073
50423	28	3	66.24938414490347	10	0	67.65685424949238	16	1	61.02617158903732	33	2	69.90454367864288	35	4	67.37560305778273	16	2	61.525886749774486	28	2	62.47269081532829	20	6	56.97003787824441	8	0	74.625	10	1	57.7	49	4	76.28087556921803	10	0	63.45351853231535	78	6	64.52397509852678	30	2	61.29555953911973	25	3	59.36	30	2	61.766666666666666	27	1	60.1654819718069	15	2	60.53376088285584	42	4	68.96707894595721	11	1	58.261642574923194	0	0	-inf	0	0	-inf	0	0	-inf	0	0	-inf	no_rank	environmental samples
86473	25	25	68.12450793488833	10	10	67.65685424949238	15	15	61.96124969497314	31	31	69.12419165791016	31	31	66.58535829104501	14	14	62.6010134283137	26	26	63.35520549343047	14	14	63.81433982606344	8	8	74.625	9	9	58.44444444444444	45	45	78.26944203735617	10	10	63.45351853231535	72	72	64.650973023404	28	28	62.38809950619971	22	22	61.22727272727273	28	28	62.92857142857143	26	26	59.941077432261004	13	13	58.76972409560289	38	38	70.43729778237376	10	10	56.78780683241552	0	0	-inf	0	0	-inf	0	0	-inf	0	0	-inf	species	uncultured Gammaproteobacteria bacterium
72273	226	0	47.6851967661115	204	0	44.57126102487113	292	7	45.938204617637645	318	3	46.65966400744036	660	5	50.19688506852101	252	5	45.467667987664946	214	2	48.24850858610401	217	8	46.41038149769729	243	0	47.92452414021846	270	9	43.537272506260024	250	7	50.566617051599316	219	5	44.72559008671672	150	1	45.93214275639542	160	1	45.126079692004645	93	1	42.69184252909613	408	3	47.015613921879996	299	8	46.11555042171115	164	2	45.21454854055028	321	2	46.81578673058576	387	6	45.21430241261317	121	0	44.186359636110396	455	0	50.853084653549246	29	7	44.85412250419657	233	0	47.71435412534292	order	Thiotrichales
34064	68	4	44.454529184986434	83	6	43.5178608628126	134	3	44.449003363235974	79	0	43.81789841327035	225	2	45.9559222960351	89	2	43.43255991045437	104	0	44.00993861377226	66	3	43.66704394877444	48	7	46.65643133269682	231	2	42.78170583335244	62	0	43.41116851105577	64	0	43.1565082875588	49	2	43.74828267029764	76	3	43.866308948319386	32	0	42.827971798998874	45	6	44.987684666467985	163	2	43.91601203718377	106	4	44.390968262399646	70	6	44.37537693496919	232	4	43.82843959763859	68	3	42.30335470979014	40	0	42.52404763437082	7	7	44.53850751738578	69	14	43.346820139065436	family	Francisellaceae
262	64	35	44.50502743954391	77	64	43.532239631343444	131	42	44.36235088445638	72	72	43.81408298122719	223	105	45.982432809900885	87	69	43.182098600829676	88	69	44.1594729071854	63	20	43.7276803361025	41	33	46.95780109856584	229	85	42.79515935750914	62	62	43.41116851105577	64	41	43.1565082875588	47	36	43.80140108179967	73	48	43.77550205705008	32	32	42.827971798998874	39	22	44.74889618109772	161	139	43.857302427412996	102	52	44.456593903228175	64	56	44.62043504613937	228	151	43.52751800481537	65	45	42.301971081011224	40	27	42.52404763437082	0	0	-inf	55	29	42.79873799264573	genus	Francisella
263	0	0	-inf	0	0	-inf	11	11	47.61367162076501	0	0	-inf	8	8	47.53553390593274	0	0	-inf	0	0	-inf	0	0	-inf	0	0	-inf	8	8	43.33232917148483	0	0	-inf	0	0	-inf	0	0	-inf	10	10	47.4	0	0	-inf	17	17	45.49560828277081	12	4	45.46460890064116	0	0	-inf	0	0	-inf	11	11	43.753115567951085	0	0	-inf	13	13	43.05013873966223	0	0	-inf	10	10	41.6	species	Francisella tularensis
264	0	0	-inf	0	0	-inf	0	0	-inf	0	0	-inf	0	0	-inf	0	0	-inf	0	0	-inf	0	0	-inf	0	0	-inf	0	0	-inf	0	0	-inf	0	0	-inf	0	0	-inf	0	0	-inf	0	0	-inf	0	0	-inf	8	0	45.5	0	0	-inf	0	0	-inf	0	0	-inf	0	0	-inf	0	0	-inf	0	0	-inf	0	0	-inf	subspecies	Francisella tularensis subsp. novicida
984129	0	0	-inf	0	0	-inf	0	0	-inf	0	0	-inf	0	0	-inf	0	0	-inf	0	0	-inf	0	0	-inf	0	0	-inf	0	0	-inf	0	0	-inf	0	0	-inf	0	0	-inf	0	0	-inf	0	0	-inf	0	0	-inf	8	8	45.5	0	0	-inf	0	0	-inf	0	0	-inf	0	0	-inf	0	0	-inf	0	0	-inf	0	0	-inf	strain	Francisella cf. novicida Fx1
954	0	0	-inf	0	0	-inf	0	0	-inf	0	0	-inf	0	0	-inf	0	0	-inf	0	0	-inf	0	0	-inf	8	8	59.86524467375202	15	15	43.46666666666667	0	0	-inf	0	0	-inf	0	0	-inf	0	0	-inf	0	0	-inf	0	0	-inf	10	10	44.35013623587507	8	8	48.06970897722883	0	0	-inf	0	0	-inf	0	0	-inf	0	0	-inf	0	0	-inf	0	0	-inf	species	Francisella persica
28110	9	9	46.54041902597422	0	0	-inf	0	0	-inf	0	0	-inf	63	63	48.170970526693374	9	9	42.3417385259551	9	9	43.44444444444444	0	0	-inf	0	0	-inf	0	0	-inf	0	0	-inf	0	0	-inf	0	0	-inf	0	0	-inf	0	0	-inf	0	0	-inf	0	0	-inf	28	28	45.74633216705548	0	0	-inf	0	0	-inf	10	10	44.67039608747077	0	0	-inf	0	0	-inf	0	0	-inf	species	Francisella philomiragia
299583	0	0	-inf	0	0	-inf	0	0	-inf	0	0	-inf	27	6	47.0912552676656	0	0	-inf	0	0	-inf	0	0	-inf	0	0	-inf	0	0	-inf	0	0	-inf	0	0	-inf	0	0	-inf	0	0	-inf	0	0	-inf	0	0	-inf	0	0	-inf	0	0	-inf	0	0	-inf	0	0	-inf	10	0	41.09258240356725	0	0	-inf	0	0	-inf	0	0	-inf	species	Francisella orientalis
1163389	0	0	-inf	0	0	-inf	0	0	-inf	0	0	-inf	21	21	46.48614563004915	0	0	-inf	0	0	-inf	0	0	-inf	0	0	-inf	0	0	-inf	0	0	-inf	0	0	-inf	0	0	-inf	0	0	-inf	0	0	-inf	0	0	-inf	0	0	-inf	0	0	-inf	0	0	-inf	0	0	-inf	10	10	41.09258240356725	0	0	-inf	0	0	-inf	0	0	-inf	strain	Francisella orientalis str. Toba 04
549298	10	10	42.5	0	0	-inf	20	20	44.14852236344988	0	0	-inf	0	0	-inf	0	0	-inf	0	0	-inf	17	17	43.039419038248916	0	0	-inf	32	32	44.82540381615108	0	0	-inf	0	0	-inf	0	0	-inf	0	0	-inf	0	0	-inf	0	0	-inf	0	0	-inf	0	0	-inf	0	0	-inf	0	0	-inf	0	0	-inf	0	0	-inf	0	0	-inf	7	7	40.0	species	Francisella halioticida
573569	0	0	-inf	0	0	-inf	7	7	43.48462138144236	0	0	-inf	0	0	-inf	0	0	-inf	0	0	-inf	0	0	-inf	0	0	-inf	0	0	-inf	0	0	-inf	0	0	-inf	0	0	-inf	0	0	-inf	0	0	-inf	0	0	-inf	0	0	-inf	0	0	-inf	0	0	-inf	0	0	-inf	0	0	-inf	0	0	-inf	0	0	-inf	0	0	-inf	species	Francisella salina
573570	0	0	-inf	0	0	-inf	36	36	41.29915423949168	0	0	-inf	12	12	48.97004266990994	0	0	-inf	0	0	-inf	0	0	-inf	0	0	-inf	26	26	41.588393371794155	0	0	-inf	0	0	-inf	0	0	-inf	0	0	-inf	0	0	-inf	0	0	-inf	0	0	-inf	0	0	-inf	0	0	-inf	18	18	46.15018773864013	0	0	-inf	0	0	-inf	0	0	-inf	0	0	-inf	species	Francisella uliginis
622488	0	0	-inf	13	3	44.572236667858185	0	0	-inf	0	0	-inf	0	0	-inf	0	0	-inf	0	0	-inf	0	0	-inf	0	0	-inf	0	0	-inf	0	0	-inf	0	0	-inf	0	0	-inf	0	0	-inf	0	0	-inf	0	0	-inf	0	0	-inf	0	0	-inf	0	0	-inf	13	13	41.56476626924087	0	0	-inf	0	0	-inf	0	0	-inf	0	0	-inf	species	Francisella hispaniensis
1088883	0	0	-inf	10	10	45.08322923396062	0	0	-inf	0	0	-inf	0	0	-inf	0	0	-inf	0	0	-inf	0	0	-inf	0	0	-inf	0	0	-inf	0	0	-inf	0	0	-inf	0	0	-inf	0	0	-inf	0	0	-inf	0	0	-inf	0	0	-inf	0	0	-inf	0	0	-inf	0	0	-inf	0	0	-inf	0	0	-inf	0	0	-inf	0	0	-inf	strain	Francisella hispaniensis FSC454
657445	0	0	-inf	0	0	-inf	0	0	-inf	0	0	-inf	0	0	-inf	0	0	-inf	0	0	-inf	0	0	-inf	0	0	-inf	25	0	41.0370329614269	0	0	-inf	0	0	-inf	0	0	-inf	0	0	-inf	0	0	-inf	0	0	-inf	0	0	-inf	0	0	-inf	0	0	-inf	8	0	44.0018935048048	0	0	-inf	0	0	-inf	0	0	-inf	0	0	-inf	species	Francisella noatunensis
360196	0	0	-inf	0	0	-inf	0	0	-inf	0	0	-inf	0	0	-inf	0	0	-inf	0	0	-inf	0	0	-inf	0	0	-inf	25	0	41.0370329614269	0	0	-inf	0	0	-inf	0	0	-inf	0	0	-inf	0	0	-inf	0	0	-inf	0	0	-inf	0	0	-inf	0	0	-inf	8	0	44.0018935048048	0	0	-inf	0	0	-inf	0	0	-inf	0	0	-inf	subspecies	Francisella noatunensis subsp. noatunensis
1089434	0	0	-inf	0	0	-inf	0	0	-inf	0	0	-inf	0	0	-inf	0	0	-inf	0	0	-inf	0	0	-inf	0	0	-inf	25	25	41.0370329614269	0	0	-inf	0	0	-inf	0	0	-inf	0	0	-inf	0	0	-inf	0	0	-inf	0	0	-inf	0	0	-inf	0	0	-inf	8	8	44.0018935048048	0	0	-inf	0	0	-inf	0	0	-inf	0	0	-inf	strain	Francisella noatunensis subsp. noatunensis FSC774
1542390	10	10	43.3050586097252	0	0	-inf	7	7	42.73159758087044	0	0	-inf	0	0	-inf	9	9	42.01916187739277	10	10	42.2	0	0	-inf	0	0	-inf	8	8	43.14664163271314	0	0	-inf	10	10	43.26021951797258	11	11	42.77058223543159	0	0	-inf	0	0	-inf	0	0	-inf	0	0	-inf	0	0	-inf	0	0	-inf	0	0	-inf	0	0	-inf	0	0	-inf	0	0	-inf	0	0	-inf	species	Francisella frigiditurris
2007306	0	0	-inf	0	0	-inf	0	0	-inf	0	0	-inf	0	0	-inf	0	0	-inf	0	0	-inf	0	0	-inf	0	0	-inf	0	0	-inf	0	0	-inf	0	0	-inf	0	0	-inf	0	0	-inf	0	0	-inf	0	0	-inf	0	0	-inf	14	14	47.327015787497295	0	0	-inf	10	10	42.61915193416093	0	0	-inf	0	0	-inf	0	0	-inf	0	0	-inf	species	Francisella adeliensis
2599927	0	0	-inf	0	0	-inf	0	0	-inf	0	0	-inf	0	0	-inf	0	0	-inf	0	0	-inf	16	16	43.3125	0	0	-inf	0	0	-inf	0	0	-inf	0	0	-inf	0	0	-inf	0	0	-inf	0	0	-inf	0	0	-inf	0	0	-inf	0	0	-inf	0	0	-inf	0	0	-inf	0	0	-inf	0	0	-inf	0	0	-inf	0	0	-inf	species	Francisella salimarina
2610885	0	0	-inf	0	0	-inf	8	8	42.93561788494598	0	0	-inf	8	8	41.764087296526014	0	0	-inf	0	0	-inf	10	10	43.451927052915664	0	0	-inf	30	3	40.96250661020029	0	0	-inf	13	6	42.24244824014484	0	0	-inf	15	6	42.46666666666667	0	0	-inf	0	0	-inf	0	0	-inf	0	0	-inf	8	8	53.33194917321937	17	2	46.0419219196991	0	0	-inf	0	0	-inf	0	0	-inf	9	9	46.8363235482868	no_rank	unclassified Francisella
1395624	0	0	-inf	0	0	-inf	0	0	-inf	0	0	-inf	0	0	-inf	0	0	-inf	0	0	-inf	0	0	-inf	0	0	-inf	7	7	41.658596150752345	0	0	-inf	7	7	42.714285714285715	0	0	-inf	0	0	-inf	0	0	-inf	0	0	-inf	0	0	-inf	0	0	-inf	0	0	-inf	0	0	-inf	0	0	-inf	0	0	-inf	0	0	-inf	0	0	-inf	species	Francisella sp. LA112445
1547445	0	0	-inf	0	0	-inf	0	0	-inf	0	0	-inf	0	0	-inf	0	0	-inf	0	0	-inf	0	0	-inf	0	0	-inf	0	0	-inf	0	0	-inf	0	0	-inf	0	0	-inf	9	9	42.77777777777778	0	0	-inf	0	0	-inf	0	0	-inf	0	0	-inf	0	0	-inf	15	15	46.39817045069231	0	0	-inf	0	0	-inf	0	0	-inf	0	0	-inf	species	Francisella sp. FSC1006
2589986	0	0	-inf	0	0	-inf	0	0	-inf	0	0	-inf	0	0	-inf	0	0	-inf	0	0	-inf	0	0	-inf	0	0	-inf	20	20	40.403314992637185	0	0	-inf	0	0	-inf	0	0	-inf	0	0	-inf	0	0	-inf	0	0	-inf	0	0	-inf	0	0	-inf	0	0	-inf	0	0	-inf	0	0	-inf	0	0	-inf	0	0	-inf	0	0	-inf	species	Francisella sp. Scap27
1869285	0	0	-inf	0	0	-inf	0	0	-inf	7	0	43.857142857142854	0	0	-inf	0	0	-inf	16	0	43.1875	0	0	-inf	0	0	-inf	0	0	-inf	0	0	-inf	0	0	-inf	0	0	-inf	0	0	-inf	0	0	-inf	0	0	-inf	0	0	-inf	0	0	-inf	0	0	-inf	0	0	-inf	0	0	-inf	0	0	-inf	0	0	-inf	0	0	-inf	genus	Allofrancisella
1085647	0	0	-inf	0	0	-inf	0	0	-inf	7	7	43.857142857142854	0	0	-inf	0	0	-inf	16	16	43.1875	0	0	-inf	0	0	-inf	0	0	-inf	0	0	-inf	0	0	-inf	0	0	-inf	0	0	-inf	0	0	-inf	0	0	-inf	0	0	-inf	0	0	-inf	0	0	-inf	0	0	-inf	0	0	-inf	0	0	-inf	0	0	-inf	0	0	-inf	species	Allofrancisella inopinata
135616	136	6	49.868311190016236	96	9	45.95299247137485	138	7	47.64826950542101	186	6	49.17485666162136	388	3	53.45037966171575	144	4	46.84407323863443	94	6	54.04276442376294	131	8	47.43645960817474	145	13	50.0150432525663	30	10	47.43508666481397	181	8	53.25362966002201	131	9	44.751814351574424	66	16	48.393029916407166	51	6	49.55894217109468	14	6	43.67541743733683	313	14	47.781646402639	108	15	49.67489930062922	42	11	47.23198392466391	212	9	48.34250217953984	138	10	47.86803023008253	33	10	47.88316261516869	365	10	52.94087041561894	15	7	44.06666666666667	123	7	51.926014121970084	family	Piscirickettsiaceae
933	7	0	48.95578144567357	0	0	-inf	0	0	-inf	10	0	54.219057575929	117	5	59.530544047140395	49	9	44.01066513749976	0	0	-inf	36	3	42.94624827469252	0	0	-inf	12	5	50.4021878416574	0	0	-inf	0	0	-inf	15	1	55.01616479292531	7	7	46.35618232820188	8	8	42.875	38	4	47.69410140646402	10	0	51.173021886618834	13	2	42.99277786669904	12	3	48.246109900481166	68	7	44.39293036762506	0	0	-inf	169	0	56.197719961418414	0	0	-inf	52	6	56.0082765737108	genus	Thiomicrospira
92245	0	0	-inf	0	0	-inf	0	0	-inf	0	0	-inf	0	0	-inf	40	0	43.33322791880844	0	0	-inf	33	0	41.72924054208882	0	0	-inf	7	0	43.4607106300364	0	0	-inf	0	0	-inf	0	0	-inf	0	0	-inf	0	0	-inf	13	0	42.770512464585174	0	0	-inf	11	0	42.71873747882615	0	0	-inf	61	0	43.739157224579216	0	0	-inf	10	0	44.071067811865476	0	0	-inf	0	0	-inf	species	Thiomicrospira aerophila
717772	0	0	-inf	0	0	-inf	0	0	-inf	0	0	-inf	0	0	-inf	40	40	43.33322791880844	0	0	-inf	33	33	41.72924054208882	0	0	-inf	7	7	43.4607106300364	0	0	-inf	0	0	-inf	0	0	-inf	0	0	-inf	0	0	-inf	13	13	42.770512464585174	0	0	-inf	11	11	42.71873747882615	0	0	-inf	61	61	43.739157224579216	0	0	-inf	10	10	44.071067811865476	0	0	-inf	0	0	-inf	strain	Thiomicrospira aerophila AL3
147268	7	0	48.95578144567357	0	0	-inf	0	0	-inf	10	0	54.219057575929	112	0	59.448242444818725	0	0	-inf	0	0	-inf	0	0	-inf	0	0	-inf	0	0	-inf	0	0	-inf	0	0	-inf	14	0	56.088747992419975	0	0	-inf	0	0	-inf	21	0	49.333333333333336	10	0	51.173021886618834	0	0	-inf	9	0	49.89814012452058	0	0	-inf	0	0	-inf	159	0	56.96040248654754	0	0	-inf	46	0	57.185367650751765	species	Thiomicrospira cyclica
717773	7	7	48.95578144567357	0	0	-inf	0	0	-inf	10	10	54.219057575929	112	112	59.448242444818725	0	0	-inf	0	0	-inf	0	0	-inf	0	0	-inf	0	0	-inf	0	0	-inf	0	0	-inf	14	14	56.088747992419975	0	0	-inf	0	0	-inf	21	21	49.333333333333336	10	10	51.173021886618834	0	0	-inf	9	9	49.89814012452058	0	0	-inf	0	0	-inf	159	159	56.96040248654754	0	0	-inf	46	46	57.185367650751765	strain	Thiomicrospira cyclica ALM1
1237	0	0	-inf	0	0	-inf	0	0	-inf	0	0	-inf	16	0	45.48228797860521	13	0	42.92512280973158	0	0	-inf	0	0	-inf	0	0	-inf	0	0	-inf	0	0	-inf	0	0	-inf	0	0	-inf	0	0	-inf	0	0	-inf	0	0	-inf	0	0	-inf	0	0	-inf	0	0	-inf	0	0	-inf	0	0	-inf	0	0	-inf	0	0	-inf	0	0	-inf	genus	Piscirickettsia
1238	0	0	-inf	0	0	-inf	0	0	-inf	0	0	-inf	16	16	45.48228797860521	13	13	42.92512280973158	0	0	-inf	0	0	-inf	0	0	-inf	0	0	-inf	0	0	-inf	0	0	-inf	0	0	-inf	0	0	-inf	0	0	-inf	0	0	-inf	0	0	-inf	0	0	-inf	0	0	-inf	0	0	-inf	0	0	-inf	0	0	-inf	0	0	-inf	0	0	-inf	species	Piscirickettsia salmonis
28884	18	1	46.37216838911374	13	1	44.48999460099916	0	0	-inf	0	0	-inf	18	4	41.78434643888962	18	2	44.607973395394225	19	0	61.90541794828794	0	0	-inf	16	0	45.200941633974594	0	0	-inf	0	0	-inf	122	0	44.64020441350328	0	0	-inf	0	0	-inf	0	0	-inf	0	0	-inf	0	0	-inf	0	0	-inf	0	0	-inf	0	0	-inf	0	0	-inf	0	0	-inf	0	0	-inf	0	0	-inf	genus	Hydrogenovibrio
28885	17	17	46.747001823767484	12	12	44.86416081774909	0	0	-inf	0	0	-inf	0	0	-inf	16	16	45.11719875279056	19	19	61.90541794828794	0	0	-inf	16	16	45.200941633974594	0	0	-inf	0	0	-inf	122	122	44.64020441350328	0	0	-inf	0	0	-inf	0	0	-inf	0	0	-inf	0	0	-inf	0	0	-inf	0	0	-inf	0	0	-inf	0	0	-inf	0	0	-inf	0	0	-inf	0	0	-inf	species	Hydrogenovibrio marinus
39765	0	0	-inf	0	0	-inf	0	0	-inf	0	0	-inf	14	14	40.865869177764644	0	0	-inf	0	0	-inf	0	0	-inf	0	0	-inf	0	0	-inf	0	0	-inf	0	0	-inf	0	0	-inf	0	0	-inf	0	0	-inf	0	0	-inf	0	0	-inf	0	0	-inf	0	0	-inf	0	0	-inf	0	0	-inf	0	0	-inf	0	0	-inf	0	0	-inf	species	Hydrogenovibrio crunogenus
34067	27	27	41.675165996678835	36	19	41.1575694140602	0	0	-inf	10	1	42.64249995240274	0	0	-inf	0	0	-inf	0	0	-inf	0	0	-inf	10	10	42.90587727318528	0	0	-inf	8	8	43.12194864582432	0	0	-inf	0	0	-inf	0	0	-inf	0	0	-inf	40	25	41.29527957955107	0	0	-inf	0	0	-inf	0	0	-inf	8	8	41.0	7	7	41.53250243991085	0	0	-inf	8	8	40.625	0	0	-inf	genus	Cycloclasticus
2621467	0	0	-inf	17	0	40.61180217271854	0	0	-inf	9	9	41.62838298914743	0	0	-inf	0	0	-inf	0	0	-inf	0	0	-inf	0	0	-inf	0	0	-inf	0	0	-inf	0	0	-inf	0	0	-inf	0	0	-inf	0	0	-inf	15	1	41.05800384567259	0	0	-inf	0	0	-inf	0	0	-inf	0	0	-inf	0	0	-inf	0	0	-inf	0	0	-inf	0	0	-inf	no_rank	unclassified Cycloclasticus
385025	0	0	-inf	17	17	40.61180217271854	0	0	-inf	0	0	-inf	0	0	-inf	0	0	-inf	0	0	-inf	0	0	-inf	0	0	-inf	0	0	-inf	0	0	-inf	0	0	-inf	0	0	-inf	0	0	-inf	0	0	-inf	14	14	41.0	0	0	-inf	0	0	-inf	0	0	-inf	0	0	-inf	0	0	-inf	0	0	-inf	0	0	-inf	0	0	-inf	species	Cycloclasticus sp. P1
40222	78	2	53.87041481762299	38	0	50.341815905529316	59	1	52.65480471782994	105	6	52.15310455594862	224	2	52.255634795611854	45	1	53.371078377804565	69	0	52.776688667707674	87	60	49.598299359795064	96	4	50.99375068185429	0	0	-inf	165	7	53.886649059254474	0	0	-inf	17	1	49.37467325676253	38	0	51.18893326602294	0	0	-inf	221	0	48.584866517362556	83	1	50.2847228152673	18	3	48.906994544878025	105	1	52.198146025416534	52	8	54.12776406730586	16	2	52.52000389303385	186	0	49.76297857516844	0	0	-inf	64	0	48.750211110103805	genus	Methylophaga
754476	0	0	-inf	0	0	-inf	50	50	52.45405073918859	73	73	53.978194581645084	0	0	-inf	0	0	-inf	34	34	54.4786879384516	0	0	-inf	0	0	-inf	0	0	-inf	158	158	54.05251325808221	0	0	-inf	0	0	-inf	0	0	-inf	0	0	-inf	0	0	-inf	0	0	-inf	0	0	-inf	10	10	42.8698484809835	0	0	-inf	0	0	-inf	0	0	-inf	0	0	-inf	0	0	-inf	species	Methylophaga nitratireducenticrescens
754477	76	76	53.656478365455165	38	38	50.341815905529316	8	8	54.11636767406714	26	26	49.83337591978903	222	222	52.28046033431106	44	44	53.60032399440326	35	35	51.12331794755644	0	0	-inf	92	92	51.156522450630554	0	0	-inf	0	0	-inf	0	0	-inf	16	16	49.52309033531019	38	38	51.18893326602294	0	0	-inf	221	221	48.584866517362556	82	82	50.34917065447788	15	15	49.688393453853635	94	94	53.24581753041384	44	44	53.4582092792028	14	14	51.21299765513696	186	186	49.76297857516844	0	0	-inf	64	64	48.750211110103805	species	Methylophaga frappieri
2881052	0	0	-inf	0	0	-inf	0	0	-inf	0	0	-inf	0	0	-inf	0	0	-inf	0	0	-inf	27	27	50.24598011808273	0	0	-inf	0	0	-inf	0	0	-inf	0	0	-inf	0	0	-inf	0	0	-inf	0	0	-inf	0	0	-inf	0	0	-inf	0	0	-inf	0	0	-inf	0	0	-inf	0	0	-inf	0	0	-inf	0	0	-inf	0	0	-inf	species	Methylophaga pinxianii
2039723	0	0	-inf	0	0	-inf	72	4	43.441226221320704	55	3	44.11407380673496	10	10	42.18070648338331	15	15	42.95702066540386	0	0	-inf	0	0	-inf	10	10	43.50677151657531	8	8	42.868731496296284	0	0	-inf	0	0	-inf	18	9	42.38889117220881	0	0	-inf	0	0	-inf	0	0	-inf	0	0	-inf	0	0	-inf	86	11	43.33412217637714	0	0	-inf	0	0	-inf	0	0	-inf	0	0	-inf	0	0	-inf	genus	Thiomicrorhabdus
2791037	0	0	-inf	0	0	-inf	68	68	43.583196831190435	52	52	43.96253802517268	0	0	-inf	0	0	-inf	0	0	-inf	0	0	-inf	0	0	-inf	0	0	-inf	0	0	-inf	0	0	-inf	9	9	42.666666666666664	0	0	-inf	0	0	-inf	0	0	-inf	0	0	-inf	0	0	-inf	75	75	43.3155914008769	0	0	-inf	0	0	-inf	0	0	-inf	0	0	-inf	0	0	-inf	species	Thiomicrorhabdus immobilis
135617	11	1	42.00626215522703	25	1	42.76270080833106	13	0	41.26314291033262	50	1	42.028068154808814	42	5	43.725131779287445	14	0	44.05771103555497	14	0	41.29481184001626	12	2	52.68198198494458	37	2	43.08886890849706	0	0	-inf	0	0	-inf	0	0	-inf	34	2	44.38869376858402	32	0	41.21335062258254	46	2	42.24761768511436	47	10	44.11211374702069	20	4	43.637218902190206	14	1	45.285714285714285	37	5	42.98966488623978	11	1	41.529696216481575	20	1	44.48885147015305	50	1	42.27547820578323	0	0	-inf	31	2	42.56819950345373	family	Thiotrichaceae
1021	0	0	-inf	0	0	-inf	0	0	-inf	9	0	40.45584412271571	0	0	-inf	0	0	-inf	0	0	-inf	0	0	-inf	0	0	-inf	0	0	-inf	0	0	-inf	0	0	-inf	0	0	-inf	7	0	40.45584412271571	0	0	-inf	0	0	-inf	0	0	-inf	0	0	-inf	0	0	-inf	0	0	-inf	0	0	-inf	0	0	-inf	0	0	-inf	0	0	-inf	genus	Beggiatoa
288004	0	0	-inf	0	0	-inf	0	0	-inf	9	9	40.45584412271571	0	0	-inf	0	0	-inf	0	0	-inf	0	0	-inf	0	0	-inf	0	0	-inf	0	0	-inf	0	0	-inf	0	0	-inf	7	7	40.45584412271571	0	0	-inf	0	0	-inf	0	0	-inf	0	0	-inf	0	0	-inf	0	0	-inf	0	0	-inf	0	0	-inf	0	0	-inf	0	0	-inf	species	Beggiatoa leptomitoformis
1030	10	1	41.906888370749726	24	2	42.79448000867819	13	3	41.26314291033262	40	5	42.30752026589998	37	14	42.82312256027224	14	6	44.05771103555497	14	3	41.29481184001626	10	10	47.518378381933495	35	4	42.01194548369436	0	0	-inf	0	0	-inf	0	0	-inf	32	20	44.19423712912052	25	2	41.42545244254525	44	7	41.98614576171047	37	4	42.37070686982507	16	6	43.484023627737756	13	13	44.76923076923077	32	5	42.8648607347677	10	10	41.495660069620854	19	19	43.251422600161106	49	5	42.24028388345227	0	0	-inf	29	7	42.19359257265743	genus	Thiothrix
2735563	0	0	-inf	0	0	-inf	0	0	-inf	18	18	40.779028877010425	0	0	-inf	0	0	-inf	0	0	-inf	0	0	-inf	0	0	-inf	0	0	-inf	0	0	-inf	0	0	-inf	0	0	-inf	15	15	41.242420737575415	0	0	-inf	0	0	-inf	0	0	-inf	0	0	-inf	8	8	40.85822147172276	0	0	-inf	0	0	-inf	0	0	-inf	0	0	-inf	0	0	-inf	species	Thiothrix subterranea
2823902	0	0	-inf	12	12	42.73636098177421	10	10	40.849509756796394	10	10	41.80587727318528	0	0	-inf	0	0	-inf	11	11	41.55703325092978	0	0	-inf	12	12	41.80586562708389	0	0	-inf	0	0	-inf	0	0	-inf	0	0	-inf	0	0	-inf	37	37	41.453512372573854	0	0	-inf	0	0	-inf	0	0	-inf	0	0	-inf	0	0	-inf	0	0	-inf	14	14	41.65172635865774	0	0	-inf	0	0	-inf	species	Candidatus Thiothrix anitrata
2891210	9	9	41.34098707861081	10	10	40.82311884269862	0	0	-inf	7	7	40.57142857142857	23	23	41.79416837078137	8	8	43.990850489223874	0	0	-inf	0	0	-inf	19	19	41.722623839581686	0	0	-inf	0	0	-inf	0	0	-inf	12	12	43.25	8	8	41.375	0	0	-inf	33	33	40.80059665537109	10	10	43.80587727318528	0	0	-inf	19	19	42.563726623147794	0	0	-inf	0	0	-inf	30	30	41.25499137559844	0	0	-inf	22	22	41.47989278146361	species	Thiothrix litoralis
939858	11	0	46.34429809203763	0	0	-inf	0	0	-inf	0	0	-inf	0	0	-inf	0	0	-inf	0	0	-inf	0	0	-inf	13	0	43.05240314362553	0	0	-inf	0	0	-inf	19	0	47.90004526923535	0	0	-inf	0	0	-inf	0	0	-inf	0	0	-inf	0	0	-inf	0	0	-inf	0	0	-inf	0	0	-inf	0	0	-inf	0	0	-inf	0	0	-inf	10	0	42.0	no_rank	unclassified Thiotrichales
2026796	11	11	46.34429809203763	0	0	-inf	0	0	-inf	0	0	-inf	0	0	-inf	0	0	-inf	0	0	-inf	0	0	-inf	13	13	43.05240314362553	0	0	-inf	0	0	-inf	19	19	47.90004526923535	0	0	-inf	0	0	-inf	0	0	-inf	0	0	-inf	0	0	-inf	0	0	-inf	0	0	-inf	0	0	-inf	0	0	-inf	0	0	-inf	0	0	-inf	10	10	42.0	species	Thiotrichales bacterium
72274	1577420	12	72.71652948932045	36179	0	80.55378555587347	286024	6	74.22748264123128	262199	2	90.42120521558303	979348	7	74.11164054481182	432933	5	93.09497383925654	42902	7	84.42943260067477	1211426	12	74.73958794095695	275743	2	76.58038847666226	191190	5	80.11779291756318	432158	5	69.96491083358195	30034	2	77.66402205875079	5706	14	73.71704643714682	46946	7	85.40403032045305	10909	3	74.90422887178828	1353442	12	72.36831619192742	61885	4	77.96195636796666	701432	3	73.45006967091787	29864	3	77.59192997288743	73564	4	83.2727042665848	735	4	47.45278166350956	825	6	51.80818255987574	288	6	49.031201342862865	1560	2	50.288322260354285	order	Pseudomonadales
135621	1577359	3235	72.7173996624248	36140	88	80.59428208380483	285880	664	74.24148501089677	262090	358	90.43925419960773	979245	2046	74.1143920854152	432876	583	93.10106960013013	42855	150	84.46549100084617	1211268	2526	74.74347925141099	275720	561	76.58281326375652	191138	438	80.1265029793448	432112	965	69.96771504354372	29959	138	77.7480481888433	5619	66	74.07143468502204	46888	145	85.4510584844428	10836	80	75.10660935560261	1353290	2805	72.37097272005606	61743	230	78.04244617536573	701376	1398	73.45245299573962	29732	220	77.72787497623325	73472	184	83.32230933316903	711	36	47.56872789641752	787	27	51.65988741321308	282	13	49.13115598136349	1480	66	50.65761044382418	family	Pseudomonadaceae
286	1572883	590135	72.72806568045952	35963	12560	80.67015387873488	284611	107412	74.26697922238384	261146	77886	90.46332361124144	976317	364206	74.12614051841993	432105	127356	93.10348804906998	42388	13861	84.58310728828432	1207689	446116	74.75943137935151	274870	100081	76.60485211049881	190448	66049	80.16357561938416	429820	164187	69.97619376731974	29580	10066	78.05258419937537	5346	1986	75.31455626457956	46597	14915	85.57720410137905	10643	3637	75.56044852326036	1349463	491541	72.38224855578223	61152	20363	78.15804105407051	699319	259300	73.46773137069114	29298	10516	77.85568238000037	73126	24416	83.40256489417199	626	357	47.570895950104145	665	363	52.34231072615779	240	105	48.84157703879987	1236	469	51.2938401063983	genus	Pseudomonas
46677	477	477	62.722995161756586	0	0	-inf	79	79	64.03343307616697	13	13	55.14247681837575	309	309	62.056111119251355	38	38	58.70374602213087	14	14	63.24632928566805	351	351	63.84839316822227	92	92	60.67323751211622	36	36	57.21702686603219	137	137	61.23673440035965	0	0	-inf	0	0	-inf	9	9	64.12282808498485	0	0	-inf	427	427	63.92177535372987	13	13	60.73436422760408	208	208	65.03952021785717	0	0	-inf	11	11	64.36099128696786	0	0	-inf	0	0	-inf	0	0	-inf	0	0	-inf	species	Pseudomonas agarici
47884	201	201	54.60333062233037	0	0	-inf	40	40	59.533061854340914	0	0	-inf	140	140	53.15230604206419	0	0	-inf	0	0	-inf	144	144	55.40429007011542	37	37	58.63573504896932	18	18	59.0260007349416	61	61	56.180057527033284	0	0	-inf	0	0	-inf	0	0	-inf	0	0	-inf	177	177	51.50976999179838	0	0	-inf	91	91	56.75790829057331	0	0	-inf	0	0	-inf	0	0	-inf	0	0	-inf	0	0	-inf	0	0	-inf	species	Pseudomonas taetrolens
53407	344	344	56.44600269877976	0	0	-inf	75	75	59.101914448943326	39	39	60.347194688424004	219	219	57.03156172685302	68	68	64.57311817898005	0	0	-inf	259	259	56.142048855302924	61	61	58.872448667820976	41	41	56.85600518300304	92	92	54.723008910792544	11	11	55.21300002673584	0	0	-inf	7	7	58.57805939866055	0	0	-inf	287	287	58.10505991115162	13	13	59.74567778812713	143	143	56.61262664423458	9	9	54.423081380155715	13	13	56.54238299935021	0	0	-inf	0	0	-inf	0	0	-inf	0	0	-inf	species	Pseudomonas asplenii
62104	87	0	69.22863241974316	0	0	-inf	16	0	55.89354992984603	14	0	72.62263664184724	70	2	65.13528366718296	23	0	73.27921219023823	0	0	-inf	80	0	71.35985281978186	26	0	71.81917333047082	12	1	59.86446971741177	38	0	62.377409573419214	9	0	47.333333333333336	16	3	61.125	0	0	-inf	0	0	-inf	102	0	68.41123419980747	19	0	72.8084900878426	44	2	74.0180473564926	0	0	-inf	0	0	-inf	0	0	-inf	0	0	-inf	0	0	-inf	0	0	-inf	no_rank	environmental samples
114707	87	87	69.22863241974316	0	0	-inf	16	16	55.89354992984603	14	14	72.62263664184724	68	68	64.15396848092364	23	23	73.27921219023823	0	0	-inf	80	80	71.35985281978186	26	26	71.81917333047082	11	11	58.94305787354012	38	38	62.377409573419214	9	9	47.333333333333336	13	13	54.46153846153846	0	0	-inf	0	0	-inf	102	102	68.41123419980747	19	19	72.8084900878426	42	42	73.41742153507575	0	0	-inf	0	0	-inf	0	0	-inf	0	0	-inf	0	0	-inf	0	0	-inf	species	uncultured Pseudomonas sp.
65741	88	64	54.16937505675472	0	0	-inf	29	20	52.455172169611394	0	0	-inf	74	58	52.45289233093178	0	0	-inf	0	0	-inf	92	71	50.50278561306045	13	13	53.22624042284264	0	0	-inf	33	33	53.11896436471735	0	0	-inf	0	0	-inf	0	0	-inf	0	0	-inf	92	73	53.467408580707314	0	0	-inf	49	39	51.72088114688518	0	0	-inf	0	0	-inf	0	0	-inf	0	0	-inf	0	0	-inf	0	0	-inf	species	Pseudomonas knackmussii
1301098	24	24	54.6679176743726	0	0	-inf	9	9	52.79952254940898	0	0	-inf	16	16	55.51108924951913	0	0	-inf	0	0	-inf	21	21	50.856569687683255	0	0	-inf	0	0	-inf	0	0	-inf	0	0	-inf	0	0	-inf	0	0	-inf	0	0	-inf	19	19	55.52143830988285	0	0	-inf	10	10	50.490162626323716	0	0	-inf	0	0	-inf	0	0	-inf	0	0	-inf	0	0	-inf	0	0	-inf	strain	Pseudomonas knackmussii B13
86265	605	605	58.47967721900069	9	9	59.87867728781119	116	116	57.19435913448528	20	20	69.13052189358494	360	360	59.05539077886911	23	23	66.30246702296715	0	0	-inf	442	442	58.974970163431806	80	80	59.86061401717192	63	63	57.69282945841852	181	181	56.27260816198477	7	7	50.390979300675355	0	0	-inf	8	8	60.73924095606051	0	0	-inf	506	506	57.357469674866124	14	14	55.5345235448559	253	253	58.398789831969744	10	10	58.31420991865048	19	19	61.51057004761536	0	0	-inf	0	0	-inf	0	0	-inf	0	0	-inf	species	Pseudomonas thivervalensis
95300	543	543	56.494810114001645	18	18	51.58375400486741	115	115	58.101463116148324	12	12	50.441283207682716	376	376	56.84582085177835	18	18	53.02395850936872	9	9	51.63159353671714	375	375	57.160557517259214	97	97	53.11383023185429	57	57	54.35263785220451	199	199	57.3549020841239	13	13	52.55604214998746	0	0	-inf	16	16	50.332556452329754	0	0	-inf	472	472	55.52903570087886	15	15	47.57442146252872	260	260	57.16078793362626	14	14	55.804098024576746	19	19	51.98253352880173	0	0	-inf	9	9	41.75326320171398	0	0	-inf	0	0	-inf	species	Pseudomonas vancouverensis
101564	344	0	98.08926602374869	12	0	103.15894340320352	66	0	102.89413030263071	50	2	100.71290003124626	243	0	102.6626078947245	71	0	108.98120228939386	9	0	99.65149867979362	276	0	102.78307058554344	75	0	102.95500471811737	53	0	103.28602209914939	104	0	101.10498944265368	0	0	-inf	0	0	-inf	13	0	101.18600955800127	0	0	-inf	363	0	101.45217336035762	20	0	86.23844121520047	198	0	100.31402724174917	7	0	91.36163899595691	19	0	93.76886601529226	0	0	-inf	0	0	-inf	0	0	-inf	0	0	-inf	species	Pseudomonas alcaliphila
741155	344	344	98.08926602374869	12	12	103.15894340320352	66	66	102.89413030263071	48	48	102.55510419921485	243	243	102.6626078947245	71	71	108.98120228939386	9	9	99.65149867979362	276	276	102.78307058554344	75	75	102.95500471811737	53	53	103.28602209914939	104	104	101.10498944265368	0	0	-inf	0	0	-inf	13	13	101.18600955800127	0	0	-inf	363	363	101.45217336035762	20	20	86.23844121520047	198	198	100.31402724174917	7	7	91.36163899595691	19	19	93.76886601529226	0	0	-inf	0	0	-inf	0	0	-inf	0	0	-inf	strain	Pseudomonas alcaliphila JAB1
104087	1928	1928	58.077255728742486	28	28	58.03348732542617	344	344	58.63375952602778	156	156	62.070891677044706	1166	1166	58.37714658421434	231	231	62.94858153365165	37	37	58.47942486357211	1342	1342	58.653626293043324	327	327	58.35164567690502	171	171	58.154525092028614	552	552	59.716910855530834	26	26	59.465671133353915	0	0	-inf	37	37	61.686183806608575	23	23	62.40617602866761	1551	1551	57.82468600457944	74	74	55.69727658084137	799	799	58.26529840836331	31	31	59.226740636575585	50	50	60.89363235001093	0	0	-inf	0	0	-inf	0	0	-inf	0	0	-inf	species	Pseudomonas frederiksbergensis
122355	240	240	57.939841456619206	9	9	60.96010803473307	38	38	60.81693309401804	20	20	63.720551070103824	154	154	57.3982827257595	39	39	65.630927404049	0	0	-inf	189	189	56.580271905181434	35	35	52.33676300786388	35	35	62.96385008446534	61	61	58.65404650464923	0	0	-inf	0	0	-inf	0	0	-inf	0	0	-inf	193	193	57.36224490823644	8	8	53.97530486671418	111	111	57.02218878233171	0	0	-inf	11	11	57.2125144916857	0	0	-inf	0	0	-inf	0	0	-inf	0	0	-inf	species	Pseudomonas psychrophila
136841	1493	4	56.91199987809175	88	16	66.79816899867559	336	2	57.33939424669826	175	9	68.28652699173718	948	6	58.59256782764284	342	1	63.018525476421544	214	13	69.48452446920265	1121	3	57.50100071153846	270	1	53.64581320359254	183	6	58.94400446176453	582	0	60.73983078375488	153	14	53.58279385930587	160	24	59.346115236570654	132	2	58.450091490463656	108	8	57.46512204591881	1218	5	59.151896285198255	392	6	50.80143179568364	655	1	59.30205203369198	152	14	64.8787521347103	132	9	53.37757225865461	35	8	47.446260590536234	50	18	50.245438552883755	14	4	58.282775825064824	186	9	58.13461406185026	species_group	Pseudomonas aeruginosa group
287	719	658	60.062438281350865	40	40	84.1289129196503	145	135	63.39536151978003	123	103	67.67649731152028	407	381	66.5673155006977	233	196	58.3357621336014	149	149	72.40129907878136	474	436	63.76618891635604	136	128	55.93027264029207	86	75	64.67841547672394	346	338	66.51390351048416	100	100	53.408270009633895	100	100	63.84531408909843	67	67	64.57255251697777	37	37	72.51153791450915	550	499	65.10352278692807	81	81	62.950736964822376	316	298	66.4823972663496	102	102	71.97139108591237	67	67	51.169112449825484	15	15	53.241274711251215	32	32	54.164269253347015	10	10	63.59588615509075	132	132	63.38933793136207	species	Pseudomonas aeruginosa
381754	30	30	56.166666666666664	0	0	-inf	0	0	-inf	0	0	-inf	14	14	61.11861804580777	0	0	-inf	0	0	-inf	12	12	56.25	8	8	54.103453162872775	0	0	-inf	8	8	56.00878423982067	0	0	-inf	0	0	-inf	0	0	-inf	0	0	-inf	23	23	61.152772957947896	0	0	-inf	8	8	57.875	0	0	-inf	0	0	-inf	0	0	-inf	0	0	-inf	0	0	-inf	0	0	-inf	strain	Pseudomonas aeruginosa PA7
1457392	31	31	46.28060255090195	0	0	-inf	10	10	51.19408467225176	20	20	46.589252152175	12	12	48.42255802989531	37	37	47.629493376632524	0	0	-inf	26	26	48.165441113504215	0	0	-inf	11	11	45.446269048750985	0	0	-inf	0	0	-inf	0	0	-inf	0	0	-inf	0	0	-inf	28	28	46.990048093093215	0	0	-inf	10	10	46.774633963878216	0	0	-inf	0	0	-inf	0	0	-inf	0	0	-inf	0	0	-inf	0	0	-inf	strain	Pseudomonas aeruginosa PA96
300	225	177	53.846763651828695	0	0	-inf	42	42	55.40205806676456	14	14	81.62383371144344	136	115	56.422097765872344	43	43	83.97549514739396	0	0	-inf	179	146	57.98758278176103	42	32	54.427998027374734	29	29	55.072102658545475	67	59	52.38434792864313	10	10	52.868867994576284	0	0	-inf	9	9	67.99153721729654	13	13	59.84784059351393	222	163	57.17786771996488	15	15	55.248050360082196	96	81	52.90400519092436	11	11	60.5740943944185	20	20	64.67882414758722	0	0	-inf	0	0	-inf	0	0	-inf	0	0	-inf	species	Pseudomonas mendocina
1001585	13	13	51.058583609805616	0	0	-inf	0	0	-inf	0	0	-inf	0	0	-inf	0	0	-inf	0	0	-inf	0	0	-inf	0	0	-inf	0	0	-inf	0	0	-inf	0	0	-inf	0	0	-inf	0	0	-inf	0	0	-inf	14	14	56.812670095953536	0	0	-inf	0	0	-inf	0	0	-inf	0	0	-inf	0	0	-inf	0	0	-inf	0	0	-inf	0	0	-inf	strain	Pseudomonas mendocina NK-01
1225174	35	35	52.37872860183687	0	0	-inf	0	0	-inf	0	0	-inf	21	21	51.34523484273807	0	0	-inf	0	0	-inf	33	33	52.859772182595954	10	10	48.96417732162263	0	0	-inf	8	8	51.125	0	0	-inf	0	0	-inf	0	0	-inf	0	0	-inf	45	45	51.664478874587175	0	0	-inf	15	15	51.26296067389923	0	0	-inf	0	0	-inf	0	0	-inf	0	0	-inf	0	0	-inf	0	0	-inf	strain	Pseudomonas mendocina S5.2
43263	146	146	57.70586866419192	11	11	70.45630093742807	30	30	58.769479179893025	10	10	50.60757141467272	88	88	57.63926042471139	11	11	62.179625131951674	33	33	66.95128260355291	89	89	57.847021499723596	18	18	53.227502500701604	11	11	65.10812547605177	44	44	55.776559693757	13	13	52.144761309372136	12	12	59.09013804690469	12	12	53.704653676892974	20	20	49.65001436086864	112	112	55.67084929174231	0	0	-inf	63	63	60.03324615434572	8	8	45.66958910641486	11	11	58.34708036663968	0	0	-inf	0	0	-inf	0	0	-inf	13	13	43.65666528909592	species	Pseudomonas alcaligenes
53408	181	181	50.86921170832842	21	21	43.65907716350314	64	64	48.83812049805945	11	11	55.230429059300704	140	140	47.925062536479075	23	23	45.636249028836936	9	9	43.37931251683234	168	168	49.32808669213656	30	30	48.96691918398236	21	21	47.66219582224227	48	48	49.47403114776028	16	16	46.34099025766973	24	24	43.29942420337577	28	28	45.803531227453696	21	21	45.88789810617686	135	135	51.48852110560047	229	229	42.42325542411744	80	80	47.97794269223771	17	17	46.267626777542276	17	17	48.098911195184925	12	12	43.083333333333336	0	0	-inf	0	0	-inf	13	13	48.07692307692308	species	Pseudomonas citronellolis
53412	97	0	51.896020380262755	0	0	-inf	14	0	49.540610178208844	0	0	-inf	68	0	50.59651440991765	9	0	48.888888888888886	0	0	-inf	89	0	48.14274775628997	14	0	46.95056714581551	16	0	46.787373734152915	29	0	49.94448034196876	0	0	-inf	0	0	-inf	0	0	-inf	0	0	-inf	77	1	50.002385244695134	14	0	47.1711887452932	51	0	49.815943380197275	0	0	-inf	0	0	-inf	0	0	-inf	0	0	-inf	0	0	-inf	0	0	-inf	species	Pseudomonas resinovorans
1245471	97	97	51.896020380262755	0	0	-inf	14	14	49.540610178208844	0	0	-inf	68	68	50.59651440991765	9	9	48.888888888888886	0	0	-inf	89	89	48.14274775628997	14	14	46.95056714581551	16	16	46.787373734152915	29	29	49.94448034196876	0	0	-inf	0	0	-inf	0	0	-inf	0	0	-inf	76	76	49.962942945283224	14	14	47.1711887452932	51	51	49.815943380197275	0	0	-inf	0	0	-inf	0	0	-inf	0	0	-inf	0	0	-inf	0	0	-inf	strain	Pseudomonas resinovorans NBRC 106553
627141	51	0	52.07114569579485	0	0	-inf	19	0	51.69452418383649	0	0	-inf	33	0	51.01755741994211	0	0	-inf	0	0	-inf	56	0	49.6364577854113	9	9	46.9388856170647	0	0	-inf	23	0	52.342157742295534	0	0	-inf	0	0	-inf	7	7	48.45321495094355	9	0	42.3726590791291	39	0	47.674031970103286	16	2	45.2758632907182	22	0	54.18181818181818	0	0	-inf	0	0	-inf	0	0	-inf	0	0	-inf	0	0	-inf	0	0	-inf	species_subgroup	Pseudomonas nitroreducens/multiresinivorans group
46680	27	27	53.52227846485023	0	0	-inf	7	7	51.69151720479513	0	0	-inf	16	16	49.34276896969783	0	0	-inf	0	0	-inf	27	27	52.83929866778163	0	0	-inf	0	0	-inf	11	11	54.68899487113617	0	0	-inf	0	0	-inf	0	0	-inf	0	0	-inf	19	19	46.89473684210526	0	0	-inf	11	11	54.54545454545455	0	0	-inf	0	0	-inf	0	0	-inf	0	0	-inf	0	0	-inf	0	0	-inf	species	Pseudomonas nitroreducens
95301	24	24	50.438621330607546	0	0	-inf	12	12	51.69627825494395	0	0	-inf	17	17	52.59382890252495	0	0	-inf	0	0	-inf	29	29	46.654502481135474	0	0	-inf	0	0	-inf	12	12	50.19089037419162	0	0	-inf	0	0	-inf	0	0	-inf	9	9	42.3726590791291	20	20	48.414362341701406	14	14	44.45812947510651	11	11	53.81818181818182	0	0	-inf	0	0	-inf	0	0	-inf	0	0	-inf	0	0	-inf	0	0	-inf	species	Pseudomonas multiresinivorans
1232139	70	0	57.486600265223665	0	0	-inf	20	4	54.166700922899395	8	1	98.54689362214259	70	0	50.47575093847217	22	6	96.97942001610822	10	10	72.56244584051392	63	0	50.593983231228776	20	6	51.70080188067144	14	5	63.701703853416674	25	0	53.83351642764173	0	0	-inf	0	0	-inf	7	7	60.0	0	0	-inf	78	0	55.15882890154262	31	0	80.7539506831516	26	7	52.29534661846814	0	0	-inf	8	8	59.026019100214135	0	0	-inf	0	0	-inf	0	0	-inf	19	1	45.940007911015485	species_subgroup	Pseudomonas oleovorans/pseudoalcaligenes group
301	41	41	64.55482734153439	0	0	-inf	0	0	-inf	7	7	106.3393069967344	24	24	57.774093223393436	16	16	116.61110548329252	0	0	-inf	23	23	59.3162678445307	0	0	-inf	0	0	-inf	7	7	73.3855144958282	0	0	-inf	0	0	-inf	0	0	-inf	0	0	-inf	26	26	75.05232470084094	17	17	102.75144067242661	0	0	-inf	0	0	-inf	0	0	-inf	0	0	-inf	0	0	-inf	0	0	-inf	0	0	-inf	species	Pseudomonas oleovorans
1149133	29	29	47.49358957112919	0	0	-inf	16	16	44.75786660351718	0	0	-inf	46	46	46.66792018112194	0	0	-inf	0	0	-inf	40	40	45.57866957858017	14	14	46.850725208334815	9	9	45.0	18	18	46.229961623347	0	0	-inf	0	0	-inf	0	0	-inf	0	0	-inf	52	52	45.21208100189346	14	14	54.04271283903191	19	19	46.2373197484047	0	0	-inf	0	0	-inf	0	0	-inf	0	0	-inf	0	0	-inf	18	18	43.888888888888886	species	Pseudomonas furukawaii
136842	7901	0	59.19931903002168	192	0	60.60047460868406	1479	0	60.134930050561394	651	0	74.09274117613086	4801	0	59.631538321071154	1022	0	75.25579529907475	156	0	63.9082253477873	5780	0	60.08981282864832	1262	0	60.612653101228766	728	0	61.53699580028223	2274	0	57.98659436312116	150	0	58.32847627316899	27	7	61.898401739725784	156	0	64.68665044575573	62	7	55.43235090086358	6940	0	58.52832226276492	233	0	59.5522719064699	3326	0	58.755639370343175	148	0	59.7637249733773	294	0	62.90163916999628	7	7	43.26475082186089	0	0	-inf	0	0	-inf	13	1	44.93815073022256	species_group	Pseudomonas chlororaphis group
296	809	809	55.372488915089754	20	20	59.507893686609535	154	154	57.50310211970303	76	76	70.52876080436752	534	534	54.74995043383996	131	131	69.90108417171678	20	20	62.95300683139818	627	627	55.49770319997878	137	137	54.57854962752254	85	85	59.95064181964554	270	270	54.180823044141654	10	10	52.61159259826208	0	0	-inf	23	23	62.97902376333249	0	0	-inf	721	721	54.142452076886734	22	22	65.3442105653759	363	363	52.97813805208605	12	12	56.72749832655129	32	32	64.31683284197112	0	0	-inf	0	0	-inf	0	0	-inf	0	0	-inf	species	Pseudomonas fragi
86185	503	503	62.959792687883564	21	21	69.94579452725124	100	100	70.58545596740207	90	90	112.51660158726257	302	302	65.62179998989295	136	136	111.34488068414845	13	13	87.72150124220688	352	352	71.00031008258567	91	91	69.8543496620057	41	41	85.4523210630532	120	120	58.421892544943816	11	11	69.15316239948903	0	0	-inf	13	13	76.52195813257414	8	8	71.04258952556123	410	410	64.2240492881522	10	10	63.485886022821475	211	211	65.62069529116283	12	12	81.88684119731472	20	20	73.92419759523152	0	0	-inf	0	0	-inf	0	0	-inf	0	0	-inf	species	Pseudomonas lundensis
587753	6589	5430	59.38210660219885	151	127	59.445507060019025	1225	1001	59.61268426253536	485	391	67.52101967355799	3965	3220	59.83272593968333	755	603	69.68407549154345	123	105	61.546695133968825	4801	3908	59.889595728833676	1034	855	60.598801833208505	602	511	60.132198047093695	1884	1522	58.50428145139385	129	113	57.848610299212	20	20	53.67231801587221	120	108	63.73178722714818	47	47	50.84484152140839	5809	4816	58.67068141642464	201	155	58.7226261768209	2752	2237	58.99136109244869	124	109	57.916606627205226	242	212	61.80355088070744	0	0	-inf	0	0	-inf	0	0	-inf	12	12	45.09966329107444	species	Pseudomonas chlororaphis
333	76	76	50.49667444955418	0	0	-inf	7	7	50.20179255966201	0	0	-inf	45	45	53.743437542114656	0	0	-inf	0	0	-inf	49	49	49.49034469291382	0	0	-inf	0	0	-inf	26	26	46.67322455803574	0	0	-inf	0	0	-inf	0	0	-inf	0	0	-inf	61	61	51.678311659238176	0	0	-inf	25	25	51.14372809880906	0	0	-inf	0	0	-inf	0	0	-inf	0	0	-inf	0	0	-inf	0	0	-inf	subspecies	Pseudomonas chlororaphis subsp. chlororaphis
86192	501	501	55.57019840669359	10	10	52.322289785706445	96	96	58.82631553195612	20	20	59.86042716889186	298	298	55.98669918346484	38	38	59.8962490681662	10	10	57.53016516106934	365	365	56.14497589146522	72	72	56.14903953336723	32	32	58.18378088937811	151	151	55.288849454383815	9	9	65.9704606860072	0	0	-inf	0	0	-inf	0	0	-inf	408	408	54.46305996498212	14	14	49.001004409318995	202	202	55.56283601989693	15	15	56.44129427821633	13	13	56.40804092592055	0	0	-inf	0	0	-inf	0	0	-inf	0	0	-inf	subspecies	Pseudomonas chlororaphis subsp. aurantiaca
587851	188	188	57.61171277102572	0	0	-inf	48	48	56.10096790936454	19	19	56.76633135727945	143	143	57.15550730425954	22	22	65.88097881322963	0	0	-inf	190	190	56.724044362723895	38	38	56.70572041805469	20	20	53.43547168495471	68	68	56.42725916901729	0	0	-inf	0	0	-inf	0	0	-inf	0	0	-inf	156	156	57.07609590637513	11	11	52.209959176714555	99	99	54.42987612161602	0	0	-inf	0	0	-inf	0	0	-inf	0	0	-inf	0	0	-inf	0	0	-inf	subspecies	Pseudomonas chlororaphis subsp. aureofaciens
1513890	394	394	59.85386084409454	14	14	61.59605707013416	73	73	57.072719892500544	55	55	59.97588477936941	259	259	56.790008126404935	92	92	63.640507896243136	8	8	64.62902621437284	289	289	58.996019982408576	69	69	58.099443440570916	39	39	54.46809503892634	117	117	57.58647653902939	7	7	48.257553935559386	0	0	-inf	12	12	59.390445145356495	0	0	-inf	368	368	56.10585136526183	21	21	55.414500983200895	189	189	59.03914739178534	0	0	-inf	17	17	60.35046970449955	0	0	-inf	0	0	-inf	0	0	-inf	0	0	-inf	subspecies	Pseudomonas chlororaphis subsp. piscium
136843	188516	4	69.91635194151829	4909	12	77.21619338418209	34084	12	71.23948466895742	42974	0	84.2508705138854	117051	2	71.08653709773827	70576	1	86.45859366969589	6196	5	81.05775854655471	146654	3	71.92132170891706	34460	5	73.89849682284434	25720	9	77.40295720062657	48578	6	67.12817047601328	3962	14	76.4701456982695	660	32	76.86018670813789	6751	5	81.43446074285359	1433	14	75.3623221005938	165578	1	70.20517162879517	8483	14	76.36313055187307	83951	0	70.77102442572121	3711	19	74.97047672488455	10586	5	80.38335773829711	48	17	49.573360239886654	26	18	51.96588199622458	35	17	45.51884765273054	67	27	52.57925502250584	species_group	Pseudomonas fluorescens group
294	57774	31844	67.98749089471636	1432	749	74.10411062357684	10772	5831	69.84238823884596	11445	6438	81.31367545150628	36472	19948	69.11287216445983	18468	10458	84.26012943063131	1729	959	77.7161582224862	45426	24656	69.86731012583076	10340	5755	71.77219740115511	7626	4192	74.50529097226391	15372	8498	65.80397731746996	1161	637	74.4689436556766	172	98	73.71853185026951	1836	1014	78.39325332481374	404	237	74.78303571575756	51534	28055	68.7139641704267	2533	1350	74.08708210639124	26430	14399	68.92066283012954	1115	644	73.43182214357364	3092	1697	77.19267332162882	10	10	45.4	0	0	-inf	0	0	-inf	20	20	47.98739882977621	species	Pseudomonas fluorescens
205922	357	357	70.53441869671403	0	0	-inf	74	74	72.80656011896029	33	33	68.93457841143021	241	241	68.04027188278683	43	43	67.21369856010777	0	0	-inf	244	244	70.23720873035249	42	42	66.54440348127235	39	39	71.40784898356702	81	81	64.38500479411296	0	0	-inf	0	0	-inf	0	0	-inf	0	0	-inf	268	268	67.69983908966682	13	13	67.33951320915423	168	168	67.90125409797668	0	0	-inf	8	8	59.20198085256976	0	0	-inf	0	0	-inf	0	0	-inf	0	0	-inf	strain	Pseudomonas fluorescens Pf0-1
216595	7964	7964	69.23172922184294	382	382	72.37830043425609	1738	1738	71.70406367114371	4178	4178	73.21556292824	5256	5256	70.66138635165356	6763	6763	75.82394303332673	505	505	74.44921559541184	7116	7116	70.87668249225308	1778	1778	72.14854238644908	1853	1853	74.4643509344859	1483	1483	67.11453245340424	281	281	74.43328585917263	47	47	73.61958424833007	594	594	71.71789816431269	87	87	75.24871054673045	8007	8007	70.46260989234997	703	703	71.96642844367148	3851	3851	70.76101942525311	231	231	72.48096357537013	896	896	73.97169328417303	0	0	-inf	0	0	-inf	0	0	-inf	0	0	-inf	strain	Pseudomonas fluorescens SBW25
254011	10	10	44.0	0	0	-inf	0	0	-inf	0	0	-inf	13	13	44.21773628228519	0	0	-inf	0	0	-inf	8	8	43.0	0	0	-inf	0	0	-inf	0	0	-inf	0	0	-inf	0	0	-inf	0	0	-inf	0	0	-inf	10	10	45.000349893952496	0	0	-inf	0	0	-inf	0	0	-inf	0	0	-inf	0	0	-inf	0	0	-inf	0	0	-inf	0	0	-inf	no_rank	Pseudomonas fluorescens bv. V
463794	15932	15932	67.47821162706394	252	252	68.49983812386056	2829	2829	68.01795846849427	161	161	62.235532852660974	9995	9995	68.02002884553178	209	209	68.87390439819798	191	191	65.60556218731492	12061	12061	68.57780958930638	2441	2441	68.72630379491946	1269	1269	68.02283197387273	4924	4924	67.86108656322561	198	198	69.08632248805905	19	19	67.47391087116202	166	166	69.12396598971648	71	71	68.6404744160941	13764	13764	66.93819726137936	375	375	67.19461943110129	7307	7307	68.05310548597474	223	223	66.56435699680385	356	356	67.73743404213027	0	0	-inf	0	0	-inf	0	0	-inf	0	0	-inf	strain	Pseudomonas fluorescens BBc6R8
1037911	795	795	80.7734856377404	36	36	82.203201815284	143	143	83.49667808923343	545	545	82.29312954469799	494	494	82.59215370052365	807	807	83.62374038129006	57	57	88.35209646257326	662	662	81.5811813675899	190	190	79.5168131145111	171	171	82.72999242668205	150	150	76.19211850487949	36	36	83.00253358357085	8	8	80.54254491820366	55	55	84.16267864645042	9	9	72.8303575097086	716	716	78.83359544152242	67	67	79.36888491152426	338	338	81.42099109210403	17	17	83.2916322375943	111	111	84.71604191109748	0	0	-inf	0	0	-inf	0	0	-inf	0	0	-inf	strain	Pseudomonas fluorescens A506
1038924	56	56	74.46023522691924	0	0	-inf	9	9	70.47778851886052	28	28	82.7378697165665	35	35	78.77262083139522	57	57	86.4547334788619	0	0	-inf	58	58	76.72947806369154	21	21	79.19969355077635	15	15	81.69422989514338	13	13	78.08122114561213	0	0	-inf	0	0	-inf	0	0	-inf	0	0	-inf	56	56	78.83450649445358	0	0	-inf	44	44	72.37155403617531	0	0	-inf	0	0	-inf	0	0	-inf	0	0	-inf	0	0	-inf	0	0	-inf	strain	Pseudomonas fluorescens SS101
1221522	816	816	71.84992542898398	13	13	65.9228846991489	148	148	74.36921136184637	62	62	79.55708133200596	490	490	67.8417870942452	131	131	80.86060650840328	17	17	68.20095577053962	621	621	69.20031420025641	113	113	67.8745124093325	87	87	73.93358182310692	223	223	69.9317005939739	9	9	65.96096550244248	0	0	-inf	7	7	68.97766577227038	0	0	-inf	658	658	68.01506661090677	25	25	68.56766528502588	323	323	70.31064020515532	0	0	-inf	24	24	75.29222886836291	0	0	-inf	0	0	-inf	0	0	-inf	0	0	-inf	strain	Pseudomonas fluorescens NCIMB 11764
29442	5864	5864	60.334553428255425	76	76	62.736023735197456	1052	1052	60.75206532749356	228	228	68.53763500204566	3446	3446	61.335398540867374	329	329	69.31875433410106	75	75	61.858635817423064	4097	4097	61.18061207934921	864	864	62.23101398046566	498	498	61.60633569847592	1755	1755	59.985424695225134	61	61	61.113795859035974	9	9	56.27666657776355	75	75	58.4597539084578	24	24	60.89063785134749	4774	4774	59.636017525119094	159	159	59.59915786987061	2517	2517	61.46652521143374	89	89	60.45117194255905	148	148	65.30011255558212	8	8	80.97227932265348	0	0	-inf	0	0	-inf	8	8	92.93671303573844	species	Pseudomonas tolaasii
46679	3173	3173	61.84391325937284	64	64	67.31359824454094	542	542	63.222449501088136	309	309	83.42718150131478	1900	1900	63.62875481911089	501	501	84.59561995366082	55	55	74.7225298114091	2364	2364	63.56282897524276	534	534	64.99389124005882	330	330	66.60885463984442	868	868	60.93095592814485	49	49	69.2693412273179	8	8	60.25	43	43	68.48444060263593	20	20	58.79523430033292	2764	2764	61.757219847979286	81	81	66.78378838490353	1436	1436	62.8597543917385	47	47	66.38620657626949	108	108	69.89363322261697	0	0	-inf	0	0	-inf	0	0	-inf	0	0	-inf	species	Pseudomonas mucidolens
47878	6353	6353	61.61402246348931	111	111	60.53877319169025	1084	1084	62.933628547069276	246	246	71.07621582126978	3856	3856	62.32266216414267	363	363	72.50321472113136	103	103	65.98920812832816	4650	4650	62.85874068938942	937	937	60.82877950684285	498	498	63.78487603444392	1770	1770	61.01797801039902	69	69	62.10673457101026	14	14	67.65885757472988	87	87	63.26236605295414	30	30	59.310165593426106	5298	5298	61.11904372665461	151	151	62.79486833072459	2620	2620	61.281935908714225	89	89	61.718434555851466	166	166	66.75016748326553	0	0	-inf	0	0	-inf	0	0	-inf	0	0	-inf	species	Pseudomonas azotoformans
47879	544	544	54.016760318002355	9	9	58.471432310405774	85	85	54.26499143242805	41	41	55.24592142519999	293	293	55.60217688549509	50	50	57.107684376749525	15	15	52.09088869343274	387	387	53.900846465362235	90	90	54.37870245514636	58	58	52.54386047105617	148	148	53.539380136361295	0	0	-inf	0	0	-inf	10	10	53.052843503070314	0	0	-inf	421	421	52.914099104060746	0	0	-inf	230	230	54.906165206960445	10	10	46.44268151040241	15	15	56.874735818664576	0	0	-inf	0	0	-inf	0	0	-inf	0	0	-inf	species	Pseudomonas corrugata
47883	23080	23080	64.67843248609879	458	458	68.57658361415363	4179	4179	65.54809994688559	3280	3280	77.94105465005845	14377	14377	65.71420178246488	5342	5342	79.67157911475326	531	531	71.7242901130641	17741	17741	65.73979329559627	3945	3945	67.72937241697602	2640	2640	69.55498849355455	6473	6473	63.36008512372486	414	414	69.37817075405037	71	71	68.31426281990164	582	582	73.99637475342291	175	175	70.43333507688011	20324	20324	64.4674439531246	797	797	67.6281956538732	10228	10228	65.28333077978411	431	431	65.20392421538736	994	994	72.5976557945998	0	0	-inf	0	0	-inf	0	0	-inf	0	0	-inf	species	Pseudomonas synxantha
75588	38868	38868	85.48523104072659	1744	1744	89.2588830691966	6741	6741	86.9764327597632	23416	23416	88.26543128848985	23945	23945	86.95405770287672	39085	39085	90.27669242364922	2707	2707	90.14245595830661	32419	32419	87.73904602226001	9190	9190	87.7745961048251	8886	8886	89.40535292069364	6931	6931	83.06075002930355	1325	1325	88.83037689929837	255	255	88.73510821323731	3124	3124	89.51764181659377	473	473	86.37791059324215	34693	34693	85.20661025923519	3146	3146	86.94481382902252	17237	17237	86.61455713414642	1076	1076	88.57286471511549	4270	4270	90.51563337982631	0	0	-inf	0	0	-inf	0	0	-inf	0	0	-inf	species	Pseudomonas libanensis
75612	2746	2442	65.47943073607894	65	65	73.71629214522876	515	467	67.63916708726188	383	383	85.47439616130647	1772	1567	67.84892773541067	564	564	84.79787193747082	61	61	75.6566771381245	2189	1970	67.53979782504001	473	438	68.60605090699913	334	313	70.39116671775312	736	656	64.86804054927657	54	47	70.46866382541954	0	0	-inf	67	67	76.90688891209605	24	24	78.38556462327011	2497	2283	66.9763967599929	89	89	74.33570845683043	1260	1147	65.64522897822793	58	49	62.23332269341884	117	108	78.94854902615586	0	0	-inf	0	0	-inf	0	0	-inf	0	0	-inf	species	Pseudomonas mandelii
1147786	304	304	63.29048856747015	0	0	-inf	48	48	68.98977299656036	0	0	-inf	205	205	64.59876418416351	0	0	-inf	0	0	-inf	219	219	63.84081504312654	35	35	67.3818454988829	21	21	67.80868875239754	80	80	60.3947340547477	7	7	75.05859385753077	0	0	-inf	0	0	-inf	0	0	-inf	214	214	62.07044312372918	0	0	-inf	113	113	62.327002318064416	9	9	55.705554175830095	9	9	68.19690997358224	0	0	-inf	0	0	-inf	0	0	-inf	0	0	-inf	strain	Pseudomonas mandelii JR-1
76758	7664	7664	62.24461019729987	144	144	67.22083932116766	1296	1296	63.29188910472503	968	968	71.3137439122635	4699	4699	62.932687353016895	1614	1614	72.76353262747269	167	167	66.93403271909396	5772	5772	63.19387993003274	1233	1233	63.573179530895224	782	782	66.03349364815722	2133	2133	60.76781509606067	149	149	61.27658448120222	24	24	58.75976388559115	187	187	68.52897610181343	53	53	65.29532827942214	6546	6546	61.90092885109108	266	266	63.16055089749123	3345	3345	62.905142638214215	142	142	63.95224367341088	324	324	67.55083098892459	0	0	-inf	0	0	-inf	0	0	-inf	12	12	45.083333333333336	species	Pseudomonas orientalis
76760	3888	3888	60.98039683934522	58	58	66.93134967702879	691	691	61.430769201565546	153	153	71.18718203076699	2365	2365	61.64381005091054	324	324	72.53116269780597	70	70	65.34969673795769	2845	2845	61.42639368016069	641	641	62.319067414032624	320	320	63.051306079883304	1139	1139	60.46735620887861	57	57	56.814000356287195	9	9	62.552611116890006	74	74	62.35093027120416	29	29	58.27566322907816	3335	3335	60.49241848630471	104	104	60.57846846398427	1680	1680	60.726602858193864	61	61	64.72134122899158	116	116	64.8017673661892	0	0	-inf	0	0	-inf	0	0	-inf	0	0	-inf	species	Pseudomonas rhodesiae
76761	2349	1984	62.97331190695836	61	51	68.69405635170135	426	374	64.06335988153957	190	131	83.62250070248052	1569	1321	63.510684172026075	266	190	82.00262888148715	41	41	77.28351341519488	1770	1490	64.29615115353988	366	317	64.29112879901663	252	213	67.08432754800909	714	614	61.477524056537746	39	31	65.42257179622422	11	11	64.01892298197392	46	38	64.18268337888826	8	8	63.45986094847433	1984	1691	62.08793380871382	63	53	69.94297838315966	1001	833	62.24423405774988	40	33	68.20594770292733	81	68	70.06872091353429	0	0	-inf	0	0	-inf	0	0	-inf	0	0	-inf	species	Pseudomonas veronii
1295141	365	365	62.048382070656324	10	10	69.31231750316311	52	52	66.07049426563606	59	59	72.98587777799214	248	248	61.58520080418172	76	76	76.62028288111716	0	0	-inf	280	280	63.03591707372239	49	49	62.11239711354203	39	39	60.63442000951688	100	100	62.12907892294831	8	8	58.32501667021275	0	0	-inf	8	8	73.41664653517452	0	0	-inf	293	293	60.57311217015462	10	10	81.45177589991991	168	168	62.02955826138711	7	7	57.45942466321835	13	13	72.68744388739991	0	0	-inf	0	0	-inf	0	0	-inf	0	0	-inf	strain	Pseudomonas veronii 1YdBTEX2
78543	291	291	72.4418441476903	0	0	-inf	64	64	70.89441849683631	14	14	67.96560970887242	195	195	75.17463075733215	17	17	75.14578046457692	0	0	-inf	229	229	71.35082194210473	49	49	68.37784872428689	29	29	73.31664743507332	78	78	73.06316589580983	0	0	-inf	0	0	-inf	0	0	-inf	0	0	-inf	258	258	69.58857667850695	12	12	72.23145453311432	129	129	72.98542686574126	0	0	-inf	9	9	88.04651027995627	0	0	-inf	0	0	-inf	0	0	-inf	0	0	-inf	species	Pseudomonas migulae
78544	19	19	90.21204582556283	0	0	-inf	0	0	-inf	0	0	-inf	8	8	83.15101910021414	0	0	-inf	0	0	-inf	20	20	88.13296221077735	0	0	-inf	0	0	-inf	0	0	-inf	0	0	-inf	0	0	-inf	0	0	-inf	0	0	-inf	23	23	83.32125346945483	0	0	-inf	13	13	81.44285362903588	0	0	-inf	0	0	-inf	0	0	-inf	0	0	-inf	0	0	-inf	0	0	-inf	species	Pseudomonas gessardii
129817	2977	2977	61.27564764429202	48	48	65.85383321595806	492	492	62.06182538424618	65	65	58.727093835478286	1829	1829	62.11257059339111	89	89	57.828130712921876	50	50	63.023391340898606	2131	2131	62.464156175948894	454	454	62.91326022561574	255	255	61.218766435537724	905	905	62.337032438186554	38	38	59.415946801970854	8	8	57.957633003762986	32	32	64.2431038478167	18	18	59.79326685849912	2411	2411	61.655794683005475	83	83	61.71547847019801	1304	1304	61.5239633384521	35	35	63.34754011221104	81	81	59.57303681165774	0	0	-inf	0	0	-inf	0	0	-inf	0	0	-inf	species	Pseudomonas brenneri
168469	24	24	75.27647251961608	0	0	-inf	0	0	-inf	0	0	-inf	17	17	80.58823529411765	0	0	-inf	0	0	-inf	22	22	84.61793547321162	0	0	-inf	0	0	-inf	7	7	88.85386597237175	0	0	-inf	0	0	-inf	0	0	-inf	0	0	-inf	23	23	72.197352401887	0	0	-inf	14	14	75.25051793727097	0	0	-inf	0	0	-inf	0	0	-inf	0	0	-inf	0	0	-inf	0	0	-inf	species	Pseudomonas costantinii
169669	743	743	59.76768994250756	17	17	58.07622257814841	155	155	58.83528248793066	26	26	67.04318783090116	468	468	60.08839759692274	23	23	64.47916644780003	11	11	58.59812161018978	558	558	59.37336803311563	105	105	59.25124759504602	61	61	57.297840480572816	222	222	59.865073194228266	12	12	64.77092293112922	0	0	-inf	10	10	54.55538071134281	0	0	-inf	634	634	59.32608684620175	15	15	53.5522847498308	354	354	59.944134046622395	0	0	-inf	18	18	58.863499606616294	0	0	-inf	0	0	-inf	0	0	-inf	0	0	-inf	species	Pseudomonas extremorientalis
183795	552	552	62.25914636524705	33	33	50.24905966807439	102	102	60.89785903514821	42	42	59.62895199633639	363	363	61.683412718486935	83	83	58.11314782224455	18	18	66.61278953852091	400	400	62.29334060748685	91	91	61.58462684372087	73	73	61.77792636499143	197	197	62.66148281116908	8	8	62.21780097539478	0	0	-inf	12	12	59.977628058187946	0	0	-inf	505	505	62.320151202455506	23	23	52.47574971922373	260	260	62.97693320869793	0	0	-inf	37	37	52.59384742399614	13	13	42.28620807334273	8	8	40.85709706929603	18	18	40.611111111111114	0	0	-inf	species	Pseudomonas mediterranea
200450	4338	4338	60.01025188964835	75	75	63.56860762618452	786	786	61.44648719829348	167	167	67.00235748128637	2644	2644	60.417568150933256	220	220	68.6154917133781	57	57	64.26944150693717	3187	3187	60.53536139620138	696	696	61.7649799033841	362	362	60.05240479048637	1246	1246	60.00165260825731	66	66	58.32015738840096	0	0	-inf	57	57	66.23281547010123	25	25	62.37154638135146	3652	3652	59.52064412888905	104	104	59.84846646184987	1857	1857	60.09767832433086	58	58	63.68499622840536	107	107	61.731467408880036	0	0	-inf	0	0	-inf	0	0	-inf	0	0	-inf	species	Pseudomonas trivialis
200451	11918	10665	61.87740645778357	188	159	63.68933338716184	2135	1887	61.70947825567002	386	348	71.57187813975594	7254	6531	62.42574862153827	555	492	73.09891527432237	171	154	65.83413174622777	8625	7741	62.46729743622453	1771	1603	62.740381699685294	985	853	63.25844374018552	3653	3269	61.01583735672403	163	145	62.30318812137201	21	12	56.900645618489065	175	150	66.75156748103274	61	40	56.97168304551609	10039	8992	61.32615235006346	319	287	59.681312494083016	5019	4472	62.16396215917725	175	155	63.58911930008604	311	278	62.11544377427381	0	0	-inf	0	0	-inf	0	0	-inf	0	0	-inf	species	Pseudomonas poae
1282356	1253	1253	58.93761750051971	29	29	67.82150977573129	248	248	56.8119307497077	38	38	73.9749718222808	723	723	57.86637173269625	63	63	70.8889964615793	17	17	58.2307051759189	884	884	57.63526654662291	168	168	58.05261200117328	132	132	57.86860961442395	384	384	57.439045334533645	18	18	54.56473095967583	9	9	57.13611043327364	25	25	64.14046983674707	21	21	52.61904761904762	1047	1047	57.36506379708261	32	32	59.341467192898975	547	547	58.23688088057286	20	20	62.14271063310254	33	33	58.67686761146705	0	0	-inf	0	0	-inf	0	0	-inf	0	0	-inf	strain	Pseudomonas poae RE*1-1-14
200452	93	93	55.767668247274464	0	0	-inf	17	17	59.039637442522505	12	12	71.01271504144628	43	43	53.54873026409434	15	15	63.427787160973395	0	0	-inf	56	56	57.49715026258085	13	13	56.62903292248508	0	0	-inf	24	24	51.43033904117111	0	0	-inf	0	0	-inf	0	0	-inf	0	0	-inf	86	86	53.9482512695948	0	0	-inf	39	39	56.7302650367473	0	0	-inf	0	0	-inf	0	0	-inf	0	0	-inf	0	0	-inf	0	0	-inf	species	Pseudomonas congelans
219574	9317	9317	83.43676573656414	196	196	82.95010849208302	1851	1851	85.69654337831952	1036	1036	86.17687893416496	5866	5866	85.49139729200348	1678	1678	87.83695302327749	193	193	86.1679360558754	7182	7182	86.02762972806768	1698	1698	86.41855772703332	1080	1080	86.69486990580391	2514	2514	83.94075382324183	166	166	87.82526050209295	26	26	85.10330755110066	191	191	86.37731599242767	46	46	87.94962881856058	8593	8593	85.122439490679	326	326	86.57561085722256	4218	4218	85.55103718096636	162	162	87.17066374271198	339	339	85.9917259917694	0	0	-inf	0	0	-inf	0	0	-inf	0	0	-inf	species	Pseudomonas proteolytica
380021	2146	2059	56.09309334465787	32	32	52.36236355126939	399	387	55.26346758205121	44	44	57.07209712303159	1292	1238	56.692182116261236	63	63	63.295568074046024	26	26	60.1250208392543	1585	1518	56.75015069684998	314	300	57.14039109793522	157	150	56.25945513718017	660	636	55.46481185962539	35	35	52.83893371965015	0	0	-inf	26	26	57.362981632895625	8	8	51.8459656234771	1838	1770	55.16692362354948	56	56	51.64099625605736	953	915	55.703032426668244	36	36	57.398242976262274	57	57	57.86049153732879	0	0	-inf	0	0	-inf	0	0	-inf	0	0	-inf	species	Pseudomonas protegens
1420599	87	87	58.445321953238064	0	0	-inf	12	12	61.839612572722956	0	0	-inf	54	54	60.04825379211418	0	0	-inf	0	0	-inf	67	67	58.98598141465382	14	14	62.76830345112482	7	7	53.363466842009075	24	24	54.70548588059394	0	0	-inf	0	0	-inf	0	0	-inf	0	0	-inf	68	68	58.88188443348327	0	0	-inf	38	38	59.0019669539631	0	0	-inf	0	0	-inf	0	0	-inf	0	0	-inf	0	0	-inf	0	0	-inf	isolate	Pseudomonas protegens Cab57
651740	2850	2850	60.86027568914984	47	47	61.76760904193845	522	522	62.24147953338227	65	65	69.38194854324774	1809	1809	62.05732551842467	106	106	66.71849507147863	44	44	63.40585714452577	2179	2179	62.84948898386881	424	424	61.50703007997075	252	252	62.79467242624433	833	833	60.667494704178424	53	53	55.08340559031014	0	0	-inf	44	44	57.49354528695771	11	11	52.58671850844911	2513	2513	60.770088883074095	60	60	58.96149739683913	1343	1343	62.24600484562676	35	35	61.488760026818376	93	93	62.51088617335515	0	0	-inf	0	0	-inf	0	0	-inf	0	0	-inf	species	Pseudomonas cedrina
1114970	941	941	67.90189291822654	39	39	70.28682253083232	166	166	73.84401173251997	458	458	71.62296247350632	567	567	70.74968208087171	820	820	71.8726435769105	67	67	68.05346489461643	817	817	69.57756850846785	227	227	71.08067358180146	233	233	68.95678942009185	194	194	69.28186804797251	29	29	74.05395113053807	0	0	-inf	68	68	67.84159951807939	10	10	70.86947638859377	832	832	66.79387224150118	82	82	64.79259959980729	464	464	66.18538439234489	33	33	71.06281075985018	98	98	72.44481881640574	0	0	-inf	0	0	-inf	0	0	-inf	0	0	-inf	species	Pseudomonas ogarae
136845	5363	0	59.793092594276295	130	13	67.67209814543655	1005	5	62.31582125305424	286	8	67.66224552410736	3236	0	60.94147564880249	438	2	64.82646775253555	133	12	63.593139700116986	3974	0	59.93583016100918	837	6	61.90986485301404	529	4	63.93263825082011	1549	4	59.31142974284593	170	3	56.52314449764046	54	8	62.758126578842294	199	24	57.822160528652944	99	8	52.95412415034949	4564	0	60.275880743695176	216	11	62.563544077719456	2278	5	60.71161839951042	109	13	67.76604197783638	217	12	63.831189065511175	21	10	46.58065597088215	15	5	47.22172678718697	12	5	45.00350604758193	42	16	45.09664043025182	species_group	Pseudomonas putida group
303	4070	3972	61.73785589208998	88	88	66.40443261248204	777	752	64.70979352550758	199	199	70.07420898339409	2487	2439	62.73188287277621	247	247	67.472941835982	73	73	71.17177618129638	2997	2924	61.81024677085276	612	600	63.98931566953472	417	410	65.80652946699122	1197	1169	60.95420360059615	94	94	61.94376684650125	38	38	66.81722950201375	165	74	57.15446482217408	64	64	56.88326671632963	3513	3418	61.856705849591734	155	155	65.97390443712244	1743	1703	62.87688117290838	77	77	74.06425842046508	139	139	68.89969056687559	11	11	45.5087086947344	10	10	48.84558441227157	7	7	46.94088977832392	16	16	47.953245141840526	species	Pseudomonas putida
1081940	9	9	84.33333333333333	0	0	-inf	0	0	-inf	0	0	-inf	0	0	-inf	0	0	-inf	0	0	-inf	0	0	-inf	0	0	-inf	0	0	-inf	0	0	-inf	0	0	-inf	0	0	-inf	0	0	-inf	0	0	-inf	9	9	88.28586964841396	0	0	-inf	0	0	-inf	0	0	-inf	0	0	-inf	0	0	-inf	0	0	-inf	0	0	-inf	0	0	-inf	strain	Pseudomonas putida B6-2
1196325	0	0	-inf	0	0	-inf	0	0	-inf	0	0	-inf	0	0	-inf	0	0	-inf	0	0	-inf	0	0	-inf	0	0	-inf	0	0	-inf	0	0	-inf	0	0	-inf	0	0	-inf	91	91	43.120985297854915	0	0	-inf	0	0	-inf	0	0	-inf	0	0	-inf	0	0	-inf	0	0	-inf	0	0	-inf	0	0	-inf	0	0	-inf	0	0	-inf	strain	Pseudomonas putida DOT-T1E
1211579	25	25	49.331906900347605	0	0	-inf	13	13	50.46153846153846	0	0	-inf	18	18	49.71631279222567	0	0	-inf	0	0	-inf	25	25	54.09343464185521	0	0	-inf	0	0	-inf	9	9	54.182562272159714	0	0	-inf	0	0	-inf	0	0	-inf	0	0	-inf	23	23	53.7301636638144	0	0	-inf	11	11	49.160868420154586	0	0	-inf	0	0	-inf	0	0	-inf	0	0	-inf	0	0	-inf	0	0	-inf	strain	Pseudomonas putida NBRC 14164
1384061	64	64	49.61385869905555	0	0	-inf	12	12	52.38478231369332	0	0	-inf	30	30	50.015045085650456	0	0	-inf	0	0	-inf	48	48	49.272397626586844	12	12	52.02921222465375	7	7	47.76988849555737	19	19	50.993532046971374	0	0	-inf	0	0	-inf	0	0	-inf	0	0	-inf	63	63	51.05709495883287	0	0	-inf	29	29	48.24198231204888	0	0	-inf	0	0	-inf	0	0	-inf	0	0	-inf	0	0	-inf	0	0	-inf	strain	Pseudomonas putida S13.1.2
47880	301	181	51.79668500288447	14	14	57.45944536867694	44	21	56.63410787303622	9	9	58.57237426187535	133	80	56.39802089404874	66	41	61.221990029874895	29	29	47.06034143700288	217	103	53.2390341958688	52	34	54.66438442316567	22	14	64.43870953230079	64	32	54.98720441393948	14	7	56.09413644787701	0	0	-inf	0	0	-inf	0	0	-inf	179	98	54.829958935044864	23	15	55.65864585037576	88	57	54.09664621422303	10	10	51.34774790052224	28	12	52.06479986886369	0	0	-inf	0	0	-inf	0	0	-inf	0	0	-inf	species	Pseudomonas fulva
743720	120	120	52.162549904387056	0	0	-inf	23	23	52.19540819878655	0	0	-inf	53	53	49.97752097676946	25	25	65.46345930061588	0	0	-inf	114	114	48.393527188574154	18	18	49.88885155668541	8	8	54.75	32	32	52.491590530965965	7	7	55.95236615008134	0	0	-inf	0	0	-inf	0	0	-inf	81	81	49.869557083038245	8	8	52.75	31	31	52.53491418825558	0	0	-inf	16	16	51.70621453036165	0	0	-inf	0	0	-inf	0	0	-inf	0	0	-inf	strain	Pseudomonas fulva 12-X
47885	76	76	52.26605670998646	0	0	-inf	25	25	48.63569161106649	0	0	-inf	61	61	53.83830441759672	13	13	56.07454255543027	0	0	-inf	56	56	50.18223897832991	19	19	57.622588852265146	10	10	47.2698484809835	27	27	56.28875405130892	34	34	47.04824869679217	8	8	50.07040787588005	10	10	55.758505717047655	16	16	46.125	81	81	53.06094065141664	0	0	-inf	61	61	49.54932160424855	9	9	51.16586380718609	11	11	69.69638455230286	0	0	-inf	0	0	-inf	0	0	-inf	10	10	42.780697580112786	species	Pseudomonas oryzihabitans
70775	167	167	53.12472112582076	0	0	-inf	35	35	53.58395143596948	10	10	59.825749281766164	89	89	52.08967576081788	20	20	56.03547661735224	10	10	54.98549864614954	123	123	53.85322122889648	25	25	56.14343383551199	15	15	55.85752235832911	42	42	49.871205533201284	0	0	-inf	0	0	-inf	0	0	-inf	0	0	-inf	143	143	54.3124102983085	0	0	-inf	70	70	55.93485512514855	0	0	-inf	12	12	44.32648861923162	0	0	-inf	0	0	-inf	0	0	-inf	0	0	-inf	species	Pseudomonas plecoglossicida
76759	361	361	55.46042313943972	15	15	82.79526757355943	61	61	58.09211370761045	42	42	62.506260359219326	232	232	55.92006062972148	49	49	63.610571037082785	9	9	69.03627377380334	292	292	57.37832267823635	65	65	57.714520542836716	33	33	56.104240350870946	121	121	55.66204464191595	18	18	49.85744252955623	0	0	-inf	0	0	-inf	11	11	46.660656326049164	328	328	58.2877005622102	18	18	50.86713219497608	161	161	55.252308310760746	0	0	-inf	15	15	56.31389905608327	0	0	-inf	0	0	-inf	0	0	-inf	0	0	-inf	species	Pseudomonas monteilii
78327	176	176	52.62305012963907	0	0	-inf	34	34	53.49900601449646	18	18	68.0595366841778	109	109	54.13808189208545	29	29	70.45867500951995	0	0	-inf	116	116	52.07852962710289	26	26	53.534223548520984	16	16	54.84761896583739	49	49	50.1075365654608	0	0	-inf	0	0	-inf	0	0	-inf	0	0	-inf	151	151	52.074075764523116	9	9	48.26170433992527	86	86	51.09476809277743	0	0	-inf	0	0	-inf	0	0	-inf	0	0	-inf	0	0	-inf	0	0	-inf	species	Pseudomonas mosselii
1785161	164	164	56.65962468499758	0	0	-inf	16	16	49.9368666025962	0	0	-inf	98	98	56.67196721710209	12	12	48.75668209042625	0	0	-inf	139	139	54.01862930180924	32	32	58.65329848206717	12	12	62.23567350174819	35	35	52.650411887731984	7	7	52.0	0	0	-inf	0	0	-inf	0	0	-inf	124	124	54.8134121425567	0	0	-inf	53	53	54.94519366720434	0	0	-inf	0	0	-inf	0	0	-inf	0	0	-inf	0	0	-inf	0	0	-inf	species	Pseudomonas wadenswilerensis
1940636	32	32	51.33988076726282	0	0	-inf	8	8	44.625	0	0	-inf	16	16	53.505217323627335	0	0	-inf	0	0	-inf	22	22	51.18194595941067	0	0	-inf	0	0	-inf	10	10	57.45137780328017	0	0	-inf	0	0	-inf	0	0	-inf	0	0	-inf	25	25	49.35078210486802	0	0	-inf	11	11	51.90909090909091	0	0	-inf	0	0	-inf	0	0	-inf	0	0	-inf	0	0	-inf	0	0	-inf	species	Pseudomonas shirazica
2217867	16	16	46.53168558825643	0	0	-inf	0	0	-inf	0	0	-inf	11	11	44.2660679135484	0	0	-inf	0	0	-inf	12	12	43.54046085941933	0	0	-inf	0	0	-inf	0	0	-inf	0	0	-inf	0	0	-inf	0	0	-inf	0	0	-inf	20	20	45.257733333322825	0	0	-inf	0	0	-inf	0	0	-inf	0	0	-inf	0	0	-inf	0	0	-inf	0	0	-inf	0	0	-inf	species	Pseudomonas sp. SGAir0191
136849	5020	7	60.22550069779697	126	21	61.79628583892574	1018	14	60.65570287374808	540	5	68.03490799055423	3195	6	61.15734015115084	878	13	67.84633147850778	134	19	60.75976161368245	4091	4	61.66654366796939	914	2	61.481635756351956	557	17	60.532563246299794	1439	2	60.17519648400143	93	22	57.90596012615039	41	15	56.8693277694777	153	16	59.76936639880956	61	12	54.95653114270139	4636	6	60.663585039275006	187	38	58.70411404463051	2290	7	60.800284363755395	147	23	54.35462122504174	269	18	58.77273925406639	9	9	43.89102780701351	0	0	-inf	7	7	42.69795412460758	31	11	43.401831480776345	species_group	Pseudomonas syringae group
33069	602	602	55.30774852094733	21	21	58.558499748265234	122	122	54.84176558303739	89	89	67.72338202948549	362	362	55.40669383789508	159	159	66.63886482090787	22	22	55.671453920202275	471	471	56.47556580520343	102	102	55.055321469178175	60	60	59.2238469528642	140	140	53.881513242549595	13	13	52.72887087907855	0	0	-inf	33	33	53.29913319252898	11	11	49.570626495942605	502	502	55.871867551097424	25	25	56.78245584854368	235	235	56.14538820655223	28	28	50.280689703425516	35	35	48.33690970241667	0	0	-inf	0	0	-inf	0	0	-inf	0	0	-inf	species	Pseudomonas viridiflava
36746	87	87	55.624767564994166	0	0	-inf	11	11	55.53437980265196	0	0	-inf	59	59	51.405963404744725	0	0	-inf	0	0	-inf	65	65	50.490476910058796	11	11	54.77537163500857	8	8	53.48292804986533	31	31	52.43762391511235	0	0	-inf	0	0	-inf	0	0	-inf	0	0	-inf	65	65	52.058232893720394	0	0	-inf	40	40	54.38843763270175	0	0	-inf	0	0	-inf	0	0	-inf	0	0	-inf	0	0	-inf	0	0	-inf	species	Pseudomonas cichorii
46257	97	97	66.15820810848122	0	0	-inf	29	29	73.18124649716282	44	44	68.22835134018872	77	77	74.03692450714328	89	89	66.4117743589252	10	10	59.60179371785888	104	104	73.49713038621233	29	29	71.15650697718445	15	15	61.02207506485269	19	19	71.8313876250932	0	0	-inf	0	0	-inf	0	0	-inf	0	0	-inf	104	104	72.47769087835934	0	0	-inf	52	52	65.7550390516154	0	0	-inf	8	8	62.889939245352814	0	0	-inf	0	0	-inf	0	0	-inf	0	0	-inf	species	Pseudomonas avellanae
50340	291	149	56.72494082507306	0	0	-inf	46	30	56.27466009696574	8	8	56.375	175	87	57.83238804548105	11	11	69.32684906313226	0	0	-inf	194	93	57.544286264066315	49	26	55.71763410553567	21	9	56.549936310867515	88	41	56.700789903022084	0	0	-inf	0	0	-inf	9	9	51.025672917352956	0	0	-inf	233	117	55.67388466848459	0	0	-inf	111	44	54.816996571969256	0	0	-inf	22	6	50.06871727413448	0	0	-inf	0	0	-inf	0	0	-inf	7	0	43.596072093800686	species	Pseudomonas fuscovaginae
1150862	142	142	53.322566909175634	0	0	-inf	16	16	53.11693333655996	0	0	-inf	88	88	56.025595194097406	0	0	-inf	0	0	-inf	101	101	56.150160557642245	23	23	53.660237885887135	12	12	53.33526347552698	47	47	55.46984363292319	0	0	-inf	0	0	-inf	0	0	-inf	0	0	-inf	116	116	53.7130852953794	0	0	-inf	67	67	52.9277622132042	0	0	-inf	16	16	48.96948625193492	0	0	-inf	0	0	-inf	0	0	-inf	7	7	43.596072093800686	strain	Pseudomonas fuscovaginae UPB0736
53409	157	113	57.015499765032146	0	0	-inf	34	26	59.783792340103226	42	42	70.2952024001973	96	73	58.822207314028525	67	67	71.41526803852301	10	10	64.34935130612897	148	105	59.295697529633934	32	32	60.01717131545238	27	27	57.756937958649864	36	25	59.64034847904226	0	0	-inf	0	0	-inf	8	8	73.35349238375153	0	0	-inf	138	99	59.06885095841264	18	18	49.493928044190525	86	58	56.5739849075967	33	33	46.41832191929086	10	10	72.88021446844361	0	0	-inf	0	0	-inf	0	0	-inf	0	0	-inf	species	Pseudomonas coronafaciens
235277	44	0	49.01327215461641	0	0	-inf	8	0	47.886497232925734	0	0	-inf	23	0	48.570125980897835	0	0	-inf	0	0	-inf	43	0	48.814443024640234	0	0	-inf	0	0	-inf	11	0	47.572773212694855	0	0	-inf	0	0	-inf	0	0	-inf	0	0	-inf	39	0	47.5676598895464	0	0	-inf	28	0	48.488135461810245	0	0	-inf	0	0	-inf	0	0	-inf	0	0	-inf	0	0	-inf	0	0	-inf	no_rank	Pseudomonas coronafaciens pv. oryzae
563797	44	44	49.01327215461641	0	0	-inf	8	8	47.886497232925734	0	0	-inf	23	23	48.570125980897835	0	0	-inf	0	0	-inf	43	43	48.814443024640234	0	0	-inf	0	0	-inf	11	11	47.572773212694855	0	0	-inf	0	0	-inf	0	0	-inf	0	0	-inf	39	39	47.5676598895464	0	0	-inf	28	28	48.488135461810245	0	0	-inf	0	0	-inf	0	0	-inf	0	0	-inf	0	0	-inf	0	0	-inf	strain	Pseudomonas coronafaciens pv. oryzae str. 1_6
86840	28	2	54.2734062106731	0	0	-inf	0	0	-inf	10	0	49.18842391151169	17	0	45.68213657415333	0	0	-inf	0	0	-inf	25	0	51.03647531147202	0	0	-inf	0	0	-inf	11	0	44.82362983384394	0	0	-inf	0	0	-inf	0	0	-inf	0	0	-inf	23	0	46.77946428148561	0	0	-inf	16	0	48.83822230810236	0	0	-inf	0	0	-inf	0	0	-inf	0	0	-inf	0	0	-inf	0	0	-inf	species	Pseudomonas cannabina
757414	26	26	50.75597591918642	0	0	-inf	0	0	-inf	10	10	49.18842391151169	17	17	45.68213657415333	0	0	-inf	0	0	-inf	25	25	51.03647531147202	0	0	-inf	0	0	-inf	11	11	44.82362983384394	0	0	-inf	0	0	-inf	0	0	-inf	0	0	-inf	23	23	46.77946428148561	0	0	-inf	16	16	48.83822230810236	0	0	-inf	0	0	-inf	0	0	-inf	0	0	-inf	0	0	-inf	0	0	-inf	no_rank	Pseudomonas cannabina pv. alisalensis
200454	43	43	55.974117984884295	0	0	-inf	0	0	-inf	9	9	87.19010769015512	27	27	56.91040085544226	22	22	89.83434962856356	0	0	-inf	44	44	63.13118780722079	13	13	60.46153846153846	9	9	57.85347262462009	15	15	59.02640611625556	0	0	-inf	0	0	-inf	0	0	-inf	0	0	-inf	48	48	58.5453909146945	0	0	-inf	29	29	63.58113485764379	0	0	-inf	0	0	-inf	0	0	-inf	0	0	-inf	0	0	-inf	0	0	-inf	species	Pseudomonas tremae
251695	2666	0	61.79653699122899	64	0	63.19553237638198	536	0	61.10456382821883	210	0	69.57598503228081	1679	0	62.85884548616472	347	0	68.33516368687879	58	0	63.50078096881457	2215	0	63.299532741081634	457	0	63.25052329590348	298	0	61.587589078636285	777	0	62.70102054973548	42	0	53.820238266590664	18	0	59.074425775823755	67	0	59.82501775024131	38	0	54.77884704552919	2501	0	62.34843889988689	90	0	60.252237622942346	1245	0	62.94012106905493	49	0	59.12989612800329	134	0	59.6231616412258	0	0	-inf	0	0	-inf	0	0	-inf	13	0	44.53846153846154	species_subgroup	Pseudomonas syringae group genomosp. 1
317	2666	1266	61.79653699122899	64	37	63.19553237638198	536	275	61.10456382821883	210	79	69.57598503228081	1679	813	62.85884548616472	347	114	68.33516368687879	58	50	63.50078096881457	2215	1033	63.299532741081634	457	215	63.25052329590348	298	157	61.587589078636285	777	406	62.70102054973548	42	25	53.820238266590664	18	18	59.074425775823755	67	30	59.82501775024131	38	21	54.77884704552919	2501	1202	62.34843889988689	90	64	60.252237622942346	1245	624	62.94012106905493	49	30	59.12989612800329	134	82	59.6231616412258	0	0	-inf	0	0	-inf	0	0	-inf	13	13	44.53846153846154	species	Pseudomonas syringae
321	421	407	68.40170877224769	14	14	79.87722067260384	83	83	69.9338933414898	48	48	61.713577172897885	275	267	69.05197660397928	83	83	61.778746520814394	8	8	65.50594901040715	384	370	70.21738985443729	76	76	69.3763039645795	50	50	64.18419807104696	117	117	70.75940663495001	10	10	55.95756647761782	0	0	-inf	15	15	66.75481921480647	17	17	50.92090864131335	385	376	69.50926851196961	8	8	60.73268624468061	209	195	68.03709962464313	10	10	72.79728743749091	22	22	60.635171630664644	0	0	-inf	0	0	-inf	0	0	-inf	0	0	-inf	no_rank	Pseudomonas syringae pv. syringae
1324932	14	14	53.901261093129314	0	0	-inf	0	0	-inf	0	0	-inf	8	8	53.375	0	0	-inf	0	0	-inf	14	14	54.5	0	0	-inf	0	0	-inf	0	0	-inf	0	0	-inf	0	0	-inf	0	0	-inf	0	0	-inf	9	9	55.30585991340813	0	0	-inf	14	14	53.20049827150913	0	0	-inf	0	0	-inf	0	0	-inf	0	0	-inf	0	0	-inf	0	0	-inf	strain	Pseudomonas syringae pv. syringae HS191
192087	23	23	59.45453075107784	0	0	-inf	0	0	-inf	0	0	-inf	12	12	53.92569805071737	0	0	-inf	0	0	-inf	9	9	55.807113607989464	0	0	-inf	0	0	-inf	0	0	-inf	0	0	-inf	0	0	-inf	0	0	-inf	0	0	-inf	11	11	55.82473999601764	0	0	-inf	0	0	-inf	0	0	-inf	0	0	-inf	0	0	-inf	0	0	-inf	0	0	-inf	0	0	-inf	no_rank	Pseudomonas syringae pv. atrofaciens
199201	17	17	42.4502650217588	0	0	-inf	0	0	-inf	0	0	-inf	17	17	42.11764705882353	0	0	-inf	0	0	-inf	20	20	41.6	0	0	-inf	0	0	-inf	0	0	-inf	0	0	-inf	0	0	-inf	0	0	-inf	0	0	-inf	11	11	42.09090909090909	0	0	-inf	0	0	-inf	0	0	-inf	0	0	-inf	0	0	-inf	0	0	-inf	0	0	-inf	0	0	-inf	no_rank	Pseudomonas syringae pv. lapsa
264449	602	5	64.96044737501126	13	0	64.2680589786237	118	0	62.83752786702892	43	0	88.14960854831686	356	2	63.81211501175625	69	0	82.22809263999399	0	0	-inf	503	3	65.72078137429429	109	1	66.76327471389584	63	1	66.39236761050692	181	2	64.39900415250248	7	0	67.20091860797298	0	0	-inf	11	0	66.65341406805196	0	0	-inf	596	2	64.20415002055213	18	0	70.6482705606557	275	2	65.08405700429635	9	0	61.79884357391749	30	0	68.28707580452529	0	0	-inf	0	0	-inf	0	0	-inf	0	0	-inf	no_rank	Pseudomonas syringae group pathovars incertae sedis
103796	597	352	65.05729605816624	13	13	64.2680589786237	118	60	62.83752786702892	43	43	88.14960854831686	354	203	63.884499842331145	69	69	82.22809263999399	0	0	-inf	500	291	65.67268743218618	108	65	66.85367540569118	62	39	66.52772837841833	179	111	64.52078073521201	7	7	67.20091860797298	0	0	-inf	11	11	66.65341406805196	0	0	-inf	594	334	64.25029193981325	18	18	70.6482705606557	273	147	65.17991090176372	9	9	61.79884357391749	30	15	68.28707580452529	0	0	-inf	0	0	-inf	0	0	-inf	0	0	-inf	no_rank	Pseudomonas syringae pv. actinidiae
1108972	245	245	62.99006688270853	0	0	-inf	58	58	60.61340215232905	0	0	-inf	151	151	61.881833868685305	0	0	-inf	0	0	-inf	209	209	63.69264026879371	43	43	65.8406864902217	23	23	53.471691579295346	68	68	61.95986185572793	0	0	-inf	0	0	-inf	0	0	-inf	0	0	-inf	260	260	62.216549434170986	0	0	-inf	126	126	62.105090671065874	0	0	-inf	15	15	60.38335477765782	0	0	-inf	0	0	-inf	0	0	-inf	0	0	-inf	strain	Pseudomonas syringae pv. actinidiae str. Shaanxi_M228
663959	30	30	60.73075087843911	0	0	-inf	0	0	-inf	0	0	-inf	21	21	58.03758646834544	0	0	-inf	0	0	-inf	28	28	63.0024615699622	0	0	-inf	0	0	-inf	0	0	-inf	0	0	-inf	0	0	-inf	0	0	-inf	0	0	-inf	20	20	55.08970694723812	0	0	-inf	11	11	68.52690492151673	0	0	-inf	0	0	-inf	0	0	-inf	0	0	-inf	0	0	-inf	0	0	-inf	no_rank	Pseudomonas syringae pv. avii
1332075	27	27	59.29090423050175	0	0	-inf	0	0	-inf	13	13	54.03727639589769	10	10	61.172491509770126	23	23	54.30252674542912	0	0	-inf	16	16	58.48176291807309	0	0	-inf	0	0	-inf	0	0	-inf	0	0	-inf	0	0	-inf	0	0	-inf	0	0	-inf	26	26	58.49881962664721	0	0	-inf	0	0	-inf	0	0	-inf	0	0	-inf	0	0	-inf	0	0	-inf	0	0	-inf	0	0	-inf	strain	Pseudomonas syringae UMAF0158
1357279	92	92	61.83851903326947	0	0	-inf	21	21	63.85664298820457	0	0	-inf	55	55	64.52334110447845	0	0	-inf	0	0	-inf	60	60	62.067027840798076	22	22	62.55459581930631	9	9	59.8080383515663	32	32	59.00703815429931	0	0	-inf	0	0	-inf	0	0	-inf	0	0	-inf	64	64	59.75597984703635	0	0	-inf	44	44	59.28668604068004	0	0	-inf	0	0	-inf	0	0	-inf	0	0	-inf	0	0	-inf	0	0	-inf	strain	Pseudomonas syringae CC1557
1357289	62	62	67.99240619764392	0	0	-inf	13	13	67.99847923073779	27	27	59.78513378992957	37	37	67.88878485547855	58	58	67.90935402144005	0	0	-inf	67	67	69.61921251663676	16	16	60.68655989700029	11	11	67.31457430576094	12	12	72.1449066222739	0	0	-inf	0	0	-inf	11	11	64.84581693608607	0	0	-inf	57	57	65.09245369746913	0	0	-inf	31	31	71.59684335726307	0	0	-inf	0	0	-inf	0	0	-inf	0	0	-inf	0	0	-inf	0	0	-inf	strain	Pseudomonas syringae USA011
1674924	126	0	51.99605203541888	0	0	-inf	26	0	51.55820513379843	0	0	-inf	83	0	52.54845127906276	0	0	-inf	0	0	-inf	95	0	52.29190026491773	19	0	55.312605294086936	8	0	51.3269938748914	29	0	54.19854986072207	0	0	-inf	0	0	-inf	0	0	-inf	0	0	-inf	129	0	54.21829349310392	0	0	-inf	51	0	50.835448471663675	0	0	-inf	0	0	-inf	0	0	-inf	0	0	-inf	0	0	-inf	0	0	-inf	no_rank	Pseudomonas syringae pv. actinidifoliorum
1194400	126	126	51.99605203541888	0	0	-inf	26	26	51.55820513379843	0	0	-inf	83	83	52.54845127906276	0	0	-inf	0	0	-inf	95	95	52.29190026491773	19	19	55.312605294086936	8	8	51.3269938748914	29	29	54.19854986072207	0	0	-inf	0	0	-inf	0	0	-inf	0	0	-inf	129	129	54.21829349310392	0	0	-inf	51	51	50.835448471663675	0	0	-inf	0	0	-inf	0	0	-inf	0	0	-inf	0	0	-inf	0	0	-inf	strain	Pseudomonas syringae pv. actinidifoliorum ICMP 18803
251698	598	0	64.87929866998384	20	0	60.25054935470287	126	3	68.05447018448086	80	1	63.499585044286825	399	0	64.64112178634494	112	0	61.4566687704116	15	7	60.12205741247006	475	5	65.88524232582948	123	2	65.88166339330702	70	0	64.93408883602781	166	3	62.3203499240621	16	0	68.70890395405252	8	8	67.625	13	4	61.16713902837283	0	0	-inf	587	0	64.70327241203557	16	0	63.79516725732795	271	6	62.81269649158123	14	4	65.96307816389631	26	0	71.84638679132439	0	0	-inf	0	0	-inf	0	0	-inf	0	0	-inf	species_subgroup	Pseudomonas syringae group genomosp. 2
29438	157	97	59.96379617621085	12	12	45.05753748039417	27	14	66.0325042954196	52	23	60.05735950768943	110	64	58.12748303205206	62	20	56.8060371024851	0	0	-inf	128	67	61.60974416849595	36	21	59.687913274540655	26	14	56.536598855321664	38	26	59.19952789730968	7	7	54.81237282925617	0	0	-inf	0	0	-inf	0	0	-inf	145	86	59.539737157181044	8	8	62.3306427167901	64	45	58.872183907914305	0	0	-inf	12	12	55.94182257039125	0	0	-inf	0	0	-inf	0	0	-inf	0	0	-inf	species	Pseudomonas savastanoi
360920	60	7	62.96048457229872	0	0	-inf	13	5	66.60924311664472	29	1	58.17594062708104	46	8	57.32560634380163	42	0	54.50515752425675	0	0	-inf	61	12	61.9828662539399	15	3	62.98687547034405	12	0	54.79591110851233	12	2	59.19390197576232	0	0	-inf	0	0	-inf	0	0	-inf	0	0	-inf	59	9	58.29627730740628	0	0	-inf	19	2	53.683084474164545	0	0	-inf	0	0	-inf	0	0	-inf	0	0	-inf	0	0	-inf	0	0	-inf	no_rank	Pseudomonas savastanoi pv. savastanoi
693985	53	53	60.13324778308233	0	0	-inf	8	8	55.31778399577736	28	28	57.077737138294474	38	38	52.30636933178836	42	42	54.50515752425675	0	0	-inf	49	49	56.004996658531645	12	12	59.317594005790966	12	12	54.79591110851233	10	10	54.206644542545675	0	0	-inf	0	0	-inf	0	0	-inf	0	0	-inf	50	50	54.157360001479574	0	0	-inf	17	17	49.791378910210554	0	0	-inf	0	0	-inf	0	0	-inf	0	0	-inf	0	0	-inf	0	0	-inf	strain	Pseudomonas savastanoi pv. savastanoi NCPPB 3335
47877	418	44	66.89612988600945	8	8	83.04006716616591	96	12	69.12485028404436	27	17	70.99941144974426	279	30	67.53686186102476	50	31	67.22345203864046	8	8	58.46949313543021	342	27	67.58609020819158	85	21	68.71387905286235	44	13	69.89624200644508	125	14	63.484768218372324	9	9	79.51731705111632	0	0	-inf	9	9	63.36552241931987	0	0	-inf	429	36	66.68535940791442	8	8	65.2596917978658	201	24	64.2309501448358	10	10	68.48244609226697	14	14	85.47887040926709	0	0	-inf	0	0	-inf	0	0	-inf	0	0	-inf	species	Pseudomonas amygdali
322	13	13	50.882800353057505	0	0	-inf	0	0	-inf	0	0	-inf	13	13	53.47670191768427	11	0	66.86758501520006	0	0	-inf	13	2	64.14004362510987	0	0	-inf	0	0	-inf	0	0	-inf	0	0	-inf	0	0	-inf	0	0	-inf	0	0	-inf	15	7	58.24529456914516	0	0	-inf	0	0	-inf	0	0	-inf	0	0	-inf	0	0	-inf	0	0	-inf	0	0	-inf	0	0	-inf	no_rank	Pseudomonas amygdali pv. tabaci
573066	0	0	-inf	0	0	-inf	0	0	-inf	0	0	-inf	0	0	-inf	11	11	66.86758501520006	0	0	-inf	11	11	67.62005155694803	0	0	-inf	0	0	-inf	0	0	-inf	0	0	-inf	0	0	-inf	0	0	-inf	0	0	-inf	8	8	66.33492731714718	0	0	-inf	0	0	-inf	0	0	-inf	0	0	-inf	0	0	-inf	0	0	-inf	0	0	-inf	0	0	-inf	strain	Pseudomonas amygdali pv. tabaci str. ATCC 11528
53707	74	13	58.07698108380422	0	0	-inf	23	3	55.58897357747379	0	0	-inf	52	4	56.19277877549738	8	8	68.44043744419977	0	0	-inf	73	14	57.336683359619386	13	0	53.23676422012249	8	8	57.08356204052804	23	5	54.518110911545534	0	0	-inf	0	0	-inf	0	0	-inf	0	0	-inf	84	12	55.95810534297722	0	0	-inf	42	5	54.669808423865874	0	0	-inf	0	0	-inf	0	0	-inf	0	0	-inf	0	0	-inf	0	0	-inf	no_rank	Pseudomonas amygdali pv. lachrymans
629260	61	61	53.27865961380884	0	0	-inf	20	20	50.33785003937168	0	0	-inf	48	48	54.62551034012216	0	0	-inf	0	0	-inf	59	59	52.15419141296417	13	13	53.23676422012249	0	0	-inf	18	18	53.12322589753958	0	0	-inf	0	0	-inf	0	0	-inf	0	0	-inf	72	72	52.1644209890795	0	0	-inf	37	37	52.111674427090996	0	0	-inf	0	0	-inf	0	0	-inf	0	0	-inf	0	0	-inf	0	0	-inf	strain	Pseudomonas amygdali pv. lachrymans str. M301315
251722	181	181	73.02753967997626	0	0	-inf	44	44	75.08854766278905	0	0	-inf	115	115	76.55464523564015	0	0	-inf	0	0	-inf	145	145	73.59612356600324	36	36	78.72420780897062	14	14	84.11035816242277	55	55	69.27802423540327	0	0	-inf	0	0	-inf	0	0	-inf	0	0	-inf	165	165	76.00960788429833	0	0	-inf	79	79	70.75145635581217	0	0	-inf	0	0	-inf	0	0	-inf	0	0	-inf	0	0	-inf	0	0	-inf	no_rank	Pseudomonas amygdali pv. aesculi
1664860	106	106	65.52477788283136	0	0	-inf	17	17	73.38380026741102	10	10	76.40250159075039	69	69	64.29576066370907	0	0	-inf	0	0	-inf	84	84	64.87961299169069	15	15	66.00213221847808	9	9	67.59474868692166	33	33	64.03334530736159	0	0	-inf	0	0	-inf	0	0	-inf	0	0	-inf	129	129	63.69685942840173	0	0	-inf	56	56	63.49784628406385	0	0	-inf	0	0	-inf	0	0	-inf	0	0	-inf	0	0	-inf	0	0	-inf	no_rank	Pseudomonas amygdali pv. loropetali
53410	23	23	61.779230984055935	0	0	-inf	0	0	-inf	0	0	-inf	10	10	55.5	0	0	-inf	0	0	-inf	0	0	-inf	0	0	-inf	0	0	-inf	0	0	-inf	0	0	-inf	0	0	-inf	0	0	-inf	0	0	-inf	13	13	56.88767939064162	0	0	-inf	0	0	-inf	0	0	-inf	0	0	-inf	0	0	-inf	0	0	-inf	0	0	-inf	0	0	-inf	species	Pseudomonas ficuserectae
251699	118	28	54.42987915306136	0	0	-inf	26	14	54.534521997062406	7	7	75.11329254360865	77	19	53.58702451106024	8	0	68.0	0	0	-inf	95	18	54.04972900183472	20	1	49.34727819560244	11	11	50.950041814683864	38	6	51.49991444919291	0	0	-inf	0	0	-inf	0	0	-inf	0	0	-inf	114	36	52.267820786454394	0	0	-inf	38	10	52.430480779271086	0	0	-inf	8	8	61.74121827242855	0	0	-inf	0	0	-inf	0	0	-inf	0	0	-inf	species	Pseudomonas syringae group genomosp. 7
129140	42	42	52.98805427107165	0	0	-inf	0	0	-inf	0	0	-inf	30	30	48.1120265491808	0	0	-inf	0	0	-inf	38	38	51.160712460975084	11	11	47.18898777539268	0	0	-inf	14	14	51.451980956092626	0	0	-inf	0	0	-inf	0	0	-inf	0	0	-inf	31	31	48.45300909970423	0	0	-inf	13	13	50.54388776596684	0	0	-inf	0	0	-inf	0	0	-inf	0	0	-inf	0	0	-inf	0	0	-inf	no_rank	Pseudomonas syringae pv. tagetis
251654	48	48	55.25006902966215	0	0	-inf	12	12	57.679788046120414	0	0	-inf	28	28	58.275317053923786	8	8	68.0	0	0	-inf	39	39	57.245645011154664	8	8	53.35833729784117	0	0	-inf	18	18	49.64827864911298	0	0	-inf	0	0	-inf	0	0	-inf	0	0	-inf	47	47	51.17696287330346	0	0	-inf	15	15	53.01386485959743	0	0	-inf	0	0	-inf	0	0	-inf	0	0	-inf	0	0	-inf	0	0	-inf	no_rank	Pseudomonas syringae pv. helianthi
251701	146	122	61.85203755709096	0	0	-inf	38	38	62.65743734448595	28	21	73.01755394149605	98	88	64.6940144542888	39	29	68.2344278884283	0	0	-inf	118	87	61.276698931673835	30	21	62.4016650244432	21	21	57.98131956611136	53	45	61.04103522811138	0	0	-inf	0	0	-inf	7	7	75.61787022846488	0	0	-inf	147	107	58.408046926281116	0	0	-inf	69	50	62.20702932363295	0	0	-inf	8	8	60.333475984783476	0	0	-inf	0	0	-inf	0	0	-inf	0	0	-inf	species	Pseudomonas syringae group genomosp. 3
323	16	16	57.309050130562426	0	0	-inf	0	0	-inf	0	0	-inf	10	10	69.90043384233097	10	10	64.91356054572904	0	0	-inf	20	20	56.32010925932856	9	9	55.56724486073855	0	0	-inf	8	8	59.23477222864645	0	0	-inf	0	0	-inf	0	0	-inf	0	0	-inf	27	27	57.24457757783016	0	0	-inf	19	19	61.4015776249032	0	0	-inf	0	0	-inf	0	0	-inf	0	0	-inf	0	0	-inf	0	0	-inf	no_rank	Pseudomonas syringae pv. tomato
59511	8	8	44.58753728783827	0	0	-inf	0	0	-inf	7	7	84.82203077135816	0	0	-inf	0	0	-inf	0	0	-inf	11	11	63.63082374094197	0	0	-inf	0	0	-inf	0	0	-inf	0	0	-inf	0	0	-inf	0	0	-inf	0	0	-inf	13	13	46.86570440083303	0	0	-inf	0	0	-inf	0	0	-inf	0	0	-inf	0	0	-inf	0	0	-inf	0	0	-inf	0	0	-inf	no_rank	Pseudomonas syringae pv. maculicola
1190415	105	105	50.650074762854366	0	0	-inf	19	19	50.929478556027135	8	8	57.70368893177497	70	70	52.82920190843984	11	11	81.33539041529275	0	0	-inf	65	65	51.65071711112429	25	25	59.55835171299812	0	0	-inf	33	33	49.84041636455356	0	0	-inf	0	0	-inf	0	0	-inf	0	0	-inf	83	83	53.16725377885431	0	0	-inf	55	55	52.78160208157022	0	0	-inf	0	0	-inf	0	0	-inf	0	0	-inf	0	0	-inf	0	0	-inf	species	Pseudomonas asturiensis
2995658	75	75	46.92459921913463	0	0	-inf	17	17	47.79371651411839	0	0	-inf	53	53	47.72083524144015	0	0	-inf	0	0	-inf	68	68	47.37909277093228	21	21	47.4239474659713	0	0	-inf	30	30	48.61262309733423	0	0	-inf	0	0	-inf	0	0	-inf	0	0	-inf	85	85	46.872601370345336	0	0	-inf	36	36	48.08468754176521	0	0	-inf	0	0	-inf	0	0	-inf	0	0	-inf	0	0	-inf	0	0	-inf	species	Pseudomonas lijiangensis
157782	207	207	55.591417626332316	0	0	-inf	51	51	59.52051650805088	14	14	56.84799904312427	130	130	56.17422189217132	25	25	62.5713525400197	0	0	-inf	151	151	57.322413668967215	34	34	52.5189903682465	16	16	55.55255256406586	55	55	54.032761524641195	0	0	-inf	0	0	-inf	7	7	57.512841751203574	0	0	-inf	190	190	55.049593078266206	0	0	-inf	81	81	55.43824421326463	0	0	-inf	9	9	66.23669362166176	0	0	-inf	0	0	-inf	0	0	-inf	0	0	-inf	species	Pseudomonas parafulva
157783	93	93	58.18095646367565	0	0	-inf	22	22	52.72727272727273	0	0	-inf	50	50	56.51692970117486	0	0	-inf	0	0	-inf	73	73	56.36413888811473	16	16	56.12122407178786	0	0	-inf	27	27	55.18518518518518	0	0	-inf	0	0	-inf	0	0	-inf	25	25	43.98598621738516	80	80	57.521887679707824	14	14	42.142857142857146	34	34	55.970588235294116	0	0	-inf	0	0	-inf	0	0	-inf	0	0	-inf	0	0	-inf	19	19	44.8421052631579	species	Pseudomonas cremoricolorata
158627	97	97	50.18447594873007	0	0	-inf	16	16	57.62808840524727	0	0	-inf	51	51	51.56131696497846	0	0	-inf	0	0	-inf	69	69	48.345840887615154	16	16	49.357114979687424	0	0	-inf	27	27	51.52174574223226	15	15	49.62616281705799	0	0	-inf	0	0	-inf	0	0	-inf	84	84	49.86857047177846	0	0	-inf	48	48	50.906853992541244	0	0	-inf	0	0	-inf	0	0	-inf	0	0	-inf	0	0	-inf	0	0	-inf	species	Pseudomonas graminis
163011	335	335	63.06427459271689	10	10	81.83782022648083	73	73	71.2446214298078	10	10	55.418192060280205	203	203	66.87020889980477	18	18	52.908191673789005	0	0	-inf	278	278	66.40297230897716	50	50	66.46367065433013	45	45	62.39630671097821	128	128	63.33971619425281	8	8	57.28472915178053	0	0	-inf	0	0	-inf	0	0	-inf	328	328	62.032966482329975	17	17	60.2849935139368	149	149	66.28062840497819	7	7	63.634040411636825	0	0	-inf	0	0	-inf	0	0	-inf	0	0	-inf	0	0	-inf	species	Pseudomonas lini
191390	5147	5147	60.32597566208221	92	92	63.273075918263324	963	963	61.02893339541964	204	204	72.64908575845892	3266	3266	61.004787768831825	308	308	73.75886040399763	79	79	62.671796183846794	3924	3924	61.049555078208776	775	775	61.67321361328495	479	479	61.063469919286085	1579	1579	59.037157810726136	70	70	63.76278458242062	35	35	44.04817336764137	97	97	57.099310825406334	42	42	47.26683069665706	4633	4633	60.054081756293236	129	129	58.61672379782208	2458	2458	60.694986664126255	95	95	59.36311542312729	152	152	61.7070409325351	0	0	-inf	0	0	-inf	0	0	-inf	7	7	53.94088769187406	species	Pseudomonas palleroniana
196821	551935	116	72.78803196176824	13931	304	81.96610547885834	99575	135	74.10214929618019	118470	243	89.71753582616819	345536	143	74.20694901726459	198634	223	92.27802120105999	17487	331	85.53775907932008	432276	146	75.08977152348054	100875	213	77.12399253214016	74429	223	81.25390434365758	146777	145	69.85423191134744	11588	275	80.26076220681323	1949	279	78.33541796776888	19809	261	86.73251957140408	4028	263	78.69767000379451	482717	130	73.32182235840618	24501	349	80.21157849522207	248491	130	73.95156650168293	11032	286	78.66709433762463	29504	299	84.46671452218511	124	90	46.711752774073794	194	75	48.501831924410666	67	39	50.581660290714964	354	132	55.96835283009525	no_rank	unclassified Pseudomonas
306	411	411	66.16890525237253	8	8	67.76585254260964	81	81	69.61705031503483	50	50	84.39855998671939	239	239	68.97384654280361	87	87	84.92728093585157	8	8	70.23441892312641	311	311	71.27305420092547	65	65	73.53144691722953	49	49	71.90622078872053	106	106	70.86795023356662	23	23	60.731045022857	12	12	50.75	9	9	78.48271694722314	8	8	62.72743036710245	336	336	66.1675763766133	19	19	56.934077667307655	176	176	68.69897718166703	9	9	69.5239663215652	17	17	72.13120341536712	0	0	-inf	0	0	-inf	0	0	-inf	0	0	-inf	species	Pseudomonas sp.
95619	12	12	48.9426073951244	0	0	-inf	0	0	-inf	0	0	-inf	9	9	52.29327872617738	0	0	-inf	0	0	-inf	16	16	50.15349025766973	0	0	-inf	0	0	-inf	7	7	55.74859690702982	0	0	-inf	0	0	-inf	0	0	-inf	0	0	-inf	15	15	47.409093972405266	0	0	-inf	10	10	48.6	0	0	-inf	0	0	-inf	0	0	-inf	0	0	-inf	0	0	-inf	0	0	-inf	species	Pseudomonas sp. M1
107445	14	14	53.888562880622935	0	0	-inf	0	0	-inf	0	0	-inf	9	9	63.94716560970577	0	0	-inf	0	0	-inf	12	12	50.333333333333336	0	0	-inf	0	0	-inf	0	0	-inf	15	15	46.71939401509932	0	0	-inf	0	0	-inf	0	0	-inf	8	8	56.125399571917534	0	0	-inf	0	0	-inf	0	0	-inf	0	0	-inf	0	0	-inf	0	0	-inf	0	0	-inf	0	0	-inf	species	Pseudomonas sp. A2
118613	68	68	57.012514545844375	0	0	-inf	17	17	53.38950928409754	0	0	-inf	35	35	57.13531471723601	19	19	54.29005002206624	0	0	-inf	58	58	53.53834379401025	8	8	55.82995128834866	8	8	49.09341105000459	27	27	56.182359540853604	0	0	-inf	0	0	-inf	0	0	-inf	0	0	-inf	67	67	53.37939157790104	0	0	-inf	41	41	52.273295605332336	0	0	-inf	0	0	-inf	0	0	-inf	0	0	-inf	0	0	-inf	0	0	-inf	species	Pseudomonas sp. B10
120351	7	7	72.14285714285714	0	0	-inf	0	0	-inf	0	0	-inf	0	0	-inf	0	0	-inf	0	0	-inf	0	0	-inf	0	0	-inf	0	0	-inf	0	0	-inf	0	0	-inf	0	0	-inf	0	0	-inf	0	0	-inf	10	10	69.6	0	0	-inf	0	0	-inf	0	0	-inf	0	0	-inf	0	0	-inf	0	0	-inf	0	0	-inf	0	0	-inf	species	Pseudomonas sp. ML1
147212	172	172	78.94902486468592	0	0	-inf	32	32	75.25286741552063	25	25	84.00095783703605	134	134	77.44403267554688	22	22	82.81126337162787	0	0	-inf	153	153	80.26950230242264	38	38	74.15296258455646	21	21	80.15331089271704	50	50	77.33597884960356	0	0	-inf	0	0	-inf	9	9	72.50887964653248	0	0	-inf	171	171	77.88764675189425	0	0	-inf	104	104	78.01208548601291	0	0	-inf	0	0	-inf	0	0	-inf	0	0	-inf	0	0	-inf	0	0	-inf	species	Pseudomonas sp. SW-3
251070	0	0	-inf	0	0	-inf	0	0	-inf	0	0	-inf	0	0	-inf	0	0	-inf	0	0	-inf	0	0	-inf	0	0	-inf	0	0	-inf	0	0	-inf	0	0	-inf	0	0	-inf	0	0	-inf	0	0	-inf	9	9	72.78919328377664	0	0	-inf	0	0	-inf	0	0	-inf	0	0	-inf	0	0	-inf	0	0	-inf	0	0	-inf	0	0	-inf	species	Pseudomonas sp. MFY79
253237	13	13	65.46442088593751	0	0	-inf	0	0	-inf	0	0	-inf	14	14	62.83491574338742	0	0	-inf	0	0	-inf	12	12	51.166666666666664	0	0	-inf	0	0	-inf	9	9	68.7991137835585	0	0	-inf	0	0	-inf	0	0	-inf	0	0	-inf	22	22	57.6281859874505	20	20	87.1805370530929	8	8	49.41053390593274	0	0	-inf	0	0	-inf	0	0	-inf	0	0	-inf	0	0	-inf	0	0	-inf	species	Pseudomonas sp. phDV1
258476	17	17	60.98689566791037	0	0	-inf	0	0	-inf	0	0	-inf	0	0	-inf	0	0	-inf	0	0	-inf	12	12	59.09481395124954	0	0	-inf	0	0	-inf	0	0	-inf	0	0	-inf	0	0	-inf	0	0	-inf	0	0	-inf	22	22	58.318030952825175	0	0	-inf	0	0	-inf	0	0	-inf	0	0	-inf	0	0	-inf	0	0	-inf	0	0	-inf	0	0	-inf	species	Pseudomonas sp. MCI3434
430441	9	9	44.111111111111114	0	0	-inf	0	0	-inf	0	0	-inf	10	10	44.5	0	0	-inf	0	0	-inf	8	8	45.0	0	0	-inf	0	0	-inf	0	0	-inf	0	0	-inf	0	0	-inf	0	0	-inf	0	0	-inf	8	8	44.625	0	0	-inf	11	11	44.79383068133064	0	0	-inf	0	0	-inf	0	0	-inf	0	0	-inf	0	0	-inf	0	0	-inf	species	Pseudomonas sp. T62
597365	28	28	50.46552723878322	0	0	-inf	0	0	-inf	0	0	-inf	22	22	49.87087315059063	0	0	-inf	0	0	-inf	11	11	49.18558450470896	0	0	-inf	0	0	-inf	0	0	-inf	0	0	-inf	0	0	-inf	0	0	-inf	0	0	-inf	21	21	49.403885836011646	0	0	-inf	13	13	51.35852715534224	0	0	-inf	0	0	-inf	0	0	-inf	0	0	-inf	0	0	-inf	0	0	-inf	species	Pseudomonas sp. USM7-7
645292	93	93	56.193372500850295	0	0	-inf	15	15	61.47636889946636	14	14	55.6764569949966	69	69	58.19281263404522	31	31	55.28895329841416	0	0	-inf	100	100	57.668924224132006	17	17	57.863622771363936	9	9	55.684056924987985	38	38	57.414845074439384	0	0	-inf	0	0	-inf	0	0	-inf	0	0	-inf	87	87	55.737795001386296	0	0	-inf	49	49	58.051969519374474	0	0	-inf	0	0	-inf	0	0	-inf	0	0	-inf	0	0	-inf	0	0	-inf	species	Pseudomonas sp. T8
658630	427	427	59.203559823179525	0	0	-inf	69	69	59.75324993364016	0	0	-inf	247	247	57.494495703316346	11	11	58.27272727272727	0	0	-inf	326	326	58.59711864473574	80	80	57.71020718599592	38	38	57.091762168238326	126	126	57.91703801016298	14	14	46.76133095513419	0	0	-inf	0	0	-inf	0	0	-inf	358	358	57.39753223418594	14	14	63.12095441177777	195	195	59.175209637340394	0	0	-inf	0	0	-inf	0	0	-inf	0	0	-inf	0	0	-inf	0	0	-inf	species	Pseudomonas sp. CMR5c
658632	155	155	65.72289620109744	0	0	-inf	23	23	68.84836105544588	49	49	78.17113725175457	85	85	68.29638194253367	69	69	81.11039661680265	0	0	-inf	124	124	71.5689435044448	26	26	68.9390108093161	30	30	78.95391112032829	31	31	69.03851820340942	0	0	-inf	0	0	-inf	0	0	-inf	0	0	-inf	134	134	65.86959367744349	0	0	-inf	57	57	67.98799147074367	0	0	-inf	0	0	-inf	0	0	-inf	0	0	-inf	0	0	-inf	0	0	-inf	species	Pseudomonas sp. R11-23-07
658641	125	125	58.20233690293041	0	0	-inf	18	18	56.48693971408861	7	7	85.82977362904967	79	79	60.443322547916395	14	14	81.41059713227081	0	0	-inf	93	93	57.8551255428586	24	24	61.76088168435596	14	14	66.10763339411483	46	46	54.809492398046125	0	0	-inf	0	0	-inf	0	0	-inf	0	0	-inf	123	123	58.86698211042473	0	0	-inf	64	64	59.23084833722376	0	0	-inf	0	0	-inf	0	0	-inf	0	0	-inf	0	0	-inf	0	0	-inf	species	Pseudomonas sp. R2-7-07
658642	389	389	67.00096617963264	0	0	-inf	80	80	67.44098210723966	12	12	73.79046358252037	235	235	66.50137347546041	16	16	63.18426087337414	8	8	68.94737524811109	282	282	66.02506732960956	59	59	68.60110932827793	24	24	63.95156293808719	101	101	68.0327342778622	0	0	-inf	0	0	-inf	0	0	-inf	0	0	-inf	345	345	68.44642267802692	9	9	58.55023676550159	177	177	69.00082610748044	0	0	-inf	9	9	68.74825031135661	0	0	-inf	0	0	-inf	0	0	-inf	0	0	-inf	species	Pseudomonas sp. R4-34-07
658643	105	105	64.18838042537318	0	0	-inf	18	18	66.7171087844395	0	0	-inf	67	67	65.31221777168102	10	10	62.78297234073402	0	0	-inf	82	82	65.61848237069333	27	27	61.22447942673762	7	7	63.613291253911214	35	35	70.45706758211446	0	0	-inf	0	0	-inf	0	0	-inf	0	0	-inf	85	85	65.7058605109354	0	0	-inf	42	42	63.25342601961426	0	0	-inf	0	0	-inf	0	0	-inf	0	0	-inf	0	0	-inf	0	0	-inf	species	Pseudomonas sp. R4-35-07
658644	1763	1763	60.295758811599285	25	25	60.3060682393194	298	298	62.559078248442475	76	76	71.49334306760645	1043	1043	62.0364089049123	103	103	72.19502912179038	29	29	64.74121677503484	1227	1227	61.100686973764866	277	277	60.91426511483724	161	161	63.99913161435392	547	547	59.99854076186121	10	10	70.72114092154715	0	0	-inf	25	25	59.75107570602845	0	0	-inf	1518	1518	60.57796169335334	44	44	58.37714700229713	796	796	60.68220286238391	26	26	60.892256417197885	47	47	62.40573958430349	0	0	-inf	0	0	-inf	0	0	-inf	0	0	-inf	species	Pseudomonas sp. R5-89-07
676210	105	105	66.68657434229925	0	0	-inf	23	23	72.41620730027485	14	14	80.61639460634441	79	79	65.99253522495769	27	27	86.11131089580296	0	0	-inf	81	81	62.899047109512985	17	17	73.51715586463276	11	11	63.46454952157536	28	28	57.84186043497724	0	0	-inf	0	0	-inf	0	0	-inf	0	0	-inf	84	84	67.13247029546972	0	0	-inf	39	39	64.31842865108595	0	0	-inf	0	0	-inf	0	0	-inf	0	0	-inf	0	0	-inf	0	0	-inf	species	Pseudomonas sp. ATCC 43928
701192	16	16	51.85180151398345	0	0	-inf	0	0	-inf	0	0	-inf	11	11	53.6377743792236	0	0	-inf	0	0	-inf	18	18	51.51632929756358	0	0	-inf	0	0	-inf	0	0	-inf	0	0	-inf	0	0	-inf	0	0	-inf	0	0	-inf	16	16	53.19072952554277	0	0	-inf	0	0	-inf	0	0	-inf	0	0	-inf	0	0	-inf	0	0	-inf	0	0	-inf	0	0	-inf	species	Pseudomonas sp. Hx2
999376	15	15	41.81425497181701	0	0	-inf	0	0	-inf	0	0	-inf	10	10	42.044349688684655	0	0	-inf	0	0	-inf	0	0	-inf	0	0	-inf	0	0	-inf	0	0	-inf	0	0	-inf	0	0	-inf	0	0	-inf	0	0	-inf	10	10	43.48212629604092	0	0	-inf	0	0	-inf	0	0	-inf	0	0	-inf	0	0	-inf	0	0	-inf	0	0	-inf	0	0	-inf	species	Pseudomonas sp. 206
1028989	189	189	49.286587500011244	0	0	-inf	37	37	44.248546781022306	0	0	-inf	139	139	50.520121251826964	11	11	62.9268465428203	0	0	-inf	157	157	46.53713091758298	37	37	47.98587804095459	14	14	50.13183382207137	54	54	47.61599817269208	0	0	-inf	0	0	-inf	0	0	-inf	0	0	-inf	156	156	48.152973360841294	0	0	-inf	89	89	48.49534894319745	0	0	-inf	12	12	75.29823639423093	0	0	-inf	0	0	-inf	0	0	-inf	0	0	-inf	species	Pseudomonas sp. StFLB209
1055467	39	39	103.76471199870421	0	0	-inf	8	8	108.26790202743986	0	0	-inf	19	19	105.03943753985149	0	0	-inf	0	0	-inf	31	31	103.63841094907258	0	0	-inf	0	0	-inf	9	9	101.58893581214751	0	0	-inf	0	0	-inf	0	0	-inf	0	0	-inf	34	34	102.15528991476938	0	0	-inf	18	18	106.16752435366865	0	0	-inf	0	0	-inf	0	0	-inf	0	0	-inf	0	0	-inf	0	0	-inf	species	Pseudomonas sp. CCM 7848
1084570	10	10	46.85388105793705	0	0	-inf	0	0	-inf	0	0	-inf	0	0	-inf	0	0	-inf	0	0	-inf	0	0	-inf	0	0	-inf	0	0	-inf	0	0	-inf	0	0	-inf	0	0	-inf	0	0	-inf	0	0	-inf	0	0	-inf	0	0	-inf	0	0	-inf	0	0	-inf	0	0	-inf	0	0	-inf	0	0	-inf	0	0	-inf	0	0	-inf	species	Pseudomonas sp. 19-rlim
1173270	158	158	62.50486572336368	0	0	-inf	25	25	71.44420679909457	8	8	66.68487490635239	99	99	64.56783350448612	18	18	71.88560739470029	0	0	-inf	116	116	65.86434212161163	26	26	62.87722999917128	20	20	65.50513965773376	56	56	62.557571057376926	0	0	-inf	0	0	-inf	0	0	-inf	0	0	-inf	156	156	64.89053866879901	0	0	-inf	80	80	66.3028636899521	0	0	-inf	0	0	-inf	0	0	-inf	0	0	-inf	0	0	-inf	0	0	-inf	species	Pseudomonas sp. R1-43-08
1173273	801	801	70.82522874904771	10	10	80.95615120443675	163	163	74.91250742573244	49	49	71.06617692183416	539	539	71.94093954905054	54	54	69.35524380352626	10	10	86.39196852944687	614	614	72.72543767763254	134	134	72.17565853383215	66	66	70.08101658732741	228	228	68.16427495070256	7	7	76.2895349020946	0	0	-inf	11	11	68.25485436267321	0	0	-inf	739	739	71.57356089443178	24	24	66.22118562312386	379	379	69.84028716007516	8	8	74.22930777949112	26	26	69.05297219038079	0	0	-inf	0	0	-inf	0	0	-inf	0	0	-inf	species	Pseudomonas sp. R2-37-08W
1173280	146	146	64.10709857888094	0	0	-inf	34	34	73.36445951690827	0	0	-inf	104	104	67.54286182183462	0	0	-inf	0	0	-inf	154	154	67.43282740145169	21	21	63.276396376378194	11	11	70.74879412159125	56	56	65.67223439084795	0	0	-inf	0	0	-inf	0	0	-inf	0	0	-inf	123	123	65.14646506842655	0	0	-inf	84	84	63.69959579572423	0	0	-inf	0	0	-inf	0	0	-inf	0	0	-inf	0	0	-inf	0	0	-inf	species	Pseudomonas sp. R2-60-08W
1173283	362	362	64.82408793138437	0	0	-inf	66	66	60.66013585899896	14	14	82.3018029200598	244	244	65.13354903147162	24	24	73.94066300642388	0	0	-inf	319	319	65.7288767995162	64	64	63.51335753901441	34	34	65.57243048166367	95	95	62.230323617069864	0	0	-inf	0	0	-inf	0	0	-inf	0	0	-inf	333	333	63.14591068445849	10	10	61.71348506108195	182	182	64.64168850381455	0	0	-inf	11	11	64.26763985443728	0	0	-inf	0	0	-inf	0	0	-inf	0	0	-inf	species	Pseudomonas sp. R3-18-08
1173284	260	260	63.39533508436448	0	0	-inf	45	45	61.57093709297871	23	23	69.26890095870652	155	155	65.66273378520197	39	39	64.00251692976678	0	0	-inf	216	216	63.571259445727186	39	39	65.43314589829198	30	30	59.441598462159185	60	60	63.725733015838	0	0	-inf	0	0	-inf	0	0	-inf	0	0	-inf	230	230	62.9263643643074	9	9	57.283931926962175	115	115	64.47877447425086	0	0	-inf	9	9	63.50846370017345	0	0	-inf	0	0	-inf	0	0	-inf	0	0	-inf	species	Pseudomonas sp. R3-52-08
1173288	1442	1442	71.52489428720499	60	60	73.758523940777	289	289	72.0738102867577	898	898	73.88588867667174	988	988	74.03210019927579	1524	1524	73.54229337296479	89	89	73.84680012485212	1263	1263	73.99836953323027	355	355	76.82995794981173	357	357	75.23051290711783	239	239	70.32380777222933	50	50	79.44794970437306	10	10	76.30387533822385	153	153	74.05323734238475	8	8	64.72610609584666	1361	1361	72.6781365431723	132	132	71.71841514145459	710	710	73.08219854746889	47	47	70.4551010919373	187	187	74.93376192355302	0	0	-inf	0	0	-inf	0	0	-inf	0	0	-inf	species	Pseudomonas sp. R4-39-08
1206777	36	36	56.40354813938245	0	0	-inf	0	0	-inf	0	0	-inf	28	28	64.26099615816437	0	0	-inf	0	0	-inf	18	18	54.65359623276831	0	0	-inf	8	8	48.625	11	11	53.28804410430938	0	0	-inf	0	0	-inf	0	0	-inf	0	0	-inf	30	30	56.53196184883313	0	0	-inf	12	12	59.333333333333336	0	0	-inf	0	0	-inf	0	0	-inf	0	0	-inf	0	0	-inf	0	0	-inf	species	Pseudomonas sp. Lz4W
1207075	186	186	70.34526312336985	0	0	-inf	36	36	65.54535144775545	22	22	61.94702670422743	123	123	67.74106460500886	61	61	61.9319059651665	0	0	-inf	143	143	68.0417237087509	33	33	62.30489400024759	22	22	57.56869449937702	46	46	66.74565511418571	0	0	-inf	0	0	-inf	0	0	-inf	0	0	-inf	165	165	66.0242508453535	0	0	-inf	89	89	67.42914960052185	0	0	-inf	0	0	-inf	0	0	-inf	0	0	-inf	0	0	-inf	0	0	-inf	species	Pseudomonas sp. UW4
1259844	20	20	54.13983694929741	0	0	-inf	0	0	-inf	0	0	-inf	16	16	53.00905143779968	0	0	-inf	0	0	-inf	25	25	55.35606797749979	0	0	-inf	0	0	-inf	12	12	51.57139804619735	0	0	-inf	0	0	-inf	0	0	-inf	0	0	-inf	24	24	54.006280377653056	0	0	-inf	12	12	52.25	0	0	-inf	0	0	-inf	0	0	-inf	0	0	-inf	0	0	-inf	0	0	-inf	species	Pseudomonas sp. FGI182
1283291	607	607	59.23350183809679	8	8	63.03811896062463	103	103	60.0938120784911	24	24	56.11797622877302	375	375	58.827145952945024	25	25	56.55008825507646	15	15	62.00651488474281	425	425	59.619906092376944	81	81	62.758015188958844	55	55	59.24768803690069	199	199	58.552630587319065	15	15	52.98118138630739	0	0	-inf	7	7	59.54521071462566	0	0	-inf	488	488	59.76979898059057	30	30	53.81792970005659	235	235	59.4741164358478	0	0	-inf	30	30	55.05182971236578	0	0	-inf	0	0	-inf	0	0	-inf	0	0	-inf	species	Pseudomonas sp. URMO17WK12:I11
1294143	38	38	65.77714797980725	0	0	-inf	0	0	-inf	0	0	-inf	21	21	73.4353786462071	0	0	-inf	0	0	-inf	16	16	76.02701295266316	8	8	67.7715630820756	0	0	-inf	18	18	72.36550359597919	0	0	-inf	0	0	-inf	0	0	-inf	0	0	-inf	28	28	71.22140481101007	0	0	-inf	15	15	74.40306920782146	0	0	-inf	0	0	-inf	0	0	-inf	0	0	-inf	0	0	-inf	0	0	-inf	species	Pseudomonas sp. ATCC 13867
1323597	12	12	85.47019570190429	0	0	-inf	0	0	-inf	0	0	-inf	0	0	-inf	0	0	-inf	0	0	-inf	0	0	-inf	0	0	-inf	0	0	-inf	0	0	-inf	0	0	-inf	0	0	-inf	0	0	-inf	0	0	-inf	0	0	-inf	0	0	-inf	0	0	-inf	0	0	-inf	0	0	-inf	0	0	-inf	0	0	-inf	0	0	-inf	0	0	-inf	species	Pseudomonas sp. 1209
1344094	1701	1701	59.31571607585693	20	20	61.138507246369095	310	310	60.86598785769834	41	41	64.77273464433685	1075	1075	60.140456459521644	61	61	67.334109473448	20	20	55.43263601399709	1200	1200	60.883034835765656	247	247	62.22320935597585	140	140	60.223876322287815	539	539	58.171221361897864	27	27	61.3375485229868	0	0	-inf	22	22	60.01786011020444	8	8	55.44414441574379	1381	1381	59.229011376464186	42	42	59.67931822496848	744	744	59.59318161790596	27	27	56.97397076632354	35	35	65.20564224496883	0	0	-inf	0	0	-inf	28	28	45.409812723704036	0	0	-inf	species	Pseudomonas sp. HN11
1357074	55	55	52.03874753270576	0	0	-inf	7	7	53.142857142857146	0	0	-inf	39	39	51.233139251486534	9	9	57.3965047216582	0	0	-inf	31	31	50.34817399434568	0	0	-inf	0	0	-inf	9	9	58.16813128409466	0	0	-inf	0	0	-inf	0	0	-inf	0	0	-inf	44	44	51.38404015565461	0	0	-inf	21	21	53.333333333333336	0	0	-inf	0	0	-inf	0	0	-inf	0	0	-inf	0	0	-inf	0	0	-inf	species	Pseudomonas sp. LS44
1411192	0	0	-inf	0	0	-inf	0	0	-inf	0	0	-inf	0	0	-inf	0	0	-inf	0	0	-inf	0	0	-inf	0	0	-inf	9	9	41.666666666666664	0	0	-inf	0	0	-inf	0	0	-inf	0	0	-inf	0	0	-inf	0	0	-inf	0	0	-inf	17	17	42.07713914275933	0	0	-inf	0	0	-inf	0	0	-inf	0	0	-inf	0	0	-inf	0	0	-inf	species	Pseudomonas sp. PN716.3
1415630	1146	1146	76.03917111261295	36	36	80.36898830296799	253	253	75.28973974532326	189	189	87.26904543005392	764	764	76.24543558376068	318	318	92.29287063929593	27	27	83.46867801838063	964	964	77.92534849547941	214	214	78.80327668231665	131	131	82.28988992243144	308	308	77.4009247646152	19	19	82.74840350257605	0	0	-inf	36	36	89.4310594379579	10	10	99.64219719979438	1174	1174	78.96829796114359	62	62	80.81343519051329	572	572	77.72604963166594	18	18	85.44106883418401	68	68	84.76531930610815	0	0	-inf	0	0	-inf	0	0	-inf	0	0	-inf	species	Pseudomonas sp. TKP
1480104	1108	1108	53.71633052338951	97	97	53.84753294238473	373	373	53.70649860008752	840	840	54.678195502514576	1469	1469	54.0573871795676	1332	1332	53.773343152330135	168	168	52.84255974952744	1215	1215	54.20655408052738	352	352	53.956270948415074	405	405	53.85262886917307	225	225	53.629584637974354	80	80	52.76552968289603	21	21	50.04946764581038	197	197	53.52335727008684	29	29	55.60426561676535	1045	1045	53.229540045776005	210	210	53.39868258444176	772	772	54.05641790313236	65	65	52.302105225270694	176	176	53.766381736602035	0	0	-inf	0	0	-inf	0	0	-inf	0	0	-inf	species	Pseudomonas sp. LZ-E
1495331	269	269	69.56685378380735	10	10	65.20090851979995	47	47	71.74467188889803	145	145	69.3265912353496	183	183	66.90629275376025	270	270	69.74736873444142	27	27	66.43733052266157	240	240	69.4333009563162	63	63	72.01594151615896	62	62	69.78144187022247	47	47	65.291853690658	11	11	63.93867417064976	0	0	-inf	17	17	73.126168437652	0	0	-inf	261	261	67.60165693204692	24	24	74.40409404922376	128	128	71.41219332300328	0	0	-inf	27	27	68.2328911512481	0	0	-inf	0	0	-inf	0	0	-inf	0	0	-inf	species	Pseudomonas sp. WCS374
1499664	116	116	57.43025024830656	0	0	-inf	19	19	56.28455143727066	0	0	-inf	56	56	62.48640015469265	0	0	-inf	0	0	-inf	61	61	59.608637904277614	12	12	56.12459146399699	0	0	-inf	33	33	60.514246137706465	0	0	-inf	0	0	-inf	0	0	-inf	0	0	-inf	81	81	57.77529371575946	0	0	-inf	42	42	58.712331524888825	0	0	-inf	0	0	-inf	0	0	-inf	0	0	-inf	0	0	-inf	0	0	-inf	species	Pseudomonas sp. DS1
1500686	43	43	60.694135552700274	0	0	-inf	10	10	63.0	0	0	-inf	38	38	61.292710622812834	0	0	-inf	0	0	-inf	44	44	56.33508327914511	0	0	-inf	7	7	63.193619865618196	11	11	55.29475481144245	0	0	-inf	0	0	-inf	0	0	-inf	0	0	-inf	33	33	58.604173899387845	0	0	-inf	19	19	59.759766003080145	0	0	-inf	0	0	-inf	0	0	-inf	0	0	-inf	0	0	-inf	0	0	-inf	species	Pseudomonas sp. Os17
1500687	75	75	62.25084841953148	0	0	-inf	14	14	59.08542567806381	0	0	-inf	44	44	58.831105473939566	0	0	-inf	0	0	-inf	61	61	59.61247919717285	0	0	-inf	0	0	-inf	21	21	63.48990783903919	0	0	-inf	0	0	-inf	0	0	-inf	0	0	-inf	52	52	57.00070930973282	0	0	-inf	17	17	65.65138151957254	0	0	-inf	0	0	-inf	0	0	-inf	0	0	-inf	0	0	-inf	0	0	-inf	species	Pseudomonas sp. St29
1534110	1172	1172	64.2323479847075	16	16	69.90331459205531	250	250	65.63213212779146	27	27	67.2652358481672	780	780	64.32332644296424	51	51	72.55628466694792	17	17	66.90708377202921	951	951	67.54622516619789	208	208	64.30951328201279	125	125	64.68981241817316	328	328	65.96189758664042	15	15	63.8489435159632	0	0	-inf	15	15	69.88169495866813	0	0	-inf	1148	1148	64.58732844352178	26	26	72.25207947482686	589	589	64.97777818625696	17	17	60.87785897599905	41	41	67.9983667634681	0	0	-inf	0	0	-inf	0	0	-inf	0	0	-inf	species	Pseudomonas sp. DR 5-09
1573711	4300	4300	63.54649955659901	101	101	71.86336962441645	806	806	64.58051644166216	702	702	72.31530512963468	2531	2531	63.72890963645601	1238	1238	73.4875724581686	118	118	73.6453530865996	3293	3293	64.94889485925536	748	748	64.85362338481622	538	538	66.7804417148826	1172	1172	61.26090100491378	87	87	66.73608399300565	15	15	67.28562534639411	130	130	68.78161789821873	29	29	67.19312287420455	3715	3715	63.17219140259591	161	161	68.30702303173871	1965	1965	63.95305149089392	87	87	65.77438020547582	226	226	68.62486876707402	0	0	-inf	0	0	-inf	0	0	-inf	0	0	-inf	species	Pseudomonas sp. R76
1573712	301	301	57.10213095873088	11	11	77.07159004670915	44	44	60.63495999134865	40	40	66.69523698381862	188	188	60.81895561916127	80	80	67.83973683466368	12	12	62.509941630890204	231	231	59.470393637298656	49	49	58.64355659075486	30	30	63.020090456233156	74	74	57.43318158327049	0	0	-inf	0	0	-inf	9	9	51.666666666666664	0	0	-inf	277	277	57.15948669507178	12	12	57.03162554953954	132	132	59.14762381989427	9	9	60.808102472795525	17	17	69.23734677868423	0	0	-inf	0	0	-inf	0	0	-inf	0	0	-inf	species	Pseudomonas sp. R84
1573718	520	520	60.73315464587634	11	11	53.91867927497433	83	83	60.75719376436268	20	20	62.110772397055484	333	333	59.92548029568241	45	45	56.02453227407827	8	8	58.938282308738366	388	388	59.90368476234632	101	101	62.53651950148292	56	56	61.81521226296315	165	165	59.67044520883563	0	0	-inf	0	0	-inf	7	7	70.49499517678018	0	0	-inf	480	480	59.73209848951326	16	16	55.0047321744904	230	230	59.543799052799066	0	0	-inf	21	21	59.94893557678598	0	0	-inf	0	0	-inf	0	0	-inf	0	0	-inf	species	Pseudomonas sp. S34
1573719	3620	3620	67.7903481002592	66	66	66.0222805593424	682	682	69.72949103740574	134	134	65.27425104399374	2147	2147	68.55795933641956	216	216	67.25202911937197	58	58	66.66528968718927	2690	2690	69.42811849769174	568	568	67.85017605479584	326	326	69.3007084947294	1008	1008	66.95130851941244	54	54	70.0591623370282	0	0	-inf	69	69	68.80194063409999	15	15	66.60686453396342	3173	3173	67.23851770821608	96	96	68.43911469159339	1599	1599	68.36787020118737	53	53	71.63072834008068	106	106	67.70478758794187	0	0	-inf	0	0	-inf	0	0	-inf	0	0	-inf	species	Pseudomonas sp. S35
1573720	151	151	66.38041104555309	0	0	-inf	25	25	64.72993832721947	0	0	-inf	79	79	66.88936264533604	0	0	-inf	0	0	-inf	108	108	65.60959632579355	22	22	75.8321944242794	7	7	64.21273277245989	42	42	68.05817544913812	0	0	-inf	0	0	-inf	0	0	-inf	0	0	-inf	135	135	69.64527116301056	0	0	-inf	63	63	69.78116832834971	0	0	-inf	0	0	-inf	0	0	-inf	0	0	-inf	0	0	-inf	0	0	-inf	species	Pseudomonas sp. S49
1602166	48	48	52.944743341085235	0	0	-inf	0	0	-inf	0	0	-inf	36	36	60.25599480154653	13	13	76.20102106398926	0	0	-inf	39	39	58.29779094418111	0	0	-inf	0	0	-inf	11	11	54.04359102802331	0	0	-inf	0	0	-inf	0	0	-inf	0	0	-inf	23	23	60.085985728037585	0	0	-inf	17	17	59.49408304078761	0	0	-inf	0	0	-inf	0	0	-inf	0	0	-inf	0	0	-inf	0	0	-inf	species	Pseudomonas sp. St290
1611770	438	438	57.32084486118942	17	17	53.704805733950295	73	73	58.31146951615471	12	12	59.34972641870537	267	267	58.339622253151774	24	24	54.9090954308603	10	10	55.620139858430036	347	347	55.89080014848024	55	55	56.780020865497484	37	37	56.32043920302558	141	141	58.05131447017028	11	11	51.255626385944474	0	0	-inf	0	0	-inf	0	0	-inf	382	382	57.27741157282792	14	14	56.958905653846024	197	197	55.823032273823436	10	10	55.244304636550886	9	9	65.55799196840901	0	0	-inf	0	0	-inf	0	0	-inf	0	0	-inf	species	Pseudomonas sp. MRSN 12121
1636610	44	44	48.36360815838454	0	0	-inf	10	10	48.84503688108608	0	0	-inf	26	26	53.48399693787352	0	0	-inf	0	0	-inf	28	28	49.421092738505955	11	11	45.76084082308504	0	0	-inf	12	12	49.13785816137143	0	0	-inf	0	0	-inf	0	0	-inf	0	0	-inf	30	30	48.1	0	0	-inf	16	16	52.22553130759372	0	0	-inf	0	0	-inf	0	0	-inf	0	0	-inf	0	0	-inf	0	0	-inf	species	Pseudomonas sp. PONIH3
1649877	82	82	53.50447225640938	0	0	-inf	8	8	49.489787404317504	7	7	48.296734499280575	42	42	54.022488859867515	10	10	48.5183332389085	0	0	-inf	45	45	56.11257216650466	11	11	51.81818181818182	0	0	-inf	21	21	53.839353134840756	0	0	-inf	0	0	-inf	0	0	-inf	0	0	-inf	46	46	49.87076270268346	0	0	-inf	15	15	56.36054139936507	0	0	-inf	0	0	-inf	0	0	-inf	0	0	-inf	0	0	-inf	0	0	-inf	species	Pseudomonas sp. CCOS 191
1659194	83	83	61.56345091487177	0	0	-inf	14	14	68.22964492448011	0	0	-inf	51	51	63.00282417356452	9	9	51.70035506538167	0	0	-inf	60	60	68.59619429907319	0	0	-inf	8	8	69.31015729719687	24	24	62.65075745596717	0	0	-inf	0	0	-inf	0	0	-inf	0	0	-inf	96	96	64.39470244951383	0	0	-inf	38	38	63.22075896918909	0	0	-inf	0	0	-inf	0	0	-inf	0	0	-inf	0	0	-inf	0	0	-inf	species	Pseudomonas sp. GR 6-02
1702250	879	879	68.46174486833401	14	14	59.80747514611772	131	131	73.06542609204817	18	18	63.39374066691076	535	535	68.84977164270393	19	19	73.65491558725205	0	0	-inf	654	654	70.46771927490137	123	123	72.90983741505805	77	77	70.75060201224247	263	263	69.97291195798975	9	9	69.86508470831994	0	0	-inf	7	7	85.20766346124577	0	0	-inf	768	768	69.25383672461732	23	23	64.99223899522306	373	373	72.01548638757178	18	18	80.24839437221854	25	25	73.66262818065493	0	0	-inf	0	0	-inf	0	0	-inf	0	0	-inf	species	Pseudomonas sp. IB20
1736226	171	171	75.23482908940899	0	0	-inf	37	37	71.68261910660038	44	44	99.1398388786282	82	82	75.5061476158816	82	82	102.6908036116762	11	11	109.05133374181892	123	123	80.34126616299626	39	39	81.98484398581455	23	23	92.80311247190451	28	28	63.71780807162103	0	0	-inf	0	0	-inf	0	0	-inf	0	0	-inf	152	152	76.75455830470001	0	0	-inf	79	79	79.36369015979719	0	0	-inf	10	10	96.31587001363789	0	0	-inf	0	0	-inf	0	0	-inf	0	0	-inf	species	Pseudomonas sp. Leaf58
1755504	52	52	49.311605031390776	0	0	-inf	10	10	44.59190610826745	0	0	-inf	26	26	49.80769230769231	0	0	-inf	0	0	-inf	39	39	50.33365290593796	14	14	48.13807411404911	0	0	-inf	19	19	51.332585758485706	0	0	-inf	0	0	-inf	0	0	-inf	0	0	-inf	54	54	50.90826604171041	0	0	-inf	27	27	52.15123029307343	0	0	-inf	0	0	-inf	0	0	-inf	0	0	-inf	0	0	-inf	0	0	-inf	species	Pseudomonas sp. DY-1
1758730	7451	7451	90.91984545818896	406	406	95.29127430647266	1487	1487	94.4233433248057	4935	4935	91.57074873302113	4814	4814	94.82691478253697	8578	8578	95.13675955630502	546	546	95.80790019110675	6485	6485	95.17621264133328	1857	1857	95.00921030406424	1942	1942	94.94952817588857	1185	1185	94.21702737760131	279	279	96.37515239848535	51	51	97.34193144950528	650	650	94.89778029601942	95	95	92.67150876831741	6919	6919	93.87868797858027	674	674	92.54795832772405	3538	3538	95.19240910789367	257	257	94.77355092982397	917	917	94.50395013062551	0	0	-inf	0	0	-inf	0	0	-inf	0	0	-inf	species	Pseudomonas sp. BIOMIG1BAC
1761895	868	868	75.68792619085606	61	61	69.64253321981526	159	159	75.03766198400838	463	463	78.19886139462301	525	525	75.76179317224543	743	743	81.61218855334282	55	55	85.95686110980392	703	703	76.4600466908479	228	228	72.41809152594516	179	179	80.09774320368429	185	185	71.26637052829149	38	38	68.45857545431915	0	0	-inf	65	65	82.45988526698014	9	9	87.22257955894146	803	803	73.63531002776169	63	63	75.77313571427948	390	390	76.66017105911058	24	24	72.53092158758513	66	66	81.96449714971146	0	0	-inf	13	13	46.61538461538461	0	0	-inf	0	0	-inf	species	Pseudomonas sp. bs2935
1827300	5978	5978	76.10733375731363	205	205	82.69542261643451	1147	1147	76.49173067708504	2437	2437	81.36407056920903	3754	3754	77.64959980224387	4101	4101	84.02877746770045	285	285	85.32500204363143	4940	4940	78.08972089557172	1272	1272	79.53800329545723	1135	1135	81.1121376391944	1318	1318	74.4296252563862	160	160	80.49788474110527	35	35	82.24999206505659	353	353	80.94992504258202	78	78	79.4321258437034	5398	5398	76.16014445547701	363	363	78.07070169305187	2649	2649	76.82008338648558	159	159	81.29940026708177	452	452	81.26907606192222	0	0	-inf	0	0	-inf	0	0	-inf	0	0	-inf	species	Pseudomonas sp. MYb193
1855331	78	78	65.49352518053631	0	0	-inf	14	14	58.853319699145096	0	0	-inf	45	45	58.81838729009104	12	12	74.33784320814166	0	0	-inf	52	52	62.57577797340919	11	11	63.96433486572046	10	10	64.39910602843665	16	16	60.078468094083796	0	0	-inf	0	0	-inf	0	0	-inf	0	0	-inf	74	74	60.76316312956114	0	0	-inf	29	29	58.050451900079835	0	0	-inf	0	0	-inf	0	0	-inf	0	0	-inf	0	0	-inf	0	0	-inf	species	Pseudomonas sp. A214
1855380	335	335	56.995086515743196	0	0	-inf	55	55	56.33988448897847	14	14	77.58794528137082	197	197	55.96375953494582	15	15	84.93020383434097	0	0	-inf	241	241	58.02558137607785	43	43	54.51256517444181	30	30	58.09415565069565	107	107	55.64714862327425	0	0	-inf	0	0	-inf	7	7	69.09813473653594	0	0	-inf	273	273	55.39922167787991	9	9	66.26499279503608	108	108	56.42852326087935	0	0	-inf	8	8	60.59280194763364	0	0	-inf	0	0	-inf	0	0	-inf	0	0	-inf	species	Pseudomonas sp. Z003-0.4C(8344-21)
1856685	72	72	50.280924174705525	0	0	-inf	9	9	49.0	0	0	-inf	42	42	49.79323428825883	0	0	-inf	0	0	-inf	45	45	51.70014569176538	0	0	-inf	12	12	48.0013885033006	21	21	51.00250788710827	0	0	-inf	0	0	-inf	0	0	-inf	0	0	-inf	47	47	50.14853689584582	0	0	-inf	19	19	54.13595435498275	0	0	-inf	8	8	49.497844507162114	0	0	-inf	0	0	-inf	0	0	-inf	0	0	-inf	species	Pseudomonas sp. TCU-HL1
1881017	311	311	60.58971608184059	0	0	-inf	60	60	57.919989864357284	0	0	-inf	203	203	60.08873002575019	0	0	-inf	0	0	-inf	252	252	61.93901878628164	40	40	58.99854689205522	28	28	66.80534868655273	93	93	60.33251878262086	0	0	-inf	0	0	-inf	0	0	-inf	0	0	-inf	286	286	59.257337606637314	0	0	-inf	134	134	63.822386541180634	8	8	54.10223503683287	16	16	50.02212224355854	0	0	-inf	0	0	-inf	0	0	-inf	0	0	-inf	species	Pseudomonas sp. 7SR1
1886807	158	158	68.176538663978	0	0	-inf	30	30	75.61635729186689	36	36	71.6987459708519	87	87	73.49623954465181	32	32	77.77265528798432	0	0	-inf	123	123	71.46090712702456	28	28	78.13999303537898	15	15	76.1086000821972	37	37	69.30004969690228	0	0	-inf	0	0	-inf	0	0	-inf	0	0	-inf	140	140	72.0326333622169	10	10	66.97087490175169	69	69	67.76895938381273	0	0	-inf	0	0	-inf	0	0	-inf	0	0	-inf	0	0	-inf	0	0	-inf	species	Pseudomonas sp. TMW 2.1634
1898684	9	9	56.948789476070424	0	0	-inf	0	0	-inf	0	0	-inf	0	0	-inf	0	0	-inf	0	0	-inf	0	0	-inf	0	0	-inf	0	0	-inf	0	0	-inf	0	0	-inf	0	0	-inf	0	0	-inf	0	0	-inf	16	16	72.93384549015335	9	9	78.36850550622484	0	0	-inf	0	0	-inf	0	0	-inf	0	0	-inf	0	0	-inf	0	0	-inf	0	0	-inf	species	Pseudomonas sp. LPH1
1930532	36	36	51.02641757472963	0	0	-inf	8	8	47.337310601229376	0	0	-inf	19	19	49.71887544062519	0	0	-inf	0	0	-inf	39	39	50.546814084209025	9	9	49.22222222222222	0	0	-inf	13	13	49.30436512954758	0	0	-inf	0	0	-inf	0	0	-inf	0	0	-inf	29	29	48.3635923901054	0	0	-inf	13	13	49.0	0	0	-inf	0	0	-inf	0	0	-inf	0	0	-inf	0	0	-inf	0	0	-inf	species	Pseudomonas sp. CC6-YY-74
1981174	45	45	46.30960294902189	0	0	-inf	12	12	45.327735371177845	0	0	-inf	23	23	44.897911867258316	0	0	-inf	0	0	-inf	32	32	44.80542392760844	0	0	-inf	0	0	-inf	17	17	46.00885613709541	0	0	-inf	0	0	-inf	0	0	-inf	0	0	-inf	34	34	45.467215477483485	0	0	-inf	17	17	44.64601252860027	0	0	-inf	0	0	-inf	0	0	-inf	0	0	-inf	0	0	-inf	27	27	45.747129802096474	species	Pseudomonas sp. M30-35
2005388	102	102	54.14266110931565	0	0	-inf	19	19	52.55636398024924	0	0	-inf	64	64	51.286487766636895	0	0	-inf	0	0	-inf	88	88	53.25616996234524	17	17	54.32943874783431	7	7	54.36572584138642	48	48	52.161833701638045	0	0	-inf	0	0	-inf	0	0	-inf	0	0	-inf	92	92	51.23879827618248	0	0	-inf	50	50	53.982083011321436	0	0	-inf	0	0	-inf	0	0	-inf	0	0	-inf	0	0	-inf	0	0	-inf	species	Pseudomonas sp. RU47
2018067	136477	136477	92.16266065447738	6683	6683	95.20261878805265	24284	24284	94.34707161084904	95652	95652	92.36260152642753	87096	87096	94.60919420351134	160983	160983	94.92634323861662	10625	10625	94.83877909481426	118121	118121	94.90511237313324	34846	34846	94.38072935099393	35706	35706	94.3908830767615	22707	22707	93.00246166981594	5592	5592	93.90249451474813	938	938	93.27149899925607	12719	12719	94.80873064215575	1906	1906	92.40143442534036	124408	124408	93.31783918305125	12518	12518	92.06544077438359	61484	61484	94.68012049140447	4384	4384	94.46374865699556	16833	16833	94.85001604496902	0	0	-inf	0	0	-inf	0	0	-inf	0	0	-inf	species	Pseudomonas sp. FDAARGOS_380
2025658	2451	2451	62.34760964557349	35	35	61.41026426203018	422	422	63.26504508988273	124	124	75.28996952683089	1399	1399	63.48220176799442	152	152	74.95002535374988	44	44	66.05636730486502	1724	1724	62.681952088901106	351	351	61.755537854957794	204	204	64.19056733222143	763	763	60.18595482211408	25	25	61.30447621062467	0	0	-inf	28	28	68.92890680742983	0	0	-inf	2023	2023	62.435458580996404	81	81	63.6776348882375	998	998	62.16668234413015	28	28	70.53112784420067	66	66	69.98222945919798	0	0	-inf	0	0	-inf	0	0	-inf	0	0	-inf	species	Pseudomonas sp. NS1(2017)
2049589	123	123	50.52072094518087	0	0	-inf	25	25	51.719478859623045	0	0	-inf	73	73	50.179312952114664	9	9	50.57306701352422	0	0	-inf	97	97	49.58521491856455	22	22	48.584702824361116	0	0	-inf	48	48	48.644236972887576	0	0	-inf	0	0	-inf	0	0	-inf	11	11	41.63636363636363	107	107	48.53674322222906	0	0	-inf	51	51	49.82850905360751	0	0	-inf	8	8	50.13602569760857	0	0	-inf	0	0	-inf	0	0	-inf	0	0	-inf	species	Pseudomonas sp. HLS-6
2052956	1447	1447	59.17963247795077	28	28	61.24617117773454	282	282	58.08771789968365	39	39	55.83299545603247	931	931	58.091696767239654	75	75	61.95974155132796	25	25	58.14028767523739	1171	1171	59.24375202925492	256	256	59.03181855782924	130	130	58.732446788416276	425	425	57.219682097769855	21	21	62.185431678527664	0	0	-inf	22	22	60.13239870017284	0	0	-inf	1334	1334	58.37829461559245	40	40	60.109299491902235	672	672	57.66513069651144	14	14	61.38969476761336	34	34	56.49230928771068	0	0	-inf	0	0	-inf	0	0	-inf	0	0	-inf	species	Pseudomonas sp. ACM7
2054914	45	45	52.434624837649345	0	0	-inf	0	0	-inf	0	0	-inf	21	21	51.301152932841994	0	0	-inf	0	0	-inf	32	32	49.82265104641207	0	0	-inf	0	0	-inf	0	0	-inf	0	0	-inf	0	0	-inf	0	0	-inf	0	0	-inf	16	16	53.063262081801234	0	0	-inf	11	11	46.81818181818182	0	0	-inf	0	0	-inf	0	0	-inf	0	0	-inf	0	0	-inf	0	0	-inf	species	Pseudomonas sp. 02C 26
2054915	156	156	61.949770708120084	0	0	-inf	28	28	66.51237988309099	0	0	-inf	88	88	64.33604347996021	0	0	-inf	0	0	-inf	105	105	61.783445078645734	33	33	64.59603908454353	8	8	70.2760913094582	41	41	64.47320664206347	0	0	-inf	0	0	-inf	0	0	-inf	0	0	-inf	142	142	62.232575212060645	0	0	-inf	69	69	67.8122178725966	0	0	-inf	0	0	-inf	0	0	-inf	0	0	-inf	0	0	-inf	0	0	-inf	species	Pseudomonas sp. 09C 129
2054919	4411	4411	62.08857672620146	61	61	63.24795525159004	772	772	62.72437550205076	124	124	69.10539677634858	2616	2616	63.425864626201026	192	192	71.83404474516288	54	54	61.89695956740264	3184	3184	63.11632750574379	691	691	62.55048052373813	375	375	62.937497044950064	1317	1317	62.179095376398124	46	46	63.02665342746715	0	0	-inf	47	47	62.66369098009832	0	0	-inf	3747	3747	62.05370460991509	86	86	60.865048486447286	1909	1909	62.98499686070969	61	61	60.65329339333002	123	123	61.30629285226605	0	0	-inf	0	0	-inf	0	0	-inf	0	0	-inf	species	Pseudomonas sp. S09G 359
2067572	14894	14894	66.76912063330148	225	225	70.1151691427748	2607	2607	67.9480078334921	120	120	66.39790981045105	9162	9162	67.27243955664638	196	196	66.24343751741043	174	174	67.67729059446617	11236	11236	67.25565996958602	2192	2192	67.19098132513068	1208	1208	66.41545946647884	4663	4663	66.15358478323492	166	166	67.62408222503134	22	22	66.95517777120732	168	168	67.85258784415907	56	56	64.32954352711418	12854	12854	66.19836141797657	358	358	65.42390254885485	6676	6676	67.13397312556242	180	180	65.94892295761535	368	368	69.19877023727454	0	0	-inf	0	0	-inf	0	0	-inf	0	0	-inf	species	Pseudomonas sp. NC02
2069256	8	8	50.5	0	0	-inf	0	0	-inf	0	0	-inf	0	0	-inf	0	0	-inf	0	0	-inf	8	8	57.53456380235496	0	0	-inf	0	0	-inf	0	0	-inf	0	0	-inf	0	0	-inf	0	0	-inf	0	0	-inf	16	16	65.54635875552395	0	0	-inf	11	11	53.54545454545455	0	0	-inf	0	0	-inf	0	0	-inf	0	0	-inf	0	0	-inf	0	0	-inf	species	Pseudomonas sp. XWY-1
2073078	266	266	66.5062946711315	0	0	-inf	55	55	68.41790723411384	9	9	49.118393995186906	163	163	68.48134568114149	8	8	68.3074647827557	0	0	-inf	201	201	68.03689864896403	48	48	67.16977520056508	20	20	70.22652473470743	79	79	67.2962515251003	7	7	46.14806742597261	0	0	-inf	0	0	-inf	0	0	-inf	236	236	66.58546874084374	0	0	-inf	118	118	67.81883063319142	0	0	-inf	9	9	66.43802706023841	0	0	-inf	0	0	-inf	0	0	-inf	0	0	-inf	species	Pseudomonas sp. DTU12.3
2083051	16	16	48.9375	0	0	-inf	0	0	-inf	0	0	-inf	8	8	53.57579046444	0	0	-inf	0	0	-inf	13	13	51.93860736092449	0	0	-inf	0	0	-inf	0	0	-inf	0	0	-inf	0	0	-inf	0	0	-inf	0	0	-inf	15	15	48.01545830536618	0	0	-inf	0	0	-inf	0	0	-inf	0	0	-inf	0	0	-inf	0	0	-inf	0	0	-inf	0	0	-inf	species	Pseudomonas sp. SWI6
2083052	9	9	49.22222222222222	0	0	-inf	0	0	-inf	0	0	-inf	0	0	-inf	0	0	-inf	0	0	-inf	13	13	51.30769230769231	0	0	-inf	0	0	-inf	0	0	-inf	0	0	-inf	0	0	-inf	0	0	-inf	0	0	-inf	10	10	49.6	0	0	-inf	9	9	51.55555555555556	0	0	-inf	0	0	-inf	0	0	-inf	0	0	-inf	0	0	-inf	0	0	-inf	species	Pseudomonas sp. SWI36
2083053	26	26	49.52094419469156	0	0	-inf	0	0	-inf	0	0	-inf	8	8	47.53887360535088	0	0	-inf	0	0	-inf	13	13	45.826367968646856	0	0	-inf	0	0	-inf	0	0	-inf	0	0	-inf	0	0	-inf	0	0	-inf	0	0	-inf	17	17	47.5700824807482	0	0	-inf	0	0	-inf	0	0	-inf	0	0	-inf	0	0	-inf	0	0	-inf	0	0	-inf	0	0	-inf	species	Pseudomonas sp. SWI44
2083054	565	565	66.36699694511272	11	11	80.94815497623534	100	100	67.68824414583945	129	129	74.78246043299418	360	360	66.8586950344045	216	216	77.8354101754962	19	19	76.896506411984	439	439	67.61121171051525	96	96	67.12654332530987	74	74	71.86852107899921	174	174	63.89452196826425	15	15	68.64354338343794	0	0	-inf	26	26	69.73025853589164	0	0	-inf	531	531	65.5455344157119	22	22	73.87079951742271	259	259	67.01729403215666	10	10	71.96382576590614	36	36	67.79157441183169	0	0	-inf	0	0	-inf	0	0	-inf	0	0	-inf	species	Pseudomonas sp. LG1D9
2083055	610	610	58.822062287503805	0	0	-inf	107	107	55.789206005033314	10	10	77.45619971106066	334	334	59.08073247488515	13	13	70.16719141873467	9	9	63.70978770291901	462	462	59.073252199216185	86	86	60.43686581729331	34	34	59.85518966693045	182	182	57.29885583910079	0	0	-inf	0	0	-inf	0	0	-inf	0	0	-inf	490	490	56.893736614948935	13	13	53.52488845091985	247	247	58.4737639147581	0	0	-inf	17	17	57.02389989076246	0	0	-inf	0	0	-inf	0	0	-inf	0	0	-inf	species	Pseudomonas sp. LH1G9
2126069	1683	1683	62.91715814416456	24	24	64.07561192406173	289	289	64.0849480410875	22	22	62.673066810023144	1097	1097	61.6522061894965	32	32	63.33826342029373	21	21	65.29425385413461	1295	1295	64.00159599988629	250	250	61.90991297879286	131	131	63.419646305741395	500	500	62.06506166982751	22	22	60.93512864205951	0	0	-inf	15	15	72.88076032123799	10	10	63.00119057885135	1527	1527	61.77880496339479	46	46	64.9201579739376	774	774	62.937528929937734	24	24	56.90779551070826	33	33	67.02773842435661	0	0	-inf	0	0	-inf	0	0	-inf	0	0	-inf	species	Pseudomonas sp. LBUM920
2169583	16082	16082	67.64630037294623	235	235	68.52073432304867	2847	2847	67.91388634143728	181	181	71.33974790480677	10138	10138	68.30735830919274	255	255	73.57966199261924	175	175	67.82783115746135	12142	12142	68.30532098501926	2478	2478	68.19967397638686	1277	1277	68.13013054324904	4899	4899	66.77144855656651	190	190	66.19179572953782	27	27	62.99688368735309	158	158	70.85662006191076	71	71	66.35024735106552	14029	14029	67.12789300838698	392	392	65.8737677448028	7326	7326	67.87790119197662	216	216	68.68946573594069	400	400	68.6330320483211	0	0	-inf	0	0	-inf	0	0	-inf	0	0	-inf	species	Pseudomonas sp. SXM-1
2201356	475	475	60.47280494237898	11	11	65.91123582154249	91	91	59.8092164379424	0	0	-inf	255	255	61.41662877879604	20	20	73.37440942847152	0	0	-inf	342	342	60.15178123109368	77	77	62.726119184504725	38	38	65.41326747788985	132	132	59.1887070445563	0	0	-inf	0	0	-inf	0	0	-inf	0	0	-inf	383	383	59.29323049267398	15	15	54.23838307282849	188	188	62.163397533553706	10	10	55.52111912919459	9	9	64.5451515624757	0	0	-inf	0	0	-inf	0	0	-inf	0	0	-inf	species	Pseudomonas sp. 31-12
2219057	2752	2752	60.766046211741184	37	37	63.3023104089719	515	515	60.2331152956734	123	123	73.97009634733733	1715	1715	62.5845201813705	202	202	73.53001604565024	39	39	64.04760258142512	2104	2104	61.91169502145446	438	438	61.34227074860123	266	266	64.10152883229243	840	840	60.43242251870805	36	36	65.86085160011784	0	0	-inf	37	37	61.979206243805145	10	10	70.30923449587424	2286	2286	60.84372326121397	81	81	58.87617420765599	1201	1201	61.474596019593676	40	40	63.95374093799789	80	80	62.24944512958479	0	0	-inf	0	0	-inf	0	0	-inf	0	0	-inf	species	Pseudomonas sp. LG1E9
2320270	96	96	53.004810277298745	0	0	-inf	19	19	55.42449683993938	0	0	-inf	61	61	54.169413928021434	0	0	-inf	0	0	-inf	68	68	52.70050426649632	14	14	48.215156664915696	0	0	-inf	29	29	52.5309459519853	0	0	-inf	0	0	-inf	0	0	-inf	0	0	-inf	67	67	53.357177946508536	0	0	-inf	44	44	50.4303310441304	0	0	-inf	0	0	-inf	0	0	-inf	0	0	-inf	0	0	-inf	0	0	-inf	species	Pseudomonas sp. DG56-2
2479393	38	38	57.03129015089424	0	0	-inf	0	0	-inf	0	0	-inf	18	18	52.56897445984385	0	0	-inf	0	0	-inf	22	22	51.47783641694892	0	0	-inf	0	0	-inf	16	16	61.724667988177885	0	0	-inf	0	0	-inf	0	0	-inf	0	0	-inf	26	26	55.88396150045275	0	0	-inf	15	15	53.42654919008431	0	0	-inf	0	0	-inf	0	0	-inf	0	0	-inf	0	0	-inf	0	0	-inf	species	Pseudomonas sp. LTGT-11-2Z
2487887	116	116	49.27376828398014	0	0	-inf	15	15	44.73030910290652	0	0	-inf	66	66	48.51019094194343	0	0	-inf	0	0	-inf	98	98	45.93063840838099	19	19	48.23441461861949	9	9	50.334688145424415	29	29	45.696146263359886	0	0	-inf	0	0	-inf	0	0	-inf	0	0	-inf	83	83	48.14251465342722	0	0	-inf	48	48	48.488902962753194	0	0	-inf	0	0	-inf	10	10	43.4698484809835	0	0	-inf	0	0	-inf	0	0	-inf	species	Pseudomonas sp. KU43P
2498848	1016	1016	69.55001863970939	15	15	68.41466196956898	168	168	74.87652613546254	86	86	76.52891404806728	656	656	70.76380140635415	149	149	75.92598602430736	27	27	84.8963506479373	781	781	69.68753784588833	161	161	69.99509342597985	90	90	72.7795272985342	263	263	66.91195786889999	26	26	59.342333252410164	0	0	-inf	14	14	69.70471302886376	9	9	62.198545635971676	923	923	68.89290083237991	37	37	63.34733372925321	497	497	70.21263674109144	27	27	66.36919087165735	40	40	75.66385936837807	0	0	-inf	0	0	-inf	0	0	-inf	0	0	-inf	species	Pseudomonas sp. MPC6
2587597	26	26	46.05432296265041	0	0	-inf	0	0	-inf	0	0	-inf	0	0	-inf	33	33	42.11046427280727	11	11	40.427134982712275	0	0	-inf	13	13	41.12389346660823	0	0	-inf	0	0	-inf	0	0	-inf	0	0	-inf	0	0	-inf	0	0	-inf	0	0	-inf	0	0	-inf	0	0	-inf	0	0	-inf	12	12	41.327827223507576	0	0	-inf	0	0	-inf	0	0	-inf	0	0	-inf	species	Pseudomonas sp. SWI7
2590776	1703	1703	60.514852513289156	26	26	73.25922171717485	295	295	63.66389979154188	45	45	69.04917128947707	1035	1035	61.396507397960406	82	82	75.43106507787903	21	21	80.68367727655323	1214	1214	62.624987760718156	252	252	60.389871441216066	125	125	59.031721255109424	552	552	59.76548491782055	23	23	68.14353659393348	0	0	-inf	15	15	68.55010032736391	0	0	-inf	1480	1480	60.522146362321806	46	46	61.026986072499724	729	729	60.75939010815663	33	33	66.42242538906785	47	47	62.23966268925539	0	0	-inf	0	0	-inf	0	0	-inf	0	0	-inf	species	Pseudomonas sp. NIBRBAC000502773
2597770	11	11	48.54163621504755	0	0	-inf	0	0	-inf	0	0	-inf	14	14	52.26550689263128	0	0	-inf	0	0	-inf	11	11	49.001108482619976	0	0	-inf	0	0	-inf	0	0	-inf	0	0	-inf	0	0	-inf	0	0	-inf	0	0	-inf	12	12	45.75	0	0	-inf	8	8	44.55009469561102	0	0	-inf	0	0	-inf	0	0	-inf	0	0	-inf	0	0	-inf	0	0	-inf	species	Pseudomonas sp. BJP69
2605424	6282	6282	83.48679920185496	204	204	87.69522299437459	1210	1210	85.25142521350519	2395	2395	83.8745610034405	3753	3753	85.34840160763476	4015	4015	85.66364189590125	282	282	84.10572468343324	5030	5030	85.84778909910385	1350	1350	84.41161425673882	1093	1093	84.40498065856077	1345	1345	84.24692297112954	181	181	83.85882478291914	33	33	77.31379061696936	355	355	87.54696991899081	52	52	86.39791681718262	5669	5669	83.0975759605926	396	396	84.04378436562018	2851	2851	85.20891753431022	170	170	88.21046941207437	490	490	85.299399995567	0	0	-inf	0	0	-inf	0	0	-inf	0	0	-inf	species	Pseudomonas sp. J380
2614442	15	15	45.13421157311719	0	0	-inf	7	7	41.98143681215554	0	0	-inf	0	0	-inf	0	0	-inf	0	0	-inf	12	12	46.40767226563616	0	0	-inf	0	0	-inf	7	7	43.991749077449384	0	0	-inf	0	0	-inf	0	0	-inf	0	0	-inf	10	10	47.1	0	0	-inf	12	12	45.083333333333336	0	0	-inf	0	0	-inf	0	0	-inf	0	0	-inf	0	0	-inf	0	0	-inf	species	Pseudomonas sp. LPB0260
2653853	78	78	55.804615701026	0	0	-inf	16	16	55.87617342270819	0	0	-inf	48	48	55.72270438775153	0	0	-inf	0	0	-inf	55	55	55.00352173399434	15	15	50.53333333333333	0	0	-inf	26	26	52.831645253910914	17	17	48.58106928406892	0	0	-inf	0	0	-inf	0	0	-inf	82	82	52.8473109915641	0	0	-inf	30	30	54.654235130379625	0	0	-inf	0	0	-inf	0	0	-inf	0	0	-inf	0	0	-inf	9	9	49.823643965377	species	Pseudomonas sp. SCB32
2654238	374	374	62.08477821528929	11	11	68.82232006153504	64	64	62.19945407966923	23	23	55.353797339687446	252	252	64.44958525833172	55	55	61.26708478506129	0	0	-inf	301	301	66.73090409233197	49	49	62.15287748514263	33	33	58.952120892754735	98	98	63.10258730003392	0	0	-inf	0	0	-inf	0	0	-inf	0	0	-inf	322	322	62.55490529082399	15	15	60.241314508224015	195	195	61.2509262043851	0	0	-inf	10	10	60.87521372013251	0	0	-inf	0	0	-inf	0	0	-inf	0	0	-inf	species	Pseudomonas sp. DTU12.1
2662033	23	23	52.71388839245199	0	0	-inf	0	0	-inf	0	0	-inf	15	15	50.92648660143543	0	0	-inf	0	0	-inf	27	27	51.51450864782939	0	0	-inf	0	0	-inf	16	16	49.5	0	0	-inf	0	0	-inf	0	0	-inf	0	0	-inf	22	22	51.45454545454545	0	0	-inf	14	14	53.531701869289186	0	0	-inf	0	0	-inf	0	0	-inf	0	0	-inf	0	0	-inf	0	0	-inf	species	Pseudomonas sp. NY5710
2664899	2322	2322	75.93097177546818	120	120	76.10878029338213	448	448	76.05813726831944	1511	1511	76.62669498324586	1525	1525	75.65484450122355	2575	2575	77.35444136169534	191	191	78.0631734141914	2041	2041	77.43111526282	613	613	77.5572207250182	594	594	77.07821664356818	412	412	74.73314782918223	97	97	73.07897018228904	12	12	69.91365246504218	228	228	78.10062584203766	47	47	71.88442763413572	2110	2110	74.55646051552544	227	227	77.08048347840115	1020	1020	75.46612405712071	73	73	73.13875567443844	245	245	77.68078969446394	0	0	-inf	0	0	-inf	0	0	-inf	0	0	-inf	species	Pseudomonas sp. CFSAN084952
2678256	14	14	64.98227225031627	0	0	-inf	0	0	-inf	0	0	-inf	16	16	71.8794685479655	0	0	-inf	0	0	-inf	13	13	66.88300723128847	0	0	-inf	0	0	-inf	0	0	-inf	0	0	-inf	0	0	-inf	0	0	-inf	0	0	-inf	20	20	71.08987589004659	0	0	-inf	0	0	-inf	0	0	-inf	0	0	-inf	0	0	-inf	0	0	-inf	0	0	-inf	0	0	-inf	species	Pseudomonas sp. St386
2678257	272	272	61.56534253036499	0	0	-inf	43	43	58.0488477480586	20	20	81.35076908457891	139	139	59.71704889340549	35	35	85.37274186640808	0	0	-inf	185	185	60.68907402753874	44	44	63.641606883626636	24	24	67.37558249348699	68	68	55.88718675585982	0	0	-inf	0	0	-inf	0	0	-inf	0	0	-inf	174	174	62.60712942845325	0	0	-inf	97	97	62.100683987168736	0	0	-inf	0	0	-inf	0	0	-inf	0	0	-inf	0	0	-inf	0	0	-inf	species	Pseudomonas sp. St316
2678258	229	229	53.37195501616677	0	0	-inf	32	32	54.9601096272163	7	7	49.35304714288089	136	136	56.44366737259139	0	0	-inf	0	0	-inf	191	191	54.40123603485394	29	29	52.50769223689563	19	19	52.58021827000705	84	84	50.775914074975965	0	0	-inf	0	0	-inf	0	0	-inf	0	0	-inf	190	190	54.56752652900794	0	0	-inf	103	103	55.97726648300439	0	0	-inf	9	9	54.362986190083355	0	0	-inf	0	0	-inf	0	0	-inf	0	0	-inf	species	Pseudomonas sp. Cab53
2678259	391	391	58.739311584298	8	8	59.125	61	61	61.411326096373955	18	18	76.45760110979303	227	227	60.500779314589785	25	25	68.27292728099401	0	0	-inf	260	260	61.04373935333849	57	57	56.754270229654516	31	31	58.74234378920273	127	127	57.15596467536439	13	13	51.15384615384615	0	0	-inf	0	0	-inf	0	0	-inf	262	262	58.039661521297646	0	0	-inf	161	161	60.531310535957815	0	0	-inf	15	15	57.53333333333333	0	0	-inf	0	0	-inf	0	0	-inf	0	0	-inf	species	Pseudomonas sp. Seg1
2678260	1006	1006	53.454171504267435	18	18	52.83594331689964	153	153	53.056016072660064	23	23	63.827675444805244	608	608	55.571400841977926	30	30	58.95548149597265	14	14	54.8429005886261	727	727	53.940639667207094	153	153	53.210471965312784	93	93	57.164307721527614	344	344	53.222457438053524	26	26	49.20038441497762	0	0	-inf	0	0	-inf	0	0	-inf	873	873	53.80381334959695	30	30	55.02279187036853	449	449	55.07494388838101	13	13	61.871343734620645	26	26	55.058608884686095	0	0	-inf	0	0	-inf	0	0	-inf	0	0	-inf	species	Pseudomonas sp. Ost2
2678261	32	32	54.98181647829026	0	0	-inf	0	0	-inf	0	0	-inf	14	14	55.92857142857143	0	0	-inf	0	0	-inf	22	22	54.77272727272727	8	8	57.737712429686844	0	0	-inf	9	9	57.55555555555556	0	0	-inf	0	0	-inf	0	0	-inf	0	0	-inf	17	17	54.05882352941177	0	0	-inf	11	11	51.39439294264685	0	0	-inf	0	0	-inf	0	0	-inf	0	0	-inf	0	0	-inf	0	0	-inf	species	Pseudomonas sp. Pc102
2697023	151	151	55.11557922924847	0	0	-inf	31	31	53.94010350769541	0	0	-inf	87	87	55.79361105168552	0	0	-inf	0	0	-inf	113	113	54.39971527637347	21	21	56.13735931450426	10	10	60.57266422159084	41	41	54.767176903991626	0	0	-inf	0	0	-inf	0	0	-inf	0	0	-inf	128	128	55.87847503669441	0	0	-inf	59	59	56.89115379160413	0	0	-inf	0	0	-inf	0	0	-inf	0	0	-inf	0	0	-inf	0	0	-inf	species	Pseudomonas sp. AN-B15
2705472	30	30	50.35589576404403	12	12	41.98607231502938	12	12	48.39002243972803	8	8	49.75	104	104	43.37153689574665	34	34	44.26380897749114	12	12	41.833333333333336	21	21	51.6965263767328	40	40	43.69959847381087	15	15	41.733333333333334	8	8	55.625	0	0	-inf	20	20	43.42352754448019	7	7	45.94110806091418	8	8	43.25	116	116	43.9236186274858	25	25	42.0370329614269	12	12	51.083333333333336	36	36	43.25168017461704	18	18	43.36132140824102	0	0	-inf	74	74	41.83783827306293	0	0	-inf	17	17	42.0	species	Pseudomonas sp. MTM4
2706126	0	0	-inf	0	0	-inf	0	0	-inf	0	0	-inf	0	0	-inf	0	0	-inf	0	0	-inf	8	8	47.05624631919778	0	0	-inf	0	0	-inf	0	0	-inf	0	0	-inf	0	0	-inf	0	0	-inf	0	0	-inf	10	10	46.82137067122921	0	0	-inf	0	0	-inf	0	0	-inf	0	0	-inf	0	0	-inf	0	0	-inf	0	0	-inf	0	0	-inf	species	Pseudomonas sp. OIL-1
2726956	63	63	48.05596666278443	0	0	-inf	9	9	54.024639086092186	0	0	-inf	29	29	49.36427025079003	0	0	-inf	0	0	-inf	37	37	48.603397132799486	11	11	47.61791281492125	8	8	49.479981779312354	28	28	49.422606274210544	0	0	-inf	0	0	-inf	9	9	45.77777777777778	0	0	-inf	53	53	48.857571936014	0	0	-inf	29	29	47.11627493185357	0	0	-inf	0	0	-inf	0	0	-inf	0	0	-inf	0	0	-inf	0	0	-inf	species	Pseudomonas sp. MSPm1
2726989	0	0	-inf	0	0	-inf	0	0	-inf	0	0	-inf	0	0	-inf	0	0	-inf	0	0	-inf	0	0	-inf	0	0	-inf	12	12	53.99866442024964	0	0	-inf	0	0	-inf	0	0	-inf	0	0	-inf	0	0	-inf	0	0	-inf	0	0	-inf	18	18	53.21681367455736	0	0	-inf	0	0	-inf	0	0	-inf	0	0	-inf	0	0	-inf	0	0	-inf	species	Pseudomonas sp. gcc21
2729423	53	53	55.13274862092323	0	0	-inf	11	11	54.43671309664533	0	0	-inf	20	20	53.72193000900063	0	0	-inf	0	0	-inf	35	35	54.813174537506136	0	0	-inf	0	0	-inf	9	9	50.515816054741656	0	0	-inf	0	0	-inf	0	0	-inf	0	0	-inf	30	30	55.5623457527652	0	0	-inf	18	18	51.39561057351991	0	0	-inf	0	0	-inf	0	0	-inf	0	0	-inf	0	0	-inf	0	0	-inf	species	Pseudomonas sp. SK
2730847	158018	158018	65.32110351643138	2317	2317	66.47879317918776	28367	28367	66.14216909130815	1482	1482	67.92531447035077	97851	97851	66.07726875809489	2203	2203	68.96326841331712	1806	1806	66.25673590237186	117448	117448	66.12933891050106	23878	23878	66.082447095088	12688	12688	65.76881564547067	48787	48787	64.96120695008311	1780	1780	65.46608084511074	248	248	64.62627656540901	1756	1756	66.41373495993582	626	626	64.18867400582796	133171	133171	64.86143275782922	3638	3638	64.43126191863526	70656	70656	65.74111013929465	2236	2236	65.55552865807539	3563	3563	66.52842514934933	0	0	-inf	0	0	-inf	0	0	-inf	0	0	-inf	species	Pseudomonas sp. ADAK13
2730848	7233	7233	64.31552255336692	113	113	64.89320216018784	1283	1283	64.38247790098306	98	98	60.00652788929886	4418	4418	65.21268675679833	129	129	64.10827726224547	86	86	62.01385605974193	5246	5246	65.04013833060874	1034	1034	64.58770227826396	557	557	64.73074333996065	2137	2137	63.193120572660106	92	92	68.70704122387721	12	12	71.0574750528355	74	74	63.3136573508878	27	27	59.92524807274688	6033	6033	63.949757889213565	148	148	64.7316752627592	3038	3038	64.86114732148401	93	93	65.5673660618551	159	159	63.4800495203124	0	0	-inf	0	0	-inf	0	0	-inf	0	0	-inf	species	Pseudomonas sp. ADAK18
2730849	483	483	58.07478027609903	9	9	55.08550584685561	75	75	58.87260569760616	7	7	62.45467018329163	272	272	58.50259598264395	9	9	56.52159772804892	0	0	-inf	335	335	58.533483870296465	78	78	61.731244800520464	41	41	59.49441363799519	133	133	58.05959260027694	0	0	-inf	0	0	-inf	7	7	51.80426987716538	0	0	-inf	419	419	58.39976333417396	16	16	58.982042530397415	174	174	58.11834146662486	7	7	56.63415754215848	0	0	-inf	0	0	-inf	0	0	-inf	0	0	-inf	0	0	-inf	species	Pseudomonas sp. ADAK20
2730850	691	691	57.60761633928441	11	11	57.25338114741	137	137	59.14683052543369	11	11	58.86772464884253	466	466	59.345193724613544	16	16	65.1554664673321	10	10	51.9	550	550	57.7319079968524	111	111	58.30930836063951	46	46	57.479802399719674	221	221	57.83327161892877	9	9	54.28445343218944	0	0	-inf	7	7	52.127054353544544	0	0	-inf	652	652	56.99109002387378	17	17	55.44080963569684	327	327	59.24623477555374	12	12	53.621588369624334	19	19	58.665454494734966	0	0	-inf	0	0	-inf	0	0	-inf	0	0	-inf	species	Pseudomonas sp. ADAK21
2730851	1180	1180	68.06381383972774	22	22	76.87022733635816	208	208	70.1876565775403	13	13	82.23304929168268	710	710	68.15547157045643	27	27	71.05323431452315	15	15	73.25291325850594	821	821	67.8210165743853	172	172	67.24960768946771	89	89	67.54286755101847	347	347	65.61516794018682	13	13	65.3686661455523	0	0	-inf	23	23	59.88791841842944	10	10	74.16979106399901	1044	1044	66.43883184687711	34	34	66.52735728963187	525	525	68.91894323868101	21	21	71.72754270579345	25	25	67.54260010834537	0	0	-inf	0	0	-inf	0	0	-inf	0	0	-inf	species	Pseudomonas sp. ADAK22
2731552	147	147	55.20841011868276	0	0	-inf	19	19	54.72554210205213	0	0	-inf	101	101	56.75242136016462	0	0	-inf	0	0	-inf	119	119	57.45919769592896	22	22	59.636007415355415	21	21	53.332474583973976	53	53	55.22493712316043	0	0	-inf	0	0	-inf	0	0	-inf	0	0	-inf	137	137	57.11666047854798	13	13	47.15384615384615	68	68	55.037693475957916	7	7	57.857142857142854	0	0	-inf	0	0	-inf	0	0	-inf	0	0	-inf	0	0	-inf	species	Pseudomonas sp. Sm006
2735906	59	59	56.26529847246324	0	0	-inf	11	11	54.421897887545406	0	0	-inf	49	49	51.3028972103254	0	0	-inf	0	0	-inf	40	40	55.374568901432426	12	12	55.262873151392995	0	0	-inf	13	13	52.0	0	0	-inf	0	0	-inf	0	0	-inf	0	0	-inf	43	43	53.07091722909441	0	0	-inf	16	16	53.8125	0	0	-inf	0	0	-inf	0	0	-inf	0	0	-inf	0	0	-inf	0	0	-inf	species	Pseudomonas sp. B11D7D
2738843	59	59	55.678119155073354	0	0	-inf	11	11	60.7186650114105	7	7	71.47818075307777	36	36	59.10489662451211	0	0	-inf	0	0	-inf	40	40	52.72778208399171	0	0	-inf	0	0	-inf	18	18	60.815276559472444	0	0	-inf	0	0	-inf	0	0	-inf	0	0	-inf	46	46	57.16422556691914	0	0	-inf	26	26	58.13876407722546	0	0	-inf	0	0	-inf	0	0	-inf	0	0	-inf	0	0	-inf	0	0	-inf	species	Pseudomonas sp. B14-6
2743971	171	171	53.459277904423494	0	0	-inf	34	34	56.572785158635796	0	0	-inf	105	105	55.46327981071257	0	0	-inf	0	0	-inf	131	131	55.59499801495432	29	29	58.10406271669425	14	14	49.238194916585435	53	53	57.02017726509082	0	0	-inf	0	0	-inf	0	0	-inf	0	0	-inf	172	172	53.79587345237014	0	0	-inf	68	68	53.845219716177546	0	0	-inf	0	0	-inf	0	0	-inf	0	0	-inf	0	0	-inf	0	0	-inf	species	Pseudomonas sp. 43A
2745519	3368	3368	62.498734983004525	47	47	61.670102517571266	602	602	62.32993829266493	107	107	77.31600710603468	2040	2040	63.39138736881004	161	161	78.19033490403673	54	54	64.67250571020878	2480	2480	64.03518964453204	516	516	62.47868778266653	247	247	65.92134422973342	1044	1044	61.49022205364055	49	49	65.88332926602455	10	10	54.74607928154865	53	53	74.59503428241841	18	18	63.82008402367871	2825	2825	62.562645595083865	87	87	66.64566689299548	1480	1480	63.36623448772527	46	46	63.956324812253555	88	88	62.42721917034132	0	0	-inf	0	0	-inf	0	0	-inf	0	0	-inf	species	Pseudomonas sp. OE 28.3
2748080	49	49	52.64765853148993	0	0	-inf	8	8	45.640597967047114	7	7	42.7936452913021	44	44	53.23628980622558	10	10	43.4	0	0	-inf	29	29	54.4447044725213	0	0	-inf	7	7	51.579989738897616	16	16	51.232729264271235	0	0	-inf	8	8	42.706637195473604	0	0	-inf	10	10	43.0	54	54	51.8452930590546	0	0	-inf	29	29	51.06827572408273	0	0	-inf	0	0	-inf	0	0	-inf	0	0	-inf	0	0	-inf	10	10	61.2726441676547	species	Pseudomonas sp. ABC1
2749807	1291	1291	89.45551109180187	46	46	100.84700098138335	264	264	93.7879127542375	695	695	96.61632977401409	839	839	88.30200740185286	1115	1115	100.80083658575639	66	66	92.41176561462395	1097	1097	92.34507051075617	277	277	96.04810964021574	279	279	94.35279399741562	217	217	83.86609450873074	38	38	96.72988505052828	0	0	-inf	97	97	101.73088133320228	16	16	86.75766931807709	1162	1162	87.97108058222724	91	91	97.14024681649865	589	589	89.3556987280284	39	39	90.48676565904258	120	120	96.7838485598924	0	0	-inf	0	0	-inf	0	0	-inf	0	0	-inf	species	Pseudomonas sp. Y39-6
2749808	136	136	53.78749120452263	0	0	-inf	19	19	54.46843680456348	0	0	-inf	85	85	53.77293871899715	0	0	-inf	0	0	-inf	102	102	51.0669124216419	20	20	53.51011652751999	7	7	56.29960875374083	36	36	54.783770663703685	0	0	-inf	0	0	-inf	0	0	-inf	0	0	-inf	113	113	51.4956309149176	0	0	-inf	73	73	52.409905438899166	0	0	-inf	0	0	-inf	0	0	-inf	0	0	-inf	0	0	-inf	0	0	-inf	species	Pseudomonas sp. Y5-11
2749999	36	36	53.84569415221556	0	0	-inf	9	9	51.24611432696905	0	0	-inf	17	17	51.294117647058826	0	0	-inf	0	0	-inf	29	29	49.514539933253786	0	0	-inf	9	9	49.752172513522275	17	17	51.0	0	0	-inf	0	0	-inf	0	0	-inf	0	0	-inf	39	39	50.90770863939013	0	0	-inf	21	21	51.6628455297417	0	0	-inf	0	0	-inf	0	0	-inf	0	0	-inf	0	0	-inf	7	7	40.285714285714285	species	Pseudomonas sp. RtIB026
2759706	116	116	58.691817590733756	0	0	-inf	27	27	58.71426397108753	0	0	-inf	88	88	58.6988328303109	0	0	-inf	0	0	-inf	101	101	59.85853586035035	18	18	56.44777593604956	7	7	50.376722766058705	43	43	58.728432908131694	0	0	-inf	0	0	-inf	0	0	-inf	0	0	-inf	123	123	60.245632473490964	0	0	-inf	71	71	58.243131955376114	0	0	-inf	0	0	-inf	0	0	-inf	0	0	-inf	0	0	-inf	0	0	-inf	species	Pseudomonas sp. 29A
2762896	90	90	60.764652547781886	0	0	-inf	16	16	57.50889722048878	25	25	67.18466303825343	63	63	56.234704321077714	13	13	75.12216355990353	0	0	-inf	56	56	56.346416218218636	18	18	58.869557168981515	11	11	70.41181334291144	23	23	53.41746072777874	0	0	-inf	0	0	-inf	0	0	-inf	0	0	-inf	74	74	56.5013501991118	0	0	-inf	45	45	60.28846794746618	0	0	-inf	0	0	-inf	0	0	-inf	0	0	-inf	0	0	-inf	0	0	-inf	species	Pseudomonas sp. MPDS
2772558	58	58	52.858351374837085	0	0	-inf	9	9	50.0	7	7	49.914376705173595	44	44	49.71687876665318	0	0	-inf	0	0	-inf	52	52	50.282673922194185	10	10	45.18024389337135	11	11	44.646608942928005	19	19	50.578947368421055	0	0	-inf	0	0	-inf	0	0	-inf	0	0	-inf	56	56	45.36402802943596	0	0	-inf	26	26	50.943725053775054	0	0	-inf	0	0	-inf	0	0	-inf	0	0	-inf	0	0	-inf	10	10	42.64138126514911	species	Pseudomonas sp. MRCP1333
2774459	227	227	56.70510116379251	0	0	-inf	40	40	55.769122334660885	17	17	47.16914134641042	145	145	57.386607526588904	33	33	50.38002651207216	0	0	-inf	173	173	56.1177108575298	41	41	54.757745623083224	19	19	56.39066820005186	75	75	57.73251246311234	0	0	-inf	0	0	-inf	8	8	52.23370076308798	0	0	-inf	194	194	56.09242905783594	0	0	-inf	94	94	56.846346385909236	0	0	-inf	8	8	60.49032987013469	0	0	-inf	0	0	-inf	0	0	-inf	0	0	-inf	species	Pseudomonas sp. IzPS59
2774873	55	55	47.77143420524457	0	0	-inf	7	7	50.423211772196595	0	0	-inf	25	25	48.85804407820948	0	0	-inf	0	0	-inf	31	31	46.1650170464748	0	0	-inf	0	0	-inf	13	13	46.98803155413169	0	0	-inf	0	0	-inf	0	0	-inf	0	0	-inf	33	33	49.61876388049483	0	0	-inf	18	18	45.21937134379449	0	0	-inf	0	0	-inf	0	0	-inf	0	0	-inf	0	0	-inf	0	0	-inf	species	Pseudomonas sp. ADPe
2777367	1764	1764	68.40330495275485	70	70	70.60823291744553	337	337	69.19563952126948	854	854	73.56725399590836	1186	1186	69.06504026610834	1440	1440	75.76918984899122	87	87	78.88386957597429	1463	1463	71.76101360393713	370	370	70.50981724471434	384	384	71.20377505470864	382	382	65.16187992717828	56	56	72.03381271843858	9	9	78.84315968993938	122	122	72.72960963576111	22	22	79.17140658217325	1666	1666	69.52258591592002	138	138	72.23065438362356	769	769	68.08069647141438	57	57	67.48632069855095	163	163	74.11560229403877	0	0	-inf	0	0	-inf	0	0	-inf	0	0	-inf	species	Pseudomonas sp. OST1909
2793103	51	51	62.04976707363741	0	0	-inf	13	13	73.05690628534566	0	0	-inf	26	26	63.466744072392956	0	0	-inf	0	0	-inf	37	37	61.505895440108475	10	10	55.050704331808014	0	0	-inf	14	14	61.767929474379194	0	0	-inf	0	0	-inf	0	0	-inf	0	0	-inf	43	43	60.8662169428053	0	0	-inf	23	23	59.722903724444656	0	0	-inf	0	0	-inf	0	0	-inf	0	0	-inf	0	0	-inf	0	0	-inf	species	Pseudomonas sp. IAC-BECa141
2795724	65	65	58.529260469497416	0	0	-inf	13	13	54.83356725871666	0	0	-inf	46	46	60.25237629517526	0	0	-inf	0	0	-inf	52	52	62.76132137768157	13	13	57.3156964525556	0	0	-inf	25	25	60.80908832921547	0	0	-inf	0	0	-inf	0	0	-inf	0	0	-inf	51	51	59.18726795006266	0	0	-inf	32	32	59.91021968432396	0	0	-inf	0	0	-inf	0	0	-inf	0	0	-inf	0	0	-inf	0	0	-inf	species	Pseudomonas sp. MPFS
2799183	77	77	54.35429772694446	0	0	-inf	14	14	54.0376365667558	0	0	-inf	36	36	57.83024812295227	0	0	-inf	0	0	-inf	63	63	54.28967299257678	11	11	55.72927359114046	8	8	57.25502552552481	28	28	53.73097805566253	0	0	-inf	0	0	-inf	0	0	-inf	0	0	-inf	57	57	53.83925757159591	0	0	-inf	24	24	55.941085284279914	0	0	-inf	0	0	-inf	0	0	-inf	0	0	-inf	0	0	-inf	0	0	-inf	species	Pseudomonas sp. Boi14
2799184	13	13	57.29572427248939	0	0	-inf	0	0	-inf	0	0	-inf	0	0	-inf	0	0	-inf	0	0	-inf	0	0	-inf	0	0	-inf	0	0	-inf	0	0	-inf	0	0	-inf	0	0	-inf	0	0	-inf	0	0	-inf	9	9	59.22427913024585	0	0	-inf	0	0	-inf	0	0	-inf	0	0	-inf	0	0	-inf	0	0	-inf	0	0	-inf	0	0	-inf	species	Pseudomonas sp. Eqa60
2804761	120	120	52.85976094868394	0	0	-inf	20	20	54.384549115175695	0	0	-inf	70	70	54.422582678059015	13	13	53.64843781695138	0	0	-inf	94	94	52.95778806423106	11	11	52.84988247573052	0	0	-inf	29	29	52.413176401988295	0	0	-inf	0	0	-inf	0	0	-inf	0	0	-inf	111	111	54.06184110400982	0	0	-inf	59	59	53.88002681174576	0	0	-inf	0	0	-inf	0	0	-inf	0	0	-inf	0	0	-inf	0	0	-inf	species	Pseudomonas sp. 15A4
2811422	42	42	55.591267038647985	0	0	-inf	17	17	59.19263359472013	0	0	-inf	34	34	56.84325948249604	0	0	-inf	0	0	-inf	48	48	55.72945741802908	12	12	51.136921704119786	0	0	-inf	15	15	56.48562165043433	0	0	-inf	0	0	-inf	0	0	-inf	0	0	-inf	44	44	53.340599048006574	0	0	-inf	25	25	55.54601742769535	0	0	-inf	0	0	-inf	0	0	-inf	0	0	-inf	0	0	-inf	0	0	-inf	species	Pseudomonas sp. PDNC002
2812000	1369	1369	62.756725066021104	20	20	61.02010935732389	261	261	65.93173864412404	64	64	74.74567966861851	856	856	64.90864358196801	106	106	69.57884945180298	21	21	62.72969554846115	1023	1023	64.10192221489825	211	211	68.26032584850356	134	134	66.84366009096601	408	408	63.871286900227396	18	18	56.66139599900657	0	0	-inf	22	22	61.57433134963423	10	10	68.34600087066903	1174	1174	63.396077488306815	40	40	62.30353750600627	620	620	64.25579705325892	18	18	63.843911101801474	44	44	66.89332372164981	0	0	-inf	11	11	98.81818181818181	0	0	-inf	0	0	-inf	species	Pseudomonas sp. SDM007
2813842	180	180	52.516682879644286	0	0	-inf	35	35	50.14339023847122	0	0	-inf	114	114	54.75995433787708	0	0	-inf	0	0	-inf	149	149	51.02863421787262	59	59	45.81792519524789	12	12	49.298852370688955	62	62	53.78770130622145	0	0	-inf	0	0	-inf	0	0	-inf	0	0	-inf	154	154	50.25586909384333	0	0	-inf	64	64	53.863092755882825	9	9	49.62764070546952	0	0	-inf	0	0	-inf	7	7	45.0	0	0	-inf	0	0	-inf	species	Pseudomonas sp. SORT22
2815936	481	481	65.34454813663751	9	9	74.64117048250499	90	90	65.87523030532594	28	28	105.41735919305506	300	300	65.83173696717584	67	67	110.19078671082625	0	0	-inf	352	352	64.51757029542854	80	80	66.77640033917474	47	47	76.03407205875881	157	157	65.94387366441087	9	9	71.14137584431255	0	0	-inf	13	13	71.94928586188384	0	0	-inf	440	440	62.266041706093795	16	16	74.94146058989975	210	210	66.4599751083893	0	0	-inf	14	14	78.34827127197237	0	0	-inf	0	0	-inf	0	0	-inf	0	0	-inf	species	Pseudomonas sp. PP3
2821559	93	93	50.23981716759971	0	0	-inf	16	16	52.9845891702618	0	0	-inf	53	53	51.70100170156021	0	0	-inf	0	0	-inf	67	67	51.120033222918764	10	10	48.12790242505613	0	0	-inf	32	32	53.87535952097774	0	0	-inf	0	0	-inf	0	0	-inf	0	0	-inf	71	71	50.786962135112766	0	0	-inf	36	36	53.72778037136971	0	0	-inf	0	0	-inf	0	0	-inf	0	0	-inf	0	0	-inf	0	0	-inf	species	Pseudomonas sp. IsoF
2823875	412	412	52.993084748955894	8	8	58.246030745715586	69	69	53.42874093566519	0	0	-inf	244	244	52.63755095135976	0	0	-inf	0	0	-inf	283	283	53.50261487433139	46	46	53.600522772128	37	37	51.670395246655794	106	106	53.6845861843155	10	10	43.82409987036266	0	0	-inf	10	10	53.95004691995239	0	0	-inf	339	339	53.437778299652216	0	0	-inf	157	157	52.00455193870358	12	12	44.874335648269344	12	12	54.02590951569074	0	0	-inf	0	0	-inf	0	0	-inf	0	0	-inf	species	Pseudomonas sp. Tri1
2825975	447	447	58.60863965681332	8	8	53.08637944858965	76	76	59.378524957132996	13	13	52.74335161285347	243	243	57.028523749050265	16	16	60.50238743308811	0	0	-inf	319	319	58.016966713856526	72	72	60.957678314370206	33	33	58.98406477173489	114	114	55.65892687946305	0	0	-inf	0	0	-inf	0	0	-inf	0	0	-inf	336	336	58.68693870513156	8	8	55.21634692164256	182	182	57.38594138801319	9	9	54.530625174356025	11	11	60.47775881043206	0	0	-inf	0	0	-inf	0	0	-inf	0	0	-inf	species	Pseudomonas sp. SCA2728.1_7
2834406	42	42	59.82670390045208	0	0	-inf	0	0	-inf	0	0	-inf	26	26	55.47800025948631	0	0	-inf	0	0	-inf	33	33	55.32326523000621	8	8	60.415115969587944	9	9	61.666666666666664	7	7	65.0	0	0	-inf	0	0	-inf	0	0	-inf	0	0	-inf	33	33	52.52965561664222	0	0	-inf	22	22	50.51544282659462	0	0	-inf	0	0	-inf	0	0	-inf	0	0	-inf	0	0	-inf	0	0	-inf	species	Pseudomonas sp. RC3H12
2841064	178	178	55.25900467369725	0	0	-inf	27	27	54.983613485614754	0	0	-inf	101	101	56.65506389260482	0	0	-inf	0	0	-inf	151	151	56.55221345882531	35	35	57.0740667431667	10	10	60.2	76	76	56.30070621799657	0	0	-inf	0	0	-inf	0	0	-inf	0	0	-inf	155	155	55.13972511037063	0	0	-inf	74	74	56.13466731776114	0	0	-inf	0	0	-inf	0	0	-inf	0	0	-inf	0	0	-inf	0	0	-inf	species	Pseudomonas sp. SK3(2021)
2850559	522	522	55.927871521420386	0	0	-inf	80	80	57.11236127331332	7	7	61.79445670544985	313	313	56.897968511605015	9	9	58.70596034221224	0	0	-inf	401	401	55.753224911847084	83	83	57.12660260982312	47	47	55.4419258599923	155	155	57.942818762099385	9	9	51.12393752621997	0	0	-inf	10	10	54.41547594742265	0	0	-inf	444	444	54.91250672605336	0	0	-inf	246	246	57.26466161550985	11	11	57.62659086299829	9	9	48.30775758249631	0	0	-inf	0	0	-inf	0	0	-inf	0	0	-inf	species	Pseudomonas sp. HS6
2855434	342	342	55.322746470986324	0	0	-inf	54	54	53.29053918731389	7	7	60.63969387730682	226	226	57.006223054061685	0	0	-inf	0	0	-inf	252	252	58.31768880667589	49	49	56.804433976848195	25	25	52.53064337577573	112	112	54.41583318903522	12	12	51.57081192682119	0	0	-inf	0	0	-inf	0	0	-inf	308	308	56.616202187987035	8	8	47.0523080786282	155	155	56.25038660563551	0	0	-inf	15	15	47.312101497093444	0	0	-inf	0	0	-inf	0	0	-inf	0	0	-inf	species	Pseudomonas sp. AO-1
2856556	19	19	89.42717262727759	0	0	-inf	0	0	-inf	19	19	111.56212494755037	9	9	97.1616583415907	24	24	101.87742508850509	0	0	-inf	18	18	92.12935164236728	0	0	-inf	0	0	-inf	0	0	-inf	0	0	-inf	0	0	-inf	0	0	-inf	0	0	-inf	13	13	94.80100539595877	0	0	-inf	0	0	-inf	0	0	-inf	0	0	-inf	0	0	-inf	0	0	-inf	0	0	-inf	0	0	-inf	species	Pseudomonas sp. HD6515
2861775	998	998	63.54018427519187	22	22	64.86615206857756	199	199	65.04940161549344	7	7	62.91038260019537	652	652	65.83104616294446	23	23	70.06640814176185	15	15	63.92852466001248	808	808	65.39896418785433	160	160	67.24623321323138	100	100	65.89891186992882	314	314	63.72830099370662	12	12	66.86083764136309	0	0	-inf	12	12	69.26886906410542	0	0	-inf	937	937	64.18609163233674	22	22	63.101894453611315	495	495	64.73857132731519	11	11	62.60441228785367	29	29	67.6510112180183	0	0	-inf	0	0	-inf	0	0	-inf	0	0	-inf	species	Pseudomonas sp. YeP6b
2861799	13292	13292	66.54384635921136	191	191	67.80473414322147	2384	2384	66.8324286988348	102	102	68.02924032042303	8190	8190	67.25904956712537	159	159	65.42597150719912	195	195	68.14985700606256	9964	9964	67.39996857594028	2047	2047	67.01732476778592	1088	1088	67.39703635003099	4172	4172	66.35700807178321	149	149	65.3012598533299	23	23	66.10634076012137	134	134	68.26388336583358	53	53	67.71882308992627	11750	11750	66.30958459545683	299	299	65.42717902347658	6210	6210	66.87798954300756	169	169	67.24273362272483	345	345	68.61112484515665	0	0	-inf	0	0	-inf	0	0	-inf	0	0	-inf	species	Pseudomonas sp. Colony2
2862945	946	946	65.4068072241178	17	17	63.13898563254507	141	141	68.76533006132078	18	18	63.20682856874666	548	548	66.14858633529133	41	41	62.7661653393502	11	11	62.145210542694265	680	680	67.24273607824807	143	143	64.65075862151603	88	88	68.19119318677976	266	266	67.34190493817381	11	11	54.31378839330502	0	0	-inf	11	11	65.6406120167116	0	0	-inf	868	868	65.02375045351505	28	28	65.11450126552742	413	413	65.27103974849933	15	15	64.99853609479189	18	18	69.71878604174344	0	0	-inf	0	0	-inf	0	0	-inf	0	0	-inf	species	Pseudomonas sp. ArH3a
2864101	603	603	74.78553081385527	13	13	71.2581350960086	122	122	73.37594625629845	29	29	70.50217765665026	394	394	75.06913183618673	49	49	61.0064174009433	12	12	78.89322374411923	492	492	74.95697719897595	94	94	79.20857756467674	54	54	70.58059633153887	181	181	73.3222981274469	12	12	77.68338586907991	0	0	-inf	11	11	69.08503200266868	0	0	-inf	564	564	76.70422377368197	20	20	76.9482932565245	291	291	76.37370189461636	15	15	77.18486382822344	20	20	75.19455778644195	0	0	-inf	0	0	-inf	0	0	-inf	0	0	-inf	species	Pseudomonas sp. So3.2b
2866278	41	41	49.08573106612967	0	0	-inf	0	0	-inf	0	0	-inf	33	33	50.54974881279792	0	0	-inf	0	0	-inf	35	35	48.85805577326847	10	10	47.41126983722081	9	9	55.81651194747819	15	15	48.834541251331714	0	0	-inf	0	0	-inf	0	0	-inf	0	0	-inf	43	43	48.047480060043725	0	0	-inf	18	18	47.16125811900181	0	0	-inf	0	0	-inf	0	0	-inf	0	0	-inf	0	0	-inf	0	0	-inf	species	Pseudomonas sp. S07E 245
2866386	2635	2635	60.01515410217926	36	36	58.77164892026617	475	475	61.986926294528544	58	58	59.68510256603279	1683	1683	59.528332626710984	83	83	65.41264613293471	35	35	62.12945740240208	1925	1925	60.758412447516086	388	388	59.59149066802815	234	234	59.221513243347765	787	787	59.930066862513144	39	39	63.97625527579683	0	0	-inf	26	26	62.706961509593036	13	13	57.8751890565029	2291	2291	59.79850865294483	51	51	63.86459555262715	1178	1178	60.55349479565691	40	40	68.23289732395199	67	67	62.79452038303559	0	0	-inf	0	0	-inf	0	0	-inf	0	0	-inf	species	Pseudomonas sp. ERGC3:05
2866592	110	110	52.61002696032661	0	0	-inf	25	25	54.18160164946037	0	0	-inf	80	80	53.79973278926149	0	0	-inf	0	0	-inf	89	89	54.46571319341286	32	32	47.61764315645559	9	9	55.863653797034154	44	44	52.12945803749867	0	0	-inf	0	0	-inf	0	0	-inf	0	0	-inf	81	81	54.0462428831629	0	0	-inf	53	53	52.46392775247659	0	0	-inf	0	0	-inf	0	0	-inf	0	0	-inf	0	0	-inf	0	0	-inf	species	Pseudomonas sp. Marseille-Q3773
2866626	86	86	50.724207517955506	0	0	-inf	11	11	55.313885088204884	0	0	-inf	53	53	54.063325499124055	9	9	68.33333333333333	0	0	-inf	60	60	53.74458532551121	15	15	53.42702579740777	0	0	-inf	28	28	50.6839967562521	0	0	-inf	0	0	-inf	0	0	-inf	0	0	-inf	71	71	54.83023854354565	0	0	-inf	44	44	52.479810164943224	0	0	-inf	0	0	-inf	0	0	-inf	0	0	-inf	0	0	-inf	0	0	-inf	species	Pseudomonas sp. 2hn
2866807	722	722	60.693703072429905	11	11	70.35691244138006	114	114	60.970825399049126	26	26	88.03213471628936	382	382	62.218067625784634	52	52	89.12627617042281	0	0	-inf	508	508	61.292676445843	93	93	61.59113743022847	48	48	60.76392819167716	205	205	61.27019535171393	8	8	61.21353968329497	0	0	-inf	11	11	71.36760727804611	0	0	-inf	578	578	59.81078407591836	8	8	76.09533097568865	278	278	59.14524526139633	8	8	53.39526026126081	16	16	71.95255345252102	0	0	-inf	0	0	-inf	0	0	-inf	0	0	-inf	species	Pseudomonas sp. MM213
2866808	44	44	49.19025884792371	0	0	-inf	11	11	45.59802284509098	0	0	-inf	32	32	55.2725013762549	0	0	-inf	0	0	-inf	22	22	49.353161482804566	0	0	-inf	13	13	59.8952316315889	16	16	52.507088437082615	14	14	48.636791608049904	0	0	-inf	0	0	-inf	0	0	-inf	39	39	48.7684654907963	0	0	-inf	21	21	46.74889924581571	0	0	-inf	0	0	-inf	0	0	-inf	0	0	-inf	0	0	-inf	0	0	-inf	species	Pseudomonas sp. MM211
2867408	122	122	63.4425003448272	0	0	-inf	28	28	64.47500289893567	0	0	-inf	80	80	62.92852362735409	15	15	61.55716953280116	0	0	-inf	95	95	65.97288883404137	15	15	58.85486706382346	11	11	62.88539341452686	32	32	61.13168444730897	0	0	-inf	0	0	-inf	0	0	-inf	0	0	-inf	139	139	63.00829951803916	0	0	-inf	69	69	61.87490533588745	0	0	-inf	0	0	-inf	0	0	-inf	0	0	-inf	0	0	-inf	0	0	-inf	species	Pseudomonas sp. 3-2
2870750	2317	2317	65.6140818545499	47	47	68.73257212349822	434	434	66.82106817306754	221	221	71.90216849095249	1418	1418	65.99743533039693	328	328	72.97244165528488	52	52	65.85297011244697	1760	1760	66.46150666559721	369	369	67.50611968959305	235	235	66.53286980173368	642	642	65.48364274137194	30	30	68.2860662832335	0	0	-inf	52	52	65.43486726087112	15	15	63.136629915030305	1987	1987	65.24969989785262	80	80	67.94413228063429	1023	1023	65.93884210265196	42	42	68.05175867297491	87	87	69.22496863482047	0	0	-inf	0	0	-inf	0	0	-inf	0	0	-inf	species	Pseudomonas sp. CYM-20-01
2870840	455	455	60.878745563941486	8	8	74.87840143902993	72	72	61.02839140123414	43	43	75.82043527677237	276	276	61.769916104745846	79	79	73.43348709957583	0	0	-inf	357	357	62.36943016233011	83	83	59.9220193591283	52	52	62.26466608489826	128	128	58.69330342482501	8	8	64.92263914335199	0	0	-inf	15	15	74.48221502180633	0	0	-inf	397	397	59.31495321131027	14	14	54.438810892376914	177	177	60.47867782258241	7	7	55.43031332983139	17	17	63.66763030218384	0	0	-inf	0	0	-inf	0	0	-inf	0	0	-inf	species	Pseudomonas sp. DR208
2870860	0	0	-inf	0	0	-inf	0	0	-inf	0	0	-inf	0	0	-inf	0	0	-inf	0	0	-inf	0	0	-inf	0	0	-inf	0	0	-inf	0	0	-inf	0	0	-inf	0	0	-inf	0	0	-inf	0	0	-inf	0	0	-inf	0	0	-inf	14	14	42.054968044407175	0	0	-inf	0	0	-inf	0	0	-inf	0	0	-inf	0	0	-inf	0	0	-inf	species	Pseudomonas sp. DNDY-54
2871095	1530	1530	57.20347641467955	24	24	59.795506850557956	293	293	58.71691960603793	41	41	64.23643569385358	928	928	57.046247909786274	70	70	64.15052992021285	23	23	66.22870868496159	1163	1163	58.49243063085646	253	253	60.41700019961521	126	126	59.139234071489895	491	491	57.11953395416891	19	19	58.5450050442047	0	0	-inf	18	18	59.1747267639584	15	15	53.60256944215947	1271	1271	57.488331030956466	60	60	55.42774674157858	700	700	58.273891458586824	26	26	65.17577765579448	42	42	58.11828508415124	0	0	-inf	0	0	-inf	0	0	-inf	0	0	-inf	species	Pseudomonas sp. DR48
2871493	239	239	55.112972450424564	0	0	-inf	44	44	52.865419448001205	0	0	-inf	153	153	55.02057422607407	12	12	49.92189206961324	0	0	-inf	187	187	55.29758793643076	31	31	58.04758228940995	14	14	66.85714285714286	72	72	55.23323383754907	0	0	-inf	0	0	-inf	0	0	-inf	0	0	-inf	200	200	55.01807122760291	0	0	-inf	103	103	56.17736854794359	0	0	-inf	0	0	-inf	0	0	-inf	0	0	-inf	0	0	-inf	0	0	-inf	species	Pseudomonas sp. SC3(2021)
2874628	68	68	55.645906734268884	0	0	-inf	12	12	54.89616233492117	0	0	-inf	53	53	54.64511541146768	0	0	-inf	0	0	-inf	49	49	54.114617618287625	17	17	53.68401334130946	0	0	-inf	22	22	55.48388332659206	0	0	-inf	0	0	-inf	0	0	-inf	0	0	-inf	68	68	54.76790488507701	0	0	-inf	26	26	57.71900470628141	0	0	-inf	0	0	-inf	0	0	-inf	0	0	-inf	0	0	-inf	0	0	-inf	species	Pseudomonas sp. p1(2021b)
2879114	0	0	-inf	0	0	-inf	0	0	-inf	0	0	-inf	0	0	-inf	0	0	-inf	0	0	-inf	0	0	-inf	0	0	-inf	0	0	-inf	0	0	-inf	0	0	-inf	0	0	-inf	0	0	-inf	0	0	-inf	7	7	52.56534678964223	0	0	-inf	0	0	-inf	0	0	-inf	0	0	-inf	0	0	-inf	0	0	-inf	0	0	-inf	0	0	-inf	species	Pseudomonas sp. HS-18
2883205	444	444	57.51181486584984	8	8	60.48884964495662	93	93	58.22101471867877	15	15	63.17472241072156	290	290	56.91692131564509	18	18	66.30322854629699	0	0	-inf	316	316	57.9366143586011	89	89	53.82118826094214	30	30	59.653818002847714	161	161	56.108780401892886	20	20	46.22982212813471	0	0	-inf	0	0	-inf	0	0	-inf	416	416	55.8856863307042	0	0	-inf	211	211	55.57510822671284	8	8	52.76040223912283	12	12	49.25572838072771	0	0	-inf	0	0	-inf	0	0	-inf	0	0	-inf	species	Pseudomonas sp. L5B5
2884805	179	179	64.02863969839801	0	0	-inf	40	40	66.73351608698299	7	7	75.38918655514873	102	102	69.45748053874657	10	10	83.100880719274	0	0	-inf	145	145	66.84714864860307	29	29	65.47205500551915	21	21	71.43663319450744	46	46	65.28699426738875	0	0	-inf	0	0	-inf	0	0	-inf	0	0	-inf	161	161	66.12938553441221	0	0	-inf	77	77	70.287568906172	0	0	-inf	0	0	-inf	0	0	-inf	0	0	-inf	0	0	-inf	0	0	-inf	species	Pseudomonas sp. HN2
2886360	10	10	56.437157884292155	0	0	-inf	0	0	-inf	0	0	-inf	10	10	50.825807447530615	0	0	-inf	0	0	-inf	0	0	-inf	0	0	-inf	0	0	-inf	0	0	-inf	0	0	-inf	0	0	-inf	0	0	-inf	0	0	-inf	12	12	48.71059468160316	0	0	-inf	0	0	-inf	0	0	-inf	0	0	-inf	0	0	-inf	0	0	-inf	0	0	-inf	0	0	-inf	species	Pseudomonas sp. HN2-3
2886361	430	430	62.2899998686808	13	13	62.09951865386701	77	77	62.25028339321256	110	110	69.87053523840363	317	317	62.2491403127646	183	183	70.9911549256338	9	9	75.7696570007342	373	373	64.69060575920662	107	107	60.702778835885475	70	70	68.63161497776719	145	145	61.450693699537986	11	11	67.54187803076314	0	0	-inf	19	19	67.23169451153181	0	0	-inf	410	410	61.988810345210794	26	26	68.83666845759404	199	199	63.22975253142316	7	7	57.606264220808086	25	25	70.39881977352856	0	0	-inf	0	0	-inf	0	0	-inf	0	0	-inf	species	Pseudomonas sp. HN8-3
2893890	105	105	49.05008559859649	0	0	-inf	20	20	48.499137802864844	0	0	-inf	66	66	48.79523254294192	0	0	-inf	0	0	-inf	74	74	47.10698828396566	16	16	50.4386937390789	0	0	-inf	33	33	47.95221226654811	0	0	-inf	0	0	-inf	0	0	-inf	0	0	-inf	73	73	48.459483265047595	0	0	-inf	48	48	49.00105164996914	0	0	-inf	0	0	-inf	0	0	-inf	0	0	-inf	0	0	-inf	0	0	-inf	species	Pseudomonas sp. KNUC1026
2895470	7	7	52.08684014407056	0	0	-inf	0	0	-inf	0	0	-inf	0	0	-inf	16	16	48.909366110923614	0	0	-inf	0	0	-inf	0	0	-inf	0	0	-inf	0	0	-inf	0	0	-inf	0	0	-inf	0	0	-inf	0	0	-inf	0	0	-inf	0	0	-inf	0	0	-inf	0	0	-inf	0	0	-inf	0	0	-inf	0	0	-inf	0	0	-inf	0	0	-inf	species	Pseudomonas sp. B21-009
2895471	244	244	53.7478444408853	0	0	-inf	31	31	52.68855105249079	0	0	-inf	137	137	55.591698833106356	0	0	-inf	0	0	-inf	176	176	54.970392718503724	38	38	55.56132361436863	20	20	55.57125087222933	80	80	54.84582000901661	0	0	-inf	0	0	-inf	0	0	-inf	0	0	-inf	194	194	53.25249477046434	0	0	-inf	94	94	52.98764357838504	0	0	-inf	0	0	-inf	0	0	-inf	0	0	-inf	0	0	-inf	0	0	-inf	species	Pseudomonas sp. B21-010
2895472	64	64	60.49403593846897	0	0	-inf	7	7	58.457301871305305	0	0	-inf	31	31	61.72301211944511	0	0	-inf	0	0	-inf	44	44	57.44271765508216	11	11	60.846752335958776	0	0	-inf	0	0	-inf	0	0	-inf	0	0	-inf	0	0	-inf	0	0	-inf	37	37	59.95822793758384	0	0	-inf	17	17	58.294117647058826	0	0	-inf	0	0	-inf	0	0	-inf	0	0	-inf	0	0	-inf	0	0	-inf	species	Pseudomonas sp. B21-012
2895473	467	467	56.832963412990274	9	9	55.044698891810626	79	79	57.274128308953834	12	12	65.93956459250539	292	292	57.751262945208246	18	18	67.04014097392685	0	0	-inf	299	299	56.55657721532557	65	65	57.47327897936492	45	45	60.72282762979018	132	132	55.54962897230537	0	0	-inf	0	0	-inf	0	0	-inf	0	0	-inf	372	372	55.166663895122696	10	10	64.5965102282427	171	171	55.34997882230014	11	11	69.65539228881242	8	8	52.528882032022075	0	0	-inf	0	0	-inf	0	0	-inf	0	0	-inf	species	Pseudomonas sp. B21-015
2895474	97	97	55.17895089032348	0	0	-inf	22	22	54.76200813962696	13	13	74.39914889984301	59	59	55.04254497447565	15	15	72.42077919534803	0	0	-inf	81	81	55.94728717323765	19	19	57.70501292803715	10	10	61.32140126983941	26	26	54.95607728907023	0	0	-inf	0	0	-inf	9	9	59.07379970353914	0	0	-inf	72	72	54.01847233638951	0	0	-inf	53	53	52.85751714812209	0	0	-inf	0	0	-inf	0	0	-inf	0	0	-inf	0	0	-inf	0	0	-inf	species	Pseudomonas sp. B21-017
2895475	226	226	61.3957080192399	0	0	-inf	33	33	61.70270043812413	0	0	-inf	155	155	62.330723742062	0	0	-inf	0	0	-inf	181	181	61.858884457289136	35	35	60.220288444237156	23	23	56.18553753242657	75	75	59.391301983078726	0	0	-inf	0	0	-inf	0	0	-inf	0	0	-inf	204	204	60.013471946297116	9	9	54.57792068448177	84	84	61.16063979089959	0	0	-inf	9	9	57.549410757330655	16	16	44.83989691971532	0	0	-inf	0	0	-inf	0	0	-inf	species	Pseudomonas sp. B21-019
2895476	100	100	60.63666199320822	0	0	-inf	21	21	57.20973934677492	16	16	52.125	67	67	56.224105371366214	24	24	55.4890258296163	0	0	-inf	86	86	56.666229001548494	18	18	57.39200314560319	0	0	-inf	24	24	60.88147105570702	0	0	-inf	0	0	-inf	0	0	-inf	0	0	-inf	77	77	55.629458820791164	0	0	-inf	41	41	56.605590345370075	0	0	-inf	0	0	-inf	0	0	-inf	0	0	-inf	0	0	-inf	0	0	-inf	species	Pseudomonas sp. B21-021
2895480	211	211	57.8252520696951	10	10	57.0	37	37	59.54822335578276	7	7	70.42857142857143	146	146	55.805398715694736	12	12	50.567975391227456	0	0	-inf	161	161	57.733187533466385	39	39	56.71208336657897	32	32	52.285014431150856	73	73	55.61935533347356	8	8	48.192333168941516	0	0	-inf	0	0	-inf	0	0	-inf	183	183	57.08095869315743	29	29	43.275862068965516	113	113	55.78167222033978	0	0	-inf	11	11	59.341048522936546	0	0	-inf	0	0	-inf	0	0	-inf	0	0	-inf	species	Pseudomonas sp. B21-028
2895482	13	13	57.30769230769231	0	0	-inf	0	0	-inf	0	0	-inf	9	9	58.98907771527719	0	0	-inf	0	0	-inf	8	8	60.60967470492497	0	0	-inf	0	0	-inf	0	0	-inf	0	0	-inf	0	0	-inf	0	0	-inf	0	0	-inf	0	0	-inf	0	0	-inf	0	0	-inf	0	0	-inf	0	0	-inf	0	0	-inf	0	0	-inf	0	0	-inf	0	0	-inf	species	Pseudomonas sp. B21-031
2895483	7	7	49.44185150658033	0	0	-inf	0	0	-inf	0	0	-inf	9	9	49.02831488843767	0	0	-inf	0	0	-inf	0	0	-inf	0	0	-inf	0	0	-inf	8	8	47.90519253464866	0	0	-inf	0	0	-inf	0	0	-inf	0	0	-inf	13	13	49.50144440981562	0	0	-inf	0	0	-inf	0	0	-inf	0	0	-inf	0	0	-inf	0	0	-inf	0	0	-inf	0	0	-inf	species	Pseudomonas sp. B21-032
2895484	23	23	44.99635114237906	0	0	-inf	0	0	-inf	0	0	-inf	0	0	-inf	0	0	-inf	0	0	-inf	8	8	48.30246120340573	0	0	-inf	0	0	-inf	0	0	-inf	0	0	-inf	0	0	-inf	0	0	-inf	0	0	-inf	7	7	51.714285714285715	0	0	-inf	0	0	-inf	0	0	-inf	0	0	-inf	0	0	-inf	0	0	-inf	0	0	-inf	0	0	-inf	species	Pseudomonas sp. B21-035
2895485	41	41	57.90003379010866	0	0	-inf	0	0	-inf	0	0	-inf	25	25	55.237836672403404	0	0	-inf	11	11	93.71008673236794	33	33	57.81800731620083	9	9	54.90141093024534	0	0	-inf	13	13	55.86145139978534	0	0	-inf	0	0	-inf	0	0	-inf	0	0	-inf	33	33	58.696969696969695	0	0	-inf	17	17	56.61039050215043	0	0	-inf	0	0	-inf	0	0	-inf	0	0	-inf	0	0	-inf	0	0	-inf	species	Pseudomonas sp. B21-036
2895486	1263	1263	79.29612704406928	42	42	87.9999523657086	200	200	83.37111549760785	573	573	86.93201535425932	801	801	80.73011220472534	1000	1000	89.57046250659197	63	63	83.46342532098333	1022	1022	80.99947401458263	260	260	85.14903406242611	217	217	85.37515841110154	226	226	74.73746267749513	35	35	79.52282594286606	0	0	-inf	95	95	89.25698325914112	21	21	86.47663775092376	1148	1148	79.55120584651803	70	70	85.14644376342231	586	586	80.42473889448411	28	28	68.24157942626087	114	114	88.53637673326006	0	0	-inf	0	0	-inf	0	0	-inf	0	0	-inf	species	Pseudomonas sp. B21-040
2895487	37	37	58.39192191315465	0	0	-inf	8	8	57.5	0	0	-inf	28	28	63.95359486961066	0	0	-inf	0	0	-inf	29	29	63.72650202055112	9	9	65.93336952578167	0	0	-inf	0	0	-inf	0	0	-inf	0	0	-inf	0	0	-inf	0	0	-inf	35	35	60.92306185177823	0	0	-inf	24	24	59.279723832972394	0	0	-inf	0	0	-inf	0	0	-inf	0	0	-inf	0	0	-inf	0	0	-inf	species	Pseudomonas sp. B21-041
2895489	37	37	60.343058570254	0	0	-inf	0	0	-inf	0	0	-inf	21	21	57.922416162297864	0	0	-inf	0	0	-inf	30	30	61.45044197548924	0	0	-inf	0	0	-inf	10	10	59.940718644245635	0	0	-inf	0	0	-inf	0	0	-inf	0	0	-inf	22	22	53.1251699491451	0	0	-inf	27	27	59.96946783889931	0	0	-inf	0	0	-inf	0	0	-inf	0	0	-inf	0	0	-inf	0	0	-inf	species	Pseudomonas sp. B21-047
2895490	295	295	58.67203378635436	0	0	-inf	48	48	59.490767257788455	9	9	56.08864479780534	172	172	59.10293988043952	15	15	53.98219080831229	0	0	-inf	177	177	59.627802725002226	48	48	53.468269891016	36	36	62.993455321580115	103	103	57.35818166116909	0	0	-inf	0	0	-inf	10	10	57.5	0	0	-inf	262	262	60.34354360027134	0	0	-inf	115	115	60.754129482804835	7	7	65.40024304422465	9	9	61.990566427776095	0	0	-inf	0	0	-inf	0	0	-inf	0	0	-inf	species	Pseudomonas sp. B21-048
2895491	399	399	58.558530470286556	0	0	-inf	71	71	57.15030278646536	34	34	73.11272686278465	250	250	60.564423310507976	73	73	74.83049712278512	11	11	52.415356068395106	324	324	58.58834166972346	73	73	59.32221791982611	35	35	59.337153172846726	85	85	56.49732578203975	0	0	-inf	0	0	-inf	11	11	61.489740174794775	0	0	-inf	334	334	57.42435501493462	13	13	68.66090345729403	186	186	57.859087401422315	0	0	-inf	15	15	53.85340920811465	0	0	-inf	0	0	-inf	0	0	-inf	0	0	-inf	species	Pseudomonas sp. B21-051
2895493	719	719	56.53520286095516	8	8	62.57608778101446	117	117	58.02700652778503	0	0	-inf	458	458	57.907332382202405	10	10	59.86550882271432	10	10	55.19473169796253	567	567	56.34792430637437	99	99	59.368405895697926	69	69	59.34201641852861	258	258	56.16096725838004	14	14	58.20649256685826	0	0	-inf	12	12	63.610228133440415	0	0	-inf	632	632	55.79201615746549	29	29	57.95567919086138	354	354	55.861160865312755	16	16	60.17641336067323	20	20	60.69245110321386	0	0	-inf	0	0	-inf	0	0	-inf	0	0	-inf	species	Pseudomonas sp. B21-053
2895494	276	276	55.54370581525575	0	0	-inf	50	50	57.20807228078303	0	0	-inf	168	168	56.29044544017486	12	12	58.47953000862905	0	0	-inf	188	188	54.77612144937613	48	48	55.18839114288753	18	18	52.60992308020637	82	82	57.23824490689702	7	7	54.243325529427054	0	0	-inf	0	0	-inf	0	0	-inf	226	226	55.2943684119909	0	0	-inf	106	106	54.05270047964481	0	0	-inf	8	8	53.26175819975241	0	0	-inf	0	0	-inf	0	0	-inf	0	0	-inf	species	Pseudomonas sp. B21-054
2895495	416	416	54.2324500355655	0	0	-inf	82	82	54.89220045452014	17	17	63.47375434524484	214	214	56.589752714732526	28	28	58.95967922731253	14	14	53.05794165586022	286	286	53.75129624787014	65	65	53.91144151951121	36	36	51.664580327118166	126	126	55.55066970480745	0	0	-inf	0	0	-inf	25	25	48.86873765280193	9	9	46.77777777777778	340	340	54.699962855845996	85	85	46.77839761180469	195	195	54.483251552204486	7	7	52.0	12	12	49.76583718495483	0	0	-inf	0	0	-inf	0	0	-inf	0	0	-inf	species	Pseudomonas sp. B21-056
2895496	145	145	53.346218597835495	0	0	-inf	31	31	52.72769258339251	0	0	-inf	101	101	53.240253552969165	0	0	-inf	0	0	-inf	111	111	53.28083457096656	25	25	52.10976271471928	13	13	52.33221197687287	32	32	48.281098914604854	0	0	-inf	0	0	-inf	0	0	-inf	0	0	-inf	109	109	53.285228545168884	0	0	-inf	75	75	53.19941061067155	0	0	-inf	0	0	-inf	0	0	-inf	0	0	-inf	0	0	-inf	0	0	-inf	species	Pseudomonas sp. B21-059
2898441	65	65	61.333604702463944	0	0	-inf	10	10	50.201219330881976	18	18	45.69499360653828	40	40	59.31598965061915	10	10	51.17544228680802	0	0	-inf	78	78	55.718447775129256	15	15	56.00986229151184	21	21	47.92350443198413	26	26	61.978384161015235	0	0	-inf	0	0	-inf	0	0	-inf	0	0	-inf	72	72	56.164641211296455	8	8	50.61297825112177	35	35	59.576465266081364	0	0	-inf	0	0	-inf	0	0	-inf	0	0	-inf	0	0	-inf	0	0	-inf	species	Pseudomonas sp. J452
2898483	204	204	58.90053432477754	0	0	-inf	22	22	60.99653543584836	16	16	74.17429838910952	121	121	63.31864063668465	18	18	79.93749367322536	0	0	-inf	166	166	61.72282219189196	37	37	57.90886412131787	17	17	60.15114657797416	54	54	60.1773394322429	0	0	-inf	0	0	-inf	0	0	-inf	0	0	-inf	193	193	60.48938004484115	0	0	-inf	87	87	60.44207148724864	0	0	-inf	9	9	71.33589826892197	0	0	-inf	0	0	-inf	0	0	-inf	0	0	-inf	species	Pseudomonas sp. 7-41
2901380	9035	9035	96.81348988998262	179	179	98.73859197653661	1970	1970	100.3774076386382	94	94	95.21385505725827	5805	5805	100.38025456185288	132	132	96.27922251045085	107	107	99.80840002618365	7228	7228	100.75522050396027	1612	1612	100.27914301980036	835	835	99.46459578825662	2644	2644	99.07693333808204	128	128	99.7319816314867	19	19	89.94204984490486	135	135	98.84669898705073	37	37	92.98700411236563	9333	9333	99.03702637646448	233	233	96.0357654599759	4383	4383	100.71496580288581	152	152	100.19675691200442	220	220	99.64364285987062	0	0	-inf	0	0	-inf	0	0	-inf	0	0	-inf	species	Pseudomonas sp. NIBR-H-19
2908006	318	318	56.65826031931609	0	0	-inf	60	60	57.349008541780876	18	18	55.92732444151859	207	207	57.23066537907404	18	18	60.426707240511796	0	0	-inf	255	255	55.91557902323054	61	61	57.5121727126528	28	28	54.692315282466566	103	103	54.52666313471468	0	0	-inf	0	0	-inf	0	0	-inf	0	0	-inf	237	237	55.98666600617777	15	15	55.27533788851665	156	156	56.32056599363603	12	12	58.30610524929927	0	0	-inf	0	0	-inf	0	0	-inf	0	0	-inf	0	0	-inf	species	Pseudomonas sp. T1-3-2
2920387	78	78	54.51314527284065	0	0	-inf	23	23	51.683608259927496	0	0	-inf	44	44	54.820734995660594	0	0	-inf	0	0	-inf	61	61	55.27387899577478	19	19	53.45573498260549	7	7	48.0	24	24	49.20386047341511	0	0	-inf	0	0	-inf	0	0	-inf	0	0	-inf	57	57	52.86256314007185	0	0	-inf	38	38	56.68563040908509	0	0	-inf	0	0	-inf	0	0	-inf	0	0	-inf	0	0	-inf	0	0	-inf	species	Pseudomonas sp. LS.1a
2931382	613	613	53.1589436038962	16	16	52.58798316592675	104	104	52.70894168272644	52	52	51.76263619246335	385	385	53.55823011676309	71	71	51.135012719557615	16	16	51.833480273503575	420	420	53.2738382578776	103	103	53.36315782247717	64	64	53.60228019217145	154	154	51.24358055201912	39	39	47.03482552750839	0	0	-inf	14	14	51.62732194580486	0	0	-inf	581	581	51.87205299154828	29	29	49.72507424650019	292	292	53.23489806306415	8	8	57.91512655319947	19	19	50.06517015466072	8	8	45.875	0	0	-inf	0	0	-inf	10	10	42.5	species	Pseudomonas sp. PIA16
2933816	328	328	56.48792742862942	0	0	-inf	43	43	55.04548880691675	11	11	74.80305190791354	190	190	56.220401151260226	0	0	-inf	0	0	-inf	238	238	55.81993776181287	48	48	56.64825014343042	41	41	54.601075462869666	100	100	53.022119185484264	14	14	44.016092497913405	0	0	-inf	7	7	57.20888348190713	11	11	42.18181818181818	278	278	55.38860328127884	8	8	53.22038665498875	133	133	53.912986075015816	9	9	56.595603298007354	0	0	-inf	0	0	-inf	0	0	-inf	0	0	-inf	0	0	-inf	species	Pseudomonas sp. BC42
2944234	123	123	52.756876855200865	0	0	-inf	20	20	55.98471547343487	0	0	-inf	71	71	51.12411513098881	0	0	-inf	0	0	-inf	89	89	50.38103803297578	19	19	56.40431920818627	14	14	52.69929100770438	32	32	55.043914424088136	0	0	-inf	0	0	-inf	7	7	48.714285714285715	0	0	-inf	82	82	50.05432289846355	0	0	-inf	47	47	52.27879299729847	0	0	-inf	0	0	-inf	0	0	-inf	0	0	-inf	0	0	-inf	0	0	-inf	species	Pseudomonas sp. LRP2-20
2944392	141	141	49.37034365092588	14	14	50.55574127231296	106	106	49.990190534225505	239	239	49.01301911027987	279	279	50.34060921849954	280	280	50.3839505240231	26	26	49.43501780598913	134	134	49.72637167729575	30	30	50.44465240190325	78	78	49.19067200044267	76	76	50.8275914299607	13	13	48.179367902382275	0	0	-inf	15	15	50.619962496626115	10	10	48.639684333166386	215	215	49.42908099455225	27	27	48.02923886791971	133	133	48.95345972151832	13	13	50.39255905338024	32	32	50.07602022787109	0	0	-inf	0	0	-inf	0	0	-inf	0	0	-inf	species	Pseudomonas sp. BYT-5
2961531	0	0	-inf	0	0	-inf	0	0	-inf	0	0	-inf	8	8	47.25	0	0	-inf	0	0	-inf	0	0	-inf	0	0	-inf	0	0	-inf	0	0	-inf	0	0	-inf	0	0	-inf	0	0	-inf	0	0	-inf	12	12	52.670595736624946	0	0	-inf	0	0	-inf	0	0	-inf	0	0	-inf	0	0	-inf	0	0	-inf	0	0	-inf	0	0	-inf	species	Pseudomonas sp. KHPS1
2961893	52	52	51.91591668332556	0	0	-inf	16	16	50.75624307094492	0	0	-inf	32	32	54.2582796067259	0	0	-inf	0	0	-inf	63	63	50.64763188730911	14	14	47.62547705059417	12	12	52.63670646878473	21	21	49.21931470594099	0	0	-inf	0	0	-inf	0	0	-inf	0	0	-inf	44	44	55.06302720791843	0	0	-inf	27	27	53.420206062621205	17	17	110.46198038762346	0	0	-inf	0	0	-inf	0	0	-inf	0	0	-inf	110	110	77.53807578957588	species	Pseudomonas sp. ZM23
2961896	870	870	56.32299610924273	18	18	57.43175220047972	131	131	54.236978380433854	7	7	74.04319189735726	587	587	55.09953483687928	12	12	52.200063130407344	14	14	55.12648995089445	631	631	55.96328163703169	104	104	57.86026458442344	66	66	56.79842914160714	276	276	55.70525873571876	14	14	51.70563553891683	0	0	-inf	8	8	56.625	0	0	-inf	702	702	54.50609176632435	16	16	54.4375	371	371	53.94774334306308	17	17	60.572111204114485	24	24	51.758066647666276	0	0	-inf	0	0	-inf	0	0	-inf	0	0	-inf	species	Pseudomonas sp. In5(2022)
2962597	7	7	49.38074630978749	0	0	-inf	0	0	-inf	0	0	-inf	0	0	-inf	0	0	-inf	0	0	-inf	0	0	-inf	0	0	-inf	0	0	-inf	0	0	-inf	0	0	-inf	0	0	-inf	0	0	-inf	0	0	-inf	0	0	-inf	0	0	-inf	0	0	-inf	0	0	-inf	0	0	-inf	0	0	-inf	0	0	-inf	0	0	-inf	0	0	-inf	species	Pseudomonas sp. Z8(2022)
2971912	87107	87107	64.70584645229292	1236	1236	64.69464722515166	15511	15511	65.53058279021366	713	713	65.17022314117355	53794	53794	65.6290872326052	1096	1096	65.93774194726215	1048	1048	65.63960052536018	65809	65809	65.601796096579	13099	13099	65.53431044398364	7008	7008	65.58552542808854	27192	27192	64.60683913012272	1056	1056	64.11146629477739	135	135	64.30426460370954	975	975	65.5578107433251	351	351	64.30140707957219	74516	74516	64.23644407964208	1988	1988	64.63722745395259	39201	39201	65.32440930144757	1266	1266	65.93652674616172	2083	2083	65.73783691779578	0	0	-inf	0	0	-inf	0	0	-inf	0	0	-inf	species	Pseudomonas sp. CBS
2972478	396	396	58.71659918131137	0	0	-inf	81	81	56.285932210475785	7	7	66.05403087713766	247	247	58.9052214236591	17	17	56.15870369263984	0	0	-inf	272	272	57.59192605149413	73	73	57.94649508383132	31	31	61.11302124465878	114	114	56.38636828201794	11	11	56.94197932811035	0	0	-inf	0	0	-inf	0	0	-inf	350	350	57.836692777221344	11	11	64.04454230481393	169	169	59.43952156012195	0	0	-inf	15	15	56.04338136114461	0	0	-inf	0	0	-inf	0	0	-inf	0	0	-inf	species	Pseudomonas sp. LS1212
2973088	443	443	55.56289634943183	8	8	58.28507297650988	90	90	54.77696201855507	12	12	64.3786534782152	268	268	54.56260351738762	13	13	61.64658199726821	0	0	-inf	304	304	56.126838624503165	50	50	59.23572031188272	26	26	54.0470751709774	129	129	56.63031953341532	17	17	50.32727706501927	0	0	-inf	0	0	-inf	0	0	-inf	339	339	54.417851315156206	9	9	53.888888888888886	189	189	53.66959474301413	8	8	54.55106364281876	9	9	56.242274668109395	0	0	-inf	0	0	-inf	0	0	-inf	0	0	-inf	species	Pseudomonas sp. BW7P1
2974552	84	84	47.0865916829162	0	0	-inf	16	16	47.476675792944434	0	0	-inf	42	42	48.151751060872556	0	0	-inf	0	0	-inf	90	90	48.51169840211337	0	0	-inf	7	7	45.42857142857143	36	36	47.630562796154685	0	0	-inf	0	0	-inf	0	0	-inf	0	0	-inf	62	62	47.27996139664843	0	0	-inf	32	32	49.595543993002295	0	0	-inf	0	0	-inf	0	0	-inf	0	0	-inf	0	0	-inf	0	0	-inf	species	Pseudomonas sp. GCEP-101
2975049	826	826	64.38561591300518	14	14	76.39774019788068	126	126	64.31466070592604	13	13	60.04116014320515	524	524	65.63894376531358	14	14	61.04281092905651	9	9	71.78480131715116	573	573	64.62556836919538	118	118	65.74573124914288	73	73	67.75636359502299	238	238	62.99481179319118	18	18	59.21644325383938	0	0	-inf	7	7	64.53097545393295	0	0	-inf	695	695	64.29851733201525	21	21	61.8722041441305	343	343	65.03673288875302	10	10	67.54833107243678	12	12	59.00654661249607	0	0	-inf	0	0	-inf	0	0	-inf	0	0	-inf	species	Pseudomonas sp. N3-W
2991051	604	604	80.57665042984414	10	10	86.03765140523046	128	128	81.45288142156984	17	17	61.724184278455006	427	427	85.32900930135284	19	19	60.98075170215665	20	20	59.092070511959996	508	508	80.08531578848608	101	101	82.75512713055079	65	65	79.5202243253685	162	162	79.2333344983853	30	30	59.95674805309638	10	10	46.7	18	18	55.4036756639764	14	14	45.00804988372915	587	587	79.2786084659281	34	34	61.804057786424245	307	307	85.416890716391	31	31	52.98014397532534	36	36	68.48943901907634	0	0	-inf	14	14	46.57142857142857	0	0	-inf	22	22	46.71930070470363	species	Pseudomonas sp. KU26590
2994661	77	77	48.1712411158068	0	0	-inf	8	8	51.35798845633028	0	0	-inf	45	45	48.76095684106465	0	0	-inf	0	0	-inf	45	45	47.40475621486952	11	11	49.241404263847905	8	8	46.701934078492904	42	42	49.35097563082799	0	0	-inf	0	0	-inf	0	0	-inf	0	0	-inf	80	80	50.21399981800073	0	0	-inf	33	33	49.486651121597056	0	0	-inf	0	0	-inf	0	0	-inf	0	0	-inf	0	0	-inf	0	0	-inf	species	Pseudomonas sp. SL4(2022)
2995174	1082	1082	56.1112333307124	15	15	60.93432879941396	174	174	56.638186057337656	28	28	72.48418176751757	667	667	56.47285798507923	44	44	73.80852589813666	12	12	57.10419048931983	719	719	56.227194088530375	141	141	58.51634066553085	92	92	55.74549970869767	307	307	55.355348730024765	19	19	57.07792588880682	0	0	-inf	12	12	55.50783102471084	0	0	-inf	892	892	55.589452213770365	25	25	52.563020212787734	479	479	55.42978892764014	14	14	56.98850595132667	27	27	63.01398502140029	0	0	-inf	0	0	-inf	0	0	-inf	0	0	-inf	species	Pseudomonas sp. S1Bt42
2998079	24	24	49.23413862920452	0	0	-inf	0	0	-inf	0	0	-inf	16	16	50.15262675364732	0	0	-inf	0	0	-inf	24	24	47.18616822631398	0	0	-inf	0	0	-inf	9	9	47.4569664858009	0	0	-inf	0	0	-inf	0	0	-inf	0	0	-inf	17	17	48.59099884085373	0	0	-inf	8	8	50.875	0	0	-inf	0	0	-inf	0	0	-inf	0	0	-inf	0	0	-inf	0	0	-inf	species	Pseudomonas sp. GOM7
3002903	107	107	60.91867905748148	0	0	-inf	22	22	63.31818181818182	17	17	68.9095900580194	71	71	60.134951047577026	24	24	75.49015383404716	0	0	-inf	97	97	57.33372560974157	26	26	58.00246941032046	8	8	60.21943328725917	32	32	56.741156155688984	0	0	-inf	0	0	-inf	0	0	-inf	0	0	-inf	109	109	59.326782164430966	0	0	-inf	49	49	53.116585827977794	0	0	-inf	10	10	76.54299945448841	0	0	-inf	0	0	-inf	0	0	-inf	0	0	-inf	species	Pseudomonas sp. BSw22131
3003351	2184	2184	61.18065421578876	32	32	59.263816755020194	375	375	62.01192938447513	81	81	67.09664368135664	1261	1261	60.963190694413576	89	89	63.456189918308624	34	34	65.19187271181298	1519	1519	61.74682315098204	322	322	62.22841641328431	195	195	62.87510003093736	665	665	60.62162695630978	35	35	61.50068127263116	0	0	-inf	31	31	60.733816980071246	8	8	60.2058657206722	1806	1806	60.35531689310663	68	68	60.47503616231966	988	988	60.93305087179198	34	34	62.98500036375275	71	71	59.94292646222073	0	0	-inf	0	0	-inf	0	0	-inf	0	0	-inf	species	Pseudomonas sp. GXZC
198618	2262	2262	70.0873379161051	54	54	66.92872127620684	406	406	71.69167893633742	140	140	76.248829742742	1418	1418	71.38259946738592	260	260	79.45570654933586	42	42	73.42760529548411	1663	1663	71.06578192638887	390	390	71.9865352127219	194	194	69.0492397245796	610	610	71.13831770907554	39	39	67.12941416905295	0	0	-inf	40	40	73.59892405086208	10	10	78.62512518713964	1928	1928	70.08001448563778	78	78	68.85588150767975	961	961	72.6840975990377	41	41	68.22804577872785	72	72	70.57258377175337	0	0	-inf	0	0	-inf	0	0	-inf	0	0	-inf	species	Pseudomonas umsongensis
198620	2392	2392	78.39227180384054	50	50	83.71147731285699	504	504	81.6145818226382	526	526	85.30212282615075	1528	1528	81.37677955956777	803	803	86.08603247790049	71	71	85.54510427957794	1793	1793	81.14627860054065	415	415	80.62389486985835	343	343	84.16417494623147	588	588	77.52743425844547	48	48	80.45293903226573	0	0	-inf	100	100	87.3706671766553	24	24	72.63464051015322	2582	2582	83.15836584925695	93	93	78.47209922244693	1032	1032	82.94792691726404	48	48	84.63554252652516	130	130	87.5362540849769	0	0	-inf	0	0	-inf	0	0	-inf	0	0	-inf	species	Pseudomonas koreensis
216142	109	109	58.57163381578973	0	0	-inf	19	19	63.31584188063254	21	21	56.82714954971235	93	93	59.258443199586736	22	22	61.74463873459375	0	0	-inf	75	75	55.14468654917344	22	22	59.97880709976078	9	9	55.83242943169556	32	32	65.39215736456741	0	0	-inf	0	0	-inf	0	0	-inf	0	0	-inf	76	76	61.96781922571456	0	0	-inf	48	48	58.647620434210054	0	0	-inf	0	0	-inf	0	0	-inf	0	0	-inf	0	0	-inf	0	0	-inf	species	Pseudomonas rhizosphaerae
219572	3777	3777	62.44398105771081	60	60	63.442699818533725	657	657	62.126523534323006	121	121	66.6843894209519	2276	2276	63.20936029977354	157	157	72.13827686940897	45	45	65.57914516154025	2732	2732	63.51844703222517	596	596	62.73046125660691	327	327	63.519852016988224	1175	1175	61.780023683682536	46	46	69.16658779744928	10	10	62.62103393648333	51	51	67.89886066172147	16	16	64.75317826446319	3234	3234	61.82412081735192	93	93	63.66729910259812	1605	1605	62.74823667413995	55	55	62.85867649148771	80	80	63.37630296832612	0	0	-inf	0	0	-inf	0	0	-inf	0	0	-inf	species	Pseudomonas antarctica
237609	252	252	54.74495533078313	0	0	-inf	37	37	54.22742048328002	7	7	60.399534140849745	131	131	53.55126322060538	8	8	68.41082969098711	0	0	-inf	180	180	54.86040035688281	42	42	54.74303869732915	16	16	57.58540489703454	90	90	52.590692576835444	0	0	-inf	0	0	-inf	0	0	-inf	0	0	-inf	217	217	51.82197657571908	0	0	-inf	127	127	56.2051878950318	0	0	-inf	11	11	53.542154052651945	0	0	-inf	0	0	-inf	0	0	-inf	0	0	-inf	species	Pseudomonas alkylphenolica
237610	79	79	53.475807521194234	0	0	-inf	22	22	52.8897228544963	0	0	-inf	48	48	54.45587963835139	10	10	49.407622141810926	0	0	-inf	68	68	51.52266398442318	11	11	56.098923554343564	7	7	53.857142857142854	28	28	46.5131724871081	24	24	41.6428025916157	9	9	45.55555555555556	0	0	-inf	25	25	44.57712462387945	64	64	56.378104288224904	12	12	50.59801386064133	34	34	53.53733270423477	9	9	44.141079409535855	14	14	48.43872080314111	0	0	-inf	0	0	-inf	0	0	-inf	11	11	42.961391527972175	species	Pseudomonas psychrotolerans
244566	2305	2305	61.2685777764781	46	46	60.12994368503059	429	429	60.41873390732948	67	67	65.86372298779271	1397	1397	61.60327943740373	100	100	65.37196015968298	31	31	65.16093218523076	1666	1666	61.223647359908504	340	340	62.778886211750354	192	192	61.32703059416297	733	733	60.76214968943026	32	32	61.208525022818655	0	0	-inf	24	24	61.93914460536954	11	11	58.88274517014282	1894	1894	60.17499678459295	63	63	60.8114932656825	936	936	60.862409788737736	29	29	57.57519019500053	65	65	63.261186767554676	0	0	-inf	0	0	-inf	0	0	-inf	0	0	-inf	species	Pseudomonas lurida
289370	96	96	52.63941981988447	0	0	-inf	16	16	49.911639278016715	0	0	-inf	48	48	51.705798647185105	12	12	57.82142357461802	0	0	-inf	64	64	51.79885487929886	12	12	51.1846897391082	7	7	50.0752731335116	28	28	52.38874463022281	0	0	-inf	0	0	-inf	0	0	-inf	0	0	-inf	80	80	53.13414744171354	0	0	-inf	40	40	50.95698051533947	0	0	-inf	0	0	-inf	0	0	-inf	0	0	-inf	0	0	-inf	0	0	-inf	species	Pseudomonas argentinensis
312306	227	169	51.85768621827515	0	0	-inf	33	21	51.10740723366083	0	0	-inf	128	94	51.94141656941894	19	7	47.573969046751735	0	0	-inf	168	129	51.68562552829127	31	21	50.516548459695265	22	22	50.04522497118712	75	46	51.961316958282296	7	7	50.191599156306374	0	0	-inf	7	7	47.714285714285715	11	1	40.72727272727273	177	140	51.48194579216934	0	0	-inf	78	54	51.128885854174186	0	0	-inf	10	10	58.44702735408225	0	0	-inf	0	0	-inf	0	0	-inf	0	0	-inf	species	Pseudomonas entomophila
384676	58	58	53.980888308689146	0	0	-inf	12	12	48.87779038731058	0	0	-inf	34	34	49.35466129694473	12	12	45.658784324023586	0	0	-inf	39	39	51.282640841099685	10	10	49.87566359525848	0	0	-inf	29	29	50.321541878661414	0	0	-inf	0	0	-inf	0	0	-inf	10	10	40.0	37	37	51.90351967508345	0	0	-inf	24	24	49.5615971972473	0	0	-inf	0	0	-inf	0	0	-inf	0	0	-inf	0	0	-inf	0	0	-inf	strain	Pseudomonas entomophila L48
319939	97	97	50.465654211851145	0	0	-inf	14	14	49.143139199686516	0	0	-inf	63	63	49.43270073308999	0	0	-inf	0	0	-inf	78	78	48.72662619130607	11	11	48.003824779180285	7	7	45.54357536856233	25	25	50.89137084989848	16	16	46.3125	0	0	-inf	0	0	-inf	0	0	-inf	66	66	49.35317810952406	0	0	-inf	26	26	51.89375333005815	0	0	-inf	0	0	-inf	0	0	-inf	0	0	-inf	0	0	-inf	0	0	-inf	species	Pseudomonas otitidis
321662	350	350	61.055178879821554	0	0	-inf	52	52	60.74166857418156	22	22	75.56091028100776	194	194	58.88686930660901	46	46	72.49559301580915	0	0	-inf	261	261	60.694536892239476	50	50	64.63701776917313	35	35	69.77647956989101	115	115	59.93885109705263	7	7	64.25874045457758	0	0	-inf	8	8	78.875	0	0	-inf	300	300	58.37159819578668	10	10	55.763078946776304	163	163	60.411289754327235	0	0	-inf	12	12	63.169273501386634	0	0	-inf	0	0	-inf	0	0	-inf	0	0	-inf	species	Pseudomonas moraviensis
321846	4484	4484	62.9392680616242	66	66	64.9690249596409	835	835	63.48003273509558	136	136	67.40724052099648	2726	2726	63.46206580556541	215	215	69.56153526872521	45	45	60.89229045368871	3245	3245	63.327962817157186	692	692	65.8623632012665	366	366	63.05541939386379	1382	1382	61.8096111341111	58	58	59.74549173776935	0	0	-inf	65	65	63.26075029262526	22	22	58.89831804430809	3914	3914	62.367045778077724	117	117	63.04732757021557	1933	1933	62.68416238904663	63	63	62.55240398269526	125	125	67.22651093034342	0	0	-inf	0	0	-inf	0	0	-inf	0	0	-inf	species	Pseudomonas simiae
359110	8993	8986	69.7648373844798	148	148	71.87486722088114	1939	1939	73.11269029005652	304	304	80.39517801059284	5931	5931	71.7057430933138	462	462	81.9501910885398	143	143	69.91590645570871	7196	7187	71.54160913363864	1535	1535	72.1652113665391	849	849	72.79808643372435	2749	2749	69.62070101182705	113	113	70.70166067720176	17	17	62.76510923889492	131	131	73.0436831760539	45	45	71.1764585672861	9044	9035	71.09499554787214	227	227	73.12225078908969	4411	4411	71.31261866820839	144	144	76.26392420931103	243	243	73.95049854971882	0	0	-inf	0	0	-inf	0	0	-inf	0	0	-inf	species	Pseudomonas extremaustralis
1117955	7	7	57.99994726991487	0	0	-inf	0	0	-inf	0	0	-inf	0	0	-inf	0	0	-inf	0	0	-inf	9	9	69.00616568993775	0	0	-inf	0	0	-inf	0	0	-inf	0	0	-inf	0	0	-inf	0	0	-inf	0	0	-inf	9	9	61.11633005447323	0	0	-inf	0	0	-inf	0	0	-inf	0	0	-inf	0	0	-inf	0	0	-inf	0	0	-inf	0	0	-inf	strain	Pseudomonas extremaustralis 14-3
364197	21	21	47.42857142857143	0	0	-inf	0	0	-inf	0	0	-inf	10	10	45.4	0	0	-inf	0	0	-inf	21	21	44.23013408238083	0	0	-inf	0	0	-inf	0	0	-inf	0	0	-inf	0	0	-inf	0	0	-inf	0	0	-inf	15	15	46.666666666666664	0	0	-inf	11	11	46.68426472132556	0	0	-inf	0	0	-inf	0	0	-inf	0	0	-inf	0	0	-inf	0	0	-inf	species	Pseudomonas pohangensis
395598	389	389	58.6911801896787	0	0	-inf	78	78	59.085432720877854	0	0	-inf	214	214	59.68955598745398	22	22	64.56810136243772	0	0	-inf	277	277	58.02279714516728	56	56	58.6721548517335	22	22	56.96830023908804	123	123	58.822823501714	0	0	-inf	0	0	-inf	0	0	-inf	0	0	-inf	284	284	56.93512201402536	8	8	55.525133055389865	162	162	59.381477300647	7	7	63.205401942217165	18	18	53.23949938015595	0	0	-inf	0	0	-inf	0	0	-inf	0	0	-inf	species	Pseudomonas reinekei
437900	26	26	50.48801460417522	0	0	-inf	7	7	49.142857142857146	0	0	-inf	15	15	49.6266529144682	0	0	-inf	0	0	-inf	29	29	52.22937313788158	0	0	-inf	0	0	-inf	15	15	50.78687301878509	0	0	-inf	0	0	-inf	0	0	-inf	0	0	-inf	26	26	47.96153846153846	0	0	-inf	11	11	52.39851018417348	0	0	-inf	0	0	-inf	0	0	-inf	0	0	-inf	0	0	-inf	0	0	-inf	species	Pseudomonas marincola
470150	0	0	-inf	0	0	-inf	0	0	-inf	0	0	-inf	0	0	-inf	0	0	-inf	0	0	-inf	0	0	-inf	0	0	-inf	0	0	-inf	0	0	-inf	0	0	-inf	0	0	-inf	0	0	-inf	0	0	-inf	8	8	49.90375497310211	0	0	-inf	0	0	-inf	0	0	-inf	0	0	-inf	0	0	-inf	0	0	-inf	0	0	-inf	0	0	-inf	species	Pseudomonas taiwanensis
485870	47	47	59.566482819745865	0	0	-inf	9	9	55.364919027495766	0	0	-inf	24	24	63.33629600164023	8	8	79.96914882098274	0	0	-inf	26	26	68.76248329891126	13	13	61.30544378900026	0	0	-inf	11	11	58.16662434366842	0	0	-inf	0	0	-inf	0	0	-inf	0	0	-inf	43	43	65.03959648060523	0	0	-inf	14	14	58.551960961478194	0	0	-inf	0	0	-inf	0	0	-inf	0	0	-inf	0	0	-inf	0	0	-inf	species	Pseudomonas anuradhapurensis
485895	87	87	52.78305901405948	0	0	-inf	16	16	48.90203335989659	0	0	-inf	48	48	54.30540597826493	0	0	-inf	0	0	-inf	61	61	50.034016858167426	9	9	50.01678002509772	10	10	51.4698484809835	29	29	55.23946173167942	0	0	-inf	0	0	-inf	0	0	-inf	0	0	-inf	83	83	53.30731880387267	9	9	41.55555555555556	35	35	50.037085011117014	0	0	-inf	0	0	-inf	0	0	-inf	0	0	-inf	0	0	-inf	0	0	-inf	species	Pseudomonas wayambapalatensis
485898	87	87	55.42536663615553	0	0	-inf	13	13	48.93781545542254	0	0	-inf	52	52	54.750486059356625	0	0	-inf	0	0	-inf	67	67	55.148393767326304	15	15	52.06668111382395	16	16	58.25955219085578	35	35	54.23413770061275	0	0	-inf	0	0	-inf	0	0	-inf	0	0	-inf	77	77	53.28949638478589	0	0	-inf	42	42	53.3994601401287	0	0	-inf	0	0	-inf	0	0	-inf	0	0	-inf	0	0	-inf	0	0	-inf	species	Pseudomonas promysalinigenes
489632	32	32	81.07207826722964	15	15	92.99365924767513	10	10	62.47538544946509	39	39	96.25587830246171	49	49	94.23556858309374	19	19	87.9891306314985	24	24	86.80352894984486	23	23	71.01079103187247	22	22	95.07514776430719	41	41	86.97336858688058	23	23	71.56701105410798	10	10	89.48275791016886	15	15	102.7294889992036	30	30	91.71359974826532	0	0	-inf	56	56	87.12696611468057	65	65	72.75283931005146	11	11	72.17061845272983	11	11	94.4197813388998	20	20	75.61092868092568	0	0	-inf	0	0	-inf	0	0	-inf	0	0	-inf	species	Pseudomonas chengduensis
515393	139918	139918	65.710014870208	1979	1979	65.99145754361481	24621	24621	66.43252955892032	1290	1290	65.14394355478127	85790	85790	66.55112949311437	1781	1781	65.11924530162152	1645	1645	67.03647943333304	103447	103447	66.4876937690327	20957	20957	66.3014134905528	10960	10960	66.09638658316962	42940	42940	65.18453825243891	1652	1652	66.37707722324029	218	218	68.07721444793809	1538	1538	66.71044871635401	602	602	63.92347889578578	118395	118395	64.85524289365489	3177	3177	64.74262474326895	62423	62423	66.04831952828397	1996	1996	67.17818904358106	3256	3256	66.8542388070362	0	0	-inf	8	8	44.75	0	0	-inf	7	7	47.17635507674962	species	Pseudomonas yamanorum
554344	30	30	48.95473816970085	0	0	-inf	0	0	-inf	0	0	-inf	21	21	55.89899359355514	0	0	-inf	0	0	-inf	21	21	55.11672811194181	0	0	-inf	0	0	-inf	10	10	49.744969370822524	13	13	55.09471030301473	0	0	-inf	0	0	-inf	0	0	-inf	24	24	52.007057778330605	0	0	-inf	18	18	50.03634595130735	0	0	-inf	0	0	-inf	0	0	-inf	0	0	-inf	0	0	-inf	0	0	-inf	species	Pseudomonas toyotomiensis
556533	49	49	48.538319787359306	0	0	-inf	10	10	44.0	0	0	-inf	28	28	47.00172726439687	0	0	-inf	0	0	-inf	12	12	48.89746271847504	0	0	-inf	9	9	44.92047458305132	13	13	51.30769230769231	0	0	-inf	0	0	-inf	0	0	-inf	0	0	-inf	38	38	48.43312526577748	0	0	-inf	13	13	49.981903181611266	0	0	-inf	0	0	-inf	0	0	-inf	0	0	-inf	0	0	-inf	0	0	-inf	species	Pseudomonas benzenivorans
640205	42	42	56.59527412976086	0	0	-inf	9	9	51.38205722592188	0	0	-inf	19	19	54.822476521652035	0	0	-inf	0	0	-inf	33	33	55.688763342147496	9	9	55.83007922149274	0	0	-inf	21	21	60.182065547183946	0	0	-inf	0	0	-inf	0	0	-inf	0	0	-inf	45	45	54.038407779412616	0	0	-inf	13	13	62.31369825956948	0	0	-inf	0	0	-inf	0	0	-inf	0	0	-inf	0	0	-inf	0	0	-inf	species	Pseudomonas seleniipraecipitans
658629	172	172	55.162686862793265	0	0	-inf	24	24	53.26188698137757	0	0	-inf	91	91	56.69156469996776	0	0	-inf	0	0	-inf	93	93	53.76024783623133	16	16	57.47002209471845	13	13	56.41312699562466	52	52	56.830455623613474	0	0	-inf	0	0	-inf	0	0	-inf	0	0	-inf	123	123	54.10038092964847	0	0	-inf	69	69	54.173829533507345	0	0	-inf	0	0	-inf	0	0	-inf	0	0	-inf	0	0	-inf	0	0	-inf	species	Pseudomonas sessilinigenes
702115	1358	1358	65.55598520741222	21	21	70.31191978963761	245	245	70.49342181656806	40	40	66.69273621802681	788	788	67.20560532393414	94	94	64.7323624730622	14	14	71.79177744311264	953	953	66.96809977073372	217	217	67.34526758309585	117	117	64.72466404501289	361	361	65.60502148919485	12	12	63.32887918807078	0	0	-inf	20	20	64.4357590433784	10	10	61.81974269714834	1213	1213	66.50203682905769	26	26	63.84321720149486	653	653	67.78527373728328	20	20	58.99402860209844	31	31	68.56580680719985	0	0	-inf	0	0	-inf	0	0	-inf	0	0	-inf	species	Pseudomonas arsenicoxydans
930166	1384	1365	76.49254163470846	22	22	70.19017518131908	303	303	79.7395037060232	51	42	69.20789304938809	942	942	80.47944749890455	63	48	64.66772180617168	21	21	74.83573074284088	1045	1028	79.27449863866775	220	220	81.31803209989313	139	139	73.64919348180833	383	383	72.90499608771673	26	26	69.42622272042009	0	0	-inf	14	14	77.54695410060451	0	0	-inf	1325	1311	78.55214236632213	43	43	78.16671280149563	670	670	79.87350461806626	26	26	74.11953015476278	38	38	78.82038459512353	0	0	-inf	0	0	-inf	0	0	-inf	0	0	-inf	species	Pseudomonas brassicacearum
86264	19	0	64.78862372212133	0	0	-inf	0	0	-inf	9	0	69.35794879770431	0	0	-inf	15	0	67.49127698089453	0	0	-inf	17	0	69.11944712287153	0	0	-inf	0	0	-inf	0	0	-inf	0	0	-inf	0	0	-inf	0	0	-inf	0	0	-inf	14	0	65.40719154337252	0	0	-inf	0	0	-inf	0	0	-inf	0	0	-inf	0	0	-inf	0	0	-inf	0	0	-inf	0	0	-inf	subspecies	Pseudomonas brassicacearum subsp. brassicacearum
994484	19	19	64.78862372212133	0	0	-inf	0	0	-inf	9	9	69.35794879770431	0	0	-inf	15	15	67.49127698089453	0	0	-inf	17	17	69.11944712287153	0	0	-inf	0	0	-inf	0	0	-inf	0	0	-inf	0	0	-inf	0	0	-inf	0	0	-inf	14	14	65.40719154337252	0	0	-inf	0	0	-inf	0	0	-inf	0	0	-inf	0	0	-inf	0	0	-inf	0	0	-inf	0	0	-inf	strain	Pseudomonas brassicacearum subsp. brassicacearum NFM421
1148509	1091	1091	65.93678406102525	18	18	68.9672753415519	198	198	66.52894499822047	9	9	73.80345460874956	695	695	67.98852980266986	15	15	62.73784203091566	13	13	67.28995284292758	830	830	67.68036006374821	174	174	68.9612686124079	88	88	66.28085869044749	337	337	64.80606614231633	11	11	62.63779465302399	0	0	-inf	18	18	70.2538329011123	0	0	-inf	912	912	66.77850901552522	21	21	73.64871743114773	512	512	67.46825121169165	12	12	65.55419004076201	25	25	65.5671230442726	0	0	-inf	0	0	-inf	0	0	-inf	0	0	-inf	species	Pseudomonas prosekii
1163398	33	33	58.573776869208025	0	0	-inf	9	9	63.53597628479906	0	0	-inf	33	33	58.61589593136605	0	0	-inf	0	0	-inf	25	25	58.897182539299806	0	0	-inf	0	0	-inf	19	19	58.8100934241887	0	0	-inf	0	0	-inf	0	0	-inf	0	0	-inf	24	24	61.53046094138312	0	0	-inf	17	17	61.588235294117645	0	0	-inf	0	0	-inf	0	0	-inf	0	0	-inf	0	0	-inf	0	0	-inf	species	Pseudomonas donghuensis
1245526	25	25	76.70136513033181	0	0	-inf	7	7	61.35644250970913	0	0	-inf	16	16	72.6589063521086	0	0	-inf	0	0	-inf	48	48	49.93531099444262	0	0	-inf	7	7	55.54928413074352	15	15	67.18752446311899	0	0	-inf	0	0	-inf	0	0	-inf	0	0	-inf	21	21	75.19047619047619	0	0	-inf	0	0	-inf	0	0	-inf	0	0	-inf	0	0	-inf	0	0	-inf	0	0	-inf	0	0	-inf	species	Pseudomonas guangdongensis
1274359	24	24	67.72321656787715	8	8	104.42435062067355	9	9	82.50109426968339	23	23	92.6481906943704	46	46	80.86911484400157	14	14	68.3978589136763	14	14	79.84500068741968	13	13	72.66726530817283	9	9	91.22887612269425	24	24	100.54894561573445	17	17	81.41332153574282	11	11	66.4591556161771	0	0	-inf	16	16	79.96839768028438	0	0	-inf	39	39	86.88085510836869	27	27	93.47508502808358	15	15	69.1953411195804	9	9	89.70043055978641	16	16	74.11440033673615	0	0	-inf	0	0	-inf	0	0	-inf	0	0	-inf	species	Pseudomonas sihuiensis
1306993	40	40	54.46314439517553	0	0	-inf	0	0	-inf	0	0	-inf	23	23	49.953262477375866	0	0	-inf	0	0	-inf	23	23	50.28545280620385	0	0	-inf	0	0	-inf	7	7	49.142857142857146	0	0	-inf	0	0	-inf	0	0	-inf	0	0	-inf	36	36	48.293417343671365	0	0	-inf	14	14	50.07514679335256	0	0	-inf	0	0	-inf	0	0	-inf	0	0	-inf	0	0	-inf	0	0	-inf	species	Pseudomonas soli
1392877	63	63	57.450283586162975	0	0	-inf	18	18	54.74598237186845	0	0	-inf	31	31	58.310392749377435	8	8	51.133672199217855	0	0	-inf	64	64	57.49607459069327	8	8	48.20818295464973	0	0	-inf	17	17	46.64705882352941	12	12	44.90841065857467	0	0	-inf	9	9	43.391789914275606	0	0	-inf	46	46	52.24274934418573	14	14	47.82862137801073	29	29	56.40781687921085	0	0	-inf	9	9	46.666666666666664	0	0	-inf	0	0	-inf	0	0	-inf	0	0	-inf	species	Pseudomonas oryzae
1421430	490	490	53.81032796125043	9	9	53.846472510492234	88	88	55.567068593838755	24	24	60.42134552972147	248	248	54.710764199312095	27	27	59.97272076383559	0	0	-inf	324	324	52.484090265248284	57	57	52.978670700208596	43	43	52.546328964306426	134	134	52.62592465164636	11	11	52.42889715958603	0	0	-inf	0	0	-inf	0	0	-inf	412	412	53.504158669823354	10	10	53.9758517507352	209	209	55.463541939689485	0	0	-inf	9	9	59.467904020020626	0	0	-inf	0	0	-inf	0	0	-inf	0	0	-inf	species	Pseudomonas granadensis
1424203	64	64	53.0622718042386	0	0	-inf	9	9	46.271213830499526	0	0	-inf	26	26	51.30769230769231	0	0	-inf	0	0	-inf	39	39	52.005483586331735	18	18	52.729028999102304	0	0	-inf	21	21	53.35648865057984	0	0	-inf	0	0	-inf	0	0	-inf	0	0	-inf	56	56	51.72686136909216	0	0	-inf	29	29	54.557855092151534	0	0	-inf	0	0	-inf	0	0	-inf	0	0	-inf	0	0	-inf	0	0	-inf	species	Pseudomonas lalucatii
1461581	0	0	-inf	0	0	-inf	0	0	-inf	0	0	-inf	0	0	-inf	0	0	-inf	0	0	-inf	0	0	-inf	0	0	-inf	0	0	-inf	0	0	-inf	10	10	41.48058436014987	0	0	-inf	0	0	-inf	0	0	-inf	0	0	-inf	0	0	-inf	0	0	-inf	0	0	-inf	0	0	-inf	13	13	47.92307692307692	0	0	-inf	0	0	-inf	0	0	-inf	species	Pseudomonas saudimassiliensis
1583341	34	34	53.83488824503797	0	0	-inf	10	10	58.14706454802603	21	21	68.08753486144879	32	32	56.61945491930238	13	13	79.98787641914498	0	0	-inf	48	48	60.39767612223157	9	9	68.37202204749516	0	0	-inf	13	13	60.51717124160462	0	0	-inf	0	0	-inf	0	0	-inf	0	0	-inf	45	45	55.9832488090002	0	0	-inf	18	18	68.34457771367065	0	0	-inf	0	0	-inf	0	0	-inf	0	0	-inf	0	0	-inf	0	0	-inf	species	Pseudomonas cerasi
1628086	365	365	60.53144246208668	0	0	-inf	60	60	58.31830369923852	0	0	-inf	218	218	59.238208685257845	13	13	57.05663179418581	0	0	-inf	266	266	62.03418349175863	47	47	62.80285918438286	26	26	55.97090283052462	116	116	59.164696373595966	0	0	-inf	0	0	-inf	0	0	-inf	0	0	-inf	292	292	57.551712113564484	0	0	-inf	140	140	59.55230094557682	0	0	-inf	0	0	-inf	0	0	-inf	0	0	-inf	0	0	-inf	0	0	-inf	species	Pseudomonas kribbensis
1691904	110	110	51.755219377974136	8	8	65.2555792454293	19	19	52.68421052631579	0	0	-inf	92	92	50.89450028056156	0	0	-inf	0	0	-inf	77	77	50.37269518968813	27	27	48.60951871591583	13	13	52.19193058215107	48	48	49.993843494198764	0	0	-inf	9	9	51.571881314403555	0	0	-inf	0	0	-inf	99	99	50.07099548630965	23	23	54.46524906659238	39	39	49.255413085476064	7	7	52.857142857142854	9	9	60.98237678734332	0	0	-inf	0	0	-inf	0	0	-inf	0	0	-inf	species	Pseudomonas sediminis
1785145	198	198	57.084321205764624	0	0	-inf	42	42	52.77351289402148	11	11	49.58671410407403	151	151	54.30084712074993	10	10	54.4	0	0	-inf	152	152	55.78265587713275	18	18	59.373716743587934	16	16	59.14891112881335	53	53	52.265349898010896	0	0	-inf	0	0	-inf	10	10	49.8	0	0	-inf	183	183	54.817530573176356	12	12	44.2928027486996	116	116	54.45986665836772	0	0	-inf	0	0	-inf	0	0	-inf	0	0	-inf	0	0	-inf	0	0	-inf	species	Pseudomonas glycinae
1788301	534	534	52.891648822573266	0	0	-inf	104	104	57.6608643364256	13	13	53.46008375836318	369	369	53.36171379525216	16	16	52.13438949895302	0	0	-inf	361	361	53.003026846840775	97	97	54.05584784353272	57	57	53.02122909381717	175	175	53.50115247435103	7	7	53.99753657961384	0	0	-inf	8	8	47.52905411445774	0	0	-inf	425	425	52.857080839317966	14	14	52.413875905478356	243	243	52.858407320765366	0	0	-inf	18	18	58.085998708881895	0	0	-inf	0	0	-inf	0	0	-inf	0	0	-inf	species	Pseudomonas versuta
1853130	1476	1476	69.99023029659212	36	36	71.17149064424166	298	298	68.89281222710291	132	132	73.43117967911691	991	991	71.6817365389143	235	235	76.372966516763	39	39	69.34508130245203	1167	1167	70.53972561878379	268	268	70.08606343778808	149	149	73.47416153474738	425	425	68.70358248638402	24	24	79.14414956679579	0	0	-inf	22	22	68.11666723009985	8	8	72.91368519612564	1308	1308	68.8674028879828	39	39	63.192665878618925	711	711	69.88809019438034	29	29	73.07149307359393	57	57	71.29562525006584	0	0	-inf	0	0	-inf	0	0	-inf	0	0	-inf	species	Pseudomonas silesiensis
1880678	1019	1019	56.39082241882949	11	11	50.09090909090909	172	172	56.37800068374989	24	24	57.41317225345805	676	676	56.035624063500755	32	32	65.0954126086045	0	0	-inf	773	773	56.39415102992811	149	149	55.63707919192044	72	72	55.59347786064296	339	339	56.67956351122532	12	12	61.834194432435304	0	0	-inf	18	18	64.40198517810572	0	0	-inf	938	938	55.42788047875797	23	23	52.16986407936885	482	482	55.79840112330626	14	14	54.62872024972424	34	34	58.08284240445228	0	0	-inf	0	0	-inf	0	0	-inf	0	0	-inf	species	Pseudomonas sivasensis
2011015	303	303	59.121798122971605	0	0	-inf	54	54	60.159824384615156	0	0	-inf	196	196	58.94515614276554	16	16	62.716293807227956	0	0	-inf	244	244	59.62220158682868	43	43	65.74627097658855	34	34	63.13320067958899	95	95	57.04475677480975	0	0	-inf	0	0	-inf	0	0	-inf	0	0	-inf	265	265	59.517589007630775	0	0	-inf	133	133	63.22494401435763	8	8	59.78185424949238	0	0	-inf	0	0	-inf	0	0	-inf	0	0	-inf	0	0	-inf	species	Pseudomonas laurylsulfatiphila
2045200	164	164	58.89462908605229	0	0	-inf	28	28	55.88690387787854	13	13	51.26159673576063	89	89	62.198008380685565	20	20	57.00182156986169	0	0	-inf	124	124	59.47998055157693	24	24	60.366306234969144	25	25	55.352719367311515	48	48	55.33492795331491	10	10	49.8	0	0	-inf	10	10	59.73996807494676	14	14	44.214285714285715	143	143	58.35530849032459	0	0	-inf	74	74	57.20004819731024	0	0	-inf	0	0	-inf	0	0	-inf	0	0	-inf	0	0	-inf	0	0	-inf	species	Pseudomonas rhizophila
2056231	83	83	57.327107314146566	0	0	-inf	14	14	60.903331105086906	22	22	62.597376121804665	57	57	58.9522400095766	45	45	63.68069960163227	0	0	-inf	69	69	57.42802285494045	18	18	54.68764402284587	12	12	67.18817439596911	22	22	54.95833872626606	0	0	-inf	0	0	-inf	0	0	-inf	0	0	-inf	77	77	59.93607146726149	0	0	-inf	38	38	60.14663185858425	0	0	-inf	0	0	-inf	0	0	-inf	0	0	-inf	0	0	-inf	0	0	-inf	species	Pseudomonas qingdaonensis
2213015	64	64	62.80149312249288	0	0	-inf	12	12	61.655783110892266	0	0	-inf	42	42	68.2463698424863	0	0	-inf	0	0	-inf	57	57	64.4422993118066	0	0	-inf	7	7	57.76523845112703	27	27	65.87094021806807	0	0	-inf	0	0	-inf	0	0	-inf	0	0	-inf	62	62	62.40985325205356	0	0	-inf	18	18	60.74549276679919	0	0	-inf	0	0	-inf	0	0	-inf	0	0	-inf	0	0	-inf	0	0	-inf	species	Pseudomonas sichuanensis
2219225	0	0	-inf	0	0	-inf	0	0	-inf	0	0	-inf	13	13	43.38779971463765	0	0	-inf	0	0	-inf	0	0	-inf	0	0	-inf	0	0	-inf	10	10	43.00798724079689	0	0	-inf	0	0	-inf	0	0	-inf	0	0	-inf	0	0	-inf	0	0	-inf	0	0	-inf	0	0	-inf	0	0	-inf	0	0	-inf	0	0	-inf	0	0	-inf	0	0	-inf	species	Pseudomonas asiatica
2320867	28	28	47.30203436780452	0	0	-inf	11	11	45.145351251611615	0	0	-inf	32	32	46.255231445707864	0	0	-inf	0	0	-inf	22	22	46.76259489272712	0	0	-inf	0	0	-inf	8	8	45.79609558615918	14	14	43.17421729933237	0	0	-inf	0	0	-inf	0	0	-inf	28	28	46.73056586152556	0	0	-inf	20	20	50.081133998010316	0	0	-inf	0	0	-inf	0	0	-inf	0	0	-inf	0	0	-inf	0	0	-inf	species	Pseudomonas cavernae
2493633	16	16	56.0673165588882	0	0	-inf	0	0	-inf	0	0	-inf	12	12	54.346966816495346	18	18	51.45221328094882	0	0	-inf	11	11	56.72662864346354	0	0	-inf	7	7	52.99859930513255	0	0	-inf	0	0	-inf	0	0	-inf	0	0	-inf	0	0	-inf	12	12	61.75053150386444	0	0	-inf	18	18	51.85851515052522	0	0	-inf	0	0	-inf	0	0	-inf	0	0	-inf	0	0	-inf	0	0	-inf	species	Pseudomonas hydrolytica
2502979	29	29	48.64439438580378	0	0	-inf	0	0	-inf	0	0	-inf	12	12	45.916666666666664	0	0	-inf	0	0	-inf	14	14	48.51681013314192	0	0	-inf	0	0	-inf	0	0	-inf	0	0	-inf	0	0	-inf	0	0	-inf	0	0	-inf	19	19	47.08654038336314	0	0	-inf	8	8	47.0	0	0	-inf	0	0	-inf	0	0	-inf	0	0	-inf	0	0	-inf	0	0	-inf	species	Pseudomonas khazarica
2505979	407	407	61.57688265495175	0	0	-inf	66	66	63.0823558742121	0	0	-inf	254	254	62.36226898248927	9	9	61.01542979231546	0	0	-inf	344	344	61.314837378945995	61	61	61.95323084796811	34	34	61.31521021202263	122	122	60.1218840906106	0	0	-inf	0	0	-inf	0	0	-inf	0	0	-inf	363	363	61.450433614785	9	9	61.651277561715546	183	183	59.98366879337748	0	0	-inf	9	9	56.94725877532029	0	0	-inf	0	0	-inf	0	0	-inf	0	0	-inf	species	Pseudomonas viciae
2518644	196	196	58.22433356758585	0	0	-inf	40	40	59.51136805167179	0	0	-inf	115	115	55.081361852282676	0	0	-inf	0	0	-inf	123	123	56.59032259490647	28	28	57.576663146568876	15	15	59.24087598948988	48	48	57.876008224191295	0	0	-inf	0	0	-inf	0	0	-inf	0	0	-inf	187	187	55.98016653164226	0	0	-inf	80	80	55.447074050435475	0	0	-inf	0	0	-inf	0	0	-inf	0	0	-inf	0	0	-inf	0	0	-inf	species	Pseudomonas tructae
2565368	938	938	56.53207779962858	17	17	62.31637816972552	165	165	57.15397492022616	33	33	68.20743058211376	586	586	57.05923536929363	53	53	71.45457977170616	17	17	56.69612565835602	725	725	57.00799704792505	138	138	57.82451536215731	100	100	59.675205334748604	274	274	56.3954764368972	19	19	57.80268884811521	0	0	-inf	18	18	55.46044910933626	0	0	-inf	788	788	55.67570552859377	20	20	63.093713651246205	412	412	56.89371016241295	13	13	57.56491927665059	27	27	64.75188914150348	0	0	-inf	0	0	-inf	0	0	-inf	0	0	-inf	species	Pseudomonas atacamensis
2599595	216	216	58.13242812057804	0	0	-inf	41	41	52.722244462442355	20	20	53.34664049157639	144	144	58.43656529185503	29	29	50.864641765809544	0	0	-inf	162	162	57.37137134493749	34	34	55.681817982683874	29	29	54.1546871620862	54	54	58.951353333144354	0	0	-inf	0	0	-inf	0	0	-inf	0	0	-inf	169	169	56.7697950866858	8	8	54.18234290264495	85	85	58.350245882266215	0	0	-inf	0	0	-inf	0	0	-inf	0	0	-inf	0	0	-inf	0	0	-inf	species	Pseudomonas eucalypticola
2604832	112	112	57.95425776254638	0	0	-inf	27	27	54.842600134154004	0	0	-inf	73	73	60.84503416325533	12	12	48.20836282732503	0	0	-inf	94	94	58.05283706057181	47	47	49.40145025892863	13	13	55.31049544283016	34	34	56.44186112817161	0	0	-inf	0	0	-inf	0	0	-inf	0	0	-inf	110	110	57.33600497652884	0	0	-inf	57	57	55.790713863634025	0	0	-inf	11	11	47.86406250544863	12	12	45.902051291956646	0	0	-inf	0	0	-inf	7	7	43.142857142857146	species	Pseudomonas lalkuanensis
2666183	26	26	54.78616615007774	0	0	-inf	0	0	-inf	0	0	-inf	11	11	50.15156849281558	0	0	-inf	0	0	-inf	11	11	46.54545454545455	0	0	-inf	0	0	-inf	7	7	64.16712224930417	0	0	-inf	0	0	-inf	0	0	-inf	0	0	-inf	9	9	64.44696099888976	0	0	-inf	0	0	-inf	0	0	-inf	0	0	-inf	0	0	-inf	0	0	-inf	0	0	-inf	0	0	-inf	species	Pseudomonas juntendi
2681983	110	110	62.25751551424306	0	0	-inf	21	21	63.195744976895575	0	0	-inf	56	56	61.8234842381462	0	0	-inf	0	0	-inf	62	62	62.11308862806906	11	11	56.62473921697866	11	11	60.12683891672884	36	36	60.5341063863227	0	0	-inf	0	0	-inf	0	0	-inf	0	0	-inf	80	80	63.014436580268885	0	0	-inf	37	37	67.37381725521564	0	0	-inf	0	0	-inf	0	0	-inf	0	0	-inf	0	0	-inf	0	0	-inf	species	Pseudomonas bijieensis
2684212	452	452	56.361950892778644	8	8	51.43999128004121	78	78	58.718504694555094	0	0	-inf	279	279	55.694035609081354	0	0	-inf	8	8	52.98360535386458	358	358	55.70147240965502	75	75	57.125323233777664	35	35	57.21538594278642	120	120	55.458632835778126	8	8	62.505731556523465	0	0	-inf	0	0	-inf	0	0	-inf	418	418	56.63022446381051	8	8	56.03563366614837	208	208	55.72134532410563	0	0	-inf	11	11	56.74572651099485	0	0	-inf	0	0	-inf	0	0	-inf	0	0	-inf	species	Pseudomonas izuensis
2725477	49	49	55.458362252469485	0	0	-inf	18	18	50.78822464131567	10	10	65.83803458564343	22	22	53.610053234452344	0	0	-inf	0	0	-inf	53	53	50.56471107823613	9	9	48.73689013732807	13	13	48.47739721023235	13	13	57.64304821158903	0	0	-inf	0	0	-inf	0	0	-inf	0	0	-inf	45	45	53.919711421706936	11	11	44.70019928087676	16	16	54.6875	0	0	-inf	0	0	-inf	0	0	-inf	0	0	-inf	0	0	-inf	13	13	42.011140231138064	species	Pseudomonas tohonis
2731681	117	117	63.485053975604266	0	0	-inf	17	17	59.873776795217104	0	0	-inf	64	64	63.06390886085911	0	0	-inf	0	0	-inf	77	77	61.57450806863514	22	22	61.13563152926436	9	9	52.54111752056542	34	34	62.19451554554723	0	0	-inf	0	0	-inf	0	0	-inf	0	0	-inf	77	77	60.4238643122252	0	0	-inf	45	45	61.98695837937646	0	0	-inf	0	0	-inf	0	0	-inf	0	0	-inf	0	0	-inf	0	0	-inf	species	Pseudomonas campi
2745490	63	63	55.109964907354524	0	0	-inf	9	9	52.92047458305132	0	0	-inf	29	29	57.372806313900114	0	0	-inf	0	0	-inf	31	31	56.486980200350196	0	0	-inf	0	0	-inf	19	19	54.36842105263158	0	0	-inf	0	0	-inf	0	0	-inf	0	0	-inf	57	57	54.3085587744659	0	0	-inf	25	25	52.16	0	0	-inf	0	0	-inf	0	0	-inf	0	0	-inf	0	0	-inf	0	0	-inf	species	Pseudomonas xantholysinigenes
2745495	494	494	55.29438941289339	0	0	-inf	74	74	57.97855351443208	0	0	-inf	281	281	55.77589906183089	9	9	56.30513416092225	0	0	-inf	361	361	55.073446952097726	66	66	56.454366528542806	31	31	59.77223486222678	146	146	54.716294904557955	7	7	62.142857142857146	0	0	-inf	0	0	-inf	0	0	-inf	399	399	55.1941852892271	16	16	49.685344507162114	207	207	55.3194345451736	0	0	-inf	11	11	58.18941190945965	0	0	-inf	0	0	-inf	0	0	-inf	0	0	-inf	species	Pseudomonas vanderleydeniana
2745498	174	174	64.64608023249741	0	0	-inf	27	27	63.57266657310641	10	10	71.34390444068544	108	108	66.00860700734349	11	11	64.0	0	0	-inf	125	125	65.92840410753962	44	44	53.59715002655681	11	11	65.88955348280889	58	58	63.404683097530246	0	0	-inf	0	0	-inf	0	0	-inf	0	0	-inf	162	162	66.89385392536279	0	0	-inf	67	67	63.23361534745236	0	0	-inf	8	8	53.875	0	0	-inf	0	0	-inf	0	0	-inf	0	0	-inf	species	Pseudomonas zarinae
2745503	69	69	58.815267039316296	0	0	-inf	16	16	63.1324665726303	0	0	-inf	56	56	58.36659051179026	8	8	73.55953388729324	0	0	-inf	83	83	61.31766419034778	8	8	69.5056788863863	0	0	-inf	16	16	56.79971822468896	0	0	-inf	0	0	-inf	0	0	-inf	0	0	-inf	65	65	57.82589565224928	0	0	-inf	41	41	68.90362362115434	0	0	-inf	0	0	-inf	0	0	-inf	0	0	-inf	0	0	-inf	0	0	-inf	species	Pseudomonas iranensis
2745504	432	432	55.483888435217224	8	8	62.15874293673094	93	93	55.55790740933616	24	24	70.10540537668378	247	247	54.365554420595494	39	39	76.23043476487676	0	0	-inf	294	294	54.692691302504336	83	83	55.42376046543782	37	37	57.989519720465225	122	122	51.55491657163771	0	0	-inf	0	0	-inf	0	0	-inf	0	0	-inf	368	368	54.23651939194959	11	11	57.510858303778065	164	164	54.63205996836748	9	9	52.70562246364274	16	16	58.329461091067316	0	0	-inf	0	0	-inf	0	0	-inf	0	0	-inf	species	Pseudomonas hamedanensis
2745509	252	252	53.15854172224418	12	12	52.30128938566193	44	44	50.366128750456255	0	0	-inf	166	166	54.45641373828285	8	8	60.25	0	0	-inf	197	197	54.53537293758662	36	36	53.50261071421714	20	20	52.02056617693474	83	83	53.772380508682474	0	0	-inf	0	0	-inf	0	0	-inf	0	0	-inf	203	203	52.41445299295856	8	8	57.79253409121764	112	112	54.427681124629856	0	0	-inf	8	8	48.375	0	0	-inf	0	0	-inf	0	0	-inf	0	0	-inf	species	Pseudomonas monsensis
2745510	407	407	62.63637738299716	9	9	72.39423397212933	80	80	65.12121448368352	15	15	71.26200033936243	263	263	62.570695459995356	33	33	69.62398021301551	15	15	62.61737444243085	321	321	62.42730008445997	70	70	62.53101582392766	39	39	64.78411654297263	125	125	61.48416050465591	10	10	61.29084855189009	0	0	-inf	0	0	-inf	0	0	-inf	330	330	60.38136930538732	0	0	-inf	191	191	62.90464188016574	9	9	64.21352725081596	10	10	66.52907839834168	0	0	-inf	0	0	-inf	0	0	-inf	0	0	-inf	species	Pseudomonas zeae
2745511	225	225	60.27665430355896	0	0	-inf	37	37	59.473005062521764	12	12	70.42354900257736	166	166	59.0224499713409	0	0	-inf	0	0	-inf	182	182	58.63883707390214	35	35	56.58847855894675	16	16	59.125	73	73	60.59047983469431	0	0	-inf	0	0	-inf	0	0	-inf	0	0	-inf	223	223	57.262032293380884	0	0	-inf	103	103	58.25525271441888	0	0	-inf	0	0	-inf	0	0	-inf	0	0	-inf	0	0	-inf	0	0	-inf	species	Pseudomonas tensinigenes
2745512	203	203	63.72991179689656	0	0	-inf	26	26	69.4252356572906	26	26	93.31562701216612	112	112	62.76663846639475	35	35	91.9154815060585	0	0	-inf	139	139	65.90464363616871	23	23	71.7910871447148	18	18	73.79051540376345	55	55	62.29726434367792	0	0	-inf	0	0	-inf	0	0	-inf	0	0	-inf	158	158	64.24340376463807	0	0	-inf	85	85	64.924158187658	7	7	60.49354212182153	0	0	-inf	0	0	-inf	0	0	-inf	0	0	-inf	0	0	-inf	species	Pseudomonas shahriarae
2745514	24124	24124	85.76145360082741	1165	1165	87.97721843075753	4059	4059	87.22192204785922	16263	16263	86.77437363066247	14754	14754	87.3413773465616	26912	26912	88.53995926685005	1808	1808	87.60129286564457	20140	20140	87.98309472735706	5846	5846	87.03757691884984	5940	5940	87.9011379507277	3930	3930	84.308904565619	878	878	85.98868114880622	140	140	84.28770365107597	2057	2057	87.91820127306296	307	307	85.96383408278251	21516	21516	85.23710745711479	1998	1998	84.92832555701976	10302	10302	87.11750650265135	655	655	88.12413165267812	2818	2818	88.68398613421483	0	0	-inf	0	0	-inf	0	0	-inf	0	0	-inf	species	Pseudomonas salmasensis
2745518	2045	2045	59.331553552806376	29	29	57.49751569170661	351	351	60.56202847051844	41	41	62.55598425462559	1263	1263	59.61443974589898	96	96	67.82813355596906	32	32	57.645730985887624	1500	1500	60.14625584999854	303	303	59.189784552173634	153	153	60.74477882237057	623	623	57.62411095588729	28	28	52.61640121570853	0	0	-inf	31	31	60.54068863404465	9	9	59.111111111111114	1651	1651	58.40158301220463	42	42	61.62464704711144	877	877	58.755309272544025	27	27	56.42596805277993	49	49	63.49848778909622	0	0	-inf	0	0	-inf	0	0	-inf	0	0	-inf	species	Pseudomonas tritici
2746321	17	17	50.28477767851416	0	0	-inf	7	7	51.047671360751224	0	0	-inf	13	13	50.42539633953449	0	0	-inf	0	0	-inf	14	14	51.89102635381317	0	0	-inf	0	0	-inf	0	0	-inf	0	0	-inf	0	0	-inf	0	0	-inf	0	0	-inf	17	17	47.48366393902495	0	0	-inf	0	0	-inf	0	0	-inf	0	0	-inf	0	0	-inf	0	0	-inf	0	0	-inf	0	0	-inf	species	Pseudomonas phenolilytica
2762577	224	224	65.709593806118	0	0	-inf	55	55	62.42969908867366	10	10	79.15809802797112	161	161	64.2717656970263	9	9	67.15663906089156	0	0	-inf	207	207	63.21096334853201	36	36	64.46923410444404	21	21	65.71155594279395	77	77	63.96350838907062	0	0	-inf	0	0	-inf	0	0	-inf	0	0	-inf	225	225	64.08787727911812	0	0	-inf	99	99	66.40236670328619	0	0	-inf	8	8	69.73210176348108	0	0	-inf	0	0	-inf	0	0	-inf	0	0	-inf	species	Pseudomonas kielensis
2774460	328	328	57.19619472512255	0	0	-inf	49	49	52.884968489998855	0	0	-inf	226	226	57.40329105219121	0	0	-inf	0	0	-inf	229	229	59.08866658727653	48	48	63.82951513234266	24	24	57.57222508354229	85	85	60.06641220042343	0	0	-inf	0	0	-inf	7	7	54.236846493195046	0	0	-inf	285	285	55.223733745862695	18	18	51.12063320320576	151	151	57.197536726084245	12	12	46.972449092133914	0	0	-inf	0	0	-inf	0	0	-inf	0	0	-inf	0	0	-inf	species	Pseudomonas allokribbensis
2774461	262	262	57.582757146468204	0	0	-inf	36	36	59.66991466544026	0	0	-inf	160	160	57.582922802900384	0	0	-inf	0	0	-inf	189	189	57.84656968957478	31	31	58.658601271200276	14	14	62.52743667597272	89	89	57.19743603041318	7	7	45.907920290241115	0	0	-inf	0	0	-inf	0	0	-inf	224	224	56.627227704402316	9	9	65.33333333333333	125	125	57.95336397729522	0	0	-inf	0	0	-inf	0	0	-inf	0	0	-inf	0	0	-inf	0	0	-inf	species	Pseudomonas gozinkensis
2815720	46	46	66.42047261298084	0	0	-inf	0	0	-inf	7	7	69.38207428561262	26	26	61.18881084543887	0	0	-inf	0	0	-inf	27	27	69.9084629359843	11	11	65.95961102720888	0	0	-inf	0	0	-inf	0	0	-inf	0	0	-inf	0	0	-inf	0	0	-inf	42	42	66.99836559584132	0	0	-inf	14	14	64.55864691666707	0	0	-inf	0	0	-inf	0	0	-inf	0	0	-inf	0	0	-inf	0	0	-inf	species	Pseudomonas germanica
2830842	0	0	-inf	0	0	-inf	0	0	-inf	0	0	-inf	0	0	-inf	0	0	-inf	0	0	-inf	33	33	41.90909090909091	0	0	-inf	0	0	-inf	0	0	-inf	15	15	48.74256918365875	0	0	-inf	0	0	-inf	0	0	-inf	0	0	-inf	0	0	-inf	0	0	-inf	0	0	-inf	0	0	-inf	0	0	-inf	0	0	-inf	0	0	-inf	10	10	42.8	species	Pseudomonas nanhaiensis
2837969	287	287	57.77774934687779	0	0	-inf	53	53	56.46237316316093	8	8	53.931659088681755	166	166	58.38994586901556	13	13	58.69230769230769	0	0	-inf	207	207	55.90565363032691	45	45	57.595151054027106	15	15	59.09694984593685	59	59	55.59442104348264	0	0	-inf	0	0	-inf	0	0	-inf	0	0	-inf	243	243	58.48505804119344	0	0	-inf	117	117	56.041590104941335	0	0	-inf	0	0	-inf	0	0	-inf	0	0	-inf	0	0	-inf	0	0	-inf	species	Pseudomonas fitomaticsae
2842346	255	255	55.27290755943151	0	0	-inf	46	46	57.06422727376459	10	10	71.91146383703634	127	127	57.56105627558395	10	10	64.30278903214199	0	0	-inf	200	200	58.30830858593323	46	46	55.1708622607632	25	25	57.12206521450336	79	79	57.1943150388888	0	0	-inf	0	0	-inf	0	0	-inf	0	0	-inf	220	220	55.447695237144586	0	0	-inf	117	117	56.535492368518064	0	0	-inf	16	16	54.487594693023745	0	0	-inf	0	0	-inf	0	0	-inf	0	0	-inf	species	Pseudomonas siliginis
2842348	124	124	58.234737720682695	0	0	-inf	16	16	50.632560329631765	0	0	-inf	61	61	59.051258412522955	0	0	-inf	0	0	-inf	84	84	54.34963774631003	23	23	59.96763908043397	0	0	-inf	39	39	56.1844618858619	0	0	-inf	0	0	-inf	0	0	-inf	0	0	-inf	98	98	55.64265113285747	0	0	-inf	45	45	55.19971561927199	0	0	-inf	0	0	-inf	0	0	-inf	0	0	-inf	0	0	-inf	0	0	-inf	species	Pseudomonas alvandae
2842349	2160	2160	61.71801490602794	42	42	60.10560712130887	361	361	60.83371935484615	55	55	67.75272984231836	1337	1337	61.39284451554504	84	84	67.95116695194667	22	22	64.52405261464129	1650	1650	61.6709893178636	324	324	60.40487184967934	181	181	62.0305298751515	644	644	59.32924502247377	31	31	51.931243560887275	0	0	-inf	29	29	64.91921275386814	11	11	64.16389931895324	1853	1853	60.61036220184713	41	41	67.52312765732876	970	970	61.60430297492508	24	24	58.647423721470574	53	53	61.95198576280704	0	0	-inf	0	0	-inf	0	0	-inf	0	0	-inf	species	Pseudomonas asgharzadehiana
2842350	105	105	53.90261575645638	0	0	-inf	26	26	54.59597661094086	0	0	-inf	57	57	56.00534204359876	0	0	-inf	0	0	-inf	88	88	53.87682150064592	15	15	60.505312571618276	13	13	52.421474152557366	30	30	57.127586486977464	0	0	-inf	0	0	-inf	0	0	-inf	0	0	-inf	87	87	53.8190250116664	0	0	-inf	55	55	55.11712127765358	0	0	-inf	0	0	-inf	0	0	-inf	0	0	-inf	0	0	-inf	0	0	-inf	species	Pseudomonas azerbaijanoriens
2842354	75	75	61.65364997730764	0	0	-inf	15	15	60.812866528358434	0	0	-inf	43	43	57.12559620781896	0	0	-inf	0	0	-inf	73	73	56.318711699888865	16	16	65.0415470744795	10	10	59.04278779391243	22	22	52.27556101809454	0	0	-inf	0	0	-inf	0	0	-inf	0	0	-inf	61	61	55.13631853606803	0	0	-inf	47	47	55.303920664839616	0	0	-inf	0	0	-inf	0	0	-inf	0	0	-inf	0	0	-inf	0	0	-inf	species	Pseudomonas maumuensis
2842355	144	144	55.25641164685213	0	0	-inf	24	24	58.20740154515559	0	0	-inf	109	109	55.36077877499056	10	10	63.1	0	0	-inf	116	116	57.74723585169141	28	28	52.326567744580395	17	17	62.09933882384867	46	46	56.26494820751274	0	0	-inf	0	0	-inf	0	0	-inf	0	0	-inf	112	112	55.65521612101613	0	0	-inf	84	84	53.51888872341726	0	0	-inf	14	14	50.852729266774084	0	0	-inf	0	0	-inf	0	0	-inf	0	0	-inf	species	Pseudomonas fakonensis
2842356	126	126	53.303006257658005	0	0	-inf	16	16	51.982387441711275	0	0	-inf	86	86	52.00375662816187	0	0	-inf	0	0	-inf	110	110	51.80797403132161	39	39	46.62661268743214	11	11	47.93203203568185	36	36	50.6048061624633	0	0	-inf	0	0	-inf	0	0	-inf	0	0	-inf	133	133	52.089579126401375	8	8	49.73788247527905	67	67	51.574172288893315	0	0	-inf	14	14	47.95528618574124	0	0	-inf	0	0	-inf	0	0	-inf	0	0	-inf	species	Pseudomonas xanthosomae
2842357	132	132	52.773111059695005	0	0	-inf	15	15	47.940143609493326	0	0	-inf	86	86	49.582090175519944	0	0	-inf	0	0	-inf	109	109	49.790617065542136	17	17	54.5647191607851	10	10	54.86196668472011	39	39	51.188802976622156	0	0	-inf	0	0	-inf	0	0	-inf	0	0	-inf	96	96	50.846771220110014	0	0	-inf	50	50	50.81478846935503	0	0	-inf	0	0	-inf	0	0	-inf	0	0	-inf	0	0	-inf	0	0	-inf	species	Pseudomonas muyukensis
2853159	691	691	60.6388416131635	8	8	67.94323800409845	113	113	62.822596573728056	12	12	64.23193700198972	439	439	60.85563467295144	26	26	61.538665739445435	10	10	52.7766119951043	523	523	61.402110777122274	101	101	62.12288328073164	53	53	61.627358803021416	198	198	58.40724806640151	11	11	63.54274507094533	0	0	-inf	7	7	60.56435636235389	0	0	-inf	605	605	60.54598422799428	17	17	60.540348967727546	289	289	59.61642012516427	14	14	59.66358180378982	20	20	63.43381430845522	0	0	-inf	0	0	-inf	0	0	-inf	0	0	-inf	species	Pseudomonas pergaminensis
2859001	114	114	61.11231569207899	0	0	-inf	16	16	74.15016039015303	0	0	-inf	66	66	59.69393294721024	0	0	-inf	0	0	-inf	83	83	59.30931234324799	18	18	56.21301735281116	10	10	63.951319578076976	30	30	55.26099342792075	0	0	-inf	0	0	-inf	0	0	-inf	0	0	-inf	116	116	59.028922555602215	0	0	-inf	50	50	56.126200775482786	0	0	-inf	0	0	-inf	0	0	-inf	0	0	-inf	0	0	-inf	0	0	-inf	species	Pseudomonas canavaninivorans
2867264	197	197	51.0702258651441	0	0	-inf	30	30	50.91317538225715	0	0	-inf	111	111	54.443432983650766	8	8	67.65809997764389	0	0	-inf	207	207	50.79107467654437	39	39	52.46170866236024	18	18	54.05887006584677	79	79	51.68479687110914	0	0	-inf	0	0	-inf	0	0	-inf	0	0	-inf	163	163	52.11765046272119	0	0	-inf	80	80	53.291456273977445	0	0	-inf	0	0	-inf	0	0	-inf	0	0	-inf	0	0	-inf	0	0	-inf	species	Pseudomonas phytophila
2894079	46	46	58.22607967503612	0	0	-inf	14	14	61.66345804584155	0	0	-inf	25	25	60.40998727899446	0	0	-inf	0	0	-inf	36	36	57.560125457832484	14	14	62.857142857142854	0	0	-inf	15	15	54.981931561628755	0	0	-inf	0	0	-inf	0	0	-inf	0	0	-inf	26	26	58.40372361803325	0	0	-inf	11	11	59.962746034232275	0	0	-inf	0	0	-inf	0	0	-inf	0	0	-inf	0	0	-inf	0	0	-inf	species	Pseudomonas oryziphila
2906062	22	22	49.94044531816296	0	0	-inf	8	8	61.78324340243229	0	0	-inf	13	13	51.83615828346837	0	0	-inf	0	0	-inf	17	17	53.85620192992974	0	0	-inf	0	0	-inf	9	9	51.001983494693754	0	0	-inf	0	0	-inf	0	0	-inf	0	0	-inf	27	27	52.560947288477614	13	13	65.3390478877057	12	12	44.25	12	12	52.600872283552334	0	0	-inf	0	0	-inf	0	0	-inf	0	0	-inf	0	0	-inf	species	Pseudomonas wenzhouensis
351	92	0	51.485392310980394	9	0	50.26170433992527	51	0	48.99237220181882	17	0	48.71076343842715	80	0	52.88926656108394	29	0	49.552120769256895	22	0	51.51579304132199	85	0	49.196311427151755	24	0	47.71264028131832	26	0	46.282945452076405	36	0	49.57721735796705	23	0	44.09763182645397	14	0	47.51371214361056	20	0	47.9948359362448	15	0	42.8788667193895	100	0	53.52192153677417	21	0	50.547412210443035	55	0	48.8246164824291	13	0	47.38035799505289	10	0	49.563254018419755	0	0	-inf	7	0	45.714285714285715	0	0	-inf	38	0	45.30666046220497	subfamily	Azotobacter group
352	92	2	51.485392310980394	9	9	50.26170433992527	51	1	48.99237220181882	17	10	48.71076343842715	80	7	52.88926656108394	29	3	49.552120769256895	22	10	51.51579304132199	85	11	49.196311427151755	24	2	47.71264028131832	26	6	46.282945452076405	36	1	49.57721735796705	23	8	44.09763182645397	14	4	47.51371214361056	20	4	47.9948359362448	15	15	42.8788667193895	100	10	53.52192153677417	21	2	50.547412210443035	55	1	48.8246164824291	13	13	47.38035799505289	10	10	49.563254018419755	0	0	-inf	7	7	45.714285714285715	0	0	-inf	38	7	45.30666046220497	genus	Azotobacter
353	34	34	55.89056531216408	0	0	-inf	15	7	50.950568307836356	0	0	-inf	15	15	53.34373717273072	12	12	51.82842712474619	0	0	-inf	34	34	47.84125644637692	13	13	46.37494704561588	0	0	-inf	13	13	52.13305427520519	15	4	45.307568051499246	0	0	-inf	0	0	-inf	0	0	-inf	37	29	53.79962779589912	10	10	45.835533905932735	22	14	47.268029656043375	0	0	-inf	0	0	-inf	0	0	-inf	0	0	-inf	0	0	-inf	13	13	45.38461538461539	species	Azotobacter chroococcum
1328314	0	0	-inf	0	0	-inf	8	8	48.63921270159381	0	0	-inf	0	0	-inf	0	0	-inf	0	0	-inf	0	0	-inf	0	0	-inf	0	0	-inf	0	0	-inf	11	11	42.54545454545455	0	0	-inf	0	0	-inf	0	0	-inf	8	8	47.25	0	0	-inf	8	8	42.63361046343716	0	0	-inf	0	0	-inf	0	0	-inf	0	0	-inf	0	0	-inf	0	0	-inf	strain	Azotobacter chroococcum NCIMB 8003
354	12	12	47.40530489975937	0	0	-inf	7	7	49.75801796444878	0	0	-inf	12	12	46.59040402836299	14	14	49.00502691510683	0	0	-inf	0	0	-inf	0	0	-inf	7	7	43.29712462970984	13	13	44.52479149242534	0	0	-inf	0	0	-inf	9	9	43.779629115511916	0	0	-inf	14	14	49.24921052098003	0	0	-inf	10	10	44.38347876716442	0	0	-inf	0	0	-inf	0	0	-inf	0	0	-inf	0	0	-inf	0	0	-inf	species	Azotobacter vinelandii
69964	44	44	49.00707539789743	0	0	-inf	28	28	46.93022614014546	7	7	45.714285714285715	46	46	53.17538154728362	0	0	-inf	12	12	55.32715808124557	40	40	50.73468717302918	9	9	49.26968733784086	13	13	46.588435033433	9	9	53.2475366564019	0	0	-inf	10	10	48.673612588783215	7	7	55.26857952646982	0	0	-inf	39	39	52.772230203472546	9	9	54.22222222222222	22	22	51.16465756495464	0	0	-inf	0	0	-inf	0	0	-inf	0	0	-inf	0	0	-inf	18	18	43.98072764243271	species	Azotobacter salinestris
190017	14	5	52.02375044750666	0	0	-inf	7	7	53.971839649845094	0	0	-inf	18	8	67.06560389667624	0	0	-inf	0	0	-inf	12	3	55.81288990918699	0	0	-inf	0	0	-inf	12	5	68.12385513851471	0	0	-inf	0	0	-inf	0	0	-inf	0	0	-inf	14	6	52.785714285714285	0	0	-inf	0	0	-inf	0	0	-inf	0	0	-inf	0	0	-inf	0	0	-inf	0	0	-inf	0	0	-inf	no_rank	unclassified Pseudomonadaceae
3003241	9	9	50.07044682836202	0	0	-inf	0	0	-inf	0	0	-inf	10	10	51.53345814920786	0	0	-inf	0	0	-inf	9	9	45.63940876780487	0	0	-inf	0	0	-inf	7	7	51.21232309459666	0	0	-inf	0	0	-inf	0	0	-inf	0	0	-inf	8	8	50.75	0	0	-inf	0	0	-inf	0	0	-inf	0	0	-inf	0	0	-inf	0	0	-inf	0	0	-inf	0	0	-inf	species	Pseudomonadaceae bacterium T75
1649479	0	0	-inf	0	0	-inf	0	0	-inf	0	0	-inf	0	0	-inf	0	0	-inf	0	0	-inf	0	0	-inf	0	0	-inf	0	0	-inf	8	0	49.54535759568168	0	0	-inf	8	0	46.375	0	0	-inf	0	0	-inf	0	0	-inf	0	0	-inf	0	0	-inf	0	0	-inf	0	0	-inf	0	0	-inf	0	0	-inf	0	0	-inf	0	0	-inf	genus	Permianibacter
1510150	0	0	-inf	0	0	-inf	0	0	-inf	0	0	-inf	0	0	-inf	0	0	-inf	0	0	-inf	0	0	-inf	0	0	-inf	0	0	-inf	8	8	49.54535759568168	0	0	-inf	8	8	46.375	0	0	-inf	0	0	-inf	0	0	-inf	0	0	-inf	0	0	-inf	0	0	-inf	0	0	-inf	0	0	-inf	0	0	-inf	0	0	-inf	0	0	-inf	species	Permianibacter aggregans
1654787	10	0	49.14252155353972	0	0	-inf	9	0	41.55363956192188	0	0	-inf	0	0	-inf	0	0	-inf	0	0	-inf	0	0	-inf	0	0	-inf	26	0	43.077552443605015	8	0	54.019149024868206	0	0	-inf	77	0	42.358257822583006	0	0	-inf	0	0	-inf	0	0	-inf	9	0	43.52579305495967	26	0	44.66934187711852	17	0	44.59069509741232	9	0	43.05533234630882	0	0	-inf	20	0	42.32228448171598	0	0	-inf	13	0	51.23076923076923	genus	Thiopseudomonas
1697053	10	10	49.14252155353972	0	0	-inf	9	9	41.55363956192188	0	0	-inf	0	0	-inf	0	0	-inf	0	0	-inf	0	0	-inf	0	0	-inf	26	26	43.077552443605015	8	8	54.019149024868206	0	0	-inf	77	77	42.358257822583006	0	0	-inf	0	0	-inf	0	0	-inf	9	9	43.52579305495967	26	26	44.66934187711852	17	17	44.59069509741232	9	9	43.05533234630882	0	0	-inf	20	20	42.32228448171598	0	0	-inf	13	13	51.23076923076923	species	Thiopseudomonas alkaliphila
2758906	0	0	-inf	0	0	-inf	0	0	-inf	11	3	44.74687164835062	18	8	42.858658006817535	0	0	-inf	0	0	-inf	16	5	42.8125	12	4	42.31967550844164	0	0	-inf	0	0	-inf	29	2	44.36908287045345	9	9	49.87026219691399	0	0	-inf	9	9	47.0	0	0	-inf	11	3	45.59703651327568	23	0	61.53104168374643	0	0	-inf	0	0	-inf	0	0	-inf	0	0	-inf	0	0	-inf	0	0	-inf	genus	Entomomonas
2213226	0	0	-inf	0	0	-inf	0	0	-inf	0	0	-inf	10	10	40.0	0	0	-inf	0	0	-inf	11	11	40.72727272727273	0	0	-inf	0	0	-inf	0	0	-inf	0	0	-inf	0	0	-inf	0	0	-inf	0	0	-inf	0	0	-inf	0	0	-inf	0	0	-inf	0	0	-inf	0	0	-inf	0	0	-inf	0	0	-inf	0	0	-inf	0	0	-inf	species	Entomomonas moraniae
2785330	0	0	-inf	0	0	-inf	0	0	-inf	8	0	46.5269485164821	0	0	-inf	0	0	-inf	0	0	-inf	0	0	-inf	8	0	42.18509588024654	0	0	-inf	0	0	-inf	27	0	44.466322402627476	0	0	-inf	0	0	-inf	0	0	-inf	0	0	-inf	8	0	47.11071968584011	15	0	65.5475972484112	0	0	-inf	0	0	-inf	0	0	-inf	0	0	-inf	0	0	-inf	0	0	-inf	no_rank	unclassified Entomomonas
2930213	0	0	-inf	0	0	-inf	0	0	-inf	8	8	46.5269485164821	0	0	-inf	0	0	-inf	0	0	-inf	0	0	-inf	8	8	42.18509588024654	0	0	-inf	0	0	-inf	27	27	44.466322402627476	0	0	-inf	0	0	-inf	0	0	-inf	0	0	-inf	8	8	47.11071968584011	15	15	65.5475972484112	0	0	-inf	0	0	-inf	0	0	-inf	0	0	-inf	0	0	-inf	0	0	-inf	species	Entomomonas sp. E2T0
2785331	0	0	-inf	0	0	-inf	0	0	-inf	0	0	-inf	0	0	-inf	0	0	-inf	0	0	-inf	0	0	-inf	0	0	-inf	0	0	-inf	0	0	-inf	0	0	-inf	0	0	-inf	0	0	-inf	0	0	-inf	0	0	-inf	0	0	-inf	8	8	54.0	0	0	-inf	0	0	-inf	0	0	-inf	0	0	-inf	0	0	-inf	0	0	-inf	species	Entomomonas asaccharolytica
2901164	991	107	54.96275256499574	68	11	51.559535029939894	262	25	52.526148802086276	55	10	57.90792775451694	667	73	55.200227640213114	136	26	51.59889871905875	81	14	57.79469666219576	769	76	54.57475403868441	225	27	53.68611797221314	164	21	53.89994831225231	375	33	55.93468693999393	133	27	50.40315974991754	78	20	53.12651784705084	126	23	51.0607924058617	79	21	48.0572683045373	824	77	54.40290560606603	278	69	70.11728475598143	478	60	55.2605275957626	164	7	63.957116504958485	113	20	50.867511919291594	38	6	49.3635071439867	52	8	49.6750329774181	18	6	45.72222222222222	94	17	47.401335139634924	genus	Stutzerimonas
136846	872	0	55.2148288885195	57	7	52.94821722870022	237	0	52.54955908413174	45	7	60.83879956175497	594	0	55.40719107341244	101	9	53.54492513208364	67	4	60.40297029244802	693	0	54.94458458731561	198	6	53.32655527162807	143	6	54.8315677709163	342	0	56.354473277534545	99	10	51.13927371931428	58	5	54.56669641499941	103	4	51.66750684977695	58	0	48.18789276253088	731	0	54.39147486503798	209	7	75.11432909877678	418	0	55.830560577020506	157	6	64.64585072814184	93	3	50.752104889672175	32	10	49.79241960464934	44	9	50.34322079149411	12	12	45.333333333333336	77	4	46.95747406656731	species_group	Stutzerimonas stutzeri group
74829	30	22	57.26457536162365	0	0	-inf	13	13	53.97662720384165	0	0	-inf	31	23	52.79203035765072	0	0	-inf	18	18	83.97405725413071	27	27	52.09036787624683	11	11	47.75985627990929	10	10	72.48801554160038	14	14	49.57142857142857	0	0	-inf	11	11	80.77943602143012	17	17	69.46076681291147	9	9	63.02130927342337	26	26	47.75391729367045	11	11	52.67138150152652	9	9	47.44444444444444	88	88	74.69537299745	13	13	66.68949618602588	0	0	-inf	0	0	-inf	0	0	-inf	10	10	45.03987327300363	species	Stutzerimonas balearica
1123016	8	8	51.625	0	0	-inf	0	0	-inf	0	0	-inf	8	8	53.75	0	0	-inf	0	0	-inf	0	0	-inf	0	0	-inf	0	0	-inf	0	0	-inf	0	0	-inf	0	0	-inf	0	0	-inf	0	0	-inf	0	0	-inf	0	0	-inf	0	0	-inf	0	0	-inf	0	0	-inf	0	0	-inf	0	0	-inf	0	0	-inf	0	0	-inf	strain	Stutzerimonas balearica DSM 6083
578833	779	5	55.04954292723822	50	1	53.56356648701648	200	2	52.4571250482288	38	1	63.50123824890784	518	7	55.36471291073158	83	1	55.44530290925987	45	1	51.95149361489863	611	6	54.78570649398416	172	3	53.94229377249895	127	2	53.322962081675456	307	0	56.68458415054812	89	0	51.4987767257578	42	0	48.93558561510083	73	0	48.431018158696105	38	3	45.892130768053796	648	7	54.60417101328028	191	7	76.97718406937472	376	5	55.997833732966996	63	0	51.397290050503635	65	1	48.41737191543507	22	1	47.23801926938231	35	1	46.70230673724981	0	0	-inf	63	0	47.41788524437534	species_subgroup	Stutzerimonas stutzeri subgroup
316	774	720	54.99784295139048	49	49	53.636292333690285	198	180	52.50719701841293	37	37	64.00127171509453	511	483	55.44709480163648	82	82	55.59360817342814	44	44	51.90493665160088	605	554	54.791845731941024	169	160	53.94120060671364	125	125	53.336129474982265	307	287	56.68458415054812	81	74	52.06777503374909	42	42	48.93558561510083	73	73	48.431018158696105	35	35	46.13424242313814	641	602	54.61700907426774	184	184	78.14479433288354	371	355	56.13527084527113	63	53	51.397290050503635	64	64	48.45514335161374	21	21	47.439829710781474	34	34	46.60531575893363	0	0	-inf	63	46	47.41788524437534	species	Stutzerimonas stutzeri
644801	44	44	58.16870554074426	0	0	-inf	8	8	50.625	0	0	-inf	28	28	56.647082967152926	0	0	-inf	0	0	-inf	30	30	56.753554741286116	9	9	52.688794339372514	0	0	-inf	11	11	53.90909090909091	0	0	-inf	0	0	-inf	0	0	-inf	0	0	-inf	29	29	59.52853571701633	0	0	-inf	16	16	55.14497528231329	0	0	-inf	0	0	-inf	0	0	-inf	0	0	-inf	0	0	-inf	10	10	48.9	strain	Stutzerimonas stutzeri RCH2
996285	0	0	-inf	0	0	-inf	0	0	-inf	0	0	-inf	0	0	-inf	0	0	-inf	0	0	-inf	9	9	103.93543096079537	0	0	-inf	0	0	-inf	0	0	-inf	0	0	-inf	0	0	-inf	0	0	-inf	0	0	-inf	0	0	-inf	0	0	-inf	0	0	-inf	0	0	-inf	0	0	-inf	0	0	-inf	0	0	-inf	0	0	-inf	0	0	-inf	strain	Stutzerimonas stutzeri DSM 4166
1123519	10	10	54.71370849898476	0	0	-inf	10	10	44.24558441227157	0	0	-inf	0	0	-inf	0	0	-inf	0	0	-inf	12	12	47.90710740554249	0	0	-inf	0	0	-inf	9	9	52.43413867712749	7	7	41.12960687059249	0	0	-inf	0	0	-inf	0	0	-inf	10	10	44.3	0	0	-inf	0	0	-inf	10	10	45.426661530556785	0	0	-inf	0	0	-inf	0	0	-inf	0	0	-inf	7	7	42.714285714285715	strain	Stutzerimonas stutzeri DSM 10701
1211807	0	0	-inf	0	0	-inf	0	0	-inf	0	0	-inf	0	0	-inf	0	0	-inf	0	0	-inf	0	0	-inf	0	0	-inf	0	0	-inf	0	0	-inf	8	8	45.73766885734596	0	0	-inf	0	0	-inf	0	0	-inf	0	0	-inf	0	0	-inf	0	0	-inf	0	0	-inf	0	0	-inf	0	0	-inf	0	0	-inf	0	0	-inf	0	0	-inf	species	Stutzerimonas kunmingensis
2968968	28	28	59.47654762054983	0	0	-inf	14	14	50.60469330511729	0	0	-inf	24	24	61.62417536771572	9	9	47.07044148461088	0	0	-inf	24	24	63.95277717162307	0	0	-inf	0	0	-inf	7	7	55.68654908592839	0	0	-inf	0	0	-inf	9	9	46.111111111111114	0	0	-inf	31	31	55.550434196829364	0	0	-inf	16	16	62.29260925494716	0	0	-inf	12	12	47.57109415149133	0	0	-inf	0	0	-inf	0	0	-inf	0	0	-inf	species	Stutzerimonas degradans
2968969	35	35	53.727321607037894	0	0	-inf	10	10	55.26586333718787	0	0	-inf	21	21	53.2103361874133	0	0	-inf	0	0	-inf	31	31	53.587866658315576	9	9	49.207739641578534	0	0	-inf	14	14	56.232620221217296	0	0	-inf	0	0	-inf	0	0	-inf	11	11	43.982275234539664	26	26	54.34615384615385	0	0	-inf	17	17	50.488652324695735	0	0	-inf	0	0	-inf	0	0	-inf	0	0	-inf	0	0	-inf	0	0	-inf	species	Stutzerimonas frequens
1176257	12	12	44.41091696068448	0	0	-inf	0	0	-inf	0	0	-inf	0	0	-inf	9	9	51.94402318210355	0	0	-inf	0	0	-inf	0	0	-inf	0	0	-inf	0	0	-inf	7	7	49.95793394868717	0	0	-inf	0	0	-inf	0	0	-inf	7	7	47.071863184361995	0	0	-inf	0	0	-inf	0	0	-inf	0	0	-inf	0	0	-inf	0	0	-inf	0	0	-inf	0	0	-inf	species	[Pseudomonas] zhaodongensis
2901165	0	0	-inf	0	0	-inf	0	0	-inf	0	0	-inf	0	0	-inf	0	0	-inf	0	0	-inf	0	0	-inf	0	0	-inf	0	0	-inf	0	0	-inf	0	0	-inf	0	0	-inf	0	0	-inf	0	0	-inf	9	0	50.22222222222222	0	0	-inf	0	0	-inf	0	0	-inf	0	0	-inf	0	0	-inf	0	0	-inf	0	0	-inf	0	0	-inf	no_rank	unclassified Stutzerimonas
2998559	0	0	-inf	0	0	-inf	0	0	-inf	0	0	-inf	0	0	-inf	0	0	-inf	0	0	-inf	0	0	-inf	0	0	-inf	0	0	-inf	0	0	-inf	0	0	-inf	0	0	-inf	0	0	-inf	0	0	-inf	9	9	50.22222222222222	0	0	-inf	0	0	-inf	0	0	-inf	0	0	-inf	0	0	-inf	0	0	-inf	0	0	-inf	0	0	-inf	species	Stutzerimonas sp. R40042
2901189	134	10	51.171735815769736	12	12	55.40337470186834	276	11	70.91017142880088	503	4	74.9405541513873	99	9	52.882760210323376	23	23	48.85375934221681	214	8	73.60313945307645	171	15	47.7872356272091	28	13	49.63898551742744	36	18	47.86919085621576	888	25	72.2553754202273	56	14	49.57210012714557	21	21	45.74513259604866	0	0	-inf	10	10	43.18350379450808	84	11	51.896987409551514	42	23	44.156528008164976	77	10	50.084319014019506	20	10	50.192114403286176	30	19	48.019854569814775	11	11	44.58265117531725	16	16	43.743804626124465	11	3	67.07590843417566	33	14	46.86229830674896	genus	Halopseudomonas
136844	80	0	53.965595602597475	0	0	-inf	248	0	73.63699082837456	499	0	75.14947765057134	58	3	56.14652500542309	0	0	-inf	195	1	75.87776578104182	66	0	54.05919131427963	15	1	53.44034405068398	9	9	51.0	854	0	73.2001908911518	34	0	50.95270349958196	0	0	-inf	0	0	-inf	0	0	-inf	58	5	52.75901651769253	0	0	-inf	37	7	55.06745725936482	10	3	50.49072480941474	0	0	-inf	0	0	-inf	0	0	-inf	8	0	76.48864609253246	19	1	50.8421052631579	species_group	Halopseudomonas pertucinogena group
43306	68	68	54.90043818758168	0	0	-inf	20	20	59.648312382986234	0	0	-inf	55	55	56.37269909662798	0	0	-inf	0	0	-inf	57	57	55.77257138697134	14	14	54.2575114828757	0	0	-inf	31	31	57.39361775727344	24	24	54.19505170279716	0	0	-inf	0	0	-inf	0	0	-inf	53	53	53.62307467973899	0	0	-inf	30	30	56.88325137840124	7	7	54.42857142857143	0	0	-inf	0	0	-inf	0	0	-inf	0	0	-inf	18	18	51.44444444444444	species	Pseudomonas denitrificans (nom. rej.)
857252	12	12	48.66815428768698	0	0	-inf	228	228	74.86406788498758	499	499	75.14947765057134	0	0	-inf	0	0	-inf	194	194	76.02146560465543	9	9	43.20778418723209	0	0	-inf	0	0	-inf	823	823	73.79557821454212	10	10	43.17106781186548	0	0	-inf	0	0	-inf	0	0	-inf	0	0	-inf	0	0	-inf	0	0	-inf	0	0	-inf	0	0	-inf	0	0	-inf	0	0	-inf	8	8	76.48864609253246	0	0	-inf	species	Halopseudomonas aestusnigri
487184	11	11	49.1501670465024	0	0	-inf	8	8	45.84674265336897	0	0	-inf	10	10	49.2717425626218	0	0	-inf	0	0	-inf	13	13	47.92307692307692	0	0	-inf	0	0	-inf	0	0	-inf	0	0	-inf	0	0	-inf	0	0	-inf	0	0	-inf	7	7	49.857142857142854	0	0	-inf	0	0	-inf	0	0	-inf	11	11	44.68031165965757	0	0	-inf	0	0	-inf	0	0	-inf	0	0	-inf	species	Halopseudomonas xinjiangensis
553151	25	25	43.380293576879765	0	0	-inf	0	0	-inf	0	0	-inf	12	12	47.11112392492661	0	0	-inf	11	11	49.27272727272727	77	77	43.16599085115229	0	0	-inf	9	9	43.201832672699425	9	9	45.34585537468979	8	8	44.282354664309686	0	0	-inf	0	0	-inf	0	0	-inf	8	8	48.875	0	0	-inf	20	20	47.35777346406253	0	0	-inf	0	0	-inf	0	0	-inf	0	0	-inf	0	0	-inf	0	0	-inf	species	Halopseudomonas pelagia
797277	0	0	-inf	0	0	-inf	0	0	-inf	0	0	-inf	10	10	51.68744301876045	0	0	-inf	0	0	-inf	0	0	-inf	0	0	-inf	0	0	-inf	0	0	-inf	0	0	-inf	0	0	-inf	0	0	-inf	0	0	-inf	0	0	-inf	19	19	44.53308262841563	0	0	-inf	0	0	-inf	0	0	-inf	0	0	-inf	0	0	-inf	0	0	-inf	0	0	-inf	species	Halopseudomonas litoralis
2901190	8	1	42.162742924521226	0	0	-inf	9	9	42.30984906390606	0	0	-inf	0	0	-inf	0	0	-inf	0	0	-inf	0	0	-inf	0	0	-inf	0	0	-inf	0	0	-inf	0	0	-inf	0	0	-inf	0	0	-inf	0	0	-inf	0	0	-inf	0	0	-inf	10	10	42.51370849898476	0	0	-inf	0	0	-inf	0	0	-inf	0	0	-inf	0	0	-inf	0	0	-inf	no_rank	unclassified Halopseudomonas
3015994	7	7	42.0	0	0	-inf	0	0	-inf	0	0	-inf	0	0	-inf	0	0	-inf	0	0	-inf	0	0	-inf	0	0	-inf	0	0	-inf	0	0	-inf	0	0	-inf	0	0	-inf	0	0	-inf	0	0	-inf	0	0	-inf	0	0	-inf	0	0	-inf	0	0	-inf	0	0	-inf	0	0	-inf	0	0	-inf	0	0	-inf	0	0	-inf	species	Halopseudomonas sp. MFKK-1
2887365	49	0	47.82469489241887	39	0	43.02700300615232	138	0	45.92747934586849	107	0	46.93809659665104	96	0	46.67192402589726	52	0	45.93036582910773	40	0	51.44349202614835	146	0	44.27463699702898	21	0	44.4184113013224	47	0	48.11646344618401	41	0	43.40617374023374	73	0	44.118289890946144	73	0	49.23391061946486	51	0	45.76722344976931	70	0	43.98591121469189	140	0	47.778079356951494	138	0	42.40518569573384	53	0	42.52069946013572	129	1	46.87823327834933	88	0	43.273767361332176	20	0	43.72144941633333	32	0	55.85685055308737	0	0	-inf	78	0	43.53229832426789	family	Marinobacteraceae
2742	49	27	47.82469489241887	39	25	43.02700300615232	138	74	45.92747934586849	107	86	46.93809659665104	96	28	46.67192402589726	52	25	45.93036582910773	40	30	51.44349202614835	146	22	44.27463699702898	21	10	44.4184113013224	47	22	48.11646344618401	41	20	43.40617374023374	73	26	44.118289890946144	73	29	49.23391061946486	51	28	45.76722344976931	70	28	43.98591121469189	140	126	47.778079356951494	138	21	42.40518569573384	53	20	42.52069946013572	128	83	46.58821947583643	88	26	43.273767361332176	20	11	43.72144941633333	32	18	55.85685055308737	0	0	-inf	78	14	43.53229832426789	genus	Marinobacter
2743	0	0	-inf	0	0	-inf	0	0	-inf	0	0	-inf	0	0	-inf	0	0	-inf	0	0	-inf	0	0	-inf	0	0	-inf	0	0	-inf	0	0	-inf	0	0	-inf	12	3	49.27738595981526	0	0	-inf	0	0	-inf	0	0	-inf	0	0	-inf	0	0	-inf	0	0	-inf	0	0	-inf	0	0	-inf	0	0	-inf	0	0	-inf	22	3	43.45454545454545	species	Marinobacter nauticus
351348	0	0	-inf	0	0	-inf	0	0	-inf	0	0	-inf	0	0	-inf	0	0	-inf	0	0	-inf	0	0	-inf	0	0	-inf	0	0	-inf	0	0	-inf	0	0	-inf	9	9	50.251028213782256	0	0	-inf	0	0	-inf	0	0	-inf	0	0	-inf	0	0	-inf	0	0	-inf	0	0	-inf	0	0	-inf	0	0	-inf	0	0	-inf	9	9	42.22222222222222	strain	Marinobacter nauticus VT8
1163748	0	0	-inf	0	0	-inf	0	0	-inf	0	0	-inf	0	0	-inf	0	0	-inf	0	0	-inf	0	0	-inf	0	0	-inf	0	0	-inf	0	0	-inf	0	0	-inf	0	0	-inf	0	0	-inf	0	0	-inf	0	0	-inf	0	0	-inf	0	0	-inf	0	0	-inf	0	0	-inf	0	0	-inf	0	0	-inf	0	0	-inf	10	10	45.2	strain	Marinobacter nauticus ATCC 49840
83889	22	22	46.1086648668114	14	14	43.150852298081496	40	15	45.413327677695804	13	13	43.86042656203537	43	19	49.96909234901308	27	27	42.68235212123459	10	10	49.64872122649328	87	19	43.93716412778167	11	11	41.98433281142537	25	17	43.262770889940015	21	21	44.82778636296119	37	20	44.29538770217511	32	24	49.25125308841852	16	16	47.49920505158127	42	26	44.45602577147369	14	14	44.51624693928396	29	18	44.108217625360886	19	19	43.36425009045071	45	16	45.18259940184698	48	29	42.92100015310095	9	9	43.700697861111884	14	14	51.43349494809656	0	0	-inf	31	8	43.21078238185512	no_rank	unclassified Marinobacter
50741	0	0	-inf	0	0	-inf	0	0	-inf	0	0	-inf	0	0	-inf	0	0	-inf	0	0	-inf	9	9	43.175125242277865	0	0	-inf	0	0	-inf	0	0	-inf	0	0	-inf	0	0	-inf	0	0	-inf	0	0	-inf	0	0	-inf	0	0	-inf	0	0	-inf	0	0	-inf	0	0	-inf	0	0	-inf	0	0	-inf	0	0	-inf	0	0	-inf	species	Marinobacter sp.
1415568	0	0	-inf	0	0	-inf	0	0	-inf	0	0	-inf	0	0	-inf	0	0	-inf	0	0	-inf	31	31	43.18712297602579	0	0	-inf	0	0	-inf	0	0	-inf	0	0	-inf	0	0	-inf	0	0	-inf	0	0	-inf	0	0	-inf	0	0	-inf	0	0	-inf	7	7	42.57142857142857	0	0	-inf	0	0	-inf	0	0	-inf	0	0	-inf	0	0	-inf	species	Marinobacter sp. LV10R510-11A
1761794	0	0	-inf	0	0	-inf	7	7	41.138496729587274	0	0	-inf	0	0	-inf	0	0	-inf	0	0	-inf	0	0	-inf	0	0	-inf	0	0	-inf	0	0	-inf	0	0	-inf	0	0	-inf	0	0	-inf	0	0	-inf	0	0	-inf	0	0	-inf	0	0	-inf	9	9	41.111111111111114	11	11	41.52724374306444	0	0	-inf	0	0	-inf	0	0	-inf	11	11	41.0	species	Marinobacter sp. es.042
2304594	0	0	-inf	0	0	-inf	0	0	-inf	0	0	-inf	24	24	51.7977489912812	0	0	-inf	0	0	-inf	0	0	-inf	0	0	-inf	8	8	44.10473107892216	0	0	-inf	10	10	45.53014091067841	0	0	-inf	0	0	-inf	0	0	-inf	0	0	-inf	0	0	-inf	0	0	-inf	0	0	-inf	0	0	-inf	0	0	-inf	0	0	-inf	0	0	-inf	0	0	-inf	species	Marinobacter sp. Arc7-DN-1
2488665	0	0	-inf	0	0	-inf	18	18	46.166666666666664	0	0	-inf	0	0	-inf	0	0	-inf	0	0	-inf	12	12	49.14840040372417	0	0	-inf	0	0	-inf	0	0	-inf	7	7	47.714285714285715	0	0	-inf	0	0	-inf	16	16	46.6875	0	0	-inf	0	0	-inf	0	0	-inf	0	0	-inf	0	0	-inf	0	0	-inf	0	0	-inf	0	0	-inf	0	0	-inf	species	Marinobacter sp. NP-4(2019)
2547598	0	0	-inf	0	0	-inf	0	0	-inf	0	0	-inf	0	0	-inf	0	0	-inf	0	0	-inf	0	0	-inf	0	0	-inf	0	0	-inf	0	0	-inf	0	0	-inf	8	8	60.52817459305202	0	0	-inf	0	0	-inf	0	0	-inf	11	11	46.54545454545455	0	0	-inf	13	13	46.45336569206017	0	0	-inf	0	0	-inf	0	0	-inf	0	0	-inf	0	0	-inf	species	Marinobacter sp. JH2
2817656	0	0	-inf	0	0	-inf	0	0	-inf	0	0	-inf	0	0	-inf	0	0	-inf	0	0	-inf	16	16	42.9375	0	0	-inf	0	0	-inf	0	0	-inf	0	0	-inf	0	0	-inf	0	0	-inf	0	0	-inf	0	0	-inf	0	0	-inf	0	0	-inf	0	0	-inf	0	0	-inf	0	0	-inf	0	0	-inf	0	0	-inf	12	12	46.066843028572634	species	Marinobacter sp. CA1
2886046	0	0	-inf	0	0	-inf	0	0	-inf	0	0	-inf	0	0	-inf	0	0	-inf	0	0	-inf	0	0	-inf	0	0	-inf	0	0	-inf	0	0	-inf	0	0	-inf	0	0	-inf	0	0	-inf	0	0	-inf	0	0	-inf	0	0	-inf	0	0	-inf	0	0	-inf	8	8	42.4675144843125	0	0	-inf	0	0	-inf	0	0	-inf	0	0	-inf	species	Marinobacter sp. AN1
1033846	0	0	-inf	0	0	-inf	14	14	41.83019783259042	0	0	-inf	15	15	41.71797017478003	0	0	-inf	0	0	-inf	21	21	41.92678233302942	0	0	-inf	0	0	-inf	0	0	-inf	0	0	-inf	0	0	-inf	7	7	42.295625370534694	0	0	-inf	0	0	-inf	88	88	41.441428183682014	14	14	41.37435705025904	0	0	-inf	0	0	-inf	0	0	-inf	0	0	-inf	0	0	-inf	0	0	-inf	species	Marinobacter adhaerens
1420917	0	0	-inf	0	0	-inf	10	10	42.37024738100158	8	8	46.73202915328766	10	10	45.88111831820431	0	0	-inf	0	0	-inf	8	8	45.5493954670962	0	0	-inf	0	0	-inf	0	0	-inf	10	10	42.16353886241387	0	0	-inf	0	0	-inf	0	0	-inf	0	0	-inf	0	0	-inf	0	0	-inf	0	0	-inf	14	14	44.5	0	0	-inf	0	0	-inf	0	0	-inf	0	0	-inf	species	Marinobacter salarius
2603215	0	0	-inf	0	0	-inf	0	0	-inf	0	0	-inf	0	0	-inf	0	0	-inf	0	0	-inf	8	8	42.553167600887974	0	0	-inf	0	0	-inf	0	0	-inf	0	0	-inf	0	0	-inf	0	0	-inf	0	0	-inf	0	0	-inf	0	0	-inf	0	0	-inf	0	0	-inf	0	0	-inf	0	0	-inf	0	0	-inf	0	0	-inf	11	11	42.72727272727273	species	Marinobacter fonticola
91347	1217991	17003	98.55238307445995	1255634	5835	108.27901265731712	1970535	17844	103.19357864260166	4103248	19596	96.18027311577335	4649745	38618	111.64703038737689	3705396	7296	120.19424383066445	5086981	31898	103.29068585567028	218470	2428	100.21883524196325	37209	395	105.58593025576548	957543	19788	104.09996650128194	8059417	75630	104.44683826473329	805125	2951	102.94750773320561	6396141	63723	97.91520678602114	961939	7173	98.38340528461859	361707	2321	93.67280056314219	36479	1322	92.12167651854834	568421	2638	97.98051316161707	10616	187	89.75601375528727	3624309	45133	104.85195606541315	99600	2033	99.51107112774706	267766	2017	103.747914476697	708873	5286	105.64638495336493	150577	660	101.49216051536794	293566	1510	106.54152056480264	order	Enterobacterales
543	1198399	638637	98.47486691909505	1242929	163707	108.443771038436	1947291	547924	103.28676087531595	4069562	1181672	96.31859539651501	4602592	367282	111.72335137026776	3695972	108142	120.26276722754417	5048153	1369514	103.32679117988064	213789	111427	100.73828031283855	35856	9453	107.27420373170061	935479	362174	103.95096287786873	7972059	1788685	104.45912297639131	797982	104791	103.0495446137171	6314783	1634981	97.99962488544007	951200	425571	98.56565847935104	358051	143011	93.82898944997316	33582	10428	95.532540424542	563452	136227	98.19002190262466	9571	2465	94.11820385258018	3570916	1421583	104.92136644165657	96333	48629	99.93833037344221	264970	93007	103.8236016630125	700562	182808	105.76829277872585	149575	62205	101.57532207921223	291129	100452	106.72729476242219	family	Enterobacteriaceae
544	4474	1977	88.71733102276416	4982	1748	81.14859535397844	6832	1109	98.74146085377828	6894	2094	77.29558160527704	20421	8654	99.80690364922417	4359	708	103.47122772473853	11352	4850	91.22383573950304	497	250	81.05986618736017	293	209	92.49776431112662	3426	816	87.09338540553485	7818	2066	77.89515175807105	1840	765	87.10723511053988	13723	4294	68.92300393364103	6679	2568	97.04561314999386	1606	526	78.30146826365761	856	638	103.26709353301773	4107	1250	94.36118504371268	170	136	92.83354522170319	19959	8714	92.09029928117346	650	269	94.62604951463186	2235	1122	107.1151166958625	1674	589	86.28162048810592	259	80	82.90627166608819	186	94	62.568223096828824	genus	Citrobacter
545	222	222	86.04474268259499	290	290	95.44668654673066	127	127	79.12349875293697	319	319	73.18772186729053	305	305	82.63282195287461	67	67	81.8609296060449	259	259	71.52668035270518	49	49	92.00247691843364	0	0	-inf	46	46	71.34927963928297	198	198	63.62698997150746	211	211	85.29940134448462	908	908	71.89044657490773	86	86	67.3132176650406	64	64	72.74676359558616	0	0	-inf	199	199	86.85395243812172	0	0	-inf	214	214	68.86556244097801	14	14	83.25477029525142	80	80	96.22220569347557	51	51	87.47701478911215	17	17	90.19676663843396	0	0	-inf	species	Citrobacter koseri
35703	61	21	60.79154543028626	108	90	67.97263701513366	49	34	63.31778582647133	138	90	65.28390434067693	238	205	82.28971076641697	12	12	68.02225100950737	168	123	73.28229522361842	0	0	-inf	0	0	-inf	58	46	74.45526851308233	108	60	63.20744778350085	44	25	66.14833415782118	352	218	63.83113400044806	38	14	59.33722370146207	29	16	58.99662489127946	0	0	-inf	23	15	64.15122303196343	0	0	-inf	498	467	82.92032466470735	0	0	-inf	16	16	79.80966063679374	17	17	75.63920903235304	27	27	61.540782434504536	11	11	79.18747024725072	species	Citrobacter amalonaticus
1261127	40	40	58.4	18	18	63.00278926888353	15	15	49.60087704116643	48	48	56.796515019474626	33	33	64.53006198303999	0	0	-inf	45	45	51.729703476914054	0	0	-inf	0	0	-inf	12	12	62.185936161599294	48	48	58.30688510391615	19	19	47.700283073233095	134	134	58.1358198728467	24	24	51.0135664511331	13	13	50.23076923076923	0	0	-inf	8	8	49.125	0	0	-inf	31	31	62.77423618002411	0	0	-inf	0	0	-inf	0	0	-inf	0	0	-inf	0	0	-inf	strain	Citrobacter amalonaticus Y19
67824	63	63	58.641474891909155	88	88	71.9811444894195	64	64	58.37252754468656	140	140	60.33603839948128	89	89	80.51425071482728	32	32	57.44071918212504	119	119	59.94241904058625	0	0	-inf	0	0	-inf	32	32	63.996018486513044	102	102	58.96057829402239	22	22	60.2632383350064	287	287	55.8410254023091	32	32	56.610917110831934	15	15	63.82121019678038	0	0	-inf	40	40	54.205083376835056	0	0	-inf	130	130	57.39896385398751	21	21	73.71545205951466	14	14	103.22275526268955	21	21	67.37028743881459	0	0	-inf	13	13	46.856310089864984	species	Citrobacter farmeri
67825	240	120	68.42861944897763	79	46	58.00727293626952	3180	2779	117.2892922422441	315	222	67.36427286324252	70	46	63.09086537358652	12	12	71.46352648159484	498	390	77.40062799572445	23	14	57.96415545537492	11	11	45.603899399240774	56	41	65.76369033039468	357	301	82.82624385689007	209	128	93.22468002405111	521	371	54.402330514283	84	37	53.39769316124388	62	44	72.25756430492413	0	0	-inf	48	33	63.262789971361734	0	0	-inf	207	122	61.584309496473914	0	0	-inf	42	23	68.56260307352208	34	21	62.7747138994294	24	13	78.18626201257335	8	8	51.75	species	Citrobacter rodentium
637910	0	0	-inf	12	12	54.993658830076036	0	0	-inf	0	0	-inf	0	0	-inf	0	0	-inf	0	0	-inf	0	0	-inf	0	0	-inf	0	0	-inf	0	0	-inf	45	45	98.52877576997732	0	0	-inf	0	0	-inf	0	0	-inf	0	0	-inf	0	0	-inf	0	0	-inf	0	0	-inf	0	0	-inf	0	0	-inf	0	0	-inf	0	0	-inf	0	0	-inf	strain	Citrobacter rodentium ICC168
1218085	120	120	60.88753069164115	21	21	54.937141759506815	401	401	98.94661575427837	93	93	59.5216734535319	24	24	61.359695596952555	0	0	-inf	108	108	66.06604423350767	9	9	49.794639724365446	0	0	-inf	15	15	63.63789231294647	56	56	63.78067059728726	36	36	78.1804384166201	150	150	51.490701256305165	47	47	50.805826353214336	18	18	58.50680520508341	0	0	-inf	15	15	55.82554514747784	0	0	-inf	85	85	62.092945248380744	0	0	-inf	19	19	67.33124104457703	13	13	55.61049669148155	11	11	59.358315558207245	0	0	-inf	strain	Citrobacter rodentium NBRC 105723 = DSM 16636
134345	0	0	-inf	0	0	-inf	0	0	-inf	0	0	-inf	0	0	-inf	0	0	-inf	0	0	-inf	0	0	-inf	0	0	-inf	0	0	-inf	0	0	-inf	0	0	-inf	12	2	73.03200400867108	0	0	-inf	0	0	-inf	0	0	-inf	0	0	-inf	0	0	-inf	0	0	-inf	0	0	-inf	0	0	-inf	0	0	-inf	0	0	-inf	0	0	-inf	no_rank	environmental samples
200446	0	0	-inf	0	0	-inf	0	0	-inf	0	0	-inf	0	0	-inf	0	0	-inf	0	0	-inf	0	0	-inf	0	0	-inf	0	0	-inf	0	0	-inf	0	0	-inf	10	10	77.9384048104053	0	0	-inf	0	0	-inf	0	0	-inf	0	0	-inf	0	0	-inf	0	0	-inf	0	0	-inf	0	0	-inf	0	0	-inf	0	0	-inf	0	0	-inf	species	uncultured Citrobacter sp.
1344959	1389	1	92.57975851834007	2007	0	76.02830997767825	785	5	76.62214284784484	1081	0	65.2195262711078	8016	1	93.55150690867586	3105	7	106.37066946099239	3675	0	94.24055972709706	113	1	81.00899546828948	63	4	75.10422583056632	2176	5	88.5403366412544	804	1	64.64546210679151	456	2	84.97334963517054	3400	3	65.46069165302902	3696	8	106.60930888322105	660	2	79.49455824994325	182	4	87.60021972458622	2356	10	99.23374831960378	26	13	70.70233303898371	8364	0	79.10781327423607	297	15	94.15574070701774	738	0	98.6146140510186	711	5	88.60756728365088	84	5	83.27424743134257	44	7	69.96320845757303	species_group	Citrobacter freundii complex
546	1075	1075	97.0027422460166	1366	1366	73.23603123993726	547	547	78.06305324839344	665	665	62.045145628632135	4152	4152	91.125207216093	609	609	96.80465398206726	1268	1268	88.54151099648978	72	72	79.91330041900889	41	41	71.05329208246285	1940	1940	88.30431901532573	474	474	64.82896788265833	243	243	87.37018455775375	2374	2374	66.85953942820655	1302	1302	109.27113961177547	426	426	82.18652433138247	69	69	100.92103749260063	2139	2139	101.29106534915607	13	13	69.15893961473925	6840	6840	75.90180014719971	145	145	91.35651466384387	306	306	86.7351279220914	381	381	82.6724170677859	37	37	90.92812204317757	17	17	80.30377693593339	species	Citrobacter freundii
57706	124	124	79.79869387543248	94	94	74.93150775012332	45	45	86.20762669546465	123	123	71.93104688441149	1288	1288	100.74277359327701	1536	1536	113.87728519444664	191	191	77.64134026796617	17	17	93.87030654090735	9	9	111.3974253904185	62	62	95.1188705572555	132	132	68.47235846066867	45	45	85.65914993558833	306	306	64.51539998301425	56	56	86.52514246086497	83	83	66.5198506081743	61	61	88.35696276209251	62	62	85.83246591703615	0	0	-inf	165	165	81.68529335594013	82	82	96.66674100874538	36	36	79.99006411421632	35	35	91.93842844886245	19	19	68.87028783915298	0	0	-inf	species	Citrobacter braakii
67826	9	9	73.17168875198321	16	16	70.75945476341487	0	0	-inf	15	15	59.93398240255695	96	96	84.9513428589799	29	29	74.07959053212939	18	18	55.833333333333336	0	0	-inf	0	0	-inf	0	0	-inf	10	10	73.1	0	0	-inf	38	38	56.31349226617282	0	0	-inf	0	0	-inf	0	0	-inf	0	0	-inf	0	0	-inf	16	16	69.62173125749116	0	0	-inf	7	7	75.36697177681168	0	0	-inf	0	0	-inf	0	0	-inf	species	Citrobacter sedlakii
67827	40	40	68.94866317926693	269	269	87.10478770908166	46	46	64.09189739354115	70	70	54.50134416563585	288	288	92.23042989317686	466	466	95.55987875178984	1207	1207	104.08215541785015	11	11	64.36434413661968	0	0	-inf	21	21	75.87423264431713	72	72	58.647709162748875	105	105	80.27246259674203	180	180	55.90534748777068	2153	2153	108.78076341726774	22	22	57.635317743521725	7	7	68.73827367196094	19	19	60.90208014634123	0	0	-inf	126	126	69.21722210284558	0	0	-inf	330	330	116.04007410265793	98	98	102.00378268555176	0	0	-inf	0	0	-inf	species	Citrobacter werkmanii
133448	11	11	72.44389068627292	22	22	68.13123195615611	19	19	79.39532466608082	9	9	68.34960128441386	49	49	94.4701255075748	0	0	-inf	67	67	100.00653757527711	0	0	-inf	0	0	-inf	11	11	82.10827841941642	8	8	61.5	11	11	87.20332885872402	41	41	66.03368484436085	0	0	-inf	14	14	78.23189154541548	28	28	56.58393646645214	0	0	-inf	0	0	-inf	46	46	87.04088027481879	0	0	-inf	8	8	51.508391318553606	113	113	106.03167031186162	0	0	-inf	7	7	53.35282890828324	species	Citrobacter youngae
1639133	91	91	88.82071457209561	195	195	81.42025932044783	100	100	73.09510559426838	156	156	77.14300566785096	1719	1719	98.06179513487248	95	95	98.10765201949852	723	723	95.93595999600406	12	12	87.87132175415243	9	9	70.33720786769275	102	102	90.43927894712672	80	80	64.27472389946034	43	43	85.07719275197138	349	349	64.07240598944689	169	169	68.97921828445408	102	102	87.02884381238766	13	13	94.5215381872914	104	104	82.35068410212291	0	0	-inf	1126	1126	99.48480692500628	55	55	104.44666093496768	39	39	81.30230017353904	68	68	76.7123377243658	9	9	91.05521763785836	13	13	75.13439706648946	species	Citrobacter portucalensis
2816438	38	17	53.6378704580179	45	5	79.2369084989777	23	9	66.57825213938305	43	9	70.49321315970244	423	8	79.8944962651837	363	6	109.73611397196056	201	3	82.28669839975872	0	0	-inf	0	0	-inf	35	12	96.14181340064856	27	6	56.85394329619672	7	7	70.00948008049535	109	23	60.71162018426574	8	1	72.59221416228006	11	2	53.14872167802862	0	0	-inf	22	12	59.94894432583904	0	0	-inf	45	11	70.05051199682592	0	0	-inf	12	5	79.4453019790616	11	11	68.41418422344286	14	1	64.07424161038817	0	0	-inf	no_rank	unclassified Citrobacter freundii complex
1686378	0	0	-inf	0	0	-inf	0	0	-inf	0	0	-inf	0	0	-inf	0	0	-inf	66	66	75.10308814067892	0	0	-inf	0	0	-inf	0	0	-inf	0	0	-inf	0	0	-inf	0	0	-inf	0	0	-inf	0	0	-inf	0	0	-inf	0	0	-inf	0	0	-inf	0	0	-inf	0	0	-inf	0	0	-inf	0	0	-inf	0	0	-inf	0	0	-inf	species	Citrobacter sp. MGH103
1686385	0	0	-inf	0	0	-inf	0	0	-inf	0	0	-inf	180	180	72.74169651672108	0	0	-inf	0	0	-inf	0	0	-inf	0	0	-inf	0	0	-inf	0	0	-inf	0	0	-inf	0	0	-inf	0	0	-inf	0	0	-inf	0	0	-inf	0	0	-inf	0	0	-inf	0	0	-inf	0	0	-inf	0	0	-inf	0	0	-inf	0	0	-inf	0	0	-inf	species	Citrobacter sp. BIDMC108
2066049	0	0	-inf	25	25	68.01365438842247	14	14	64.8700358876865	34	34	71.32263756990795	79	79	77.80837111559161	0	0	-inf	37	37	56.550546311804545	0	0	-inf	0	0	-inf	16	16	91.01345953838347	21	21	56.669355666538635	0	0	-inf	67	67	53.339266090973986	7	7	74.17259325738759	9	9	52.8894080883515	0	0	-inf	0	0	-inf	0	0	-inf	18	18	57.08720977543329	0	0	-inf	0	0	-inf	0	0	-inf	13	13	60.655333170733	0	0	-inf	species	Citrobacter freundii complex sp. CFNIH2
2077147	0	0	-inf	0	0	-inf	0	0	-inf	0	0	-inf	89	89	88.17208117391239	341	341	112.28432624916145	57	57	106.25112620590409	0	0	-inf	0	0	-inf	7	7	122.90512945465902	0	0	-inf	0	0	-inf	0	0	-inf	0	0	-inf	0	0	-inf	0	0	-inf	0	0	-inf	0	0	-inf	0	0	-inf	0	0	-inf	0	0	-inf	0	0	-inf	0	0	-inf	0	0	-inf	species	Citrobacter freundii complex sp. CFNIH3
2077148	0	0	-inf	15	15	100.34953648259814	0	0	-inf	0	0	-inf	22	22	61.76162762213576	16	16	66.24238611432322	30	30	82.78195163216476	0	0	-inf	0	0	-inf	0	0	-inf	0	0	-inf	0	0	-inf	10	10	82.4	0	0	-inf	0	0	-inf	0	0	-inf	0	0	-inf	0	0	-inf	16	16	81.03970624147219	0	0	-inf	7	7	78.08699373035877	0	0	-inf	0	0	-inf	0	0	-inf	species	Citrobacter freundii complex sp. CFNIH4
2077149	0	0	-inf	0	0	-inf	0	0	-inf	0	0	-inf	45	45	103.31103257575205	0	0	-inf	8	8	93.45995060355604	0	0	-inf	0	0	-inf	0	0	-inf	0	0	-inf	0	0	-inf	0	0	-inf	0	0	-inf	0	0	-inf	0	0	-inf	10	10	72.83321275589489	0	0	-inf	0	0	-inf	0	0	-inf	0	0	-inf	0	0	-inf	0	0	-inf	0	0	-inf	species	Citrobacter freundii complex sp. CFNIH9
2529121	21	21	41.51283583912859	0	0	-inf	0	0	-inf	0	0	-inf	0	0	-inf	0	0	-inf	0	0	-inf	0	0	-inf	0	0	-inf	0	0	-inf	0	0	-inf	0	0	-inf	9	9	85.81088229050755	0	0	-inf	0	0	-inf	0	0	-inf	0	0	-inf	0	0	-inf	0	0	-inf	0	0	-inf	0	0	-inf	0	0	-inf	0	0	-inf	0	0	-inf	species	Citrobacter sp. ABFQG
1563222	9	9	58.469536038467254	21	21	73.65151781708062	13	13	75.10197726901164	63	63	87.68516100175425	535	535	97.38741538053009	0	0	-inf	59	59	89.23953488948167	0	0	-inf	0	0	-inf	18	18	78.87629446523003	22	22	56.624129511260186	0	0	-inf	78	78	53.29915634919368	11	11	63.36363636363637	0	0	-inf	0	0	-inf	9	9	80.57811845734666	0	0	-inf	39	39	56.607620661481924	0	0	-inf	0	0	-inf	0	0	-inf	0	0	-inf	0	0	-inf	species	Citrobacter pasteurii
1748967	20	20	64.0616195607408	78	78	96.32140287248258	0	0	-inf	40	40	61.80802572620119	40	40	82.00298648999889	0	0	-inf	99	99	98.48362540398037	0	0	-inf	0	0	-inf	0	0	-inf	16	16	68.804671626826	14	14	75.8548272791361	86	86	61.40655949266081	12	12	68.5	0	0	-inf	0	0	-inf	13	13	66.20979714106488	0	0	-inf	36	36	66.59073093260768	0	0	-inf	98	98	124.01903231497687	22	22	120.18673746626928	0	0	-inf	0	0	-inf	species	Citrobacter cronae
1914243	28	28	112.72833514454304	104	104	78.13002186823472	0	0	-inf	0	0	-inf	34	34	100.01703851492081	0	0	-inf	50	50	98.33888588514166	0	0	-inf	0	0	-inf	0	0	-inf	0	0	-inf	11	11	97.87816446745899	2269	2269	106.09227438023512	0	0	-inf	0	0	-inf	0	0	-inf	0	0	-inf	0	0	-inf	0	0	-inf	0	0	-inf	0	0	-inf	0	0	-inf	0	0	-inf	0	0	-inf	species	Citrobacter europaeus
2546350	7	7	72.3649719326244	17	17	63.83939065369568	16	16	78.5144643361717	0	0	-inf	554	554	78.5755011062913	0	0	-inf	0	0	-inf	0	0	-inf	0	0	-inf	0	0	-inf	9	9	64.55555555555556	0	0	-inf	27	27	65.33380779942054	0	0	-inf	0	0	-inf	0	0	-inf	0	0	-inf	0	0	-inf	271	271	75.75613835084003	0	0	-inf	0	0	-inf	15	15	63.87051068928543	0	0	-inf	0	0	-inf	species	Citrobacter arsenatis
2562449	21	21	57.86086716603818	17	17	56.98591514115923	23	23	50.995082192302654	61	61	64.31036355542757	108	108	79.05827368775037	49	49	64.49570109860284	66	66	55.57417864233467	0	0	-inf	0	0	-inf	9	9	61.77777777777778	46	46	55.50072273699274	8	8	59.19610032421195	151	151	53.21645727345257	13	13	54.0	0	0	-inf	0	0	-inf	0	0	-inf	0	0	-inf	462	462	59.4280071173498	0	0	-inf	0	0	-inf	9	9	56.42517209972279	0	0	-inf	0	0	-inf	species	Citrobacter tructae
2644389	417	62	62.60511293465123	410	88	74.82246388110943	1448	70	91.89975914493209	2598	59	91.66170600725133	1743	58	92.89521995595864	374	45	84.27002974008533	1455	99	84.46883346477995	62	28	65.56051065774037	10	10	77.9530068972811	215	61	85.9322640725143	4041	60	88.05849499657629	87	45	74.48216141065598	1235	81	61.65520243511564	124	53	65.57815671079683	157	46	68.95042482005621	36	29	94.48271216027281	159	83	71.08518998173479	8	8	75.27531715681226	834	57	76.71088740909907	49	38	86.53136445609707	125	39	85.62669231002296	205	54	85.33619507648339	27	3	80.4772122786752	16	16	81.41531765168637	no_rank	unclassified Citrobacter
184912	176	176	46.84161652571904	0	0	-inf	1249	1249	93.95961607437872	2300	2300	95.4252347636004	0	0	-inf	0	0	-inf	993	993	89.45952290085575	34	34	52.99776978714138	0	0	-inf	0	0	-inf	3703	3703	90.50893540967289	7	7	82.21414209915714	49	49	71.60754177518425	12	12	62.73162848207698	33	33	45.84760022041474	0	0	-inf	11	11	67.0276670668179	0	0	-inf	12	12	61.70466756362872	0	0	-inf	21	21	57.38442591325213	18	18	77.67294105370027	16	16	94.19150511079913	0	0	-inf	species	Citrobacter sp. TSA-1
315237	0	0	-inf	0	0	-inf	0	0	-inf	0	0	-inf	140	140	71.44710657735536	0	0	-inf	0	0	-inf	0	0	-inf	0	0	-inf	0	0	-inf	0	0	-inf	0	0	-inf	0	0	-inf	0	0	-inf	0	0	-inf	0	0	-inf	0	0	-inf	0	0	-inf	0	0	-inf	0	0	-inf	0	0	-inf	0	0	-inf	0	0	-inf	0	0	-inf	species	Citrobacter sp. RFL231
1439319	0	0	-inf	0	0	-inf	0	0	-inf	11	11	63.90909090909091	11	11	99.92438915955579	0	0	-inf	0	0	-inf	0	0	-inf	0	0	-inf	0	0	-inf	0	0	-inf	0	0	-inf	22	22	64.55206981892971	0	0	-inf	0	0	-inf	0	0	-inf	0	0	-inf	0	0	-inf	8	8	63.8738485901258	0	0	-inf	0	0	-inf	0	0	-inf	0	0	-inf	0	0	-inf	species	Citrobacter sp. MGH 55
1573676	35	35	58.89067545832579	39	39	61.5601456310263	34	34	60.0144187604766	97	97	55.18186238191273	45	45	65.19508303736244	0	0	-inf	104	104	56.83516067541357	0	0	-inf	0	0	-inf	18	18	58.53054239712806	100	100	58.633959717568416	8	8	59.40525254667652	280	280	54.42619782532629	33	33	61.7060194167117	11	11	51.81818181818182	0	0	-inf	23	23	53.130434782608695	0	0	-inf	77	77	57.379969591207924	11	11	47.54545454545455	0	0	-inf	13	13	50.07692307692308	8	8	44.076562118716424	0	0	-inf	species	Citrobacter sp. R56
1702170	0	0	-inf	15	15	96.5847397354165	17	17	97.45243967793331	0	0	-inf	0	0	-inf	0	0	-inf	12	12	110.50750042702936	0	0	-inf	0	0	-inf	0	0	-inf	7	7	57.285714285714285	8	8	100.53473683415353	16	16	50.62676021426994	0	0	-inf	0	0	-inf	0	0	-inf	0	0	-inf	0	0	-inf	7	7	84.39627850487159	0	0	-inf	0	0	-inf	0	0	-inf	0	0	-inf	0	0	-inf	species	Citrobacter sp. FDAARGOS_156
1703250	9	9	81.59643306862787	34	34	72.89441785198017	0	0	-inf	11	11	79.15944131769554	61	61	99.34924798947232	0	0	-inf	8	8	82.44848334617315	0	0	-inf	0	0	-inf	0	0	-inf	15	15	85.5674692620469	0	0	-inf	15	15	74.33396912454579	0	0	-inf	0	0	-inf	0	0	-inf	0	0	-inf	0	0	-inf	14	14	90.40761697218555	0	0	-inf	13	13	98.08001980133406	0	0	-inf	0	0	-inf	0	0	-inf	species	Citrobacter sp. CRE-46
1896336	0	0	-inf	0	0	-inf	0	0	-inf	0	0	-inf	0	0	-inf	0	0	-inf	0	0	-inf	0	0	-inf	0	0	-inf	0	0	-inf	7	7	72.71428571428571	0	0	-inf	0	0	-inf	0	0	-inf	0	0	-inf	0	0	-inf	0	0	-inf	0	0	-inf	0	0	-inf	0	0	-inf	0	0	-inf	0	0	-inf	0	0	-inf	0	0	-inf	species	Citrobacter sp.
1920110	0	0	-inf	66	66	66.7007464313261	0	0	-inf	0	0	-inf	60	60	88.63537954457149	0	0	-inf	25	25	87.88773389608218	0	0	-inf	0	0	-inf	0	0	-inf	25	25	53.44	0	0	-inf	22	22	64.30748480042118	0	0	-inf	0	0	-inf	0	0	-inf	0	0	-inf	0	0	-inf	10	10	74.46452450509261	0	0	-inf	13	13	76.09381889874075	0	0	-inf	0	0	-inf	0	0	-inf	species	Citrobacter sp. CFNIH10
2079228	0	0	-inf	0	0	-inf	0	0	-inf	0	0	-inf	8	8	90.1821003767032	0	0	-inf	0	0	-inf	0	0	-inf	0	0	-inf	0	0	-inf	0	0	-inf	0	0	-inf	0	0	-inf	0	0	-inf	0	0	-inf	0	0	-inf	0	0	-inf	0	0	-inf	0	0	-inf	0	0	-inf	0	0	-inf	0	0	-inf	0	0	-inf	0	0	-inf	species	Citrobacter sp. SL156
2566012	0	0	-inf	0	0	-inf	0	0	-inf	0	0	-inf	28	28	93.9345431670529	0	0	-inf	9	9	81.24535031130145	0	0	-inf	0	0	-inf	0	0	-inf	0	0	-inf	0	0	-inf	15	15	67.39417066588582	0	0	-inf	0	0	-inf	0	0	-inf	0	0	-inf	0	0	-inf	0	0	-inf	0	0	-inf	0	0	-inf	0	0	-inf	0	0	-inf	0	0	-inf	species	Citrobacter sp. CF971
2576406	0	0	-inf	0	0	-inf	0	0	-inf	0	0	-inf	8	8	96.78385491729416	0	0	-inf	0	0	-inf	0	0	-inf	0	0	-inf	0	0	-inf	0	0	-inf	0	0	-inf	0	0	-inf	0	0	-inf	0	0	-inf	0	0	-inf	0	0	-inf	0	0	-inf	0	0	-inf	0	0	-inf	0	0	-inf	0	0	-inf	0	0	-inf	0	0	-inf	species	Citrobacter sp. TBCP-5362
2660638	0	0	-inf	0	0	-inf	0	0	-inf	0	0	-inf	91	91	108.23798481837713	0	0	-inf	0	0	-inf	0	0	-inf	0	0	-inf	0	0	-inf	0	0	-inf	0	0	-inf	0	0	-inf	0	0	-inf	0	0	-inf	0	0	-inf	0	0	-inf	0	0	-inf	0	0	-inf	0	0	-inf	0	0	-inf	0	0	-inf	0	0	-inf	0	0	-inf	species	Citrobacter sp. S39
2683822	26	26	83.622720188358	0	0	-inf	0	0	-inf	17	17	68.42022353745463	23	23	99.50898251050154	0	0	-inf	0	0	-inf	0	0	-inf	0	0	-inf	27	27	108.57540850150615	0	0	-inf	0	0	-inf	15	15	70.55530394385372	0	0	-inf	0	0	-inf	7	7	100.33515487028322	0	0	-inf	0	0	-inf	7	7	84.31217150943046	0	0	-inf	0	0	-inf	0	0	-inf	0	0	-inf	0	0	-inf	species	Citrobacter sp. 172116965
2697370	0	0	-inf	0	0	-inf	0	0	-inf	0	0	-inf	273	273	103.47832012435269	0	0	-inf	0	0	-inf	0	0	-inf	0	0	-inf	0	0	-inf	0	0	-inf	0	0	-inf	11	11	69.44976777002324	0	0	-inf	0	0	-inf	0	0	-inf	0	0	-inf	0	0	-inf	66	66	90.74609685540688	0	0	-inf	0	0	-inf	0	0	-inf	0	0	-inf	0	0	-inf	species	Citrobacter sp. LUTT5
2712025	0	0	-inf	0	0	-inf	12	12	94.83333333333333	0	0	-inf	0	0	-inf	0	0	-inf	0	0	-inf	0	0	-inf	0	0	-inf	0	0	-inf	0	0	-inf	0	0	-inf	0	0	-inf	0	0	-inf	0	0	-inf	0	0	-inf	0	0	-inf	0	0	-inf	0	0	-inf	0	0	-inf	0	0	-inf	0	0	-inf	0	0	-inf	0	0	-inf	species	Citrobacter sp. SX206
2716879	0	0	-inf	8	8	67.21126475237921	0	0	-inf	0	0	-inf	36	36	81.75147362221446	0	0	-inf	0	0	-inf	0	0	-inf	0	0	-inf	0	0	-inf	0	0	-inf	0	0	-inf	0	0	-inf	0	0	-inf	0	0	-inf	0	0	-inf	0	0	-inf	0	0	-inf	0	0	-inf	0	0	-inf	0	0	-inf	0	0	-inf	0	0	-inf	0	0	-inf	species	Citrobacter sp. Y3
2742621	0	0	-inf	0	0	-inf	0	0	-inf	0	0	-inf	0	0	-inf	0	0	-inf	0	0	-inf	0	0	-inf	0	0	-inf	0	0	-inf	0	0	-inf	0	0	-inf	0	0	-inf	0	0	-inf	0	0	-inf	0	0	-inf	0	0	-inf	0	0	-inf	0	0	-inf	0	0	-inf	0	0	-inf	7	7	112.4094539185133	0	0	-inf	0	0	-inf	species	Citrobacter sp. RHB20-C16
2742624	59	59	57.32571570593529	28	28	64.57635938097535	31	31	60.70967741935484	87	87	56.93399709458138	22	22	63.69261772969254	0	0	-inf	86	86	61.60714887431918	0	0	-inf	0	0	-inf	25	25	64.70543822418755	102	102	56.117800207717295	19	19	75.0	245	245	53.568322868300335	26	26	54.95654068019572	17	17	56.35294117647059	0	0	-inf	24	24	52.73577639049495	0	0	-inf	75	75	57.357237227222136	0	0	-inf	0	0	-inf	0	0	-inf	0	0	-inf	0	0	-inf	species	Citrobacter sp. RHB25-C09
2742625	0	0	-inf	0	0	-inf	18	18	100.64724324859036	0	0	-inf	75	75	105.17115164969312	36	36	55.416666666666664	0	0	-inf	0	0	-inf	0	0	-inf	0	0	-inf	0	0	-inf	0	0	-inf	119	119	72.36020017683123	0	0	-inf	0	0	-inf	0	0	-inf	0	0	-inf	0	0	-inf	0	0	-inf	0	0	-inf	0	0	-inf	0	0	-inf	0	0	-inf	0	0	-inf	species	Citrobacter sp. RHB35-C17
2742626	0	0	-inf	0	0	-inf	0	0	-inf	0	0	-inf	0	0	-inf	226	226	85.29294301090738	0	0	-inf	0	0	-inf	0	0	-inf	26	26	87.41391410643553	0	0	-inf	0	0	-inf	0	0	-inf	0	0	-inf	42	42	95.81403518682363	0	0	-inf	0	0	-inf	0	0	-inf	66	66	101.0791972105551	0	0	-inf	0	0	-inf	0	0	-inf	0	0	-inf	0	0	-inf	species	Citrobacter sp. RHB35-C21
2742627	0	0	-inf	11	11	67.49005664108891	0	0	-inf	0	0	-inf	0	0	-inf	0	0	-inf	0	0	-inf	0	0	-inf	0	0	-inf	10	10	87.54337510341222	0	0	-inf	0	0	-inf	0	0	-inf	0	0	-inf	0	0	-inf	0	0	-inf	0	0	-inf	0	0	-inf	0	0	-inf	0	0	-inf	0	0	-inf	0	0	-inf	0	0	-inf	0	0	-inf	species	Citrobacter sp. RHB36-C18
2742630	0	0	-inf	0	0	-inf	0	0	-inf	0	0	-inf	24	24	89.56196577090037	0	0	-inf	0	0	-inf	0	0	-inf	0	0	-inf	0	0	-inf	0	0	-inf	0	0	-inf	0	0	-inf	0	0	-inf	0	0	-inf	0	0	-inf	0	0	-inf	0	0	-inf	0	0	-inf	0	0	-inf	0	0	-inf	0	0	-inf	0	0	-inf	0	0	-inf	species	Citrobacter sp. RHBSTW-00021
2742632	0	0	-inf	14	14	93.77460071379552	0	0	-inf	0	0	-inf	17	17	62.05631053426841	0	0	-inf	0	0	-inf	0	0	-inf	0	0	-inf	24	24	99.21783603782465	0	0	-inf	0	0	-inf	36	36	97.700397948638	0	0	-inf	0	0	-inf	0	0	-inf	0	0	-inf	0	0	-inf	7	7	87.77237367368647	0	0	-inf	0	0	-inf	0	0	-inf	0	0	-inf	0	0	-inf	species	Citrobacter sp. RHBSTW-00053
2742638	0	0	-inf	0	0	-inf	0	0	-inf	0	0	-inf	13	13	68.87132100541804	0	0	-inf	0	0	-inf	0	0	-inf	0	0	-inf	0	0	-inf	0	0	-inf	0	0	-inf	0	0	-inf	0	0	-inf	0	0	-inf	0	0	-inf	0	0	-inf	0	0	-inf	7	7	61.37049685312805	0	0	-inf	0	0	-inf	0	0	-inf	0	0	-inf	0	0	-inf	species	Citrobacter sp. RHBSTW-00137
2742641	0	0	-inf	0	0	-inf	0	0	-inf	0	0	-inf	22	22	87.11296142863037	0	0	-inf	14	14	65.61122959896605	0	0	-inf	0	0	-inf	8	8	93.8464196588847	0	0	-inf	0	0	-inf	10	10	68.06961521289725	0	0	-inf	0	0	-inf	0	0	-inf	0	0	-inf	0	0	-inf	42	42	75.39882812699885	0	0	-inf	0	0	-inf	0	0	-inf	0	0	-inf	0	0	-inf	species	Citrobacter sp. RHBSTW-00229
2742647	0	0	-inf	0	0	-inf	0	0	-inf	0	0	-inf	46	46	112.7800403580974	0	0	-inf	0	0	-inf	0	0	-inf	0	0	-inf	0	0	-inf	0	0	-inf	0	0	-inf	0	0	-inf	0	0	-inf	0	0	-inf	0	0	-inf	0	0	-inf	0	0	-inf	0	0	-inf	0	0	-inf	0	0	-inf	0	0	-inf	0	0	-inf	0	0	-inf	species	Citrobacter sp. RHBSTW-00424
2742648	0	0	-inf	0	0	-inf	0	0	-inf	0	0	-inf	23	23	102.9634507228083	0	0	-inf	0	0	-inf	0	0	-inf	0	0	-inf	0	0	-inf	0	0	-inf	0	0	-inf	0	0	-inf	0	0	-inf	0	0	-inf	0	0	-inf	0	0	-inf	0	0	-inf	17	17	100.8511774527169	0	0	-inf	0	0	-inf	0	0	-inf	0	0	-inf	0	0	-inf	species	Citrobacter sp. RHBSTW-00446
2742653	0	0	-inf	11	11	80.54970515060013	0	0	-inf	0	0	-inf	21	21	101.52102762643473	13	13	109.30702382787564	8	8	67.27601910021414	0	0	-inf	0	0	-inf	0	0	-inf	0	0	-inf	0	0	-inf	0	0	-inf	0	0	-inf	0	0	-inf	0	0	-inf	0	0	-inf	0	0	-inf	0	0	-inf	0	0	-inf	0	0	-inf	12	12	96.86802546695218	0	0	-inf	0	0	-inf	species	Citrobacter sp. RHBSTW-00524
2742654	0	0	-inf	0	0	-inf	0	0	-inf	0	0	-inf	9	9	72.88888888888889	0	0	-inf	0	0	-inf	0	0	-inf	0	0	-inf	0	0	-inf	0	0	-inf	0	0	-inf	0	0	-inf	0	0	-inf	0	0	-inf	0	0	-inf	8	8	94.08463483662757	0	0	-inf	0	0	-inf	0	0	-inf	0	0	-inf	0	0	-inf	0	0	-inf	0	0	-inf	species	Citrobacter sp. RHBSTW-00535
2742655	17	17	87.51282056479349	0	0	-inf	0	0	-inf	0	0	-inf	64	64	88.32476540591573	0	0	-inf	9	9	80.26548788498108	0	0	-inf	0	0	-inf	0	0	-inf	0	0	-inf	0	0	-inf	11	11	66.23779893262932	0	0	-inf	0	0	-inf	0	0	-inf	0	0	-inf	0	0	-inf	10	10	96.30872254152948	0	0	-inf	0	0	-inf	0	0	-inf	0	0	-inf	0	0	-inf	species	Citrobacter sp. RHBSTW-00570
2742657	0	0	-inf	0	0	-inf	0	0	-inf	0	0	-inf	0	0	-inf	0	0	-inf	0	0	-inf	0	0	-inf	0	0	-inf	0	0	-inf	0	0	-inf	0	0	-inf	182	182	60.27686011047914	0	0	-inf	0	0	-inf	0	0	-inf	0	0	-inf	0	0	-inf	19	19	81.7934610200197	0	0	-inf	0	0	-inf	0	0	-inf	0	0	-inf	0	0	-inf	species	Citrobacter sp. RHBSTW-00599
2742659	0	0	-inf	0	0	-inf	0	0	-inf	0	0	-inf	8	8	101.56589509889986	0	0	-inf	0	0	-inf	0	0	-inf	0	0	-inf	7	7	63.542265216338464	0	0	-inf	0	0	-inf	0	0	-inf	0	0	-inf	0	0	-inf	0	0	-inf	0	0	-inf	0	0	-inf	0	0	-inf	0	0	-inf	0	0	-inf	0	0	-inf	0	0	-inf	0	0	-inf	species	Citrobacter sp. RHBSTW-00667
2742661	15	15	82.06666666666666	0	0	-inf	0	0	-inf	0	0	-inf	9	9	90.46998704588518	0	0	-inf	0	0	-inf	0	0	-inf	0	0	-inf	0	0	-inf	0	0	-inf	0	0	-inf	0	0	-inf	0	0	-inf	0	0	-inf	0	0	-inf	0	0	-inf	0	0	-inf	10	10	96.7	0	0	-inf	0	0	-inf	0	0	-inf	0	0	-inf	0	0	-inf	species	Citrobacter sp. RHBSTW-00678
2742662	0	0	-inf	0	0	-inf	0	0	-inf	8	8	81.125	293	293	98.57907112244818	0	0	-inf	0	0	-inf	0	0	-inf	0	0	-inf	0	0	-inf	0	0	-inf	0	0	-inf	0	0	-inf	0	0	-inf	0	0	-inf	0	0	-inf	0	0	-inf	0	0	-inf	40	40	102.19373975016653	0	0	-inf	22	22	94.52258226907989	7	7	101.2388070564414	0	0	-inf	0	0	-inf	species	Citrobacter sp. RHBSTW-00696
2742665	0	0	-inf	0	0	-inf	0	0	-inf	0	0	-inf	0	0	-inf	0	0	-inf	38	38	87.91903569116556	0	0	-inf	0	0	-inf	0	0	-inf	0	0	-inf	0	0	-inf	0	0	-inf	0	0	-inf	0	0	-inf	0	0	-inf	0	0	-inf	0	0	-inf	0	0	-inf	0	0	-inf	0	0	-inf	0	0	-inf	0	0	-inf	0	0	-inf	species	Citrobacter sp. RHBSTW-00848
2742667	0	0	-inf	0	0	-inf	0	0	-inf	0	0	-inf	19	19	85.90368526087262	0	0	-inf	0	0	-inf	0	0	-inf	0	0	-inf	0	0	-inf	0	0	-inf	0	0	-inf	8	8	76.74360705207482	0	0	-inf	0	0	-inf	0	0	-inf	0	0	-inf	0	0	-inf	17	17	90.3905021286541	0	0	-inf	0	0	-inf	0	0	-inf	0	0	-inf	0	0	-inf	species	Citrobacter sp. RHBSTW-00881
2742668	0	0	-inf	25	25	81.06133430569666	0	0	-inf	0	0	-inf	11	11	68.04268334144753	0	0	-inf	0	0	-inf	0	0	-inf	0	0	-inf	0	0	-inf	0	0	-inf	0	0	-inf	11	11	67.08112106302401	0	0	-inf	8	8	51.5	0	0	-inf	0	0	-inf	0	0	-inf	9	9	71.25115314263235	0	0	-inf	0	0	-inf	0	0	-inf	0	0	-inf	0	0	-inf	species	Citrobacter sp. RHBSTW-00887
2742671	8	8	91.53872499651094	0	0	-inf	0	0	-inf	0	0	-inf	24	24	77.87624790439106	0	0	-inf	12	12	75.22300187117142	0	0	-inf	0	0	-inf	0	0	-inf	0	0	-inf	0	0	-inf	0	0	-inf	0	0	-inf	0	0	-inf	0	0	-inf	0	0	-inf	0	0	-inf	15	15	102.78212640138126	0	0	-inf	0	0	-inf	0	0	-inf	0	0	-inf	0	0	-inf	species	Citrobacter sp. RHBSTW-00944
2742674	0	0	-inf	12	12	62.53972471063669	0	0	-inf	0	0	-inf	0	0	-inf	0	0	-inf	0	0	-inf	0	0	-inf	0	0	-inf	0	0	-inf	0	0	-inf	0	0	-inf	0	0	-inf	0	0	-inf	0	0	-inf	0	0	-inf	0	0	-inf	0	0	-inf	0	0	-inf	0	0	-inf	0	0	-inf	0	0	-inf	0	0	-inf	0	0	-inf	species	Citrobacter sp. RHBSTW-00976
2742675	10	10	85.42128535345162	0	0	-inf	10	10	75.08175898862861	0	0	-inf	38	38	87.03670265324416	0	0	-inf	9	9	94.16345474213634	0	0	-inf	0	0	-inf	0	0	-inf	0	0	-inf	0	0	-inf	10	10	73.23109746394967	0	0	-inf	0	0	-inf	0	0	-inf	10	10	95.00593960139503	0	0	-inf	15	15	93.51345656798969	0	0	-inf	0	0	-inf	10	10	66.35535631769655	0	0	-inf	0	0	-inf	species	Citrobacter sp. RHBSTW-00986
2742677	0	0	-inf	0	0	-inf	0	0	-inf	0	0	-inf	39	39	83.99564045652228	0	0	-inf	0	0	-inf	0	0	-inf	0	0	-inf	0	0	-inf	0	0	-inf	0	0	-inf	22	22	74.44655930432671	0	0	-inf	0	0	-inf	0	0	-inf	0	0	-inf	0	0	-inf	0	0	-inf	0	0	-inf	0	0	-inf	0	0	-inf	0	0	-inf	0	0	-inf	species	Citrobacter sp. RHBSTW-01013
2781952	0	0	-inf	14	14	61.272212586612746	0	0	-inf	0	0	-inf	13	13	73.62701157520974	0	0	-inf	13	13	56.48476487662845	0	0	-inf	0	0	-inf	0	0	-inf	14	14	57.5	0	0	-inf	26	26	51.84615384615385	0	0	-inf	0	0	-inf	0	0	-inf	0	0	-inf	0	0	-inf	0	0	-inf	0	0	-inf	0	0	-inf	0	0	-inf	0	0	-inf	0	0	-inf	species	Citrobacter sp. BDA59-3
2807631	0	0	-inf	0	0	-inf	0	0	-inf	0	0	-inf	23	23	88.03182398593943	0	0	-inf	0	0	-inf	0	0	-inf	0	0	-inf	0	0	-inf	0	0	-inf	0	0	-inf	9	9	61.00234706869542	0	0	-inf	0	0	-inf	0	0	-inf	0	0	-inf	0	0	-inf	8	8	82.90467502531358	0	0	-inf	0	0	-inf	0	0	-inf	0	0	-inf	0	0	-inf	species	Citrobacter sp. B72
2861801	0	0	-inf	0	0	-inf	0	0	-inf	0	0	-inf	26	26	109.51854135717278	0	0	-inf	0	0	-inf	0	0	-inf	0	0	-inf	0	0	-inf	0	0	-inf	0	0	-inf	0	0	-inf	0	0	-inf	0	0	-inf	0	0	-inf	0	0	-inf	0	0	-inf	0	0	-inf	0	0	-inf	0	0	-inf	0	0	-inf	0	0	-inf	0	0	-inf	species	Citrobacter sp. Colony322
2861802	0	0	-inf	0	0	-inf	7	7	105.59981992413466	8	8	74.25	12	12	71.01947815433931	0	0	-inf	16	16	98.12823405007518	0	0	-inf	0	0	-inf	0	0	-inf	8	8	54.875	0	0	-inf	20	20	62.60174383244749	0	0	-inf	0	0	-inf	0	0	-inf	0	0	-inf	0	0	-inf	206	206	65.2436855529577	0	0	-inf	0	0	-inf	0	0	-inf	0	0	-inf	0	0	-inf	species	Citrobacter sp. Colony219
2942480	0	0	-inf	8	8	107.29127769206502	0	0	-inf	0	0	-inf	8	8	67.35234995535981	54	54	95.820902807415	0	0	-inf	0	0	-inf	0	0	-inf	0	0	-inf	0	0	-inf	0	0	-inf	0	0	-inf	0	0	-inf	0	0	-inf	0	0	-inf	0	0	-inf	0	0	-inf	0	0	-inf	0	0	-inf	17	17	110.472452503772	84	84	88.16553099011641	0	0	-inf	0	0	-inf	species	Citrobacter sp. XT1-2-2
3015952	0	0	-inf	37	37	92.61586154622472	0	0	-inf	0	0	-inf	42	42	91.04420110800514	0	0	-inf	0	0	-inf	0	0	-inf	0	0	-inf	9	9	87.78969826103017	0	0	-inf	0	0	-inf	0	0	-inf	0	0	-inf	0	0	-inf	0	0	-inf	0	0	-inf	0	0	-inf	13	13	84.45473326635424	0	0	-inf	0	0	-inf	0	0	-inf	0	0	-inf	0	0	-inf	species	Citrobacter sp. 21OH12SH02A-Citro
2653932	20	20	65.01006838678225	15	15	58.059729158500716	18	18	51.333333333333336	45	45	58.799464343302695	35	35	80.15510822469408	0	0	-inf	54	54	59.002522793461544	0	0	-inf	0	0	-inf	0	0	-inf	49	49	55.59104465107878	13	13	65.48491761266095	103	103	53.36202684697919	15	15	52.53013980067217	93	93	102.01736001149138	0	0	-inf	10	10	50.27647587365678	0	0	-inf	190	190	101.29974624410879	0	0	-inf	0	0	-inf	0	0	-inf	0	0	-inf	0	0	-inf	species	Citrobacter telavivensis
547	4936	2290	93.77009479033666	348364	204234	112.87165027217951	320253	275376	116.5515339401562	14014	7277	87.90488047207612	3229455	1613263	114.15230787837898	8112	2611	99.53322849651211	22252	14144	106.4402815629834	23488	9784	111.47032084157043	16563	13422	117.93585125600286	88535	65853	115.79687134061477	4780	1265	78.70810686491237	23100	17068	111.19098799043059	23631	5751	89.24087184021906	1502	644	82.21192568748101	4943	2050	93.77944839849953	4787	3545	108.367585510573	126001	105699	109.75431642049413	988	460	89.03751407020272	545614	292828	117.36311347080546	3432	1057	101.30612382955626	8362	4715	116.12277424661815	58491	16980	120.40544159805017	481	210	103.54640862835247	316	117	68.87468116570561	genus	Enterobacter
238201	0	0	-inf	0	0	-inf	9	0	83.22222222222223	15	1	91.26666666666667	15	1	91.02228900093887	0	0	-inf	9	1	87.88888888888889	0	0	-inf	0	0	-inf	0	0	-inf	21	1	92.28571428571429	0	0	-inf	31	1	80.91116646157806	0	0	-inf	0	0	-inf	0	0	-inf	0	0	-inf	0	0	-inf	9	1	95.51560719442675	0	0	-inf	0	0	-inf	0	0	-inf	0	0	-inf	0	0	-inf	no_rank	environmental samples
238202	0	0	-inf	0	0	-inf	9	9	83.22222222222223	14	14	90.71428571428571	14	14	90.38102392957737	0	0	-inf	8	8	86.5	0	0	-inf	0	0	-inf	0	0	-inf	20	20	91.95	0	0	-inf	30	30	80.50820534363066	0	0	-inf	0	0	-inf	0	0	-inf	0	0	-inf	0	0	-inf	8	8	93.18928531718383	0	0	-inf	0	0	-inf	0	0	-inf	0	0	-inf	0	0	-inf	species	uncultured Enterobacter sp.
354276	2157	4	90.93502593621973	93350	0	108.58978246393714	43295	5	109.85735303244849	5904	0	80.84779648408986	1293997	0	115.79303752707239	5079	16	97.34209331010655	7099	0	96.11033276431426	12001	0	114.16599431563256	3011	10	114.5036074913098	21527	0	111.35228000746108	2514	0	74.499292483462	4428	0	104.86007976441876	14324	0	93.95160251553273	720	10	80.03868606634686	2431	11	90.70854544896133	944	9	105.05802974717784	19554	0	103.52574221770438	283	21	82.15307647210663	247996	0	113.81406965467744	1641	12	104.29749871111312	3497	8	111.46590939750696	40378	6	120.86130697021873	252	18	106.40225245586778	182	9	67.89793925919817	species_group	Enterobacter cloacae complex
550	463	445	91.34399522970078	44594	40624	109.49930466750112	5781	5603	105.19053625695022	1361	1325	91.82339776171413	926094	844088	117.70851320799876	1399	1399	112.24455476274699	2428	2368	97.37402206925468	10235	8989	116.64119181214414	432	407	106.50571939130396	9390	9208	115.05765911758782	594	328	81.45072603421711	916	874	101.79115853716002	7533	7422	101.06718366095689	172	157	76.1792016304746	1444	1430	98.54790638946938	142	142	101.17320679277516	6772	6578	106.88341902391059	84	84	99.31988158911653	183760	174607	116.04113799342022	728	715	111.0891542395328	1874	1864	113.02140977888439	34773	34290	122.0525351747722	123	123	115.875073208251	50	50	73.17193997489258	species	Enterobacter cloacae
69219	8	8	86.29916361486498	1528	0	105.84149147704296	14	2	83.97227213142212	13	0	95.49873806260898	2046	4	103.80908593670642	0	0	-inf	0	0	-inf	0	0	-inf	0	0	-inf	8	0	86.32178659734663	7	7	56.0	0	0	-inf	18	2	73.64859012903878	7	0	54.142857142857146	0	0	-inf	0	0	-inf	85	0	97.18351027842607	0	0	-inf	718	4	102.96559364863946	0	0	-inf	0	0	-inf	21	0	94.99152277929856	0	0	-inf	0	0	-inf	subspecies	Enterobacter cloacae subsp. dissolvens
1104326	0	0	-inf	1528	1528	105.84149147704296	12	12	86.88431748665914	13	13	95.49873806260898	2042	2042	103.84935838712113	0	0	-inf	0	0	-inf	0	0	-inf	0	0	-inf	8	8	86.32178659734663	0	0	-inf	0	0	-inf	16	16	77.29216389516863	7	7	54.142857142857146	0	0	-inf	0	0	-inf	85	85	97.18351027842607	0	0	-inf	714	714	103.06406326626022	0	0	-inf	0	0	-inf	21	21	94.99152277929856	0	0	-inf	0	0	-inf	strain	Enterobacter cloacae subsp. dissolvens SDM
336306	10	10	65.0093664851648	2442	2427	94.25377534894626	164	133	78.71648208429505	23	23	92.51035815607506	79960	79680	113.71275325520052	0	0	-inf	60	60	78.38706191297281	1246	1246	115.34970264548136	25	25	97.09397704426797	174	174	102.57254972210028	259	259	92.71630275534599	42	42	97.90239302924185	93	93	87.28065345004703	8	8	73.57271241143805	14	14	90.76675010404351	0	0	-inf	109	109	93.7665356534316	0	0	-inf	8435	8388	112.20850506097766	13	13	107.42057487277448	10	10	122.81301455759642	462	462	118.64464188721537	0	0	-inf	0	0	-inf	subspecies	Enterobacter cloacae subsp. cloacae
716541	0	0	-inf	15	15	100.3027565563717	31	31	95.56780987380954	0	0	-inf	280	280	91.86995972891263	0	0	-inf	0	0	-inf	0	0	-inf	0	0	-inf	0	0	-inf	0	0	-inf	0	0	-inf	0	0	-inf	0	0	-inf	0	0	-inf	0	0	-inf	0	0	-inf	0	0	-inf	47	47	95.89468814843423	0	0	-inf	0	0	-inf	0	0	-inf	0	0	-inf	0	0	-inf	strain	Enterobacter cloacae subsp. cloacae ATCC 13047
61645	573	573	88.40786711804466	1992	1992	79.56436727861495	337	337	85.45935065770837	197	197	63.37164370227771	18412	18390	88.51475770003792	352	352	84.52393356715122	416	416	89.0536977756853	107	107	79.1125099727521	17	17	75.9279904450775	236	236	86.91706963230364	99	99	72.84657199740022	77	77	79.00905992572791	511	511	69.98002276105984	34	34	76.0567220310681	74	74	71.06245960600113	17	17	94.75710498154959	173	173	75.86170516327012	29	29	70.49354638198125	1332	1332	87.4569362651129	106	106	89.86044367841944	27	27	74.64460652531459	209	209	84.53566815417481	0	0	-inf	12	12	54.77368927062182	species	Enterobacter asburiae
1421338	0	0	-inf	0	0	-inf	0	0	-inf	0	0	-inf	22	22	66.6675424287013	0	0	-inf	0	0	-inf	0	0	-inf	0	0	-inf	0	0	-inf	0	0	-inf	0	0	-inf	0	0	-inf	0	0	-inf	0	0	-inf	0	0	-inf	0	0	-inf	0	0	-inf	0	0	-inf	0	0	-inf	0	0	-inf	0	0	-inf	0	0	-inf	0	0	-inf	strain	Enterobacter asburiae L1
69218	39	39	55.04843280106073	733	733	91.406530733661	149	149	77.66226953308042	135	135	62.42575572857584	719	719	78.3445087451307	0	0	-inf	68	68	59.96190645342836	19	19	66.49291251489613	0	0	-inf	86	86	74.59073003372262	68	68	59.15926009393933	71	71	61.5477695789271	254	254	67.0538379899263	22	22	51.45454545454545	28	28	66.66978367551921	0	0	-inf	113	113	88.04108013628563	0	0	-inf	527	527	88.60460768444862	0	0	-inf	24	24	73.5097397179588	116	116	57.8236327774011	0	0	-inf	21	21	65.0952380952381	species	Enterobacter cancerogenus
158836	424	398	89.57651778271081	25813	23448	113.15218465215239	33047	30902	112.07994808613819	1463	1357	81.14577413881489	216114	210974	115.42509721042305	563	496	91.86302594294135	2240	2003	100.37703286682158	781	710	108.75375037258003	2189	2111	117.60697488344982	8098	7670	110.58864414079392	427	381	78.868142675175	2341	2138	109.48598457966203	4198	3933	92.97725873924469	221	221	86.9786677571878	336	281	92.76784239533397	466	447	111.45602245701183	9460	8550	103.08788644871059	16	16	93.95597083736325	19337	18613	100.99846497391204	505	505	102.22351088680064	443	416	103.57553945663295	861	731	106.03731512773132	67	67	100.63897435478337	52	44	68.85405097375558	species	Enterobacter hormaechei
299766	13	13	65.6289179336594	1671	1671	109.75143170796031	416	416	101.08876591401238	23	23	72.82042444833722	1108	1108	92.50365131381328	55	55	85.29068915907166	40	40	98.03002594594939	51	51	111.43895166549649	14	14	93.61039393435937	113	113	105.87581321938289	14	14	73.29454211646974	157	157	109.56166518908117	52	52	70.68182107305365	0	0	-inf	9	9	78.5331831954066	0	0	-inf	96	96	80.9545679911905	0	0	-inf	218	218	103.09417011848757	0	0	-inf	27	27	72.13109199848306	48	48	61.82869971527766	0	0	-inf	0	0	-inf	subspecies	Enterobacter hormaechei subsp. steigerwaltii
301102	0	0	-inf	0	0	-inf	18	18	94.1113542634046	0	0	-inf	8	8	112.2444378845637	0	0	-inf	0	0	-inf	0	0	-inf	0	0	-inf	0	0	-inf	0	0	-inf	0	0	-inf	0	0	-inf	0	0	-inf	0	0	-inf	0	0	-inf	0	0	-inf	0	0	-inf	0	0	-inf	0	0	-inf	0	0	-inf	0	0	-inf	0	0	-inf	0	0	-inf	subspecies	Enterobacter hormaechei subsp. oharae
301105	0	0	-inf	0	0	-inf	14	14	84.62869295068376	0	0	-inf	53	53	95.36120396194177	0	0	-inf	0	0	-inf	0	0	-inf	0	0	-inf	0	0	-inf	16	16	91.14246114142873	0	0	-inf	26	26	78.27661841966867	0	0	-inf	0	0	-inf	0	0	-inf	0	0	-inf	0	0	-inf	0	0	-inf	0	0	-inf	0	0	-inf	0	0	-inf	0	0	-inf	0	0	-inf	subspecies	Enterobacter hormaechei subsp. hormaechei
1296536	13	13	90.42538641583381	578	578	101.28399822250395	1644	1644	102.06537645152912	83	83	82.77057014652324	3694	3694	95.39568515263386	12	12	92.11922531266967	189	189	104.24781898315563	20	20	97.92026961145544	64	64	103.53529318112767	299	299	100.87638492868898	16	16	75.83853279922091	46	46	93.04763416561853	156	156	95.12428058766464	0	0	-inf	46	46	69.32161012429634	19	19	89.89441830108076	529	529	96.8346753959657	0	0	-inf	429	429	85.2137076159507	0	0	-inf	0	0	-inf	51	51	107.94396646939349	0	0	-inf	8	8	81.45192682707251	subspecies	Enterobacter hormaechei subsp. xiangfangensis
1812934	0	0	-inf	116	116	99.5914073121774	53	53	91.30209439874392	0	0	-inf	277	266	86.33683566633603	0	0	-inf	8	8	98.86314674906897	0	0	-inf	0	0	-inf	16	16	94.89052908314842	0	0	-inf	0	0	-inf	31	31	86.93408805021473	0	0	-inf	0	0	-inf	0	0	-inf	285	285	106.94879044282268	0	0	-inf	77	48	88.86034721992029	0	0	-inf	0	0	-inf	31	31	65.90057407436892	0	0	-inf	0	0	-inf	subspecies	Enterobacter hormaechei subsp. hoffmannii
1333851	0	0	-inf	0	0	-inf	0	0	-inf	0	0	-inf	11	11	96.57778760595615	0	0	-inf	0	0	-inf	0	0	-inf	0	0	-inf	0	0	-inf	0	0	-inf	0	0	-inf	0	0	-inf	0	0	-inf	0	0	-inf	0	0	-inf	0	0	-inf	0	0	-inf	29	29	80.22502010534161	0	0	-inf	0	0	-inf	0	0	-inf	0	0	-inf	0	0	-inf	strain	Enterobacter hormaechei subsp. hoffmannii ECNIH3
208224	127	127	84.72658943860777	527	527	76.95105129393895	358	358	84.87919956027464	396	396	50.478027479552075	5809	5809	102.48248627194421	92	92	109.19371899911597	350	350	89.36535124387152	65	65	91.95391065162676	23	23	93.05493229212864	463	463	102.25336979811556	102	102	71.64041400971534	41	41	81.89271818740013	572	572	76.31575276773725	43	43	69.88000847446159	80	80	73.9649259301948	60	60	89.85546852715396	156	156	93.48074092211516	57	57	67.4170162968129	1985	1985	104.11284582713073	94	94	100.22432535402956	322	322	118.71644984710052	1529	1529	119.7709856435713	7	7	59.01414272574883	9	9	65.46595933997742	species	Enterobacter kobei
299767	38	38	67.82767012705501	363	363	75.15228069374434	259	259	88.63833011067666	552	552	59.30688530925886	1762	1762	85.91662072383977	2206	2206	92.02953309038686	98	98	67.54639062428369	16	16	63.560902050180786	0	0	-inf	49	49	72.02358043101367	35	35	57.65657503102826	16	16	68.24890991831565	174	174	56.14019277233336	9	9	49.31418454729768	31	31	76.1667893989901	7	7	66.81183351394118	30	30	77.44667854780793	0	0	-inf	860	860	62.96657320268545	12	12	62.07539081743885	25	25	82.64345418429758	108	108	79.14819447245807	0	0	-inf	13	13	51.39834913625503	species	Enterobacter ludwigii
1812935	391	391	105.36308208038308	6115	6115	108.46703630106077	880	880	88.91255270192096	1528	1528	91.77891329380901	84358	84358	113.30674640141221	255	255	93.18816066777032	1084	1084	96.08076095669776	160	160	101.7087039444094	280	280	112.12590991449538	2059	2059	111.21310086320683	1066	1066	71.1508627821701	657	657	105.68194533494155	644	644	83.71106273043107	122	122	96.3329566592213	82	82	82.27743308239307	214	214	104.35333719394566	560	560	100.293627398488	40	40	96.1240191129928	35449	35449	113.98698346001295	152	152	106.5226164835196	537	537	117.3400409918323	2553	2553	119.66683779250023	37	37	111.28470585501985	16	16	77.96572430677648	species	Enterobacter roggenkampii
2071710	11	11	99.18774529836219	62	62	79.23695066324012	0	0	-inf	12	12	56.57633181261873	481	481	83.7663413068145	0	0	-inf	32	32	74.48782536194297	0	0	-inf	0	0	-inf	28	28	82.0646451845307	17	17	84.13247890604227	7	7	65.63759084322245	26	26	63.58379882135409	0	0	-inf	0	0	-inf	0	0	-inf	11	11	65.28323452217748	0	0	-inf	35	35	87.95234553280801	0	0	-inf	194	194	101.6634089085385	10	10	75.20598008730582	0	0	-inf	0	0	-inf	species	Enterobacter sichuanensis
2494701	0	0	-inf	263	263	64.909188074922	19	19	72.07124273896851	59	59	58.64563834480788	1169	1169	78.80909135936959	11	11	82.5721741519361	21	21	74.62246377576201	15	15	70.03319145857515	0	0	-inf	22	22	76.89187755913282	12	12	59.04001604027651	25	25	66.02899470590862	31	31	61.01669690899483	0	0	-inf	0	0	-inf	7	7	43.42857142857143	15	15	56.344657049675284	0	0	-inf	97	97	85.66403589699264	0	0	-inf	0	0	-inf	22	22	81.03936375777155	0	0	-inf	0	0	-inf	species	Enterobacter chengduensis
2497875	11	11	70.0652279654803	1681	1681	92.04038268578176	15	15	74.92041298231939	19	19	54.18704550938744	7136	7136	82.86414310029392	0	0	-inf	19	19	57.40001188070246	170	170	83.76172989572977	0	0	-inf	79	79	96.71276684917912	15	15	63.04914173187191	59	59	95.96697349129026	33	33	49.84848484848485	0	0	-inf	0	0	-inf	0	0	-inf	72	72	87.72741243056909	0	0	-inf	152	152	98.06883773784193	0	0	-inf	0	0	-inf	0	0	-inf	0	0	-inf	0	0	-inf	species	Enterobacter chuandaensis
2757714	76	11	84.96137832185299	11207	36	107.0527841517675	2445	29	110.20845739939584	182	21	80.17772580359298	31943	13	99.1415379408813	185	8	91.47761738910269	343	17	95.6401711496108	433	9	99.44816034258987	60	15	97.72983565270427	1017	32	101.00792610683312	79	23	72.67799065739115	218	9	103.96601510304892	348	18	82.73861019927419	87	11	66.62437095837994	345	15	70.27481768956484	22	12	96.10288051748188	2192	30	100.95494545058995	36	5	63.83385690017643	4462	12	102.57415516542856	32	13	66.7168503905902	43	10	110.80718181120054	191	16	105.31245187142542	0	0	-inf	0	0	-inf	no_rank	unclassified Enterobacter cloacae complex
1329836	0	0	-inf	0	0	-inf	11	11	87.30786066349454	0	0	-inf	27	27	80.76285127585278	0	0	-inf	0	0	-inf	0	0	-inf	0	0	-inf	0	0	-inf	0	0	-inf	0	0	-inf	0	0	-inf	0	0	-inf	0	0	-inf	0	0	-inf	0	0	-inf	0	0	-inf	0	0	-inf	0	0	-inf	0	0	-inf	0	0	-inf	0	0	-inf	0	0	-inf	species	Enterobacter sp. BWH 37
1329841	8	8	87.86906871817067	6309	6309	107.55309108864041	51	51	75.4018871145542	14	14	54.683691876106984	5359	5359	90.39581019703729	10	10	53.803698321863905	14	14	58.57142857142857	152	152	87.39336716427	0	0	-inf	13	13	89.61620539248356	35	35	76.45110765879913	60	60	104.65267616831586	71	71	84.30037885412074	18	18	42.764220888641255	33	33	88.03320006384287	0	0	-inf	170	170	41.137772979136464	23	23	53.70315481355139	115	115	93.04568933938114	10	10	47.518660068892004	0	0	-inf	0	0	-inf	0	0	-inf	0	0	-inf	species	Enterobacter sp. BIDMC 29
1686399	0	0	-inf	1309	1309	116.92481917578021	1622	1622	115.31960280934877	19	19	100.1610375722747	1033	1033	108.18290019689128	13	13	110.59126687993297	157	157	114.27349721745766	174	174	116.98169516311107	32	32	109.76311153366075	564	564	114.70486329847434	0	0	-inf	96	96	111.1954794272445	15	15	64.90677252283865	8	8	96.27047689256847	13	13	114.6923120845849	10	10	113.63154539766403	1195	1195	110.48898931327415	0	0	-inf	125	125	110.20254054173998	0	0	-inf	10	10	134.7916470658447	62	62	117.33726841908606	0	0	-inf	0	0	-inf	species	Enterobacter sp. BIDMC100
1915310	7	7	83.67846335640306	88	88	86.98207475766375	0	0	-inf	0	0	-inf	639	639	91.52239249567319	132	132	93.1481174622049	0	0	-inf	0	0	-inf	0	0	-inf	0	0	-inf	0	0	-inf	0	0	-inf	54	54	104.78577294918539	0	0	-inf	0	0	-inf	0	0	-inf	0	0	-inf	0	0	-inf	46	46	100.06607868615953	0	0	-inf	11	11	99.14979451944727	17	17	102.68158406129145	0	0	-inf	0	0	-inf	species	Enterobacter cloacae complex sp. ECNIH7
2027919	35	35	77.45272173745602	639	639	96.57900463935977	573	573	104.0475193590092	71	71	86.07070523044385	19884	19884	100.98443871996007	14	14	83.69488010921032	70	70	88.32898636644975	85	85	86.64735316363615	13	13	83.10374787727454	293	293	74.17163554149944	21	21	72.85714285714286	30	30	93.46187780394476	92	92	81.62245347576129	50	50	72.13296171252688	276	276	65.64423979389149	0	0	-inf	137	137	81.68305668827871	0	0	-inf	699	699	74.95295015139246	9	9	57.77191901767179	12	12	114.61543613654007	38	38	92.62132115089419	0	0	-inf	0	0	-inf	species	Enterobacter cloacae complex sp.
2077136	0	0	-inf	16	16	81.48363658674896	0	0	-inf	26	26	64.15876035180146	90	90	80.91183767733425	0	0	-inf	0	0	-inf	0	0	-inf	0	0	-inf	0	0	-inf	0	0	-inf	0	0	-inf	22	22	71.20489917070324	0	0	-inf	0	0	-inf	0	0	-inf	0	0	-inf	0	0	-inf	12	12	79.80181940060204	0	0	-inf	0	0	-inf	7	7	95.34053093037438	0	0	-inf	0	0	-inf	species	Enterobacter cloacae complex sp. FDA-CDC-AR_0164
2077137	0	0	-inf	0	0	-inf	0	0	-inf	12	12	66.27447026352418	10	10	77.39952429403407	0	0	-inf	0	0	-inf	0	0	-inf	0	0	-inf	0	0	-inf	0	0	-inf	0	0	-inf	0	0	-inf	0	0	-inf	0	0	-inf	0	0	-inf	0	0	-inf	0	0	-inf	0	0	-inf	0	0	-inf	0	0	-inf	0	0	-inf	0	0	-inf	0	0	-inf	species	Enterobacter cloacae complex sp. FDA-CDC-AR_0132
2798729	0	0	-inf	0	0	-inf	0	0	-inf	0	0	-inf	15	15	83.59467184213504	0	0	-inf	0	0	-inf	0	0	-inf	0	0	-inf	0	0	-inf	0	0	-inf	0	0	-inf	0	0	-inf	0	0	-inf	8	8	64.3632556864974	0	0	-inf	0	0	-inf	0	0	-inf	12	12	70.82301518171256	0	0	-inf	0	0	-inf	0	0	-inf	0	0	-inf	0	0	-inf	species	Enterobacter cloacae complex sp. AR_0002
2850078	0	0	-inf	71	71	97.18974586839771	44	44	118.37827608556849	0	0	-inf	66	66	90.56091023909804	0	0	-inf	0	0	-inf	0	0	-inf	0	0	-inf	82	82	118.24308924959611	0	0	-inf	0	0	-inf	0	0	-inf	0	0	-inf	0	0	-inf	0	0	-inf	0	0	-inf	0	0	-inf	2019	2019	114.07509867693501	0	0	-inf	0	0	-inf	0	0	-inf	0	0	-inf	0	0	-inf	species	Enterobacter cloacae complex sp. ECL72
2850492	0	0	-inf	19	19	87.80381046749477	48	48	94.44928054583002	0	0	-inf	108	108	94.68701795060603	0	0	-inf	0	0	-inf	0	0	-inf	0	0	-inf	13	13	105.49515600630666	0	0	-inf	0	0	-inf	0	0	-inf	0	0	-inf	0	0	-inf	0	0	-inf	15	15	87.60328942037465	0	0	-inf	13	13	75.5448470303459	0	0	-inf	0	0	-inf	0	0	-inf	0	0	-inf	0	0	-inf	species	Enterobacter cloacae complex sp. ECL78
2850493	0	0	-inf	0	0	-inf	13	13	86.70241057348728	0	0	-inf	31	31	93.04018512931631	0	0	-inf	0	0	-inf	0	0	-inf	0	0	-inf	0	0	-inf	0	0	-inf	0	0	-inf	0	0	-inf	0	0	-inf	0	0	-inf	0	0	-inf	13	13	91.14937506635134	0	0	-inf	15	15	103.1037228120584	0	0	-inf	0	0	-inf	0	0	-inf	0	0	-inf	0	0	-inf	species	Enterobacter cloacae complex sp. ECL112
2850494	0	0	-inf	11	11	80.71772302131623	35	35	85.67495631218037	0	0	-inf	203	203	95.55429076842135	0	0	-inf	10	10	66.5	0	0	-inf	0	0	-inf	0	0	-inf	0	0	-inf	0	0	-inf	11	11	63.44492027102877	0	0	-inf	0	0	-inf	0	0	-inf	0	0	-inf	0	0	-inf	0	0	-inf	0	0	-inf	0	0	-inf	0	0	-inf	0	0	-inf	0	0	-inf	species	Enterobacter cloacae complex sp. ECL68
2876028	0	0	-inf	0	0	-inf	0	0	-inf	0	0	-inf	394	394	93.69420343467478	0	0	-inf	0	0	-inf	0	0	-inf	0	0	-inf	0	0	-inf	0	0	-inf	0	0	-inf	0	0	-inf	0	0	-inf	0	0	-inf	0	0	-inf	0	0	-inf	0	0	-inf	52	52	88.25418914983847	0	0	-inf	0	0	-inf	0	0	-inf	0	0	-inf	0	0	-inf	species	Enterobacter cloacae complex sp. ECL352
2912628	0	0	-inf	155	155	92.51823583374617	0	0	-inf	0	0	-inf	67	67	86.47751376335506	0	0	-inf	30	30	93.98756629230806	0	0	-inf	0	0	-inf	0	0	-inf	0	0	-inf	0	0	-inf	11	11	69.08226862109821	0	0	-inf	0	0	-inf	0	0	-inf	0	0	-inf	0	0	-inf	40	40	91.16582162899097	0	0	-inf	0	0	-inf	9	9	101.29169984833315	0	0	-inf	0	0	-inf	species	Enterobacter cloacae complex sp. ECL414
2912629	0	0	-inf	25	25	109.17646151769107	0	0	-inf	0	0	-inf	9	9	98.002931729545	0	0	-inf	33	33	63.97700880101236	0	0	-inf	0	0	-inf	0	0	-inf	0	0	-inf	0	0	-inf	9	9	86.5866617696001	0	0	-inf	0	0	-inf	0	0	-inf	0	0	-inf	0	0	-inf	14	14	98.23338210525554	0	0	-inf	0	0	-inf	0	0	-inf	0	0	-inf	0	0	-inf	species	Enterobacter cloacae complex sp. ECL411
2912630	0	0	-inf	0	0	-inf	0	0	-inf	0	0	-inf	50	50	80.46810685350584	0	0	-inf	0	0	-inf	0	0	-inf	0	0	-inf	0	0	-inf	0	0	-inf	0	0	-inf	0	0	-inf	0	0	-inf	0	0	-inf	0	0	-inf	0	0	-inf	0	0	-inf	8	8	85.8099304971886	0	0	-inf	0	0	-inf	0	0	-inf	0	0	-inf	0	0	-inf	species	Enterobacter cloacae complex sp. ECL405
2912631	0	0	-inf	10	10	75.98369149594721	7	7	90.99355638605228	0	0	-inf	47	47	79.87609984790714	0	0	-inf	0	0	-inf	0	0	-inf	0	0	-inf	0	0	-inf	0	0	-inf	0	0	-inf	0	0	-inf	0	0	-inf	0	0	-inf	0	0	-inf	0	0	-inf	0	0	-inf	68	68	106.30713018643038	0	0	-inf	0	0	-inf	0	0	-inf	0	0	-inf	0	0	-inf	species	Enterobacter cloacae complex sp. ECL404
2969431	15	15	102.83381258193262	2519	2519	106.05155784157381	12	12	90.57545106573696	19	19	93.1780820223993	3898	3898	103.03519903769931	8	8	106.54449222327985	12	12	80.19217269587251	13	13	104.12418340723805	0	0	-inf	20	20	76.57051647349718	0	0	-inf	23	23	92.8615667164834	45	45	80.50671437279574	0	0	-inf	0	0	-inf	0	0	-inf	632	632	104.21323789971325	8	8	93.88586375160106	1212	1212	101.44526022071565	0	0	-inf	0	0	-inf	42	42	104.90032444212555	0	0	-inf	0	0	-inf	species	Enterobacter cloacae complex sp. R_G8
539813	39	39	76.98452712848902	1093	1093	80.52743940402831	211	211	84.38260538618634	93	93	59.333886402605344	2839	2839	83.45627850537612	55	55	91.51552759247444	69	69	68.45438594256268	135	135	55.487161741440374	0	0	-inf	107	107	84.14194195426904	37	37	59.93321797685639	893	893	93.61729927400751	1546	1546	89.15265952592193	15	15	49.53333333333333	41	41	71.43340847731885	0	0	-inf	236	236	90.83753388457843	136	136	87.13774189853433	242	242	80.39118327512789	0	0	-inf	11	11	56.832823964840394	88	88	68.72546771965267	0	0	-inf	0	0	-inf	species	Enterobacter mori
881260	64	64	101.33337365200617	46171	46171	110.13523423401148	493	493	103.11507818127768	59	59	81.43922548861077	58458	58458	91.9401695210187	59	59	97.85794954230198	96	96	80.73995055628455	1320	1320	91.76368535041242	0	0	-inf	354	354	82.56943290607744	320	320	107.23517960886191	366	366	103.32343573562432	491	491	95.42138106663805	14	14	64.41367192147638	195	195	101.19880576572666	17	17	85.7473694933444	65	65	84.24730917802304	43	43	111.79724865969897	835	835	102.51628400470216	10	10	101.05520926897483	13	13	98.1529113480229	87	87	93.14556526301763	0	0	-inf	0	0	-inf	species	Enterobacter bugandensis
885040	0	0	-inf	56	56	57.917602261955366	75	75	76.03081819745937	10	10	52.65215991787096	285	285	78.67950005590755	10	10	63.97021393643104	16	16	52.125	0	0	-inf	0	0	-inf	8	8	61.50152416360247	10	10	50.4	8	8	68.76883938208135	123	123	71.27708359026076	0	0	-inf	0	0	-inf	28	28	77.88445578836507	0	0	-inf	0	0	-inf	75	75	67.70167828205489	0	0	-inf	0	0	-inf	73	73	62.647216447955365	0	0	-inf	0	0	-inf	species	Enterobacter soli
2478464	21	21	57.9589896136476	530	530	86.77966589338948	46	46	71.04477840335	52	52	52.60511630140697	425	425	79.74770155056473	12	12	64.9707003449129	55	55	55.031653152678665	10	10	69.84599113962126	0	0	-inf	68	68	80.37973117245336	35	35	55.41428687000224	7	7	71.77130362946869	181	181	69.90615971969565	10	10	54.32066511224918	17	17	56.05882352941177	0	0	-inf	28	28	61.284212706012354	0	0	-inf	206	206	69.6403767372753	0	0	-inf	0	0	-inf	15	15	52.85091290035184	0	0	-inf	0	0	-inf	species	Enterobacter oligotrophicus
2494702	9	9	55.72041808997641	157	157	77.57718173068277	28	28	69.69172735021226	23	23	53.50646663953131	402	402	73.07392389983258	14	14	80.41223043488984	34	34	57.231510292048526	11	11	69.99260294136457	0	0	-inf	36	36	73.59543984961283	11	11	61.84321076527357	0	0	-inf	51	51	48.745098039215684	0	0	-inf	0	0	-inf	0	0	-inf	66	66	83.66791344084085	0	0	-inf	46	46	68.36547635579478	0	0	-inf	0	0	-inf	21	21	52.69642386909578	0	0	-inf	0	0	-inf	species	Enterobacter huaxiensis
2497436	0	0	-inf	0	0	-inf	0	0	-inf	0	0	-inf	8	8	108.3442985375497	0	0	-inf	0	0	-inf	0	0	-inf	0	0	-inf	0	0	-inf	0	0	-inf	0	0	-inf	0	0	-inf	0	0	-inf	0	0	-inf	0	0	-inf	0	0	-inf	0	0	-inf	0	0	-inf	0	0	-inf	0	0	-inf	0	0	-inf	0	0	-inf	0	0	-inf	species	Enterobacter quasiroggenkampii
2608935	356	49	74.26624957210717	2773	44	89.33663618041388	720	42	75.5975436343546	581	66	62.00674595401209	259763	57	101.41884951056304	272	79	84.35606464541549	730	71	70.83715006891178	227	67	71.38269581505259	130	31	77.80503995461554	582	61	84.76971436376321	567	95	74.06950669873278	330	64	90.27563920636698	1133	98	60.6916194777767	99	44	63.70129261167169	209	51	72.67751722271399	253	34	69.83097002437465	353	89	73.60089921287154	66	45	82.69505076502854	3377	36	83.36883412625316	724	49	78.80380246072963	126	44	72.84169491926902	849	61	79.7258512240313	19	19	69.78563267145158	17	17	58.7839772439626	no_rank	unclassified Enterobacter
42895	26	26	92.96153846153847	15	15	64.89033200626335	10	10	93.5	9	9	84.11111111111111	76	76	101.49151238075905	12	12	87.1840127334761	30	30	93.40755713957836	0	0	-inf	0	0	-inf	11	11	93.10983207288301	14	14	88.35714285714286	0	0	-inf	90	90	85.14022373207752	16	16	87.15973103496188	11	11	84.10983207288301	0	0	-inf	9	9	80.5786836446348	0	0	-inf	27	27	93.04474640006345	0	0	-inf	0	0	-inf	0	0	-inf	0	0	-inf	0	0	-inf	species	Enterobacter sp.
399742	0	0	-inf	11	11	51.264579562973225	0	0	-inf	0	0	-inf	17	17	74.43365554625933	0	0	-inf	8	8	60.79427044219985	0	0	-inf	0	0	-inf	11	11	88.99493707164739	0	0	-inf	0	0	-inf	12	12	47.666666666666664	0	0	-inf	0	0	-inf	0	0	-inf	0	0	-inf	0	0	-inf	96	96	74.13039751361616	0	0	-inf	0	0	-inf	0	0	-inf	0	0	-inf	0	0	-inf	species	Enterobacter sp. 638
539812	0	0	-inf	0	0	-inf	0	0	-inf	9	9	86.44444444444444	0	0	-inf	0	0	-inf	10	10	89.7	0	0	-inf	0	0	-inf	0	0	-inf	0	0	-inf	0	0	-inf	13	13	80.6923076923077	0	0	-inf	0	0	-inf	0	0	-inf	0	0	-inf	0	0	-inf	0	0	-inf	0	0	-inf	0	0	-inf	0	0	-inf	0	0	-inf	0	0	-inf	species	Enterobacter sp. R11-2
648691	0	0	-inf	602	602	113.51578033844598	26	26	82.10792344680618	0	0	-inf	138	138	91.84380736689668	51	51	90.40587312904098	0	0	-inf	22	22	115.63922484170516	0	0	-inf	23	23	104.71352442393066	0	0	-inf	69	69	113.96234840071845	0	0	-inf	0	0	-inf	0	0	-inf	0	0	-inf	14	14	83.94738556257302	0	0	-inf	42	42	106.04971007980592	0	0	-inf	0	0	-inf	0	0	-inf	0	0	-inf	0	0	-inf	species	Enterobacter sp. YSU
1166130	7	7	49.57142857142857	0	0	-inf	0	0	-inf	12	12	53.8928869046999	0	0	-inf	0	0	-inf	16	16	59.8161732957408	0	0	-inf	0	0	-inf	0	0	-inf	10	10	56.555776386987205	0	0	-inf	40	40	52.025	0	0	-inf	0	0	-inf	0	0	-inf	0	0	-inf	0	0	-inf	12	12	53.45308733472909	0	0	-inf	0	0	-inf	7	7	80.95423369336685	0	0	-inf	0	0	-inf	species	Enterobacter sp. R4-368
1560339	76	76	80.73680370777109	23	23	80.94566804767595	10	10	76.11163456417236	8	8	85.16707117834736	295	295	86.05343634946723	0	0	-inf	35	35	95.04773857320848	27	27	83.54419342566193	0	0	-inf	11	11	91.40797084588417	15	15	84.67468513728349	0	0	-inf	0	0	-inf	0	0	-inf	0	0	-inf	76	76	82.60887093270321	0	0	-inf	21	21	92.1254219055839	57	57	90.12999006601996	0	0	-inf	0	0	-inf	0	0	-inf	0	0	-inf	0	0	-inf	species	Enterobacter sp. E20
1692238	11	11	62.63636363636363	17	17	60.76630981704764	11	11	63.361546223296195	28	28	67.25407499043425	47	47	77.3050713214508	0	0	-inf	156	156	85.98911265592474	0	0	-inf	0	0	-inf	16	16	79.53665986788423	21	21	59.333333333333336	0	0	-inf	68	68	57.38402883878756	8	8	51.93493766353204	15	15	65.2468910525101	0	0	-inf	9	9	57.918356576931764	0	0	-inf	39	39	65.94074162441254	0	0	-inf	0	0	-inf	0	0	-inf	0	0	-inf	0	0	-inf	species	Enterobacter sp. FY-07
1811975	0	0	-inf	0	0	-inf	7	7	106.1163835681321	0	0	-inf	39	39	89.65127266251234	0	0	-inf	0	0	-inf	0	0	-inf	0	0	-inf	0	0	-inf	0	0	-inf	0	0	-inf	0	0	-inf	0	0	-inf	0	0	-inf	0	0	-inf	0	0	-inf	0	0	-inf	68	68	76.7718591656535	0	0	-inf	0	0	-inf	0	0	-inf	0	0	-inf	0	0	-inf	species	Enterobacter sp. HP19
1827481	0	0	-inf	10	10	70.14943156252015	12	12	86.1055631738033	0	0	-inf	68	68	90.67621782104838	0	0	-inf	0	0	-inf	0	0	-inf	0	0	-inf	0	0	-inf	0	0	-inf	0	0	-inf	0	0	-inf	0	0	-inf	0	0	-inf	0	0	-inf	0	0	-inf	0	0	-inf	7	7	98.41927585170487	0	0	-inf	7	7	103.6883048097632	0	0	-inf	0	0	-inf	0	0	-inf	species	Enterobacter sp. ODB01
1848517	0	0	-inf	193	193	101.08277947961271	35	35	87.83996252498405	0	0	-inf	252	252	98.0843224682697	11	11	70.29337672761926	0	0	-inf	8	8	100.75090945623465	0	0	-inf	43	43	112.0464315294596	0	0	-inf	10	10	96.79663019825952	0	0	-inf	0	0	-inf	0	0	-inf	0	0	-inf	10	10	96.30258327318941	0	0	-inf	43	43	103.90524254828024	0	0	-inf	0	0	-inf	7	7	63.213872274585775	0	0	-inf	0	0	-inf	species	Enterobacter sp. LU1
1868135	0	0	-inf	35	35	81.46247444999754	0	0	-inf	7	7	52.857142857142854	427	427	82.94399034657556	0	0	-inf	0	0	-inf	0	0	-inf	0	0	-inf	0	0	-inf	0	0	-inf	0	0	-inf	0	0	-inf	0	0	-inf	13	13	75.9362277207332	0	0	-inf	0	0	-inf	0	0	-inf	22	22	73.0893193631661	0	0	-inf	0	0	-inf	0	0	-inf	0	0	-inf	0	0	-inf	species	Enterobacter sp. HK169
1914861	76	76	75.36090972121148	27	27	55.74913780660425	13	13	49.83772595678492	42	42	50.97253513784956	35	35	60.088987111541	0	0	-inf	40	40	54.56528323173096	14	14	48.621320343559645	99	99	77.88754994672105	61	61	70.1770415358692	39	39	52.82051282051282	8	8	45.75	113	113	49.215793890734076	9	9	48.77777777777778	14	14	54.285714285714285	0	0	-inf	115	115	74.51385660988058	0	0	-inf	772	772	78.79610408539108	667	667	79.65452844784512	0	0	-inf	0	0	-inf	0	0	-inf	0	0	-inf	species	Enterobacter sp. SA187
1977566	0	0	-inf	14	14	95.09765458765905	15	15	122.10170190376166	0	0	-inf	137	137	82.73212428167855	0	0	-inf	0	0	-inf	0	0	-inf	0	0	-inf	0	0	-inf	0	0	-inf	0	0	-inf	0	0	-inf	0	0	-inf	19	19	79.5526728065465	0	0	-inf	0	0	-inf	0	0	-inf	45	45	86.05712555633728	0	0	-inf	0	0	-inf	0	0	-inf	0	0	-inf	0	0	-inf	species	Enterobacter sp. Crenshaw
2051905	0	0	-inf	0	0	-inf	8	8	103.67990641695866	0	0	-inf	12	12	102.758276423485	0	0	-inf	0	0	-inf	0	0	-inf	0	0	-inf	0	0	-inf	0	0	-inf	0	0	-inf	0	0	-inf	0	0	-inf	0	0	-inf	0	0	-inf	0	0	-inf	0	0	-inf	0	0	-inf	0	0	-inf	0	0	-inf	0	0	-inf	0	0	-inf	0	0	-inf	species	Enterobacter sp. CRENT-193
2057026	7	7	61.714285714285715	0	0	-inf	10	10	57.9	16	16	60.4375	17	17	64.99326756250467	0	0	-inf	16	16	63.39295335479414	0	0	-inf	0	0	-inf	0	0	-inf	14	14	61.11386550582548	0	0	-inf	32	32	56.96875	0	0	-inf	0	0	-inf	0	0	-inf	0	0	-inf	0	0	-inf	10	10	60.49761837236307	0	0	-inf	0	0	-inf	0	0	-inf	0	0	-inf	0	0	-inf	species	Enterobacter sp. EA-1
2093698	0	0	-inf	74	74	95.81010355280328	29	29	96.30027866728922	0	0	-inf	160	160	96.43496254845533	0	0	-inf	0	0	-inf	0	0	-inf	0	0	-inf	16	16	98.00020449807228	0	0	-inf	8	8	98.46876005866281	0	0	-inf	0	0	-inf	0	0	-inf	0	0	-inf	11	11	91.01543007215793	0	0	-inf	20	20	97.94613731019585	0	0	-inf	0	0	-inf	0	0	-inf	0	0	-inf	0	0	-inf	species	Enterobacter sp. DKU_NT_01
2500132	7	7	75.43572247728987	67	67	86.35131214905495	10	10	72.34411802882771	0	0	-inf	41537	41537	101.77435196155696	0	0	-inf	11	11	54.527144948384624	0	0	-inf	0	0	-inf	0	0	-inf	0	0	-inf	0	0	-inf	11	11	60.36363636363637	0	0	-inf	0	0	-inf	0	0	-inf	0	0	-inf	0	0	-inf	47	47	99.99140005398067	0	0	-inf	0	0	-inf	37	37	106.84381298790889	0	0	-inf	0	0	-inf	species	Enterobacter sp. N18-03635
2561927	0	0	-inf	40	40	73.67369404963448	28	28	71.46314279504965	19	19	68.04252000846282	261	261	78.7172271762924	0	0	-inf	0	0	-inf	0	0	-inf	0	0	-inf	11	11	67.50550633338463	0	0	-inf	0	0	-inf	15	15	70.36066661857375	0	0	-inf	0	0	-inf	0	0	-inf	0	0	-inf	0	0	-inf	63	63	83.20141815399853	0	0	-inf	0	0	-inf	0	0	-inf	0	0	-inf	0	0	-inf	species	Enterobacter sp. Z1
2565914	0	0	-inf	41	41	82.11798880900724	0	0	-inf	17	17	92.28678503623125	16469	16469	102.61617267074513	0	0	-inf	0	0	-inf	0	0	-inf	0	0	-inf	7	7	112.74568926537536	0	0	-inf	0	0	-inf	0	0	-inf	0	0	-inf	0	0	-inf	0	0	-inf	0	0	-inf	0	0	-inf	25	25	90.43278525415596	0	0	-inf	0	0	-inf	29	29	107.61400800526877	0	0	-inf	0	0	-inf	species	Enterobacter sp. 18A13
2596949	8	8	53.03823660949148	40	40	68.42672826253792	40	40	69.4717148886867	15	15	50.733333333333334	772	772	80.13044108438255	0	0	-inf	15	15	57.106514995813164	0	0	-inf	0	0	-inf	12	12	62.58861541332825	10	10	47.1	0	0	-inf	48	48	54.0142186092814	0	0	-inf	0	0	-inf	0	0	-inf	10	10	64.70007647404368	0	0	-inf	13	13	55.200406176769775	8	8	44.159263249977734	0	0	-inf	0	0	-inf	0	0	-inf	0	0	-inf	species	Enterobacter sp. E76
2705458	0	0	-inf	103	103	83.10621156315138	16	16	90.33122856096723	13	13	75.38926660889148	1498	1498	82.05362088537818	0	0	-inf	0	0	-inf	11	11	65.87510344484865	0	0	-inf	11	11	97.8044003204272	12	12	66.50439768813595	7	7	80.0117828639691	15	15	59.46626014748658	0	0	-inf	0	0	-inf	0	0	-inf	0	0	-inf	0	0	-inf	80	80	86.45521833722356	0	0	-inf	7	7	70.44931803101815	10	10	82.58738890697096	0	0	-inf	0	0	-inf	species	Enterobacter sp. SES19
2707174	0	0	-inf	25	25	77.25178905204761	0	0	-inf	0	0	-inf	200	200	94.75757335742999	0	0	-inf	0	0	-inf	0	0	-inf	0	0	-inf	0	0	-inf	0	0	-inf	0	0	-inf	16	16	77.66378905794991	0	0	-inf	0	0	-inf	0	0	-inf	0	0	-inf	0	0	-inf	36	36	87.5734326431474	0	0	-inf	0	0	-inf	0	0	-inf	0	0	-inf	0	0	-inf	species	Enterobacter sp. T2
2720029	7	7	90.66918787499176	40	40	84.25209526471069	0	0	-inf	0	0	-inf	281	281	87.62080073623136	0	0	-inf	0	0	-inf	0	0	-inf	0	0	-inf	0	0	-inf	0	0	-inf	0	0	-inf	0	0	-inf	0	0	-inf	26	26	92.28615993208923	0	0	-inf	0	0	-inf	0	0	-inf	76	76	84.36440230352119	0	0	-inf	0	0	-inf	0	0	-inf	0	0	-inf	0	0	-inf	species	Enterobacter sp. DNB-S2
2724468	11	11	60.54545454545455	66	66	62.605334213364394	40	40	57.433453957348114	34	34	50.0426567417486	40	40	61.87833493681057	24	24	70.77381834828354	60	60	57.28035450215352	0	0	-inf	0	0	-inf	34	34	56.94648611916519	31	31	54.806451612903224	9	9	51.00598042990693	85	85	53.80244885649074	0	0	-inf	0	0	-inf	0	0	-inf	11	11	59.59712854671145	0	0	-inf	41	41	55.45809136415903	0	0	-inf	8	8	50.72985028141825	13	13	57.196630166682745	0	0	-inf	0	0	-inf	species	Enterobacter sp. JUb54
2742619	0	0	-inf	0	0	-inf	0	0	-inf	0	0	-inf	276	276	74.58818501444412	0	0	-inf	17	17	48.42594618715683	0	0	-inf	0	0	-inf	9	9	66.79465852987444	0	0	-inf	0	0	-inf	19	19	48.578947368421055	0	0	-inf	19	19	75.3085733109572	48	48	41.80203897288004	0	0	-inf	0	0	-inf	174	174	73.4872075448285	0	0	-inf	0	0	-inf	10	10	103.61873555221727	0	0	-inf	0	0	-inf	species	Enterobacter sp. RHB15-C17
2742639	10	10	66.7	59	59	63.084909234982725	37	37	61.15745240316314	17	17	58.255077023834644	369	369	72.38631806860816	9	9	86.7294287088028	34	34	53.40685488823231	0	0	-inf	0	0	-inf	20	20	56.78775192333648	19	19	53.89473684210526	0	0	-inf	67	67	58.47800638478465	0	0	-inf	0	0	-inf	23	23	76.13607114242004	14	14	58.65942028819784	0	0	-inf	33	33	70.47721110604105	0	0	-inf	0	0	-inf	12	12	82.81747158092936	0	0	-inf	0	0	-inf	species	Enterobacter sp. RHBSTW-00175
2742646	0	0	-inf	10	10	82.00975656382492	0	0	-inf	0	0	-inf	247	247	95.81916232269373	0	0	-inf	0	0	-inf	0	0	-inf	0	0	-inf	0	0	-inf	0	0	-inf	0	0	-inf	0	0	-inf	0	0	-inf	0	0	-inf	0	0	-inf	0	0	-inf	0	0	-inf	27	27	94.6806316792477	0	0	-inf	0	0	-inf	0	0	-inf	0	0	-inf	0	0	-inf	species	Enterobacter sp. RHBSTW-00422
2742656	0	0	-inf	0	0	-inf	58	58	92.80213301404159	0	0	-inf	11	11	68.06690802637227	0	0	-inf	0	0	-inf	0	0	-inf	0	0	-inf	0	0	-inf	0	0	-inf	0	0	-inf	0	0	-inf	0	0	-inf	0	0	-inf	0	0	-inf	0	0	-inf	0	0	-inf	19	19	82.00520948691805	0	0	-inf	0	0	-inf	0	0	-inf	0	0	-inf	0	0	-inf	species	Enterobacter sp. RHBSTW-00593
2742673	0	0	-inf	0	0	-inf	0	0	-inf	11	11	51.31434023038954	97	97	87.00222529644695	0	0	-inf	8	8	83.07535622716128	0	0	-inf	0	0	-inf	0	0	-inf	0	0	-inf	0	0	-inf	8	8	65.9646367088361	0	0	-inf	0	0	-inf	0	0	-inf	16	16	75.57673059369279	0	0	-inf	18	18	76.61927313932162	0	0	-inf	0	0	-inf	0	0	-inf	0	0	-inf	0	0	-inf	species	Enterobacter sp. RHBSTW-00975
2742676	15	15	61.53997155814786	47	47	65.60131834607981	41	41	61.5795761874294	40	40	57.17974326060525	118	118	75.88191462790822	0	0	-inf	74	74	59.91312331068167	49	49	43.280300384387466	0	0	-inf	16	16	58.787895232219995	42	42	54.71622368483142	9	9	49.12267371204851	116	116	57.791446154022935	11	11	59.27472813659501	16	16	52.6875	25	25	79.5408507639687	16	16	59.05408493108311	0	0	-inf	34	34	59.46313727449668	0	0	-inf	0	0	-inf	9	9	59.77777777777778	0	0	-inf	0	0	-inf	species	Enterobacter sp. RHBSTW-00994
2747372	0	0	-inf	19	19	76.41996211546872	19	19	104.82774480680521	0	0	-inf	95	95	83.09519576986035	0	0	-inf	0	0	-inf	0	0	-inf	0	0	-inf	11	11	93.00615518142929	188	188	95.7662114408582	0	0	-inf	0	0	-inf	0	0	-inf	0	0	-inf	0	0	-inf	0	0	-inf	0	0	-inf	39	39	89.53017927851025	0	0	-inf	0	0	-inf	15	15	94.72484349202786	0	0	-inf	0	0	-inf	species	Enterobacter sp. DSM 30060
2831890	0	0	-inf	245	245	86.31018557004734	104	104	61.499995983160005	44	44	80.29407303822538	3326	3326	89.20669884012649	0	0	-inf	10	10	76.93742262519427	0	0	-inf	0	0	-inf	106	106	93.2344626734017	14	14	70.07420872686154	102	102	93.94863772416494	17	17	72.0649677867752	0	0	-inf	16	16	78.70407848587537	0	0	-inf	8	8	92.6686308723854	0	0	-inf	689	689	94.59101660320506	0	0	-inf	14	14	100.28295560578731	324	324	63.18268552789571	0	0	-inf	0	0	-inf	species	Enterobacter sp. JBIWA003
2831891	9	9	100.40839124171696	172	172	87.81315229558298	13	13	46.307424784122766	79	79	44.73066608192818	187553	187553	102.40319196934536	0	0	-inf	11	11	67.38429409660009	0	0	-inf	0	0	-inf	0	0	-inf	0	0	-inf	0	0	-inf	18	18	51.388888888888886	0	0	-inf	0	0	-inf	0	0	-inf	0	0	-inf	0	0	-inf	56	56	80.1780558009702	0	0	-inf	14	14	88.59087311937577	174	174	102.231993674021	0	0	-inf	0	0	-inf	species	Enterobacter sp. JBIWA005
2831892	0	0	-inf	119	119	66.84593935316254	22	22	71.91560061455036	8	8	54.983122919688576	591	591	74.06645712622341	0	0	-inf	25	25	78.60226955832582	0	0	-inf	0	0	-inf	9	9	86.91201697796812	0	0	-inf	0	0	-inf	15	15	52.733333333333334	0	0	-inf	0	0	-inf	0	0	-inf	0	0	-inf	0	0	-inf	58	58	61.27715661359783	0	0	-inf	17	17	64.72387568888855	70	70	79.28898886751203	0	0	-inf	0	0	-inf	species	Enterobacter sp. JBIWA008
2836161	7	7	68.68618683978323	279	279	79.67808398590643	9	9	73.22232577237163	24	24	77.15582304796047	3005	3005	89.89227774075958	0	0	-inf	0	0	-inf	14	14	89.58115920158124	0	0	-inf	37	37	86.34748585613487	0	0	-inf	33	33	97.88211931739092	13	13	57.30106561286731	0	0	-inf	0	0	-inf	0	0	-inf	12	12	73.61941249395731	0	0	-inf	348	348	90.7840357059097	0	0	-inf	0	0	-inf	13	13	89.39120675364435	0	0	-inf	0	0	-inf	species	Enterobacter sp. SGAir0187
2866201	7	7	56.20797773181653	14	14	59.063532049891926	8	8	66.75	22	22	55.1981840420515	26	26	78.52298694765541	19	19	68.43033263849847	23	23	73.87861533920491	0	0	-inf	0	0	-inf	0	0	-inf	16	16	70.125	0	0	-inf	50	50	61.623538406167135	11	11	53.49955432436035	0	0	-inf	0	0	-inf	0	0	-inf	0	0	-inf	80	80	64.96246520621638	0	0	-inf	0	0	-inf	0	0	-inf	0	0	-inf	0	0	-inf	species	Enterobacter sp. Colony194
2870346	7	7	57.561513466099974	21	21	53.03675627276132	13	13	47.58813974860427	11	11	57.155221978864205	29	29	62.446167369348444	0	0	-inf	20	20	49.89536240470737	15	15	43.34292181944443	0	0	-inf	0	0	-inf	17	17	50.470588235294116	0	0	-inf	51	51	49.48928359195743	0	0	-inf	9	9	40.22222222222222	0	0	-inf	0	0	-inf	0	0	-inf	24	24	62.811821565002425	0	0	-inf	0	0	-inf	0	0	-inf	0	0	-inf	0	0	-inf	species	Enterobacter sp. C2
2894203	0	0	-inf	189	189	110.82518783174078	27	27	107.1699805679214	0	0	-inf	255	255	102.77640290703008	58	58	101.71873363888763	0	0	-inf	0	0	-inf	0	0	-inf	36	36	108.0377911342566	0	0	-inf	11	11	110.30637461119714	0	0	-inf	0	0	-inf	0	0	-inf	0	0	-inf	9	9	101.79145787316017	0	0	-inf	24	24	104.87165073206138	0	0	-inf	0	0	-inf	0	0	-inf	0	0	-inf	0	0	-inf	species	Enterobacter sp. AN-K1
2923088	0	0	-inf	0	0	-inf	0	0	-inf	0	0	-inf	36	36	103.19557467253024	0	0	-inf	0	0	-inf	0	0	-inf	0	0	-inf	0	0	-inf	0	0	-inf	0	0	-inf	0	0	-inf	0	0	-inf	0	0	-inf	0	0	-inf	0	0	-inf	0	0	-inf	0	0	-inf	0	0	-inf	0	0	-inf	0	0	-inf	0	0	-inf	0	0	-inf	species	Enterobacter sp. JH25
2976431	7	7	65.82065215232846	49	49	65.81289470402032	0	0	-inf	19	19	53.0	250	250	75.02864073101381	0	0	-inf	22	22	56.07772364838022	0	0	-inf	0	0	-inf	10	10	72.1181514030804	10	10	58.92842712474619	0	0	-inf	83	83	73.44078985970012	0	0	-inf	0	0	-inf	47	47	71.43322280001497	0	0	-inf	0	0	-inf	31	31	64.41575730027277	0	0	-inf	15	15	70.3212048228432	58	58	77.00312137219399	0	0	-inf	0	0	-inf	species	Enterobacter sp. CP102
2980499	9	9	64.91319994593935	63	63	67.8779216967427	7	7	61.268199662771394	11	11	49.95006033761958	644	644	82.52685239977674	9	9	97.80355350437723	18	18	64.19975597979928	0	0	-inf	0	0	-inf	0	0	-inf	0	0	-inf	0	0	-inf	20	20	51.97525457756704	0	0	-inf	0	0	-inf	0	0	-inf	0	0	-inf	0	0	-inf	46	46	63.35869899869051	0	0	-inf	0	0	-inf	0	0	-inf	0	0	-inf	0	0	-inf	species	Enterobacter sp. 155105
561	496442	58816	92.70946609005227	18405	2246	98.18568901900234	1027976	122425	98.67673651735231	2788610	317904	94.97399010114165	260183	24092	101.6859431856017	87854	9851	102.40253653330753	3174726	317656	103.5991686154966	68875	5122	92.22348514971924	8184	583	94.85417828510909	341717	8640	99.66953489826768	6128115	421544	105.34242013174635	610649	128272	103.45888353102698	4218961	628266	98.15293703753184	497507	46963	95.3934978212484	177867	18185	89.70189312847675	13438	1007	89.148437425171	263646	15405	93.70280743361646	4080	457	99.08834537725623	1133246	58092	95.96157840526865	36449	1619	94.04091119951629	136686	10660	102.86415741430822	300498	28703	99.77885371027972	80326	7770	97.39235074964819	186783	8118	107.82995306239904	genus	Escherichia
562	407390	398224	90.90972506809648	14555	14471	96.18875405995529	870116	859423	97.90194950312069	2357245	2248089	94.24823789295887	225208	220898	100.79916119077271	74953	74268	101.46073374765226	2722923	2683068	103.58766680833169	61150	60456	91.85572490849766	7354	7321	94.8535885896918	330431	328463	99.97481077365613	5658233	5643720	105.3804714819936	432249	430338	102.57381728030998	3387545	3359110	96.97042639576195	441545	436982	94.45756608883674	151617	149602	88.67321964597251	12003	11682	89.20905101664955	243374	235068	93.78066768739507	3490	3490	98.5234329907843	1060112	1050356	95.88101373992481	34284	33605	94.12870714436961	122201	119483	102.86476282329768	261676	252781	99.29800293114809	70211	67512	96.40130849730453	177817	170714	107.84605322832527	species	Escherichia coli
37762	0	0	-inf	0	0	-inf	0	0	-inf	0	0	-inf	0	0	-inf	0	0	-inf	0	0	-inf	0	0	-inf	0	0	-inf	0	0	-inf	0	0	-inf	0	0	-inf	19	19	69.47368421052632	0	0	-inf	0	0	-inf	0	0	-inf	0	0	-inf	0	0	-inf	0	0	-inf	0	0	-inf	0	0	-inf	0	0	-inf	0	0	-inf	0	0	-inf	strain	Escherichia coli B
83333	359	165	74.33031373351326	0	0	-inf	376	276	76.56639697462	705	499	76.90901150449106	114	82	74.50142381816296	49	33	78.79213813976051	691	314	77.02372187552335	50	36	73.31416075174533	12	12	65.19313814478265	144	82	73.6505842198751	243	136	69.03501812765796	31	31	67.50470743667833	1072	700	67.92198570284107	317	187	71.22730224380412	128	75	70.27504542011643	0	0	-inf	141	82	70.94064905250185	0	0	-inf	845	447	76.09967546102172	38	29	72.64157703530341	24	24	72.375	69	50	74.31789926482895	20	20	72.4	34	34	76.6470588235294	strain	Escherichia coli K-12
316407	146	146	77.10884239193463	0	0	-inf	56	56	79.0054889636845	99	99	79.64751871516287	19	19	74.31765534219652	16	16	82.87354584222366	266	266	79.77576645728858	14	14	69.28157175804091	0	0	-inf	37	37	74.14529264529321	38	38	71.59864802924982	0	0	-inf	196	196	66.35973630778714	85	85	74.47385083516954	34	34	72.29823563019632	0	0	-inf	39	39	79.65988242632297	0	0	-inf	314	314	79.37751576582023	9	9	69.64463347884138	0	0	-inf	19	19	71.70539339215688	0	0	-inf	0	0	-inf	no_rank	Escherichia coli str. K-12 substr. W3110
511145	40	40	80.04179943055098	0	0	-inf	44	44	80.23486875173012	91	91	81.43104772936199	13	13	80.72342010154922	0	0	-inf	101	101	81.96894978160509	0	0	-inf	0	0	-inf	25	25	82.65370283593144	61	61	65.88524590163935	0	0	-inf	147	147	72.66911324608097	45	45	77.30392032158893	19	19	66.96765173755028	0	0	-inf	20	20	65.98003496460751	0	0	-inf	84	84	79.31523949546238	0	0	-inf	0	0	-inf	0	0	-inf	0	0	-inf	0	0	-inf	no_rank	Escherichia coli str. K-12 substr. MG1655
527799	8	8	77.0	0	0	-inf	0	0	-inf	16	16	73.5625	0	0	-inf	0	0	-inf	10	10	67.1	0	0	-inf	0	0	-inf	0	0	-inf	8	8	71.0	0	0	-inf	29	29	60.06896551724138	0	0	-inf	0	0	-inf	0	0	-inf	0	0	-inf	0	0	-inf	0	0	-inf	0	0	-inf	0	0	-inf	0	0	-inf	0	0	-inf	0	0	-inf	no_rank	Escherichia coli LW1655F+
83334	1046	999	91.48918046670762	10	10	62.17032961426901	2074	1985	97.54277926973793	5306	4593	95.73176967813212	212	192	83.42618923439497	106	73	87.13359909073847	2352	2243	88.02215374529806	76	76	84.41861512550251	12	12	78.0	240	220	79.29449004573922	3756	3675	86.66220582809919	133	133	76.69473760842173	3009	2758	71.94846121042013	500	456	79.57559064215219	323	310	79.68523225756249	21	21	75.64884442034393	257	240	72.75916659766908	0	0	-inf	1430	1243	83.90136459645969	48	48	80.67035538704702	115	115	86.91270212144518	634	634	104.62541862503878	368	354	80.26321749432607	534	524	120.34914565218077	serotype	Escherichia coli O157:H7
155864	37	37	71.88599893039788	0	0	-inf	47	47	77.64548936616409	81	81	70.73012566060058	20	20	73.4651880188499	0	0	-inf	60	60	71.61086319679931	0	0	-inf	0	0	-inf	7	7	70.57142857142857	60	60	68.1	0	0	-inf	199	199	62.77840600582857	44	44	68.8409090909091	13	13	61.76923076923077	0	0	-inf	17	17	65.41349443569293	0	0	-inf	170	170	69.98267373674501	0	0	-inf	0	0	-inf	0	0	-inf	14	14	78.21428571428571	0	0	-inf	strain	Escherichia coli O157:H7 str. EDL933
444450	0	0	-inf	0	0	-inf	9	9	72.30887969132466	180	180	101.00905086280747	0	0	-inf	0	0	-inf	0	0	-inf	0	0	-inf	0	0	-inf	0	0	-inf	0	0	-inf	0	0	-inf	0	0	-inf	0	0	-inf	0	0	-inf	0	0	-inf	0	0	-inf	0	0	-inf	0	0	-inf	0	0	-inf	0	0	-inf	0	0	-inf	0	0	-inf	0	0	-inf	strain	Escherichia coli O157:H7 str. EC4115
1328859	10	10	88.06154146165801	0	0	-inf	24	24	75.53998387783062	433	433	101.4766894614214	0	0	-inf	0	0	-inf	38	38	81.31086167083564	0	0	-inf	0	0	-inf	13	13	77.97780801428307	21	21	69.23809523809524	0	0	-inf	36	36	70.84092716956471	0	0	-inf	0	0	-inf	0	0	-inf	0	0	-inf	0	0	-inf	17	17	74.29411764705883	0	0	-inf	0	0	-inf	0	0	-inf	0	0	-inf	10	10	76.3408365684274	strain	Escherichia coli O157:H7 str. SS17
1330457	0	0	-inf	0	0	-inf	9	9	89.23610244138932	19	19	80.42105263157895	0	0	-inf	0	0	-inf	11	11	74.9090909090909	0	0	-inf	0	0	-inf	0	0	-inf	0	0	-inf	0	0	-inf	16	16	76.25	0	0	-inf	0	0	-inf	0	0	-inf	0	0	-inf	0	0	-inf	0	0	-inf	0	0	-inf	0	0	-inf	0	0	-inf	0	0	-inf	0	0	-inf	strain	Escherichia coli O157:H7 str. SS52
1343836	0	0	-inf	0	0	-inf	0	0	-inf	0	0	-inf	0	0	-inf	33	33	97.39393939393939	0	0	-inf	0	0	-inf	0	0	-inf	0	0	-inf	0	0	-inf	0	0	-inf	0	0	-inf	0	0	-inf	0	0	-inf	0	0	-inf	0	0	-inf	0	0	-inf	0	0	-inf	0	0	-inf	0	0	-inf	0	0	-inf	0	0	-inf	0	0	-inf	strain	Escherichia coli O157:H7 str. F8092B
168927	22	22	91.3562340548081	0	0	-inf	93	93	105.88308623428583	18	18	84.98194631475826	0	0	-inf	0	0	-inf	39	39	93.72984960585067	9	9	99.8170840761999	0	0	-inf	0	0	-inf	15	15	71.92285864853494	0	0	-inf	44	33	75.66350422400404	0	0	-inf	0	0	-inf	0	0	-inf	11	11	70.81818181818181	0	0	-inf	18	18	91.50969408381633	0	0	-inf	40	40	122.01495722437429	0	0	-inf	0	0	-inf	0	0	-inf	serotype	Escherichia coli O111:H-
585396	0	0	-inf	0	0	-inf	0	0	-inf	0	0	-inf	0	0	-inf	0	0	-inf	0	0	-inf	0	0	-inf	0	0	-inf	0	0	-inf	0	0	-inf	0	0	-inf	11	11	73.27272727272727	0	0	-inf	0	0	-inf	0	0	-inf	0	0	-inf	0	0	-inf	0	0	-inf	0	0	-inf	0	0	-inf	0	0	-inf	0	0	-inf	0	0	-inf	strain	Escherichia coli O111:H- str. 11128
183192	9	9	76.89945667562772	0	0	-inf	7	7	94.43462820074416	15	15	84.3650095056955	0	0	-inf	0	0	-inf	82	82	84.01934377485475	0	0	-inf	0	0	-inf	0	0	-inf	11	11	70.45454545454545	25	25	77.24439937495289	51	51	77.94736924166986	20	20	116.97844148894987	0	0	-inf	0	0	-inf	0	0	-inf	0	0	-inf	8	8	94.39234773582497	0	0	-inf	11	11	90.35131750496137	0	0	-inf	7	7	98.03166200539864	0	0	-inf	serotype	Escherichia coli O157:H-
199310	0	0	-inf	0	0	-inf	0	0	-inf	8	8	64.79839559444973	0	0	-inf	0	0	-inf	11	11	67.18686479587636	0	0	-inf	0	0	-inf	0	0	-inf	17	17	75.29411764705883	0	0	-inf	29	29	60.41379310344828	0	0	-inf	0	0	-inf	0	0	-inf	0	0	-inf	0	0	-inf	7	7	69.06512058895939	0	0	-inf	0	0	-inf	0	0	-inf	0	0	-inf	0	0	-inf	strain	Escherichia coli CFT073
244319	0	0	-inf	0	0	-inf	12	2	98.96758484232397	53	5	67.57418963811892	0	0	-inf	0	0	-inf	250	4	89.34050977912706	0	0	-inf	0	0	-inf	0	0	-inf	8	8	80.0	0	0	-inf	55	15	77.13577734096103	8	0	69.72215329430952	0	0	-inf	0	0	-inf	0	0	-inf	0	0	-inf	10	3	91.0	0	0	-inf	9	1	94.35564686102462	0	0	-inf	0	0	-inf	0	0	-inf	serotype	Escherichia coli O26:H11
573235	0	0	-inf	0	0	-inf	10	10	99.96110181078878	48	48	67.29563563631486	0	0	-inf	0	0	-inf	246	246	89.41108717390962	0	0	-inf	0	0	-inf	0	0	-inf	0	0	-inf	0	0	-inf	40	40	79.41169384382142	8	8	69.72215329430952	0	0	-inf	0	0	-inf	0	0	-inf	0	0	-inf	7	7	90.42857142857143	0	0	-inf	8	8	93.6501027186527	0	0	-inf	0	0	-inf	0	0	-inf	strain	Escherichia coli O26:H11 str. 11368
244320	151	151	93.96196542409312	25	25	101.5257935738256	103	103	91.13522468732599	235	207	87.87955139076574	35	26	104.42149029506699	9	9	87.80090586685702	302	272	87.68870787405093	38	38	94.298847480267	0	0	-inf	32	32	90.87294882506114	186	160	78.82385122256744	30	30	74.06279839541325	789	729	80.22253360242803	60	60	82.35928672954273	59	59	80.73701205877	0	0	-inf	70	70	81.8503642028927	0	0	-inf	226	211	97.64036597151251	8	8	78.43033988749895	10	10	84.92312339391916	9	9	85.11111111111111	31	20	100.04670964074963	87	87	98.73465525835536	serotype	Escherichia coli O55:H7
701177	0	0	-inf	0	0	-inf	0	0	-inf	20	20	87.85109638578405	0	0	-inf	0	0	-inf	30	30	92.01241305187368	0	0	-inf	0	0	-inf	0	0	-inf	14	14	79.25087405108032	0	0	-inf	35	35	71.67751751426322	0	0	-inf	0	0	-inf	0	0	-inf	0	0	-inf	0	0	-inf	15	15	85.8	0	0	-inf	0	0	-inf	0	0	-inf	0	0	-inf	0	0	-inf	strain	Escherichia coli O55:H7 str. CB9615
1048689	0	0	-inf	0	0	-inf	0	0	-inf	8	8	72.37613626973753	9	9	122.8316475633823	0	0	-inf	0	0	-inf	0	0	-inf	0	0	-inf	0	0	-inf	12	12	70.66666666666667	0	0	-inf	25	25	68.51109003663277	0	0	-inf	0	0	-inf	0	0	-inf	0	0	-inf	0	0	-inf	0	0	-inf	0	0	-inf	0	0	-inf	0	0	-inf	11	11	103.76327269170712	0	0	-inf	strain	Escherichia coli O55:H7 str. RM12579
316401	0	0	-inf	0	0	-inf	0	0	-inf	0	0	-inf	0	0	-inf	0	0	-inf	18	18	86.17353133943452	0	0	-inf	0	0	-inf	0	0	-inf	0	0	-inf	415	415	89.8610684730836	0	0	-inf	0	0	-inf	0	0	-inf	0	0	-inf	22	22	92.53372119652815	0	0	-inf	0	0	-inf	0	0	-inf	21	21	93.39488046362706	0	0	-inf	0	0	-inf	0	0	-inf	strain	Escherichia coli ETEC H10407
316435	18	18	67.71894629144809	0	0	-inf	14	14	71.35714285714286	94	94	77.44687341840171	0	0	-inf	0	0	-inf	31	31	77.7645978142659	0	0	-inf	0	0	-inf	9	9	68.77777777777777	40	40	70.075	10	10	62.1	77	77	63.48581708933224	8	8	61.0107918192984	0	0	-inf	0	0	-inf	9	9	74.98012338462375	0	0	-inf	23	23	73.17391304347827	0	0	-inf	0	0	-inf	0	0	-inf	0	0	-inf	0	0	-inf	strain	Escherichia coli Nissle 1917
331112	255	255	101.5718063417307	0	0	-inf	0	0	-inf	14	14	91.35352025407245	0	0	-inf	0	0	-inf	19	19	88.84806713206264	29	29	95.43376958813128	0	0	-inf	0	0	-inf	12	12	75.41666666666667	0	0	-inf	85	85	63.52459215707341	7	7	61.494356991645056	9	9	81.04765475054529	0	0	-inf	0	0	-inf	0	0	-inf	17	17	88.78803583137834	0	0	-inf	0	0	-inf	0	0	-inf	0	0	-inf	0	0	-inf	strain	Escherichia coli HS
340184	0	0	-inf	0	0	-inf	0	0	-inf	18	18	78.44444444444444	0	0	-inf	0	0	-inf	0	0	-inf	0	0	-inf	0	0	-inf	0	0	-inf	0	0	-inf	0	0	-inf	14	14	63.40608028800083	0	0	-inf	0	0	-inf	0	0	-inf	0	0	-inf	0	0	-inf	0	0	-inf	0	0	-inf	0	0	-inf	0	0	-inf	0	0	-inf	0	0	-inf	strain	Escherichia coli B7A
340186	42	42	90.43595047177716	0	0	-inf	41	41	89.17903990945781	91	91	84.27460531109469	72	72	108.72995389247504	0	0	-inf	53	53	77.67540103440334	0	0	-inf	0	0	-inf	20	20	98.13987973599544	65	65	77.6470468844084	10	10	67.4741472450599	291	291	71.18152168323367	28	28	80.03571428571429	32	32	73.71691991948471	0	0	-inf	0	0	-inf	0	0	-inf	64	64	84.90573553373754	0	0	-inf	0	0	-inf	32	32	69.54459542576116	0	0	-inf	17	17	115.94621075926203	strain	Escherichia coli E110019
344610	0	0	-inf	0	0	-inf	0	0	-inf	397	397	86.58244485645575	0	0	-inf	0	0	-inf	124	124	90.62375122482986	0	0	-inf	0	0	-inf	0	0	-inf	0	0	-inf	7	7	89.48459761927936	0	0	-inf	0	0	-inf	0	0	-inf	0	0	-inf	0	0	-inf	0	0	-inf	0	0	-inf	0	0	-inf	0	0	-inf	23	23	92.50659957092236	0	0	-inf	0	0	-inf	strain	Escherichia coli 53638
362663	16	16	84.75661779354634	0	0	-inf	14	14	77.73367756816882	36	36	82.40368674744154	0	0	-inf	0	0	-inf	34	34	82.587533125799	0	0	-inf	0	0	-inf	9	9	80.66666666666667	55	55	76.85573043300904	12	12	92.28134954723882	132	132	72.37087800432334	11	11	74.0909090909091	8	8	71.125	0	0	-inf	10	10	83.35525608623227	0	0	-inf	24	24	76.375	0	0	-inf	0	0	-inf	0	0	-inf	0	0	-inf	0	0	-inf	strain	Escherichia coli 536
373045	0	0	-inf	0	0	-inf	0	0	-inf	10	10	76.8	0	0	-inf	0	0	-inf	0	0	-inf	0	0	-inf	0	0	-inf	0	0	-inf	0	0	-inf	0	0	-inf	28	28	86.90029117148976	0	0	-inf	0	0	-inf	0	0	-inf	0	0	-inf	0	0	-inf	0	0	-inf	0	0	-inf	0	0	-inf	0	0	-inf	0	0	-inf	0	0	-inf	serotype	Escherichia coli O111:NM
376725	22	4	82.86363636363636	0	0	-inf	14	0	85.64285714285714	44	9	83.7647465666504	12	1	112.8391318414849	0	0	-inf	28	6	83.28571428571429	0	0	-inf	0	0	-inf	0	0	-inf	35	9	72.6	0	0	-inf	136	57	80.58119063517493	7	0	83.71428571428571	27	3	68.37037037037037	0	0	-inf	8	8	71.0	0	0	-inf	33	7	84.93939393939394	0	0	-inf	0	0	-inf	0	0	-inf	0	0	-inf	0	0	-inf	serotype	Escherichia coli O103:H2
585395	18	18	87.33333333333333	0	0	-inf	14	14	85.64285714285714	35	35	82.76139568378909	11	11	114.00632564525624	0	0	-inf	22	22	83.95454545454545	0	0	-inf	0	0	-inf	0	0	-inf	26	26	73.73076923076923	0	0	-inf	79	79	74.7141451642867	7	7	83.71428571428571	24	24	69.25	0	0	-inf	0	0	-inf	0	0	-inf	26	26	86.61538461538461	0	0	-inf	0	0	-inf	0	0	-inf	0	0	-inf	0	0	-inf	no_rank	Escherichia coli O103:H2 str. 12009
404399	0	0	-inf	0	0	-inf	0	0	-inf	7	0	91.42857142857143	0	0	-inf	0	0	-inf	9	9	94.40308627053095	0	0	-inf	0	0	-inf	0	0	-inf	7	7	67.57142857142857	0	0	-inf	32	3	73.45043119271861	0	0	-inf	0	0	-inf	0	0	-inf	0	0	-inf	0	0	-inf	12	0	83.62825877028341	0	0	-inf	0	0	-inf	0	0	-inf	0	0	-inf	0	0	-inf	serogroup	Escherichia coli O26
1055534	0	0	-inf	0	0	-inf	0	0	-inf	7	7	91.42857142857143	0	0	-inf	0	0	-inf	0	0	-inf	0	0	-inf	0	0	-inf	0	0	-inf	0	0	-inf	0	0	-inf	29	29	72.84185510920675	0	0	-inf	0	0	-inf	0	0	-inf	0	0	-inf	0	0	-inf	12	12	83.62825877028341	0	0	-inf	0	0	-inf	0	0	-inf	0	0	-inf	0	0	-inf	strain	Escherichia coli O26 str. RM10386
405955	11	11	84.0909090909091	0	0	-inf	10	10	87.3	17	17	68.88235294117646	0	0	-inf	0	0	-inf	8	8	69.81500641573818	0	0	-inf	0	0	-inf	0	0	-inf	16	16	81.125	0	0	-inf	47	47	70.4495285859953	9	9	75.5050320275724	0	0	-inf	0	0	-inf	0	0	-inf	0	0	-inf	10	10	72.6	0	0	-inf	0	0	-inf	0	0	-inf	0	0	-inf	0	0	-inf	strain	Escherichia coli APEC O1
409438	202	202	77.98126225210855	8	8	106.93700277861986	95	95	94.22070110551522	481	481	95.24800575062936	2481	2481	100.0100136963657	0	0	-inf	643	643	104.45328570032008	38	38	70.71592666255648	0	0	-inf	9	9	95.29874940989362	101	101	85.97928204524686	60	60	105.61440819288796	1138	1138	96.44903487625909	203	203	74.39936446167154	80	80	85.41305502093158	8	8	84.9361411759024	25	25	81.1779136207696	0	0	-inf	208	208	91.99569450299168	0	0	-inf	38	38	112.78002135474907	25	25	107.13137115898805	15	15	80.83540946296118	13	13	83.89613017765289	strain	Escherichia coli SE11
413997	0	0	-inf	0	0	-inf	0	0	-inf	8	8	81.0	0	0	-inf	0	0	-inf	12	12	91.91666666666667	0	0	-inf	0	0	-inf	0	0	-inf	14	14	75.92857142857143	0	0	-inf	33	33	72.57706349827362	0	0	-inf	0	0	-inf	0	0	-inf	0	0	-inf	0	0	-inf	10	10	91.3	0	0	-inf	0	0	-inf	0	0	-inf	0	0	-inf	0	0	-inf	strain	Escherichia coli B str. REL606
431946	0	0	-inf	0	0	-inf	0	0	-inf	9	9	86.62715195867558	0	0	-inf	0	0	-inf	0	0	-inf	0	0	-inf	0	0	-inf	0	0	-inf	7	7	70.57142857142857	0	0	-inf	14	14	65.35714285714286	0	0	-inf	0	0	-inf	0	0	-inf	0	0	-inf	0	0	-inf	0	0	-inf	0	0	-inf	0	0	-inf	0	0	-inf	0	0	-inf	0	0	-inf	strain	Escherichia coli SE15
439184	0	0	-inf	0	0	-inf	0	0	-inf	11	11	72.27272727272727	0	0	-inf	0	0	-inf	15	15	87.8	0	0	-inf	0	0	-inf	0	0	-inf	18	18	67.6575447729411	0	0	-inf	40	40	69.7223611075682	0	0	-inf	0	0	-inf	0	0	-inf	8	8	87.02601910021414	0	0	-inf	10	10	79.58011799307357	0	0	-inf	0	0	-inf	0	0	-inf	0	0	-inf	0	0	-inf	strain	Escherichia coli RS218
439855	0	0	-inf	0	0	-inf	7	7	69.25189342219224	98	98	91.89932844940309	0	0	-inf	0	0	-inf	19	19	68.59528032669898	0	0	-inf	0	0	-inf	9	9	82.69907715682591	21	21	67.17408889280516	0	0	-inf	19	19	77.15299346872894	0	0	-inf	0	0	-inf	0	0	-inf	0	0	-inf	0	0	-inf	40	40	118.88479928592488	0	0	-inf	0	0	-inf	0	0	-inf	0	0	-inf	0	0	-inf	strain	Escherichia coli SMS-3-5
469008	0	0	-inf	0	0	-inf	0	0	-inf	7	7	78.0	0	0	-inf	0	0	-inf	11	11	69.05357965962042	0	0	-inf	0	0	-inf	0	0	-inf	12	12	61.3194146398246	0	0	-inf	15	15	66.8	0	0	-inf	0	0	-inf	0	0	-inf	0	0	-inf	0	0	-inf	12	12	71.25	0	0	-inf	0	0	-inf	0	0	-inf	0	0	-inf	0	0	-inf	strain	Escherichia coli BL21(DE3)
481805	34	34	81.36321759404578	0	0	-inf	47	47	80.88489145846349	73	73	80.62226322952715	27	27	97.86535342406631	15	15	77.75810705994881	75	75	86.52996529604638	10	10	79.0	0	0	-inf	39	39	84.70898012593496	47	47	77.48093284938837	0	0	-inf	311	311	84.10179944619583	113	113	74.3104772175045	25	25	77.3249960252822	0	0	-inf	33	33	78.10262837377894	0	0	-inf	190	190	76.0772476122634	0	0	-inf	0	0	-inf	13	13	81.60207505346148	0	0	-inf	0	0	-inf	strain	Escherichia coli ATCC 8739
563770	0	0	-inf	0	0	-inf	0	0	-inf	14	14	91.1199754376294	0	0	-inf	0	0	-inf	69	69	77.98120062613897	0	0	-inf	0	0	-inf	0	0	-inf	0	0	-inf	0	0	-inf	12	12	90.14205738585193	0	0	-inf	0	0	-inf	0	0	-inf	0	0	-inf	0	0	-inf	10	10	93.05335878624007	0	0	-inf	0	0	-inf	0	0	-inf	0	0	-inf	0	0	-inf	strain	Escherichia coli Vir68
566546	0	0	-inf	0	0	-inf	0	0	-inf	0	0	-inf	0	0	-inf	0	0	-inf	0	0	-inf	0	0	-inf	0	0	-inf	0	0	-inf	0	0	-inf	0	0	-inf	13	13	73.46153846153847	0	0	-inf	0	0	-inf	0	0	-inf	0	0	-inf	0	0	-inf	7	7	87.88904836399935	0	0	-inf	0	0	-inf	0	0	-inf	0	0	-inf	0	0	-inf	strain	Escherichia coli W
577675	0	0	-inf	0	0	-inf	0	0	-inf	16	16	81.375	0	0	-inf	0	0	-inf	0	0	-inf	0	0	-inf	0	0	-inf	0	0	-inf	9	9	87.77777777777777	0	0	-inf	32	32	73.71875	0	0	-inf	0	0	-inf	0	0	-inf	0	0	-inf	0	0	-inf	8	8	82.10299913256583	0	0	-inf	0	0	-inf	0	0	-inf	0	0	-inf	0	0	-inf	strain	Escherichia coli O91:H21
585034	11	11	95.0909090909091	0	0	-inf	17	17	98.83713140818773	51	51	90.96384505312562	0	0	-inf	0	0	-inf	30	30	81.45692519910979	0	0	-inf	0	0	-inf	9	9	100.5158396714244	18	18	81.66666666666667	0	0	-inf	104	104	74.87034168615018	0	0	-inf	0	0	-inf	0	0	-inf	0	0	-inf	0	0	-inf	29	29	89.03797022368816	0	0	-inf	0	0	-inf	10	10	99.94200059682115	0	0	-inf	0	0	-inf	strain	Escherichia coli IAI1
585055	13	13	89.07692307692308	0	0	-inf	20	20	94.64622656834182	39	39	86.86433465757126	0	0	-inf	0	0	-inf	30	30	82.32392936832731	0	0	-inf	9	9	45.47860101096918	0	0	-inf	37	37	75.3340423028764	20	20	91.04879711909152	122	122	65.84881830267695	8	8	76.875	0	0	-inf	0	0	-inf	40	40	52.29034225881691	0	0	-inf	70	70	62.48136931480599	0	0	-inf	0	0	-inf	25	25	59.79053840199214	9	9	99.0	2852	2852	110.92796624774675	strain	Escherichia coli 55989
585056	0	0	-inf	0	0	-inf	0	0	-inf	0	0	-inf	0	0	-inf	0	0	-inf	0	0	-inf	0	0	-inf	0	0	-inf	0	0	-inf	0	0	-inf	0	0	-inf	0	0	-inf	0	0	-inf	0	0	-inf	0	0	-inf	0	0	-inf	0	0	-inf	0	0	-inf	0	0	-inf	11	11	122.40518814654469	0	0	-inf	0	0	-inf	0	0	-inf	strain	Escherichia coli UMN026
585057	13	13	76.96976748591423	0	0	-inf	12	12	76.75	52	52	79.99721333195512	8	8	92.51577277654627	0	0	-inf	43	43	83.36268780507574	17	17	91.58823529411765	0	0	-inf	9	9	86.32980510730275	77	77	79.14520958961609	12	12	74.30214385833108	132	132	71.77250776329038	12	12	86.24190556842458	8	8	75.5	0	0	-inf	18	18	64.83333333333333	0	0	-inf	27	27	81.54073900913731	0	0	-inf	0	0	-inf	0	0	-inf	0	0	-inf	0	0	-inf	strain	Escherichia coli IAI39
585397	66	66	81.29944973975948	0	0	-inf	68	68	81.97047848140394	187	187	80.9607143969914	41	41	80.36168830151635	0	0	-inf	113	113	81.80127174798817	14	14	67.14285714285714	0	0	-inf	154	154	98.12176740700012	254	254	91.84402823718099	43	43	87.69685734425242	265	265	66.97528644000083	40	40	73.625	25	25	65.4	0	0	-inf	23	23	71.79165881746579	0	0	-inf	99	99	81.42899361517513	10	10	80.25556965593901	0	0	-inf	0	0	-inf	0	0	-inf	2909	2909	108.06413896867883	strain	Escherichia coli ED1a
595495	7	7	79.37573401546004	0	0	-inf	0	0	-inf	8	8	89.375	0	0	-inf	0	0	-inf	0	0	-inf	0	0	-inf	0	0	-inf	0	0	-inf	9	9	73.92102764503112	0	0	-inf	24	24	66.39007572698871	0	0	-inf	0	0	-inf	0	0	-inf	0	0	-inf	0	0	-inf	9	9	71.0	0	0	-inf	0	0	-inf	0	0	-inf	0	0	-inf	0	0	-inf	strain	Escherichia coli KO11FL
655817	0	0	-inf	0	0	-inf	0	0	-inf	0	0	-inf	0	0	-inf	0	0	-inf	0	0	-inf	0	0	-inf	0	0	-inf	0	0	-inf	13	13	75.07692307692308	0	0	-inf	11	11	72.0	0	0	-inf	0	0	-inf	0	0	-inf	0	0	-inf	0	0	-inf	0	0	-inf	0	0	-inf	0	0	-inf	0	0	-inf	0	0	-inf	0	0	-inf	strain	Escherichia coli ABU 83972
685037	8	0	83.53695169713524	0	0	-inf	13	0	66.91071692567022	13	0	79.87989232153943	0	0	-inf	0	0	-inf	8	0	84.32327673038981	0	0	-inf	0	0	-inf	7	0	84.32541174164359	12	0	75.41666666666667	0	0	-inf	33	0	74.57535858089969	0	0	-inf	0	0	-inf	0	0	-inf	0	0	-inf	0	0	-inf	0	0	-inf	0	0	-inf	0	0	-inf	0	0	-inf	0	0	-inf	9	0	117.3372072984585	serotype	Escherichia coli O83:H1
685038	8	8	83.53695169713524	0	0	-inf	13	13	66.91071692567022	13	13	79.87989232153943	0	0	-inf	0	0	-inf	8	8	84.32327673038981	0	0	-inf	0	0	-inf	7	7	84.32541174164359	12	12	75.41666666666667	0	0	-inf	33	33	74.57535858089969	0	0	-inf	0	0	-inf	0	0	-inf	0	0	-inf	0	0	-inf	0	0	-inf	0	0	-inf	0	0	-inf	0	0	-inf	0	0	-inf	9	9	117.3372072984585	strain	Escherichia coli O83:H1 str. NRG 857C
696406	83	83	96.56401573018239	0	0	-inf	331	331	108.70495477318185	6091	6091	94.95256023287487	18	18	77.97997254471605	0	0	-inf	2531	2531	97.2322027777506	19	19	85.82719092648694	0	0	-inf	15	15	85.08102925107414	838	838	100.06362409038509	7	7	84.52395909291155	127	127	72.34961611990647	101	101	80.53032566056686	25	25	84.62593326828232	0	0	-inf	15	15	79.21861377851656	0	0	-inf	128	128	93.26754813934902	0	0	-inf	160	160	94.78035946940169	568	568	98.72127262547586	592	592	76.86295086487027	31	31	88.62033913292719	strain	Escherichia coli UMNK88
714962	0	0	-inf	0	0	-inf	0	0	-inf	10	10	83.2	0	0	-inf	0	0	-inf	0	0	-inf	0	0	-inf	0	0	-inf	0	0	-inf	10	10	82.12312339391914	0	0	-inf	16	16	61.5	0	0	-inf	12	12	102.05101614810849	0	0	-inf	0	0	-inf	0	0	-inf	0	0	-inf	0	0	-inf	0	0	-inf	0	0	-inf	0	0	-inf	0	0	-inf	strain	Escherichia coli IHE3034
741093	0	0	-inf	0	0	-inf	0	0	-inf	0	0	-inf	0	0	-inf	0	0	-inf	0	0	-inf	0	0	-inf	0	0	-inf	0	0	-inf	0	0	-inf	0	0	-inf	0	0	-inf	0	0	-inf	0	0	-inf	0	0	-inf	0	0	-inf	0	0	-inf	24	24	109.40234273226804	0	0	-inf	0	0	-inf	0	0	-inf	0	0	-inf	0	0	-inf	strain	Escherichia coli Xuzhou21
745156	65	65	77.85393827707684	0	0	-inf	83	83	95.80834981114178	95	95	98.73959892007223	0	0	-inf	0	0	-inf	104	104	88.78238664757559	0	0	-inf	0	0	-inf	26	26	101.3081798800179	47	47	83.78877195135672	0	0	-inf	178	178	78.86083215955375	14	14	81.42857142857143	22	22	82.18128668643752	0	0	-inf	22	22	89.3940744624164	0	0	-inf	26	26	94.08614346718072	0	0	-inf	0	0	-inf	0	0	-inf	0	0	-inf	0	0	-inf	strain	Escherichia coli 1303
758831	56	56	73.18717019373875	0	0	-inf	14	14	98.71428571428571	28	28	85.77400790840204	0	0	-inf	0	0	-inf	10	10	87.2	0	0	-inf	0	0	-inf	0	0	-inf	15	15	74.73333333333333	0	0	-inf	59	59	71.87340650511332	0	0	-inf	0	0	-inf	0	0	-inf	0	0	-inf	0	0	-inf	21	21	90.74502716455322	0	0	-inf	0	0	-inf	7	7	72.42028372895462	0	0	-inf	0	0	-inf	strain	Escherichia coli ECC-1470
861906	1403	0	103.14636583869445	10	0	107.08380115191147	10	0	79.72780123573251	28	0	77.97401315127055	10	0	76.44638976866834	0	0	-inf	83	0	95.85568734238866	12	0	82.3276244075437	0	0	-inf	7	0	78.28571428571429	45	0	96.55896697522637	20	0	95.0464961686047	81	0	69.28207271719965	17	0	85.22608651416733	21	0	72.22066796296544	0	0	-inf	22	0	86.26769151646097	0	0	-inf	16	0	75.13192725281884	0	0	-inf	0	0	-inf	22	0	103.9096210770067	0	0	-inf	0	0	-inf	serotype	Escherichia coli O44:H18
216592	1403	1403	103.14636583869445	10	10	107.08380115191147	10	10	79.72780123573251	28	28	77.97401315127055	10	10	76.44638976866834	0	0	-inf	83	83	95.85568734238866	12	12	82.3276244075437	0	0	-inf	7	7	78.28571428571429	45	45	96.55896697522637	20	20	95.0464961686047	81	81	69.28207271719965	17	17	85.22608651416733	21	21	72.22066796296544	0	0	-inf	22	22	86.26769151646097	0	0	-inf	16	16	75.13192725281884	0	0	-inf	0	0	-inf	22	22	103.9096210770067	0	0	-inf	0	0	-inf	strain	Escherichia coli 042
866789	0	0	-inf	0	0	-inf	0	0	-inf	9	9	73.33333333333333	0	0	-inf	0	0	-inf	0	0	-inf	0	0	-inf	0	0	-inf	0	0	-inf	0	0	-inf	0	0	-inf	14	14	60.0	0	0	-inf	0	0	-inf	0	0	-inf	0	0	-inf	0	0	-inf	0	0	-inf	0	0	-inf	0	0	-inf	0	0	-inf	0	0	-inf	0	0	-inf	strain	Escherichia coli DSM 30083 = JCM 1649 = ATCC 11775
869729	103	103	79.70765413717976	0	0	-inf	138	138	76.46313221760204	118	118	74.66611444946177	14	14	75.21428571428571	14	14	71.49612091091655	153	153	73.35188559397155	22	22	74.48363139594032	0	0	-inf	38	38	74.329843269865	109	109	69.8927643299118	22	22	80.31937648215468	360	360	72.73113543847741	74	74	73.77318445090519	13	13	71.56876230455585	0	0	-inf	22	22	83.21221600791036	0	0	-inf	241	241	77.15935059227408	12	12	77.6148417998881	0	0	-inf	28	28	68.52830800187427	12	12	74.58199005708954	23	23	77.87711480902809	strain	Escherichia coli UM146
910348	59	59	84.3212634061929	17	17	85.24473180158408	35	35	92.6923604030575	116	116	81.60448725238493	14	14	83.0664295896163	14	14	87.52460602041047	280	280	94.72155988503319	8	8	96.94473367127834	0	0	-inf	86	86	91.15130159758333	57	57	71.16040762070239	15	15	91.03148047854492	196	196	70.16420651921734	50	50	94.9862463981174	46	46	85.53454002800629	0	0	-inf	18	18	76.89661662882425	0	0	-inf	138	138	89.57241671831241	11	11	89.81280731841444	10	10	100.25237031989191	9	9	96.89241335777848	0	0	-inf	0	0	-inf	strain	Escherichia coli P12b
913088	8	8	89.25	0	0	-inf	0	0	-inf	29	29	85.48662692038926	0	0	-inf	0	0	-inf	10	10	84.1	0	0	-inf	0	0	-inf	0	0	-inf	8	8	87.625	0	0	-inf	40	40	77.075	0	0	-inf	0	0	-inf	0	0	-inf	0	0	-inf	0	0	-inf	25	25	83.8690470119715	0	0	-inf	0	0	-inf	0	0	-inf	0	0	-inf	0	0	-inf	strain	Escherichia coli TW11681
930406	248	236	81.35490647603942	14	14	69.35858926283353	1337	1320	77.11068568027332	945	922	67.65532731325536	46	46	73.59870702040895	20	20	86.57091981460687	300	264	79.29635891735344	65	29	89.96490001157352	0	0	-inf	58	58	76.53750877978136	233	214	66.88323870428768	30	30	79.0293147017203	673	615	69.35395661161952	102	95	78.40306835858146	42	42	75.39178616462893	0	0	-inf	67	67	76.97138032430433	0	0	-inf	335	322	77.538866659409	15	15	73.77197100010403	16	16	88.8271630116712	87	87	61.503373339078486	10	10	88.4	24	24	78.45833333333333	strain	Escherichia coli O157:H16
1446608	12	12	82.75	0	0	-inf	17	17	77.18119409242587	23	23	92.2790892699611	0	0	-inf	0	0	-inf	36	36	92.43257702032457	36	36	96.69444444444444	0	0	-inf	0	0	-inf	19	19	78.46446989797339	0	0	-inf	58	58	76.44720777834534	7	7	84.42857142857143	0	0	-inf	0	0	-inf	0	0	-inf	0	0	-inf	13	13	97.55447329243947	0	0	-inf	0	0	-inf	0	0	-inf	0	0	-inf	0	0	-inf	no_rank	Escherichia coli O157:H16 str. 98-3133
930407	0	0	-inf	0	0	-inf	0	0	-inf	0	0	-inf	0	0	-inf	0	0	-inf	0	0	-inf	0	0	-inf	0	0	-inf	0	0	-inf	0	0	-inf	0	0	-inf	17	17	77.12214711463562	0	0	-inf	0	0	-inf	0	0	-inf	0	0	-inf	0	0	-inf	0	0	-inf	0	0	-inf	0	0	-inf	0	0	-inf	0	0	-inf	0	0	-inf	strain	Escherichia coli O157:H39
941280	0	0	-inf	0	0	-inf	0	0	-inf	7	7	75.42857142857143	0	0	-inf	0	0	-inf	0	0	-inf	0	0	-inf	0	0	-inf	0	0	-inf	7	7	76.87312491971	0	0	-inf	20	20	76.31040764008566	0	0	-inf	0	0	-inf	0	0	-inf	0	0	-inf	0	0	-inf	0	0	-inf	0	0	-inf	0	0	-inf	0	0	-inf	0	0	-inf	0	0	-inf	strain	Escherichia coli O25b:H4
941322	20	20	80.5	0	0	-inf	15	15	79.70976445575792	39	39	81.05070415348274	0	0	-inf	219	219	123.68344821251117	154	154	91.89481357022908	0	0	-inf	0	0	-inf	8	8	92.75	67	67	81.4440672129439	15	15	86.05714560135823	130	130	72.39412964027473	148	148	95.44366331827169	0	0	-inf	0	0	-inf	14	14	82.94343948583665	0	0	-inf	33	33	84.97343481329075	0	0	-inf	7	7	85.28267056154931	0	0	-inf	0	0	-inf	10	10	104.54994217448736	strain	Escherichia coli O25b:H4-ST131
941323	54	54	94.49555437898769	0	0	-inf	32	32	86.25	129	129	90.020290783274	8	8	73.30754106866488	0	0	-inf	70	70	89.41219525110743	8	8	90.75	0	0	-inf	13	13	94.70831944628563	69	69	81.2566191364548	57	57	90.37849702934692	167	167	70.09477569162334	88	88	108.13204960151613	9	9	86.701020019879	0	0	-inf	13	13	66.3076923076923	0	0	-inf	92	92	93.88544269795733	0	0	-inf	9	9	111.80487799304639	9	9	91.88888888888889	0	0	-inf	30	30	101.08276811418168	strain	Escherichia coli VR50
991915	0	0	-inf	0	0	-inf	0	0	-inf	14	14	78.14285714285714	0	0	-inf	0	0	-inf	11	11	80.9090909090909	0	0	-inf	0	0	-inf	0	0	-inf	12	12	82.41666666666667	0	0	-inf	27	27	73.5925925925926	0	0	-inf	0	0	-inf	0	0	-inf	0	0	-inf	0	0	-inf	8	8	92.375	0	0	-inf	0	0	-inf	0	0	-inf	0	0	-inf	9	9	78.22093014520252	serotype	Escherichia coli O121:H19
991919	9	9	78.36519566165799	0	0	-inf	7	7	115.55599592816581	33	33	88.32486395186767	0	0	-inf	0	0	-inf	0	0	-inf	0	0	-inf	0	0	-inf	0	0	-inf	12	12	81.34537147747484	0	0	-inf	9	9	81.83038297274658	0	0	-inf	0	0	-inf	0	0	-inf	0	0	-inf	0	0	-inf	16	16	93.9375	0	0	-inf	0	0	-inf	0	0	-inf	0	0	-inf	0	0	-inf	serotype	Escherichia coli O145:NM
1001989	26	26	83.73076923076923	0	0	-inf	13	13	85.29243856227481	46	46	81.30052186167993	40	40	107.62200203469038	0	0	-inf	73	73	77.31126174726938	0	0	-inf	0	0	-inf	0	0	-inf	64	64	85.8705705107956	25	25	95.97337310039747	310	310	90.30690026637778	12	12	71.75	8	8	70.125	0	0	-inf	11	11	71.40732653521178	0	0	-inf	25	25	88.08	0	0	-inf	0	0	-inf	14	14	109.84800357196308	0	0	-inf	0	0	-inf	strain	Escherichia coli PCN033
1038927	67	67	73.95134500552504	0	0	-inf	123	108	77.69473425702786	199	190	72.99354989972785	34	34	71.67827316821888	9	9	81.55555555555556	226	226	75.25305695072744	0	0	-inf	0	0	-inf	48	48	71.17237316952476	229	211	70.42858234042711	19	19	68.6842105263158	335	294	71.79021799095797	62	62	70.25806451612904	19	19	70.33253196328913	0	0	-inf	28	28	71.53571428571429	0	0	-inf	169	162	73.3495245574563	10	10	84.3	14	14	69.25796835357004	48	48	76.49576602612034	12	12	82.69453672891117	45	27	95.77482212225775	serotype	Escherichia coli O104:H4
1048254	0	0	-inf	0	0	-inf	0	0	-inf	0	0	-inf	0	0	-inf	0	0	-inf	0	0	-inf	0	0	-inf	0	0	-inf	0	0	-inf	7	7	68.28571428571429	0	0	-inf	0	0	-inf	0	0	-inf	0	0	-inf	0	0	-inf	0	0	-inf	0	0	-inf	0	0	-inf	0	0	-inf	0	0	-inf	0	0	-inf	0	0	-inf	0	0	-inf	strain	Escherichia coli O104:H4 str. C227-11
1133852	0	0	-inf	0	0	-inf	0	0	-inf	0	0	-inf	0	0	-inf	0	0	-inf	0	0	-inf	0	0	-inf	0	0	-inf	0	0	-inf	11	11	87.54572660743797	0	0	-inf	8	8	90.5	0	0	-inf	0	0	-inf	0	0	-inf	0	0	-inf	0	0	-inf	0	0	-inf	0	0	-inf	0	0	-inf	0	0	-inf	0	0	-inf	0	0	-inf	strain	Escherichia coli O104:H4 str. 2011C-3493
1133853	0	0	-inf	0	0	-inf	0	0	-inf	0	0	-inf	0	0	-inf	0	0	-inf	0	0	-inf	0	0	-inf	0	0	-inf	0	0	-inf	0	0	-inf	0	0	-inf	13	13	85.39591783304861	0	0	-inf	0	0	-inf	0	0	-inf	0	0	-inf	0	0	-inf	0	0	-inf	0	0	-inf	0	0	-inf	0	0	-inf	0	0	-inf	0	0	-inf	strain	Escherichia coli O104:H4 str. 2009EL-2071
1134782	0	0	-inf	0	0	-inf	15	15	104.49925679774486	9	9	87.53958138236617	0	0	-inf	0	0	-inf	0	0	-inf	0	0	-inf	0	0	-inf	0	0	-inf	0	0	-inf	0	0	-inf	20	20	77.63274498075701	0	0	-inf	0	0	-inf	0	0	-inf	0	0	-inf	0	0	-inf	7	7	79.21566685598259	0	0	-inf	0	0	-inf	0	0	-inf	0	0	-inf	18	18	115.69290116088149	strain	Escherichia coli O104:H4 str. 2009EL-2050
1045010	31	31	75.18772110477786	0	0	-inf	33	33	76.08107368031403	190	190	78.17619474041037	15	15	72.56154171451537	0	0	-inf	224	224	78.10017039144195	0	0	-inf	0	0	-inf	27	27	78.99192755140919	413	413	72.742813538075	0	0	-inf	149	149	70.43812811401605	47	47	77.87382472269158	16	16	71.96931289373725	0	0	-inf	10	10	85.28401002226472	0	0	-inf	229	229	82.05966528758415	11	11	69.39588972961097	12	12	75.41277656714783	0	0	-inf	0	0	-inf	9	9	80.09195836699803	serogroup	Escherichia coli O157
1055535	0	0	-inf	0	0	-inf	0	0	-inf	8	1	89.625	0	0	-inf	0	0	-inf	0	0	-inf	0	0	-inf	0	0	-inf	0	0	-inf	0	0	-inf	0	0	-inf	18	2	68.72222222222223	0	0	-inf	0	0	-inf	0	0	-inf	0	0	-inf	0	0	-inf	0	0	-inf	0	0	-inf	0	0	-inf	0	0	-inf	0	0	-inf	0	0	-inf	serogroup	Escherichia coli O111
1055542	0	0	-inf	0	0	-inf	0	0	-inf	7	7	95.57142857142857	0	0	-inf	0	0	-inf	0	0	-inf	0	0	-inf	0	0	-inf	0	0	-inf	0	0	-inf	0	0	-inf	16	16	69.625	0	0	-inf	0	0	-inf	0	0	-inf	0	0	-inf	0	0	-inf	0	0	-inf	0	0	-inf	0	0	-inf	0	0	-inf	0	0	-inf	0	0	-inf	strain	Escherichia coli O111 str. RM9322
1055536	0	0	-inf	0	0	-inf	8	0	99.875	17	0	92.0	0	0	-inf	0	0	-inf	9	0	98.20026187544198	0	0	-inf	0	0	-inf	0	0	-inf	8	0	77.5	0	0	-inf	24	0	70.86393813197884	0	0	-inf	0	0	-inf	0	0	-inf	0	0	-inf	0	0	-inf	0	0	-inf	0	0	-inf	0	0	-inf	0	0	-inf	0	0	-inf	0	0	-inf	serogroup	Escherichia coli O103
1055540	0	0	-inf	0	0	-inf	8	8	99.875	17	17	92.0	0	0	-inf	0	0	-inf	9	9	98.20026187544198	0	0	-inf	0	0	-inf	0	0	-inf	8	8	77.5	0	0	-inf	24	24	70.86393813197884	0	0	-inf	0	0	-inf	0	0	-inf	0	0	-inf	0	0	-inf	0	0	-inf	0	0	-inf	0	0	-inf	0	0	-inf	0	0	-inf	0	0	-inf	strain	Escherichia coli O103 str. RM8385
1055537	7	7	98.4880436576323	0	0	-inf	0	0	-inf	25	2	89.94736542011528	0	0	-inf	0	0	-inf	20	11	98.34736543142154	0	0	-inf	0	0	-inf	7	7	84.28571428571429	0	0	-inf	0	0	-inf	40	11	78.2441402358408	0	0	-inf	0	0	-inf	0	0	-inf	0	0	-inf	0	0	-inf	17	5	91.90049541070731	0	0	-inf	0	0	-inf	0	0	-inf	0	0	-inf	0	0	-inf	serogroup	Escherichia coli O121
1055543	0	0	-inf	0	0	-inf	0	0	-inf	23	23	89.63844067403835	0	0	-inf	0	0	-inf	9	9	98.09659685158412	0	0	-inf	0	0	-inf	0	0	-inf	0	0	-inf	0	0	-inf	29	29	75.86542328519923	0	0	-inf	0	0	-inf	0	0	-inf	0	0	-inf	0	0	-inf	12	12	94.60903516516868	0	0	-inf	0	0	-inf	0	0	-inf	0	0	-inf	0	0	-inf	no_rank	Escherichia coli O121 str. RM8352
1055538	26	26	97.97634603068163	0	0	-inf	74	74	88.01903112470849	134	134	84.23608114553748	9	9	70.3726846535327	0	0	-inf	43	43	86.86999814169286	0	0	-inf	0	0	-inf	0	0	-inf	46	46	88.67132197309189	7	7	86.03483989796699	193	193	82.24853902070016	11	11	94.96876742981988	0	0	-inf	0	0	-inf	8	8	91.28867269875285	0	0	-inf	35	35	96.39684692838063	0	0	-inf	0	0	-inf	32	32	82.18082881320902	10	10	87.77851155293101	0	0	-inf	serogroup	Escherichia coli O145
1055539	0	0	-inf	0	0	-inf	9	0	82.66666666666667	31	0	86.6774193548387	0	0	-inf	0	0	-inf	12	0	84.41666666666667	0	0	-inf	0	0	-inf	0	0	-inf	27	0	82.51317292887917	0	0	-inf	59	0	70.32670698851418	7	0	74.85714285714286	0	0	-inf	0	0	-inf	0	0	-inf	0	0	-inf	15	0	95.72979344541969	0	0	-inf	0	0	-inf	0	0	-inf	0	0	-inf	0	0	-inf	serogroup	Escherichia coli O91
1055545	0	0	-inf	0	0	-inf	9	9	82.66666666666667	31	31	86.6774193548387	0	0	-inf	0	0	-inf	12	12	84.41666666666667	0	0	-inf	0	0	-inf	0	0	-inf	27	27	82.51317292887917	0	0	-inf	59	59	70.32670698851418	7	7	74.85714285714286	0	0	-inf	0	0	-inf	0	0	-inf	0	0	-inf	15	15	95.72979344541969	0	0	-inf	0	0	-inf	0	0	-inf	0	0	-inf	0	0	-inf	strain	Escherichia coli O91 str. RM7190
1072458	15	0	73.74275473482305	0	0	-inf	0	0	-inf	19	0	89.09007676880806	0	0	-inf	0	0	-inf	30	0	80.83850581890206	0	0	-inf	0	0	-inf	9	0	84.33333333333333	73	0	83.39928863216511	10	0	81.32631198943757	107	0	71.23012937660064	0	0	-inf	0	0	-inf	0	0	-inf	10	0	72.80147042925279	0	0	-inf	21	0	77.13089956862392	0	0	-inf	0	0	-inf	0	0	-inf	0	0	-inf	0	0	-inf	serotype	Escherichia coli O7:K1
1072459	15	15	73.74275473482305	0	0	-inf	0	0	-inf	19	19	89.09007676880806	0	0	-inf	0	0	-inf	30	30	80.83850581890206	0	0	-inf	0	0	-inf	9	9	84.33333333333333	73	73	83.39928863216511	10	10	81.32631198943757	107	107	71.23012937660064	0	0	-inf	0	0	-inf	0	0	-inf	10	10	72.80147042925279	0	0	-inf	21	21	77.13089956862392	0	0	-inf	0	0	-inf	0	0	-inf	0	0	-inf	0	0	-inf	strain	Escherichia coli O7:K1 str. CE10
1078021	0	0	-inf	0	0	-inf	15	15	90.40246209094668	51	51	82.57270887846497	0	0	-inf	0	0	-inf	20	20	87.1	0	0	-inf	0	0	-inf	9	9	82.11111111111111	27	27	79.92141260218456	10	10	89.10617730997411	125	125	73.00855630096436	7	7	90.57142857142857	0	0	-inf	0	0	-inf	0	0	-inf	0	0	-inf	19	19	85.26315789473684	0	0	-inf	0	0	-inf	0	0	-inf	0	0	-inf	7	7	98.3982956600722	serotype	Escherichia coli O113:H21
1078032	0	0	-inf	0	0	-inf	9	9	70.78653222440013	39	39	89.37150585959208	0	0	-inf	0	0	-inf	90	90	87.55091908053278	0	0	-inf	0	0	-inf	0	0	-inf	67	67	61.244768018343684	0	0	-inf	21	21	80.33177153362436	0	0	-inf	0	0	-inf	0	0	-inf	0	0	-inf	0	0	-inf	0	0	-inf	0	0	-inf	0	0	-inf	0	0	-inf	0	0	-inf	0	0	-inf	serotype	Escherichia coli O45:H2
1078034	12	12	95.72665876161801	0	0	-inf	8	8	94.17687362877771	285	285	110.39863847281407	30	30	110.1992939872308	0	0	-inf	113	113	105.38735662457961	0	0	-inf	0	0	-inf	0	0	-inf	33	33	76.08400335838829	36	36	105.97646227655747	77	77	66.2749382073134	12	12	97.66391836842875	0	0	-inf	0	0	-inf	11	11	104.76768388407508	0	0	-inf	21	21	92.57964352598418	0	0	-inf	0	0	-inf	0	0	-inf	0	0	-inf	0	0	-inf	serotype	Escherichia coli O145:H28
1167693	7	0	86.86447418043754	0	0	-inf	0	0	-inf	0	0	-inf	0	0	-inf	0	0	-inf	0	0	-inf	0	0	-inf	0	0	-inf	42	0	92.4764845242775	0	0	-inf	0	0	-inf	0	0	-inf	0	0	-inf	0	0	-inf	0	0	-inf	0	0	-inf	0	0	-inf	0	0	-inf	26	0	90.95020144443241	0	0	-inf	0	0	-inf	0	0	-inf	0	0	-inf	serotype	Escherichia coli O32:H37
1167694	7	7	86.86447418043754	0	0	-inf	0	0	-inf	0	0	-inf	0	0	-inf	0	0	-inf	0	0	-inf	0	0	-inf	0	0	-inf	42	42	92.4764845242775	0	0	-inf	0	0	-inf	0	0	-inf	0	0	-inf	0	0	-inf	0	0	-inf	0	0	-inf	0	0	-inf	0	0	-inf	26	26	90.95020144443241	0	0	-inf	0	0	-inf	0	0	-inf	0	0	-inf	strain	Escherichia coli O32:H37 str. P4
1200752	0	0	-inf	0	0	-inf	0	0	-inf	0	0	-inf	9	9	89.53617198065128	0	0	-inf	0	0	-inf	0	0	-inf	0	0	-inf	0	0	-inf	11	11	76.64263502230489	0	0	-inf	14	14	73.25507838086637	0	0	-inf	0	0	-inf	0	0	-inf	0	0	-inf	0	0	-inf	0	0	-inf	0	0	-inf	0	0	-inf	0	0	-inf	0	0	-inf	0	0	-inf	strain	Escherichia coli NCCP15648
1274814	9	9	61.333333333333336	0	0	-inf	0	0	-inf	27	27	93.4267477888951	0	0	-inf	0	0	-inf	12	12	95.35067940014275	0	0	-inf	0	0	-inf	0	0	-inf	9	9	62.888888888888886	0	0	-inf	195	195	72.78560590476793	0	0	-inf	0	0	-inf	0	0	-inf	0	0	-inf	0	0	-inf	9	9	85.55555555555556	0	0	-inf	0	0	-inf	0	0	-inf	0	0	-inf	0	0	-inf	strain	Escherichia coli APEC O78
1311757	0	0	-inf	0	0	-inf	21	21	98.59013801222486	21	21	85.52380952380952	0	0	-inf	0	0	-inf	54	54	95.0642875067918	0	0	-inf	0	0	-inf	0	0	-inf	9	9	70.22222222222223	0	0	-inf	36	36	78.69445231954677	34	34	100.25232148372152	0	0	-inf	0	0	-inf	0	0	-inf	0	0	-inf	0	0	-inf	0	0	-inf	0	0	-inf	0	0	-inf	0	0	-inf	0	0	-inf	strain	Escherichia coli ACN001
1322345	0	0	-inf	0	0	-inf	0	0	-inf	7	7	82.14285714285714	0	0	-inf	0	0	-inf	0	0	-inf	0	0	-inf	0	0	-inf	0	0	-inf	0	0	-inf	0	0	-inf	0	0	-inf	0	0	-inf	0	0	-inf	0	0	-inf	0	0	-inf	0	0	-inf	0	0	-inf	0	0	-inf	0	0	-inf	0	0	-inf	0	0	-inf	0	0	-inf	strain	Escherichia coli ATCC 25922
1329907	0	0	-inf	0	0	-inf	10	10	67.24850141963854	35	35	79.28461607798502	0	0	-inf	0	0	-inf	23	23	85.90034493928755	0	0	-inf	0	0	-inf	0	0	-inf	29	29	90.02072946592432	0	0	-inf	50	50	69.32463454579658	0	0	-inf	0	0	-inf	0	0	-inf	0	0	-inf	0	0	-inf	20	20	89.40827910455403	0	0	-inf	0	0	-inf	0	0	-inf	0	0	-inf	0	0	-inf	strain	Escherichia coli APEC IMT5155
1355100	0	0	-inf	0	0	-inf	0	0	-inf	0	0	-inf	0	0	-inf	0	0	-inf	0	0	-inf	0	0	-inf	0	0	-inf	0	0	-inf	0	0	-inf	0	0	-inf	0	0	-inf	0	0	-inf	0	0	-inf	0	0	-inf	17	17	74.38137235925417	0	0	-inf	0	0	-inf	0	0	-inf	0	0	-inf	0	0	-inf	0	0	-inf	0	0	-inf	strain	Escherichia coli JJ1886
1358422	138	138	94.37542599435616	0	0	-inf	46	46	90.1741704974012	129	129	92.88257708438988	17	17	95.48283251774782	8	8	97.68327167806476	90	90	93.02584960974704	43	43	107.72767795571646	0	0	-inf	36	36	99.1146308962795	62	62	77.6969056903502	0	0	-inf	204	204	75.75417838573166	31	31	82.45187729582834	64	64	88.34525278222246	0	0	-inf	28	28	81.56246737428744	0	0	-inf	184	184	93.49925364182232	11	11	98.9090909090909	0	0	-inf	0	0	-inf	0	0	-inf	0	0	-inf	strain	Escherichia coli PCN061
1382700	9	9	94.11111111111111	0	0	-inf	0	0	-inf	10	10	91.5021927715681	0	0	-inf	0	0	-inf	14	14	82.31545040024473	0	0	-inf	0	0	-inf	0	0	-inf	17	17	75.6470588235294	0	0	-inf	30	30	72.00693842672376	0	0	-inf	0	0	-inf	0	0	-inf	0	0	-inf	0	0	-inf	0	0	-inf	0	0	-inf	0	0	-inf	0	0	-inf	0	0	-inf	0	0	-inf	strain	Escherichia coli PMV-1
1385755	0	0	-inf	0	0	-inf	0	0	-inf	8	8	67.125	11	11	60.81818181818182	0	0	-inf	11	11	81.36363636363636	0	0	-inf	0	0	-inf	0	0	-inf	0	0	-inf	0	0	-inf	30	30	66.93333333333334	0	0	-inf	0	0	-inf	0	0	-inf	0	0	-inf	0	0	-inf	90	90	94.10962374087245	0	0	-inf	0	0	-inf	0	0	-inf	0	0	-inf	0	0	-inf	strain	synthetic Escherichia coli C321.deltaA
1392854	14	14	83.3673034742217	0	0	-inf	27	27	92.496580464363	99	99	92.53629188686908	0	0	-inf	0	0	-inf	156	156	87.07314250300522	0	0	-inf	0	0	-inf	0	0	-inf	75	75	89.35244177048608	9	9	101.53117313490225	88	88	69.8023590106804	18	18	99.09961744927612	10	10	87.1879049408964	0	0	-inf	0	0	-inf	0	0	-inf	27	27	96.5447399879448	0	0	-inf	0	0	-inf	0	0	-inf	0	0	-inf	0	0	-inf	strain	Escherichia coli M8
1392858	29	29	65.51724137931035	0	0	-inf	43	43	69.48837209302326	62	62	77.8225806451613	22	22	76.36363636363636	0	0	-inf	66	66	85.93235154637705	0	0	-inf	0	0	-inf	9	9	61.22222222222222	75	75	78.04947015532296	0	0	-inf	106	106	65.24528301886792	17	17	82.58823529411765	0	0	-inf	0	0	-inf	11	11	87.63636363636364	0	0	-inf	61	61	78.22950819672131	0	0	-inf	0	0	-inf	12	12	78.66666666666667	0	0	-inf	0	0	-inf	strain	Escherichia coli M12
1401688	0	0	-inf	0	0	-inf	7	7	90.57142857142857	14	14	88.85714285714286	0	0	-inf	0	0	-inf	10	10	80.78773976393998	0	0	-inf	0	0	-inf	0	0	-inf	17	17	60.529411764705884	0	0	-inf	30	30	69.23333333333333	0	0	-inf	0	0	-inf	0	0	-inf	0	0	-inf	0	0	-inf	12	12	90.19283645820455	0	0	-inf	0	0	-inf	0	0	-inf	0	0	-inf	0	0	-inf	strain	Escherichia coli APEC O18
1412834	20	20	92.84797196695074	0	0	-inf	110	110	108.6903833894087	110	110	94.02794957048346	12	12	97.39220944866122	0	0	-inf	339	339	97.8521739934293	0	0	-inf	0	0	-inf	7	7	86.42494411709256	256	256	100.82165894140196	31	31	91.46411649703244	534	534	91.4335851053579	9	9	86.22222222222223	16	16	100.48619635688168	7	7	94.13978199021447	11	11	72.91491602228136	0	0	-inf	24	24	89.28369673114328	0	0	-inf	0	0	-inf	0	0	-inf	0	0	-inf	0	0	-inf	strain	Escherichia coli FAP1
1441627	0	0	-inf	0	0	-inf	0	0	-inf	0	0	-inf	0	0	-inf	0	0	-inf	0	0	-inf	0	0	-inf	0	0	-inf	0	0	-inf	0	0	-inf	0	0	-inf	0	0	-inf	0	0	-inf	9	9	74.72770607890655	0	0	-inf	0	0	-inf	0	0	-inf	0	0	-inf	0	0	-inf	0	0	-inf	0	0	-inf	0	0	-inf	0	0	-inf	strain	Escherichia coli str. Sanji
1446600	7	7	94.06611205572688	0	0	-inf	14	14	109.65719952478547	40	40	85.45787614640939	0	0	-inf	0	0	-inf	31	31	105.79925067574243	0	0	-inf	0	0	-inf	0	0	-inf	55	55	94.69972008248499	0	0	-inf	23	23	71.56334568483398	14	14	85.83823331473924	0	0	-inf	0	0	-inf	13	13	95.34434740693386	0	0	-inf	19	19	96.19148473089321	0	0	-inf	0	0	-inf	0	0	-inf	0	0	-inf	21	21	84.63433153714307	serotype	Escherichia coli O15:H18
1446701	47	47	107.74034009200834	0	0	-inf	155	155	94.27530255360888	73	73	82.10844809948735	0	0	-inf	0	0	-inf	19	19	95.55859703147172	0	0	-inf	0	0	-inf	10	10	95.2	25	25	88.48128633755958	0	0	-inf	73	73	78.13088512580893	13	13	90.96299789890116	0	0	-inf	0	0	-inf	8	8	75.5	0	0	-inf	32	32	92.94088084657756	0	0	-inf	0	0	-inf	11	11	99.13055464055796	0	0	-inf	63	63	125.54632671193531	strain	Escherichia coli O169:H41
1446707	11	11	75.626560844409	0	0	-inf	155	155	114.42774787034637	29	29	82.13793103448276	0	0	-inf	0	0	-inf	42	42	91.45811516437783	0	0	-inf	0	0	-inf	0	0	-inf	11	11	73.63636363636364	0	0	-inf	69	69	79.91955617669578	15	15	83.13333333333334	0	0	-inf	0	0	-inf	19	19	77.00484163397446	0	0	-inf	23	23	89.81414313435	0	0	-inf	16	16	124.56736749791679	29	29	101.72670244334897	0	0	-inf	0	0	-inf	serotype	Escherichia coli O25:NM
1446738	58	0	83.52530570594722	0	0	-inf	82	0	89.61806753272609	231	0	90.40453007527465	30	0	92.7654089299173	33	0	94.87374205437095	186	0	87.88650279957862	10	0	86.74553946506097	0	0	-inf	38	0	98.54433689972004	229	0	83.21058344176906	28	0	86.47306924037913	489	0	75.0988883001631	46	0	77.56521739130434	34	0	76.34735285394935	0	0	-inf	36	0	75.69039262102775	0	0	-inf	128	0	83.97343021890954	14	0	102.32810679629856	48	0	95.79265652506743	50	0	85.29116663231879	7	0	81.43133371196517	45	0	106.97137465557078	serotype	Escherichia coli O39:NM
1446739	58	58	83.52530570594722	0	0	-inf	82	82	89.61806753272609	231	231	90.40453007527465	30	30	92.7654089299173	33	33	94.87374205437095	186	186	87.88650279957862	10	10	86.74553946506097	0	0	-inf	38	38	98.54433689972004	229	229	83.21058344176906	28	28	86.47306924037913	489	489	75.0988883001631	46	46	77.56521739130434	34	34	76.34735285394935	0	0	-inf	36	36	75.69039262102775	0	0	-inf	128	128	83.97343021890954	14	14	102.32810679629856	48	48	95.79265652506743	50	50	85.29116663231879	7	7	81.43133371196517	45	45	106.97137465557078	strain	Escherichia coli O39:NM str. F8704-2
1446746	191	191	93.63904784618128	0	0	-inf	181	181	100.47102939043074	476	476	90.4563544980908	38	38	101.61149180864062	20	20	91.34904436613014	218	218	91.03164706834703	0	0	-inf	0	0	-inf	28	28	83.7189690391372	106	106	78.52642611998965	20	20	71.95466411844947	568	568	85.81038454498582	53	53	85.63452170606118	125	125	99.56690007248645	0	0	-inf	54	54	85.68181180218832	0	0	-inf	221	221	94.29713318715844	0	0	-inf	17	17	89.31597681760189	47	47	99.84823425236874	0	0	-inf	12	12	106.65892402499624	serotype	Escherichia coli O6:H16
1450174	82	0	77.81745470076162	0	0	-inf	13	0	70.54660651513396	9	0	84.79039752530291	0	0	-inf	0	0	-inf	263	0	100.66122786098144	19	0	80.56149888872353	0	0	-inf	0	0	-inf	0	0	-inf	11	0	81.8565962811284	8	0	67.55595898800227	18	0	86.44927840822659	17	0	80.22914210188493	0	0	-inf	16	0	109.55921352487618	0	0	-inf	0	0	-inf	0	0	-inf	25	0	90.44932239223182	51	0	104.51494473954098	0	0	-inf	0	0	-inf	serogroup	Escherichia coli O119
397448	82	82	77.81745470076162	0	0	-inf	13	13	70.54660651513396	9	9	84.79039752530291	0	0	-inf	0	0	-inf	263	263	100.66122786098144	19	19	80.56149888872353	0	0	-inf	0	0	-inf	0	0	-inf	11	11	81.8565962811284	8	8	67.55595898800227	18	18	86.44927840822659	17	17	80.22914210188493	0	0	-inf	16	16	109.55921352487618	0	0	-inf	0	0	-inf	0	0	-inf	25	25	90.44932239223182	51	51	104.51494473954098	0	0	-inf	0	0	-inf	serotype	Escherichia coli O119:H6
1502658	0	0	-inf	0	0	-inf	9	9	87.88888888888889	18	18	84.52025773869167	0	0	-inf	0	0	-inf	17	17	83.40348657953075	0	0	-inf	0	0	-inf	0	0	-inf	26	26	84.65384615384616	22	22	88.42620938699574	61	61	64.96653142507152	0	0	-inf	0	0	-inf	0	0	-inf	0	0	-inf	0	0	-inf	10	10	80.0	0	0	-inf	0	0	-inf	0	0	-inf	0	0	-inf	0	0	-inf	serotype	Escherichia coli O2:H6
1603259	72	0	88.71831319262117	0	0	-inf	240	0	106.39552174723376	628	0	98.87997408070841	16	0	100.48202414709554	0	0	-inf	245	0	96.86161570487488	9	0	102.64126558164125	0	0	-inf	24	0	96.21343858319757	116	0	87.22138987933624	8	0	84.05872529474783	370	0	75.21710567046092	58	0	90.45893235890284	66	0	94.7727919630197	0	0	-inf	34	0	94.36462199867289	0	0	-inf	141	0	103.44503779334265	0	0	-inf	19	0	93.40892557968715	113	0	109.60090572181598	22	0	109.20480851809505	28	0	116.64782135462771	serotype	Escherichia coli O139:H28
331111	72	72	88.71831319262117	0	0	-inf	240	240	106.39552174723376	628	628	98.87997408070841	16	16	100.48202414709554	0	0	-inf	245	245	96.86161570487488	9	9	102.64126558164125	0	0	-inf	24	24	96.21343858319757	116	116	87.22138987933624	8	8	84.05872529474783	370	370	75.21710567046092	58	58	90.45893235890284	66	66	94.7727919630197	0	0	-inf	34	34	94.36462199867289	0	0	-inf	141	141	103.44503779334265	0	0	-inf	19	19	93.40892557968715	113	113	109.60090572181598	22	22	109.20480851809505	28	28	116.64782135462771	strain	Escherichia coli O139:H28 str. E24377A
1619910	0	0	-inf	0	0	-inf	0	0	-inf	0	0	-inf	0	0	-inf	0	0	-inf	0	0	-inf	0	0	-inf	0	0	-inf	0	0	-inf	0	0	-inf	0	0	-inf	23	23	94.58410597534285	0	0	-inf	0	0	-inf	0	0	-inf	0	0	-inf	0	0	-inf	0	0	-inf	0	0	-inf	0	0	-inf	0	0	-inf	0	0	-inf	0	0	-inf	serotype	Escherichia coli O104:H7
1954351	0	0	-inf	0	0	-inf	0	0	-inf	35	35	89.49945272148001	14	14	98.25817631666519	0	0	-inf	24	24	88.4254117817134	0	0	-inf	0	0	-inf	0	0	-inf	9	9	79.83008534703808	0	0	-inf	2967	2967	100.90915097529886	0	0	-inf	0	0	-inf	0	0	-inf	10	10	89.30785520574045	0	0	-inf	14	14	89.8166997848487	0	0	-inf	0	0	-inf	0	0	-inf	0	0	-inf	0	0	-inf	strain	Escherichia coli APEC O2-211
2027293	135	135	75.06087520654981	0	0	-inf	69	69	86.41378535389023	236	236	85.93673106824448	23	23	91.92503544791737	12	12	79.75	157	157	84.25231202813832	9	9	96.22222222222223	0	0	-inf	45	45	85.01359015444402	224	224	89.51352550479606	12	12	73.16666666666667	482	482	72.80156108375938	46	46	86.04800332177638	34	34	70.592531800673	20	20	76.83213941601598	6396	6396	81.25026942970904	0	0	-inf	162	162	92.66162222396471	0	0	-inf	11	11	85.44558849672799	72	72	98.39569946930166	8	8	107.93242513080693	0	0	-inf	serotype	Escherichia coli O8:H8
2027295	16	16	83.5306639391718	0	0	-inf	21	21	86.19075629282922	47	47	90.08106254160433	0	0	-inf	0	0	-inf	22	22	87.78218876371423	0	0	-inf	0	0	-inf	0	0	-inf	22	22	71.06655811012179	26	26	92.0591108070024	168	168	80.70854428772564	14	14	92.42054067390369	23	23	75.53676279535537	0	0	-inf	12	12	74.65921292772776	0	0	-inf	30	30	85.5	0	0	-inf	0	0	-inf	7	7	94.14285714285714	0	0	-inf	11	11	104.28545213329848	strain	Escherichia coli O8:H28
2048775	123	123	91.67292319204634	0	0	-inf	0	0	-inf	8	8	91.375	0	0	-inf	0	0	-inf	10	10	100.38213213040987	0	0	-inf	0	0	-inf	0	0	-inf	0	0	-inf	0	0	-inf	10	10	86.9	7	7	57.2527932316715	0	0	-inf	0	0	-inf	0	0	-inf	0	0	-inf	0	0	-inf	0	0	-inf	0	0	-inf	10	10	73.82272234378794	11	11	111.16926140885784	0	0	-inf	serotype	Escherichia coli O114:H49
2048776	19	19	86.95918622832606	0	0	-inf	27	27	88.87577024324108	32	32	92.05698259788291	33	33	108.06676589582433	0	0	-inf	20	20	74.5	0	0	-inf	0	0	-inf	0	0	-inf	7	7	86.11123007327956	0	0	-inf	92	92	80.56870558124899	0	0	-inf	17	17	94.31685065732687	0	0	-inf	0	0	-inf	0	0	-inf	33	33	101.69116277583407	15	15	108.72165472382073	0	0	-inf	46	46	92.67762139046067	0	0	-inf	0	0	-inf	strain	Escherichia coli O128:H27
2048777	284	284	84.3114224657527	0	0	-inf	669	669	90.96161213603172	295	295	94.54596433223907	0	0	-inf	16	16	95.96037139142592	159	159	97.6870786093946	32	32	88.81725044604615	0	0	-inf	20	20	85.60616814247142	561	561	97.7997399942725	0	0	-inf	302	302	74.05594873879069	67	67	88.88436727967127	40	40	83.62898514331566	7	7	81.32682248634433	29	29	79.79866499657852	0	0	-inf	104	104	90.91888607468093	0	0	-inf	11	11	99.93572549887593	1007	1007	96.1937554879944	0	0	-inf	0	0	-inf	strain	Escherichia coli O15:H11
2048778	15	15	80.8	0	0	-inf	32	32	90.84173243474919	148	148	90.35844025857163	0	0	-inf	0	0	-inf	30	30	91.80691661969581	0	0	-inf	0	0	-inf	11	11	104.53968617897907	21	21	76.6757159101011	0	0	-inf	177	177	85.42600658749683	115	115	103.49164387899462	9	9	76.11111111111111	0	0	-inf	11	11	80.36363636363636	0	0	-inf	28	28	88.73968253314548	0	0	-inf	10	10	100.0208152801713	0	0	-inf	13	13	99.76923076923077	0	0	-inf	strain	Escherichia coli O178:H19
2048779	39	39	91.17656074099114	0	0	-inf	48	48	84.91185888814326	126	126	89.70252454797317	21	21	91.33333333333333	0	0	-inf	256	256	91.77932292048432	18	18	74.44444444444444	0	0	-inf	17	17	88.11764705882354	54	54	81.17430870765529	11	11	74.47231106959673	305	305	83.37740340594787	20	20	85.35	17	17	76.98884335230413	251	251	98.20347453572128	27	27	79.21390233436371	0	0	-inf	84	84	91.17919585347957	0	0	-inf	82	82	111.48650199027742	36	36	103.78354568083452	0	0	-inf	32	32	96.49687326195719	strain	Escherichia coli O182:H21
2048780	11	11	92.72727272727273	0	0	-inf	84	84	105.06322994173803	26	26	87.12339049237357	0	0	-inf	0	0	-inf	13	13	76.61538461538461	0	0	-inf	0	0	-inf	0	0	-inf	8	8	65.75	0	0	-inf	27	27	76.32610826890479	10	10	98.25006431793955	0	0	-inf	0	0	-inf	0	0	-inf	0	0	-inf	7	7	89.28571428571429	0	0	-inf	0	0	-inf	0	0	-inf	0	0	-inf	0	0	-inf	no_rank	Escherichia coli O25:H16
2048781	36	36	88.7414636055158	0	0	-inf	77	77	85.61383996932629	325	325	78.50645303649505	33	33	82.6571589899422	18	18	75.07728765088757	119	119	82.08867105386612	0	0	-inf	0	0	-inf	22	22	90.14582512735059	69	69	84.2864453940555	15	15	75.04058801556732	408	408	74.78040458692301	109	109	72.39487334134621	34	34	75.42192320587216	0	0	-inf	32	32	80.73413824670504	0	0	-inf	282	282	75.88766667263886	0	0	-inf	7	7	82.71428571428571	322	322	115.02844207176864	0	0	-inf	13	13	73.92307692307692	strain	Escherichia coli O27:H7
2067421	0	0	-inf	0	0	-inf	0	0	-inf	9	9	79.55555555555556	0	0	-inf	0	0	-inf	0	0	-inf	0	0	-inf	0	0	-inf	0	0	-inf	16	16	78.8125	0	0	-inf	21	21	59.61904761904762	0	0	-inf	0	0	-inf	0	0	-inf	0	0	-inf	0	0	-inf	8	8	84.65116439711709	0	0	-inf	0	0	-inf	0	0	-inf	0	0	-inf	0	0	-inf	strain	Escherichia coli O25:H4
2072463	109	109	94.55360148638538	0	0	-inf	17	17	82.26332448765531	52	52	81.23076923076923	0	0	-inf	0	0	-inf	37	37	85.4168203908422	0	0	-inf	0	0	-inf	8	8	89.875	41	41	76.85833443779721	0	0	-inf	132	132	75.75544938545337	13	13	82.92307692307692	17	17	82.67614830805869	0	0	-inf	10	10	82.2	0	0	-inf	50	50	86.14807479364443	0	0	-inf	0	0	-inf	0	0	-inf	0	0	-inf	0	0	-inf	serogroup	Escherichia coli O78
2079157	0	0	-inf	0	0	-inf	0	0	-inf	14	14	84.78571428571429	0	0	-inf	0	0	-inf	15	15	85.46262080548865	0	0	-inf	0	0	-inf	0	0	-inf	10	10	85.56941223633167	0	0	-inf	34	34	67.73105608114089	0	0	-inf	0	0	-inf	0	0	-inf	0	0	-inf	0	0	-inf	16	16	99.32665603432557	0	0	-inf	0	0	-inf	0	0	-inf	0	0	-inf	0	0	-inf	strain	Escherichia coli O2:H1
2126982	0	0	-inf	0	0	-inf	0	0	-inf	17	17	89.6470588235294	0	0	-inf	0	0	-inf	17	17	79.9548615893598	0	0	-inf	0	0	-inf	0	0	-inf	15	15	68.4	0	0	-inf	45	45	67.27645383463637	0	0	-inf	0	0	-inf	0	0	-inf	0	0	-inf	0	0	-inf	27	27	102.68382725931806	0	0	-inf	0	0	-inf	0	0	-inf	0	0	-inf	130	130	107.71038943912143	strain	Escherichia coli O18:H1
2233553	30	0	100.3102823241653	0	0	-inf	56	0	85.714219931756	103	0	89.11536174018998	0	0	-inf	0	0	-inf	35	0	89.71403111367418	0	0	-inf	0	0	-inf	13	0	100.21556591376752	42	0	81.2044336629314	8	0	74.17947552976123	245	0	78.3184065150842	15	0	90.67491886170866	0	0	-inf	0	0	-inf	71	0	96.34377158000132	0	0	-inf	41	0	86.49517605853006	0	0	-inf	0	0	-inf	0	0	-inf	0	0	-inf	7	0	97.1122927157349	serogroup	Escherichia coli O43
1055541	30	30	100.3102823241653	0	0	-inf	56	56	85.714219931756	103	103	89.11536174018998	0	0	-inf	0	0	-inf	35	35	89.71403111367418	0	0	-inf	0	0	-inf	13	13	100.21556591376752	42	42	81.2044336629314	8	8	74.17947552976123	245	245	78.3184065150842	15	15	90.67491886170866	0	0	-inf	0	0	-inf	71	71	96.34377158000132	0	0	-inf	41	41	86.49517605853006	0	0	-inf	0	0	-inf	0	0	-inf	0	0	-inf	7	7	97.1122927157349	no_rank	Escherichia coli O43 str. RM10042
2491679	46	46	81.37014294817416	0	0	-inf	2104	2104	74.93174257760678	5028	5028	75.23028160152045	0	0	-inf	19	19	97.799776504915	1789	1789	80.06146317354346	0	0	-inf	0	0	-inf	127	127	102.98484242473853	97	97	86.75446838087028	21	21	83.35101695453979	340	340	74.3029477759926	26	26	80.5164743283344	21	21	78.64436136853239	0	0	-inf	24	24	87.60658311891343	0	0	-inf	56	56	85.51274371375838	19	19	112.86735189501465	0	0	-inf	11	11	94.23295212636225	8	8	80.98878966324969	0	0	-inf	strain	Escherichia coli O22:H8
2491692	0	0	-inf	0	0	-inf	7	7	100.27972516851031	21	21	84.28571428571429	0	0	-inf	0	0	-inf	19	19	95.21227615869155	0	0	-inf	0	0	-inf	0	0	-inf	9	9	76.15880152991582	0	0	-inf	37	37	78.36899475992344	40	40	72.45677877732788	0	0	-inf	0	0	-inf	0	0	-inf	0	0	-inf	114	114	84.33253084135701	0	0	-inf	0	0	-inf	0	0	-inf	0	0	-inf	0	0	-inf	strain	Escherichia coli O39:H21
2491878	0	0	-inf	0	0	-inf	0	0	-inf	0	0	-inf	0	0	-inf	0	0	-inf	17	17	85.80683054462317	0	0	-inf	0	0	-inf	0	0	-inf	8	8	68.5	0	0	-inf	26	26	65.7204323997417	0	0	-inf	0	0	-inf	0	0	-inf	0	0	-inf	0	0	-inf	22	22	110.24025764203556	0	0	-inf	0	0	-inf	0	0	-inf	0	0	-inf	0	0	-inf	strain	Escherichia coli O4:H5
2592065	7	7	91.51415062403393	0	0	-inf	7	7	67.28571428571429	18	18	80.5263968103018	0	0	-inf	0	0	-inf	49	49	84.66188176604751	0	0	-inf	0	0	-inf	15	15	79.20390489957933	25	25	85.56	0	0	-inf	190	190	78.60875871172603	10	10	74.90086200490927	9	9	74.0	0	0	-inf	0	0	-inf	0	0	-inf	13	13	82.92307692307692	0	0	-inf	0	0	-inf	0	0	-inf	0	0	-inf	10	10	74.0	serotype	Escherichia coli O1:H42
2603836	198	198	83.49622990691041	0	0	-inf	83	83	85.11421343353123	307	307	74.4317195815713	56	56	87.25816298170092	17	17	74.13630145167677	247	247	78.87843720099254	28	28	88.54942064738427	0	0	-inf	30	30	81.4573184576403	52	52	75.490153357765	12	12	91.49511755958135	409	409	70.40955926091969	73	73	76.40903285048373	55	55	77.91255894857848	0	0	-inf	51	51	77.38801840879844	0	0	-inf	211	211	78.00832928581022	10	10	87.74023404204364	27	27	75.4684712941723	49	49	73.98755408780329	24	24	84.79507753707183	25	25	76.48128637253517	serotype	Escherichia coli O10:H32
2605619	0	0	-inf	0	0	-inf	0	0	-inf	8	8	86.05075228861398	0	0	-inf	0	0	-inf	0	0	-inf	0	0	-inf	0	0	-inf	0	0	-inf	0	0	-inf	0	0	-inf	0	0	-inf	0	0	-inf	0	0	-inf	0	0	-inf	0	0	-inf	0	0	-inf	0	0	-inf	0	0	-inf	0	0	-inf	0	0	-inf	0	0	-inf	0	0	-inf	no_rank	Escherichia coli O16:H48
2605620	10	10	82.17390119700974	0	0	-inf	61	61	99.30967513049019	34	34	84.06494567063862	0	0	-inf	0	0	-inf	41	41	75.2149310023876	0	0	-inf	0	0	-inf	0	0	-inf	24	24	85.16022942704465	8	8	65.94119506206592	169	169	72.35892357349798	305	305	99.83297055844905	0	0	-inf	0	0	-inf	9	9	92.94727079704522	0	0	-inf	97	97	79.06906400314007	0	0	-inf	27	27	109.35575850893768	0	0	-inf	0	0	-inf	8	8	76.625	no_rank	Escherichia coli O80:H26
2697517	10	10	80.6	0	0	-inf	23	23	73.50434037261961	36	36	74.66725761634292	0	0	-inf	0	0	-inf	21	21	83.63887169540125	0	0	-inf	0	0	-inf	0	0	-inf	42	42	79.24519869115831	10	10	78.7	127	127	72.52573361119407	8	8	74.75	0	0	-inf	0	0	-inf	12	12	76.16666666666667	0	0	-inf	112	112	86.87034107797302	0	0	-inf	0	0	-inf	9	9	84.43811669840844	0	0	-inf	0	0	-inf	no_rank	Escherichia coli O84:H7
2763104	84	84	70.7659851946286	0	0	-inf	49	49	80.90558566932044	535	535	95.78922989116597	24	24	88.56632772607225	14	14	89.37344185160961	115	115	76.42820553792178	16	16	68.57452915988976	0	0	-inf	8	8	71.5	139	139	79.23307042822837	27	27	79.02981758345172	291	291	71.21506413858683	212	212	91.06187548662814	19	19	75.8668777860574	0	0	-inf	52	52	87.77424640140443	0	0	-inf	64	64	82.01080363129006	0	0	-inf	0	0	-inf	27	27	96.07439893536878	0	0	-inf	19	19	90.60583090202616	serotype	Escherichia coli O150:H6
2773704	42	42	82.29933601785734	0	0	-inf	20	20	94.00141061720743	53	53	86.15565221646705	9	9	95.39191378707315	20	20	103.63465032379861	51	51	93.2531092320703	0	0	-inf	0	0	-inf	9	9	87.67760127540477	15	15	69.93333333333334	0	0	-inf	105	105	82.42188520138421	56	56	91.38574718494095	8	8	81.75	0	0	-inf	0	0	-inf	0	0	-inf	64	64	99.77355850522667	0	0	-inf	0	0	-inf	0	0	-inf	0	0	-inf	0	0	-inf	no_rank	Escherichia coli O15:H12
2773705	64	64	89.3218912830319	0	0	-inf	51	51	84.9682903108007	162	162	84.0705330580608	58	58	95.00299173687272	20	20	86.79375158338101	764	764	87.8406117419154	0	0	-inf	0	0	-inf	76	76	85.5763435718519	89	89	81.73167294055773	38	38	84.44130688605588	354	354	76.21462319	73	73	86.12798995984218	35	35	80.79834647062788	0	0	-inf	30	30	78.62916452574491	0	0	-inf	234	234	88.31723630287597	18	18	87.0958986277382	0	0	-inf	17	17	95.64138040603753	0	0	-inf	0	0	-inf	no_rank	Escherichia coli O18ac:H14
2773706	27	27	99.09165662114611	0	0	-inf	39	39	84.90403833824494	116	116	78.291361217815	32	32	98.23744948458133	8	8	90.05952446402868	152	152	94.35315558708946	0	0	-inf	0	0	-inf	45	45	90.52978700322454	33	33	81.15151515151516	19	19	101.337751049595	305	305	88.89281015749988	53	53	92.90899509257184	26	26	82.18307698016582	0	0	-inf	17	17	87.24570119460923	0	0	-inf	199	199	91.08872145595622	8	8	98.52601910021414	16	16	102.80309580934718	24	24	92.15616759838534	8	8	91.71281653028038	0	0	-inf	no_rank	Escherichia coli O68:H12
2773707	96	96	90.15975314767708	0	0	-inf	125	125	95.29717545463706	170	170	82.9471775067203	46	46	83.55201793026107	0	0	-inf	125	125	92.872510217699	10	10	82.8	0	0	-inf	66	66	95.98642476961847	138	138	82.64087172216466	10	10	83.8	488	488	78.21132621146324	71	71	83.90540524475044	72	72	90.83854191950891	0	0	-inf	39	39	76.34210357376328	0	0	-inf	177	177	93.28195543224314	327	327	95.05642930961693	9	9	92.66666666666667	14	14	94.14360898090563	0	0	-inf	0	0	-inf	no_rank	Escherichia coli O19:H7
2778652	0	0	-inf	0	0	-inf	0	0	-inf	19	19	77.63157894736842	24	24	77.15143330822842	0	0	-inf	0	0	-inf	0	0	-inf	0	0	-inf	0	0	-inf	15	15	70.86666666666666	0	0	-inf	40	40	68.8	0	0	-inf	0	0	-inf	0	0	-inf	0	0	-inf	0	0	-inf	11	11	93.27272727272727	0	0	-inf	0	0	-inf	0	0	-inf	0	0	-inf	0	0	-inf	serotype	Escherichia coli O100:H21
2778653	20	20	83.39787137637478	0	0	-inf	28	28	93.107581068188	69	69	90.24764056066489	0	0	-inf	0	0	-inf	32	32	94.87045965769819	0	0	-inf	0	0	-inf	7	7	107.91595494493224	33	33	85.91075332417103	10	10	91.72600969956108	205	205	71.41490803055517	15	15	83.26666666666667	8	8	84.9442145615607	0	0	-inf	8	8	75.10334132830464	0	0	-inf	29	29	87.18155048617137	0	0	-inf	9	9	89.97176230755697	18	18	74.10446116974168	7	7	80.73081819434348	10	10	91.0875322666217	serotype	Escherichia coli O112ab:H8
2778654	91	91	85.4415138347089	0	0	-inf	16	16	84.9375	45	45	86.15404643985885	0	0	-inf	0	0	-inf	39	39	83.87713212312084	0	0	-inf	0	0	-inf	9	9	91.3029083665875	25	25	77.90703959056964	0	0	-inf	186	186	81.10308076215213	24	24	66.25	10	10	72.7	0	0	-inf	8	8	78.68655298682017	0	0	-inf	81	81	64.85260305656251	0	0	-inf	0	0	-inf	0	0	-inf	29	29	104.23947558269451	0	0	-inf	serotype	Escherichia coli O152:H23
2778655	59	59	83.380459985194	0	0	-inf	58	58	86.77323729497418	160	160	80.11875	177	177	106.80180850345101	9	9	84.83556125843394	496	496	97.35594725025521	0	0	-inf	0	0	-inf	18	18	89.60013093772099	1008	1008	92.05411655917788	180	180	91.03573215201624	1127	1127	88.06826898507893	44	44	78.59362038132271	35	35	75.35927220729161	0	0	-inf	44	44	83.07764330916878	0	0	-inf	162	162	79.56592999089536	9	9	85.11111111111111	10	10	83.04062235785246	0	0	-inf	0	0	-inf	0	0	-inf	serotype	Escherichia coli O167:H26
2778656	11	11	94.78158581853319	0	0	-inf	67	67	70.75086969420853	44	44	81.67205063268149	0	0	-inf	0	0	-inf	49	49	91.58932487936359	8	8	84.54377783875314	0	0	-inf	9	9	89.1915913838849	22	22	80.45454545454545	0	0	-inf	105	105	75.09796894769741	17	17	93.2742640077677	21	21	108.74406306980562	0	0	-inf	0	0	-inf	0	0	-inf	24	24	89.42533970007138	0	0	-inf	18	18	109.65996184303035	0	0	-inf	0	0	-inf	0	0	-inf	serotype	Escherichia coli O20:H12
2810404	29	29	87.91071801788547	0	0	-inf	19	19	80.3961532597148	56	56	79.69359767661703	21	21	100.72699077896904	0	0	-inf	40	40	94.43269261792233	30	30	106.49439510888092	0	0	-inf	7	7	91.28571428571429	24	24	73.84224304303017	0	0	-inf	141	141	78.48371205660553	163	163	97.1566759282921	12	12	75.78736121557283	0	0	-inf	14	14	82.84878348173869	0	0	-inf	304	304	101.29116887090599	0	0	-inf	0	0	-inf	12	12	97.61855152103786	11	11	104.78672431879129	0	0	-inf	serotype	Escherichia coli O7:H4
2810405	9	9	90.83144253078193	0	0	-inf	0	0	-inf	13	13	89.71600964859633	0	0	-inf	0	0	-inf	8	8	88.07185558266286	0	0	-inf	0	0	-inf	0	0	-inf	0	0	-inf	0	0	-inf	29	29	81.21407423454183	50	50	85.0527957560716	0	0	-inf	0	0	-inf	0	0	-inf	0	0	-inf	34	34	81.1219350771245	38	38	77.74505217869623	60	60	81.1383019821598	52	52	72.68139142840218	176	176	70.48457221465573	10	10	68.2	serotype	Escherichia coli O89m:H10
2810406	0	0	-inf	0	0	-inf	0	0	-inf	20	20	79.2	0	0	-inf	0	0	-inf	25	25	83.56714913218556	0	0	-inf	0	0	-inf	0	0	-inf	10	10	78.7	0	0	-inf	60	60	78.26053841534247	0	0	-inf	0	0	-inf	0	0	-inf	0	0	-inf	0	0	-inf	10	10	88.5	0	0	-inf	28	28	99.42342762838344	0	0	-inf	0	0	-inf	0	0	-inf	serotype	Escherichia coli O89m:H9
2810407	14	14	83.15966505112193	0	0	-inf	58	58	102.29932601505497	33	33	78.84175690756885	0	0	-inf	0	0	-inf	19	19	86.78947368421052	0	0	-inf	0	0	-inf	0	0	-inf	19	19	81.38951593585695	0	0	-inf	47	47	68.10330976887545	0	0	-inf	0	0	-inf	0	0	-inf	0	0	-inf	0	0	-inf	13	13	77.92307692307692	0	0	-inf	0	0	-inf	0	0	-inf	0	0	-inf	0	0	-inf	serotype	Escherichia coli O126:H45
2810408	22	22	89.95561482527272	0	0	-inf	49	49	91.24552956722593	50	50	87.05821829038561	32	32	79.3883270959381	0	0	-inf	28	28	94.0616341778769	0	0	-inf	0	0	-inf	41	41	74.71916302982378	32	32	79.23936500625946	0	0	-inf	150	150	81.5427168253044	19	19	89.78947368421052	9	9	92.80090586685701	0	0	-inf	0	0	-inf	0	0	-inf	44	44	89.96090984928509	0	0	-inf	0	0	-inf	7	7	96.45830754310187	0	0	-inf	0	0	-inf	serotype	Escherichia coli O176:H45
2810409	10	10	81.83438102398293	0	0	-inf	23	23	97.45768265432798	37	37	85.05737019142676	8	8	82.09014066055192	0	0	-inf	27	27	86.91408652842415	0	0	-inf	0	0	-inf	10	10	89.20623558324492	23	23	78.33974947139575	0	0	-inf	74	74	70.79803041244321	11	11	90.94068849781313	0	0	-inf	0	0	-inf	0	0	-inf	0	0	-inf	47	47	92.80828305247111	0	0	-inf	0	0	-inf	7	7	92.8702222646332	0	0	-inf	0	0	-inf	serotype	Escherichia coli H20
2814546	0	0	-inf	0	0	-inf	0	0	-inf	0	0	-inf	0	0	-inf	0	0	-inf	20	20	96.60457543811087	0	0	-inf	0	0	-inf	0	0	-inf	46	46	101.39435639957122	0	0	-inf	59	59	95.24547725881948	0	0	-inf	0	0	-inf	0	0	-inf	0	0	-inf	0	0	-inf	0	0	-inf	0	0	-inf	0	0	-inf	0	0	-inf	0	0	-inf	0	0	-inf	serotype	Escherichia coli O1:HNT
2822132	0	0	-inf	0	0	-inf	0	0	-inf	0	0	-inf	0	0	-inf	0	0	-inf	0	0	-inf	0	0	-inf	0	0	-inf	0	0	-inf	0	0	-inf	0	0	-inf	0	0	-inf	0	0	-inf	0	0	-inf	0	0	-inf	0	0	-inf	0	0	-inf	0	0	-inf	21	21	104.00671974685112	0	0	-inf	0	0	-inf	0	0	-inf	0	0	-inf	serotype	Escherichia coli O128ac:H12
2848143	12	12	87.4237412265482	0	0	-inf	12	12	80.43410959807805	43	43	93.91903355861437	0	0	-inf	0	0	-inf	53	53	97.94436188616969	0	0	-inf	0	0	-inf	0	0	-inf	36	36	87.0	38	38	74.53869818187958	107	107	84.42678267663004	46	46	70.76651827102415	8	8	69.87741037206636	0	0	-inf	12	12	60.338467126601905	0	0	-inf	63	63	58.860813237130024	0	0	-inf	0	0	-inf	0	0	-inf	31	31	86.76267962726239	0	0	-inf	no_rank	Escherichia coli O85:H1
2848144	112	112	75.7608170465903	0	0	-inf	81	81	79.986624761314	219	219	83.41724753622196	228	228	103.74445836098751	16	16	87.66393977104535	654	654	100.32891286667578	13	13	74.51144356532505	0	0	-inf	49	49	83.82478456891266	1685	1685	99.22199770180187	175	175	89.7447185357041	1295	1295	85.3498327849363	159	159	79.8639573804576	69	69	75.31760574099364	0	0	-inf	62	62	82.45686325232023	0	0	-inf	263	263	80.67762340621722	0	0	-inf	12	12	80.55854435352025	16	16	83.77601910021414	0	0	-inf	8	8	106.15772269425273	no_rank	Escherichia coli O158:H23
2848145	1709	1709	73.44050901227286	0	0	-inf	55	55	75.59509579214138	80895	80895	73.66397242921327	15	15	75.45350282181572	0	0	-inf	22135	22135	75.97545156212165	26	26	75.06899126070971	0	0	-inf	8	8	63.125	120	120	66.82352599758173	26	26	67.90164670556284	322	322	77.32403584798897	44	44	79.01847482817865	28	28	79.19869714932027	0	0	-inf	37	37	80.75455055107395	0	0	-inf	59	59	76.4042153084382	0	0	-inf	1740	1740	75.48445340590193	5121	5121	77.08256459173246	1251	1251	77.1409945544547	0	0	-inf	no_rank	Escherichia coli O170:H18
2861805	31	31	84.40950282098412	0	0	-inf	26	26	87.21437560548084	107	107	81.26821003066759	8	8	91.04768250131472	0	0	-inf	70	70	92.13926884496048	0	0	-inf	0	0	-inf	0	0	-inf	177	177	90.58268126518766	0	0	-inf	92	92	79.77969886770674	17	17	87.95740511345528	20	20	91.1712822043911	0	0	-inf	8	8	61.75	0	0	-inf	32	32	93.94613160643459	0	0	-inf	0	0	-inf	8	8	70.32283446584181	7	7	85.08544856998213	0	0	-inf	no_rank	Escherichia coli O139:H1
2861806	286	286	103.08335362273328	0	0	-inf	24	24	84.1617088812385	234	234	108.36394645480505	21	21	108.63454266011095	0	0	-inf	124	124	91.18062934741843	8	8	104.23857775600021	0	0	-inf	23	23	98.08156923434258	287	287	78.29130775863598	0	0	-inf	269	269	83.51463716451602	109	109	105.19391915960915	17	17	70.29411764705883	0	0	-inf	38	38	100.76669249990249	0	0	-inf	79	79	90.97640951974472	0	0	-inf	9	9	91.84066592102883	26	26	77.52558801431451	0	0	-inf	0	0	-inf	no_rank	Escherichia coli O141:H4
2874051	40	40	81.0	0	0	-inf	37	37	76.45945945945945	145	145	79.15413790307873	32	32	90.72393706108744	0	0	-inf	124	124	82.1775418232483	0	0	-inf	0	0	-inf	27	27	79.77777777777777	302	302	84.9659776456458	38	38	82.6945622893777	797	797	83.173927760523	33	33	78.48484848484848	35	35	74.1127237239602	0	0	-inf	33	33	75.18945527768933	0	0	-inf	83	83	80.4387806190416	0	0	-inf	0	0	-inf	0	0	-inf	0	0	-inf	8	8	97.4530573006424	serotype	Escherichia coli O99:H6
2874052	0	0	-inf	0	0	-inf	0	0	-inf	0	0	-inf	0	0	-inf	0	0	-inf	0	0	-inf	0	0	-inf	0	0	-inf	0	0	-inf	11	11	83.63636363636364	0	0	-inf	13	13	67.84615384615384	0	0	-inf	0	0	-inf	0	0	-inf	0	0	-inf	0	0	-inf	0	0	-inf	0	0	-inf	0	0	-inf	0	0	-inf	0	0	-inf	0	0	-inf	serotype	Escherichia coli O16:H6
2874053	0	0	-inf	0	0	-inf	0	0	-inf	19	19	82.6842105263158	0	0	-inf	0	0	-inf	12	12	80.02579324570442	0	0	-inf	0	0	-inf	0	0	-inf	16	16	76.5	0	0	-inf	28	28	72.64285714285714	0	0	-inf	0	0	-inf	0	0	-inf	0	0	-inf	0	0	-inf	8	8	76.25	0	0	-inf	0	0	-inf	0	0	-inf	0	0	-inf	0	0	-inf	serotype	Escherichia coli O25:H1
2969654	0	0	-inf	0	0	-inf	0	0	-inf	17	17	86.62489018807085	0	0	-inf	0	0	-inf	63	63	94.55404455604011	0	0	-inf	0	0	-inf	0	0	-inf	13	13	84.38236055388948	17	17	108.62528857828543	59	59	95.0067372071646	29	29	88.33085662479472	0	0	-inf	7	7	65.65697032549032	0	0	-inf	0	0	-inf	10	10	88.8	0	0	-inf	0	0	-inf	0	0	-inf	0	0	-inf	0	0	-inf	no_rank	Escherichia coli O7:H15
2990469	0	0	-inf	0	0	-inf	16	16	90.8062581618384	32	32	87.87097102772583	0	0	-inf	0	0	-inf	21	21	82.00423886225848	0	0	-inf	0	0	-inf	0	0	-inf	54	54	81.35339266006929	0	0	-inf	52	52	77.81944319763116	0	0	-inf	0	0	-inf	0	0	-inf	0	0	-inf	0	0	-inf	8	8	79.875	0	0	-inf	0	0	-inf	0	0	-inf	0	0	-inf	0	0	-inf	serotype	Escherichia coli O2:K2:H1
2990470	19	19	96.27525644548264	0	0	-inf	11	11	77.27272727272727	42	42	87.65841829084629	0	0	-inf	0	0	-inf	31	31	77.5229814961598	0	0	-inf	0	0	-inf	13	13	96.73779176520196	19	19	79.0	0	0	-inf	99	99	72.90254494080534	11	11	90.19725961319357	9	9	77.11111111111111	0	0	-inf	17	17	86.02081054197691	0	0	-inf	32	32	89.33355232954959	0	0	-inf	0	0	-inf	0	0	-inf	0	0	-inf	0	0	-inf	serotype	Escherichia coli O125ac:K+:H10
2990471	0	0	-inf	0	0	-inf	0	0	-inf	0	0	-inf	0	0	-inf	0	0	-inf	0	0	-inf	0	0	-inf	0	0	-inf	0	0	-inf	7	7	71.71428571428571	0	0	-inf	22	22	71.46122417407418	0	0	-inf	0	0	-inf	0	0	-inf	0	0	-inf	0	0	-inf	0	0	-inf	0	0	-inf	0	0	-inf	0	0	-inf	0	0	-inf	0	0	-inf	serotype	Escherichia coli O6:K2:H1
564	8156	8142	97.49889508776597	1368	1368	110.04169518550918	4042	4042	90.59673538453883	21216	20820	103.027288959753	9532	9532	111.59739411122342	2609	2609	105.94443835047363	43537	43358	107.29539447312656	351	351	81.38213266561239	69	69	61.41842393231336	1114	1114	80.5560985883773	11399	11390	89.18637868510214	47993	47993	105.25687974858265	180269	180269	102.0779741189519	1828	1828	77.7182123142811	3459	3459	94.65866775356096	297	297	71.92687175463543	2408	2408	85.47147563693434	106	106	97.57543356851113	4890	4890	82.59144507382267	310	310	84.73309804797935	398	390	95.04623864242902	619	592	79.17158210886198	293	293	97.51124995880471	204	204	70.30786434005363	species	Escherichia fergusonii
585054	14	14	69.30100237071451	0	0	-inf	0	0	-inf	396	396	65.49612950043908	0	0	-inf	0	0	-inf	179	179	67.13563491145801	0	0	-inf	0	0	-inf	0	0	-inf	9	9	85.80127795234341	0	0	-inf	0	0	-inf	0	0	-inf	0	0	-inf	0	0	-inf	0	0	-inf	0	0	-inf	0	0	-inf	0	0	-inf	8	8	68.0	27	27	67.43508481775713	0	0	-inf	0	0	-inf	strain	Escherichia fergusonii ATCC 35469
75663	30	0	80.04590267644426	0	0	-inf	129	0	95.59334407193553	82	0	84.09428611147773	9	0	81.55555555555556	0	0	-inf	57	1	83.7836111680368	0	0	-inf	0	0	-inf	9	0	81.11111111111111	92	3	80.86545598879032	0	0	-inf	139	2	73.9147910335423	12	0	82.08781865576353	13	0	69.84615384615384	0	0	-inf	16	0	84.03844091930638	0	0	-inf	59	0	88.62711864406779	0	0	-inf	16	0	74.41745625178515	51	0	75.98316317057828	14	0	81.9696157604028	0	0	-inf	no_rank	environmental samples
237777	30	30	80.04590267644426	0	0	-inf	129	129	95.59334407193553	82	82	84.09428611147773	9	9	81.55555555555556	0	0	-inf	56	56	83.49403279603746	0	0	-inf	0	0	-inf	9	9	81.11111111111111	89	89	80.22047135919898	0	0	-inf	137	137	73.56318214352102	12	12	82.08781865576353	13	13	69.84615384615384	0	0	-inf	16	16	84.03844091930638	0	0	-inf	59	59	88.62711864406779	0	0	-inf	16	16	74.41745625178515	51	51	75.98316317057828	14	14	81.9696157604028	0	0	-inf	species	uncultured Escherichia sp.
208962	15182	15174	94.70733142059852	157	157	71.24656953709868	6785	6785	95.60570114998173	21162	20918	95.90557940854872	922	922	76.44374179603112	309	309	79.4686784952274	60865	60855	99.0904827473021	1519	1519	83.78343873037238	127	127	87.55062661221648	1223	1223	70.01791881094896	17959	17948	97.55773366253135	1557	1557	79.62062920133087	16435	16411	68.14891376020577	4621	4621	87.0745348015036	3186	3186	85.79936694185709	88	88	62.441746303910776	1733	1733	74.7142747316695	19	19	70.21346259628801	5847	5835	84.56660477683411	182	182	69.20498301939836	1742	1742	96.41237989929921	4857	4857	98.68300918697038	636	636	100.767088592239	476	460	98.300902438302	species	Escherichia albertii
1440052	8	8	86.44545175778558	0	0	-inf	0	0	-inf	244	244	79.44417666760181	0	0	-inf	0	0	-inf	10	10	82.24060993502442	0	0	-inf	0	0	-inf	0	0	-inf	11	11	71.0909090909091	0	0	-inf	24	24	73.75872901420276	0	0	-inf	0	0	-inf	0	0	-inf	0	0	-inf	0	0	-inf	12	12	90.63756464143611	0	0	-inf	0	0	-inf	0	0	-inf	0	0	-inf	16	16	124.97893130335459	strain	Escherichia albertii KF1
1499973	5452	5452	90.31523488275519	54	54	75.0487324807431	20355	20355	68.41967097968958	61214	61214	75.08799741745788	315	315	83.10751161731913	97	97	83.37119340541449	23448	23448	78.78949250877791	701	701	87.78486344654527	51	51	88.24375183653513	215	215	74.49797871510417	11918	11918	97.66327691195575	391	391	71.22606514847087	4478	4478	70.34082098199991	1940	1940	86.88984259879123	1183	1183	84.75418914567719	31	31	74.86566273311806	608	608	76.7132813257864	8	8	86.24859199590597	2876	2876	80.38477394271776	37	37	63.47424248813217	911	911	96.51199955783238	3643	3643	89.43075320443006	1085	1085	89.12229380328974	120	120	85.82453198295163	species	Escherichia marmotae
2608889	1416	6	95.42847093822735	25	3	76.65429247908811	4124	11	99.00668434440502	9787	18	96.22179456019349	105	8	83.07189390054846	35	8	83.36668331588756	6240	22	93.05170274935138	32	1	81.35394098996615	0	0	-inf	85	4	78.07902693804482	6970	32	91.90570515151188	187	8	87.90579967863215	1829	47	75.36667461424867	598	6	84.27059864822239	224	4	87.9317645814567	12	4	71.26165037890722	102	5	73.9217844594678	0	0	-inf	1370	17	83.50918763510485	17	1	81.3928025534976	758	10	73.38449090526703	949	1	101.00690207922143	317	2	91.79970668104869	48	9	82.56571196377278	no_rank	unclassified Escherichia
754315	0	0	-inf	0	0	-inf	0	0	-inf	0	0	-inf	0	0	-inf	0	0	-inf	0	0	-inf	0	0	-inf	0	0	-inf	0	0	-inf	0	0	-inf	0	0	-inf	24	24	109.86994270267002	0	0	-inf	0	0	-inf	0	0	-inf	0	0	-inf	0	0	-inf	0	0	-inf	0	0	-inf	0	0	-inf	0	0	-inf	0	0	-inf	0	0	-inf	species	Escherichia sp. E1492
754319	0	0	-inf	0	0	-inf	0	0	-inf	0	0	-inf	0	0	-inf	0	0	-inf	0	0	-inf	0	0	-inf	0	0	-inf	0	0	-inf	0	0	-inf	15	15	82.72869750384247	44	44	90.36025213510702	0	0	-inf	0	0	-inf	0	0	-inf	0	0	-inf	0	0	-inf	0	0	-inf	0	0	-inf	0	0	-inf	0	0	-inf	0	0	-inf	0	0	-inf	species	Escherichia sp. E807
754323	0	0	-inf	0	0	-inf	0	0	-inf	0	0	-inf	0	0	-inf	0	0	-inf	0	0	-inf	0	0	-inf	0	0	-inf	0	0	-inf	0	0	-inf	7	7	125.17889508280803	0	0	-inf	0	0	-inf	0	0	-inf	0	0	-inf	0	0	-inf	0	0	-inf	0	0	-inf	0	0	-inf	0	0	-inf	0	0	-inf	0	0	-inf	0	0	-inf	species	Escherichia sp. M863
754335	0	0	-inf	0	0	-inf	0	0	-inf	0	0	-inf	0	0	-inf	0	0	-inf	15	15	108.59557651218287	0	0	-inf	0	0	-inf	0	0	-inf	0	0	-inf	16	16	101.83658926998586	109	109	102.94156596967544	0	0	-inf	0	0	-inf	0	0	-inf	0	0	-inf	0	0	-inf	0	0	-inf	0	0	-inf	0	0	-inf	0	0	-inf	0	0	-inf	0	0	-inf	species	Escherichia sp. TW11966
1884818	8	8	77.875	0	0	-inf	0	0	-inf	13	13	77.76923076923077	0	0	-inf	0	0	-inf	27	27	91.1691900002877	0	0	-inf	0	0	-inf	0	0	-inf	15	15	87.74094617145549	0	0	-inf	34	34	67.32352941176471	0	0	-inf	0	0	-inf	0	0	-inf	0	0	-inf	0	0	-inf	8	8	81.6241350745408	0	0	-inf	8	8	75.25	0	0	-inf	0	0	-inf	0	0	-inf	species	Escherichia sp.
2044467	1349	1349	95.78123302930985	22	22	75.01624145350921	3900	3900	99.24175593950467	9600	9600	96.38917242963132	80	80	79.91051449938968	27	27	81.62347837244684	6088	6088	93.0826848371216	23	23	79.8402657251703	0	0	-inf	65	65	73.72644965765264	6840	6840	92.14698217069022	125	125	83.97615246780256	1204	1204	71.60811505504878	513	513	85.11855358993564	196	196	88.57482704157572	8	8	71.14247556836084	65	65	72.38495407485718	0	0	-inf	1147	1147	82.94417569406467	8	8	79.08470542618241	740	740	73.27087041377352	864	864	101.54693295507076	315	315	91.83148527573412	39	39	80.26036344259215	species	Escherichia sp. E4742
2725997	53	53	89.44883456146252	0	0	-inf	213	213	95.59492052703315	156	156	89.19646177021201	17	17	97.9055660333472	0	0	-inf	88	88	90.62105268684884	8	8	83.375	0	0	-inf	16	16	93.9375	83	83	79.15058191927773	16	16	80.12556649741978	367	367	75.84038150636901	79	79	79.53164556962025	24	24	85.1270485873942	0	0	-inf	32	32	78.125	0	0	-inf	198	198	85.70812198384704	8	8	81.375	0	0	-inf	84	84	95.46428571428571	0	0	-inf	0	0	-inf	species	Escherichia sp. SCLE84
579	99	35	66.51677422543477	68104	21829	84.59907682982889	561	47	84.17149014311357	270	56	71.76896078438881	268117	149758	105.83068101487238	292	77	88.96357981800509	451	73	72.97260905291354	88	36	83.6127223182368	9	9	53.36553277889599	665	352	99.70140711514232	317	53	50.29725339787239	171	79	87.90662284887163	2454	834	89.20513294945779	48	15	62.434970071503635	45	17	51.395166462501805	613	269	95.42727484712452	82	34	71.9087350190542	334	28	84.10774241608496	1574	264	75.58131159820502	25	25	72.63221187861653	8686	3099	84.81219542162995	16034	8133	105.5173350426216	119	54	87.4158632606236	18	18	63.08951783256902	genus	Kluyvera
51288	25	25	57.913655806921405	4023	4023	78.6641230768374	429	429	88.55169434655721	111	111	86.6142997552373	27278	27278	100.81144376031646	136	136	90.85765239082883	221	221	85.35072734790937	0	0	-inf	0	0	-inf	79	79	94.48422156382347	34	34	58.14219185823052	19	19	84.24117170126678	793	793	87.06373712959262	13	13	59.92880502252307	12	12	52.124851630426626	88	88	87.69561798058336	18	18	75.90632411391553	306	306	85.38383413110752	89	89	80.7426581958695	0	0	-inf	556	556	79.34139289820455	1525	1525	104.63488278764818	0	0	-inf	0	0	-inf	species	Kluyvera ascorbata
61648	17	17	52.294117647058826	282	282	59.620617052252854	33	33	60.781242473757366	53	53	55.83018867924528	215	215	67.7396589577398	14	14	76.0007518815012	44	44	61.711273181688604	0	0	-inf	0	0	-inf	18	18	66.66666666666667	51	51	58.544601170758334	12	12	59.72164196782778	156	156	56.000812146872704	11	11	58.20733042908662	8	8	57.75	0	0	-inf	10	10	53.2	0	0	-inf	864	864	68.56937540387207	0	0	-inf	14	14	64.32922123050105	16	16	58.031532641551806	0	0	-inf	0	0	-inf	species	Kluyvera intermedia
73098	7	7	87.74418788241952	27041	27041	91.94689474329269	20	20	76.41258807633791	11	11	62.522664981644276	1962	1962	87.43948331341869	14	14	83.91497073146473	20	20	69.2629015773284	38	38	93.23133213372354	0	0	-inf	16	16	94.01353930543205	9	9	60.857012555468046	0	0	-inf	53	53	66.12418789883759	9	9	61.50260704660242	0	0	-inf	51	51	84.76152272585266	8	8	66.47378040718664	0	0	-inf	182	182	88.5394507088678	0	0	-inf	2690	2690	88.65514110742546	1171	1171	93.05599637539652	23	23	87.33287266168173	0	0	-inf	species	Kluyvera georgiana
2619995	8	0	68.35029460987222	6362	1	73.09519770875842	15	0	69.64459607719307	16	3	64.70806164551823	35619	5	101.55752684836338	23	0	80.00656856092503	21	1	65.36675170352994	0	0	-inf	0	0	-inf	84	0	94.09293976121235	16	1	51.18642225358106	26	0	86.91887163633592	254	2	92.23804591226998	0	0	-inf	0	0	-inf	84	1	92.91187189835402	0	0	-inf	0	0	-inf	72	0	76.8962982443345	0	0	-inf	1007	0	77.1359553199465	2081	3	103.61043809057844	18	0	76.19674688451309	0	0	-inf	no_rank	unclassified Kluyvera
1538228	0	0	-inf	50	50	111.36500843546541	0	0	-inf	0	0	-inf	0	0	-inf	0	0	-inf	0	0	-inf	0	0	-inf	0	0	-inf	0	0	-inf	0	0	-inf	0	0	-inf	0	0	-inf	0	0	-inf	0	0	-inf	0	0	-inf	0	0	-inf	0	0	-inf	0	0	-inf	0	0	-inf	8	8	114.43073650366803	0	0	-inf	0	0	-inf	0	0	-inf	species	Kluyvera sp.
2873269	8	8	68.35029460987222	6311	6311	72.78916136925174	15	15	69.64459607719307	13	13	61.02530664063781	35614	35614	101.55714796281187	23	23	80.00656856092503	20	20	64.98508928870643	0	0	-inf	0	0	-inf	84	84	94.09293976121235	15	15	50.06551707048646	26	26	86.91887163633592	252	252	92.5891415147483	0	0	-inf	0	0	-inf	83	83	92.82647276459925	0	0	-inf	0	0	-inf	72	72	76.8962982443345	0	0	-inf	999	999	76.83729841357037	2078	2078	103.59870717694517	18	18	76.19674688451309	0	0	-inf	species	Kluyvera sp. CRP
2774055	7	7	68.24799973258547	8567	8567	74.16028565924569	17	17	74.35053797080842	23	23	61.284048478347366	53285	53285	99.87161181279559	28	28	83.08532457912034	72	72	56.5826835233693	14	14	67.18737800067227	0	0	-inf	116	116	96.34886033314127	154	154	42.11153310245215	35	35	81.64476953878979	364	364	86.66618673109375	0	0	-inf	8	8	44.5	121	121	96.83167708958148	12	12	54.48582502620726	0	0	-inf	103	103	74.81777130170704	0	0	-inf	1320	1320	79.15154245639465	3108	3108	101.3653433593964	24	24	87.89463829481782	0	0	-inf	species	Kluyvera genomosp. 3
590	6810	523	86.92693108692616	2289	145	75.19883462898103	8927	173	85.30295692055849	21350	234	84.68068294120673	6673	213	88.05345086790985	4336	40	93.64755072188213	20121	267	83.9856338480775	1128	144	84.54539937024364	136	28	70.89479798827337	1659	69	80.02384672562994	8585	252	77.39528244236634	1136	50	79.21378771961437	12917	756	66.91702505723494	3218	55	80.36276979574342	1433	152	73.31042809706948	228	28	60.95899657252161	1599	92	72.85944695840911	82	6	57.69200476713014	7981	250	83.13527107050699	498	10	81.67407558349399	1148	50	90.43306252814	1830	64	83.39281854948301	738	12	89.43452194265073	618	34	86.97974893835618	genus	Salmonella
28901	6184	2369	88.25201690139711	2025	1240	75.2989732820611	8646	1653	85.412476449622	20893	6352	84.960868278012	6244	3599	88.34191300536945	4255	3344	94.21241158251671	19601	7078	84.27122235775511	946	396	86.14872790418912	108	44	69.65214485052795	1491	724	79.99928944664408	8129	3330	77.98209454991763	1044	411	80.11048623938504	11128	5071	66.95399926457894	3097	1344	80.75896333784718	1227	638	74.05395951314149	200	110	61.60825609267464	1410	535	73.11660859834576	76	43	58.51508435734506	7416	3168	83.99526557101439	463	351	82.85768919315251	1075	469	91.21695193441575	1731	713	83.73196777340446	726	268	89.74611183701961	584	239	88.80579614232222	species	Salmonella enterica
59201	3239	440	90.52375153263637	643	231	75.37412070652971	6250	364	86.16693832931038	11552	682	85.8479218044102	2433	424	85.35410066070139	742	235	82.52833017293437	11496	675	85.1151371578652	453	115	92.8082718160229	54	45	69.17245597356667	728	278	79.97402432605553	2762	1381	77.4118830368953	599	323	83.83698969997458	4818	1377	68.33280730749918	1247	298	77.74475166858846	458	222	74.03836216019468	90	58	62.705810024903926	723	379	78.44961832830893	33	23	57.24469410233013	3628	476	84.33529061916082	112	77	66.45369291768111	559	212	93.48239278241849	913	139	84.22735924041126	394	85	92.66425689627056	261	78	85.36524796868498	subspecies	Salmonella enterica subsp. enterica
594	0	0	-inf	0	0	-inf	0	0	-inf	0	0	-inf	0	0	-inf	0	0	-inf	0	0	-inf	0	0	-inf	0	0	-inf	0	0	-inf	0	0	-inf	0	0	-inf	12	12	47.833333333333336	0	0	-inf	0	0	-inf	0	0	-inf	0	0	-inf	0	0	-inf	0	0	-inf	0	0	-inf	0	0	-inf	0	0	-inf	0	0	-inf	0	0	-inf	no_rank	Salmonella enterica subsp. enterica serovar Gallinarum
595	283	283	90.86463698400416	0	0	-inf	100	100	91.87686752050553	113	113	83.8427582862019	27	27	75.07875727208962	0	0	-inf	39	39	70.95333667363893	56	56	91.59743361598727	9	9	84.66666666666667	13	13	71.9851433500884	45	45	65.57005021550032	17	17	83.991178319708	106	106	62.46280944768392	23	23	72.85799939220566	65	65	87.13581847738027	0	0	-inf	30	30	69.8	0	0	-inf	25	25	75.64	0	0	-inf	0	0	-inf	0	0	-inf	0	0	-inf	19	19	68.73684210526316	no_rank	Salmonella enterica subsp. enterica serovar Infantis
596	0	0	-inf	0	0	-inf	7	7	96.68994535766296	13	13	90.84615384615384	0	0	-inf	0	0	-inf	0	0	-inf	0	0	-inf	0	0	-inf	0	0	-inf	0	0	-inf	0	0	-inf	15	15	76.10611835943087	0	0	-inf	0	0	-inf	0	0	-inf	0	0	-inf	0	0	-inf	7	7	98.37275732271773	0	0	-inf	0	0	-inf	0	0	-inf	0	0	-inf	0	0	-inf	no_rank	Salmonella enterica subsp. enterica serovar Muenchen
597	0	0	-inf	0	0	-inf	0	0	-inf	0	0	-inf	0	0	-inf	0	0	-inf	0	0	-inf	0	0	-inf	0	0	-inf	0	0	-inf	0	0	-inf	0	0	-inf	0	0	-inf	0	0	-inf	0	0	-inf	0	0	-inf	0	0	-inf	0	0	-inf	0	0	-inf	0	0	-inf	0	0	-inf	0	0	-inf	7	7	115.08920834359132	0	0	-inf	no_rank	Salmonella enterica subsp. enterica serovar Potsdam
598	7	7	102.76641331390022	153	153	78.5837589835135	0	0	-inf	0	0	-inf	0	0	-inf	77	77	66.12666649110227	0	0	-inf	0	0	-inf	0	0	-inf	0	0	-inf	0	0	-inf	0	0	-inf	10	10	68.1	0	0	-inf	0	0	-inf	0	0	-inf	0	0	-inf	0	0	-inf	0	0	-inf	0	0	-inf	0	0	-inf	0	0	-inf	0	0	-inf	0	0	-inf	no_rank	Salmonella enterica subsp. enterica serovar Rubislaw
600	0	0	-inf	0	0	-inf	0	0	-inf	0	0	-inf	0	0	-inf	0	0	-inf	8	8	77.25	0	0	-inf	0	0	-inf	0	0	-inf	0	0	-inf	0	0	-inf	10	10	78.7	0	0	-inf	0	0	-inf	0	0	-inf	0	0	-inf	0	0	-inf	0	0	-inf	0	0	-inf	0	0	-inf	0	0	-inf	0	0	-inf	0	0	-inf	no_rank	Salmonella enterica subsp. enterica serovar Thompson
604	0	0	-inf	0	0	-inf	0	0	-inf	0	0	-inf	0	0	-inf	0	0	-inf	0	0	-inf	0	0	-inf	0	0	-inf	0	0	-inf	0	0	-inf	0	0	-inf	8	8	72.25	0	0	-inf	0	0	-inf	0	0	-inf	0	0	-inf	0	0	-inf	0	0	-inf	0	0	-inf	0	0	-inf	0	0	-inf	0	0	-inf	0	0	-inf	no_rank	Salmonella enterica subsp. enterica serovar Gallinarum/Pullorum
605	7	7	71.05775160681718	0	0	-inf	0	0	-inf	8	8	63.25	0	0	-inf	0	0	-inf	0	0	-inf	0	0	-inf	0	0	-inf	0	0	-inf	0	0	-inf	0	0	-inf	16	16	76.03764586205449	0	0	-inf	0	0	-inf	0	0	-inf	0	0	-inf	0	0	-inf	0	0	-inf	0	0	-inf	0	0	-inf	0	0	-inf	0	0	-inf	0	0	-inf	no_rank	Salmonella enterica subsp. enterica serovar Pullorum
607	0	0	-inf	0	0	-inf	0	0	-inf	0	0	-inf	0	0	-inf	0	0	-inf	0	0	-inf	0	0	-inf	0	0	-inf	0	0	-inf	0	0	-inf	0	0	-inf	12	12	56.56107415393757	0	0	-inf	0	0	-inf	0	0	-inf	0	0	-inf	0	0	-inf	0	0	-inf	0	0	-inf	0	0	-inf	0	0	-inf	0	0	-inf	0	0	-inf	no_rank	Salmonella enterica subsp. enterica serovar Abortusequi
611	54	42	89.85738957732777	0	0	-inf	58	50	92.84231839161549	174	156	94.10545114731282	24	24	90.51240796650882	0	0	-inf	102	102	94.46345082682717	35	35	100.21926085425343	0	0	-inf	8	8	65.0	102	93	91.84202613385922	0	0	-inf	53	22	70.16328026856792	13	13	87.77824629336462	0	0	-inf	0	0	-inf	8	8	72.81155298682017	0	0	-inf	203	203	102.79463334813555	0	0	-inf	0	0	-inf	0	0	-inf	0	0	-inf	0	0	-inf	no_rank	Salmonella enterica subsp. enterica serovar Heidelberg
1124936	12	12	62.916666666666664	0	0	-inf	8	8	73.875	10	10	61.6	0	0	-inf	0	0	-inf	0	0	-inf	0	0	-inf	0	0	-inf	0	0	-inf	9	9	67.0	0	0	-inf	31	31	62.12903225806452	0	0	-inf	0	0	-inf	0	0	-inf	0	0	-inf	0	0	-inf	0	0	-inf	0	0	-inf	0	0	-inf	0	0	-inf	0	0	-inf	0	0	-inf	strain	Salmonella enterica subsp. enterica serovar Heidelberg str. 41578
1160717	0	0	-inf	0	0	-inf	0	0	-inf	8	8	85.72118724884507	0	0	-inf	0	0	-inf	0	0	-inf	0	0	-inf	0	0	-inf	0	0	-inf	0	0	-inf	0	0	-inf	0	0	-inf	0	0	-inf	0	0	-inf	0	0	-inf	0	0	-inf	0	0	-inf	0	0	-inf	0	0	-inf	0	0	-inf	0	0	-inf	0	0	-inf	0	0	-inf	strain	Salmonella enterica subsp. enterica serovar Heidelberg str. B182
28142	0	0	-inf	0	0	-inf	0	0	-inf	0	0	-inf	0	0	-inf	0	0	-inf	0	0	-inf	0	0	-inf	0	0	-inf	0	0	-inf	0	0	-inf	0	0	-inf	10	10	57.1	0	0	-inf	0	0	-inf	0	0	-inf	0	0	-inf	0	0	-inf	0	0	-inf	0	0	-inf	0	0	-inf	0	0	-inf	0	0	-inf	0	0	-inf	no_rank	Salmonella enterica subsp. enterica serovar Berta
28144	9	9	70.0	0	0	-inf	8	8	73.53410152930718	31	31	73.84539567338564	8	8	69.25	0	0	-inf	23	23	91.61460513303201	0	0	-inf	0	0	-inf	0	0	-inf	28	28	76.92857142857143	12	12	101.3526068281855	49	49	76.48261896280661	0	0	-inf	0	0	-inf	0	0	-inf	0	0	-inf	0	0	-inf	28	28	86.49120702251547	0	0	-inf	9	9	106.92167758965005	0	0	-inf	0	0	-inf	0	0	-inf	no_rank	Salmonella enterica subsp. enterica serovar Derby
28146	0	0	-inf	0	0	-inf	0	0	-inf	0	0	-inf	0	0	-inf	0	0	-inf	0	0	-inf	0	0	-inf	0	0	-inf	0	0	-inf	7	0	73.42857142857143	0	0	-inf	19	0	76.57894736842105	0	0	-inf	0	0	-inf	0	0	-inf	0	0	-inf	0	0	-inf	7	0	69.71428571428571	0	0	-inf	0	0	-inf	0	0	-inf	0	0	-inf	0	0	-inf	no_rank	Salmonella enterica subsp. enterica serovar Moscow
1243579	0	0	-inf	0	0	-inf	0	0	-inf	0	0	-inf	0	0	-inf	0	0	-inf	0	0	-inf	0	0	-inf	0	0	-inf	0	0	-inf	7	7	73.42857142857143	0	0	-inf	19	19	76.57894736842105	0	0	-inf	0	0	-inf	0	0	-inf	0	0	-inf	0	0	-inf	7	7	69.71428571428571	0	0	-inf	0	0	-inf	0	0	-inf	0	0	-inf	0	0	-inf	strain	Salmonella enterica subsp. enterica serovar Moscow str. S-1843
28150	132	6	89.49871030350728	0	0	-inf	32	24	104.70601291260253	35	35	89.59431083264431	141	85	88.59135188276821	0	0	-inf	163	33	94.58769014389202	0	0	-inf	0	0	-inf	144	15	97.7026656882724	10	10	71.9	0	0	-inf	41	30	79.2208509538949	57	0	105.20622912110775	0	0	-inf	0	0	-inf	11	11	94.52770759790941	0	0	-inf	586	278	97.11730453972426	13	3	99.75627989022544	19	10	118.95877844890292	41	9	96.54276040283676	7	7	109.04574095054805	0	0	-inf	no_rank	Salmonella enterica subsp. enterica serovar Senftenberg
930772	126	126	90.26849015922986	0	0	-inf	8	8	104.57025150732994	0	0	-inf	47	47	86.45295873198047	0	0	-inf	130	130	97.43003626948665	0	0	-inf	0	0	-inf	105	105	98.2426558400522	0	0	-inf	0	0	-inf	11	11	80.74715566688141	57	57	105.20622912110775	0	0	-inf	0	0	-inf	0	0	-inf	0	0	-inf	300	300	101.10862462527973	10	10	106.08316385729307	9	9	116.11388592521443	32	32	100.71098578932204	0	0	-inf	0	0	-inf	strain	Salmonella enterica subsp. enterica serovar Senftenberg str. ATCC 43845
1399047	0	0	-inf	0	0	-inf	0	0	-inf	0	0	-inf	9	9	68.49205096028676	0	0	-inf	0	0	-inf	0	0	-inf	0	0	-inf	24	24	101.55438262195838	0	0	-inf	0	0	-inf	0	0	-inf	0	0	-inf	0	0	-inf	0	0	-inf	0	0	-inf	0	0	-inf	8	8	73.23946755907076	0	0	-inf	0	0	-inf	0	0	-inf	0	0	-inf	0	0	-inf	strain	Salmonella enterica subsp. enterica serovar Senftenberg str. CFSAN004025
29482	0	0	-inf	0	0	-inf	0	0	-inf	0	0	-inf	18	0	71.66544201259605	0	0	-inf	0	0	-inf	0	0	-inf	0	0	-inf	0	0	-inf	0	0	-inf	0	0	-inf	8	0	52.041022931772176	0	0	-inf	0	0	-inf	0	0	-inf	0	0	-inf	0	0	-inf	0	0	-inf	0	0	-inf	0	0	-inf	0	0	-inf	0	0	-inf	0	0	-inf	no_rank	Salmonella enterica subsp. enterica serovar Abony
1029983	0	0	-inf	0	0	-inf	0	0	-inf	0	0	-inf	18	18	71.66544201259605	0	0	-inf	0	0	-inf	0	0	-inf	0	0	-inf	0	0	-inf	0	0	-inf	0	0	-inf	8	8	52.041022931772176	0	0	-inf	0	0	-inf	0	0	-inf	0	0	-inf	0	0	-inf	0	0	-inf	0	0	-inf	0	0	-inf	0	0	-inf	0	0	-inf	0	0	-inf	strain	Salmonella enterica subsp. enterica serovar Abony str. 0014
34041	0	0	-inf	0	0	-inf	0	0	-inf	0	0	-inf	33	33	86.43448633615299	0	0	-inf	0	0	-inf	0	0	-inf	0	0	-inf	0	0	-inf	0	0	-inf	0	0	-inf	0	0	-inf	0	0	-inf	0	0	-inf	0	0	-inf	0	0	-inf	0	0	-inf	26	26	100.66435601630121	0	0	-inf	0	0	-inf	0	0	-inf	0	0	-inf	0	0	-inf	no_rank	Salmonella enterica subsp. enterica serovar Othmarschen
46626	15	15	79.74614124312252	0	0	-inf	54	54	80.1439218697868	120	120	73.91446994287857	0	0	-inf	0	0	-inf	30	30	76.91067328504668	0	0	-inf	0	0	-inf	0	0	-inf	138	138	74.88881327511857	91	91	88.54216637833704	25	25	88.73585572094682	25	25	77.53205364581216	0	0	-inf	0	0	-inf	0	0	-inf	0	0	-inf	41	41	72.83842692190784	0	0	-inf	30	30	89.0607566985905	7	7	80.08051810314716	28	28	83.72814983693681	0	0	-inf	no_rank	Salmonella enterica subsp. enterica serovar Give
54388	43	3	96.61938671352165	0	0	-inf	0	0	-inf	0	0	-inf	0	0	-inf	0	0	-inf	21	3	83.0077734684751	0	0	-inf	0	0	-inf	0	0	-inf	0	0	-inf	0	0	-inf	8	8	54.125	0	0	-inf	0	0	-inf	0	0	-inf	0	0	-inf	0	0	-inf	9	9	66.36168482484368	0	0	-inf	0	0	-inf	0	0	-inf	0	0	-inf	0	0	-inf	no_rank	Salmonella enterica subsp. enterica serovar Paratyphi A
941189	40	40	99.74084071703577	0	0	-inf	0	0	-inf	0	0	-inf	0	0	-inf	0	0	-inf	18	18	86.39795793544316	0	0	-inf	0	0	-inf	0	0	-inf	0	0	-inf	0	0	-inf	0	0	-inf	0	0	-inf	0	0	-inf	0	0	-inf	0	0	-inf	0	0	-inf	0	0	-inf	0	0	-inf	0	0	-inf	0	0	-inf	0	0	-inf	0	0	-inf	strain	Salmonella enterica subsp. enterica serovar Paratyphi A str. ATCC 11511
57045	8	8	82.36682460659168	8	8	64.11174540371725	0	0	-inf	11	11	66.36363636363636	22	2	98.18261018863241	0	0	-inf	14	14	75.28571428571429	0	0	-inf	0	0	-inf	0	0	-inf	12	12	67.0	0	0	-inf	158	158	76.89752523959393	0	0	-inf	0	0	-inf	0	0	-inf	0	0	-inf	0	0	-inf	24	11	73.59490245332854	0	0	-inf	0	0	-inf	0	0	-inf	0	0	-inf	0	0	-inf	no_rank	Salmonella enterica subsp. enterica serovar Paratyphi B
224729	0	0	-inf	0	0	-inf	0	0	-inf	0	0	-inf	10	10	100.42390796536733	0	0	-inf	0	0	-inf	0	0	-inf	0	0	-inf	0	0	-inf	0	0	-inf	0	0	-inf	0	0	-inf	0	0	-inf	0	0	-inf	0	0	-inf	0	0	-inf	0	0	-inf	13	13	71.55432851961532	0	0	-inf	0	0	-inf	0	0	-inf	0	0	-inf	0	0	-inf	strain	Salmonella enterica subsp. enterica serovar Java
1299083	0	0	-inf	0	0	-inf	0	0	-inf	0	0	-inf	10	10	99.07783444962396	0	0	-inf	0	0	-inf	0	0	-inf	0	0	-inf	0	0	-inf	0	0	-inf	0	0	-inf	0	0	-inf	0	0	-inf	0	0	-inf	0	0	-inf	0	0	-inf	0	0	-inf	0	0	-inf	0	0	-inf	0	0	-inf	0	0	-inf	0	0	-inf	0	0	-inf	strain	Salmonella enterica subsp. enterica serovar Paratyphi B str. CFSAN000549
57046	0	0	-inf	0	0	-inf	0	0	-inf	0	0	-inf	0	0	-inf	0	0	-inf	0	0	-inf	0	0	-inf	0	0	-inf	0	0	-inf	0	0	-inf	0	0	-inf	13	1	70.07692307692308	0	0	-inf	0	0	-inf	0	0	-inf	0	0	-inf	0	0	-inf	0	0	-inf	0	0	-inf	0	0	-inf	0	0	-inf	0	0	-inf	0	0	-inf	no_rank	Salmonella enterica subsp. enterica serovar Paratyphi C
476213	0	0	-inf	0	0	-inf	0	0	-inf	0	0	-inf	0	0	-inf	0	0	-inf	0	0	-inf	0	0	-inf	0	0	-inf	0	0	-inf	0	0	-inf	0	0	-inf	12	12	68.16666666666667	0	0	-inf	0	0	-inf	0	0	-inf	0	0	-inf	0	0	-inf	0	0	-inf	0	0	-inf	0	0	-inf	0	0	-inf	0	0	-inf	0	0	-inf	strain	Salmonella enterica subsp. enterica serovar Paratyphi C str. RKS4594
57741	0	0	-inf	0	0	-inf	0	0	-inf	0	0	-inf	0	0	-inf	0	0	-inf	0	0	-inf	0	0	-inf	0	0	-inf	0	0	-inf	0	0	-inf	0	0	-inf	22	22	91.12728879329507	0	0	-inf	0	0	-inf	0	0	-inf	0	0	-inf	0	0	-inf	0	0	-inf	0	0	-inf	0	0	-inf	0	0	-inf	0	0	-inf	0	0	-inf	no_rank	Salmonella enterica subsp. enterica serovar Blockley
57743	29	29	56.229608047306165	13	13	50.454350944365046	39	39	51.58770024650837	163	163	54.223691689283115	18	18	54.567009096278916	11	11	48.298570113405624	108	108	56.13868181449074	0	0	-inf	0	0	-inf	20	20	55.09928556845359	127	127	54.98800167461565	9	9	61.44444444444444	225	225	52.14991303508931	50	50	52.53488448878154	13	13	58.53846153846154	0	0	-inf	14	14	56.857142857142854	0	0	-inf	136	136	52.346019992422	0	0	-inf	12	12	49.333333333333336	14	14	50.69491807360272	0	0	-inf	7	7	53.42857142857143	no_rank	Salmonella enterica subsp. enterica serovar Weltevreden
58095	52	52	78.61658661946694	0	0	-inf	0	0	-inf	19	19	84.81458059250369	19	19	75.14527444513136	21	4	92.79677951772285	185	185	114.12757443323447	0	0	-inf	0	0	-inf	7	7	56.60503041973451	16	16	69.9375	7	7	83.67025510515505	53	53	80.12096431653285	0	0	-inf	8	8	66.85018939122205	0	0	-inf	0	0	-inf	0	0	-inf	579	87	93.29020472581766	0	0	-inf	0	0	-inf	14	14	97.86884653116608	0	0	-inf	0	0	-inf	no_rank	Salmonella enterica subsp. enterica serovar Agona
454166	0	0	-inf	0	0	-inf	0	0	-inf	0	0	-inf	0	0	-inf	17	17	93.37833700491386	0	0	-inf	0	0	-inf	0	0	-inf	0	0	-inf	0	0	-inf	0	0	-inf	0	0	-inf	0	0	-inf	0	0	-inf	0	0	-inf	0	0	-inf	0	0	-inf	492	492	90.03677055396854	0	0	-inf	0	0	-inf	0	0	-inf	0	0	-inf	0	0	-inf	strain	Salmonella enterica subsp. enterica serovar Agona str. SL483
58096	20	5	87.03403222657604	0	0	-inf	52	2	84.92893993894566	34	8	67.2340000941263	10	10	82.27518324201151	0	0	-inf	14	14	79.07142857142857	0	0	-inf	0	0	-inf	0	0	-inf	19	19	87.0	0	0	-inf	28	11	65.58339226707606	11	11	88.28034550508467	0	0	-inf	0	0	-inf	0	0	-inf	0	0	-inf	12	12	90.26282805963189	0	0	-inf	0	0	-inf	0	0	-inf	0	0	-inf	0	0	-inf	no_rank	Salmonella enterica subsp. enterica serovar Bareilly
1182172	0	0	-inf	0	0	-inf	0	0	-inf	0	0	-inf	0	0	-inf	0	0	-inf	0	0	-inf	0	0	-inf	0	0	-inf	0	0	-inf	0	0	-inf	0	0	-inf	9	9	61.77777777777778	0	0	-inf	0	0	-inf	0	0	-inf	0	0	-inf	0	0	-inf	0	0	-inf	0	0	-inf	0	0	-inf	0	0	-inf	0	0	-inf	0	0	-inf	strain	Salmonella enterica subsp. enterica serovar Bareilly str. CFSAN000661
1182174	15	15	90.44537630210141	0	0	-inf	0	0	-inf	7	7	80.71428571428571	0	0	-inf	0	0	-inf	0	0	-inf	0	0	-inf	0	0	-inf	0	0	-inf	0	0	-inf	0	0	-inf	8	8	69.29187293476622	0	0	-inf	0	0	-inf	0	0	-inf	0	0	-inf	0	0	-inf	0	0	-inf	0	0	-inf	0	0	-inf	0	0	-inf	0	0	-inf	0	0	-inf	strain	Salmonella enterica subsp. enterica serovar Bareilly str. CFSAN000669
1182177	0	0	-inf	0	0	-inf	8	8	71.98496690586882	9	9	67.88888888888889	0	0	-inf	0	0	-inf	0	0	-inf	0	0	-inf	0	0	-inf	0	0	-inf	0	0	-inf	0	0	-inf	0	0	-inf	0	0	-inf	0	0	-inf	0	0	-inf	0	0	-inf	0	0	-inf	0	0	-inf	0	0	-inf	0	0	-inf	0	0	-inf	0	0	-inf	0	0	-inf	strain	Salmonella enterica subsp. enterica serovar Bareilly str. CFSAN000752
1183391	0	0	-inf	0	0	-inf	42	42	87.54761904761905	10	10	56.97962583843564	0	0	-inf	0	0	-inf	0	0	-inf	0	0	-inf	0	0	-inf	0	0	-inf	0	0	-inf	0	0	-inf	0	0	-inf	0	0	-inf	0	0	-inf	0	0	-inf	0	0	-inf	0	0	-inf	0	0	-inf	0	0	-inf	0	0	-inf	0	0	-inf	0	0	-inf	0	0	-inf	strain	Salmonella enterica subsp. enterica serovar Bareilly str. CFSAN000968
58097	0	0	-inf	0	0	-inf	0	0	-inf	0	0	-inf	0	0	-inf	0	0	-inf	0	0	-inf	0	0	-inf	0	0	-inf	0	0	-inf	0	0	-inf	0	0	-inf	20	20	65.87150469351957	0	0	-inf	0	0	-inf	0	0	-inf	0	0	-inf	0	0	-inf	0	0	-inf	0	0	-inf	0	0	-inf	0	0	-inf	0	0	-inf	0	0	-inf	no_rank	Salmonella enterica subsp. enterica serovar Bovismorbificans
58101	0	0	-inf	0	0	-inf	0	0	-inf	55	55	91.87686400856562	0	0	-inf	0	0	-inf	0	0	-inf	0	0	-inf	0	0	-inf	0	0	-inf	7	7	74.71428571428571	0	0	-inf	14	14	65.21428571428571	0	0	-inf	0	0	-inf	0	0	-inf	0	0	-inf	0	0	-inf	46	46	94.6304347826087	0	0	-inf	0	0	-inf	0	0	-inf	0	0	-inf	0	0	-inf	no_rank	Salmonella enterica subsp. enterica serovar Waycross
58712	20	20	102.79867212085192	0	0	-inf	12	12	88.37074933589845	20	13	78.94859626014087	41	6	82.97350316368826	0	0	-inf	46	35	83.81346657120288	0	0	-inf	0	0	-inf	0	0	-inf	10	10	84.9	0	0	-inf	189	37	98.90393535029152	32	32	79.26378379067195	0	0	-inf	0	0	-inf	0	0	-inf	0	0	-inf	13	6	90.38461538461539	0	0	-inf	0	0	-inf	0	0	-inf	0	0	-inf	0	0	-inf	no_rank	Salmonella enterica subsp. enterica serovar Anatum
1454584	0	0	-inf	0	0	-inf	0	0	-inf	7	7	80.71428571428571	22	22	80.63157570371101	0	0	-inf	0	0	-inf	0	0	-inf	0	0	-inf	0	0	-inf	0	0	-inf	0	0	-inf	11	11	81.36363636363636	0	0	-inf	0	0	-inf	0	0	-inf	0	0	-inf	0	0	-inf	7	7	94.85714285714286	0	0	-inf	0	0	-inf	0	0	-inf	0	0	-inf	0	0	-inf	strain	Salmonella enterica subsp. enterica serovar Anatum str. USDA-ARS-USMARC-1727
1454588	0	0	-inf	0	0	-inf	0	0	-inf	0	0	-inf	0	0	-inf	0	0	-inf	0	0	-inf	0	0	-inf	0	0	-inf	0	0	-inf	0	0	-inf	0	0	-inf	141	141	106.65226375427659	0	0	-inf	0	0	-inf	0	0	-inf	0	0	-inf	0	0	-inf	0	0	-inf	0	0	-inf	0	0	-inf	0	0	-inf	0	0	-inf	0	0	-inf	strain	Salmonella enterica subsp. enterica serovar Anatum str. USDA-ARS-USMARC-1677
1454590	0	0	-inf	0	0	-inf	0	0	-inf	0	0	-inf	13	13	78.4229933002824	0	0	-inf	0	0	-inf	0	0	-inf	0	0	-inf	0	0	-inf	0	0	-inf	0	0	-inf	0	0	-inf	0	0	-inf	0	0	-inf	0	0	-inf	0	0	-inf	0	0	-inf	0	0	-inf	0	0	-inf	0	0	-inf	0	0	-inf	0	0	-inf	0	0	-inf	strain	Salmonella enterica subsp. enterica serovar Anatum str. USDA-ARS-USMARC-1175
1454593	0	0	-inf	0	0	-inf	0	0	-inf	0	0	-inf	0	0	-inf	0	0	-inf	11	11	105.73125652012422	0	0	-inf	0	0	-inf	0	0	-inf	0	0	-inf	0	0	-inf	0	0	-inf	0	0	-inf	0	0	-inf	0	0	-inf	0	0	-inf	0	0	-inf	0	0	-inf	0	0	-inf	0	0	-inf	0	0	-inf	0	0	-inf	0	0	-inf	strain	Salmonella enterica subsp. enterica serovar Anatum str. USDA-ARS-USMARC-1765
70803	92	92	78.7604808680275	11	11	54.259131189317955	14	14	82.52907552142901	68	68	106.77610065655415	32	32	100.6221135619232	0	0	-inf	186	186	86.80681657241371	14	14	75.99711845506866	0	0	-inf	0	0	-inf	0	0	-inf	22	22	78.97152306022812	68	68	78.36298124235	15	15	77.0790071471341	20	20	74.1752155881323	0	0	-inf	0	0	-inf	0	0	-inf	17	17	93.56958334543754	0	0	-inf	8	8	69.37953549950774	10	10	68.7	0	0	-inf	0	0	-inf	no_rank	Salmonella enterica subsp. enterica serovar Minnesota
82689	0	0	-inf	0	0	-inf	7	7	98.70331110648479	0	0	-inf	0	0	-inf	0	0	-inf	0	0	-inf	0	0	-inf	0	0	-inf	0	0	-inf	0	0	-inf	0	0	-inf	0	0	-inf	0	0	-inf	0	0	-inf	0	0	-inf	0	0	-inf	0	0	-inf	176	167	79.12004273694134	0	0	-inf	0	0	-inf	0	0	-inf	0	0	-inf	0	0	-inf	no_rank	Salmonella enterica subsp. enterica serovar Muenster
1124958	0	0	-inf	0	0	-inf	0	0	-inf	0	0	-inf	0	0	-inf	0	0	-inf	0	0	-inf	0	0	-inf	0	0	-inf	0	0	-inf	0	0	-inf	0	0	-inf	0	0	-inf	0	0	-inf	0	0	-inf	0	0	-inf	0	0	-inf	0	0	-inf	9	9	87.03977383739755	0	0	-inf	0	0	-inf	0	0	-inf	0	0	-inf	0	0	-inf	strain	Salmonella enterica subsp. enterica serovar Muenster str. 0315
90105	26	26	53.516123285008476	10	10	77.14086032268665	8	8	76.92045559685434	14	14	55.203090956920605	15	15	84.21910297734203	0	0	-inf	15	15	77.86481881409563	0	0	-inf	0	0	-inf	0	0	-inf	11	11	76.54545454545455	0	0	-inf	65	57	69.28714812584163	0	0	-inf	0	0	-inf	0	0	-inf	15	15	83.56126933373442	0	0	-inf	29	29	59.2822341542869	0	0	-inf	0	0	-inf	0	0	-inf	0	0	-inf	0	0	-inf	no_rank	Salmonella enterica subsp. enterica serovar Saintpaul
702982	0	0	-inf	0	0	-inf	0	0	-inf	0	0	-inf	0	0	-inf	0	0	-inf	0	0	-inf	0	0	-inf	0	0	-inf	0	0	-inf	0	0	-inf	0	0	-inf	8	8	80.7185083258274	0	0	-inf	0	0	-inf	0	0	-inf	0	0	-inf	0	0	-inf	0	0	-inf	0	0	-inf	0	0	-inf	0	0	-inf	0	0	-inf	0	0	-inf	strain	Salmonella enterica subsp. enterica serovar Saintpaul str. SARA26
90370	81	81	80.5241529731984	0	0	-inf	4760	4760	86.73215317234013	8345	8345	89.45159696402955	42	42	82.01074733124759	22	22	79.38301356427097	5490	5490	86.56035889651294	110	110	111.64676786763206	0	0	-inf	42	42	87.46542649398833	84	84	72.79187330920715	0	0	-inf	187	187	76.20616452498602	26	26	76.48061100111227	18	18	70.25773883395131	0	0	-inf	38	38	94.6821846350033	0	0	-inf	92	75	87.09285671185809	0	0	-inf	127	127	114.35409106312824	552	552	85.60438860900584	94	94	86.3778377050027	0	0	-inf	no_rank	Salmonella enterica subsp. enterica serovar Typhi
497977	0	0	-inf	0	0	-inf	0	0	-inf	0	0	-inf	0	0	-inf	0	0	-inf	0	0	-inf	0	0	-inf	0	0	-inf	0	0	-inf	0	0	-inf	0	0	-inf	0	0	-inf	0	0	-inf	0	0	-inf	0	0	-inf	0	0	-inf	0	0	-inf	17	17	101.84892030713536	0	0	-inf	0	0	-inf	0	0	-inf	0	0	-inf	0	0	-inf	strain	Salmonella enterica subsp. enterica serovar Typhi str. 404ty
90371	576	551	85.78455059537052	27	27	84.86860733457777	237	226	83.03812467629591	238	228	83.57389339691572	258	258	89.79119239618007	36	36	86.44642211711827	501	439	78.96793526308117	80	80	94.87547754076543	0	0	-inf	47	47	81.00353452300408	218	218	76.1737427095383	40	40	75.70058603268595	312	278	68.11670685001208	47	47	82.33994591155229	40	40	72.28140151763668	0	0	-inf	43	43	81.43032223816539	0	0	-inf	182	182	76.8701714969098	0	0	-inf	48	32	80.40394631645684	13	13	86.25872920428574	13	13	90.21417953829217	22	22	72.19656130123707	no_rank	Salmonella enterica subsp. enterica serovar Typhimurium
1008297	0	0	-inf	0	0	-inf	0	0	-inf	0	0	-inf	0	0	-inf	0	0	-inf	0	0	-inf	0	0	-inf	0	0	-inf	0	0	-inf	0	0	-inf	0	0	-inf	8	8	77.625	0	0	-inf	0	0	-inf	0	0	-inf	0	0	-inf	0	0	-inf	0	0	-inf	0	0	-inf	0	0	-inf	0	0	-inf	0	0	-inf	0	0	-inf	strain	Salmonella enterica subsp. enterica serovar Typhimurium str. 798
1454634	0	0	-inf	0	0	-inf	0	0	-inf	0	0	-inf	0	0	-inf	0	0	-inf	0	0	-inf	0	0	-inf	0	0	-inf	0	0	-inf	0	0	-inf	0	0	-inf	10	10	74.7	0	0	-inf	0	0	-inf	0	0	-inf	0	0	-inf	0	0	-inf	0	0	-inf	0	0	-inf	0	0	-inf	0	0	-inf	0	0	-inf	0	0	-inf	strain	Salmonella enterica subsp. enterica serovar Typhimurium str. USDA-ARS-USMARC-1880
1454638	0	0	-inf	0	0	-inf	11	11	78.95320421550608	10	10	65.32351293143824	0	0	-inf	0	0	-inf	0	0	-inf	0	0	-inf	0	0	-inf	0	0	-inf	0	0	-inf	0	0	-inf	0	0	-inf	0	0	-inf	0	0	-inf	0	0	-inf	0	0	-inf	0	0	-inf	0	0	-inf	0	0	-inf	0	0	-inf	0	0	-inf	0	0	-inf	0	0	-inf	strain	Salmonella enterica subsp. enterica serovar Typhimurium str. USDA-ARS-USMARC-1898
1620419	25	25	67.72244581400358	0	0	-inf	0	0	-inf	0	0	-inf	0	0	-inf	0	0	-inf	62	62	62.55918416595464	0	0	-inf	0	0	-inf	0	0	-inf	0	0	-inf	0	0	-inf	16	16	67.30237948239008	0	0	-inf	0	0	-inf	0	0	-inf	0	0	-inf	0	0	-inf	0	0	-inf	0	0	-inf	16	16	65.48971211459795	0	0	-inf	0	0	-inf	0	0	-inf	no_rank	Salmonella enterica subsp. enterica serovar Typhimurium var. 5-
98360	0	0	-inf	0	0	-inf	8	8	114.81522623560983	0	0	-inf	0	0	-inf	0	0	-inf	34	4	94.36583623800125	14	5	88.3915480953378	0	0	-inf	0	0	-inf	8	8	80.46041646638467	0	0	-inf	12	12	64.67418510423953	92	2	114.95031064058335	0	0	-inf	0	0	-inf	0	0	-inf	0	0	-inf	16	0	111.12449155990394	0	0	-inf	0	0	-inf	0	0	-inf	0	0	-inf	0	0	-inf	no_rank	Salmonella enterica subsp. enterica serovar Dublin
439851	0	0	-inf	0	0	-inf	0	0	-inf	0	0	-inf	0	0	-inf	0	0	-inf	16	16	90.2811631279678	9	9	88.9758959125427	0	0	-inf	0	0	-inf	0	0	-inf	0	0	-inf	0	0	-inf	0	0	-inf	0	0	-inf	0	0	-inf	0	0	-inf	0	0	-inf	0	0	-inf	0	0	-inf	0	0	-inf	0	0	-inf	0	0	-inf	0	0	-inf	strain	Salmonella enterica subsp. enterica serovar Dublin str. CT_02021853
1299226	0	0	-inf	0	0	-inf	0	0	-inf	0	0	-inf	0	0	-inf	0	0	-inf	14	14	101.49738177089885	0	0	-inf	0	0	-inf	0	0	-inf	0	0	-inf	0	0	-inf	0	0	-inf	90	90	116.32698421037409	0	0	-inf	0	0	-inf	0	0	-inf	0	0	-inf	16	16	111.12449155990394	0	0	-inf	0	0	-inf	0	0	-inf	0	0	-inf	0	0	-inf	strain	Salmonella enterica subsp. enterica serovar Dublin str. CFSAN000517
108619	20	12	78.13651536162118	44	3	83.78042783101792	143	106	100.86573438359648	19	19	76.89473684210526	36	23	91.73318433185503	109	26	97.83271114578525	85	20	105.65498781255044	20	0	95.46121622536178	0	0	-inf	0	0	-inf	21	21	73.43848346674824	16	3	76.03551727147965	75	61	76.05813420179297	8	8	71.375	0	0	-inf	0	0	-inf	8	8	67.36063586870935	0	0	-inf	25	25	78.58963821558125	0	0	-inf	0	0	-inf	0	0	-inf	0	0	-inf	0	0	-inf	no_rank	Salmonella enterica subsp. enterica serovar Newport
930778	0	0	-inf	12	12	65.94216861465877	0	0	-inf	0	0	-inf	0	0	-inf	0	0	-inf	0	0	-inf	0	0	-inf	0	0	-inf	0	0	-inf	0	0	-inf	0	0	-inf	0	0	-inf	0	0	-inf	0	0	-inf	0	0	-inf	0	0	-inf	0	0	-inf	0	0	-inf	0	0	-inf	0	0	-inf	0	0	-inf	0	0	-inf	0	0	-inf	strain	Salmonella enterica subsp. enterica serovar Newport str. Levine 1
930779	0	0	-inf	29	29	91.38122567390276	0	0	-inf	0	0	-inf	0	0	-inf	83	83	96.64723272961876	0	0	-inf	0	0	-inf	0	0	-inf	0	0	-inf	0	0	-inf	0	0	-inf	0	0	-inf	0	0	-inf	0	0	-inf	0	0	-inf	0	0	-inf	0	0	-inf	0	0	-inf	0	0	-inf	0	0	-inf	0	0	-inf	0	0	-inf	0	0	-inf	strain	Salmonella enterica subsp. enterica serovar Newport str. Levine 15
1299211	8	8	74.2074724150379	0	0	-inf	8	8	101.59296398776385	0	0	-inf	0	0	-inf	0	0	-inf	65	65	113.92258222222881	20	20	95.46121622536178	0	0	-inf	0	0	-inf	0	0	-inf	0	0	-inf	0	0	-inf	0	0	-inf	0	0	-inf	0	0	-inf	0	0	-inf	0	0	-inf	0	0	-inf	0	0	-inf	0	0	-inf	0	0	-inf	0	0	-inf	0	0	-inf	strain	Salmonella enterica subsp. enterica serovar Newport str. CFSAN000598
1454619	0	0	-inf	0	0	-inf	0	0	-inf	0	0	-inf	13	13	105.92474679050599	0	0	-inf	0	0	-inf	0	0	-inf	0	0	-inf	0	0	-inf	0	0	-inf	0	0	-inf	14	14	100.11356432331564	0	0	-inf	0	0	-inf	0	0	-inf	0	0	-inf	0	0	-inf	0	0	-inf	0	0	-inf	0	0	-inf	0	0	-inf	0	0	-inf	0	0	-inf	strain	Salmonella enterica subsp. enterica serovar Newport str. USDA-ARS-USMARC-1926
1454627	0	0	-inf	0	0	-inf	29	29	100.20067880951893	0	0	-inf	0	0	-inf	0	0	-inf	0	0	-inf	0	0	-inf	0	0	-inf	0	0	-inf	0	0	-inf	13	13	71.09576972897447	0	0	-inf	0	0	-inf	0	0	-inf	0	0	-inf	0	0	-inf	0	0	-inf	0	0	-inf	0	0	-inf	0	0	-inf	0	0	-inf	0	0	-inf	0	0	-inf	strain	Salmonella enterica subsp. enterica serovar Newport str. CDC 2010K-2159
115981	35	35	82.16392976660413	9	9	84.22222222222223	17	17	69.35055148651672	27	27	72.18518518518519	186	36	96.07357859949356	8	8	76.375	31	31	84.45929595960217	0	0	-inf	0	0	-inf	11	11	81.2804397963589	107	107	101.60553469302742	0	0	-inf	54	54	67.9296412666218	13	13	70.84615384615384	0	0	-inf	0	0	-inf	0	0	-inf	0	0	-inf	30	30	77.41734020780181	0	0	-inf	0	0	-inf	24	16	68.56934422279296	0	0	-inf	0	0	-inf	no_rank	Salmonella enterica subsp. enterica serovar Montevideo
766761	0	0	-inf	0	0	-inf	0	0	-inf	0	0	-inf	150	150	95.78185685798742	0	0	-inf	0	0	-inf	0	0	-inf	0	0	-inf	0	0	-inf	0	0	-inf	0	0	-inf	0	0	-inf	0	0	-inf	0	0	-inf	0	0	-inf	0	0	-inf	0	0	-inf	0	0	-inf	0	0	-inf	0	0	-inf	8	8	82.28483137112633	0	0	-inf	0	0	-inf	strain	Salmonella enterica subsp. enterica serovar Montevideo str. 4441 H
119912	30	30	48.59114882696404	17	17	50.12051257428729	25	25	53.781578765087076	33	33	58.735887007498846	41	41	50.641766927437615	70	70	76.71011632401763	39	39	57.66942550045373	0	0	-inf	0	0	-inf	7	7	65.02126243373438	38	38	57.54540242342237	7	7	48.486162632766295	79	79	56.10126582278481	11	11	60.076990605260896	0	0	-inf	14	14	43.59462925023301	0	0	-inf	10	10	46.34057268720865	36	36	54.25123983231762	22	22	47.53509155162754	0	0	-inf	0	0	-inf	0	0	-inf	0	0	-inf	no_rank	Salmonella enterica subsp. enterica serovar Choleraesuis
134047	0	0	-inf	0	0	-inf	7	7	80.42857142857143	7	7	78.97719930256898	0	0	-inf	58	58	114.73097636391503	0	0	-inf	0	0	-inf	0	0	-inf	12	12	99.17555926186085	0	0	-inf	0	0	-inf	11	11	74.49873063353638	0	0	-inf	0	0	-inf	0	0	-inf	0	0	-inf	0	0	-inf	68	68	96.56850780989085	0	0	-inf	0	0	-inf	0	0	-inf	0	0	-inf	0	0	-inf	no_rank	Salmonella enterica subsp. enterica serovar Bredeney
143221	0	0	-inf	0	0	-inf	0	0	-inf	0	0	-inf	0	0	-inf	0	0	-inf	0	0	-inf	0	0	-inf	0	0	-inf	10	10	90.09331262458875	0	0	-inf	0	0	-inf	28	28	84.00560725087625	0	0	-inf	0	0	-inf	0	0	-inf	0	0	-inf	0	0	-inf	55	55	90.19952259190173	0	0	-inf	0	0	-inf	0	0	-inf	0	0	-inf	0	0	-inf	no_rank	Salmonella enterica subsp. enterica serovar Tennessee
149385	0	0	-inf	0	0	-inf	0	0	-inf	0	0	-inf	12	12	84.40116546533582	0	0	-inf	21	21	95.51680904654098	0	0	-inf	0	0	-inf	7	7	89.05856556922032	0	0	-inf	0	0	-inf	42	42	89.36497103464511	0	0	-inf	0	0	-inf	0	0	-inf	0	0	-inf	0	0	-inf	16	16	94.5953472934651	0	0	-inf	0	0	-inf	7	7	113.31619644849137	0	0	-inf	0	0	-inf	no_rank	Salmonella enterica subsp. enterica serovar Hadar
149387	0	0	-inf	0	0	-inf	0	0	-inf	0	0	-inf	0	0	-inf	0	0	-inf	0	0	-inf	0	0	-inf	0	0	-inf	0	0	-inf	0	0	-inf	0	0	-inf	16	16	81.75	0	0	-inf	0	0	-inf	0	0	-inf	0	0	-inf	0	0	-inf	0	0	-inf	0	0	-inf	0	0	-inf	0	0	-inf	0	0	-inf	0	0	-inf	no_rank	Salmonella enterica subsp. enterica serovar Brandenburg
149390	0	0	-inf	0	0	-inf	0	0	-inf	149	149	82.09374827645922	0	0	-inf	0	0	-inf	1125	1125	92.364535088593	0	0	-inf	0	0	-inf	0	0	-inf	0	0	-inf	13	13	66.03754786541174	57	57	56.777631557121985	86	86	86.49943807366034	0	0	-inf	0	0	-inf	47	47	86.29723723804001	0	0	-inf	9	9	74.66717530154914	0	0	-inf	0	0	-inf	12	12	63.41155529958526	0	0	-inf	0	0	-inf	no_rank	Salmonella enterica subsp. enterica serovar London
149391	0	0	-inf	0	0	-inf	0	0	-inf	0	0	-inf	0	0	-inf	0	0	-inf	0	0	-inf	0	0	-inf	0	0	-inf	0	0	-inf	0	0	-inf	0	0	-inf	0	0	-inf	0	0	-inf	8	8	73.875	0	0	-inf	0	0	-inf	0	0	-inf	0	0	-inf	0	0	-inf	0	0	-inf	0	0	-inf	0	0	-inf	0	0	-inf	no_rank	Salmonella enterica subsp. enterica serovar Braenderup
149539	989	989	108.65847636624731	8	8	78.625	39	39	81.76064085496492	74	67	77.39385217120106	27	27	80.43328544276366	0	0	-inf	76	76	73.24450066683369	0	0	-inf	0	0	-inf	15	15	87.3396043732013	82	82	71.16014589215982	0	0	-inf	196	175	68.3049432503757	23	23	69.53078925224841	15	15	68.8	0	0	-inf	46	46	88.83898444774168	0	0	-inf	68	59	73.18458746941701	0	0	-inf	0	0	-inf	0	0	-inf	0	0	-inf	0	0	-inf	no_rank	Salmonella enterica subsp. enterica serovar Enteritidis
1244119	0	0	-inf	0	0	-inf	0	0	-inf	0	0	-inf	0	0	-inf	0	0	-inf	0	0	-inf	0	0	-inf	0	0	-inf	0	0	-inf	0	0	-inf	0	0	-inf	8	8	74.125	0	0	-inf	0	0	-inf	0	0	-inf	0	0	-inf	0	0	-inf	0	0	-inf	0	0	-inf	0	0	-inf	0	0	-inf	0	0	-inf	0	0	-inf	strain	Salmonella enterica subsp. enterica serovar Enteritidis str. EC20110361
1412501	0	0	-inf	0	0	-inf	0	0	-inf	7	7	69.28571428571429	0	0	-inf	0	0	-inf	0	0	-inf	0	0	-inf	0	0	-inf	0	0	-inf	0	0	-inf	0	0	-inf	13	13	64.38461538461539	0	0	-inf	0	0	-inf	0	0	-inf	0	0	-inf	0	0	-inf	0	0	-inf	0	0	-inf	0	0	-inf	0	0	-inf	0	0	-inf	0	0	-inf	strain	Salmonella enterica subsp. enterica serovar Enteritidis str. SA19940857
1412611	0	0	-inf	0	0	-inf	0	0	-inf	0	0	-inf	0	0	-inf	0	0	-inf	0	0	-inf	0	0	-inf	0	0	-inf	0	0	-inf	0	0	-inf	0	0	-inf	0	0	-inf	0	0	-inf	0	0	-inf	0	0	-inf	0	0	-inf	0	0	-inf	9	9	80.33333333333333	0	0	-inf	0	0	-inf	0	0	-inf	0	0	-inf	0	0	-inf	strain	Salmonella enterica subsp. enterica serovar Enteritidis str. EC20120773
165302	9	9	82.3340108149204	0	0	-inf	0	0	-inf	0	0	-inf	0	0	-inf	0	0	-inf	125	125	81.57408191720552	0	0	-inf	0	0	-inf	0	0	-inf	0	0	-inf	0	0	-inf	14	14	66.30217931235457	0	0	-inf	0	0	-inf	0	0	-inf	0	0	-inf	0	0	-inf	0	0	-inf	0	0	-inf	0	0	-inf	0	0	-inf	0	0	-inf	0	0	-inf	no_rank	Salmonella enterica subsp. enterica serovar Reading
179997	0	0	-inf	0	0	-inf	0	0	-inf	0	0	-inf	9	9	100.0720596404251	0	0	-inf	0	0	-inf	0	0	-inf	0	0	-inf	0	0	-inf	0	0	-inf	0	0	-inf	12	12	70.10067940014277	0	0	-inf	0	0	-inf	0	0	-inf	0	0	-inf	0	0	-inf	0	0	-inf	0	0	-inf	0	0	-inf	0	0	-inf	0	0	-inf	0	0	-inf	no_rank	Salmonella enterica subsp. enterica serovar Havana
189201	0	0	-inf	0	0	-inf	0	0	-inf	0	0	-inf	292	11	87.75277999326966	0	0	-inf	35	35	100.3086962024667	0	0	-inf	0	0	-inf	20	0	85.9628197149721	0	0	-inf	0	0	-inf	16	2	82.00918323935201	0	0	-inf	0	0	-inf	0	0	-inf	0	0	-inf	0	0	-inf	103	3	89.38494346202548	0	0	-inf	0	0	-inf	0	0	-inf	7	0	85.14285714285714	0	0	-inf	no_rank	Salmonella enterica subsp. enterica serovar Cubana
1194157	0	0	-inf	0	0	-inf	0	0	-inf	0	0	-inf	186	186	87.46993421030959	0	0	-inf	0	0	-inf	0	0	-inf	0	0	-inf	10	10	84.87983541399588	0	0	-inf	0	0	-inf	0	0	-inf	0	0	-inf	0	0	-inf	0	0	-inf	0	0	-inf	0	0	-inf	63	63	88.72718751301254	0	0	-inf	0	0	-inf	0	0	-inf	0	0	-inf	0	0	-inf	strain	Salmonella enterica subsp. enterica serovar Cubana str. CFSAN001083
1271863	0	0	-inf	0	0	-inf	0	0	-inf	0	0	-inf	95	95	89.31478793896775	0	0	-inf	0	0	-inf	0	0	-inf	0	0	-inf	10	10	87.04580401594833	0	0	-inf	0	0	-inf	14	14	86.79620941640229	0	0	-inf	0	0	-inf	0	0	-inf	0	0	-inf	0	0	-inf	37	37	88.60658749962722	0	0	-inf	0	0	-inf	0	0	-inf	7	7	85.14285714285714	0	0	-inf	strain	Salmonella enterica subsp. enterica serovar Cubana str. CFSAN002050
192953	0	0	-inf	0	0	-inf	0	0	-inf	30	30	79.96625301046082	0	0	-inf	0	0	-inf	0	0	-inf	0	0	-inf	0	0	-inf	0	0	-inf	7	7	59.0	0	0	-inf	19	19	78.7792919713028	0	0	-inf	0	0	-inf	0	0	-inf	0	0	-inf	0	0	-inf	0	0	-inf	0	0	-inf	0	0	-inf	0	0	-inf	0	0	-inf	0	0	-inf	no_rank	Salmonella enterica subsp. enterica serovar Stanley
192954	0	0	-inf	9	9	96.85001082261819	0	0	-inf	0	0	-inf	0	0	-inf	0	0	-inf	404	404	110.89672765778673	0	0	-inf	0	0	-inf	0	0	-inf	8	8	62.0	0	0	-inf	69	69	97.56845099504018	0	0	-inf	0	0	-inf	0	0	-inf	0	0	-inf	0	0	-inf	0	0	-inf	0	0	-inf	0	0	-inf	0	0	-inf	0	0	-inf	0	0	-inf	no_rank	Salmonella enterica subsp. enterica serovar Mbandaka
192955	23	23	84.12309918505636	0	0	-inf	17	17	75.24066184436204	27	27	84.49467182906753	31	31	88.98663708143573	11	11	84.18181818181819	29	29	76.04376743537543	9	9	81.25947098739583	0	0	-inf	18	18	61.888888888888886	52	52	69.54813726988677	0	0	-inf	53	53	63.94949565786804	239	239	71.70338686078352	13	13	70.61538461538461	0	0	-inf	12	12	80.45251153807558	0	0	-inf	26	26	79.76558224117993	0	0	-inf	17	17	67.41176470588235	0	0	-inf	0	0	-inf	0	0	-inf	no_rank	Salmonella enterica subsp. enterica serovar Kentucky
211968	0	0	-inf	9	9	85.43706890721649	0	0	-inf	0	0	-inf	23	23	50.94641079928707	0	0	-inf	0	0	-inf	0	0	-inf	0	0	-inf	0	0	-inf	0	0	-inf	7	7	100.34898058088505	0	0	-inf	0	0	-inf	0	0	-inf	0	0	-inf	0	0	-inf	0	0	-inf	8	8	75.32281384739943	0	0	-inf	0	0	-inf	0	0	-inf	0	0	-inf	0	0	-inf	no_rank	Salmonella enterica subsp. enterica serovar Albany
224727	0	0	-inf	9	9	88.55916236784923	0	0	-inf	0	0	-inf	12	12	104.97967723344709	0	0	-inf	0	0	-inf	0	0	-inf	0	0	-inf	0	0	-inf	0	0	-inf	0	0	-inf	0	0	-inf	0	0	-inf	0	0	-inf	0	0	-inf	0	0	-inf	0	0	-inf	0	0	-inf	0	0	-inf	0	0	-inf	0	0	-inf	0	0	-inf	0	0	-inf	no_rank	Salmonella enterica subsp. enterica serovar Kottbus
260368	0	0	-inf	0	0	-inf	7	0	74.20954477857931	0	0	-inf	0	0	-inf	0	0	-inf	0	0	-inf	0	0	-inf	0	0	-inf	0	0	-inf	0	0	-inf	0	0	-inf	0	0	-inf	0	0	-inf	0	0	-inf	0	0	-inf	0	0	-inf	0	0	-inf	0	0	-inf	0	0	-inf	0	0	-inf	0	0	-inf	0	0	-inf	0	0	-inf	no_rank	Salmonella enterica subsp. enterica serovar Bergen
1240708	0	0	-inf	0	0	-inf	7	7	74.20954477857931	0	0	-inf	0	0	-inf	0	0	-inf	0	0	-inf	0	0	-inf	0	0	-inf	0	0	-inf	0	0	-inf	0	0	-inf	0	0	-inf	0	0	-inf	0	0	-inf	0	0	-inf	0	0	-inf	0	0	-inf	0	0	-inf	0	0	-inf	0	0	-inf	0	0	-inf	0	0	-inf	0	0	-inf	strain	Salmonella enterica subsp. enterica serovar Bergen str. ST350
260678	0	0	-inf	0	0	-inf	0	0	-inf	0	0	-inf	0	0	-inf	0	0	-inf	97	97	112.13062482080113	0	0	-inf	0	0	-inf	0	0	-inf	0	0	-inf	0	0	-inf	0	0	-inf	0	0	-inf	0	0	-inf	0	0	-inf	0	0	-inf	0	0	-inf	0	0	-inf	0	0	-inf	0	0	-inf	0	0	-inf	0	0	-inf	0	0	-inf	no_rank	Salmonella enterica subsp. enterica serovar Goldcoast
286780	0	0	-inf	0	0	-inf	0	0	-inf	0	0	-inf	0	0	-inf	0	0	-inf	8	0	77.9142471839839	0	0	-inf	0	0	-inf	0	0	-inf	0	0	-inf	0	0	-inf	0	0	-inf	0	0	-inf	0	0	-inf	0	0	-inf	0	0	-inf	0	0	-inf	0	0	-inf	0	0	-inf	0	0	-inf	0	0	-inf	0	0	-inf	0	0	-inf	no_rank	Salmonella enterica subsp. enterica serovar Miami
1124955	0	0	-inf	0	0	-inf	0	0	-inf	0	0	-inf	0	0	-inf	0	0	-inf	8	8	77.9142471839839	0	0	-inf	0	0	-inf	0	0	-inf	0	0	-inf	0	0	-inf	0	0	-inf	0	0	-inf	0	0	-inf	0	0	-inf	0	0	-inf	0	0	-inf	0	0	-inf	0	0	-inf	0	0	-inf	0	0	-inf	0	0	-inf	0	0	-inf	strain	Salmonella enterica subsp. enterica serovar Miami str. 1923
286783	33	33	88.16742669156895	0	0	-inf	8	8	72.5928186372499	14	14	86.5231495641781	11	11	79.06228403794718	0	0	-inf	19	19	73.42056689223978	0	0	-inf	0	0	-inf	0	0	-inf	33	33	84.18939276316904	0	0	-inf	32	32	74.01297176889682	13	13	78.38461538461539	0	0	-inf	0	0	-inf	0	0	-inf	0	0	-inf	8	8	70.375	0	0	-inf	0	0	-inf	11	11	89.14902160830162	0	0	-inf	0	0	-inf	no_rank	Salmonella enterica subsp. enterica serovar Indiana
340188	0	0	-inf	0	0	-inf	0	0	-inf	0	0	-inf	0	0	-inf	0	0	-inf	139	1	85.76518383872323	0	0	-inf	0	0	-inf	0	0	-inf	0	0	-inf	0	0	-inf	0	0	-inf	0	0	-inf	0	0	-inf	0	0	-inf	0	0	-inf	0	0	-inf	0	0	-inf	0	0	-inf	0	0	-inf	0	0	-inf	0	0	-inf	0	0	-inf	no_rank	Salmonella enterica subsp. enterica serovar Cerro
1410916	0	0	-inf	0	0	-inf	0	0	-inf	0	0	-inf	0	0	-inf	0	0	-inf	138	138	85.79246777958355	0	0	-inf	0	0	-inf	0	0	-inf	0	0	-inf	0	0	-inf	0	0	-inf	0	0	-inf	0	0	-inf	0	0	-inf	0	0	-inf	0	0	-inf	0	0	-inf	0	0	-inf	0	0	-inf	0	0	-inf	0	0	-inf	0	0	-inf	strain	Salmonella enterica subsp. enterica serovar Cerro str. CFSAN001588
340189	0	0	-inf	0	0	-inf	0	0	-inf	0	0	-inf	0	0	-inf	0	0	-inf	0	0	-inf	0	0	-inf	0	0	-inf	0	0	-inf	0	0	-inf	0	0	-inf	0	0	-inf	0	0	-inf	0	0	-inf	0	0	-inf	0	0	-inf	0	0	-inf	0	0	-inf	0	0	-inf	0	0	-inf	7	7	117.54197340426637	0	0	-inf	10	10	108.6117837527768	no_rank	Salmonella enterica subsp. enterica serovar Manhattan
340190	0	0	-inf	0	0	-inf	0	0	-inf	0	0	-inf	40	40	101.76997020639264	0	0	-inf	0	0	-inf	0	0	-inf	0	0	-inf	0	0	-inf	0	0	-inf	0	0	-inf	0	0	-inf	0	0	-inf	0	0	-inf	8	8	89.875	0	0	-inf	0	0	-inf	7	7	88.7392844211755	0	0	-inf	0	0	-inf	0	0	-inf	0	0	-inf	25	25	92.43785103995052	no_rank	Salmonella enterica subsp. enterica serovar Schwarzengrund
358771	0	0	-inf	0	0	-inf	0	0	-inf	0	0	-inf	0	0	-inf	0	0	-inf	0	0	-inf	0	0	-inf	0	0	-inf	0	0	-inf	0	0	-inf	0	0	-inf	0	0	-inf	0	0	-inf	0	0	-inf	0	0	-inf	0	0	-inf	0	0	-inf	55	55	94.60545839667972	0	0	-inf	0	0	-inf	0	0	-inf	0	0	-inf	0	0	-inf	no_rank	Salmonella enterica subsp. enterica serovar Kedougou
363569	0	0	-inf	0	0	-inf	0	0	-inf	0	0	-inf	0	0	-inf	0	0	-inf	0	0	-inf	0	0	-inf	0	0	-inf	0	0	-inf	0	0	-inf	0	0	-inf	9	9	59.683830868524005	0	0	-inf	0	0	-inf	0	0	-inf	0	0	-inf	0	0	-inf	0	0	-inf	0	0	-inf	0	0	-inf	0	0	-inf	0	0	-inf	0	0	-inf	no_rank	Salmonella enterica subsp. enterica serovar Javiana
436295	11	2	70.88440344523873	0	0	-inf	0	0	-inf	564	5	84.60171577301672	0	0	-inf	0	0	-inf	20	3	69.83773387160231	0	0	-inf	0	0	-inf	0	0	-inf	0	0	-inf	0	0	-inf	20	10	60.95734793474122	45	1	69.56332906522964	0	0	-inf	0	0	-inf	12	0	53.848396069262954	0	0	-inf	11	0	51.63636363636363	0	0	-inf	25	0	88.31563903542241	36	0	82.67706737784118	0	0	-inf	0	0	-inf	no_rank	Salmonella enterica subsp. enterica serovar Poona
1124962	9	9	75.08093754418068	0	0	-inf	0	0	-inf	559	559	84.83740732873929	0	0	-inf	0	0	-inf	17	17	69.57380455482625	0	0	-inf	0	0	-inf	0	0	-inf	0	0	-inf	0	0	-inf	10	10	67.1	44	44	69.93976836216667	0	0	-inf	0	0	-inf	12	12	53.848396069262954	0	0	-inf	11	11	51.63636363636363	0	0	-inf	25	25	88.31563903542241	36	36	82.67706737784118	0	0	-inf	0	0	-inf	strain	Salmonella enterica subsp. enterica serovar Poona str. ATCC BAA-1673
440524	0	0	-inf	0	0	-inf	7	7	86.57142857142857	7	7	70.6061474955068	0	0	-inf	0	0	-inf	112	112	79.70303947577561	0	0	-inf	0	0	-inf	8	8	102.55561347006572	0	0	-inf	0	0	-inf	24	24	72.22506994893374	24	24	74.02649302359927	0	0	-inf	0	0	-inf	15	15	73.13333333333334	0	0	-inf	15	15	90.55645999135488	0	0	-inf	0	0	-inf	0	0	-inf	0	0	-inf	0	0	-inf	no_rank	Salmonella enterica subsp. enterica serovar 4,[5],12:i:-
483687	0	0	-inf	0	0	-inf	0	0	-inf	0	0	-inf	0	0	-inf	0	0	-inf	84	84	119.82840833536818	0	0	-inf	0	0	-inf	0	0	-inf	0	0	-inf	0	0	-inf	0	0	-inf	0	0	-inf	0	0	-inf	0	0	-inf	0	0	-inf	0	0	-inf	0	0	-inf	0	0	-inf	0	0	-inf	0	0	-inf	0	0	-inf	0	0	-inf	no_rank	Salmonella enterica subsp. enterica serovar Concord
486994	0	0	-inf	0	0	-inf	0	0	-inf	18	2	48.48034697595295	15	15	91.38931278544162	0	0	-inf	0	0	-inf	0	0	-inf	0	0	-inf	0	0	-inf	0	0	-inf	0	0	-inf	19	4	95.1392230610453	0	0	-inf	0	0	-inf	0	0	-inf	0	0	-inf	0	0	-inf	0	0	-inf	0	0	-inf	0	0	-inf	0	0	-inf	0	0	-inf	0	0	-inf	no_rank	Salmonella enterica subsp. enterica serovar Hvittingfoss
1242097	0	0	-inf	0	0	-inf	0	0	-inf	16	16	45.16539034794707	0	0	-inf	0	0	-inf	0	0	-inf	0	0	-inf	0	0	-inf	0	0	-inf	0	0	-inf	0	0	-inf	15	15	99.44301587732406	0	0	-inf	0	0	-inf	0	0	-inf	0	0	-inf	0	0	-inf	0	0	-inf	0	0	-inf	0	0	-inf	0	0	-inf	0	0	-inf	0	0	-inf	strain	Salmonella enterica subsp. enterica serovar Hvittingfoss str. SA20014981
487004	0	0	-inf	0	0	-inf	0	0	-inf	0	0	-inf	0	0	-inf	0	0	-inf	38	38	114.53257052775001	0	0	-inf	0	0	-inf	0	0	-inf	0	0	-inf	0	0	-inf	19	19	86.53335308054369	0	0	-inf	0	0	-inf	0	0	-inf	0	0	-inf	0	0	-inf	0	0	-inf	0	0	-inf	0	0	-inf	0	0	-inf	0	0	-inf	0	0	-inf	no_rank	Salmonella enterica subsp. enterica serovar Uganda
593905	0	0	-inf	0	0	-inf	0	0	-inf	8	8	66.69827855603343	0	0	-inf	0	0	-inf	0	0	-inf	0	0	-inf	0	0	-inf	0	0	-inf	0	0	-inf	10	10	67.39463979128081	0	0	-inf	0	0	-inf	0	0	-inf	0	0	-inf	0	0	-inf	0	0	-inf	9	9	90.37537624645834	0	0	-inf	0	0	-inf	0	0	-inf	0	0	-inf	0	0	-inf	no_rank	Salmonella enterica subsp. enterica serovar Corvallis
682797	0	0	-inf	0	0	-inf	0	0	-inf	7	7	85.42857142857143	0	0	-inf	0	0	-inf	0	0	-inf	0	0	-inf	0	0	-inf	0	0	-inf	0	0	-inf	0	0	-inf	9	9	72.55555555555556	0	0	-inf	0	0	-inf	0	0	-inf	0	0	-inf	0	0	-inf	0	0	-inf	0	0	-inf	0	0	-inf	0	0	-inf	0	0	-inf	0	0	-inf	no_rank	Salmonella enterica subsp. enterica serovar Kiambu
913076	0	0	-inf	0	0	-inf	25	25	100.65830181446091	12	12	76.60988722499475	372	345	97.56502490077993	0	0	-inf	9	9	97.9995568452393	0	0	-inf	0	0	-inf	34	34	78.51653341022313	0	0	-inf	0	0	-inf	24	24	84.03620034991481	0	0	-inf	0	0	-inf	0	0	-inf	0	0	-inf	0	0	-inf	46	32	96.26604755869843	0	0	-inf	0	0	-inf	0	0	-inf	0	0	-inf	0	0	-inf	no_rank	Salmonella enterica subsp. enterica serovar Johannesburg
1242101	0	0	-inf	0	0	-inf	0	0	-inf	0	0	-inf	27	27	89.25131201661439	0	0	-inf	0	0	-inf	0	0	-inf	0	0	-inf	0	0	-inf	0	0	-inf	0	0	-inf	0	0	-inf	0	0	-inf	0	0	-inf	0	0	-inf	0	0	-inf	0	0	-inf	14	14	82.19042161949311	0	0	-inf	0	0	-inf	0	0	-inf	0	0	-inf	0	0	-inf	strain	Salmonella enterica subsp. enterica serovar Johannesburg str. ST203
1124904	0	0	-inf	0	0	-inf	0	0	-inf	0	0	-inf	0	0	-inf	0	0	-inf	0	0	-inf	0	0	-inf	0	0	-inf	0	0	-inf	0	0	-inf	0	0	-inf	12	0	90.2323973869008	0	0	-inf	0	0	-inf	0	0	-inf	0	0	-inf	0	0	-inf	0	0	-inf	0	0	-inf	0	0	-inf	0	0	-inf	0	0	-inf	0	0	-inf	no_rank	Salmonella enterica subsp. enterica serovar Soerenga
1124967	0	0	-inf	0	0	-inf	0	0	-inf	0	0	-inf	0	0	-inf	0	0	-inf	0	0	-inf	0	0	-inf	0	0	-inf	0	0	-inf	0	0	-inf	0	0	-inf	12	12	90.2323973869008	0	0	-inf	0	0	-inf	0	0	-inf	0	0	-inf	0	0	-inf	0	0	-inf	0	0	-inf	0	0	-inf	0	0	-inf	0	0	-inf	0	0	-inf	strain	Salmonella enterica subsp. enterica serovar Soerenga str. 695
1129117	0	0	-inf	0	0	-inf	0	0	-inf	10	10	64.4	0	0	-inf	0	0	-inf	0	0	-inf	0	0	-inf	0	0	-inf	0	0	-inf	0	0	-inf	0	0	-inf	0	0	-inf	0	0	-inf	0	0	-inf	0	0	-inf	0	0	-inf	0	0	-inf	0	0	-inf	0	0	-inf	0	0	-inf	0	0	-inf	0	0	-inf	0	0	-inf	no_rank	Salmonella enterica subsp. enterica serovar Nitra
1151001	0	0	-inf	8	8	65.14242406645899	0	0	-inf	0	0	-inf	21	21	93.00467114069403	0	0	-inf	17	17	75.73624379093349	0	0	-inf	0	0	-inf	0	0	-inf	0	0	-inf	0	0	-inf	0	0	-inf	0	0	-inf	0	0	-inf	0	0	-inf	0	0	-inf	0	0	-inf	31	31	99.57079866046814	0	0	-inf	0	0	-inf	0	0	-inf	0	0	-inf	0	0	-inf	no_rank	Salmonella enterica subsp. enterica serovar Napoli
1151002	0	0	-inf	0	0	-inf	0	0	-inf	0	0	-inf	0	0	-inf	0	0	-inf	0	0	-inf	0	0	-inf	0	0	-inf	0	0	-inf	0	0	-inf	0	0	-inf	0	0	-inf	0	0	-inf	0	0	-inf	0	0	-inf	0	0	-inf	0	0	-inf	11	11	66.98710012269561	0	0	-inf	0	0	-inf	0	0	-inf	0	0	-inf	0	0	-inf	no_rank	Salmonella enterica subsp. enterica serovar Sandiego
1160765	9	9	65.71982489254238	28	28	62.71192809221049	7	7	67.85714285714286	12	12	81.64246405502436	11	11	52.49413205568182	11	11	91.36363636363636	15	15	70.00555127546399	0	0	-inf	0	0	-inf	0	0	-inf	10	10	63.01077293567226	0	0	-inf	23	23	64.36172193552228	0	0	-inf	0	0	-inf	0	0	-inf	0	0	-inf	0	0	-inf	14	14	89.2366870762334	0	0	-inf	0	0	-inf	0	0	-inf	0	0	-inf	0	0	-inf	no_rank	Salmonella enterica subsp. enterica serovar Sanjuan
1160769	0	0	-inf	0	0	-inf	0	0	-inf	0	0	-inf	11	11	71.49266954769992	0	0	-inf	0	0	-inf	0	0	-inf	0	0	-inf	0	0	-inf	0	0	-inf	0	0	-inf	17	17	63.11764705882353	0	0	-inf	0	0	-inf	0	0	-inf	0	0	-inf	0	0	-inf	9	9	75.84055673306271	0	0	-inf	0	0	-inf	0	0	-inf	0	0	-inf	0	0	-inf	no_rank	Salmonella enterica subsp. enterica serovar Worthington
1196828	0	0	-inf	0	0	-inf	0	0	-inf	0	0	-inf	0	0	-inf	0	0	-inf	0	0	-inf	0	0	-inf	0	0	-inf	0	0	-inf	0	0	-inf	0	0	-inf	10	0	56.62368128784796	0	0	-inf	0	0	-inf	0	0	-inf	0	0	-inf	0	0	-inf	0	0	-inf	0	0	-inf	0	0	-inf	0	0	-inf	0	0	-inf	0	0	-inf	no_rank	Salmonella enterica subsp. enterica serovar Nchanga
1196829	0	0	-inf	0	0	-inf	0	0	-inf	0	0	-inf	0	0	-inf	0	0	-inf	0	0	-inf	0	0	-inf	0	0	-inf	0	0	-inf	0	0	-inf	0	0	-inf	10	10	56.62368128784796	0	0	-inf	0	0	-inf	0	0	-inf	0	0	-inf	0	0	-inf	0	0	-inf	0	0	-inf	0	0	-inf	0	0	-inf	0	0	-inf	0	0	-inf	strain	Salmonella enterica subsp. enterica serovar Nchanga str. CFSAN001091
1242079	0	0	-inf	0	0	-inf	0	0	-inf	0	0	-inf	8	0	91.67679988637758	0	0	-inf	0	0	-inf	0	0	-inf	0	0	-inf	7	0	59.02932325042488	10	0	63.6	0	0	-inf	20	0	68.30773797371133	0	0	-inf	0	0	-inf	0	0	-inf	0	0	-inf	0	0	-inf	0	0	-inf	0	0	-inf	0	0	-inf	0	0	-inf	0	0	-inf	0	0	-inf	no_rank	Salmonella enterica subsp. enterica serovar Apapa
1242088	0	0	-inf	0	0	-inf	0	0	-inf	0	0	-inf	8	8	91.67679988637758	0	0	-inf	0	0	-inf	0	0	-inf	0	0	-inf	7	7	59.02932325042488	10	10	63.6	0	0	-inf	20	20	68.30773797371133	0	0	-inf	0	0	-inf	0	0	-inf	0	0	-inf	0	0	-inf	0	0	-inf	0	0	-inf	0	0	-inf	0	0	-inf	0	0	-inf	0	0	-inf	strain	Salmonella enterica subsp. enterica serovar Apapa str. SA20060561
1242082	0	0	-inf	0	0	-inf	0	0	-inf	0	0	-inf	0	0	-inf	16	0	99.57311598407058	0	0	-inf	0	0	-inf	0	0	-inf	0	0	-inf	0	0	-inf	0	0	-inf	0	0	-inf	0	0	-inf	0	0	-inf	0	0	-inf	0	0	-inf	0	0	-inf	0	0	-inf	0	0	-inf	0	0	-inf	0	0	-inf	0	0	-inf	0	0	-inf	no_rank	Salmonella enterica subsp. enterica serovar India
1242098	0	0	-inf	0	0	-inf	0	0	-inf	0	0	-inf	0	0	-inf	16	16	99.57311598407058	0	0	-inf	0	0	-inf	0	0	-inf	0	0	-inf	0	0	-inf	0	0	-inf	0	0	-inf	0	0	-inf	0	0	-inf	0	0	-inf	0	0	-inf	0	0	-inf	0	0	-inf	0	0	-inf	0	0	-inf	0	0	-inf	0	0	-inf	0	0	-inf	strain	Salmonella enterica subsp. enterica serovar India str. SA20085604
1242084	0	0	-inf	9	9	80.01633822316924	0	0	-inf	0	0	-inf	0	0	-inf	0	0	-inf	0	0	-inf	0	0	-inf	0	0	-inf	0	0	-inf	0	0	-inf	0	0	-inf	0	0	-inf	0	0	-inf	0	0	-inf	0	0	-inf	0	0	-inf	0	0	-inf	0	0	-inf	0	0	-inf	0	0	-inf	0	0	-inf	0	0	-inf	0	0	-inf	no_rank	Salmonella enterica subsp. enterica serovar Krefeld
1242085	0	0	-inf	16	0	61.50599427154561	0	0	-inf	9	0	60.44444444444444	10	0	87.9954897634326	0	0	-inf	13	0	63.46153846153846	0	0	-inf	0	0	-inf	0	0	-inf	11	0	62.97974785040693	0	0	-inf	31	0	57.159789135155776	0	0	-inf	0	0	-inf	0	0	-inf	0	0	-inf	0	0	-inf	0	0	-inf	0	0	-inf	0	0	-inf	0	0	-inf	0	0	-inf	0	0	-inf	no_rank	Salmonella enterica subsp. enterica serovar Macclesfield
1242107	0	0	-inf	16	16	61.50599427154561	0	0	-inf	9	9	60.44444444444444	10	10	87.9954897634326	0	0	-inf	13	13	63.46153846153846	0	0	-inf	0	0	-inf	0	0	-inf	11	11	62.97974785040693	0	0	-inf	31	31	57.159789135155776	0	0	-inf	0	0	-inf	0	0	-inf	0	0	-inf	0	0	-inf	0	0	-inf	0	0	-inf	0	0	-inf	0	0	-inf	0	0	-inf	0	0	-inf	strain	Salmonella enterica subsp. enterica serovar Macclesfield str. S-1643
1243577	94	0	84.2258190551204	0	0	-inf	9	0	84.81214589677592	180	0	75.20113502077005	0	0	-inf	42	0	78.91321815340935	1064	0	67.78404361055847	0	0	-inf	0	0	-inf	0	0	-inf	0	0	-inf	0	0	-inf	31	0	70.0072522066411	59	0	86.36523195357888	18	0	74.66683845122313	0	0	-inf	13	0	61.5985907345196	0	0	-inf	100	0	73.61129817942005	0	0	-inf	52	0	80.66531602108496	19	0	74.38728967529245	20	0	65.7442490029237	0	0	-inf	no_rank	Salmonella enterica subsp. enterica serovar Milwaukee
1243578	94	94	84.2258190551204	0	0	-inf	9	9	84.81214589677592	180	180	75.20113502077005	0	0	-inf	42	42	78.91321815340935	1064	1064	67.78404361055847	0	0	-inf	0	0	-inf	0	0	-inf	0	0	-inf	0	0	-inf	31	31	70.0072522066411	59	59	86.36523195357888	18	18	74.66683845122313	0	0	-inf	13	13	61.5985907345196	0	0	-inf	100	100	73.61129817942005	0	0	-inf	52	52	80.66531602108496	19	19	74.38728967529245	20	20	65.7442490029237	0	0	-inf	strain	Salmonella enterica subsp. enterica serovar Milwaukee str. SA19950795
1243583	0	0	-inf	0	0	-inf	0	0	-inf	0	0	-inf	0	0	-inf	0	0	-inf	0	0	-inf	0	0	-inf	0	0	-inf	0	0	-inf	0	0	-inf	0	0	-inf	31	0	56.207529860170034	0	0	-inf	0	0	-inf	0	0	-inf	0	0	-inf	0	0	-inf	0	0	-inf	0	0	-inf	0	0	-inf	0	0	-inf	0	0	-inf	0	0	-inf	no_rank	Salmonella enterica subsp. enterica serovar Onderstepoort
1243584	0	0	-inf	0	0	-inf	0	0	-inf	0	0	-inf	0	0	-inf	0	0	-inf	0	0	-inf	0	0	-inf	0	0	-inf	0	0	-inf	0	0	-inf	0	0	-inf	31	31	56.207529860170034	0	0	-inf	0	0	-inf	0	0	-inf	0	0	-inf	0	0	-inf	0	0	-inf	0	0	-inf	0	0	-inf	0	0	-inf	0	0	-inf	0	0	-inf	strain	Salmonella enterica subsp. enterica serovar Onderstepoort str. SA20060086
1243590	0	0	-inf	0	0	-inf	0	0	-inf	0	0	-inf	0	0	-inf	0	0	-inf	0	0	-inf	0	0	-inf	0	0	-inf	0	0	-inf	0	0	-inf	0	0	-inf	104	0	64.14678782148565	0	0	-inf	0	0	-inf	0	0	-inf	0	0	-inf	0	0	-inf	0	0	-inf	0	0	-inf	0	0	-inf	0	0	-inf	0	0	-inf	0	0	-inf	no_rank	Salmonella enterica subsp. enterica serovar Quebec
1243591	0	0	-inf	0	0	-inf	0	0	-inf	0	0	-inf	0	0	-inf	0	0	-inf	0	0	-inf	0	0	-inf	0	0	-inf	0	0	-inf	0	0	-inf	0	0	-inf	104	104	64.14678782148565	0	0	-inf	0	0	-inf	0	0	-inf	0	0	-inf	0	0	-inf	0	0	-inf	0	0	-inf	0	0	-inf	0	0	-inf	0	0	-inf	0	0	-inf	strain	Salmonella enterica subsp. enterica serovar Quebec str. S-1267
1962266	0	0	-inf	0	0	-inf	7	7	80.19692220658465	80	80	74.69301731023639	0	0	-inf	0	0	-inf	44	44	86.90851074647205	0	0	-inf	0	0	-inf	0	0	-inf	30	30	90.80675423923643	0	0	-inf	17	17	81.27614392999709	8	8	71.375	0	0	-inf	0	0	-inf	0	0	-inf	0	0	-inf	0	0	-inf	0	0	-inf	0	0	-inf	0	0	-inf	0	0	-inf	0	0	-inf	no_rank	Salmonella enterica subsp. enterica serovar Irumu
1962639	0	0	-inf	0	0	-inf	0	0	-inf	9	9	62.22222222222222	0	0	-inf	0	0	-inf	8	8	75.5	0	0	-inf	0	0	-inf	0	0	-inf	13	13	71.3076923076923	0	0	-inf	17	17	59.0	0	0	-inf	0	0	-inf	0	0	-inf	0	0	-inf	0	0	-inf	11	11	74.92476745873417	0	0	-inf	0	0	-inf	0	0	-inf	0	0	-inf	0	0	-inf	no_rank	Salmonella enterica subsp. enterica serovar Daytona
1962641	0	0	-inf	0	0	-inf	0	0	-inf	0	0	-inf	0	0	-inf	0	0	-inf	14	14	49.23711460835804	0	0	-inf	0	0	-inf	0	0	-inf	0	0	-inf	0	0	-inf	74	74	70.17348539834829	0	0	-inf	0	0	-inf	0	0	-inf	0	0	-inf	0	0	-inf	31	31	90.36023844762101	0	0	-inf	0	0	-inf	0	0	-inf	0	0	-inf	0	0	-inf	no_rank	Salmonella enterica subsp. enterica serovar Birkenhead
1967595	0	0	-inf	0	0	-inf	8	8	111.32875928767425	0	0	-inf	33	33	94.36059600542296	0	0	-inf	0	0	-inf	0	0	-inf	0	0	-inf	0	0	-inf	0	0	-inf	0	0	-inf	0	0	-inf	0	0	-inf	0	0	-inf	0	0	-inf	0	0	-inf	0	0	-inf	0	0	-inf	0	0	-inf	0	0	-inf	0	0	-inf	0	0	-inf	100	100	99.71252737479416	no_rank	Salmonella enterica subsp. enterica serovar 6,7:c:1,5
2021403	16	16	73.51300955010707	0	0	-inf	9	9	62.77777777777778	24	24	73.33333333333333	12	12	75.41666666666667	0	0	-inf	25	25	71.39766144986741	0	0	-inf	0	0	-inf	0	0	-inf	30	30	61.073316749482785	0	0	-inf	52	52	62.55769230769231	0	0	-inf	0	0	-inf	0	0	-inf	0	0	-inf	0	0	-inf	19	19	74.17504428989444	0	0	-inf	0	0	-inf	0	0	-inf	0	0	-inf	0	0	-inf	no_rank	Salmonella enterica subsp. enterica serovar Adjame
2024273	0	0	-inf	0	0	-inf	0	0	-inf	0	0	-inf	0	0	-inf	0	0	-inf	8	8	77.927608491275	0	0	-inf	0	0	-inf	0	0	-inf	0	0	-inf	0	0	-inf	8	8	73.58931832576377	0	0	-inf	0	0	-inf	0	0	-inf	0	0	-inf	0	0	-inf	0	0	-inf	0	0	-inf	0	0	-inf	0	0	-inf	0	0	-inf	0	0	-inf	no_rank	Salmonella enterica subsp. enterica serovar Sundsvall
2500153	0	0	-inf	0	0	-inf	0	0	-inf	0	0	-inf	0	0	-inf	0	0	-inf	46	46	59.297172517278355	0	0	-inf	0	0	-inf	0	0	-inf	0	0	-inf	0	0	-inf	0	0	-inf	0	0	-inf	0	0	-inf	0	0	-inf	0	0	-inf	0	0	-inf	17	17	69.35603593050337	0	0	-inf	0	0	-inf	0	0	-inf	0	0	-inf	0	0	-inf	no_rank	Salmonella enterica subsp. enterica serovar Karamoja
2511819	0	0	-inf	0	0	-inf	0	0	-inf	0	0	-inf	0	0	-inf	0	0	-inf	0	0	-inf	0	0	-inf	0	0	-inf	0	0	-inf	0	0	-inf	0	0	-inf	12	12	77.53214597616977	0	0	-inf	0	0	-inf	0	0	-inf	0	0	-inf	0	0	-inf	0	0	-inf	0	0	-inf	0	0	-inf	0	0	-inf	0	0	-inf	0	0	-inf	no_rank	Salmonella enterica subsp. enterica serovar Brancaster
2564436	0	0	-inf	0	0	-inf	0	0	-inf	0	0	-inf	54	54	69.80613846825027	0	0	-inf	0	0	-inf	0	0	-inf	0	0	-inf	0	0	-inf	0	0	-inf	0	0	-inf	52	52	68.84137226196795	0	0	-inf	0	0	-inf	0	0	-inf	0	0	-inf	0	0	-inf	0	0	-inf	0	0	-inf	0	0	-inf	0	0	-inf	0	0	-inf	0	0	-inf	no_rank	Salmonella enterica subsp. enterica serovar Florida
2564534	0	0	-inf	0	0	-inf	0	0	-inf	0	0	-inf	0	0	-inf	0	0	-inf	13	13	118.47750708315564	0	0	-inf	0	0	-inf	0	0	-inf	0	0	-inf	7	7	100.82628473867838	13	13	89.95405854705193	0	0	-inf	0	0	-inf	0	0	-inf	10	10	93.42121684996405	0	0	-inf	0	0	-inf	0	0	-inf	0	0	-inf	0	0	-inf	133	133	111.88862224674263	0	0	-inf	no_rank	Salmonella enterica subsp. enterica serovar Hissar
2564783	0	0	-inf	0	0	-inf	0	0	-inf	0	0	-inf	0	0	-inf	0	0	-inf	8	8	82.40569415042094	0	0	-inf	0	0	-inf	0	0	-inf	0	0	-inf	0	0	-inf	13	13	72.3076923076923	0	0	-inf	0	0	-inf	0	0	-inf	0	0	-inf	0	0	-inf	0	0	-inf	0	0	-inf	0	0	-inf	0	0	-inf	0	0	-inf	0	0	-inf	no_rank	Salmonella enterica subsp. enterica serovar Menston
2579247	45	45	94.6	0	0	-inf	0	0	-inf	10	10	68.84105255059482	0	0	-inf	0	0	-inf	29	29	87.34482758620689	0	0	-inf	0	0	-inf	0	0	-inf	8	8	58.875	0	0	-inf	24	24	71.12864717759452	16	16	81.5625	0	0	-inf	0	0	-inf	0	0	-inf	0	0	-inf	12	12	85.67078855534614	0	0	-inf	0	0	-inf	0	0	-inf	0	0	-inf	0	0	-inf	no_rank	Salmonella enterica subsp. enterica serovar Rough O:-:-
2583588	31	31	77.12903225806451	24	24	91.29041485488878	155	155	111.41553745392727	79	79	73.63504609873613	34	34	64.61149948541353	15	15	70.64437543066633	31	31	69.93548387096774	0	0	-inf	0	0	-inf	20	20	73.21890042734212	79	79	69.54430379746836	18	18	104.76706659877252	176	176	69.27067486874526	13	13	68.49297174205746	18	18	79.65568649327655	10	10	64.34930164873215	22	22	69.59287546515564	0	0	-inf	48	48	70.46362989995586	0	0	-inf	0	0	-inf	7	7	80.0	0	0	-inf	0	0	-inf	no_rank	Salmonella enterica subsp. enterica serovar 1,4,[5],12:i:-
2724876	0	0	-inf	0	0	-inf	0	0	-inf	0	0	-inf	0	0	-inf	0	0	-inf	11	11	91.69712467974655	0	0	-inf	0	0	-inf	0	0	-inf	0	0	-inf	0	0	-inf	0	0	-inf	0	0	-inf	0	0	-inf	0	0	-inf	0	0	-inf	0	0	-inf	0	0	-inf	0	0	-inf	0	0	-inf	0	0	-inf	0	0	-inf	0	0	-inf	variety	Salmonella enterica subsp. enterica serovar Uganda var. 15+
2926665	0	0	-inf	0	0	-inf	0	0	-inf	0	0	-inf	0	0	-inf	0	0	-inf	0	0	-inf	0	0	-inf	0	0	-inf	0	0	-inf	0	0	-inf	0	0	-inf	39	39	108.21888512669466	0	0	-inf	0	0	-inf	0	0	-inf	0	0	-inf	0	0	-inf	0	0	-inf	0	0	-inf	0	0	-inf	0	0	-inf	0	0	-inf	0	0	-inf	no_rank	Salmonella enterica subsp. enterica serovar Abeokuta
59202	112	22	87.07153581578885	96	63	74.7257287567704	106	89	61.317673373705624	211	178	59.1689208065842	106	94	76.6341810888526	30	22	78.8253418509541	152	98	66.41408985748456	34	5	91.13166868885004	0	0	-inf	22	22	73.27845619999943	277	225	56.93391476155362	26	26	72.63044401570728	565	149	55.779288855294226	72	29	57.03031864371437	31	13	79.48065541125935	0	0	-inf	35	35	67.73689073635391	0	0	-inf	65	54	72.8429821400715	0	0	-inf	22	22	72.96614601040162	15	15	73.69907487199465	0	0	-inf	68	6	115.3659759154341	subspecies	Salmonella enterica subsp. salamae
1243601	0	0	-inf	0	0	-inf	17	0	76.8721151740803	25	0	75.78601717925228	0	0	-inf	0	0	-inf	26	0	80.573432728702	0	0	-inf	0	0	-inf	0	0	-inf	52	0	71.38648333537202	0	0	-inf	18	0	65.52040901872844	0	0	-inf	0	0	-inf	0	0	-inf	0	0	-inf	0	0	-inf	0	0	-inf	0	0	-inf	0	0	-inf	0	0	-inf	0	0	-inf	0	0	-inf	no_rank	Salmonella enterica subsp. salamae serovar 55:k:z39
1243602	0	0	-inf	0	0	-inf	17	17	76.8721151740803	25	25	75.78601717925228	0	0	-inf	0	0	-inf	26	26	80.573432728702	0	0	-inf	0	0	-inf	0	0	-inf	52	52	71.38648333537202	0	0	-inf	18	18	65.52040901872844	0	0	-inf	0	0	-inf	0	0	-inf	0	0	-inf	0	0	-inf	0	0	-inf	0	0	-inf	0	0	-inf	0	0	-inf	0	0	-inf	0	0	-inf	strain	Salmonella enterica subsp. salamae serovar 55:k:z39 str. 1315K
1710356	0	0	-inf	10	10	66.88195120828088	0	0	-inf	0	0	-inf	0	0	-inf	8	8	88.53718723166128	20	20	49.93188464353599	0	0	-inf	0	0	-inf	0	0	-inf	0	0	-inf	0	0	-inf	9	9	45.22222222222222	0	0	-inf	0	0	-inf	0	0	-inf	0	0	-inf	0	0	-inf	0	0	-inf	0	0	-inf	0	0	-inf	0	0	-inf	0	0	-inf	0	0	-inf	no_rank	Salmonella enterica subsp. salamae serovar 57:z29:z42
2577858	0	0	-inf	0	0	-inf	0	0	-inf	0	0	-inf	0	0	-inf	0	0	-inf	0	0	-inf	0	0	-inf	0	0	-inf	0	0	-inf	0	0	-inf	0	0	-inf	354	354	52.851081037324775	0	0	-inf	0	0	-inf	0	0	-inf	0	0	-inf	0	0	-inf	0	0	-inf	0	0	-inf	0	0	-inf	0	0	-inf	0	0	-inf	0	0	-inf	no_rank	Salmonella enterica subsp. salamae serovar 56:b:[1,5]
2577872	0	0	-inf	0	0	-inf	0	0	-inf	0	0	-inf	0	0	-inf	0	0	-inf	0	0	-inf	0	0	-inf	0	0	-inf	0	0	-inf	0	0	-inf	0	0	-inf	0	0	-inf	43	43	47.43474048697242	0	0	-inf	0	0	-inf	0	0	-inf	0	0	-inf	11	11	76.89342703141244	0	0	-inf	0	0	-inf	0	0	-inf	0	0	-inf	0	0	-inf	no_rank	Salmonella enterica subsp. salamae serovar 58:c:z6
2577915	0	0	-inf	23	23	81.3774159986076	0	0	-inf	0	0	-inf	0	0	-inf	0	0	-inf	0	0	-inf	0	0	-inf	0	0	-inf	0	0	-inf	0	0	-inf	0	0	-inf	22	22	64.62788670300749	0	0	-inf	0	0	-inf	0	0	-inf	0	0	-inf	0	0	-inf	0	0	-inf	0	0	-inf	0	0	-inf	0	0	-inf	0	0	-inf	10	10	105.04644427474659	no_rank	Salmonella enterica subsp. salamae serovar 6,8:a:z52
2733500	7	7	72.46857281755669	0	0	-inf	0	0	-inf	0	0	-inf	0	0	-inf	0	0	-inf	0	0	-inf	0	0	-inf	0	0	-inf	0	0	-inf	0	0	-inf	0	0	-inf	13	13	54.29124652690601	0	0	-inf	0	0	-inf	0	0	-inf	0	0	-inf	0	0	-inf	0	0	-inf	0	0	-inf	0	0	-inf	0	0	-inf	0	0	-inf	0	0	-inf	no_rank	Salmonella enterica subsp. salamae serovar 40:c:e,n,z15
2733501	0	0	-inf	0	0	-inf	0	0	-inf	0	0	-inf	12	12	82.1930548533637	0	0	-inf	8	8	47.53758667330274	0	0	-inf	0	0	-inf	0	0	-inf	0	0	-inf	0	0	-inf	0	0	-inf	0	0	-inf	0	0	-inf	0	0	-inf	0	0	-inf	0	0	-inf	0	0	-inf	0	0	-inf	0	0	-inf	0	0	-inf	0	0	-inf	0	0	-inf	no_rank	Salmonella enterica subsp. salamae serovar 48:z81:z39
2733502	83	83	92.1239924910058	0	0	-inf	0	0	-inf	8	8	90.55662842583995	0	0	-inf	0	0	-inf	0	0	-inf	29	29	96.46471501451384	0	0	-inf	0	0	-inf	0	0	-inf	0	0	-inf	0	0	-inf	0	0	-inf	18	18	83.71458355079558	0	0	-inf	0	0	-inf	0	0	-inf	0	0	-inf	0	0	-inf	0	0	-inf	0	0	-inf	0	0	-inf	52	52	119.50001492507438	no_rank	Salmonella enterica subsp. salamae serovar 60:z10:z39
59203	13	13	64.26338779178542	0	0	-inf	26	16	64.61840202308207	112	102	89.05787964691665	42	18	89.14401273341825	112	112	96.40486335700203	42	25	73.61776488290573	0	0	-inf	0	0	-inf	10	10	64.3	25	25	61.12560714034586	0	0	-inf	168	59	61.3981837843985	18	18	60.885255959277046	0	0	-inf	0	0	-inf	12	12	63.06690646240964	0	0	-inf	109	102	70.27950147188803	0	0	-inf	0	0	-inf	7	7	60.08924146550731	0	0	-inf	0	0	-inf	subspecies	Salmonella enterica subsp. arizonae
41514	0	0	-inf	0	0	-inf	0	0	-inf	0	0	-inf	24	24	106.08856568078383	0	0	-inf	0	0	-inf	0	0	-inf	0	0	-inf	0	0	-inf	0	0	-inf	0	0	-inf	0	0	-inf	0	0	-inf	0	0	-inf	0	0	-inf	0	0	-inf	0	0	-inf	0	0	-inf	0	0	-inf	0	0	-inf	0	0	-inf	0	0	-inf	0	0	-inf	no_rank	Salmonella enterica subsp. arizonae serovar 62:z4,z23:-
1151166	0	0	-inf	0	0	-inf	0	0	-inf	0	0	-inf	0	0	-inf	0	0	-inf	8	8	73.6730788826743	0	0	-inf	0	0	-inf	0	0	-inf	0	0	-inf	0	0	-inf	0	0	-inf	0	0	-inf	0	0	-inf	0	0	-inf	0	0	-inf	0	0	-inf	7	7	58.20566246047515	0	0	-inf	0	0	-inf	0	0	-inf	0	0	-inf	0	0	-inf	no_rank	Salmonella enterica subsp. arizonae serovar 41:z4,z23:-
1243607	0	0	-inf	0	0	-inf	0	0	-inf	0	0	-inf	0	0	-inf	0	0	-inf	9	9	80.53150088609821	0	0	-inf	0	0	-inf	0	0	-inf	0	0	-inf	0	0	-inf	0	0	-inf	0	0	-inf	0	0	-inf	0	0	-inf	0	0	-inf	0	0	-inf	0	0	-inf	0	0	-inf	0	0	-inf	0	0	-inf	0	0	-inf	0	0	-inf	no_rank	Salmonella enterica subsp. arizonae serovar 63:g,z51:-
2734847	0	0	-inf	0	0	-inf	10	10	66.04928133646096	10	10	45.87967885525641	0	0	-inf	0	0	-inf	0	0	-inf	0	0	-inf	0	0	-inf	0	0	-inf	0	0	-inf	0	0	-inf	109	109	61.07790394396925	0	0	-inf	0	0	-inf	0	0	-inf	0	0	-inf	0	0	-inf	0	0	-inf	0	0	-inf	0	0	-inf	0	0	-inf	0	0	-inf	0	0	-inf	no_rank	Salmonella enterica subsp. arizonae serovar 13:g,z51:-
59204	435	210	81.87126441771183	22	22	67.89375708995534	591	28	89.05465256278515	2632	558	81.70067949795185	31	31	70.82483024027314	27	10	93.50125383646662	795	51	83.37853351884635	63	45	67.14370886635535	10	10	61.582581135948075	7	7	65.33005882014962	1707	18	83.27793353049445	8	8	66.5570965217505	398	50	55.75296523284075	405	255	76.98546724007345	100	45	72.69000861555234	0	0	-inf	105	19	45.98484054644766	0	0	-inf	421	181	78.68985097718064	0	0	-inf	25	4	85.35650584658846	83	4	92.50797955490329	64	10	92.65193420060427	0	0	-inf	subspecies	Salmonella enterica subsp. diarizonae
1192842	0	0	-inf	0	0	-inf	0	0	-inf	0	0	-inf	0	0	-inf	0	0	-inf	0	0	-inf	0	0	-inf	0	0	-inf	0	0	-inf	0	0	-inf	0	0	-inf	11	11	91.47384278187891	0	0	-inf	0	0	-inf	0	0	-inf	0	0	-inf	0	0	-inf	0	0	-inf	0	0	-inf	0	0	-inf	0	0	-inf	0	0	-inf	0	0	-inf	no_rank	Salmonella enterica subsp. diarizonae serovar 48:i:z
1192846	0	0	-inf	0	0	-inf	0	0	-inf	0	0	-inf	0	0	-inf	0	0	-inf	0	0	-inf	0	0	-inf	0	0	-inf	0	0	-inf	9	9	56.36356960871557	0	0	-inf	329	329	53.83080430323331	0	0	-inf	0	0	-inf	0	0	-inf	0	0	-inf	0	0	-inf	0	0	-inf	0	0	-inf	0	0	-inf	0	0	-inf	0	0	-inf	0	0	-inf	no_rank	Salmonella enterica subsp. diarizonae serovar 47:k:z35
1243611	0	0	-inf	0	0	-inf	0	0	-inf	0	0	-inf	0	0	-inf	0	0	-inf	0	0	-inf	0	0	-inf	0	0	-inf	0	0	-inf	0	0	-inf	0	0	-inf	0	0	-inf	0	0	-inf	11	0	88.69048248272277	0	0	-inf	0	0	-inf	0	0	-inf	14	0	115.94446596683466	0	0	-inf	0	0	-inf	0	0	-inf	0	0	-inf	0	0	-inf	no_rank	Salmonella enterica subsp. diarizonae serovar 50:k:z
1243612	0	0	-inf	0	0	-inf	0	0	-inf	0	0	-inf	0	0	-inf	0	0	-inf	0	0	-inf	0	0	-inf	0	0	-inf	0	0	-inf	0	0	-inf	0	0	-inf	0	0	-inf	0	0	-inf	11	11	88.69048248272277	0	0	-inf	0	0	-inf	0	0	-inf	14	14	115.94446596683466	0	0	-inf	0	0	-inf	0	0	-inf	0	0	-inf	0	0	-inf	strain	Salmonella enterica subsp. diarizonae serovar 50:k:z str. MZ0080
1243615	0	0	-inf	0	0	-inf	0	0	-inf	0	0	-inf	0	0	-inf	0	0	-inf	0	0	-inf	18	0	40.611111111111114	0	0	-inf	0	0	-inf	0	0	-inf	0	0	-inf	0	0	-inf	0	0	-inf	18	0	41.45569357645607	0	0	-inf	86	0	41.62465323921163	0	0	-inf	0	0	-inf	0	0	-inf	0	0	-inf	0	0	-inf	0	0	-inf	0	0	-inf	no_rank	Salmonella enterica subsp. diarizonae serovar 65:c:z
1243616	0	0	-inf	0	0	-inf	0	0	-inf	0	0	-inf	0	0	-inf	0	0	-inf	0	0	-inf	18	18	40.611111111111114	0	0	-inf	0	0	-inf	0	0	-inf	0	0	-inf	0	0	-inf	0	0	-inf	18	18	41.45569357645607	0	0	-inf	86	86	41.62465323921163	0	0	-inf	0	0	-inf	0	0	-inf	0	0	-inf	0	0	-inf	0	0	-inf	0	0	-inf	strain	Salmonella enterica subsp. diarizonae serovar 65:c:z str. SA20044251
1967590	0	0	-inf	0	0	-inf	0	0	-inf	0	0	-inf	0	0	-inf	17	17	99.33086353856802	0	0	-inf	0	0	-inf	0	0	-inf	0	0	-inf	0	0	-inf	0	0	-inf	0	0	-inf	0	0	-inf	0	0	-inf	0	0	-inf	0	0	-inf	0	0	-inf	0	0	-inf	0	0	-inf	0	0	-inf	0	0	-inf	0	0	-inf	0	0	-inf	no_rank	Salmonella enterica subsp. diarizonae serovar 60:r:z
2339227	225	225	89.2672774342754	0	0	-inf	563	563	90.51434404708831	2074	2074	85.27972670818549	0	0	-inf	0	0	-inf	744	744	84.59975932415418	0	0	-inf	0	0	-inf	0	0	-inf	1680	1680	83.57688119647356	0	0	-inf	8	8	71.09436851816866	150	150	84.01796014028423	26	26	96.13936449821392	0	0	-inf	0	0	-inf	0	0	-inf	177	177	82.66303101923567	0	0	-inf	21	21	90.4286901546678	79	79	93.42314088709519	54	54	96.75592111864418	0	0	-inf	no_rank	Salmonella enterica subsp. diarizonae serovar 61:k:1,5,(7)
2577494	0	0	-inf	0	0	-inf	0	0	-inf	0	0	-inf	0	0	-inf	0	0	-inf	0	0	-inf	0	0	-inf	0	0	-inf	0	0	-inf	0	0	-inf	0	0	-inf	0	0	-inf	0	0	-inf	0	0	-inf	0	0	-inf	0	0	-inf	0	0	-inf	49	49	72.68668804112022	0	0	-inf	0	0	-inf	0	0	-inf	0	0	-inf	0	0	-inf	no_rank	Salmonella enterica subsp. diarizonae serovar 65:z10:e,n,x,z15
59205	9	9	59.32290136300973	24	24	63.136053623873295	0	0	-inf	26	10	71.6260777869485	33	13	71.58103495790833	0	0	-inf	26	6	56.894197612337834	0	0	-inf	0	0	-inf	0	0	-inf	21	6	71.62604437283963	0	0	-inf	64	21	62.210986531783	11	3	72.92903022950667	0	0	-inf	0	0	-inf	0	0	-inf	0	0	-inf	18	6	68.77674861813689	0	0	-inf	0	0	-inf	0	0	-inf	0	0	-inf	16	0	118.45830917583707	subspecies	Salmonella enterica subsp. houtenae
58100	0	0	-inf	0	0	-inf	0	0	-inf	0	0	-inf	0	0	-inf	0	0	-inf	0	0	-inf	0	0	-inf	0	0	-inf	0	0	-inf	0	0	-inf	0	0	-inf	12	12	59.0	0	0	-inf	0	0	-inf	0	0	-inf	0	0	-inf	0	0	-inf	0	0	-inf	0	0	-inf	0	0	-inf	0	0	-inf	0	0	-inf	0	0	-inf	no_rank	Salmonella enterica subsp. houtenae serovar Houten
1299291	0	0	-inf	0	0	-inf	0	0	-inf	16	16	66.00436685368426	0	0	-inf	0	0	-inf	12	12	58.93742816006531	0	0	-inf	0	0	-inf	0	0	-inf	15	15	73.73333333333333	0	0	-inf	31	31	67.98397219464877	8	8	75.40241656557166	0	0	-inf	0	0	-inf	0	0	-inf	0	0	-inf	12	12	70.91666666666667	0	0	-inf	0	0	-inf	0	0	-inf	0	0	-inf	16	16	118.45830917583707	strain	Salmonella enterica subsp. houtenae str. CFSAN000552
2729104	0	0	-inf	0	0	-inf	0	0	-inf	0	0	-inf	20	20	56.605962532131976	0	0	-inf	8	8	52.625	0	0	-inf	0	0	-inf	0	0	-inf	0	0	-inf	0	0	-inf	0	0	-inf	0	0	-inf	0	0	-inf	0	0	-inf	0	0	-inf	0	0	-inf	0	0	-inf	0	0	-inf	0	0	-inf	0	0	-inf	0	0	-inf	0	0	-inf	no_rank	Salmonella enterica subsp. houtenae serovar 43:z4
59207	0	0	-inf	0	0	-inf	0	0	-inf	0	0	-inf	0	0	-inf	0	0	-inf	0	0	-inf	0	0	-inf	0	0	-inf	0	0	-inf	0	0	-inf	0	0	-inf	12	0	83.58333333333333	0	0	-inf	0	0	-inf	0	0	-inf	0	0	-inf	0	0	-inf	0	0	-inf	0	0	-inf	0	0	-inf	0	0	-inf	0	0	-inf	0	0	-inf	subspecies	Salmonella enterica subsp. indica
1173536	0	0	-inf	0	0	-inf	0	0	-inf	0	0	-inf	0	0	-inf	0	0	-inf	0	0	-inf	0	0	-inf	0	0	-inf	0	0	-inf	0	0	-inf	0	0	-inf	12	12	83.58333333333333	0	0	-inf	0	0	-inf	0	0	-inf	0	0	-inf	0	0	-inf	0	0	-inf	0	0	-inf	0	0	-inf	0	0	-inf	0	0	-inf	0	0	-inf	no_rank	Salmonella enterica subsp. indica serovar 1,6,14,25:a:e,n,x
59208	7	7	63.714285714285715	0	0	-inf	20	1	65.65	8	1	67.5	0	0	-inf	0	0	-inf	12	2	77.52294320150077	0	0	-inf	0	0	-inf	0	0	-inf	7	0	74.28571428571429	0	0	-inf	32	0	58.84375	0	0	-inf	0	0	-inf	0	0	-inf	0	0	-inf	0	0	-inf	7	7	70.85714285714286	0	0	-inf	0	0	-inf	0	0	-inf	0	0	-inf	0	0	-inf	subspecies	Salmonella enterica subsp. VII
41520	0	0	-inf	0	0	-inf	19	19	66.94736842105263	7	7	65.71428571428571	0	0	-inf	0	0	-inf	10	10	82.72753184180092	0	0	-inf	0	0	-inf	0	0	-inf	7	7	74.28571428571429	0	0	-inf	21	21	60.95238095238095	0	0	-inf	0	0	-inf	0	0	-inf	0	0	-inf	0	0	-inf	0	0	-inf	0	0	-inf	0	0	-inf	0	0	-inf	0	0	-inf	0	0	-inf	no_rank	Salmonella enterica subsp. VII serovar 1,40:g,z51:--
1299288	0	0	-inf	0	0	-inf	0	0	-inf	0	0	-inf	0	0	-inf	0	0	-inf	0	0	-inf	0	0	-inf	0	0	-inf	0	0	-inf	0	0	-inf	0	0	-inf	11	11	54.81818181818182	0	0	-inf	0	0	-inf	0	0	-inf	0	0	-inf	0	0	-inf	0	0	-inf	0	0	-inf	0	0	-inf	0	0	-inf	0	0	-inf	0	0	-inf	strain	Salmonella enterica subsp. VII str. CFSAN000554
54736	35	35	64.08339490813265	101	92	68.92995377495237	48	48	63.04272972293992	76	76	65.72718894619824	51	39	61.917361007488864	10	10	64.5	78	70	60.10134712196687	12	12	53.73172046004919	0	0	-inf	22	22	60.22673344624493	80	71	60.76755933128766	22	22	61.586807592661394	232	189	62.23434035716157	18	18	61.891829149992205	17	17	50.294117647058826	0	0	-inf	26	26	63.59289668705806	0	0	-inf	76	69	62.51751877046288	13	13	62.47891716342284	11	11	71.43938934681813	24	24	81.93747203615483	0	0	-inf	0	0	-inf	species	Salmonella bongori
41527	0	0	-inf	0	0	-inf	0	0	-inf	0	0	-inf	0	0	-inf	0	0	-inf	0	0	-inf	0	0	-inf	0	0	-inf	0	0	-inf	0	0	-inf	0	0	-inf	0	0	-inf	0	0	-inf	0	0	-inf	0	0	-inf	0	0	-inf	0	0	-inf	7	0	68.28571428571429	0	0	-inf	0	0	-inf	0	0	-inf	0	0	-inf	0	0	-inf	no_rank	Salmonella bongori serovar 48:z41:--
1382510	0	0	-inf	0	0	-inf	0	0	-inf	0	0	-inf	0	0	-inf	0	0	-inf	0	0	-inf	0	0	-inf	0	0	-inf	0	0	-inf	0	0	-inf	0	0	-inf	0	0	-inf	0	0	-inf	0	0	-inf	0	0	-inf	0	0	-inf	0	0	-inf	7	7	68.28571428571429	0	0	-inf	0	0	-inf	0	0	-inf	0	0	-inf	0	0	-inf	strain	Salmonella bongori serovar 48:z41:-- str. RKS3044
1173775	0	0	-inf	9	9	56.56235954952812	0	0	-inf	0	0	-inf	12	12	54.92036965725248	0	0	-inf	8	8	68.96451634537152	0	0	-inf	0	0	-inf	0	0	-inf	0	0	-inf	0	0	-inf	22	22	73.01660295056614	0	0	-inf	0	0	-inf	0	0	-inf	0	0	-inf	0	0	-inf	0	0	-inf	0	0	-inf	0	0	-inf	0	0	-inf	0	0	-inf	0	0	-inf	no_rank	Salmonella bongori serovar 40:z35:-
1299282	0	0	-inf	0	0	-inf	0	0	-inf	0	0	-inf	0	0	-inf	0	0	-inf	0	0	-inf	0	0	-inf	0	0	-inf	0	0	-inf	9	9	82.55555555555556	0	0	-inf	11	11	57.54545454545455	0	0	-inf	0	0	-inf	0	0	-inf	0	0	-inf	0	0	-inf	0	0	-inf	0	0	-inf	0	0	-inf	0	0	-inf	0	0	-inf	0	0	-inf	strain	Salmonella bongori CFSAN000510
2577118	0	0	-inf	0	0	-inf	0	0	-inf	0	0	-inf	0	0	-inf	0	0	-inf	0	0	-inf	0	0	-inf	0	0	-inf	0	0	-inf	0	0	-inf	0	0	-inf	10	10	52.814693182963204	0	0	-inf	0	0	-inf	0	0	-inf	0	0	-inf	0	0	-inf	0	0	-inf	0	0	-inf	0	0	-inf	0	0	-inf	0	0	-inf	0	0	-inf	no_rank	Salmonella bongori serovar 48:z81:-
2614656	68	19	88.29198707611847	18	18	84.55149738546922	60	10	91.01387867460924	147	14	88.41374858268946	165	19	90.95568229112882	31	4	65.28787740917112	175	15	81.01384134960077	26	8	72.44721405790123	0	0	-inf	77	13	92.20139968186754	124	24	74.90653852828333	20	10	73.12282163078514	801	26	68.14587328367962	48	13	84.71618775722972	37	8	76.08006991206543	0	0	-inf	71	10	82.66548285670194	0	0	-inf	239	21	77.30178483969576	12	12	77.07322748884073	12	12	100.4403897548923	11	11	81.44875965253027	0	0	-inf	0	0	-inf	no_rank	unclassified Salmonella
599	0	0	-inf	0	0	-inf	0	0	-inf	0	0	-inf	0	0	-inf	0	0	-inf	23	23	70.12043240067361	0	0	-inf	0	0	-inf	0	0	-inf	16	16	63.375	0	0	-inf	27	27	66.8653115803606	0	0	-inf	0	0	-inf	0	0	-inf	0	0	-inf	0	0	-inf	0	0	-inf	0	0	-inf	0	0	-inf	0	0	-inf	0	0	-inf	0	0	-inf	species	Salmonella sp.
1179812	0	0	-inf	0	0	-inf	0	0	-inf	0	0	-inf	0	0	-inf	0	0	-inf	0	0	-inf	0	0	-inf	0	0	-inf	0	0	-inf	0	0	-inf	0	0	-inf	242	242	58.446879096699625	0	0	-inf	0	0	-inf	0	0	-inf	0	0	-inf	0	0	-inf	0	0	-inf	0	0	-inf	0	0	-inf	0	0	-inf	0	0	-inf	0	0	-inf	species	Salmonella sp. 14
2500542	0	0	-inf	0	0	-inf	12	12	89.77416987746881	10	10	89.8	42	42	105.08058565019115	0	0	-inf	10	10	103.92475916023437	0	0	-inf	0	0	-inf	0	0	-inf	0	0	-inf	0	0	-inf	11	11	83.0	0	0	-inf	0	0	-inf	0	0	-inf	37	37	83.67116334323636	0	0	-inf	8	8	100.70417969926844	0	0	-inf	0	0	-inf	0	0	-inf	0	0	-inf	0	0	-inf	species	Salmonella sp. SSDFZ54
2664291	0	0	-inf	0	0	-inf	0	0	-inf	0	0	-inf	0	0	-inf	0	0	-inf	0	0	-inf	0	0	-inf	0	0	-inf	0	0	-inf	0	0	-inf	0	0	-inf	11	11	65.0	0	0	-inf	0	0	-inf	0	0	-inf	0	0	-inf	0	0	-inf	0	0	-inf	0	0	-inf	0	0	-inf	0	0	-inf	0	0	-inf	0	0	-inf	species	Salmonella sp. HNK130
2686305	49	49	93.29708693473322	0	0	-inf	38	38	92.92643079417331	83	83	88.8310469626752	25	25	93.79273570265642	0	0	-inf	85	85	87.12950907994497	0	0	-inf	0	0	-inf	64	64	91.12123400464249	73	73	76.64292479451676	10	10	74.53515704444466	267	267	75.83837270770513	35	35	85.14348364901946	29	29	78.90084062755382	0	0	-inf	24	24	83.91415511816467	0	0	-inf	94	94	88.66547948904937	0	0	-inf	0	0	-inf	0	0	-inf	0	0	-inf	0	0	-inf	species	Salmonella sp. S13
2725417	0	0	-inf	0	0	-inf	0	0	-inf	22	22	98.53761933195374	0	0	-inf	0	0	-inf	0	0	-inf	0	0	-inf	0	0	-inf	0	0	-inf	0	0	-inf	0	0	-inf	0	0	-inf	0	0	-inf	0	0	-inf	0	0	-inf	0	0	-inf	0	0	-inf	0	0	-inf	0	0	-inf	0	0	-inf	0	0	-inf	0	0	-inf	0	0	-inf	species	Salmonella sp. SCFS4
2745895	0	0	-inf	0	0	-inf	0	0	-inf	0	0	-inf	0	0	-inf	0	0	-inf	0	0	-inf	0	0	-inf	0	0	-inf	0	0	-inf	0	0	-inf	0	0	-inf	13	13	78.3076923076923	0	0	-inf	0	0	-inf	0	0	-inf	0	0	-inf	0	0	-inf	0	0	-inf	0	0	-inf	0	0	-inf	0	0	-inf	0	0	-inf	0	0	-inf	species	Salmonella sp. SJTUF14178
2876620	0	0	-inf	0	0	-inf	0	0	-inf	0	0	-inf	67	67	87.33939324500555	0	0	-inf	0	0	-inf	0	0	-inf	0	0	-inf	0	0	-inf	0	0	-inf	0	0	-inf	0	0	-inf	0	0	-inf	0	0	-inf	0	0	-inf	0	0	-inf	0	0	-inf	0	0	-inf	0	0	-inf	0	0	-inf	0	0	-inf	0	0	-inf	0	0	-inf	species	Salmonella sp. A29-2
2935857	0	0	-inf	0	0	-inf	0	0	-inf	18	18	72.61111111111111	12	12	76.24034530358793	27	27	59.685477558551064	25	25	71.70114478806494	0	0	-inf	0	0	-inf	0	0	-inf	11	11	67.9090909090909	0	0	-inf	204	204	67.44298278578599	0	0	-inf	0	0	-inf	0	0	-inf	0	0	-inf	0	0	-inf	116	116	64.72851102265987	0	0	-inf	0	0	-inf	0	0	-inf	0	0	-inf	0	0	-inf	species	Salmonella sp. WGH-01
2979871	0	0	-inf	0	0	-inf	0	0	-inf	0	0	-inf	0	0	-inf	0	0	-inf	17	17	71.53238898630559	18	18	72.07313709892269	0	0	-inf	0	0	-inf	0	0	-inf	0	0	-inf	0	0	-inf	0	0	-inf	0	0	-inf	0	0	-inf	0	0	-inf	0	0	-inf	0	0	-inf	0	0	-inf	0	0	-inf	0	0	-inf	0	0	-inf	0	0	-inf	species	Salmonella sp. 3C
620	15352	1948	85.14716273017407	327	56	85.23029105309357	14592	1934	86.24988686468346	30039	5003	82.79325142672958	5042	768	86.71985374348088	1217	220	86.25797100178593	33086	4228	88.12036808797421	2241	253	85.69041086939049	208	33	82.16504892164441	5454	955	86.81176283074811	25451	3937	78.47314670963637	3122	570	82.35935670170339	66094	10186	73.4601558820917	11838	2084	81.55627077061001	5578	857	78.52953643750797	399	77	73.18653285390154	5417	855	77.85081442404244	57	10	84.59774345609237	25424	3816	85.48704760242838	1160	182	87.3192438676631	2255	197	90.77712776655031	5268	643	91.79927181372625	991	137	83.81789787586034	1770	302	87.13980790725026	genus	Shigella
621	2432	2395	86.81107634016443	37	37	84.81369123321133	1986	1943	85.02223899562128	5005	4895	82.91801067685454	729	693	84.71392478228248	196	196	88.33437678236339	4198	4110	84.86886488640583	332	332	87.48107092411189	36	36	79.97351508537955	990	980	88.82213754454733	4293	4097	78.33330670331841	472	450	80.07136457748462	11559	11203	72.31583178790513	2085	2002	83.0023981895434	853	831	78.65036513357707	61	61	73.59180365971133	955	914	77.49145311360668	14	14	86.69988198339618	5213	5108	89.0324799358367	155	155	85.65971425501935	246	246	83.58404541913758	549	541	86.05344323739433	168	168	84.54256459582827	325	294	89.86286242706143	species	Shigella boydii
300268	22	22	76.31818181818181	0	0	-inf	20	20	89.05	62	62	86.96383577526079	21	21	76.87620598723976	0	0	-inf	33	33	82.36363636363636	0	0	-inf	0	0	-inf	10	10	78.1	158	158	64.45656801229146	7	7	87.71428571428571	185	185	72.26685832928402	20	20	77.02054411698528	14	14	84.47125130158366	0	0	-inf	12	12	81.33333333333333	0	0	-inf	46	46	88.96038484414576	0	0	-inf	0	0	-inf	8	8	90.375	0	0	-inf	22	22	100.0	strain	Shigella boydii Sb227
344609	15	15	82.2	0	0	-inf	23	23	89.04347826086956	48	48	84.9375	15	15	95.29613835841357	0	0	-inf	55	55	82.38210953014456	0	0	-inf	0	0	-inf	0	0	-inf	38	38	79.73684210526316	15	15	94.43647384386439	171	171	71.33724719586348	63	63	61.8283341799495	8	8	65.375	0	0	-inf	29	29	79.67757833727678	0	0	-inf	59	59	91.56972592360914	0	0	-inf	0	0	-inf	0	0	-inf	0	0	-inf	9	9	104.32191649589295	strain	Shigella boydii CDC 3083-94
622	4027	3903	83.56965293392197	78	78	83.15720167220822	4075	4028	84.8359852162931	8301	8218	82.52476787942794	1384	1355	83.19505854536962	305	305	83.43853832301812	8346	8121	84.13515894929682	590	579	80.85787262663192	45	45	82.18062809298746	1318	1286	83.5704630271845	8632	8394	79.43512776494397	918	918	81.14914524848591	18581	18417	73.18229857420093	3051	3014	80.14750910788518	1471	1439	75.29754976207725	116	116	72.9203841127625	1451	1425	76.02783189407423	13	13	79.61538461538461	6545	6466	83.68698671192293	287	287	83.98242348786339	433	433	85.0649335206659	804	797	83.68554331861291	216	216	83.13659263743111	373	373	84.23898069177065	species	Shigella dysenteriae
300267	17	17	81.11462848166475	0	0	-inf	11	11	86.18181818181819	21	21	77.14285714285714	0	0	-inf	0	0	-inf	37	37	75.44666638087149	0	0	-inf	0	0	-inf	9	9	75.33333333333333	161	161	77.30308461157044	0	0	-inf	36	36	72.10427373596252	8	8	76.5	9	9	67.33333333333333	0	0	-inf	0	0	-inf	0	0	-inf	14	14	83.67697984689256	0	0	-inf	0	0	-inf	0	0	-inf	0	0	-inf	0	0	-inf	strain	Shigella dysenteriae Sd197
754093	107	107	68.59693371155545	0	0	-inf	36	36	75.06615086005357	62	62	68.66076089703893	29	29	72.11649325852724	0	0	-inf	188	188	72.54364186579778	11	11	73.78562173213302	0	0	-inf	23	23	71.91475573654719	77	77	71.56114266784567	0	0	-inf	128	128	63.203066785323195	29	29	68.66086872323388	23	23	66.78260869565217	0	0	-inf	26	26	67.57692307692308	0	0	-inf	65	65	71.3916053283719	0	0	-inf	0	0	-inf	7	7	80.57142857142857	0	0	-inf	0	0	-inf	strain	Shigella dysenteriae 1617
623	4879	4507	86.18181859217184	127	127	86.29448776104809	5220	4874	88.60673861017979	9097	8172	82.57227778069404	1712	1597	89.07400372987686	390	373	86.29775886088707	13405	12499	94.34395764845266	916	869	88.65007562213873	69	69	83.5342387883639	1645	1531	86.60858079819717	6504	5646	77.45555570069838	713	679	80.7657191809824	19587	18074	75.04024492012093	3138	2950	80.72242885211934	1887	1771	81.97256831290609	109	109	73.92071090788546	1608	1499	80.02210960173741	20	20	83.89010197021248	7296	6629	86.0009500465003	421	412	91.19050030794189	1268	1227	95.54477850171627	2954	2861	97.2191007833946	397	355	83.3361552866131	547	485	82.39130428583874	species	Shigella flexneri
42897	129	15	68.30510693174527	0	0	-inf	43	18	75.37513969447237	104	42	78.05275111701779	21	21	75.98960431818462	0	0	-inf	94	42	75.54677445016797	17	1	63.94117647058823	0	0	-inf	18	8	86.36788616492828	125	77	70.95430073227867	0	0	-inf	232	100	68.6664371910588	31	7	72.42919198983861	45	13	66.77471286664313	0	0	-inf	28	14	64.87902628907793	0	0	-inf	68	33	85.49340444506208	0	0	-inf	7	7	68.57142857142857	14	2	65.34844127351225	0	0	-inf	13	13	85.79952874948887	serotype	Shigella flexneri 2a
198214	14	14	83.05093664280088	0	0	-inf	25	25	73.68524027449247	46	46	74.41304347826087	0	0	-inf	0	0	-inf	29	29	82.10344827586206	0	0	-inf	0	0	-inf	10	10	83.0208152801713	48	48	79.33333333333333	0	0	-inf	114	114	66.46573741752648	13	13	74.17730397576901	0	0	-inf	0	0	-inf	0	0	-inf	0	0	-inf	35	35	84.8	0	0	-inf	0	0	-inf	12	12	59.573181485764295	0	0	-inf	0	0	-inf	strain	Shigella flexneri 2a str. 301
198215	100	100	64.54645681195927	0	0	-inf	0	0	-inf	16	16	76.49300852646279	0	0	-inf	0	0	-inf	23	23	70.97377383981693	16	16	64.1875	0	0	-inf	0	0	-inf	0	0	-inf	0	0	-inf	18	18	64.6281219515321	11	11	72.45454545454545	32	32	65.78753238320235	0	0	-inf	14	14	52.92857142857143	0	0	-inf	0	0	-inf	0	0	-inf	0	0	-inf	0	0	-inf	0	0	-inf	0	0	-inf	strain	Shigella flexneri 2a str. 2457T
373383	22	0	73.47718460411004	0	0	-inf	45	0	60.088467693363704	110	0	58.51712200814744	17	0	66.47058823529412	0	0	-inf	45	0	72.14961630696152	0	0	-inf	0	0	-inf	13	0	57.56579531225595	70	0	63.97472937508824	10	0	74.99601416354976	249	0	53.022803936602664	18	0	73.38888888888889	21	0	75.61369378260245	0	0	-inf	18	0	71.46161764274875	0	0	-inf	41	0	73.23920857837896	0	0	-inf	11	0	53.0	17	0	40.1764705882353	10	0	47.0	10	0	43.2	serotype	Shigella flexneri 5
373384	22	22	73.47718460411004	0	0	-inf	45	45	60.088467693363704	110	110	58.51712200814744	17	17	66.47058823529412	0	0	-inf	45	45	72.14961630696152	0	0	-inf	0	0	-inf	13	13	57.56579531225595	70	70	63.97472937508824	10	10	74.99601416354976	249	249	53.022803936602664	18	18	73.38888888888889	21	21	75.61369378260245	0	0	-inf	18	18	71.46161764274875	0	0	-inf	41	41	73.23920857837896	0	0	-inf	11	11	53.0	17	17	40.1764705882353	10	10	47.0	10	10	43.2	strain	Shigella flexneri 5 str. 8401
374923	13	13	87.18519298129851	0	0	-inf	8	8	84.625	21	21	89.39698412380964	0	0	-inf	0	0	-inf	233	233	120.4567539243039	9	9	71.62495335142874	0	0	-inf	0	0	-inf	17	17	78.14816549402659	0	0	-inf	50	50	76.76	0	0	-inf	10	10	78.9	0	0	-inf	0	0	-inf	0	0	-inf	22	22	79.0	0	0	-inf	0	0	-inf	0	0	-inf	0	0	-inf	0	0	-inf	serotype	Shigella flexneri 1a
424717	10	10	92.40612648380716	0	0	-inf	7	7	71.85714285714286	12	12	81.12944490165758	0	0	-inf	0	0	-inf	12	12	81.41666666666667	0	0	-inf	0	0	-inf	0	0	-inf	7	7	74.71428571428571	0	0	-inf	25	25	68.36293534971523	0	0	-inf	0	0	-inf	0	0	-inf	0	0	-inf	0	0	-inf	11	11	89.9090909090909	0	0	-inf	0	0	-inf	0	0	-inf	0	0	-inf	0	0	-inf	serotype	Shigella flexneri 3a
424718	9	0	80.35992596604468	0	0	-inf	12	0	83.91035111801082	15	0	78.66159000085467	0	0	-inf	0	0	-inf	13	0	76.23076923076923	0	0	-inf	0	0	-inf	0	0	-inf	13	0	70.76923076923077	0	0	-inf	57	0	61.15077069154588	8	0	84.0	0	0	-inf	0	0	-inf	0	0	-inf	0	0	-inf	9	0	85.42378207809203	0	0	-inf	0	0	-inf	0	0	-inf	0	0	-inf	0	0	-inf	serotype	Shigella flexneri 5a
1086030	9	9	80.35992596604468	0	0	-inf	12	12	83.91035111801082	15	15	78.66159000085467	0	0	-inf	0	0	-inf	13	13	76.23076923076923	0	0	-inf	0	0	-inf	0	0	-inf	13	13	70.76923076923077	0	0	-inf	57	57	61.15077069154588	8	8	84.0	0	0	-inf	0	0	-inf	0	0	-inf	0	0	-inf	9	9	85.42378207809203	0	0	-inf	0	0	-inf	0	0	-inf	0	0	-inf	0	0	-inf	strain	Shigella flexneri 5a str. M90T
424720	28	28	88.5	0	0	-inf	35	35	83.65714285714286	156	156	78.5842886108393	12	12	89.35612170057412	0	0	-inf	52	52	85.41165715677805	8	8	69.48978740431751	0	0	-inf	14	14	88.4455539493658	57	57	79.08060919878046	8	8	75.375	196	196	72.21024567755975	18	18	87.3471683885108	19	19	78.0	0	0	-inf	16	16	80.6875	0	0	-inf	77	77	85.64935064935065	0	0	-inf	0	0	-inf	0	0	-inf	0	0	-inf	7	7	82.2555710629692	serotype	Shigella flexneri Y
591020	98	98	76.24653485200827	0	0	-inf	162	162	80.7566772670542	379	379	75.89969709625959	39	39	72.53983046751686	17	17	77.70908854945105	325	325	76.30225502162283	13	13	71.90753422838459	0	0	-inf	52	52	77.73479974214955	501	501	78.05834721240461	16	16	78.99628305866605	511	511	75.02938821140648	65	65	83.86336635392522	21	21	71.19100320842023	0	0	-inf	35	35	72.95459033896228	0	0	-inf	285	285	81.53156456485335	9	9	81.43203042301359	23	23	78.57262200227444	62	62	76.25047068371666	25	25	75.5808382446836	32	32	75.4826069359532	strain	Shigella flexneri 2002017
1282357	33	33	73.6816029612292	0	0	-inf	12	12	73.72745374875544	57	57	85.92757516262041	9	9	86.67216410830171	0	0	-inf	61	61	79.37532178649768	0	0	-inf	0	0	-inf	17	17	70.56101576730448	15	15	76.46666666666667	0	0	-inf	31	31	61.94437145163821	30	30	67.98604271393351	0	0	-inf	0	0	-inf	0	0	-inf	0	0	-inf	107	107	78.152595184881	0	0	-inf	0	0	-inf	0	0	-inf	0	0	-inf	0	0	-inf	strain	Shigella flexneri 2003036
1282358	7	7	79.0	0	0	-inf	0	0	-inf	18	18	85.22222222222223	8	8	85.95135124169045	0	0	-inf	10	10	88.3	0	0	-inf	0	0	-inf	0	0	-inf	16	16	88.75160590579401	0	0	-inf	36	36	74.62097457309292	10	10	79.3208152801713	0	0	-inf	0	0	-inf	0	0	-inf	0	0	-inf	7	7	93.0	0	0	-inf	0	0	-inf	0	0	-inf	0	0	-inf	0	0	-inf	strain	Shigella flexneri Shi06HN006
1435046	7	7	86.71428571428571	0	0	-inf	9	9	94.11111111111111	13	13	76.76923076923077	0	0	-inf	0	0	-inf	17	17	82.76470588235294	0	0	-inf	0	0	-inf	0	0	-inf	12	12	76.16666666666667	0	0	-inf	24	24	71.41729783493493	0	0	-inf	0	0	-inf	0	0	-inf	0	0	-inf	0	0	-inf	13	13	92.38461538461539	0	0	-inf	0	0	-inf	0	0	-inf	0	0	-inf	0	0	-inf	strain	Shigella flexneri G1663
1617964	16	16	86.33836238543724	0	0	-inf	13	13	74.15384615384616	40	40	80.96119245047795	9	9	86.33333333333333	0	0	-inf	44	44	105.00696152611552	0	0	-inf	0	0	-inf	0	0	-inf	25	25	69.8	0	0	-inf	82	82	69.81094481320802	8	8	100.3805792454293	0	0	-inf	0	0	-inf	12	12	81.5666140926672	0	0	-inf	27	27	81.0429535117014	0	0	-inf	0	0	-inf	0	0	-inf	7	7	76.57653972924219	0	0	-inf	serotype	Shigella flexneri 4c
2049486	0	0	-inf	0	0	-inf	0	0	-inf	0	0	-inf	0	0	-inf	0	0	-inf	0	0	-inf	0	0	-inf	0	0	-inf	0	0	-inf	0	0	-inf	0	0	-inf	20	20	72.27630490017846	0	0	-inf	0	0	-inf	0	0	-inf	0	0	-inf	0	0	-inf	0	0	-inf	0	0	-inf	0	0	-inf	0	0	-inf	0	0	-inf	0	0	-inf	serotype	Shigella flexneri 7b
624	1804	1792	82.06786497080823	29	29	84.31635287674938	1310	1302	85.05456993496055	2552	2526	80.91984593021643	355	355	85.3538354324426	98	98	86.12114021149007	2776	2752	84.08139662899329	150	150	80.12925086283899	25	25	86.17857471325249	507	507	87.03619848874577	1837	1816	78.02350285094042	432	432	90.64263461974745	5878	5830	74.39244201540033	1010	1003	87.13361744209179	494	494	77.08301017518181	36	36	65.14355985596299	523	523	79.97759010965335	0	0	-inf	2489	2469	82.00769111420189	115	115	83.69955829057236	111	111	84.86261019082113	303	303	86.6105090571155	73	73	85.53241851042914	223	223	102.69212448569196	species	Shigella sonnei
216599	0	0	-inf	0	0	-inf	8	8	90.875	18	18	87.38888888888889	0	0	-inf	0	0	-inf	16	16	81.91153006427871	0	0	-inf	0	0	-inf	0	0	-inf	11	11	73.43304325492359	0	0	-inf	31	31	69.9487381399905	7	7	78.42857142857143	0	0	-inf	0	0	-inf	0	0	-inf	0	0	-inf	8	8	77.88907334878051	0	0	-inf	0	0	-inf	0	0	-inf	0	0	-inf	0	0	-inf	strain	Shigella sonnei 53G
300269	12	12	73.25	0	0	-inf	0	0	-inf	8	8	78.75	0	0	-inf	0	0	-inf	8	8	76.125	0	0	-inf	0	0	-inf	0	0	-inf	10	10	75.2	0	0	-inf	17	17	75.88235294117646	0	0	-inf	0	0	-inf	0	0	-inf	0	0	-inf	0	0	-inf	12	12	88.43685697138191	0	0	-inf	0	0	-inf	0	0	-inf	0	0	-inf	0	0	-inf	strain	Shigella sonnei Ss046
75676	0	0	-inf	0	0	-inf	9	0	80.77777777777777	19	0	84.84210526315789	0	0	-inf	0	0	-inf	14	0	90.01486805726522	0	0	-inf	0	0	-inf	0	0	-inf	29	0	86.00264860761416	0	0	-inf	37	1	77.27589602166793	9	0	73.66666666666667	0	0	-inf	0	0	-inf	10	0	77.2	0	0	-inf	20	0	97.47081528017131	0	0	-inf	0	0	-inf	0	0	-inf	0	0	-inf	0	0	-inf	no_rank	environmental samples
286134	0	0	-inf	0	0	-inf	9	9	80.77777777777777	19	19	84.84210526315789	0	0	-inf	0	0	-inf	14	14	90.01486805726522	0	0	-inf	0	0	-inf	0	0	-inf	29	29	86.00264860761416	0	0	-inf	36	36	76.70022646671426	9	9	73.66666666666667	0	0	-inf	0	0	-inf	10	10	77.2	0	0	-inf	20	20	97.47081528017131	0	0	-inf	0	0	-inf	0	0	-inf	0	0	-inf	0	0	-inf	species	uncultured Shigella sp.
2629414	262	8	95.8128757657244	0	0	-inf	58	2	88.31832051299472	62	6	76.52828757342846	94	3	108.26654766352887	8	8	82.88843309900435	119	17	90.81452391557423	0	0	-inf	0	0	-inf	39	2	102.51068038727112	219	10	83.13623047746012	17	1	75.88373683270588	266	16	82.29678529907997	461	3	85.31441502979048	16	3	75.32412659738026	0	0	-inf	15	4	70.65030919845306	0	0	-inf	45	11	84.91102395544121	0	0	-inf	0	0	-inf	15	4	94.0	0	0	-inf	0	0	-inf	no_rank	unclassified Shigella
391010	0	0	-inf	0	0	-inf	0	0	-inf	0	0	-inf	0	0	-inf	0	0	-inf	0	0	-inf	0	0	-inf	0	0	-inf	0	0	-inf	12	12	85.66666666666667	0	0	-inf	0	0	-inf	0	0	-inf	0	0	-inf	0	0	-inf	0	0	-inf	0	0	-inf	0	0	-inf	0	0	-inf	0	0	-inf	0	0	-inf	0	0	-inf	0	0	-inf	species	Shigella sp. DBC-1
1072658	0	0	-inf	0	0	-inf	37	37	87.71361776482561	0	0	-inf	47	47	121.61921313646256	0	0	-inf	0	0	-inf	0	0	-inf	0	0	-inf	0	0	-inf	0	0	-inf	0	0	-inf	0	0	-inf	449	449	85.64353079896082	0	0	-inf	0	0	-inf	0	0	-inf	0	0	-inf	0	0	-inf	0	0	-inf	0	0	-inf	0	0	-inf	0	0	-inf	0	0	-inf	species	Shigella sp. MO17
1072659	17	17	111.15920512231195	0	0	-inf	0	0	-inf	0	0	-inf	0	0	-inf	0	0	-inf	0	0	-inf	0	0	-inf	0	0	-inf	0	0	-inf	0	0	-inf	0	0	-inf	0	0	-inf	0	0	-inf	0	0	-inf	0	0	-inf	0	0	-inf	0	0	-inf	0	0	-inf	0	0	-inf	0	0	-inf	0	0	-inf	0	0	-inf	0	0	-inf	species	Shigella sp. LN126
1813821	26	26	81.93053077525245	0	0	-inf	0	0	-inf	10	10	73.8	0	0	-inf	0	0	-inf	0	0	-inf	0	0	-inf	0	0	-inf	0	0	-inf	0	0	-inf	0	0	-inf	8	8	70.83338532857171	0	0	-inf	0	0	-inf	0	0	-inf	0	0	-inf	0	0	-inf	0	0	-inf	0	0	-inf	0	0	-inf	0	0	-inf	0	0	-inf	0	0	-inf	species	Shigella sp. PAMC 28760
2906475	211	211	97.17096285963946	0	0	-inf	19	19	89.05572276079717	46	46	76.6304347826087	44	44	95.90801052177208	0	0	-inf	102	102	90.76833510885801	0	0	-inf	0	0	-inf	37	37	103.40314959739388	197	197	83.15652017545058	16	16	75.81397038475	242	242	82.96395787986239	9	9	76.55555555555556	13	13	70.08006148776592	0	0	-inf	11	11	69.22508378466813	0	0	-inf	34	34	85.33774971608426	0	0	-inf	0	0	-inf	11	11	96.45454545454545	0	0	-inf	0	0	-inf	species	Shigella sp. PIB
702	15	0	63.91955523083939	8	0	54.04848453253013	12	0	69.702942531623	22	0	55.389976129605714	0	0	-inf	0	0	-inf	96	0	65.25974115675487	0	0	-inf	8	0	51.34945444120125	33	0	48.22152246299297	15	0	62.53434320256256	8	0	47.735624662326984	54	0	53.98148148148148	0	0	-inf	11	0	53.18181818181818	0	0	-inf	9	0	51.1570056226869	49	0	43.028702342995835	33	0	62.777284505094826	0	0	-inf	49	0	65.8135279621726	8	0	50.97587197514098	0	0	-inf	0	0	-inf	genus	Plesiomonas
703	15	15	63.91955523083939	8	8	54.04848453253013	12	12	69.702942531623	22	22	55.389976129605714	0	0	-inf	0	0	-inf	96	96	65.25974115675487	0	0	-inf	8	8	51.34945444120125	33	33	48.22152246299297	15	15	62.53434320256256	8	8	47.735624662326984	54	54	53.98148148148148	0	0	-inf	11	11	53.18181818181818	0	0	-inf	9	9	51.1570056226869	49	49	43.028702342995835	33	33	62.777284505094826	0	0	-inf	49	49	65.8135279621726	8	8	50.97587197514098	0	0	-inf	0	0	-inf	species	Plesiomonas shigelloides
36866	74	35	61.86375896952933	48421	20	88.63767184405064	150	38	56.50082753671052	276	35	65.95458389660593	395	37	74.32913817141741	257	46	79.4089610275662	447	31	82.6599768776182	179	18	43.01909692684988	24	15	65.00424809063243	145	57	52.883035507754286	138	36	61.508797806622894	265	31	68.03642196950331	1373	56	69.13640977362327	84	27	53.86647036189193	76	23	48.24977826109958	57	20	60.64164704093175	91	34	53.77284604972056	74	14	47.43404812160763	412	54	71.92040890970465	102	42	44.92146530085089	41	26	52.368446683064974	18	18	59.98177036254841	13	4	79.34354899482142	0	0	-inf	no_rank	unclassified Enterobacteriaceae
2341	9	9	80.59776901697722	0	0	-inf	8	8	84.75	19	19	71.10526315789474	0	0	-inf	0	0	-inf	18	18	76.29414934043957	0	0	-inf	9	9	76.84361064596715	0	0	-inf	22	22	71.74531680089409	0	0	-inf	26	26	70.53846153846153	0	0	-inf	0	0	-inf	10	10	63.1478150704935	0	0	-inf	0	0	-inf	18	18	76.68050766226577	0	0	-inf	0	0	-inf	0	0	-inf	0	0	-inf	0	0	-inf	species	primary endosymbiont of Sitophilus zeamais
693444	23	23	64.81735866710285	48298	48298	88.6677340566029	32	32	70.91848363132064	148	148	76.162998109021	68	68	78.51725153540056	114	114	82.35067568371444	343	343	86.9320559454518	0	0	-inf	0	0	-inf	11	11	65.84756998790965	32	32	65.22373337193946	222	222	70.77834065468925	1106	1106	71.36925966251788	17	17	65.05882352941177	10	10	59.58228082726452	16	16	85.6260357233036	20	20	72.63868954202138	10	10	76.55765685887293	45	45	58.206416496658	0	0	-inf	0	0	-inf	0	0	-inf	9	9	81.44299071584851	0	0	-inf	species	Enterobacteriaceae bacterium strain FGI 57
891974	0	0	-inf	41	41	80.15650168801557	0	0	-inf	11	11	74.67672047486248	18	18	54.001099776677506	50	50	98.44558334698785	0	0	-inf	20	20	41.65669133638805	0	0	-inf	12	12	63.13408230246081	14	14	53.76995491538756	12	12	50.833333333333336	38	38	56.39473684210526	0	0	-inf	0	0	-inf	0	0	-inf	0	0	-inf	8	8	50.375	11	11	68.63636363636364	0	0	-inf	0	0	-inf	0	0	-inf	0	0	-inf	0	0	-inf	species	Plautia stali symbiont
1265478	0	0	-inf	0	0	-inf	0	0	-inf	0	0	-inf	43	43	109.21492512026484	0	0	-inf	0	0	-inf	0	0	-inf	0	0	-inf	0	0	-inf	0	0	-inf	0	0	-inf	0	0	-inf	0	0	-inf	0	0	-inf	0	0	-inf	0	0	-inf	0	0	-inf	0	0	-inf	0	0	-inf	0	0	-inf	0	0	-inf	0	0	-inf	0	0	-inf	species	Enterobacteriaceae bacterium bta3-1
1849603	0	0	-inf	0	0	-inf	0	0	-inf	0	0	-inf	0	0	-inf	0	0	-inf	0	0	-inf	0	0	-inf	0	0	-inf	0	0	-inf	11	11	74.63636363636364	0	0	-inf	11	11	68.45454545454545	0	0	-inf	0	0	-inf	0	0	-inf	0	0	-inf	0	0	-inf	0	0	-inf	0	0	-inf	0	0	-inf	0	0	-inf	0	0	-inf	0	0	-inf	species	Enterobacteriaceae bacterium
1920109	0	0	-inf	0	0	-inf	0	0	-inf	0	0	-inf	43	43	86.58000809294664	0	0	-inf	0	0	-inf	0	0	-inf	0	0	-inf	0	0	-inf	0	0	-inf	0	0	-inf	8	8	63.64534656257938	0	0	-inf	0	0	-inf	0	0	-inf	0	0	-inf	0	0	-inf	133	133	93.1993598416504	0	0	-inf	0	0	-inf	0	0	-inf	0	0	-inf	0	0	-inf	species	Enterobacteriaceae bacterium ENNIH2
1920128	0	0	-inf	11	11	73.96321034021064	0	0	-inf	0	0	-inf	28	28	71.88830811293408	0	0	-inf	15	15	68.13955824343326	0	0	-inf	0	0	-inf	0	0	-inf	0	0	-inf	0	0	-inf	25	25	48.593484582787326	0	0	-inf	0	0	-inf	0	0	-inf	0	0	-inf	0	0	-inf	12	12	70.16148691102993	0	0	-inf	0	0	-inf	0	0	-inf	0	0	-inf	0	0	-inf	species	Enterobacteriaceae bacterium ENNIH3
2045202	0	0	-inf	8	8	84.92153581917405	0	0	-inf	0	0	-inf	62	62	77.60210666805523	0	0	-inf	0	0	-inf	0	0	-inf	0	0	-inf	0	0	-inf	0	0	-inf	0	0	-inf	15	15	64.77340759781718	0	0	-inf	0	0	-inf	0	0	-inf	0	0	-inf	0	0	-inf	10	10	94.90076245599384	0	0	-inf	0	0	-inf	0	0	-inf	0	0	-inf	0	0	-inf	species	Enterobacteriaceae bacterium A-F18
2052938	0	0	-inf	12	12	107.59652693203084	0	0	-inf	0	0	-inf	0	0	-inf	23	23	98.24523894975349	0	0	-inf	0	0	-inf	0	0	-inf	0	0	-inf	0	0	-inf	0	0	-inf	0	0	-inf	0	0	-inf	0	0	-inf	0	0	-inf	0	0	-inf	0	0	-inf	25	25	100.19512293209503	0	0	-inf	0	0	-inf	0	0	-inf	0	0	-inf	0	0	-inf	species	Enterobacteriaceae bacterium S05
2066051	7	7	70.13040227201188	31	31	72.47383458641791	0	0	-inf	10	10	56.8	61	61	63.432274622506526	12	12	58.78933109975656	31	31	67.46771413382787	0	0	-inf	0	0	-inf	0	0	-inf	14	14	55.785714285714285	0	0	-inf	65	65	60.781549710662794	11	11	64.39381852354609	8	8	68.25	0	0	-inf	0	0	-inf	0	0	-inf	22	22	69.51922294421412	0	0	-inf	0	0	-inf	0	0	-inf	0	0	-inf	0	0	-inf	species	Enterobacteriaceae bacterium ENNIH1
2662179	0	0	-inf	0	0	-inf	0	0	-inf	0	0	-inf	14	14	53.51355725520004	0	0	-inf	0	0	-inf	0	0	-inf	0	0	-inf	0	0	-inf	0	0	-inf	0	0	-inf	14	14	47.17660758302307	0	0	-inf	0	0	-inf	0	0	-inf	0	0	-inf	0	0	-inf	0	0	-inf	0	0	-inf	0	0	-inf	0	0	-inf	0	0	-inf	0	0	-inf	species	Enterobacteriaceae bacterium Kacie_13
2675774	0	0	-inf	0	0	-inf	12	12	44.583333333333336	0	0	-inf	0	0	-inf	12	12	44.209213484094114	0	0	-inf	0	0	-inf	0	0	-inf	0	0	-inf	0	0	-inf	0	0	-inf	0	0	-inf	0	0	-inf	0	0	-inf	0	0	-inf	9	9	42.90141093024534	8	8	44.375	0	0	-inf	12	12	43.083333333333336	0	0	-inf	0	0	-inf	0	0	-inf	0	0	-inf	species	Enterobacteriaceae endosymbiont of Donacia cinerea
2675783	0	0	-inf	0	0	-inf	0	0	-inf	29	29	41.03448275862069	0	0	-inf	0	0	-inf	0	0	-inf	63	63	41.31856154910703	0	0	-inf	15	15	41.2	0	0	-inf	0	0	-inf	0	0	-inf	0	0	-inf	0	0	-inf	0	0	-inf	0	0	-inf	21	21	41.23809523809524	0	0	-inf	0	0	-inf	0	0	-inf	0	0	-inf	0	0	-inf	0	0	-inf	species	Enterobacteriaceae endosymbiont of Donacia semicuprea
2675784	0	0	-inf	0	0	-inf	27	27	42.723841956716335	17	17	42.22816244171512	21	21	44.364343307460466	0	0	-inf	0	0	-inf	0	0	-inf	0	0	-inf	0	0	-inf	0	0	-inf	0	0	-inf	0	0	-inf	9	9	43.239002694338446	0	0	-inf	11	11	42.27992355048339	0	0	-inf	0	0	-inf	52	52	42.39557511845938	0	0	-inf	0	0	-inf	0	0	-inf	0	0	-inf	0	0	-inf	species	Enterobacteriaceae endosymbiont of Donacia simplex
2675785	0	0	-inf	0	0	-inf	0	0	-inf	0	0	-inf	0	0	-inf	0	0	-inf	0	0	-inf	0	0	-inf	0	0	-inf	8	8	44.64820981035357	0	0	-inf	0	0	-inf	0	0	-inf	0	0	-inf	0	0	-inf	0	0	-inf	0	0	-inf	0	0	-inf	0	0	-inf	10	10	42.43661870800018	0	0	-inf	0	0	-inf	0	0	-inf	0	0	-inf	species	Enterobacteriaceae endosymbiont of Donacia sparganii
2675786	0	0	-inf	0	0	-inf	0	0	-inf	0	0	-inf	0	0	-inf	0	0	-inf	0	0	-inf	0	0	-inf	0	0	-inf	42	42	45.44040064732492	0	0	-inf	0	0	-inf	0	0	-inf	0	0	-inf	16	16	44.76776695296637	0	0	-inf	0	0	-inf	0	0	-inf	0	0	-inf	12	12	43.083333333333336	8	8	55.5	0	0	-inf	0	0	-inf	0	0	-inf	species	Enterobacteriaceae endosymbiont of Donacia thalassina
2675788	0	0	-inf	0	0	-inf	9	9	45.888888888888886	0	0	-inf	0	0	-inf	0	0	-inf	0	0	-inf	0	0	-inf	0	0	-inf	0	0	-inf	0	0	-inf	0	0	-inf	0	0	-inf	0	0	-inf	0	0	-inf	0	0	-inf	0	0	-inf	0	0	-inf	0	0	-inf	0	0	-inf	0	0	-inf	0	0	-inf	0	0	-inf	0	0	-inf	species	Enterobacteriaceae endosymbiont of Donacia versicolorea
2675790	0	0	-inf	0	0	-inf	0	0	-inf	0	0	-inf	0	0	-inf	0	0	-inf	0	0	-inf	0	0	-inf	0	0	-inf	0	0	-inf	0	0	-inf	0	0	-inf	0	0	-inf	0	0	-inf	0	0	-inf	0	0	-inf	0	0	-inf	0	0	-inf	30	30	45.37153613325051	0	0	-inf	0	0	-inf	0	0	-inf	0	0	-inf	0	0	-inf	species	Enterobacteriaceae endosymbiont of Macroplea appendiculata
2675791	0	0	-inf	0	0	-inf	0	0	-inf	0	0	-inf	0	0	-inf	0	0	-inf	0	0	-inf	11	11	41.0	0	0	-inf	0	0	-inf	0	0	-inf	0	0	-inf	0	0	-inf	0	0	-inf	0	0	-inf	0	0	-inf	0	0	-inf	0	0	-inf	0	0	-inf	0	0	-inf	0	0	-inf	0	0	-inf	0	0	-inf	0	0	-inf	species	Enterobacteriaceae endosymbiont of Macroplea mutica
2675792	0	0	-inf	0	0	-inf	17	17	42.937373260645415	7	7	42.0	0	0	-inf	0	0	-inf	0	0	-inf	52	52	42.89163737675124	0	0	-inf	0	0	-inf	0	0	-inf	0	0	-inf	0	0	-inf	0	0	-inf	8	8	41.875	0	0	-inf	0	0	-inf	0	0	-inf	0	0	-inf	0	0	-inf	0	0	-inf	0	0	-inf	0	0	-inf	0	0	-inf	species	Enterobacteriaceae endosymbiont of Neohaemonia nigricornis
2675793	0	0	-inf	0	0	-inf	0	0	-inf	0	0	-inf	0	0	-inf	0	0	-inf	0	0	-inf	0	0	-inf	0	0	-inf	0	0	-inf	0	0	-inf	0	0	-inf	0	0	-inf	0	0	-inf	0	0	-inf	0	0	-inf	13	13	41.15384615384615	0	0	-inf	0	0	-inf	0	0	-inf	7	7	43.4212405983287	0	0	-inf	0	0	-inf	0	0	-inf	species	Enterobacteriaceae endosymbiont of Plateumaris braccata
2675794	0	0	-inf	0	0	-inf	0	0	-inf	0	0	-inf	0	0	-inf	0	0	-inf	9	9	41.15059322881415	15	15	43.44801609688185	0	0	-inf	0	0	-inf	9	9	40.0	0	0	-inf	0	0	-inf	20	20	41.44193601441067	11	11	41.87198155236356	0	0	-inf	15	15	40.66404020504835	0	0	-inf	0	0	-inf	26	26	41.15252229114188	0	0	-inf	0	0	-inf	0	0	-inf	0	0	-inf	species	Enterobacteriaceae endosymbiont of Plateumaris consimilis
2675796	0	0	-inf	0	0	-inf	7	7	42.70055869601853	0	0	-inf	0	0	-inf	0	0	-inf	0	0	-inf	0	0	-inf	0	0	-inf	0	0	-inf	0	0	-inf	0	0	-inf	9	9	41.85095926354207	0	0	-inf	0	0	-inf	0	0	-inf	0	0	-inf	13	13	40.960712959679284	0	0	-inf	0	0	-inf	0	0	-inf	0	0	-inf	0	0	-inf	0	0	-inf	species	Enterobacteriaceae endosymbiont of Plateumaris rustica
47938	17	0	83.42400898833607	0	0	-inf	13	1	90.53846153846153	35	1	86.48798583489035	18	0	84.0071759176297	15	1	95.42775370689507	19	0	87.86858621232167	0	0	-inf	0	0	-inf	9	0	87.11111111111111	41	0	84.32168194190145	0	0	-inf	52	1	81.97207311002474	7	0	85.85714285714286	0	0	-inf	0	0	-inf	0	0	-inf	0	0	-inf	34	0	96.02071440875018	0	0	-inf	0	0	-inf	0	0	-inf	0	0	-inf	0	0	-inf	no_rank	environmental samples
218034	17	17	83.42400898833607	0	0	-inf	12	12	94.33333333333333	34	34	87.70822071238712	18	18	84.0071759176297	14	14	95.95830754310187	19	19	87.86858621232167	0	0	-inf	0	0	-inf	9	9	87.11111111111111	41	41	84.32168194190145	0	0	-inf	51	51	81.6185843474762	7	7	85.85714285714286	0	0	-inf	0	0	-inf	0	0	-inf	0	0	-inf	34	34	96.02071440875018	0	0	-inf	0	0	-inf	0	0	-inf	0	0	-inf	0	0	-inf	species	uncultured Enterobacteriaceae bacterium
82976	32	12	66.29573035502412	33	7	53.21966863834648	16	16	63.1776937417671	48	31	53.474810198578155	62	11	79.86969400677346	0	0	-inf	114	20	79.16556618051041	0	0	-inf	0	0	-inf	17	10	54.927285258310114	45	31	53.31363232052048	0	0	-inf	123	79	50.65915130525542	15	15	48.6	0	0	-inf	0	0	-inf	25	17	45.01987378700553	0	0	-inf	36	27	53.332749606127614	16	0	45.0974780319754	18	1	84.86528992344088	10	10	54.96833317310774	0	0	-inf	0	0	-inf	genus	Buttiauxella
82977	0	0	-inf	11	11	50.293064749868684	0	0	-inf	17	17	49.470588235294116	9	9	63.44444444444444	0	0	-inf	13	13	47.94221611513949	0	0	-inf	0	0	-inf	7	7	53.285714285714285	14	14	50.865246744530154	0	0	-inf	29	29	53.51724137931034	0	0	-inf	0	0	-inf	0	0	-inf	8	8	41.75	0	0	-inf	9	9	68.44444444444444	8	8	43.32327855603343	0	0	-inf	0	0	-inf	0	0	-inf	0	0	-inf	species	Buttiauxella agrestis
82989	0	0	-inf	0	0	-inf	0	0	-inf	0	0	-inf	42	42	86.97220956863902	0	0	-inf	0	0	-inf	0	0	-inf	0	0	-inf	0	0	-inf	0	0	-inf	0	0	-inf	0	0	-inf	0	0	-inf	0	0	-inf	0	0	-inf	0	0	-inf	0	0	-inf	0	0	-inf	8	8	46.87167750791736	0	0	-inf	0	0	-inf	0	0	-inf	0	0	-inf	species	Buttiauxella ferragutiae
2634062	20	0	75.8731685680386	15	0	56.371472007161614	0	0	-inf	0	0	-inf	0	0	-inf	0	0	-inf	81	0	90.01686545103229	0	0	-inf	0	0	-inf	0	0	-inf	0	0	-inf	0	0	-inf	15	1	55.5271559757276	0	0	-inf	0	0	-inf	0	0	-inf	0	0	-inf	0	0	-inf	0	0	-inf	0	0	-inf	17	0	87.445601095408	0	0	-inf	0	0	-inf	0	0	-inf	no_rank	unclassified Buttiauxella
2479367	20	20	75.8731685680386	15	15	56.371472007161614	0	0	-inf	0	0	-inf	0	0	-inf	0	0	-inf	81	81	90.01686545103229	0	0	-inf	0	0	-inf	0	0	-inf	0	0	-inf	0	0	-inf	14	14	56.350524259708145	0	0	-inf	0	0	-inf	0	0	-inf	0	0	-inf	0	0	-inf	0	0	-inf	0	0	-inf	17	17	87.445601095408	0	0	-inf	0	0	-inf	0	0	-inf	species	Buttiauxella sp. 3AFRM03
83654	317	86	61.50584285512573	12363	254	85.5425848866445	337	105	67.05037720009449	460	196	63.04644134904822	3705	593	79.55353459068935	284	110	86.88635739841172	1240	275	79.6919110562526	198	65	66.80953979196322	54	17	69.74329507985215	309	68	72.2448004207351	487	166	55.65556148134065	162	39	60.86176534450316	1867	411	72.3596500973623	187	65	68.04725445438386	245	129	88.54540944238543	156	29	65.0983505153105	390	139	63.23217597725374	108	38	50.54953381437316	1378	340	78.98040826549943	274	25	86.40194272952199	250	48	82.11309219916363	222	62	72.91821443577152	34	8	72.54545010260833	62	15	44.22611297615142	genus	Leclercia
83655	121	121	62.19679690877322	633	633	76.42597029554861	129	129	66.1695835650806	127	127	66.01551338174102	2112	2112	79.81319059483798	71	71	74.00836204786911	568	568	82.35157356021811	73	73	61.79912392725204	29	29	78.54062374793011	128	128	75.71023289013928	170	170	54.73921654833735	100	100	59.70642299737835	1083	1083	84.31577035732188	60	60	67.25110954721119	71	71	75.6309863289413	91	91	63.711975441771685	158	158	65.35259589016097	47	47	55.23141771984332	629	629	78.71754374965796	209	209	91.12121017994895	99	99	75.71037533272835	74	74	62.98663841895391	15	15	68.95702392179386	36	36	45.05608345892744	species	Leclercia adecarboxylata
2627398	70	21	55.92858760592705	194	4	75.79799386172895	63	22	68.50431945905028	74	11	61.49235430625372	849	5	80.44452416098193	95	21	80.76914080709055	327	8	82.4583973303144	50	19	51.4918997055308	8	8	63.959510045955774	85	6	74.60889824899739	73	21	54.444903918236385	11	11	71.0909090909091	201	20	55.36242345751717	41	13	89.85231768766965	31	31	78.03003028186775	28	6	47.53180133707871	69	20	77.92449146777948	23	5	46.47826086956522	339	8	77.61670403675883	28	19	77.26297991511852	44	10	75.74691596451709	57	17	72.54106501888639	11	3	73.93901073823461	0	0	-inf	no_rank	unclassified Leclercia
1920114	0	0	-inf	10	10	93.24246975326557	0	0	-inf	9	9	80.48841012439335	35	35	90.67031005592946	0	0	-inf	122	122	99.41785516345637	0	0	-inf	0	0	-inf	14	14	103.01930751041117	0	0	-inf	0	0	-inf	14	14	66.09065149370008	0	0	-inf	0	0	-inf	0	0	-inf	0	0	-inf	0	0	-inf	81	81	85.44473055321221	0	0	-inf	0	0	-inf	7	7	100.71375027671263	0	0	-inf	0	0	-inf	species	Leclercia sp. LSNIH1
1920116	0	0	-inf	21	21	80.22311166073169	0	0	-inf	0	0	-inf	0	0	-inf	0	0	-inf	0	0	-inf	0	0	-inf	0	0	-inf	0	0	-inf	0	0	-inf	0	0	-inf	0	0	-inf	0	0	-inf	0	0	-inf	0	0	-inf	0	0	-inf	0	0	-inf	0	0	-inf	0	0	-inf	0	0	-inf	0	0	-inf	0	0	-inf	0	0	-inf	species	Leclercia sp. LSNIH3
2282309	0	0	-inf	22	22	70.84489189298381	0	0	-inf	0	0	-inf	83	83	77.1864454536737	0	0	-inf	16	16	77.17828530320357	0	0	-inf	0	0	-inf	11	11	62.60818215702558	0	0	-inf	0	0	-inf	16	16	48.0	0	0	-inf	0	0	-inf	0	0	-inf	0	0	-inf	0	0	-inf	18	18	68.21334855274002	0	0	-inf	0	0	-inf	0	0	-inf	0	0	-inf	0	0	-inf	species	Leclercia sp. W17
2282310	0	0	-inf	15	15	76.76649500043617	7	7	63.8483917976272	14	14	57.79543033376406	119	119	75.51084359395497	0	0	-inf	34	34	62.80491410027189	0	0	-inf	0	0	-inf	7	7	76.56097934919231	0	0	-inf	0	0	-inf	22	22	65.15024558783041	0	0	-inf	0	0	-inf	0	0	-inf	33	33	98.33140730411108	0	0	-inf	36	36	73.73580473765648	0	0	-inf	0	0	-inf	0	0	-inf	0	0	-inf	0	0	-inf	species	Leclercia sp. W6
2681307	0	0	-inf	19	19	71.94152388654626	7	7	55.31909944141804	9	9	63.666666666666664	155	155	73.40967923924177	10	10	96.51807072827745	27	27	91.0991593370359	0	0	-inf	0	0	-inf	7	7	77.17572578819916	0	0	-inf	0	0	-inf	25	25	52.81137084989847	0	0	-inf	0	0	-inf	0	0	-inf	8	8	59.75	0	0	-inf	23	23	77.36084243873124	0	0	-inf	15	15	72.00972075878164	10	10	68.81529461912001	0	0	-inf	0	0	-inf	species	Leclercia sp. J807
2681308	0	0	-inf	8	8	62.3526066007023	0	0	-inf	0	0	-inf	62	62	66.61134847010031	0	0	-inf	49	49	75.58915594585788	0	0	-inf	0	0	-inf	14	14	74.68577321370206	8	8	59.09619407771256	0	0	-inf	21	21	56.507845250249446	28	28	106.4965535635107	0	0	-inf	0	0	-inf	0	0	-inf	0	0	-inf	15	15	84.52192094328939	0	0	-inf	0	0	-inf	0	0	-inf	0	0	-inf	0	0	-inf	species	Leclercia sp. 119287
2681309	0	0	-inf	0	0	-inf	0	0	-inf	0	0	-inf	12	12	78.2545340930229	0	0	-inf	11	11	83.39167316823092	0	0	-inf	0	0	-inf	0	0	-inf	0	0	-inf	0	0	-inf	0	0	-inf	0	0	-inf	0	0	-inf	0	0	-inf	0	0	-inf	0	0	-inf	48	48	53.04946558536514	9	9	98.46968128597283	0	0	-inf	0	0	-inf	0	0	-inf	0	0	-inf	species	Leclercia sp. Colony189
2714951	30	30	45.88573032335396	38	38	62.51873990379519	11	11	55.819055863253034	17	17	57.21595560285118	93	93	69.21211196498163	14	14	61.498378302548	28	28	61.71463521213759	15	15	45.280350850198275	0	0	-inf	13	13	59.50369721892148	24	24	54.068926130147176	0	0	-inf	58	58	51.32448643934112	0	0	-inf	0	0	-inf	11	11	42.08094885801854	8	8	54.375	8	8	42.5	23	23	60.9016415437565	0	0	-inf	12	12	81.67696689374105	15	15	68.3239381090192	0	0	-inf	0	0	-inf	species	Leclercia sp. 29361
2898725	19	19	56.445480489257754	57	57	85.9404573373127	16	16	60.772135117612144	14	14	53.34597375026184	285	285	92.57619785735235	50	50	77.70608241498677	32	32	58.272159492329386	16	16	47.84882938911427	0	0	-inf	13	13	68.29117587503566	20	20	46.35734790959379	0	0	-inf	25	25	53.70716262206772	0	0	-inf	0	0	-inf	11	11	50.63636363636363	0	0	-inf	10	10	48.2	87	87	89.21433043438387	0	0	-inf	7	7	69.18943683140371	8	8	56.125	8	8	71.3587572106361	0	0	-inf	species	Leclercia sp. G3L
2815358	40	40	68.16075934338186	11282	11282	86.4592316196873	40	40	66.90669085783604	63	63	59.629927423921345	151	151	71.66546397721277	8	8	75.01515190742307	70	70	75.83542823566856	10	10	59.42310562561766	0	0	-inf	28	28	65.79450009894191	78	78	58.5	12	12	75.5589320575735	172	172	55.90689241095427	21	21	55.67356300022833	14	14	56.51346287286102	8	8	70.77015183969147	24	24	50.70975875396829	0	0	-inf	70	70	58.47645329504274	12	12	50.973093023962086	59	59	93.22906344735476	29	29	58.30549283693106	0	0	-inf	11	11	42.54545454545455	species	Leclercia pneumoniae
158483	48	4	47.95877263685932	123	3	56.361661004397966	62	6	56.27360796296542	119	15	53.81950891323861	117	9	61.78645184038286	23	9	54.415528146976314	126	5	54.58897891652863	91	8	48.32720030440168	41	6	44.31279065597712	46	2	51.57839054136404	117	14	53.03015681385283	46	4	47.473153941141945	248	28	51.16223402819095	40	4	50.392462120245874	44	5	52.90909090909091	26	2	68.93937967692305	49	10	53.487105296766664	8	8	41.618411788331045	507	10	58.135853573127946	29	10	58.5473763944485	12	12	49.319966538008174	17	7	50.64705882352941	0	0	-inf	12	3	45.746090884778404	genus	Cedecea
158822	27	27	45.23692480072852	85	85	56.261831199216324	29	29	56.28765289198358	68	68	52.885050964099555	73	73	62.477340136381144	14	14	51.37010763046352	90	90	54.23161514770909	83	83	47.70813527350064	35	35	43.116922268583565	19	19	55.21278163480474	66	66	52.925503956374016	32	32	48.97998884951457	137	137	51.98721025961589	12	12	51.333333333333336	19	19	45.89473684210526	24	24	69.56798814546904	30	30	57.23449740133862	0	0	-inf	457	457	58.03365765673068	19	19	52.787441009845836	0	0	-inf	10	10	53.5	0	0	-inf	9	9	45.55034340192677	species	Cedecea neteri
158823	9	9	51.18045743884195	24	24	58.72969267754003	15	15	55.1227080289044	15	15	65.42253967444162	14	14	63.08507682392443	0	0	-inf	10	10	58.03659801887899	0	0	-inf	0	0	-inf	10	10	49.24247166530702	11	11	56.53368592590192	10	10	41.74054381080631	36	36	50.01626656910448	12	12	48.833333333333336	11	11	51.54545454545455	0	0	-inf	0	0	-inf	0	0	-inf	14	14	57.533449692995454	0	0	-inf	0	0	-inf	0	0	-inf	0	0	-inf	0	0	-inf	species	Cedecea lapagei
2649846	8	0	43.625	11	0	55.61054794060008	12	0	57.516553906163104	21	0	45.714285714285715	21	0	58.321527409037145	0	0	-inf	21	0	54.57142857142857	0	0	-inf	0	0	-inf	15	0	45.87589314589238	26	0	53.818856525681284	0	0	-inf	47	1	51.753205041196075	12	1	50.641540400819586	9	0	72.33333333333333	0	0	-inf	9	1	50.092581944600866	0	0	-inf	26	0	61.50038712676018	0	0	-inf	0	0	-inf	0	0	-inf	0	0	-inf	0	0	-inf	no_rank	unclassified Cedecea
2545798	8	8	43.625	11	11	55.61054794060008	12	12	57.516553906163104	21	21	45.714285714285715	21	21	58.321527409037145	0	0	-inf	21	21	54.57142857142857	0	0	-inf	0	0	-inf	15	15	45.87589314589238	26	26	53.818856525681284	0	0	-inf	46	46	51.160883411656854	11	11	50.33622589180318	9	9	72.33333333333333	0	0	-inf	8	8	49.47915468767597	0	0	-inf	26	26	61.50038712676018	0	0	-inf	0	0	-inf	0	0	-inf	0	0	-inf	0	0	-inf	species	Cedecea sp. FDAARGOS_727
158876	14	0	52.714285714285715	50	0	58.289429131982665	27	0	56.25111645767137	46	0	55.67789454157046	43	1	65.37600421489648	105	0	100.03038337662096	63	0	60.12656517264915	46	0	41.40207839761679	0	0	-inf	13	0	57.904289056883655	44	0	56.239619995569015	0	0	-inf	130	0	53.837917286903874	14	0	56.89490536035339	0	0	-inf	0	0	-inf	13	0	59.07692307692308	0	0	-inf	47	0	63.062992457093635	0	0	-inf	8	0	42.51859479641991	0	0	-inf	0	0	-inf	0	0	-inf	genus	Yokenella
158877	14	14	52.714285714285715	50	50	58.289429131982665	27	27	56.25111645767137	46	46	55.67789454157046	42	42	64.5516233628702	105	105	100.03038337662096	63	63	60.12656517264915	46	46	41.40207839761679	0	0	-inf	13	13	57.904289056883655	44	44	56.239619995569015	0	0	-inf	130	130	53.837917286903874	14	14	56.89490536035339	0	0	-inf	0	0	-inf	13	13	59.07692307692308	0	0	-inf	47	47	63.062992457093635	0	0	-inf	8	8	42.51859479641991	0	0	-inf	0	0	-inf	0	0	-inf	species	Yokenella regensburgei
191675	51	0	62.29155075320157	31	0	48.69595955361938	172	0	45.91134166690932	180	0	51.04097278931612	247	0	49.20280135907135	56	0	51.870986545213114	102	0	60.5879936263184	126	0	43.80101163085044	27	0	49.37487223802642	72	0	46.67711355104312	84	0	59.17989642239193	248	0	45.02985344435888	239	0	54.36324595381436	305	0	43.56153631241205	40	0	48.62046559788472	114	0	44.47306451560951	93	0	47.21633306782528	22	0	45.80033057103069	396	0	53.447460000762376	99	0	44.507707376459685	16	0	43.77755284175153	53	0	45.031398327864416	0	0	-inf	21	0	46.94097595825204	no_rank	Enterobacteriaceae incertae sedis
84563	51	22	62.29155075320157	31	31	48.69595955361938	172	21	45.91134166690932	180	19	51.04097278931612	247	33	49.20280135907135	56	31	51.870986545213114	102	38	60.5879936263184	126	20	43.80101163085044	27	16	49.37487223802642	72	27	46.67711355104312	84	28	59.17989642239193	248	4	45.02985344435888	239	39	54.36324595381436	305	20	43.56153631241205	40	22	48.62046559788472	114	22	44.47306451560951	93	20	47.21633306782528	22	11	45.80033057103069	396	18	53.447460000762376	99	20	44.507707376459685	16	16	43.77755284175153	53	16	45.031398327864416	0	0	-inf	21	21	46.94097595825204	no_rank	ant, tsetse, mealybug, aphid, etc. endosymbionts
801	0	0	-inf	0	0	-inf	8	0	48.88361046343716	19	0	54.80362376052959	165	1	47.52301744393038	0	0	-inf	25	0	53.85502002914883	0	0	-inf	0	0	-inf	10	0	54.63999274531085	16	0	53.64478190833193	0	0	-inf	25	0	51.876289923765896	9	0	46.231996109039386	0	0	-inf	0	0	-inf	0	0	-inf	0	0	-inf	249	0	55.7683457629099	0	0	-inf	0	0	-inf	0	0	-inf	0	0	-inf	0	0	-inf	genus	Symbiopectobacterium
2871826	0	0	-inf	0	0	-inf	8	8	48.88361046343716	19	19	54.80362376052959	164	164	47.264011452734835	0	0	-inf	25	25	53.85502002914883	0	0	-inf	0	0	-inf	10	10	54.63999274531085	16	16	53.64478190833193	0	0	-inf	25	25	51.876289923765896	9	9	46.231996109039386	0	0	-inf	0	0	-inf	0	0	-inf	0	0	-inf	249	249	55.7683457629099	0	0	-inf	0	0	-inf	0	0	-inf	0	0	-inf	0	0	-inf	species	Symbiopectobacterium purcellii
84564	12	0	59.5	0	0	-inf	45	0	44.36839779815011	53	3	45.759362158018156	21	0	46.33937512965298	16	0	44.854312677812615	9	0	57.22222222222222	56	0	42.71777558776896	0	0	-inf	21	0	43.30407189903127	18	1	54.55040267189708	174	0	42.73939267454944	47	0	49.208383386142195	11	1	42.40429613076663	18	0	42.81465952324657	35	0	43.039305568570164	26	0	48.43047886811639	11	0	44.97066110660558	76	0	43.81620987925716	44	0	46.137475771706676	0	0	-inf	0	0	-inf	0	0	-inf	0	0	-inf	no_rank	ant endosymbionts
203804	12	12	59.5	0	0	-inf	45	12	44.36839779815011	50	8	44.147522733797466	21	11	46.33937512965298	16	8	44.854312677812615	9	9	57.22222222222222	56	17	42.71777558776896	0	0	-inf	21	13	43.30407189903127	17	17	51.87689694671456	174	6	42.73939267454944	47	22	49.208383386142195	10	10	42.5952159870469	18	18	42.81465952324657	35	8	43.039305568570164	26	16	48.43047886811639	11	11	44.97066110660558	76	19	43.81620987925716	44	4	46.137475771706676	0	0	-inf	0	0	-inf	0	0	-inf	0	0	-inf	genus	Candidatus Blochmannia
203907	0	0	-inf	0	0	-inf	0	0	-inf	0	0	-inf	0	0	-inf	0	0	-inf	0	0	-inf	0	0	-inf	0	0	-inf	0	0	-inf	0	0	-inf	144	144	42.18193389756172	0	0	-inf	0	0	-inf	0	0	-inf	0	0	-inf	10	10	43.71171390278145	0	0	-inf	0	0	-inf	15	15	41.63114618563448	0	0	-inf	0	0	-inf	0	0	-inf	0	0	-inf	species	Candidatus Blochmannia floridanus
251535	0	0	-inf	0	0	-inf	0	0	-inf	0	0	-inf	0	0	-inf	0	0	-inf	0	0	-inf	0	0	-inf	0	0	-inf	0	0	-inf	0	0	-inf	13	0	45.61538461538461	15	1	45.647012598322014	0	0	-inf	0	0	-inf	0	0	-inf	0	0	-inf	0	0	-inf	0	0	-inf	25	0	48.89085459492829	0	0	-inf	0	0	-inf	0	0	-inf	0	0	-inf	species	Candidatus Blochmannia vafer
859654	0	0	-inf	0	0	-inf	0	0	-inf	0	0	-inf	0	0	-inf	0	0	-inf	0	0	-inf	0	0	-inf	0	0	-inf	0	0	-inf	0	0	-inf	13	13	45.61538461538461	14	14	44.12179921248787	0	0	-inf	0	0	-inf	0	0	-inf	0	0	-inf	0	0	-inf	0	0	-inf	25	25	48.89085459492829	0	0	-inf	0	0	-inf	0	0	-inf	0	0	-inf	strain	Candidatus Blochmannia vafer str. BVAF
251538	0	0	-inf	0	0	-inf	0	0	-inf	7	7	40.142857142857146	0	0	-inf	0	0	-inf	0	0	-inf	39	39	40.89536826739557	0	0	-inf	0	0	-inf	0	0	-inf	0	0	-inf	0	0	-inf	0	0	-inf	0	0	-inf	0	0	-inf	0	0	-inf	0	0	-inf	0	0	-inf	0	0	-inf	0	0	-inf	0	0	-inf	0	0	-inf	0	0	-inf	species	Candidatus Blochmannia ocreatus
251540	0	0	-inf	0	0	-inf	0	0	-inf	0	0	-inf	0	0	-inf	0	0	-inf	0	0	-inf	0	0	-inf	0	0	-inf	0	0	-inf	0	0	-inf	11	11	41.63636363636363	0	0	-inf	0	0	-inf	0	0	-inf	0	0	-inf	0	0	-inf	0	0	-inf	0	0	-inf	0	0	-inf	0	0	-inf	0	0	-inf	0	0	-inf	0	0	-inf	species	Candidatus Blochmannia vicinus
711328	0	0	-inf	0	0	-inf	33	1	42.82415787802928	35	2	44.942107126134246	10	10	50.89072480941474	8	8	41.724646104298806	0	0	-inf	0	0	-inf	0	0	-inf	8	0	41.434782723188654	0	0	-inf	0	0	-inf	10	10	52.690724809414746	0	0	-inf	0	0	-inf	27	1	42.79409690325362	0	0	-inf	0	0	-inf	57	3	42.731469199978136	0	0	-inf	0	0	-inf	0	0	-inf	0	0	-inf	0	0	-inf	no_rank	unclassified Candidatus Blochmannia
1505596	0	0	-inf	0	0	-inf	32	32	42.853973509058676	33	33	44.81738634589996	0	0	-inf	0	0	-inf	0	0	-inf	0	0	-inf	0	0	-inf	0	0	-inf	0	0	-inf	0	0	-inf	0	0	-inf	0	0	-inf	0	0	-inf	26	26	42.86310063030184	0	0	-inf	0	0	-inf	54	54	42.69276802132021	0	0	-inf	0	0	-inf	0	0	-inf	0	0	-inf	0	0	-inf	species	Blochmannia endosymbiont of Polyrhachis (Hedomyrma) turneri
2681986	0	0	-inf	0	0	-inf	0	0	-inf	0	0	-inf	0	0	-inf	0	0	-inf	0	0	-inf	0	0	-inf	0	0	-inf	8	8	41.434782723188654	0	0	-inf	0	0	-inf	0	0	-inf	0	0	-inf	0	0	-inf	0	0	-inf	0	0	-inf	0	0	-inf	0	0	-inf	0	0	-inf	0	0	-inf	0	0	-inf	0	0	-inf	0	0	-inf	species	Blochmannia endosymbiont of Camponotus nipponensis
146507	17	17	68.09975669157527	0	0	-inf	8	8	63.5	33	23	61.251298590532635	15	15	61.50242141184837	9	9	56.0056563748071	30	13	63.45443678594289	0	0	-inf	11	1	46.22899577426529	0	0	-inf	22	15	64.04545454545456	10	1	77.8	63	17	59.0621050797902	0	0	-inf	0	0	-inf	22	6	43.82803299732746	19	11	44.82810297348484	0	0	-inf	26	11	58.79081210561331	0	0	-inf	0	0	-inf	26	3	42.269168300619576	0	0	-inf	0	0	-inf	no_rank	aphid secondary symbionts
128926	0	0	-inf	0	0	-inf	0	0	-inf	0	0	-inf	0	0	-inf	0	0	-inf	8	8	76.43399011468257	0	0	-inf	0	0	-inf	0	0	-inf	0	0	-inf	0	0	-inf	12	12	78.25	0	0	-inf	0	0	-inf	0	0	-inf	0	0	-inf	0	0	-inf	0	0	-inf	0	0	-inf	0	0	-inf	0	0	-inf	0	0	-inf	0	0	-inf	species	secondary endosymbiont of Heteropsylla texana
134287	0	0	-inf	0	0	-inf	0	0	-inf	0	0	-inf	0	0	-inf	0	0	-inf	9	9	64.55555555555556	0	0	-inf	0	0	-inf	0	0	-inf	0	0	-inf	0	0	-inf	11	11	51.36363636363637	0	0	-inf	0	0	-inf	0	0	-inf	8	8	42.625	0	0	-inf	7	7	68.28571428571429	0	0	-inf	0	0	-inf	0	0	-inf	0	0	-inf	0	0	-inf	species	secondary endosymbiont of Heteropsylla cubana
568987	0	0	-inf	0	0	-inf	0	0	-inf	0	0	-inf	0	0	-inf	0	0	-inf	0	0	-inf	0	0	-inf	0	0	-inf	0	0	-inf	7	0	51.42857142857143	9	0	75.33333333333333	13	0	55.762509232829416	0	0	-inf	0	0	-inf	0	0	-inf	0	0	-inf	0	0	-inf	8	0	50.888158827903794	0	0	-inf	0	0	-inf	0	0	-inf	0	0	-inf	0	0	-inf	genus	Candidatus Hamiltonella
138072	0	0	-inf	0	0	-inf	0	0	-inf	0	0	-inf	0	0	-inf	0	0	-inf	0	0	-inf	0	0	-inf	0	0	-inf	0	0	-inf	7	7	51.42857142857143	9	9	75.33333333333333	13	13	55.762509232829416	0	0	-inf	0	0	-inf	0	0	-inf	0	0	-inf	0	0	-inf	8	8	50.888158827903794	0	0	-inf	0	0	-inf	0	0	-inf	0	0	-inf	0	0	-inf	species	Candidatus Hamiltonella defensa
1199245	0	0	-inf	0	0	-inf	0	0	-inf	10	10	44.02928534875768	0	0	-inf	0	0	-inf	0	0	-inf	0	0	-inf	10	10	41.75189535169183	0	0	-inf	0	0	-inf	0	0	-inf	10	10	49.2	0	0	-inf	0	0	-inf	16	16	40.638545371325264	0	0	-inf	0	0	-inf	0	0	-inf	0	0	-inf	0	0	-inf	23	23	40.987569763854225	0	0	-inf	0	0	-inf	species	secondary endosymbiont of Ctenarytaina eucalypti
199891	0	0	-inf	0	0	-inf	0	0	-inf	7	7	53.857142857142854	0	0	-inf	0	0	-inf	0	0	-inf	0	0	-inf	0	0	-inf	0	0	-inf	0	0	-inf	0	0	-inf	31	20	53.0	7	7	61.285714285714285	0	0	-inf	0	0	-inf	16	5	48.875	0	0	-inf	10	10	59.9	0	0	-inf	0	0	-inf	0	0	-inf	0	0	-inf	0	0	-inf	no_rank	mealybug secondary endosymbionts
1835721	0	0	-inf	0	0	-inf	0	0	-inf	0	0	-inf	0	0	-inf	0	0	-inf	0	0	-inf	0	0	-inf	0	0	-inf	0	0	-inf	0	0	-inf	0	0	-inf	11	11	51.90909090909091	0	0	-inf	0	0	-inf	0	0	-inf	11	11	47.81818181818182	0	0	-inf	0	0	-inf	0	0	-inf	0	0	-inf	0	0	-inf	0	0	-inf	0	0	-inf	species	secondary endosymbiont of Trabutina mannipara
1302410	0	0	-inf	0	0	-inf	74	2	41.72091320144452	49	2	41.44183186545376	0	0	-inf	0	0	-inf	0	0	-inf	0	0	-inf	0	0	-inf	0	0	-inf	0	0	-inf	0	0	-inf	0	0	-inf	0	0	-inf	0	0	-inf	35	1	41.44611715598982	0	0	-inf	0	0	-inf	0	0	-inf	12	0	42.887746395869236	0	0	-inf	0	0	-inf	0	0	-inf	0	0	-inf	genus	Candidatus Annandia
1302411	0	0	-inf	0	0	-inf	0	0	-inf	0	0	-inf	0	0	-inf	0	0	-inf	0	0	-inf	0	0	-inf	0	0	-inf	0	0	-inf	0	0	-inf	0	0	-inf	0	0	-inf	0	0	-inf	0	0	-inf	0	0	-inf	0	0	-inf	0	0	-inf	0	0	-inf	12	12	42.887746395869236	0	0	-inf	0	0	-inf	0	0	-inf	0	0	-inf	species	Candidatus Annandia adelgestsuga
1345117	0	0	-inf	0	0	-inf	72	72	41.59136144840547	47	47	41.39680343419647	0	0	-inf	0	0	-inf	0	0	-inf	0	0	-inf	0	0	-inf	0	0	-inf	0	0	-inf	0	0	-inf	0	0	-inf	0	0	-inf	0	0	-inf	34	34	41.42982648410717	0	0	-inf	0	0	-inf	0	0	-inf	0	0	-inf	0	0	-inf	0	0	-inf	0	0	-inf	0	0	-inf	species	Candidatus Annandia pinicola
1449912	0	0	-inf	0	0	-inf	0	0	-inf	0	0	-inf	13	0	44.051072590737235	0	0	-inf	0	0	-inf	0	0	-inf	0	0	-inf	0	0	-inf	0	0	-inf	15	0	41.733333333333334	0	0	-inf	0	0	-inf	0	0	-inf	0	0	-inf	12	0	44.92115198909686	0	0	-inf	9	0	48.84125275500847	0	0	-inf	0	0	-inf	11	0	44.06052141460956	0	0	-inf	0	0	-inf	genus	Candidatus Hartigia
1345115	0	0	-inf	0	0	-inf	0	0	-inf	0	0	-inf	13	13	44.051072590737235	0	0	-inf	0	0	-inf	0	0	-inf	0	0	-inf	0	0	-inf	0	0	-inf	15	15	41.733333333333334	0	0	-inf	0	0	-inf	0	0	-inf	0	0	-inf	12	12	44.92115198909686	0	0	-inf	9	9	48.84125275500847	0	0	-inf	0	0	-inf	11	11	44.06052141460956	0	0	-inf	0	0	-inf	species	Candidatus Hartigia pinicola
1906659	0	0	-inf	0	0	-inf	0	0	-inf	0	0	-inf	0	0	-inf	0	0	-inf	0	0	-inf	0	0	-inf	0	0	-inf	0	0	-inf	0	0	-inf	0	0	-inf	14	0	66.0	0	0	-inf	0	0	-inf	0	0	-inf	0	0	-inf	0	0	-inf	0	0	-inf	0	0	-inf	0	0	-inf	0	0	-inf	0	0	-inf	0	0	-inf	genus	Candidatus Hoaglandella
1778263	0	0	-inf	0	0	-inf	0	0	-inf	0	0	-inf	0	0	-inf	0	0	-inf	0	0	-inf	0	0	-inf	0	0	-inf	0	0	-inf	0	0	-inf	0	0	-inf	14	14	66.0	0	0	-inf	0	0	-inf	0	0	-inf	0	0	-inf	0	0	-inf	0	0	-inf	0	0	-inf	0	0	-inf	0	0	-inf	0	0	-inf	0	0	-inf	species	Candidatus Hoaglandella endobia
1906660	0	0	-inf	0	0	-inf	0	0	-inf	0	0	-inf	0	0	-inf	0	0	-inf	0	0	-inf	0	0	-inf	0	0	-inf	0	0	-inf	0	0	-inf	0	0	-inf	0	0	-inf	258	0	42.484826144206	0	0	-inf	0	0	-inf	0	0	-inf	0	0	-inf	0	0	-inf	0	0	-inf	0	0	-inf	0	0	-inf	0	0	-inf	0	0	-inf	genus	Candidatus Mikella
1778264	0	0	-inf	0	0	-inf	0	0	-inf	0	0	-inf	0	0	-inf	0	0	-inf	0	0	-inf	0	0	-inf	0	0	-inf	0	0	-inf	0	0	-inf	0	0	-inf	0	0	-inf	258	258	42.484826144206	0	0	-inf	0	0	-inf	0	0	-inf	0	0	-inf	0	0	-inf	0	0	-inf	0	0	-inf	0	0	-inf	0	0	-inf	0	0	-inf	species	Candidatus Mikella endobia
1906661	0	0	-inf	0	0	-inf	0	0	-inf	0	0	-inf	0	0	-inf	0	0	-inf	0	0	-inf	0	0	-inf	0	0	-inf	0	0	-inf	0	0	-inf	0	0	-inf	9	0	56.55555555555556	0	0	-inf	0	0	-inf	0	0	-inf	0	0	-inf	0	0	-inf	0	0	-inf	0	0	-inf	0	0	-inf	0	0	-inf	0	0	-inf	0	0	-inf	genus	Candidatus Gullanella
1070130	0	0	-inf	0	0	-inf	0	0	-inf	0	0	-inf	0	0	-inf	0	0	-inf	0	0	-inf	0	0	-inf	0	0	-inf	0	0	-inf	0	0	-inf	0	0	-inf	9	9	56.55555555555556	0	0	-inf	0	0	-inf	0	0	-inf	0	0	-inf	0	0	-inf	0	0	-inf	0	0	-inf	0	0	-inf	0	0	-inf	0	0	-inf	0	0	-inf	species	Candidatus Gullanella endobia
2608261	0	0	-inf	0	0	-inf	16	0	43.48941132134919	0	0	-inf	0	0	-inf	0	0	-inf	0	0	-inf	50	0	43.03354192043359	0	0	-inf	14	0	42.6496089862021	0	0	-inf	45	0	46.57220730731999	11	0	45.45454545454545	0	0	-inf	0	0	-inf	0	0	-inf	0	0	-inf	0	0	-inf	8	0	42.34484163810903	23	0	42.59371508270986	0	0	-inf	0	0	-inf	0	0	-inf	0	0	-inf	genus	Candidatus Stammera
2608262	0	0	-inf	0	0	-inf	16	16	43.48941132134919	0	0	-inf	0	0	-inf	0	0	-inf	0	0	-inf	50	50	43.03354192043359	0	0	-inf	14	14	42.6496089862021	0	0	-inf	45	45	46.57220730731999	11	11	45.45454545454545	0	0	-inf	0	0	-inf	0	0	-inf	0	0	-inf	0	0	-inf	8	8	42.34484163810903	23	23	42.59371508270986	0	0	-inf	0	0	-inf	0	0	-inf	0	0	-inf	species	Candidatus Stammera capleta
401618	0	0	-inf	0	0	-inf	40	3	42.17460010514698	16	6	43.411969310671765	0	0	-inf	0	0	-inf	0	0	-inf	0	0	-inf	0	0	-inf	0	0	-inf	0	0	-inf	0	0	-inf	8	8	46.60823910495458	0	0	-inf	0	0	-inf	0	0	-inf	0	0	-inf	0	0	-inf	0	0	-inf	0	0	-inf	0	0	-inf	0	0	-inf	0	0	-inf	0	0	-inf	genus	Candidatus Riesia
428412	0	0	-inf	0	0	-inf	37	37	41.60886919143685	10	10	41.387814347102946	0	0	-inf	0	0	-inf	0	0	-inf	0	0	-inf	0	0	-inf	0	0	-inf	0	0	-inf	0	0	-inf	0	0	-inf	0	0	-inf	0	0	-inf	0	0	-inf	0	0	-inf	0	0	-inf	0	0	-inf	0	0	-inf	0	0	-inf	0	0	-inf	0	0	-inf	0	0	-inf	species	Candidatus Riesia pthiripubis
409304	0	0	-inf	0	0	-inf	54	0	41.255253670368326	0	0	-inf	0	0	-inf	0	0	-inf	0	0	-inf	0	0	-inf	0	0	-inf	25	0	40.433625327520595	0	0	-inf	0	0	-inf	10	0	48.2	0	0	-inf	0	0	-inf	0	0	-inf	0	0	-inf	0	0	-inf	0	0	-inf	0	0	-inf	0	0	-inf	0	0	-inf	0	0	-inf	0	0	-inf	genus	Candidatus Ishikawaella
168169	0	0	-inf	0	0	-inf	54	0	41.255253670368326	0	0	-inf	0	0	-inf	0	0	-inf	0	0	-inf	0	0	-inf	0	0	-inf	25	0	40.433625327520595	0	0	-inf	0	0	-inf	10	0	48.2	0	0	-inf	0	0	-inf	0	0	-inf	0	0	-inf	0	0	-inf	0	0	-inf	0	0	-inf	0	0	-inf	0	0	-inf	0	0	-inf	0	0	-inf	species	Candidatus Ishikawaella capsulata
476281	0	0	-inf	0	0	-inf	54	54	41.255253670368326	0	0	-inf	0	0	-inf	0	0	-inf	0	0	-inf	0	0	-inf	0	0	-inf	25	25	40.433625327520595	0	0	-inf	0	0	-inf	10	10	48.2	0	0	-inf	0	0	-inf	0	0	-inf	0	0	-inf	0	0	-inf	0	0	-inf	0	0	-inf	0	0	-inf	0	0	-inf	0	0	-inf	0	0	-inf	strain	Candidatus Ishikawaella capsulata Mpkobe
413496	297	92	85.48585808268042	428	76	74.57809433846757	463	76	85.0438088246026	523	104	74.34980950142881	1197	86	85.90671352546121	64	37	62.483701036011134	1165	106	92.95500789796307	82	27	49.63360396977746	17	7	43.87470927559346	185	43	68.50041127516256	279	90	59.150957262433295	70	38	60.782628389613556	931	255	60.5343397098169	183	60	72.51807770404855	187	31	74.34590256526533	24	17	57.11852520734345	275	72	75.93910603765065	35	27	66.93942221649499	848	87	85.88996743218277	91	36	75.90729987265976	120	24	110.98743750224907	5038	496	109.16474832317559	97	19	106.90042957876116	42	6	48.8363034668419	genus	Cronobacter
28141	161	161	90.2072867056275	171	171	74.483587505411	342	342	92.62301391146273	195	195	64.10539565240188	806	779	87.58345438790977	18	18	64.78044643789897	983	258	99.31842191736472	22	22	54.86702849344253	0	0	-inf	108	108	72.5625548806122	101	101	62.68245369942071	20	20	73.4713432511693	380	380	61.061545422574625	85	85	90.01182599033348	136	136	82.24694421211724	7	7	64.50547968591258	170	153	90.02826414982408	0	0	-inf	653	653	92.43489358559329	46	46	100.45248626987647	26	26	96.19981618643271	1338	1281	102.11213133793578	32	32	94.13041486394847	19	19	54.37325818311642	species	Cronobacter sakazakii
290339	0	0	-inf	0	0	-inf	0	0	-inf	0	0	-inf	0	0	-inf	0	0	-inf	0	0	-inf	0	0	-inf	0	0	-inf	0	0	-inf	0	0	-inf	0	0	-inf	0	0	-inf	0	0	-inf	0	0	-inf	0	0	-inf	0	0	-inf	0	0	-inf	0	0	-inf	0	0	-inf	0	0	-inf	14	14	93.68928250027678	0	0	-inf	0	0	-inf	strain	Cronobacter sakazakii ATCC BAA-894
956149	0	0	-inf	0	0	-inf	0	0	-inf	0	0	-inf	27	27	106.08912541648353	0	0	-inf	725	725	107.18890116853808	0	0	-inf	0	0	-inf	0	0	-inf	0	0	-inf	0	0	-inf	0	0	-inf	0	0	-inf	0	0	-inf	0	0	-inf	17	17	91.50428590505521	0	0	-inf	0	0	-inf	0	0	-inf	0	0	-inf	0	0	-inf	0	0	-inf	0	0	-inf	strain	Cronobacter sakazakii SP291
1138308	0	0	-inf	0	0	-inf	0	0	-inf	0	0	-inf	0	0	-inf	0	0	-inf	0	0	-inf	0	0	-inf	0	0	-inf	0	0	-inf	0	0	-inf	0	0	-inf	0	0	-inf	0	0	-inf	0	0	-inf	0	0	-inf	0	0	-inf	0	0	-inf	0	0	-inf	0	0	-inf	0	0	-inf	43	43	95.316674372998	0	0	-inf	0	0	-inf	strain	Cronobacter sakazakii ES15
413497	8	8	61.16048198151056	27	1	62.82264972808172	14	1	53.15853212382122	22	0	56.59683631917958	21	0	54.505173137651525	9	0	58.71242864668967	17	0	64.49869216190925	0	0	-inf	0	0	-inf	7	0	55.09537717302095	26	1	53.35438302792953	12	0	61.6272426612151	48	3	52.26895569847744	18	0	59.113482628624965	0	0	-inf	0	0	-inf	24	0	47.457737973711325	0	0	-inf	8	0	68.43789225426399	0	0	-inf	0	0	-inf	0	0	-inf	0	0	-inf	7	0	42.42857142857143	species	Cronobacter dublinensis
413498	0	0	-inf	26	0	60.03859191755744	13	0	53.632265364115156	22	0	56.59683631917958	21	0	54.505173137651525	9	0	58.71242864668967	17	0	64.49869216190925	0	0	-inf	0	0	-inf	7	0	55.09537717302095	25	0	52.88855834904671	12	0	61.6272426612151	45	0	52.02021941170927	18	0	59.113482628624965	0	0	-inf	0	0	-inf	24	0	47.457737973711325	0	0	-inf	8	0	68.43789225426399	0	0	-inf	0	0	-inf	0	0	-inf	0	0	-inf	7	0	42.42857142857143	subspecies	Cronobacter dublinensis subsp. dublinensis
1159554	0	0	-inf	26	26	60.03859191755744	13	13	53.632265364115156	22	22	56.59683631917958	21	21	54.505173137651525	9	9	58.71242864668967	17	17	64.49869216190925	0	0	-inf	0	0	-inf	7	7	55.09537717302095	25	25	52.88855834904671	12	12	61.6272426612151	45	45	52.02021941170927	18	18	59.113482628624965	0	0	-inf	0	0	-inf	24	24	47.457737973711325	0	0	-inf	8	8	68.43789225426399	0	0	-inf	0	0	-inf	0	0	-inf	0	0	-inf	7	7	42.42857142857143	strain	Cronobacter dublinensis subsp. dublinensis LMG 23823
413501	0	0	-inf	0	0	-inf	0	0	-inf	0	0	-inf	0	0	-inf	0	0	-inf	0	0	-inf	0	0	-inf	0	0	-inf	0	0	-inf	0	0	-inf	0	0	-inf	15	5	65.91118469422501	0	0	-inf	0	0	-inf	0	0	-inf	0	0	-inf	0	0	-inf	0	0	-inf	0	0	-inf	0	0	-inf	11	0	61.3761099750379	0	0	-inf	0	0	-inf	species	Cronobacter muytjensii
1159613	0	0	-inf	0	0	-inf	0	0	-inf	0	0	-inf	0	0	-inf	0	0	-inf	0	0	-inf	0	0	-inf	0	0	-inf	0	0	-inf	0	0	-inf	0	0	-inf	10	10	61.76677704133751	0	0	-inf	0	0	-inf	0	0	-inf	0	0	-inf	0	0	-inf	0	0	-inf	0	0	-inf	0	0	-inf	11	11	61.3761099750379	0	0	-inf	0	0	-inf	strain	Cronobacter muytjensii ATCC 51329
413502	7	0	63.142857142857146	13	1	65.22394052066588	0	0	-inf	8	0	42.5	17	0	58.091823195781345	0	0	-inf	13	1	58.8097400845682	0	0	-inf	0	0	-inf	0	0	-inf	8	1	57.5	0	0	-inf	35	0	49.285714285714285	0	0	-inf	8	8	44.19086399182265	0	0	-inf	0	0	-inf	0	0	-inf	18	2	46.44444444444444	0	0	-inf	0	0	-inf	22	0	77.24813536968476	0	0	-inf	0	0	-inf	species	Cronobacter turicensis
693216	7	7	63.142857142857146	12	12	63.15926889738804	0	0	-inf	8	8	42.5	17	17	58.091823195781345	0	0	-inf	12	12	58.88109649246312	0	0	-inf	0	0	-inf	0	0	-inf	7	7	55.0	0	0	-inf	35	35	49.285714285714285	0	0	-inf	0	0	-inf	0	0	-inf	0	0	-inf	0	0	-inf	16	16	47.1875	0	0	-inf	0	0	-inf	22	22	77.24813536968476	0	0	-inf	0	0	-inf	strain	Cronobacter turicensis z3032
413503	8	8	78.55203820042827	95	95	91.85320213157385	0	0	-inf	58	58	111.18517191080305	245	12	93.56075459715554	0	0	-inf	10	10	56.092492955535434	0	0	-inf	0	0	-inf	17	7	79.97230582722683	17	17	52.89885056624679	0	0	-inf	91	25	88.2602122918125	0	0	-inf	0	0	-inf	0	0	-inf	0	0	-inf	8	8	122.84090113722338	38	15	84.12645827203109	0	0	-inf	70	70	126.41241481210426	2980	2945	114.32050287280396	46	46	118.83537929534373	0	0	-inf	species	Cronobacter malonaticus
1159491	0	0	-inf	0	0	-inf	0	0	-inf	0	0	-inf	233	233	94.69746198717661	0	0	-inf	0	0	-inf	0	0	-inf	0	0	-inf	10	10	86.12081528017131	0	0	-inf	0	0	-inf	66	66	98.11412742320329	0	0	-inf	0	0	-inf	0	0	-inf	0	0	-inf	0	0	-inf	23	23	98.30725242306295	0	0	-inf	0	0	-inf	35	35	107.34702309600445	0	0	-inf	0	0	-inf	strain	Cronobacter malonaticus LMG 23826
535744	9	0	68.08952596024332	22	0	62.71476099189929	9	0	45.888888888888886	14	1	60.42857142857143	10	0	56.71348590212118	0	0	-inf	12	1	75.3671625380499	9	0	45.55555555555556	10	0	41.4	0	0	-inf	15	4	62.39381653960983	0	0	-inf	31	0	50.856956507746496	12	0	43.96856471680698	12	0	47.333333333333336	0	0	-inf	9	0	52.656360899349714	0	0	-inf	22	1	52.45454545454545	9	0	45.6943121663126	0	0	-inf	153	0	88.13897127870733	0	0	-inf	10	0	46.255333881989095	species	Cronobacter universalis
1074000	9	9	68.08952596024332	22	22	62.71476099189929	9	9	45.888888888888886	13	13	57.38461538461539	10	10	56.71348590212118	0	0	-inf	11	11	74.3096318596908	9	9	45.55555555555556	10	10	41.4	0	0	-inf	11	11	58.44611346310431	0	0	-inf	31	31	50.856956507746496	12	12	43.96856471680698	12	12	47.333333333333336	0	0	-inf	9	9	52.656360899349714	0	0	-inf	21	21	52.714285714285715	9	9	45.6943121663126	0	0	-inf	153	153	88.13897127870733	0	0	-inf	10	10	46.255333881989095	strain	Cronobacter universalis NCTC 9529
1163710	12	2	50.45006313040735	16	0	59.01886256416015	22	0	81.33020529720558	15	1	51.370788067125105	12	0	75.68862315614824	0	0	-inf	24	1	56.11883385887696	24	0	42.50729101555768	0	0	-inf	10	0	72.44945943649199	22	1	57.755113497715065	0	0	-inf	62	1	60.62693965592387	8	0	51.81708109478087	0	0	-inf	0	0	-inf	0	0	-inf	0	0	-inf	22	0	65.44484884355828	0	0	-inf	0	0	-inf	9	0	66.403232704156	0	0	-inf	0	0	-inf	species	Cronobacter condimenti
1073999	10	10	49.04007575648882	16	16	59.01886256416015	22	22	81.33020529720558	14	14	50.32584435763404	12	12	75.68862315614824	0	0	-inf	23	23	56.16747880926291	24	24	42.50729101555768	0	0	-inf	10	10	72.44945943649199	21	21	56.60059509284435	0	0	-inf	61	61	60.81754522405377	8	8	51.81708109478087	0	0	-inf	0	0	-inf	0	0	-inf	0	0	-inf	22	22	65.44484884355828	0	0	-inf	0	0	-inf	9	9	66.403232704156	0	0	-inf	0	0	-inf	strain	Cronobacter condimenti 1330
2649764	0	0	-inf	8	0	54.36496110012644	0	0	-inf	107	0	98.67073166740721	0	0	-inf	0	0	-inf	0	0	-inf	0	0	-inf	0	0	-inf	0	0	-inf	0	0	-inf	0	0	-inf	14	0	57.714285714285715	0	0	-inf	0	0	-inf	0	0	-inf	0	0	-inf	0	0	-inf	0	0	-inf	0	0	-inf	0	0	-inf	29	1	79.81161216756266	0	0	-inf	0	0	-inf	no_rank	unclassified Cronobacter
1906275	0	0	-inf	8	8	54.36496110012644	0	0	-inf	107	107	98.67073166740721	0	0	-inf	0	0	-inf	0	0	-inf	0	0	-inf	0	0	-inf	0	0	-inf	0	0	-inf	0	0	-inf	14	14	57.714285714285715	0	0	-inf	0	0	-inf	0	0	-inf	0	0	-inf	0	0	-inf	0	0	-inf	0	0	-inf	0	0	-inf	28	28	79.69774117354703	0	0	-inf	0	0	-inf	species	Cronobacter sp. JZ38
447792	10	1	69.26124969497315	56	0	75.75452418062014	0	0	-inf	27	6	59.95299597555994	190	2	86.00717048089126	0	0	-inf	25	3	70.55080515692461	0	0	-inf	0	0	-inf	13	4	88.42552884500112	17	2	63.18871487068901	0	0	-inf	80	2	60.55422798902576	7	7	60.857142857142854	0	0	-inf	0	0	-inf	0	0	-inf	0	0	-inf	31	6	72.68911416877754	0	0	-inf	0	0	-inf	12	5	62.585597515634625	0	0	-inf	0	0	-inf	genus	Phytobacter
395631	0	0	-inf	8	8	97.53675588826738	0	0	-inf	0	0	-inf	52	52	81.03442529319923	0	0	-inf	0	0	-inf	0	0	-inf	0	0	-inf	9	9	101.72576388722385	0	0	-inf	0	0	-inf	18	18	71.44391179531365	0	0	-inf	0	0	-inf	0	0	-inf	0	0	-inf	0	0	-inf	0	0	-inf	0	0	-inf	0	0	-inf	0	0	-inf	0	0	-inf	0	0	-inf	species	Phytobacter diazotrophicus
1972431	9	9	72.17916632774794	24	24	66.07766272275008	0	0	-inf	21	21	58.90292089135323	99	99	89.76058905185553	0	0	-inf	22	22	68.53297704362186	0	0	-inf	0	0	-inf	0	0	-inf	15	15	62.41387685344754	0	0	-inf	60	60	57.82246378010692	0	0	-inf	0	0	-inf	0	0	-inf	0	0	-inf	0	0	-inf	25	25	74.73128879397434	0	0	-inf	0	0	-inf	7	7	56.82869334798933	0	0	-inf	0	0	-inf	species	Phytobacter ursingii
2625049	0	0	-inf	24	0	78.17064173594112	0	0	-inf	0	0	-inf	37	0	84.16188347950867	0	0	-inf	0	0	-inf	0	0	-inf	0	0	-inf	0	0	-inf	0	0	-inf	0	0	-inf	0	0	-inf	0	0	-inf	0	0	-inf	0	0	-inf	0	0	-inf	0	0	-inf	0	0	-inf	0	0	-inf	0	0	-inf	0	0	-inf	0	0	-inf	0	0	-inf	no_rank	unclassified Phytobacter
1756993	0	0	-inf	24	24	78.17064173594112	0	0	-inf	0	0	-inf	37	37	84.16188347950867	0	0	-inf	0	0	-inf	0	0	-inf	0	0	-inf	0	0	-inf	0	0	-inf	0	0	-inf	0	0	-inf	0	0	-inf	0	0	-inf	0	0	-inf	0	0	-inf	0	0	-inf	0	0	-inf	0	0	-inf	0	0	-inf	0	0	-inf	0	0	-inf	0	0	-inf	species	Phytobacter sp. SCO41
1081630	17	0	45.211491163243466	14	0	45.51293830091185	0	0	-inf	12	0	44.800634368270224	63	0	46.10375052637588	20	0	46.07741895954646	0	0	-inf	0	0	-inf	19	0	44.979982465642166	0	0	-inf	0	0	-inf	0	0	-inf	0	0	-inf	0	0	-inf	0	0	-inf	60	0	44.9179343717637	16	0	46.59490554269995	0	0	-inf	16	0	45.88475882116231	12	0	44.186571577353995	7	0	46.07966302745706	68	0	45.233129613858615	0	0	-inf	30	0	44.63333333333333	genus	Candidatus Schneideria
1081631	17	17	45.211491163243466	14	14	45.51293830091185	0	0	-inf	12	12	44.800634368270224	63	63	46.10375052637588	20	20	46.07741895954646	0	0	-inf	0	0	-inf	19	19	44.979982465642166	0	0	-inf	0	0	-inf	0	0	-inf	0	0	-inf	0	0	-inf	0	0	-inf	60	60	44.9179343717637	16	16	46.59490554269995	0	0	-inf	16	16	45.88475882116231	12	12	44.186571577353995	7	7	46.07966302745706	68	68	45.233129613858615	0	0	-inf	30	30	44.63333333333333	species	Candidatus Schneideria nysicola
1177214	0	0	-inf	0	0	-inf	0	0	-inf	0	0	-inf	0	0	-inf	0	0	-inf	0	0	-inf	0	0	-inf	0	0	-inf	0	0	-inf	0	0	-inf	0	0	-inf	10	10	50.52946881279124	0	0	-inf	0	0	-inf	0	0	-inf	0	0	-inf	0	0	-inf	66	4	40.95695195045265	0	0	-inf	0	0	-inf	0	0	-inf	0	0	-inf	0	0	-inf	genus	Candidatus Profftia
2735709	0	0	-inf	0	0	-inf	0	0	-inf	0	0	-inf	0	0	-inf	0	0	-inf	0	0	-inf	0	0	-inf	0	0	-inf	0	0	-inf	0	0	-inf	0	0	-inf	0	0	-inf	0	0	-inf	0	0	-inf	0	0	-inf	0	0	-inf	0	0	-inf	62	0	40.677871629529335	0	0	-inf	0	0	-inf	0	0	-inf	0	0	-inf	0	0	-inf	no_rank	unclassified Candidatus Profftia
2864218	0	0	-inf	0	0	-inf	0	0	-inf	0	0	-inf	0	0	-inf	0	0	-inf	0	0	-inf	0	0	-inf	0	0	-inf	0	0	-inf	0	0	-inf	0	0	-inf	0	0	-inf	0	0	-inf	0	0	-inf	0	0	-inf	0	0	-inf	0	0	-inf	62	62	40.677871629529335	0	0	-inf	0	0	-inf	0	0	-inf	0	0	-inf	0	0	-inf	species	Candidatus Profftia sp. (ex Adelges kitamiensis)
1330545	86	5	51.20378769366106	283	4	63.74752088604133	201	1	70.23722846527885	123	3	52.258294541880986	955	5	80.57914617974909	114	7	66.32409287761605	261	4	65.59759773430751	27	12	52.07447858670036	9	9	46.82340845227246	64	6	61.57851637472899	109	1	52.759592087380234	44	6	53.49270295740689	435	17	51.69084352190172	45	0	50.34907378490293	28	7	50.82167317834914	0	0	-inf	62	0	52.25175922364618	16	2	44.58217593549668	4097	93	69.64893899574915	27	6	68.24315296165118	11	11	55.116751931587444	68	4	58.77423764311138	8	8	59.5	25	6	47.51857306755428	genus	Lelliottia
61646	66	66	50.18807641337337	181	181	65.44624566133838	67	67	56.87617181599238	80	80	51.35495238608967	733	733	84.87887155920863	99	99	68.61101761540924	207	207	68.08714953581628	15	15	51.96749607834534	0	0	-inf	50	50	63.95630203267139	73	73	54.10900320374838	26	26	57.162426384737984	256	256	50.97993149962415	28	28	48.77529715430828	13	13	52.846680691828915	0	0	-inf	44	44	51.945660724228716	14	14	44.463368145876274	3791	3791	71.49475991933897	21	21	68.48501275557554	0	0	-inf	54	54	61.13047898905558	0	0	-inf	0	0	-inf	species	Lelliottia amnigena
1907578	15	15	58.60751322481387	37	37	63.608630103035594	73	73	79.39055204638841	19	19	51.421052631578945	176	176	64.80737924832053	8	8	43.375	14	14	51.56001097960868	0	0	-inf	0	0	-inf	8	8	53.1512432936357	23	23	48.55956772543865	0	0	-inf	78	78	53.7351259752987	10	10	51.2	0	0	-inf	0	0	-inf	9	9	55.333333333333336	0	0	-inf	17	17	50.91128017675089	0	0	-inf	0	0	-inf	0	0	-inf	0	0	-inf	0	0	-inf	species	Lelliottia jeotgali
2642424	0	0	-inf	61	0	59.332108725166165	60	0	74.37546641610419	21	3	55.959459096179614	41	0	72.7400610255428	0	0	-inf	36	0	57.00258058404922	0	0	-inf	0	0	-inf	0	0	-inf	12	1	53.24735383047706	12	1	48.916666666666664	84	0	51.908507643454335	7	7	55.42857142857143	8	0	47.0	0	0	-inf	9	1	50.666666666666664	0	0	-inf	196	0	45.16342869841228	0	0	-inf	0	0	-inf	10	3	51.56022943225722	0	0	-inf	19	2	45.68233298362405	no_rank	unclassified Lelliottia
2067959	0	0	-inf	22	22	59.17146183503593	52	52	78.33707663396638	0	0	-inf	13	13	82.5538582429244	0	0	-inf	18	18	62.7793877456494	0	0	-inf	0	0	-inf	0	0	-inf	0	0	-inf	0	0	-inf	26	26	54.54545036168706	0	0	-inf	0	0	-inf	0	0	-inf	0	0	-inf	0	0	-inf	176	176	44.23284532107542	0	0	-inf	0	0	-inf	0	0	-inf	0	0	-inf	0	0	-inf	species	Lelliottia sp. AC1
2153385	0	0	-inf	39	39	59.42273004780374	8	8	48.625	18	18	54.174924501098445	28	28	68.18365517461562	0	0	-inf	18	18	51.22577342244903	0	0	-inf	0	0	-inf	0	0	-inf	11	11	53.3607496332477	11	11	47.72727272727273	58	58	50.72642987321208	0	0	-inf	8	8	47.0	0	0	-inf	8	8	50.125	0	0	-inf	20	20	53.35256241897666	0	0	-inf	0	0	-inf	7	7	49.979539507766894	0	0	-inf	17	17	45.40966627581512	species	Lelliottia sp. WB101
1330546	61	0	60.575560065369906	264	1	62.48119439094335	121	2	65.3437048599098	340	0	52.142884925344994	495	4	71.78245554693173	75	1	56.54879472351854	438	2	78.01978980851058	169	6	42.713985229360944	18	6	46.33008118109113	112	0	73.39370949373289	177	0	56.0287934556689	29	0	60.31051237530322	546	3	58.22373336868291	62	1	52.192612477201735	85	2	49.172350925918366	22	0	47.027836085663765	112	0	69.70682722377188	0	0	-inf	225	4	68.35666975182144	56	0	62.53971998044171	27	0	50.68997468862953	47	1	54.42762496248497	7	7	46.142857142857146	27	0	50.96580776373372	genus	Pluralibacter
61647	27	27	60.64464778181151	176	176	64.14439310079199	38	38	57.811086676039565	242	242	50.60050794924483	64	64	62.204613999536974	41	41	51.79741275465669	313	313	86.65052567425126	163	163	42.12433456529037	0	0	-inf	75	75	79.75972205774416	88	88	54.560187192011824	17	17	58.64734464022314	213	213	59.641082581704104	38	38	51.092885424222814	57	57	47.1179649941647	7	7	48.964887721164075	76	76	76.41963440567007	0	0	-inf	111	111	79.47916012489654	44	44	66.34211869768131	12	12	46.0	19	19	56.855392781141525	0	0	-inf	18	18	44.611111111111114	species	Pluralibacter gergoviae
1334193	34	21	60.52069629054864	87	48	59.239684837332796	81	32	68.7394683540061	98	69	55.95161174387806	427	164	73.33306838351486	33	33	61.13532367645352	123	83	56.14677561046335	0	0	-inf	12	12	43.58735628466843	37	19	60.48962997208843	89	62	57.4808985253523	12	12	62.666666666666664	330	154	57.42002372544816	23	11	54.4092316289583	26	14	53.92022400137202	15	15	46.123878655763626	36	22	55.53534539532017	0	0	-inf	110	82	57.690223449269475	12	12	48.597591350563164	15	15	54.441954439533156	27	16	53.10540408870757	0	0	-inf	9	9	63.67520106897895	species	[Enterobacter] lignolyticus
701347	13	13	56.204786192004576	39	39	60.44159813940121	49	49	75.39284028637762	29	29	56.96602423115137	263	263	77.59092589654288	0	0	-inf	40	40	60.59597678922677	0	0	-inf	0	0	-inf	18	18	61.57653610371253	27	27	56.10370254653168	0	0	-inf	176	176	61.04591430376882	12	12	54.0	12	12	56.5	0	0	-inf	14	14	59.785714285714285	0	0	-inf	28	28	59.892857142857146	0	0	-inf	0	0	-inf	11	11	53.03798972881274	0	0	-inf	0	0	-inf	strain	[Enterobacter] lignolyticus SCF1
1330547	148	53	57.59587637024872	496	83	72.86297196473102	168	38	56.6101533058944	399	106	54.89620236013702	452	82	69.4286721947608	280	32	70.9674390328328	661	123	71.65791030999786	119	77	46.09250105224319	16	16	64.5058928615657	181	37	70.44483848994743	429	153	57.97658037220762	94	39	59.41743876815134	1109	298	55.85308714594001	139	44	64.99892467654823	141	37	65.24471787217159	13	13	48.72198967158488	165	48	56.55424617856973	23	14	45.98165539540536	475	116	62.53696051529477	43	30	63.856895800834465	45	18	55.854683436077785	69	37	57.47430840547118	0	0	-inf	28	7	49.24822351019626	genus	Kosakonia
208223	37	25	66.12191637412839	128	115	76.89357510483984	33	33	60.725261288013776	72	54	57.95325740954882	125	111	72.06879806306664	151	151	73.21899524218905	74	63	62.51172575053794	0	0	-inf	0	0	-inf	31	31	57.20808500670317	70	62	62.13440682881269	15	15	55.94830098919365	253	236	60.18328225948255	14	14	70.96638948806653	28	28	52.94432528867365	0	0	-inf	28	28	61.55307527727403	0	0	-inf	89	89	64.07778773050131	0	0	-inf	12	12	62.833333333333336	12	12	64.65496370752585	0	0	-inf	13	13	46.76923076923077	species	Kosakonia cowanii
1300165	12	12	66.27522942008642	13	13	75.33400480512384	0	0	-inf	18	18	59.72222222222222	14	14	61.295456600276744	0	0	-inf	11	11	62.20940357800561	0	0	-inf	0	0	-inf	0	0	-inf	8	8	76.625	0	0	-inf	17	17	51.94117647058823	0	0	-inf	0	0	-inf	0	0	-inf	0	0	-inf	0	0	-inf	0	0	-inf	0	0	-inf	0	0	-inf	0	0	-inf	0	0	-inf	0	0	-inf	strain	Kosakonia cowanii JCM 10956 = DSM 18146
283686	11	11	56.3932638007095	72	72	81.62270763711547	18	18	50.64412211042085	36	36	64.94586824184589	106	97	75.74168922973932	97	97	71.16103366472149	259	259	89.25766441457357	32	32	46.53176277319059	0	0	-inf	11	11	58.42179256659119	41	41	59.26348526028185	10	10	69.29696900098826	96	96	55.6069636620791	14	14	59.42857142857143	18	18	71.66220095367231	0	0	-inf	12	12	54.683660267347996	0	0	-inf	49	49	73.6158051957309	13	13	91.71768030082838	0	0	-inf	0	0	-inf	0	0	-inf	0	0	-inf	species	Kosakonia radicincitans
1177180	0	0	-inf	0	0	-inf	0	0	-inf	0	0	-inf	9	9	93.44444444444444	0	0	-inf	0	0	-inf	0	0	-inf	0	0	-inf	0	0	-inf	0	0	-inf	0	0	-inf	0	0	-inf	0	0	-inf	0	0	-inf	0	0	-inf	0	0	-inf	0	0	-inf	0	0	-inf	0	0	-inf	0	0	-inf	0	0	-inf	0	0	-inf	0	0	-inf	strain	Kosakonia radicincitans DSM 16656
497725	0	0	-inf	22	22	65.77105227233942	15	15	77.77513602114112	33	33	49.42424242424242	31	31	61.589611903979744	0	0	-inf	28	28	59.01623845191829	0	0	-inf	0	0	-inf	55	55	102.01697398932447	21	21	64.33333333333333	0	0	-inf	70	70	70.08821353791996	31	31	87.51612903225806	46	46	81.43331036184586	0	0	-inf	28	28	48.38462687934644	0	0	-inf	63	63	75.86187595617648	0	0	-inf	0	0	-inf	0	0	-inf	0	0	-inf	0	0	-inf	species	Kosakonia oryzae
551989	9	9	58.90735060160136	25	25	74.37460020105124	9	9	61.888888888888886	33	33	49.178537378527075	25	25	68.73449019743701	0	0	-inf	29	29	64.5016655117243	0	0	-inf	0	0	-inf	8	8	56.35030486671418	27	27	57.88614163095083	0	0	-inf	80	80	53.48450319928148	0	0	-inf	0	0	-inf	0	0	-inf	0	0	-inf	0	0	-inf	23	23	56.608695652173914	0	0	-inf	0	0	-inf	0	0	-inf	0	0	-inf	0	0	-inf	species	Kosakonia arachidis
1158459	13	13	54.07692307692308	43	43	56.4278946730263	21	21	54.79992700991908	51	44	51.10492398834319	31	31	62.66973952084159	0	0	-inf	53	41	56.061187324809424	10	10	51.33651552530527	0	0	-inf	18	18	55.255272451326505	38	38	53.921052631578945	0	0	-inf	104	88	52.01418078153134	14	14	50.997898250209005	0	0	-inf	0	0	-inf	24	24	48.44974297419126	0	0	-inf	44	33	55.97752525631029	0	0	-inf	0	0	-inf	0	0	-inf	0	0	-inf	0	0	-inf	species	Kosakonia sacchari
1235834	0	0	-inf	0	0	-inf	0	0	-inf	7	7	52.857142857142854	0	0	-inf	0	0	-inf	12	12	52.666666666666664	0	0	-inf	0	0	-inf	0	0	-inf	0	0	-inf	0	0	-inf	16	16	53.25	0	0	-inf	0	0	-inf	0	0	-inf	0	0	-inf	0	0	-inf	11	11	57.764828222919014	0	0	-inf	0	0	-inf	0	0	-inf	0	0	-inf	0	0	-inf	strain	Kosakonia sacchari SP1
1646340	0	0	-inf	43	43	82.7993464008303	16	16	43.07756241897666	18	18	45.94444444444444	20	20	75.24632454179715	0	0	-inf	16	16	55.98804181453146	0	0	-inf	0	0	-inf	0	0	-inf	23	23	58.82608695652174	8	8	65.8587572106361	44	44	50.19232840831071	0	0	-inf	0	0	-inf	0	0	-inf	0	0	-inf	0	0	-inf	26	26	50.23419902776336	0	0	-inf	0	0	-inf	0	0	-inf	0	0	-inf	0	0	-inf	species	Kosakonia pseudosacchari
2632876	25	7	54.45345237620755	80	5	70.03090238714464	18	18	51.94473579291998	50	12	54.46857309455819	32	17	58.58008351715078	0	0	-inf	79	1	60.630724322650074	0	0	-inf	0	0	-inf	21	12	62.69484046771446	56	5	60.27892068055723	22	1	63.08516678931929	164	2	51.79356035203429	22	10	64.13959413445541	12	12	58.53390608581764	0	0	-inf	25	8	65.69510026465619	9	9	52.128709385230835	65	3	60.62770311504301	0	0	-inf	15	7	45.00545937051973	20	20	53.252417469626	0	0	-inf	8	8	53.125	no_rank	unclassified Kosakonia
2067958	7	7	59.42857142857143	22	22	55.7857388919085	0	0	-inf	24	24	50.64286061366289	15	15	50.27853370714738	0	0	-inf	25	25	55.08742583053513	0	0	-inf	0	0	-inf	0	0	-inf	15	15	70.06666666666666	8	8	57.54835400842049	57	57	51.21052631578947	0	0	-inf	0	0	-inf	0	0	-inf	0	0	-inf	0	0	-inf	13	13	64.25799096288097	0	0	-inf	8	8	45.59449699944282	0	0	-inf	0	0	-inf	0	0	-inf	species	Kosakonia sp. MUSA4
2492396	0	0	-inf	17	17	65.83613967349267	0	0	-inf	0	0	-inf	0	0	-inf	0	0	-inf	8	8	49.88697460751426	0	0	-inf	0	0	-inf	0	0	-inf	10	10	54.756141357987225	0	0	-inf	34	34	49.99284349142113	0	0	-inf	0	0	-inf	0	0	-inf	8	8	65.10029571330557	0	0	-inf	9	9	64.6854237105147	0	0	-inf	0	0	-inf	0	0	-inf	0	0	-inf	0	0	-inf	species	Kosakonia sp. CCTCC M2018092
2725560	11	11	52.66693721865354	36	36	80.49614623031056	0	0	-inf	0	0	-inf	0	0	-inf	0	0	-inf	33	33	67.65290238987465	0	0	-inf	0	0	-inf	9	9	64.73240553577818	16	16	59.53094359799775	13	13	68.2682182536662	43	43	53.108948506762204	12	12	69.33925591316824	0	0	-inf	0	0	-inf	9	9	70.78203663432332	0	0	-inf	21	21	54.887431675228115	0	0	-inf	0	0	-inf	0	0	-inf	0	0	-inf	0	0	-inf	species	Kosakonia sp. SMBL-WEM22
2980557	0	0	-inf	0	0	-inf	0	0	-inf	14	14	58.714285714285715	0	0	-inf	0	0	-inf	12	12	56.75	0	0	-inf	0	0	-inf	0	0	-inf	10	10	50.15630469633683	0	0	-inf	28	28	52.989372615518995	0	0	-inf	0	0	-inf	0	0	-inf	0	0	-inf	0	0	-inf	19	19	58.421052631578945	0	0	-inf	0	0	-inf	0	0	-inf	0	0	-inf	0	0	-inf	species	Kosakonia sp. ML.JS2a
1335483	22	0	59.64570999623363	109	2	74.79403398628635	14	0	62.44174189443333	39	1	61.426709941271184	20	0	62.74619407771256	24	0	70.44184073540104	74	0	62.72333091090067	0	0	-inf	0	0	-inf	12	0	68.4907278613622	54	0	57.467375793644514	0	0	-inf	117	2	59.193440481724885	7	0	56.464115642401914	0	0	-inf	0	0	-inf	0	0	-inf	0	0	-inf	28	1	64.25240462836767	0	0	-inf	0	0	-inf	0	0	-inf	0	0	-inf	0	0	-inf	genus	Shimwellia
563	22	22	59.64570999623363	107	98	75.39766078976834	14	14	62.44174189443333	38	38	61.96425493972569	20	20	62.74619407771256	24	24	70.44184073540104	74	74	62.72333091090067	0	0	-inf	0	0	-inf	12	12	68.4907278613622	54	54	57.467375793644514	0	0	-inf	115	115	59.23158727271141	7	7	56.464115642401914	0	0	-inf	0	0	-inf	0	0	-inf	0	0	-inf	27	27	64.92662889636203	0	0	-inf	0	0	-inf	0	0	-inf	0	0	-inf	0	0	-inf	species	Shimwellia blattae
630626	0	0	-inf	9	9	70.23720415780183	0	0	-inf	0	0	-inf	0	0	-inf	0	0	-inf	0	0	-inf	0	0	-inf	0	0	-inf	0	0	-inf	0	0	-inf	0	0	-inf	0	0	-inf	0	0	-inf	0	0	-inf	0	0	-inf	0	0	-inf	0	0	-inf	0	0	-inf	0	0	-inf	0	0	-inf	0	0	-inf	0	0	-inf	0	0	-inf	strain	Shimwellia blattae DSM 4481 = NBRC 105725
1504576	161	0	75.79423944976081	37663	478	88.06298334260356	148	0	82.2960225352498	230	3	71.75589236414268	257	1	76.93366946263473	97	1	76.77186489528923	509	3	77.14700840500373	8	8	78.79627974349384	0	0	-inf	94	1	82.50565223565265	109	4	64.95253614761994	1052	3	82.53900823392574	982	4	61.9294218408611	198	0	86.7238511470324	37	0	56.10212283459833	15	6	82.00704154063459	45	1	70.94863016949867	52	7	87.90172758520099	148	4	66.69639008986188	10	2	55.01078863409718	41	1	63.096930014151305	8	8	69.35345158514744	0	0	-inf	0	0	-inf	genus	Pseudocitrobacter
1398493	131	131	77.97525994919339	2570	2570	74.74167185959793	122	122	84.84931937081423	105	105	69.58546971619123	189	189	76.5185707174221	78	78	72.07198570136627	210	210	76.57063772230617	0	0	-inf	0	0	-inf	37	37	66.74222134739377	78	78	64.12768636288	948	948	84.34484503979526	617	617	61.91657354640047	179	179	89.28496254676908	16	16	50.52319734029884	0	0	-inf	28	28	64.96873558892834	45	45	89.20704433075214	111	111	67.09962753400181	8	8	58.01348579262148	32	32	67.03993279814065	0	0	-inf	0	0	-inf	0	0	-inf	species	Pseudocitrobacter faecalis
2891570	30	30	66.27044993557188	34615	34615	88.9257622346531	26	26	70.31516815298595	122	122	74.00623735007922	67	67	77.78651589181014	18	18	95.25238317429293	296	296	77.40379728847974	0	0	-inf	0	0	-inf	56	56	92.80372025808283	27	27	67.59009640125416	101	101	65.04439223403811	361	361	62.13065476342524	19	19	62.595485854776406	21	21	60.35273273501699	9	9	78.45172785643291	16	16	83.22273507109044	0	0	-inf	33	33	65.29968180044314	0	0	-inf	8	8	50.087035129962835	0	0	-inf	0	0	-inf	0	0	-inf	species	Pseudocitrobacter corydidari
1649298	25	0	56.67538402906507	42	0	61.07162920160746	20	0	52.0	38	0	57.290774764006464	31	1	60.96995812289599	15	0	49.138591035287966	42	0	58.976190476190474	9	0	46.888888888888886	0	0	-inf	12	0	58.3429401986999	34	0	55.91405129997378	0	0	-inf	101	0	53.54455445544554	15	0	55.69703015114109	0	0	-inf	0	0	-inf	9	0	57.666666666666664	0	0	-inf	33	0	55.642247313033934	0	0	-inf	0	0	-inf	13	0	89.74034295424148	0	0	-inf	0	0	-inf	genus	Siccibacter
1505757	25	25	56.67538402906507	42	42	61.07162920160746	20	20	52.0	38	38	57.290774764006464	30	30	61.535623393659186	15	15	49.138591035287966	42	42	58.976190476190474	9	9	46.888888888888886	0	0	-inf	12	12	58.3429401986999	34	34	55.91405129997378	0	0	-inf	101	101	53.54455445544554	15	15	55.69703015114109	0	0	-inf	0	0	-inf	9	9	57.666666666666664	0	0	-inf	33	33	55.642247313033934	0	0	-inf	0	0	-inf	13	13	89.74034295424148	0	0	-inf	0	0	-inf	species	Siccibacter colletis
1903434	72	5	83.87004182169045	88	3	62.3939932433202	61	0	72.37107595589508	124	1	68.67853122258245	217	1	85.94246255732533	30	4	77.00837308782992	150	3	76.27476434791608	17	0	81.16375235210519	21	3	85.31831799282283	53	6	79.95397603356318	85	1	70.23059686824851	48	1	53.11943194842513	227	8	60.092805762102486	46	4	88.59055156747345	30	7	61.87825965766808	42	0	94.97371836079228	74	0	79.59346257905395	11	1	80.3795549656309	182	3	74.47654706496138	23	0	93.34786494717581	16	0	75.56246607477829	118	6	105.1796153070968	15	0	86.37412333480945	14	2	46.10906513818437	genus	Atlantibacter
565	58	58	91.17480917278216	52	52	68.25382743347389	54	54	74.25782445019236	100	100	73.56853600352763	183	183	89.87948422347151	26	26	77.11057490140084	132	132	79.84034056609545	17	17	81.16375235210519	18	18	92.40155276140459	47	47	83.35235595274146	72	72	70.68889908057115	40	40	54.682787129440335	182	182	61.71346879046927	42	42	91.38488981199474	23	23	63.22616011772378	42	42	94.97371836079228	54	54	82.14315451601598	10	10	84.41751046219399	165	165	76.49774918702879	15	15	106.48043416900418	8	8	102.48070383461693	112	112	107.87673755569128	15	15	86.37412333480945	12	12	46.416666666666664	species	Atlantibacter hermannii
255519	9	9	54.76333974278764	33	33	54.89310239004653	7	7	57.816158999887485	23	23	47.838446575976604	33	33	65.47178066800952	0	0	-inf	15	15	49.68597983085412	0	0	-inf	0	0	-inf	0	0	-inf	12	12	65.41666666666667	7	7	46.060178335256104	37	37	55.16798886842856	0	0	-inf	0	0	-inf	0	0	-inf	20	20	72.7092943492565	0	0	-inf	14	14	52.47163928308711	8	8	68.72429765624757	8	8	48.64422831493964	0	0	-inf	0	0	-inf	0	0	-inf	species	Atlantibacter subterranea
2055880	29	0	56.03178464337322	49	0	57.96368301978673	42	0	68.73657989341143	59	0	53.116551105519214	128	0	92.13761980852867	20	0	55.79009773059783	82	0	58.29434254035371	10	0	43.58276609256791	18	0	43.40308338640194	18	0	52.62350172523323	58	0	54.7267278382377	12	0	51.387953908527244	136	0	50.194165274324575	15	0	48.51720093607226	10	0	44.1	0	0	-inf	40	0	47.61394500434913	0	0	-inf	41	0	58.35087108171671	35	0	62.447068386263524	7	0	47.70103544202106	17	0	64.24804718855026	0	0	-inf	18	0	44.166666666666664	genus	Pseudescherichia
566	29	29	56.03178464337322	49	49	57.96368301978673	42	42	68.73657989341143	59	59	53.116551105519214	128	128	92.13761980852867	20	20	55.79009773059783	82	82	58.29434254035371	10	10	43.58276609256791	18	18	43.40308338640194	18	18	52.62350172523323	58	58	54.7267278382377	12	12	51.387953908527244	136	136	50.194165274324575	15	15	48.51720093607226	10	10	44.1	0	0	-inf	40	40	47.61394500434913	0	0	-inf	41	41	58.35087108171671	35	35	62.447068386263524	7	7	47.70103544202106	17	17	64.24804718855026	0	0	-inf	18	18	44.166666666666664	species	Pseudescherichia vulneris
2726810	21	0	58.892386446198934	56	0	53.468243326241215	13	0	53.24857439359673	50	0	53.23335003617464	253	0	81.79713678527034	9	0	73.627649881402	39	0	55.681728295359235	0	0	-inf	0	0	-inf	13	0	55.26494345619662	40	2	62.47780451728221	12	0	45.7826277920821	117	1	55.1025641025641	12	0	56.50990559849185	23	0	49.0	0	0	-inf	14	0	52.911946887425565	0	0	-inf	47	1	59.79747382598568	0	0	-inf	0	0	-inf	15	0	54.264596877246525	0	0	-inf	11	0	41.54545454545455	genus	Scandinavium
1851514	21	21	58.892386446198934	56	56	53.468243326241215	13	13	53.24857439359673	50	50	53.23335003617464	253	253	81.79713678527034	9	9	73.627649881402	39	39	55.681728295359235	0	0	-inf	0	0	-inf	13	13	55.26494345619662	38	38	62.97663633398127	12	12	45.7826277920821	116	116	55.13793103448276	12	12	56.50990559849185	23	23	49.0	0	0	-inf	14	14	52.911946887425565	0	0	-inf	46	46	59.771331952637546	0	0	-inf	0	0	-inf	15	15	54.264596877246525	0	0	-inf	11	11	41.54545454545455	species	Scandinavium goeteborgense
2815296	11	0	63.35182342591717	16	0	65.8568559706204	17	0	74.40126061727061	25	0	60.666107318845086	21	0	60.23809523809524	951	0	104.31990539931385	32	0	57.9375	0	0	-inf	0	0	-inf	13	0	59.92307692307692	31	0	62.54838709677419	0	0	-inf	77	0	54.142857142857146	8	0	57.875	9	0	57.16176045807952	0	0	-inf	0	0	-inf	0	0	-inf	29	0	59.05239217726169	18	0	44.404671406928024	0	0	-inf	0	0	-inf	0	0	-inf	0	0	-inf	genus	Jejubacter
2579935	11	11	63.35182342591717	16	16	65.8568559706204	17	17	74.40126061727061	25	25	60.666107318845086	21	21	60.23809523809524	951	951	104.31990539931385	32	32	57.9375	0	0	-inf	0	0	-inf	13	13	59.92307692307692	31	31	62.54838709677419	0	0	-inf	77	77	54.142857142857146	8	8	57.875	9	9	57.16176045807952	0	0	-inf	0	0	-inf	0	0	-inf	29	29	59.05239217726169	18	18	44.404671406928024	0	0	-inf	0	0	-inf	0	0	-inf	0	0	-inf	species	Jejubacter calystegiae
2890311	30121	0	96.50466546678936	536158	0	112.69488057986142	18075	0	102.02191978953769	23522	0	95.77941378649894	436553	0	108.45245921246217	3479221	0	121.16520881079009	410966	0	98.88019827631891	4964	0	104.36705112227433	738	0	91.50695172059284	130410	0	100.79357519827848	5915	0	69.83467013771734	51083	0	101.85526388154076	333050	0	97.13368223299359	3448	0	78.33556586831959	22602	0	107.08961736308892	2304	0	103.5989248755637	24891	0	96.11053755155562	997	0	98.94252439562794	406426	0	106.83297325772033	4655	0	106.46506367092776	11923	0	107.40311737139768	128158	0	115.50652534461915	4282	0	108.26776379011068	696	0	78.77261309166042	no_rank	Klebsiella/Raoultella group
570	29891	5950	96.68891054363634	534587	177388	112.76804980057733	17735	4920	102.52067224549461	23058	5728	96.36782342170918	434967	74317	108.51767493512097	3477865	319463	121.17730860229248	409830	77797	98.94689312887314	4868	1545	105.38179535116507	727	189	91.77967636036959	130044	26016	100.84979255006819	5338	737	71.01805460283697	50909	16771	101.94205600424844	331152	92610	97.26800391936573	3308	606	79.25614788282148	22472	14872	107.33553228746904	2279	839	104.19407712900555	24711	6884	96.26290286810169	979	428	99.90670859662599	404808	116279	106.9113937572378	4591	1836	107.11883614330652	11842	3174	107.62345525238823	127910	18058	115.58758315716135	4257	1421	108.49734771832588	671	150	79.7924570965658	genus	Klebsiella
548	1366	1366	98.7017060832537	163961	163961	121.85283862287268	2058	2058	106.47067260095814	757	757	84.67078674779864	1980	1980	99.95503067884998	3121682	3121444	121.72559513326757	1458	1458	92.0991770227011	34	34	63.050233718694706	35	35	95.68748344439673	502	502	96.44693105502235	324	324	93.13372538531375	183	183	86.99633724536864	7037	7037	106.46633390379509	166	166	96.27125566361111	102	102	92.76620152804831	275	275	111.7484676474825	479	479	102.23369749824141	150	150	110.30200790987517	6702	6702	114.68842274667341	757	757	118.43642424247734	1478	1478	121.34613705310933	60635	60635	126.97235604106454	438	438	96.33479021574837	52	52	70.75415267936789	species	Klebsiella aerogenes
935296	0	0	-inf	0	0	-inf	0	0	-inf	0	0	-inf	0	0	-inf	63	63	122.84372713615608	0	0	-inf	0	0	-inf	0	0	-inf	0	0	-inf	0	0	-inf	0	0	-inf	0	0	-inf	0	0	-inf	0	0	-inf	0	0	-inf	0	0	-inf	0	0	-inf	0	0	-inf	0	0	-inf	0	0	-inf	0	0	-inf	0	0	-inf	0	0	-inf	strain	Klebsiella aerogenes EA1509E
1028307	0	0	-inf	0	0	-inf	0	0	-inf	0	0	-inf	0	0	-inf	175	175	108.31720017783648	0	0	-inf	0	0	-inf	0	0	-inf	0	0	-inf	0	0	-inf	0	0	-inf	0	0	-inf	0	0	-inf	0	0	-inf	0	0	-inf	0	0	-inf	0	0	-inf	0	0	-inf	0	0	-inf	0	0	-inf	0	0	-inf	0	0	-inf	0	0	-inf	strain	Klebsiella aerogenes KCTC 2190
571	248	248	92.98660888033028	1290	1290	79.06209006142849	128	128	69.83677890485852	212	212	73.11695697579445	702	702	84.76123542357915	1265	1265	104.16058679703444	544	544	77.49177279891721	123	123	50.69436336850204	9	9	74.49878615582784	239	239	82.1365848705394	217	217	64.42122384309373	108	108	79.16561923726485	4110	4110	85.78493335403972	59	59	64.54725559460378	101	101	74.49871734426934	8	8	50.25	263	263	85.0409806560434	30	30	52.29296656547968	922	915	85.00356701890183	60	60	53.463348726084845	46	46	74.92578117571244	178	178	83.10305530327922	0	0	-inf	64	64	72.70517427274864	species	Klebsiella oxytoca
1333852	0	0	-inf	0	0	-inf	0	0	-inf	0	0	-inf	0	0	-inf	0	0	-inf	0	0	-inf	0	0	-inf	0	0	-inf	0	0	-inf	0	0	-inf	0	0	-inf	0	0	-inf	0	0	-inf	0	0	-inf	0	0	-inf	0	0	-inf	0	0	-inf	7	7	103.81656750589514	0	0	-inf	0	0	-inf	0	0	-inf	0	0	-inf	0	0	-inf	strain	Klebsiella oxytoca KONIH1
573	20730	20311	95.59952778667684	151186	147712	99.05659526127506	6916	6689	93.69808741931288	11248	11043	87.75895475718374	197105	192888	98.65749795061795	8712	8524	93.82801479276128	319033	312921	98.28078374868804	1799	1750	95.87385577786962	361	352	94.08114926254301	95410	93413	98.67508781393302	3451	3278	71.14416426005195	29977	29377	96.63192488176463	191405	186855	92.84541353831288	2180	2107	77.87924558131708	2618	2537	85.74804240047466	331	322	85.63930001380196	13758	13448	90.60494736366373	215	215	86.06802308410515	214024	209723	99.91739261744365	1374	1344	94.38903293465768	5730	5626	100.28862422653256	44357	43608	101.06125230389272	1742	1661	99.40697497253706	362	334	88.76504627357954	species	Klebsiella pneumoniae
574	0	0	-inf	18	18	103.56709291352048	0	0	-inf	0	0	-inf	16	16	91.79775806056706	0	0	-inf	24	24	93.17233567874152	0	0	-inf	0	0	-inf	0	0	-inf	0	0	-inf	0	0	-inf	10	10	72.74574576859932	0	0	-inf	0	0	-inf	0	0	-inf	0	0	-inf	0	0	-inf	11	11	89.84516533018419	0	0	-inf	0	0	-inf	0	0	-inf	0	0	-inf	0	0	-inf	subspecies	Klebsiella pneumoniae subsp. ozaenae
39831	18	0	84.87228079637644	191	2	86.84494237878927	7	7	81.85714285714286	14	2	87.4162442422493	190	2	86.84891773537042	8	8	95.34449431537496	297	3	89.63467193448302	0	0	-inf	0	0	-inf	59	3	87.0002589638258	0	0	-inf	31	0	83.6768288172294	213	5	72.69861169351475	0	0	-inf	9	0	75.66666666666667	0	0	-inf	31	1	70.61118061158697	0	0	-inf	147	3	86.65106644557747	0	0	-inf	0	0	-inf	41	1	74.79291311818226	0	0	-inf	10	1	74.3	subspecies	Klebsiella pneumoniae subsp. rhinoscleromatis
861365	18	18	84.87228079637644	189	189	86.70573541983467	0	0	-inf	12	12	86.98561828262419	188	188	86.94837430702331	0	0	-inf	294	294	89.68536586578726	0	0	-inf	0	0	-inf	56	56	87.21850403668573	0	0	-inf	31	31	83.6768288172294	208	208	72.59521293614732	0	0	-inf	9	9	75.66666666666667	0	0	-inf	30	30	71.06488663197321	0	0	-inf	144	144	87.32435255208256	0	0	-inf	0	0	-inf	40	40	74.1627359461368	0	0	-inf	9	9	76.33333333333333	strain	Klebsiella pneumoniae subsp. rhinoscleromatis SB3432
72407	401	373	78.13072776477345	3213	2977	82.96284384631831	208	208	90.48470052970667	191	191	76.62256387848187	3921	3756	83.51394164238344	180	180	82.31287417801003	5723	5237	80.83404501288526	49	49	90.93460950063073	9	9	86.51189080322939	1895	1763	82.57925556866132	173	173	69.34210366624718	569	551	79.12893568520686	4219	4033	82.104923218395	73	73	71.8459812995184	72	72	82.85070575720184	9	9	70.56228948988831	279	271	77.68517331500944	0	0	-inf	4072	3873	80.32926751957683	22	22	87.28042655571757	104	91	90.07925983065458	693	671	85.62506865411157	62	62	86.38611776213739	18	18	68.66876235692803	subspecies	Klebsiella pneumoniae subsp. pneumoniae
272620	0	0	-inf	41	41	95.70144349096978	0	0	-inf	0	0	-inf	17	17	94.11134748346842	0	0	-inf	208	208	98.36832817241195	0	0	-inf	0	0	-inf	54	54	97.08187784124027	0	0	-inf	0	0	-inf	22	22	72.90633389965058	0	0	-inf	0	0	-inf	0	0	-inf	0	0	-inf	0	0	-inf	56	56	74.01274170260501	0	0	-inf	0	0	-inf	0	0	-inf	0	0	-inf	0	0	-inf	strain	Klebsiella pneumoniae subsp. pneumoniae MGH 78578
1123862	19	19	65.50686295823546	11	11	98.53558619898715	0	0	-inf	0	0	-inf	43	43	104.34234566047341	0	0	-inf	16	16	80.40253897592831	0	0	-inf	0	0	-inf	9	9	89.11111111111111	0	0	-inf	0	0	-inf	24	24	85.25210309275704	0	0	-inf	0	0	-inf	0	0	-inf	0	0	-inf	0	0	-inf	7	7	71.69864733997902	0	0	-inf	13	13	122.49600405421903	0	0	-inf	0	0	-inf	0	0	-inf	strain	Klebsiella pneumoniae subsp. pneumoniae Kp13
1193292	0	0	-inf	120	120	82.85759479618872	0	0	-inf	0	0	-inf	93	93	80.28324923578361	0	0	-inf	243	243	80.01320288269473	0	0	-inf	0	0	-inf	57	57	80.57204451364893	0	0	-inf	18	18	80.58612848128632	70	70	75.79225761418259	0	0	-inf	0	0	-inf	0	0	-inf	8	8	77.82980278899748	0	0	-inf	114	114	82.18359369747277	0	0	-inf	0	0	-inf	22	22	82.86374417062157	0	0	-inf	0	0	-inf	strain	Klebsiella pneumoniae subsp. pneumoniae 1084
1328324	9	9	87.44444444444444	64	64	77.83808224327211	0	0	-inf	0	0	-inf	12	12	89.85023989170071	0	0	-inf	19	19	89.47435203654517	0	0	-inf	0	0	-inf	12	12	95.00190815127151	0	0	-inf	0	0	-inf	70	70	95.55611547947662	0	0	-inf	0	0	-inf	0	0	-inf	0	0	-inf	0	0	-inf	22	22	90.92521028682975	0	0	-inf	0	0	-inf	0	0	-inf	0	0	-inf	0	0	-inf	strain	Klebsiella pneumoniae subsp. pneumoniae KPNIH27
1049565	0	0	-inf	0	0	-inf	0	0	-inf	0	0	-inf	8	8	79.75	0	0	-inf	0	0	-inf	0	0	-inf	0	0	-inf	0	0	-inf	0	0	-inf	0	0	-inf	0	0	-inf	0	0	-inf	0	0	-inf	0	0	-inf	0	0	-inf	0	0	-inf	0	0	-inf	0	0	-inf	0	0	-inf	0	0	-inf	0	0	-inf	0	0	-inf	strain	Klebsiella pneumoniae KCTC 2242
1244085	0	0	-inf	14	14	75.45928391903603	0	0	-inf	0	0	-inf	10	10	87.18504076957383	0	0	-inf	10	10	79.0906195003892	0	0	-inf	0	0	-inf	8	8	67.75	0	0	-inf	0	0	-inf	15	15	59.666666666666664	0	0	-inf	0	0	-inf	0	0	-inf	0	0	-inf	0	0	-inf	22	22	71.12588875553183	0	0	-inf	0	0	-inf	0	0	-inf	0	0	-inf	0	0	-inf	strain	Klebsiella pneumoniae CG43
1304922	0	0	-inf	17	17	74.3916211608964	0	0	-inf	0	0	-inf	17	17	74.93583731451014	0	0	-inf	17	17	78.48288172885863	0	0	-inf	0	0	-inf	11	11	72.86207033670215	0	0	-inf	0	0	-inf	0	0	-inf	0	0	-inf	0	0	-inf	0	0	-inf	0	0	-inf	0	0	-inf	8	8	77.72281678141962	0	0	-inf	0	0	-inf	0	0	-inf	0	0	-inf	0	0	-inf	strain	Klebsiella pneumoniae 500_1420
1328373	0	0	-inf	10	10	92.78896333027072	0	0	-inf	0	0	-inf	12	12	98.6102047335897	0	0	-inf	0	0	-inf	0	0	-inf	0	0	-inf	7	7	90.4563828001148	0	0	-inf	0	0	-inf	84	84	88.05913859346568	0	0	-inf	0	0	-inf	0	0	-inf	0	0	-inf	0	0	-inf	10	10	93.17507610853407	0	0	-inf	0	0	-inf	7	7	64.44839741237139	0	0	-inf	0	0	-inf	strain	Klebsiella pneumoniae MGH 39
1365186	0	0	-inf	0	0	-inf	12	12	76.94222910027523	0	0	-inf	9	9	95.70563609561135	0	0	-inf	16	16	98.58832513912215	0	0	-inf	0	0	-inf	17	17	96.06508102244433	0	0	-inf	0	0	-inf	9	9	77.64121750005259	0	0	-inf	0	0	-inf	0	0	-inf	0	0	-inf	0	0	-inf	16	16	94.99333355429833	8	8	106.0060852511603	0	0	-inf	8	8	89.80394416996319	19	19	80.54055260930224	0	0	-inf	strain	Klebsiella pneumoniae KP-1
1380908	0	0	-inf	11	11	86.42820439337393	0	0	-inf	0	0	-inf	0	0	-inf	0	0	-inf	14	14	81.0093616724739	0	0	-inf	0	0	-inf	0	0	-inf	0	0	-inf	0	0	-inf	0	0	-inf	0	0	-inf	0	0	-inf	0	0	-inf	0	0	-inf	0	0	-inf	15	15	82.38802116424252	0	0	-inf	0	0	-inf	0	0	-inf	0	0	-inf	0	0	-inf	strain	Klebsiella pneumoniae JM45
1392500	0	0	-inf	0	0	-inf	0	0	-inf	0	0	-inf	34	34	91.06907272199498	0	0	-inf	11	11	76.53238268035638	0	0	-inf	0	0	-inf	0	0	-inf	0	0	-inf	0	0	-inf	0	0	-inf	0	0	-inf	0	0	-inf	0	0	-inf	0	0	-inf	0	0	-inf	0	0	-inf	0	0	-inf	0	0	-inf	0	0	-inf	0	0	-inf	0	0	-inf	strain	Klebsiella pneumoniae HK787
244366	401	263	85.870465228748	20681	18886	112.07004760551287	333	288	92.37960694953985	811	765	94.48475908499596	3138	2857	94.99742671856148	6004	5729	92.1626003988915	3668	3246	89.76793772326721	82	82	92.40745702095245	22	22	62.40508614341673	1195	1078	93.4779197531535	137	111	66.30267414181756	641	570	93.27539304250328	18575	17700	93.30792599659662	62	53	79.7494924113177	2988	2874	109.48732477703716	56	56	96.5591517623471	860	777	98.41900792733392	89	89	100.40754337804448	3416	3106	93.55558723507139	262	253	111.24513383493915	188	173	100.97637035994985	525	489	95.81582297040241	43	43	106.21350058271305	0	0	-inf	species	Klebsiella variicola
640131	0	0	-inf	117	117	111.67162649721048	0	0	-inf	0	0	-inf	0	0	-inf	24	24	108.41026483299864	25	25	79.82182594249942	0	0	-inf	0	0	-inf	0	0	-inf	8	8	78.375	0	0	-inf	44	44	98.50436564225492	0	0	-inf	9	9	104.49083818256607	0	0	-inf	0	0	-inf	0	0	-inf	14	14	102.37380388510856	0	0	-inf	0	0	-inf	0	0	-inf	0	0	-inf	0	0	-inf	strain	Klebsiella variicola At-22
2489014	50	50	77.10115382369871	212	212	88.13466290898793	31	31	74.65502969188942	8	8	67.39500809513021	115	115	73.17806666075207	139	139	98.71978623481732	197	197	82.23553683948596	0	0	-inf	0	0	-inf	51	51	75.08362636258262	0	0	-inf	12	12	63.25907044031877	190	190	74.29010377501196	0	0	-inf	15	15	93.25059285575492	0	0	-inf	16	16	77.97384031268655	0	0	-inf	105	105	78.62284990902835	0	0	-inf	8	8	69.47362468009804	19	19	85.26390672901992	0	0	-inf	0	0	-inf	subspecies	Klebsiella variicola subsp. tropica
2590157	88	88	90.42587518559628	1466	1466	105.97318042242158	14	14	96.26321975589862	38	38	90.30385869525838	166	166	79.89622469822551	112	112	103.19634474380705	200	200	92.08028747461121	0	0	-inf	0	0	-inf	66	66	91.59876136333071	18	18	70.38888888888889	59	59	95.56479125568801	641	641	98.48689296369369	9	9	87.80090586685701	90	90	96.70563619695064	0	0	-inf	67	67	92.99528223951843	0	0	-inf	191	191	86.23241706104314	9	9	99.62780811382241	7	7	109.35159692971196	17	17	95.54198035469254	0	0	-inf	0	0	-inf	subspecies	Klebsiella variicola subsp. variicola
284010	0	0	-inf	27	1	92.83023354086764	8	0	81.625	8	0	70.5	57	0	87.94174927870918	21	0	90.22021230500663	41	1	97.38616124894763	0	0	-inf	0	0	-inf	13	1	95.74605487623529	12	0	72.01734606680942	0	0	-inf	74	3	77.24047961614896	0	0	-inf	0	0	-inf	0	0	-inf	11	0	89.92801389106482	0	0	-inf	31	1	90.02347856985324	0	0	-inf	0	0	-inf	0	0	-inf	0	0	-inf	0	0	-inf	no_rank	environmental samples
284011	0	0	-inf	26	26	92.55447329243947	8	8	81.625	8	8	70.5	57	57	87.94174927870918	21	21	90.22021230500663	40	40	97.47081528017131	0	0	-inf	0	0	-inf	12	12	97.1415594492549	12	12	72.01734606680942	0	0	-inf	71	71	77.46190833232427	0	0	-inf	0	0	-inf	0	0	-inf	11	11	89.92801389106482	0	0	-inf	30	30	89.69092785551501	0	0	-inf	0	0	-inf	0	0	-inf	0	0	-inf	0	0	-inf	species	uncultured Klebsiella sp.
1134687	373	373	86.14456677007138	1698	1653	96.71179695911458	181	181	85.53165590740548	192	192	70.47327666668367	1152	1132	93.1746252549803	1315	1315	98.99728634476642	399	380	73.02358040876452	58	58	60.827647409278924	31	31	49.458975245338	213	213	87.38189900882588	114	114	62.557889169018125	258	250	100.99303129038017	895	883	81.44035428063805	37	37	66.28841203374243	62	62	80.95971998250133	19	19	80.83420064193677	110	110	75.83301738461446	8	8	54.60972980352815	535	524	86.69369641531698	16	16	70.02599210029189	49	49	91.17055687390068	145	145	78.7153631705484	15	15	94.32608048123234	10	10	59.775981574503824	species	Klebsiella michiganensis
1006551	0	0	-inf	14	14	93.64711832735323	0	0	-inf	0	0	-inf	20	20	85.03281931409333	0	0	-inf	19	19	65.55556297681001	0	0	-inf	0	0	-inf	0	0	-inf	0	0	-inf	8	8	76.45611243267291	12	12	69.70502856322778	0	0	-inf	0	0	-inf	0	0	-inf	0	0	-inf	0	0	-inf	11	11	65.81818181818181	0	0	-inf	0	0	-inf	0	0	-inf	0	0	-inf	0	0	-inf	strain	Klebsiella michiganensis KCTC 1686
1308980	0	0	-inf	31	31	77.02094255565545	0	0	-inf	0	0	-inf	0	0	-inf	0	0	-inf	0	0	-inf	0	0	-inf	0	0	-inf	0	0	-inf	0	0	-inf	0	0	-inf	0	0	-inf	0	0	-inf	0	0	-inf	0	0	-inf	0	0	-inf	0	0	-inf	0	0	-inf	0	0	-inf	0	0	-inf	0	0	-inf	0	0	-inf	0	0	-inf	strain	Klebsiella michiganensis HKOPL1
1463165	606	565	93.19404626593692	16191	15929	113.88936538958018	2952	2883	112.20572396067719	3916	3787	113.41128332685005	153591	152023	121.09705202483651	9386	8990	115.70580422266131	5429	5170	91.83489448280592	1218	1171	119.3753655344879	67	67	105.55199644879215	5223	4963	109.68342519715952	197	159	71.04826727730251	2800	2761	108.50662187886316	14957	14609	105.55577886239479	164	154	76.6157885491532	1598	1376	105.52038926197912	696	688	113.67987119421589	2054	2017	106.73071001669256	41	41	94.82244830926689	61062	60293	117.78026030004811	243	233	108.35110859407432	822	809	121.35346379175486	3017	2961	119.83778695052429	520	520	122.62314137768765	33	24	78.62372365529794	species	Klebsiella quasipneumoniae
1463164	0	0	-inf	90	90	108.34015514346302	38	38	86.03944391021209	112	112	50.97389574381359	138	138	89.38032943147493	47	47	106.69624234957602	102	102	99.88762025824857	9	9	124.96503383195372	0	0	-inf	31	31	93.38764885729799	13	13	59.36573421302924	18	18	101.88821632075391	134	134	99.33486395601807	0	0	-inf	108	108	79.5888968667243	0	0	-inf	16	16	78.89664294365335	0	0	-inf	151	151	106.86955209457207	10	10	44.66232255123179	0	0	-inf	23	23	112.78221098624486	0	0	-inf	0	0	-inf	subspecies	Klebsiella quasipneumoniae subsp. similipneumoniae
1667327	41	41	86.49928050152548	172	172	89.68556229773013	31	31	86.12757700929458	17	17	108.15211342152098	1430	1430	108.86494789754633	349	349	85.00375464062897	157	157	73.98405089946353	38	38	114.52840722251855	0	0	-inf	229	229	97.33799067869896	25	25	81.88	21	21	79.36803625497791	214	214	77.87254505691782	10	10	76.4	114	114	105.70185403297855	8	8	108.88338962205734	21	21	84.10386825249537	0	0	-inf	618	618	104.6959788809958	0	0	-inf	13	13	103.0116136630418	33	33	110.7712851370113	0	0	-inf	9	9	52.832125540440224	subspecies	Klebsiella quasipneumoniae subsp. quasipneumoniae
2026240	10	10	79.22081528017131	106	106	86.78319864996875	10	10	100.14322296734677	8	8	62.901019100214135	98	98	73.63289387651129	114	114	82.37395589400968	123	123	75.17107279028819	0	0	-inf	0	0	-inf	50	50	77.98259132521486	0	0	-inf	28	28	87.50278150100041	94	94	63.54637539850288	0	0	-inf	25	25	101.08794365923849	0	0	-inf	106	106	102.10109296729395	0	0	-inf	105	105	82.3192840959557	0	0	-inf	0	0	-inf	29	29	108.71401946058108	0	0	-inf	0	0	-inf	species	Klebsiella quasivariicola
2058152	29	29	75.37569809307325	185	185	86.10410761231971	27	27	96.06625944150515	17	17	65.68920127863491	336	336	87.98805239591745	113	113	80.58492700188302	210	210	85.56982775280399	0	0	-inf	0	0	-inf	224	224	92.2427488982821	21	21	67.28571428571429	14	14	88.37674201936726	178	178	72.50829116661521	0	0	-inf	47	47	87.08999979319617	0	0	-inf	28	28	78.70171429537211	0	0	-inf	557	557	90.8079786346795	27	27	91.53396917115747	13	13	104.40632416598058	41	41	104.30239474829337	10	10	113.58812010809902	0	0	-inf	species	Klebsiella grimontii
2153354	10	10	53.7	27	27	66.40340814629289	13	13	87.98627124584483	28	28	57.599583251776735	43	43	72.65671526905047	10	10	63.93572564761956	34	34	58.44117647058823	0	0	-inf	0	0	-inf	528	528	97.72787719718175	26	26	57.697268530183294	0	0	-inf	61	61	54.005147492176555	7	7	55.57142857142857	0	0	-inf	0	0	-inf	8	8	55.8094738236339	0	0	-inf	58	58	65.4240861242717	0	0	-inf	0	0	-inf	0	0	-inf	0	0	-inf	0	0	-inf	species	Klebsiella huaxiensis
2489010	34	34	65.97102484684349	285	285	80.07450945944784	10	10	77.20116959852352	16	16	66.44569156236435	382	382	79.3095685499009	190	190	84.78559415006153	811	811	77.17834927877709	0	0	-inf	0	0	-inf	238	238	85.99292033741874	10	10	60.54984454068277	59	59	73.6399811484823	453	453	63.50629741786942	0	0	-inf	12	12	78.41935505540974	0	0	-inf	61	61	78.84436973574512	0	0	-inf	355	355	79.6708641341711	0	0	-inf	93	93	115.89501700724072	623	623	119.09676646360985	51	51	119.23799550553278	0	0	-inf	species	Klebsiella africana
2587529	0	0	-inf	32	32	80.19476932000615	0	0	-inf	0	0	-inf	24	24	94.8818890075068	13	13	77.36446161748289	0	0	-inf	0	0	-inf	0	0	-inf	13	13	77.61831902260607	0	0	-inf	0	0	-inf	150	150	65.4305416112277	0	0	-inf	0	0	-inf	0	0	-inf	0	0	-inf	0	0	-inf	54	54	105.74766319412484	0	0	-inf	0	0	-inf	0	0	-inf	0	0	-inf	0	0	-inf	species	Klebsiella pasteurii
2608929	134	24	77.73231302589647	1530	37	82.22173067132036	179	30	84.59036659296217	117	30	78.64210457572668	2042	44	90.81607365013598	9577	32	103.84162974421587	283	29	82.97618468197582	9	9	60.33818667316747	13	4	58.641460872681904	180	63	91.81954019213303	92	28	62.06897545132283	70	41	87.14990161839482	553	61	79.26579144667068	27	18	67.84045014222228	47	31	77.99445197778907	55	15	72.75049636950499	89	40	75.15058278495822	18	18	79.06131560797482	708	40	87.05500667429997	16	16	74.73610952437048	249	14	82.01068227535305	302	27	87.91456116548314	17	10	92.57545424746863	0	0	-inf	no_rank	unclassified Klebsiella
576	0	0	-inf	0	0	-inf	0	0	-inf	0	0	-inf	0	0	-inf	9	9	96.88888888888889	9	9	90.24535031130145	0	0	-inf	0	0	-inf	0	0	-inf	10	10	72.42081528017131	0	0	-inf	14	14	76.8488617416955	0	0	-inf	0	0	-inf	0	0	-inf	0	0	-inf	0	0	-inf	36	36	95.77924620636009	0	0	-inf	0	0	-inf	0	0	-inf	0	0	-inf	0	0	-inf	species	Klebsiella sp.
1339201	0	0	-inf	0	0	-inf	0	0	-inf	0	0	-inf	0	0	-inf	0	0	-inf	0	0	-inf	0	0	-inf	0	0	-inf	0	0	-inf	0	0	-inf	0	0	-inf	0	0	-inf	0	0	-inf	0	0	-inf	0	0	-inf	0	0	-inf	0	0	-inf	15	15	92.38774693353085	0	0	-inf	0	0	-inf	0	0	-inf	0	0	-inf	0	0	-inf	species	Klebsiella sp. 1461
1497815	0	0	-inf	14	14	101.50032506028965	0	0	-inf	0	0	-inf	0	0	-inf	0	0	-inf	0	0	-inf	0	0	-inf	0	0	-inf	0	0	-inf	0	0	-inf	0	0	-inf	0	0	-inf	0	0	-inf	0	0	-inf	0	0	-inf	0	0	-inf	0	0	-inf	7	7	97.49260781149655	0	0	-inf	0	0	-inf	0	0	-inf	0	0	-inf	0	0	-inf	species	Klebsiella sp. 8588
1497826	10	10	94.67078857955545	0	0	-inf	0	0	-inf	0	0	-inf	0	0	-inf	0	0	-inf	0	0	-inf	0	0	-inf	0	0	-inf	0	0	-inf	0	0	-inf	0	0	-inf	0	0	-inf	0	0	-inf	0	0	-inf	0	0	-inf	0	0	-inf	0	0	-inf	59	59	111.42392780929953	0	0	-inf	0	0	-inf	0	0	-inf	0	0	-inf	0	0	-inf	species	Klebsiella sp. 3985/51
1497828	0	0	-inf	8	8	92.68996975000299	0	0	-inf	0	0	-inf	0	0	-inf	0	0	-inf	0	0	-inf	0	0	-inf	0	0	-inf	0	0	-inf	0	0	-inf	0	0	-inf	0	0	-inf	0	0	-inf	0	0	-inf	0	0	-inf	0	0	-inf	0	0	-inf	0	0	-inf	0	0	-inf	0	0	-inf	0	0	-inf	0	0	-inf	0	0	-inf	species	Klebsiella sp. 636/52
1905288	0	0	-inf	0	0	-inf	0	0	-inf	0	0	-inf	11	11	74.63844959044418	0	0	-inf	14	14	64.18318370862119	0	0	-inf	0	0	-inf	0	0	-inf	0	0	-inf	0	0	-inf	0	0	-inf	0	0	-inf	0	0	-inf	0	0	-inf	0	0	-inf	0	0	-inf	16	16	68.07005710181056	0	0	-inf	0	0	-inf	0	0	-inf	0	0	-inf	0	0	-inf	species	Klebsiella sp. LTGPAF-6F
1934254	0	0	-inf	8	8	70.91550755322358	0	0	-inf	0	0	-inf	0	0	-inf	0	0	-inf	0	0	-inf	0	0	-inf	0	0	-inf	0	0	-inf	0	0	-inf	0	0	-inf	0	0	-inf	0	0	-inf	0	0	-inf	0	0	-inf	0	0	-inf	0	0	-inf	11	11	66.47115951097096	0	0	-inf	0	0	-inf	0	0	-inf	0	0	-inf	0	0	-inf	species	Klebsiella sp. M5al
1972757	10	10	63.614528374854515	66	66	95.25697048931322	0	0	-inf	11	11	94.99167543024737	179	179	79.26169698760754	12	12	74.4489751421371	29	29	87.95135989611248	0	0	-inf	0	0	-inf	40	40	90.37385257595915	0	0	-inf	19	19	95.75875292649611	100	100	87.40868808429516	0	0	-inf	0	0	-inf	0	0	-inf	16	16	75.93140856278946	0	0	-inf	47	47	87.80080545175151	0	0	-inf	7	7	88.63415686537137	18	18	105.57567214488711	0	0	-inf	0	0	-inf	species	Klebsiella sp. PO552
2015795	0	0	-inf	12	12	96.54513551826383	0	0	-inf	0	0	-inf	10	10	100.38317472537481	0	0	-inf	15	15	115.84922154981366	0	0	-inf	0	0	-inf	0	0	-inf	0	0	-inf	10	10	113.37798414205277	16	16	74.74778971853746	0	0	-inf	0	0	-inf	0	0	-inf	0	0	-inf	0	0	-inf	46	46	97.42442176832726	0	0	-inf	0	0	-inf	0	0	-inf	0	0	-inf	0	0	-inf	species	Klebsiella sp. LY
2267618	0	0	-inf	86	86	109.55115686101519	0	0	-inf	0	0	-inf	0	0	-inf	14	14	90.78900354088628	46	46	83.64933640234534	0	0	-inf	0	0	-inf	0	0	-inf	38	38	55.4552757149166	0	0	-inf	28	28	96.96021962641517	0	0	-inf	0	0	-inf	0	0	-inf	0	0	-inf	0	0	-inf	11	11	100.21626945338532	0	0	-inf	0	0	-inf	0	0	-inf	0	0	-inf	0	0	-inf	species	Klebsiella sp. P1CD1
2488567	0	0	-inf	0	0	-inf	0	0	-inf	0	0	-inf	0	0	-inf	22	22	112.98243298518004	0	0	-inf	0	0	-inf	0	0	-inf	0	0	-inf	0	0	-inf	0	0	-inf	0	0	-inf	0	0	-inf	0	0	-inf	0	0	-inf	0	0	-inf	0	0	-inf	0	0	-inf	0	0	-inf	0	0	-inf	0	0	-inf	0	0	-inf	0	0	-inf	species	Klebsiella sp. FDAARGOS_511
2675710	0	0	-inf	34	34	92.05939468932694	0	0	-inf	0	0	-inf	583	583	99.964923893945	0	0	-inf	0	0	-inf	0	0	-inf	0	0	-inf	0	0	-inf	0	0	-inf	0	0	-inf	0	0	-inf	0	0	-inf	0	0	-inf	0	0	-inf	0	0	-inf	0	0	-inf	0	0	-inf	0	0	-inf	21	21	64.36867223204395	0	0	-inf	0	0	-inf	0	0	-inf	species	Klebsiella sp. WP3-W18-ESBL-02
2675711	0	0	-inf	58	58	70.48217154413591	0	0	-inf	0	0	-inf	75	75	71.40497262789053	0	0	-inf	0	0	-inf	0	0	-inf	0	0	-inf	0	0	-inf	0	0	-inf	0	0	-inf	8	8	70.17991057480585	0	0	-inf	16	16	66.39571493448584	0	0	-inf	0	0	-inf	0	0	-inf	21	21	73.34174165401431	0	0	-inf	29	29	57.8845535244683	22	22	94.09300837339968	0	0	-inf	0	0	-inf	species	Klebsiella sp. WP3-S18-ESBL-05
2675713	10	10	49.52099463490856	111	111	65.63510890873613	11	11	73.478318085122	10	10	61.5	506	506	95.17002394268337	0	0	-inf	15	15	65.78099003458748	0	0	-inf	0	0	-inf	9	9	74.53345543253391	0	0	-inf	0	0	-inf	28	28	57.3429653664126	9	9	65.76553299566942	0	0	-inf	0	0	-inf	0	0	-inf	0	0	-inf	128	128	81.34205520477727	0	0	-inf	32	32	77.09751615481828	10	10	79.13813482390646	0	0	-inf	0	0	-inf	species	Klebsiella sp. WP4-W18-ESBL-05
2675726	0	0	-inf	146	146	67.04470636653333	0	0	-inf	10	10	78.35085195094328	302	302	95.23761567650753	135	135	116.79671260442962	33	33	96.53115808665598	0	0	-inf	0	0	-inf	16	16	108.50346660129156	0	0	-inf	0	0	-inf	18	18	83.15681880707446	0	0	-inf	0	0	-inf	21	21	47.320717368394966	12	12	78.23790963910884	0	0	-inf	37	37	97.37282013681205	0	0	-inf	26	26	74.02151485023072	20	20	98.02229795687975	0	0	-inf	0	0	-inf	species	Klebsiella sp. WP8-S18-ESBL-06
2681387	12	12	64.39803234140764	502	502	72.51025351351599	104	104	90.5947536812486	32	32	84.52178488740464	259	259	72.48027881487072	33	33	83.25883227553497	38	38	87.35760425212895	0	0	-inf	9	9	43.55270578315721	31	31	101.16652678828659	8	8	57.675079617026896	0	0	-inf	61	61	63.78008706155613	0	0	-inf	0	0	-inf	19	19	99.1935929759255	21	21	48.46901193511807	0	0	-inf	68	68	58.72971379013053	0	0	-inf	32	32	63.130391047501064	52	52	70.82770536531511	0	0	-inf	0	0	-inf	species	Klebsiella sp. STW0522-44
2686364	0	0	-inf	27	27	100.43158980009666	0	0	-inf	0	0	-inf	16	16	93.73681357870969	0	0	-inf	0	0	-inf	0	0	-inf	0	0	-inf	12	12	99.2324254932022	0	0	-inf	0	0	-inf	102	102	93.87327443979657	0	0	-inf	0	0	-inf	0	0	-inf	0	0	-inf	0	0	-inf	50	50	103.30727094409507	0	0	-inf	0	0	-inf	8	8	98.53849353237345	0	0	-inf	0	0	-inf	species	Klebsiella sp. PCX
2787706	0	0	-inf	8	8	75.24481826763875	0	0	-inf	0	0	-inf	0	0	-inf	87	87	73.08064588112471	0	0	-inf	0	0	-inf	0	0	-inf	0	0	-inf	0	0	-inf	0	0	-inf	9	9	55.20931757845081	0	0	-inf	0	0	-inf	0	0	-inf	0	0	-inf	0	0	-inf	49	49	78.3166812792373	0	0	-inf	0	0	-inf	0	0	-inf	0	0	-inf	0	0	-inf	species	Klebsiella sp. BDA134-6
2834819	19	19	91.37798250260725	327	327	99.0679443866906	0	0	-inf	24	24	70.51588652176689	12	12	90.29707246794321	9233	9233	104.13676339153412	15	15	56.375597381880795	0	0	-inf	0	0	-inf	0	0	-inf	8	8	70.3045593271175	0	0	-inf	69	69	73.10594423912369	0	0	-inf	0	0	-inf	0	0	-inf	0	0	-inf	0	0	-inf	17	17	95.11203683651199	0	0	-inf	88	88	102.60012595355568	123	123	97.76344232107635	7	7	100.1966083695109	0	0	-inf	species	Klebsiella sp. A52
2851540	49	49	80.60013812161212	33	33	70.68743333801632	23	23	91.69628223493629	0	0	-inf	12	12	87.6706253071724	0	0	-inf	11	11	71.66717932185297	0	0	-inf	0	0	-inf	0	0	-inf	0	0	-inf	0	0	-inf	16	16	61.54025875185561	0	0	-inf	0	0	-inf	0	0	-inf	0	0	-inf	0	0	-inf	12	12	85.4340127334761	0	0	-inf	0	0	-inf	0	0	-inf	0	0	-inf	0	0	-inf	species	Klebsiella sp. PL-2018
2873296	0	0	-inf	41	41	80.13831886715641	11	11	49.34315987043036	0	0	-inf	15	15	77.49727793183443	0	0	-inf	16	16	57.5625	0	0	-inf	0	0	-inf	0	0	-inf	0	0	-inf	0	0	-inf	14	14	66.18739599788549	0	0	-inf	0	0	-inf	0	0	-inf	0	0	-inf	0	0	-inf	22	22	87.60369737839468	0	0	-inf	0	0	-inf	22	22	48.57306713737992	0	0	-inf	0	0	-inf	species	Klebsiella sp. CTHL.F3a
2986524	0	0	-inf	12	12	95.48711542146137	0	0	-inf	0	0	-inf	18	18	95.40830354482978	0	0	-inf	13	13	96.34577464782542	0	0	-inf	0	0	-inf	9	9	97.5786836446348	0	0	-inf	0	0	-inf	9	9	88.46757253352368	0	0	-inf	0	0	-inf	0	0	-inf	0	0	-inf	0	0	-inf	16	16	99.937947687127	0	0	-inf	0	0	-inf	0	0	-inf	0	0	-inf	0	0	-inf	species	Klebsiella sp. KP20-425-1
160674	230	69	72.56001506664727	1571	424	87.79652654112014	340	60	76.00611153543105	464	132	66.53900566434889	1586	199	90.5667799957391	1356	123	90.13169747341776	1136	202	74.81897343274164	96	23	52.91106251560718	11	11	73.4823323462553	366	64	80.8189049902367	577	276	58.88682564064872	174	29	76.46158471530381	1898	381	73.69801569689906	140	42	56.58352798280358	130	27	64.58038520408849	25	7	49.3448454518049	180	37	75.19331901172195	18	18	46.501617019122705	1618	272	87.2129203722624	64	23	59.567103972632545	81	21	75.19026321473011	248	52	73.69965114190396	25	15	69.17421249362421	25	17	51.4	genus	Raoultella
575	46	46	87.61818023959917	426	426	99.23387903675949	115	115	88.71842509868965	46	46	64.44141168987326	590	590	105.1964003039409	80	80	76.58509042967755	165	165	64.0750027621805	0	0	-inf	0	0	-inf	96	96	84.51777002332294	52	52	56.61411702219808	23	23	70.54583780790782	536	536	83.9548601286689	9	9	63.0	15	15	60.00519217934483	0	0	-inf	57	57	83.24952799431117	0	0	-inf	263	243	92.75485540816693	19	19	54.33201034566879	9	9	98.67712681551417	60	60	84.80801037353348	0	0	-inf	0	0	-inf	species	Raoultella planticola
1005996	0	0	-inf	0	0	-inf	0	0	-inf	0	0	-inf	0	0	-inf	0	0	-inf	0	0	-inf	0	0	-inf	0	0	-inf	0	0	-inf	0	0	-inf	0	0	-inf	0	0	-inf	0	0	-inf	0	0	-inf	0	0	-inf	0	0	-inf	0	0	-inf	20	20	96.32171881598813	0	0	-inf	0	0	-inf	0	0	-inf	0	0	-inf	0	0	-inf	strain	Raoultella planticola ATCC 33531
577	19	19	59.455730123656075	92	92	59.63501947721911	31	31	60.08722940828041	26	26	57.45654068019572	202	202	87.31445210649066	0	0	-inf	57	57	59.6020996468461	38	38	43.538003838927246	0	0	-inf	56	56	81.38487518171773	18	18	55.81624274209446	8	8	57.2866960007422	204	204	74.90755586108793	8	8	55.23876911458593	9	9	54.946928184565344	10	10	42.117935662402836	8	8	72.22876370914405	0	0	-inf	66	66	75.23841890047721	0	0	-inf	15	15	77.1079235655501	31	31	62.836418095743625	10	10	70.25099850697302	0	0	-inf	species	Raoultella terrigena
54291	81	81	80.93704261219426	532	532	80.17470129320863	103	103	81.26855531018147	245	245	74.26649097595512	531	531	86.78564291370884	1132	1132	92.10153901211729	355	355	82.44786750176253	35	35	63.20214496088159	0	0	-inf	131	131	86.34903426988093	159	159	56.88834422324491	106	106	82.8855968671242	649	649	76.01062115869408	26	26	60.98908123680987	61	61	70.0082068820049	8	8	48.811039560158164	62	62	77.45515373574462	0	0	-inf	792	792	91.17171102441999	22	22	72.79877154582802	36	36	77.96161226060505	87	87	75.34316010576933	0	0	-inf	8	8	49.875	species	Raoultella ornithinolytica
1259973	0	0	-inf	13	13	93.76181149208426	15	15	63.37436320554844	0	0	-inf	12	12	96.65570929268475	0	0	-inf	8	8	75.875	0	0	-inf	0	0	-inf	0	0	-inf	0	0	-inf	0	0	-inf	27	27	66.03566283699358	48	48	57.27979587654144	9	9	92.35259797564953	0	0	-inf	0	0	-inf	0	0	-inf	9	9	69.5393683656372	0	0	-inf	0	0	-inf	0	0	-inf	0	0	-inf	0	0	-inf	species	Raoultella electrica
2627600	15	6	67.18960510741009	84	2	81.15817474584132	16	16	87.05301353459978	15	7	58.71464218700536	52	10	66.58982372847566	21	10	88.86160721256299	349	4	83.83022948651445	0	0	-inf	0	0	-inf	19	9	72.89620532154387	72	8	84.19783466998203	8	8	95.39356821284693	101	6	74.7559736683612	7	7	64.0	9	9	58.01953762189967	0	0	-inf	16	16	85.48764638206816	0	0	-inf	216	7	81.57011787191894	0	0	-inf	0	0	-inf	18	18	67.19489500803957	0	0	-inf	0	0	-inf	no_rank	unclassified Raoultella
1645420	0	0	-inf	15	15	91.8454233854795	0	0	-inf	0	0	-inf	0	0	-inf	0	0	-inf	0	0	-inf	0	0	-inf	0	0	-inf	0	0	-inf	0	0	-inf	0	0	-inf	0	0	-inf	0	0	-inf	0	0	-inf	0	0	-inf	0	0	-inf	0	0	-inf	0	0	-inf	0	0	-inf	0	0	-inf	0	0	-inf	0	0	-inf	0	0	-inf	species	Raoultella sp. UIWRF1288
2799495	0	0	-inf	12	12	86.77693915558385	0	0	-inf	0	0	-inf	10	10	68.82800139664788	0	0	-inf	10	10	71.06303962064739	0	0	-inf	0	0	-inf	10	10	71.78877757988187	0	0	-inf	0	0	-inf	22	22	77.02018612417005	0	0	-inf	0	0	-inf	0	0	-inf	0	0	-inf	0	0	-inf	19	19	83.6591975347924	0	0	-inf	0	0	-inf	0	0	-inf	0	0	-inf	0	0	-inf	species	Raoultella sp. XY-1
2923366	9	9	61.62608460380164	36	36	70.63282823376659	0	0	-inf	8	8	54.05698051533946	32	32	64.51211532330439	11	11	81.25123262640861	13	13	57.84615384615385	0	0	-inf	0	0	-inf	0	0	-inf	0	0	-inf	0	0	-inf	32	32	61.0087356442092	0	0	-inf	0	0	-inf	0	0	-inf	0	0	-inf	0	0	-inf	35	35	70.97401358157262	0	0	-inf	0	0	-inf	0	0	-inf	0	0	-inf	0	0	-inf	species	Raoultella sp. HC6
2993656	0	0	-inf	19	19	89.74095203101982	0	0	-inf	0	0	-inf	0	0	-inf	0	0	-inf	322	322	85.28608600803439	0	0	-inf	0	0	-inf	0	0	-inf	64	64	86.40289165896775	0	0	-inf	41	41	86.94218793068403	0	0	-inf	0	0	-inf	0	0	-inf	0	0	-inf	0	0	-inf	155	155	83.85148550484114	0	0	-inf	0	0	-inf	0	0	-inf	0	0	-inf	0	0	-inf	species	Raoultella sp. DY2415
194845	0	0	-inf	0	0	-inf	0	0	-inf	0	0	-inf	0	0	-inf	0	0	-inf	0	0	-inf	0	0	-inf	0	0	-inf	0	0	-inf	7	0	82.28571428571429	0	0	-inf	0	0	-inf	0	0	-inf	0	0	-inf	0	0	-inf	0	0	-inf	0	0	-inf	0	0	-inf	0	0	-inf	0	0	-inf	0	0	-inf	0	0	-inf	0	0	-inf	no_rank	environmental samples
194846	0	0	-inf	0	0	-inf	0	0	-inf	0	0	-inf	0	0	-inf	0	0	-inf	0	0	-inf	0	0	-inf	0	0	-inf	0	0	-inf	7	7	82.28571428571429	0	0	-inf	0	0	-inf	0	0	-inf	0	0	-inf	0	0	-inf	0	0	-inf	0	0	-inf	0	0	-inf	0	0	-inf	0	0	-inf	0	0	-inf	0	0	-inf	0	0	-inf	species	uncultured Enterobacterales bacterium
1903409	664	41	57.03297683178351	3706	61	91.67091687779114	1668	45	48.65764991559747	2319	90	51.39348265366884	2264	458	78.52333099896191	440	16	52.899450048190914	1290	85	60.51874773686615	776	34	47.92715269519618	360	8	46.532301890548126	625	18	57.04048924954864	1056	169	58.41795664381734	728	23	67.89492815356103	9416	202	77.79942086976918	2340	23	45.46558574853923	387	26	52.38271821536898	804	8	42.79192304043949	742	77	53.15935092488627	237	19	49.19172827476428	4144	81	48.87232021670341	424	12	47.40079562925113	161	3	48.829191668449425	674	26	55.973766804065754	58	11	48.00911291672459	228	8	46.225361819623075	family	Erwiniaceae
551	108	43	58.37054467309313	187	41	63.26410247159141	131	38	49.88139793630126	249	43	54.607238030734514	292	42	70.32182969483688	96	36	50.647995352822186	257	58	61.9626658887696	75	48	45.02463264800948	25	25	43.41366716718232	67	23	55.40466833607543	207	57	56.83884946036887	138	16	71.85512374794315	7534	85	83.41305157075873	40	40	54.43665846347426	60	33	55.276664653901506	28	19	51.71707160493106	51	42	50.96324907840595	40	20	51.819398487047806	185	46	58.47974311144792	44	27	42.90133233392594	33	33	46.09127892843858	100	21	55.16864957279027	13	13	58.71682845960754	28	28	51.109405319834636	genus	Erwinia
552	0	0	-inf	0	0	-inf	0	0	-inf	9	9	77.0	0	0	-inf	0	0	-inf	14	14	79.23251970534194	0	0	-inf	0	0	-inf	0	0	-inf	10	10	61.88700576850888	11	11	49.90259076301327	7036	7036	85.27820999332434	0	0	-inf	0	0	-inf	0	0	-inf	0	0	-inf	0	0	-inf	25	25	71.43374609150662	0	0	-inf	0	0	-inf	0	0	-inf	0	0	-inf	0	0	-inf	species	Erwinia amylovora
55211	0	0	-inf	0	0	-inf	14	14	52.569098552731774	0	0	-inf	14	14	62.99625167312323	0	0	-inf	14	14	52.501549547141785	0	0	-inf	0	0	-inf	0	0	-inf	7	7	57.714285714285715	49	49	102.85054352978244	34	34	59.997852096758734	0	0	-inf	0	0	-inf	0	0	-inf	0	0	-inf	0	0	-inf	7	7	65.65403157499459	0	0	-inf	0	0	-inf	22	22	50.02248361122354	0	0	-inf	0	0	-inf	species	Erwinia persicina
55212	0	0	-inf	8	8	54.93124518489699	0	0	-inf	12	12	44.34817225779216	12	12	52.833333333333336	0	0	-inf	23	23	63.759479888327625	8	8	46.78943180535166	0	0	-inf	0	0	-inf	13	13	52.15384615384615	0	0	-inf	28	28	50.16218332844133	0	0	-inf	0	0	-inf	0	0	-inf	0	0	-inf	0	0	-inf	0	0	-inf	0	0	-inf	0	0	-inf	0	0	-inf	0	0	-inf	0	0	-inf	species	Erwinia rhapontici
65700	9	9	69.16701533712354	27	27	63.40701674182309	14	14	49.76980188246259	26	26	59.3590888232765	153	153	80.8699357768062	9	9	69.46273306607841	35	35	59.02724373206662	0	0	-inf	0	0	-inf	16	16	71.87371123355318	28	28	67.08067881418374	17	17	77.53270058236073	84	84	56.0067853586403	0	0	-inf	8	8	57.776019100214135	0	0	-inf	0	0	-inf	0	0	-inf	17	17	53.88008882185261	0	0	-inf	0	0	-inf	19	19	55.053125719044026	0	0	-inf	0	0	-inf	species	Erwinia tracheiphila
79967	0	0	-inf	12	12	53.52167090303285	0	0	-inf	8	8	54.46602343001301	0	0	-inf	0	0	-inf	10	10	67.7581912530421	0	0	-inf	0	0	-inf	0	0	-inf	0	0	-inf	7	7	70.49369201753082	17	17	48.65204927999694	0	0	-inf	0	0	-inf	0	0	-inf	0	0	-inf	0	0	-inf	9	9	62.72399632745206	0	0	-inf	0	0	-inf	0	0	-inf	0	0	-inf	0	0	-inf	species	Erwinia pyrifoliae
92490	0	0	-inf	0	0	-inf	0	0	-inf	0	0	-inf	0	0	-inf	0	0	-inf	0	0	-inf	0	0	-inf	0	0	-inf	0	0	-inf	0	0	-inf	0	0	-inf	12	12	52.333333333333336	0	0	-inf	0	0	-inf	0	0	-inf	0	0	-inf	0	0	-inf	0	0	-inf	0	0	-inf	0	0	-inf	0	0	-inf	0	0	-inf	0	0	-inf	species	Erwinia toletana
182337	13	13	43.70520830817308	0	0	-inf	0	0	-inf	13	13	54.833176603634406	0	0	-inf	51	7	44.28612324969669	14	14	47.19168052409384	0	0	-inf	0	0	-inf	0	0	-inf	18	18	49.241931455548816	0	0	-inf	34	24	54.573047923646236	0	0	-inf	0	0	-inf	0	0	-inf	0	0	-inf	12	12	44.32435456607954	0	0	-inf	9	9	42.22222222222222	0	0	-inf	0	0	-inf	0	0	-inf	0	0	-inf	species	Erwinia billingiae
634500	0	0	-inf	0	0	-inf	0	0	-inf	0	0	-inf	0	0	-inf	44	44	44.27902506786622	0	0	-inf	0	0	-inf	0	0	-inf	0	0	-inf	0	0	-inf	0	0	-inf	10	10	60.32790378361466	0	0	-inf	0	0	-inf	0	0	-inf	0	0	-inf	0	0	-inf	0	0	-inf	0	0	-inf	0	0	-inf	0	0	-inf	0	0	-inf	0	0	-inf	strain	Erwinia billingiae Eb661
338565	13	0	52.11500750522799	64	0	68.45472710155451	7	7	53.13769607224871	10	0	55.383708131305205	14	0	63.925403976104825	0	0	-inf	0	0	-inf	0	0	-inf	0	0	-inf	0	0	-inf	11	0	47.36363636363637	0	0	-inf	12	0	46.27663370975105	0	0	-inf	0	0	-inf	0	0	-inf	0	0	-inf	0	0	-inf	8	0	44.75	0	0	-inf	0	0	-inf	7	0	53.18995684937292	0	0	-inf	0	0	-inf	species	Erwinia tasmaniensis
465817	13	13	52.11500750522799	64	64	68.45472710155451	0	0	-inf	10	10	55.383708131305205	14	14	63.925403976104825	0	0	-inf	0	0	-inf	0	0	-inf	0	0	-inf	0	0	-inf	11	11	47.36363636363637	0	0	-inf	12	12	46.27663370975105	0	0	-inf	0	0	-inf	0	0	-inf	0	0	-inf	0	0	-inf	8	8	44.75	0	0	-inf	0	0	-inf	7	7	53.18995684937292	0	0	-inf	0	0	-inf	strain	Erwinia tasmaniensis Et1/99
1324864	0	0	-inf	0	0	-inf	0	0	-inf	53	53	48.57349202761299	0	0	-inf	0	0	-inf	0	0	-inf	0	0	-inf	0	0	-inf	0	0	-inf	0	0	-inf	0	0	-inf	0	0	-inf	0	0	-inf	0	0	-inf	0	0	-inf	0	0	-inf	0	0	-inf	0	0	-inf	0	0	-inf	0	0	-inf	23	23	47.58200973195472	0	0	-inf	0	0	-inf	species	[Pantoea] beijingensis
1619313	12	12	68.69359546262993	13	13	56.64945887741124	8	8	52.16053390593274	18	18	60.55597640682428	16	16	58.1266385258557	0	0	-inf	40	40	67.66784254342994	0	0	-inf	0	0	-inf	7	7	47.857142857142854	25	25	54.37705627484772	9	9	51.16562710967679	96	96	70.71713310375208	0	0	-inf	11	11	69.54916319299552	9	9	42.939895603943555	0	0	-inf	0	0	-inf	17	17	57.617368991341316	0	0	-inf	0	0	-inf	0	0	-inf	0	0	-inf	0	0	-inf	species	Erwinia gerundensis
1922217	0	0	-inf	0	0	-inf	36	36	43.86300165264129	27	27	45.587054500116324	12	12	56.07404748810845	0	0	-inf	0	0	-inf	11	11	43.73817149314215	0	0	-inf	13	13	44.80420620576338	0	0	-inf	18	18	42.305283198220216	31	31	52.324046164228726	0	0	-inf	0	0	-inf	0	0	-inf	0	0	-inf	0	0	-inf	15	15	49.133288222689934	8	8	42.02531054702615	0	0	-inf	0	0	-inf	0	0	-inf	0	0	-inf	species	Candidatus Erwinia haradaeae
2622719	18	4	51.602767408920144	22	8	58.84444369167878	14	14	53.32438892694578	30	6	59.2	29	14	55.97484056453426	0	0	-inf	49	2	53.987058591021956	8	8	43.11691817887151	0	0	-inf	8	8	50.125	38	6	54.80847312351312	11	4	47.78262379503064	65	16	51.48991124912996	0	0	-inf	8	8	43.69081541597784	0	0	-inf	9	9	43.333333333333336	8	0	42.22639789775538	41	9	52.86268003248156	0	0	-inf	0	0	-inf	8	8	43.5215630820756	0	0	-inf	0	0	-inf	no_rank	unclassified Erwinia
2547962	0	0	-inf	0	0	-inf	0	0	-inf	0	0	-inf	0	0	-inf	0	0	-inf	8	8	51.125	0	0	-inf	0	0	-inf	0	0	-inf	0	0	-inf	0	0	-inf	0	0	-inf	0	0	-inf	0	0	-inf	0	0	-inf	0	0	-inf	0	0	-inf	0	0	-inf	0	0	-inf	0	0	-inf	0	0	-inf	0	0	-inf	0	0	-inf	species	Erwinia sp. QL-Z3
2675378	7	7	53.06512058895939	14	14	52.10011603131926	0	0	-inf	10	10	57.8	15	15	47.45340141347562	0	0	-inf	26	26	51.16384562551287	0	0	-inf	0	0	-inf	0	0	-inf	23	23	50.2439328578273	0	0	-inf	28	28	53.28471659330055	0	0	-inf	0	0	-inf	0	0	-inf	0	0	-inf	8	8	42.22639789775538	16	16	49.17109694137663	0	0	-inf	0	0	-inf	0	0	-inf	0	0	-inf	0	0	-inf	species	Erwinia sp. E602
2681984	7	7	48.41595546363306	0	0	-inf	0	0	-inf	14	14	60.357142857142854	0	0	-inf	0	0	-inf	13	13	55.61538461538461	0	0	-inf	0	0	-inf	0	0	-inf	9	9	67.5823850309313	7	7	47.22983739219101	21	21	49.19047619047619	0	0	-inf	0	0	-inf	0	0	-inf	0	0	-inf	0	0	-inf	16	16	48.60202064185737	0	0	-inf	0	0	-inf	0	0	-inf	0	0	-inf	0	0	-inf	species	Erwinia sp. J780
32199	69	0	49.66440637230021	46	0	46.320492383730304	1092	0	42.49914521596695	870	0	42.67831711076104	174	0	44.33130478676184	136	0	45.8985100408334	50	1	58.805011952193055	161	0	46.35283959986498	67	1	44.233323951548705	166	0	44.62956865028406	50	2	49.954350483739056	91	0	44.690522975322004	117	1	50.06994838405569	2066	0	43.63831835970681	79	0	44.9704798657547	607	0	41.22570639955466	132	1	43.45832415963968	68	0	45.11703800686061	2906	0	42.92220625841802	187	0	44.73811684974171	25	0	45.706339174306116	53	0	43.94149069245284	9	0	48.111111111111114	38	0	44.391352802027946	genus	Buchnera
9	69	37	49.66440637230021	46	46	46.320492383730304	1092	249	42.49914521596695	870	226	42.67831711076104	174	63	44.33130478676184	136	60	45.8985100408334	49	49	59.14797137978883	161	23	46.35283959986498	66	37	44.00958643566308	166	114	44.62956865028406	48	48	49.57744842056152	91	47	44.690522975322004	116	116	50.06193069771135	2066	247	43.63831835970681	79	56	44.9704798657547	607	36	41.22570639955466	131	79	43.35495258833922	68	55	45.11703800686061	2906	84	42.92220625841802	187	73	44.73811684974171	25	25	45.706339174306116	53	27	43.94149069245284	9	9	48.111111111111114	38	28	44.391352802027946	species	Buchnera aphidicola
98793	0	0	-inf	0	0	-inf	0	0	-inf	0	0	-inf	0	0	-inf	0	0	-inf	0	0	-inf	0	0	-inf	0	0	-inf	7	7	44.714285714285715	0	0	-inf	0	0	-inf	0	0	-inf	0	0	-inf	0	0	-inf	0	0	-inf	0	0	-inf	0	0	-inf	0	0	-inf	12	12	42.704653676892974	0	0	-inf	0	0	-inf	0	0	-inf	0	0	-inf	forma_specialis	Buchnera aphidicola (Rhopalosiphum padi)
118103	0	0	-inf	0	0	-inf	11	11	43.02037632696321	0	0	-inf	0	0	-inf	0	0	-inf	0	0	-inf	0	0	-inf	0	0	-inf	0	0	-inf	0	0	-inf	0	0	-inf	0	0	-inf	0	0	-inf	0	0	-inf	7	7	42.14247882688886	0	0	-inf	0	0	-inf	9	9	43.91177429970499	0	0	-inf	0	0	-inf	0	0	-inf	0	0	-inf	0	0	-inf	forma_specialis	Buchnera aphidicola (Melaphis rhois)
118117	0	0	-inf	0	0	-inf	7	0	45.65473842384921	0	0	-inf	15	0	45.666666666666664	8	0	44.58373395583993	0	0	-inf	0	0	-inf	0	0	-inf	13	0	45.0	0	0	-inf	0	0	-inf	0	0	-inf	0	0	-inf	0	0	-inf	0	0	-inf	22	0	44.98695954160998	0	0	-inf	27	0	43.84548701979763	0	0	-inf	0	0	-inf	0	0	-inf	0	0	-inf	0	0	-inf	forma_specialis	Buchnera aphidicola (Uroleucon ambrosiae)
1005057	0	0	-inf	0	0	-inf	7	7	45.65473842384921	0	0	-inf	15	15	45.666666666666664	8	8	44.58373395583993	0	0	-inf	0	0	-inf	0	0	-inf	13	13	45.0	0	0	-inf	0	0	-inf	0	0	-inf	0	0	-inf	0	0	-inf	0	0	-inf	22	22	44.98695954160998	0	0	-inf	27	27	43.84548701979763	0	0	-inf	0	0	-inf	0	0	-inf	0	0	-inf	0	0	-inf	strain	Buchnera aphidicola str. Ua (Uroleucon ambrosiae)
261318	0	0	-inf	0	0	-inf	0	0	-inf	0	0	-inf	0	0	-inf	9	0	48.95017569188691	0	0	-inf	0	0	-inf	0	0	-inf	0	0	-inf	0	0	-inf	19	0	47.73400742490876	0	0	-inf	0	0	-inf	0	0	-inf	0	0	-inf	0	0	-inf	0	0	-inf	0	0	-inf	0	0	-inf	0	0	-inf	0	0	-inf	0	0	-inf	0	0	-inf	forma_specialis	Buchnera aphidicola (Cinara cedri)
372461	0	0	-inf	0	0	-inf	0	0	-inf	0	0	-inf	0	0	-inf	9	9	48.95017569188691	0	0	-inf	0	0	-inf	0	0	-inf	0	0	-inf	0	0	-inf	19	19	47.73400742490876	0	0	-inf	0	0	-inf	0	0	-inf	0	0	-inf	0	0	-inf	0	0	-inf	0	0	-inf	0	0	-inf	0	0	-inf	0	0	-inf	0	0	-inf	0	0	-inf	strain	Buchnera aphidicola BCc
557993	0	0	-inf	0	0	-inf	0	0	-inf	0	0	-inf	0	0	-inf	0	0	-inf	0	0	-inf	0	0	-inf	0	0	-inf	0	0	-inf	0	0	-inf	0	0	-inf	0	0	-inf	0	0	-inf	0	0	-inf	0	0	-inf	0	0	-inf	0	0	-inf	1149	1149	45.14524633323704	0	0	-inf	0	0	-inf	0	0	-inf	0	0	-inf	0	0	-inf	forma_specialis	Buchnera aphidicola (Brachycaudus cardui)
1241833	0	0	-inf	0	0	-inf	0	0	-inf	0	0	-inf	0	0	-inf	0	0	-inf	0	0	-inf	29	29	43.83436523262336	0	0	-inf	0	0	-inf	0	0	-inf	0	0	-inf	0	0	-inf	0	0	-inf	14	14	43.073171383720606	0	0	-inf	0	0	-inf	0	0	-inf	7	7	42.04186138788417	0	0	-inf	0	0	-inf	0	0	-inf	0	0	-inf	0	0	-inf	forma_specialis	Buchnera aphidicola (Anoecia oenotherae)
1241835	0	0	-inf	0	0	-inf	0	0	-inf	0	0	-inf	0	0	-inf	0	0	-inf	0	0	-inf	0	0	-inf	0	0	-inf	7	7	41.857142857142854	0	0	-inf	0	0	-inf	0	0	-inf	0	0	-inf	0	0	-inf	0	0	-inf	0	0	-inf	0	0	-inf	0	0	-inf	13	13	48.23076923076923	0	0	-inf	0	0	-inf	0	0	-inf	0	0	-inf	forma_specialis	Buchnera aphidicola (Aphis nerii)
1241859	0	0	-inf	0	0	-inf	12	12	51.14183613580579	29	29	44.42374077910024	0	0	-inf	8	8	48.25	0	0	-inf	0	0	-inf	0	0	-inf	0	0	-inf	0	0	-inf	0	0	-inf	0	0	-inf	0	0	-inf	0	0	-inf	16	16	43.12391201003017	0	0	-inf	0	0	-inf	0	0	-inf	0	0	-inf	0	0	-inf	0	0	-inf	0	0	-inf	0	0	-inf	forma_specialis	Buchnera aphidicola (Hyadaphis tataricae)
1241860	0	0	-inf	0	0	-inf	0	0	-inf	0	0	-inf	0	0	-inf	0	0	-inf	0	0	-inf	24	24	45.19888321451712	0	0	-inf	0	0	-inf	0	0	-inf	0	0	-inf	0	0	-inf	0	0	-inf	0	0	-inf	0	0	-inf	0	0	-inf	0	0	-inf	0	0	-inf	12	12	45.583333333333336	0	0	-inf	0	0	-inf	0	0	-inf	0	0	-inf	forma_specialis	Buchnera aphidicola (Hyperomyzus lactucae)
1241869	0	0	-inf	0	0	-inf	0	0	-inf	0	0	-inf	0	0	-inf	0	0	-inf	0	0	-inf	0	0	-inf	0	0	-inf	9	9	42.45241624820595	0	0	-inf	0	0	-inf	0	0	-inf	0	0	-inf	0	0	-inf	0	0	-inf	0	0	-inf	0	0	-inf	0	0	-inf	0	0	-inf	0	0	-inf	0	0	-inf	0	0	-inf	0	0	-inf	forma_specialis	Buchnera aphidicola (Muscaphis stroyani)
1241878	0	0	-inf	0	0	-inf	0	0	-inf	0	0	-inf	0	0	-inf	0	0	-inf	0	0	-inf	0	0	-inf	0	0	-inf	0	0	-inf	0	0	-inf	0	0	-inf	0	0	-inf	16	16	43.099639291689805	0	0	-inf	0	0	-inf	0	0	-inf	0	0	-inf	0	0	-inf	0	0	-inf	0	0	-inf	0	0	-inf	0	0	-inf	0	0	-inf	forma_specialis	Buchnera aphidicola (Sarucallis kahawaluokalani)
1241884	0	0	-inf	0	0	-inf	8	8	42.51491364906784	0	0	-inf	27	27	41.371643513207	8	8	43.810749883519364	0	0	-inf	0	0	-inf	9	9	41.0	0	0	-inf	0	0	-inf	0	0	-inf	0	0	-inf	1020	1020	44.95582557993741	0	0	-inf	0	0	-inf	0	0	-inf	0	0	-inf	0	0	-inf	34	34	41.31887918974057	0	0	-inf	0	0	-inf	0	0	-inf	0	0	-inf	forma_specialis	Buchnera aphidicola (Therioaphis trifolii)
1315998	0	0	-inf	0	0	-inf	0	0	-inf	14	14	42.3800276620771	0	0	-inf	0	0	-inf	0	0	-inf	0	0	-inf	0	0	-inf	0	0	-inf	0	0	-inf	0	0	-inf	0	0	-inf	0	0	-inf	0	0	-inf	0	0	-inf	19	19	41.43208362709876	0	0	-inf	0	0	-inf	0	0	-inf	0	0	-inf	0	0	-inf	0	0	-inf	0	0	-inf	forma_specialis	Buchnera aphidicola (Thelaxes californica)
1660043	0	0	-inf	0	0	-inf	0	0	-inf	0	0	-inf	0	0	-inf	0	0	-inf	0	0	-inf	0	0	-inf	0	0	-inf	16	16	43.5625	0	0	-inf	0	0	-inf	0	0	-inf	0	0	-inf	0	0	-inf	0	0	-inf	0	0	-inf	13	13	43.30769230769231	0	0	-inf	0	0	-inf	0	0	-inf	0	0	-inf	0	0	-inf	0	0	-inf	forma_specialis	Buchnera aphidicola (Cinara piceae)
1965446	0	0	-inf	0	0	-inf	0	0	-inf	0	0	-inf	0	0	-inf	0	0	-inf	0	0	-inf	0	0	-inf	0	0	-inf	0	0	-inf	0	0	-inf	13	13	40.0	0	0	-inf	0	0	-inf	0	0	-inf	0	0	-inf	0	0	-inf	0	0	-inf	0	0	-inf	0	0	-inf	0	0	-inf	0	0	-inf	0	0	-inf	0	0	-inf	forma_specialis	Buchnera aphidicola (Schizoneuraphis gallarum)
2173854	0	0	-inf	0	0	-inf	0	0	-inf	0	0	-inf	15	15	43.52241760331795	8	8	47.77603164688503	0	0	-inf	0	0	-inf	0	0	-inf	0	0	-inf	0	0	-inf	0	0	-inf	0	0	-inf	0	0	-inf	0	0	-inf	0	0	-inf	0	0	-inf	0	0	-inf	0	0	-inf	0	0	-inf	0	0	-inf	0	0	-inf	0	0	-inf	0	0	-inf	forma_specialis	Buchnera aphidicola (Melanaphis sacchari)
2518977	13	13	43.68454084990891	0	0	-inf	0	0	-inf	0	0	-inf	54	54	42.51701803431936	16	16	42.3820937697176	0	0	-inf	37	37	42.308298350601376	12	12	42.61767232149884	0	0	-inf	0	0	-inf	0	0	-inf	0	0	-inf	9	9	43.761880136779325	0	0	-inf	32	32	42.40308435914545	11	11	42.68244676033341	0	0	-inf	20	20	44.673441848634035	0	0	-inf	0	0	-inf	26	26	43.35673786419887	0	0	-inf	10	10	43.12317961702729	forma_specialis	Buchnera aphidicola (Cinara laricifoliae)
2518980	0	0	-inf	0	0	-inf	0	0	-inf	0	0	-inf	0	0	-inf	0	0	-inf	0	0	-inf	0	0	-inf	0	0	-inf	0	0	-inf	0	0	-inf	0	0	-inf	0	0	-inf	0	0	-inf	0	0	-inf	0	0	-inf	0	0	-inf	0	0	-inf	0	0	-inf	14	14	46.20234769859661	0	0	-inf	0	0	-inf	0	0	-inf	0	0	-inf	forma_specialis	Buchnera aphidicola (Cinara cf. splendens/pseudotsugae 3390)
2709429	0	0	-inf	0	0	-inf	0	0	-inf	15	15	43.666666666666664	0	0	-inf	0	0	-inf	0	0	-inf	0	0	-inf	8	8	43.678167600887974	0	0	-inf	0	0	-inf	12	12	43.75939153101734	0	0	-inf	0	0	-inf	9	9	42.90866728969008	0	0	-inf	0	0	-inf	0	0	-inf	0	0	-inf	29	29	43.92437365156878	0	0	-inf	0	0	-inf	0	0	-inf	0	0	-inf	forma_specialis	Buchnera aphidicola (Periphyllus lyropictus)
2727851	0	0	-inf	0	0	-inf	630	630	41.44366681539607	479	479	41.2762498750833	0	0	-inf	19	19	41.408554273524494	0	0	-inf	0	0	-inf	0	0	-inf	0	0	-inf	0	0	-inf	0	0	-inf	0	0	-inf	506	506	40.69032300123646	0	0	-inf	516	516	40.66652611491082	0	0	-inf	0	0	-inf	1610	1610	41.107715158371995	0	0	-inf	0	0	-inf	0	0	-inf	0	0	-inf	0	0	-inf	forma_specialis	Buchnera aphidicola (Hormaphis cornu)
2911030	19	19	51.14261459248196	0	0	-inf	0	0	-inf	0	0	-inf	0	0	-inf	0	0	-inf	0	0	-inf	0	0	-inf	0	0	-inf	0	0	-inf	0	0	-inf	0	0	-inf	0	0	-inf	8	8	50.28881137216085	0	0	-inf	0	0	-inf	0	0	-inf	0	0	-inf	0	0	-inf	0	0	-inf	0	0	-inf	0	0	-inf	0	0	-inf	0	0	-inf	forma_specialis	Buchnera aphidicola (Sipha maydis)
2950563	0	0	-inf	0	0	-inf	0	0	-inf	0	0	-inf	0	0	-inf	0	0	-inf	0	0	-inf	35	35	58.22846795895266	0	0	-inf	0	0	-inf	0	0	-inf	0	0	-inf	0	0	-inf	0	0	-inf	0	0	-inf	0	0	-inf	0	0	-inf	0	0	-inf	0	0	-inf	0	0	-inf	0	0	-inf	0	0	-inf	0	0	-inf	0	0	-inf	forma_specialis	Buchnera aphidicola (Ceratovacuna japonica)
2994845	0	0	-inf	0	0	-inf	175	175	42.532805706877866	107	107	43.59200264060859	0	0	-inf	0	0	-inf	0	0	-inf	13	13	40.84615384615385	0	0	-inf	0	0	-inf	0	0	-inf	0	0	-inf	0	0	-inf	260	260	43.44460761440941	0	0	-inf	0	0	-inf	0	0	-inf	0	0	-inf	0	0	-inf	0	0	-inf	0	0	-inf	0	0	-inf	0	0	-inf	0	0	-inf	forma_specialis	Buchnera aphidicola (Acyrthosiphon caraganae)
51228	0	0	-inf	0	0	-inf	0	0	-inf	0	0	-inf	0	0	-inf	0	0	-inf	0	0	-inf	0	0	-inf	0	0	-inf	8	0	42.16495056462657	0	0	-inf	0	0	-inf	0	0	-inf	0	0	-inf	0	0	-inf	0	0	-inf	0	0	-inf	0	0	-inf	0	0	-inf	0	0	-inf	0	0	-inf	0	0	-inf	0	0	-inf	0	0	-inf	genus	Wigglesworthia
51229	0	0	-inf	0	0	-inf	0	0	-inf	0	0	-inf	0	0	-inf	0	0	-inf	0	0	-inf	0	0	-inf	0	0	-inf	8	0	42.16495056462657	0	0	-inf	0	0	-inf	0	0	-inf	0	0	-inf	0	0	-inf	0	0	-inf	0	0	-inf	0	0	-inf	0	0	-inf	0	0	-inf	0	0	-inf	0	0	-inf	0	0	-inf	0	0	-inf	species	Wigglesworthia glossinidia
36868	0	0	-inf	0	0	-inf	0	0	-inf	0	0	-inf	0	0	-inf	0	0	-inf	0	0	-inf	0	0	-inf	0	0	-inf	8	0	42.16495056462657	0	0	-inf	0	0	-inf	0	0	-inf	0	0	-inf	0	0	-inf	0	0	-inf	0	0	-inf	0	0	-inf	0	0	-inf	0	0	-inf	0	0	-inf	0	0	-inf	0	0	-inf	0	0	-inf	forma_specialis	Wigglesworthia glossinidia endosymbiont of Glossina morsitans
1142511	0	0	-inf	0	0	-inf	0	0	-inf	0	0	-inf	0	0	-inf	0	0	-inf	0	0	-inf	0	0	-inf	0	0	-inf	8	8	42.16495056462657	0	0	-inf	0	0	-inf	0	0	-inf	0	0	-inf	0	0	-inf	0	0	-inf	0	0	-inf	0	0	-inf	0	0	-inf	0	0	-inf	0	0	-inf	0	0	-inf	0	0	-inf	0	0	-inf	forma_specialis	Wigglesworthia glossinidia endosymbiont of Glossina morsitans morsitans (Yale colony)
53335	315	46	54.75109689052177	3304	89	94.78218571030426	347	38	65.33504906344095	1027	94	55.94461630433162	1142	58	78.05083836870894	161	40	58.69579199306063	734	78	61.51482504633527	284	38	48.429237760923506	213	30	47.974616582813624	259	45	68.19828462929028	552	92	61.96510625488799	404	52	76.3337350043258	1327	229	55.86125857553655	174	45	61.93546919192638	181	45	52.867780258075236	105	36	48.66065836430328	435	164	57.21625113775759	99	53	52.09131641099832	829	88	66.28452476042922	148	37	51.73600083315402	82	26	51.54793558032741	422	36	58.91859112885787	25	15	45.44174495122865	122	36	45.53504290807396	genus	Pantoea
553	93	93	50.194521428959625	201	201	83.16200323173479	26	26	65.15628186967675	32	32	69.32954073375807	547	547	85.4625420563208	28	28	62.23393328383643	104	104	66.56660257932892	14	14	63.44010511482051	129	129	43.96601011364657	51	41	66.52297769301754	37	37	56.55065102574475	13	13	56.29482168213926	111	103	57.43566548698067	41	41	77.47111579388645	16	16	44.75	0	0	-inf	19	19	56.62085112719749	0	0	-inf	162	98	57.81820617085357	0	0	-inf	8	8	57.0	26	26	54.5889441728895	0	0	-inf	0	0	-inf	species	Pantoea ananatis
706191	0	0	-inf	0	0	-inf	0	0	-inf	0	0	-inf	0	0	-inf	0	0	-inf	0	0	-inf	0	0	-inf	0	0	-inf	0	0	-inf	0	0	-inf	0	0	-inf	0	0	-inf	0	0	-inf	0	0	-inf	0	0	-inf	0	0	-inf	0	0	-inf	26	26	44.93358405541467	0	0	-inf	0	0	-inf	0	0	-inf	0	0	-inf	0	0	-inf	strain	Pantoea ananatis LMG 20103
1095774	0	0	-inf	0	0	-inf	0	0	-inf	0	0	-inf	0	0	-inf	0	0	-inf	0	0	-inf	0	0	-inf	0	0	-inf	10	10	85.2	0	0	-inf	0	0	-inf	8	8	67.0	0	0	-inf	0	0	-inf	0	0	-inf	0	0	-inf	0	0	-inf	38	38	54.973684210526315	0	0	-inf	0	0	-inf	0	0	-inf	0	0	-inf	0	0	-inf	strain	Pantoea ananatis PA13
55209	8	8	47.176726581436384	52	52	63.627917191783396	16	16	60.26690158282136	18	18	59.334259002200405	47	47	47.25374291650975	13	13	47.847091792986134	13	13	52.44493549787006	0	0	-inf	0	0	-inf	0	0	-inf	22	22	48.81818181818182	0	0	-inf	47	47	51.1175229938705	0	0	-inf	0	0	-inf	7	7	44.142857142857146	0	0	-inf	0	0	-inf	23	23	52.584892738414986	15	15	43.46756740310957	14	14	42.11927654619424	0	0	-inf	0	0	-inf	0	0	-inf	species	Pantoea cypripedii
59814	38	38	49.5427047290781	2165	2165	105.1683053939249	65	65	68.55249231571068	47	47	76.53700744398196	111	111	71.96470966461591	21	21	56.47606102571442	57	57	67.96395702976685	26	26	53.479197927778706	20	20	67.99362303077022	77	77	85.02851362511272	107	107	72.1606170934154	187	187	96.17005870499362	158	158	61.728961883256815	28	28	55.558019938794565	21	21	62.58986945014813	0	0	-inf	30	30	73.25962242224566	17	17	47.443942386090875	61	61	66.3760392761352	29	29	56.5384410720575	0	0	-inf	120	120	66.09258154647203	0	0	-inf	15	15	43.01610268514595	species	Pantoea dispersa
66269	0	0	-inf	32	16	69.319089978514	53	20	83.49412659041505	12	12	62.925800798515745	114	27	89.63538520200031	0	0	-inf	214	191	56.39271878996683	21	3	53.79485447213258	0	0	-inf	10	10	87.54890944883097	18	18	59.27777777777778	12	12	56.05017667545103	39	25	50.53846153846154	0	0	-inf	0	0	-inf	0	0	-inf	11	2	56.0711298319494	0	0	-inf	39	11	74.17670086639767	0	0	-inf	0	0	-inf	8	8	50.18427341203822	0	0	-inf	0	0	-inf	species	Pantoea stewartii
66271	0	0	-inf	16	0	77.25195444835352	33	0	100.47767489014623	0	0	-inf	87	0	95.86166255877131	0	0	-inf	23	3	66.60895211511273	18	0	53.2568366781826	0	0	-inf	0	0	-inf	0	0	-inf	0	0	-inf	14	1	51.714285714285715	0	0	-inf	0	0	-inf	0	0	-inf	9	0	58.642492016827035	0	0	-inf	28	0	80.62627796025615	0	0	-inf	0	0	-inf	0	0	-inf	0	0	-inf	0	0	-inf	subspecies	Pantoea stewartii subsp. stewartii
660596	0	0	-inf	16	16	77.25195444835352	33	33	100.47767489014623	0	0	-inf	87	87	95.86166255877131	0	0	-inf	20	20	65.20029493237965	18	18	53.2568366781826	0	0	-inf	0	0	-inf	0	0	-inf	0	0	-inf	13	13	49.76923076923077	0	0	-inf	0	0	-inf	0	0	-inf	9	9	58.642492016827035	0	0	-inf	28	28	80.62627796025615	0	0	-inf	0	0	-inf	0	0	-inf	0	0	-inf	0	0	-inf	strain	Pantoea stewartii subsp. stewartii DC283
218083	14	1	80.57142857142857	0	0	-inf	0	0	-inf	17	0	75.17647058823529	12	2	76.75	0	0	-inf	18	0	77.61111111111111	0	0	-inf	0	0	-inf	0	0	-inf	11	0	77.36363636363636	0	0	-inf	35	0	66.26309008004894	0	0	-inf	0	0	-inf	0	0	-inf	0	0	-inf	0	0	-inf	24	0	58.56116822631398	0	0	-inf	0	0	-inf	0	0	-inf	0	0	-inf	0	0	-inf	no_rank	environmental samples
218084	13	13	79.23076923076923	0	0	-inf	0	0	-inf	17	17	75.17647058823529	10	10	72.3	0	0	-inf	18	18	77.61111111111111	0	0	-inf	0	0	-inf	0	0	-inf	11	11	77.36363636363636	0	0	-inf	35	35	66.26309008004894	0	0	-inf	0	0	-inf	0	0	-inf	0	0	-inf	0	0	-inf	24	24	58.56116822631398	0	0	-inf	0	0	-inf	0	0	-inf	0	0	-inf	0	0	-inf	species	uncultured Pantoea sp.
470931	0	0	-inf	15	15	63.38636269799437	15	15	51.190498473929885	0	0	-inf	0	0	-inf	0	0	-inf	10	10	63.30746492529141	0	0	-inf	0	0	-inf	0	0	-inf	12	12	53.583333333333336	12	12	48.973413897602335	8	8	59.75	0	0	-inf	0	0	-inf	0	0	-inf	0	0	-inf	0	0	-inf	12	12	62.57420311985033	0	0	-inf	0	0	-inf	14	14	58.493869111457116	0	0	-inf	0	0	-inf	species	Pantoea anthophila
470932	0	0	-inf	0	0	-inf	0	0	-inf	7	7	53.42857142857143	15	15	65.01876028995298	0	0	-inf	14	14	69.26623854447696	0	0	-inf	0	0	-inf	7	7	61.55466157365211	0	0	-inf	0	0	-inf	21	21	60.536629692970685	0	0	-inf	0	0	-inf	0	0	-inf	0	0	-inf	0	0	-inf	10	10	45.160149516834664	0	0	-inf	0	0	-inf	0	0	-inf	0	0	-inf	0	0	-inf	species	Pantoea deleyi
470934	0	0	-inf	50	50	65.18889787478274	24	24	63.79598081287343	29	29	56.76185893739772	20	20	61.74354947332199	0	0	-inf	20	20	62.34863775575316	0	0	-inf	0	0	-inf	19	19	60.77724994779169	31	31	64.84548922248193	22	22	44.495498599365646	62	46	54.161297528290575	9	9	52.68037647488817	29	29	51.63376690347704	0	0	-inf	0	0	-inf	0	0	-inf	16	16	54.274810601229376	16	16	50.24560516727133	0	0	-inf	0	0	-inf	0	0	-inf	8	8	43.48896103067893	species	Pantoea vagans
712898	0	0	-inf	0	0	-inf	0	0	-inf	0	0	-inf	0	0	-inf	0	0	-inf	0	0	-inf	0	0	-inf	0	0	-inf	0	0	-inf	0	0	-inf	0	0	-inf	16	16	70.8125	0	0	-inf	0	0	-inf	0	0	-inf	0	0	-inf	0	0	-inf	0	0	-inf	0	0	-inf	0	0	-inf	0	0	-inf	0	0	-inf	0	0	-inf	strain	Pantoea vagans C9-1
1076550	7	7	63.400996543018266	0	0	-inf	10	10	61.6258046654518	0	0	-inf	0	0	-inf	0	0	-inf	0	0	-inf	17	17	57.529411764705884	0	0	-inf	0	0	-inf	23	23	46.03725115453775	0	0	-inf	19	19	49.68421052631579	0	0	-inf	0	0	-inf	0	0	-inf	84	84	55.837034286651225	8	8	55.0	0	0	-inf	0	0	-inf	0	0	-inf	0	0	-inf	0	0	-inf	0	0	-inf	species	Pantoea rwandensis
1235990	0	0	-inf	0	0	-inf	0	0	-inf	0	0	-inf	0	0	-inf	0	0	-inf	0	0	-inf	0	0	-inf	0	0	-inf	0	0	-inf	0	0	-inf	0	0	-inf	11	11	46.11712540346848	0	0	-inf	0	0	-inf	0	0	-inf	0	0	-inf	0	0	-inf	9	9	51.68947363921935	0	0	-inf	0	0	-inf	0	0	-inf	0	0	-inf	0	0	-inf	species	Candidatus Pantoea carbekii
1654067	61	0	59.413758280026435	172	0	73.33294767251024	44	0	59.7736499245032	668	0	51.934405831287016	114	0	68.68498764599214	36	0	53.41147697317729	85	0	66.66461152293607	123	0	43.34913921217336	23	0	56.27429517171801	24	0	58.34974852618556	82	0	63.88706704718292	39	0	52.08315729079457	217	0	59.45916966702054	24	0	65.02222614875467	34	0	55.824654201266455	41	0	44.58255192400262	38	0	59.89799431306862	8	0	42.90347873845214	265	0	80.49365699926253	34	0	51.05651085362766	24	0	50.752855073256	197	0	57.09873999588353	10	0	41.6470756977239	32	0	45.28125	species_group	Pantoea agglomerans group
549	61	61	59.413758280026435	172	172	73.33294767251024	44	44	59.7736499245032	668	668	51.934405831287016	114	114	68.68498764599214	36	36	53.41147697317729	85	85	66.66461152293607	123	123	43.34913921217336	23	23	56.27429517171801	24	24	58.34974852618556	82	82	63.88706704718292	39	39	52.08315729079457	217	217	59.45916966702054	24	24	65.02222614875467	34	34	55.824654201266455	41	41	44.58255192400262	38	38	59.89799431306862	8	8	42.90347873845214	265	265	80.49365699926253	34	34	51.05651085362766	24	24	50.752855073256	197	197	57.09873999588353	10	10	41.6470756977239	32	32	45.28125	species	Pantoea agglomerans
1891675	14	14	48.220379605376465	13	13	43.986882915067106	7	7	60.03562544365778	21	21	57.38095238095238	17	17	77.08256102835769	0	0	-inf	14	14	52.464115642401914	0	0	-inf	0	0	-inf	0	0	-inf	18	18	56.457044726996465	0	0	-inf	53	53	51.41509433962264	0	0	-inf	0	0	-inf	0	0	-inf	52	52	69.6171121465325	0	0	-inf	20	20	57.84272101526149	0	0	-inf	0	0	-inf	0	0	-inf	0	0	-inf	0	0	-inf	species	Pantoea alhagi
2630326	34	23	56.177722421814515	515	26	77.2757491260435	49	26	56.04033790301544	82	25	61.41255608011002	87	27	67.79639026632695	23	23	60.90737658273135	107	19	59.10141250204174	45	18	47.057414842122476	11	11	50.09430241454916	26	26	50.52027209141185	99	13	59.48167288146552	67	17	72.76805454353779	304	15	52.67905270207158	27	20	58.67052984237801	36	26	51.20336322472732	21	12	48.444671196029724	37	27	57.15652012747768	13	13	44.03664071011097	100	23	57.01615880127538	17	17	50.32322874265236	10	10	54.405654341486596	21	10	47.269678325961934	0	0	-inf	31	15	44.4985756168618	no_rank	unclassified Pantoea
69393	0	0	-inf	0	0	-inf	7	7	73.85714285714286	8	8	68.625	12	12	81.0	0	0	-inf	8	8	82.625	0	0	-inf	0	0	-inf	0	0	-inf	17	17	83.76470588235294	0	0	-inf	20	20	63.12054411698527	0	0	-inf	0	0	-inf	0	0	-inf	0	0	-inf	0	0	-inf	14	14	81.15772520012236	0	0	-inf	0	0	-inf	0	0	-inf	0	0	-inf	0	0	-inf	species	Pantoea sp.
592316	0	0	-inf	61	61	60.085907948842426	0	0	-inf	27	27	64.37876536940466	0	0	-inf	0	0	-inf	21	21	64.24809268328978	0	0	-inf	0	0	-inf	0	0	-inf	11	11	67.45454545454545	0	0	-inf	40	40	55.946894167530196	0	0	-inf	0	0	-inf	0	0	-inf	0	0	-inf	0	0	-inf	14	14	58.137644847520505	0	0	-inf	0	0	-inf	0	0	-inf	0	0	-inf	0	0	-inf	species	Pantoea sp. At-9b
1484157	0	0	-inf	0	0	-inf	0	0	-inf	0	0	-inf	14	14	88.51017336992722	0	0	-inf	0	0	-inf	0	0	-inf	0	0	-inf	0	0	-inf	0	0	-inf	0	0	-inf	15	15	50.553462893077985	0	0	-inf	0	0	-inf	0	0	-inf	0	0	-inf	0	0	-inf	0	0	-inf	0	0	-inf	0	0	-inf	0	0	-inf	0	0	-inf	0	0	-inf	species	Pantoea sp. PSNIH2
2052056	0	0	-inf	409	409	82.14404385425212	0	0	-inf	0	0	-inf	9	9	50.45565506015057	0	0	-inf	12	12	57.833333333333336	0	0	-inf	0	0	-inf	0	0	-inf	8	8	52.25	42	42	82.24268849120594	30	30	57.7055079130944	7	7	58.7291865348866	0	0	-inf	0	0	-inf	0	0	-inf	0	0	-inf	0	0	-inf	0	0	-inf	0	0	-inf	0	0	-inf	0	0	-inf	0	0	-inf	species	Pantoea sp. MSR2
2479547	0	0	-inf	0	0	-inf	16	16	47.571345819206975	0	0	-inf	0	0	-inf	0	0	-inf	25	25	62.55413362761482	0	0	-inf	0	0	-inf	0	0	-inf	18	18	44.03052575983261	0	0	-inf	0	0	-inf	0	0	-inf	0	0	-inf	0	0	-inf	0	0	-inf	0	0	-inf	0	0	-inf	0	0	-inf	0	0	-inf	0	0	-inf	0	0	-inf	0	0	-inf	species	Pantoea sp. 201603H
2490851	0	0	-inf	11	11	65.62132824230542	0	0	-inf	10	10	52.551074748122105	0	0	-inf	0	0	-inf	8	8	49.5	0	0	-inf	0	0	-inf	0	0	-inf	14	14	56.714285714285715	0	0	-inf	30	30	50.1	0	0	-inf	0	0	-inf	0	0	-inf	0	0	-inf	0	0	-inf	0	0	-inf	0	0	-inf	0	0	-inf	0	0	-inf	0	0	-inf	0	0	-inf	species	Pantoea sp. CCBC3-3-1
2575375	0	0	-inf	8	8	48.48265360627508	0	0	-inf	0	0	-inf	14	14	56.093942418977306	0	0	-inf	0	0	-inf	12	12	43.88316497887055	0	0	-inf	0	0	-inf	7	7	47.0	0	0	-inf	116	116	50.06423478275517	0	0	-inf	0	0	-inf	0	0	-inf	0	0	-inf	0	0	-inf	8	8	43.603518691817	0	0	-inf	0	0	-inf	0	0	-inf	0	0	-inf	7	7	43.285714285714285	species	Pantoea sp. SO10
2886821	0	0	-inf	0	0	-inf	0	0	-inf	12	12	54.08767125891132	11	11	74.35403313223703	0	0	-inf	14	14	49.148490394951395	0	0	-inf	0	0	-inf	0	0	-inf	11	11	53.777265739984706	8	8	43.506927928540684	20	20	46.75	0	0	-inf	10	10	42.0890437438204	0	0	-inf	10	10	48.2	0	0	-inf	19	19	51.262486667985534	0	0	-inf	0	0	-inf	11	11	45.210660613068846	0	0	-inf	9	9	40.888888888888886	species	Pantoea sp. Z09
2970818	11	11	49.18181818181818	0	0	-inf	0	0	-inf	0	0	-inf	0	0	-inf	0	0	-inf	0	0	-inf	15	15	44.961532188263355	0	0	-inf	0	0	-inf	0	0	-inf	0	0	-inf	18	18	47.345942044458226	0	0	-inf	0	0	-inf	9	9	46.55555555555556	0	0	-inf	0	0	-inf	22	22	49.05018426741922	0	0	-inf	0	0	-inf	0	0	-inf	0	0	-inf	0	0	-inf	species	Pantoea sp. SOD02
2676834	0	0	-inf	0	0	-inf	0	0	-inf	0	0	-inf	0	0	-inf	0	0	-inf	0	0	-inf	0	0	-inf	0	0	-inf	0	0	-inf	0	0	-inf	0	0	-inf	13	13	70.84434542218483	0	0	-inf	0	0	-inf	0	0	-inf	0	0	-inf	0	0	-inf	0	0	-inf	0	0	-inf	0	0	-inf	0	0	-inf	0	0	-inf	0	0	-inf	species	Pantoea jilinensis
82986	32	6	47.929092962000915	25	12	59.98428272528105	17	7	51.25261940545235	37	4	57.837684556293524	81	0	43.84741774592068	19	7	50.60921162145239	23	6	56.58057484993994	0	0	-inf	36	6	43.90801461179423	84	12	48.80529064703203	25	3	56.305618106237546	14	4	49.485328668221925	76	11	57.72193869139591	15	7	47.47924251618854	8	8	49.625	56	3	44.27118434082599	29	2	43.55417081706772	11	11	44.47163469248661	32	9	44.746640054908724	22	8	44.60430698352016	7	7	42.985493862483374	61	11	44.17569971693378	0	0	-inf	19	8	43.473684210526315	genus	Tatumella
53336	12	12	43.29799054018562	13	13	56.91686279044505	0	0	-inf	15	15	65.5481998298576	63	63	43.02285892645778	12	12	45.264531989281686	9	9	54.75815383813631	0	0	-inf	30	30	42.56061561131678	0	0	-inf	7	7	57.77709103190372	0	0	-inf	36	36	62.30821291796277	8	8	44.384492421327515	0	0	-inf	32	32	42.75582259644549	19	19	42.40316165027675	0	0	-inf	23	23	44.4301079024817	14	14	44.90510915179469	0	0	-inf	50	50	41.886129298332044	0	0	-inf	11	11	42.27272727272727	species	Tatumella citrea
82987	14	14	52.631105984627794	0	0	-inf	0	0	-inf	8	8	44.0	9	9	41.77503647870213	0	0	-inf	0	0	-inf	0	0	-inf	0	0	-inf	0	0	-inf	7	7	49.59347556179296	10	10	47.2	14	14	49.142857142857146	0	0	-inf	0	0	-inf	21	21	47.0	8	8	46.55136029246319	0	0	-inf	0	0	-inf	0	0	-inf	0	0	-inf	0	0	-inf	0	0	-inf	0	0	-inf	species	Tatumella ptyseos
2649542	0	0	-inf	0	0	-inf	10	0	56.40484527107386	10	0	58.27713311349963	9	0	51.691710749379574	0	0	-inf	8	0	58.375	0	0	-inf	0	0	-inf	72	0	47.787758198819695	8	0	54.13081081250772	0	0	-inf	15	0	55.53333333333333	0	0	-inf	0	0	-inf	0	0	-inf	0	0	-inf	0	0	-inf	0	0	-inf	0	0	-inf	0	0	-inf	0	0	-inf	0	0	-inf	0	0	-inf	no_rank	unclassified Tatumella
2487345	0	0	-inf	0	0	-inf	10	10	56.40484527107386	10	10	58.27713311349963	9	9	51.691710749379574	0	0	-inf	8	8	58.375	0	0	-inf	0	0	-inf	72	72	47.787758198819695	8	8	54.13081081250772	0	0	-inf	15	15	55.53333333333333	0	0	-inf	0	0	-inf	0	0	-inf	0	0	-inf	0	0	-inf	0	0	-inf	0	0	-inf	0	0	-inf	0	0	-inf	0	0	-inf	0	0	-inf	species	Tatumella sp. TA1
1971634	0	0	-inf	36	0	80.61297023079803	0	0	-inf	0	0	-inf	0	0	-inf	0	0	-inf	56	0	41.873710416571114	0	0	-inf	0	0	-inf	0	0	-inf	12	0	57.45662510902136	0	0	-inf	21	0	52.904761904761905	0	0	-inf	0	0	-inf	0	0	-inf	0	0	-inf	0	0	-inf	0	0	-inf	0	0	-inf	0	0	-inf	0	0	-inf	0	0	-inf	0	0	-inf	no_rank	unclassified Erwiniaceae
2740817	0	0	-inf	36	36	80.61297023079803	0	0	-inf	0	0	-inf	0	0	-inf	0	0	-inf	56	56	41.873710416571114	0	0	-inf	0	0	-inf	0	0	-inf	12	12	57.45662510902136	0	0	-inf	21	21	52.904761904761905	0	0	-inf	0	0	-inf	0	0	-inf	0	0	-inf	0	0	-inf	0	0	-inf	0	0	-inf	0	0	-inf	0	0	-inf	0	0	-inf	0	0	-inf	species	Erwiniaceae bacterium PD-1
2100764	99	9	69.79478900943887	47	10	72.83639356748897	36	17	56.27928975576004	46	12	59.2045040447641	117	18	88.77336572794052	12	12	52.145627749868844	85	10	59.69521957301814	222	3	46.82613561019013	11	3	44.6326304672615	23	15	55.78630703137578	41	14	55.01489014540917	58	6	45.28443948057573	139	19	52.2563145516841	22	22	57.269989437422595	33	9	57.56586040820043	0	0	-inf	18	18	54.2232139695691	0	0	-inf	111	10	53.06790858040697	11	11	51.95326495919035	11	4	47.36363636363637	12	12	61.333333333333336	0	0	-inf	13	13	43.09019266589268	genus	Mixta
665913	27	27	82.5925925925926	0	0	-inf	8	8	66.22494005757234	9	9	76.52923604792223	57	57	103.3990967474273	0	0	-inf	15	15	81.05778574490611	9	9	72.21034498323884	0	0	-inf	8	8	68.36841178833104	8	8	54.0	0	0	-inf	24	24	65.79166666666667	0	0	-inf	0	0	-inf	0	0	-inf	0	0	-inf	0	0	-inf	43	43	52.744284198121065	0	0	-inf	7	7	51.142857142857146	0	0	-inf	0	0	-inf	0	0	-inf	species	Mixta calida
665914	0	0	-inf	0	0	-inf	0	0	-inf	0	0	-inf	0	0	-inf	0	0	-inf	10	10	47.3	0	0	-inf	0	0	-inf	0	0	-inf	9	9	64.1519843936073	20	20	42.12416648139913	16	16	49.28601249714847	0	0	-inf	0	0	-inf	0	0	-inf	0	0	-inf	0	0	-inf	0	0	-inf	0	0	-inf	0	0	-inf	0	0	-inf	0	0	-inf	0	0	-inf	species	Mixta gaviniae
1458355	10	10	66.87925718688295	11	11	79.98274476441527	11	11	46.39051086193521	8	8	49.25	0	0	-inf	0	0	-inf	23	23	53.73248139287823	210	210	45.707185717205036	8	8	44.725359693614465	0	0	-inf	10	10	49.07593067913278	20	20	50.726251005933015	22	22	52.01442123376578	0	0	-inf	16	16	47.5625	0	0	-inf	0	0	-inf	0	0	-inf	34	34	46.72972217636229	0	0	-inf	0	0	-inf	0	0	-inf	0	0	-inf	0	0	-inf	species	Mixta theicola
1615494	0	0	-inf	15	15	75.93008733444431	0	0	-inf	7	7	50.714285714285715	42	42	81.7559694384285	0	0	-inf	8	8	43.82838173892359	0	0	-inf	0	0	-inf	0	0	-inf	0	0	-inf	0	0	-inf	31	31	48.806451612903224	0	0	-inf	8	8	94.33417418382678	0	0	-inf	0	0	-inf	0	0	-inf	12	12	53.28768343086305	0	0	-inf	0	0	-inf	0	0	-inf	0	0	-inf	0	0	-inf	species	Mixta intestinalis
2628878	53	0	65.69606679369093	11	0	58.233566281723164	0	0	-inf	10	0	46.3	0	0	-inf	0	0	-inf	19	0	65.67073580686343	0	0	-inf	0	0	-inf	0	0	-inf	0	0	-inf	12	0	42.5407616772291	27	0	47.87904650321726	0	0	-inf	0	0	-inf	0	0	-inf	0	0	-inf	0	0	-inf	12	0	68.94005680028049	0	0	-inf	0	0	-inf	0	0	-inf	0	0	-inf	0	0	-inf	no_rank	unclassified Mixta
2872648	53	53	65.69606679369093	11	11	58.233566281723164	0	0	-inf	10	10	46.3	0	0	-inf	0	0	-inf	19	19	65.67073580686343	0	0	-inf	0	0	-inf	0	0	-inf	0	0	-inf	12	12	42.5407616772291	27	27	47.87904650321726	0	0	-inf	0	0	-inf	0	0	-inf	0	0	-inf	0	0	-inf	12	12	68.94005680028049	0	0	-inf	0	0	-inf	0	0	-inf	0	0	-inf	0	0	-inf	species	Mixta sp. X22927
1903410	267	9	54.94448681783725	510	14	59.543434228970284	300	10	55.130250728007084	515	23	55.83982910806629	730	21	61.81402327018646	660	6	60.237599418603494	518	17	58.724320548887945	283	11	45.98314630329303	124	10	49.227793143495454	254	7	60.162519682109085	555	41	55.93120283658503	213	5	49.88470729489619	1102	41	52.098276720341005	175	11	52.28833551553935	271	11	52.56683818766846	236	9	51.74782667124792	252	11	53.28834849699258	132	17	45.02172324517706	1134	18	86.96618848511983	157	11	52.160832239133406	167	4	48.79131882488997	308	11	52.73622631966993	65	5	63.602058386309295	196	5	47.995748781667345	family	Pectobacteriaceae
71655	16	16	57.925753654674295	13	13	57.23076923076923	17	17	57.85208903341005	36	9	49.38273487825778	29	8	53.999561189470576	0	0	-inf	29	21	54.87753157061558	26	3	44.171537649057754	0	0	-inf	10	10	57.2840716885526	31	10	61.51416689518381	57	3	47.56859277948429	67	10	52.892585458406195	31	8	47.827474053901874	24	11	43.59652379414434	0	0	-inf	10	10	46.35371701389471	0	0	-inf	66	14	56.34992816308801	15	15	44.29290984294645	0	0	-inf	0	0	-inf	0	0	-inf	10	10	45.3	genus	Brenneria
55210	0	0	-inf	0	0	-inf	0	0	-inf	12	2	55.25	12	1	53.59272486435068	0	0	-inf	8	0	50.873489575792064	14	0	44.28196844492223	0	0	-inf	0	0	-inf	9	0	55.666666666666664	31	0	46.91732658099384	14	0	51.285714285714285	0	0	-inf	13	0	42.777899874785234	0	0	-inf	0	0	-inf	0	0	-inf	45	0	57.390497451486716	0	0	-inf	0	0	-inf	0	0	-inf	0	0	-inf	0	0	-inf	species	Brenneria nigrifluens
1121120	0	0	-inf	0	0	-inf	0	0	-inf	10	10	53.6	11	11	54.01024530656437	0	0	-inf	8	8	50.873489575792064	14	14	44.28196844492223	0	0	-inf	0	0	-inf	9	9	55.666666666666664	31	31	46.91732658099384	14	14	51.285714285714285	0	0	-inf	13	13	42.777899874785234	0	0	-inf	0	0	-inf	0	0	-inf	45	45	57.390497451486716	0	0	-inf	0	0	-inf	0	0	-inf	0	0	-inf	0	0	-inf	strain	Brenneria nigrifluens DSM 30175 = ATCC 13028
55213	0	0	-inf	0	0	-inf	0	0	-inf	0	0	-inf	0	0	-inf	0	0	-inf	0	0	-inf	0	0	-inf	0	0	-inf	0	0	-inf	0	0	-inf	0	0	-inf	17	17	59.75313092430675	0	0	-inf	0	0	-inf	0	0	-inf	0	0	-inf	0	0	-inf	0	0	-inf	0	0	-inf	0	0	-inf	0	0	-inf	0	0	-inf	0	0	-inf	species	Brenneria rubrifaciens
1109412	0	0	-inf	0	0	-inf	0	0	-inf	7	7	44.254065088182884	0	0	-inf	0	0	-inf	0	0	-inf	0	0	-inf	0	0	-inf	0	0	-inf	12	12	63.70694413566522	13	13	40.68934692088418	12	12	49.666666666666664	7	7	41.21813027636874	0	0	-inf	0	0	-inf	0	0	-inf	0	0	-inf	0	0	-inf	0	0	-inf	0	0	-inf	0	0	-inf	0	0	-inf	0	0	-inf	species	Brenneria goodwinii
2722756	0	0	-inf	0	0	-inf	0	0	-inf	8	8	45.5	9	9	50.434002541441714	0	0	-inf	0	0	-inf	9	9	45.05693562739892	0	0	-inf	0	0	-inf	0	0	-inf	10	10	59.14452110003472	14	14	48.07142857142857	16	16	50.69529898352356	0	0	-inf	0	0	-inf	0	0	-inf	0	0	-inf	7	7	50.08813789535094	0	0	-inf	0	0	-inf	0	0	-inf	0	0	-inf	0	0	-inf	species	Brenneria izadpanahii
122277	144	81	53.877952615245164	328	52	58.69653824128881	209	89	55.883176536328534	279	168	55.79719795876456	359	72	57.39261157741188	198	147	72.90698901777178	224	143	57.09564846431953	134	27	46.69000354003031	74	18	49.297001421298006	138	45	65.42568112932761	309	200	56.21511770447095	61	45	50.51723837979907	562	188	51.516462973204945	61	52	54.341009963737875	182	50	55.02616243810875	120	41	48.95459473426316	135	49	54.19862339788684	77	53	45.3294586450555	280	84	57.85863878240644	81	57	54.712767546053655	55	45	49.243363902354695	153	44	50.71275589001518	49	9	69.70859099542035	74	33	47.90997749612951	genus	Pectobacterium
554	32	6	54.31277355246597	22	6	60.31666029517532	55	47	56.96446767792509	26	10	57.959274057575165	84	30	55.07258985772429	40	13	58.702844659782826	27	17	67.15595568646802	75	75	43.25366091979875	41	5	51.00437404923026	21	21	49.41680101215876	21	21	57.510148091210446	0	0	-inf	75	41	49.87806346006855	9	9	60.493303204223565	10	10	42.7	62	2	50.27996516915397	48	17	61.01662037091513	0	0	-inf	50	14	53.88261780872342	24	6	55.282681217711904	10	10	72.1593363787293	47	12	52.80267748017037	16	16	83.85426206186277	27	6	47.02825519171723	species	Pectobacterium carotovorum
555	26	26	53.22491178280881	16	16	53.87513030787352	8	8	63.56207189772366	16	8	58.9375	54	54	52.792681895750995	27	27	61.35063086702176	10	10	56.603388857258174	0	0	-inf	36	36	50.348360738205244	0	0	-inf	0	0	-inf	0	0	-inf	34	26	49.506037139793364	0	0	-inf	0	0	-inf	60	60	49.11666666666667	31	31	59.99914496050805	0	0	-inf	36	36	50.49260017127081	18	18	54.80978869018736	0	0	-inf	35	35	52.120549118982225	0	0	-inf	21	21	47.857142857142854	subspecies	Pectobacterium carotovorum subsp. carotovorum
1218933	0	0	-inf	0	0	-inf	0	0	-inf	8	8	65.0	0	0	-inf	0	0	-inf	0	0	-inf	0	0	-inf	0	0	-inf	0	0	-inf	0	0	-inf	0	0	-inf	8	8	52.625	0	0	-inf	0	0	-inf	0	0	-inf	0	0	-inf	0	0	-inf	0	0	-inf	0	0	-inf	0	0	-inf	0	0	-inf	0	0	-inf	0	0	-inf	strain	Pectobacterium carotovorum subsp. carotovorum PCC21
29471	8	8	56.475350902727726	17	17	79.22308524752803	0	0	-inf	46	46	61.28347325482499	9	9	64.0544193234403	0	0	-inf	13	13	60.3782252367139	0	0	-inf	0	0	-inf	49	49	92.81540011965254	15	15	57.93333333333333	0	0	-inf	33	33	53.78506812406508	0	0	-inf	87	87	64.95823408542934	0	0	-inf	0	0	-inf	0	0	-inf	10	10	62.3	0	0	-inf	0	0	-inf	0	0	-inf	24	24	65.43154852180061	7	7	41.0	species	Pectobacterium atrosepticum
55208	0	0	-inf	0	0	-inf	0	0	-inf	0	0	-inf	0	0	-inf	0	0	-inf	0	0	-inf	0	0	-inf	15	0	49.03662029164293	0	0	-inf	0	0	-inf	0	0	-inf	40	1	47.64650632052541	0	0	-inf	0	0	-inf	0	0	-inf	38	0	47.41098168666762	0	0	-inf	30	0	51.85931300212605	0	0	-inf	0	0	-inf	10	0	48.7	0	0	-inf	0	0	-inf	species	Pectobacterium wasabiae
1175631	0	0	-inf	0	0	-inf	0	0	-inf	0	0	-inf	0	0	-inf	0	0	-inf	0	0	-inf	0	0	-inf	15	15	49.03662029164293	0	0	-inf	0	0	-inf	0	0	-inf	39	39	47.79128853387222	0	0	-inf	0	0	-inf	0	0	-inf	38	38	47.41098168666762	0	0	-inf	30	30	51.85931300212605	0	0	-inf	0	0	-inf	10	10	48.7	0	0	-inf	0	0	-inf	strain	Pectobacterium wasabiae CFBP 3304
69221	0	0	-inf	10	10	43.63720432647455	0	0	-inf	0	0	-inf	0	0	-inf	0	0	-inf	0	0	-inf	0	0	-inf	0	0	-inf	0	0	-inf	0	0	-inf	0	0	-inf	25	25	52.44	0	0	-inf	0	0	-inf	0	0	-inf	0	0	-inf	0	0	-inf	0	0	-inf	0	0	-inf	0	0	-inf	0	0	-inf	0	0	-inf	0	0	-inf	species	Pectobacterium cacticida
78398	13	13	43.0	28	28	80.70846647831617	30	30	52.11863777215483	0	0	-inf	0	0	-inf	0	0	-inf	0	0	-inf	14	14	54.2361285109557	0	0	-inf	0	0	-inf	0	0	-inf	0	0	-inf	12	12	59.35571746520925	0	0	-inf	0	0	-inf	10	10	41.8	0	0	-inf	0	0	-inf	0	0	-inf	0	0	-inf	0	0	-inf	52	52	51.07938576582705	0	0	-inf	0	0	-inf	species	Pectobacterium odoriferum
180957	10	10	63.867886579514774	28	28	60.322287631070154	15	15	53.95320785870409	14	14	52.5	28	28	60.92709938510826	0	0	-inf	13	13	55.25917570559186	10	10	50.89104312957794	0	0	-inf	15	15	46.32110863754353	13	13	59.69230769230769	0	0	-inf	78	78	61.00009335540977	0	0	-inf	14	14	45.214285714285715	7	7	51.0	0	0	-inf	0	0	-inf	32	32	67.6294337646778	0	0	-inf	0	0	-inf	0	0	-inf	0	0	-inf	7	7	87.0734096443601	species	Pectobacterium brasiliense
1201031	0	0	-inf	9	9	49.8258516991448	0	0	-inf	0	0	-inf	15	15	57.55867490630211	0	0	-inf	0	0	-inf	0	0	-inf	0	0	-inf	0	0	-inf	14	14	46.780182091816734	0	0	-inf	8	8	48.1703052678332	0	0	-inf	0	0	-inf	0	0	-inf	0	0	-inf	0	0	-inf	0	0	-inf	0	0	-inf	0	0	-inf	0	0	-inf	0	0	-inf	0	0	-inf	species	Pectobacterium aroidearum
1905730	0	0	-inf	115	115	51.766911476200505	12	12	63.5562955551653	8	8	60.625	49	49	49.53181756470686	0	0	-inf	0	0	-inf	8	8	45.67664767688116	0	0	-inf	0	0	-inf	12	12	50.32715200297271	16	16	42.92618010655698	28	28	52.67212392885665	0	0	-inf	12	12	40.794423395356276	0	0	-inf	0	0	-inf	0	0	-inf	13	13	65.05107668649453	0	0	-inf	0	0	-inf	0	0	-inf	0	0	-inf	0	0	-inf	species	Pectobacterium parmentieri
2042057	0	0	-inf	0	0	-inf	0	0	-inf	0	0	-inf	0	0	-inf	0	0	-inf	28	28	46.53102086264823	0	0	-inf	0	0	-inf	0	0	-inf	0	0	-inf	0	0	-inf	13	13	51.84615384615385	0	0	-inf	0	0	-inf	0	0	-inf	0	0	-inf	0	0	-inf	0	0	-inf	0	0	-inf	0	0	-inf	0	0	-inf	0	0	-inf	0	0	-inf	species	Pectobacterium polaris
2108399	0	0	-inf	0	0	-inf	0	0	-inf	0	0	-inf	0	0	-inf	11	11	43.785380354723486	0	0	-inf	0	0	-inf	0	0	-inf	8	8	43.747924556634295	0	0	-inf	0	0	-inf	0	0	-inf	0	0	-inf	0	0	-inf	0	0	-inf	0	0	-inf	24	24	42.86923914080515	23	23	58.408060470001445	0	0	-inf	0	0	-inf	0	0	-inf	0	0	-inf	0	0	-inf	species	Pectobacterium punjabense
2204145	0	0	-inf	0	0	-inf	0	0	-inf	0	0	-inf	0	0	-inf	0	0	-inf	0	0	-inf	0	0	-inf	0	0	-inf	0	0	-inf	0	0	-inf	0	0	-inf	0	0	-inf	0	0	-inf	9	9	43.55555555555556	0	0	-inf	0	0	-inf	0	0	-inf	8	8	60.91417745344311	0	0	-inf	0	0	-inf	0	0	-inf	0	0	-inf	0	0	-inf	species	Pectobacterium aquaticum
2485124	0	0	-inf	0	0	-inf	0	0	-inf	0	0	-inf	0	0	-inf	0	0	-inf	0	0	-inf	0	0	-inf	0	0	-inf	0	0	-inf	8	8	62.92308525529304	0	0	-inf	0	0	-inf	0	0	-inf	0	0	-inf	0	0	-inf	0	0	-inf	0	0	-inf	0	0	-inf	0	0	-inf	0	0	-inf	0	0	-inf	0	0	-inf	0	0	-inf	species	Pectobacterium polonicum
2488639	0	0	-inf	33	33	62.9070207758275	8	8	55.55698051533946	9	9	48.111111111111114	13	13	71.34295563413876	0	0	-inf	0	0	-inf	0	0	-inf	0	0	-inf	0	0	-inf	0	0	-inf	0	0	-inf	23	23	49.777757854788035	0	0	-inf	0	0	-inf	0	0	-inf	0	0	-inf	0	0	-inf	12	12	69.47571722443965	0	0	-inf	0	0	-inf	0	0	-inf	0	0	-inf	0	0	-inf	species	Pectobacterium versatile
2627739	0	0	-inf	14	1	59.08539753926994	0	0	-inf	8	8	58.43198051533946	19	1	70.05263157894737	0	0	-inf	0	0	-inf	0	0	-inf	0	0	-inf	0	0	-inf	19	6	48.473684210526315	0	0	-inf	22	14	49.90909090909091	0	0	-inf	0	0	-inf	0	0	-inf	0	0	-inf	0	0	-inf	11	11	62.78183760681544	0	0	-inf	0	0	-inf	0	0	-inf	0	0	-inf	0	0	-inf	no_rank	unclassified Pectobacterium
2738983	0	0	-inf	13	13	60.51844010977411	0	0	-inf	0	0	-inf	0	0	-inf	0	0	-inf	0	0	-inf	0	0	-inf	0	0	-inf	0	0	-inf	13	13	43.76923076923077	0	0	-inf	0	0	-inf	0	0	-inf	0	0	-inf	0	0	-inf	0	0	-inf	0	0	-inf	0	0	-inf	0	0	-inf	0	0	-inf	0	0	-inf	0	0	-inf	0	0	-inf	species	Pectobacterium sp. PL64
2859229	0	0	-inf	0	0	-inf	0	0	-inf	0	0	-inf	18	18	70.38888888888889	0	0	-inf	0	0	-inf	0	0	-inf	0	0	-inf	0	0	-inf	0	0	-inf	0	0	-inf	8	8	50.625	0	0	-inf	0	0	-inf	0	0	-inf	0	0	-inf	0	0	-inf	0	0	-inf	0	0	-inf	0	0	-inf	0	0	-inf	0	0	-inf	0	0	-inf	species	Pectobacterium sp. PL152
2778550	0	0	-inf	0	0	-inf	0	0	-inf	0	0	-inf	70	70	62.24633552476229	0	0	-inf	0	0	-inf	0	0	-inf	0	0	-inf	0	0	-inf	7	7	66.57142857142857	0	0	-inf	17	17	47.470588235294116	0	0	-inf	0	0	-inf	0	0	-inf	0	0	-inf	0	0	-inf	7	7	64.65562517940353	0	0	-inf	0	0	-inf	0	0	-inf	0	0	-inf	0	0	-inf	species	Pectobacterium parvum
204037	81	35	55.59213629467955	155	35	61.71791783177126	48	33	49.11814752370358	150	72	54.01480141151596	312	59	68.1147548261908	448	12	55.00673069864995	222	89	59.65999250457504	112	86	45.92293593835188	40	24	50.654577070102285	88	29	54.869979562876416	119	50	54.42472536720306	79	33	49.36275159084794	362	111	51.64270454015865	57	42	50.85781092366317	54	34	49.102500260424	107	40	55.036782488812435	86	27	53.41667707209602	38	16	44.16552403274301	750	45	101.88330467891736	50	18	51.05444170209028	99	25	48.85584808587273	132	31	56.5324724671119	11	11	46.67389421222786	98	30	48.430472186138125	genus	Dickeya
556	0	0	-inf	0	0	-inf	0	0	-inf	0	0	-inf	37	1	45.04294847608755	33	0	43.40731933573747	0	0	-inf	15	0	45.39179736662879	8	0	42.720595043567144	0	0	-inf	0	0	-inf	7	0	41.813834689477474	28	4	48.392857142857146	0	0	-inf	0	0	-inf	0	0	-inf	18	0	42.888888888888886	0	0	-inf	0	0	-inf	0	0	-inf	0	0	-inf	0	0	-inf	0	0	-inf	9	0	43.55555555555556	species	Dickeya chrysanthemi
561229	0	0	-inf	0	0	-inf	0	0	-inf	0	0	-inf	36	36	43.516363711534424	33	33	43.40731933573747	0	0	-inf	15	15	45.39179736662879	8	8	42.720595043567144	0	0	-inf	0	0	-inf	7	7	41.813834689477474	24	24	46.625	0	0	-inf	0	0	-inf	0	0	-inf	18	18	42.888888888888886	0	0	-inf	0	0	-inf	0	0	-inf	0	0	-inf	0	0	-inf	0	0	-inf	9	9	43.55555555555556	strain	Dickeya chrysanthemi Ech1591
204038	10	10	81.5	10	10	54.63259145622535	7	7	51.850482790430384	10	10	61.73700326881095	18	18	64.74571992437895	47	47	46.21683800853391	12	12	65.73473239103292	0	0	-inf	0	0	-inf	7	7	64.685586546467	15	15	52.030234202302395	14	14	50.5	24	24	60.56810952045939	0	0	-inf	0	0	-inf	0	0	-inf	9	9	51.92854432751734	0	0	-inf	14	14	53.862602485699675	0	0	-inf	7	7	40.857142857142854	7	7	42.285714285714285	0	0	-inf	0	0	-inf	species	Dickeya dadantii
204039	7	7	51.410008240726974	35	25	54.16056134078307	0	0	-inf	10	10	57.687979287365145	69	69	58.77672111272738	24	24	59.18887717764608	10	10	56.7	0	0	-inf	8	8	57.125	0	0	-inf	8	8	53.375	0	0	-inf	18	18	48.55555555555556	0	0	-inf	0	0	-inf	67	67	58.72727721643607	9	9	54.55555555555556	0	0	-inf	15	15	56.10310489369255	12	12	59.0	7	7	57.285714285714285	77	77	59.347401218642545	0	0	-inf	23	23	57.34782608695652	species	Dickeya dianthicola
1306405	0	0	-inf	10	10	47.47582561535746	0	0	-inf	0	0	-inf	0	0	-inf	0	0	-inf	0	0	-inf	0	0	-inf	0	0	-inf	0	0	-inf	0	0	-inf	0	0	-inf	0	0	-inf	0	0	-inf	0	0	-inf	0	0	-inf	0	0	-inf	0	0	-inf	0	0	-inf	0	0	-inf	0	0	-inf	0	0	-inf	0	0	-inf	0	0	-inf	strain	Dickeya dianthicola RNS04.9
204042	20	20	49.36531973194893	45	45	62.1201427245671	8	8	44.875	37	37	50.08356025091564	25	25	69.49498966627765	8	8	56.4837572106361	63	63	61.12972906274878	0	0	-inf	0	0	-inf	30	30	50.00310901083789	22	22	52.92982310010952	15	15	44.610098522036836	77	77	51.8721615673709	15	15	55.9929862961864	11	11	49.459592068603634	0	0	-inf	23	23	66.06338881329114	22	22	44.645588228066856	42	42	62.71841009480072	10	10	44.2009563337512	22	22	44.09090909090909	9	9	57.534545830807865	0	0	-inf	26	26	45.59408303351382	species	Dickeya zeae
568768	0	0	-inf	0	0	-inf	0	0	-inf	8	8	66.125	0	0	-inf	39	39	109.4646481099315	0	0	-inf	0	0	-inf	0	0	-inf	0	0	-inf	7	7	61.9761239686218	0	0	-inf	17	17	49.470588235294116	0	0	-inf	0	0	-inf	0	0	-inf	0	0	-inf	0	0	-inf	9	9	44.55555555555556	0	0	-inf	0	0	-inf	0	0	-inf	0	0	-inf	0	0	-inf	species	Dickeya poaceiphila
1089444	0	0	-inf	0	0	-inf	0	0	-inf	0	0	-inf	0	0	-inf	34	34	89.80206650151278	0	0	-inf	0	0	-inf	0	0	-inf	0	0	-inf	0	0	-inf	0	0	-inf	34	34	56.110097990675115	0	0	-inf	0	0	-inf	0	0	-inf	0	0	-inf	0	0	-inf	10	10	64.49540108333134	0	0	-inf	18	18	58.547861003079994	8	8	56.209666496043674	0	0	-inf	10	10	44.42842712474619	species	Dickeya solani
1401087	0	0	-inf	0	0	-inf	0	0	-inf	0	0	-inf	44	44	95.57228417615704	0	0	-inf	0	0	-inf	11	11	42.570734375463054	0	0	-inf	0	0	-inf	7	7	47.57142857142857	0	0	-inf	22	22	47.478865238968034	0	0	-inf	0	0	-inf	0	0	-inf	0	0	-inf	0	0	-inf	11	11	59.05345333101623	0	0	-inf	0	0	-inf	0	0	-inf	0	0	-inf	0	0	-inf	species	Dickeya aquatica
1778540	9	9	56.33999201914259	30	30	79.33552756479676	0	0	-inf	13	13	53.92981526081399	60	60	90.63473185878296	251	251	44.96723035427473	48	48	73.00661071293169	0	0	-inf	0	0	-inf	22	22	60.9626088831002	10	10	55.65847201955519	10	10	55.68505500987369	31	31	58.45090065211608	0	0	-inf	9	9	41.55555555555556	0	0	-inf	0	0	-inf	0	0	-inf	604	604	112.80804488333612	10	10	59.685970802461654	20	20	50.19778871002646	0	0	-inf	0	0	-inf	0	0	-inf	species	Dickeya fangzhongdai
1082702	7	7	54.642496383294045	0	0	-inf	9	9	56.18286434627593	19	10	56.46684514132046	9	9	62.036737207515706	0	0	-inf	17	17	59.682630521655696	0	0	-inf	0	0	-inf	11	4	49.19428045362251	55	8	47.030318267367726	11	3	60.763665975639555	46	4	52.23913043478261	15	7	53.32714987294317	0	0	-inf	0	0	-inf	0	0	-inf	0	0	-inf	20	5	52.962440474840676	0	0	-inf	9	0	44.7541375147247	12	0	44.833333333333336	0	0	-inf	9	9	45.71731601363508	genus	Lonsdalea
1082704	0	0	-inf	0	0	-inf	0	0	-inf	9	9	45.20778418723209	0	0	-inf	0	0	-inf	0	0	-inf	0	0	-inf	0	0	-inf	7	7	50.5910121414068	36	36	43.55580198148185	0	0	-inf	24	24	53.708333333333336	0	0	-inf	0	0	-inf	0	0	-inf	0	0	-inf	0	0	-inf	8	8	49.53110118710167	0	0	-inf	9	9	44.7541375147247	12	12	44.833333333333336	0	0	-inf	0	0	-inf	species	Lonsdalea britannica
1172565	0	0	-inf	0	0	-inf	0	0	-inf	0	0	-inf	0	0	-inf	0	0	-inf	0	0	-inf	0	0	-inf	0	0	-inf	0	0	-inf	11	11	54.968966670170786	8	8	55.625	18	18	50.77777777777778	8	8	51.0	0	0	-inf	0	0	-inf	0	0	-inf	0	0	-inf	7	7	54.0	0	0	-inf	0	0	-inf	0	0	-inf	0	0	-inf	0	0	-inf	species	Lonsdalea populi
2884243	10	0	51.976955262170044	0	0	-inf	7	0	50.96336634723825	8	0	60.625	0	0	-inf	8	0	46.527054720539226	9	0	73.52513058880973	0	0	-inf	0	0	-inf	0	0	-inf	0	0	-inf	0	0	-inf	24	0	50.84000328136543	0	0	-inf	0	0	-inf	0	0	-inf	10	0	49.68840826972651	0	0	-inf	0	0	-inf	0	0	-inf	0	0	-inf	0	0	-inf	0	0	-inf	0	0	-inf	genus	Musicola
69223	10	0	51.976955262170044	0	0	-inf	7	0	50.96336634723825	8	0	60.625	0	0	-inf	8	0	46.527054720539226	9	0	73.52513058880973	0	0	-inf	0	0	-inf	0	0	-inf	0	0	-inf	0	0	-inf	24	2	50.84000328136543	0	0	-inf	0	0	-inf	0	0	-inf	10	0	49.68840826972651	0	0	-inf	0	0	-inf	0	0	-inf	0	0	-inf	0	0	-inf	0	0	-inf	0	0	-inf	species	Musicola paradisiaca
579405	10	10	51.976955262170044	0	0	-inf	7	7	50.96336634723825	8	8	60.625	0	0	-inf	8	8	46.527054720539226	9	9	73.52513058880973	0	0	-inf	0	0	-inf	0	0	-inf	0	0	-inf	0	0	-inf	22	22	51.46182176148957	0	0	-inf	0	0	-inf	0	0	-inf	10	10	49.68840826972651	0	0	-inf	0	0	-inf	0	0	-inf	0	0	-inf	0	0	-inf	0	0	-inf	0	0	-inf	strain	Musicola paradisiaca Ech703
1903411	962	11	55.39769723312354	1885	24	71.3268358541475	920	14	75.8359184016906	1106	17	61.63693640438635	4111	133	78.71039335905455	568	26	69.6095240560575	1532	32	70.07744262651347	695	3	45.838988874298195	143	9	51.064760849659194	696	22	63.09684461273142	835	22	55.365970098395806	842	16	80.08818822150263	4303	56	71.0079864176477	607	20	66.42342673094957	451	15	53.86704421188828	268	8	50.21112749477684	704	18	58.060801651181606	272	13	48.35311976226346	1562	19	64.13297368517568	338	18	51.711443893596986	159	6	54.32534741311324	462	16	61.30736333531138	61	9	60.02680133466144	294	12	48.493550964075794	family	Yersiniaceae
613	708	134	54.45495562751319	1579	238	72.46908374499708	564	177	78.61221482517138	629	344	59.274064567255884	1790	228	78.7496124120229	408	110	74.1911727521059	669	219	68.27926996492076	469	197	45.94001832976184	87	58	53.747927658426555	474	117	66.3284356093274	461	192	55.470264675358465	705	169	85.94198357116485	2716	684	79.22408957691866	191	104	52.65244393325839	292	97	53.97607314187386	186	98	50.53634580792937	470	116	62.22325151585813	157	105	52.84841081427711	982	201	65.67153553378844	149	97	52.328352345899745	99	78	49.45359613487425	312	81	60.658119447153695	21	14	55.53864383515797	202	83	47.15466644453095	genus	Serratia
614	8	8	69.96577191241094	22	22	75.06049894854776	0	0	-inf	14	14	53.66442452829784	182	182	73.2524416233747	0	0	-inf	8	8	45.381702793344004	50	50	42.296589401691676	0	0	-inf	0	0	-inf	13	13	46.30769230769231	20	20	48.75	40	40	52.9756183664712	8	8	53.60023363975817	0	0	-inf	0	0	-inf	0	0	-inf	0	0	-inf	275	275	61.9387166375152	0	0	-inf	0	0	-inf	0	0	-inf	0	0	-inf	0	0	-inf	species	Serratia liquefaciens
615	221	221	52.39254795255369	233	233	74.85375649759696	69	69	68.25425311921525	70	70	61.05310862665907	1032	932	87.26109933104122	218	218	88.72103109058096	194	194	77.16667204211507	102	102	45.95285327519591	15	15	68.95459028741128	153	145	75.96419658336944	85	85	61.04713791113215	73	73	67.14295087446625	429	429	65.39913483802052	27	27	56.46772796241348	53	53	52.88077966408062	29	29	50.97550503481344	88	88	60.37953273407712	17	17	67.7502293796711	245	245	79.52719417333813	21	21	61.289471669354164	21	21	53.98809089761298	98	98	65.18569988173135	7	7	62.10361315572145	32	32	41.85929734675212	species	Serratia marcescens
1334564	0	0	-inf	0	0	-inf	0	0	-inf	0	0	-inf	100	100	103.4633104131554	0	0	-inf	0	0	-inf	0	0	-inf	0	0	-inf	8	8	100.48596729901806	0	0	-inf	0	0	-inf	0	0	-inf	0	0	-inf	0	0	-inf	0	0	-inf	0	0	-inf	0	0	-inf	0	0	-inf	0	0	-inf	0	0	-inf	0	0	-inf	0	0	-inf	0	0	-inf	strain	Serratia marcescens SM39
618	0	0	-inf	12	12	53.81009366305554	0	0	-inf	7	7	44.57142857142857	0	0	-inf	0	0	-inf	0	0	-inf	0	0	-inf	0	0	-inf	0	0	-inf	0	0	-inf	0	0	-inf	23	23	49.23287897255681	0	0	-inf	0	0	-inf	0	0	-inf	0	0	-inf	0	0	-inf	8	8	48.4837572106361	0	0	-inf	0	0	-inf	0	0	-inf	0	0	-inf	0	0	-inf	species	Serratia odorifera
28151	0	0	-inf	0	0	-inf	8	8	49.690863991822646	0	0	-inf	8	8	52.25	0	0	-inf	13	13	57.15384615384615	15	15	46.848745826171786	0	0	-inf	9	9	44.57906380072807	17	17	52.48837940356802	0	0	-inf	41	41	47.578011824630124	0	0	-inf	0	0	-inf	14	14	47.59830525307944	0	0	-inf	9	9	47.44672455230591	12	12	52.025940728457726	0	0	-inf	0	0	-inf	0	0	-inf	0	0	-inf	0	0	-inf	species	Serratia proteamaculans
42906	25	25	58.819464978705305	11	11	52.08726591004467	0	0	-inf	0	0	-inf	10	10	58.94558441227157	0	0	-inf	8	8	53.375	34	34	50.92230992643174	0	0	-inf	9	9	45.783563455438035	13	13	56.087655137431724	0	0	-inf	24	24	51.317671795381315	0	0	-inf	0	0	-inf	8	8	59.25	0	0	-inf	10	10	61.40185121722126	0	0	-inf	0	0	-inf	0	0	-inf	0	0	-inf	0	0	-inf	0	0	-inf	species	Serratia entomophila
47917	143	143	43.30965088248318	34	34	57.01103833850747	25	25	44.96535968167619	20	20	44.344465612714735	31	31	52.48161851039236	9	9	42.620692049807495	46	46	50.014343099198165	14	14	43.79673778089648	0	0	-inf	20	20	53.64776620061757	12	12	47.83421975784772	18	18	43.79316909701079	57	57	49.52724937314273	0	0	-inf	20	20	53.71651208055926	9	9	42.0	19	19	58.167882518039164	0	0	-inf	27	27	59.58619159185976	0	0	-inf	0	0	-inf	8	8	42.375	0	0	-inf	0	0	-inf	species	Serratia fonticola
61651	0	0	-inf	0	0	-inf	0	0	-inf	0	0	-inf	0	0	-inf	0	0	-inf	0	0	-inf	0	0	-inf	0	0	-inf	0	0	-inf	0	0	-inf	0	0	-inf	0	0	-inf	9	9	46.266727716266956	0	0	-inf	0	0	-inf	0	0	-inf	0	0	-inf	0	0	-inf	11	11	45.63858060160359	0	0	-inf	0	0	-inf	0	0	-inf	7	7	44.857142857142854	species	Serratia ficaria
61652	48	48	56.94327375182656	904	904	72.2953922157656	205	205	111.67943049861006	33	33	84.69391001382786	41	41	80.81805029621253	14	14	71.00598803984283	56	56	103.38050604685459	0	0	-inf	0	0	-inf	125	125	72.1825148966618	0	0	-inf	355	355	110.41732647934147	806	806	102.64732091981988	7	7	69.63969613461887	76	76	66.96503236255141	0	0	-inf	173	173	76.3227146226002	0	0	-inf	35	35	86.3069594827176	8	8	92.75	0	0	-inf	0	0	-inf	0	0	-inf	12	12	47.848484536484804	species	Serratia rubidaea
82995	0	0	-inf	0	0	-inf	0	0	-inf	0	0	-inf	0	0	-inf	0	0	-inf	0	0	-inf	8	8	40.0	0	0	-inf	0	0	-inf	0	0	-inf	0	0	-inf	13	13	57.47016348030577	0	0	-inf	8	8	42.5	0	0	-inf	0	0	-inf	0	0	-inf	0	0	-inf	0	0	-inf	0	0	-inf	0	0	-inf	0	0	-inf	0	0	-inf	species	Serratia grimesii
82996	9	9	54.86487047139816	31	31	56.89638040171083	24	24	64.08926362200586	17	17	51.76470588235294	47	47	65.54809190143646	13	13	72.93322329077084	30	30	55.76283271469944	0	0	-inf	0	0	-inf	7	7	58.08374692118107	23	23	52.130434782608695	0	0	-inf	290	290	99.19901968095907	0	0	-inf	8	8	51.8425144212722	0	0	-inf	9	9	44.207784187232086	0	0	-inf	33	33	58.89664063586808	0	0	-inf	0	0	-inf	57	57	62.52041886375474	0	0	-inf	12	12	93.35972121435807	species	Serratia plymuthica
137545	0	0	-inf	10	10	59.25930239732295	0	0	-inf	0	0	-inf	13	13	60.4956418417507	11	11	43.15243927303194	0	0	-inf	0	0	-inf	0	0	-inf	0	0	-inf	0	0	-inf	0	0	-inf	18	18	45.833333333333336	0	0	-inf	0	0	-inf	0	0	-inf	0	0	-inf	0	0	-inf	0	0	-inf	0	0	-inf	0	0	-inf	0	0	-inf	0	0	-inf	0	0	-inf	species	Serratia quinivorans
138074	15	15	62.852563066520034	24	24	66.83465689101526	12	12	58.78532429118703	34	34	55.2665725191312	37	37	53.619615071161356	0	0	-inf	35	35	57.10915504279058	0	0	-inf	0	0	-inf	10	10	56.37210415854456	45	45	58.84828093960219	0	0	-inf	117	117	52.48238894656076	19	19	62.515763840187624	14	14	51.689902383705615	0	0	-inf	26	26	49.17298534590872	0	0	-inf	65	65	52.130875100969746	0	0	-inf	0	0	-inf	0	0	-inf	0	0	-inf	56	56	45.1806880302726	species	Serratia symbiotica
300181	0	0	-inf	0	0	-inf	0	0	-inf	0	0	-inf	0	0	-inf	12	12	79.43723987461286	0	0	-inf	0	0	-inf	0	0	-inf	0	0	-inf	0	0	-inf	0	0	-inf	12	12	46.25	0	0	-inf	0	0	-inf	0	0	-inf	0	0	-inf	0	0	-inf	0	0	-inf	0	0	-inf	0	0	-inf	0	0	-inf	0	0	-inf	0	0	-inf	species	Serratia ureilytica
1521427	0	0	-inf	0	0	-inf	0	0	-inf	0	0	-inf	0	0	-inf	0	0	-inf	0	0	-inf	0	0	-inf	0	0	-inf	0	0	-inf	0	0	-inf	29	29	41.80893311846524	0	0	-inf	0	0	-inf	0	0	-inf	0	0	-inf	0	0	-inf	0	0	-inf	0	0	-inf	0	0	-inf	0	0	-inf	0	0	-inf	0	0	-inf	0	0	-inf	species	Serratia myotis
2597702	0	0	-inf	0	0	-inf	0	0	-inf	0	0	-inf	0	0	-inf	0	0	-inf	0	0	-inf	0	0	-inf	0	0	-inf	0	0	-inf	7	7	52.879167751584845	7	7	48.197232259387604	12	12	56.666666666666664	0	0	-inf	0	0	-inf	0	0	-inf	11	11	42.63636363636363	0	0	-inf	0	0	-inf	0	0	-inf	0	0	-inf	0	0	-inf	0	0	-inf	0	0	-inf	species	Serratia rhizosphaerae
2647522	71	15	81.3458722010613	60	33	74.07904156029834	44	12	61.469797826172936	81	9	78.90639666913479	147	27	84.06683178020529	21	13	66.21430499890073	60	21	77.96993715467949	23	23	48.60451292279713	14	6	46.96245457080279	24	16	82.4910685496316	45	23	64.75191069246517	34	24	69.31370959524719	139	32	67.37787468540985	17	17	53.883447539157366	16	7	51.462412455796965	10	2	47.5	28	20	57.446029567859355	8	8	44.800079617026896	72	15	73.5471462130576	12	12	53.83454099939075	0	0	-inf	68	20	63.49056274429901	0	0	-inf	0	0	-inf	no_rank	unclassified Serratia
616	30	30	114.7113876267947	0	0	-inf	0	0	-inf	0	0	-inf	0	0	-inf	0	0	-inf	0	0	-inf	0	0	-inf	0	0	-inf	0	0	-inf	0	0	-inf	0	0	-inf	13	13	54.30769230769231	0	0	-inf	0	0	-inf	0	0	-inf	0	0	-inf	0	0	-inf	7	7	57.142857142857146	0	0	-inf	0	0	-inf	0	0	-inf	0	0	-inf	0	0	-inf	species	Serratia sp.
104623	0	0	-inf	0	0	-inf	0	0	-inf	8	8	81.33883476483184	0	0	-inf	0	0	-inf	0	0	-inf	0	0	-inf	8	8	45.894344934278315	0	0	-inf	10	10	66.5	0	0	-inf	32	32	57.83137068241684	0	0	-inf	9	9	45.92837100659193	0	0	-inf	0	0	-inf	0	0	-inf	35	35	82.98651166515145	0	0	-inf	0	0	-inf	0	0	-inf	0	0	-inf	0	0	-inf	species	Serratia sp. ATCC 39006
488142	0	0	-inf	0	0	-inf	0	0	-inf	0	0	-inf	0	0	-inf	0	0	-inf	10	10	110.04074980853152	0	0	-inf	0	0	-inf	0	0	-inf	0	0	-inf	0	0	-inf	0	0	-inf	0	0	-inf	0	0	-inf	0	0	-inf	0	0	-inf	0	0	-inf	0	0	-inf	0	0	-inf	0	0	-inf	0	0	-inf	0	0	-inf	0	0	-inf	species	Serratia sp. SCBI
671990	26	26	57.31893587113488	0	0	-inf	13	13	68.73722830882583	18	18	71.95074737044521	51	51	75.86019671637546	8	8	79.50649469841402	29	29	73.94382819142099	0	0	-inf	0	0	-inf	0	0	-inf	12	12	66.16793893128475	10	10	92.46703254446615	43	43	83.20280262577033	0	0	-inf	0	0	-inf	8	8	48.625	8	8	74.19119076179383	0	0	-inf	15	15	63.67793724193629	0	0	-inf	0	0	-inf	0	0	-inf	0	0	-inf	0	0	-inf	species	Serratia sp. FGI94
1758196	0	0	-inf	27	27	66.13078089794408	0	0	-inf	0	0	-inf	0	0	-inf	0	0	-inf	0	0	-inf	0	0	-inf	0	0	-inf	8	8	124.52707042436863	0	0	-inf	0	0	-inf	0	0	-inf	0	0	-inf	0	0	-inf	0	0	-inf	0	0	-inf	0	0	-inf	0	0	-inf	0	0	-inf	0	0	-inf	0	0	-inf	0	0	-inf	0	0	-inf	species	Serratia sp. SSNIH1
2420306	0	0	-inf	0	0	-inf	0	0	-inf	0	0	-inf	0	0	-inf	0	0	-inf	0	0	-inf	0	0	-inf	0	0	-inf	0	0	-inf	0	0	-inf	0	0	-inf	8	8	46.125	0	0	-inf	0	0	-inf	0	0	-inf	0	0	-inf	0	0	-inf	0	0	-inf	0	0	-inf	0	0	-inf	0	0	-inf	0	0	-inf	0	0	-inf	species	Serratia sp. FDAARGOS_506
2447890	0	0	-inf	0	0	-inf	19	19	62.68663864120102	0	0	-inf	60	60	97.2975226059724	0	0	-inf	0	0	-inf	0	0	-inf	0	0	-inf	0	0	-inf	0	0	-inf	0	0	-inf	0	0	-inf	0	0	-inf	0	0	-inf	0	0	-inf	0	0	-inf	0	0	-inf	0	0	-inf	0	0	-inf	0	0	-inf	48	48	61.71497527828033	0	0	-inf	0	0	-inf	species	Serratia sp. 1D1416
2482769	0	0	-inf	0	0	-inf	0	0	-inf	0	0	-inf	0	0	-inf	0	0	-inf	0	0	-inf	0	0	-inf	0	0	-inf	0	0	-inf	0	0	-inf	0	0	-inf	11	11	70.7325547065512	0	0	-inf	0	0	-inf	0	0	-inf	0	0	-inf	0	0	-inf	0	0	-inf	0	0	-inf	0	0	-inf	0	0	-inf	0	0	-inf	0	0	-inf	species	Serratia sp. P2ACOL2
2724469	0	0	-inf	0	0	-inf	0	0	-inf	0	0	-inf	9	9	68.2753781013929	0	0	-inf	0	0	-inf	0	0	-inf	0	0	-inf	0	0	-inf	0	0	-inf	0	0	-inf	0	0	-inf	0	0	-inf	0	0	-inf	0	0	-inf	0	0	-inf	0	0	-inf	0	0	-inf	0	0	-inf	0	0	-inf	0	0	-inf	0	0	-inf	0	0	-inf	species	Serratia sp. JUb9
2831895	0	0	-inf	0	0	-inf	0	0	-inf	46	46	84.74751840459861	0	0	-inf	0	0	-inf	0	0	-inf	0	0	-inf	0	0	-inf	0	0	-inf	0	0	-inf	0	0	-inf	0	0	-inf	0	0	-inf	0	0	-inf	0	0	-inf	0	0	-inf	0	0	-inf	0	0	-inf	0	0	-inf	0	0	-inf	0	0	-inf	0	0	-inf	0	0	-inf	species	Serratia sp. JSRIV004
2703793	7	7	59.0	0	0	-inf	0	0	-inf	9	9	63.0	0	0	-inf	0	0	-inf	0	0	-inf	0	0	-inf	0	0	-inf	0	0	-inf	9	9	63.44444444444444	0	0	-inf	11	11	54.18181818181818	0	0	-inf	0	0	-inf	0	0	-inf	0	0	-inf	0	0	-inf	9	9	71.22222222222223	0	0	-inf	0	0	-inf	0	0	-inf	0	0	-inf	0	0	-inf	species	Serratia bockelmannii
2741499	27	27	51.334986443090166	0	0	-inf	0	0	-inf	0	0	-inf	14	14	55.481271351584276	0	0	-inf	0	0	-inf	26	26	47.757977371939596	0	0	-inf	0	0	-inf	0	0	-inf	0	0	-inf	0	0	-inf	0	0	-inf	0	0	-inf	18	18	49.05555555555556	0	0	-inf	8	8	47.875	0	0	-inf	0	0	-inf	0	0	-inf	0	0	-inf	0	0	-inf	0	0	-inf	species	Serratia surfactantfaciens
629	135	47	63.61391683459074	212	41	66.49880657265642	268	34	78.15426222783755	327	69	70.27080691592492	1550	369	78.48196302870772	91	25	61.94090460868358	622	53	74.7402749691514	45	33	52.28007180821659	33	24	48.754557244700216	141	24	58.52340282887999	175	64	61.21091453040935	58	13	55.56555755757664	738	159	60.60176806176943	337	32	78.10512020211443	83	56	60.81944430327169	56	16	52.804553293937374	141	25	50.594365956260276	56	11	42.50354701618762	381	54	66.40450299750854	87	40	59.60060772717473	42	19	69.03718216583164	109	38	66.7379381642272	18	11	68.0330252818486	46	8	58.45773140151465	genus	Yersinia
630	29	29	53.556384738649456	57	57	55.242441856901706	49	49	52.14819194919209	61	61	47.68403109433983	162	162	86.2445239050619	21	21	60.220748709465184	171	171	58.0781676701667	0	0	-inf	0	0	-inf	72	72	47.726881513018405	20	20	58.222792206135786	15	15	43.65416501254256	123	123	57.5087121285711	15	15	69.21427848640585	0	0	-inf	30	30	48.63333333333333	58	58	44.65594944617213	45	45	41.682994211999535	166	166	61.56617495449298	19	19	49.58332953266765	8	8	79.09109789807208	11	11	63.39230841317308	0	0	-inf	7	7	72.43475146191773	species	Yersinia enterocolitica
631	0	0	-inf	0	0	-inf	0	0	-inf	0	0	-inf	27	27	65.2166572804435	0	0	-inf	10	10	60.52576219341474	0	0	-inf	9	9	44.08014519941905	7	7	55.74060473632703	9	9	69.0	0	0	-inf	26	26	53.60617875824407	0	0	-inf	0	0	-inf	0	0	-inf	20	20	50.49783850554605	0	0	-inf	21	21	61.049148116075116	0	0	-inf	0	0	-inf	0	0	-inf	0	0	-inf	0	0	-inf	species	Yersinia intermedia
29483	0	0	-inf	8	0	47.00418344444912	0	0	-inf	0	0	-inf	0	0	-inf	0	0	-inf	0	0	-inf	0	0	-inf	0	0	-inf	0	0	-inf	0	0	-inf	0	0	-inf	48	0	62.49151726953578	0	0	-inf	0	0	-inf	0	0	-inf	0	0	-inf	0	0	-inf	0	0	-inf	0	0	-inf	0	0	-inf	0	0	-inf	0	0	-inf	0	0	-inf	species	Yersinia aldovae
1453495	0	0	-inf	8	8	47.00418344444912	0	0	-inf	0	0	-inf	0	0	-inf	0	0	-inf	0	0	-inf	0	0	-inf	0	0	-inf	0	0	-inf	0	0	-inf	0	0	-inf	48	48	62.49151726953578	0	0	-inf	0	0	-inf	0	0	-inf	0	0	-inf	0	0	-inf	0	0	-inf	0	0	-inf	0	0	-inf	0	0	-inf	0	0	-inf	0	0	-inf	strain	Yersinia aldovae 670-83
29484	8	8	60.096782810938265	0	0	-inf	9	9	60.58059963826847	8	8	70.75	0	0	-inf	13	13	59.5297535615113	15	3	88.66256215868113	0	0	-inf	0	0	-inf	7	7	71.44606886656119	17	7	68.2421766878833	0	0	-inf	32	9	61.56249999999999	0	0	-inf	0	0	-inf	0	0	-inf	0	0	-inf	0	0	-inf	15	6	64.94312878864213	0	0	-inf	0	0	-inf	0	0	-inf	0	0	-inf	15	15	55.22646464131133	species	Yersinia frederiksenii
1454377	0	0	-inf	0	0	-inf	0	0	-inf	0	0	-inf	0	0	-inf	0	0	-inf	12	12	97.25	0	0	-inf	0	0	-inf	0	0	-inf	10	10	77.73692445355388	0	0	-inf	23	23	68.6086956521739	0	0	-inf	0	0	-inf	0	0	-inf	0	0	-inf	0	0	-inf	9	9	76.12743686995911	0	0	-inf	0	0	-inf	0	0	-inf	0	0	-inf	0	0	-inf	strain	Yersinia frederiksenii Y225
29485	0	0	-inf	0	0	-inf	0	0	-inf	0	0	-inf	85	85	77.20593833239195	0	0	-inf	0	0	-inf	0	0	-inf	0	0	-inf	0	0	-inf	0	0	-inf	0	0	-inf	0	0	-inf	0	0	-inf	0	0	-inf	0	0	-inf	0	0	-inf	0	0	-inf	13	13	63.56060278778686	0	0	-inf	0	0	-inf	0	0	-inf	0	0	-inf	0	0	-inf	species	Yersinia rohdei
29486	7	7	52.446764712965454	68	68	80.90609731189778	14	14	41.832304170049895	8	8	57.18970052235498	691	691	71.07356535483838	0	0	-inf	19	19	51.71749330523004	0	0	-inf	0	0	-inf	9	9	55.548832914738206	11	11	52.285909285249915	12	12	41.60020703135077	67	67	53.642169185586845	0	0	-inf	0	0	-inf	0	0	-inf	13	13	58.54581386477293	0	0	-inf	18	18	48.90648579803945	28	28	74.06061527161515	0	0	-inf	0	0	-inf	0	0	-inf	0	0	-inf	species	Yersinia ruckeri
419257	0	0	-inf	9	9	59.62307599885098	0	0	-inf	0	0	-inf	8	8	45.04555302696064	9	9	43.66318478302941	0	0	-inf	0	0	-inf	0	0	-inf	0	0	-inf	0	0	-inf	0	0	-inf	8	8	45.110465257730006	0	0	-inf	0	0	-inf	0	0	-inf	0	0	-inf	0	0	-inf	0	0	-inf	0	0	-inf	0	0	-inf	0	0	-inf	0	0	-inf	0	0	-inf	species	Yersinia massiliensis
935293	0	0	-inf	0	0	-inf	0	0	-inf	0	0	-inf	0	0	-inf	0	0	-inf	0	0	-inf	0	0	-inf	0	0	-inf	0	0	-inf	0	0	-inf	0	0	-inf	11	11	49.09090909090909	0	0	-inf	0	0	-inf	0	0	-inf	0	0	-inf	0	0	-inf	0	0	-inf	0	0	-inf	0	0	-inf	0	0	-inf	0	0	-inf	0	0	-inf	species	Yersinia entomophaga
1604335	0	0	-inf	0	0	-inf	0	0	-inf	0	0	-inf	9	9	87.88355433049996	0	0	-inf	0	0	-inf	0	0	-inf	0	0	-inf	0	0	-inf	8	8	57.82914077356406	0	0	-inf	9	9	73.67303018040697	0	0	-inf	0	0	-inf	0	0	-inf	0	0	-inf	0	0	-inf	0	0	-inf	0	0	-inf	0	0	-inf	0	0	-inf	0	0	-inf	0	0	-inf	species	Yersinia rochesterensis
1649845	44	3	80.73593191261901	20	5	71.74019131151825	162	0	94.89787933714183	181	8	83.35567461387426	52	1	74.55999293499399	23	2	75.36772747500432	345	2	85.57196299862939	12	2	66.2994390571809	0	0	-inf	22	4	85.46682954815672	46	1	73.00176795687459	18	4	71.74243967117931	217	4	70.31988502054742	290	2	80.5930643476258	27	1	81.51029586830394	10	10	69.87990511331233	25	1	59.04814629880418	0	0	-inf	80	2	88.77970776443934	0	0	-inf	15	0	83.13333333333334	60	2	76.96601388042379	7	0	80.46754815231931	16	0	62.538463413536256	species_group	Yersinia pseudotuberculosis complex
632	41	41	81.61904888183504	15	15	77.35653214050994	153	145	95.02123071774682	173	71	84.40731935309363	40	40	77.78609067161963	21	21	75.49798723452854	281	194	82.39879991304564	10	10	65.45932686861708	0	0	-inf	18	18	88.6816805588582	38	38	74.77618677810432	14	14	76.24027957723055	181	115	70.146873596553	288	222	80.81246062781764	26	26	80.03413728594813	0	0	-inf	15	15	65.73333333333332	0	0	-inf	66	66	88.74343998057569	0	0	-inf	15	15	83.13333333333334	58	11	76.27454251762228	7	7	80.46754815231931	16	16	62.538463413536256	species	Yersinia pestis
349746	0	0	-inf	0	0	-inf	0	0	-inf	0	0	-inf	0	0	-inf	0	0	-inf	15	15	85.93333333333334	0	0	-inf	0	0	-inf	0	0	-inf	0	0	-inf	0	0	-inf	0	0	-inf	0	0	-inf	0	0	-inf	0	0	-inf	0	0	-inf	0	0	-inf	0	0	-inf	0	0	-inf	0	0	-inf	0	0	-inf	0	0	-inf	0	0	-inf	strain	Yersinia pestis Angola
360102	0	0	-inf	0	0	-inf	8	8	90.73035996600301	59	59	90.88135593220339	0	0	-inf	0	0	-inf	25	25	86.16969134626332	0	0	-inf	0	0	-inf	0	0	-inf	0	0	-inf	0	0	-inf	13	13	58.30769230769231	21	21	85.71201440955251	0	0	-inf	0	0	-inf	0	0	-inf	0	0	-inf	0	0	-inf	0	0	-inf	0	0	-inf	28	28	83.35331637703115	0	0	-inf	0	0	-inf	strain	Yersinia pestis Antiqua
637385	0	0	-inf	0	0	-inf	0	0	-inf	0	0	-inf	0	0	-inf	0	0	-inf	0	0	-inf	0	0	-inf	0	0	-inf	0	0	-inf	0	0	-inf	0	0	-inf	8	8	63.875	0	0	-inf	0	0	-inf	0	0	-inf	0	0	-inf	0	0	-inf	0	0	-inf	0	0	-inf	0	0	-inf	0	0	-inf	0	0	-inf	0	0	-inf	strain	Yersinia pestis D182038
748678	0	0	-inf	0	0	-inf	0	0	-inf	9	9	87.75266767768271	0	0	-inf	0	0	-inf	10	10	77.6	0	0	-inf	0	0	-inf	0	0	-inf	0	0	-inf	0	0	-inf	9	9	75.33333333333333	10	10	84.0	0	0	-inf	0	0	-inf	0	0	-inf	0	0	-inf	0	0	-inf	0	0	-inf	0	0	-inf	0	0	-inf	0	0	-inf	0	0	-inf	strain	Yersinia pestis str. Pestoides B
1035377	0	0	-inf	0	0	-inf	0	0	-inf	11	11	82.27272727272727	0	0	-inf	0	0	-inf	12	12	88.75	0	0	-inf	0	0	-inf	0	0	-inf	0	0	-inf	0	0	-inf	12	12	73.25	15	15	79.8	0	0	-inf	0	0	-inf	0	0	-inf	0	0	-inf	0	0	-inf	0	0	-inf	0	0	-inf	0	0	-inf	0	0	-inf	0	0	-inf	strain	Yersinia pestis A1122
1345702	0	0	-inf	0	0	-inf	0	0	-inf	16	16	81.39592802932478	0	0	-inf	0	0	-inf	14	14	83.85714285714286	0	0	-inf	0	0	-inf	0	0	-inf	0	0	-inf	0	0	-inf	15	15	78.4	12	12	81.46830884064313	0	0	-inf	0	0	-inf	0	0	-inf	0	0	-inf	0	0	-inf	0	0	-inf	0	0	-inf	0	0	-inf	0	0	-inf	0	0	-inf	strain	Yersinia pestis 2944
1345704	0	0	-inf	0	0	-inf	0	0	-inf	0	0	-inf	0	0	-inf	0	0	-inf	0	0	-inf	0	0	-inf	0	0	-inf	0	0	-inf	0	0	-inf	0	0	-inf	9	9	88.44444444444444	0	0	-inf	0	0	-inf	0	0	-inf	0	0	-inf	0	0	-inf	0	0	-inf	0	0	-inf	0	0	-inf	0	0	-inf	0	0	-inf	0	0	-inf	strain	Yersinia pestis 1413
1345707	0	0	-inf	0	0	-inf	0	0	-inf	7	7	83.0	0	0	-inf	0	0	-inf	11	11	82.0	0	0	-inf	0	0	-inf	0	0	-inf	0	0	-inf	0	0	-inf	0	0	-inf	8	8	82.0	0	0	-inf	0	0	-inf	0	0	-inf	0	0	-inf	0	0	-inf	0	0	-inf	0	0	-inf	19	19	57.78947368421053	0	0	-inf	0	0	-inf	strain	Yersinia pestis 3770
633	0	0	-inf	0	0	-inf	9	9	92.80090586685702	0	0	-inf	11	11	65.87963688680925	0	0	-inf	62	62	101.05265256389221	0	0	-inf	0	0	-inf	0	0	-inf	7	7	67.79803263546678	0	0	-inf	32	24	73.83846651508432	0	0	-inf	0	0	-inf	0	0	-inf	9	9	49.13373971890052	0	0	-inf	12	12	96.52579853642925	0	0	-inf	0	0	-inf	0	0	-inf	0	0	-inf	0	0	-inf	species	Yersinia pseudotuberculosis
502801	0	0	-inf	0	0	-inf	0	0	-inf	0	0	-inf	0	0	-inf	0	0	-inf	0	0	-inf	0	0	-inf	0	0	-inf	0	0	-inf	0	0	-inf	0	0	-inf	8	8	74.02017666794553	0	0	-inf	0	0	-inf	0	0	-inf	0	0	-inf	0	0	-inf	0	0	-inf	0	0	-inf	0	0	-inf	0	0	-inf	0	0	-inf	0	0	-inf	strain	Yersinia pseudotuberculosis PB1/+
2339259	0	0	-inf	9	9	73.56272086625974	0	0	-inf	0	0	-inf	16	16	65.18065679523714	0	0	-inf	9	9	90.11629132428891	0	0	-inf	0	0	-inf	0	0	-inf	0	0	-inf	0	0	-inf	21	21	56.23865466654532	0	0	-inf	0	0	-inf	0	0	-inf	0	0	-inf	0	0	-inf	14	14	67.35714285714286	0	0	-inf	0	0	-inf	0	0	-inf	0	0	-inf	0	0	-inf	species	Yersinia hibernica
2607663	0	0	-inf	0	0	-inf	0	0	-inf	0	0	-inf	118	118	91.85258155249014	0	0	-inf	0	0	-inf	0	0	-inf	0	0	-inf	0	0	-inf	0	0	-inf	0	0	-inf	0	0	-inf	0	0	-inf	0	0	-inf	0	0	-inf	0	0	-inf	0	0	-inf	0	0	-inf	0	0	-inf	0	0	-inf	0	0	-inf	0	0	-inf	0	0	-inf	species	Yersinia canariae
2653513	0	0	-inf	0	0	-inf	0	0	-inf	0	0	-inf	0	0	-inf	0	0	-inf	0	0	-inf	0	0	-inf	0	0	-inf	0	0	-inf	0	0	-inf	0	0	-inf	9	9	53.09349524461208	0	0	-inf	0	0	-inf	0	0	-inf	0	0	-inf	0	0	-inf	0	0	-inf	0	0	-inf	0	0	-inf	0	0	-inf	0	0	-inf	0	0	-inf	no_rank	unclassified Yersinia (in: Bacteria)
2890317	0	0	-inf	0	0	-inf	0	0	-inf	0	0	-inf	13	13	97.12930310151792	0	0	-inf	0	0	-inf	0	0	-inf	0	0	-inf	0	0	-inf	0	0	-inf	0	0	-inf	8	8	46.875	0	0	-inf	0	0	-inf	0	0	-inf	0	0	-inf	0	0	-inf	0	0	-inf	0	0	-inf	0	0	-inf	0	0	-inf	0	0	-inf	0	0	-inf	species	Yersinia alsatica
34037	59	48	51.33891194785682	51	31	71.72866184374676	35	28	47.019764223534196	58	23	51.601345685465546	480	48	79.75296467891422	43	16	49.973907814935885	78	22	64.3490613105756	42	9	43.129495033915745	14	14	43.603289790565775	32	22	47.57586232828882	86	29	45.98771183183729	41	15	45.3376853093686	181	64	49.560911484583	50	29	46.885461454039074	25	25	49.92712022428843	8	8	42.77424358107814	41	28	49.46823816241309	35	22	40.7989106161563	79	45	47.18187804262642	74	36	43.2541638364236	12	12	47.18854753062708	18	18	49.157900402175365	13	5	56.36376198482738	8	8	42.8587572106361	genus	Rahnella
34038	0	0	-inf	20	20	70.53323051145235	7	7	41.911666879769754	14	14	50.25821819349301	411	387	84.96617457768681	11	11	54.26698001264337	16	16	51.78094359799775	9	9	47.3687356914126	0	0	-inf	0	0	-inf	23	14	47.92156345621275	0	0	-inf	54	41	50.20550791705664	8	8	53.759601202601324	0	0	-inf	0	0	-inf	13	13	49.58135701478457	0	0	-inf	22	13	49.9528301103336	0	0	-inf	0	0	-inf	0	0	-inf	0	0	-inf	0	0	-inf	species	Rahnella aquatilis
745277	0	0	-inf	0	0	-inf	0	0	-inf	0	0	-inf	24	24	49.385884707894945	0	0	-inf	0	0	-inf	0	0	-inf	0	0	-inf	0	0	-inf	9	9	42.434632027270155	0	0	-inf	13	13	44.183596107877214	0	0	-inf	0	0	-inf	0	0	-inf	0	0	-inf	0	0	-inf	9	9	42.995806936371025	0	0	-inf	0	0	-inf	0	0	-inf	0	0	-inf	0	0	-inf	strain	Rahnella aquatilis CIP 78.65 = ATCC 33071
58169	0	0	-inf	0	0	-inf	0	0	-inf	7	7	62.13730038650832	0	0	-inf	0	0	-inf	23	23	96.38566603499945	0	0	-inf	0	0	-inf	0	0	-inf	7	7	49.714285714285715	0	0	-inf	22	22	50.63471629992121	0	0	-inf	0	0	-inf	0	0	-inf	0	0	-inf	0	0	-inf	0	0	-inf	0	0	-inf	0	0	-inf	0	0	-inf	0	0	-inf	0	0	-inf	species	Rahnella inusitata
1510570	0	0	-inf	0	0	-inf	0	0	-inf	7	7	42.488792847733826	0	0	-inf	0	0	-inf	0	0	-inf	24	24	41.45262159328291	0	0	-inf	0	0	-inf	7	7	47.040610178208844	26	26	41.29380515196508	32	32	43.84375	0	0	-inf	0	0	-inf	0	0	-inf	0	0	-inf	0	0	-inf	0	0	-inf	0	0	-inf	0	0	-inf	0	0	-inf	0	0	-inf	0	0	-inf	species	Rahnella victoriana
2635087	0	0	-inf	0	0	-inf	0	0	-inf	0	0	-inf	13	13	53.942649858548904	0	0	-inf	8	8	63.79382527159809	0	0	-inf	0	0	-inf	0	0	-inf	0	0	-inf	0	0	-inf	0	0	-inf	0	0	-inf	0	0	-inf	0	0	-inf	0	0	-inf	0	0	-inf	0	0	-inf	0	0	-inf	0	0	-inf	0	0	-inf	0	0	-inf	0	0	-inf	no_rank	unclassified Rahnella
2703885	11	11	43.25592688251047	0	0	-inf	0	0	-inf	7	7	53.877175291175284	8	8	42.29441738241592	16	16	40.0	9	9	47.0975753143524	0	0	-inf	0	0	-inf	10	10	48.802061568112066	20	20	43.00538238691624	0	0	-inf	9	9	45.0	13	13	45.43189632139914	0	0	-inf	0	0	-inf	0	0	-inf	13	13	40.97448766360175	12	12	44.51504702306355	38	38	44.27037124037021	0	0	-inf	0	0	-inf	8	8	61.966113225344486	0	0	-inf	species	Rahnella aceris
41201	0	0	-inf	0	0	-inf	0	0	-inf	7	0	48.285714285714285	8	0	48.669639772714206	0	0	-inf	0	0	-inf	91	0	44.291364104873026	0	0	-inf	0	0	-inf	8	0	49.75	0	0	-inf	17	0	49.0	0	0	-inf	11	0	42.09090909090909	0	0	-inf	0	0	-inf	0	0	-inf	7	0	48.94431043646663	0	0	-inf	0	0	-inf	0	0	-inf	0	0	-inf	0	0	-inf	genus	Ewingella
41202	0	0	-inf	0	0	-inf	0	0	-inf	7	7	48.285714285714285	8	8	48.669639772714206	0	0	-inf	0	0	-inf	91	91	44.291364104873026	0	0	-inf	0	0	-inf	8	8	49.75	0	0	-inf	17	17	49.0	0	0	-inf	11	11	42.09090909090909	0	0	-inf	0	0	-inf	0	0	-inf	7	7	48.94431043646663	0	0	-inf	0	0	-inf	0	0	-inf	0	0	-inf	0	0	-inf	species	Ewingella americana
929812	0	0	-inf	8	0	50.907660269161305	0	0	-inf	17	0	52.38982670066992	54	0	64.46391724564083	0	0	-inf	27	1	56.65423712600668	0	0	-inf	0	0	-inf	0	0	-inf	7	0	56.714285714285715	0	0	-inf	34	0	53.7538034292058	0	0	-inf	0	0	-inf	0	0	-inf	0	0	-inf	0	0	-inf	24	0	47.02703132281219	0	0	-inf	0	0	-inf	0	0	-inf	0	0	-inf	0	0	-inf	genus	Gibbsiella
929813	0	0	-inf	8	8	50.907660269161305	0	0	-inf	17	17	52.38982670066992	54	54	64.46391724564083	0	0	-inf	26	26	56.756323169314626	0	0	-inf	0	0	-inf	0	0	-inf	7	7	56.714285714285715	0	0	-inf	34	34	53.7538034292058	0	0	-inf	0	0	-inf	0	0	-inf	0	0	-inf	0	0	-inf	24	24	47.02703132281219	0	0	-inf	0	0	-inf	0	0	-inf	0	0	-inf	0	0	-inf	species	Gibbsiella quercinecans
1565532	24	5	46.192915561483176	0	0	-inf	11	0	51.65323139149635	24	6	53.81224901686911	73	1	72.32526107642408	0	0	-inf	16	16	53.25	19	5	46.24467599187743	0	0	-inf	9	9	55.467302321860664	27	12	55.781382741067034	0	0	-inf	62	13	49.47078989428116	9	9	54.272871569190634	0	0	-inf	10	1	40.75269119345812	13	13	46.44154733616751	0	0	-inf	25	1	47.56960064225896	0	0	-inf	0	0	-inf	0	0	-inf	0	0	-inf	0	0	-inf	genus	Rouxiella
1513468	0	0	-inf	0	0	-inf	0	0	-inf	0	0	-inf	10	10	69.26582031102116	0	0	-inf	0	0	-inf	0	0	-inf	0	0	-inf	0	0	-inf	0	0	-inf	0	0	-inf	17	17	47.563914884904655	0	0	-inf	0	0	-inf	0	0	-inf	0	0	-inf	0	0	-inf	11	11	43.99894843339499	0	0	-inf	0	0	-inf	0	0	-inf	0	0	-inf	0	0	-inf	species	Rouxiella chamberiensis
1646377	19	19	45.23965805542652	0	0	-inf	11	11	51.65323139149635	18	18	53.69410980026991	62	62	72.54879144554201	0	0	-inf	0	0	-inf	14	14	40.73913652216783	0	0	-inf	0	0	-inf	15	15	50.12744588302876	0	0	-inf	32	32	47.550075637564156	0	0	-inf	0	0	-inf	9	9	40.0	0	0	-inf	0	0	-inf	13	13	50.71166025300994	0	0	-inf	0	0	-inf	0	0	-inf	0	0	-inf	0	0	-inf	species	Rouxiella badensis
1745211	8	0	63.29775299087097	0	0	-inf	8	0	63.351754837853534	8	0	45.75	0	0	-inf	0	0	-inf	61	0	68.28047724407932	0	0	-inf	0	0	-inf	0	0	-inf	8	0	44.978457615709885	0	0	-inf	16	0	50.1875	0	0	-inf	0	0	-inf	0	0	-inf	10	0	41.919551052494676	0	0	-inf	28	0	74.47456235330283	0	0	-inf	0	0	-inf	0	0	-inf	0	0	-inf	0	0	-inf	genus	Chania
1639108	8	0	63.29775299087097	0	0	-inf	8	0	63.351754837853534	8	0	45.75	0	0	-inf	0	0	-inf	61	0	68.28047724407932	0	0	-inf	0	0	-inf	0	0	-inf	8	0	44.978457615709885	0	0	-inf	16	0	50.1875	0	0	-inf	0	0	-inf	0	0	-inf	10	0	41.919551052494676	0	0	-inf	28	0	74.47456235330283	0	0	-inf	0	0	-inf	0	0	-inf	0	0	-inf	0	0	-inf	species	Chania multitudinisentens
1441930	8	8	63.29775299087097	0	0	-inf	8	8	63.351754837853534	8	8	45.75	0	0	-inf	0	0	-inf	61	61	68.28047724407932	0	0	-inf	0	0	-inf	0	0	-inf	8	8	44.978457615709885	0	0	-inf	16	16	50.1875	0	0	-inf	0	0	-inf	0	0	-inf	10	10	41.919551052494676	0	0	-inf	28	28	74.47456235330283	0	0	-inf	0	0	-inf	0	0	-inf	0	0	-inf	0	0	-inf	strain	Chania multitudinisentens RB-25
1927833	0	0	-inf	0	0	-inf	0	0	-inf	0	0	-inf	0	0	-inf	0	0	-inf	0	0	-inf	0	0	-inf	0	0	-inf	7	0	48.0	8	0	54.625	0	0	-inf	13	0	52.1747141733158	0	0	-inf	0	0	-inf	0	0	-inf	0	0	-inf	0	0	-inf	0	0	-inf	0	0	-inf	0	0	-inf	0	0	-inf	0	0	-inf	0	0	-inf	genus	Candidatus Fukatsuia
1878942	0	0	-inf	0	0	-inf	0	0	-inf	0	0	-inf	0	0	-inf	0	0	-inf	0	0	-inf	0	0	-inf	0	0	-inf	7	7	48.0	8	8	54.625	0	0	-inf	13	13	52.1747141733158	0	0	-inf	0	0	-inf	0	0	-inf	0	0	-inf	0	0	-inf	0	0	-inf	0	0	-inf	0	0	-inf	0	0	-inf	0	0	-inf	0	0	-inf	species	Candidatus Fukatsuia symbiotica
1964366	17	0	51.705882352941174	11	0	51.09090909090909	20	0	50.23439833980322	19	0	60.44800572982385	23	0	47.8071174099911	0	0	-inf	27	0	59.074074074074076	26	0	42.88552579983132	0	0	-inf	11	0	50.15374418060932	33	0	55.72772004624585	22	0	45.5996356826099	470	0	56.914253682478495	0	0	-inf	25	0	42.82189712432899	0	0	-inf	11	0	46.13234946570143	11	0	46.13754361771569	17	0	50.53877427867122	10	0	47.030320197476684	0	0	-inf	7	0	42.25735930425376	0	0	-inf	26	0	43.10561528023702	genus	Nissabacter
2636213	17	0	51.705882352941174	11	0	51.09090909090909	20	0	50.23439833980322	19	0	60.44800572982385	23	0	47.8071174099911	0	0	-inf	27	0	59.074074074074076	26	0	42.88552579983132	0	0	-inf	11	0	50.15374418060932	33	0	55.72772004624585	22	0	45.5996356826099	470	0	56.914253682478495	0	0	-inf	25	0	42.82189712432899	0	0	-inf	11	0	46.13234946570143	11	0	46.13754361771569	17	0	50.53877427867122	10	0	47.030320197476684	0	0	-inf	7	0	42.25735930425376	0	0	-inf	26	0	43.10561528023702	no_rank	unclassified Nissabacter
2126321	17	17	51.705882352941174	11	11	51.09090909090909	20	20	50.23439833980322	19	19	60.44800572982385	23	23	47.8071174099911	0	0	-inf	27	27	59.074074074074076	26	26	42.88552579983132	0	0	-inf	11	11	50.15374418060932	33	33	55.72772004624585	22	22	45.5996356826099	470	470	56.914253682478495	0	0	-inf	25	25	42.82189712432899	0	0	-inf	11	11	46.13234946570143	11	11	46.13754361771569	17	17	50.53877427867122	10	10	47.030320197476684	0	0	-inf	7	7	42.25735930425376	0	0	-inf	26	26	43.10561528023702	species	Nissabacter sp. SGAir0207
1903412	87	3	56.41457126392539	190	3	69.44105232256553	226	1	69.73495342705617	225	9	55.756066049172254	544	5	75.07273077746216	68	0	53.23969621875569	246	9	67.29694727550313	326	3	43.70480478018047	119	0	46.881490980946126	399	4	98.18395921795954	242	8	56.226329712642965	186	1	51.442202696311035	688	17	60.449762637201964	178	5	77.45017661289586	85	0	48.70899229024392	43	0	46.46807176501008	137	6	50.10130285599108	112	0	42.88341330627643	340	10	65.93581844308896	75	0	52.56514030898572	37	6	51.91693797203677	160	5	57.67116506952787	15	1	44.46666666666667	38	7	54.75504878856448	family	Hafniaceae
568	24	24	48.95965051121906	53	36	54.796708303845406	68	7	73.99132040611079	57	28	53.95062829252651	235	14	83.84459895141703	13	13	46.26838803785703	45	9	65.50936350600888	0	0	-inf	92	82	47.82131238003403	18	3	58.091838753543826	45	8	48.33349032881831	11	11	56.594216227634774	110	35	47.55677889496449	8	8	47.25	11	11	51.100722784596265	20	11	49.441331677594526	24	13	47.7892135623731	9	9	47.99719348524188	35	11	50.387559777786734	29	7	57.57239744159742	0	0	-inf	59	33	48.771536108681346	7	7	47.714285714285715	0	0	-inf	genus	Hafnia
569	0	0	-inf	8	8	63.17595786290631	61	61	75.5982830538567	14	14	52.80601937481871	177	45	87.56083974113136	0	0	-inf	24	24	64.78519292937146	0	0	-inf	0	0	-inf	15	15	51.976873170919255	29	29	43.793103448275865	0	0	-inf	41	41	43.88704031468591	0	0	-inf	0	0	-inf	0	0	-inf	0	0	-inf	0	0	-inf	8	8	43.875	13	13	42.9339038325298	0	0	-inf	11	11	53.32854480005922	0	0	-inf	0	0	-inf	species	Hafnia alvei
1453496	0	0	-inf	0	0	-inf	0	0	-inf	0	0	-inf	132	132	83.69547326608058	0	0	-inf	0	0	-inf	0	0	-inf	0	0	-inf	0	0	-inf	0	0	-inf	0	0	-inf	0	0	-inf	0	0	-inf	0	0	-inf	0	0	-inf	0	0	-inf	0	0	-inf	0	0	-inf	0	0	-inf	0	0	-inf	0	0	-inf	0	0	-inf	0	0	-inf	strain	Hafnia alvei FB1
546367	0	0	-inf	9	9	65.87720983661889	0	0	-inf	15	15	56.353913429929136	20	20	50.28621494612693	0	0	-inf	12	12	71.63768936171226	0	0	-inf	10	10	45.456240298967764	0	0	-inf	8	8	52.86674083526137	0	0	-inf	34	34	51.374595324077895	0	0	-inf	0	0	-inf	9	9	47.3140703946545	11	11	47.631011408814025	0	0	-inf	16	16	51.84465938201531	9	9	87.29994697562613	0	0	-inf	15	15	45.666666666666664	0	0	-inf	0	0	-inf	species	Hafnia paralvei
2621980	0	0	-inf	0	0	-inf	0	0	-inf	0	0	-inf	24	0	107.08520363423065	0	0	-inf	0	0	-inf	0	0	-inf	0	0	-inf	0	0	-inf	0	0	-inf	0	0	-inf	0	0	-inf	0	0	-inf	0	0	-inf	0	0	-inf	0	0	-inf	0	0	-inf	0	0	-inf	0	0	-inf	0	0	-inf	0	0	-inf	0	0	-inf	0	0	-inf	no_rank	unclassified Hafnia
1848580	0	0	-inf	0	0	-inf	0	0	-inf	0	0	-inf	24	24	107.08520363423065	0	0	-inf	0	0	-inf	0	0	-inf	0	0	-inf	0	0	-inf	0	0	-inf	0	0	-inf	0	0	-inf	0	0	-inf	0	0	-inf	0	0	-inf	0	0	-inf	0	0	-inf	0	0	-inf	0	0	-inf	0	0	-inf	0	0	-inf	0	0	-inf	0	0	-inf	species	Hafnia sp. CBA7124
635	60	31	59.36726812820419	134	47	75.58766907385774	144	63	68.69035784015797	159	98	56.94923929804872	237	57	72.90817615863084	55	35	54.887459970604475	192	50	67.89779008776918	323	77	43.34439457091099	27	27	43.679136584054035	377	34	100.49149073852202	189	87	57.94085969375993	174	74	51.09030645407971	553	180	63.44157507404856	165	56	78.8982396204083	74	30	48.35346478432668	23	23	43.88262836276273	107	81	49.79021213861878	103	95	42.4365781450076	280	65	67.1432395472071	46	35	49.40839124712182	31	31	51.5272543332155	96	27	62.27251271253426	7	7	40.857142857142854	31	23	57.63855115381474	genus	Edwardsiella
636	22	22	68.45588758729141	36	36	74.1789396402427	62	62	86.18285043834997	34	34	63.02009603403734	46	46	78.34034129798901	12	12	66.36295628910315	85	73	76.49724369833761	246	246	43.048283836184794	0	0	-inf	14	14	66.77960812125492	52	52	63.572334952377965	28	28	47.396437972723895	213	213	60.62721905923336	11	11	65.81818181818181	18	18	45.47373512486676	0	0	-inf	18	18	60.535110354699974	0	0	-inf	40	40	65.60142334173815	0	0	-inf	0	0	-inf	17	17	89.90570634108974	0	0	-inf	8	8	89.46949329466769	species	Edwardsiella tarda
667121	0	0	-inf	0	0	-inf	0	0	-inf	0	0	-inf	0	0	-inf	0	0	-inf	12	12	93.82524143445845	0	0	-inf	0	0	-inf	0	0	-inf	0	0	-inf	0	0	-inf	0	0	-inf	0	0	-inf	0	0	-inf	0	0	-inf	0	0	-inf	0	0	-inf	0	0	-inf	0	0	-inf	0	0	-inf	0	0	-inf	0	0	-inf	0	0	-inf	strain	Edwardsiella tarda ATCC 15947 = NBRC 105688
67780	0	0	-inf	0	0	-inf	9	9	55.035435668570784	16	16	63.377285566085405	20	20	67.98153132019232	0	0	-inf	25	25	59.3789595214313	0	0	-inf	0	0	-inf	0	0	-inf	21	21	68.32601244901338	7	7	43.649678282912696	62	54	58.80009944128618	10	10	73.31543289325506	9	9	62.79386922275499	0	0	-inf	0	0	-inf	0	0	-inf	11	11	66.45454545454545	0	0	-inf	0	0	-inf	0	0	-inf	0	0	-inf	0	0	-inf	species	Edwardsiella ictaluri
1027360	0	0	-inf	0	0	-inf	0	0	-inf	0	0	-inf	0	0	-inf	0	0	-inf	0	0	-inf	0	0	-inf	0	0	-inf	0	0	-inf	0	0	-inf	0	0	-inf	8	8	60.375	0	0	-inf	0	0	-inf	0	0	-inf	0	0	-inf	0	0	-inf	0	0	-inf	0	0	-inf	0	0	-inf	0	0	-inf	0	0	-inf	0	0	-inf	strain	Edwardsiella ictaluri ATCC 33202
93378	7	7	50.099783544262145	23	23	87.87166180002419	0	0	-inf	11	11	57.18181818181818	59	59	73.68995587757806	0	0	-inf	32	32	65.21875	0	0	-inf	0	0	-inf	10	10	49.32548339959391	19	19	49.77588229958099	15	15	52.12606329400378	54	54	58.96309703110587	0	0	-inf	17	17	48.71669212847492	0	0	-inf	8	8	53.75	8	8	48.5	10	10	55.78009111570034	11	11	49.27847573748243	0	0	-inf	23	23	65.81834215921869	0	0	-inf	0	0	-inf	species	Edwardsiella hoshinae
1263550	0	0	-inf	28	28	73.33252016908385	0	0	-inf	0	0	-inf	25	25	73.77088019141833	8	8	54.77650431951833	0	0	-inf	0	0	-inf	0	0	-inf	7	7	57.79130366284512	10	10	59.542525717485596	50	50	47.425187402870414	23	23	73.9509147529178	0	0	-inf	0	0	-inf	0	0	-inf	0	0	-inf	0	0	-inf	154	154	74.41729005207799	0	0	-inf	0	0	-inf	0	0	-inf	0	0	-inf	0	0	-inf	species	Edwardsiella piscicida
1821960	0	0	-inf	0	0	-inf	0	0	-inf	0	0	-inf	0	0	-inf	0	0	-inf	0	0	-inf	0	0	-inf	0	0	-inf	0	0	-inf	0	0	-inf	0	0	-inf	11	0	70.54545454545455	0	0	-inf	0	0	-inf	0	0	-inf	0	0	-inf	0	0	-inf	0	0	-inf	0	0	-inf	0	0	-inf	0	0	-inf	0	0	-inf	0	0	-inf	species	Edwardsiella anguillarum
667120	0	0	-inf	0	0	-inf	0	0	-inf	0	0	-inf	0	0	-inf	0	0	-inf	0	0	-inf	0	0	-inf	0	0	-inf	0	0	-inf	0	0	-inf	0	0	-inf	11	11	70.54545454545455	0	0	-inf	0	0	-inf	0	0	-inf	0	0	-inf	0	0	-inf	0	0	-inf	0	0	-inf	0	0	-inf	0	0	-inf	0	0	-inf	0	0	-inf	strain	Edwardsiella anguillarum ET080813
2676541	0	0	-inf	0	0	-inf	10	0	87.5076550599629	0	0	-inf	30	0	104.17943217709376	0	0	-inf	0	0	-inf	0	0	-inf	0	0	-inf	312	0	109.92123526367388	0	0	-inf	0	0	-inf	10	0	75.97937005644783	88	0	97.98947161561706	0	0	-inf	0	0	-inf	0	0	-inf	0	0	-inf	0	0	-inf	0	0	-inf	0	0	-inf	29	0	50.90051085067462	0	0	-inf	0	0	-inf	no_rank	unclassified Edwardsiella (in: Bacteria)
1578828	0	0	-inf	0	0	-inf	10	10	87.5076550599629	0	0	-inf	30	30	104.17943217709376	0	0	-inf	0	0	-inf	0	0	-inf	0	0	-inf	312	312	109.92123526367388	0	0	-inf	0	0	-inf	10	10	75.97937005644783	88	88	97.98947161561706	0	0	-inf	0	0	-inf	0	0	-inf	0	0	-inf	0	0	-inf	0	0	-inf	0	0	-inf	29	29	50.90051085067462	0	0	-inf	0	0	-inf	species	Edwardsiella sp. EA181011
82982	0	0	-inf	0	0	-inf	13	0	61.098319839723956	0	0	-inf	67	0	53.88369674012196	0	0	-inf	0	0	-inf	0	0	-inf	0	0	-inf	0	0	-inf	0	0	-inf	0	0	-inf	8	0	50.375	0	0	-inf	0	0	-inf	0	0	-inf	0	0	-inf	0	0	-inf	15	0	86.96710701398138	0	0	-inf	0	0	-inf	0	0	-inf	0	0	-inf	0	0	-inf	genus	Obesumbacterium
82983	0	0	-inf	0	0	-inf	13	13	61.098319839723956	0	0	-inf	67	67	53.88369674012196	0	0	-inf	0	0	-inf	0	0	-inf	0	0	-inf	0	0	-inf	0	0	-inf	0	0	-inf	8	8	50.375	0	0	-inf	0	0	-inf	0	0	-inf	0	0	-inf	0	0	-inf	15	15	86.96710701398138	0	0	-inf	0	0	-inf	0	0	-inf	0	0	-inf	0	0	-inf	species	Obesumbacterium proteus
1903414	579	6	59.54397265073934	543	12	88.10258791374696	2239	12	67.22066026918651	9835	12	67.99688233460998	787	12	65.65290672495743	315	8	59.743098620568446	3243	11	71.84900732485647	148	9	47.12645860553603	170	19	47.85169362281501	262	6	70.55390441814532	8933	22	70.56556005660771	2197	224	94.28420211930113	1877	108	72.32592789412139	201	3	54.83045609660014	117	7	54.07180067719884	210	9	46.17537473292874	459	24	62.44812821596291	94	6	45.5090086988775	1015	67	54.265151241994445	199	7	52.91236975140055	243	9	76.98860094892743	1413	10	88.59543850959675	136	8	69.17145425978595	132	4	51.9115022325015	family	Morganellaceae
581	67	0	64.66786003619427	46	0	65.11085939755408	60	0	57.439627515054056	230	1	67.14605651827267	309	1	75.76568855689007	49	0	57.96497866319245	122	0	68.44222192584765	31	0	51.98182372337054	9	0	62.8558861604737	43	1	65.54332487018901	189	2	65.66082947156552	1061	0	80.37860459861245	228	1	57.4843170248018	79	0	51.127630491231386	24	0	50.208333333333336	12	0	59.82250480709073	76	0	52.98300586519443	32	0	47.189900571829	80	1	67.7597119601362	42	0	46.95238095238095	67	0	111.98411915268677	612	0	119.34001230173764	8	0	63.98001252783091	24	0	54.65624674859215	genus	Morganella
582	67	67	64.66786003619427	46	46	65.11085939755408	60	60	57.439627515054056	229	229	67.26023143756645	308	300	75.75194079246438	49	49	57.96497866319245	122	109	68.44222192584765	31	31	51.98182372337054	9	9	62.8558861604737	42	42	64.72292784328874	187	175	65.29356561564644	1061	1012	80.37860459861245	227	211	57.29702326720181	79	79	51.127630491231386	24	24	50.208333333333336	12	12	59.82250480709073	76	76	52.98300586519443	32	32	47.189900571829	79	79	67.3895817317835	42	42	46.95238095238095	67	67	111.98411915268677	612	601	119.34001230173764	8	8	63.98001252783091	24	24	54.65624674859215	species	Morganella morganii
180434	0	0	-inf	0	0	-inf	0	0	-inf	0	0	-inf	8	8	76.50064991263687	0	0	-inf	13	13	53.45857769011495	0	0	-inf	0	0	-inf	0	0	-inf	12	12	82.08333333333333	49	49	74.60967404886769	16	16	63.95111164654521	0	0	-inf	0	0	-inf	0	0	-inf	0	0	-inf	0	0	-inf	0	0	-inf	0	0	-inf	0	0	-inf	11	11	88.37987309260669	0	0	-inf	0	0	-inf	subspecies	Morganella morganii subsp. morganii
583	59	10	71.38239020644946	333	14	106.382221612142	2057	31	67.86427865561586	3977	65	67.398700415254	115	23	54.92096969639645	103	25	59.111925324184135	1783	25	69.62020585075395	34	11	45.1523606053733	36	14	47.27686812430842	85	17	78.74458202598414	8382	195	71.10120760726775	87	7	82.85741841125457	390	125	73.76200994517855	36	8	61.92879576218096	41	29	56.319164870942345	60	14	46.681261672647125	192	39	74.03320153611577	0	0	-inf	204	34	52.58058576115539	64	17	53.928455407711	16	16	54.52675897946382	259	23	73.99265916772053	34	6	71.86773527880932	45	13	59.0868352406003	genus	Proteus
584	27	27	84.4141834087715	299	299	111.80268179027972	1108	1108	64.08039895881576	2003	2003	64.25789312133196	34	34	73.18206374421318	52	52	65.90783012791917	934	934	67.79989117230826	23	23	44.493391541655335	0	0	-inf	57	57	84.64348132781491	5141	5141	71.23410182915995	73	73	84.27552411577064	153	153	73.62425068283231	21	21	68.88749795801635	12	12	87.59961018920265	0	0	-inf	131	131	84.70386347785389	0	0	-inf	122	29	48.912706834669436	11	11	75.1994903754174	0	0	-inf	181	181	85.69554704345488	18	18	78.3714367038639	0	0	-inf	species	Proteus mirabilis
1266738	0	0	-inf	0	0	-inf	0	0	-inf	0	0	-inf	0	0	-inf	0	0	-inf	0	0	-inf	0	0	-inf	0	0	-inf	0	0	-inf	0	0	-inf	0	0	-inf	0	0	-inf	0	0	-inf	0	0	-inf	0	0	-inf	0	0	-inf	0	0	-inf	93	93	40.89992939974142	0	0	-inf	0	0	-inf	0	0	-inf	0	0	-inf	0	0	-inf	strain	Proteus mirabilis BB2000
585	22	22	49.816443842739105	10	10	61.67059062487526	885	885	72.15097740575267	1854	1854	70.54884658894048	58	58	45.782906269813864	26	26	51.56060360280512	803	803	71.72078240399611	0	0	-inf	22	22	42.77832273272987	11	11	57.09031854839757	2987	2987	71.8963295765499	7	7	68.1848408204636	50	50	50.597389424938186	7	7	52.67583560681773	0	0	-inf	46	46	41.37454788892976	22	22	48.95966810782764	0	0	-inf	38	38	51.22178554781363	24	24	44.96581084117083	0	0	-inf	55	55	46.383491112764986	10	10	71.32813455641727	32	32	58.98195496502367	species	Proteus vulgaris
183417	0	0	-inf	10	10	48.3	0	0	-inf	0	0	-inf	0	0	-inf	0	0	-inf	0	0	-inf	0	0	-inf	0	0	-inf	0	0	-inf	0	0	-inf	0	0	-inf	0	0	-inf	0	0	-inf	0	0	-inf	0	0	-inf	0	0	-inf	0	0	-inf	0	0	-inf	12	12	46.583333333333336	0	0	-inf	0	0	-inf	0	0	-inf	0	0	-inf	species	Proteus hauseri
1574161	0	0	-inf	0	0	-inf	33	33	92.14384598389718	55	43	81.76672858611035	0	0	-inf	0	0	-inf	21	21	87.24245597103561	0	0	-inf	0	0	-inf	0	0	-inf	59	59	87.21232268968022	0	0	-inf	62	35	93.61397251607174	0	0	-inf	0	0	-inf	0	0	-inf	0	0	-inf	0	0	-inf	10	2	89.0382219091559	0	0	-inf	0	0	-inf	0	0	-inf	0	0	-inf	0	0	-inf	species	Proteus terrae
626774	0	0	-inf	0	0	-inf	0	0	-inf	12	12	77.58333333333333	0	0	-inf	0	0	-inf	0	0	-inf	0	0	-inf	0	0	-inf	0	0	-inf	0	0	-inf	0	0	-inf	27	27	75.34998681933871	0	0	-inf	0	0	-inf	0	0	-inf	0	0	-inf	0	0	-inf	8	8	98.90101910021414	0	0	-inf	0	0	-inf	0	0	-inf	0	0	-inf	0	0	-inf	subspecies	Proteus terrae subsp. cibarius
586	201	49	67.93301724745568	98	59	52.28143060631946	43	25	54.07164207941637	5420	38	68.5514408998109	149	57	59.570982472361095	58	33	60.95508427250228	1077	211	77.95938821495592	19	6	48.50038488339648	61	19	44.30835876434347	36	16	59.66681973052506	102	51	56.7374944927043	807	541	111.6529876808801	643	124	86.70114775927291	33	25	50.105950478711314	15	15	50.220994634908564	30	30	47.647183957621976	73	20	47.89911107393686	11	11	43.04812730674307	492	40	44.62741709517949	25	17	47.66017771986097	133	17	66.77204615439568	432	9	64.23571603855012	79	4	70.81669412032923	20	2	41.9032224567009	genus	Providencia
587	13	13	78.47820228431364	18	18	83.67497356511133	0	0	-inf	18	18	68.32094931333314	29	29	67.20884741456742	10	10	88.50958203244296	142	142	85.81800340919663	0	0	-inf	11	11	46.82810277430764	12	12	65.17084439423886	42	42	55.06850464871888	219	219	102.19810792254738	123	123	72.0185439035793	8	8	57.3097317031576	0	0	-inf	0	0	-inf	13	13	47.146614148061815	0	0	-inf	34	34	56.85621297455315	0	0	-inf	10	10	46.65845655622725	8	8	44.89147372525101	0	0	-inf	0	0	-inf	species	Providencia rettgeri
588	139	139	69.13640083523813	12	12	50.5	8	8	70.34004526023759	5333	5333	68.77662225970587	15	15	97.06690078199519	0	0	-inf	655	655	67.6717571548975	0	0	-inf	0	0	-inf	0	0	-inf	0	0	-inf	8	8	77.38661682062572	126	126	77.340643654017	0	0	-inf	0	0	-inf	0	0	-inf	0	0	-inf	0	0	-inf	11	11	82.23543042994181	0	0	-inf	106	106	71.45890622582847	334	334	69.8210419476005	75	75	72.2549077058816	0	0	-inf	species	Providencia stuartii
126385	0	0	-inf	0	0	-inf	0	0	-inf	11	11	54.51444180683094	0	0	-inf	0	0	-inf	69	69	65.8846446553811	13	13	41.34457702371203	0	0	-inf	0	0	-inf	9	9	43.547959412420774	23	23	67.45655524840039	222	222	107.15036741681324	0	0	-inf	0	0	-inf	0	0	-inf	10	10	68.172563733258	0	0	-inf	0	0	-inf	0	0	-inf	0	0	-inf	0	0	-inf	0	0	-inf	0	0	-inf	species	Providencia alcalifaciens
158850	0	0	-inf	0	0	-inf	10	10	42.21813271512428	0	0	-inf	0	0	-inf	0	0	-inf	0	0	-inf	0	0	-inf	0	0	-inf	8	8	42.93144204673518	0	0	-inf	0	0	-inf	13	13	43.31349498242	0	0	-inf	0	0	-inf	0	0	-inf	15	15	41.61365194617743	0	0	-inf	9	9	44.50574767709961	8	8	44.35068945836774	0	0	-inf	0	0	-inf	0	0	-inf	0	0	-inf	species	Providencia rustigianii
333962	0	0	-inf	0	0	-inf	0	0	-inf	0	0	-inf	0	0	-inf	0	0	-inf	0	0	-inf	0	0	-inf	0	0	-inf	0	0	-inf	0	0	-inf	0	0	-inf	10	10	59.27695526217005	0	0	-inf	0	0	-inf	0	0	-inf	0	0	-inf	0	0	-inf	0	0	-inf	0	0	-inf	0	0	-inf	0	0	-inf	0	0	-inf	0	0	-inf	species	Providencia heimbachae
2633465	0	0	-inf	9	9	46.179101190609806	0	0	-inf	9	9	46.53997208015204	0	0	-inf	0	0	-inf	0	0	-inf	0	0	-inf	15	0	41.704441521088924	0	0	-inf	0	0	-inf	16	0	103.82479200122765	8	8	75.9487303957204	0	0	-inf	0	0	-inf	0	0	-inf	0	0	-inf	0	0	-inf	7	7	63.05588422195539	0	0	-inf	0	0	-inf	0	0	-inf	0	0	-inf	0	0	-inf	no_rank	unclassified Providencia
2828763	0	0	-inf	0	0	-inf	0	0	-inf	0	0	-inf	0	0	-inf	0	0	-inf	0	0	-inf	0	0	-inf	15	15	41.704441521088924	0	0	-inf	0	0	-inf	0	0	-inf	0	0	-inf	0	0	-inf	0	0	-inf	0	0	-inf	0	0	-inf	0	0	-inf	0	0	-inf	0	0	-inf	0	0	-inf	0	0	-inf	0	0	-inf	0	0	-inf	species	Providencia sp. R33
3015951	0	0	-inf	0	0	-inf	0	0	-inf	0	0	-inf	0	0	-inf	0	0	-inf	0	0	-inf	0	0	-inf	0	0	-inf	0	0	-inf	0	0	-inf	16	16	103.82479200122765	0	0	-inf	0	0	-inf	0	0	-inf	0	0	-inf	0	0	-inf	0	0	-inf	0	0	-inf	0	0	-inf	0	0	-inf	0	0	-inf	0	0	-inf	0	0	-inf	species	Providencia sp. 21OH12SH02B-Prov
2923283	0	0	-inf	0	0	-inf	0	0	-inf	11	11	42.60968720601113	48	48	43.02783565178871	15	15	45.87217615515196	0	0	-inf	0	0	-inf	16	16	43.84383662019599	0	0	-inf	0	0	-inf	0	0	-inf	17	17	77.84504071562638	0	0	-inf	0	0	-inf	0	0	-inf	15	15	41.46666666666667	0	0	-inf	391	391	41.87900121040475	0	0	-inf	0	0	-inf	81	81	41.73467190387382	0	0	-inf	18	18	42.00358050744545	species	Providencia manganoxydans
626	192	6	44.55735268546574	19	19	51.1084595720243	20	20	55.28807510873496	45	12	59.65010513238553	92	23	61.336982790249444	55	8	55.461017293786355	74	27	56.103694323793505	9	9	47.9395382358573	34	10	49.09520617622932	18	18	54.94570809252354	68	36	61.41314167034388	0	0	-inf	149	38	54.056885865639195	15	15	49.727138641479236	8	8	47.625	53	6	43.74513674648185	38	15	57.432247289826364	31	9	43.00622553550544	55	21	56.62546291817036	48	16	62.21001434802387	9	9	53.34585537468979	81	9	43.93197434675777	0	0	-inf	23	4	46.358304291462034	genus	Xenorhabdus
628	162	162	43.33761821621042	0	0	-inf	0	0	-inf	9	9	66.47969630486192	0	0	-inf	0	0	-inf	34	34	48.630465217737914	0	0	-inf	0	0	-inf	0	0	-inf	0	0	-inf	0	0	-inf	28	28	52.69441301518748	0	0	-inf	0	0	-inf	0	0	-inf	0	0	-inf	0	0	-inf	10	10	60.62842090893675	0	0	-inf	0	0	-inf	0	0	-inf	0	0	-inf	0	0	-inf	species	Xenorhabdus nematophila
40576	8	8	61.375	0	0	-inf	0	0	-inf	8	8	55.85875721063611	29	2	85.03257887658482	17	5	42.370727092606444	0	0	-inf	0	0	-inf	0	0	-inf	0	0	-inf	0	0	-inf	0	0	-inf	14	14	58.57142857142857	0	0	-inf	0	0	-inf	0	0	-inf	0	0	-inf	0	0	-inf	0	0	-inf	9	9	54.31894441063659	0	0	-inf	0	0	-inf	0	0	-inf	0	0	-inf	species	Xenorhabdus bovienii
406818	0	0	-inf	0	0	-inf	0	0	-inf	0	0	-inf	27	27	84.59054768225778	12	12	42.35853004785913	0	0	-inf	0	0	-inf	0	0	-inf	0	0	-inf	0	0	-inf	0	0	-inf	0	0	-inf	0	0	-inf	0	0	-inf	0	0	-inf	0	0	-inf	0	0	-inf	0	0	-inf	0	0	-inf	0	0	-inf	0	0	-inf	0	0	-inf	0	0	-inf	strain	Xenorhabdus bovienii SS-2004
40577	0	0	-inf	0	0	-inf	0	0	-inf	0	0	-inf	0	0	-inf	0	0	-inf	0	0	-inf	0	0	-inf	0	0	-inf	0	0	-inf	0	0	-inf	0	0	-inf	13	0	59.05631826881823	0	0	-inf	0	0	-inf	0	0	-inf	11	0	72.32928132081827	0	0	-inf	0	0	-inf	23	0	76.79478211268577	0	0	-inf	0	0	-inf	0	0	-inf	0	0	-inf	species	Xenorhabdus poinarii
1354304	0	0	-inf	0	0	-inf	0	0	-inf	0	0	-inf	0	0	-inf	0	0	-inf	0	0	-inf	0	0	-inf	0	0	-inf	0	0	-inf	0	0	-inf	0	0	-inf	13	13	59.05631826881823	0	0	-inf	0	0	-inf	0	0	-inf	11	11	72.32928132081827	0	0	-inf	0	0	-inf	23	23	76.79478211268577	0	0	-inf	0	0	-inf	0	0	-inf	0	0	-inf	strain	Xenorhabdus poinarii G6
290110	8	8	42.875	0	0	-inf	0	0	-inf	7	7	53.42857142857143	20	20	42.584735152548184	11	11	90.36018639616755	13	13	54.32276611483795	0	0	-inf	11	11	43.07571525275933	0	0	-inf	8	8	64.5	0	0	-inf	26	26	51.208071331621184	0	0	-inf	0	0	-inf	9	9	41.95951579183919	12	12	46.16746361145934	0	0	-inf	10	10	49.86142413115946	0	0	-inf	0	0	-inf	20	20	43.23291642494625	0	0	-inf	9	9	42.666666666666664	species	Xenorhabdus budapestensis
351671	8	8	45.914695572916756	0	0	-inf	0	0	-inf	9	9	72.20364619222194	20	20	43.85185122116098	10	10	40.79188308650768	0	0	-inf	0	0	-inf	13	13	41.56954940088032	0	0	-inf	7	7	64.35083487467367	0	0	-inf	20	20	52.094521871910196	0	0	-inf	0	0	-inf	14	14	40.43662131230058	0	0	-inf	0	0	-inf	14	14	51.260704074442174	0	0	-inf	0	0	-inf	19	19	43.1578947368421	0	0	-inf	10	10	46.92409987036266	species	Xenorhabdus doucetiae
351679	0	0	-inf	0	0	-inf	0	0	-inf	0	0	-inf	0	0	-inf	9	9	43.31423883717066	0	0	-inf	0	0	-inf	0	0	-inf	0	0	-inf	17	17	46.30809305835364	0	0	-inf	10	10	50.6	0	0	-inf	0	0	-inf	24	24	43.041666666666664	0	0	-inf	22	22	41.412632035623325	0	0	-inf	0	0	-inf	0	0	-inf	33	33	43.15151515151515	0	0	-inf	0	0	-inf	species	Xenorhabdus hominickii
637	42	7	60.71676994820318	26	9	69.32389831681958	38	9	70.21781080982862	119	18	68.00159813585555	88	14	60.06713942785705	32	9	67.40794088739979	97	20	69.6262211653882	46	4	44.87534484825688	11	1	45.27383575534725	66	25	76.6221236297562	131	23	61.50241634649682	18	8	65.27777777777777	250	45	60.23846319789382	26	5	63.860601559767915	22	9	55.45454545454545	46	1	44.43642697498942	44	6	59.63341040193384	14	0	45.42857142857143	85	17	62.99181824920734	13	1	47.927658898315954	9	2	53.62514456791278	19	0	52.31578947368421	0	0	-inf	16	1	44.647208691207965	genus	Arsenophonus
638	0	0	-inf	0	0	-inf	0	0	-inf	0	0	-inf	0	0	-inf	0	0	-inf	0	0	-inf	0	0	-inf	0	0	-inf	0	0	-inf	7	7	56.0	0	0	-inf	0	0	-inf	0	0	-inf	0	0	-inf	0	0	-inf	0	0	-inf	0	0	-inf	0	0	-inf	0	0	-inf	0	0	-inf	0	0	-inf	0	0	-inf	0	0	-inf	species	Arsenophonus nasoniae
575656	0	0	-inf	0	0	-inf	0	0	-inf	0	0	-inf	0	0	-inf	0	0	-inf	0	0	-inf	0	0	-inf	0	0	-inf	19	0	95.92571815648996	11	0	53.72727272727273	0	0	-inf	17	0	53.529411764705884	0	0	-inf	0	0	-inf	0	0	-inf	0	0	-inf	0	0	-inf	0	0	-inf	0	0	-inf	0	0	-inf	0	0	-inf	0	0	-inf	0	0	-inf	no_rank	environmental samples
575657	0	0	-inf	0	0	-inf	0	0	-inf	0	0	-inf	0	0	-inf	0	0	-inf	0	0	-inf	0	0	-inf	0	0	-inf	19	19	95.92571815648996	11	11	53.72727272727273	0	0	-inf	17	17	53.529411764705884	0	0	-inf	0	0	-inf	0	0	-inf	0	0	-inf	0	0	-inf	0	0	-inf	0	0	-inf	0	0	-inf	0	0	-inf	0	0	-inf	0	0	-inf	species	uncultured Arsenophonus sp.
2627083	35	15	59.25171331833274	17	17	69.4914905329016	29	19	71.86450507036095	101	21	68.53653641749317	74	25	58.695126327008154	23	9	70.20229292428557	77	32	70.1914734161384	42	2	43.38728245285278	10	1	44.2	22	6	71.41241175282144	90	25	63.928000570287836	10	10	64.1	188	31	61.15129412136623	21	8	64.8750305025698	13	13	58.23076923076923	45	11	43.84612535221141	38	18	59.28947368421053	14	4	45.42857142857143	68	24	63.68344268380409	12	12	48.31460786922046	7	7	56.30640328639927	19	7	52.31578947368421	0	0	-inf	15	0	40.95702260395516	no_rank	unclassified Arsenophonus
235562	0	0	-inf	0	0	-inf	0	0	-inf	0	0	-inf	0	0	-inf	0	0	-inf	8	8	93.125	0	0	-inf	0	0	-inf	0	0	-inf	0	0	-inf	0	0	-inf	8	8	79.75	0	0	-inf	0	0	-inf	0	0	-inf	0	0	-inf	0	0	-inf	0	0	-inf	0	0	-inf	0	0	-inf	0	0	-inf	0	0	-inf	0	0	-inf	species	Arsenophonus endosymbiont of Dialeurodes hongkongensis
235566	0	0	-inf	0	0	-inf	0	0	-inf	10	10	66.0	0	0	-inf	0	0	-inf	9	9	76.44444444444444	0	0	-inf	0	0	-inf	0	0	-inf	14	14	65.57142857142857	0	0	-inf	18	18	60.72222222222222	0	0	-inf	0	0	-inf	0	0	-inf	0	0	-inf	0	0	-inf	0	0	-inf	0	0	-inf	0	0	-inf	0	0	-inf	0	0	-inf	0	0	-inf	species	Arsenophonus endosymbiont of Tetraleurodes mori
235567	0	0	-inf	0	0	-inf	0	0	-inf	0	0	-inf	0	0	-inf	0	0	-inf	0	0	-inf	0	0	-inf	0	0	-inf	0	0	-inf	8	8	58.75	0	0	-inf	12	12	57.75	0	0	-inf	0	0	-inf	0	0	-inf	0	0	-inf	0	0	-inf	0	0	-inf	0	0	-inf	0	0	-inf	0	0	-inf	0	0	-inf	0	0	-inf	species	Arsenophonus endosymbiont of Trialeurodes vaporariorum
272776	0	0	-inf	0	0	-inf	0	0	-inf	0	0	-inf	0	0	-inf	0	0	-inf	0	0	-inf	0	0	-inf	0	0	-inf	0	0	-inf	0	0	-inf	0	0	-inf	9	9	63.666666666666664	0	0	-inf	0	0	-inf	0	0	-inf	0	0	-inf	0	0	-inf	0	0	-inf	0	0	-inf	0	0	-inf	0	0	-inf	0	0	-inf	0	0	-inf	species	Arsenophonus endosymbiont of Trialeurodes hutchingsi
536059	11	11	62.414041155359314	0	0	-inf	10	10	77.7	57	50	66.39330760533434	16	16	68.8125	14	14	73.74778364817818	28	28	68.72548116641293	0	0	-inf	0	0	-inf	8	8	87.95746002503788	32	32	60.40625	0	0	-inf	76	76	58.78947368421053	13	13	67.76923076923077	0	0	-inf	0	0	-inf	12	12	62.583333333333336	0	0	-inf	21	21	70.85714285714286	0	0	-inf	0	0	-inf	0	0	-inf	0	0	-inf	0	0	-inf	species	Arsenophonus endosymbiont of Bemisia tabaci
308870	0	0	-inf	0	0	-inf	0	0	-inf	7	7	85.0	0	0	-inf	0	0	-inf	0	0	-inf	0	0	-inf	0	0	-inf	0	0	-inf	0	0	-inf	0	0	-inf	0	0	-inf	0	0	-inf	0	0	-inf	0	0	-inf	0	0	-inf	0	0	-inf	0	0	-inf	0	0	-inf	0	0	-inf	0	0	-inf	0	0	-inf	0	0	-inf	isolate	Arsenophonus endosymbiont of Bemisia tabaci non-B biotype
1231049	0	0	-inf	0	0	-inf	0	0	-inf	13	13	72.61538461538461	0	0	-inf	0	0	-inf	0	0	-inf	0	0	-inf	0	0	-inf	0	0	-inf	11	11	74.86545921144595	0	0	-inf	20	20	64.95624458405139	0	0	-inf	0	0	-inf	0	0	-inf	0	0	-inf	0	0	-inf	0	0	-inf	0	0	-inf	0	0	-inf	0	0	-inf	0	0	-inf	0	0	-inf	species	Arsenophonus endosymbiont of Aphis craccivora
2950565	9	9	41.34942477831054	0	0	-inf	0	0	-inf	0	0	-inf	33	33	44.10906812048352	0	0	-inf	0	0	-inf	40	40	41.93164657549542	9	9	40.22222222222222	8	8	42.67667229522111	0	0	-inf	0	0	-inf	14	14	47.0227430811302	0	0	-inf	0	0	-inf	34	34	40.611920604073624	8	8	47.5	10	10	41.8	23	23	46.65317301175974	0	0	-inf	0	0	-inf	12	12	40.416666666666664	0	0	-inf	15	15	40.95702260395516	species	Arsenophonus endosymbiont of Ceratovacuna japonica
29487	12	12	66.25	9	9	69.77793243263208	9	9	61.514260975480056	32	21	68.20450002971457	22	12	55.26038770776811	10	10	66.16416601333317	44	16	63.122832194949666	0	0	-inf	0	0	-inf	8	8	51.99352826099992	39	25	68.27678046672605	0	0	-inf	95	34	58.57044712236964	9	9	52.0	0	0	-inf	0	0	-inf	12	12	50.715895835261456	0	0	-inf	32	20	60.7479001742806	0	0	-inf	0	0	-inf	0	0	-inf	7	7	51.779406303245096	0	0	-inf	genus	Photorhabdus
230089	0	0	-inf	0	0	-inf	0	0	-inf	0	0	-inf	0	0	-inf	0	0	-inf	14	14	57.01842157373744	0	0	-inf	0	0	-inf	0	0	-inf	0	0	-inf	0	0	-inf	16	16	58.20663119820623	0	0	-inf	0	0	-inf	0	0	-inf	0	0	-inf	0	0	-inf	0	0	-inf	0	0	-inf	0	0	-inf	0	0	-inf	0	0	-inf	0	0	-inf	species	Photorhabdus thracensis
291112	0	0	-inf	0	0	-inf	0	0	-inf	11	11	63.45454545454545	0	0	-inf	0	0	-inf	14	14	62.142857142857146	0	0	-inf	0	0	-inf	0	0	-inf	14	14	60.5	0	0	-inf	33	33	57.78257840534895	0	0	-inf	0	0	-inf	0	0	-inf	0	0	-inf	0	0	-inf	12	12	63.916666666666664	0	0	-inf	0	0	-inf	0	0	-inf	0	0	-inf	0	0	-inf	species	Photorhabdus asymbiotica
2218628	0	0	-inf	0	0	-inf	0	0	-inf	0	0	-inf	10	10	43.218376618407355	0	0	-inf	0	0	-inf	0	0	-inf	0	0	-inf	0	0	-inf	0	0	-inf	0	0	-inf	12	12	56.02757108193395	0	0	-inf	0	0	-inf	0	0	-inf	0	0	-inf	0	0	-inf	0	0	-inf	0	0	-inf	0	0	-inf	0	0	-inf	0	0	-inf	0	0	-inf	species	Photorhabdus laumondii
158848	0	0	-inf	0	0	-inf	0	0	-inf	0	0	-inf	0	0	-inf	0	0	-inf	35	0	60.22937609795197	0	0	-inf	0	0	-inf	0	0	-inf	0	0	-inf	0	0	-inf	14	0	67.7622187353463	0	0	-inf	0	0	-inf	0	0	-inf	0	0	-inf	0	0	-inf	0	0	-inf	0	0	-inf	0	0	-inf	0	0	-inf	0	0	-inf	0	0	-inf	genus	Moellerella
158849	0	0	-inf	0	0	-inf	0	0	-inf	0	0	-inf	0	0	-inf	0	0	-inf	35	35	60.22937609795197	0	0	-inf	0	0	-inf	0	0	-inf	0	0	-inf	0	0	-inf	14	14	67.7622187353463	0	0	-inf	0	0	-inf	0	0	-inf	0	0	-inf	0	0	-inf	0	0	-inf	0	0	-inf	0	0	-inf	0	0	-inf	0	0	-inf	0	0	-inf	species	Moellerella wisconsensis
1903416	13	4	62.336458272625926	19	5	52.160920964510616	18	10	57.58242531105514	34	4	55.71030492580842	65	8	50.98338421393512	51	3	87.53455415998864	45	16	56.11674074851734	9	9	48.558265179737724	12	12	41.648280734618815	29	3	49.44373398446526	43	8	55.93476927268355	12	3	47.10460555505989	80	14	57.68479576822589	43	7	46.83474061186094	16	16	49.71582910648077	14	14	41.554625739181226	14	6	50.32469864181748	11	0	41.86177284620512	32	10	59.67428579814639	33	5	43.511830750364716	12	2	45.5	8	8	49.875	7	7	44.285714285714285	23	6	41.52407929865924	family	Budviciaceae
82980	9	0	69.71968770521599	14	0	51.658902181810646	8	0	64.5	8	0	65.90031054702615	19	0	56.17488461406592	32	0	108.07359418953979	17	0	63.94522845338219	0	0	-inf	0	0	-inf	14	0	54.335350684274765	19	0	59.32169372059412	9	0	43.49136566475816	39	0	65.73010621819533	13	0	49.10759605708125	0	0	-inf	0	0	-inf	0	0	-inf	11	0	41.86177284620512	12	0	66.41704123792248	0	0	-inf	0	0	-inf	0	0	-inf	0	0	-inf	0	0	-inf	genus	Leminorella
158841	9	9	69.71968770521599	14	14	51.658902181810646	8	8	64.5	8	8	65.90031054702615	19	19	56.17488461406592	32	32	108.07359418953979	17	17	63.94522845338219	0	0	-inf	0	0	-inf	14	14	54.335350684274765	19	19	59.32169372059412	9	9	43.49136566475816	39	39	65.73010621819533	13	13	49.10759605708125	0	0	-inf	0	0	-inf	0	0	-inf	11	11	41.86177284620512	12	12	66.41704123792248	0	0	-inf	0	0	-inf	0	0	-inf	0	0	-inf	0	0	-inf	species	Leminorella richardii
82984	0	0	-inf	0	0	-inf	0	0	-inf	8	0	50.625	0	0	-inf	0	0	-inf	0	0	-inf	0	0	-inf	0	0	-inf	0	0	-inf	7	0	53.154699719157776	0	0	-inf	17	0	51.8235294117647	0	0	-inf	0	0	-inf	0	0	-inf	0	0	-inf	0	0	-inf	0	0	-inf	0	0	-inf	0	0	-inf	0	0	-inf	0	0	-inf	0	0	-inf	genus	Pragia
82985	0	0	-inf	0	0	-inf	0	0	-inf	8	8	50.625	0	0	-inf	0	0	-inf	0	0	-inf	0	0	-inf	0	0	-inf	0	0	-inf	7	7	53.154699719157776	0	0	-inf	17	17	51.8235294117647	0	0	-inf	0	0	-inf	0	0	-inf	0	0	-inf	0	0	-inf	0	0	-inf	0	0	-inf	0	0	-inf	0	0	-inf	0	0	-inf	0	0	-inf	species	Pragia fontium
2172100	0	0	-inf	0	0	-inf	0	0	-inf	7	0	55.27826901446814	22	0	46.00605377674459	16	0	51.4375	0	0	-inf	0	0	-inf	0	0	-inf	12	0	45.431114664137155	9	0	50.44444444444444	0	0	-inf	0	0	-inf	23	0	44.97804772034626	0	0	-inf	0	0	-inf	8	0	43.33446541254449	0	0	-inf	10	0	53.32883794381533	28	0	43.760346981067336	10	0	46.3	0	0	-inf	0	0	-inf	10	0	42.02842712474619	genus	Limnobaculum
2172103	0	0	-inf	0	0	-inf	0	0	-inf	7	7	55.27826901446814	22	22	46.00605377674459	16	16	51.4375	0	0	-inf	0	0	-inf	0	0	-inf	12	12	45.431114664137155	9	9	50.44444444444444	0	0	-inf	0	0	-inf	23	23	44.97804772034626	0	0	-inf	0	0	-inf	8	8	43.33446541254449	0	0	-inf	10	10	53.32883794381533	28	28	43.760346981067336	10	10	46.3	0	0	-inf	0	0	-inf	10	10	42.02842712474619	species	Limnobaculum parvum
2810357	0	0	-inf	0	0	-inf	0	0	-inf	7	0	46.57142857142857	16	0	51.59890614720674	0	0	-inf	12	0	47.09870416464858	0	0	-inf	0	0	-inf	0	0	-inf	0	0	-inf	0	0	-inf	10	0	44.9	0	0	-inf	0	0	-inf	0	0	-inf	0	0	-inf	0	0	-inf	0	0	-inf	0	0	-inf	0	0	-inf	0	0	-inf	0	0	-inf	7	0	40.0	genus	Jinshanibacter
2498113	0	0	-inf	0	0	-inf	0	0	-inf	7	7	46.57142857142857	16	16	51.59890614720674	0	0	-inf	12	12	47.09870416464858	0	0	-inf	0	0	-inf	0	0	-inf	0	0	-inf	0	0	-inf	10	10	44.9	0	0	-inf	0	0	-inf	0	0	-inf	0	0	-inf	0	0	-inf	0	0	-inf	0	0	-inf	0	0	-inf	0	0	-inf	0	0	-inf	7	7	40.0	species	Jinshanibacter zhutongyuii
2812006	17	0	61.621037717188194	17	0	57.539559097447345	29	0	54.21762440507368	56	0	63.267380885046045	34	0	65.55848465693677	26	0	63.39718671469105	56	0	63.86107955934516	16	0	44.20710343755922	30	0	43.65295104836412	11	0	66.55083522538416	57	0	63.594211538334896	14	0	50.78121328357071	169	0	56.97246845612326	22	0	54.40909090909091	8	0	55.25231402152657	0	0	-inf	23	0	59.391304347826086	0	0	-inf	33	0	65.05147479326477	8	0	55.75	0	0	-inf	0	0	-inf	0	0	-inf	16	0	43.92937860531805	family	Bruguierivoracaceae
84565	17	8	61.621037717188194	17	17	57.539559097447345	29	15	54.21762440507368	56	24	63.267380885046045	34	23	65.55848465693677	26	17	63.39718671469105	56	24	63.86107955934516	16	16	44.20710343755922	30	3	43.65295104836412	11	11	66.55083522538416	57	21	63.594211538334896	14	14	50.78121328357071	169	40	56.97246845612326	22	15	54.40909090909091	8	8	55.25231402152657	0	0	-inf	23	13	59.391304347826086	0	0	-inf	33	17	65.05147479326477	8	8	55.75	0	0	-inf	0	0	-inf	0	0	-inf	16	16	43.92937860531805	genus	Sodalis
63612	0	0	-inf	0	0	-inf	0	0	-inf	0	0	-inf	0	0	-inf	0	0	-inf	0	0	-inf	0	0	-inf	0	0	-inf	0	0	-inf	0	0	-inf	0	0	-inf	14	14	61.65751876806958	0	0	-inf	0	0	-inf	0	0	-inf	0	0	-inf	0	0	-inf	8	8	60.73716258469418	0	0	-inf	0	0	-inf	0	0	-inf	0	0	-inf	0	0	-inf	species	Sodalis glossinidius
1239307	0	0	-inf	0	0	-inf	0	0	-inf	0	0	-inf	0	0	-inf	0	0	-inf	0	0	-inf	0	0	-inf	0	0	-inf	0	0	-inf	0	0	-inf	0	0	-inf	12	12	50.621320343559645	7	7	55.42857142857143	0	0	-inf	0	0	-inf	0	0	-inf	0	0	-inf	0	0	-inf	0	0	-inf	0	0	-inf	0	0	-inf	0	0	-inf	0	0	-inf	species	Sodalis praecaptivus
1486991	9	9	70.11111111111111	0	0	-inf	7	7	64.85714285714286	17	17	72.47058823529412	11	11	79.23023947392132	9	9	69.77777777777777	23	11	73.06317768721723	0	0	-inf	18	0	42.961935487383265	0	0	-inf	22	10	75.22136625841313	0	0	-inf	43	10	57.70237843475964	0	0	-inf	0	0	-inf	0	0	-inf	10	10	62.7	0	0	-inf	8	8	81.75	0	0	-inf	0	0	-inf	0	0	-inf	0	0	-inf	0	0	-inf	species	Candidatus Sodalis pierantonius
2342	0	0	-inf	0	0	-inf	0	0	-inf	0	0	-inf	0	0	-inf	0	0	-inf	12	12	72.51305185414289	0	0	-inf	18	18	42.961935487383265	0	0	-inf	12	12	65.65583814042407	0	0	-inf	33	33	55.54545454545455	0	0	-inf	0	0	-inf	0	0	-inf	0	0	-inf	0	0	-inf	0	0	-inf	0	0	-inf	0	0	-inf	0	0	-inf	0	0	-inf	0	0	-inf	strain	Candidatus Sodalis pierantonius str. SOPE
2636512	0	0	-inf	0	0	-inf	0	0	-inf	0	0	-inf	0	0	-inf	0	0	-inf	0	0	-inf	0	0	-inf	0	0	-inf	0	0	-inf	7	7	69.14285714285714	0	0	-inf	28	11	56.0	0	0	-inf	0	0	-inf	0	0	-inf	0	0	-inf	0	0	-inf	0	0	-inf	0	0	-inf	0	0	-inf	0	0	-inf	0	0	-inf	0	0	-inf	no_rank	unclassified Sodalis
1929246	0	0	-inf	0	0	-inf	0	0	-inf	0	0	-inf	0	0	-inf	0	0	-inf	0	0	-inf	0	0	-inf	0	0	-inf	0	0	-inf	0	0	-inf	0	0	-inf	17	17	56.529411764705884	0	0	-inf	0	0	-inf	0	0	-inf	0	0	-inf	0	0	-inf	0	0	-inf	0	0	-inf	0	0	-inf	0	0	-inf	0	0	-inf	0	0	-inf	species	Sodalis endosymbiont of Henestaris halophilus
2697027	0	0	-inf	0	0	-inf	7	7	45.37323184818595	15	15	57.83817950842424	0	0	-inf	0	0	-inf	9	9	45.418596501925805	0	0	-inf	9	9	45.757181360281464	0	0	-inf	7	7	51.857142857142854	0	0	-inf	32	32	57.64011842232741	0	0	-inf	0	0	-inf	0	0	-inf	0	0	-inf	0	0	-inf	0	0	-inf	0	0	-inf	0	0	-inf	0	0	-inf	0	0	-inf	0	0	-inf	species	Sodalis ligni
118884	30	23	54.39871247593557	38	38	46.58183926992574	49	23	50.31825435249397	76	32	48.48816261821566	88	15	48.77927869841119	32	22	46.158108514134526	31	19	50.84142114227234	237	26	52.85519532688027	34	34	51.449769680965616	68	21	45.27356604752596	257	26	43.28332472902392	68	21	45.37689049066067	89	34	50.41573033707865	225	19	41.53516072492833	52	25	51.09009718205035	32	14	46.061039591717844	42	26	47.35044658804552	78	25	47.57816819686285	97	16	46.55295630258927	98	22	45.37880323146198	32	14	44.51171190968335	0	0	-inf	13	13	43.67983451010594	43	23	44.61208382597704	no_rank	Gammaproteobacteria incertae sedis
32036	0	0	-inf	0	0	-inf	14	14	42.757076032806935	0	0	-inf	26	5	45.47845335875316	0	0	-inf	0	0	-inf	0	0	-inf	0	0	-inf	7	7	41.20445320443355	8	8	45.293821387525696	0	0	-inf	0	0	-inf	193	4	40.68987127250196	0	0	-inf	9	0	41.69123660448156	8	8	42.78731512041185	0	0	-inf	22	8	42.976141925379174	0	0	-inf	8	8	44.04844804962049	0	0	-inf	0	0	-inf	10	3	41.5	no_rank	sulfur-oxidizing symbionts
1541743	0	0	-inf	0	0	-inf	0	0	-inf	0	0	-inf	21	0	44.142857142857146	0	0	-inf	0	0	-inf	0	0	-inf	0	0	-inf	0	0	-inf	0	0	-inf	0	0	-inf	0	0	-inf	0	0	-inf	0	0	-inf	9	9	41.69123660448156	0	0	-inf	0	0	-inf	0	0	-inf	0	0	-inf	0	0	-inf	0	0	-inf	0	0	-inf	7	0	40.714285714285715	genus	Candidatus Ruthia
386487	0	0	-inf	0	0	-inf	0	0	-inf	0	0	-inf	0	0	-inf	0	0	-inf	0	0	-inf	0	0	-inf	0	0	-inf	0	0	-inf	0	0	-inf	0	0	-inf	0	0	-inf	0	0	-inf	0	0	-inf	0	0	-inf	0	0	-inf	0	0	-inf	0	0	-inf	0	0	-inf	0	0	-inf	0	0	-inf	0	0	-inf	7	0	40.714285714285715	species	Candidatus Ruthia magnifica
413404	0	0	-inf	0	0	-inf	0	0	-inf	0	0	-inf	0	0	-inf	0	0	-inf	0	0	-inf	0	0	-inf	0	0	-inf	0	0	-inf	0	0	-inf	0	0	-inf	0	0	-inf	0	0	-inf	0	0	-inf	0	0	-inf	0	0	-inf	0	0	-inf	0	0	-inf	0	0	-inf	0	0	-inf	0	0	-inf	0	0	-inf	7	7	40.714285714285715	strain	Candidatus Ruthia magnifica str. Cm (Calyptogena magnifica)
2649769	0	0	-inf	0	0	-inf	0	0	-inf	0	0	-inf	21	0	44.142857142857146	0	0	-inf	0	0	-inf	0	0	-inf	0	0	-inf	0	0	-inf	0	0	-inf	0	0	-inf	0	0	-inf	0	0	-inf	0	0	-inf	0	0	-inf	0	0	-inf	0	0	-inf	0	0	-inf	0	0	-inf	0	0	-inf	0	0	-inf	0	0	-inf	0	0	-inf	no_rank	unclassified Candidatus Ruthia
2763517	0	0	-inf	0	0	-inf	0	0	-inf	0	0	-inf	21	21	44.142857142857146	0	0	-inf	0	0	-inf	0	0	-inf	0	0	-inf	0	0	-inf	0	0	-inf	0	0	-inf	0	0	-inf	0	0	-inf	0	0	-inf	0	0	-inf	0	0	-inf	0	0	-inf	0	0	-inf	0	0	-inf	0	0	-inf	0	0	-inf	0	0	-inf	0	0	-inf	species	Candidatus Ruthia sp. Plio_17_S18
2732587	0	0	-inf	0	0	-inf	0	0	-inf	0	0	-inf	0	0	-inf	0	0	-inf	0	0	-inf	0	0	-inf	0	0	-inf	0	0	-inf	0	0	-inf	0	0	-inf	0	0	-inf	189	189	40.57410422254787	0	0	-inf	0	0	-inf	0	0	-inf	0	0	-inf	14	14	43.734795767213505	0	0	-inf	0	0	-inf	0	0	-inf	0	0	-inf	0	0	-inf	genus	Candidatus Vesicomyosocius
62672	0	0	-inf	0	0	-inf	12	0	42.81908818295908	15	3	46.98912396999604	14	6	44.733332924932654	10	10	45.447833674073856	0	0	-inf	93	0	49.27541354757598	0	0	-inf	33	5	45.030290847774104	8	8	51.16941738241592	0	0	-inf	10	0	45.6	13	1	44.019296882889016	10	2	49.60688837074973	9	2	46.08134861051522	8	8	51.375	30	6	47.358883823020655	19	2	43.521881886168124	34	4	48.57002620107101	10	0	48.98328677803526	0	0	-inf	0	0	-inf	0	0	-inf	no_rank	SAR86 cluster
62673	0	0	-inf	0	0	-inf	0	0	-inf	12	0	48.26968002148252	0	0	-inf	0	0	-inf	0	0	-inf	83	4	48.48037132183963	0	0	-inf	0	0	-inf	0	0	-inf	0	0	-inf	0	0	-inf	0	0	-inf	8	0	48.38361046343716	7	7	46.142857142857146	0	0	-inf	24	0	47.79906208072159	0	0	-inf	0	0	-inf	0	0	-inf	0	0	-inf	0	0	-inf	0	0	-inf	no_rank	environmental samples
648174	0	0	-inf	0	0	-inf	0	0	-inf	12	12	48.26968002148252	0	0	-inf	0	0	-inf	0	0	-inf	79	79	48.740535001275916	0	0	-inf	0	0	-inf	0	0	-inf	0	0	-inf	0	0	-inf	0	0	-inf	8	8	48.38361046343716	0	0	-inf	0	0	-inf	24	24	47.79906208072159	0	0	-inf	0	0	-inf	0	0	-inf	0	0	-inf	0	0	-inf	0	0	-inf	species	uncultured SAR86 cluster bacterium
2030880	0	0	-inf	0	0	-inf	12	12	42.81908818295908	0	0	-inf	8	8	41.90610118710167	0	0	-inf	0	0	-inf	10	10	55.87426402118775	0	0	-inf	28	28	45.33350189874444	0	0	-inf	0	0	-inf	10	10	45.6	12	12	44.2709049564631	0	0	-inf	0	0	-inf	0	0	-inf	0	0	-inf	17	17	43.0538679904232	30	30	49.11269636121381	10	10	48.98328677803526	0	0	-inf	0	0	-inf	0	0	-inf	species	SAR86 cluster bacterium
198346	7	0	58.73749272523336	0	0	-inf	0	0	-inf	12	0	49.11781772095759	12	0	48.70792479733033	0	0	-inf	0	0	-inf	0	0	-inf	0	0	-inf	0	0	-inf	9	0	55.007161014890904	0	0	-inf	26	0	56.92307692307692	0	0	-inf	0	0	-inf	0	0	-inf	0	0	-inf	12	0	42.583333333333336	12	0	56.231442148269686	9	0	42.29978206504831	0	0	-inf	0	0	-inf	0	0	-inf	0	0	-inf	genus	Candidatus Baumannia
186490	7	7	58.73749272523336	0	0	-inf	0	0	-inf	12	12	49.11781772095759	12	12	48.70792479733033	0	0	-inf	0	0	-inf	0	0	-inf	0	0	-inf	0	0	-inf	9	9	55.007161014890904	0	0	-inf	26	26	56.92307692307692	0	0	-inf	0	0	-inf	0	0	-inf	0	0	-inf	12	12	42.583333333333336	12	12	56.231442148269686	9	9	42.29978206504831	0	0	-inf	0	0	-inf	0	0	-inf	0	0	-inf	species	Candidatus Baumannia cicadellinicola
204619	0	0	-inf	0	0	-inf	0	0	-inf	10	10	51.14558441227157	0	0	-inf	0	0	-inf	0	0	-inf	0	0	-inf	0	0	-inf	0	0	-inf	0	0	-inf	0	0	-inf	0	0	-inf	0	0	-inf	0	0	-inf	0	0	-inf	0	0	-inf	0	0	-inf	0	0	-inf	0	0	-inf	0	0	-inf	0	0	-inf	0	0	-inf	0	0	-inf	genus	Candidatus Nardonella
349742	0	0	-inf	0	0	-inf	0	0	-inf	0	0	-inf	0	0	-inf	0	0	-inf	0	0	-inf	0	0	-inf	0	0	-inf	0	0	-inf	0	0	-inf	20	0	45.153235489761364	0	0	-inf	0	0	-inf	0	0	-inf	0	0	-inf	0	0	-inf	0	0	-inf	0	0	-inf	0	0	-inf	0	0	-inf	0	0	-inf	0	0	-inf	0	0	-inf	genus	Sedimenticola
1543721	0	0	-inf	0	0	-inf	0	0	-inf	0	0	-inf	0	0	-inf	0	0	-inf	0	0	-inf	0	0	-inf	0	0	-inf	0	0	-inf	0	0	-inf	20	20	45.153235489761364	0	0	-inf	0	0	-inf	0	0	-inf	0	0	-inf	0	0	-inf	0	0	-inf	0	0	-inf	0	0	-inf	0	0	-inf	0	0	-inf	0	0	-inf	0	0	-inf	species	Sedimenticola thiotaurini
412032	0	0	-inf	0	0	-inf	0	0	-inf	0	0	-inf	0	0	-inf	0	0	-inf	0	0	-inf	0	0	-inf	0	0	-inf	0	0	-inf	206	0	41.65559823737537	0	0	-inf	0	0	-inf	0	0	-inf	0	0	-inf	0	0	-inf	0	0	-inf	0	0	-inf	0	0	-inf	0	0	-inf	0	0	-inf	0	0	-inf	0	0	-inf	0	0	-inf	family	Celerinatantimonadaceae
412033	0	0	-inf	0	0	-inf	0	0	-inf	0	0	-inf	0	0	-inf	0	0	-inf	0	0	-inf	0	0	-inf	0	0	-inf	0	0	-inf	206	1	41.65559823737537	0	0	-inf	0	0	-inf	0	0	-inf	0	0	-inf	0	0	-inf	0	0	-inf	0	0	-inf	0	0	-inf	0	0	-inf	0	0	-inf	0	0	-inf	0	0	-inf	0	0	-inf	genus	Celerinatantimonas
412034	0	0	-inf	0	0	-inf	0	0	-inf	0	0	-inf	0	0	-inf	0	0	-inf	0	0	-inf	0	0	-inf	0	0	-inf	0	0	-inf	205	205	41.66145069647127	0	0	-inf	0	0	-inf	0	0	-inf	0	0	-inf	0	0	-inf	0	0	-inf	0	0	-inf	0	0	-inf	0	0	-inf	0	0	-inf	0	0	-inf	0	0	-inf	0	0	-inf	species	Celerinatantimonas diazotrophica
655184	0	0	-inf	0	0	-inf	0	0	-inf	0	0	-inf	0	0	-inf	0	0	-inf	12	0	45.696444775692406	0	0	-inf	0	0	-inf	0	0	-inf	0	0	-inf	0	0	-inf	0	0	-inf	0	0	-inf	0	0	-inf	0	0	-inf	0	0	-inf	0	0	-inf	0	0	-inf	0	0	-inf	0	0	-inf	0	0	-inf	0	0	-inf	0	0	-inf	genus	Candidatus Thioglobus
2644172	0	0	-inf	0	0	-inf	0	0	-inf	0	0	-inf	0	0	-inf	0	0	-inf	12	0	45.696444775692406	0	0	-inf	0	0	-inf	0	0	-inf	0	0	-inf	0	0	-inf	0	0	-inf	0	0	-inf	0	0	-inf	0	0	-inf	0	0	-inf	0	0	-inf	0	0	-inf	0	0	-inf	0	0	-inf	0	0	-inf	0	0	-inf	0	0	-inf	no_rank	unclassified Candidatus Thioglobus
2508687	0	0	-inf	0	0	-inf	0	0	-inf	0	0	-inf	0	0	-inf	0	0	-inf	12	12	45.696444775692406	0	0	-inf	0	0	-inf	0	0	-inf	0	0	-inf	0	0	-inf	0	0	-inf	0	0	-inf	0	0	-inf	0	0	-inf	0	0	-inf	0	0	-inf	0	0	-inf	0	0	-inf	0	0	-inf	0	0	-inf	0	0	-inf	0	0	-inf	species	Candidatus Thioglobus sp. NP1
1076625	0	0	-inf	0	0	-inf	0	0	-inf	0	0	-inf	0	0	-inf	0	0	-inf	0	0	-inf	0	0	-inf	0	0	-inf	0	0	-inf	0	0	-inf	0	0	-inf	8	0	47.125	0	0	-inf	0	0	-inf	0	0	-inf	0	0	-inf	0	0	-inf	0	0	-inf	0	0	-inf	0	0	-inf	0	0	-inf	0	0	-inf	0	0	-inf	genus	Candidatus Steffania
1076626	0	0	-inf	0	0	-inf	0	0	-inf	0	0	-inf	0	0	-inf	0	0	-inf	0	0	-inf	0	0	-inf	0	0	-inf	0	0	-inf	0	0	-inf	0	0	-inf	8	8	47.125	0	0	-inf	0	0	-inf	0	0	-inf	0	0	-inf	0	0	-inf	0	0	-inf	0	0	-inf	0	0	-inf	0	0	-inf	0	0	-inf	0	0	-inf	species	Candidatus Steffania adelgidicola
1076628	0	0	-inf	0	0	-inf	0	0	-inf	0	0	-inf	0	0	-inf	0	0	-inf	0	0	-inf	0	0	-inf	0	0	-inf	7	0	40.42857142857143	0	0	-inf	0	0	-inf	0	0	-inf	0	0	-inf	0	0	-inf	0	0	-inf	0	0	-inf	0	0	-inf	0	0	-inf	0	0	-inf	0	0	-inf	0	0	-inf	0	0	-inf	0	0	-inf	no_rank	Candidatus Ecksteinia
1076629	0	0	-inf	0	0	-inf	0	0	-inf	0	0	-inf	0	0	-inf	0	0	-inf	0	0	-inf	0	0	-inf	0	0	-inf	7	7	40.42857142857143	0	0	-inf	0	0	-inf	0	0	-inf	0	0	-inf	0	0	-inf	0	0	-inf	0	0	-inf	0	0	-inf	0	0	-inf	0	0	-inf	0	0	-inf	0	0	-inf	0	0	-inf	0	0	-inf	species	Candidatus Ecksteinia adelgidicola
1400857	0	0	-inf	0	0	-inf	0	0	-inf	7	7	54.0	0	0	-inf	0	0	-inf	0	0	-inf	108	0	58.00236923126461	0	0	-inf	0	0	-inf	0	0	-inf	0	0	-inf	11	11	48.81818181818182	0	0	-inf	17	1	58.470588235294116	0	0	-inf	0	0	-inf	0	0	-inf	9	2	46.011696735914484	0	0	-inf	0	0	-inf	0	0	-inf	0	0	-inf	10	0	46.2	family	Candidatus Competibacteraceae
1951614	0	0	-inf	0	0	-inf	0	0	-inf	0	0	-inf	0	0	-inf	0	0	-inf	0	0	-inf	108	0	58.00236923126461	0	0	-inf	0	0	-inf	0	0	-inf	0	0	-inf	0	0	-inf	0	0	-inf	16	0	59.0	0	0	-inf	0	0	-inf	0	0	-inf	7	0	46.87218151760433	0	0	-inf	0	0	-inf	0	0	-inf	0	0	-inf	10	0	46.2	no_rank	unclassified Candidatus Competibacteraceae
2053538	0	0	-inf	0	0	-inf	0	0	-inf	0	0	-inf	0	0	-inf	0	0	-inf	0	0	-inf	108	108	58.00236923126461	0	0	-inf	0	0	-inf	0	0	-inf	0	0	-inf	0	0	-inf	0	0	-inf	16	16	59.0	0	0	-inf	0	0	-inf	0	0	-inf	7	7	46.87218151760433	0	0	-inf	0	0	-inf	0	0	-inf	0	0	-inf	10	10	46.2	species	Candidatus Competibacteraceae bacterium
1524249	0	0	-inf	0	0	-inf	0	0	-inf	0	0	-inf	21	0	52.27731814587434	0	0	-inf	0	0	-inf	10	0	51.68771370897185	0	0	-inf	0	0	-inf	0	0	-inf	0	0	-inf	0	0	-inf	0	0	-inf	0	0	-inf	0	0	-inf	0	0	-inf	11	0	51.102781393823015	0	0	-inf	0	0	-inf	0	0	-inf	0	0	-inf	0	0	-inf	0	0	-inf	genus	Pseudohongiella
1249552	0	0	-inf	0	0	-inf	0	0	-inf	0	0	-inf	21	21	52.27731814587434	0	0	-inf	0	0	-inf	10	10	51.68771370897185	0	0	-inf	0	0	-inf	0	0	-inf	0	0	-inf	0	0	-inf	0	0	-inf	0	0	-inf	0	0	-inf	0	0	-inf	11	11	51.102781393823015	0	0	-inf	0	0	-inf	0	0	-inf	0	0	-inf	0	0	-inf	0	0	-inf	species	Pseudohongiella spirulinae
1608298	0	0	-inf	0	0	-inf	0	0	-inf	0	0	-inf	0	0	-inf	0	0	-inf	0	0	-inf	0	0	-inf	0	0	-inf	0	0	-inf	0	0	-inf	13	0	42.677459677009836	0	0	-inf	0	0	-inf	0	0	-inf	0	0	-inf	0	0	-inf	0	0	-inf	0	0	-inf	0	0	-inf	0	0	-inf	0	0	-inf	0	0	-inf	0	0	-inf	genus	Thiolapillus
1076588	0	0	-inf	0	0	-inf	0	0	-inf	0	0	-inf	0	0	-inf	0	0	-inf	0	0	-inf	0	0	-inf	0	0	-inf	0	0	-inf	0	0	-inf	13	13	42.677459677009836	0	0	-inf	0	0	-inf	0	0	-inf	0	0	-inf	0	0	-inf	0	0	-inf	0	0	-inf	0	0	-inf	0	0	-inf	0	0	-inf	0	0	-inf	0	0	-inf	species	Thiolapillus brandeum
2738850	0	0	-inf	0	0	-inf	0	0	-inf	0	0	-inf	0	0	-inf	0	0	-inf	0	0	-inf	0	0	-inf	0	0	-inf	0	0	-inf	0	0	-inf	14	0	44.338700270407536	0	0	-inf	0	0	-inf	0	0	-inf	0	0	-inf	0	0	-inf	0	0	-inf	19	0	43.71218718912842	0	0	-inf	0	0	-inf	0	0	-inf	0	0	-inf	0	0	-inf	genus	Candidatus Reidiella
2738883	0	0	-inf	0	0	-inf	0	0	-inf	0	0	-inf	0	0	-inf	0	0	-inf	0	0	-inf	0	0	-inf	0	0	-inf	0	0	-inf	0	0	-inf	14	14	44.338700270407536	0	0	-inf	0	0	-inf	0	0	-inf	0	0	-inf	0	0	-inf	0	0	-inf	19	19	43.71218718912842	0	0	-inf	0	0	-inf	0	0	-inf	0	0	-inf	0	0	-inf	species	Candidatus Reidiella endopervernicosa
2817383	0	0	-inf	0	0	-inf	0	0	-inf	0	0	-inf	0	0	-inf	0	0	-inf	0	0	-inf	0	0	-inf	0	0	-inf	0	0	-inf	0	0	-inf	0	0	-inf	0	0	-inf	0	0	-inf	0	0	-inf	0	0	-inf	0	0	-inf	0	0	-inf	0	0	-inf	33	0	43.244902825787946	0	0	-inf	0	0	-inf	0	0	-inf	0	0	-inf	genus	Candidatus Azoamicus
2652803	0	0	-inf	0	0	-inf	0	0	-inf	0	0	-inf	0	0	-inf	0	0	-inf	0	0	-inf	0	0	-inf	0	0	-inf	0	0	-inf	0	0	-inf	0	0	-inf	0	0	-inf	0	0	-inf	0	0	-inf	0	0	-inf	0	0	-inf	0	0	-inf	0	0	-inf	33	33	43.244902825787946	0	0	-inf	0	0	-inf	0	0	-inf	0	0	-inf	species	Candidatus Azoamicus ciliaticola
118969	45	5	53.699443199658496	31	0	45.498772885281376	55	0	52.54042129390293	53	0	50.17932801378806	47	0	46.79575877244083	42	0	49.294745743398984	32	0	50.369629988471196	34	0	46.37732956426755	31	0	43.57093631996314	74	0	46.14907206147259	35	1	51.5891627359327	43	0	47.25787049851842	136	0	55.48447976193156	19	0	48.04747491479406	35	0	52.83583240973616	166	0	78.86850767084182	37	0	46.030826062807584	18	0	45.990909385808436	60	0	47.87858781625732	50	0	43.88524886923722	43	6	43.89839080660073	30	0	44.69237772480289	0	0	-inf	40	0	42.978620575119876	order	Legionellales
444	40	2	54.03687359961581	21	0	44.069617116367745	32	0	54.449533626501164	37	0	50.66228066839911	39	1	46.13847852063382	25	1	43.643801999011814	14	0	50.766380844212165	14	0	45.0506020099832	16	0	44.56885718014344	44	2	45.9793829281112	25	0	51.898499189278716	30	1	49.105484996068036	99	9	56.537173171733734	12	2	50.74183528175726	22	0	51.404044503986945	151	1	81.92480371804741	20	0	47.98423601005825	8	0	46.04756560272951	30	0	47.770503053307614	38	0	43.465628972814145	37	1	44.4519880159374	15	0	46.44390889145858	0	0	-inf	20	0	43.1	family	Legionellaceae
445	38	24	54.35460378906927	21	21	44.069617116367745	32	25	54.449533626501164	37	21	50.66228066839911	38	17	46.19475427117681	24	11	43.67062708230397	14	14	50.766380844212165	14	14	45.0506020099832	16	16	44.56885718014344	42	20	46.14506782944983	18	18	54.302793690174894	29	10	48.63320263004044	90	57	56.120919587582286	10	10	52.09020233810871	22	22	51.404044503986945	150	20	82.06430240950105	20	20	47.98423601005825	8	8	46.04756560272951	30	16	47.770503053307614	38	20	43.465628972814145	10	10	43.99713145685863	15	5	46.44390889145858	0	0	-inf	20	7	43.1	genus	Legionella
446	0	0	-inf	0	0	-inf	7	7	53.164582540583524	7	7	57.0	10	10	54.185015271348796	0	0	-inf	0	0	-inf	0	0	-inf	0	0	-inf	12	12	42.29005912682485	0	0	-inf	19	19	43.43282910716516	23	23	57.531368456397026	0	0	-inf	0	0	-inf	0	0	-inf	0	0	-inf	0	0	-inf	0	0	-inf	10	10	42.104889140114054	0	0	-inf	0	0	-inf	0	0	-inf	0	0	-inf	species	Legionella pneumophila
29423	0	0	-inf	0	0	-inf	0	0	-inf	0	0	-inf	0	0	-inf	0	0	-inf	0	0	-inf	0	0	-inf	0	0	-inf	0	0	-inf	0	0	-inf	0	0	-inf	10	0	46.54558441227157	0	0	-inf	0	0	-inf	0	0	-inf	0	0	-inf	0	0	-inf	14	3	43.750995948862105	0	0	-inf	0	0	-inf	0	0	-inf	0	0	-inf	0	0	-inf	species	Legionella oakridgensis
1268635	0	0	-inf	0	0	-inf	0	0	-inf	0	0	-inf	0	0	-inf	0	0	-inf	0	0	-inf	0	0	-inf	0	0	-inf	0	0	-inf	0	0	-inf	0	0	-inf	10	10	46.54558441227157	0	0	-inf	0	0	-inf	0	0	-inf	0	0	-inf	0	0	-inf	11	11	43.66489536655923	0	0	-inf	0	0	-inf	0	0	-inf	0	0	-inf	0	0	-inf	strain	Legionella oakridgensis ATCC 33761 = DSM 21215
45065	0	0	-inf	0	0	-inf	0	0	-inf	9	9	55.888888888888886	0	0	-inf	13	13	45.265834163285824	0	0	-inf	0	0	-inf	0	0	-inf	0	0	-inf	0	0	-inf	0	0	-inf	0	0	-inf	0	0	-inf	0	0	-inf	7	7	42.285714285714285	0	0	-inf	0	0	-inf	0	0	-inf	8	8	46.57474746830583	0	0	-inf	0	0	-inf	0	0	-inf	0	0	-inf	species	Legionella geestiana
45067	14	14	51.11992638524978	0	0	-inf	0	0	-inf	0	0	-inf	0	0	-inf	0	0	-inf	0	0	-inf	0	0	-inf	0	0	-inf	0	0	-inf	0	0	-inf	0	0	-inf	0	0	-inf	0	0	-inf	0	0	-inf	0	0	-inf	0	0	-inf	0	0	-inf	0	0	-inf	0	0	-inf	0	0	-inf	0	0	-inf	0	0	-inf	0	0	-inf	species	Legionella lansingensis
96230	0	0	-inf	0	0	-inf	0	0	-inf	0	0	-inf	0	0	-inf	0	0	-inf	0	0	-inf	0	0	-inf	0	0	-inf	10	0	41.52842712474619	0	0	-inf	0	0	-inf	0	0	-inf	0	0	-inf	0	0	-inf	0	0	-inf	0	0	-inf	0	0	-inf	0	0	-inf	0	0	-inf	0	0	-inf	0	0	-inf	0	0	-inf	13	0	42.23076923076923	species	Legionella fallonii
1212491	0	0	-inf	0	0	-inf	0	0	-inf	0	0	-inf	0	0	-inf	0	0	-inf	0	0	-inf	0	0	-inf	0	0	-inf	10	10	41.52842712474619	0	0	-inf	0	0	-inf	0	0	-inf	0	0	-inf	0	0	-inf	0	0	-inf	0	0	-inf	0	0	-inf	0	0	-inf	0	0	-inf	0	0	-inf	0	0	-inf	0	0	-inf	13	13	42.23076923076923	strain	Legionella fallonii LLAP-10
96232	0	0	-inf	0	0	-inf	0	0	-inf	0	0	-inf	0	0	-inf	0	0	-inf	0	0	-inf	0	0	-inf	0	0	-inf	0	0	-inf	0	0	-inf	0	0	-inf	0	0	-inf	0	0	-inf	0	0	-inf	123	123	88.53812256334798	0	0	-inf	0	0	-inf	0	0	-inf	0	0	-inf	0	0	-inf	0	0	-inf	0	0	-inf	0	0	-inf	species	Legionella lytica
1867846	0	0	-inf	0	0	-inf	0	0	-inf	0	0	-inf	11	11	41.597332773742984	0	0	-inf	0	0	-inf	0	0	-inf	0	0	-inf	0	0	-inf	0	0	-inf	0	0	-inf	0	0	-inf	0	0	-inf	0	0	-inf	0	0	-inf	0	0	-inf	0	0	-inf	0	0	-inf	0	0	-inf	0	0	-inf	10	10	42.6	0	0	-inf	0	0	-inf	species	Legionella clemsonensis
465	0	0	-inf	0	0	-inf	0	0	-inf	0	0	-inf	0	0	-inf	0	0	-inf	0	0	-inf	0	0	-inf	0	0	-inf	0	0	-inf	7	0	45.71602761554568	0	0	-inf	0	0	-inf	0	0	-inf	0	0	-inf	0	0	-inf	0	0	-inf	0	0	-inf	0	0	-inf	0	0	-inf	26	0	44.39988088314501	0	0	-inf	0	0	-inf	0	0	-inf	genus	Tatlockia
451	0	0	-inf	0	0	-inf	0	0	-inf	0	0	-inf	0	0	-inf	0	0	-inf	0	0	-inf	0	0	-inf	0	0	-inf	0	0	-inf	7	7	45.71602761554568	0	0	-inf	0	0	-inf	0	0	-inf	0	0	-inf	0	0	-inf	0	0	-inf	0	0	-inf	0	0	-inf	0	0	-inf	26	26	44.39988088314501	0	0	-inf	0	0	-inf	0	0	-inf	species	Tatlockia micdadei
118968	0	0	-inf	10	10	48.5	23	13	49.88426500507062	16	2	49.0625	8	8	50.0	17	8	57.604957132203644	18	10	50.061045989561556	20	20	47.30603885226659	15	15	42.50648740243749	30	11	46.39794945706929	9	9	51.35091289174184	13	4	42.994144734942395	37	12	52.66781361137979	7	7	43.42857142857143	13	13	55.25885809638867	15	15	48.10179412897208	17	17	43.73269671310092	10	10	45.94558441227157	30	20	47.986672579207024	12	12	45.21404520791032	0	0	-inf	15	8	42.94084655814721	0	0	-inf	20	2	42.857241150239744	family	Coxiellaceae
776	0	0	-inf	0	0	-inf	10	10	43.41837661840735	7	7	45.857142857142854	0	0	-inf	9	9	52.92047458305132	0	0	-inf	0	0	-inf	0	0	-inf	7	7	43.469181606780275	0	0	-inf	0	0	-inf	0	0	-inf	0	0	-inf	0	0	-inf	0	0	-inf	0	0	-inf	0	0	-inf	10	10	41.60164087420989	0	0	-inf	0	0	-inf	0	0	-inf	0	0	-inf	9	1	42.0	genus	Coxiella
777	0	0	-inf	0	0	-inf	0	0	-inf	0	0	-inf	0	0	-inf	0	0	-inf	0	0	-inf	0	0	-inf	0	0	-inf	0	0	-inf	0	0	-inf	0	0	-inf	0	0	-inf	0	0	-inf	0	0	-inf	0	0	-inf	0	0	-inf	0	0	-inf	0	0	-inf	0	0	-inf	0	0	-inf	0	0	-inf	0	0	-inf	8	8	41.125	species	Coxiella burnetii
59195	0	0	-inf	0	0	-inf	0	0	-inf	0	0	-inf	0	0	-inf	0	0	-inf	0	0	-inf	0	0	-inf	0	0	-inf	0	0	-inf	0	0	-inf	9	9	43.51088663849407	0	0	-inf	0	0	-inf	0	0	-inf	0	0	-inf	0	0	-inf	0	0	-inf	0	0	-inf	0	0	-inf	0	0	-inf	0	0	-inf	0	0	-inf	0	0	-inf	genus	Rickettsiella
134284	0	0	-inf	0	0	-inf	0	0	-inf	0	0	-inf	0	0	-inf	0	0	-inf	0	0	-inf	0	0	-inf	0	0	-inf	12	0	46.23494123924998	0	0	-inf	0	0	-inf	9	0	40.77777777777778	0	0	-inf	0	0	-inf	0	0	-inf	0	0	-inf	0	0	-inf	0	0	-inf	0	0	-inf	0	0	-inf	7	7	43.58752833888688	0	0	-inf	9	9	43.68275811164388	no_rank	unclassified Coxiellaceae
1592897	0	0	-inf	0	0	-inf	0	0	-inf	0	0	-inf	0	0	-inf	0	0	-inf	0	0	-inf	0	0	-inf	0	0	-inf	0	0	-inf	0	0	-inf	0	0	-inf	9	9	40.77777777777778	0	0	-inf	0	0	-inf	0	0	-inf	0	0	-inf	0	0	-inf	0	0	-inf	0	0	-inf	0	0	-inf	0	0	-inf	0	0	-inf	0	0	-inf	species	Coxiella-like endosymbiont
2026727	0	0	-inf	0	0	-inf	0	0	-inf	0	0	-inf	0	0	-inf	0	0	-inf	0	0	-inf	0	0	-inf	0	0	-inf	12	12	46.23494123924998	0	0	-inf	0	0	-inf	0	0	-inf	0	0	-inf	0	0	-inf	0	0	-inf	0	0	-inf	0	0	-inf	0	0	-inf	0	0	-inf	0	0	-inf	0	0	-inf	0	0	-inf	0	0	-inf	species	Coxiellaceae bacterium
254245	0	0	-inf	0	0	-inf	0	0	-inf	7	7	53.714285714285715	0	0	-inf	0	0	-inf	8	8	53.137353476513496	0	0	-inf	0	0	-inf	0	0	-inf	0	0	-inf	0	0	-inf	16	4	64.10681897631578	0	0	-inf	0	0	-inf	0	0	-inf	0	0	-inf	0	0	-inf	0	0	-inf	0	0	-inf	0	0	-inf	0	0	-inf	0	0	-inf	0	0	-inf	genus	Aquicella
254246	0	0	-inf	0	0	-inf	0	0	-inf	0	0	-inf	0	0	-inf	0	0	-inf	0	0	-inf	0	0	-inf	0	0	-inf	0	0	-inf	0	0	-inf	0	0	-inf	12	12	66.91666666666667	0	0	-inf	0	0	-inf	0	0	-inf	0	0	-inf	0	0	-inf	0	0	-inf	0	0	-inf	0	0	-inf	0	0	-inf	0	0	-inf	0	0	-inf	species	Aquicella lusitana
135613	275	11	45.38059282053657	194	18	44.83042047781662	357	21	47.43322672743947	222	14	46.65331767958881	286	9	46.630387559930796	240	6	46.58374883205829	154	29	47.39008222098862	605	49	47.23482190610052	272	11	45.348266997579636	313	12	46.98468701430108	158	22	49.8492066536118	447	10	46.303206965237436	252	25	47.93562732917014	164	28	46.67003408079401	253	13	47.21456623414545	238	20	49.08010031506017	359	24	47.5197816392756	227	12	45.55456887021559	348	22	46.67164466952311	297	5	45.54796795357065	139	10	45.818784424428245	253	12	44.93116227798476	54	13	44.53437367474512	300	9	45.64963591264273	order	Chromatiales
1046	102	31	46.31476465131663	89	24	45.3528783333468	172	23	48.45681858286175	93	26	47.56872153995061	143	20	46.17900153286067	88	34	48.433301418355384	41	33	49.29581734839837	159	21	43.87419142348472	67	17	47.869725001673785	149	51	45.80791075029988	48	31	52.52746382261308	128	14	45.937776497441135	104	32	49.228151900413664	44	21	47.386376967334634	78	34	49.06032495189005	109	31	52.93990447144221	162	27	50.244516618325314	60	47	44.43191117268714	168	33	45.890420969586714	94	21	46.582694711923395	47	28	47.05815820791579	135	21	45.22314480419451	17	17	45.19771063931015	109	18	45.02925195681712	family	Chromatiaceae
1056	22	1	42.29709077686086	18	0	44.07804029027514	17	0	46.179903977581624	10	1	44.70989928059797	37	15	43.37102860761855	8	8	45.9131887149891	0	0	-inf	52	0	42.09377016273574	12	12	43.358565284972876	21	2	43.184288461194704	9	2	43.4000776991278	24	0	42.637117580001586	24	24	43.0630465889386	0	0	-inf	0	0	-inf	7	7	44.96398121824477	36	16	43.22222222222222	0	0	-inf	23	8	42.08378709183135	14	6	44.15709550404256	0	0	-inf	12	12	42.75	0	0	-inf	16	0	44.9375	genus	Thiocapsa
521689	0	0	-inf	9	9	45.92213258486474	9	9	48.45092973543196	9	9	45.233221422886636	0	0	-inf	0	0	-inf	0	0	-inf	15	15	43.8619872201572	0	0	-inf	0	0	-inf	0	0	-inf	13	13	42.330063224618314	0	0	-inf	0	0	-inf	0	0	-inf	0	0	-inf	12	12	44.0	0	0	-inf	0	0	-inf	0	0	-inf	0	0	-inf	0	0	-inf	0	0	-inf	8	8	45.5	species	Thiocapsa bogorovii
2641286	21	0	41.50930365035109	9	0	42.23394799568555	8	0	43.625	0	0	-inf	22	0	45.669457203722104	0	0	-inf	0	0	-inf	37	0	41.37692540972704	0	0	-inf	19	0	43.31578947368421	7	0	43.857142857142854	11	0	43.0	0	0	-inf	0	0	-inf	0	0	-inf	0	0	-inf	8	0	43.5	0	0	-inf	15	0	41.994925436950076	8	0	43.940863991822646	0	0	-inf	0	0	-inf	0	0	-inf	8	0	44.375	no_rank	unclassified Thiocapsa
2024551	21	21	41.50930365035109	9	9	42.23394799568555	8	8	43.625	0	0	-inf	22	22	45.669457203722104	0	0	-inf	0	0	-inf	37	37	41.37692540972704	0	0	-inf	19	19	43.31578947368421	7	7	43.857142857142854	11	11	43.0	0	0	-inf	0	0	-inf	0	0	-inf	0	0	-inf	8	8	43.5	0	0	-inf	15	15	41.994925436950076	8	8	43.940863991822646	0	0	-inf	0	0	-inf	0	0	-inf	8	8	44.375	species	Thiocapsa sp.
1227	0	0	-inf	0	0	-inf	0	0	-inf	32	5	48.766847038856284	0	0	-inf	0	0	-inf	0	0	-inf	0	0	-inf	0	0	-inf	0	0	-inf	0	0	-inf	0	0	-inf	10	10	72.38310716450681	0	0	-inf	0	0	-inf	9	9	50.282335518055206	8	8	82.22808570848508	0	0	-inf	8	8	78.73680553784104	0	0	-inf	0	0	-inf	0	0	-inf	0	0	-inf	0	0	-inf	genus	Nitrosococcus
133539	0	0	-inf	0	0	-inf	0	0	-inf	27	0	41.79774463864448	0	0	-inf	0	0	-inf	0	0	-inf	0	0	-inf	0	0	-inf	0	0	-inf	0	0	-inf	0	0	-inf	0	0	-inf	0	0	-inf	0	0	-inf	0	0	-inf	0	0	-inf	0	0	-inf	0	0	-inf	0	0	-inf	0	0	-inf	0	0	-inf	0	0	-inf	0	0	-inf	species	Nitrosococcus halophilus
472759	0	0	-inf	0	0	-inf	0	0	-inf	27	27	41.79774463864448	0	0	-inf	0	0	-inf	0	0	-inf	0	0	-inf	0	0	-inf	0	0	-inf	0	0	-inf	0	0	-inf	0	0	-inf	0	0	-inf	0	0	-inf	0	0	-inf	0	0	-inf	0	0	-inf	0	0	-inf	0	0	-inf	0	0	-inf	0	0	-inf	0	0	-inf	0	0	-inf	strain	Nitrosococcus halophilus Nc 4
13724	0	0	-inf	0	0	-inf	0	0	-inf	0	0	-inf	0	0	-inf	0	0	-inf	0	0	-inf	11	0	42.557463302886546	0	0	-inf	0	0	-inf	0	0	-inf	20	0	42.96500625739501	0	0	-inf	0	0	-inf	0	0	-inf	0	0	-inf	0	0	-inf	0	0	-inf	0	0	-inf	0	0	-inf	0	0	-inf	0	0	-inf	0	0	-inf	0	0	-inf	genus	Thiocystis
73141	0	0	-inf	0	0	-inf	0	0	-inf	0	0	-inf	0	0	-inf	0	0	-inf	0	0	-inf	11	0	42.557463302886546	0	0	-inf	0	0	-inf	0	0	-inf	20	0	42.96500625739501	0	0	-inf	0	0	-inf	0	0	-inf	0	0	-inf	0	0	-inf	0	0	-inf	0	0	-inf	0	0	-inf	0	0	-inf	0	0	-inf	0	0	-inf	0	0	-inf	species	Thiocystis violascens
765911	0	0	-inf	0	0	-inf	0	0	-inf	0	0	-inf	0	0	-inf	0	0	-inf	0	0	-inf	11	11	42.557463302886546	0	0	-inf	0	0	-inf	0	0	-inf	20	20	42.96500625739501	0	0	-inf	0	0	-inf	0	0	-inf	0	0	-inf	0	0	-inf	0	0	-inf	0	0	-inf	0	0	-inf	0	0	-inf	0	0	-inf	0	0	-inf	0	0	-inf	strain	Thiocystis violascens DSM 198
53392	0	0	-inf	12	0	45.7247504979779	76	0	47.464906758620586	10	0	43.4	0	0	-inf	15	0	47.86974886996098	0	0	-inf	16	0	46.29301144094483	8	0	44.57630696625349	48	0	46.824670199879506	0	0	-inf	7	0	50.61556293426613	0	0	-inf	0	0	-inf	23	0	48.554069127807196	0	0	-inf	8	0	43.75	0	0	-inf	0	0	-inf	17	0	46.20830937940915	0	0	-inf	0	0	-inf	0	0	-inf	9	0	46.888888888888886	genus	Thiodictyon
1166950	0	0	-inf	12	12	45.7247504979779	76	76	47.464906758620586	10	10	43.4	0	0	-inf	15	15	47.86974886996098	0	0	-inf	16	16	46.29301144094483	8	8	44.57630696625349	48	48	46.824670199879506	0	0	-inf	7	7	50.61556293426613	0	0	-inf	0	0	-inf	23	23	48.554069127807196	0	0	-inf	8	8	43.75	0	0	-inf	0	0	-inf	17	17	46.20830937940915	0	0	-inf	0	0	-inf	0	0	-inf	9	9	46.888888888888886	species	Candidatus Thiodictyon syntrophicum
67575	17	0	43.47128915991821	0	0	-inf	13	0	55.90562391280561	7	7	52.993183435858796	9	9	54.39169018193489	0	0	-inf	0	0	-inf	0	0	-inf	11	11	53.73323452561931	13	4	51.96465605069649	8	8	70.8625766390528	0	0	-inf	38	9	50.24470859072009	7	7	53.628679652126884	0	0	-inf	52	9	60.48881004128421	53	10	54.82311638046316	0	0	-inf	32	13	50.53341114463906	0	0	-inf	0	0	-inf	10	1	53.8	0	0	-inf	0	0	-inf	genus	Rheinheimera
115860	17	1	43.47128915991821	0	0	-inf	13	1	55.90562391280561	0	0	-inf	0	0	-inf	0	0	-inf	0	0	-inf	0	0	-inf	0	0	-inf	9	0	56.893936787898944	0	0	-inf	0	0	-inf	29	6	51.67737290660685	0	0	-inf	0	0	-inf	23	3	58.78248298415377	43	1	57.44987032458197	0	0	-inf	19	5	54.49610426708453	0	0	-inf	0	0	-inf	9	0	54.888888888888886	0	0	-inf	0	0	-inf	no_rank	unclassified Rheinheimera
1869214	0	0	-inf	0	0	-inf	0	0	-inf	0	0	-inf	0	0	-inf	0	0	-inf	0	0	-inf	0	0	-inf	0	0	-inf	0	0	-inf	0	0	-inf	0	0	-inf	0	0	-inf	0	0	-inf	0	0	-inf	20	20	60.928925183201684	0	0	-inf	0	0	-inf	0	0	-inf	0	0	-inf	0	0	-inf	0	0	-inf	0	0	-inf	0	0	-inf	species	Rheinheimera sp.
2545632	16	16	43.1257447324131	0	0	-inf	12	12	57.19310556197978	0	0	-inf	0	0	-inf	0	0	-inf	0	0	-inf	0	0	-inf	0	0	-inf	9	9	56.893936787898944	0	0	-inf	0	0	-inf	23	23	54.38030635193066	0	0	-inf	0	0	-inf	0	0	-inf	42	42	57.81772437992916	0	0	-inf	14	14	54.348211800897566	0	0	-inf	0	0	-inf	9	9	54.888888888888886	0	0	-inf	0	0	-inf	species	Rheinheimera sp. D18
2498451	0	0	-inf	0	0	-inf	0	0	-inf	0	0	-inf	0	0	-inf	0	0	-inf	0	0	-inf	0	0	-inf	0	0	-inf	0	0	-inf	0	0	-inf	0	0	-inf	0	0	-inf	0	0	-inf	0	0	-inf	20	20	56.75288129631578	0	0	-inf	0	0	-inf	0	0	-inf	0	0	-inf	0	0	-inf	0	0	-inf	0	0	-inf	0	0	-inf	species	Rheinheimera mangrovi
82569	0	0	-inf	10	0	41.0	0	0	-inf	0	0	-inf	40	4	43.19624099312117	0	0	-inf	0	0	-inf	11	3	42.44651711322104	0	0	-inf	0	0	-inf	0	0	-inf	7	7	46.940105114820504	0	0	-inf	0	0	-inf	0	0	-inf	0	0	-inf	0	0	-inf	0	0	-inf	24	6	41.76997922117735	0	0	-inf	0	0	-inf	64	1	41.51580766604289	0	0	-inf	29	0	42.827586206896555	no_rank	unclassified Chromatiaceae
1978339	0	0	-inf	10	10	41.0	0	0	-inf	0	0	-inf	36	36	41.840339309967234	0	0	-inf	0	0	-inf	0	0	-inf	0	0	-inf	0	0	-inf	0	0	-inf	0	0	-inf	0	0	-inf	0	0	-inf	0	0	-inf	0	0	-inf	0	0	-inf	0	0	-inf	18	18	41.41552785045869	0	0	-inf	0	0	-inf	63	63	41.476376041694365	0	0	-inf	17	17	41.11764705882353	species	Chromatiaceae bacterium 2141T.STBD.0c.01a
2049432	0	0	-inf	0	0	-inf	0	0	-inf	0	0	-inf	0	0	-inf	0	0	-inf	0	0	-inf	8	8	43.0	0	0	-inf	0	0	-inf	0	0	-inf	0	0	-inf	0	0	-inf	0	0	-inf	0	0	-inf	0	0	-inf	0	0	-inf	0	0	-inf	0	0	-inf	0	0	-inf	0	0	-inf	0	0	-inf	0	0	-inf	12	12	45.25	species	Chromatiaceae bacterium
85072	9	9	47.974396468947006	0	0	-inf	13	1	49.81830855466582	0	0	-inf	16	4	50.52108442841305	20	0	51.32572277977279	0	0	-inf	0	0	-inf	11	2	43.288570490809654	8	8	43.757491021535415	0	0	-inf	16	2	43.55437860531805	0	0	-inf	7	7	43.563017928136325	0	0	-inf	0	0	-inf	19	19	46.26315789473684	13	13	43.61538461538461	13	6	47.73604173037875	17	17	49.48074690098809	19	0	45.36842105263158	21	10	43.70374109144228	0	0	-inf	14	6	44.040001073514404	genus	Allochromatium
1049	0	0	-inf	0	0	-inf	0	0	-inf	0	0	-inf	0	0	-inf	11	0	49.72503185018679	0	0	-inf	0	0	-inf	9	0	42.543333794604926	0	0	-inf	0	0	-inf	0	0	-inf	0	0	-inf	0	0	-inf	0	0	-inf	0	0	-inf	0	0	-inf	0	0	-inf	0	0	-inf	0	0	-inf	7	0	45.0	11	0	41.25556210745846	0	0	-inf	0	0	-inf	species	Allochromatium vinosum
572477	0	0	-inf	0	0	-inf	0	0	-inf	0	0	-inf	0	0	-inf	11	11	49.72503185018679	0	0	-inf	0	0	-inf	9	9	42.543333794604926	0	0	-inf	0	0	-inf	0	0	-inf	0	0	-inf	0	0	-inf	0	0	-inf	0	0	-inf	0	0	-inf	0	0	-inf	0	0	-inf	0	0	-inf	7	7	45.0	11	11	41.25556210745846	0	0	-inf	0	0	-inf	strain	Allochromatium vinosum DSM 180
553982	0	0	-inf	0	0	-inf	12	12	50.053167600887974	0	0	-inf	12	12	52.61635211313788	9	9	53.28212280482233	0	0	-inf	0	0	-inf	0	0	-inf	0	0	-inf	0	0	-inf	14	14	43.857142857142854	0	0	-inf	0	0	-inf	0	0	-inf	0	0	-inf	0	0	-inf	0	0	-inf	7	7	50.857142857142854	0	0	-inf	12	12	45.583333333333336	0	0	-inf	0	0	-inf	8	8	44.560470351223465	species	Allochromatium tepidum
85073	0	0	-inf	0	0	-inf	13	0	47.50271449894684	0	0	-inf	0	0	-inf	0	0	-inf	0	0	-inf	15	0	43.45535434335667	0	0	-inf	0	0	-inf	0	0	-inf	0	0	-inf	0	0	-inf	0	0	-inf	0	0	-inf	0	0	-inf	0	0	-inf	0	0	-inf	0	0	-inf	0	0	-inf	0	0	-inf	0	0	-inf	0	0	-inf	7	0	42.8518135163387	genus	Thermochromatium
1050	0	0	-inf	0	0	-inf	13	0	47.50271449894684	0	0	-inf	0	0	-inf	0	0	-inf	0	0	-inf	15	0	43.45535434335667	0	0	-inf	0	0	-inf	0	0	-inf	0	0	-inf	0	0	-inf	0	0	-inf	0	0	-inf	0	0	-inf	0	0	-inf	0	0	-inf	0	0	-inf	0	0	-inf	0	0	-inf	0	0	-inf	0	0	-inf	7	0	42.8518135163387	species	Thermochromatium tepidum
316276	0	0	-inf	0	0	-inf	13	13	47.50271449894684	0	0	-inf	0	0	-inf	0	0	-inf	0	0	-inf	15	15	43.45535434335667	0	0	-inf	0	0	-inf	0	0	-inf	0	0	-inf	0	0	-inf	0	0	-inf	0	0	-inf	0	0	-inf	0	0	-inf	0	0	-inf	0	0	-inf	0	0	-inf	0	0	-inf	0	0	-inf	0	0	-inf	7	7	42.8518135163387	strain	Thermochromatium tepidum ATCC 43061
85076	0	0	-inf	0	0	-inf	17	6	48.87778364698433	0	0	-inf	8	8	47.68541620349783	11	1	47.12957643700943	0	0	-inf	33	4	44.67919191754375	0	0	-inf	8	8	52.625	0	0	-inf	19	0	52.98869386827961	0	0	-inf	0	0	-inf	21	5	56.285714285714285	0	0	-inf	0	0	-inf	0	0	-inf	0	0	-inf	13	1	52.606046800065	0	0	-inf	0	0	-inf	0	0	-inf	16	0	51.21599025766973	genus	Marichromatium
37487	0	0	-inf	0	0	-inf	11	0	43.35657472715759	0	0	-inf	0	0	-inf	10	0	46.24253408071038	0	0	-inf	29	0	43.08321838892909	0	0	-inf	0	0	-inf	0	0	-inf	9	0	48.701905118419674	0	0	-inf	0	0	-inf	0	0	-inf	0	0	-inf	0	0	-inf	0	0	-inf	0	0	-inf	12	0	51.90655070007041	0	0	-inf	0	0	-inf	0	0	-inf	8	0	42.43198051533946	species	Marichromatium purpuratum
765910	0	0	-inf	0	0	-inf	11	11	43.35657472715759	0	0	-inf	0	0	-inf	10	10	46.24253408071038	0	0	-inf	29	29	43.08321838892909	0	0	-inf	0	0	-inf	0	0	-inf	9	9	48.701905118419674	0	0	-inf	0	0	-inf	0	0	-inf	0	0	-inf	0	0	-inf	0	0	-inf	0	0	-inf	12	12	51.90655070007041	0	0	-inf	0	0	-inf	0	0	-inf	8	8	42.43198051533946	strain	Marichromatium purpuratum 984
2618417	0	0	-inf	0	0	-inf	0	0	-inf	0	0	-inf	0	0	-inf	0	0	-inf	0	0	-inf	0	0	-inf	0	0	-inf	0	0	-inf	0	0	-inf	10	0	56.846803743153544	0	0	-inf	0	0	-inf	16	0	60.1875	0	0	-inf	0	0	-inf	0	0	-inf	0	0	-inf	0	0	-inf	0	0	-inf	0	0	-inf	0	0	-inf	8	0	60.0	no_rank	unclassified Marichromatium
796579	0	0	-inf	0	0	-inf	0	0	-inf	0	0	-inf	0	0	-inf	0	0	-inf	0	0	-inf	0	0	-inf	0	0	-inf	0	0	-inf	0	0	-inf	10	10	56.846803743153544	0	0	-inf	0	0	-inf	16	16	60.1875	0	0	-inf	0	0	-inf	0	0	-inf	0	0	-inf	0	0	-inf	0	0	-inf	0	0	-inf	0	0	-inf	8	8	60.0	species	Marichromatium sp. JA546
156885	23	0	42.01976441017611	25	0	44.75689233220795	0	0	-inf	8	0	46.68721545273147	13	0	45.78647553001877	0	0	-inf	8	0	46.70121020475431	0	0	-inf	8	0	47.07474746830583	0	0	-inf	0	0	-inf	13	0	43.938294081199636	0	0	-inf	9	0	46.55555555555556	0	0	-inf	10	0	46.70104395555758	11	0	48.498199470632755	0	0	-inf	0	0	-inf	12	0	44.8796366109307	0	0	-inf	7	0	44.17840135668762	0	0	-inf	0	0	-inf	genus	Thioflavicoccus
80679	23	0	42.01976441017611	25	0	44.75689233220795	0	0	-inf	8	0	46.68721545273147	13	0	45.78647553001877	0	0	-inf	8	0	46.70121020475431	0	0	-inf	8	0	47.07474746830583	0	0	-inf	0	0	-inf	13	0	43.938294081199636	0	0	-inf	9	0	46.55555555555556	0	0	-inf	10	0	46.70104395555758	11	0	48.498199470632755	0	0	-inf	0	0	-inf	12	0	44.8796366109307	0	0	-inf	7	0	44.17840135668762	0	0	-inf	0	0	-inf	species	Thioflavicoccus mobilis
765912	23	23	42.01976441017611	25	25	44.75689233220795	0	0	-inf	8	8	46.68721545273147	13	13	45.78647553001877	0	0	-inf	8	8	46.70121020475431	0	0	-inf	8	8	47.07474746830583	0	0	-inf	0	0	-inf	13	13	43.938294081199636	0	0	-inf	9	9	46.55555555555556	0	0	-inf	10	10	46.70104395555758	11	11	48.498199470632755	0	0	-inf	0	0	-inf	12	12	44.8796366109307	0	0	-inf	7	7	44.17840135668762	0	0	-inf	0	0	-inf	strain	Thioflavicoccus mobilis 8321
1980513	0	0	-inf	0	0	-inf	0	0	-inf	0	0	-inf	0	0	-inf	0	0	-inf	0	0	-inf	0	0	-inf	0	0	-inf	0	0	-inf	0	0	-inf	0	0	-inf	0	0	-inf	0	0	-inf	0	0	-inf	0	0	-inf	0	0	-inf	0	0	-inf	35	0	40.45584412271571	0	0	-inf	0	0	-inf	0	0	-inf	0	0	-inf	0	0	-inf	genus	Candidatus Nitrosoglobus
1630141	0	0	-inf	0	0	-inf	0	0	-inf	0	0	-inf	0	0	-inf	0	0	-inf	0	0	-inf	0	0	-inf	0	0	-inf	0	0	-inf	0	0	-inf	0	0	-inf	0	0	-inf	0	0	-inf	0	0	-inf	0	0	-inf	0	0	-inf	0	0	-inf	35	35	40.45584412271571	0	0	-inf	0	0	-inf	0	0	-inf	0	0	-inf	0	0	-inf	species	Candidatus Nitrosoglobus terrae
2796146	0	0	-inf	0	0	-inf	0	0	-inf	0	0	-inf	0	0	-inf	0	0	-inf	0	0	-inf	0	0	-inf	0	0	-inf	0	0	-inf	0	0	-inf	8	1	46.06759397704528	0	0	-inf	0	0	-inf	0	0	-inf	0	0	-inf	0	0	-inf	0	0	-inf	0	0	-inf	0	0	-inf	0	0	-inf	0	0	-inf	0	0	-inf	0	0	-inf	genus	Candidatus Nitrosacidococcus
553981	0	0	-inf	0	0	-inf	0	0	-inf	0	0	-inf	0	0	-inf	0	0	-inf	0	0	-inf	0	0	-inf	0	0	-inf	0	0	-inf	0	0	-inf	7	7	43.83881489400716	0	0	-inf	0	0	-inf	0	0	-inf	0	0	-inf	0	0	-inf	0	0	-inf	0	0	-inf	0	0	-inf	0	0	-inf	0	0	-inf	0	0	-inf	0	0	-inf	species	Candidatus Nitrosacidococcus tergens
72276	82	19	45.74985151290025	63	12	44.956018926055094	114	14	46.93647335634049	70	18	44.976843934962936	67	29	47.373625135558335	68	20	46.038013404645326	75	14	47.20692149098268	237	9	44.697137037386696	125	16	43.85989866699533	96	22	47.84811327149435	60	15	47.94783159903836	213	0	46.8986545209181	83	21	47.816439150041326	53	11	48.83805192970696	125	16	45.881521441657924	52	26	46.679810391082476	128	13	45.060432691081495	83	31	45.21314013199963	105	41	48.79265823055717	88	20	45.17661635798368	30	9	44.977747888533386	72	13	44.98922913840805	24	14	42.60396239866517	112	14	45.82008094835436	family	Ectothiorhodospiraceae
1051	0	0	-inf	8	8	44.32280872755993	18	6	45.28081975836185	0	0	-inf	0	0	-inf	0	0	-inf	8	8	47.13145497059927	105	4	43.99280602953244	0	0	-inf	0	0	-inf	11	11	53.14908368843262	8	8	43.65287212336552	18	18	45.047809272217854	8	8	46.3965630820756	21	0	42.857142857142854	0	0	-inf	21	5	43.85471159286575	0	0	-inf	0	0	-inf	0	0	-inf	8	8	45.678167600887974	0	0	-inf	0	0	-inf	12	4	43.916666666666664	genus	Ectothiorhodospira
421628	0	0	-inf	0	0	-inf	12	12	45.09872483045205	0	0	-inf	0	0	-inf	0	0	-inf	0	0	-inf	36	36	43.27812571979457	0	0	-inf	0	0	-inf	0	0	-inf	0	0	-inf	0	0	-inf	0	0	-inf	8	8	42.125	0	0	-inf	0	0	-inf	0	0	-inf	0	0	-inf	0	0	-inf	0	0	-inf	0	0	-inf	0	0	-inf	0	0	-inf	species	Ectothiorhodospira haloalkaliphila
2684909	0	0	-inf	0	0	-inf	0	0	-inf	0	0	-inf	0	0	-inf	0	0	-inf	0	0	-inf	65	0	44.44972472597387	0	0	-inf	0	0	-inf	0	0	-inf	0	0	-inf	0	0	-inf	0	0	-inf	13	0	43.30769230769231	0	0	-inf	16	0	44.03081870796657	0	0	-inf	0	0	-inf	0	0	-inf	0	0	-inf	0	0	-inf	0	0	-inf	8	0	43.375	no_rank	unclassified Ectothiorhodospira
1442136	0	0	-inf	0	0	-inf	0	0	-inf	0	0	-inf	0	0	-inf	0	0	-inf	0	0	-inf	65	65	44.44972472597387	0	0	-inf	0	0	-inf	0	0	-inf	0	0	-inf	0	0	-inf	0	0	-inf	13	13	43.30769230769231	0	0	-inf	16	16	44.03081870796657	0	0	-inf	0	0	-inf	0	0	-inf	0	0	-inf	0	0	-inf	0	0	-inf	8	8	43.375	species	Ectothiorhodospira sp. BSL-9
85108	0	0	-inf	0	0	-inf	0	0	-inf	7	7	44.1885149310018	0	0	-inf	0	0	-inf	0	0	-inf	0	0	-inf	0	0	-inf	10	0	42.40832179129826	0	0	-inf	9	0	42.36017114190992	0	0	-inf	0	0	-inf	0	0	-inf	0	0	-inf	16	0	42.6357815410378	0	0	-inf	8	0	44.08470696399734	0	0	-inf	0	0	-inf	0	0	-inf	0	0	-inf	11	0	44.0699593292455	genus	Halorhodospira
1053	0	0	-inf	0	0	-inf	0	0	-inf	0	0	-inf	0	0	-inf	0	0	-inf	0	0	-inf	0	0	-inf	0	0	-inf	10	0	42.40832179129826	0	0	-inf	9	0	42.36017114190992	0	0	-inf	0	0	-inf	0	0	-inf	0	0	-inf	16	0	42.6357815410378	0	0	-inf	8	0	44.08470696399734	0	0	-inf	0	0	-inf	0	0	-inf	0	0	-inf	11	0	44.0699593292455	species	Halorhodospira halophila
349124	0	0	-inf	0	0	-inf	0	0	-inf	0	0	-inf	0	0	-inf	0	0	-inf	0	0	-inf	0	0	-inf	0	0	-inf	10	10	42.40832179129826	0	0	-inf	9	9	42.36017114190992	0	0	-inf	0	0	-inf	0	0	-inf	0	0	-inf	16	16	42.6357815410378	0	0	-inf	8	8	44.08470696399734	0	0	-inf	0	0	-inf	0	0	-inf	0	0	-inf	11	11	44.0699593292455	strain	Halorhodospira halophila SL1
106633	23	6	49.48773137820395	13	13	46.55687824813682	21	21	45.41885654548076	27	12	47.142897205179814	17	6	49.17199686445351	16	8	43.50382607893698	21	5	45.164253603698455	36	8	46.6078562468927	10	10	45.99404990372158	40	12	46.5823187492155	8	8	46.44827855603343	71	10	50.05781179855514	27	11	44.63380364341511	16	5	51.75	25	3	44.58602557322668	10	10	51.52422156732913	29	8	42.93447798043665	17	17	47.0	12	12	48.47495138259884	15	15	44.98970082519486	0	0	-inf	12	12	50.833333333333336	0	0	-inf	25	11	47.397689741685824	genus	Thioalkalivibrio
106634	7	7	46.78644757356151	0	0	-inf	0	0	-inf	15	15	45.867140067706124	0	0	-inf	8	8	44.012098782174604	16	16	45.80504894892149	0	0	-inf	0	0	-inf	28	28	47.400395453266206	0	0	-inf	0	0	-inf	8	8	42.139087296526014	0	0	-inf	0	0	-inf	0	0	-inf	10	10	42.05136329843952	0	0	-inf	0	0	-inf	0	0	-inf	0	0	-inf	0	0	-inf	0	0	-inf	0	0	-inf	species	Thioalkalivibrio versutus
186931	0	0	-inf	0	0	-inf	0	0	-inf	0	0	-inf	0	0	-inf	0	0	-inf	0	0	-inf	0	0	-inf	0	0	-inf	0	0	-inf	0	0	-inf	0	0	-inf	0	0	-inf	0	0	-inf	0	0	-inf	0	0	-inf	11	0	41.87147531347886	0	0	-inf	0	0	-inf	0	0	-inf	0	0	-inf	0	0	-inf	0	0	-inf	0	0	-inf	species	Thioalkalivibrio nitratireducens
1255043	0	0	-inf	0	0	-inf	0	0	-inf	0	0	-inf	0	0	-inf	0	0	-inf	0	0	-inf	0	0	-inf	0	0	-inf	0	0	-inf	0	0	-inf	0	0	-inf	0	0	-inf	0	0	-inf	0	0	-inf	0	0	-inf	11	11	41.87147531347886	0	0	-inf	0	0	-inf	0	0	-inf	0	0	-inf	0	0	-inf	0	0	-inf	0	0	-inf	strain	Thioalkalivibrio nitratireducens DSM 14787
1033854	0	0	-inf	0	0	-inf	0	0	-inf	0	0	-inf	11	0	49.857168102522344	0	0	-inf	0	0	-inf	13	0	49.209453909480914	0	0	-inf	0	0	-inf	0	0	-inf	44	0	52.96904429230795	8	8	46.25	11	0	55.72727272727273	12	0	45.53798701022631	0	0	-inf	0	0	-inf	0	0	-inf	0	0	-inf	0	0	-inf	0	0	-inf	0	0	-inf	0	0	-inf	14	0	50.5	species	Thioalkalivibrio sulfidiphilus
396588	0	0	-inf	0	0	-inf	0	0	-inf	0	0	-inf	11	11	49.857168102522344	0	0	-inf	0	0	-inf	13	13	49.209453909480914	0	0	-inf	0	0	-inf	0	0	-inf	44	44	52.96904429230795	0	0	-inf	11	11	55.72727272727273	12	12	45.53798701022631	0	0	-inf	0	0	-inf	0	0	-inf	0	0	-inf	0	0	-inf	0	0	-inf	0	0	-inf	0	0	-inf	14	14	50.5	strain	Thioalkalivibrio sulfidiphilus HL-EbGr7
2621013	10	0	41.28103200053267	0	0	-inf	0	0	-inf	0	0	-inf	0	0	-inf	0	0	-inf	0	0	-inf	15	0	46.382682295842635	0	0	-inf	0	0	-inf	0	0	-inf	17	0	43.90980522563912	0	0	-inf	0	0	-inf	10	0	43.73836120259082	0	0	-inf	0	0	-inf	0	0	-inf	0	0	-inf	0	0	-inf	0	0	-inf	0	0	-inf	0	0	-inf	0	0	-inf	no_rank	unclassified Thioalkalivibrio
396595	10	10	41.28103200053267	0	0	-inf	0	0	-inf	0	0	-inf	0	0	-inf	0	0	-inf	0	0	-inf	15	15	46.382682295842635	0	0	-inf	0	0	-inf	0	0	-inf	17	17	43.90980522563912	0	0	-inf	0	0	-inf	10	10	43.73836120259082	0	0	-inf	0	0	-inf	0	0	-inf	0	0	-inf	0	0	-inf	0	0	-inf	0	0	-inf	0	0	-inf	0	0	-inf	species	Thioalkalivibrio sp. K90mix
133193	0	0	-inf	0	0	-inf	0	0	-inf	0	0	-inf	0	0	-inf	10	0	46.850289633604135	0	0	-inf	12	0	42.79398697632768	0	0	-inf	0	0	-inf	7	0	45.0	8	0	42.125	0	0	-inf	0	0	-inf	0	0	-inf	0	0	-inf	8	0	46.67506038612111	0	0	-inf	0	0	-inf	0	0	-inf	0	0	-inf	0	0	-inf	0	0	-inf	0	0	-inf	genus	Alkalilimnicola
351052	0	0	-inf	0	0	-inf	0	0	-inf	0	0	-inf	0	0	-inf	10	0	46.850289633604135	0	0	-inf	12	0	42.79398697632768	0	0	-inf	0	0	-inf	7	0	45.0	8	0	42.125	0	0	-inf	0	0	-inf	0	0	-inf	0	0	-inf	8	0	46.67506038612111	0	0	-inf	0	0	-inf	0	0	-inf	0	0	-inf	0	0	-inf	0	0	-inf	0	0	-inf	species	Alkalilimnicola ehrlichii
187272	0	0	-inf	0	0	-inf	0	0	-inf	0	0	-inf	0	0	-inf	10	10	46.850289633604135	0	0	-inf	12	12	42.79398697632768	0	0	-inf	0	0	-inf	7	7	45.0	8	8	42.125	0	0	-inf	0	0	-inf	0	0	-inf	0	0	-inf	8	8	46.67506038612111	0	0	-inf	0	0	-inf	0	0	-inf	0	0	-inf	0	0	-inf	0	0	-inf	0	0	-inf	strain	Alkalilimnicola ehrlichii MLHE-1
187271	9	0	44.10346648103915	0	0	-inf	8	8	55.228453162872775	0	0	-inf	0	0	-inf	0	0	-inf	11	1	50.38988290027894	31	2	44.145480461928585	0	0	-inf	0	0	-inf	0	0	-inf	9	2	44.39890712482153	0	0	-inf	0	0	-inf	10	10	46.6	0	0	-inf	0	0	-inf	0	0	-inf	13	6	56.48720990127128	0	0	-inf	0	0	-inf	8	0	45.125	0	0	-inf	9	2	48.666666666666664	no_rank	unclassified Ectothiorhodospiraceae
2740164	9	9	44.10346648103915	0	0	-inf	0	0	-inf	0	0	-inf	0	0	-inf	0	0	-inf	10	10	45.42887119030683	29	29	43.68315205206728	0	0	-inf	0	0	-inf	0	0	-inf	7	7	45.040610178208844	0	0	-inf	0	0	-inf	0	0	-inf	0	0	-inf	0	0	-inf	0	0	-inf	7	7	43.90223419852557	0	0	-inf	0	0	-inf	8	8	45.125	0	0	-inf	7	7	43.42857142857143	species	Ectothiorhodospiraceae bacterium 2226
233099	0	0	-inf	0	0	-inf	0	0	-inf	0	0	-inf	0	0	-inf	0	0	-inf	0	0	-inf	0	0	-inf	0	0	-inf	0	0	-inf	0	0	-inf	8	0	40.875	0	0	-inf	0	0	-inf	0	0	-inf	0	0	-inf	0	0	-inf	0	0	-inf	0	0	-inf	0	0	-inf	0	0	-inf	0	0	-inf	0	0	-inf	0	0	-inf	genus	Ectothiorhodosinus
233100	0	0	-inf	0	0	-inf	0	0	-inf	0	0	-inf	0	0	-inf	0	0	-inf	0	0	-inf	0	0	-inf	0	0	-inf	0	0	-inf	0	0	-inf	8	8	40.875	0	0	-inf	0	0	-inf	0	0	-inf	0	0	-inf	0	0	-inf	0	0	-inf	0	0	-inf	0	0	-inf	0	0	-inf	0	0	-inf	0	0	-inf	0	0	-inf	species	Ectothiorhodosinus mongolicus
406099	0	0	-inf	0	0	-inf	0	0	-inf	0	0	-inf	0	0	-inf	0	0	-inf	0	0	-inf	0	0	-inf	0	0	-inf	13	0	55.36270150010551	0	0	-inf	25	0	56.27111410552984	0	0	-inf	0	0	-inf	13	0	58.08820771977689	8	0	41.625	0	0	-inf	0	0	-inf	0	0	-inf	15	0	47.00276067816975	0	0	-inf	7	0	43.72965635967076	0	0	-inf	0	0	-inf	genus	Aquisalimonas
2644645	0	0	-inf	0	0	-inf	0	0	-inf	0	0	-inf	0	0	-inf	0	0	-inf	0	0	-inf	0	0	-inf	0	0	-inf	13	0	55.36270150010551	0	0	-inf	25	0	56.27111410552984	0	0	-inf	0	0	-inf	13	0	58.08820771977689	8	0	41.625	0	0	-inf	0	0	-inf	0	0	-inf	15	0	47.00276067816975	0	0	-inf	7	0	43.72965635967076	0	0	-inf	0	0	-inf	no_rank	unclassified Aquisalimonas
2740807	0	0	-inf	0	0	-inf	0	0	-inf	0	0	-inf	0	0	-inf	0	0	-inf	0	0	-inf	0	0	-inf	0	0	-inf	13	13	55.36270150010551	0	0	-inf	25	25	56.27111410552984	0	0	-inf	0	0	-inf	13	13	58.08820771977689	8	8	41.625	0	0	-inf	0	0	-inf	0	0	-inf	15	15	47.00276067816975	0	0	-inf	7	7	43.72965635967076	0	0	-inf	0	0	-inf	species	Aquisalimonas sp. 2447
1335745	31	5	44.638300738635316	22	7	42.15279581222825	42	2	47.81647067398686	18	6	42.7833132941518	21	12	44.510052983291494	10	10	45.422206552174856	21	13	45.92596015384329	36	5	45.004608282997836	99	7	43.707809482446876	11	11	51.15206612627806	10	10	42.97440030458699	61	5	43.14269512200146	17	6	53.16546742896526	11	11	52.310598790198625	40	2	45.18803136052441	8	8	43.999400954564706	31	3	43.093167583406384	35	2	43.628571428571426	23	10	44.26956477533634	25	10	45.5528747864812	13	6	44.81717119325523	32	5	43.19916684428176	10	2	42.3	41	10	45.64699785206296	genus	Spiribacter
1335746	0	0	-inf	0	0	-inf	0	0	-inf	0	0	-inf	0	0	-inf	0	0	-inf	0	0	-inf	0	0	-inf	0	0	-inf	0	0	-inf	0	0	-inf	0	0	-inf	0	0	-inf	0	0	-inf	0	0	-inf	0	0	-inf	0	0	-inf	15	0	43.86666666666667	0	0	-inf	0	0	-inf	0	0	-inf	0	0	-inf	0	0	-inf	0	0	-inf	species	Spiribacter salinus
1260251	0	0	-inf	0	0	-inf	0	0	-inf	0	0	-inf	0	0	-inf	0	0	-inf	0	0	-inf	0	0	-inf	0	0	-inf	0	0	-inf	0	0	-inf	0	0	-inf	0	0	-inf	0	0	-inf	0	0	-inf	0	0	-inf	0	0	-inf	15	15	43.86666666666667	0	0	-inf	0	0	-inf	0	0	-inf	0	0	-inf	0	0	-inf	0	0	-inf	strain	Spiribacter salinus M19-40
1335757	0	0	-inf	0	0	-inf	0	0	-inf	0	0	-inf	0	0	-inf	0	0	-inf	0	0	-inf	0	0	-inf	0	0	-inf	0	0	-inf	0	0	-inf	0	0	-inf	0	0	-inf	0	0	-inf	0	0	-inf	0	0	-inf	0	0	-inf	0	0	-inf	0	0	-inf	0	0	-inf	0	0	-inf	0	0	-inf	0	0	-inf	13	13	42.69230769230769	species	Spiribacter curvatus
1855875	0	0	-inf	0	0	-inf	30	30	44.039304791873164	0	0	-inf	0	0	-inf	0	0	-inf	8	8	43.456637195473604	13	13	44.0350989333351	0	0	-inf	0	0	-inf	0	0	-inf	19	19	43.647590819551795	0	0	-inf	0	0	-inf	25	25	44.660850176839055	0	0	-inf	11	11	41.18181818181818	9	9	42.333333333333336	0	0	-inf	0	0	-inf	0	0	-inf	0	0	-inf	0	0	-inf	0	0	-inf	species	Spiribacter roseus
2629425	26	4	44.82044149134535	15	1	41.666666666666664	10	0	59.91126245512536	12	4	42.58823106098773	9	1	44.52345696101348	0	0	-inf	0	0	-inf	18	3	45.90468173597011	92	2	43.591467568296075	0	0	-inf	0	0	-inf	37	0	42.89966158103776	11	11	57.437540572037214	0	0	-inf	13	1	46.23076923076923	0	0	-inf	17	4	43.816952652093995	9	9	44.44444444444444	13	6	44.518786427759146	15	4	46.654791310802	7	7	44.57142857142857	27	2	43.45827181544505	8	0	42.5	18	6	48.4181617741434	no_rank	unclassified Spiribacter
2182432	22	22	44.7321129488871	0	0	-inf	10	10	59.91126245512536	0	0	-inf	8	8	44.58888908114017	0	0	-inf	0	0	-inf	15	15	45.48561808316413	90	90	43.45656338570725	0	0	-inf	0	0	-inf	30	30	42.87228704388316	0	0	-inf	0	0	-inf	12	12	46.416666666666664	0	0	-inf	13	13	42.991399621969066	0	0	-inf	7	7	42.89833991973619	11	11	47.892897242002725	0	0	-inf	25	25	43.37493356068066	8	8	42.5	12	12	49.75	species	Spiribacter sp. E85
2666185	0	0	-inf	14	14	41.642857142857146	0	0	-inf	8	8	40.75	0	0	-inf	0	0	-inf	0	0	-inf	0	0	-inf	0	0	-inf	0	0	-inf	0	0	-inf	7	7	43.01698102598603	0	0	-inf	0	0	-inf	0	0	-inf	0	0	-inf	0	0	-inf	0	0	-inf	0	0	-inf	0	0	-inf	0	0	-inf	0	0	-inf	0	0	-inf	0	0	-inf	species	Spiribacter sp. 2438
1765964	0	0	-inf	8	8	51.7762228352086	11	3	44.48482222570372	0	0	-inf	0	0	-inf	12	3	41.833333333333336	0	0	-inf	8	8	47.05993766353204	0	0	-inf	0	0	-inf	9	1	42.6239414031048	14	4	43.05513134216402	0	0	-inf	7	7	42.142857142857146	0	0	-inf	0	0	-inf	10	10	45.4	0	0	-inf	8	8	44.56883050317374	13	5	43.80296924461636	0	0	-inf	0	0	-inf	0	0	-inf	0	0	-inf	genus	Acidihalobacter
1765967	0	0	-inf	0	0	-inf	8	8	45.147339443773774	0	0	-inf	0	0	-inf	9	9	41.44444444444444	0	0	-inf	0	0	-inf	0	0	-inf	0	0	-inf	8	8	42.826934078492904	0	0	-inf	0	0	-inf	0	0	-inf	0	0	-inf	0	0	-inf	0	0	-inf	0	0	-inf	0	0	-inf	8	8	42.712310601229376	0	0	-inf	0	0	-inf	0	0	-inf	0	0	-inf	species	Acidihalobacter ferrooxydans
2792603	0	0	-inf	0	0	-inf	0	0	-inf	0	0	-inf	0	0	-inf	0	0	-inf	0	0	-inf	0	0	-inf	0	0	-inf	0	0	-inf	0	0	-inf	10	10	43.7193911172902	0	0	-inf	0	0	-inf	0	0	-inf	0	0	-inf	0	0	-inf	0	0	-inf	0	0	-inf	0	0	-inf	0	0	-inf	0	0	-inf	0	0	-inf	0	0	-inf	species	Acidihalobacter aeolianus
255526	36	0	43.49336435907881	0	0	-inf	0	0	-inf	11	0	54.64393355745089	8	0	50.30709698800834	8	0	45.696288817185746	0	0	-inf	95	0	54.68824848025746	0	0	-inf	15	0	55.47205251396205	13	0	52.58355603448211	8	0	45.297309613823515	0	0	-inf	0	0	-inf	10	0	58.088478053374914	10	0	50.8649655434629	0	0	-inf	16	0	55.446551437799684	8	0	46.2337572106361	10	0	45.445408679815294	0	0	-inf	9	0	42.174282499435975	0	0	-inf	0	0	-inf	family	Halothiobacillaceae
109262	36	0	43.49336435907881	0	0	-inf	0	0	-inf	11	11	54.64393355745089	8	8	50.30709698800834	8	8	45.696288817185746	0	0	-inf	95	95	54.68824848025746	0	0	-inf	15	15	55.47205251396205	13	13	52.58355603448211	8	8	45.297309613823515	0	0	-inf	0	0	-inf	10	10	58.088478053374914	10	10	50.8649655434629	0	0	-inf	16	16	55.446551437799684	8	8	46.2337572106361	10	2	45.445408679815294	0	0	-inf	9	2	42.174282499435975	0	0	-inf	0	0	-inf	genus	Halothiobacillus
2636392	36	0	43.49336435907881	0	0	-inf	0	0	-inf	0	0	-inf	0	0	-inf	0	0	-inf	0	0	-inf	0	0	-inf	0	0	-inf	0	0	-inf	0	0	-inf	0	0	-inf	0	0	-inf	0	0	-inf	0	0	-inf	0	0	-inf	0	0	-inf	0	0	-inf	0	0	-inf	8	0	43.55676084976912	0	0	-inf	7	0	42.50979178498911	0	0	-inf	0	0	-inf	no_rank	unclassified Halothiobacillus
1860122	36	36	43.49336435907881	0	0	-inf	0	0	-inf	0	0	-inf	0	0	-inf	0	0	-inf	0	0	-inf	0	0	-inf	0	0	-inf	0	0	-inf	0	0	-inf	0	0	-inf	0	0	-inf	0	0	-inf	0	0	-inf	0	0	-inf	0	0	-inf	0	0	-inf	0	0	-inf	8	8	43.55676084976912	0	0	-inf	7	7	42.50979178498911	0	0	-inf	0	0	-inf	species	Halothiobacillus sp. LS2
449719	19	2	42.68132545239785	14	0	41.04117311315681	0	0	-inf	10	1	41.75136329843952	11	11	42.74885852578034	15	2	41.794210104489586	0	0	-inf	0	0	-inf	26	1	41.907951996623574	0	0	-inf	0	0	-inf	18	3	46.00388481253874	0	0	-inf	0	0	-inf	0	0	-inf	13	3	40.762437557340874	8	8	42.67740100704118	18	0	43.68630718359168	0	0	-inf	0	0	-inf	19	2	46.908689064458216	17	1	41.34956469096393	0	0	-inf	9	1	42.888888888888886	family	Granulosicoccaceae
437504	17	0	42.71248916560039	0	0	-inf	0	0	-inf	0	0	-inf	0	0	-inf	13	0	41.91639627441106	0	0	-inf	0	0	-inf	25	0	41.98427007648852	0	0	-inf	0	0	-inf	15	0	47.00466177504649	0	0	-inf	0	0	-inf	0	0	-inf	0	0	-inf	0	0	-inf	18	0	43.68630718359168	0	0	-inf	0	0	-inf	17	0	47.66265248380624	0	0	-inf	0	0	-inf	0	0	-inf	genus	Granulosicoccus
437505	17	0	42.71248916560039	0	0	-inf	0	0	-inf	0	0	-inf	0	0	-inf	13	0	41.91639627441106	0	0	-inf	0	0	-inf	25	0	41.98427007648852	0	0	-inf	0	0	-inf	15	0	47.00466177504649	0	0	-inf	0	0	-inf	0	0	-inf	0	0	-inf	0	0	-inf	18	0	43.68630718359168	0	0	-inf	0	0	-inf	17	0	47.66265248380624	0	0	-inf	0	0	-inf	0	0	-inf	species	Granulosicoccus antarcticus
1192854	17	17	42.71248916560039	0	0	-inf	0	0	-inf	0	0	-inf	0	0	-inf	13	13	41.91639627441106	0	0	-inf	0	0	-inf	25	25	41.98427007648852	0	0	-inf	0	0	-inf	15	15	47.00466177504649	0	0	-inf	0	0	-inf	0	0	-inf	0	0	-inf	0	0	-inf	18	18	43.68630718359168	0	0	-inf	0	0	-inf	17	17	47.66265248380624	0	0	-inf	0	0	-inf	0	0	-inf	strain	Granulosicoccus antarcticus IMCC3135
1860077	0	0	-inf	14	0	41.04117311315681	0	0	-inf	9	0	41.27929255382169	0	0	-inf	0	0	-inf	0	0	-inf	0	0	-inf	0	0	-inf	0	0	-inf	0	0	-inf	0	0	-inf	0	0	-inf	0	0	-inf	0	0	-inf	10	0	40.8	0	0	-inf	0	0	-inf	0	0	-inf	0	0	-inf	0	0	-inf	16	0	41.405422226479445	0	0	-inf	8	0	42.625	genus	Sulfuriflexus
1811807	0	0	-inf	14	14	41.04117311315681	0	0	-inf	9	9	41.27929255382169	0	0	-inf	0	0	-inf	0	0	-inf	0	0	-inf	0	0	-inf	0	0	-inf	0	0	-inf	0	0	-inf	0	0	-inf	0	0	-inf	0	0	-inf	10	10	40.8	0	0	-inf	0	0	-inf	0	0	-inf	0	0	-inf	0	0	-inf	16	16	41.405422226479445	0	0	-inf	8	8	42.625	species	Sulfuriflexus mobilis
451214	12	0	46.696278254943955	0	0	-inf	22	0	44.22695769347683	15	0	45.5516101281315	16	0	45.54885912065751	11	0	43.768184172787805	0	0	-inf	35	0	44.64552654379858	0	0	-inf	12	0	45.265313848672804	0	0	-inf	22	0	45.369968600920274	27	0	48.88855687502423	25	0	44.39882134969112	8	0	43.875	21	0	45.13894836199381	0	0	-inf	9	0	42.59056655707403	27	0	43.85378973586265	24	0	43.682087467943994	26	0	42.87204209775567	0	0	-inf	0	0	-inf	26	0	49.72512478015621	no_rank	Chromatiales incertae sedis
1273155	12	4	46.696278254943955	0	0	-inf	22	7	44.22695769347683	15	2	45.5516101281315	16	5	45.54885912065751	11	11	43.768184172787805	0	0	-inf	35	5	44.64552654379858	0	0	-inf	12	5	45.265313848672804	0	0	-inf	22	6	45.369968600920274	27	4	48.88855687502423	25	5	44.39882134969112	8	8	43.875	21	5	45.13894836199381	0	0	-inf	9	9	42.59056655707403	27	6	43.85378973586265	24	9	43.682087467943994	26	1	42.87204209775567	0	0	-inf	0	0	-inf	26	3	49.72512478015621	genus	Thiohalobacter
585455	8	8	46.29441738241592	0	0	-inf	15	15	44.49590857705934	13	13	45.566684909832695	11	11	43.7983405391382	0	0	-inf	0	0	-inf	20	20	44.88324653199022	0	0	-inf	0	0	-inf	0	0	-inf	16	16	46.071206826265374	10	10	46.76006992921502	20	20	43.7485266871139	0	0	-inf	16	16	43.55736972511688	0	0	-inf	0	0	-inf	21	21	43.73937675878958	15	15	44.69242742613387	14	14	41.86188912283271	0	0	-inf	0	0	-inf	9	9	49.63316497887055	species	Thiohalobacter thiocyanaticus
2631224	0	0	-inf	0	0	-inf	0	0	-inf	0	0	-inf	0	0	-inf	0	0	-inf	0	0	-inf	10	0	44.1928498393146	0	0	-inf	7	0	46.59768088343908	0	0	-inf	0	0	-inf	13	0	50.72233356411568	0	0	-inf	0	0	-inf	0	0	-inf	0	0	-inf	0	0	-inf	0	0	-inf	0	0	-inf	11	0	44.236967892908126	0	0	-inf	0	0	-inf	14	0	50.15391139101618	no_rank	unclassified Thiohalobacter
2795687	0	0	-inf	0	0	-inf	0	0	-inf	0	0	-inf	0	0	-inf	0	0	-inf	0	0	-inf	10	10	44.1928498393146	0	0	-inf	7	7	46.59768088343908	0	0	-inf	0	0	-inf	13	13	50.72233356411568	0	0	-inf	0	0	-inf	0	0	-inf	0	0	-inf	0	0	-inf	0	0	-inf	0	0	-inf	11	11	44.236967892908126	0	0	-inf	0	0	-inf	14	14	50.15391139101618	species	Thiohalobacter sp. COW1
1096778	13	0	44.0	0	0	-inf	21	0	45.89471842865585	9	0	50.7540267773557	15	0	45.66774165590277	14	0	46.74331687064796	0	0	-inf	22	0	42.63137351096539	28	0	47.74288883827494	11	0	46.04511942920125	7	0	44.40811093633832	28	0	45.7788883252154	0	0	-inf	0	0	-inf	9	0	41.888888888888886	13	0	47.84615384615385	0	0	-inf	0	0	-inf	7	0	47.714285714285715	13	0	47.22077366808375	7	0	53.285714285714285	0	0	-inf	0	0	-inf	20	0	44.9	family	Thioalkalispiraceae
2034504	13	0	44.0	0	0	-inf	21	0	45.89471842865585	9	0	50.7540267773557	15	0	45.66774165590277	14	0	46.74331687064796	0	0	-inf	22	0	42.63137351096539	28	0	47.74288883827494	11	0	46.04511942920125	7	0	44.40811093633832	28	0	45.7788883252154	0	0	-inf	0	0	-inf	9	0	41.888888888888886	13	0	47.84615384615385	0	0	-inf	0	0	-inf	7	0	47.714285714285715	13	0	47.22077366808375	7	0	53.285714285714285	0	0	-inf	0	0	-inf	20	0	44.9	genus	Sulfurivermis
1972068	13	13	44.0	0	0	-inf	21	21	45.89471842865585	9	9	50.7540267773557	15	15	45.66774165590277	14	14	46.74331687064796	0	0	-inf	22	22	42.63137351096539	28	28	47.74288883827494	11	11	46.04511942920125	7	7	44.40811093633832	28	28	45.7788883252154	0	0	-inf	0	0	-inf	9	9	41.888888888888886	13	13	47.84615384615385	0	0	-inf	0	0	-inf	7	7	47.714285714285715	13	13	47.22077366808375	7	7	53.285714285714285	0	0	-inf	0	0	-inf	20	20	44.9	species	Sulfurivermis fontis
1676141	0	0	-inf	0	0	-inf	0	0	-inf	0	0	-inf	0	0	-inf	13	0	45.26835538157227	0	0	-inf	8	0	42.57630696625349	0	0	-inf	0	0	-inf	8	0	47.75356957453372	9	0	44.888888888888886	13	0	43.09019266589268	7	0	45.714285714285715	10	0	43.39072480941474	0	0	-inf	11	0	44.24531680089409	9	0	47.947434659397906	11	0	43.29773330729562	15	0	43.3766297622019	0	0	-inf	0	0	-inf	0	0	-inf	8	0	45.375	family	Wenzhouxiangellaceae
1676142	0	0	-inf	0	0	-inf	0	0	-inf	0	0	-inf	0	0	-inf	13	0	45.26835538157227	0	0	-inf	8	8	42.57630696625349	0	0	-inf	0	0	-inf	8	1	47.75356957453372	9	9	44.888888888888886	13	0	43.09019266589268	7	7	45.714285714285715	10	0	43.39072480941474	0	0	-inf	11	0	44.24531680089409	9	9	47.947434659397906	11	2	43.29773330729562	15	5	43.3766297622019	0	0	-inf	0	0	-inf	0	0	-inf	8	1	45.375	genus	Wenzhouxiangella
1579979	0	0	-inf	0	0	-inf	0	0	-inf	0	0	-inf	0	0	-inf	13	13	45.26835538157227	0	0	-inf	0	0	-inf	0	0	-inf	0	0	-inf	7	7	48.28979379946711	0	0	-inf	13	13	43.09019266589268	0	0	-inf	10	10	43.39072480941474	0	0	-inf	11	11	44.24531680089409	0	0	-inf	9	9	43.53546913972623	10	10	44.2	0	0	-inf	0	0	-inf	0	0	-inf	7	7	42.857142857142854	species	Wenzhouxiangella marina
1738654	0	0	-inf	0	0	-inf	0	0	-inf	0	0	-inf	0	0	-inf	0	0	-inf	0	0	-inf	0	0	-inf	0	0	-inf	0	0	-inf	0	0	-inf	0	0	-inf	0	0	-inf	0	0	-inf	0	0	-inf	0	0	-inf	0	0	-inf	10	0	42.51725046566048	0	0	-inf	0	0	-inf	0	0	-inf	0	0	-inf	0	0	-inf	0	0	-inf	family	Woeseiaceae
1738655	0	0	-inf	0	0	-inf	0	0	-inf	0	0	-inf	0	0	-inf	0	0	-inf	0	0	-inf	0	0	-inf	0	0	-inf	0	0	-inf	0	0	-inf	0	0	-inf	0	0	-inf	0	0	-inf	0	0	-inf	0	0	-inf	0	0	-inf	10	0	42.51725046566048	0	0	-inf	0	0	-inf	0	0	-inf	0	0	-inf	0	0	-inf	0	0	-inf	genus	Woeseia
1548547	0	0	-inf	0	0	-inf	0	0	-inf	0	0	-inf	0	0	-inf	0	0	-inf	0	0	-inf	0	0	-inf	0	0	-inf	0	0	-inf	0	0	-inf	0	0	-inf	0	0	-inf	0	0	-inf	0	0	-inf	0	0	-inf	0	0	-inf	10	10	42.51725046566048	0	0	-inf	0	0	-inf	0	0	-inf	0	0	-inf	0	0	-inf	0	0	-inf	species	Woeseia oceani
2035710	0	0	-inf	10	0	44.32388589282479	0	0	-inf	0	0	-inf	17	0	48.119048552777315	17	0	47.60740598869438	9	0	47.48392656214749	0	0	-inf	15	0	49.47265484042511	11	0	48.85528372640692	0	0	-inf	11	0	42.18181818181818	0	0	-inf	0	0	-inf	0	0	-inf	0	0	-inf	26	0	48.24601401546052	10	0	46.230092687591	0	0	-inf	37	0	46.17996716595099	0	0	-inf	8	0	48.613406011768426	0	0	-inf	7	0	48.285714285714285	family	Thioalkalibacteraceae
2035712	0	0	-inf	10	0	44.32388589282479	0	0	-inf	0	0	-inf	17	0	48.119048552777315	17	0	47.60740598869438	9	0	47.48392656214749	0	0	-inf	15	0	49.47265484042511	11	0	48.85528372640692	0	0	-inf	11	0	42.18181818181818	0	0	-inf	0	0	-inf	0	0	-inf	0	0	-inf	26	0	48.24601401546052	10	0	46.230092687591	0	0	-inf	37	0	46.17996716595099	0	0	-inf	8	0	48.613406011768426	0	0	-inf	7	0	48.285714285714285	genus	Guyparkeria
47960	0	0	-inf	10	10	44.32388589282479	0	0	-inf	0	0	-inf	17	17	48.119048552777315	17	17	47.60740598869438	9	9	47.48392656214749	0	0	-inf	15	15	49.47265484042511	11	11	48.85528372640692	0	0	-inf	11	11	42.18181818181818	0	0	-inf	0	0	-inf	0	0	-inf	0	0	-inf	26	26	48.24601401546052	10	10	46.230092687591	0	0	-inf	37	37	46.17996716595099	0	0	-inf	8	8	48.613406011768426	0	0	-inf	7	7	48.285714285714285	species	Guyparkeria halophila
2576752	0	0	-inf	0	0	-inf	7	0	44.54316706119357	0	0	-inf	0	0	-inf	0	0	-inf	0	0	-inf	0	0	-inf	0	0	-inf	7	0	43.051174288428214	0	0	-inf	0	0	-inf	0	0	-inf	7	0	40.93626638262304	0	0	-inf	0	0	-inf	0	0	-inf	0	0	-inf	0	0	-inf	11	0	43.9940822216258	0	0	-inf	0	0	-inf	0	0	-inf	0	0	-inf	no_rank	unclassified Chromatiales
2026725	0	0	-inf	0	0	-inf	7	7	44.54316706119357	0	0	-inf	0	0	-inf	0	0	-inf	0	0	-inf	0	0	-inf	0	0	-inf	7	7	43.051174288428214	0	0	-inf	0	0	-inf	0	0	-inf	7	7	40.93626638262304	0	0	-inf	0	0	-inf	0	0	-inf	0	0	-inf	0	0	-inf	11	11	43.9940822216258	0	0	-inf	0	0	-inf	0	0	-inf	0	0	-inf	species	Chromatiales bacterium
135614	5299	9	77.39224360827237	500	4	56.81111642892612	2420	7	74.7638187630017	3053	8	79.58912914891606	5038	19	78.48197228543152	4329	22	80.12272198606566	581	7	63.973381568056816	4224	37	70.6982411021824	1412	9	69.66267969066122	1159	22	63.86142114071102	1767	22	73.77936703234634	2107	66	49.57479136764604	642	12	52.39628567727783	524	19	54.456304200780444	1146	29	49.049348923226404	6827	10	80.6036804942542	1095	19	53.07828353426013	2835	19	76.16477763596141	690	14	52.404251949019994	728	19	53.70427755158036	413	9	46.053810659340286	355	10	45.656546499151574	149	2	47.01815123559273	887	34	46.38104687864171	order	Xanthomonadales
32033	5106	49	78.46676647716134	418	25	58.750150566712264	2308	58	76.18630731793846	2969	37	80.42733160994179	4904	145	79.33331908358335	4201	84	81.1304189072415	521	40	65.76499874230886	3931	211	72.33163471078366	1314	44	71.38504450251756	1056	51	65.41576293838521	1659	51	75.38643476781739	1592	192	49.11364873251047	528	71	53.47909582440747	425	43	56.425122395813446	983	99	49.308268869075675	6693	57	81.21935908015375	934	110	54.418247167054126	2713	83	77.43157150897959	585	48	53.38236993583181	594	63	55.04448410119405	336	28	45.92576672807432	277	23	45.686362430569005	119	16	46.88771567815289	692	71	45.8075353444648	family	Xanthomonadaceae
68	140	47	47.607146336925005	87	39	46.69897664345341	132	34	47.40485174730806	81	43	46.95749363281653	182	41	47.18527173214614	102	74	46.01864793701409	78	56	44.50217885477017	433	67	51.27143092438601	64	42	44.81421071963297	133	70	44.99470041128601	104	31	47.91997968518498	401	45	47.01183174906964	62	32	46.31017300056247	64	21	44.466564232494484	196	65	48.26474202134753	123	31	48.7604330770861	152	48	44.98329747497437	101	37	46.39492997365835	111	54	46.25272933008735	111	61	46.473031958837154	84	25	44.447995250988534	69	25	44.84200445489755	14	14	47.357142857142854	168	74	45.96260692372886	genus	Lysobacter
69	22	22	55.86597650467632	0	0	-inf	8	8	55.572128403945314	0	0	-inf	21	21	51.56969649129409	0	0	-inf	0	0	-inf	26	26	49.55381711631772	0	0	-inf	13	13	43.927686782483335	11	11	53.086653368115904	38	38	46.41227702539947	0	0	-inf	9	9	42.111111111111114	13	13	46.09832077052037	20	20	55.99350288425444	0	0	-inf	10	10	52.25205832509386	7	7	42.20111992609042	0	0	-inf	0	0	-inf	11	11	42.940276725392245	0	0	-inf	14	14	45.88325131668797	species	Lysobacter enzymogenes
84531	0	0	-inf	0	0	-inf	15	15	44.26201183050543	0	0	-inf	0	0	-inf	0	0	-inf	0	0	-inf	21	21	43.80952380952381	0	0	-inf	10	10	46.23299915436133	0	0	-inf	112	112	44.55492360983812	0	0	-inf	0	0	-inf	21	21	47.523809523809526	0	0	-inf	0	0	-inf	0	0	-inf	0	0	-inf	0	0	-inf	18	18	43.55555555555556	9	9	45.333333333333336	0	0	-inf	10	10	43.48700576850888	species	Lysobacter antibioticus
435897	0	0	-inf	17	17	51.37636961496037	16	16	48.75708051435328	20	20	53.54131996317474	12	12	48.33870508027792	0	0	-inf	0	0	-inf	16	16	48.51535011503414	0	0	-inf	10	10	45.44187454245971	8	8	50.1711448826324	47	47	55.114142294170215	11	11	44.10495252879236	11	11	50.90909090909091	16	16	46.543791895392346	26	26	50.23076923076923	21	21	45.66122280344062	16	16	45.460559825923134	10	10	48.91980398971132	0	0	-inf	0	0	-inf	0	0	-inf	0	0	-inf	0	0	-inf	species	Lysobacter capsici
453783	7	7	48.28888981317651	0	0	-inf	7	7	44.671212115690714	0	0	-inf	0	0	-inf	0	0	-inf	8	8	42.895815677344046	10	10	45.91585234265404	0	0	-inf	9	9	45.847070888506806	0	0	-inf	8	8	42.43493766353204	0	0	-inf	0	0	-inf	0	0	-inf	0	0	-inf	0	0	-inf	0	0	-inf	0	0	-inf	10	10	43.19429046193406	0	0	-inf	11	11	49.36363636363637	0	0	-inf	9	9	45.333333333333336	species	Lysobacter soli
1324796	0	0	-inf	0	0	-inf	0	0	-inf	0	0	-inf	0	0	-inf	0	0	-inf	0	0	-inf	0	0	-inf	0	0	-inf	0	0	-inf	0	0	-inf	0	0	-inf	0	0	-inf	0	0	-inf	9	9	53.013742557087035	0	0	-inf	0	0	-inf	0	0	-inf	0	0	-inf	0	0	-inf	0	0	-inf	0	0	-inf	0	0	-inf	0	0	-inf	species	Lysobacter lycopersici
1605891	0	0	-inf	0	0	-inf	8	8	46.0	0	0	-inf	10	10	49.82944691807002	0	0	-inf	0	0	-inf	9	9	54.203516832111056	0	0	-inf	0	0	-inf	0	0	-inf	0	0	-inf	0	0	-inf	0	0	-inf	0	0	-inf	0	0	-inf	0	0	-inf	0	0	-inf	0	0	-inf	10	10	48.72491379207837	0	0	-inf	0	0	-inf	0	0	-inf	0	0	-inf	species	Lysobacter maris
2591633	9	9	43.978048770412606	0	0	-inf	0	0	-inf	0	0	-inf	0	0	-inf	0	0	-inf	0	0	-inf	0	0	-inf	0	0	-inf	0	0	-inf	0	0	-inf	35	35	46.276666517950076	0	0	-inf	0	0	-inf	0	0	-inf	0	0	-inf	0	0	-inf	0	0	-inf	0	0	-inf	0	0	-inf	0	0	-inf	0	0	-inf	0	0	-inf	7	7	46.0	species	Lysobacter alkalisoli
2635362	55	8	43.733805770587914	19	19	45.17891017386093	37	27	47.907381394564446	18	18	44.092428305720574	77	21	45.858345355615526	28	16	44.747322509186866	0	0	-inf	262	4	53.211378386749026	22	9	41.95439944019552	21	21	43.62188967001547	47	22	49.32003998275031	79	8	48.04722977254449	19	9	48.978222549908814	16	16	44.122844507162114	63	30	50.39817937580874	46	18	46.06484252298471	24	24	45.15641487727075	24	24	45.1326569243364	30	10	47.01336790438915	30	22	47.185724240733016	29	19	44.03521849466898	13	6	42.69230769230769	0	0	-inf	44	18	44.71002269780969	no_rank	unclassified Lysobacter
2290922	0	0	-inf	0	0	-inf	0	0	-inf	0	0	-inf	0	0	-inf	0	0	-inf	0	0	-inf	8	8	49.66391109268659	0	0	-inf	0	0	-inf	0	0	-inf	8	8	48.0	0	0	-inf	0	0	-inf	9	9	45.44444444444444	0	0	-inf	0	0	-inf	0	0	-inf	0	0	-inf	0	0	-inf	0	0	-inf	0	0	-inf	0	0	-inf	10	10	48.724099870362664	species	Lysobacter sp. TY2-98
2762611	0	0	-inf	0	0	-inf	0	0	-inf	0	0	-inf	0	0	-inf	0	0	-inf	0	0	-inf	26	26	42.46153846153846	0	0	-inf	0	0	-inf	0	0	-inf	0	0	-inf	0	0	-inf	0	0	-inf	9	9	48.433190436793566	0	0	-inf	0	0	-inf	0	0	-inf	0	0	-inf	0	0	-inf	0	0	-inf	0	0	-inf	0	0	-inf	0	0	-inf	species	Lysobacter sp. CW239
2781021	0	0	-inf	0	0	-inf	0	0	-inf	0	0	-inf	39	39	46.54056839258445	0	0	-inf	0	0	-inf	0	0	-inf	0	0	-inf	0	0	-inf	0	0	-inf	0	0	-inf	0	0	-inf	0	0	-inf	0	0	-inf	0	0	-inf	0	0	-inf	0	0	-inf	0	0	-inf	0	0	-inf	0	0	-inf	0	0	-inf	0	0	-inf	0	0	-inf	species	Lysobacter sp. H21R4
2781024	0	0	-inf	0	0	-inf	0	0	-inf	0	0	-inf	0	0	-inf	0	0	-inf	0	0	-inf	14	14	42.85597061494931	0	0	-inf	0	0	-inf	0	0	-inf	16	16	43.8828572355897	0	0	-inf	0	0	-inf	0	0	-inf	0	0	-inf	0	0	-inf	0	0	-inf	0	0	-inf	0	0	-inf	0	0	-inf	0	0	-inf	0	0	-inf	0	0	-inf	species	Lysobacter sp. H23M47
2820808	19	19	42.8502504986435	0	0	-inf	0	0	-inf	0	0	-inf	17	17	44.705882352941174	0	0	-inf	0	0	-inf	21	21	46.05742960952369	0	0	-inf	0	0	-inf	10	10	45.13553390593274	19	19	53.845528339156566	0	0	-inf	0	0	-inf	0	0	-inf	15	15	47.733333333333334	0	0	-inf	0	0	-inf	11	11	46.687146786204536	0	0	-inf	0	0	-inf	0	0	-inf	0	0	-inf	9	9	44.888888888888886	species	Lysobacter sp. K5869
2904252	12	12	43.9864873859481	0	0	-inf	0	0	-inf	0	0	-inf	0	0	-inf	0	0	-inf	0	0	-inf	16	16	45.1875	0	0	-inf	0	0	-inf	0	0	-inf	7	7	43.29547729606387	0	0	-inf	0	0	-inf	0	0	-inf	13	13	46.92175046594591	0	0	-inf	0	0	-inf	0	0	-inf	0	0	-inf	0	0	-inf	0	0	-inf	0	0	-inf	0	0	-inf	species	Lysobacter sp. KIS68-7
2904253	9	9	43.58907240118816	0	0	-inf	0	0	-inf	0	0	-inf	0	0	-inf	12	12	42.416666666666664	0	0	-inf	0	0	-inf	0	0	-inf	0	0	-inf	0	0	-inf	14	14	46.44634353548667	0	0	-inf	0	0	-inf	0	0	-inf	0	0	-inf	0	0	-inf	0	0	-inf	0	0	-inf	0	0	-inf	0	0	-inf	0	0	-inf	0	0	-inf	0	0	-inf	species	Lysobacter sp. 5GHs7-4
2925843	7	7	41.34812774494489	0	0	-inf	0	0	-inf	0	0	-inf	0	0	-inf	0	0	-inf	0	0	-inf	0	0	-inf	13	13	40.80731519753569	0	0	-inf	0	0	-inf	0	0	-inf	0	0	-inf	0	0	-inf	0	0	-inf	0	0	-inf	0	0	-inf	0	0	-inf	0	0	-inf	0	0	-inf	10	10	44.18968506810415	0	0	-inf	0	0	-inf	7	7	41.57142857142857	species	Lysobacter sp. S4-A87
2992573	0	0	-inf	0	0	-inf	10	10	49.77476682827116	0	0	-inf	0	0	-inf	0	0	-inf	0	0	-inf	173	173	57.71029039408939	0	0	-inf	0	0	-inf	15	15	55.47857640327053	7	7	48.0	10	10	55.158622844826745	0	0	-inf	15	15	60.74782287348368	0	0	-inf	0	0	-inf	0	0	-inf	9	9	47.13261061166615	8	8	52.298088706618806	0	0	-inf	7	7	40.42857142857143	0	0	-inf	0	0	-inf	species	Lysobacter sp. 5-21a
2698682	0	0	-inf	0	0	-inf	0	0	-inf	0	0	-inf	0	0	-inf	0	0	-inf	0	0	-inf	0	0	-inf	0	0	-inf	0	0	-inf	0	0	-inf	0	0	-inf	0	0	-inf	0	0	-inf	0	0	-inf	0	0	-inf	9	9	44.111111111111114	0	0	-inf	0	0	-inf	0	0	-inf	0	0	-inf	0	0	-inf	0	0	-inf	0	0	-inf	species	Lysobacter oculi
2763317	0	0	-inf	0	0	-inf	7	7	47.454823740581936	0	0	-inf	9	9	42.94216681202848	0	0	-inf	14	14	44.11239377216974	11	11	47.62793164492249	0	0	-inf	0	0	-inf	0	0	-inf	21	21	43.08657093461796	0	0	-inf	7	7	44.056709945667144	9	9	43.328387114001174	0	0	-inf	35	35	43.542857142857144	14	14	42.5968099328091	10	10	47.845854445155105	0	0	-inf	0	0	-inf	0	0	-inf	0	0	-inf	0	0	-inf	species	Lysobacter solisilvae
2781022	0	0	-inf	12	12	41.916666666666664	0	0	-inf	0	0	-inf	0	0	-inf	0	0	-inf	0	0	-inf	0	0	-inf	0	0	-inf	0	0	-inf	7	7	43.285714285714285	9	9	46.77777777777778	0	0	-inf	0	0	-inf	0	0	-inf	0	0	-inf	0	0	-inf	0	0	-inf	0	0	-inf	0	0	-inf	12	12	44.490869786516996	0	0	-inf	0	0	-inf	10	10	46.1	species	Lysobacter ciconiae
2822368	0	0	-inf	0	0	-inf	0	0	-inf	0	0	-inf	12	12	46.64434479121975	0	0	-inf	0	0	-inf	11	11	45.857853258618356	0	0	-inf	0	0	-inf	0	0	-inf	0	0	-inf	0	0	-inf	0	0	-inf	0	0	-inf	0	0	-inf	15	15	48.27627474407289	0	0	-inf	0	0	-inf	0	0	-inf	0	0	-inf	0	0	-inf	0	0	-inf	0	0	-inf	species	Lysobacter luteus
2865112	0	0	-inf	0	0	-inf	0	0	-inf	0	0	-inf	0	0	-inf	0	0	-inf	0	0	-inf	0	0	-inf	0	0	-inf	0	0	-inf	0	0	-inf	7	7	42.88399737390753	0	0	-inf	0	0	-inf	0	0	-inf	0	0	-inf	0	0	-inf	0	0	-inf	0	0	-inf	0	0	-inf	0	0	-inf	0	0	-inf	0	0	-inf	0	0	-inf	species	Lysobacter terrestris
338	318	111	53.09803577810293	83	66	47.810812859158034	194	62	48.547414669997735	242	91	78.4570250898087	321	87	51.87994455753107	140	95	51.88962299837736	80	80	50.145654533135954	360	90	46.39731709219488	242	71	48.77457879921496	163	90	47.63383613082113	138	58	50.864632718694814	319	106	47.112626575683265	113	77	50.38879079773583	85	58	48.63152625799536	219	70	44.9421091395405	304	137	51.47205915439666	186	61	46.71618112073166	173	90	49.90084602226213	140	64	46.05249814024901	94	72	49.8515524063163	67	44	48.3203366446397	91	39	47.671133396051516	30	22	48.39133983257927	166	51	45.34487480464846	genus	Xanthomonas
339	15	15	64.06769906398128	0	0	-inf	15	15	59.74434535720728	88	88	119.82780645081489	21	21	46.90804208130939	13	13	71.60990070526296	0	0	-inf	13	13	50.80438171527127	10	10	53.58111831820431	13	13	53.06879733165145	13	13	49.23076923076923	42	6	49.31607564417484	0	0	-inf	14	14	52.87201091440807	23	23	46.598205787168354	13	13	73.48163396993468	36	36	50.21293814583198	0	0	-inf	15	15	47.83722214590133	8	8	54.68960133335181	0	0	-inf	8	8	46.440863991822646	0	0	-inf	25	25	49.25328109639184	species	Xanthomonas campestris
149696	0	0	-inf	0	0	-inf	0	0	-inf	0	0	-inf	0	0	-inf	0	0	-inf	0	0	-inf	0	0	-inf	0	0	-inf	0	0	-inf	0	0	-inf	36	36	48.39172650395555	0	0	-inf	0	0	-inf	0	0	-inf	0	0	-inf	0	0	-inf	0	0	-inf	0	0	-inf	0	0	-inf	0	0	-inf	0	0	-inf	0	0	-inf	0	0	-inf	no_rank	Xanthomonas campestris pv. badrii
343	0	0	-inf	0	0	-inf	9	9	44.63061011646833	0	0	-inf	0	0	-inf	0	0	-inf	0	0	-inf	17	17	44.022486616714794	0	0	-inf	0	0	-inf	0	0	-inf	31	31	47.651135827517884	8	8	42.625	0	0	-inf	13	13	42.42665949272217	7	7	45.42857142857143	0	0	-inf	0	0	-inf	9	9	43.57934499078739	0	0	-inf	0	0	-inf	0	0	-inf	0	0	-inf	10	10	43.3	species	Xanthomonas translucens
347	19	19	44.65061237168467	0	0	-inf	12	12	45.95610171517613	0	0	-inf	13	13	44.6867528923422	0	0	-inf	0	0	-inf	22	22	43.14445805429473	11	11	46.935397117212815	11	11	48.16276812546883	14	14	45.13813961658017	0	0	-inf	0	0	-inf	0	0	-inf	0	0	-inf	16	16	43.375	0	0	-inf	10	10	41.76124969497314	0	0	-inf	0	0	-inf	7	7	72.61305981152637	0	0	-inf	0	0	-inf	12	12	43.169270197860705	species	Xanthomonas oryzae
29447	0	0	-inf	0	0	-inf	0	0	-inf	0	0	-inf	0	0	-inf	0	0	-inf	0	0	-inf	10	10	57.4	0	0	-inf	0	0	-inf	0	0	-inf	0	0	-inf	0	0	-inf	0	0	-inf	0	0	-inf	0	0	-inf	0	0	-inf	0	0	-inf	9	9	51.90462903377513	0	0	-inf	0	0	-inf	0	0	-inf	0	0	-inf	0	0	-inf	species	Xanthomonas albilineans
48664	15	15	47.506722558292395	0	0	-inf	13	13	43.23076923076923	0	0	-inf	31	31	46.59552984926202	0	0	-inf	0	0	-inf	61	61	43.73341215300056	8	8	47.394344934278315	16	16	43.82720886649918	7	7	47.0019301495205	18	18	44.69675673902271	0	0	-inf	0	0	-inf	13	13	43.30769230769231	11	11	47.27272727272727	21	21	46.04867631015578	9	9	42.92938365570866	7	7	45.714285714285715	0	0	-inf	0	0	-inf	0	0	-inf	0	0	-inf	20	20	43.30060966544099	species	Xanthomonas fragariae
56448	13	13	46.785261573164846	0	0	-inf	0	0	-inf	0	0	-inf	11	11	54.83626534522603	0	0	-inf	0	0	-inf	19	19	46.34097674568881	15	15	46.14902061081692	9	9	42.50299021495346	7	7	53.12681448432477	7	7	49.333560502344675	0	0	-inf	0	0	-inf	0	0	-inf	12	12	52.80504405883597	10	10	46.90807766129424	8	8	42.44664359160176	7	7	44.51885874799323	0	0	-inf	0	0	-inf	0	0	-inf	0	0	-inf	0	0	-inf	species	Xanthomonas arboricola
56453	0	0	-inf	0	0	-inf	0	0	-inf	0	0	-inf	0	0	-inf	0	0	-inf	0	0	-inf	0	0	-inf	0	0	-inf	0	0	-inf	0	0	-inf	9	9	42.350528830469614	0	0	-inf	0	0	-inf	0	0	-inf	0	0	-inf	0	0	-inf	0	0	-inf	0	0	-inf	0	0	-inf	0	0	-inf	0	0	-inf	0	0	-inf	0	0	-inf	species	Xanthomonas cucurbitae
56454	18	18	44.13991705703885	8	8	43.6125631143247	10	10	43.629539849219256	0	0	-inf	12	4	43.547949685266595	0	0	-inf	0	0	-inf	13	13	40.46153846153846	10	10	41.927614965469004	0	0	-inf	0	0	-inf	14	14	45.69143185992	0	0	-inf	0	0	-inf	15	5	45.86666666666667	43	43	43.780763842767456	0	0	-inf	0	0	-inf	15	15	42.10111361087492	0	0	-inf	0	0	-inf	0	0	-inf	0	0	-inf	8	8	47.17295150323854	species	Xanthomonas hortorum
487905	0	0	-inf	0	0	-inf	0	0	-inf	0	0	-inf	8	8	43.72119407771256	0	0	-inf	0	0	-inf	0	0	-inf	0	0	-inf	0	0	-inf	0	0	-inf	0	0	-inf	0	0	-inf	0	0	-inf	0	0	-inf	0	0	-inf	0	0	-inf	0	0	-inf	0	0	-inf	0	0	-inf	0	0	-inf	0	0	-inf	0	0	-inf	0	0	-inf	no_rank	Xanthomonas hortorum pv. taraxaci
2754056	0	0	-inf	0	0	-inf	0	0	-inf	0	0	-inf	0	0	-inf	0	0	-inf	0	0	-inf	0	0	-inf	0	0	-inf	0	0	-inf	0	0	-inf	0	0	-inf	0	0	-inf	0	0	-inf	10	10	48.7	0	0	-inf	0	0	-inf	0	0	-inf	0	0	-inf	0	0	-inf	0	0	-inf	0	0	-inf	0	0	-inf	0	0	-inf	no_rank	Xanthomonas hortorum pv. gardneri
56455	0	0	-inf	0	0	-inf	0	0	-inf	13	13	47.77723491409406	0	0	-inf	0	0	-inf	0	0	-inf	0	0	-inf	0	0	-inf	8	8	47.315863991822646	0	0	-inf	0	0	-inf	0	0	-inf	0	0	-inf	0	0	-inf	0	0	-inf	0	0	-inf	0	0	-inf	0	0	-inf	0	0	-inf	0	0	-inf	0	0	-inf	0	0	-inf	0	0	-inf	species	Xanthomonas hyacinthi
56458	23	23	56.970092043619346	0	0	-inf	21	21	52.51442056566079	24	24	81.95660901351312	92	92	52.73928730107144	19	19	47.88540019254974	0	0	-inf	20	20	48.94901972422173	13	13	46.866293768597465	16	16	48.657219612164496	32	32	51.061627721638466	57	57	48.23556079890852	19	19	45.23026677294286	13	13	54.76606258084906	45	45	44.886091815453675	13	13	53.35462537288952	15	15	53.953186570308795	32	32	48.44826145922433	14	14	45.21036520924844	14	14	48.39995024952454	9	9	43.43302322494692	0	0	-inf	8	8	44.68493766353204	28	28	47.40019552795014	species	Xanthomonas sacchari
56463	0	0	-inf	0	0	-inf	0	0	-inf	0	0	-inf	0	0	-inf	0	0	-inf	0	0	-inf	0	0	-inf	0	0	-inf	0	0	-inf	0	0	-inf	0	0	-inf	0	0	-inf	0	0	-inf	0	0	-inf	0	0	-inf	15	15	43.266666666666666	0	0	-inf	0	0	-inf	0	0	-inf	0	0	-inf	0	0	-inf	0	0	-inf	0	0	-inf	species	Xanthomonas codiaei
56464	18	18	60.10204375276485	0	0	-inf	0	0	-inf	0	0	-inf	12	12	60.718201933124085	0	0	-inf	0	0	-inf	0	0	-inf	0	0	-inf	0	0	-inf	0	0	-inf	0	0	-inf	0	0	-inf	0	0	-inf	0	0	-inf	11	11	59.98981647913123	0	0	-inf	0	0	-inf	0	0	-inf	0	0	-inf	0	0	-inf	0	0	-inf	0	0	-inf	0	0	-inf	species	Xanthomonas theicola
643453	33	0	53.98919923055635	9	0	42.9667551892101	20	0	48.51745400094617	0	0	-inf	13	0	62.15421164195479	13	0	56.37381011664097	0	0	-inf	16	0	62.321711226644	0	0	-inf	0	0	-inf	7	0	69.48649929502199	21	0	50.37675690991682	0	0	-inf	0	0	-inf	0	0	-inf	18	0	53.01052142368163	16	0	44.307864002229536	14	0	62.618933882102	0	0	-inf	0	0	-inf	0	0	-inf	8	0	48.42506868080032	0	0	-inf	12	0	44.502686774863825	species_group	Xanthomonas citri group
346	33	22	53.98919923055635	9	9	42.9667551892101	20	10	48.51745400094617	0	0	-inf	13	13	62.15421164195479	13	13	56.37381011664097	0	0	-inf	16	16	62.321711226644	0	0	-inf	0	0	-inf	7	7	69.48649929502199	21	11	50.37675690991682	0	0	-inf	0	0	-inf	0	0	-inf	18	18	53.01052142368163	16	16	44.307864002229536	14	14	62.618933882102	0	0	-inf	0	0	-inf	0	0	-inf	8	8	48.42506868080032	0	0	-inf	12	12	44.502686774863825	species	Xanthomonas citri
454594	11	11	43.608991041629665	0	0	-inf	0	0	-inf	0	0	-inf	0	0	-inf	0	0	-inf	0	0	-inf	0	0	-inf	0	0	-inf	0	0	-inf	0	0	-inf	0	0	-inf	0	0	-inf	0	0	-inf	0	0	-inf	0	0	-inf	0	0	-inf	0	0	-inf	0	0	-inf	0	0	-inf	0	0	-inf	0	0	-inf	0	0	-inf	0	0	-inf	no_rank	Xanthomonas citri pv. mangiferaeindicae
473426	0	0	-inf	0	0	-inf	10	10	45.97615311864982	0	0	-inf	0	0	-inf	0	0	-inf	0	0	-inf	0	0	-inf	0	0	-inf	0	0	-inf	0	0	-inf	10	10	49.48328677803526	0	0	-inf	0	0	-inf	0	0	-inf	0	0	-inf	0	0	-inf	0	0	-inf	0	0	-inf	0	0	-inf	0	0	-inf	0	0	-inf	0	0	-inf	0	0	-inf	no_rank	Xanthomonas citri pv. vignicola
2053930	10	10	43.1	0	0	-inf	0	0	-inf	0	0	-inf	0	0	-inf	0	0	-inf	0	0	-inf	56	56	41.39724202148871	0	0	-inf	0	0	-inf	0	0	-inf	0	0	-inf	0	0	-inf	0	0	-inf	12	12	42.75	8	8	43.625	0	0	-inf	0	0	-inf	0	0	-inf	0	0	-inf	0	0	-inf	0	0	-inf	0	0	-inf	0	0	-inf	species	Xanthomonas prunicola
2259622	29	29	52.23959226362881	0	0	-inf	0	0	-inf	0	0	-inf	18	18	50.9046210917205	0	0	-inf	0	0	-inf	0	0	-inf	85	85	52.34992668959329	0	0	-inf	0	0	-inf	0	0	-inf	9	9	48.111111111111114	0	0	-inf	8	8	45.495831015942926	0	0	-inf	12	12	50.416666666666664	0	0	-inf	0	0	-inf	0	0	-inf	7	7	54.58520239116881	29	29	52.34769865933397	0	0	-inf	0	0	-inf	species	Xanthomonas euroxanthea
2643310	14	7	49.39396189675891	0	0	-inf	32	14	47.16042277202542	26	6	46.184440788014314	11	11	44.8101534768574	0	0	-inf	0	0	-inf	23	6	45.05750813057199	19	2	43.35790057425364	0	0	-inf	0	0	-inf	14	7	45.895755545656975	0	0	-inf	0	0	-inf	20	9	44.12697286480095	15	6	48.48243839839007	0	0	-inf	10	10	43.26993550264804	0	0	-inf	0	0	-inf	0	0	-inf	7	7	45.48030955124374	0	0	-inf	0	0	-inf	no_rank	unclassified Xanthomonas
2081477	0	0	-inf	0	0	-inf	0	0	-inf	0	0	-inf	0	0	-inf	0	0	-inf	0	0	-inf	0	0	-inf	0	0	-inf	0	0	-inf	0	0	-inf	0	0	-inf	0	0	-inf	0	0	-inf	0	0	-inf	9	9	42.111111111111114	0	0	-inf	0	0	-inf	0	0	-inf	0	0	-inf	0	0	-inf	0	0	-inf	0	0	-inf	0	0	-inf	species	Xanthomonas sp. MLO165
2724123	0	0	-inf	0	0	-inf	0	0	-inf	0	0	-inf	0	0	-inf	0	0	-inf	0	0	-inf	9	9	41.111111111111114	0	0	-inf	0	0	-inf	0	0	-inf	0	0	-inf	0	0	-inf	0	0	-inf	11	11	40.90909090909091	0	0	-inf	0	0	-inf	0	0	-inf	0	0	-inf	0	0	-inf	0	0	-inf	0	0	-inf	0	0	-inf	0	0	-inf	species	Xanthomonas sp. SI
2971235	7	7	45.841201806176564	0	0	-inf	0	0	-inf	20	20	46.73758379555944	0	0	-inf	0	0	-inf	0	0	-inf	0	0	-inf	17	17	43.34118299475407	0	0	-inf	0	0	-inf	0	0	-inf	0	0	-inf	0	0	-inf	0	0	-inf	0	0	-inf	0	0	-inf	0	0	-inf	0	0	-inf	0	0	-inf	0	0	-inf	0	0	-inf	0	0	-inf	0	0	-inf	species	Xanthomonas sp. CFBP 8443
2971236	0	0	-inf	0	0	-inf	18	18	50.66801041349799	0	0	-inf	0	0	-inf	0	0	-inf	0	0	-inf	8	8	50.07467436413823	0	0	-inf	0	0	-inf	0	0	-inf	7	7	50.4220498844186	0	0	-inf	0	0	-inf	0	0	-inf	0	0	-inf	0	0	-inf	0	0	-inf	0	0	-inf	0	0	-inf	0	0	-inf	0	0	-inf	0	0	-inf	0	0	-inf	species	Xanthomonas sp. CFBP 8445
2370	0	0	-inf	10	0	42.806937759374286	0	0	-inf	0	0	-inf	0	0	-inf	0	0	-inf	0	0	-inf	0	0	-inf	0	0	-inf	0	0	-inf	0	0	-inf	0	0	-inf	0	0	-inf	0	0	-inf	0	0	-inf	15	5	43.720162595580895	0	0	-inf	0	0	-inf	0	0	-inf	0	0	-inf	0	0	-inf	0	0	-inf	0	0	-inf	0	0	-inf	genus	Xylella
1444770	0	0	-inf	10	10	42.806937759374286	0	0	-inf	0	0	-inf	0	0	-inf	0	0	-inf	0	0	-inf	0	0	-inf	0	0	-inf	0	0	-inf	0	0	-inf	0	0	-inf	0	0	-inf	0	0	-inf	0	0	-inf	10	10	42.28024389337135	0	0	-inf	0	0	-inf	0	0	-inf	0	0	-inf	0	0	-inf	0	0	-inf	0	0	-inf	0	0	-inf	species	Xylella taiwanensis
40323	4475	175	82.15716473432391	164	23	73.72464069716182	1810	72	83.88623533231743	2537	107	82.63997347072133	4109	161	85.000582721858	3793	133	84.31393970240069	278	24	81.78621464075958	2707	96	83.0045003023076	916	29	81.37619614431583	632	60	78.00290421733	1281	56	82.70569549258664	408	82	56.30495080735689	216	23	58.26706588612111	187	32	68.07999293599806	192	40	54.65108400584259	6080	179	84.23118059101266	370	57	66.2644353739998	2240	95	83.06447981303025	208	32	65.56167491526817	230	31	65.88223773399169	110	14	46.386295755989025	62	27	45.11134538243907	39	21	47.15331847823843	156	24	45.720460719294074	genus	Stenotrophomonas
128780	14	14	59.8493200893686	0	0	-inf	14	14	52.75997216477066	0	0	-inf	15	15	53.48307152678658	14	14	50.572651847601065	0	0	-inf	14	14	48.265662245974866	0	0	-inf	0	0	-inf	0	0	-inf	72	72	50.41400519394309	12	12	60.5	0	0	-inf	15	15	50.162061680282505	0	0	-inf	11	11	50.90909090909091	9	9	53.26167084521111	0	0	-inf	0	0	-inf	0	0	-inf	0	0	-inf	8	8	51.018366478704	0	0	-inf	species	Stenotrophomonas acidaminiphila
196198	4000	29	83.56609085653359	89	2	86.2459928235113	1472	8	84.931335030753	2328	7	83.39318389173833	3678	21	86.1528989392722	3487	13	85.44803358831652	210	8	86.22459970867637	2391	20	85.34212349612977	807	19	84.58555789495693	463	4	82.45517874360735	1073	15	85.53378368448324	80	12	76.57121861110335	109	13	56.85184523276867	97	3	76.54151875236806	53	9	68.21349600563869	5666	11	85.3468604415639	211	5	73.82444049149956	1976	15	85.99387469968453	95	10	85.0167860800996	117	11	73.54807492526315	12	12	43.775161949680815	10	10	42.194112549695426	0	0	-inf	20	11	44.85	no_rank	unclassified Stenotrophomonas
1904944	3951	3951	83.78650246573865	87	87	87.24015357807478	1448	1448	85.40440480375842	2305	2305	83.63834379783395	3630	3630	86.47295893532976	3451	3451	85.79658758354546	202	202	87.24339573674276	2347	2347	85.90625914016346	788	788	85.36750443271806	434	434	84.53178906730902	1049	1049	86.05771991890548	43	43	87.38207602966801	96	96	58.21188905884796	78	78	84.04327740631153	35	35	80.66615109425287	5575	5575	85.92280352982033	160	160	83.3492666267447	1943	1943	86.49766526284765	85	85	89.45234195603636	94	94	80.46487275727	0	0	-inf	0	0	-inf	0	0	-inf	0	0	-inf	species	Stenotrophomonas sp. LM091
2040586	0	0	-inf	0	0	-inf	0	0	-inf	0	0	-inf	0	0	-inf	0	0	-inf	0	0	-inf	0	0	-inf	0	0	-inf	0	0	-inf	0	0	-inf	9	9	104.27130816155093	0	0	-inf	0	0	-inf	0	0	-inf	0	0	-inf	0	0	-inf	0	0	-inf	0	0	-inf	0	0	-inf	0	0	-inf	0	0	-inf	0	0	-inf	0	0	-inf	species	Stenotrophomonas sp. Pemsol
2691571	20	20	61.815410349936634	0	0	-inf	16	16	58.74427557788762	16	16	57.58402326668493	19	19	61.04846513285519	23	23	52.09866833236442	0	0	-inf	14	14	58.90079119290601	0	0	-inf	14	14	49.38047234425227	9	9	59.247164951527765	16	16	41.88405143779968	0	0	-inf	16	16	45.13448008046274	9	9	42.77777777777778	19	19	67.23957194972006	26	26	43.88461538461539	18	18	57.289450133256715	0	0	-inf	12	12	41.94863433549236	0	0	-inf	0	0	-inf	0	0	-inf	9	9	41.666666666666664	species	Stenotrophomonas sp. 364
2742129	0	0	-inf	0	0	-inf	0	0	-inf	0	0	-inf	0	0	-inf	0	0	-inf	0	0	-inf	10	10	43.2	0	0	-inf	11	11	51.001108482619976	0	0	-inf	0	0	-inf	0	0	-inf	0	0	-inf	0	0	-inf	54	54	42.491582361011105	20	20	43.58773394551219	0	0	-inf	0	0	-inf	0	0	-inf	0	0	-inf	0	0	-inf	0	0	-inf	0	0	-inf	species	Stenotrophomonas sp. NA06056
2770322	0	0	-inf	0	0	-inf	0	0	-inf	0	0	-inf	8	8	40.86130467977549	0	0	-inf	0	0	-inf	0	0	-inf	0	0	-inf	0	0	-inf	0	0	-inf	0	0	-inf	0	0	-inf	0	0	-inf	0	0	-inf	7	7	44.472671682786526	0	0	-inf	0	0	-inf	0	0	-inf	0	0	-inf	0	0	-inf	0	0	-inf	0	0	-inf	0	0	-inf	species	Stenotrophomonas sp. 169
216778	77	77	63.474465888014	8	8	51.263589483765124	142	142	96.480380192443	20	20	79.60806525929408	56	56	69.24337695677372	43	43	73.48829073398575	8	8	65.84929765624757	51	51	60.06754967261802	16	16	64.85886435350116	35	35	84.71559597141795	45	45	59.35575298918362	32	32	48.702646003846006	0	0	-inf	10	10	45.36626582062417	0	0	-inf	98	98	65.16138837632786	20	20	50.13319984622144	40	40	64.03948176710686	0	0	-inf	10	10	49.7872301215834	29	29	46.62236426930179	0	0	-inf	0	0	-inf	17	17	47.294117647058826	species	Stenotrophomonas rhizophila
995085	209	0	59.48754616542754	44	6	59.60861612591135	110	6	57.73086443177488	82	5	61.02900981675754	199	0	67.0146621428422	116	0	61.64636589209274	36	2	59.69292648265691	155	0	57.46458755115713	64	3	47.04196333692647	74	0	57.91975818941214	107	0	64.87576835169062	142	5	50.40596690325139	72	3	57.428134706875454	48	0	58.88440566205508	84	5	47.45176455087709	137	0	58.42023639355274	71	6	53.214800222913546	120	0	55.402176151961655	81	4	46.84393620037628	72	0	57.77238033678313	55	4	47.1844004718704	25	0	47.63331902711581	10	1	48.44323028892207	95	4	46.40660117748777	species_group	Stenotrophomonas maltophilia group
40324	195	182	59.10975544425146	38	38	55.927845402590926	104	104	57.821106610531125	77	69	61.834544646652155	185	154	68.26169237340751	104	86	62.029126909803765	34	34	60.56103810854587	139	121	58.721797334980025	61	61	46.931885789011936	51	51	63.19674860006989	98	98	65.49825794301655	137	137	49.81409536941553	69	69	57.953995636159895	41	33	59.889060287283996	79	62	47.568964838907284	126	126	57.86497892553883	65	65	54.07833702230533	107	96	55.40338867584346	77	77	46.8228419770192	64	50	53.831216287667885	51	51	47.13759298463716	25	25	47.63331902711581	9	9	49.159144765468966	91	84	46.545352877597125	species	Stenotrophomonas maltophilia
868597	13	13	72.87997961213006	0	0	-inf	0	0	-inf	8	8	66.0496234579611	31	31	58.69583971456555	18	18	60.79213239010318	0	0	-inf	18	18	56.87604964477169	0	0	-inf	0	0	-inf	0	0	-inf	0	0	-inf	0	0	-inf	8	8	48.6106908856281	17	17	45.956166705643476	0	0	-inf	0	0	-inf	11	11	53.99139195183127	0	0	-inf	14	14	49.32124819164702	0	0	-inf	0	0	-inf	0	0	-inf	7	7	48.285714285714285	strain	Stenotrophomonas maltophilia JV3
2961925	14	14	64.74963121037999	0	0	-inf	0	0	-inf	0	0	-inf	14	14	50.536048381800576	12	12	58.32910373859721	0	0	-inf	16	16	46.542577554195745	0	0	-inf	23	9	46.218605539692796	9	9	58.097548357252634	0	0	-inf	0	0	-inf	7	7	53.0	0	0	-inf	11	11	64.7804582998939	0	0	-inf	13	13	55.39219614770372	0	0	-inf	8	8	89.30169272970514	0	0	-inf	0	0	-inf	0	0	-inf	0	0	-inf	no_rank	unclassified Stenotrophomonas maltophilia group
2072408	0	0	-inf	0	0	-inf	0	0	-inf	0	0	-inf	0	0	-inf	0	0	-inf	0	0	-inf	0	0	-inf	0	0	-inf	14	14	45.857142857142854	0	0	-inf	0	0	-inf	0	0	-inf	0	0	-inf	0	0	-inf	0	0	-inf	0	0	-inf	0	0	-inf	0	0	-inf	0	0	-inf	0	0	-inf	0	0	-inf	0	0	-inf	0	0	-inf	species	Stenotrophomonas sp. YAU14A_MKIMI4_1
83614	59	3	50.53787452732916	14	14	49.06293165302348	28	14	49.11544557312127	16	16	48.67199218025055	29	16	47.49976152410062	27	6	47.01951525683634	16	16	46.36457454278677	65	22	48.11307284703745	16	16	46.18215995927341	28	16	44.82059555065158	24	5	49.88758294065065	99	41	45.14641840398118	20	11	49.12993392682499	16	16	44.28485257451246	91	27	46.492601225128844	45	9	45.74408361799528	27	7	44.4729478639776	20	20	49.058808872023846	27	9	46.04061093270047	41	3	48.99694575747242	32	3	43.71423308038548	14	6	44.785714285714285	8	8	44.62641274717127	52	14	46.54432884733911	genus	Luteimonas
1176533	0	0	-inf	0	0	-inf	0	0	-inf	0	0	-inf	0	0	-inf	11	11	48.72727272727273	0	0	-inf	17	17	49.31876347777736	0	0	-inf	0	0	-inf	0	0	-inf	0	0	-inf	0	0	-inf	0	0	-inf	18	18	48.111111111111114	0	0	-inf	0	0	-inf	0	0	-inf	0	0	-inf	15	15	50.983373451006166	0	0	-inf	0	0	-inf	0	0	-inf	0	0	-inf	species	Luteimonas granuli
2006110	7	7	47.039027257874935	0	0	-inf	0	0	-inf	0	0	-inf	0	0	-inf	0	0	-inf	0	0	-inf	0	0	-inf	0	0	-inf	0	0	-inf	7	7	41.88178637951497	0	0	-inf	0	0	-inf	0	0	-inf	0	0	-inf	0	0	-inf	0	0	-inf	0	0	-inf	0	0	-inf	0	0	-inf	0	0	-inf	0	0	-inf	0	0	-inf	0	0	-inf	species	Luteimonas chenhongjianii
2629088	40	10	51.02623175664168	0	0	-inf	14	14	49.272800106130866	0	0	-inf	13	13	48.904908071170766	10	10	47.35269119345812	0	0	-inf	26	18	47.820247995516944	0	0	-inf	12	12	44.65625434825376	12	3	54.166666666666664	58	9	45.247527724995145	9	9	49.19367887629369	0	0	-inf	38	17	45.60070293386117	36	18	46.652326744716326	20	20	44.18266772596492	0	0	-inf	18	18	46.425367244366356	12	12	46.928275768353835	29	3	43.02949857145985	8	8	44.125	0	0	-inf	23	16	47.40456956789712	no_rank	unclassified Luteimonas
1896164	0	0	-inf	0	0	-inf	0	0	-inf	0	0	-inf	0	0	-inf	0	0	-inf	0	0	-inf	0	0	-inf	0	0	-inf	0	0	-inf	9	9	56.0	10	10	45.6	0	0	-inf	0	0	-inf	0	0	-inf	8	8	41.25	0	0	-inf	0	0	-inf	0	0	-inf	0	0	-inf	26	26	42.63688438523283	0	0	-inf	0	0	-inf	7	7	54.57440411631027	species	Luteimonas sp. JM171
2508168	0	0	-inf	0	0	-inf	0	0	-inf	0	0	-inf	0	0	-inf	0	0	-inf	0	0	-inf	8	8	48.91053390593274	0	0	-inf	0	0	-inf	0	0	-inf	14	14	43.650616854531535	0	0	-inf	0	0	-inf	8	8	43.352788803346726	10	10	48.248376280978775	0	0	-inf	0	0	-inf	0	0	-inf	0	0	-inf	0	0	-inf	0	0	-inf	0	0	-inf	0	0	-inf	species	Luteimonas sp. YGD11-2
2761107	10	10	42.55979797464467	0	0	-inf	0	0	-inf	0	0	-inf	0	0	-inf	0	0	-inf	0	0	-inf	0	0	-inf	0	0	-inf	0	0	-inf	0	0	-inf	0	0	-inf	0	0	-inf	0	0	-inf	0	0	-inf	0	0	-inf	0	0	-inf	0	0	-inf	0	0	-inf	0	0	-inf	0	0	-inf	0	0	-inf	0	0	-inf	0	0	-inf	species	Luteimonas sp. MC1825
2799325	20	20	56.65798178121205	0	0	-inf	0	0	-inf	0	0	-inf	0	0	-inf	0	0	-inf	0	0	-inf	0	0	-inf	0	0	-inf	0	0	-inf	0	0	-inf	7	7	45.70842527845687	0	0	-inf	0	0	-inf	0	0	-inf	0	0	-inf	0	0	-inf	0	0	-inf	0	0	-inf	0	0	-inf	0	0	-inf	0	0	-inf	0	0	-inf	0	0	-inf	species	Luteimonas sp. MC1572
2799326	0	0	-inf	0	0	-inf	0	0	-inf	0	0	-inf	0	0	-inf	0	0	-inf	0	0	-inf	0	0	-inf	0	0	-inf	0	0	-inf	0	0	-inf	18	18	46.05459755873871	0	0	-inf	0	0	-inf	13	13	44.31883253883038	0	0	-inf	0	0	-inf	0	0	-inf	0	0	-inf	0	0	-inf	0	0	-inf	0	0	-inf	0	0	-inf	0	0	-inf	species	Luteimonas sp. MC1750
2901869	9	9	52.045792893514346	0	0	-inf	0	0	-inf	0	0	-inf	0	0	-inf	0	0	-inf	0	0	-inf	0	0	-inf	0	0	-inf	0	0	-inf	0	0	-inf	0	0	-inf	0	0	-inf	0	0	-inf	8	8	47.5	0	0	-inf	0	0	-inf	0	0	-inf	0	0	-inf	11	11	48.90771500645735	0	0	-inf	0	0	-inf	0	0	-inf	15	15	47.733333333333334	species	Luteimonas fraxinea
83618	65	13	60.508622395962725	27	27	63.56429745457111	45	17	50.423205043379376	45	10	71.01040469556415	74	36	53.30169980013002	55	26	64.6525871549108	21	12	48.330531030126316	112	18	52.95733870661736	32	9	56.28907946057565	30	9	47.313358585496275	49	23	59.35557874005399	93	23	47.07053494333011	31	31	47.45435194192571	30	20	52.91858803973999	74	29	48.286335511300884	58	14	62.387166015762226	73	51	53.39567500473023	66	30	57.276869864598595	38	26	50.81076716329011	42	17	54.67217192446705	15	15	48.441031508529555	11	11	43.60635196788359	12	12	44.916666666666664	43	21	45.88651476180107	genus	Pseudoxanthomonas
128785	0	0	-inf	0	0	-inf	11	11	44.28180705137017	7	7	61.79042881913715	0	0	-inf	0	0	-inf	0	0	-inf	35	35	47.47936133839175	0	0	-inf	0	0	-inf	10	10	51.49827560572969	28	28	45.92339669430935	0	0	-inf	0	0	-inf	0	0	-inf	0	0	-inf	0	0	-inf	0	0	-inf	0	0	-inf	0	0	-inf	0	0	-inf	0	0	-inf	0	0	-inf	15	15	45.75379774165426	species	Pseudoxanthomonas mexicana
266062	0	0	-inf	0	0	-inf	0	0	-inf	0	0	-inf	12	12	43.68104205471707	0	0	-inf	0	0	-inf	0	0	-inf	0	0	-inf	0	0	-inf	0	0	-inf	7	7	51.661192682760074	0	0	-inf	0	0	-inf	0	0	-inf	0	0	-inf	0	0	-inf	0	0	-inf	0	0	-inf	0	0	-inf	0	0	-inf	0	0	-inf	0	0	-inf	0	0	-inf	species	Pseudoxanthomonas daejeonensis
314722	0	0	-inf	0	0	-inf	0	0	-inf	0	0	-inf	0	0	-inf	0	0	-inf	0	0	-inf	15	15	46.36994527348221	14	0	50.42624140987463	0	0	-inf	0	0	-inf	15	7	46.41364890584666	0	0	-inf	0	0	-inf	11	11	52.95494856414441	15	7	55.381210790121216	0	0	-inf	19	11	52.59466815504338	12	12	51.25650308082862	8	8	42.75	0	0	-inf	0	0	-inf	0	0	-inf	0	0	-inf	species	Pseudoxanthomonas suwonensis
743721	0	0	-inf	0	0	-inf	0	0	-inf	0	0	-inf	0	0	-inf	0	0	-inf	0	0	-inf	0	0	-inf	14	14	50.42624140987463	0	0	-inf	0	0	-inf	8	8	44.7356908856281	0	0	-inf	0	0	-inf	0	0	-inf	8	8	53.875	0	0	-inf	8	8	52.106925561515766	0	0	-inf	0	0	-inf	0	0	-inf	0	0	-inf	0	0	-inf	0	0	-inf	strain	Pseudoxanthomonas suwonensis 11-1
415229	7	0	58.56851666772129	0	0	-inf	0	0	-inf	0	0	-inf	0	0	-inf	0	0	-inf	0	0	-inf	11	0	46.89727797137171	0	0	-inf	10	0	43.04007575648882	0	0	-inf	0	0	-inf	0	0	-inf	0	0	-inf	14	0	45.214285714285715	11	0	56.38463522289318	0	0	-inf	0	0	-inf	0	0	-inf	0	0	-inf	0	0	-inf	0	0	-inf	0	0	-inf	0	0	-inf	species	Pseudoxanthomonas spadix
1045855	7	7	58.56851666772129	0	0	-inf	0	0	-inf	0	0	-inf	0	0	-inf	0	0	-inf	0	0	-inf	11	11	46.89727797137171	0	0	-inf	10	10	43.04007575648882	0	0	-inf	0	0	-inf	0	0	-inf	0	0	-inf	14	14	45.214285714285715	11	11	56.38463522289318	0	0	-inf	0	0	-inf	0	0	-inf	0	0	-inf	0	0	-inf	0	0	-inf	0	0	-inf	0	0	-inf	strain	Pseudoxanthomonas spadix BD-a59
2645906	45	5	61.98281988016682	0	0	-inf	17	10	53.37712105986322	28	5	76.50104239650388	26	13	60.39214537941533	29	3	73.66060904642148	9	9	51.0	33	15	64.25889296349264	9	9	68.69812922224177	11	11	49.72727272727273	16	5	67.22622517684879	20	3	44.662440474840665	0	0	-inf	10	10	54.8	20	12	47.75928978601539	18	6	77.10450640928462	22	6	56.02369500574123	17	6	72.53950321804636	0	0	-inf	17	9	68.57826254486633	0	0	-inf	0	0	-inf	0	0	-inf	7	7	43.40159759743472	no_rank	unclassified Pseudoxanthomonas
1871049	33	33	67.86087939260705	0	0	-inf	7	7	59.48034887752366	23	23	83.35054517280719	13	13	70.93813691267681	14	14	97.4936787169502	0	0	-inf	18	18	76.89318285482588	0	0	-inf	0	0	-inf	11	11	72.41996389359824	7	7	45.714285714285715	0	0	-inf	0	0	-inf	0	0	-inf	12	12	88.15675961392692	0	0	-inf	11	11	83.39542591315983	0	0	-inf	8	8	93.74907682891879	0	0	-inf	0	0	-inf	0	0	-inf	0	0	-inf	species	Pseudoxanthomonas sp.
2571115	0	0	-inf	0	0	-inf	0	0	-inf	0	0	-inf	0	0	-inf	0	0	-inf	0	0	-inf	0	0	-inf	0	0	-inf	0	0	-inf	0	0	-inf	10	10	42.9	0	0	-inf	0	0	-inf	0	0	-inf	0	0	-inf	0	0	-inf	0	0	-inf	0	0	-inf	0	0	-inf	0	0	-inf	0	0	-inf	0	0	-inf	0	0	-inf	species	Pseudoxanthomonas sp. X-1
2995142	7	7	42.80565861525561	0	0	-inf	0	0	-inf	0	0	-inf	0	0	-inf	12	12	48.083333333333336	0	0	-inf	0	0	-inf	0	0	-inf	0	0	-inf	0	0	-inf	0	0	-inf	0	0	-inf	0	0	-inf	8	8	43.88081081250772	0	0	-inf	16	16	48.95526695296637	0	0	-inf	0	0	-inf	0	0	-inf	0	0	-inf	0	0	-inf	0	0	-inf	0	0	-inf	species	Pseudoxanthomonas sp. SL93
141948	0	0	-inf	8	8	48.33353187853335	41	4	46.205068038124494	11	4	44.04733038379832	44	8	47.40723443454233	0	0	-inf	8	8	51.40685424949238	43	12	49.40097376508419	0	0	-inf	19	4	46.76327815919556	12	12	45.424561132526826	71	34	45.384355298307625	15	7	45.320265528097956	0	0	-inf	102	12	53.74160255543498	11	11	46.97565224432321	16	5	48.13763170419393	30	7	59.94125376051393	13	6	44.38461538461539	13	3	44.873884051197784	0	0	-inf	7	7	42.134446499564895	0	0	-inf	36	13	45.861111111111114	genus	Thermomonas
215691	0	0	-inf	0	0	-inf	22	22	46.058999212445364	0	0	-inf	24	24	47.21987190377863	0	0	-inf	0	0	-inf	11	11	51.8731840973534	0	0	-inf	8	8	44.125	0	0	-inf	9	9	47.959171131577506	8	8	47.0	0	0	-inf	25	25	54.867441358949705	0	0	-inf	11	11	48.01866025027038	15	15	64.59938559401445	0	0	-inf	0	0	-inf	0	0	-inf	0	0	-inf	0	0	-inf	0	0	-inf	species	Thermomonas brevis
1463158	0	0	-inf	0	0	-inf	0	0	-inf	0	0	-inf	0	0	-inf	0	0	-inf	0	0	-inf	0	0	-inf	0	0	-inf	0	0	-inf	0	0	-inf	0	0	-inf	0	0	-inf	0	0	-inf	8	8	54.681736313611175	0	0	-inf	0	0	-inf	0	0	-inf	0	0	-inf	0	0	-inf	0	0	-inf	0	0	-inf	0	0	-inf	0	0	-inf	species	Thermomonas carbonis
2202149	0	0	-inf	0	0	-inf	0	0	-inf	0	0	-inf	12	12	48.166666666666664	0	0	-inf	0	0	-inf	0	0	-inf	0	0	-inf	0	0	-inf	0	0	-inf	0	0	-inf	0	0	-inf	0	0	-inf	18	18	54.315304775278484	0	0	-inf	0	0	-inf	8	8	53.42275299087097	0	0	-inf	0	0	-inf	0	0	-inf	0	0	-inf	0	0	-inf	0	0	-inf	species	Thermomonas aquatica
2633315	0	0	-inf	0	0	-inf	15	1	45.673987125953744	7	7	44.285714285714285	0	0	-inf	0	0	-inf	0	0	-inf	20	5	46.94198769398982	0	0	-inf	7	7	45.57330794535663	0	0	-inf	28	4	45.237694532225966	0	0	-inf	0	0	-inf	39	12	50.68154312520279	0	0	-inf	0	0	-inf	0	0	-inf	7	7	42.0	10	10	42.62061637330205	0	0	-inf	0	0	-inf	0	0	-inf	23	10	46.34782608695652	no_rank	unclassified Thermomonas
2771436	0	0	-inf	0	0	-inf	7	7	48.7458910045721	0	0	-inf	0	0	-inf	0	0	-inf	0	0	-inf	15	15	45.05379838674186	0	0	-inf	0	0	-inf	0	0	-inf	14	14	44.92857142857143	0	0	-inf	0	0	-inf	27	27	51.86907600624103	0	0	-inf	0	0	-inf	0	0	-inf	0	0	-inf	0	0	-inf	0	0	-inf	0	0	-inf	0	0	-inf	13	13	48.46153846153846	species	Thermomonas sp. XSG
2884874	0	0	-inf	0	0	-inf	7	7	42.984081408185915	0	0	-inf	0	0	-inf	0	0	-inf	0	0	-inf	0	0	-inf	0	0	-inf	0	0	-inf	0	0	-inf	10	10	46.36554469023269	0	0	-inf	0	0	-inf	0	0	-inf	0	0	-inf	0	0	-inf	0	0	-inf	0	0	-inf	0	0	-inf	0	0	-inf	0	0	-inf	0	0	-inf	0	0	-inf	species	Thermomonas sp. IMCC34681
490567	0	0	-inf	0	0	-inf	0	0	-inf	0	0	-inf	0	0	-inf	0	0	-inf	0	0	-inf	0	0	-inf	0	0	-inf	0	0	-inf	0	0	-inf	9	0	47.02111624660644	0	0	-inf	0	0	-inf	10	0	49.655178595899784	0	0	-inf	0	0	-inf	0	0	-inf	0	0	-inf	0	0	-inf	0	0	-inf	0	0	-inf	0	0	-inf	0	0	-inf	genus	Arenimonas
370777	0	0	-inf	0	0	-inf	0	0	-inf	0	0	-inf	0	0	-inf	0	0	-inf	0	0	-inf	0	0	-inf	0	0	-inf	0	0	-inf	0	0	-inf	9	9	47.02111624660644	0	0	-inf	0	0	-inf	10	10	49.655178595899784	0	0	-inf	0	0	-inf	0	0	-inf	0	0	-inf	0	0	-inf	0	0	-inf	0	0	-inf	0	0	-inf	0	0	-inf	species	Arenimonas daejeonensis
1775411	184	15	48.9633022259072	78	5	46.948657404837626	105	8	45.43280111106841	76	12	49.84216139237136	115	20	47.46307553307382	106	9	46.570697533169934	53	11	47.889910401361014	256	28	48.86215452007146	89	14	46.53131034039961	81	14	46.980049870530564	86	14	47.64844082408078	449	22	51.44737565044771	102	23	47.560476142569236	80	2	44.8575790430725	134	8	46.86022935612035	124	13	49.82305393966011	142	19	45.14843391539637	103	17	48.00369227683602	91	24	46.62722766464589	115	9	47.61265471679743	68	5	46.64950267168479	68	13	45.6650929682521	28	17	47.00237030011153	161	14	48.23586452759017	family	Rhodanobacteraceae
70411	0	0	-inf	16	8	48.71599025766973	9	9	48.649745543097	9	9	65.9795676150931	0	0	-inf	18	6	48.254474033905815	0	0	-inf	10	10	50.71125108471216	0	0	-inf	7	7	44.16948445301439	0	0	-inf	41	1	57.251097876810036	11	2	47.48745058089121	11	1	45.05778564786843	15	5	45.77664369564194	0	0	-inf	10	2	46.74950975679639	15	5	48.580711874576984	0	0	-inf	12	12	44.443825150650376	9	9	57.0	0	0	-inf	0	0	-inf	0	0	-inf	genus	Frateuria
81475	0	0	-inf	0	0	-inf	0	0	-inf	0	0	-inf	0	0	-inf	0	0	-inf	0	0	-inf	0	0	-inf	0	0	-inf	0	0	-inf	0	0	-inf	14	14	66.89267676307558	0	0	-inf	0	0	-inf	0	0	-inf	0	0	-inf	0	0	-inf	0	0	-inf	0	0	-inf	0	0	-inf	0	0	-inf	0	0	-inf	0	0	-inf	0	0	-inf	species	Frateuria aurantia
2648894	0	0	-inf	8	0	52.75	0	0	-inf	0	0	-inf	0	0	-inf	12	12	50.433821729578376	0	0	-inf	0	0	-inf	0	0	-inf	0	0	-inf	0	0	-inf	26	0	52.338366856390515	9	9	48.15132848775593	10	3	45.2	10	2	47.4	0	0	-inf	8	8	48.375	10	2	50.1	0	0	-inf	0	0	-inf	0	0	-inf	0	0	-inf	0	0	-inf	0	0	-inf	no_rank	unclassified Frateuria
1542730	0	0	-inf	0	0	-inf	0	0	-inf	0	0	-inf	0	0	-inf	0	0	-inf	0	0	-inf	0	0	-inf	0	0	-inf	0	0	-inf	0	0	-inf	9	9	57.73811782771527	0	0	-inf	7	7	43.142857142857146	8	8	44.75	0	0	-inf	0	0	-inf	0	0	-inf	0	0	-inf	0	0	-inf	0	0	-inf	0	0	-inf	0	0	-inf	0	0	-inf	species	Frateuria sp. 5GH9-11
2898793	0	0	-inf	8	8	52.75	0	0	-inf	0	0	-inf	0	0	-inf	0	0	-inf	0	0	-inf	0	0	-inf	0	0	-inf	0	0	-inf	0	0	-inf	17	17	49.47967516568917	0	0	-inf	0	0	-inf	0	0	-inf	0	0	-inf	0	0	-inf	8	8	52.375	0	0	-inf	0	0	-inf	0	0	-inf	0	0	-inf	0	0	-inf	0	0	-inf	species	Frateuria sp. 5GH9-34
75309	37	7	46.73071837639079	10	10	47.66690475583122	17	2	48.05882352941177	0	0	-inf	17	6	48.22585191836552	14	14	45.673279543137426	9	9	46.701145280701816	40	0	47.27116361964098	11	11	43.78186465893551	8	8	49.864348399401216	23	5	49.87062550511476	89	8	48.99555384036587	16	8	48.51802371488458	8	8	41.2643096868243	14	14	44.87454986212164	31	13	50.55285877416728	29	6	44.16793065663862	17	7	50.79087697390742	24	10	48.09566272935325	23	13	47.322044456530804	11	11	45.79528064942222	16	5	48.202098330930355	0	0	-inf	48	10	49.9067322188244	genus	Rhodanobacter
416169	0	0	-inf	0	0	-inf	0	0	-inf	0	0	-inf	0	0	-inf	0	0	-inf	0	0	-inf	8	8	41.125	0	0	-inf	0	0	-inf	0	0	-inf	24	24	47.92241706071115	0	0	-inf	0	0	-inf	0	0	-inf	0	0	-inf	0	0	-inf	0	0	-inf	0	0	-inf	0	0	-inf	0	0	-inf	0	0	-inf	0	0	-inf	10	10	46.6698484809835	species	Rhodanobacter thiooxydans
582702	0	0	-inf	0	0	-inf	0	0	-inf	0	0	-inf	0	0	-inf	0	0	-inf	0	0	-inf	0	0	-inf	0	0	-inf	0	0	-inf	0	0	-inf	18	18	52.85900842011532	0	0	-inf	0	0	-inf	0	0	-inf	0	0	-inf	0	0	-inf	0	0	-inf	0	0	-inf	0	0	-inf	0	0	-inf	0	0	-inf	0	0	-inf	0	0	-inf	species	Rhodanobacter glycinis
666685	15	15	49.81028859550338	0	0	-inf	15	15	48.4	0	0	-inf	11	11	47.442790734624204	0	0	-inf	0	0	-inf	21	21	49.762132785641384	0	0	-inf	0	0	-inf	18	18	51.39024370097997	29	29	48.51810817695743	8	8	53.78604742976916	0	0	-inf	0	0	-inf	18	18	52.28547899995474	13	13	46.235292758498204	10	10	54.060575509783135	14	14	49.35557403981153	10	10	49.47694415547481	0	0	-inf	11	11	50.90909090909091	0	0	-inf	28	28	52.637600490799485	species	Rhodanobacter denitrificans
2621553	15	0	43.45130350811336	0	0	-inf	0	0	-inf	0	0	-inf	0	0	-inf	0	0	-inf	0	0	-inf	11	0	46.985614207924556	0	0	-inf	0	0	-inf	0	0	-inf	10	0	46.79789936416536	0	0	-inf	0	0	-inf	0	0	-inf	0	0	-inf	10	1	41.394112549695436	0	0	-inf	0	0	-inf	0	0	-inf	0	0	-inf	0	0	-inf	0	0	-inf	0	0	-inf	no_rank	unclassified Rhodanobacter
2778082	15	15	43.45130350811336	0	0	-inf	0	0	-inf	0	0	-inf	0	0	-inf	0	0	-inf	0	0	-inf	11	11	46.985614207924556	0	0	-inf	0	0	-inf	0	0	-inf	10	10	46.79789936416536	0	0	-inf	0	0	-inf	0	0	-inf	0	0	-inf	9	9	41.2156806107727	0	0	-inf	0	0	-inf	0	0	-inf	0	0	-inf	0	0	-inf	0	0	-inf	0	0	-inf	species	Rhodanobacter sp. FDAARGOS 1247
231454	92	42	51.44831953250019	12	12	44.49509379141285	35	16	44.041928051533205	12	12	46.83260759430633	31	31	45.21969952661604	30	13	45.626373390603945	13	13	48.23638529967093	77	28	44.58978950143035	28	19	46.5999101707569	28	21	46.7390238563173	19	5	46.51491952508377	109	19	44.89561218285954	29	29	45.90077016445853	38	13	45.05897365009544	39	29	44.51498053491921	27	27	47.59325375749052	26	15	45.794122716791314	31	22	43.33337948045022	16	16	46.18222259345856	38	17	46.68711477346781	28	14	44.527123612822955	11	11	44.23996457334448	11	11	47.134586915335674	50	21	43.784118347338264	genus	Dyella
231455	0	0	-inf	0	0	-inf	0	0	-inf	0	0	-inf	0	0	-inf	0	0	-inf	0	0	-inf	21	0	42.02445871354263	0	0	-inf	0	0	-inf	0	0	-inf	11	0	49.02805617547122	0	0	-inf	0	0	-inf	10	0	43.03058928759318	0	0	-inf	11	0	45.0	9	0	42.848845589643254	0	0	-inf	0	0	-inf	0	0	-inf	0	0	-inf	0	0	-inf	0	0	-inf	species	Dyella japonica
1217721	0	0	-inf	0	0	-inf	0	0	-inf	0	0	-inf	0	0	-inf	0	0	-inf	0	0	-inf	21	21	42.02445871354263	0	0	-inf	0	0	-inf	0	0	-inf	11	11	49.02805617547122	0	0	-inf	0	0	-inf	10	10	43.03058928759318	0	0	-inf	11	11	45.0	9	9	42.848845589643254	0	0	-inf	0	0	-inf	0	0	-inf	0	0	-inf	0	0	-inf	0	0	-inf	strain	Dyella japonica A8
445710	10	10	45.9	0	0	-inf	7	7	41.57142857142857	0	0	-inf	0	0	-inf	0	0	-inf	0	0	-inf	17	17	47.14259457814627	0	0	-inf	0	0	-inf	7	7	46.89558415741523	17	17	44.471305488754105	0	0	-inf	0	0	-inf	0	0	-inf	0	0	-inf	0	0	-inf	0	0	-inf	0	0	-inf	0	0	-inf	0	0	-inf	0	0	-inf	0	0	-inf	21	21	44.18907502394886	species	Dyella thiooxydans
522259	0	0	-inf	0	0	-inf	0	0	-inf	0	0	-inf	0	0	-inf	8	8	42.25231402152657	0	0	-inf	0	0	-inf	9	9	43.43790283299492	0	0	-inf	0	0	-inf	0	0	-inf	0	0	-inf	13	13	46.61538461538461	0	0	-inf	0	0	-inf	0	0	-inf	0	0	-inf	0	0	-inf	0	0	-inf	7	7	45.869037302955036	0	0	-inf	0	0	-inf	0	0	-inf	species	Dyella terrae
1242174	0	0	-inf	0	0	-inf	0	0	-inf	0	0	-inf	0	0	-inf	0	0	-inf	0	0	-inf	0	0	-inf	0	0	-inf	7	7	48.03640485656272	0	0	-inf	0	0	-inf	0	0	-inf	0	0	-inf	0	0	-inf	0	0	-inf	0	0	-inf	0	0	-inf	0	0	-inf	0	0	-inf	0	0	-inf	0	0	-inf	0	0	-inf	0	0	-inf	species	Dyella kyungheensis
1379159	40	40	53.18469638302316	0	0	-inf	12	12	44.577647106081464	0	0	-inf	0	0	-inf	0	0	-inf	0	0	-inf	11	11	45.18862261446402	0	0	-inf	0	0	-inf	7	7	46.35919741066929	16	16	44.07697297165514	0	0	-inf	0	0	-inf	0	0	-inf	0	0	-inf	0	0	-inf	0	0	-inf	0	0	-inf	11	11	49.806118556622465	0	0	-inf	0	0	-inf	0	0	-inf	0	0	-inf	species	Dyella jiangningensis
1849581	0	0	-inf	0	0	-inf	0	0	-inf	0	0	-inf	0	0	-inf	0	0	-inf	0	0	-inf	0	0	-inf	0	0	-inf	0	0	-inf	0	0	-inf	0	0	-inf	0	0	-inf	0	0	-inf	0	0	-inf	0	0	-inf	0	0	-inf	0	0	-inf	0	0	-inf	0	0	-inf	7	7	44.57142857142857	0	0	-inf	0	0	-inf	0	0	-inf	species	Dyella caseinilytica
2634549	0	0	-inf	0	0	-inf	0	0	-inf	0	0	-inf	0	0	-inf	9	9	45.48689439682576	0	0	-inf	0	0	-inf	0	0	-inf	0	0	-inf	0	0	-inf	39	1	42.48717948717949	0	0	-inf	12	2	44.18674989196888	0	0	-inf	0	0	-inf	0	0	-inf	0	0	-inf	0	0	-inf	10	10	45.07195776201561	0	0	-inf	0	0	-inf	0	0	-inf	8	0	41.5	no_rank	unclassified Dyella
2501295	0	0	-inf	0	0	-inf	0	0	-inf	0	0	-inf	0	0	-inf	0	0	-inf	0	0	-inf	0	0	-inf	0	0	-inf	0	0	-inf	0	0	-inf	38	38	42.28947368421053	0	0	-inf	0	0	-inf	0	0	-inf	0	0	-inf	0	0	-inf	0	0	-inf	0	0	-inf	0	0	-inf	0	0	-inf	0	0	-inf	0	0	-inf	8	8	41.5	species	Dyella sp. M7H15-1
2994496	0	0	-inf	0	0	-inf	0	0	-inf	0	0	-inf	0	0	-inf	0	0	-inf	0	0	-inf	0	0	-inf	0	0	-inf	0	0	-inf	0	0	-inf	0	0	-inf	0	0	-inf	10	10	44.1	0	0	-inf	0	0	-inf	0	0	-inf	0	0	-inf	0	0	-inf	0	0	-inf	0	0	-inf	0	0	-inf	0	0	-inf	0	0	-inf	species	Dyella sp. GSA-30
2763498	0	0	-inf	0	0	-inf	0	0	-inf	0	0	-inf	0	0	-inf	0	0	-inf	0	0	-inf	0	0	-inf	0	0	-inf	0	0	-inf	0	0	-inf	7	7	48.41302508890501	0	0	-inf	0	0	-inf	0	0	-inf	0	0	-inf	0	0	-inf	0	0	-inf	0	0	-inf	0	0	-inf	0	0	-inf	0	0	-inf	0	0	-inf	0	0	-inf	species	Dyella telluris
242605	30	10	43.48726061353826	35	11	46.8551217256958	36	5	43.323510287106316	43	8	47.45317650324114	38	12	44.464274102539356	35	7	46.03503642567977	20	10	46.40011501573215	65	12	49.49699964587132	36	12	45.93917970894175	24	6	43.522142518247016	21	7	45.74411724592397	101	23	48.77754861365549	23	8	45.345706597652246	21	2	44.45786691052504	29	16	45.314230978352	36	7	45.33870048353793	58	2	45.42949274594826	23	9	45.38651973674231	27	8	44.53764728232876	33	10	49.32425207534794	15	6	44.04390889145858	28	9	45.11975493712384	0	0	-inf	33	10	48.23388524657427	genus	Luteibacter
242606	0	0	-inf	0	0	-inf	7	0	41.70368914795322	0	0	-inf	0	0	-inf	0	0	-inf	0	0	-inf	9	0	43.79414060474352	0	0	-inf	0	0	-inf	0	0	-inf	8	0	41.5	0	0	-inf	0	0	-inf	0	0	-inf	0	0	-inf	0	0	-inf	0	0	-inf	0	0	-inf	0	0	-inf	0	0	-inf	0	0	-inf	0	0	-inf	0	0	-inf	species	Luteibacter rhizovicinus
1440763	0	0	-inf	0	0	-inf	7	7	41.70368914795322	0	0	-inf	0	0	-inf	0	0	-inf	0	0	-inf	9	9	43.79414060474352	0	0	-inf	0	0	-inf	0	0	-inf	8	8	41.5	0	0	-inf	0	0	-inf	0	0	-inf	0	0	-inf	0	0	-inf	0	0	-inf	0	0	-inf	0	0	-inf	0	0	-inf	0	0	-inf	0	0	-inf	0	0	-inf	strain	Luteibacter rhizovicinus DSM 16549
564369	0	0	-inf	0	0	-inf	0	0	-inf	0	0	-inf	0	0	-inf	0	0	-inf	0	0	-inf	9	9	41.62361077219238	0	0	-inf	0	0	-inf	0	0	-inf	0	0	-inf	0	0	-inf	0	0	-inf	0	0	-inf	0	0	-inf	8	8	42.2491028949118	0	0	-inf	0	0	-inf	0	0	-inf	0	0	-inf	0	0	-inf	0	0	-inf	0	0	-inf	species	Luteibacter anthropi
2589080	0	0	-inf	0	0	-inf	7	7	42.04006524087753	9	9	47.61096604724548	0	0	-inf	9	9	46.32898388202548	0	0	-inf	0	0	-inf	0	0	-inf	7	7	41.84825815359461	0	0	-inf	7	7	46.69672192779786	0	0	-inf	9	9	44.776683469072374	0	0	-inf	0	0	-inf	30	30	47.19239134022374	0	0	-inf	0	0	-inf	0	0	-inf	0	0	-inf	0	0	-inf	0	0	-inf	0	0	-inf	species	Luteibacter pinisoli
2620188	20	1	44.75265288350476	24	4	47.671918735622434	17	9	44.908240565530136	26	6	48.11633956262615	26	9	44.22800609593279	19	11	46.51789890281362	10	10	48.23323108288245	35	6	52.77041367958483	24	2	46.18146457057367	11	11	44.878964887574874	14	7	47.42540267432826	63	6	46.350317779382124	15	15	46.19576607415838	10	10	44.30981419647932	13	13	44.46153846153846	29	4	45.246574312609376	18	2	44.3827024888073	14	6	46.73063499392638	19	8	44.50869056552091	23	12	49.60227354515995	9	9	43.73984815243096	19	2	46.657004239704136	0	0	-inf	23	10	49.33557448421526	no_rank	unclassified Luteibacter
2780091	12	12	43.96643446228163	0	0	-inf	0	0	-inf	0	0	-inf	0	0	-inf	0	0	-inf	0	0	-inf	8	8	47.4417061691333	0	0	-inf	0	0	-inf	0	0	-inf	7	7	48.03588285009258	0	0	-inf	0	0	-inf	0	0	-inf	0	0	-inf	16	16	44.24682258031686	0	0	-inf	0	0	-inf	0	0	-inf	0	0	-inf	0	0	-inf	0	0	-inf	0	0	-inf	species	Luteibacter sp. EIF3
2911537	7	7	46.06512058895939	20	20	48.98626460450251	8	8	48.43001120175153	20	20	46.52931142241337	17	17	43.82313506203816	0	0	-inf	0	0	-inf	0	0	-inf	22	22	46.46388740138206	0	0	-inf	0	0	-inf	0	0	-inf	0	0	-inf	0	0	-inf	0	0	-inf	18	18	46.01049554390652	0	0	-inf	8	8	47.048533685175414	11	11	43.84402465886017	11	11	56.383828434311894	0	0	-inf	17	17	46.470588235294116	0	0	-inf	13	13	51.76923076923077	species	Luteibacter sp. 321
2911538	0	0	-inf	0	0	-inf	0	0	-inf	0	0	-inf	0	0	-inf	0	0	-inf	0	0	-inf	21	21	56.91876626853852	0	0	-inf	0	0	-inf	7	7	50.84873221385061	24	24	47.875	0	0	-inf	0	0	-inf	0	0	-inf	7	7	40.97242511444684	0	0	-inf	0	0	-inf	0	0	-inf	0	0	-inf	0	0	-inf	0	0	-inf	0	0	-inf	0	0	-inf	species	Luteibacter sp. 335
2911539	0	0	-inf	0	0	-inf	0	0	-inf	0	0	-inf	0	0	-inf	8	8	42.318247211971524	0	0	-inf	0	0	-inf	0	0	-inf	0	0	-inf	0	0	-inf	26	26	45.09076075826668	0	0	-inf	0	0	-inf	0	0	-inf	0	0	-inf	0	0	-inf	0	0	-inf	0	0	-inf	0	0	-inf	0	0	-inf	0	0	-inf	0	0	-inf	0	0	-inf	species	Luteibacter sp. 353
323413	10	0	45.1	0	0	-inf	0	0	-inf	0	0	-inf	9	0	51.666666666666664	0	0	-inf	0	0	-inf	26	0	66.47768818069889	0	0	-inf	0	0	-inf	0	0	-inf	69	0	67.49808275924994	0	0	-inf	0	0	-inf	17	0	61.32481221234464	17	0	48.25222629108153	0	0	-inf	0	0	-inf	0	0	-inf	0	0	-inf	0	0	-inf	0	0	-inf	0	0	-inf	7	0	71.14285714285714	genus	Dokdonella
323415	10	0	45.1	0	0	-inf	0	0	-inf	0	0	-inf	9	0	51.666666666666664	0	0	-inf	0	0	-inf	26	0	66.47768818069889	0	0	-inf	0	0	-inf	0	0	-inf	69	0	67.49808275924994	0	0	-inf	0	0	-inf	17	0	61.32481221234464	17	0	48.25222629108153	0	0	-inf	0	0	-inf	0	0	-inf	0	0	-inf	0	0	-inf	0	0	-inf	0	0	-inf	7	0	71.14285714285714	species	Dokdonella koreensis
1300342	10	10	45.1	0	0	-inf	0	0	-inf	0	0	-inf	9	9	51.666666666666664	0	0	-inf	0	0	-inf	26	26	66.47768818069889	0	0	-inf	0	0	-inf	0	0	-inf	69	69	67.49808275924994	0	0	-inf	0	0	-inf	17	17	61.32481221234464	17	17	48.25222629108153	0	0	-inf	0	0	-inf	0	0	-inf	0	0	-inf	0	0	-inf	0	0	-inf	0	0	-inf	7	7	71.14285714285714	strain	Dokdonella koreensis DS-123
1453544	0	0	-inf	0	0	-inf	0	0	-inf	0	0	-inf	0	0	-inf	0	0	-inf	0	0	-inf	0	0	-inf	0	0	-inf	0	0	-inf	0	0	-inf	7	0	50.0	0	0	-inf	0	0	-inf	0	0	-inf	0	0	-inf	0	0	-inf	0	0	-inf	0	0	-inf	0	0	-inf	0	0	-inf	0	0	-inf	0	0	-inf	0	0	-inf	genus	Tahibacter
2636986	0	0	-inf	0	0	-inf	0	0	-inf	0	0	-inf	0	0	-inf	0	0	-inf	0	0	-inf	0	0	-inf	0	0	-inf	0	0	-inf	0	0	-inf	7	0	50.0	0	0	-inf	0	0	-inf	0	0	-inf	0	0	-inf	0	0	-inf	0	0	-inf	0	0	-inf	0	0	-inf	0	0	-inf	0	0	-inf	0	0	-inf	0	0	-inf	no_rank	unclassified Tahibacter
2976241	0	0	-inf	0	0	-inf	0	0	-inf	0	0	-inf	0	0	-inf	0	0	-inf	0	0	-inf	0	0	-inf	0	0	-inf	0	0	-inf	0	0	-inf	7	7	50.0	0	0	-inf	0	0	-inf	0	0	-inf	0	0	-inf	0	0	-inf	0	0	-inf	0	0	-inf	0	0	-inf	0	0	-inf	0	0	-inf	0	0	-inf	0	0	-inf	species	Tahibacter sp. W38
2233801	0	0	-inf	0	0	-inf	0	0	-inf	0	0	-inf	0	0	-inf	0	0	-inf	0	0	-inf	10	0	41.54215499341368	0	0	-inf	0	0	-inf	0	0	-inf	0	0	-inf	0	0	-inf	0	0	-inf	0	0	-inf	0	0	-inf	0	0	-inf	0	0	-inf	0	0	-inf	0	0	-inf	0	0	-inf	0	0	-inf	0	0	-inf	0	0	-inf	genus	Ahniella
2021234	0	0	-inf	0	0	-inf	0	0	-inf	0	0	-inf	0	0	-inf	0	0	-inf	0	0	-inf	10	10	41.54215499341368	0	0	-inf	0	0	-inf	0	0	-inf	0	0	-inf	0	0	-inf	0	0	-inf	0	0	-inf	0	0	-inf	0	0	-inf	0	0	-inf	0	0	-inf	0	0	-inf	0	0	-inf	0	0	-inf	0	0	-inf	0	0	-inf	species	Ahniella affigens
2707020	0	0	-inf	0	0	-inf	0	0	-inf	0	0	-inf	0	0	-inf	0	0	-inf	0	0	-inf	0	0	-inf	0	0	-inf	0	0	-inf	9	0	46.277233063107104	11	0	44.37125570740485	0	0	-inf	0	0	-inf	12	0	44.416666666666664	0	0	-inf	0	0	-inf	0	0	-inf	0	0	-inf	0	0	-inf	0	0	-inf	0	0	-inf	0	0	-inf	9	0	43.391879103842356	genus	Aerosticca
2010829	0	0	-inf	0	0	-inf	0	0	-inf	0	0	-inf	0	0	-inf	0	0	-inf	0	0	-inf	0	0	-inf	0	0	-inf	0	0	-inf	9	9	46.277233063107104	11	11	44.37125570740485	0	0	-inf	0	0	-inf	12	12	44.416666666666664	0	0	-inf	0	0	-inf	0	0	-inf	0	0	-inf	0	0	-inf	0	0	-inf	0	0	-inf	0	0	-inf	9	9	43.391879103842356	species	Aerosticca soli
135615	0	0	-inf	9	0	54.56745658339874	42	2	62.23664787511562	9	1	62.666666666666664	69	6	65.81789805904737	0	0	-inf	18	2	56.05626136882123	20	1	53.593188540643084	34	0	62.84475694447889	26	2	55.955879267842164	24	1	62.94260162928317	55	1	60.621648820106216	91	0	66.93440642471649	52	0	68.09527296680868	58	1	62.12861591818546	87	1	69.81302460179323	267	0	72.1001944105073	36	1	63.051440294954574	34	0	50.83415871480935	23	1	45.35211874754011	28	5	65.41318974650335	85	0	76.25857742120093	0	0	-inf	15	3	55.00178053141915	order	Cardiobacteriales
868	0	0	-inf	9	0	54.56745658339874	40	6	63.27672882674418	8	8	61.625	63	3	67.893610758607	0	0	-inf	16	1	58.06329403992389	19	2	53.8349353059401	23	1	70.9164641592541	24	1	56.92037868367408	23	2	63.79117818676923	54	0	60.947975650108184	75	3	71.70276369467273	52	5	68.09527296680868	57	5	62.20104777639924	86	2	70.08860979050934	255	9	73.35624380825989	35	7	63.69255296196095	24	3	54.43172484597991	22	7	45.57467668503213	23	1	69.61775829395098	78	1	79.23050103592409	0	0	-inf	12	2	53.33555899760727	family	Cardiobacteriaceae
869	0	0	-inf	0	0	-inf	0	0	-inf	0	0	-inf	0	0	-inf	0	0	-inf	0	0	-inf	0	0	-inf	0	0	-inf	0	0	-inf	0	0	-inf	8	0	62.7333594959218	0	0	-inf	0	0	-inf	0	0	-inf	0	0	-inf	0	0	-inf	0	0	-inf	0	0	-inf	0	0	-inf	0	0	-inf	0	0	-inf	0	0	-inf	0	0	-inf	genus	Dichelobacter
870	0	0	-inf	0	0	-inf	0	0	-inf	0	0	-inf	0	0	-inf	0	0	-inf	0	0	-inf	0	0	-inf	0	0	-inf	0	0	-inf	0	0	-inf	8	8	62.7333594959218	0	0	-inf	0	0	-inf	0	0	-inf	0	0	-inf	0	0	-inf	0	0	-inf	0	0	-inf	0	0	-inf	0	0	-inf	0	0	-inf	0	0	-inf	0	0	-inf	species	Dichelobacter nodosus
2717	0	0	-inf	9	9	54.56745658339874	34	0	65.92758789732319	0	0	-inf	60	0	69.10883515458181	0	0	-inf	15	4	59.13418030925215	17	4	55.34492769487423	22	0	69.87873850783654	23	6	57.6362280124114	21	0	65.86652849027107	46	0	60.637474111705814	72	1	72.77371218195077	47	0	70.87413056572261	52	7	63.922040197506945	84	1	70.11452907123575	246	0	73.77701641169038	28	0	68.50854834530831	21	0	55.57868202807365	15	6	47.487799017526825	22	6	70.67308199202989	77	0	79.44128676366336	0	0	-inf	10	10	47.29131302435611	genus	Cardiobacterium
2718	0	0	-inf	0	0	-inf	17	17	63.43243275579398	0	0	-inf	29	29	77.31103872820833	0	0	-inf	11	11	61.61072877371544	13	13	53.832430363788895	14	14	72.09112042024744	0	0	-inf	9	9	59.23263302758624	21	21	62.081554641944415	36	36	77.39805937001655	14	14	67.56904846528367	45	45	65.30193917916225	32	32	74.86016271215615	79	79	80.15125999097471	18	18	71.9585367553738	10	10	58.08194078132515	0	0	-inf	0	0	-inf	63	63	82.03918885142298	0	0	-inf	0	0	-inf	species	Cardiobacterium hominis
2648856	0	0	-inf	0	0	-inf	17	0	68.4227430388524	0	0	-inf	31	0	61.43580600506021	0	0	-inf	0	0	-inf	0	0	-inf	8	0	66.00707016111751	17	0	58.02360656723692	12	0	70.8419500872847	25	0	59.42444646630539	35	0	68.83934685085313	33	0	72.27628660833307	0	0	-inf	51	0	67.55088696460405	167	0	70.76165567657984	10	0	62.29856920719045	11	0	53.302992252390474	9	0	50.662692357647245	16	0	68.98486429998056	14	0	67.75072736874503	0	0	-inf	0	0	-inf	no_rank	unclassified Cardiobacterium
2866573	0	0	-inf	0	0	-inf	17	17	68.4227430388524	0	0	-inf	31	31	61.43580600506021	0	0	-inf	0	0	-inf	0	0	-inf	8	8	66.00707016111751	17	17	58.02360656723692	12	12	70.8419500872847	25	25	59.42444646630539	35	35	68.83934685085313	33	33	72.27628660833307	0	0	-inf	51	51	67.55088696460405	167	167	70.76165567657984	10	10	62.29856920719045	11	11	53.302992252390474	9	9	50.662692357647245	16	16	68.98486429998056	14	14	67.75072736874503	0	0	-inf	0	0	-inf	species	Cardiobacterium sp. Marseille-Q4385
3018589	0	0	-inf	0	0	-inf	0	0	-inf	0	0	-inf	0	0	-inf	0	0	-inf	0	0	-inf	0	0	-inf	11	0	45.96755094994886	0	0	-inf	0	0	-inf	0	0	-inf	16	0	44.58273172179664	0	0	-inf	0	0	-inf	0	0	-inf	12	0	45.40914470826462	0	0	-inf	10	0	42.2	0	0	-inf	0	0	-inf	7	0	43.142857142857146	0	0	-inf	0	0	-inf	family	Ignatzschineriaceae
112008	0	0	-inf	0	0	-inf	0	0	-inf	0	0	-inf	0	0	-inf	0	0	-inf	0	0	-inf	0	0	-inf	11	0	45.96755094994886	0	0	-inf	0	0	-inf	0	0	-inf	16	2	44.58273172179664	0	0	-inf	0	0	-inf	0	0	-inf	12	0	45.40914470826462	0	0	-inf	10	1	42.2	0	0	-inf	0	0	-inf	7	0	43.142857142857146	0	0	-inf	0	0	-inf	genus	Ignatzschineria
2644162	0	0	-inf	0	0	-inf	0	0	-inf	0	0	-inf	0	0	-inf	0	0	-inf	0	0	-inf	0	0	-inf	11	0	45.96755094994886	0	0	-inf	0	0	-inf	0	0	-inf	14	0	45.16597911062473	0	0	-inf	0	0	-inf	0	0	-inf	12	0	45.40914470826462	0	0	-inf	9	0	41.55555555555556	0	0	-inf	0	0	-inf	7	0	43.142857142857146	0	0	-inf	0	0	-inf	no_rank	unclassified Ignatzschineria
2923279	0	0	-inf	0	0	-inf	0	0	-inf	0	0	-inf	0	0	-inf	0	0	-inf	0	0	-inf	0	0	-inf	11	11	45.96755094994886	0	0	-inf	0	0	-inf	0	0	-inf	14	14	45.16597911062473	0	0	-inf	0	0	-inf	0	0	-inf	12	12	45.40914470826462	0	0	-inf	9	9	41.55555555555556	0	0	-inf	0	0	-inf	7	7	43.142857142857146	0	0	-inf	0	0	-inf	species	Ignatzschineria sp. HR5S32
135618	85	0	44.80192831774227	46	2	43.64365108359862	78	3	43.74009622321916	72	3	46.88190508310132	128	2	43.94492878146054	104	0	51.9420295924909	28	0	42.99468557397851	219	2	44.84496761276402	58	2	43.47913222817073	50	2	44.7283588793745	50	1	45.90162894636881	143	4	44.94787228726731	63	4	46.97335072072613	46	3	44.992553899866024	95	0	44.176100748683986	102	1	44.690131466403244	102	1	44.75411085923459	53	1	46.822350566721774	75	0	44.38862469298519	122	0	44.03205186961859	38	0	44.85850975390123	114	1	43.841419204593905	11	0	43.54415557900653	132	0	44.10406136593553	order	Methylococcales
403	85	13	44.80192831774227	44	14	43.695635223762196	75	13	43.67636673881459	69	7	46.56649436231096	126	14	43.99961019069007	50	23	44.423437854603854	28	12	42.99468557397851	217	47	44.88501339721346	56	21	43.54537249530516	48	18	44.88370716601511	49	14	45.532274435070214	139	11	44.975149187620325	59	16	47.33115483083244	43	16	45.20133673008923	95	27	44.176100748683986	101	25	44.72666742151615	101	14	44.80118126378147	52	14	46.91508807762027	75	13	44.38862469298519	122	24	44.03205186961859	38	16	44.85850975390123	113	7	43.29715045567065	11	11	43.54415557900653	132	7	44.10406136593553	family	Methylococcaceae
413	49	3	45.87633428457373	14	3	44.43988153272306	28	8	44.39559588056307	45	1	47.88314669087662	25	13	44.93119960421915	27	27	44.35885831581035	16	16	43.23367345558752	102	16	44.497378976084256	23	8	42.69241567349452	10	10	42.87401153701776	14	14	44.98159395578843	45	11	46.81626291283302	9	9	44.23422756933996	10	10	42.669848480983504	24	8	43.913202342795074	23	7	47.80184339509568	24	13	45.90523757992164	21	10	43.99073964392477	9	9	42.85085725635237	30	17	43.69913967729527	14	7	43.93665288448919	13	13	43.82263663441869	0	0	-inf	26	5	44.62987071294451	genus	Methylococcus
414	0	0	-inf	0	0	-inf	0	0	-inf	7	7	44.857142857142854	0	0	-inf	0	0	-inf	0	0	-inf	0	0	-inf	0	0	-inf	0	0	-inf	0	0	-inf	0	0	-inf	0	0	-inf	0	0	-inf	0	0	-inf	0	0	-inf	0	0	-inf	0	0	-inf	0	0	-inf	13	13	44.789500938477175	0	0	-inf	0	0	-inf	0	0	-inf	0	0	-inf	species	Methylococcus capsulatus
2618889	20	1	51.13488678823493	11	11	45.196212859829345	11	3	44.077228071723965	37	2	48.36951955393798	12	12	45.27711398851912	0	0	-inf	0	0	-inf	86	0	44.8457568466932	15	2	43.61530819143253	0	0	-inf	0	0	-inf	18	4	49.34949091258899	0	0	-inf	0	0	-inf	16	6	44.20363892845019	9	9	49.90400922795131	11	11	50.727293321348604	11	11	44.15389401365564	0	0	-inf	0	0	-inf	0	0	-inf	0	0	-inf	0	0	-inf	21	2	43.684601835074155	no_rank	unclassified Methylococcus
2812648	11	11	50.27272727272727	0	0	-inf	0	0	-inf	0	0	-inf	0	0	-inf	0	0	-inf	0	0	-inf	32	32	41.655310808403286	0	0	-inf	0	0	-inf	0	0	-inf	0	0	-inf	0	0	-inf	0	0	-inf	10	10	43.14138126514911	0	0	-inf	0	0	-inf	0	0	-inf	0	0	-inf	0	0	-inf	0	0	-inf	0	0	-inf	0	0	-inf	9	9	43.333333333333336	species	Methylococcus sp. EFPC2
2860258	8	8	52.83721697058731	0	0	-inf	0	0	-inf	10	10	41.485325575302625	0	0	-inf	0	0	-inf	0	0	-inf	46	46	45.77834878427557	13	13	42.86381714396062	0	0	-inf	0	0	-inf	14	14	47.8355589402821	0	0	-inf	0	0	-inf	0	0	-inf	0	0	-inf	0	0	-inf	0	0	-inf	0	0	-inf	0	0	-inf	0	0	-inf	0	0	-inf	0	0	-inf	10	10	44.637663853655724	species	Methylococcus sp. Mc7
2993564	0	0	-inf	0	0	-inf	8	8	45.20008741151877	25	25	51.632758709707154	0	0	-inf	0	0	-inf	0	0	-inf	8	8	52.245137358754285	0	0	-inf	0	0	-inf	0	0	-inf	0	0	-inf	0	0	-inf	0	0	-inf	0	0	-inf	0	0	-inf	0	0	-inf	0	0	-inf	0	0	-inf	0	0	-inf	0	0	-inf	0	0	-inf	0	0	-inf	0	0	-inf	species	Methylococcus sp. 16-5
2681310	26	26	41.9811733340299	0	0	-inf	9	9	41.09667307612098	0	0	-inf	0	0	-inf	0	0	-inf	0	0	-inf	0	0	-inf	0	0	-inf	0	0	-inf	0	0	-inf	16	16	44.74001845992087	0	0	-inf	0	0	-inf	0	0	-inf	7	7	41.77450713344812	0	0	-inf	0	0	-inf	0	0	-inf	0	0	-inf	7	7	42.36946120689535	0	0	-inf	0	0	-inf	0	0	-inf	species	Methylococcus geothermalis
416	13	4	42.255468360218394	8	8	42.035755409094605	16	16	44.55894365846792	9	9	42.58879823355391	20	10	42.50181071207367	0	0	-inf	0	0	-inf	28	11	43.2923325441542	0	0	-inf	11	11	42.59005507140186	14	14	44.307703939928615	19	8	43.1000694346076	8	8	45.5	9	9	43.888888888888886	25	10	44.751779774624545	0	0	-inf	22	8	42.911025560986076	8	8	43.316965483030216	21	21	43.524232267004344	31	8	43.38686412510672	8	8	47.125	13	13	43.4096847544465	0	0	-inf	19	11	45.70665299322068	genus	Methylomonas
421	0	0	-inf	0	0	-inf	0	0	-inf	0	0	-inf	0	0	-inf	0	0	-inf	0	0	-inf	0	0	-inf	0	0	-inf	0	0	-inf	0	0	-inf	0	0	-inf	0	0	-inf	0	0	-inf	0	0	-inf	0	0	-inf	14	0	42.857142857142854	0	0	-inf	0	0	-inf	0	0	-inf	0	0	-inf	0	0	-inf	0	0	-inf	0	0	-inf	species	Methylomonas methanica
857087	0	0	-inf	0	0	-inf	0	0	-inf	0	0	-inf	0	0	-inf	0	0	-inf	0	0	-inf	0	0	-inf	0	0	-inf	0	0	-inf	0	0	-inf	0	0	-inf	0	0	-inf	0	0	-inf	0	0	-inf	0	0	-inf	14	14	42.857142857142854	0	0	-inf	0	0	-inf	0	0	-inf	0	0	-inf	0	0	-inf	0	0	-inf	0	0	-inf	strain	Methylomonas methanica MC09
1538553	0	0	-inf	0	0	-inf	0	0	-inf	0	0	-inf	0	0	-inf	0	0	-inf	0	0	-inf	0	0	-inf	0	0	-inf	0	0	-inf	0	0	-inf	0	0	-inf	0	0	-inf	0	0	-inf	0	0	-inf	0	0	-inf	0	0	-inf	0	0	-inf	0	0	-inf	10	10	44.867532541710354	0	0	-inf	0	0	-inf	0	0	-inf	8	8	49.05330085889911	species	Methylomonas denitrificans
2608980	9	9	42.16272077724836	0	0	-inf	0	0	-inf	0	0	-inf	10	2	41.73239885488656	0	0	-inf	0	0	-inf	17	1	42.810897970110105	0	0	-inf	0	0	-inf	0	0	-inf	11	11	43.02560476457666	0	0	-inf	0	0	-inf	15	4	41.98629962437425	0	0	-inf	0	0	-inf	0	0	-inf	0	0	-inf	13	3	41.43129110327308	0	0	-inf	0	0	-inf	0	0	-inf	0	0	-inf	no_rank	unclassified Methylomonas
2785785	0	0	-inf	0	0	-inf	0	0	-inf	0	0	-inf	8	8	41.905897366006876	0	0	-inf	0	0	-inf	0	0	-inf	0	0	-inf	0	0	-inf	0	0	-inf	0	0	-inf	0	0	-inf	0	0	-inf	0	0	-inf	0	0	-inf	0	0	-inf	0	0	-inf	0	0	-inf	0	0	-inf	0	0	-inf	0	0	-inf	0	0	-inf	0	0	-inf	species	Methylomonas sp. LL1
2812647	0	0	-inf	0	0	-inf	0	0	-inf	0	0	-inf	0	0	-inf	0	0	-inf	0	0	-inf	16	16	42.924079093241986	0	0	-inf	0	0	-inf	0	0	-inf	0	0	-inf	0	0	-inf	0	0	-inf	11	11	41.219171121791405	0	0	-inf	0	0	-inf	0	0	-inf	0	0	-inf	10	10	41.0	0	0	-inf	0	0	-inf	0	0	-inf	0	0	-inf	species	Methylomonas sp. EFPC1
429	10	0	44.81230695657153	8	0	41.43198051533946	0	0	-inf	8	1	44.75439156240045	41	0	44.05615993064449	0	0	-inf	0	0	-inf	0	0	-inf	12	0	44.25325109581204	0	0	-inf	0	0	-inf	15	0	43.285148746234995	16	2	46.201797030360424	8	0	44.15031054702615	8	0	45.690101563390755	36	0	42.90206301433835	15	0	43.13513227583223	9	0	45.41076315023846	15	0	44.42716662279772	10	0	44.77523214334463	0	0	-inf	22	0	41.29808288343348	0	0	-inf	23	0	41.18791855514365	genus	Methylobacter
2635283	10	1	44.81230695657153	8	0	41.43198051533946	0	0	-inf	7	0	43.57644749988623	41	0	44.05615993064449	0	0	-inf	0	0	-inf	0	0	-inf	12	1	44.25325109581204	0	0	-inf	0	0	-inf	15	4	43.285148746234995	14	6	42.587768034697625	8	8	44.15031054702615	8	0	45.690101563390755	36	1	42.90206301433835	15	6	43.13513227583223	9	9	45.41076315023846	15	2	44.42716662279772	10	1	44.77523214334463	0	0	-inf	22	0	41.29808288343348	0	0	-inf	23	0	41.18791855514365	no_rank	unclassified Methylobacter
2839024	9	9	45.05964901304977	8	8	41.43198051533946	0	0	-inf	7	7	43.57644749988623	41	41	44.05615993064449	0	0	-inf	0	0	-inf	0	0	-inf	11	11	44.18536483179495	0	0	-inf	0	0	-inf	0	0	-inf	8	8	41.875	0	0	-inf	0	0	-inf	35	35	42.72783624331945	9	9	44.05556357810024	0	0	-inf	13	13	44.45235287749112	9	9	45.30581349260515	0	0	-inf	22	22	41.29808288343348	0	0	-inf	11	11	40.85549441117024	species	Methylobacter sp. S3L5C
2911520	0	0	-inf	0	0	-inf	0	0	-inf	0	0	-inf	0	0	-inf	0	0	-inf	0	0	-inf	0	0	-inf	0	0	-inf	0	0	-inf	0	0	-inf	11	11	43.297930108502264	0	0	-inf	0	0	-inf	8	8	45.690101563390755	0	0	-inf	0	0	-inf	0	0	-inf	0	0	-inf	0	0	-inf	0	0	-inf	0	0	-inf	0	0	-inf	12	12	41.492640687119284	species	Methylobacter sp. YRD-M1
73778	0	0	-inf	0	0	-inf	10	0	42.416474581300115	0	0	-inf	0	0	-inf	0	0	-inf	0	0	-inf	0	0	-inf	0	0	-inf	0	0	-inf	7	0	42.14252961516651	11	0	43.47295312510993	10	0	52.088225099390854	0	0	-inf	11	0	42.63636363636363	0	0	-inf	0	0	-inf	0	0	-inf	0	0	-inf	0	0	-inf	0	0	-inf	0	0	-inf	0	0	-inf	30	0	42.8	genus	Methylocaldum
1432792	0	0	-inf	0	0	-inf	10	10	42.416474581300115	0	0	-inf	0	0	-inf	0	0	-inf	0	0	-inf	0	0	-inf	0	0	-inf	0	0	-inf	7	7	42.14252961516651	11	11	43.47295312510993	10	10	52.088225099390854	0	0	-inf	11	11	42.63636363636363	0	0	-inf	0	0	-inf	0	0	-inf	0	0	-inf	0	0	-inf	0	0	-inf	0	0	-inf	0	0	-inf	30	30	42.8	species	Methylocaldum marinum
762296	0	0	-inf	0	0	-inf	0	0	-inf	0	0	-inf	26	0	44.8671603996671	0	0	-inf	0	0	-inf	29	0	41.371363883506916	0	0	-inf	0	0	-inf	0	0	-inf	0	0	-inf	0	0	-inf	0	0	-inf	0	0	-inf	17	0	43.94117647058823	0	0	-inf	0	0	-inf	10	0	44.90365690573664	17	0	42.28056191892356	0	0	-inf	50	0	43.26	0	0	-inf	18	0	44.979982477300005	genus	Methylovulum
1704499	0	0	-inf	0	0	-inf	0	0	-inf	0	0	-inf	26	26	44.8671603996671	0	0	-inf	0	0	-inf	29	29	41.371363883506916	0	0	-inf	0	0	-inf	0	0	-inf	0	0	-inf	0	0	-inf	0	0	-inf	0	0	-inf	17	17	43.94117647058823	0	0	-inf	0	0	-inf	10	10	44.90365690573664	17	17	42.28056191892356	0	0	-inf	50	50	43.26	0	0	-inf	18	18	44.979982477300005	species	Methylovulum psychrotolerans
1295378	0	0	-inf	0	0	-inf	0	0	-inf	0	0	-inf	0	0	-inf	0	0	-inf	0	0	-inf	0	0	-inf	0	0	-inf	9	0	43.75771203451403	0	0	-inf	0	0	-inf	0	0	-inf	0	0	-inf	0	0	-inf	0	0	-inf	14	0	44.834786221307	0	0	-inf	0	0	-inf	0	0	-inf	0	0	-inf	8	0	46.875	0	0	-inf	0	0	-inf	genus	Methylogaea
1295382	0	0	-inf	0	0	-inf	0	0	-inf	0	0	-inf	0	0	-inf	0	0	-inf	0	0	-inf	0	0	-inf	0	0	-inf	9	9	43.75771203451403	0	0	-inf	0	0	-inf	0	0	-inf	0	0	-inf	0	0	-inf	0	0	-inf	14	14	44.834786221307	0	0	-inf	0	0	-inf	0	0	-inf	0	0	-inf	8	8	46.875	0	0	-inf	0	0	-inf	species	Methylogaea oryzae
1760987	0	0	-inf	0	0	-inf	0	0	-inf	0	0	-inf	0	0	-inf	0	0	-inf	0	0	-inf	0	0	-inf	0	0	-inf	0	0	-inf	0	0	-inf	19	0	47.0983079769867	0	0	-inf	0	0	-inf	0	0	-inf	0	0	-inf	12	0	48.53337359074741	0	0	-inf	7	0	46.68107637768254	10	0	48.67694127513185	0	0	-inf	0	0	-inf	0	0	-inf	9	0	47.68118034471888	genus	Methylomagnum
1760988	0	0	-inf	0	0	-inf	0	0	-inf	0	0	-inf	0	0	-inf	0	0	-inf	0	0	-inf	0	0	-inf	0	0	-inf	0	0	-inf	0	0	-inf	19	19	47.0983079769867	0	0	-inf	0	0	-inf	0	0	-inf	0	0	-inf	12	12	48.53337359074741	0	0	-inf	7	7	46.68107637768254	10	10	48.67694127513185	0	0	-inf	0	0	-inf	0	0	-inf	9	9	47.68118034471888	species	Methylomagnum ishizawai
1808977	0	0	-inf	0	0	-inf	0	0	-inf	0	0	-inf	0	0	-inf	0	0	-inf	0	0	-inf	0	0	-inf	0	0	-inf	0	0	-inf	0	0	-inf	10	0	43.280324436331526	0	0	-inf	0	0	-inf	0	0	-inf	0	0	-inf	0	0	-inf	0	0	-inf	0	0	-inf	0	0	-inf	0	0	-inf	0	0	-inf	0	0	-inf	0	0	-inf	genus	Candidatus Methylospira
1808979	0	0	-inf	0	0	-inf	0	0	-inf	0	0	-inf	0	0	-inf	0	0	-inf	0	0	-inf	0	0	-inf	0	0	-inf	0	0	-inf	0	0	-inf	10	10	43.280324436331526	0	0	-inf	0	0	-inf	0	0	-inf	0	0	-inf	0	0	-inf	0	0	-inf	0	0	-inf	0	0	-inf	0	0	-inf	0	0	-inf	0	0	-inf	0	0	-inf	species	Candidatus Methylospira mobilis
2822410	0	0	-inf	0	0	-inf	8	8	40.90796947415772	0	0	-inf	0	0	-inf	0	0	-inf	0	0	-inf	11	2	46.39610165288306	0	0	-inf	0	0	-inf	0	0	-inf	9	9	45.06805521663682	0	0	-inf	0	0	-inf	0	0	-inf	0	0	-inf	0	0	-inf	0	0	-inf	0	0	-inf	0	0	-inf	0	0	-inf	0	0	-inf	0	0	-inf	0	0	-inf	genus	Methylotuvimicrobium
95641	0	0	-inf	0	0	-inf	0	0	-inf	0	0	-inf	0	0	-inf	0	0	-inf	0	0	-inf	9	9	47.0	0	0	-inf	0	0	-inf	0	0	-inf	0	0	-inf	0	0	-inf	0	0	-inf	0	0	-inf	0	0	-inf	0	0	-inf	0	0	-inf	0	0	-inf	0	0	-inf	0	0	-inf	0	0	-inf	0	0	-inf	0	0	-inf	species	Methylotuvimicrobium buryatense
1486721	0	0	-inf	0	0	-inf	0	0	-inf	0	0	-inf	0	0	-inf	54	0	58.90368860905298	0	0	-inf	0	0	-inf	0	0	-inf	0	0	-inf	0	0	-inf	0	0	-inf	0	0	-inf	0	0	-inf	0	0	-inf	0	0	-inf	0	0	-inf	0	0	-inf	0	0	-inf	0	0	-inf	0	0	-inf	0	0	-inf	0	0	-inf	0	0	-inf	family	Methylothermaceae
2749459	0	0	-inf	0	0	-inf	0	0	-inf	0	0	-inf	0	0	-inf	54	0	58.90368860905298	0	0	-inf	0	0	-inf	0	0	-inf	0	0	-inf	0	0	-inf	0	0	-inf	0	0	-inf	0	0	-inf	0	0	-inf	0	0	-inf	0	0	-inf	0	0	-inf	0	0	-inf	0	0	-inf	0	0	-inf	0	0	-inf	0	0	-inf	0	0	-inf	no_rank	Methylothermaceae incertae sedis
417	0	0	-inf	0	0	-inf	0	0	-inf	0	0	-inf	0	0	-inf	54	54	58.90368860905298	0	0	-inf	0	0	-inf	0	0	-inf	0	0	-inf	0	0	-inf	0	0	-inf	0	0	-inf	0	0	-inf	0	0	-inf	0	0	-inf	0	0	-inf	0	0	-inf	0	0	-inf	0	0	-inf	0	0	-inf	0	0	-inf	0	0	-inf	0	0	-inf	species	Methylomonas clara
135619	337	12	47.9159297891467	522	12	45.637508308024245	573	15	46.3128646697928	431	10	50.7831766545307	698	11	47.981163744791644	481	21	46.07591168746345	349	11	48.326738259420985	847	3	46.73157209820661	576	32	45.51176480104206	558	5	49.64736103242405	499	9	52.700902811414224	738	2	46.610693886110816	386	19	48.35844700556829	236	11	45.51804607857164	427	9	44.863852557830135	432	11	46.89088319373318	568	10	47.36583750587561	323	6	45.71330783618278	443	12	48.19343079247799	607	13	45.331629026339755	258	6	45.302183938569975	312	20	46.95257287686047	124	8	46.03930019026301	534	10	44.32566973344582	order	Oceanospirillales
28256	232	21	47.691856467966836	386	21	45.43627236735119	400	27	44.68489813678254	224	7	48.920658092679716	366	26	46.07243125471231	350	11	45.950979166375674	231	31	47.82435620237749	355	22	46.220361524479465	404	7	44.987033909363475	440	17	50.593438782548	187	17	49.72138228884599	510	16	47.32089179152202	197	17	47.44793127715549	147	12	46.17721658611268	258	8	44.6676957520182	298	14	46.41516629591582	389	23	47.039589258231366	207	29	44.89967657246197	238	8	46.345805324549744	376	12	45.238587980002414	152	4	44.95881472303046	195	14	46.25585414262146	91	9	46.49399760647963	356	33	44.50130234976777	family	Halomonadaceae
2745	118	44	47.50278441359211	200	50	46.20678203873798	324	86	44.42850721101531	151	52	48.548600312372415	229	71	45.848234829520194	268	81	45.90454851736357	130	33	47.7812483797043	263	89	45.45188328401541	336	76	44.63228866782358	268	74	43.648794323583225	145	45	49.1932004151219	376	108	45.30346265937193	133	62	46.415894236051464	110	52	45.119756469180516	187	70	44.75493882240268	168	69	47.910983888898315	292	74	46.754129175870865	139	74	45.1064669585733	175	63	45.72655176357281	246	76	44.789795830121875	102	44	45.16326837333897	148	40	46.64721701063886	56	29	47.92038554600079	275	94	44.33259504188118	genus	Halomonas
29571	0	0	-inf	0	0	-inf	9	9	45.58442300005368	0	0	-inf	10	10	43.955910130645464	0	0	-inf	0	0	-inf	0	0	-inf	0	0	-inf	8	8	49.179769244451556	9	9	43.40364258272629	0	0	-inf	0	0	-inf	0	0	-inf	0	0	-inf	0	0	-inf	17	17	45.15067102852855	0	0	-inf	0	0	-inf	0	0	-inf	0	0	-inf	0	0	-inf	0	0	-inf	0	0	-inf	species	Halomonas subglaciescola
115555	0	0	-inf	0	0	-inf	0	0	-inf	0	0	-inf	0	0	-inf	0	0	-inf	0	0	-inf	0	0	-inf	0	0	-inf	0	0	-inf	0	0	-inf	0	0	-inf	0	0	-inf	0	0	-inf	0	0	-inf	0	0	-inf	0	0	-inf	0	0	-inf	8	8	43.56299451797399	0	0	-inf	0	0	-inf	0	0	-inf	0	0	-inf	0	0	-inf	species	Halomonas axialensis
115561	0	0	-inf	0	0	-inf	0	0	-inf	16	16	57.50591958171614	12	12	47.08979008789192	0	0	-inf	0	0	-inf	0	0	-inf	0	0	-inf	0	0	-inf	15	15	52.95961587538687	8	8	42.78553390593274	0	0	-inf	0	0	-inf	0	0	-inf	0	0	-inf	15	15	52.632944912412604	0	0	-inf	11	11	45.549434961562135	0	0	-inf	0	0	-inf	0	0	-inf	0	0	-inf	0	0	-inf	species	Halomonas hydrothermalis
272774	0	0	-inf	0	0	-inf	0	0	-inf	0	0	-inf	0	0	-inf	0	0	-inf	0	0	-inf	0	0	-inf	0	0	-inf	0	0	-inf	0	0	-inf	39	39	41.15250171157045	0	0	-inf	0	0	-inf	0	0	-inf	0	0	-inf	0	0	-inf	0	0	-inf	0	0	-inf	0	0	-inf	0	0	-inf	0	0	-inf	0	0	-inf	41	41	40.483069356134116	species	Halomonas alkaliphila
475662	0	0	-inf	0	0	-inf	9	9	49.985561965009865	0	0	-inf	0	0	-inf	9	9	50.22222222222222	27	27	43.2479826042713	0	0	-inf	0	0	-inf	0	0	-inf	0	0	-inf	35	35	48.66356431237588	0	0	-inf	0	0	-inf	10	10	53.4169905660283	0	0	-inf	12	12	46.333333333333336	0	0	-inf	0	0	-inf	0	0	-inf	11	11	50.63759191333123	0	0	-inf	0	0	-inf	0	0	-inf	species	Halomonas beimenensis
507626	0	0	-inf	11	11	43.19917353263727	0	0	-inf	0	0	-inf	0	0	-inf	0	0	-inf	0	0	-inf	0	0	-inf	0	0	-inf	0	0	-inf	0	0	-inf	0	0	-inf	0	0	-inf	0	0	-inf	0	0	-inf	0	0	-inf	0	0	-inf	0	0	-inf	0	0	-inf	0	0	-inf	0	0	-inf	0	0	-inf	0	0	-inf	9	9	43.44444444444444	species	Halomonas chromatireducens
664683	7	7	43.47590359625602	0	0	-inf	11	11	43.179473713246864	0	0	-inf	49	49	48.49622053441487	8	8	46.64298356141667	0	0	-inf	13	13	43.49251724485108	17	17	46.94117647058823	0	0	-inf	0	0	-inf	10	10	44.05410196624968	10	10	46.60368626012208	0	0	-inf	9	9	40.44444444444444	58	58	49.321880130315726	15	15	47.416988933062605	0	0	-inf	13	13	44.77238970921472	9	9	44.93209497834624	0	0	-inf	66	66	47.73313031114678	0	0	-inf	20	20	47.647056274847714	species	Halomonas titanicae
1081866	0	0	-inf	0	0	-inf	0	0	-inf	0	0	-inf	0	0	-inf	0	0	-inf	0	0	-inf	0	0	-inf	21	21	43.000515014699026	0	0	-inf	0	0	-inf	17	17	40.24387154691134	0	0	-inf	0	0	-inf	0	0	-inf	0	0	-inf	0	0	-inf	0	0	-inf	0	0	-inf	0	0	-inf	0	0	-inf	0	0	-inf	0	0	-inf	0	0	-inf	species	Halomonas socia
1178482	0	0	-inf	0	0	-inf	0	0	-inf	0	0	-inf	0	0	-inf	0	0	-inf	0	0	-inf	0	0	-inf	0	0	-inf	0	0	-inf	0	0	-inf	0	0	-inf	11	11	40.87776790021154	0	0	-inf	0	0	-inf	0	0	-inf	0	0	-inf	0	0	-inf	13	13	42.87240116156144	0	0	-inf	0	0	-inf	0	0	-inf	0	0	-inf	0	0	-inf	species	Halomonas huangheensis
1897729	0	0	-inf	0	0	-inf	0	0	-inf	0	0	-inf	0	0	-inf	0	0	-inf	0	0	-inf	0	0	-inf	0	0	-inf	7	7	45.16668293025305	0	0	-inf	7	7	42.91210137899292	0	0	-inf	0	0	-inf	0	0	-inf	0	0	-inf	9	9	42.91991340150873	0	0	-inf	0	0	-inf	0	0	-inf	0	0	-inf	0	0	-inf	0	0	-inf	8	8	49.45732917148483	species	Halomonas aestuarii
2497861	14	14	48.30273181744631	0	0	-inf	0	0	-inf	0	0	-inf	0	0	-inf	0	0	-inf	9	9	47.22222222222222	9	9	45.48836301363482	0	0	-inf	0	0	-inf	0	0	-inf	0	0	-inf	0	0	-inf	0	0	-inf	0	0	-inf	0	0	-inf	0	0	-inf	0	0	-inf	0	0	-inf	0	0	-inf	0	0	-inf	0	0	-inf	0	0	-inf	9	9	42.22222222222222	species	Halomonas tianxiuensis
2609666	53	43	47.0995105916126	125	31	46.92187760102322	209	54	44.266047305125305	83	33	45.03928848288926	87	50	44.421483336950836	170	40	45.58073223214958	61	36	49.36050704654088	152	51	44.725056595461524	214	44	44.39787296152667	179	23	43.14775206741676	76	43	47.94029877318251	152	39	45.61542771803783	50	38	47.96587650069782	58	33	46.087226159033435	98	43	45.09929029001141	41	41	48.124481533359535	150	49	45.925473727239336	65	47	44.8806962381165	67	45	46.024702094547536	161	43	44.808543163718134	47	47	44.61510935850024	42	35	45.84878015117204	27	27	50.11793817519105	94	46	44.994752580982336	no_rank	unclassified Halomonas
1118153	0	0	-inf	0	0	-inf	0	0	-inf	11	11	41.22284489754751	0	0	-inf	0	0	-inf	0	0	-inf	0	0	-inf	0	0	-inf	0	0	-inf	0	0	-inf	0	0	-inf	0	0	-inf	0	0	-inf	0	0	-inf	0	0	-inf	0	0	-inf	0	0	-inf	0	0	-inf	9	9	41.6716885458256	0	0	-inf	0	0	-inf	0	0	-inf	0	0	-inf	species	Halomonas sp. GFAJ-1
1609967	10	10	45.21247837363769	9	9	53.52117600327027	0	0	-inf	0	0	-inf	0	0	-inf	0	0	-inf	0	0	-inf	60	60	43.202746657758524	0	0	-inf	8	8	44.30846998016566	0	0	-inf	12	12	43.693589502696824	0	0	-inf	0	0	-inf	13	13	42.07239426899648	0	0	-inf	0	0	-inf	0	0	-inf	0	0	-inf	0	0	-inf	0	0	-inf	0	0	-inf	0	0	-inf	0	0	-inf	species	Halomonas sp. HG01
1883416	0	0	-inf	0	0	-inf	0	0	-inf	0	0	-inf	0	0	-inf	0	0	-inf	0	0	-inf	0	0	-inf	0	0	-inf	7	7	41.57142857142857	0	0	-inf	0	0	-inf	0	0	-inf	0	0	-inf	0	0	-inf	0	0	-inf	0	0	-inf	0	0	-inf	0	0	-inf	0	0	-inf	0	0	-inf	0	0	-inf	0	0	-inf	0	0	-inf	species	Halomonas sp. 1513
2562282	0	0	-inf	0	0	-inf	84	84	41.557594549960115	0	0	-inf	0	0	-inf	0	0	-inf	0	0	-inf	0	0	-inf	0	0	-inf	68	68	41.37097075855677	0	0	-inf	0	0	-inf	0	0	-inf	0	0	-inf	20	20	43.25	0	0	-inf	0	0	-inf	0	0	-inf	0	0	-inf	0	0	-inf	0	0	-inf	0	0	-inf	0	0	-inf	0	0	-inf	species	Halomonas sp. Y2R2
2587844	0	0	-inf	0	0	-inf	0	0	-inf	0	0	-inf	0	0	-inf	0	0	-inf	0	0	-inf	0	0	-inf	0	0	-inf	0	0	-inf	0	0	-inf	11	11	57.25517961828435	0	0	-inf	0	0	-inf	0	0	-inf	0	0	-inf	0	0	-inf	0	0	-inf	0	0	-inf	0	0	-inf	0	0	-inf	0	0	-inf	0	0	-inf	0	0	-inf	species	Halomonas sp. THAF5a
2587849	0	0	-inf	75	75	44.40056467864804	44	44	44.56684080068076	32	32	43.316238514333435	9	9	49.96071973806646	92	92	44.098269211181375	0	0	-inf	16	16	43.93452744410315	162	162	43.89339834935767	38	38	43.74355981608147	10	10	47.06698246291134	27	27	42.72024454247708	0	0	-inf	0	0	-inf	10	10	44.25719915554139	0	0	-inf	19	19	44.72830782270407	0	0	-inf	0	0	-inf	61	61	44.121936550264934	0	0	-inf	0	0	-inf	0	0	-inf	11	11	43.0480613677225	species	Halomonas sp. THAF12
2730360	0	0	-inf	0	0	-inf	0	0	-inf	0	0	-inf	0	0	-inf	8	8	46.75	0	0	-inf	0	0	-inf	8	8	48.837310601229376	0	0	-inf	0	0	-inf	15	15	48.49789820161678	0	0	-inf	0	0	-inf	0	0	-inf	0	0	-inf	0	0	-inf	0	0	-inf	0	0	-inf	0	0	-inf	0	0	-inf	0	0	-inf	0	0	-inf	0	0	-inf	species	Halomonas sp. PGE1
2733487	0	0	-inf	0	0	-inf	0	0	-inf	0	0	-inf	13	13	41.9713675073113	0	0	-inf	8	8	40.625	0	0	-inf	0	0	-inf	0	0	-inf	0	0	-inf	9	9	41.876715270911546	0	0	-inf	7	7	41.142857142857146	0	0	-inf	0	0	-inf	8	8	41.59619407771256	0	0	-inf	0	0	-inf	0	0	-inf	0	0	-inf	0	0	-inf	0	0	-inf	0	0	-inf	species	Halomonas sp. MCCC 1A13316
2773308	0	0	-inf	0	0	-inf	0	0	-inf	0	0	-inf	0	0	-inf	0	0	-inf	0	0	-inf	0	0	-inf	0	0	-inf	7	7	41.26715109786983	0	0	-inf	0	0	-inf	0	0	-inf	0	0	-inf	0	0	-inf	0	0	-inf	15	15	41.733333333333334	18	18	44.78766697817837	0	0	-inf	0	0	-inf	0	0	-inf	0	0	-inf	0	0	-inf	0	0	-inf	species	Halomonas sp. YLGW01
2785909	0	0	-inf	0	0	-inf	10	10	41.98285635452746	0	0	-inf	0	0	-inf	0	0	-inf	0	0	-inf	0	0	-inf	0	0	-inf	0	0	-inf	0	0	-inf	12	12	40.8796051136836	0	0	-inf	0	0	-inf	0	0	-inf	0	0	-inf	0	0	-inf	0	0	-inf	0	0	-inf	0	0	-inf	0	0	-inf	0	0	-inf	0	0	-inf	0	0	-inf	species	Halomonas sp. A40-4
2811227	0	0	-inf	0	0	-inf	10	10	43.310004866748805	0	0	-inf	0	0	-inf	11	11	42.81818181818182	9	9	45.2194869117245	8	8	44.23551922749568	0	0	-inf	11	11	43.54545454545455	0	0	-inf	17	17	42.52193082003628	0	0	-inf	0	0	-inf	0	0	-inf	0	0	-inf	0	0	-inf	0	0	-inf	13	13	45.451154388554265	12	12	44.06897174380659	0	0	-inf	0	0	-inf	0	0	-inf	11	11	42.81818181818182	species	Halomonas sp. BM-2019
2855441	0	0	-inf	0	0	-inf	0	0	-inf	0	0	-inf	0	0	-inf	0	0	-inf	0	0	-inf	8	8	51.875	0	0	-inf	0	0	-inf	9	9	52.22222222222222	0	0	-inf	0	0	-inf	0	0	-inf	0	0	-inf	0	0	-inf	0	0	-inf	0	0	-inf	0	0	-inf	0	0	-inf	0	0	-inf	0	0	-inf	0	0	-inf	0	0	-inf	species	Halomonas sp. 18071143
2883106	0	0	-inf	0	0	-inf	0	0	-inf	7	7	56.42857142857143	0	0	-inf	0	0	-inf	0	0	-inf	0	0	-inf	0	0	-inf	0	0	-inf	0	0	-inf	0	0	-inf	0	0	-inf	0	0	-inf	0	0	-inf	0	0	-inf	0	0	-inf	0	0	-inf	0	0	-inf	0	0	-inf	0	0	-inf	0	0	-inf	0	0	-inf	0	0	-inf	species	Halomonas sp. NyZ770
2952527	0	0	-inf	0	0	-inf	0	0	-inf	0	0	-inf	0	0	-inf	9	9	50.69940979199026	0	0	-inf	9	9	46.74427608998167	0	0	-inf	0	0	-inf	0	0	-inf	0	0	-inf	0	0	-inf	0	0	-inf	12	12	49.5	0	0	-inf	17	17	57.23529411764706	0	0	-inf	0	0	-inf	14	14	53.39416308617704	0	0	-inf	0	0	-inf	0	0	-inf	18	18	49.72222222222222	species	Halomonas sp. 3H
2953657	0	0	-inf	0	0	-inf	0	0	-inf	0	0	-inf	0	0	-inf	0	0	-inf	0	0	-inf	0	0	-inf	0	0	-inf	7	7	45.352576775933635	0	0	-inf	0	0	-inf	0	0	-inf	0	0	-inf	0	0	-inf	0	0	-inf	0	0	-inf	0	0	-inf	9	9	44.22222222222222	13	13	44.12183071178383	0	0	-inf	0	0	-inf	0	0	-inf	0	0	-inf	species	Halomonas sp. DN3
2956797	0	0	-inf	10	10	49.2	7	7	45.8977530353517	0	0	-inf	15	15	43.26444320850289	10	10	55.590219440964766	8	8	45.5925144212722	0	0	-inf	0	0	-inf	10	10	49.694112549695426	14	14	48.943521555020816	0	0	-inf	12	12	50.75	18	18	48.773121179301135	0	0	-inf	0	0	-inf	17	17	45.565725223951226	0	0	-inf	0	0	-inf	0	0	-inf	0	0	-inf	7	7	46.714285714285715	0	0	-inf	8	8	44.625	species	Halomonas sp. Y3
2982691	0	0	-inf	0	0	-inf	0	0	-inf	0	0	-inf	0	0	-inf	0	0	-inf	0	0	-inf	0	0	-inf	0	0	-inf	0	0	-inf	0	0	-inf	10	10	43.91247837363769	0	0	-inf	0	0	-inf	0	0	-inf	0	0	-inf	0	0	-inf	0	0	-inf	0	0	-inf	9	9	47.999000597637156	0	0	-inf	0	0	-inf	0	0	-inf	0	0	-inf	species	Halomonas sp. GD1P12
2982692	0	0	-inf	0	0	-inf	0	0	-inf	0	0	-inf	0	0	-inf	0	0	-inf	0	0	-inf	0	0	-inf	0	0	-inf	0	0	-inf	0	0	-inf	0	0	-inf	0	0	-inf	0	0	-inf	0	0	-inf	0	0	-inf	25	25	44.8	0	0	-inf	0	0	-inf	0	0	-inf	0	0	-inf	0	0	-inf	0	0	-inf	0	0	-inf	species	Halomonas sp. M4R1S46
2609667	0	0	-inf	14	14	43.39353167121954	0	0	-inf	0	0	-inf	0	0	-inf	0	0	-inf	0	0	-inf	0	0	-inf	8	8	44.26209272803625	0	0	-inf	0	0	-inf	0	0	-inf	0	0	-inf	0	0	-inf	0	0	-inf	0	0	-inf	0	0	-inf	0	0	-inf	0	0	-inf	0	0	-inf	0	0	-inf	0	0	-inf	0	0	-inf	0	0	-inf	species	Halomonas piezotolerans
42054	0	0	-inf	0	0	-inf	0	0	-inf	0	0	-inf	0	0	-inf	0	0	-inf	11	0	51.66570860523314	0	0	-inf	0	0	-inf	0	0	-inf	0	0	-inf	0	0	-inf	0	0	-inf	0	0	-inf	0	0	-inf	0	0	-inf	14	0	49.714285714285715	0	0	-inf	0	0	-inf	0	0	-inf	0	0	-inf	0	0	-inf	0	0	-inf	0	0	-inf	genus	Chromohalobacter
158080	0	0	-inf	0	0	-inf	0	0	-inf	0	0	-inf	0	0	-inf	0	0	-inf	11	0	51.66570860523314	0	0	-inf	0	0	-inf	0	0	-inf	0	0	-inf	0	0	-inf	0	0	-inf	0	0	-inf	0	0	-inf	0	0	-inf	14	0	49.714285714285715	0	0	-inf	0	0	-inf	0	0	-inf	0	0	-inf	0	0	-inf	0	0	-inf	0	0	-inf	species	Chromohalobacter salexigens
290398	0	0	-inf	0	0	-inf	0	0	-inf	0	0	-inf	0	0	-inf	0	0	-inf	11	11	51.66570860523314	0	0	-inf	0	0	-inf	0	0	-inf	0	0	-inf	0	0	-inf	0	0	-inf	0	0	-inf	0	0	-inf	0	0	-inf	14	14	49.714285714285715	0	0	-inf	0	0	-inf	0	0	-inf	0	0	-inf	0	0	-inf	0	0	-inf	0	0	-inf	strain	Chromohalobacter salexigens DSM 3043
114403	29	1	49.88202369058242	0	0	-inf	13	13	53.12191932592483	24	4	55.77378424319625	17	6	48.55796378509406	13	13	46.91698232295749	9	9	59.072673934637095	17	4	54.935827008003386	14	14	48.003210581129146	131	1	65.05033434629911	15	5	54.675067055135806	35	2	44.07389682791389	31	3	50.346455334521856	9	2	58.329306510918514	36	6	45.24987924886207	10	10	53.5	30	6	49.370155695483504	10	10	51.2	20	1	55.290121946685666	66	6	46.927988651664	13	13	44.835113759868676	0	0	-inf	0	0	-inf	0	0	-inf	no_rank	Zymobacter group
33073	19	0	45.0336450553397	0	0	-inf	0	0	-inf	0	0	-inf	0	0	-inf	0	0	-inf	0	0	-inf	0	0	-inf	0	0	-inf	0	0	-inf	0	0	-inf	7	0	42.285714285714285	0	0	-inf	0	0	-inf	0	0	-inf	0	0	-inf	0	0	-inf	0	0	-inf	0	0	-inf	19	0	43.41846264719343	0	0	-inf	0	0	-inf	0	0	-inf	0	0	-inf	genus	Zymobacter
33074	19	19	45.0336450553397	0	0	-inf	0	0	-inf	0	0	-inf	0	0	-inf	0	0	-inf	0	0	-inf	0	0	-inf	0	0	-inf	0	0	-inf	0	0	-inf	7	7	42.285714285714285	0	0	-inf	0	0	-inf	0	0	-inf	0	0	-inf	0	0	-inf	0	0	-inf	0	0	-inf	19	19	43.41846264719343	0	0	-inf	0	0	-inf	0	0	-inf	0	0	-inf	species	Zymobacter palmae
114185	9	9	57.17101169371122	0	0	-inf	0	0	-inf	9	9	57.52230712795793	11	1	51.21726635609946	0	0	-inf	0	0	-inf	0	0	-inf	0	0	-inf	10	2	52.821381231347345	10	3	58.72700735445888	19	0	45.735468001434455	9	1	59.77777777777778	7	7	56.57142857142857	9	0	47.56028470463262	0	0	-inf	12	1	54.0	0	0	-inf	10	0	55.5	17	1	53.184701754833135	0	0	-inf	0	0	-inf	0	0	-inf	0	0	-inf	genus	Candidatus Carsonella
114186	0	0	-inf	0	0	-inf	0	0	-inf	0	0	-inf	10	10	51.02061637330205	0	0	-inf	0	0	-inf	0	0	-inf	0	0	-inf	8	8	54.65172653918419	7	7	57.324296220655526	19	2	45.735468001434455	8	8	60.0	0	0	-inf	9	9	47.56028470463262	0	0	-inf	11	11	54.36363636363637	0	0	-inf	10	10	55.5	16	16	52.883745614510204	0	0	-inf	0	0	-inf	0	0	-inf	0	0	-inf	species	Candidatus Carsonella ruddii
1202540	0	0	-inf	0	0	-inf	0	0	-inf	0	0	-inf	0	0	-inf	0	0	-inf	0	0	-inf	0	0	-inf	0	0	-inf	0	0	-inf	0	0	-inf	17	17	45.880622088407414	0	0	-inf	0	0	-inf	0	0	-inf	0	0	-inf	0	0	-inf	0	0	-inf	0	0	-inf	0	0	-inf	0	0	-inf	0	0	-inf	0	0	-inf	0	0	-inf	isolate	Candidatus Carsonella ruddii PC isolate NHV
235572	0	0	-inf	0	0	-inf	0	0	-inf	11	1	55.90909090909091	0	0	-inf	0	0	-inf	0	0	-inf	13	0	52.223773779696735	0	0	-inf	120	0	66.23789266059465	0	0	-inf	7	0	42.42857142857143	19	1	46.986321861588294	0	0	-inf	21	0	45.19047619047619	0	0	-inf	12	0	47.834349442401646	0	0	-inf	9	1	56.53360432596816	24	0	45.89212009748773	0	0	-inf	0	0	-inf	0	0	-inf	0	0	-inf	genus	Candidatus Portiera
91844	0	0	-inf	0	0	-inf	0	0	-inf	10	10	56.5	0	0	-inf	0	0	-inf	0	0	-inf	13	13	52.223773779696735	0	0	-inf	120	120	66.23789266059465	0	0	-inf	7	7	42.42857142857143	18	18	47.3188952983432	0	0	-inf	21	21	45.19047619047619	0	0	-inf	12	12	47.834349442401646	0	0	-inf	8	8	54.47530486671418	24	24	45.89212009748773	0	0	-inf	0	0	-inf	0	0	-inf	0	0	-inf	species	Candidatus Portiera aleyrodidarum
204286	29	29	42.7592105528465	38	38	44.995397878137645	24	17	43.487514348779506	9	9	40.8790764717146	71	27	45.246635422321425	31	21	47.112446829769986	23	23	44.61028566830305	53	41	45.133535518724784	11	11	42.471376763234346	17	9	43.259258029418845	10	10	44.58069758011278	44	44	46.60366803780364	16	16	43.762683813591934	16	16	44.29996190349044	27	17	43.299862639717084	36	36	41.48658897250485	30	22	46.626851999524625	29	20	43.75509904072664	35	16	43.13760139852074	35	35	44.008020828159395	16	16	43.871320343559645	9	9	41.475562638418815	0	0	-inf	36	25	44.5	genus	Cobetia
1055101	0	0	-inf	0	0	-inf	0	0	-inf	0	0	-inf	22	22	48.565947934881216	0	0	-inf	0	0	-inf	0	0	-inf	0	0	-inf	8	8	43.80092331251505	0	0	-inf	0	0	-inf	0	0	-inf	0	0	-inf	0	0	-inf	0	0	-inf	8	8	51.15519253464866	0	0	-inf	7	7	43.66762295742222	0	0	-inf	0	0	-inf	0	0	-inf	0	0	-inf	0	0	-inf	species	Cobetia pacifica
1055102	0	0	-inf	0	0	-inf	0	0	-inf	0	0	-inf	0	0	-inf	10	10	46.38810361397364	0	0	-inf	12	12	45.25	0	0	-inf	0	0	-inf	0	0	-inf	0	0	-inf	0	0	-inf	0	0	-inf	0	0	-inf	0	0	-inf	0	0	-inf	0	0	-inf	0	0	-inf	0	0	-inf	0	0	-inf	0	0	-inf	0	0	-inf	0	0	-inf	species	Cobetia litoralis
2609414	0	0	-inf	0	0	-inf	7	7	41.58132469339973	0	0	-inf	22	3	41.32546616730261	0	0	-inf	0	0	-inf	0	0	-inf	0	0	-inf	0	0	-inf	0	0	-inf	0	0	-inf	0	0	-inf	0	0	-inf	10	10	42.36698716467195	0	0	-inf	0	0	-inf	9	9	42.58714124971799	12	12	43.029173813147416	0	0	-inf	0	0	-inf	0	0	-inf	0	0	-inf	11	3	46.63636363636363	no_rank	unclassified Cobetia
2609415	0	0	-inf	0	0	-inf	0	0	-inf	0	0	-inf	0	0	-inf	0	0	-inf	0	0	-inf	0	0	-inf	0	0	-inf	0	0	-inf	0	0	-inf	0	0	-inf	0	0	-inf	0	0	-inf	0	0	-inf	0	0	-inf	0	0	-inf	0	0	-inf	0	0	-inf	0	0	-inf	0	0	-inf	0	0	-inf	0	0	-inf	8	8	48.5	species	Cobetia sp. cqz5-12
2661553	0	0	-inf	0	0	-inf	0	0	-inf	0	0	-inf	19	19	41.324223983192496	0	0	-inf	0	0	-inf	0	0	-inf	0	0	-inf	0	0	-inf	0	0	-inf	0	0	-inf	0	0	-inf	0	0	-inf	0	0	-inf	0	0	-inf	0	0	-inf	0	0	-inf	0	0	-inf	0	0	-inf	0	0	-inf	0	0	-inf	0	0	-inf	0	0	-inf	species	Cobetia sp. AM6
376488	0	0	-inf	0	0	-inf	0	0	-inf	0	0	-inf	0	0	-inf	0	0	-inf	0	0	-inf	0	0	-inf	17	0	50.472023268320555	0	0	-inf	0	0	-inf	8	0	45.4413923258171	0	0	-inf	0	0	-inf	0	0	-inf	8	0	42.125	0	0	-inf	0	0	-inf	0	0	-inf	0	0	-inf	0	0	-inf	0	0	-inf	0	0	-inf	0	0	-inf	genus	Halotalea
376489	0	0	-inf	0	0	-inf	0	0	-inf	0	0	-inf	0	0	-inf	0	0	-inf	0	0	-inf	0	0	-inf	17	17	50.472023268320555	0	0	-inf	0	0	-inf	8	8	45.4413923258171	0	0	-inf	0	0	-inf	0	0	-inf	8	8	42.125	0	0	-inf	0	0	-inf	0	0	-inf	0	0	-inf	0	0	-inf	0	0	-inf	0	0	-inf	0	0	-inf	species	Halotalea alkalilenta
404432	0	0	-inf	0	0	-inf	0	0	-inf	0	0	-inf	9	0	47.089010052354155	0	0	-inf	0	0	-inf	0	0	-inf	0	0	-inf	0	0	-inf	0	0	-inf	0	0	-inf	0	0	-inf	0	0	-inf	0	0	-inf	0	0	-inf	0	0	-inf	0	0	-inf	0	0	-inf	0	0	-inf	0	0	-inf	0	0	-inf	0	0	-inf	0	0	-inf	genus	Salinicola
1771309	0	0	-inf	0	0	-inf	0	0	-inf	0	0	-inf	9	9	47.089010052354155	0	0	-inf	0	0	-inf	0	0	-inf	0	0	-inf	0	0	-inf	0	0	-inf	0	0	-inf	0	0	-inf	0	0	-inf	0	0	-inf	0	0	-inf	0	0	-inf	0	0	-inf	0	0	-inf	0	0	-inf	0	0	-inf	0	0	-inf	0	0	-inf	0	0	-inf	species	Salinicola tamaricis
504090	35	8	49.202755787423285	127	7	43.994539947997154	12	12	45.2010336871464	33	8	47.20928046999641	14	14	47.970178037772065	27	5	45.438058357915274	27	6	51.12690394858834	0	0	-inf	19	8	44.189598672556436	7	7	70.70086880098059	0	0	-inf	31	9	76.73658343662134	0	0	-inf	0	0	-inf	0	0	-inf	62	1	43.509532548649	0	0	-inf	0	0	-inf	0	0	-inf	17	0	43.927437329087866	17	1	44.60552412227595	24	1	44.545135880028546	26	2	43.58114365382483	12	5	47.083333333333336	genus	Kushneria
157779	27	27	43.667586917922556	120	120	44.08836373275164	0	0	-inf	25	25	42.79800246877053	0	0	-inf	22	22	45.134412543999225	0	0	-inf	0	0	-inf	11	11	44.56871426556699	0	0	-inf	0	0	-inf	0	0	-inf	0	0	-inf	0	0	-inf	0	0	-inf	61	61	43.05886914780718	0	0	-inf	0	0	-inf	0	0	-inf	17	17	43.927437329087866	16	16	44.8933693799182	23	23	43.73913043478261	24	24	43.3379056249769	7	7	46.0	species	Kushneria marisflavi
657387	0	0	-inf	0	0	-inf	0	0	-inf	0	0	-inf	0	0	-inf	0	0	-inf	21	21	53.47111075560047	0	0	-inf	0	0	-inf	0	0	-inf	0	0	-inf	22	22	89.44986629363828	0	0	-inf	0	0	-inf	0	0	-inf	0	0	-inf	0	0	-inf	0	0	-inf	0	0	-inf	0	0	-inf	0	0	-inf	0	0	-inf	0	0	-inf	0	0	-inf	species	Kushneria phosphatilytica
135620	52	12	45.030505126092216	59	30	47.43727848261766	87	13	55.25296336638499	136	26	55.163303593570085	218	20	50.9648811472925	71	38	45.66431102757585	70	11	51.3494988745823	156	14	44.09815064658624	80	37	47.03449534199838	49	16	48.13820288534201	235	8	55.9127557662492	101	15	45.815186081993915	113	37	50.75705677655068	43	12	43.4947317056475	62	19	44.47720703157755	75	6	45.65662669972939	97	40	48.68018160462514	42	23	45.74117409198245	105	36	50.469837262163324	137	16	44.1706835338461	48	23	46.57273031010681	68	30	48.64391863272493	15	15	45.73414622058798	74	6	44.16557269303787	family	Oceanospirillaceae
28253	11	11	43.71127395757113	18	9	54.953011358045615	11	11	47.16989252676849	9	9	48.795216972761686	57	10	56.05591779784246	24	6	43.5015155386233	12	12	45.872455470872666	96	1	43.238997290522185	0	0	-inf	10	10	51.708410650482975	52	9	42.57643490098531	0	0	-inf	22	22	49.117591496341795	12	12	42.777166954492536	12	4	47.333333333333336	16	7	45.13800955010707	10	10	42.83048759151755	0	0	-inf	15	15	56.95784780157719	30	4	43.039049969300294	0	0	-inf	10	10	43.276404570649696	0	0	-inf	8	8	43.807382554436494	genus	Marinomonas
119864	0	0	-inf	0	0	-inf	0	0	-inf	0	0	-inf	14	0	44.4173740917693	0	0	-inf	0	0	-inf	95	0	43.25184450229387	0	0	-inf	0	0	-inf	43	0	42.714091885742185	0	0	-inf	0	0	-inf	0	0	-inf	0	0	-inf	9	0	42.44252845081077	0	0	-inf	0	0	-inf	0	0	-inf	0	0	-inf	0	0	-inf	0	0	-inf	0	0	-inf	0	0	-inf	species	Marinomonas mediterranea
717774	0	0	-inf	0	0	-inf	0	0	-inf	0	0	-inf	14	14	44.4173740917693	0	0	-inf	0	0	-inf	95	95	43.25184450229387	0	0	-inf	0	0	-inf	43	43	42.714091885742185	0	0	-inf	0	0	-inf	0	0	-inf	0	0	-inf	9	9	42.44252845081077	0	0	-inf	0	0	-inf	0	0	-inf	0	0	-inf	0	0	-inf	0	0	-inf	0	0	-inf	0	0	-inf	strain	Marinomonas mediterranea MMB-1
131495	0	0	-inf	0	0	-inf	0	0	-inf	0	0	-inf	12	0	94.50260354937014	0	0	-inf	0	0	-inf	0	0	-inf	0	0	-inf	0	0	-inf	0	0	-inf	0	0	-inf	0	0	-inf	0	0	-inf	0	0	-inf	0	0	-inf	0	0	-inf	0	0	-inf	0	0	-inf	0	0	-inf	0	0	-inf	0	0	-inf	0	0	-inf	0	0	-inf	no_rank	environmental samples
179111	0	0	-inf	0	0	-inf	0	0	-inf	0	0	-inf	12	12	94.50260354937014	0	0	-inf	0	0	-inf	0	0	-inf	0	0	-inf	0	0	-inf	0	0	-inf	0	0	-inf	0	0	-inf	0	0	-inf	0	0	-inf	0	0	-inf	0	0	-inf	0	0	-inf	0	0	-inf	0	0	-inf	0	0	-inf	0	0	-inf	0	0	-inf	0	0	-inf	species	uncultured Marinomonas sp.
196814	0	0	-inf	9	0	41.36457367722221	0	0	-inf	0	0	-inf	11	2	51.163418605614986	0	0	-inf	0	0	-inf	0	0	-inf	0	0	-inf	0	0	-inf	0	0	-inf	0	0	-inf	0	0	-inf	0	0	-inf	0	0	-inf	0	0	-inf	0	0	-inf	0	0	-inf	0	0	-inf	12	12	41.06801730696953	0	0	-inf	0	0	-inf	0	0	-inf	0	0	-inf	no_rank	unclassified Marinomonas
2065312	0	0	-inf	9	9	41.36457367722221	0	0	-inf	0	0	-inf	9	9	43.014845304148444	0	0	-inf	0	0	-inf	0	0	-inf	0	0	-inf	0	0	-inf	0	0	-inf	0	0	-inf	0	0	-inf	0	0	-inf	0	0	-inf	0	0	-inf	0	0	-inf	0	0	-inf	0	0	-inf	0	0	-inf	0	0	-inf	0	0	-inf	0	0	-inf	0	0	-inf	species	Marinomonas sp. A3A
491950	0	0	-inf	0	0	-inf	0	0	-inf	0	0	-inf	10	10	44.75319472371118	0	0	-inf	0	0	-inf	0	0	-inf	0	0	-inf	0	0	-inf	0	0	-inf	0	0	-inf	0	0	-inf	0	0	-inf	0	0	-inf	0	0	-inf	0	0	-inf	0	0	-inf	0	0	-inf	0	0	-inf	0	0	-inf	0	0	-inf	0	0	-inf	0	0	-inf	species	Marinomonas foliarum
2773454	0	0	-inf	0	0	-inf	0	0	-inf	0	0	-inf	0	0	-inf	18	18	43.60237725273114	0	0	-inf	0	0	-inf	0	0	-inf	0	0	-inf	0	0	-inf	0	0	-inf	0	0	-inf	0	0	-inf	8	8	48.375	0	0	-inf	0	0	-inf	0	0	-inf	0	0	-inf	14	14	44.07374873374914	0	0	-inf	0	0	-inf	0	0	-inf	0	0	-inf	species	Marinomonas algicola
48075	21	0	45.904761904761905	11	11	46.21790632906091	16	16	43.49187860531805	11	11	45.934933749769264	38	10	46.672920000606	0	0	-inf	12	12	45.93198051533946	30	0	46.059490022004624	19	8	43.21292360435587	13	4	45.01607229517099	12	12	47.32394625026077	9	9	42.88153758990705	11	11	50.72727272727273	19	4	43.72777162766732	0	0	-inf	21	4	47.80952380952381	12	12	42.47048159304028	11	11	44.63704932742596	18	7	43.75694962456453	23	7	42.49743590443429	10	10	46.25269119345812	17	5	48.56950847995951	0	0	-inf	21	0	46.285714285714285	genus	Marinobacterium
48076	7	7	50.0	0	0	-inf	0	0	-inf	0	0	-inf	9	9	48.333333333333336	0	0	-inf	0	0	-inf	12	12	50.0	0	0	-inf	0	0	-inf	0	0	-inf	0	0	-inf	0	0	-inf	0	0	-inf	0	0	-inf	10	10	50.8	0	0	-inf	0	0	-inf	0	0	-inf	0	0	-inf	0	0	-inf	0	0	-inf	0	0	-inf	0	0	-inf	species	Marinobacterium georgiense
420402	0	0	-inf	0	0	-inf	0	0	-inf	0	0	-inf	0	0	-inf	0	0	-inf	0	0	-inf	9	9	44.30941118445987	0	0	-inf	0	0	-inf	0	0	-inf	0	0	-inf	0	0	-inf	0	0	-inf	0	0	-inf	0	0	-inf	0	0	-inf	0	0	-inf	0	0	-inf	0	0	-inf	0	0	-inf	12	12	51.416666666666664	0	0	-inf	13	13	49.53846153846154	species	Marinobacterium rhizophilum
1821621	14	14	43.857142857142854	0	0	-inf	0	0	-inf	0	0	-inf	19	19	43.30159682049799	0	0	-inf	0	0	-inf	9	9	42.55555555555556	11	11	43.617885362358926	9	9	45.689882204135884	0	0	-inf	0	0	-inf	0	0	-inf	15	15	42.25517739504527	0	0	-inf	7	7	43.142857142857146	0	0	-inf	0	0	-inf	11	11	42.56844173084467	16	16	43.0632447324131	0	0	-inf	0	0	-inf	0	0	-inf	8	8	41.0	species	Marinobacterium aestuarii
75687	0	0	-inf	0	0	-inf	0	0	-inf	0	0	-inf	8	8	48.022468302873435	0	0	-inf	0	0	-inf	0	0	-inf	0	0	-inf	0	0	-inf	0	0	-inf	0	0	-inf	0	0	-inf	0	0	-inf	0	0	-inf	0	0	-inf	0	0	-inf	0	0	-inf	0	0	-inf	0	0	-inf	0	0	-inf	0	0	-inf	0	0	-inf	0	0	-inf	genus	Neptunomonas
187492	8	8	42.0925144212722	0	0	-inf	47	1	62.12733785575363	81	5	60.5568297626161	39	0	43.27325551967346	0	0	-inf	35	3	57.40227291118796	8	8	43.64500632478283	10	10	44.730690509488134	0	0	-inf	154	1	61.71161328456127	24	1	46.221212016949046	10	10	45.17462376797012	0	0	-inf	0	0	-inf	16	5	44.300698948877695	13	2	43.17894984013412	8	8	42.53217138755756	0	0	-inf	46	5	45.77853206930735	8	1	41.754046568193004	0	0	-inf	0	0	-inf	10	3	41.329822128134694	genus	Thalassolituus
187493	0	0	-inf	0	0	-inf	46	46	62.521410417835234	76	69	61.46188435226189	31	14	43.255544978858836	0	0	-inf	32	32	58.53373599661183	0	0	-inf	0	0	-inf	0	0	-inf	153	153	61.83391141060415	0	0	-inf	0	0	-inf	0	0	-inf	0	0	-inf	11	11	41.98283483473119	0	0	-inf	0	0	-inf	0	0	-inf	41	10	45.70274329727167	7	7	41.93950406040405	0	0	-inf	0	0	-inf	7	7	41.18546018304958	species	Thalassolituus oleivorans
1208320	0	0	-inf	0	0	-inf	0	0	-inf	7	7	42.54736613359403	17	17	43.3992308643905	0	0	-inf	0	0	-inf	0	0	-inf	0	0	-inf	0	0	-inf	0	0	-inf	0	0	-inf	0	0	-inf	0	0	-inf	0	0	-inf	0	0	-inf	0	0	-inf	0	0	-inf	0	0	-inf	20	20	46.57788205960997	0	0	-inf	0	0	-inf	0	0	-inf	0	0	-inf	strain	Thalassolituus oleivorans R6-15
1298593	0	0	-inf	0	0	-inf	0	0	-inf	0	0	-inf	0	0	-inf	0	0	-inf	0	0	-inf	0	0	-inf	0	0	-inf	0	0	-inf	0	0	-inf	0	0	-inf	0	0	-inf	0	0	-inf	0	0	-inf	0	0	-inf	0	0	-inf	0	0	-inf	0	0	-inf	11	11	45.36363636363637	0	0	-inf	0	0	-inf	0	0	-inf	0	0	-inf	strain	Thalassolituus oleivorans MIL-1
671053	0	0	-inf	0	0	-inf	0	0	-inf	0	0	-inf	8	8	43.34188386533013	0	0	-inf	0	0	-inf	0	0	-inf	0	0	-inf	0	0	-inf	0	0	-inf	23	23	46.41039264007341	0	0	-inf	0	0	-inf	0	0	-inf	0	0	-inf	11	11	43.393304356522144	0	0	-inf	0	0	-inf	0	0	-inf	0	0	-inf	0	0	-inf	0	0	-inf	0	0	-inf	species	Thalassolituus marinus
267849	0	0	-inf	0	0	-inf	0	0	-inf	0	0	-inf	0	0	-inf	0	0	-inf	0	0	-inf	0	0	-inf	0	0	-inf	0	0	-inf	0	0	-inf	0	0	-inf	9	0	44.906084386025164	0	0	-inf	0	0	-inf	0	0	-inf	22	0	46.6625658877361	0	0	-inf	16	0	49.16019959791287	0	0	-inf	0	0	-inf	0	0	-inf	0	0	-inf	0	0	-inf	genus	Nitrincola
2614693	0	0	-inf	0	0	-inf	0	0	-inf	0	0	-inf	0	0	-inf	0	0	-inf	0	0	-inf	0	0	-inf	0	0	-inf	0	0	-inf	0	0	-inf	0	0	-inf	9	9	44.906084386025164	0	0	-inf	0	0	-inf	0	0	-inf	22	22	46.6625658877361	0	0	-inf	16	16	49.16019959791287	0	0	-inf	0	0	-inf	0	0	-inf	0	0	-inf	0	0	-inf	species	Nitrincola iocasae
459520	0	0	-inf	0	0	-inf	0	0	-inf	0	0	-inf	26	0	45.11538461538461	0	0	-inf	0	0	-inf	0	0	-inf	0	0	-inf	0	0	-inf	0	0	-inf	20	0	48.05075740192192	0	0	-inf	0	0	-inf	0	0	-inf	0	0	-inf	0	0	-inf	0	0	-inf	0	0	-inf	0	0	-inf	0	0	-inf	0	0	-inf	0	0	-inf	0	0	-inf	genus	Neptuniibacter
2630693	0	0	-inf	0	0	-inf	0	0	-inf	0	0	-inf	26	0	45.11538461538461	0	0	-inf	0	0	-inf	0	0	-inf	0	0	-inf	0	0	-inf	0	0	-inf	20	0	48.05075740192192	0	0	-inf	0	0	-inf	0	0	-inf	0	0	-inf	0	0	-inf	0	0	-inf	0	0	-inf	0	0	-inf	0	0	-inf	0	0	-inf	0	0	-inf	0	0	-inf	no_rank	unclassified Neptuniibacter
2946554	0	0	-inf	0	0	-inf	0	0	-inf	0	0	-inf	26	26	45.11538461538461	0	0	-inf	0	0	-inf	0	0	-inf	0	0	-inf	0	0	-inf	0	0	-inf	20	20	48.05075740192192	0	0	-inf	0	0	-inf	0	0	-inf	0	0	-inf	0	0	-inf	0	0	-inf	0	0	-inf	0	0	-inf	0	0	-inf	0	0	-inf	0	0	-inf	0	0	-inf	species	Neptuniibacter sp. PT1
515417	0	0	-inf	0	0	-inf	0	0	-inf	9	9	42.56246852899387	20	6	47.86035594736099	9	9	46.44339510569129	0	0	-inf	8	8	41.78553390593274	14	6	41.25944161127226	10	10	49.0527649021768	9	9	49.992035801095284	0	0	-inf	16	16	47.9430518858658	0	0	-inf	22	11	42.98040838661656	16	2	45.73573889832699	0	0	-inf	0	0	-inf	20	7	44.11337462544653	22	10	42.69535944609345	0	0	-inf	11	0	41.950531283883244	0	0	-inf	29	6	43.63776198510221	genus	Amphritea
707589	0	0	-inf	0	0	-inf	0	0	-inf	0	0	-inf	14	14	45.665496372392255	0	0	-inf	0	0	-inf	0	0	-inf	8	8	40.25	0	0	-inf	0	0	-inf	0	0	-inf	0	0	-inf	0	0	-inf	11	11	40.72727272727273	14	14	42.714285714285715	0	0	-inf	0	0	-inf	13	13	44.35628571121985	12	12	42.858470967557786	0	0	-inf	11	11	41.950531283883244	0	0	-inf	23	23	41.26086956521739	species	Amphritea spongicola
2066071	0	0	-inf	0	0	-inf	0	0	-inf	0	0	-inf	0	0	-inf	0	0	-inf	0	0	-inf	0	0	-inf	0	0	-inf	0	0	-inf	0	0	-inf	33	0	44.265744018839406	8	0	55.625	0	0	-inf	0	0	-inf	0	0	-inf	0	0	-inf	0	0	-inf	0	0	-inf	0	0	-inf	0	0	-inf	0	0	-inf	0	0	-inf	0	0	-inf	genus	Bacterioplanoides
2630303	0	0	-inf	0	0	-inf	0	0	-inf	0	0	-inf	0	0	-inf	0	0	-inf	0	0	-inf	0	0	-inf	0	0	-inf	0	0	-inf	0	0	-inf	33	0	44.265744018839406	8	0	55.625	0	0	-inf	0	0	-inf	0	0	-inf	0	0	-inf	0	0	-inf	0	0	-inf	0	0	-inf	0	0	-inf	0	0	-inf	0	0	-inf	0	0	-inf	no_rank	unclassified Bacterioplanoides
2829569	0	0	-inf	0	0	-inf	0	0	-inf	0	0	-inf	0	0	-inf	0	0	-inf	0	0	-inf	0	0	-inf	0	0	-inf	0	0	-inf	0	0	-inf	33	33	44.265744018839406	8	8	55.625	0	0	-inf	0	0	-inf	0	0	-inf	0	0	-inf	0	0	-inf	0	0	-inf	0	0	-inf	0	0	-inf	0	0	-inf	0	0	-inf	0	0	-inf	species	Bacterioplanoides sp. SCSIO 12839
2893036	0	0	-inf	0	0	-inf	0	0	-inf	0	0	-inf	10	0	92.23001625184159	0	0	-inf	0	0	-inf	0	0	-inf	0	0	-inf	0	0	-inf	0	0	-inf	0	0	-inf	0	0	-inf	0	0	-inf	0	0	-inf	0	0	-inf	0	0	-inf	0	0	-inf	0	0	-inf	0	0	-inf	0	0	-inf	0	0	-inf	0	0	-inf	0	0	-inf	genus	Venatorbacter
2661630	0	0	-inf	0	0	-inf	0	0	-inf	0	0	-inf	10	10	92.23001625184159	0	0	-inf	0	0	-inf	0	0	-inf	0	0	-inf	0	0	-inf	0	0	-inf	0	0	-inf	0	0	-inf	0	0	-inf	0	0	-inf	0	0	-inf	0	0	-inf	0	0	-inf	0	0	-inf	0	0	-inf	0	0	-inf	0	0	-inf	0	0	-inf	0	0	-inf	species	Venatorbacter cucullus
3018276	0	0	-inf	0	0	-inf	0	0	-inf	0	0	-inf	0	0	-inf	0	0	-inf	0	0	-inf	0	0	-inf	0	0	-inf	0	0	-inf	0	0	-inf	0	0	-inf	0	0	-inf	0	0	-inf	9	0	41.77777777777778	0	0	-inf	0	0	-inf	0	0	-inf	0	0	-inf	0	0	-inf	7	0	41.086267966353496	0	0	-inf	0	0	-inf	0	0	-inf	genus	Aliamphritea
2895352	0	0	-inf	0	0	-inf	0	0	-inf	0	0	-inf	0	0	-inf	0	0	-inf	0	0	-inf	0	0	-inf	0	0	-inf	0	0	-inf	0	0	-inf	0	0	-inf	0	0	-inf	0	0	-inf	9	9	41.77777777777778	0	0	-inf	0	0	-inf	0	0	-inf	0	0	-inf	0	0	-inf	7	7	41.086267966353496	0	0	-inf	0	0	-inf	0	0	-inf	species	Aliamphritea hakodatensis
191033	0	0	-inf	0	0	-inf	0	0	-inf	7	0	51.857142857142854	0	0	-inf	0	0	-inf	0	0	-inf	0	0	-inf	0	0	-inf	0	0	-inf	0	0	-inf	0	0	-inf	0	0	-inf	0	0	-inf	0	0	-inf	0	0	-inf	0	0	-inf	0	0	-inf	0	0	-inf	0	0	-inf	0	0	-inf	0	0	-inf	0	0	-inf	0	0	-inf	family	Oleiphilaceae
141450	0	0	-inf	0	0	-inf	0	0	-inf	7	0	51.857142857142854	0	0	-inf	0	0	-inf	0	0	-inf	0	0	-inf	0	0	-inf	0	0	-inf	0	0	-inf	0	0	-inf	0	0	-inf	0	0	-inf	0	0	-inf	0	0	-inf	0	0	-inf	0	0	-inf	0	0	-inf	0	0	-inf	0	0	-inf	0	0	-inf	0	0	-inf	0	0	-inf	genus	Oleiphilus
141451	0	0	-inf	0	0	-inf	0	0	-inf	7	7	51.857142857142854	0	0	-inf	0	0	-inf	0	0	-inf	0	0	-inf	0	0	-inf	0	0	-inf	0	0	-inf	0	0	-inf	0	0	-inf	0	0	-inf	0	0	-inf	0	0	-inf	0	0	-inf	0	0	-inf	0	0	-inf	0	0	-inf	0	0	-inf	0	0	-inf	0	0	-inf	0	0	-inf	species	Oleiphilus messinensis
224372	26	1	48.26625066989388	36	1	44.92097036656352	47	0	44.40572186540756	32	2	45.21101767798105	82	0	47.05981590233039	28	1	43.2453073432721	37	0	45.0609414593497	94	0	43.98171384358559	19	0	45.22011304933466	44	2	45.11470563742339	45	3	49.788724370212854	79	0	44.68869637080244	41	2	45.30660162925618	28	2	46.94194962679982	65	5	44.76630201664249	36	4	47.31069613238193	40	1	45.48536602458016	40	1	46.53754708454571	43	5	45.141360488220535	49	3	45.91840869712036	40	0	45.12123855577222	20	0	44.90979797464466	10	10	44.29072480941474	66	2	44.01422638473616	family	Alcanivoracaceae
59753	25	11	48.375753694891735	35	16	44.86469987880237	38	9	44.76649168768446	30	11	45.46275026701016	74	17	47.24195816204178	27	6	43.29624251579741	19	8	45.10526315789474	86	17	44.03199366484393	19	10	45.22011304933466	42	15	45.286834477300694	42	18	50.05934753951377	79	28	44.68869637080244	39	18	45.41567885624301	26	7	46.896354306025074	60	4	44.93016051802936	32	17	46.943283148929666	39	19	45.54909335854376	39	22	46.57697136876483	38	18	44.69791736319168	46	21	46.17733947728665	40	21	45.12123855577222	20	10	44.90979797464466	0	0	-inf	64	6	44.01467095925916	genus	Alcanivorax
1094342	0	0	-inf	0	0	-inf	0	0	-inf	0	0	-inf	0	0	-inf	0	0	-inf	0	0	-inf	8	8	46.644344934278315	0	0	-inf	0	0	-inf	0	0	-inf	31	31	46.63975005583005	0	0	-inf	0	0	-inf	8	8	47.125	0	0	-inf	0	0	-inf	0	0	-inf	0	0	-inf	0	0	-inf	0	0	-inf	10	10	46.4	0	0	-inf	8	8	45.75	species	Alcanivorax xenomutans
1306787	0	0	-inf	0	0	-inf	10	0	46.395414956012644	7	0	46.838579669298404	28	0	44.321364169860004	0	0	-inf	0	0	-inf	8	0	43.196569377561985	9	0	44.6499633809138	0	0	-inf	0	0	-inf	0	0	-inf	0	0	-inf	0	0	-inf	11	0	43.36363636363637	0	0	-inf	0	0	-inf	0	0	-inf	0	0	-inf	0	0	-inf	0	0	-inf	0	0	-inf	0	0	-inf	9	0	44.993215710287345	species	Alcanivorax pacificus
391936	0	0	-inf	0	0	-inf	10	10	46.395414956012644	7	7	46.838579669298404	28	28	44.321364169860004	0	0	-inf	0	0	-inf	8	8	43.196569377561985	9	9	44.6499633809138	0	0	-inf	0	0	-inf	0	0	-inf	0	0	-inf	0	0	-inf	11	11	43.36363636363637	0	0	-inf	0	0	-inf	0	0	-inf	0	0	-inf	0	0	-inf	0	0	-inf	0	0	-inf	0	0	-inf	9	9	44.993215710287345	strain	Alcanivorax pacificus W11-5
2638842	14	2	50.952858464509355	19	1	45.349890480969904	19	1	44.32553395711702	12	3	45.30820706748625	29	4	49.6397053731126	21	0	42.6266537472799	11	0	47.81818181818182	53	1	43.613250554361464	0	0	-inf	27	2	44.50344181898382	24	3	49.31669750371528	20	4	42.07707749362346	21	1	44.64131277755714	19	4	47.47997716806703	37	8	44.965949064058854	15	5	47.04390889145858	20	3	45.597112177107284	17	0	46.363378419339895	20	1	45.59487155073556	25	0	44.228792138362785	19	0	43.46384012128576	0	0	-inf	0	0	-inf	41	2	43.31707317073171	no_rank	unclassified Alcanivorax
1872427	12	12	49.217323417374494	18	18	45.032141196926965	18	18	44.540516725694864	9	9	43.77777777777778	25	25	48.70559070299336	21	21	42.6266537472799	11	11	47.81818181818182	42	42	43.75990597459263	0	0	-inf	25	25	44.32264068711928	21	21	48.12384476615079	16	16	41.15884686702933	20	20	43.973378416435	15	15	45.607971079551575	29	29	43.28566452577455	10	10	47.0	17	17	46.52601432600857	17	17	46.363378419339895	19	19	45.67881215866901	25	25	44.228792138362785	9	9	44.50318789521861	0	0	-inf	0	0	-inf	39	39	43.38461538461539	species	Alcanivorax sp.
2735303	0	0	-inf	0	0	-inf	0	0	-inf	0	0	-inf	0	0	-inf	0	0	-inf	0	0	-inf	10	10	43.1	0	0	-inf	0	0	-inf	0	0	-inf	0	0	-inf	0	0	-inf	0	0	-inf	0	0	-inf	0	0	-inf	0	0	-inf	0	0	-inf	0	0	-inf	0	0	-inf	10	10	42.52842712474619	0	0	-inf	0	0	-inf	0	0	-inf	species	Alcanivorax sp. IO_7
2025617	0	0	-inf	0	0	-inf	9	0	42.882471504682854	0	0	-inf	8	0	45.375	0	0	-inf	18	0	45.01415744421884	8	0	43.44120576505835	0	0	-inf	0	0	-inf	0	0	-inf	0	0	-inf	0	0	-inf	0	0	-inf	0	0	-inf	0	0	-inf	0	0	-inf	0	0	-inf	0	0	-inf	0	0	-inf	0	0	-inf	0	0	-inf	0	0	-inf	0	0	-inf	genus	Ketobacter
1917421	0	0	-inf	0	0	-inf	9	9	42.882471504682854	0	0	-inf	8	8	45.375	0	0	-inf	18	18	45.01415744421884	8	8	43.44120576505835	0	0	-inf	0	0	-inf	0	0	-inf	0	0	-inf	0	0	-inf	0	0	-inf	0	0	-inf	0	0	-inf	0	0	-inf	0	0	-inf	0	0	-inf	0	0	-inf	0	0	-inf	0	0	-inf	0	0	-inf	0	0	-inf	species	Ketobacter alkanivorans
224379	7	0	71.5221530838496	0	0	-inf	0	0	-inf	0	0	-inf	9	0	63.6627891424919	11	0	56.784160533289786	0	0	-inf	230	0	50.544230455746145	0	0	-inf	0	0	-inf	15	0	50.19078754355756	28	0	44.50525672857559	16	0	49.3125	0	0	-inf	22	0	49.50630099996297	12	0	66.39249335536375	12	0	58.735155805169164	16	0	48.42520850591179	17	0	60.86547140090288	13	0	55.104088842689166	0	0	-inf	0	0	-inf	0	0	-inf	0	0	-inf	family	Hahellaceae
158481	7	7	71.5221530838496	0	0	-inf	0	0	-inf	0	0	-inf	9	9	63.6627891424919	11	0	56.784160533289786	0	0	-inf	230	3	50.544230455746145	0	0	-inf	0	0	-inf	15	0	50.19078754355756	28	0	44.50525672857559	16	1	49.3125	0	0	-inf	22	1	49.50630099996297	12	1	66.39249335536375	12	0	58.735155805169164	16	3	48.42520850591179	17	0	60.86547140090288	13	1	55.104088842689166	0	0	-inf	0	0	-inf	0	0	-inf	0	0	-inf	genus	Hahella
158327	0	0	-inf	0	0	-inf	0	0	-inf	0	0	-inf	0	0	-inf	11	0	56.784160533289786	0	0	-inf	227	0	50.67123404084889	0	0	-inf	0	0	-inf	15	0	50.19078754355756	16	0	47.33014766637237	15	0	48.666666666666664	0	0	-inf	21	0	49.9589819999612	11	0	68.72727272727273	12	0	58.735155805169164	13	0	49.64742974555268	17	0	60.86547140090288	12	0	56.1960962462466	0	0	-inf	0	0	-inf	0	0	-inf	0	0	-inf	species	Hahella chejuensis
349521	0	0	-inf	0	0	-inf	0	0	-inf	0	0	-inf	0	0	-inf	11	11	56.784160533289786	0	0	-inf	227	227	50.67123404084889	0	0	-inf	0	0	-inf	15	15	50.19078754355756	16	16	47.33014766637237	15	15	48.666666666666664	0	0	-inf	21	21	49.9589819999612	11	11	68.72727272727273	12	12	58.735155805169164	13	13	49.64742974555268	17	17	60.86547140090288	12	12	56.1960962462466	0	0	-inf	0	0	-inf	0	0	-inf	0	0	-inf	strain	Hahella chejuensis KCTC 2396
2624107	0	0	-inf	0	0	-inf	0	0	-inf	0	0	-inf	0	0	-inf	0	0	-inf	0	0	-inf	0	0	-inf	0	0	-inf	0	0	-inf	0	0	-inf	12	0	40.738735478179876	0	0	-inf	0	0	-inf	0	0	-inf	0	0	-inf	0	0	-inf	0	0	-inf	0	0	-inf	0	0	-inf	0	0	-inf	0	0	-inf	0	0	-inf	0	0	-inf	no_rank	unclassified Hahella
1628392	0	0	-inf	0	0	-inf	0	0	-inf	0	0	-inf	0	0	-inf	0	0	-inf	0	0	-inf	0	0	-inf	0	0	-inf	0	0	-inf	0	0	-inf	12	12	40.738735478179876	0	0	-inf	0	0	-inf	0	0	-inf	0	0	-inf	0	0	-inf	0	0	-inf	0	0	-inf	0	0	-inf	0	0	-inf	0	0	-inf	0	0	-inf	0	0	-inf	species	Hahella sp. KA22
255527	0	0	-inf	0	0	-inf	0	0	-inf	7	7	45.20267791779958	0	0	-inf	0	0	-inf	0	0	-inf	9	9	44.94725221678761	0	0	-inf	0	0	-inf	0	0	-inf	0	0	-inf	0	0	-inf	0	0	-inf	0	0	-inf	0	0	-inf	0	0	-inf	0	0	-inf	15	5	49.30207216075555	0	0	-inf	0	0	-inf	0	0	-inf	0	0	-inf	0	0	-inf	family	Saccharospirillaceae
1445504	0	0	-inf	0	0	-inf	0	0	-inf	0	0	-inf	0	0	-inf	0	0	-inf	0	0	-inf	0	0	-inf	0	0	-inf	0	0	-inf	0	0	-inf	0	0	-inf	0	0	-inf	0	0	-inf	0	0	-inf	0	0	-inf	0	0	-inf	0	0	-inf	10	0	42.56434626534876	0	0	-inf	0	0	-inf	0	0	-inf	0	0	-inf	0	0	-inf	genus	Gynuella
1445505	0	0	-inf	0	0	-inf	0	0	-inf	0	0	-inf	0	0	-inf	0	0	-inf	0	0	-inf	0	0	-inf	0	0	-inf	0	0	-inf	0	0	-inf	0	0	-inf	0	0	-inf	0	0	-inf	0	0	-inf	0	0	-inf	0	0	-inf	0	0	-inf	10	10	42.56434626534876	0	0	-inf	0	0	-inf	0	0	-inf	0	0	-inf	0	0	-inf	species	Gynuella sunshinyii
449732	0	0	-inf	20	0	46.08391509404165	0	0	-inf	0	0	-inf	0	0	-inf	0	0	-inf	0	0	-inf	0	0	-inf	28	0	45.06813616817467	0	0	-inf	0	0	-inf	8	0	44.355077554195745	0	0	-inf	0	0	-inf	0	0	-inf	0	0	-inf	0	0	-inf	0	0	-inf	0	0	-inf	0	0	-inf	0	0	-inf	0	0	-inf	0	0	-inf	12	0	43.0	family	Litoricolaceae
418700	0	0	-inf	20	0	46.08391509404165	0	0	-inf	0	0	-inf	0	0	-inf	0	0	-inf	0	0	-inf	0	0	-inf	28	0	45.06813616817467	0	0	-inf	0	0	-inf	8	0	44.355077554195745	0	0	-inf	0	0	-inf	0	0	-inf	0	0	-inf	0	0	-inf	0	0	-inf	0	0	-inf	0	0	-inf	0	0	-inf	0	0	-inf	0	0	-inf	12	0	43.0	genus	Litoricola
418701	0	0	-inf	20	20	46.08391509404165	0	0	-inf	0	0	-inf	0	0	-inf	0	0	-inf	0	0	-inf	0	0	-inf	28	28	45.06813616817467	0	0	-inf	0	0	-inf	8	8	44.355077554195745	0	0	-inf	0	0	-inf	0	0	-inf	0	0	-inf	0	0	-inf	0	0	-inf	0	0	-inf	0	0	-inf	0	0	-inf	0	0	-inf	0	0	-inf	12	12	43.0	species	Litoricola lipolytica
2066474	8	0	45.6638727199458	9	0	42.48693835807449	24	0	44.825258946385	15	0	53.66274169979695	12	0	47.656997056066274	0	0	-inf	0	0	-inf	0	0	-inf	13	0	46.46063324016689	20	0	43.90282717074329	8	0	44.5	10	0	41.93086578651014	0	0	-inf	7	0	43.707750083875	11	0	44.18181818181818	0	0	-inf	20	0	45.1445986972732	12	0	44.72757077064367	13	0	46.55046596853545	19	0	46.570977727639985	12	0	44.99025176120053	9	0	43.289176076340866	0	0	-inf	16	0	43.32454701831698	family	Endozoicomonadaceae
305899	8	8	45.6638727199458	9	9	42.48693835807449	24	10	44.825258946385	15	15	53.66274169979695	12	12	47.656997056066274	0	0	-inf	0	0	-inf	0	0	-inf	13	3	46.46063324016689	20	9	43.90282717074329	8	8	44.5	10	10	41.93086578651014	0	0	-inf	7	7	43.707750083875	11	11	44.18181818181818	0	0	-inf	20	10	45.1445986972732	12	3	44.72757077064367	13	6	46.55046596853545	19	11	46.570977727639985	12	12	44.99025176120053	9	2	43.289176076340866	0	0	-inf	16	16	43.32454701831698	genus	Endozoicomonas
1027273	0	0	-inf	0	0	-inf	0	0	-inf	0	0	-inf	0	0	-inf	0	0	-inf	0	0	-inf	0	0	-inf	0	0	-inf	0	0	-inf	0	0	-inf	0	0	-inf	0	0	-inf	0	0	-inf	0	0	-inf	0	0	-inf	0	0	-inf	0	0	-inf	7	0	43.142857142857146	0	0	-inf	0	0	-inf	0	0	-inf	0	0	-inf	0	0	-inf	species	Endozoicomonas montiporae
570277	0	0	-inf	0	0	-inf	0	0	-inf	0	0	-inf	0	0	-inf	0	0	-inf	0	0	-inf	0	0	-inf	0	0	-inf	0	0	-inf	0	0	-inf	0	0	-inf	0	0	-inf	0	0	-inf	0	0	-inf	0	0	-inf	0	0	-inf	0	0	-inf	7	7	43.142857142857146	0	0	-inf	0	0	-inf	0	0	-inf	0	0	-inf	0	0	-inf	strain	Endozoicomonas montiporae CL-33
1234143	0	0	-inf	0	0	-inf	14	14	42.60363397527947	0	0	-inf	0	0	-inf	0	0	-inf	0	0	-inf	0	0	-inf	0	0	-inf	11	11	42.054609026559106	0	0	-inf	0	0	-inf	0	0	-inf	0	0	-inf	0	0	-inf	0	0	-inf	10	10	43.03081991745559	9	9	40.414538805302676	0	0	-inf	0	0	-inf	0	0	-inf	0	0	-inf	0	0	-inf	0	0	-inf	species	Endozoicomonas euniceicola
1234144	0	0	-inf	0	0	-inf	0	0	-inf	0	0	-inf	0	0	-inf	0	0	-inf	0	0	-inf	0	0	-inf	10	10	45.687553374996156	0	0	-inf	0	0	-inf	0	0	-inf	0	0	-inf	0	0	-inf	0	0	-inf	0	0	-inf	0	0	-inf	0	0	-inf	0	0	-inf	0	0	-inf	0	0	-inf	0	0	-inf	0	0	-inf	0	0	-inf	species	Endozoicomonas gorgoniicola
2644528	0	0	-inf	0	0	-inf	0	0	-inf	0	0	-inf	0	0	-inf	0	0	-inf	0	0	-inf	0	0	-inf	0	0	-inf	0	0	-inf	0	0	-inf	0	0	-inf	0	0	-inf	0	0	-inf	0	0	-inf	0	0	-inf	0	0	-inf	0	0	-inf	0	0	-inf	8	8	45.75906775766225	0	0	-inf	7	7	43.228940669581114	0	0	-inf	0	0	-inf	no_rank	unclassified Endozoicomonas
135622	500	18	47.84295753341215	443	23	45.15512220049512	1297	45	51.984078621305564	2020	31	54.04979444419557	1566	73	46.747716536679285	739	59	45.8629629372375	691	49	54.55044377771146	321	5	44.028320335479364	649	20	45.95467676661644	405	50	46.26895863628677	1951	49	56.46299523207064	433	7	50.03335122418442	809	45	49.88524077531305	1318	31	45.8890493113725	218	12	45.417167571303246	2789	62	46.88694058594036	871	41	46.8124305098714	327	20	46.25272078112585	3586	74	46.21417581512737	898	80	47.757712361775134	328	14	44.34108831951785	1284	23	45.5149355110913	85	11	46.89517272939904	543	14	44.9192181059091	order	Alteromonadales
72275	89	15	47.710364482968124	101	27	43.372059896397424	385	31	48.41377353348962	541	28	51.804513539551046	260	11	45.09794311008419	175	13	46.17485463756577	163	23	47.678149008666615	33	8	42.40649115344294	163	16	45.48498361816669	42	17	46.22223169308641	424	9	49.88864261856942	209	18	50.47724682375051	122	32	51.41902792444531	273	26	46.76302146203658	44	11	42.96375836641991	404	13	45.19511165397105	158	13	46.21498114215634	50	22	42.686500344804045	775	30	47.118530839986434	209	20	44.20638493651217	79	23	44.53238506529065	262	5	43.70647359941278	24	15	45.781473656026236	139	8	43.517865781431624	family	Alteromonadaceae
89404	0	0	-inf	0	0	-inf	0	0	-inf	0	0	-inf	18	5	57.57042654538553	10	10	45.74218896797299	0	0	-inf	0	0	-inf	0	0	-inf	0	0	-inf	0	0	-inf	0	0	-inf	15	1	44.86070159736597	0	0	-inf	0	0	-inf	0	0	-inf	14	1	43.280614028175044	0	0	-inf	13	1	43.929871865603985	8	8	43.33438524914577	10	10	41.422539674441616	7	7	40.75489589249456	0	0	-inf	19	4	41.526315789473685	genus	Glaciecola
131489	0	0	-inf	0	0	-inf	0	0	-inf	0	0	-inf	0	0	-inf	0	0	-inf	0	0	-inf	0	0	-inf	0	0	-inf	0	0	-inf	0	0	-inf	0	0	-inf	14	0	43.20789456860639	0	0	-inf	0	0	-inf	0	0	-inf	13	0	43.49790402090269	0	0	-inf	12	0	44.21937417751134	0	0	-inf	0	0	-inf	0	0	-inf	0	0	-inf	0	0	-inf	no_rank	environmental samples
291205	0	0	-inf	0	0	-inf	0	0	-inf	0	0	-inf	0	0	-inf	0	0	-inf	0	0	-inf	0	0	-inf	0	0	-inf	0	0	-inf	0	0	-inf	0	0	-inf	14	14	43.20789456860639	0	0	-inf	0	0	-inf	0	0	-inf	13	13	43.49790402090269	0	0	-inf	12	12	44.21937417751134	0	0	-inf	0	0	-inf	0	0	-inf	0	0	-inf	0	0	-inf	species	uncultured Glaciecola sp.
2489595	0	0	-inf	0	0	-inf	0	0	-inf	0	0	-inf	13	13	63.065101659971546	0	0	-inf	0	0	-inf	0	0	-inf	0	0	-inf	0	0	-inf	0	0	-inf	0	0	-inf	0	0	-inf	0	0	-inf	0	0	-inf	0	0	-inf	0	0	-inf	0	0	-inf	0	0	-inf	0	0	-inf	0	0	-inf	0	0	-inf	0	0	-inf	0	0	-inf	species	Glaciecola amylolytica
2618684	0	0	-inf	0	0	-inf	0	0	-inf	0	0	-inf	0	0	-inf	0	0	-inf	0	0	-inf	0	0	-inf	0	0	-inf	0	0	-inf	0	0	-inf	0	0	-inf	0	0	-inf	0	0	-inf	0	0	-inf	0	0	-inf	0	0	-inf	0	0	-inf	0	0	-inf	0	0	-inf	0	0	-inf	0	0	-inf	0	0	-inf	15	0	40.86666666666667	no_rank	unclassified Glaciecola
983545	0	0	-inf	0	0	-inf	0	0	-inf	0	0	-inf	0	0	-inf	0	0	-inf	0	0	-inf	0	0	-inf	0	0	-inf	0	0	-inf	0	0	-inf	0	0	-inf	0	0	-inf	0	0	-inf	0	0	-inf	0	0	-inf	0	0	-inf	0	0	-inf	0	0	-inf	0	0	-inf	0	0	-inf	0	0	-inf	0	0	-inf	15	15	40.86666666666667	species	Glaciecola sp. 4H-3-7+YE-5
261825	8	8	55.70470993406272	32	12	43.99844252592073	0	0	-inf	0	0	-inf	31	20	43.51484949336536	11	11	47.26520876794234	0	0	-inf	0	0	-inf	16	16	46.240063728177766	10	10	50.3	7	7	51.19289949682972	0	0	-inf	0	0	-inf	0	0	-inf	0	0	-inf	11	11	42.510352847978794	8	8	45.087893807025736	0	0	-inf	16	16	45.378054572223	35	13	42.661688414068365	0	0	-inf	15	15	43.2589464161853	0	0	-inf	9	9	45.233196381750744	genus	Agarivorans
1563703	0	0	-inf	0	0	-inf	0	0	-inf	0	0	-inf	11	11	41.94278880931274	0	0	-inf	0	0	-inf	0	0	-inf	0	0	-inf	0	0	-inf	0	0	-inf	0	0	-inf	0	0	-inf	0	0	-inf	0	0	-inf	0	0	-inf	0	0	-inf	0	0	-inf	0	0	-inf	0	0	-inf	0	0	-inf	0	0	-inf	0	0	-inf	0	0	-inf	species	Agarivorans aestuarii
2636026	0	0	-inf	20	3	42.35206394262333	0	0	-inf	0	0	-inf	0	0	-inf	0	0	-inf	0	0	-inf	0	0	-inf	0	0	-inf	0	0	-inf	0	0	-inf	0	0	-inf	0	0	-inf	0	0	-inf	0	0	-inf	0	0	-inf	0	0	-inf	0	0	-inf	0	0	-inf	22	4	42.17958825866726	0	0	-inf	0	0	-inf	0	0	-inf	0	0	-inf	no_rank	unclassified Agarivorans
2704118	0	0	-inf	17	17	42.26284092364332	0	0	-inf	0	0	-inf	0	0	-inf	0	0	-inf	0	0	-inf	0	0	-inf	0	0	-inf	0	0	-inf	0	0	-inf	0	0	-inf	0	0	-inf	0	0	-inf	0	0	-inf	0	0	-inf	0	0	-inf	0	0	-inf	0	0	-inf	18	18	41.803102451261985	0	0	-inf	0	0	-inf	0	0	-inf	0	0	-inf	species	Agarivorans sp. YJW224
1172191	0	0	-inf	21	0	41.17115900939633	143	0	49.95693617591929	242	0	59.305426612213296	0	0	-inf	12	0	44.03692090360963	96	1	49.08925610678742	0	0	-inf	11	2	46.2010539485915	7	7	42.19168034759564	380	1	50.12583453259773	14	0	40.66177138381558	14	2	49.76715109786983	0	0	-inf	0	0	-inf	0	0	-inf	22	4	56.377760016367645	0	0	-inf	0	0	-inf	0	0	-inf	0	0	-inf	0	0	-inf	0	0	-inf	0	0	-inf	genus	Catenovulum
1740262	0	0	-inf	21	21	41.17115900939633	135	135	50.34993411108286	242	242	59.305426612213296	0	0	-inf	12	12	44.03692090360963	95	95	49.1323009079115	0	0	-inf	9	9	43.13462149272294	0	0	-inf	379	379	50.136720639543896	14	14	40.66177138381558	0	0	-inf	0	0	-inf	0	0	-inf	0	0	-inf	0	0	-inf	0	0	-inf	0	0	-inf	0	0	-inf	0	0	-inf	0	0	-inf	0	0	-inf	0	0	-inf	species	Catenovulum sediminis
2638362	0	0	-inf	0	0	-inf	8	0	43.32509602003399	0	0	-inf	0	0	-inf	0	0	-inf	0	0	-inf	0	0	-inf	0	0	-inf	0	0	-inf	0	0	-inf	0	0	-inf	12	0	51.35702260395516	0	0	-inf	0	0	-inf	0	0	-inf	18	0	57.34101198352686	0	0	-inf	0	0	-inf	0	0	-inf	0	0	-inf	0	0	-inf	0	0	-inf	0	0	-inf	no_rank	unclassified Catenovulum
2984846	0	0	-inf	0	0	-inf	8	8	43.32509602003399	0	0	-inf	0	0	-inf	0	0	-inf	0	0	-inf	0	0	-inf	0	0	-inf	0	0	-inf	0	0	-inf	0	0	-inf	12	12	51.35702260395516	0	0	-inf	0	0	-inf	0	0	-inf	18	18	57.34101198352686	0	0	-inf	0	0	-inf	0	0	-inf	0	0	-inf	0	0	-inf	0	0	-inf	0	0	-inf	species	Catenovulum sp. TS8
1621534	7	7	40.0	0	0	-inf	0	0	-inf	8	8	41.39870777526267	74	0	42.53526878195635	15	7	42.2566316719927	0	0	-inf	0	0	-inf	27	0	43.56777260434733	0	0	-inf	7	7	40.39072353375632	0	0	-inf	0	0	-inf	0	0	-inf	0	0	-inf	41	5	41.15413422104725	19	5	41.886097095386525	0	0	-inf	20	1	44.71554261213138	0	0	-inf	0	0	-inf	88	0	42.238081358676546	0	0	-inf	41	0	42.09818676196566	genus	Paraglaciecola
326544	0	0	-inf	0	0	-inf	0	0	-inf	0	0	-inf	46	0	41.55581552631107	0	0	-inf	0	0	-inf	0	0	-inf	14	0	42.4157906319096	0	0	-inf	0	0	-inf	0	0	-inf	0	0	-inf	0	0	-inf	0	0	-inf	36	0	40.425541751748256	14	0	41.34541748659599	0	0	-inf	11	0	41.77721792023764	0	0	-inf	0	0	-inf	43	0	40.69936475984628	0	0	-inf	26	0	41.190827306595935	species	Paraglaciecola psychrophila
1129794	0	0	-inf	0	0	-inf	0	0	-inf	0	0	-inf	46	46	41.55581552631107	0	0	-inf	0	0	-inf	0	0	-inf	14	14	42.4157906319096	0	0	-inf	0	0	-inf	0	0	-inf	0	0	-inf	0	0	-inf	0	0	-inf	36	36	40.425541751748256	14	14	41.34541748659599	0	0	-inf	11	11	41.77721792023764	0	0	-inf	0	0	-inf	43	43	40.69936475984628	0	0	-inf	26	26	41.190827306595935	strain	Paraglaciecola psychrophila 170
2685791	0	0	-inf	0	0	-inf	0	0	-inf	0	0	-inf	28	3	44.14437055908786	8	8	42.075462322794884	0	0	-inf	0	0	-inf	13	0	44.80836857466489	0	0	-inf	0	0	-inf	0	0	-inf	0	0	-inf	0	0	-inf	0	0	-inf	0	0	-inf	0	0	-inf	0	0	-inf	8	0	49.315324523970695	0	0	-inf	0	0	-inf	45	1	43.70841055311436	0	0	-inf	15	1	43.67094315127317	no_rank	unclassified Paraglaciecola
2686359	0	0	-inf	0	0	-inf	0	0	-inf	0	0	-inf	25	25	44.4816950261784	0	0	-inf	0	0	-inf	0	0	-inf	13	13	44.80836857466489	0	0	-inf	0	0	-inf	0	0	-inf	0	0	-inf	0	0	-inf	0	0	-inf	0	0	-inf	0	0	-inf	0	0	-inf	8	8	49.315324523970695	0	0	-inf	0	0	-inf	44	44	43.79269261113969	0	0	-inf	14	14	43.2188676620784	species	Paraglaciecola sp. L1A13
1858563	0	0	-inf	0	0	-inf	187	85	47.28050866690375	223	122	46.22437992236587	11	2	43.75911712958582	16	16	47.63669572017361	0	0	-inf	0	0	-inf	0	0	-inf	0	0	-inf	0	0	-inf	0	0	-inf	0	0	-inf	240	85	47.179267509616025	0	0	-inf	248	143	45.96037473431415	0	0	-inf	0	0	-inf	604	208	47.69445647912507	0	0	-inf	0	0	-inf	21	0	40.42857142857143	0	0	-inf	11	11	40.47716449971031	genus	Alkalimarinus
1632866	0	0	-inf	0	0	-inf	42	42	47.845858657415974	46	46	47.3777167202155	9	9	44.32160492252537	0	0	-inf	0	0	-inf	0	0	-inf	0	0	-inf	0	0	-inf	0	0	-inf	0	0	-inf	0	0	-inf	72	72	47.95098596300737	0	0	-inf	49	49	46.066140125394945	0	0	-inf	0	0	-inf	88	88	47.15690258015807	0	0	-inf	0	0	-inf	9	9	41.0	0	0	-inf	0	0	-inf	species	Alkalimarinus sediminis
2625403	0	0	-inf	0	0	-inf	60	0	47.756393533765134	55	0	46.07742887196653	0	0	-inf	0	0	-inf	0	0	-inf	0	0	-inf	0	0	-inf	0	0	-inf	0	0	-inf	0	0	-inf	0	0	-inf	83	0	47.211337586295144	0	0	-inf	56	0	47.33579306296797	0	0	-inf	0	0	-inf	308	0	48.682675377159704	0	0	-inf	0	0	-inf	12	0	40.0	0	0	-inf	0	0	-inf	no_rank	unclassified Alkalimarinus
2961619	0	0	-inf	0	0	-inf	60	60	47.756393533765134	55	55	46.07742887196653	0	0	-inf	0	0	-inf	0	0	-inf	0	0	-inf	0	0	-inf	0	0	-inf	0	0	-inf	0	0	-inf	0	0	-inf	83	83	47.211337586295144	0	0	-inf	56	56	47.33579306296797	0	0	-inf	0	0	-inf	308	308	48.682675377159704	0	0	-inf	0	0	-inf	12	12	40.0	0	0	-inf	0	0	-inf	species	Alkalimarinus sp. A2M4
2661818	0	0	-inf	0	0	-inf	0	0	-inf	0	0	-inf	0	0	-inf	0	0	-inf	0	0	-inf	13	0	41.608249853395954	0	0	-inf	0	0	-inf	0	0	-inf	0	0	-inf	0	0	-inf	0	0	-inf	0	0	-inf	0	0	-inf	0	0	-inf	0	0	-inf	0	0	-inf	8	0	41.43406327029037	0	0	-inf	0	0	-inf	0	0	-inf	0	0	-inf	genus	Saliniradius
2183582	0	0	-inf	0	0	-inf	0	0	-inf	0	0	-inf	0	0	-inf	0	0	-inf	0	0	-inf	13	13	41.608249853395954	0	0	-inf	0	0	-inf	0	0	-inf	0	0	-inf	0	0	-inf	0	0	-inf	0	0	-inf	0	0	-inf	0	0	-inf	0	0	-inf	0	0	-inf	8	8	41.43406327029037	0	0	-inf	0	0	-inf	0	0	-inf	0	0	-inf	species	Saliniradius amylolyticus
2894574	0	0	-inf	0	0	-inf	0	0	-inf	0	0	-inf	0	0	-inf	0	0	-inf	0	0	-inf	0	0	-inf	0	0	-inf	0	0	-inf	0	0	-inf	150	0	52.840367037938115	0	0	-inf	0	0	-inf	0	0	-inf	0	0	-inf	0	0	-inf	0	0	-inf	0	0	-inf	0	0	-inf	0	0	-inf	0	0	-inf	0	0	-inf	0	0	-inf	genus	Saccharobesus
2172099	0	0	-inf	0	0	-inf	0	0	-inf	0	0	-inf	0	0	-inf	0	0	-inf	0	0	-inf	0	0	-inf	0	0	-inf	0	0	-inf	0	0	-inf	150	150	52.840367037938115	0	0	-inf	0	0	-inf	0	0	-inf	0	0	-inf	0	0	-inf	0	0	-inf	0	0	-inf	0	0	-inf	0	0	-inf	0	0	-inf	0	0	-inf	0	0	-inf	species	Saccharobesus litoralis
2903219	59	0	48.67134187025537	21	2	44.022178334238696	24	5	49.58888312237706	40	6	44.357353377153004	89	0	45.10774060576569	98	0	46.59257534528317	44	0	45.335552458814924	12	3	43.27787127607206	80	0	45.197743245431546	8	8	43.91116493525817	21	4	48.05857327361965	27	0	45.59523495275923	61	0	56.5648866322866	7	7	44.857142857142854	33	0	42.350681828549185	57	0	45.521382275503306	69	0	43.801141913987095	28	3	43.80426445769799	84	0	45.53523402134395	129	0	44.46406097008497	46	0	44.806367566160155	87	0	44.036860958283576	9	0	43.55555555555556	33	0	44.090738702823806	no_rank	Alteromonas/Salinimonas group
226	43	6	50.62119319900383	19	9	43.48518922734026	19	12	51.31231927187088	34	20	44.55494425611695	41	31	46.797837106142396	76	41	47.25692907447335	36	21	45.432819668413735	9	9	43.703828368096076	64	42	45.18016537743498	0	0	-inf	17	17	47.8338949927559	17	9	47.80914576221216	51	29	57.42764223054267	0	0	-inf	33	33	42.350681828549185	30	22	48.142190014028486	53	35	42.24101442395315	25	25	43.55931024229188	53	25	46.52204230658063	113	40	44.56554946164359	34	7	44.69106921701992	55	36	44.64386014645773	9	2	43.55555555555556	18	18	42.69263695881135	genus	Alteromonas
28108	18	1	43.72120793358738	0	0	-inf	7	7	48.261838254336084	0	0	-inf	0	0	-inf	0	0	-inf	15	15	43.39616808074391	0	0	-inf	0	0	-inf	0	0	-inf	0	0	-inf	8	1	41.46943474470085	13	13	44.314421273381875	0	0	-inf	0	0	-inf	0	0	-inf	18	5	43.74926260925155	0	0	-inf	28	9	43.68639135002396	0	0	-inf	0	0	-inf	0	0	-inf	0	0	-inf	0	0	-inf	species	Alteromonas macleodii
529120	8	8	42.03043653220132	0	0	-inf	0	0	-inf	0	0	-inf	0	0	-inf	0	0	-inf	0	0	-inf	0	0	-inf	0	0	-inf	0	0	-inf	0	0	-inf	7	7	40.82221113680097	0	0	-inf	0	0	-inf	0	0	-inf	0	0	-inf	0	0	-inf	0	0	-inf	0	0	-inf	0	0	-inf	0	0	-inf	0	0	-inf	0	0	-inf	0	0	-inf	strain	Alteromonas macleodii ATCC 27126
1004787	9	9	45.27266436661116	0	0	-inf	0	0	-inf	0	0	-inf	0	0	-inf	0	0	-inf	0	0	-inf	0	0	-inf	0	0	-inf	0	0	-inf	0	0	-inf	0	0	-inf	0	0	-inf	0	0	-inf	0	0	-inf	0	0	-inf	13	13	43.88359438204061	0	0	-inf	19	19	43.62339118602224	0	0	-inf	0	0	-inf	0	0	-inf	0	0	-inf	0	0	-inf	strain	Alteromonas macleodii str. 'Balearic Sea AD45'
130346	9	0	81.73040995209391	0	0	-inf	0	0	-inf	0	0	-inf	0	0	-inf	0	0	-inf	0	0	-inf	0	0	-inf	0	0	-inf	0	0	-inf	0	0	-inf	0	0	-inf	0	0	-inf	0	0	-inf	0	0	-inf	0	0	-inf	0	0	-inf	0	0	-inf	0	0	-inf	0	0	-inf	0	0	-inf	0	0	-inf	0	0	-inf	0	0	-inf	no_rank	environmental samples
179113	9	9	81.73040995209391	0	0	-inf	0	0	-inf	0	0	-inf	0	0	-inf	0	0	-inf	0	0	-inf	0	0	-inf	0	0	-inf	0	0	-inf	0	0	-inf	0	0	-inf	0	0	-inf	0	0	-inf	0	0	-inf	0	0	-inf	0	0	-inf	0	0	-inf	0	0	-inf	0	0	-inf	0	0	-inf	0	0	-inf	0	0	-inf	0	0	-inf	species	uncultured Alteromonas sp.
233316	0	0	-inf	0	0	-inf	0	0	-inf	0	0	-inf	0	0	-inf	20	2	44.955075047833375	0	0	-inf	0	0	-inf	0	0	-inf	0	0	-inf	0	0	-inf	0	0	-inf	0	0	-inf	0	0	-inf	0	0	-inf	0	0	-inf	0	0	-inf	0	0	-inf	0	0	-inf	36	1	43.79220232766188	0	0	-inf	7	0	47.13865364327515	0	0	-inf	0	0	-inf	species	Alteromonas stellipolaris
1160720	0	0	-inf	0	0	-inf	0	0	-inf	0	0	-inf	0	0	-inf	18	18	45.39452783092597	0	0	-inf	0	0	-inf	0	0	-inf	0	0	-inf	0	0	-inf	0	0	-inf	0	0	-inf	0	0	-inf	0	0	-inf	0	0	-inf	0	0	-inf	0	0	-inf	0	0	-inf	35	35	43.80671464423902	0	0	-inf	7	7	47.13865364327515	0	0	-inf	0	0	-inf	strain	Alteromonas stellipolaris LMG 21856
2614992	10	10	40.491168824543145	10	10	44.81487883713367	0	0	-inf	14	4	41.43518046421551	10	10	44.59221254487405	15	15	50.73123490212699	0	0	-inf	0	0	-inf	22	4	41.950476332993645	0	0	-inf	0	0	-inf	0	0	-inf	9	9	69.03348265169558	0	0	-inf	0	0	-inf	8	8	43.31620576505835	0	0	-inf	0	0	-inf	0	0	-inf	37	7	43.83956249047562	27	2	45.42194859715664	12	2	44.916666666666664	7	7	40.714285714285715	0	0	-inf	no_rank	unclassified Alteromonas
1714845	0	0	-inf	0	0	-inf	0	0	-inf	10	10	40.46816441593116	0	0	-inf	0	0	-inf	0	0	-inf	0	0	-inf	0	0	-inf	0	0	-inf	0	0	-inf	0	0	-inf	0	0	-inf	0	0	-inf	0	0	-inf	0	0	-inf	0	0	-inf	0	0	-inf	0	0	-inf	17	17	41.08935606554991	0	0	-inf	0	0	-inf	0	0	-inf	0	0	-inf	species	Alteromonas sp. BL110
1917158	0	0	-inf	0	0	-inf	0	0	-inf	0	0	-inf	0	0	-inf	0	0	-inf	0	0	-inf	0	0	-inf	18	18	41.79908707729328	0	0	-inf	0	0	-inf	0	0	-inf	0	0	-inf	0	0	-inf	0	0	-inf	0	0	-inf	0	0	-inf	0	0	-inf	0	0	-inf	13	13	41.05575391955758	14	14	43.15364798900285	0	0	-inf	0	0	-inf	0	0	-inf	species	Alteromonas sp. RW2A1
2961948	0	0	-inf	0	0	-inf	0	0	-inf	0	0	-inf	0	0	-inf	0	0	-inf	0	0	-inf	0	0	-inf	0	0	-inf	0	0	-inf	0	0	-inf	0	0	-inf	0	0	-inf	0	0	-inf	0	0	-inf	0	0	-inf	0	0	-inf	0	0	-inf	0	0	-inf	0	0	-inf	11	11	47.90909090909091	10	10	45.8	0	0	-inf	0	0	-inf	species	Alteromonas sp. LMIT006
288793	16	5	43.43111642424387	0	0	-inf	0	0	-inf	0	0	-inf	48	0	43.66411651169392	22	7	44.29753518989893	8	8	44.89785001562027	0	0	-inf	16	0	45.26805471741781	0	0	-inf	0	0	-inf	10	0	41.83158657668924	10	10	52.16483308118065	0	0	-inf	0	0	-inf	27	2	42.609373677141996	16	5	48.96906422472452	0	0	-inf	31	0	43.84811017884253	16	6	43.74729849845221	12	3	45.13304622205745	32	0	42.993581103609245	0	0	-inf	15	1	45.768460795638745	genus	Salinimonas
2303538	11	11	42.18181818181818	0	0	-inf	0	0	-inf	0	0	-inf	38	38	43.561561142122216	15	15	44.44798812424588	0	0	-inf	0	0	-inf	16	16	45.26805471741781	0	0	-inf	0	0	-inf	0	0	-inf	0	0	-inf	0	0	-inf	0	0	-inf	25	25	42.589544855761325	11	11	50.329343327425796	0	0	-inf	22	22	43.181107667708396	0	0	-inf	9	9	46.5452497882386	32	32	42.993581103609245	0	0	-inf	14	14	45.642857142857146	species	Salinimonas sediminis
2572577	0	0	-inf	0	0	-inf	0	0	-inf	0	0	-inf	10	10	44.0538269160664	0	0	-inf	0	0	-inf	0	0	-inf	0	0	-inf	0	0	-inf	0	0	-inf	10	10	41.83158657668924	0	0	-inf	0	0	-inf	0	0	-inf	0	0	-inf	0	0	-inf	0	0	-inf	9	9	45.47856076161489	0	0	-inf	0	0	-inf	0	0	-inf	0	0	-inf	0	0	-inf	species	Salinimonas iocasae
2785918	0	0	-inf	0	0	-inf	0	0	-inf	0	0	-inf	0	0	-inf	0	0	-inf	0	0	-inf	0	0	-inf	0	0	-inf	0	0	-inf	0	0	-inf	0	0	-inf	0	0	-inf	0	0	-inf	0	0	-inf	0	0	-inf	0	0	-inf	0	0	-inf	0	0	-inf	10	10	44.37106781186547	0	0	-inf	0	0	-inf	0	0	-inf	0	0	-inf	species	Salinimonas marina
2905123	0	0	-inf	0	0	-inf	0	0	-inf	0	0	-inf	26	0	47.50548531045159	0	0	-inf	0	0	-inf	0	0	-inf	13	0	53.20284076185788	0	0	-inf	0	0	-inf	0	0	-inf	0	0	-inf	0	0	-inf	0	0	-inf	34	0	45.44117647058823	13	0	52.092712519459546	0	0	-inf	8	0	45.80698051533946	9	0	54.262319126802346	0	0	-inf	39	0	47.666666666666664	0	0	-inf	18	0	49.44444444444444	genus	Paraneptunicella
2831148	0	0	-inf	0	0	-inf	0	0	-inf	0	0	-inf	26	26	47.50548531045159	0	0	-inf	0	0	-inf	0	0	-inf	13	13	53.20284076185788	0	0	-inf	0	0	-inf	0	0	-inf	0	0	-inf	0	0	-inf	0	0	-inf	34	34	45.44117647058823	13	13	52.092712519459546	0	0	-inf	8	8	45.80698051533946	9	9	54.262319126802346	0	0	-inf	39	39	47.666666666666664	0	0	-inf	18	18	49.44444444444444	species	Paraneptunicella aestuarii
267888	119	2	47.75266083881079	96	5	44.843163970331766	63	4	49.50220826040777	97	0	47.09791682609352	357	4	45.2669752553135	221	3	44.193292896038315	53	3	48.158275577241554	77	0	44.43787251108973	100	1	43.49073064425411	113	6	46.09773960334877	76	6	47.4616809682621	28	2	44.968706645669215	134	1	48.3482395599366	80	0	43.476817068245815	33	0	46.82968884434284	190	6	44.2516666866232	151	0	43.949402090502446	82	5	52.06723358589373	181	0	45.66807709429685	177	2	44.64657984508812	98	3	44.571303265348654	212	2	43.32452946683039	21	0	47.76079308698094	98	0	44.39845572426973	family	Pseudoalteromonadaceae
53246	106	40	48.12275107620978	91	52	45.009694111265404	59	24	50.12947661704558	86	58	47.31857738300062	325	231	45.42819020474463	207	122	44.14752183674021	50	27	48.607772111876045	77	32	44.43787251108973	88	57	43.669119257842674	99	40	46.074599276133846	70	17	46.70386287994547	26	16	45.31245331072069	124	66	48.04570696060241	66	40	43.56880994484402	33	33	46.82968884434284	153	45	44.801091941007925	136	70	43.91310001402864	77	35	52.79540042044492	140	77	45.81160469793778	164	44	44.88640243804197	95	35	44.54723915793861	153	74	43.99692132493423	21	11	47.76079308698094	74	56	45.43812586250913	genus	Pseudoalteromonas
288	0	0	-inf	0	0	-inf	0	0	-inf	0	0	-inf	0	0	-inf	0	0	-inf	0	0	-inf	0	0	-inf	0	0	-inf	0	0	-inf	0	0	-inf	0	0	-inf	0	0	-inf	10	0	41.73553390593274	0	0	-inf	0	0	-inf	9	0	42.5032940133852	0	0	-inf	0	0	-inf	10	0	41.3	0	0	-inf	0	0	-inf	0	0	-inf	0	0	-inf	species	Pseudoalteromonas atlantica
342610	0	0	-inf	0	0	-inf	0	0	-inf	0	0	-inf	0	0	-inf	0	0	-inf	0	0	-inf	0	0	-inf	0	0	-inf	0	0	-inf	0	0	-inf	0	0	-inf	0	0	-inf	10	10	41.73553390593274	0	0	-inf	0	0	-inf	9	9	42.5032940133852	0	0	-inf	0	0	-inf	10	10	41.3	0	0	-inf	0	0	-inf	0	0	-inf	0	0	-inf	strain	Pseudoalteromonas atlantica T6c
43658	52	52	44.37066109221328	39	39	43.32344755413802	0	0	-inf	16	16	46.87933609960893	10	10	48.3099244199651	16	16	41.9264526380078	15	15	46.32063342534499	0	0	-inf	12	12	43.7013229889147	0	0	-inf	0	0	-inf	0	0	-inf	0	0	-inf	0	0	-inf	0	0	-inf	78	78	45.04958437753621	0	0	-inf	0	0	-inf	0	0	-inf	29	29	44.753396439039896	17	17	47.77541758669488	63	63	43.09896889310727	10	10	41.8	18	18	43.77777777777778	species	Pseudoalteromonas rubra
43662	0	0	-inf	0	0	-inf	0	0	-inf	0	0	-inf	0	0	-inf	10	10	49.12039454207979	0	0	-inf	17	17	48.89327328019873	0	0	-inf	7	7	51.714285714285715	15	15	57.46790081148084	0	0	-inf	10	10	63.61280417681618	0	0	-inf	0	0	-inf	0	0	-inf	23	23	43.27490254320187	0	0	-inf	11	11	55.79532057042032	13	13	47.43999751810482	0	0	-inf	0	0	-inf	0	0	-inf	0	0	-inf	species	Pseudoalteromonas piscicida
151081	0	0	-inf	0	0	-inf	7	7	42.652338991275954	0	0	-inf	23	23	42.438038299104065	14	14	42.474811676023215	0	0	-inf	0	0	-inf	0	0	-inf	12	12	51.166666666666664	0	0	-inf	0	0	-inf	0	0	-inf	0	0	-inf	0	0	-inf	0	0	-inf	0	0	-inf	20	20	56.1	0	0	-inf	11	11	47.84080086334667	10	10	48.965184366334974	0	0	-inf	0	0	-inf	0	0	-inf	species	Pseudoalteromonas ruthenica
161398	0	0	-inf	0	0	-inf	0	0	-inf	0	0	-inf	0	0	-inf	0	0	-inf	0	0	-inf	14	14	44.394779423898655	0	0	-inf	0	0	-inf	0	0	-inf	0	0	-inf	0	0	-inf	0	0	-inf	0	0	-inf	0	0	-inf	0	0	-inf	0	0	-inf	0	0	-inf	0	0	-inf	0	0	-inf	0	0	-inf	0	0	-inf	0	0	-inf	species	Pseudoalteromonas phenolica
194690	0	0	-inf	0	0	-inf	18	18	59.73131309003447	12	12	49.12908477020236	42	19	44.9185116801787	32	20	43.502347837622125	8	8	52.625	0	0	-inf	19	19	44.43772130668081	12	3	52.85702260395516	14	7	46.50180845707075	10	2	42.85010309709401	48	19	48.81482121233096	16	9	43.826497041170285	0	0	-inf	9	9	43.24973037614747	34	6	44.81646668736306	22	4	53.81818181818182	43	11	45.465509150746115	31	18	42.683067988282836	19	10	41.81176018412791	16	9	44.38250504530105	0	0	-inf	0	0	-inf	no_rank	unclassified Pseudoalteromonas
116092	0	0	-inf	0	0	-inf	0	0	-inf	0	0	-inf	10	10	44.229015123373316	0	0	-inf	0	0	-inf	0	0	-inf	0	0	-inf	0	0	-inf	7	7	40.0	0	0	-inf	0	0	-inf	0	0	-inf	0	0	-inf	0	0	-inf	0	0	-inf	0	0	-inf	8	8	43.996026829780774	0	0	-inf	0	0	-inf	0	0	-inf	0	0	-inf	0	0	-inf	species	Pseudoalteromonas sp. A25
1390185	0	0	-inf	0	0	-inf	0	0	-inf	0	0	-inf	0	0	-inf	0	0	-inf	0	0	-inf	0	0	-inf	0	0	-inf	0	0	-inf	0	0	-inf	0	0	-inf	0	0	-inf	0	0	-inf	0	0	-inf	0	0	-inf	0	0	-inf	0	0	-inf	7	7	44.624516397030646	0	0	-inf	0	0	-inf	0	0	-inf	0	0	-inf	0	0	-inf	species	Pseudoalteromonas sp. DL-6
2587843	0	0	-inf	0	0	-inf	0	0	-inf	0	0	-inf	13	13	41.7202127192345	12	12	41.16093250011726	0	0	-inf	0	0	-inf	0	0	-inf	9	9	50.333333333333336	0	0	-inf	0	0	-inf	0	0	-inf	7	7	42.53850751738578	0	0	-inf	0	0	-inf	0	0	-inf	18	18	56.27777777777778	0	0	-inf	13	13	43.3063998513798	9	9	41.853703125361406	0	0	-inf	0	0	-inf	0	0	-inf	species	Pseudoalteromonas sp. THAF3
2822842	0	0	-inf	0	0	-inf	0	0	-inf	0	0	-inf	0	0	-inf	0	0	-inf	0	0	-inf	0	0	-inf	0	0	-inf	0	0	-inf	0	0	-inf	8	8	42.062628871367515	29	29	43.998796086935805	0	0	-inf	0	0	-inf	0	0	-inf	28	28	44.14102443529646	0	0	-inf	17	17	44.22879925680425	0	0	-inf	0	0	-inf	0	0	-inf	0	0	-inf	0	0	-inf	species	Pseudoalteromonas sp. SCSIO 43201
2916633	0	0	-inf	0	0	-inf	0	0	-inf	0	0	-inf	0	0	-inf	0	0	-inf	0	0	-inf	0	0	-inf	0	0	-inf	0	0	-inf	0	0	-inf	0	0	-inf	0	0	-inf	0	0	-inf	0	0	-inf	0	0	-inf	0	0	-inf	0	0	-inf	0	0	-inf	0	0	-inf	0	0	-inf	7	7	43.35115075206148	0	0	-inf	0	0	-inf	species	Pseudoalteromonas sp. KAN5
267375	0	0	-inf	0	0	-inf	0	0	-inf	0	0	-inf	10	10	44.19225151662608	0	0	-inf	0	0	-inf	0	0	-inf	0	0	-inf	0	0	-inf	0	0	-inf	0	0	-inf	0	0	-inf	0	0	-inf	0	0	-inf	0	0	-inf	0	0	-inf	0	0	-inf	0	0	-inf	0	0	-inf	0	0	-inf	0	0	-inf	0	0	-inf	0	0	-inf	species	Pseudoalteromonas marina
298657	0	0	-inf	0	0	-inf	0	0	-inf	0	0	-inf	0	0	-inf	0	0	-inf	0	0	-inf	0	0	-inf	0	0	-inf	0	0	-inf	24	24	40.93147246080531	0	0	-inf	0	0	-inf	0	0	-inf	0	0	-inf	0	0	-inf	0	0	-inf	0	0	-inf	0	0	-inf	0	0	-inf	0	0	-inf	0	0	-inf	0	0	-inf	0	0	-inf	species	Pseudoalteromonas spongiae
314281	7	7	46.16876377522593	0	0	-inf	0	0	-inf	0	0	-inf	9	9	44.177738316690316	0	0	-inf	0	0	-inf	0	0	-inf	0	0	-inf	21	21	43.033195309166516	0	0	-inf	0	0	-inf	0	0	-inf	0	0	-inf	0	0	-inf	21	21	45.0439897948202	0	0	-inf	0	0	-inf	9	9	43.06096688127106	8	8	45.75	14	14	45.03045763365663	0	0	-inf	0	0	-inf	0	0	-inf	species	Pseudoalteromonas tunicata
339617	0	0	-inf	0	0	-inf	10	10	41.752869105696746	0	0	-inf	0	0	-inf	0	0	-inf	0	0	-inf	14	14	41.76133095513419	0	0	-inf	0	0	-inf	0	0	-inf	0	0	-inf	0	0	-inf	0	0	-inf	0	0	-inf	0	0	-inf	0	0	-inf	0	0	-inf	0	0	-inf	0	0	-inf	0	0	-inf	0	0	-inf	0	0	-inf	0	0	-inf	species	Pseudoalteromonas viridis
882626	7	7	56.460770963488024	0	0	-inf	0	0	-inf	0	0	-inf	0	0	-inf	13	13	55.484486778383356	0	0	-inf	0	0	-inf	0	0	-inf	0	0	-inf	0	0	-inf	0	0	-inf	0	0	-inf	0	0	-inf	0	0	-inf	0	0	-inf	0	0	-inf	0	0	-inf	0	0	-inf	18	18	50.85865800681754	0	0	-inf	0	0	-inf	0	0	-inf	0	0	-inf	species	Pseudoalteromonas xiamenensis
1190813	0	0	-inf	0	0	-inf	0	0	-inf	0	0	-inf	0	0	-inf	0	0	-inf	0	0	-inf	0	0	-inf	0	0	-inf	7	7	40.714285714285715	0	0	-inf	0	0	-inf	0	0	-inf	0	0	-inf	0	0	-inf	0	0	-inf	0	0	-inf	0	0	-inf	0	0	-inf	0	0	-inf	0	0	-inf	0	0	-inf	0	0	-inf	0	0	-inf	species	Pseudoalteromonas shioyasakiensis
907197	11	0	43.09635710657121	0	0	-inf	0	0	-inf	11	0	45.372752472092465	28	0	42.68386962874692	11	3	44.08149441561656	0	0	-inf	0	0	-inf	11	0	42.08239077161757	0	0	-inf	0	0	-inf	0	0	-inf	9	9	47.55515976853396	7	7	44.27459815092865	0	0	-inf	31	2	41.98700688862514	15	1	44.27854091719833	0	0	-inf	23	1	47.30218583897427	11	1	41.28996929110013	0	0	-inf	57	0	41.05739095180887	0	0	-inf	24	0	41.192806131364904	genus	Psychrosphaera
1266052	0	0	-inf	0	0	-inf	0	0	-inf	0	0	-inf	0	0	-inf	0	0	-inf	0	0	-inf	0	0	-inf	0	0	-inf	0	0	-inf	0	0	-inf	0	0	-inf	0	0	-inf	0	0	-inf	0	0	-inf	0	0	-inf	0	0	-inf	0	0	-inf	10	10	47.67661505465952	0	0	-inf	0	0	-inf	0	0	-inf	0	0	-inf	0	0	-inf	species	Psychrosphaera aestuarii
2820710	11	11	43.09635710657121	0	0	-inf	0	0	-inf	11	11	45.372752472092465	28	28	42.68386962874692	8	8	43.12824235950661	0	0	-inf	0	0	-inf	11	11	42.08239077161757	0	0	-inf	0	0	-inf	0	0	-inf	0	0	-inf	0	0	-inf	0	0	-inf	29	29	41.57231770853033	14	14	42.64118437238729	0	0	-inf	12	12	45.33188260043835	10	10	41.23196045170126	0	0	-inf	57	57	41.05739095180887	0	0	-inf	24	24	41.192806131364904	species	Psychrosphaera ytuae
2834759	0	0	-inf	0	0	-inf	0	0	-inf	0	0	-inf	0	0	-inf	0	0	-inf	0	0	-inf	0	0	-inf	0	0	-inf	8	0	46.0755185695176	0	0	-inf	0	0	-inf	0	0	-inf	7	0	41.811674577637085	0	0	-inf	0	0	-inf	0	0	-inf	0	0	-inf	18	0	42.46372344777951	0	0	-inf	0	0	-inf	0	0	-inf	0	0	-inf	0	0	-inf	genus	Flocculibacter
2744479	0	0	-inf	0	0	-inf	0	0	-inf	0	0	-inf	0	0	-inf	0	0	-inf	0	0	-inf	0	0	-inf	0	0	-inf	8	8	46.0755185695176	0	0	-inf	0	0	-inf	0	0	-inf	7	7	41.811674577637085	0	0	-inf	0	0	-inf	0	0	-inf	0	0	-inf	18	18	42.46372344777951	0	0	-inf	0	0	-inf	0	0	-inf	0	0	-inf	0	0	-inf	species	Flocculibacter collagenilyticus
267889	31	0	43.18272760369404	25	1	45.84466071817211	29	9	43.86221912629738	38	1	44.417084547845164	139	5	46.08540478753011	72	2	45.82695671925475	26	0	44.90921871325332	33	6	44.9505020899854	57	1	45.49203610378901	18	1	42.9284389955705	33	5	46.4950611920425	67	4	43.78413781355951	95	3	51.69931865069612	46	1	42.70846351167884	20	4	45.4	105	0	43.4799589310095	133	2	50.70248872304883	20	7	43.6	135	1	49.77355514332001	68	3	43.93009397172984	28	5	45.34118174988919	148	1	45.325196957750286	9	0	42.72167750755155	54	1	44.24540939363927	family	Colwelliaceae
28228	21	5	43.77588549847731	11	11	50.923575387231224	20	5	42.74053861424126	20	0	43.62169405399662	71	15	48.963631641093116	29	4	48.518852251213254	9	9	47.84885406050959	0	0	-inf	10	2	45.071517678674454	8	1	44.307886552931954	10	10	45.14010754404681	0	0	-inf	18	6	42.946374480500516	13	6	43.51824912013565	0	0	-inf	43	31	47.51183968191492	20	0	47.95726307701585	13	2	43.92307692307692	50	12	44.92987207788552	40	14	44.76327219445125	8	8	44.817242619807374	56	1	50.03237432686482	9	0	42.72167750755155	15	3	49.86666666666667	genus	Colwellia
28229	9	0	43.57626281560756	0	0	-inf	15	0	41.77628333623031	13	0	41.470328966378446	0	0	-inf	0	0	-inf	0	0	-inf	0	0	-inf	0	0	-inf	0	0	-inf	0	0	-inf	0	0	-inf	0	0	-inf	7	0	41.816960912792986	0	0	-inf	0	0	-inf	0	0	-inf	0	0	-inf	0	0	-inf	0	0	-inf	0	0	-inf	0	0	-inf	0	0	-inf	0	0	-inf	species	Colwellia psychrerythraea
167879	9	9	43.57626281560756	0	0	-inf	15	15	41.77628333623031	13	13	41.470328966378446	0	0	-inf	0	0	-inf	0	0	-inf	0	0	-inf	0	0	-inf	0	0	-inf	0	0	-inf	0	0	-inf	0	0	-inf	7	7	41.816960912792986	0	0	-inf	0	0	-inf	0	0	-inf	0	0	-inf	0	0	-inf	0	0	-inf	0	0	-inf	0	0	-inf	0	0	-inf	0	0	-inf	strain	Colwellia psychrerythraea 34H
196834	7	7	40.872461446793636	0	0	-inf	0	0	-inf	7	7	47.61708635957323	56	18	48.4930312652318	25	11	49.20414177337793	0	0	-inf	0	0	-inf	8	8	46.08939709834307	7	7	44.780441774779376	0	0	-inf	0	0	-inf	12	12	42.34240971777806	0	0	-inf	0	0	-inf	12	3	42.974873734152915	20	7	47.95726307701585	11	11	44.0	38	11	45.336990768056154	26	13	43.58174915184082	0	0	-inf	55	5	50.20649305784934	9	1	42.72167750755155	12	1	49.583333333333336	no_rank	unclassified Colwellia
58049	0	0	-inf	0	0	-inf	0	0	-inf	0	0	-inf	38	38	50.53334266793819	0	0	-inf	0	0	-inf	0	0	-inf	0	0	-inf	0	0	-inf	0	0	-inf	0	0	-inf	0	0	-inf	0	0	-inf	0	0	-inf	0	0	-inf	0	0	-inf	0	0	-inf	0	0	-inf	0	0	-inf	0	0	-inf	0	0	-inf	0	0	-inf	0	0	-inf	species	Colwellia sp. MT41
1816218	0	0	-inf	0	0	-inf	0	0	-inf	0	0	-inf	0	0	-inf	0	0	-inf	0	0	-inf	0	0	-inf	0	0	-inf	0	0	-inf	0	0	-inf	0	0	-inf	0	0	-inf	0	0	-inf	0	0	-inf	0	0	-inf	0	0	-inf	0	0	-inf	0	0	-inf	13	13	43.4544036995498	0	0	-inf	0	0	-inf	8	8	43.0	0	0	-inf	species	Colwellia sp. PAMC 20917
2161872	0	0	-inf	0	0	-inf	0	0	-inf	0	0	-inf	0	0	-inf	14	14	53.558152671438066	0	0	-inf	0	0	-inf	0	0	-inf	0	0	-inf	0	0	-inf	0	0	-inf	0	0	-inf	0	0	-inf	0	0	-inf	0	0	-inf	13	13	51.53846153846154	0	0	-inf	18	18	47.75872561822978	0	0	-inf	0	0	-inf	50	50	51.1139696961967	0	0	-inf	11	11	50.09090909090909	species	Colwellia sp. Arc7-D
2497879	0	0	-inf	0	0	-inf	0	0	-inf	0	0	-inf	0	0	-inf	0	0	-inf	0	0	-inf	0	0	-inf	0	0	-inf	0	0	-inf	0	0	-inf	0	0	-inf	0	0	-inf	0	0	-inf	0	0	-inf	9	9	40.55555555555556	0	0	-inf	0	0	-inf	9	9	41.679237820316516	0	0	-inf	0	0	-inf	0	0	-inf	0	0	-inf	0	0	-inf	species	Colwellia sp. Arc7-635
1407056	0	0	-inf	0	0	-inf	0	0	-inf	0	0	-inf	0	0	-inf	0	0	-inf	0	0	-inf	0	0	-inf	17	0	51.719550142999196	0	0	-inf	0	0	-inf	8	0	44.04595065754885	42	0	55.91027395362461	0	0	-inf	0	0	-inf	0	0	-inf	59	0	56.90385594709091	0	0	-inf	40	0	62.14825964139076	0	0	-inf	0	0	-inf	12	0	53.50703452674889	0	0	-inf	0	0	-inf	genus	Litorilituus
718192	0	0	-inf	0	0	-inf	0	0	-inf	0	0	-inf	0	0	-inf	0	0	-inf	0	0	-inf	0	0	-inf	17	17	51.719550142999196	0	0	-inf	0	0	-inf	8	8	44.04595065754885	42	42	55.91027395362461	0	0	-inf	0	0	-inf	0	0	-inf	59	59	56.90385594709091	0	0	-inf	40	40	62.14825964139076	0	0	-inf	0	0	-inf	12	12	53.50703452674889	0	0	-inf	0	0	-inf	species	Litorilituus sediminis
1518149	10	2	41.937096024649165	13	4	41.79776617280705	0	0	-inf	17	0	45.585852212674595	63	0	43.183475788037235	41	0	44.04696648795693	17	7	43.35294117647059	27	1	45.33700369089329	29	0	41.67243272247573	9	0	41.888888888888886	18	5	48.21398616638323	55	0	43.811195701267906	32	2	51.59903203484025	32	5	41.71923816209888	16	4	46.5625	62	0	40.683654539252515	52	0	44.518427648977166	0	0	-inf	44	1	44.206788788730634	25	5	42.79233016821726	15	0	41.86767653589589	79	0	40.807290240492534	0	0	-inf	38	0	42.05178515813313	genus	Thalassotalea
1763536	8	8	42.17137003081145	9	9	41.15059322881415	0	0	-inf	10	10	42.071067811865476	54	54	41.51291637294443	28	28	43.49544085273969	10	10	40.0	0	0	-inf	18	18	40.423784340938646	0	0	-inf	0	0	-inf	0	0	-inf	11	11	40.89144032740897	0	0	-inf	0	0	-inf	52	52	40.48820348910877	22	22	41.5378509804264	0	0	-inf	23	23	42.925168971447306	20	20	42.28477779166117	7	7	40.142857142857146	72	72	40.24126333675683	0	0	-inf	22	22	40.49853800041176	species	Thalassotalea crassostreae
2614972	0	0	-inf	0	0	-inf	0	0	-inf	7	7	50.60697278525905	9	9	53.20683227859402	13	0	45.23486785611714	0	0	-inf	26	0	45.54227306361995	11	1	43.71567552862732	9	0	41.888888888888886	13	5	46.690246759740475	55	0	43.811195701267906	19	8	57.90314127882985	27	1	41.629629629629626	12	2	48.75	10	0	41.7	30	5	46.70418387258107	0	0	-inf	20	6	45.690991018043	0	0	-inf	8	0	43.3768935048048	7	7	46.62928125034549	0	0	-inf	16	0	44.1875	no_rank	unclassified Thalassotalea
2594005	0	0	-inf	0	0	-inf	0	0	-inf	0	0	-inf	0	0	-inf	0	0	-inf	0	0	-inf	0	0	-inf	0	0	-inf	0	0	-inf	0	0	-inf	0	0	-inf	11	11	60.37815311797883	0	0	-inf	0	0	-inf	0	0	-inf	0	0	-inf	0	0	-inf	0	0	-inf	0	0	-inf	0	0	-inf	0	0	-inf	0	0	-inf	0	0	-inf	species	Thalassotalea sp. PS06
2769490	0	0	-inf	0	0	-inf	0	0	-inf	0	0	-inf	0	0	-inf	13	13	45.23486785611714	0	0	-inf	26	26	45.54227306361995	10	10	44.041658669218485	9	9	41.888888888888886	8	8	46.12165098457827	55	55	43.811195701267906	0	0	-inf	26	26	41.69230769230769	10	10	44.9	10	10	41.7	25	25	43.13484116817745	0	0	-inf	14	14	42.61330203201911	0	0	-inf	8	8	43.3768935048048	0	0	-inf	0	0	-inf	16	16	44.1875	species	Thalassotalea sp. LPB0316
267890	189	1	49.931487468540176	187	2	46.45664917356798	434	1	59.57328925674389	956	0	58.80432405689644	644	3	48.683599767003976	189	0	47.28080127230101	377	0	60.35520727893479	113	0	44.045906715562694	254	5	47.59212775279076	134	0	48.73384823701751	1315	1	59.93574137007984	67	2	50.76520327745305	357	0	50.16286924083506	448	0	44.96209891842161	80	0	45.33631186108812	1431	1	48.071156049074936	313	0	47.941125793667474	72	1	46.852937124045134	1807	0	45.36675415137764	221	6	46.570006303422566	93	0	44.14825764089226	565	4	46.906248697829184	20	0	48.43814459984705	206	4	46.620637474051904	family	Shewanellaceae
22	188	88	49.75559112528773	185	81	46.40753186733629	433	112	59.61744040024049	956	208	58.80432405689644	641	180	48.60567589695876	189	94	47.28080127230101	377	85	60.35520727893479	113	105	44.045906715562694	249	119	47.57590541850945	134	52	48.73384823701751	1314	234	59.94330281708903	65	55	50.8159097546478	347	125	50.06631816682821	448	133	44.96209891842161	80	64	45.33631186108812	1430	470	48.04603098337499	303	151	48.07756927297169	71	48	46.8790348300176	1798	475	45.35779101128939	215	114	46.627487516417155	93	76	44.14825764089226	561	152	46.89447073325816	20	20	48.43814459984705	202	74	46.583422374528176	genus	Shewanella
24	0	0	-inf	0	0	-inf	34	34	46.312316713173644	68	68	45.51884129394065	0	0	-inf	0	0	-inf	21	21	44.86304868175936	0	0	-inf	0	0	-inf	0	0	-inf	127	127	45.26278317528347	0	0	-inf	12	12	47.71770807914428	0	0	-inf	0	0	-inf	13	13	67.66713449218649	0	0	-inf	0	0	-inf	11	11	51.5103689252899	9	9	45.61437123337385	0	0	-inf	0	0	-inf	0	0	-inf	0	0	-inf	species	Shewanella putrefaciens
38313	0	0	-inf	12	12	41.81176411643304	82	82	84.47889127579951	196	196	82.78158314638394	9	9	40.756799390188476	0	0	-inf	78	78	85.88085488356214	0	0	-inf	0	0	-inf	0	0	-inf	285	285	80.60609111705972	0	0	-inf	0	0	-inf	0	0	-inf	0	0	-inf	0	0	-inf	0	0	-inf	0	0	-inf	8	8	42.339042987151714	0	0	-inf	0	0	-inf	12	12	55.37224391520337	0	0	-inf	0	0	-inf	species	Shewanella algae
43661	0	0	-inf	0	0	-inf	0	0	-inf	0	0	-inf	0	0	-inf	0	0	-inf	0	0	-inf	0	0	-inf	0	0	-inf	0	0	-inf	0	0	-inf	0	0	-inf	11	11	47.143181737825664	0	0	-inf	0	0	-inf	0	0	-inf	0	0	-inf	0	0	-inf	0	0	-inf	0	0	-inf	0	0	-inf	0	0	-inf	0	0	-inf	0	0	-inf	species	Shewanella benthica
60217	8	8	51.06013893971173	13	13	50.42561278977995	0	0	-inf	0	0	-inf	28	8	50.03436934422501	10	2	50.10965123647725	0	0	-inf	0	0	-inf	20	5	47.095629076095115	0	0	-inf	0	0	-inf	0	0	-inf	0	0	-inf	0	0	-inf	0	0	-inf	17	9	49.62322711326874	0	0	-inf	0	0	-inf	17	3	49.50618846250894	0	0	-inf	0	0	-inf	22	10	47.89102872175688	0	0	-inf	12	12	48.66581341734011	species	Shewanella violacea
637905	0	0	-inf	0	0	-inf	0	0	-inf	0	0	-inf	20	20	50.32238957498877	8	8	50.29758316314516	0	0	-inf	0	0	-inf	15	15	45.744893403293226	0	0	-inf	0	0	-inf	0	0	-inf	0	0	-inf	0	0	-inf	0	0	-inf	8	8	49.86095106288726	0	0	-inf	0	0	-inf	14	14	48.66244533131637	0	0	-inf	0	0	-inf	12	12	47.35739293081915	0	0	-inf	0	0	-inf	strain	Shewanella violacea DSS12
60961	0	0	-inf	0	0	-inf	0	0	-inf	0	0	-inf	0	0	-inf	0	0	-inf	0	0	-inf	0	0	-inf	0	0	-inf	0	0	-inf	0	0	-inf	10	0	48.255333881989095	0	0	-inf	0	0	-inf	0	0	-inf	0	0	-inf	0	0	-inf	0	0	-inf	0	0	-inf	0	0	-inf	0	0	-inf	0	0	-inf	0	0	-inf	0	0	-inf	species	Shewanella woodyi
392500	0	0	-inf	0	0	-inf	0	0	-inf	0	0	-inf	0	0	-inf	0	0	-inf	0	0	-inf	0	0	-inf	0	0	-inf	0	0	-inf	0	0	-inf	10	10	48.255333881989095	0	0	-inf	0	0	-inf	0	0	-inf	0	0	-inf	0	0	-inf	0	0	-inf	0	0	-inf	0	0	-inf	0	0	-inf	0	0	-inf	0	0	-inf	0	0	-inf	strain	Shewanella woodyi ATCC 51908
62322	0	0	-inf	0	0	-inf	145	12	61.747717690470395	236	13	60.447389979515904	0	0	-inf	0	0	-inf	97	11	62.040369035993415	0	0	-inf	0	0	-inf	0	0	-inf	412	25	61.39300574576019	0	0	-inf	0	0	-inf	0	0	-inf	0	0	-inf	0	0	-inf	0	0	-inf	0	0	-inf	0	0	-inf	0	0	-inf	0	0	-inf	0	0	-inf	0	0	-inf	0	0	-inf	species	Shewanella baltica
407976	0	0	-inf	0	0	-inf	133	133	62.1052433623284	223	223	60.80965609010751	0	0	-inf	0	0	-inf	86	86	63.103179938562974	0	0	-inf	0	0	-inf	0	0	-inf	387	387	61.84474771837336	0	0	-inf	0	0	-inf	0	0	-inf	0	0	-inf	0	0	-inf	0	0	-inf	0	0	-inf	0	0	-inf	0	0	-inf	0	0	-inf	0	0	-inf	0	0	-inf	0	0	-inf	strain	Shewanella baltica OS223
70864	0	0	-inf	0	0	-inf	0	0	-inf	0	0	-inf	0	0	-inf	0	0	-inf	0	0	-inf	0	0	-inf	0	0	-inf	0	0	-inf	0	0	-inf	0	0	-inf	12	0	47.270734124734446	0	0	-inf	0	0	-inf	0	0	-inf	0	0	-inf	0	0	-inf	7	0	42.80347490186446	0	0	-inf	0	0	-inf	8	0	43.0	0	0	-inf	0	0	-inf	species	Shewanella pealeana
398579	0	0	-inf	0	0	-inf	0	0	-inf	0	0	-inf	0	0	-inf	0	0	-inf	0	0	-inf	0	0	-inf	0	0	-inf	0	0	-inf	0	0	-inf	0	0	-inf	12	12	47.270734124734446	0	0	-inf	0	0	-inf	0	0	-inf	0	0	-inf	0	0	-inf	7	7	42.80347490186446	0	0	-inf	0	0	-inf	8	8	43.0	0	0	-inf	0	0	-inf	strain	Shewanella pealeana ATCC 700345
93973	0	0	-inf	0	0	-inf	0	0	-inf	101	101	49.64954640026226	0	0	-inf	0	0	-inf	0	0	-inf	0	0	-inf	0	0	-inf	0	0	-inf	0	0	-inf	0	0	-inf	0	0	-inf	279	279	44.89605734767025	0	0	-inf	652	652	48.99369051718507	0	0	-inf	0	0	-inf	1136	1136	45.854090572627314	0	0	-inf	0	0	-inf	0	0	-inf	0	0	-inf	0	0	-inf	species	Shewanella japonica
192073	0	0	-inf	0	0	-inf	0	0	-inf	0	0	-inf	0	0	-inf	0	0	-inf	0	0	-inf	8	0	45.67536980743807	0	0	-inf	0	0	-inf	0	0	-inf	0	0	-inf	8	0	48.03553390593274	0	0	-inf	0	0	-inf	0	0	-inf	0	0	-inf	15	0	47.748513155020326	0	0	-inf	0	0	-inf	0	0	-inf	0	0	-inf	0	0	-inf	0	0	-inf	species	Shewanella denitrificans
318161	0	0	-inf	0	0	-inf	0	0	-inf	0	0	-inf	0	0	-inf	0	0	-inf	0	0	-inf	8	8	45.67536980743807	0	0	-inf	0	0	-inf	0	0	-inf	0	0	-inf	8	8	48.03553390593274	0	0	-inf	0	0	-inf	0	0	-inf	0	0	-inf	15	15	47.748513155020326	0	0	-inf	0	0	-inf	0	0	-inf	0	0	-inf	0	0	-inf	0	0	-inf	strain	Shewanella denitrificans OS217
196818	38	13	45.84831396086365	29	21	46.184556651646496	16	16	50.08952676418869	25	25	57.90804540300934	114	24	47.804078266539115	46	27	42.639128472747394	31	31	51.56076801902716	0	0	-inf	38	18	44.00334954778557	28	13	58.457413951636106	36	29	55.80330299928525	0	0	-inf	59	25	62.80858339944178	17	9	48.613204626266544	16	5	47.711439353395065	99	17	46.408467217227106	54	18	51.71649368507741	8	8	44.31586399182265	47	26	47.02289936557917	31	31	43.12638740949834	10	10	44.63982616257654	131	4	46.37919918632695	0	0	-inf	56	11	45.02767085693267	no_rank	unclassified Shewanella
2029986	0	0	-inf	0	0	-inf	0	0	-inf	0	0	-inf	0	0	-inf	9	9	43.72522982597658	0	0	-inf	0	0	-inf	0	0	-inf	0	0	-inf	0	0	-inf	0	0	-inf	0	0	-inf	0	0	-inf	0	0	-inf	0	0	-inf	0	0	-inf	0	0	-inf	0	0	-inf	0	0	-inf	0	0	-inf	0	0	-inf	0	0	-inf	0	0	-inf	species	Shewanella sp. WE21
2589987	8	8	41.29441738241592	0	0	-inf	0	0	-inf	0	0	-inf	0	0	-inf	0	0	-inf	0	0	-inf	0	0	-inf	0	0	-inf	0	0	-inf	0	0	-inf	0	0	-inf	0	0	-inf	0	0	-inf	0	0	-inf	0	0	-inf	0	0	-inf	0	0	-inf	0	0	-inf	0	0	-inf	0	0	-inf	0	0	-inf	0	0	-inf	0	0	-inf	species	Shewanella sp. Scap07
2590015	0	0	-inf	0	0	-inf	0	0	-inf	0	0	-inf	18	18	41.51573253367198	0	0	-inf	0	0	-inf	0	0	-inf	12	12	41.81897174380659	0	0	-inf	0	0	-inf	0	0	-inf	11	11	41.903702235097484	0	0	-inf	0	0	-inf	17	17	41.06287551220572	11	11	43.72645575263509	0	0	-inf	8	8	42.30019548220663	0	0	-inf	0	0	-inf	26	26	41.56939013382566	0	0	-inf	15	15	40.86666666666667	species	Shewanella sp. SNU WT4
2698686	17	17	46.50972792788535	8	8	46.375	0	0	-inf	0	0	-inf	55	55	48.4063517203949	0	0	-inf	0	0	-inf	0	0	-inf	8	8	43.25	0	0	-inf	0	0	-inf	0	0	-inf	0	0	-inf	0	0	-inf	0	0	-inf	65	65	46.83076923076923	0	0	-inf	0	0	-inf	0	0	-inf	0	0	-inf	0	0	-inf	93	93	48.08463387020821	0	0	-inf	30	30	47.83829368077806	species	Shewanella sp. Arc9-LZ
2864206	0	0	-inf	0	0	-inf	0	0	-inf	0	0	-inf	0	0	-inf	0	0	-inf	0	0	-inf	0	0	-inf	0	0	-inf	0	0	-inf	0	0	-inf	0	0	-inf	13	13	97.85273915031522	0	0	-inf	0	0	-inf	0	0	-inf	0	0	-inf	0	0	-inf	0	0	-inf	0	0	-inf	0	0	-inf	0	0	-inf	0	0	-inf	0	0	-inf	species	Shewanella sp. FJAT-53749
2864213	0	0	-inf	0	0	-inf	0	0	-inf	0	0	-inf	0	0	-inf	0	0	-inf	0	0	-inf	0	0	-inf	0	0	-inf	8	8	69.63193778059298	0	0	-inf	0	0	-inf	0	0	-inf	0	0	-inf	0	0	-inf	0	0	-inf	0	0	-inf	0	0	-inf	0	0	-inf	0	0	-inf	0	0	-inf	0	0	-inf	0	0	-inf	0	0	-inf	species	Shewanella sp. FJAT-52072
2908650	0	0	-inf	0	0	-inf	0	0	-inf	0	0	-inf	17	17	43.5038184475005	0	0	-inf	0	0	-inf	0	0	-inf	0	0	-inf	7	7	50.22077487239911	0	0	-inf	0	0	-inf	0	0	-inf	0	0	-inf	0	0	-inf	0	0	-inf	8	8	55.446392252545365	0	0	-inf	0	0	-inf	0	0	-inf	0	0	-inf	8	8	41.25	0	0	-inf	0	0	-inf	species	Shewanella sp. OM3-2
2950245	0	0	-inf	0	0	-inf	0	0	-inf	0	0	-inf	0	0	-inf	10	10	42.571537854656185	0	0	-inf	0	0	-inf	0	0	-inf	0	0	-inf	0	0	-inf	0	0	-inf	10	10	46.85770329676214	8	8	46.069302620180316	11	11	50.37261440062356	0	0	-inf	17	17	53.057866142811086	0	0	-inf	13	13	45.80857695937106	0	0	-inf	0	0	-inf	0	0	-inf	0	0	-inf	0	0	-inf	species	Shewanella sp. NFH-SH190041
2989727	0	0	-inf	0	0	-inf	0	0	-inf	0	0	-inf	0	0	-inf	0	0	-inf	0	0	-inf	0	0	-inf	0	0	-inf	0	0	-inf	7	7	43.285714285714285	0	0	-inf	0	0	-inf	0	0	-inf	0	0	-inf	0	0	-inf	0	0	-inf	0	0	-inf	0	0	-inf	0	0	-inf	0	0	-inf	0	0	-inf	0	0	-inf	0	0	-inf	species	Shewanella sp. JNE2
225848	28	28	63.85794671204811	0	0	-inf	0	0	-inf	17	17	57.95660447555478	87	87	60.83230903533834	15	15	61.62671848748165	16	16	56.740517322249104	0	0	-inf	28	28	57.90056933535611	0	0	-inf	0	0	-inf	0	0	-inf	11	11	53.92002574420523	11	11	63.779490741022734	0	0	-inf	74	74	56.50975956567744	16	16	61.44837704580752	0	0	-inf	30	30	60.75490544853182	21	21	60.473175700189394	0	0	-inf	68	68	58.61498179973427	0	0	-inf	33	33	56.84424149338288	species	Shewanella psychrophila
238836	8	8	43.04774561289545	0	0	-inf	0	0	-inf	0	0	-inf	36	36	43.47918652684685	14	14	46.542085444035976	0	0	-inf	0	0	-inf	27	27	43.11594537380557	0	0	-inf	57	57	41.20057018492844	0	0	-inf	27	27	49.237060627267226	0	0	-inf	0	0	-inf	0	0	-inf	17	17	47.8568333635234	0	0	-inf	33	33	47.362556919210746	0	0	-inf	0	0	-inf	55	55	42.30334407994982	0	0	-inf	0	0	-inf	species	Shewanella donghaensis
271097	0	0	-inf	0	0	-inf	0	0	-inf	0	0	-inf	8	0	41.52969631911501	0	0	-inf	0	0	-inf	0	0	-inf	0	0	-inf	0	0	-inf	0	0	-inf	0	0	-inf	0	0	-inf	0	0	-inf	0	0	-inf	0	0	-inf	0	0	-inf	0	0	-inf	0	0	-inf	0	0	-inf	0	0	-inf	0	0	-inf	0	0	-inf	0	0	-inf	species	Shewanella sediminis
425104	0	0	-inf	0	0	-inf	0	0	-inf	0	0	-inf	8	8	41.52969631911501	0	0	-inf	0	0	-inf	0	0	-inf	0	0	-inf	0	0	-inf	0	0	-inf	0	0	-inf	0	0	-inf	0	0	-inf	0	0	-inf	0	0	-inf	0	0	-inf	0	0	-inf	0	0	-inf	0	0	-inf	0	0	-inf	0	0	-inf	0	0	-inf	0	0	-inf	strain	Shewanella sediminis HAW-EB3
271098	0	0	-inf	16	0	42.5758247651176	0	0	-inf	0	0	-inf	93	0	45.10253427748582	0	0	-inf	11	0	42.345676266701226	0	0	-inf	0	0	-inf	0	0	-inf	0	0	-inf	0	0	-inf	11	0	43.49410937272848	8	0	42.78019253464866	0	0	-inf	61	0	43.8960225926911	0	0	-inf	0	0	-inf	0	0	-inf	22	0	44.223443118758446	7	0	44.397841139842804	9	0	42.888888888888886	0	0	-inf	7	0	43.285714285714285	species	Shewanella halifaxensis
458817	0	0	-inf	16	16	42.5758247651176	0	0	-inf	0	0	-inf	93	93	45.10253427748582	0	0	-inf	11	11	42.345676266701226	0	0	-inf	0	0	-inf	0	0	-inf	0	0	-inf	0	0	-inf	11	11	43.49410937272848	8	8	42.78019253464866	0	0	-inf	61	61	43.8960225926911	0	0	-inf	0	0	-inf	0	0	-inf	22	22	44.223443118758446	7	7	44.397841139842804	9	9	42.888888888888886	0	0	-inf	7	7	43.285714285714285	strain	Shewanella halifaxensis HAW-EB4
332186	0	0	-inf	0	0	-inf	11	11	41.57862456172831	12	12	42.27918749072069	0	0	-inf	0	0	-inf	0	0	-inf	0	0	-inf	0	0	-inf	0	0	-inf	7	7	85.44815499854965	0	0	-inf	9	9	51.96649831220389	0	0	-inf	0	0	-inf	8	8	99.37860805481434	10	10	50.0306198963143	0	0	-inf	8	8	54.875	0	0	-inf	0	0	-inf	0	0	-inf	0	0	-inf	0	0	-inf	species	Shewanella xiamenensis
359303	0	0	-inf	0	0	-inf	0	0	-inf	0	0	-inf	0	0	-inf	0	0	-inf	0	0	-inf	0	0	-inf	0	0	-inf	0	0	-inf	0	0	-inf	0	0	-inf	0	0	-inf	0	0	-inf	0	0	-inf	0	0	-inf	10	0	42.72886692043546	0	0	-inf	0	0	-inf	0	0	-inf	0	0	-inf	0	0	-inf	0	0	-inf	0	0	-inf	species	Shewanella loihica
323850	0	0	-inf	0	0	-inf	0	0	-inf	0	0	-inf	0	0	-inf	0	0	-inf	0	0	-inf	0	0	-inf	0	0	-inf	0	0	-inf	0	0	-inf	0	0	-inf	0	0	-inf	0	0	-inf	0	0	-inf	0	0	-inf	10	10	42.72886692043546	0	0	-inf	0	0	-inf	0	0	-inf	0	0	-inf	0	0	-inf	0	0	-inf	0	0	-inf	strain	Shewanella loihica PV-4
404011	0	0	-inf	0	0	-inf	0	0	-inf	0	0	-inf	0	0	-inf	0	0	-inf	0	0	-inf	0	0	-inf	0	0	-inf	0	0	-inf	0	0	-inf	0	0	-inf	22	0	45.33756394869059	0	0	-inf	0	0	-inf	0	0	-inf	24	0	44.72336967255088	0	0	-inf	7	0	50.35873255299202	0	0	-inf	0	0	-inf	11	0	44.93340081613475	0	0	-inf	0	0	-inf	species	Shewanella piezotolerans
225849	0	0	-inf	0	0	-inf	0	0	-inf	0	0	-inf	0	0	-inf	0	0	-inf	0	0	-inf	0	0	-inf	0	0	-inf	0	0	-inf	0	0	-inf	0	0	-inf	22	22	45.33756394869059	0	0	-inf	0	0	-inf	0	0	-inf	24	24	44.72336967255088	0	0	-inf	7	7	50.35873255299202	0	0	-inf	0	0	-inf	11	11	44.93340081613475	0	0	-inf	0	0	-inf	strain	Shewanella piezotolerans WP3
712036	0	0	-inf	12	12	44.59949082811517	0	0	-inf	8	8	44.70495128834866	0	0	-inf	0	0	-inf	0	0	-inf	0	0	-inf	0	0	-inf	0	0	-inf	0	0	-inf	0	0	-inf	0	0	-inf	0	0	-inf	0	0	-inf	0	0	-inf	0	0	-inf	0	0	-inf	0	0	-inf	0	0	-inf	0	0	-inf	0	0	-inf	0	0	-inf	0	0	-inf	species	Shewanella dokdonensis
1028752	18	18	42.93248596640757	0	0	-inf	0	0	-inf	0	0	-inf	60	60	43.74174373310176	10	10	42.53787646334268	8	8	41.703945636512096	0	0	-inf	9	9	42.35311173413453	0	0	-inf	0	0	-inf	0	0	-inf	29	29	45.24729732021779	0	0	-inf	0	0	-inf	36	36	42.279182130888856	21	21	44.341596166915124	0	0	-inf	19	19	44.514783687945396	8	8	42.78806951344133	0	0	-inf	41	41	42.03740239049713	0	0	-inf	9	9	42.0	species	Shewanella aestuarii
1173586	0	0	-inf	0	0	-inf	0	0	-inf	0	0	-inf	0	0	-inf	0	0	-inf	0	0	-inf	0	0	-inf	0	0	-inf	0	0	-inf	0	0	-inf	0	0	-inf	0	0	-inf	0	0	-inf	0	0	-inf	0	0	-inf	0	0	-inf	0	0	-inf	0	0	-inf	0	0	-inf	0	0	-inf	8	8	47.212310601229376	0	0	-inf	0	0	-inf	species	Shewanella litorisediminis
1965282	0	0	-inf	0	0	-inf	0	0	-inf	0	0	-inf	0	0	-inf	0	0	-inf	0	0	-inf	0	0	-inf	0	0	-inf	7	7	42.175896769779655	0	0	-inf	0	0	-inf	0	0	-inf	0	0	-inf	0	0	-inf	0	0	-inf	0	0	-inf	0	0	-inf	0	0	-inf	0	0	-inf	0	0	-inf	0	0	-inf	0	0	-inf	0	0	-inf	species	Shewanella khirikhana
2018305	0	0	-inf	0	0	-inf	33	33	55.18708014270644	85	85	56.40017363542651	0	0	-inf	0	0	-inf	30	30	56.539868823893244	0	0	-inf	0	0	-inf	0	0	-inf	147	147	56.749120545810335	0	0	-inf	0	0	-inf	0	0	-inf	0	0	-inf	0	0	-inf	0	0	-inf	0	0	-inf	0	0	-inf	0	0	-inf	0	0	-inf	0	0	-inf	0	0	-inf	0	0	-inf	species	Shewanella bicestrii
2520507	0	0	-inf	9	9	43.067797006140715	0	0	-inf	0	0	-inf	0	0	-inf	0	0	-inf	0	0	-inf	0	0	-inf	0	0	-inf	47	47	45.47446180926912	0	0	-inf	0	0	-inf	0	0	-inf	0	0	-inf	0	0	-inf	0	0	-inf	0	0	-inf	0	0	-inf	0	0	-inf	0	0	-inf	0	0	-inf	44	44	43.338307433750565	0	0	-inf	11	11	43.63636363636363	species	Shewanella maritima
2590884	0	0	-inf	0	0	-inf	0	0	-inf	0	0	-inf	0	0	-inf	0	0	-inf	0	0	-inf	0	0	-inf	0	0	-inf	0	0	-inf	0	0	-inf	0	0	-inf	0	0	-inf	0	0	-inf	0	0	-inf	0	0	-inf	0	0	-inf	0	0	-inf	0	0	-inf	10	10	41.9	0	0	-inf	0	0	-inf	0	0	-inf	0	0	-inf	species	Shewanella glacialimarina
2814292	0	0	-inf	13	13	43.06444989472133	0	0	-inf	0	0	-inf	26	26	43.2105783817527	0	0	-inf	0	0	-inf	0	0	-inf	8	8	41.795558317175654	0	0	-inf	0	0	-inf	0	0	-inf	0	0	-inf	0	0	-inf	0	0	-inf	0	0	-inf	0	0	-inf	0	0	-inf	0	0	-inf	0	0	-inf	0	0	-inf	0	0	-inf	0	0	-inf	0	0	-inf	species	Shewanella cyperi
2814293	0	0	-inf	0	0	-inf	0	0	-inf	0	0	-inf	0	0	-inf	0	0	-inf	0	0	-inf	0	0	-inf	0	0	-inf	0	0	-inf	0	0	-inf	0	0	-inf	11	11	51.09090909090909	0	0	-inf	0	0	-inf	0	0	-inf	0	0	-inf	0	0	-inf	0	0	-inf	0	0	-inf	0	0	-inf	0	0	-inf	0	0	-inf	0	0	-inf	species	Shewanella sedimentimangrovi
2829809	0	0	-inf	0	0	-inf	0	0	-inf	0	0	-inf	0	0	-inf	0	0	-inf	0	0	-inf	0	0	-inf	0	0	-inf	0	0	-inf	9	9	42.29100117262914	0	0	-inf	0	0	-inf	0	0	-inf	0	0	-inf	0	0	-inf	0	0	-inf	0	0	-inf	0	0	-inf	0	0	-inf	0	0	-inf	0	0	-inf	0	0	-inf	0	0	-inf	species	Shewanella yunxiaonensis
2547964	0	0	-inf	0	0	-inf	0	0	-inf	0	0	-inf	0	0	-inf	0	0	-inf	0	0	-inf	0	0	-inf	0	0	-inf	0	0	-inf	0	0	-inf	0	0	-inf	10	2	53.51319150887298	0	0	-inf	0	0	-inf	0	0	-inf	10	10	43.806888370749725	0	0	-inf	9	9	47.15739036011912	0	0	-inf	0	0	-inf	0	0	-inf	0	0	-inf	0	0	-inf	genus	Parashewanella
342950	0	0	-inf	0	0	-inf	0	0	-inf	0	0	-inf	0	0	-inf	0	0	-inf	0	0	-inf	0	0	-inf	0	0	-inf	0	0	-inf	0	0	-inf	0	0	-inf	8	8	54.14148938609122	0	0	-inf	0	0	-inf	0	0	-inf	0	0	-inf	0	0	-inf	0	0	-inf	0	0	-inf	0	0	-inf	0	0	-inf	0	0	-inf	0	0	-inf	species	Parashewanella spongiae
267891	14	0	40.38194222233461	0	0	-inf	17	0	48.67530769060913	13	0	42.81632345035976	9	0	40.99643295629508	0	0	-inf	0	0	-inf	13	0	42.6878128851996	0	0	-inf	33	0	44.35433682588619	19	0	45.3526287041754	29	0	69.8846145749426	0	0	-inf	44	0	41.123870403677614	8	0	47.95693086279087	58	0	41.99102129253694	11	0	41.252885993683655	48	0	43.070759724138064	22	0	42.52690091940811	109	0	64.73623822188688	7	0	40.517163334767574	17	0	42.7748532150944	0	0	-inf	9	0	40.0	family	Moritellaceae
58050	14	2	40.38194222233461	0	0	-inf	17	17	48.67530769060913	13	13	42.81632345035976	9	9	40.99643295629508	0	0	-inf	0	0	-inf	13	5	42.6878128851996	0	0	-inf	33	12	44.35433682588619	19	11	45.3526287041754	29	9	69.8846145749426	0	0	-inf	44	44	41.123870403677614	8	8	47.95693086279087	58	26	41.99102129253694	11	1	41.252885993683655	48	20	43.070759724138064	22	13	42.52690091940811	109	8	64.73623822188688	7	0	40.517163334767574	17	17	42.7748532150944	0	0	-inf	9	2	40.0	genus	Moritella
69539	0	0	-inf	0	0	-inf	0	0	-inf	0	0	-inf	0	0	-inf	0	0	-inf	0	0	-inf	0	0	-inf	0	0	-inf	0	0	-inf	0	0	-inf	0	0	-inf	0	0	-inf	0	0	-inf	0	0	-inf	0	0	-inf	10	10	41.37817459305202	0	0	-inf	0	0	-inf	0	0	-inf	0	0	-inf	0	0	-inf	0	0	-inf	0	0	-inf	species	Moritella yayanosii
80854	12	12	40.369625238937765	0	0	-inf	0	0	-inf	0	0	-inf	0	0	-inf	0	0	-inf	0	0	-inf	8	8	41.69827855603343	0	0	-inf	0	0	-inf	8	8	42.90719017212537	20	20	76.84101163034832	0	0	-inf	0	0	-inf	0	0	-inf	24	24	40.23095375919584	0	0	-inf	13	13	44.91229369233693	9	9	42.561535985462484	8	8	44.375	7	7	40.517163334767574	0	0	-inf	0	0	-inf	7	7	40.0	species	Moritella viscosa
90736	0	0	-inf	0	0	-inf	0	0	-inf	0	0	-inf	0	0	-inf	0	0	-inf	0	0	-inf	0	0	-inf	0	0	-inf	0	0	-inf	0	0	-inf	0	0	-inf	0	0	-inf	0	0	-inf	0	0	-inf	8	0	45.625	0	0	-inf	0	0	-inf	0	0	-inf	0	0	-inf	0	0	-inf	0	0	-inf	0	0	-inf	0	0	-inf	species	Moritella marina
1202962	0	0	-inf	0	0	-inf	0	0	-inf	0	0	-inf	0	0	-inf	0	0	-inf	0	0	-inf	0	0	-inf	0	0	-inf	0	0	-inf	0	0	-inf	0	0	-inf	0	0	-inf	0	0	-inf	0	0	-inf	8	8	45.625	0	0	-inf	0	0	-inf	0	0	-inf	0	0	-inf	0	0	-inf	0	0	-inf	0	0	-inf	0	0	-inf	strain	Moritella marina ATCC 15381
2637987	0	0	-inf	0	0	-inf	0	0	-inf	0	0	-inf	0	0	-inf	0	0	-inf	0	0	-inf	0	0	-inf	0	0	-inf	21	3	45.79645292971226	0	0	-inf	0	0	-inf	0	0	-inf	0	0	-inf	0	0	-inf	0	0	-inf	0	0	-inf	15	0	41.86666666666667	0	0	-inf	93	0	67.93327012970919	0	0	-inf	0	0	-inf	0	0	-inf	0	0	-inf	no_rank	unclassified Moritella
2746230	0	0	-inf	0	0	-inf	0	0	-inf	0	0	-inf	0	0	-inf	0	0	-inf	0	0	-inf	0	0	-inf	0	0	-inf	11	11	41.91779971455583	0	0	-inf	0	0	-inf	0	0	-inf	0	0	-inf	0	0	-inf	0	0	-inf	0	0	-inf	15	15	41.86666666666667	0	0	-inf	93	93	67.93327012970919	0	0	-inf	0	0	-inf	0	0	-inf	0	0	-inf	species	Moritella sp. 24
2746232	0	0	-inf	0	0	-inf	0	0	-inf	0	0	-inf	0	0	-inf	0	0	-inf	0	0	-inf	0	0	-inf	0	0	-inf	7	7	51.2566769979926	0	0	-inf	0	0	-inf	0	0	-inf	0	0	-inf	0	0	-inf	0	0	-inf	0	0	-inf	0	0	-inf	0	0	-inf	0	0	-inf	0	0	-inf	0	0	-inf	0	0	-inf	0	0	-inf	species	Moritella sp. 28
267892	7	0	50.51709526388587	0	0	-inf	13	0	46.3193528895879	0	0	-inf	17	0	50.68570373655637	0	0	-inf	0	0	-inf	24	0	44.291666666666664	8	0	50.25	0	0	-inf	10	0	44.40156211871643	0	0	-inf	30	0	49.09339563726885	0	0	-inf	10	0	50.380697580112795	7	0	53.57142857142857	21	0	47.99494135270462	8	0	52.125	16	0	48.00519785360477	0	0	-inf	0	0	-inf	11	0	56.49278425501914	0	0	-inf	11	0	45.54545454545455	family	Ferrimonadaceae
44011	7	7	50.51709526388587	0	0	-inf	13	5	46.3193528895879	0	0	-inf	17	0	50.68570373655637	0	0	-inf	0	0	-inf	24	3	44.291666666666664	8	8	50.25	0	0	-inf	10	10	44.40156211871643	0	0	-inf	30	2	49.09339563726885	0	0	-inf	10	10	50.380697580112795	7	7	53.57142857142857	21	3	47.99494135270462	8	8	52.125	16	5	48.00519785360477	0	0	-inf	0	0	-inf	11	2	56.49278425501914	0	0	-inf	11	4	45.54545454545455	genus	Ferrimonas
44012	0	0	-inf	0	0	-inf	8	0	46.59447277873933	0	0	-inf	9	0	48.19256466302301	0	0	-inf	0	0	-inf	0	0	-inf	0	0	-inf	0	0	-inf	0	0	-inf	0	0	-inf	20	0	50.29009345590327	0	0	-inf	0	0	-inf	0	0	-inf	18	0	48.333333333333336	0	0	-inf	11	0	49.08530387753468	0	0	-inf	0	0	-inf	9	0	47.49118075613451	0	0	-inf	0	0	-inf	species	Ferrimonas balearica
550540	0	0	-inf	0	0	-inf	8	8	46.59447277873933	0	0	-inf	9	9	48.19256466302301	0	0	-inf	0	0	-inf	0	0	-inf	0	0	-inf	0	0	-inf	0	0	-inf	0	0	-inf	20	20	50.29009345590327	0	0	-inf	0	0	-inf	0	0	-inf	18	18	48.333333333333336	0	0	-inf	11	11	49.08530387753468	0	0	-inf	0	0	-inf	9	9	47.49118075613451	0	0	-inf	0	0	-inf	strain	Ferrimonas balearica DSM 9799
2620587	0	0	-inf	0	0	-inf	0	0	-inf	0	0	-inf	0	0	-inf	0	0	-inf	0	0	-inf	21	0	41.857142857142854	0	0	-inf	0	0	-inf	0	0	-inf	0	0	-inf	8	0	47.75	0	0	-inf	0	0	-inf	0	0	-inf	0	0	-inf	0	0	-inf	0	0	-inf	0	0	-inf	0	0	-inf	0	0	-inf	0	0	-inf	7	0	40.57142857142857	no_rank	unclassified Ferrimonas
2822844	0	0	-inf	0	0	-inf	0	0	-inf	0	0	-inf	0	0	-inf	0	0	-inf	0	0	-inf	21	21	41.857142857142854	0	0	-inf	0	0	-inf	0	0	-inf	0	0	-inf	8	8	47.75	0	0	-inf	0	0	-inf	0	0	-inf	0	0	-inf	0	0	-inf	0	0	-inf	0	0	-inf	0	0	-inf	0	0	-inf	0	0	-inf	7	7	40.57142857142857	species	Ferrimonas sp. SCSIO 43195
2724191	0	0	-inf	0	0	-inf	0	0	-inf	0	0	-inf	8	8	53.4904851942814	0	0	-inf	0	0	-inf	0	0	-inf	0	0	-inf	0	0	-inf	0	0	-inf	0	0	-inf	0	0	-inf	0	0	-inf	0	0	-inf	0	0	-inf	0	0	-inf	0	0	-inf	0	0	-inf	0	0	-inf	0	0	-inf	0	0	-inf	0	0	-inf	0	0	-inf	species	Ferrimonas lipolytica
267893	33	3	45.99123267026227	11	0	43.99843236884517	311	5	48.67137543074249	344	1	48.709910267055264	67	0	47.56449118624296	23	0	49.99589057094555	23	4	57.24935424087248	23	11	44.40851987948498	47	0	44.987866160125144	15	2	43.21961347579091	14	4	62.69447059885575	26	0	43.55628371628656	26	2	47.75740288153046	396	0	47.83398190161966	11	11	44.2966497302938	532	0	47.36883194129363	35	8	44.23437563446092	27	0	42.47170556798269	576	0	47.39372125315724	34	1	45.026485729053334	9	0	44.05064934696841	46	0	47.93781871205805	0	0	-inf	12	0	45.583333333333336	family	Idiomarinaceae
135575	30	1	44.723689270621826	11	11	43.99843236884517	0	0	-inf	17	3	51.34880770704851	67	1	47.56449118624296	11	1	49.43081462639791	19	6	53.82816566000352	12	12	44.642675234254455	27	5	46.47406289692102	13	4	43.53846153846154	10	10	60.962277660168375	8	1	44.94974746830583	24	9	46.36218645499133	15	5	44.00561286013575	0	0	-inf	71	7	45.07789598685242	27	6	44.51371237570966	13	13	42.21694685100442	54	9	45.324035087371776	33	6	45.05759135720646	9	2	44.05064934696841	46	5	47.93781871205805	0	0	-inf	12	1	45.583333333333336	genus	Idiomarina
135577	21	21	44.77882566949178	0	0	-inf	0	0	-inf	7	7	48.438496885543984	66	66	47.663953173913306	10	10	49.4738960890377	13	13	50.80976245650624	0	0	-inf	22	22	46.934131305457	9	9	43.55555555555556	0	0	-inf	0	0	-inf	15	15	43.64616499465281	10	10	43.5	0	0	-inf	64	64	44.8520408604144	21	21	43.18429686400766	0	0	-inf	45	45	45.166619882623905	27	27	44.20045868375404	7	7	44.142857142857146	41	41	47.75257047578557	0	0	-inf	11	11	46.0	species	Idiomarina loihiensis
2614829	8	1	44.41941738241592	0	0	-inf	0	0	-inf	7	7	47.837178974430955	0	0	-inf	0	0	-inf	0	0	-inf	0	0	-inf	0	0	-inf	0	0	-inf	0	0	-inf	7	0	43.57142857142857	0	0	-inf	0	0	-inf	0	0	-inf	0	0	-inf	0	0	-inf	0	0	-inf	0	0	-inf	0	0	-inf	0	0	-inf	0	0	-inf	0	0	-inf	0	0	-inf	no_rank	unclassified Idiomarina
2100422	7	7	44.33647700847534	0	0	-inf	0	0	-inf	0	0	-inf	0	0	-inf	0	0	-inf	0	0	-inf	0	0	-inf	0	0	-inf	0	0	-inf	0	0	-inf	7	7	43.57142857142857	0	0	-inf	0	0	-inf	0	0	-inf	0	0	-inf	0	0	-inf	0	0	-inf	0	0	-inf	0	0	-inf	0	0	-inf	0	0	-inf	0	0	-inf	0	0	-inf	species	Idiomarina sp. OT37-5b
946227	0	0	-inf	0	0	-inf	306	0	48.749251134072985	326	0	48.41496748726131	0	0	-inf	12	0	50.51387685344754	0	0	-inf	0	0	-inf	20	0	42.9815005654507	0	0	-inf	0	0	-inf	18	0	42.936966493166885	0	0	-inf	381	0	47.98470509222926	0	0	-inf	461	0	47.72166589523143	0	0	-inf	14	0	42.70826723374823	522	0	47.607826718583325	0	0	-inf	0	0	-inf	0	0	-inf	0	0	-inf	0	0	-inf	no_rank	unclassified Idiomarinaceae
1298881	0	0	-inf	0	0	-inf	306	306	48.749251134072985	326	326	48.41496748726131	0	0	-inf	12	12	50.51387685344754	0	0	-inf	0	0	-inf	20	20	42.9815005654507	0	0	-inf	0	0	-inf	18	18	42.936966493166885	0	0	-inf	381	381	47.98470509222926	0	0	-inf	461	461	47.72166589523143	0	0	-inf	14	14	42.70826723374823	522	522	47.607826718583325	0	0	-inf	0	0	-inf	0	0	-inf	0	0	-inf	0	0	-inf	species	Idiomarinaceae bacterium HL-53
267894	0	0	-inf	0	0	-inf	0	0	-inf	0	0	-inf	0	0	-inf	0	0	-inf	0	0	-inf	0	0	-inf	0	0	-inf	0	0	-inf	11	0	47.44474978072844	0	0	-inf	0	0	-inf	0	0	-inf	0	0	-inf	0	0	-inf	8	0	45.5	0	0	-inf	0	0	-inf	0	0	-inf	0	0	-inf	0	0	-inf	0	0	-inf	0	0	-inf	family	Psychromonadaceae
67572	0	0	-inf	0	0	-inf	0	0	-inf	0	0	-inf	0	0	-inf	0	0	-inf	0	0	-inf	0	0	-inf	0	0	-inf	0	0	-inf	11	3	47.44474978072844	0	0	-inf	0	0	-inf	0	0	-inf	0	0	-inf	0	0	-inf	8	8	45.5	0	0	-inf	0	0	-inf	0	0	-inf	0	0	-inf	0	0	-inf	0	0	-inf	0	0	-inf	genus	Psychromonas
357794	0	0	-inf	0	0	-inf	0	0	-inf	0	0	-inf	0	0	-inf	0	0	-inf	0	0	-inf	0	0	-inf	0	0	-inf	0	0	-inf	8	0	49.75	0	0	-inf	0	0	-inf	0	0	-inf	0	0	-inf	0	0	-inf	0	0	-inf	0	0	-inf	0	0	-inf	0	0	-inf	0	0	-inf	0	0	-inf	0	0	-inf	0	0	-inf	species	Psychromonas ingrahamii
357804	0	0	-inf	0	0	-inf	0	0	-inf	0	0	-inf	0	0	-inf	0	0	-inf	0	0	-inf	0	0	-inf	0	0	-inf	0	0	-inf	8	8	49.75	0	0	-inf	0	0	-inf	0	0	-inf	0	0	-inf	0	0	-inf	0	0	-inf	0	0	-inf	0	0	-inf	0	0	-inf	0	0	-inf	0	0	-inf	0	0	-inf	0	0	-inf	strain	Psychromonas ingrahamii 37
135623	766	0	58.74238071612092	446	0	47.84928793304807	5582	0	65.94589228987337	9998	1	66.96541316227109	1797	0	48.18787022016495	824	0	48.2794102904735	4437	0	69.03820496696352	402	0	51.64340685886031	811	0	47.03858039861227	792	0	47.13298227586783	16703	0	66.73882134609855	394	0	47.45422201936768	1640	1	54.691754088760284	453	0	52.737866319987525	395	0	51.69506783136258	883	0	47.18332104396818	1227	0	48.97896209793218	465	0	45.59182658913723	1291	0	50.199139879665445	703	0	47.66342323972246	382	0	47.578491397443216	1267	0	48.041629117714685	167	0	53.622007752184	534	0	46.34348811509217	order	Vibrionales
641	766	26	58.74238071612092	446	25	47.84928793304807	5582	129	65.94589228987337	9997	242	66.96791045277446	1797	108	48.18787022016495	824	64	48.2794102904735	4437	88	69.03820496696352	402	21	51.64340685886031	811	45	47.03858039861227	792	20	47.13298227586783	16703	402	66.73882134609855	394	17	47.45422201936768	1639	36	54.70071794116343	453	31	52.737866319987525	395	27	51.69506783136258	883	68	47.18332104396818	1227	90	48.97896209793218	465	42	45.59182658913723	1291	65	50.199139879665445	703	35	47.66342323972246	382	32	47.578491397443216	1267	45	48.041629117714685	167	15	53.622007752184	534	44	46.34348811509217	family	Vibrionaceae
657	167	18	89.00504652809602	49	17	49.66379979014956	172	14	47.48409245299991	125	17	58.921485684992184	218	20	52.3207362094114	157	10	51.63416743233946	343	10	89.83235789151965	89	13	70.23989891676392	120	12	52.76561583406941	197	9	47.157670762461976	78	24	55.22295759251765	120	15	46.226292939230675	351	39	54.82448226449881	68	21	63.95483302105611	79	6	62.75552450806028	60	10	50.794116380229845	256	13	57.478776641652864	84	7	48.51513843131647	205	16	54.968907156155794	166	10	51.36943464279685	54	4	54.09377575667378	202	12	56.1823820900851	19	11	53.43569999695486	69	8	45.61101570294045	genus	Photobacterium
38293	129	120	101.85688950453286	0	0	-inf	41	41	60.00986796816363	68	48	68.78609387336007	140	131	55.58292084175229	104	104	54.381622169793204	307	291	95.04278283006484	37	37	102.9893093431991	17	17	79.06526055437226	59	59	53.760969934851516	40	24	61.622792206135784	18	18	57.69580457102854	147	116	55.85234483493738	23	23	96.13244794140914	25	25	95.32827739314024	33	23	54.57424622788165	62	54	58.10581887004864	55	55	51.064259960841135	50	42	61.99826022496233	121	121	53.421609907158704	11	11	57.629301649104676	14	14	47.12674649253222	0	0	-inf	10	10	49.076955262170046	species	Photobacterium damselae
38294	0	0	-inf	0	0	-inf	0	0	-inf	0	0	-inf	0	0	-inf	0	0	-inf	0	0	-inf	0	0	-inf	0	0	-inf	0	0	-inf	0	0	-inf	0	0	-inf	10	10	65.6	0	0	-inf	0	0	-inf	0	0	-inf	0	0	-inf	0	0	-inf	0	0	-inf	0	0	-inf	0	0	-inf	0	0	-inf	0	0	-inf	0	0	-inf	subspecies	Photobacterium damselae subsp. piscicida
85581	9	9	72.66666666666667	0	0	-inf	0	0	-inf	20	20	73.55	9	9	81.44444444444444	0	0	-inf	16	16	78.45104379508065	0	0	-inf	0	0	-inf	0	0	-inf	16	16	67.0	0	0	-inf	21	21	65.88491274288135	0	0	-inf	0	0	-inf	10	10	54.84558441227157	8	8	44.09619407771256	0	0	-inf	8	8	69.77536762718387	0	0	-inf	0	0	-inf	0	0	-inf	0	0	-inf	0	0	-inf	subspecies	Photobacterium damselae subsp. damselae
74109	0	0	-inf	0	0	-inf	0	0	-inf	0	0	-inf	0	0	-inf	0	0	-inf	0	0	-inf	0	0	-inf	0	0	-inf	8	0	46.5	0	0	-inf	0	0	-inf	0	0	-inf	0	0	-inf	0	0	-inf	0	0	-inf	0	0	-inf	0	0	-inf	0	0	-inf	11	0	46.96369717712212	0	0	-inf	70	0	43.92048452108159	0	0	-inf	28	0	44.44865647666624	species	Photobacterium profundum
298386	0	0	-inf	0	0	-inf	0	0	-inf	0	0	-inf	0	0	-inf	0	0	-inf	0	0	-inf	0	0	-inf	0	0	-inf	8	8	46.5	0	0	-inf	0	0	-inf	0	0	-inf	0	0	-inf	0	0	-inf	0	0	-inf	0	0	-inf	0	0	-inf	0	0	-inf	11	11	46.96369717712212	0	0	-inf	70	70	43.92048452108159	0	0	-inf	28	28	44.44865647666624	strain	Photobacterium profundum SS9
320778	0	0	-inf	16	16	52.87567926758184	0	0	-inf	12	12	52.802612825613906	0	0	-inf	12	12	54.59929286947912	8	8	49.97555144077579	0	0	-inf	16	16	49.92829036566896	13	13	53.343547556400566	0	0	-inf	0	0	-inf	0	0	-inf	0	0	-inf	40	40	49.175	0	0	-inf	0	0	-inf	0	0	-inf	0	0	-inf	0	0	-inf	9	9	52.0	9	9	51.22222222222222	0	0	-inf	9	9	50.22222222222222	species	Photobacterium ganghwense
680026	0	0	-inf	0	0	-inf	0	0	-inf	0	0	-inf	18	18	43.86140517675228	8	8	43.50017574613395	0	0	-inf	0	0	-inf	0	0	-inf	0	0	-inf	0	0	-inf	0	0	-inf	0	0	-inf	0	0	-inf	0	0	-inf	0	0	-inf	0	0	-inf	0	0	-inf	0	0	-inf	0	0	-inf	0	0	-inf	0	0	-inf	0	0	-inf	0	0	-inf	species	Photobacterium swingsii
865757	0	0	-inf	0	0	-inf	0	0	-inf	0	0	-inf	0	0	-inf	0	0	-inf	0	0	-inf	0	0	-inf	0	0	-inf	0	0	-inf	0	0	-inf	35	35	41.80169434399919	0	0	-inf	0	0	-inf	0	0	-inf	0	0	-inf	0	0	-inf	0	0	-inf	9	9	43.57421393436889	0	0	-inf	0	0	-inf	0	0	-inf	0	0	-inf	0	0	-inf	species	Photobacterium atrarenae
875932	0	0	-inf	0	0	-inf	0	0	-inf	0	0	-inf	0	0	-inf	0	0	-inf	0	0	-inf	29	29	46.13793103448276	0	0	-inf	0	0	-inf	0	0	-inf	10	10	45.54041272335854	0	0	-inf	0	0	-inf	0	0	-inf	0	0	-inf	0	0	-inf	0	0	-inf	0	0	-inf	0	0	-inf	0	0	-inf	0	0	-inf	0	0	-inf	0	0	-inf	species	Photobacterium sanguinicancri
1295392	0	0	-inf	0	0	-inf	98	0	43.26377283702887	0	0	-inf	9	0	43.65127410394166	0	0	-inf	0	0	-inf	0	0	-inf	0	0	-inf	96	0	43.0350655353408	14	0	51.47050626087094	0	0	-inf	0	0	-inf	0	0	-inf	0	0	-inf	0	0	-inf	0	0	-inf	0	0	-inf	8	0	47.26713562373095	0	0	-inf	0	0	-inf	0	0	-inf	0	0	-inf	0	0	-inf	species	Photobacterium gaetbulicola
658445	0	0	-inf	0	0	-inf	98	98	43.26377283702887	0	0	-inf	9	9	43.65127410394166	0	0	-inf	0	0	-inf	0	0	-inf	0	0	-inf	96	96	43.0350655353408	14	14	51.47050626087094	0	0	-inf	0	0	-inf	0	0	-inf	0	0	-inf	0	0	-inf	0	0	-inf	0	0	-inf	8	8	47.26713562373095	0	0	-inf	0	0	-inf	0	0	-inf	0	0	-inf	0	0	-inf	strain	Photobacterium gaetbulicola Gung47
1935446	0	0	-inf	0	0	-inf	0	0	-inf	0	0	-inf	0	0	-inf	0	0	-inf	0	0	-inf	0	0	-inf	20	20	61.61173190480117	0	0	-inf	0	0	-inf	0	0	-inf	61	61	58.272366700207726	13	13	48.969722407415006	0	0	-inf	0	0	-inf	87	87	59.666460876382715	0	0	-inf	96	96	54.604820641471	0	0	-inf	13	13	55.80597829665353	30	30	57.8302309028191	0	0	-inf	7	7	42.57142857142857	species	Photobacterium toruni
2628852	20	8	44.98387646145763	16	3	42.354924229277295	19	10	43.85856496663711	28	2	42.25577400358975	31	9	46.54659082291513	23	8	43.99185231003881	18	9	43.347378690801904	10	10	46.763385952141405	55	4	44.34393991752423	12	12	42.573894619428295	0	0	-inf	42	5	45.058428114069706	104	12	54.1965340013982	11	11	46.991464751553416	8	8	41.05993766353204	17	17	46.32765669481757	94	8	56.70416049249436	22	8	43.062431046820336	26	6	55.14635944160537	24	11	45.46229417427816	17	5	54.25762256566324	67	0	73.46760451582769	8	0	46.38767245422319	7	7	43.118307076362285	no_rank	unclassified Photobacterium
2899122	0	0	-inf	0	0	-inf	0	0	-inf	0	0	-inf	0	0	-inf	0	0	-inf	0	0	-inf	0	0	-inf	0	0	-inf	0	0	-inf	0	0	-inf	0	0	-inf	0	0	-inf	0	0	-inf	0	0	-inf	0	0	-inf	9	9	43.2459106935424	0	0	-inf	0	0	-inf	0	0	-inf	0	0	-inf	0	0	-inf	0	0	-inf	0	0	-inf	species	Photobacterium sp. TY1-4
2907534	12	12	43.70781358708993	13	13	42.3599067437259	9	9	46.17613525408102	17	17	42.89359391750512	9	9	44.9743947357445	15	15	44.52396750090345	9	9	44.33625573831408	0	0	-inf	38	38	40.705332486386055	0	0	-inf	0	0	-inf	37	37	45.328911068742315	21	21	45.46358793751769	0	0	-inf	0	0	-inf	0	0	-inf	0	0	-inf	14	14	43.46576209197583	0	0	-inf	13	13	47.9745081806728	0	0	-inf	48	48	78.63642974341764	8	8	46.38767245422319	0	0	-inf	species	Photobacterium sp. TLY01
2912855	0	0	-inf	0	0	-inf	0	0	-inf	9	9	41.44117505588067	13	13	46.55190483758989	0	0	-inf	0	0	-inf	0	0	-inf	13	13	54.6468586868069	0	0	-inf	0	0	-inf	0	0	-inf	71	71	57.81273506278227	0	0	-inf	0	0	-inf	0	0	-inf	77	77	59.84386870198166	0	0	-inf	20	20	57.418962130582806	0	0	-inf	12	12	59.99364495779662	19	19	60.40951973033726	0	0	-inf	0	0	-inf	species	Photobacterium sp. CCB-ST2H9
662	494	171	50.775852502430226	328	171	47.80962761445448	5067	1075	67.53522023675774	9209	1796	68.0468088533748	1390	458	47.50552060308769	579	200	47.60031802211049	3839	799	68.29876468016535	280	164	46.52449643141336	624	223	45.97862990837714	411	151	47.838698939447085	15661	2967	67.64797097334774	246	79	47.99208781042927	1199	424	54.866565678310906	346	107	51.036553126635965	260	80	49.91155979120757	648	306	46.22222762560204	845	245	46.776353932983184	339	247	44.976519308659675	949	281	49.61146408053056	425	197	45.89914411783386	296	143	46.19926337758752	1011	448	46.69110993749022	133	50	54.673660760267886	400	180	46.29759707591067	genus	Vibrio
666	25	25	68.14743863442445	10	10	76.16250990284708	915	915	68.03937621935798	1762	1762	68.28005631166904	37	37	59.558618071710676	16	16	61.579617829894794	711	711	69.56497955991546	0	0	-inf	12	12	59.109019808685154	14	14	80.59628294620673	2921	2921	67.33824902674583	8	8	69.13477631085024	111	111	60.05397060566085	10	10	70.15538646783612	11	11	86.73493243707547	17	17	62.3461467029903	18	18	57.151785416368725	0	0	-inf	31	31	66.25490291421045	0	0	-inf	0	0	-inf	24	24	66.25047683580424	13	13	76.0751992876698	0	0	-inf	species	Vibrio cholerae
672	31	31	42.43986524331564	0	0	-inf	607	525	65.11080313448029	1018	1018	68.04137695884677	23	23	46.684061102936674	8	8	47.55698051533946	403	403	67.84061580255991	31	4	45.483634693243104	59	59	41.63637220439624	65	2	42.190366942023694	1739	1739	68.25774882754689	0	0	-inf	44	44	46.65163099362985	32	4	44.739646913506256	0	0	-inf	8	8	42.375	33	33	44.72058893921824	0	0	-inf	39	26	44.91370757051014	0	0	-inf	9	9	44.57396126094318	34	34	41.64161500904256	19	19	52.75472095711939	0	0	-inf	species	Vibrio vulnificus
1246305	0	0	-inf	0	0	-inf	82	82	42.74061500144904	0	0	-inf	0	0	-inf	0	0	-inf	0	0	-inf	27	27	44.666395388538376	0	0	-inf	63	63	42.100878397767104	0	0	-inf	0	0	-inf	0	0	-inf	28	28	42.964285714285715	0	0	-inf	0	0	-inf	0	0	-inf	0	0	-inf	13	13	44.924014869909215	0	0	-inf	0	0	-inf	0	0	-inf	0	0	-inf	0	0	-inf	strain	Vibrio vulnificus Env1
674	0	0	-inf	0	0	-inf	0	0	-inf	0	0	-inf	40	40	43.355974281661155	0	0	-inf	0	0	-inf	0	0	-inf	12	12	44.849465827879555	0	0	-inf	0	0	-inf	0	0	-inf	13	13	45.06172607182411	0	0	-inf	12	12	42.16672842072389	0	0	-inf	19	19	44.542251926403374	0	0	-inf	32	32	45.04707067986349	0	0	-inf	0	0	-inf	32	32	65.38308657994621	0	0	-inf	0	0	-inf	species	Vibrio mimicus
675	0	0	-inf	0	0	-inf	0	0	-inf	8	8	42.565669125408014	0	0	-inf	0	0	-inf	0	0	-inf	0	0	-inf	0	0	-inf	0	0	-inf	0	0	-inf	0	0	-inf	0	0	-inf	0	0	-inf	0	0	-inf	0	0	-inf	0	0	-inf	0	0	-inf	0	0	-inf	0	0	-inf	0	0	-inf	9	9	56.666666666666664	0	0	-inf	0	0	-inf	species	Vibrio cincinnatiensis
676	9	9	48.49572649834237	0	0	-inf	0	0	-inf	0	0	-inf	57	57	44.468638043302946	16	16	45.18344635443907	12	12	58.1558434849574	12	12	45.71996245089538	21	21	48.14312527965628	0	0	-inf	0	0	-inf	44	44	43.00459396161042	33	33	45.47984315399433	0	0	-inf	8	8	42.875	19	19	44.1578947368421	13	13	43.785420330871275	0	0	-inf	19	19	45.81640067138574	17	17	48.586949963803384	0	0	-inf	0	0	-inf	0	0	-inf	10	10	40.8	species	Vibrio fluvialis
689	9	9	43.975610796015715	0	0	-inf	0	0	-inf	0	0	-inf	14	14	42.02934873855039	25	25	45.1571175930245	0	0	-inf	0	0	-inf	10	10	42.3	0	0	-inf	0	0	-inf	0	0	-inf	0	0	-inf	0	0	-inf	0	0	-inf	13	13	43.33517260387967	0	0	-inf	0	0	-inf	0	0	-inf	14	14	43.07142857142857	11	11	44.27903432670389	12	12	41.75	0	0	-inf	8	8	43.0	species	Vibrio mediterranei
28172	0	0	-inf	0	0	-inf	0	0	-inf	0	0	-inf	0	0	-inf	0	0	-inf	0	0	-inf	0	0	-inf	0	0	-inf	0	0	-inf	0	0	-inf	0	0	-inf	0	0	-inf	0	0	-inf	0	0	-inf	14	14	44.0	0	0	-inf	0	0	-inf	0	0	-inf	0	0	-inf	27	27	46.298803928276286	0	0	-inf	0	0	-inf	0	0	-inf	species	Vibrio metschnikovii
28173	8	8	64.5	0	0	-inf	0	0	-inf	0	0	-inf	0	0	-inf	0	0	-inf	0	0	-inf	0	0	-inf	0	0	-inf	0	0	-inf	51	51	43.92878051070691	0	0	-inf	30	30	55.37763292509444	0	0	-inf	0	0	-inf	0	0	-inf	11	11	49.86394992215844	0	0	-inf	12	12	54.468530530340516	0	0	-inf	0	0	-inf	0	0	-inf	0	0	-inf	0	0	-inf	species	Vibrio nigripulchritudo
29494	12	12	45.16952826932444	0	0	-inf	0	0	-inf	0	0	-inf	17	17	41.32696713100924	9	9	45.479353417572426	9	9	41.20259738787365	0	0	-inf	12	12	44.26749552909047	0	0	-inf	0	0	-inf	0	0	-inf	14	14	49.2658620618614	9	9	50.53005150119242	0	0	-inf	16	16	41.5229707730092	23	23	48.58065028778316	0	0	-inf	25	25	75.85117259923075	0	0	-inf	0	0	-inf	28	28	43.177557729204096	0	0	-inf	0	0	-inf	species	Vibrio furnissii
29495	0	0	-inf	0	0	-inf	0	0	-inf	0	0	-inf	0	0	-inf	11	11	44.082880749584675	0	0	-inf	0	0	-inf	15	15	40.38996725259757	0	0	-inf	64	64	43.584440362596006	0	0	-inf	10	10	47.60800040341744	0	0	-inf	0	0	-inf	0	0	-inf	0	0	-inf	0	0	-inf	8	8	49.36562130007744	0	0	-inf	0	0	-inf	0	0	-inf	0	0	-inf	0	0	-inf	species	Vibrio navarrensis
45658	0	0	-inf	0	0	-inf	0	0	-inf	0	0	-inf	0	0	-inf	0	0	-inf	0	0	-inf	0	0	-inf	0	0	-inf	0	0	-inf	0	0	-inf	0	0	-inf	8	8	44.9890775033478	0	0	-inf	0	0	-inf	0	0	-inf	0	0	-inf	0	0	-inf	0	0	-inf	0	0	-inf	0	0	-inf	0	0	-inf	0	0	-inf	0	0	-inf	species	Vibrio scophthalmi
47951	8	8	40.240728004459065	0	0	-inf	0	0	-inf	0	0	-inf	29	29	40.757223710878215	0	0	-inf	0	0	-inf	0	0	-inf	11	11	43.36510948514881	0	0	-inf	0	0	-inf	0	0	-inf	0	0	-inf	0	0	-inf	15	15	58.0	23	23	40.0	0	0	-inf	0	0	-inf	0	0	-inf	15	15	41.83751445422117	0	0	-inf	12	12	41.48016274132959	0	0	-inf	28	28	40.172602420726875	species	Vibrio cyclitrophicus
52443	0	0	-inf	0	0	-inf	0	0	-inf	0	0	-inf	11	0	42.792795270905216	0	0	-inf	0	0	-inf	0	0	-inf	0	0	-inf	0	0	-inf	0	0	-inf	0	0	-inf	0	0	-inf	0	0	-inf	0	0	-inf	0	0	-inf	0	0	-inf	0	0	-inf	0	0	-inf	0	0	-inf	0	0	-inf	0	0	-inf	0	0	-inf	0	0	-inf	species	Vibrio tapetis
1671868	0	0	-inf	0	0	-inf	0	0	-inf	0	0	-inf	11	11	42.792795270905216	0	0	-inf	0	0	-inf	0	0	-inf	0	0	-inf	0	0	-inf	0	0	-inf	0	0	-inf	0	0	-inf	0	0	-inf	0	0	-inf	0	0	-inf	0	0	-inf	0	0	-inf	0	0	-inf	0	0	-inf	0	0	-inf	0	0	-inf	0	0	-inf	0	0	-inf	subspecies	Vibrio tapetis subsp. tapetis
55601	0	0	-inf	0	0	-inf	76	76	71.11699861711516	98	98	72.45847087477117	0	0	-inf	0	0	-inf	57	57	79.36940726798863	0	0	-inf	0	0	-inf	12	12	98.31402185447381	239	239	72.73840114281772	0	0	-inf	19	19	42.93226894291682	42	42	74.58897135170025	0	0	-inf	0	0	-inf	9	9	42.71264585016568	0	0	-inf	11	11	42.70465333331601	0	0	-inf	0	0	-inf	0	0	-inf	0	0	-inf	0	0	-inf	species	Vibrio anguillarum
71388	0	0	-inf	0	0	-inf	15	15	43.858406316292815	14	14	43.524392027489014	0	0	-inf	0	0	-inf	0	0	-inf	0	0	-inf	0	0	-inf	0	0	-inf	0	0	-inf	0	0	-inf	0	0	-inf	9	9	41.41731764919177	0	0	-inf	0	0	-inf	0	0	-inf	0	0	-inf	13	13	42.51616027938605	0	0	-inf	0	0	-inf	7	7	40.285714285714285	0	0	-inf	0	0	-inf	species	Vibrio halioticoli
76258	0	0	-inf	0	0	-inf	0	0	-inf	0	0	-inf	0	0	-inf	0	0	-inf	0	0	-inf	0	0	-inf	0	0	-inf	0	0	-inf	0	0	-inf	0	0	-inf	15	15	42.72509936113638	0	0	-inf	0	0	-inf	0	0	-inf	11	11	42.18767719400165	0	0	-inf	12	12	45.640723718770026	0	0	-inf	0	0	-inf	0	0	-inf	0	0	-inf	0	0	-inf	species	Vibrio rumoiensis
92172	20	20	51.459827630343696	0	0	-inf	9	9	49.85577772300745	0	0	-inf	10	10	51.89981440816488	0	0	-inf	0	0	-inf	0	0	-inf	0	0	-inf	0	0	-inf	7	7	48.285714285714285	0	0	-inf	0	0	-inf	0	0	-inf	0	0	-inf	15	15	49.2	0	0	-inf	13	13	50.57104790811673	0	0	-inf	0	0	-inf	0	0	-inf	0	0	-inf	0	0	-inf	0	0	-inf	species	Vibrio aerogenes
104609	0	0	-inf	0	0	-inf	16	16	55.89530870547512	19	19	58.199746786040585	39	39	55.34857593480372	31	31	57.81705989660009	15	15	56.735630476806456	0	0	-inf	0	0	-inf	10	10	57.2	17	17	55.63484476009693	0	0	-inf	23	23	57.82608695652174	29	29	55.290120049803264	10	10	52.85440947723653	0	0	-inf	83	83	56.08320947565385	12	12	54.728311106758845	11	11	53.36363636363637	20	20	54.5698484809835	10	10	54.9	0	0	-inf	0	0	-inf	7	7	55.714285714285715	species	Vibrio penaeicida
170679	0	0	-inf	8	8	43.95495128834866	0	0	-inf	0	0	-inf	0	0	-inf	0	0	-inf	0	0	-inf	0	0	-inf	0	0	-inf	0	0	-inf	0	0	-inf	0	0	-inf	0	0	-inf	0	0	-inf	0	0	-inf	0	0	-inf	0	0	-inf	0	0	-inf	0	0	-inf	0	0	-inf	0	0	-inf	0	0	-inf	0	0	-inf	0	0	-inf	species	Vibrio chagasii
190893	0	0	-inf	11	11	42.922566246436524	0	0	-inf	0	0	-inf	0	0	-inf	0	0	-inf	0	0	-inf	0	0	-inf	0	0	-inf	0	0	-inf	0	0	-inf	0	0	-inf	0	0	-inf	0	0	-inf	0	0	-inf	0	0	-inf	0	0	-inf	0	0	-inf	0	0	-inf	0	0	-inf	8	8	42.74839006276454	0	0	-inf	0	0	-inf	0	0	-inf	species	Vibrio coralliilyticus
190897	0	0	-inf	0	0	-inf	0	0	-inf	7	7	42.142857142857146	28	28	43.23790830337942	9	9	42.72531596843691	0	0	-inf	0	0	-inf	11	11	43.41799815876788	0	0	-inf	16	16	41.548648392594565	0	0	-inf	0	0	-inf	0	0	-inf	0	0	-inf	0	0	-inf	0	0	-inf	0	0	-inf	0	0	-inf	0	0	-inf	0	0	-inf	26	26	43.264545301121984	0	0	-inf	12	12	42.493818669639374	species	Vibrio gallicus
198815	0	0	-inf	0	0	-inf	0	0	-inf	0	0	-inf	0	0	-inf	12	12	41.29247233265651	0	0	-inf	0	0	-inf	0	0	-inf	0	0	-inf	0	0	-inf	0	0	-inf	0	0	-inf	0	0	-inf	0	0	-inf	0	0	-inf	0	0	-inf	0	0	-inf	0	0	-inf	0	0	-inf	0	0	-inf	0	0	-inf	0	0	-inf	0	0	-inf	species	Vibrio superstes
212663	0	0	-inf	0	0	-inf	0	0	-inf	7	7	64.4248197923855	0	0	-inf	0	0	-inf	0	0	-inf	0	0	-inf	0	0	-inf	0	0	-inf	0	0	-inf	0	0	-inf	0	0	-inf	0	0	-inf	0	0	-inf	0	0	-inf	0	0	-inf	0	0	-inf	0	0	-inf	0	0	-inf	0	0	-inf	0	0	-inf	0	0	-inf	0	0	-inf	species	Vibrio tasmaniensis
265668	9	9	51.09309429237525	0	0	-inf	0	0	-inf	0	0	-inf	0	0	-inf	0	0	-inf	0	0	-inf	0	0	-inf	0	0	-inf	0	0	-inf	0	0	-inf	0	0	-inf	0	0	-inf	0	0	-inf	0	0	-inf	0	0	-inf	0	0	-inf	0	0	-inf	0	0	-inf	0	0	-inf	0	0	-inf	0	0	-inf	0	0	-inf	0	0	-inf	species	Vibrio ponticus
296199	20	20	46.12928710536526	17	17	44.96541872001557	0	0	-inf	7	7	44.16656839499532	77	77	46.37952725775776	29	29	46.40300126882765	14	14	44.68711906051436	0	0	-inf	26	26	45.75235347014839	9	9	42.163426300306725	0	0	-inf	0	0	-inf	11	11	45.022686833965686	12	12	44.94627825494395	0	0	-inf	0	0	-inf	29	29	45.21361014547023	0	0	-inf	16	16	44.65165042944955	12	12	45.615013497541156	12	12	46.18611705405802	95	95	43.99122983354048	0	0	-inf	47	47	44.30694482704666	species	Vibrio gigantis
413401	0	0	-inf	0	0	-inf	0	0	-inf	0	0	-inf	0	0	-inf	0	0	-inf	0	0	-inf	0	0	-inf	0	0	-inf	0	0	-inf	0	0	-inf	0	0	-inf	14	14	48.49732017181258	0	0	-inf	0	0	-inf	0	0	-inf	13	13	48.196972564709725	0	0	-inf	9	9	50.276229797381774	0	0	-inf	0	0	-inf	0	0	-inf	0	0	-inf	0	0	-inf	species	Vibrio comitans
435912	0	0	-inf	0	0	-inf	0	0	-inf	0	0	-inf	0	0	-inf	0	0	-inf	0	0	-inf	0	0	-inf	0	0	-inf	0	0	-inf	0	0	-inf	0	0	-inf	0	0	-inf	0	0	-inf	0	0	-inf	0	0	-inf	12	0	42.38437474581095	0	0	-inf	0	0	-inf	0	0	-inf	0	0	-inf	0	0	-inf	0	0	-inf	0	0	-inf	species	Vibrio porteresiae
1123496	0	0	-inf	0	0	-inf	0	0	-inf	0	0	-inf	0	0	-inf	0	0	-inf	0	0	-inf	0	0	-inf	0	0	-inf	0	0	-inf	0	0	-inf	0	0	-inf	0	0	-inf	0	0	-inf	0	0	-inf	0	0	-inf	12	12	42.38437474581095	0	0	-inf	0	0	-inf	0	0	-inf	0	0	-inf	0	0	-inf	0	0	-inf	0	0	-inf	strain	Vibrio porteresiae DSM 19223
446372	0	0	-inf	0	0	-inf	0	0	-inf	0	0	-inf	0	0	-inf	0	0	-inf	0	0	-inf	0	0	-inf	0	0	-inf	0	0	-inf	0	0	-inf	0	0	-inf	0	0	-inf	0	0	-inf	0	0	-inf	0	0	-inf	18	18	42.27777777777778	0	0	-inf	0	0	-inf	0	0	-inf	0	0	-inf	0	0	-inf	0	0	-inf	0	0	-inf	species	Vibrio celticus
446374	0	0	-inf	0	0	-inf	7	7	43.7054680185615	0	0	-inf	0	0	-inf	13	13	44.08264568607824	8	8	40.875	0	0	-inf	13	13	41.899505562740956	17	17	43.425430623871165	10	10	42.593462187084626	0	0	-inf	0	0	-inf	25	25	42.12862433796847	0	0	-inf	16	16	41.157102061524704	25	25	41.7027458288579	0	0	-inf	11	11	42.22886131963919	18	18	44.24345178084889	0	0	-inf	0	0	-inf	0	0	-inf	0	0	-inf	species	Vibrio artabrorum
474394	0	0	-inf	0	0	-inf	0	0	-inf	0	0	-inf	0	0	-inf	0	0	-inf	0	0	-inf	0	0	-inf	0	0	-inf	0	0	-inf	0	0	-inf	0	0	-inf	0	0	-inf	0	0	-inf	0	0	-inf	0	0	-inf	0	0	-inf	0	0	-inf	0	0	-inf	0	0	-inf	0	0	-inf	0	0	-inf	0	0	-inf	7	7	40.0	species	Vibrio mangrovi
552386	0	0	-inf	0	0	-inf	0	0	-inf	0	0	-inf	0	0	-inf	0	0	-inf	0	0	-inf	0	0	-inf	0	0	-inf	0	0	-inf	16	16	40.45584412271571	0	0	-inf	0	0	-inf	0	0	-inf	0	0	-inf	0	0	-inf	0	0	-inf	0	0	-inf	10	10	45.446589910931884	0	0	-inf	0	0	-inf	0	0	-inf	0	0	-inf	0	0	-inf	species	Vibrio gallaecicus
553239	7	7	44.45822845495207	0	0	-inf	0	0	-inf	0	0	-inf	0	0	-inf	0	0	-inf	0	0	-inf	0	0	-inf	0	0	-inf	0	0	-inf	0	0	-inf	0	0	-inf	0	0	-inf	0	0	-inf	0	0	-inf	0	0	-inf	0	0	-inf	0	0	-inf	0	0	-inf	0	0	-inf	0	0	-inf	0	0	-inf	0	0	-inf	0	0	-inf	species	Vibrio breoganii
664643	0	0	-inf	0	0	-inf	0	0	-inf	0	0	-inf	0	0	-inf	0	0	-inf	0	0	-inf	0	0	-inf	0	0	-inf	0	0	-inf	8	8	43.91582714233273	0	0	-inf	0	0	-inf	0	0	-inf	0	0	-inf	0	0	-inf	0	0	-inf	0	0	-inf	0	0	-inf	0	0	-inf	0	0	-inf	0	0	-inf	0	0	-inf	0	0	-inf	species	Vibrio plantisponsor
673372	8	8	43.625	0	0	-inf	0	0	-inf	0	0	-inf	0	0	-inf	0	0	-inf	0	0	-inf	0	0	-inf	0	0	-inf	0	0	-inf	0	0	-inf	0	0	-inf	0	0	-inf	7	7	41.27931176692515	0	0	-inf	9	9	42.393530846425705	0	0	-inf	0	0	-inf	22	22	42.54281387996278	0	0	-inf	0	0	-inf	0	0	-inf	0	0	-inf	0	0	-inf	species	Vibrio casei
717610	81	9	55.83515591521925	51	18	48.46692271698073	2049	10	66.57606501685767	3975	7	67.39942643364027	153	11	47.566296394699265	34	20	50.06098031750852	1535	10	67.5277784965432	17	17	53.617742593182	43	11	44.80671878420335	71	8	47.88986063706516	6610	5	66.1466087491649	20	8	60.04350288425444	187	7	61.694308393817906	29	20	48.213068904308685	13	13	54.46153846153846	89	12	45.07148443752748	58	8	47.06037957061597	25	14	43.686864954080185	100	1	56.3046944490257	59	15	46.2042942655957	23	12	43.060940850583364	69	2	44.565173467242424	28	4	62.37676786324096	40	12	47.83017185753958	species_group	Vibrio harveyi group
663	14	14	77.07629618833113	0	0	-inf	0	0	-inf	8	8	53.69827855603343	0	0	-inf	0	0	-inf	12	12	59.80163890393342	0	0	-inf	0	0	-inf	7	7	51.15895691031544	17	17	51.34402197594716	0	0	-inf	14	14	59.642857142857146	0	0	-inf	0	0	-inf	0	0	-inf	0	0	-inf	0	0	-inf	10	10	53.1	0	0	-inf	0	0	-inf	0	0	-inf	0	0	-inf	0	0	-inf	species	Vibrio alginolyticus
669	10	10	49.750168446366985	0	0	-inf	0	0	-inf	0	0	-inf	44	44	47.62655778397554	0	0	-inf	0	0	-inf	0	0	-inf	0	0	-inf	0	0	-inf	0	0	-inf	0	0	-inf	13	13	59.30769230769231	9	9	52.0	0	0	-inf	20	20	46.55	9	9	46.77777777777778	0	0	-inf	18	18	56.8224205929408	0	0	-inf	0	0	-inf	24	24	46.226100286299705	0	0	-inf	11	11	50.90909090909091	species	Vibrio harveyi
670	27	27	54.094948014137735	33	33	46.695486370862405	1350	1194	63.92757530371853	2509	2207	64.46527043611361	29	29	53.69878548928955	14	14	48.60277510958594	964	857	64.06688546037782	0	0	-inf	14	14	44.2491433044338	40	40	46.42510811031184	4211	3713	63.3992222750626	12	12	57.57250480709073	105	105	57.341022242284225	0	0	-inf	0	0	-inf	0	0	-inf	30	30	45.329190149049865	11	11	42.588287893021814	39	39	51.52476028936734	29	29	47.66338550405537	11	11	42.62962263403147	9	9	45.522053867759446	17	17	60.06038857483435	0	0	-inf	species	Vibrio parahaemolyticus
1338031	0	0	-inf	0	0	-inf	156	0	76.59332635459035	302	0	76.66723381157466	0	0	-inf	0	0	-inf	107	0	75.62441056989903	0	0	-inf	0	0	-inf	0	0	-inf	498	0	74.69623132515872	0	0	-inf	0	0	-inf	0	0	-inf	0	0	-inf	0	0	-inf	0	0	-inf	0	0	-inf	0	0	-inf	0	0	-inf	0	0	-inf	0	0	-inf	0	0	-inf	0	0	-inf	no_rank	Vibrio parahaemolyticus O1:K33
1338032	0	0	-inf	0	0	-inf	156	156	76.59332635459035	302	302	76.66723381157466	0	0	-inf	0	0	-inf	107	107	75.62441056989903	0	0	-inf	0	0	-inf	0	0	-inf	498	498	74.69623132515872	0	0	-inf	0	0	-inf	0	0	-inf	0	0	-inf	0	0	-inf	0	0	-inf	0	0	-inf	0	0	-inf	0	0	-inf	0	0	-inf	0	0	-inf	0	0	-inf	0	0	-inf	strain	Vibrio parahaemolyticus O1:K33 str. CDC_K4557
680	21	21	43.809739698040794	0	0	-inf	52	52	46.8351061538278	139	139	47.639067030359	57	57	42.418342735218005	0	0	-inf	50	50	48.92887149629337	0	0	-inf	18	18	42.54833653806049	0	0	-inf	168	168	47.53165885110351	0	0	-inf	20	20	49.371320343559645	0	0	-inf	0	0	-inf	46	46	42.912732855849384	11	11	44.0	0	0	-inf	19	19	52.48440592896995	15	15	45.188225099390856	0	0	-inf	27	27	43.19938904533171	0	0	-inf	17	17	42.05117986382875	species	Vibrio campbellii
691	0	0	-inf	0	0	-inf	0	0	-inf	10	10	68.54007575648882	12	12	50.18839416783057	0	0	-inf	9	9	81.77777777777777	0	0	-inf	0	0	-inf	0	0	-inf	10	10	83.4	0	0	-inf	11	11	72.17646595426856	0	0	-inf	0	0	-inf	11	11	47.04265049788426	0	0	-inf	0	0	-inf	13	13	74.16711574281575	0	0	-inf	0	0	-inf	7	7	40.86698338678532	0	0	-inf	0	0	-inf	species	Vibrio natriegens
696485	0	0	-inf	0	0	-inf	0	0	-inf	0	0	-inf	0	0	-inf	0	0	-inf	0	0	-inf	0	0	-inf	0	0	-inf	16	16	41.365933102827	55	55	43.94416352974572	0	0	-inf	17	17	96.43199457272594	0	0	-inf	0	0	-inf	0	0	-inf	0	0	-inf	0	0	-inf	0	0	-inf	0	0	-inf	0	0	-inf	0	0	-inf	0	0	-inf	0	0	-inf	species	Vibrio owensii
2315253	0	0	-inf	0	0	-inf	637	0	74.02757038273727	1302	0	75.27524327313469	0	0	-inf	0	0	-inf	490	0	76.50132290823883	0	0	-inf	0	0	-inf	0	0	-inf	2144	0	73.62680166836702	0	0	-inf	0	0	-inf	0	0	-inf	0	0	-inf	0	0	-inf	0	0	-inf	0	0	-inf	0	0	-inf	0	0	-inf	0	0	-inf	0	0	-inf	7	0	77.65672433755573	0	0	-inf	species_subgroup	Vibrio diabolicus subgroup
50719	0	0	-inf	0	0	-inf	637	637	74.02757038273727	1302	1302	75.27524327313469	0	0	-inf	0	0	-inf	490	490	76.50132290823883	0	0	-inf	0	0	-inf	0	0	-inf	2144	2144	73.62680166836702	0	0	-inf	0	0	-inf	0	0	-inf	0	0	-inf	0	0	-inf	0	0	-inf	0	0	-inf	0	0	-inf	0	0	-inf	0	0	-inf	0	0	-inf	7	7	77.65672433755573	0	0	-inf	species	Vibrio diabolicus
1328770	0	0	-inf	0	0	-inf	0	0	-inf	0	0	-inf	15	15	41.38595307927385	0	0	-inf	0	0	-inf	0	0	-inf	0	0	-inf	0	0	-inf	0	0	-inf	0	0	-inf	0	0	-inf	0	0	-inf	0	0	-inf	0	0	-inf	0	0	-inf	0	0	-inf	0	0	-inf	0	0	-inf	0	0	-inf	0	0	-inf	0	0	-inf	0	0	-inf	species	Vibrio cortegadensis
1435069	27	27	57.16571129939155	15	15	56.462833832574894	7	7	44.37113996377809	14	14	57.835785886955435	90	90	58.32326139411253	24	24	57.18108314711238	12	12	58.02333449720656	0	0	-inf	0	0	-inf	39	39	43.46316560370976	0	0	-inf	0	0	-inf	12	12	56.021121533622825	0	0	-inf	32	32	46.010799762963735	9	9	46.17085110107306	10	10	45.48700576850888	0	0	-inf	11	11	41.475928448921955	0	0	-inf	8	8	49.5	0	0	-inf	0	0	-inf	0	0	-inf	species	Vibrio tritonius
1481914	0	0	-inf	0	0	-inf	0	0	-inf	0	0	-inf	0	0	-inf	13	13	43.82800757287567	0	0	-inf	0	0	-inf	11	11	42.69218670899458	0	0	-inf	0	0	-inf	0	0	-inf	10	10	43.825245728395906	0	0	-inf	0	0	-inf	0	0	-inf	10	10	43.32080016493595	0	0	-inf	18	18	44.04558455380717	0	0	-inf	0	0	-inf	0	0	-inf	0	0	-inf	0	0	-inf	species	Vibrio ishigakensis
1481923	0	0	-inf	0	0	-inf	0	0	-inf	0	0	-inf	0	0	-inf	0	0	-inf	0	0	-inf	0	0	-inf	0	0	-inf	0	0	-inf	0	0	-inf	0	0	-inf	0	0	-inf	0	0	-inf	0	0	-inf	0	0	-inf	0	0	-inf	0	0	-inf	7	7	46.483429476795315	0	0	-inf	0	0	-inf	0	0	-inf	0	0	-inf	0	0	-inf	species	Vibrio astriarenae
1667024	0	0	-inf	0	0	-inf	0	0	-inf	0	0	-inf	23	23	41.3312569648943	16	16	47.91876449785566	0	0	-inf	0	0	-inf	12	12	46.813619568408924	0	0	-inf	0	0	-inf	0	0	-inf	0	0	-inf	0	0	-inf	0	0	-inf	25	25	41.36	16	16	46.79428456790674	0	0	-inf	10	10	47.048070044108236	0	0	-inf	0	0	-inf	17	17	41.05400711005788	0	0	-inf	0	0	-inf	species	Vibrio algivorus
1763883	0	0	-inf	0	0	-inf	0	0	-inf	0	0	-inf	0	0	-inf	0	0	-inf	0	0	-inf	16	16	42.08055935553176	0	0	-inf	0	0	-inf	0	0	-inf	0	0	-inf	11	11	41.243938920750246	0	0	-inf	0	0	-inf	0	0	-inf	0	0	-inf	0	0	-inf	0	0	-inf	0	0	-inf	0	0	-inf	0	0	-inf	0	0	-inf	0	0	-inf	species	Vibrio cidicii
1824638	0	0	-inf	0	0	-inf	0	0	-inf	0	0	-inf	33	33	41.85180881427209	13	13	44.522205121328604	0	0	-inf	0	0	-inf	10	10	42.24680374315355	0	0	-inf	0	0	-inf	0	0	-inf	0	0	-inf	0	0	-inf	0	0	-inf	0	0	-inf	0	0	-inf	0	0	-inf	11	11	44.5467975469281	0	0	-inf	0	0	-inf	0	0	-inf	0	0	-inf	0	0	-inf	species	Vibrio japonicus
1891186	0	0	-inf	0	0	-inf	0	0	-inf	0	0	-inf	0	0	-inf	0	0	-inf	9	9	43.70588119601411	0	0	-inf	0	0	-inf	0	0	-inf	75	75	55.54393013463617	0	0	-inf	0	0	-inf	0	0	-inf	0	0	-inf	0	0	-inf	0	0	-inf	23	23	43.64038517491167	0	0	-inf	0	0	-inf	0	0	-inf	0	0	-inf	0	0	-inf	0	0	-inf	species	Vibrio aphrogenes
1891919	0	0	-inf	0	0	-inf	0	0	-inf	0	0	-inf	0	0	-inf	0	0	-inf	0	0	-inf	0	0	-inf	0	0	-inf	0	0	-inf	0	0	-inf	0	0	-inf	9	1	65.76491319477608	0	0	-inf	0	0	-inf	0	0	-inf	0	0	-inf	0	0	-inf	8	8	73.76408729652601	0	0	-inf	0	0	-inf	8	0	50.625	0	0	-inf	0	0	-inf	species_group	Vibrio oreintalis group
300876	0	0	-inf	0	0	-inf	0	0	-inf	0	0	-inf	0	0	-inf	0	0	-inf	0	0	-inf	0	0	-inf	0	0	-inf	0	0	-inf	0	0	-inf	0	0	-inf	8	8	68.97803632258768	0	0	-inf	0	0	-inf	0	0	-inf	0	0	-inf	0	0	-inf	0	0	-inf	0	0	-inf	0	0	-inf	8	8	50.625	0	0	-inf	0	0	-inf	species	Vibrio europaeus
1918945	0	0	-inf	0	0	-inf	51	51	68.99525180169974	82	82	69.36033644861202	0	0	-inf	0	0	-inf	53	53	70.99088074700627	0	0	-inf	0	0	-inf	0	0	-inf	159	159	71.1147382961894	0	0	-inf	0	0	-inf	0	0	-inf	0	0	-inf	0	0	-inf	0	0	-inf	0	0	-inf	0	0	-inf	0	0	-inf	10	10	41.353408452635534	0	0	-inf	0	0	-inf	0	0	-inf	species	Vibrio spartinae
1918946	0	0	-inf	0	0	-inf	0	0	-inf	0	0	-inf	0	0	-inf	0	0	-inf	0	0	-inf	0	0	-inf	0	0	-inf	0	0	-inf	0	0	-inf	8	8	41.39893991770116	0	0	-inf	0	0	-inf	0	0	-inf	0	0	-inf	0	0	-inf	0	0	-inf	0	0	-inf	0	0	-inf	0	0	-inf	0	0	-inf	0	0	-inf	0	0	-inf	species	Vibrio palustris
2077090	8	8	43.875	0	0	-inf	0	0	-inf	0	0	-inf	0	0	-inf	17	17	42.929219940349896	0	0	-inf	0	0	-inf	0	0	-inf	0	0	-inf	0	0	-inf	0	0	-inf	0	0	-inf	0	0	-inf	0	0	-inf	0	0	-inf	0	0	-inf	0	0	-inf	0	0	-inf	14	14	42.3705701155252	0	0	-inf	0	0	-inf	0	0	-inf	0	0	-inf	species	Vibrio gangliei
2572923	0	0	-inf	0	0	-inf	0	0	-inf	0	0	-inf	0	0	-inf	0	0	-inf	0	0	-inf	0	0	-inf	0	0	-inf	0	0	-inf	0	0	-inf	0	0	-inf	11	11	40.86319068799672	0	0	-inf	0	0	-inf	0	0	-inf	0	0	-inf	0	0	-inf	0	0	-inf	0	0	-inf	0	0	-inf	0	0	-inf	0	0	-inf	10	10	41.22448618201461	species	Vibrio taketomensis
2587862	0	0	-inf	0	0	-inf	0	0	-inf	0	0	-inf	0	0	-inf	0	0	-inf	0	0	-inf	0	0	-inf	8	8	41.0	0	0	-inf	49	49	49.34815569631728	0	0	-inf	0	0	-inf	0	0	-inf	0	0	-inf	0	0	-inf	15	15	42.174769327135614	0	0	-inf	0	0	-inf	0	0	-inf	0	0	-inf	37	37	41.58585304951242	0	0	-inf	0	0	-inf	species	Vibrio aquimaris
2614977	41	22	53.08797290336143	45	9	47.165104605203005	240	20	63.79317524395814	402	21	63.96358089529613	223	26	46.97141915069756	83	17	46.32947815709471	202	15	63.279632232581804	40	8	46.243639785876255	115	24	49.216387905475955	23	15	42.541558440118074	703	25	64.98586729655042	87	3	49.83066279038122	190	35	48.180220444705114	35	19	47.12221660057225	61	16	50.97228760832037	69	17	48.80382873832797	174	17	47.10768584367853	19	9	46.57459209781078	222	18	47.746251312908775	59	23	48.04823875503223	35	27	46.75621156023102	153	14	48.04740898410732	15	7	43.9129534656416	51	10	53.74980132113253	no_rank	unclassified Vibrio
678	0	0	-inf	0	0	-inf	0	0	-inf	0	0	-inf	0	0	-inf	0	0	-inf	0	0	-inf	0	0	-inf	12	12	47.53219645546027	8	8	40.0	0	0	-inf	0	0	-inf	61	61	46.2925760449105	0	0	-inf	0	0	-inf	0	0	-inf	40	40	44.95	0	0	-inf	33	33	44.18217888106667	0	0	-inf	0	0	-inf	8	8	47.5	0	0	-inf	0	0	-inf	species	Vibrio sp.
2587865	0	0	-inf	0	0	-inf	0	0	-inf	0	0	-inf	102	102	46.17045049089587	29	29	45.655128935733195	19	19	47.74932883883483	0	0	-inf	38	38	46.32512115952019	0	0	-inf	0	0	-inf	0	0	-inf	0	0	-inf	16	16	47.00668165790376	0	0	-inf	0	0	-inf	25	25	44.198110303413955	0	0	-inf	28	28	48.776491710678556	13	13	46.776883944785055	0	0	-inf	0	0	-inf	0	0	-inf	0	0	-inf	species	Vibrio sp. THAF190c
2751177	0	0	-inf	22	22	43.43109729925584	0	0	-inf	8	8	42.737866022433096	0	0	-inf	0	0	-inf	0	0	-inf	0	0	-inf	0	0	-inf	0	0	-inf	0	0	-inf	0	0	-inf	0	0	-inf	0	0	-inf	0	0	-inf	0	0	-inf	0	0	-inf	0	0	-inf	0	0	-inf	0	0	-inf	0	0	-inf	0	0	-inf	0	0	-inf	0	0	-inf	species	Vibrio sp. B1FIG11
2751178	0	0	-inf	0	0	-inf	0	0	-inf	0	0	-inf	0	0	-inf	0	0	-inf	0	0	-inf	0	0	-inf	0	0	-inf	0	0	-inf	0	0	-inf	0	0	-inf	0	0	-inf	0	0	-inf	0	0	-inf	0	0	-inf	0	0	-inf	0	0	-inf	0	0	-inf	0	0	-inf	0	0	-inf	0	0	-inf	0	0	-inf	8	8	50.125	species	Vibrio sp. B1FLJ16
2785746	0	0	-inf	0	0	-inf	0	0	-inf	0	0	-inf	0	0	-inf	0	0	-inf	0	0	-inf	0	0	-inf	0	0	-inf	0	0	-inf	0	0	-inf	0	0	-inf	0	0	-inf	0	0	-inf	0	0	-inf	0	0	-inf	8	8	50.58962462275595	0	0	-inf	12	12	53.9649560929232	0	0	-inf	0	0	-inf	14	14	47.058670694366306	0	0	-inf	0	0	-inf	species	Vibrio sp. VB16
2819096	0	0	-inf	0	0	-inf	0	0	-inf	0	0	-inf	0	0	-inf	0	0	-inf	0	0	-inf	0	0	-inf	0	0	-inf	0	0	-inf	0	0	-inf	0	0	-inf	31	31	46.00342551154291	0	0	-inf	0	0	-inf	0	0	-inf	35	35	45.857142857142854	0	0	-inf	14	14	51.82678714606968	0	0	-inf	0	0	-inf	9	9	43.0	0	0	-inf	0	0	-inf	species	Vibrio sp. SCSIO 43135
2819098	0	0	-inf	0	0	-inf	0	0	-inf	0	0	-inf	12	12	44.970078041609476	0	0	-inf	12	12	47.0	0	0	-inf	0	0	-inf	0	0	-inf	0	0	-inf	0	0	-inf	0	0	-inf	0	0	-inf	0	0	-inf	0	0	-inf	0	0	-inf	0	0	-inf	0	0	-inf	0	0	-inf	0	0	-inf	0	0	-inf	0	0	-inf	0	0	-inf	species	Vibrio sp. SCSIO 43153
2819100	0	0	-inf	0	0	-inf	0	0	-inf	0	0	-inf	0	0	-inf	0	0	-inf	0	0	-inf	0	0	-inf	0	0	-inf	0	0	-inf	0	0	-inf	0	0	-inf	0	0	-inf	0	0	-inf	0	0	-inf	0	0	-inf	0	0	-inf	0	0	-inf	0	0	-inf	0	0	-inf	0	0	-inf	0	0	-inf	8	8	41.0	0	0	-inf	species	Vibrio sp. SCSIO 43140
2819101	0	0	-inf	0	0	-inf	0	0	-inf	0	0	-inf	39	39	43.70270763777166	12	12	42.834049115179916	0	0	-inf	32	32	44.88811530085143	0	0	-inf	0	0	-inf	0	0	-inf	0	0	-inf	20	20	45.981341376563776	0	0	-inf	0	0	-inf	0	0	-inf	0	0	-inf	0	0	-inf	70	70	43.5028250487535	0	0	-inf	0	0	-inf	10	10	44.3803722708069	0	0	-inf	0	0	-inf	species	Vibrio sp. SCSIO 43136
2908646	19	19	50.5180989149292	14	14	50.90255935913318	23	23	44.35824082300102	26	26	44.168139781174816	44	44	46.253978643715584	25	25	50.58197710120949	9	9	52.35520887093363	0	0	-inf	41	41	53.882177499123145	0	0	-inf	10	10	55.91585799992033	84	84	50.13568577473902	43	43	44.81860367047539	0	0	-inf	45	45	53.74936897006833	52	52	49.166107073105096	49	49	49.72108255649463	10	10	48.870951306285434	47	47	53.10818015751684	23	23	51.795691635286275	8	8	51.71031982561945	98	98	49.811705639539795	0	0	-inf	33	33	57.1794019048711	species	Vibrio sp. SS-MA-C1-2
2976237	0	0	-inf	0	0	-inf	100	100	63.62517077921506	184	184	60.96118209142019	0	0	-inf	0	0	-inf	68	68	63.837723935899675	0	0	-inf	0	0	-inf	0	0	-inf	354	354	61.993799413253974	0	0	-inf	0	0	-inf	0	0	-inf	0	0	-inf	0	0	-inf	0	0	-inf	0	0	-inf	0	0	-inf	0	0	-inf	0	0	-inf	0	0	-inf	0	0	-inf	0	0	-inf	species	Vibrio sp. STUT-A16
2978741	0	0	-inf	0	0	-inf	97	97	70.707777626902	163	163	72.60286430276949	0	0	-inf	0	0	-inf	79	79	71.71377051587653	0	0	-inf	0	0	-inf	0	0	-inf	314	314	69.19360662203421	0	0	-inf	0	0	-inf	0	0	-inf	0	0	-inf	0	0	-inf	0	0	-inf	0	0	-inf	0	0	-inf	0	0	-inf	0	0	-inf	0	0	-inf	0	0	-inf	0	0	-inf	species	Vibrio sp. J502
2662262	0	0	-inf	0	0	-inf	0	0	-inf	0	0	-inf	0	0	-inf	0	0	-inf	0	0	-inf	0	0	-inf	0	0	-inf	0	0	-inf	0	0	-inf	0	0	-inf	0	0	-inf	0	0	-inf	18	18	41.41251893372799	0	0	-inf	0	0	-inf	0	0	-inf	0	0	-inf	0	0	-inf	0	0	-inf	0	0	-inf	8	8	41.125	0	0	-inf	species	Vibrio algicola
2711221	0	0	-inf	0	0	-inf	0	0	-inf	0	0	-inf	13	13	44.45025882480037	0	0	-inf	0	0	-inf	0	0	-inf	0	0	-inf	0	0	-inf	0	0	-inf	0	0	-inf	0	0	-inf	0	0	-inf	0	0	-inf	0	0	-inf	0	0	-inf	0	0	-inf	0	0	-inf	0	0	-inf	0	0	-inf	0	0	-inf	0	0	-inf	0	0	-inf	species	Vibrio ziniensis
2841925	0	0	-inf	0	0	-inf	0	0	-inf	0	0	-inf	0	0	-inf	0	0	-inf	0	0	-inf	0	0	-inf	0	0	-inf	0	0	-inf	10	10	52.16487273866484	0	0	-inf	0	0	-inf	0	0	-inf	0	0	-inf	0	0	-inf	0	0	-inf	0	0	-inf	0	0	-inf	0	0	-inf	0	0	-inf	0	0	-inf	0	0	-inf	0	0	-inf	species	Vibrio ostreae
51366	0	0	-inf	0	0	-inf	171	5	55.39265305452321	376	5	56.77039638247638	10	10	46.41811362127659	0	0	-inf	131	2	55.439811855843686	0	0	-inf	0	0	-inf	0	0	-inf	546	1	55.75059562173811	0	0	-inf	22	7	55.27272727272727	0	0	-inf	0	0	-inf	0	0	-inf	0	0	-inf	0	0	-inf	0	0	-inf	10	2	43.32842712474619	0	0	-inf	0	0	-inf	0	0	-inf	9	0	45.111111111111114	genus	Salinivibrio
334715	0	0	-inf	0	0	-inf	98	98	50.6440425585043	230	230	55.351167114011425	0	0	-inf	0	0	-inf	75	75	50.995052572544196	0	0	-inf	0	0	-inf	0	0	-inf	324	324	52.40083617132211	0	0	-inf	0	0	-inf	0	0	-inf	0	0	-inf	0	0	-inf	0	0	-inf	0	0	-inf	0	0	-inf	0	0	-inf	0	0	-inf	0	0	-inf	0	0	-inf	0	0	-inf	species	Salinivibrio proteolyticus
1908198	0	0	-inf	0	0	-inf	0	0	-inf	0	0	-inf	0	0	-inf	0	0	-inf	0	0	-inf	0	0	-inf	0	0	-inf	0	0	-inf	0	0	-inf	0	0	-inf	0	0	-inf	0	0	-inf	0	0	-inf	0	0	-inf	0	0	-inf	0	0	-inf	0	0	-inf	8	8	43.375	0	0	-inf	0	0	-inf	0	0	-inf	9	9	45.111111111111114	species	Salinivibrio kushneri
2636825	0	0	-inf	0	0	-inf	68	2	62.30922796455951	141	3	59.37518158573395	0	0	-inf	0	0	-inf	54	5	61.87011870693904	0	0	-inf	0	0	-inf	0	0	-inf	221	9	60.66947642516128	0	0	-inf	15	15	58.46666666666667	0	0	-inf	0	0	-inf	0	0	-inf	0	0	-inf	0	0	-inf	0	0	-inf	0	0	-inf	0	0	-inf	0	0	-inf	0	0	-inf	0	0	-inf	no_rank	unclassified Salinivibrio
2003370	0	0	-inf	0	0	-inf	66	66	61.16708335742496	138	138	58.55725075064121	0	0	-inf	0	0	-inf	49	49	60.95890633009608	0	0	-inf	0	0	-inf	0	0	-inf	212	212	60.103557971512465	0	0	-inf	0	0	-inf	0	0	-inf	0	0	-inf	0	0	-inf	0	0	-inf	0	0	-inf	0	0	-inf	0	0	-inf	0	0	-inf	0	0	-inf	0	0	-inf	0	0	-inf	species	Salinivibrio sp. YCSC6
188143	0	0	-inf	0	0	-inf	0	0	-inf	0	0	-inf	0	0	-inf	0	0	-inf	0	0	-inf	0	0	-inf	0	0	-inf	0	0	-inf	0	0	-inf	0	0	-inf	0	0	-inf	0	0	-inf	29	0	41.356938636440624	0	0	-inf	0	0	-inf	0	0	-inf	0	0	-inf	0	0	-inf	0	0	-inf	0	0	-inf	0	0	-inf	0	0	-inf	genus	Enterovibrio
1927128	0	0	-inf	0	0	-inf	0	0	-inf	0	0	-inf	0	0	-inf	0	0	-inf	0	0	-inf	0	0	-inf	0	0	-inf	0	0	-inf	0	0	-inf	0	0	-inf	0	0	-inf	0	0	-inf	29	29	41.356938636440624	0	0	-inf	0	0	-inf	0	0	-inf	0	0	-inf	0	0	-inf	0	0	-inf	0	0	-inf	0	0	-inf	0	0	-inf	species	Candidatus Enterovibrio luxaltus
246861	19	3	46.253320338148434	0	0	-inf	0	0	-inf	0	0	-inf	10	2	47.506266025065074	0	0	-inf	10	10	50.11958864706283	12	0	42.82570259657672	0	0	-inf	140	1	45.50440704093661	7	7	58.09140835298464	0	0	-inf	11	11	47.45454545454545	0	0	-inf	0	0	-inf	0	0	-inf	0	0	-inf	0	0	-inf	9	2	44.12931061132801	0	0	-inf	0	0	-inf	0	0	-inf	0	0	-inf	0	0	-inf	genus	Grimontia
673	0	0	-inf	0	0	-inf	0	0	-inf	0	0	-inf	8	8	48.52407532069524	0	0	-inf	0	0	-inf	12	12	42.82570259657672	0	0	-inf	0	0	-inf	0	0	-inf	0	0	-inf	0	0	-inf	0	0	-inf	0	0	-inf	0	0	-inf	0	0	-inf	0	0	-inf	7	7	42.73768507170744	0	0	-inf	0	0	-inf	0	0	-inf	0	0	-inf	0	0	-inf	species	Grimontia hollisae
2644349	16	0	44.6128139020694	0	0	-inf	0	0	-inf	0	0	-inf	0	0	-inf	0	0	-inf	0	0	-inf	0	0	-inf	0	0	-inf	139	0	45.51020504259922	0	0	-inf	0	0	-inf	0	0	-inf	0	0	-inf	0	0	-inf	0	0	-inf	0	0	-inf	0	0	-inf	0	0	-inf	0	0	-inf	0	0	-inf	0	0	-inf	0	0	-inf	0	0	-inf	no_rank	unclassified Grimontia
2872157	16	16	44.6128139020694	0	0	-inf	0	0	-inf	0	0	-inf	0	0	-inf	0	0	-inf	0	0	-inf	0	0	-inf	0	0	-inf	139	139	45.51020504259922	0	0	-inf	0	0	-inf	0	0	-inf	0	0	-inf	0	0	-inf	0	0	-inf	0	0	-inf	0	0	-inf	0	0	-inf	0	0	-inf	0	0	-inf	0	0	-inf	0	0	-inf	0	0	-inf	species	Grimontia sp. 020920N
511678	42	7	43.13987707398109	30	3	42.885748450751095	0	0	-inf	9	9	44.755826548190385	18	8	43.93120944381974	11	11	45.590685172615366	15	3	41.86666666666667	0	0	-inf	0	0	-inf	0	0	-inf	9	2	44.037602280575804	11	0	42.83079592613507	10	10	45.85429929190933	0	0	-inf	0	0	-inf	9	2	44.272871569190634	15	7	42.49912277071266	0	0	-inf	12	5	46.6089984581371	17	6	42.326762698162696	0	0	-inf	9	9	42.913932971601795	0	0	-inf	0	0	-inf	genus	Aliivibrio
40269	0	0	-inf	0	0	-inf	0	0	-inf	0	0	-inf	10	10	41.79556374405956	0	0	-inf	0	0	-inf	0	0	-inf	0	0	-inf	0	0	-inf	0	0	-inf	0	0	-inf	0	0	-inf	0	0	-inf	0	0	-inf	7	7	41.779406303245096	8	8	43.479379743135105	0	0	-inf	7	7	44.542011935701204	11	11	42.66097223830036	0	0	-inf	0	0	-inf	0	0	-inf	0	0	-inf	species	Aliivibrio salmonicida
80852	0	0	-inf	0	0	-inf	0	0	-inf	0	0	-inf	0	0	-inf	0	0	-inf	0	0	-inf	0	0	-inf	0	0	-inf	0	0	-inf	7	7	43.12047470817405	11	11	42.83079592613507	0	0	-inf	0	0	-inf	0	0	-inf	0	0	-inf	0	0	-inf	0	0	-inf	0	0	-inf	0	0	-inf	0	0	-inf	0	0	-inf	0	0	-inf	0	0	-inf	species	Aliivibrio wodanis
2645654	35	0	42.590399912126536	27	0	41.9951677058182	0	0	-inf	0	0	-inf	0	0	-inf	0	0	-inf	12	0	41.166666666666664	0	0	-inf	0	0	-inf	0	0	-inf	0	0	-inf	0	0	-inf	0	0	-inf	0	0	-inf	0	0	-inf	0	0	-inf	0	0	-inf	0	0	-inf	0	0	-inf	0	0	-inf	0	0	-inf	0	0	-inf	0	0	-inf	0	0	-inf	no_rank	unclassified Aliivibrio
2744305	35	35	42.590399912126536	27	27	41.9951677058182	0	0	-inf	0	0	-inf	0	0	-inf	0	0	-inf	12	12	41.166666666666664	0	0	-inf	0	0	-inf	0	0	-inf	0	0	-inf	0	0	-inf	0	0	-inf	0	0	-inf	0	0	-inf	0	0	-inf	0	0	-inf	0	0	-inf	0	0	-inf	0	0	-inf	0	0	-inf	0	0	-inf	0	0	-inf	0	0	-inf	species	Aliivibrio sp. appey-12
2014233	18	3	58.46474396990053	14	0	55.92733971837835	8	8	63.092514421272206	7	7	62.3165560769513	43	0	52.82813476911702	13	1	51.18011813594074	11	1	54.04393905708934	0	0	-inf	22	3	52.84709739856543	24	0	42.68602340535405	0	0	-inf	0	0	-inf	10	10	56.5	0	0	-inf	0	0	-inf	78	1	55.3658746534763	21	5	51.868145536008406	0	0	-inf	20	3	53.895722560951356	16	1	54.13614248555124	0	0	-inf	0	0	-inf	0	0	-inf	12	1	51.10197829933824	genus	Thaumasiovibrio
1891207	15	15	58.22435943054732	14	14	55.92733971837835	0	0	-inf	0	0	-inf	43	43	52.82813476911702	12	12	52.014085925885404	10	10	55.248332962798266	0	0	-inf	19	19	53.927498695273	24	24	42.68602340535405	0	0	-inf	0	0	-inf	0	0	-inf	0	0	-inf	0	0	-inf	77	77	55.51348341520976	16	16	55.45194101601104	0	0	-inf	17	17	55.30218502587005	15	15	55.04554548005706	0	0	-inf	0	0	-inf	0	0	-inf	11	11	52.055567512938865	species	Thaumasiovibrio subtropicus
2042066	0	0	-inf	0	0	-inf	35	0	40.45584412271571	29	0	40.45584412271571	0	0	-inf	0	0	-inf	0	0	-inf	0	0	-inf	0	0	-inf	0	0	-inf	0	0	-inf	0	0	-inf	0	0	-inf	8	0	40.45584412271571	0	0	-inf	20	0	40.45584412271571	0	0	-inf	0	0	-inf	31	0	40.45584412271571	34	0	54.409868048313115	0	0	-inf	0	0	-inf	0	0	-inf	0	0	-inf	genus	Paraphotobacterium
1755811	0	0	-inf	0	0	-inf	35	35	40.45584412271571	29	29	40.45584412271571	0	0	-inf	0	0	-inf	0	0	-inf	0	0	-inf	0	0	-inf	0	0	-inf	0	0	-inf	0	0	-inf	0	0	-inf	8	8	40.45584412271571	0	0	-inf	20	20	40.45584412271571	0	0	-inf	0	0	-inf	31	31	40.45584412271571	34	34	54.409868048313115	0	0	-inf	0	0	-inf	0	0	-inf	0	0	-inf	species	Paraphotobacterium marinum
135624	11201	0	63.312786093031946	8780	0	64.9164569835945	1328	0	59.72394731848969	6934	1	63.59889262843487	51535	0	64.04790141305865	12938	0	61.44255185334133	6525	0	61.444278473484175	1287	0	56.69247849597934	20782	0	65.59915559876643	2707	0	61.91457735352635	795	0	58.8743121605147	653	0	48.53627947301233	7039	0	59.96334230529391	5793	0	60.59860257380021	1853	0	55.74666468277841	47854	1	63.44716203689071	16445	0	62.01297412949197	2577	0	57.48147980196167	16685	1	61.47562710738237	10569	1	61.16388270329486	4513	0	64.44789723594575	50207	2	65.54075381712177	123	0	47.7032574908378	19346	1	66.81205192128061	order	Aeromonadales
83763	10860	77	63.588554206566066	8285	52	65.00307061718031	924	11	61.25723607118842	6510	37	64.39428546045372	49578	205	62.72134175271659	12699	42	61.59757347531261	6032	25	61.147656314127005	812	6	59.99251139262592	20197	142	66.04152615227073	2144	6	56.404042834503194	361	5	60.156833694539856	27	1	44.544650400995245	6160	16	60.12376766188625	5591	17	60.860606140798886	1418	4	57.33751874934258	47395	182	63.554271236915795	15619	56	62.531129685486434	2312	5	58.633090210329016	15897	91	61.32424633216724	10212	50	61.51754328415886	4236	17	65.3384203344329	49513	127	65.53962538608033	14	0	50.74781800240799	18843	34	67.2302723479446	family	Succinivibrionaceae
866	0	0	-inf	0	0	-inf	0	0	-inf	0	0	-inf	0	0	-inf	0	0	-inf	0	0	-inf	0	0	-inf	408	0	78.31401465374417	0	0	-inf	0	0	-inf	0	0	-inf	995	0	74.41699090213567	47	2	67.67081248034954	0	0	-inf	0	0	-inf	1314	0	72.30324404853701	0	0	-inf	617	0	69.739094234605	0	0	-inf	164	0	77.8085041160317	458	0	77.37178629924107	0	0	-inf	0	0	-inf	genus	Ruminobacter
867	0	0	-inf	0	0	-inf	0	0	-inf	0	0	-inf	0	0	-inf	0	0	-inf	0	0	-inf	0	0	-inf	380	380	76.04191925707775	0	0	-inf	0	0	-inf	0	0	-inf	900	900	71.06780052879904	45	45	65.38362742052689	0	0	-inf	0	0	-inf	1203	1203	69.23095780442458	0	0	-inf	592	592	67.97929197016633	0	0	-inf	145	145	72.05703848056963	410	410	73.02255377950904	0	0	-inf	0	0	-inf	species	Ruminobacter amylophilus
538946	0	0	-inf	0	0	-inf	0	0	-inf	0	0	-inf	0	0	-inf	0	0	-inf	0	0	-inf	0	0	-inf	28	0	109.14959503707416	0	0	-inf	0	0	-inf	0	0	-inf	95	0	106.14616286006151	0	0	-inf	0	0	-inf	0	0	-inf	111	0	105.60018415364749	0	0	-inf	25	0	111.4112118565131	0	0	-inf	19	0	121.70126817613703	48	0	114.52148073861878	0	0	-inf	0	0	-inf	no_rank	environmental samples
538947	0	0	-inf	0	0	-inf	0	0	-inf	0	0	-inf	0	0	-inf	0	0	-inf	0	0	-inf	0	0	-inf	28	28	109.14959503707416	0	0	-inf	0	0	-inf	0	0	-inf	95	95	106.14616286006151	0	0	-inf	0	0	-inf	0	0	-inf	111	111	105.60018415364749	0	0	-inf	25	25	111.4112118565131	0	0	-inf	19	19	121.70126817613703	48	48	114.52148073861878	0	0	-inf	0	0	-inf	species	uncultured Ruminobacter sp.
13334	0	0	-inf	0	0	-inf	0	0	-inf	0	0	-inf	27	2	58.10959242810992	0	0	-inf	0	0	-inf	0	0	-inf	14	1	55.735344478836495	0	0	-inf	0	0	-inf	0	0	-inf	0	0	-inf	0	0	-inf	0	0	-inf	14	2	57.563649740852206	13	3	58.10215418360459	0	0	-inf	9	0	51.56455707903912	0	0	-inf	0	0	-inf	42	1	59.74868672746086	0	0	-inf	16	0	58.78529312128329	genus	Anaerobiospirillum
13335	0	0	-inf	0	0	-inf	0	0	-inf	0	0	-inf	25	25	55.31003371029019	0	0	-inf	0	0	-inf	0	0	-inf	13	13	52.33037097720853	0	0	-inf	0	0	-inf	0	0	-inf	0	0	-inf	0	0	-inf	0	0	-inf	12	12	57.32425803099424	10	10	52.932800438685966	0	0	-inf	9	9	51.56455707903912	0	0	-inf	0	0	-inf	41	41	58.76694737935014	0	0	-inf	16	16	58.78529312128329	species	Anaerobiospirillum succiniciproducens
83770	10783	235	63.3256167310308	8233	213	64.8072777259999	913	24	60.855710348418896	6473	183	64.23452694523006	49346	1255	62.55675356006667	12657	229	61.46113571407932	6007	132	61.02165935191527	806	18	59.87146236670138	19633	629	65.5446495550484	2138	28	56.3415658733278	356	6	60.145064191462296	26	0	44.680983108725826	5149	196	57.28533517627336	5527	99	60.73474805343016	1414	18	57.27371511680757	47199	1286	63.44976599536646	14236	450	61.51398531177427	2307	24	58.550280196566526	15180	346	60.764123674506116	10162	263	61.35242203433598	4055	96	64.74790224828256	48886	1032	65.34130865444365	14	6	50.74781800240799	18793	385	67.16705210036972	genus	Succinivibrio
83771	9239	9239	63.74537149226468	6925	6925	65.17731467488746	774	774	60.95844449461946	5436	5436	64.43145518504559	41597	41597	62.66802309926003	10926	10926	61.866960255387376	5148	5148	61.108510525825295	708	708	59.84918736249599	16137	16137	65.49757844971049	1851	1851	56.610646840913745	306	306	60.947837924762744	15	15	41.53021680985828	4365	4365	57.3184988621712	4810	4810	60.75587107511009	1235	1235	57.45673469747476	39717	39717	63.74906606548693	11811	11811	61.54038205401966	2082	2082	58.65649091552031	12918	12918	60.86203912076368	8634	8634	61.400707805611006	3462	3462	65.25005397449875	41117	41117	65.7014019782022	8	8	53.02314759828124	16059	16059	67.55395311994224	species	Succinivibrio dextrinosolvens
540748	1235	0	58.166816115179245	1066	0	59.94197416767478	115	0	57.48631721886433	820	0	59.61122192343151	6178	0	59.190849102373434	1418	0	56.39314511248005	698	0	58.36798194761336	80	0	57.874285736468586	2668	0	62.759969650364575	259	0	53.68155131295064	44	0	54.922828345072205	11	0	48.97748260718158	542	0	55.51786026599525	584	0	58.86867502751942	152	0	54.45934603662803	5877	0	59.244010252014874	1900	0	59.31957658132772	191	0	55.632092940684736	1774	0	57.43323833256568	1187	0	58.15064746448649	497	0	59.01228534666675	6562	0	61.12839846199595	0	0	-inf	2274	0	63.16801779508881	no_rank	environmental samples
540749	1235	1235	58.166816115179245	1066	1066	59.94197416767478	115	115	57.48631721886433	820	820	59.61122192343151	6178	6178	59.190849102373434	1418	1418	56.39314511248005	698	698	58.36798194761336	80	80	57.874285736468586	2668	2668	62.759969650364575	259	259	53.68155131295064	44	44	54.922828345072205	11	11	48.97748260718158	542	542	55.51786026599525	584	584	58.86867502751942	152	152	54.45934603662803	5877	5877	59.244010252014874	1900	1900	59.31957658132772	191	191	55.632092940684736	1774	1774	57.43323833256568	1187	1187	58.15064746448649	497	497	59.01228534666675	6562	6562	61.12839846199595	0	0	-inf	2274	2274	63.16801779508881	species	uncultured Succinivibrio sp.
2820300	74	74	60.148648648648646	29	29	61.32309877648451	0	0	-inf	34	34	61.529411764705884	316	316	59.02865881708885	84	84	61.555512680607976	29	29	60.42387058907448	0	0	-inf	199	199	62.06708766858464	0	0	-inf	0	0	-inf	0	0	-inf	46	46	59.97974231818773	34	34	61.63694997261977	9	9	64.22222222222223	319	319	62.88557202095003	75	75	60.33886230093101	10	10	59.0	142	142	60.768134218767095	78	78	58.15384615384615	0	0	-inf	175	175	62.16	0	0	-inf	75	75	61.6	species	Succinivibrio faecicola
84642	341	15	54.5302590754936	495	8	63.46677222751688	404	8	56.217118587069834	423	5	51.40910893694706	1957	12	97.65453137751378	239	11	53.205649855796054	493	14	65.0735378350307	475	11	51.05115910213295	585	4	50.32640676265322	563	6	82.89963243129836	434	4	57.80751429465506	626	7	48.70844238825907	879	45	58.83908724658075	202	18	53.34681077632676	435	6	50.56084613935773	458	7	52.28342104747603	826	20	52.21506658823581	265	16	47.43422220141332	787	22	64.54548201297618	356	8	51.03630413846385	277	17	50.829645087239534	692	20	65.62016640930199	109	2	47.31221302146181	502	2	51.101463380028676	family	Aeromonadaceae
642	317	151	55.28631987379032	479	175	63.91899306005867	389	196	56.54636337604411	403	122	51.879263090666456	1936	1114	98.15153839364655	218	139	53.51319083510368	471	134	65.79003830678508	414	166	52.024704268204104	506	118	49.49315235682358	526	348	85.63356911156231	395	113	58.79584350043322	587	176	49.02479835681306	713	221	57.25708030645254	165	81	54.35182915633176	381	135	51.493497278211265	451	220	52.311342643813745	660	371	47.80536361172173	249	119	47.7973586023358	628	219	64.21345276225323	324	163	51.6120832282581	245	126	50.66534735621251	616	187	65.31497318179089	107	48	47.439544105975116	477	200	51.51275297730332	genus	Aeromonas
644	52	52	44.46209101909576	67	67	44.993078515200786	38	38	50.77778646272601	108	108	44.011135328428864	134	134	87.23224123400153	14	14	46.23261522273752	20	20	54.12063493879707	30	30	44.94918321203506	162	162	42.2539286807686	12	12	52.89860218290021	28	28	66.06527249203494	46	46	46.36751025548396	61	51	48.337991513728056	17	17	48.6359070582202	38	38	45.026315789473685	72	72	43.82978091772868	36	24	43.17989086367142	20	20	42.067766952966366	71	44	52.02888572665448	36	36	46.448714024907396	29	29	43.992091720776465	65	56	43.412591139716646	34	24	41.35294117647059	41	41	44.62885371275311	species	Aeromonas hydrophila
196023	0	0	-inf	0	0	-inf	0	0	-inf	0	0	-inf	0	0	-inf	0	0	-inf	0	0	-inf	0	0	-inf	0	0	-inf	0	0	-inf	0	0	-inf	0	0	-inf	10	0	41.03553390593274	0	0	-inf	0	0	-inf	0	0	-inf	12	0	40.0	0	0	-inf	27	0	45.8751533060262	0	0	-inf	0	0	-inf	9	0	40.0	10	10	41.0	0	0	-inf	subspecies	Aeromonas hydrophila subsp. hydrophila
380703	0	0	-inf	0	0	-inf	0	0	-inf	0	0	-inf	0	0	-inf	0	0	-inf	0	0	-inf	0	0	-inf	0	0	-inf	0	0	-inf	0	0	-inf	0	0	-inf	10	10	41.03553390593274	0	0	-inf	0	0	-inf	0	0	-inf	12	12	40.0	0	0	-inf	27	27	45.8751533060262	0	0	-inf	0	0	-inf	9	9	40.0	0	0	-inf	0	0	-inf	strain	Aeromonas hydrophila subsp. hydrophila ATCC 7966
645	20	20	68.91682447357637	16	16	71.5331375990651	0	0	-inf	13	13	66.75042173915075	30	20	73.14153993251925	9	9	70.08134730665036	19	19	77.42190863456872	34	24	91.8086413504137	27	27	67.59285901328373	25	25	80.94944951485617	38	38	95.81087062376794	44	14	72.8552678154188	51	51	62.11689411375406	10	10	70.86443511629086	42	29	85.5538737565638	37	37	61.56845537640564	38	38	78.93402082773419	11	11	64.620696447789	38	28	79.3773940210472	26	17	70.98812036206411	22	22	65.67874158002408	41	41	64.22759861597136	0	0	-inf	32	32	79.70060578236034	species	Aeromonas salmonicida
29491	0	0	-inf	0	0	-inf	0	0	-inf	0	0	-inf	0	0	-inf	0	0	-inf	0	0	-inf	10	10	96.85778135424357	0	0	-inf	0	0	-inf	0	0	-inf	30	22	69.3590759125889	0	0	-inf	0	0	-inf	13	4	85.46491794969394	0	0	-inf	0	0	-inf	0	0	-inf	10	2	80.08491929857321	9	9	72.38063652770595	0	0	-inf	0	0	-inf	0	0	-inf	0	0	-inf	subspecies	Aeromonas salmonicida subsp. salmonicida
382245	0	0	-inf	0	0	-inf	0	0	-inf	0	0	-inf	0	0	-inf	0	0	-inf	0	0	-inf	0	0	-inf	0	0	-inf	0	0	-inf	0	0	-inf	8	8	70.99657609964527	0	0	-inf	0	0	-inf	9	9	79.04168096060562	0	0	-inf	0	0	-inf	0	0	-inf	8	8	78.60058104414738	0	0	-inf	0	0	-inf	0	0	-inf	0	0	-inf	0	0	-inf	strain	Aeromonas salmonicida subsp. salmonicida A449
96473	0	0	-inf	0	0	-inf	0	0	-inf	0	0	-inf	10	0	66.81826657741436	0	0	-inf	0	0	-inf	0	0	-inf	0	0	-inf	0	0	-inf	0	0	-inf	0	0	-inf	0	0	-inf	0	0	-inf	0	0	-inf	0	0	-inf	0	0	-inf	0	0	-inf	0	0	-inf	0	0	-inf	0	0	-inf	0	0	-inf	0	0	-inf	0	0	-inf	subspecies	Aeromonas salmonicida subsp. pectinolytica
1324960	0	0	-inf	0	0	-inf	0	0	-inf	0	0	-inf	10	10	66.81826657741436	0	0	-inf	0	0	-inf	0	0	-inf	0	0	-inf	0	0	-inf	0	0	-inf	0	0	-inf	0	0	-inf	0	0	-inf	0	0	-inf	0	0	-inf	0	0	-inf	0	0	-inf	0	0	-inf	0	0	-inf	0	0	-inf	0	0	-inf	0	0	-inf	0	0	-inf	strain	Aeromonas salmonicida subsp. pectinolytica 34mel
648	13	13	74.47233679824258	38	38	88.27596408648567	27	27	83.29639122027136	38	38	61.8553953482541	295	295	102.95015276994633	12	12	70.00262818031433	172	172	77.89721266805462	9	9	64.71269561962882	8	8	57.95002990426343	66	66	83.06382561617978	22	22	73.31110707202863	30	30	46.46675208565106	151	151	74.44699610847705	12	12	71.93927254435496	14	14	64.96200593572469	11	11	79.13040302156801	15	15	65.38099224420453	13	13	63.156670833778456	92	92	79.13425429606605	13	13	66.55224318180097	0	0	-inf	14	14	70.5	0	0	-inf	37	37	84.16352359755689	species	Aeromonas caviae
650	0	0	-inf	0	0	-inf	0	0	-inf	0	0	-inf	0	0	-inf	0	0	-inf	0	0	-inf	10	10	45.77175497861353	0	0	-inf	0	0	-inf	8	8	45.990728004459065	14	14	42.8872234320626	8	8	43.875	8	8	44.69762425926806	0	0	-inf	0	0	-inf	13	13	45.49731697833356	0	0	-inf	8	8	44.24709217760243	0	0	-inf	0	0	-inf	0	0	-inf	0	0	-inf	0	0	-inf	species	Aeromonas jandaei
651	0	0	-inf	9	9	48.46698429263565	24	24	47.7966094971851	8	8	47.58171000002021	102	102	93.34619506286768	0	0	-inf	13	13	61.542246660195595	23	23	48.5836144975758	10	10	42.80797527507522	9	9	61.914263508871485	8	8	71.85044203128672	19	19	45.102524569110784	24	24	51.54683702976763	0	0	-inf	28	28	48.62044403478264	22	22	55.83071086218651	14	14	44.357142857142854	12	12	44.08911479947857	22	22	77.42831506962271	8	8	46.23459075224922	8	8	63.93198051533946	26	26	45.61538461538461	0	0	-inf	39	39	45.05128205128205	species	Aeromonas media
652	29	29	51.19577454709392	52	52	53.74636683211216	0	0	-inf	76	76	52.78101839630345	12	12	55.79737854124365	12	12	51.318953265795706	11	11	54.963452704222426	0	0	-inf	148	148	53.20516714793798	0	0	-inf	0	0	-inf	26	26	47.91081695642815	37	37	50.410320475637015	0	0	-inf	11	11	42.44651711322104	32	32	50.8125	18	18	49.39653910902866	13	13	49.7117138328756	19	19	48.52453852754662	13	13	52.284116923418814	15	15	50.2016661461586	56	56	53.86289555455267	0	0	-inf	15	15	43.62490309931942	species	Aeromonas schubertii
654	28	28	50.87786360181443	97	97	73.24781209742919	28	28	52.086754394431885	23	23	52.69317885138827	166	166	74.41093078769123	11	11	54.53272743331899	35	35	62.50985964936626	39	39	49.23509222427977	10	10	52.712761122673136	46	46	63.10209048965066	27	27	59.38546925293194	93	93	55.549055010308095	55	55	57.290051792377675	16	16	57.357312311377974	28	28	52.421531341032704	20	20	61.68358287953574	21	21	45.60412461474158	46	46	43.651731836855625	89	89	68.59369403795482	18	18	48.015792847081215	31	31	64.8575796349375	128	128	84.9936119320456	25	25	49.535601032073096	29	29	50.710596175004206	species	Aeromonas veronii
29489	0	0	-inf	0	0	-inf	0	0	-inf	0	0	-inf	0	0	-inf	0	0	-inf	0	0	-inf	0	0	-inf	0	0	-inf	0	0	-inf	0	0	-inf	45	45	46.336393181356925	0	0	-inf	0	0	-inf	19	19	44.07762368385721	0	0	-inf	0	0	-inf	0	0	-inf	8	8	46.6847388344662	0	0	-inf	0	0	-inf	0	0	-inf	0	0	-inf	27	27	42.45429481992032	species	Aeromonas enteropelogenes
73010	0	0	-inf	0	0	-inf	0	0	-inf	0	0	-inf	8	8	50.868206897551	0	0	-inf	0	0	-inf	13	13	47.28263085881199	0	0	-inf	0	0	-inf	0	0	-inf	0	0	-inf	8	8	50.54432160753254	0	0	-inf	11	11	42.59046341526945	7	7	45.66304589803899	10	10	45.252031993239406	0	0	-inf	0	0	-inf	0	0	-inf	0	0	-inf	0	0	-inf	0	0	-inf	0	0	-inf	species	Aeromonas encheleia
196024	0	0	-inf	13	13	47.367625720397335	0	0	-inf	0	0	-inf	0	0	-inf	0	0	-inf	0	0	-inf	12	12	44.58380803697012	15	15	41.210616082661765	0	0	-inf	0	0	-inf	23	23	44.360185706411386	0	0	-inf	0	0	-inf	11	11	44.45454545454545	9	9	56.013878570243605	0	0	-inf	0	0	-inf	0	0	-inf	0	0	-inf	0	0	-inf	0	0	-inf	0	0	-inf	0	0	-inf	species	Aeromonas dhakensis
218936	0	0	-inf	0	0	-inf	0	0	-inf	0	0	-inf	0	0	-inf	0	0	-inf	0	0	-inf	0	0	-inf	0	0	-inf	0	0	-inf	0	0	-inf	9	9	49.86001281890862	0	0	-inf	0	0	-inf	0	0	-inf	0	0	-inf	0	0	-inf	0	0	-inf	0	0	-inf	0	0	-inf	0	0	-inf	65	65	90.03592579374843	0	0	-inf	0	0	-inf	species	Aeromonas simiae
257493	15	15	57.375943808530494	12	12	55.08039844563928	76	10	46.313968969276836	15	15	59.73726371332203	55	30	74.95822504152135	21	21	47.17100783037846	67	21	49.902862784703835	56	7	45.774527329359145	8	8	66.82936510248503	20	12	52.905100205842565	143	13	44.99959421754708	27	5	44.986744098089154	73	49	57.13585861133968	21	21	57.346210925278434	16	8	43.33884687088355	11	11	60.053559639653365	92	6	45.82471873489824	15	6	45.666666666666664	32	32	54.34639077795817	47	18	46.56363278973154	14	14	47.07746463533296	24	15	46.35184662566355	0	0	-inf	25	18	46.76627445159794	no_rank	unclassified Aeromonas
1758179	0	0	-inf	0	0	-inf	0	0	-inf	0	0	-inf	8	8	98.69797416945988	0	0	-inf	0	0	-inf	0	0	-inf	0	0	-inf	0	0	-inf	0	0	-inf	0	0	-inf	0	0	-inf	0	0	-inf	0	0	-inf	0	0	-inf	0	0	-inf	0	0	-inf	0	0	-inf	0	0	-inf	0	0	-inf	0	0	-inf	0	0	-inf	0	0	-inf	species	Aeromonas sp. ASNIH5
1920107	0	0	-inf	0	0	-inf	0	0	-inf	0	0	-inf	0	0	-inf	0	0	-inf	0	0	-inf	0	0	-inf	0	0	-inf	0	0	-inf	0	0	-inf	0	0	-inf	0	0	-inf	0	0	-inf	0	0	-inf	0	0	-inf	0	0	-inf	0	0	-inf	0	0	-inf	0	0	-inf	0	0	-inf	0	0	-inf	0	0	-inf	7	7	42.395650374528635	species	Aeromonas sp. ASNIH7
2033033	0	0	-inf	0	0	-inf	52	52	43.986060223968146	0	0	-inf	8	8	43.325424145269196	0	0	-inf	46	46	43.36378005439223	12	12	43.35181154249796	0	0	-inf	8	8	43.20112345369122	130	130	43.608739457751795	8	8	42.057886552931954	16	16	41.5625	0	0	-inf	8	8	42.6776937417671	0	0	-inf	63	63	41.61602704928678	9	9	40.44444444444444	0	0	-inf	15	15	43.41540607551248	0	0	-inf	9	9	41.44444444444444	0	0	-inf	0	0	-inf	species	Aeromonas sp. CU5
2778052	0	0	-inf	0	0	-inf	0	0	-inf	0	0	-inf	0	0	-inf	0	0	-inf	0	0	-inf	0	0	-inf	0	0	-inf	0	0	-inf	0	0	-inf	0	0	-inf	0	0	-inf	0	0	-inf	0	0	-inf	0	0	-inf	10	10	62.05001044456823	0	0	-inf	0	0	-inf	0	0	-inf	0	0	-inf	0	0	-inf	0	0	-inf	0	0	-inf	species	Aeromonas sp. FDAARGOS 1403
2778055	0	0	-inf	0	0	-inf	0	0	-inf	0	0	-inf	9	9	93.36750547921864	0	0	-inf	0	0	-inf	0	0	-inf	0	0	-inf	0	0	-inf	0	0	-inf	0	0	-inf	0	0	-inf	0	0	-inf	0	0	-inf	0	0	-inf	0	0	-inf	0	0	-inf	0	0	-inf	0	0	-inf	0	0	-inf	0	0	-inf	0	0	-inf	0	0	-inf	species	Aeromonas sp. FDAARGOS 1406
2778064	0	0	-inf	0	0	-inf	14	14	45.94467119602973	0	0	-inf	0	0	-inf	0	0	-inf	0	0	-inf	37	37	46.5176159982199	0	0	-inf	0	0	-inf	0	0	-inf	14	14	47.42857142857143	8	8	45.625	0	0	-inf	0	0	-inf	0	0	-inf	13	13	45.98779224200171	0	0	-inf	0	0	-inf	14	14	49.57913933075421	0	0	-inf	0	0	-inf	0	0	-inf	0	0	-inf	species	Aeromonas sp. FDAARGOS 1415
633415	0	0	-inf	0	0	-inf	0	0	-inf	0	0	-inf	12	12	103.1568635307829	0	0	-inf	0	0	-inf	0	0	-inf	0	0	-inf	0	0	-inf	0	0	-inf	0	0	-inf	0	0	-inf	0	0	-inf	0	0	-inf	0	0	-inf	0	0	-inf	0	0	-inf	0	0	-inf	0	0	-inf	0	0	-inf	0	0	-inf	0	0	-inf	0	0	-inf	species	Aeromonas sanarellii
633417	9	9	47.55555555555556	0	0	-inf	0	0	-inf	0	0	-inf	0	0	-inf	0	0	-inf	0	0	-inf	11	11	46.9730695968106	0	0	-inf	0	0	-inf	8	8	56.5	15	15	46.8	0	0	-inf	0	0	-inf	19	19	43.78947368421053	10	10	48.51626744570387	15	15	49.666666666666664	0	0	-inf	0	0	-inf	0	0	-inf	0	0	-inf	0	0	-inf	0	0	-inf	15	15	45.0	species	Aeromonas taiwanensis
648794	0	0	-inf	0	0	-inf	0	0	-inf	0	0	-inf	8	8	44.55317922579189	0	0	-inf	0	0	-inf	11	11	48.109960076593886	0	0	-inf	0	0	-inf	0	0	-inf	0	0	-inf	24	24	42.162223147102175	0	0	-inf	9	9	52.56950178097287	0	0	-inf	17	17	43.40821498175315	0	0	-inf	30	30	43.73409283480821	0	0	-inf	0	0	-inf	10	10	43.86812408671319	0	0	-inf	17	17	48.02468762513211	species	Aeromonas rivuli
948519	0	0	-inf	0	0	-inf	0	0	-inf	0	0	-inf	0	0	-inf	0	0	-inf	0	0	-inf	0	0	-inf	0	0	-inf	0	0	-inf	0	0	-inf	20	20	43.78679341837956	0	0	-inf	0	0	-inf	0	0	-inf	0	0	-inf	0	0	-inf	0	0	-inf	0	0	-inf	0	0	-inf	0	0	-inf	0	0	-inf	0	0	-inf	0	0	-inf	species	Aeromonas rivipollensis
43947	9	0	41.99497929123609	0	0	-inf	0	0	-inf	7	0	41.142857142857146	0	0	-inf	0	0	-inf	0	0	-inf	9	0	41.20574239787862	20	0	42.299170477527674	0	0	-inf	0	0	-inf	0	0	-inf	20	2	46.83547446330799	0	0	-inf	0	0	-inf	0	0	-inf	14	0	44.667716005297855	0	0	-inf	17	0	43.45512992578658	0	0	-inf	0	0	-inf	18	0	42.16279415539381	0	0	-inf	0	0	-inf	genus	Tolumonas
43948	9	0	41.99497929123609	0	0	-inf	0	0	-inf	7	7	41.142857142857146	0	0	-inf	0	0	-inf	0	0	-inf	9	0	41.20574239787862	20	3	42.299170477527674	0	0	-inf	0	0	-inf	0	0	-inf	18	4	46.87274940367555	0	0	-inf	0	0	-inf	0	0	-inf	14	1	44.667716005297855	0	0	-inf	17	4	43.45512992578658	0	0	-inf	0	0	-inf	18	1	42.16279415539381	0	0	-inf	0	0	-inf	species	Tolumonas auensis
595494	9	9	41.99497929123609	0	0	-inf	0	0	-inf	0	0	-inf	0	0	-inf	0	0	-inf	0	0	-inf	9	9	41.20574239787862	17	17	41.70740443008825	0	0	-inf	0	0	-inf	0	0	-inf	14	14	47.695998367969004	0	0	-inf	0	0	-inf	0	0	-inf	13	13	44.55656351553553	0	0	-inf	13	13	43.43371269605764	0	0	-inf	0	0	-inf	17	17	41.93044684852239	0	0	-inf	0	0	-inf	strain	Tolumonas auensis DSM 9187
129577	0	0	-inf	8	0	56.1087572106361	0	0	-inf	8	0	41.53177633341312	9	0	41.816855472840864	0	0	-inf	8	8	47.375	30	0	44.381576199413324	15	0	46.454044483629566	24	0	44.17785832254366	7	0	42.1466156573175	14	0	43.05583871037411	9	1	58.00213596250171	19	0	42.681730135861784	32	0	43.48170986111056	0	0	-inf	16	0	59.9866528020289	0	0	-inf	12	0	48.48297826181363	13	0	44.85221929290595	7	0	48.76645075043611	0	0	-inf	0	0	-inf	12	0	42.333333333333336	genus	Oceanimonas
2636315	0	0	-inf	8	0	56.1087572106361	0	0	-inf	8	0	41.53177633341312	9	0	41.816855472840864	0	0	-inf	0	0	-inf	30	0	44.381576199413324	15	0	46.454044483629566	24	0	44.17785832254366	7	0	42.1466156573175	14	0	43.05583871037411	8	0	58.502402957814425	19	0	42.681730135861784	32	0	43.48170986111056	0	0	-inf	16	0	59.9866528020289	0	0	-inf	12	0	48.48297826181363	13	0	44.85221929290595	7	0	48.76645075043611	0	0	-inf	0	0	-inf	12	0	42.333333333333336	no_rank	unclassified Oceanimonas
511062	0	0	-inf	8	8	56.1087572106361	0	0	-inf	8	8	41.53177633341312	9	9	41.816855472840864	0	0	-inf	0	0	-inf	30	30	44.381576199413324	15	15	46.454044483629566	24	24	44.17785832254366	7	7	42.1466156573175	14	14	43.05583871037411	8	8	58.502402957814425	19	19	42.681730135861784	32	32	43.48170986111056	0	0	-inf	16	16	59.9866528020289	0	0	-inf	12	12	48.48297826181363	13	13	44.85221929290595	7	7	48.76645075043611	0	0	-inf	0	0	-inf	12	12	42.333333333333336	species	Oceanimonas sp. GK1
225143	0	0	-inf	0	0	-inf	0	0	-inf	0	0	-inf	0	0	-inf	0	0	-inf	0	0	-inf	0	0	-inf	18	3	63.290260211883755	0	0	-inf	0	0	-inf	0	0	-inf	48	6	58.8523524677966	0	0	-inf	0	0	-inf	0	0	-inf	44	0	59.799978471148926	0	0	-inf	60	1	57.57518058964219	0	0	-inf	0	0	-inf	11	0	59.66610246451248	0	0	-inf	0	0	-inf	genus	Oceanisphaera
1903694	0	0	-inf	0	0	-inf	0	0	-inf	0	0	-inf	0	0	-inf	0	0	-inf	0	0	-inf	0	0	-inf	15	15	64.25125597941279	0	0	-inf	0	0	-inf	0	0	-inf	42	42	57.188402820338965	0	0	-inf	0	0	-inf	0	0	-inf	44	44	59.799978471148926	0	0	-inf	59	59	57.86533883484433	0	0	-inf	0	0	-inf	11	11	59.66610246451248	0	0	-inf	0	0	-inf	species	Oceanisphaera avium
347533	0	0	-inf	0	0	-inf	7	0	47.58170872057071	0	0	-inf	0	0	-inf	10	0	47.51742753989062	0	0	-inf	11	0	44.35758349816178	14	0	49.857142857142854	7	0	46.82532939703375	8	0	45.03553390593274	18	0	45.41287022798527	18	0	66.39945995496728	0	0	-inf	16	0	45.06025654796427	0	0	-inf	37	0	68.54602578417088	0	0	-inf	29	1	72.08637529117235	11	0	43.55898076103061	8	0	48.375	16	0	73.76291569515574	0	0	-inf	11	0	43.57740423642835	genus	Zobellella
347534	0	0	-inf	0	0	-inf	7	7	47.58170872057071	0	0	-inf	0	0	-inf	10	10	47.51742753989062	0	0	-inf	11	11	44.35758349816178	14	14	49.857142857142854	7	7	46.82532939703375	8	8	45.03553390593274	18	18	45.41287022798527	18	18	66.39945995496728	0	0	-inf	16	16	45.06025654796427	0	0	-inf	37	37	68.54602578417088	0	0	-inf	28	28	72.05374583728565	11	11	43.55898076103061	8	8	48.375	16	16	73.76291569515574	0	0	-inf	11	11	43.57740423642835	species	Zobellella denitrificans
2802288	0	0	-inf	0	0	-inf	0	0	-inf	0	0	-inf	0	0	-inf	0	0	-inf	0	0	-inf	0	0	-inf	8	0	86.17426287256231	0	0	-inf	20	0	47.88962201802422	0	0	-inf	26	0	90.66552335504684	0	0	-inf	0	0	-inf	0	0	-inf	35	0	91.08571428571429	0	0	-inf	19	0	94.98871866153293	0	0	-inf	0	0	-inf	11	0	91.54545454545455	0	0	-inf	0	0	-inf	genus	Dongshaea
2047966	0	0	-inf	0	0	-inf	0	0	-inf	0	0	-inf	0	0	-inf	0	0	-inf	0	0	-inf	0	0	-inf	8	8	86.17426287256231	0	0	-inf	20	20	47.88962201802422	0	0	-inf	26	26	90.66552335504684	0	0	-inf	0	0	-inf	0	0	-inf	35	35	91.08571428571429	0	0	-inf	19	19	94.98871866153293	0	0	-inf	0	0	-inf	11	11	91.54545454545455	0	0	-inf	0	0	-inf	species	Dongshaea marina
135625	3664	0	82.73483889588967	5554	0	72.63155105738299	6349	0	78.97260932229301	2023	0	54.90585617665119	73722	0	90.20081511743368	20254	0	75.65012653541169	12921	0	84.22208889310471	1271	0	60.38527083024859	34271	0	87.37423001469395	811	0	58.77461765580917	827	0	72.02975093920892	13504	0	87.63671608414417	23386	0	82.58756917820034	2580	0	62.36389107125883	4172	0	79.6663547112232	58585	0	84.44990242058277	1339	0	64.96047524100655	12418	0	86.64712288393068	7376	0	77.12252937581431	1965	0	65.66694691748445	8314	0	88.10465584229775	68938	0	88.03670620467084	3787	0	89.39593080208309	1374	0	81.01031449581137	order	Pasteurellales
712	3664	61	82.73483889588967	5554	129	72.63155105738299	6349	222	78.97260932229301	2023	162	54.90585617665119	73722	454	90.20081511743368	20254	300	75.65012653541169	12921	157	84.22208889310471	1271	79	60.38527083024859	34271	282	87.37423001469395	811	105	58.77461765580917	827	37	72.02975093920892	13504	270	87.63671608414417	23386	396	82.58756917820034	2580	121	62.36389107125883	4172	100	79.6663547112232	58585	581	84.44990242058277	1339	109	64.96047524100655	12418	74	86.64712288393068	7376	125	77.12252937581431	1965	86	65.66694691748445	8314	95	88.10465584229775	68938	503	88.03670620467084	3787	56	89.39593080208309	1374	58	81.01031449581137	family	Pasteurellaceae
713	36	23	47.21440020042361	27	18	47.17242461898764	32	32	48.173942375681015	35	18	49.10754890023601	88	21	46.215972560673976	38	15	45.26304680861405	46	27	47.27552477353233	12	12	46.78851244607819	55	11	46.979955393688655	12	12	53.54892930399831	60	8	61.831225713931175	24	13	51.81784879917549	46	37	53.28688846825248	30	10	44.602083636937	23	23	46.356629755487354	258	58	53.38496319952546	43	16	47.968866387903184	19	10	49.459181830288976	116	23	43.95303126541976	71	14	45.427546611021526	18	18	48.47044652397419	83	17	47.13276457022906	0	0	-inf	27	10	46.17630963446318	genus	Actinobacillus
