## Supplementary material for "Meta2DB: Curated Shotgun Metagenomic Feature Sets and Metadata for Health State Prediction": Microbiome profiles part 4: 2018_RosaBA_wint2023_noHum_mhl40.rcf.data.csv (part 2 of 3)

Samples	SRR6060195_Microbiome_and_Worm_Infection_U_VS-3059-508_hum_removed_nt_mhl15	SRR6060195_Microbiome_and_Worm_Infection_U_VS-3059-508_hum_removed_nt_mhl15	SRR6060195_Microbiome_and_Worm_Infection_U_VS-3059-508_hum_removed_nt_mhl15	SRR6060196_Microbiome_and_Worm_Infection_U_VS-1592-367_hum_removed_nt_mhl15	SRR6060196_Microbiome_and_Worm_Infection_U_VS-1592-367_hum_removed_nt_mhl15	SRR6060196_Microbiome_and_Worm_Infection_U_VS-1592-367_hum_removed_nt_mhl15	SRR6060197_Microbiome_and_Worm_Infection_U_VS-1590-529_hum_removed_nt_mhl15	SRR6060197_Microbiome_and_Worm_Infection_U_VS-1590-529_hum_removed_nt_mhl15	SRR6060197_Microbiome_and_Worm_Infection_U_VS-1590-529_hum_removed_nt_mhl15	SRR6060198_Microbiome_and_Worm_Infection_U_VS-1592-169_hum_removed_nt_mhl15	SRR6060198_Microbiome_and_Worm_Infection_U_VS-1592-169_hum_removed_nt_mhl15	SRR6060198_Microbiome_and_Worm_Infection_U_VS-1592-169_hum_removed_nt_mhl15	SRR6060199_Microbiome_and_Worm_Infection_U_VS-3145-837_hum_removed_nt_mhl15	SRR6060199_Microbiome_and_Worm_Infection_U_VS-3145-837_hum_removed_nt_mhl15	SRR6060199_Microbiome_and_Worm_Infection_U_VS-3145-837_hum_removed_nt_mhl15	SRR6060200_Microbiome_and_Worm_Infection_U_VS-1506-127_hum_removed_nt_mhl15	SRR6060200_Microbiome_and_Worm_Infection_U_VS-1506-127_hum_removed_nt_mhl15	SRR6060200_Microbiome_and_Worm_Infection_U_VS-1506-127_hum_removed_nt_mhl15	SRR6060201_Microbiome_and_Worm_Infection_U_VS-3059-665_hum_removed_nt_mhl15	SRR6060201_Microbiome_and_Worm_Infection_U_VS-3059-665_hum_removed_nt_mhl15	SRR6060201_Microbiome_and_Worm_Infection_U_VS-3059-665_hum_removed_nt_mhl15	SRR6060202_Microbiome_and_Worm_Infection_U_VS-1651-541_hum_removed_nt_mhl15	SRR6060202_Microbiome_and_Worm_Infection_U_VS-1651-541_hum_removed_nt_mhl15	SRR6060202_Microbiome_and_Worm_Infection_U_VS-1651-541_hum_removed_nt_mhl15	SRR6060203_Microbiome_and_Worm_Infection_U_VS-1686-548_hum_removed_nt_mhl15	SRR6060203_Microbiome_and_Worm_Infection_U_VS-1686-548_hum_removed_nt_mhl15	SRR6060203_Microbiome_and_Worm_Infection_U_VS-1686-548_hum_removed_nt_mhl15	SRR6060204_Microbiome_and_Worm_Infection_U_VS-1590-365_hum_removed_nt_mhl15	SRR6060204_Microbiome_and_Worm_Infection_U_VS-1590-365_hum_removed_nt_mhl15	SRR6060204_Microbiome_and_Worm_Infection_U_VS-1590-365_hum_removed_nt_mhl15	SRR6060205_Microbiome_and_Worm_Infection_U_VS-4218-901_hum_removed_nt_mhl15	SRR6060205_Microbiome_and_Worm_Infection_U_VS-4218-901_hum_removed_nt_mhl15	SRR6060205_Microbiome_and_Worm_Infection_U_VS-4218-901_hum_removed_nt_mhl15	SRR6060206_Microbiome_and_Worm_Infection_U_VS-1226-261_hum_removed_nt_mhl15	SRR6060206_Microbiome_and_Worm_Infection_U_VS-1226-261_hum_removed_nt_mhl15	SRR6060206_Microbiome_and_Worm_Infection_U_VS-1226-261_hum_removed_nt_mhl15	SRR6060207_Microbiome_and_Worm_Infection_U_VS-3145-692_hum_removed_nt_mhl15	SRR6060207_Microbiome_and_Worm_Infection_U_VS-3145-692_hum_removed_nt_mhl15	SRR6060207_Microbiome_and_Worm_Infection_U_VS-3145-692_hum_removed_nt_mhl15	SRR6060208_Microbiome_and_Worm_Infection_U_VS-4218-876_hum_removed_nt_mhl15	SRR6060208_Microbiome_and_Worm_Infection_U_VS-4218-876_hum_removed_nt_mhl15	SRR6060208_Microbiome_and_Worm_Infection_U_VS-4218-876_hum_removed_nt_mhl15	SRR6060209_Microbiome_and_Worm_Infection_U_VS-1651-391_hum_removed_nt_mhl15	SRR6060209_Microbiome_and_Worm_Infection_U_VS-1651-391_hum_removed_nt_mhl15	SRR6060209_Microbiome_and_Worm_Infection_U_VS-1651-391_hum_removed_nt_mhl15	SRR6060210_Microbiome_and_Worm_Infection_U_VS-1540-523_hum_removed_nt_mhl15	SRR6060210_Microbiome_and_Worm_Infection_U_VS-1540-523_hum_removed_nt_mhl15	SRR6060210_Microbiome_and_Worm_Infection_U_VS-1540-523_hum_removed_nt_mhl15	SRR6060211_Microbiome_and_Worm_Infection_U_VS-1686-403_hum_removed_nt_mhl15	SRR6060211_Microbiome_and_Worm_Infection_U_VS-1686-403_hum_removed_nt_mhl15	SRR6060211_Microbiome_and_Worm_Infection_U_VS-1686-403_hum_removed_nt_mhl15	SRR6060212_Microbiome_and_Worm_Infection_U_VS-1226-705_hum_removed_nt_mhl15	SRR6060212_Microbiome_and_Worm_Infection_U_VS-1226-705_hum_removed_nt_mhl15	SRR6060212_Microbiome_and_Worm_Infection_U_VS-1226-705_hum_removed_nt_mhl15	SRR6060213_Microbiome_and_Worm_Infection_U_VS-1540-350_hum_removed_nt_mhl15	SRR6060213_Microbiome_and_Worm_Infection_U_VS-1540-350_hum_removed_nt_mhl15	SRR6060213_Microbiome_and_Worm_Infection_U_VS-1540-350_hum_removed_nt_mhl15	SRR6060214_Microbiome_and_Worm_Infection_U_VS-1506-333_hum_removed_nt_mhl15	SRR6060214_Microbiome_and_Worm_Infection_U_VS-1506-333_hum_removed_nt_mhl15	SRR6060214_Microbiome_and_Worm_Infection_U_VS-1506-333_hum_removed_nt_mhl15	SRR6060215_Microbiome_and_Worm_Infection_U_VS-P610129-1_hum_removed_nt_mhl15	SRR6060215_Microbiome_and_Worm_Infection_U_VS-P610129-1_hum_removed_nt_mhl15	SRR6060215_Microbiome_and_Worm_Infection_U_VS-P610129-1_hum_removed_nt_mhl15	SRR6060216_Microbiome_and_Worm_Infection_U_VS-P610119-1_hum_removed_nt_mhl15	SRR6060216_Microbiome_and_Worm_Infection_U_VS-P610119-1_hum_removed_nt_mhl15	SRR6060216_Microbiome_and_Worm_Infection_U_VS-P610119-1_hum_removed_nt_mhl15	SRR6060217_Microbiome_and_Worm_Infection_U_VS-P610096-1_hum_removed_nt_mhl15	SRR6060217_Microbiome_and_Worm_Infection_U_VS-P610096-1_hum_removed_nt_mhl15	SRR6060217_Microbiome_and_Worm_Infection_U_VS-P610096-1_hum_removed_nt_mhl15	SRR6060218_Microbiome_and_Worm_Infection_U_VS-P610052-1_hum_removed_nt_mhl15	SRR6060218_Microbiome_and_Worm_Infection_U_VS-P610052-1_hum_removed_nt_mhl15	SRR6060218_Microbiome_and_Worm_Infection_U_VS-P610052-1_hum_removed_nt_mhl15	Details	Details
715	0	0	-inf	0	0	-inf	0	0	-inf	0	0	-inf	0	0	-inf	0	0	-inf	0	0	-inf	0	0	-inf	13	13	53.1982815335147	0	0	-inf	7	7	80.75095318300018	11	11	47.97244153731298	9	9	71.31359380815171	9	9	42.18528913606319	0	0	-inf	29	29	53.58548494775441	0	0	-inf	9	9	52.06490415727937	0	0	-inf	37	37	45.58450905661821	0	0	-inf	7	7	58.31135272849879	0	0	-inf	0	0	-inf	species	Actinobacillus pleuropneumoniae
716	0	0	-inf	0	0	-inf	0	0	-inf	0	0	-inf	0	0	-inf	0	0	-inf	0	0	-inf	0	0	-inf	0	0	-inf	0	0	-inf	0	0	-inf	0	0	-inf	0	0	-inf	0	0	-inf	0	0	-inf	9	9	50.76871008663313	0	0	-inf	0	0	-inf	0	0	-inf	0	0	-inf	0	0	-inf	0	0	-inf	0	0	-inf	0	0	-inf	species	Actinobacillus suis
718	0	0	-inf	0	0	-inf	0	0	-inf	0	0	-inf	31	31	44.106406878665936	12	12	43.670282036168906	0	0	-inf	0	0	-inf	15	15	43.47847442946326	0	0	-inf	0	0	-inf	0	0	-inf	0	0	-inf	0	0	-inf	0	0	-inf	41	41	49.005128820720856	10	10	43.58981991144261	0	0	-inf	10	10	41.76392090340252	8	8	45.5698859850638	0	0	-inf	19	19	42.90083337803264	0	0	-inf	0	0	-inf	species	Actinobacillus equuli
51049	13	13	44.95112297417284	9	9	44.43303340861705	0	0	-inf	7	7	46.77324896503176	36	36	46.73952485996031	11	11	45.46280702330509	9	9	45.02251862867989	0	0	-inf	16	16	43.90238229098169	0	0	-inf	0	0	-inf	0	0	-inf	0	0	-inf	0	0	-inf	0	0	-inf	50	50	47.55039727105611	17	17	43.98429969046463	0	0	-inf	17	17	46.65364517399831	12	12	44.22936635828393	0	0	-inf	40	40	43.86669305234312	0	0	-inf	9	9	43.22222222222222	species	Actinobacillus indolicus
51161	0	0	-inf	0	0	-inf	0	0	-inf	0	0	-inf	0	0	-inf	0	0	-inf	10	10	41.838361202590825	0	0	-inf	0	0	-inf	0	0	-inf	0	0	-inf	0	0	-inf	0	0	-inf	0	0	-inf	0	0	-inf	0	0	-inf	0	0	-inf	0	0	-inf	0	0	-inf	0	0	-inf	0	0	-inf	0	0	-inf	0	0	-inf	0	0	-inf	species	Actinobacillus delphinicola
189834	0	0	-inf	0	0	-inf	0	0	-inf	10	10	42.65984521720178	0	0	-inf	0	0	-inf	0	0	-inf	0	0	-inf	0	0	-inf	0	0	-inf	21	21	42.77398661237386	0	0	-inf	0	0	-inf	11	11	41.95529702585285	0	0	-inf	71	71	57.38417360843474	0	0	-inf	0	0	-inf	66	66	41.92580041413571	0	0	-inf	0	0	-inf	0	0	-inf	0	0	-inf	0	0	-inf	species	Actinobacillus porcitonsillarum
417615	0	0	-inf	0	0	-inf	0	0	-inf	0	0	-inf	0	0	-inf	0	0	-inf	0	0	-inf	0	0	-inf	0	0	-inf	0	0	-inf	24	0	77.19894931839575	0	0	-inf	0	0	-inf	0	0	-inf	0	0	-inf	0	0	-inf	0	0	-inf	0	0	-inf	0	0	-inf	0	0	-inf	0	0	-inf	0	0	-inf	0	0	-inf	0	0	-inf	no_rank	environmental samples
417616	0	0	-inf	0	0	-inf	0	0	-inf	0	0	-inf	0	0	-inf	0	0	-inf	0	0	-inf	0	0	-inf	0	0	-inf	0	0	-inf	24	24	77.19894931839575	0	0	-inf	0	0	-inf	0	0	-inf	0	0	-inf	0	0	-inf	0	0	-inf	0	0	-inf	0	0	-inf	0	0	-inf	0	0	-inf	0	0	-inf	0	0	-inf	0	0	-inf	species	uncultured Actinobacillus sp.
2644856	0	0	-inf	0	0	-inf	0	0	-inf	0	0	-inf	0	0	-inf	0	0	-inf	0	0	-inf	0	0	-inf	0	0	-inf	0	0	-inf	0	0	-inf	0	0	-inf	0	0	-inf	0	0	-inf	0	0	-inf	0	0	-inf	0	0	-inf	0	0	-inf	0	0	-inf	0	0	-inf	0	0	-inf	0	0	-inf	0	0	-inf	8	0	43.0	no_rank	unclassified Actinobacillus
2774188	0	0	-inf	0	0	-inf	0	0	-inf	0	0	-inf	0	0	-inf	0	0	-inf	0	0	-inf	0	0	-inf	0	0	-inf	0	0	-inf	0	0	-inf	0	0	-inf	0	0	-inf	0	0	-inf	0	0	-inf	0	0	-inf	0	0	-inf	0	0	-inf	0	0	-inf	0	0	-inf	0	0	-inf	0	0	-inf	0	0	-inf	8	8	43.0	species	Actinobacillus sp. GY-402
724	3287	56	85.72879948251816	5097	121	73.50429444698501	5134	93	85.22656271582386	1065	41	59.4720128364686	71710	947	90.82624219767173	19131	453	76.10743145274161	12398	182	85.03295760203376	969	13	62.99504323222997	27299	493	88.19922556034538	400	23	68.01211599814384	529	38	81.22519413727376	12855	182	88.40712471673834	22299	275	83.8287865202138	1613	34	70.7475391341604	3623	65	84.20339892191268	54419	903	85.64289182718201	716	54	72.06441388903735	12161	191	87.18866133212306	6182	118	81.2733731183635	1454	65	70.53388751406904	8049	121	89.03079409532441	64319	1025	88.81710599833288	3647	110	90.21699915917314	1116	42	87.73470717081746	genus	Haemophilus
726	25	25	65.61056532273805	86	86	71.75406354275516	38	38	67.8213895330901	21	21	61.22273274279943	436	436	71.15840490178171	309	309	70.2643319546267	103	103	69.23587828056229	0	0	-inf	504	504	76.72820763719264	8	8	60.58293808748489	34	34	52.24607491970526	72	72	68.5306670507561	147	147	71.10932844274974	28	28	63.561099985922354	26	26	70.5848359707127	536	536	70.59903543142038	26	26	51.261381781806925	56	56	81.61622493601904	68	68	58.64022800827221	45	45	55.376940884313704	107	107	82.03365425989946	901	901	77.22458225556142	145	145	84.01649351180166	38	38	61.968852192563396	species	Haemophilus haemolyticus
727	33	33	69.91265499332928	149	149	67.91001272280268	473	72	48.60664758142478	508	101	47.34014798870072	440	440	70.64982769397979	305	275	71.93875890160119	169	169	65.78573179662467	831	831	60.35066749166571	355	355	76.43239502850581	187	176	61.537937506089904	84	84	76.19925693680139	362	362	86.8233015217524	2174	2165	57.8760647713463	622	83	47.85494501058499	182	182	59.289943829799896	1043	517	60.18465248014117	159	159	52.92341046227696	123	123	67.69376849034441	986	115	47.023340689168826	120	120	59.27732424675776	75	75	75.59060606009332	719	692	79.15612992505847	86	75	81.92259201921507	12	12	70.4383722287939	species	Haemophilus influenzae
725	0	0	-inf	0	0	-inf	0	0	-inf	0	0	-inf	0	0	-inf	0	0	-inf	0	0	-inf	0	0	-inf	0	0	-inf	0	0	-inf	0	0	-inf	0	0	-inf	0	0	-inf	0	0	-inf	0	0	-inf	0	0	-inf	0	0	-inf	0	0	-inf	0	0	-inf	0	0	-inf	0	0	-inf	18	18	74.95222279905448	0	0	-inf	0	0	-inf	biotype	Haemophilus influenzae biotype aegyptius
262727	0	0	-inf	0	0	-inf	0	0	-inf	0	0	-inf	0	0	-inf	0	0	-inf	0	0	-inf	0	0	-inf	0	0	-inf	0	0	-inf	0	0	-inf	0	0	-inf	9	9	54.77777777777778	0	0	-inf	0	0	-inf	0	0	-inf	0	0	-inf	0	0	-inf	0	0	-inf	0	0	-inf	0	0	-inf	0	0	-inf	0	0	-inf	0	0	-inf	strain	Haemophilus influenzae R2846
374931	0	0	-inf	0	0	-inf	0	0	-inf	0	0	-inf	0	0	-inf	0	0	-inf	0	0	-inf	0	0	-inf	0	0	-inf	11	11	40.332099778526256	0	0	-inf	0	0	-inf	0	0	-inf	0	0	-inf	0	0	-inf	0	0	-inf	0	0	-inf	0	0	-inf	0	0	-inf	0	0	-inf	0	0	-inf	9	9	68.15877364804963	0	0	-inf	0	0	-inf	strain	Haemophilus influenzae PittGG
1232659	0	0	-inf	0	0	-inf	401	401	45.668776670289446	407	407	45.292917676527004	0	0	-inf	30	30	45.9	0	0	-inf	0	0	-inf	0	0	-inf	0	0	-inf	0	0	-inf	0	0	-inf	0	0	-inf	539	539	45.25241840952452	0	0	-inf	526	526	45.192816448393025	0	0	-inf	0	0	-inf	871	871	45.73786346660392	0	0	-inf	0	0	-inf	0	0	-inf	11	11	45.0	0	0	-inf	strain	Haemophilus influenzae 2019
729	2737	2625	87.00723267987726	4610	4386	73.53271567814255	4448	4230	89.4652625917382	473	446	72.22611928286122	69377	66493	91.21654958335077	17675	16839	76.059453914009	10935	10431	85.89219585210695	110	110	78.95215469717046	25659	24101	88.71055100711594	162	149	79.78392038664407	364	353	85.65522663946454	12067	11498	88.68936430722273	19553	18678	86.83119265526828	900	850	86.70349390063191	3316	3196	85.96297289164775	51245	48229	86.48134151977473	424	402	82.60176710676629	11634	11085	87.52593236194095	4965	4788	88.68675678848795	1152	1105	72.965847583317	7658	7319	89.40028765983153	60150	53347	89.42392214045104	3218	3050	90.8963351892667	1003	957	90.5064216714248	species	Haemophilus parainfluenzae
862965	112	112	80.15373225618539	224	224	69.20607088351177	218	218	87.54580212947342	27	27	70.8270661463734	2884	2884	82.52015086600767	836	836	72.83596172660887	504	504	82.62049208698474	0	0	-inf	1558	1558	83.79962078337121	13	13	74.07129712474989	11	11	91.45418141630837	569	569	83.60322072095656	875	875	79.63518730631891	50	50	79.91953674262635	120	120	80.4728168992215	3016	3016	83.44756674909549	22	22	87.1388530646334	549	549	83.41704805974831	177	177	79.58648872382545	47	47	66.09393815207633	339	339	87.25836803127687	6794	6794	90.47785376267012	168	168	89.27809949852734	46	46	91.13485813371499	strain	Haemophilus parainfluenzae T3T1
888828	0	0	-inf	0	0	-inf	0	0	-inf	0	0	-inf	0	0	-inf	0	0	-inf	0	0	-inf	0	0	-inf	0	0	-inf	0	0	-inf	0	0	-inf	0	0	-inf	0	0	-inf	0	0	-inf	0	0	-inf	0	0	-inf	0	0	-inf	0	0	-inf	0	0	-inf	0	0	-inf	0	0	-inf	9	9	84.24286643058024	0	0	-inf	0	0	-inf	strain	Haemophilus parainfluenzae ATCC 33392
730	12	12	90.45112271293965	15	15	79.3871799183712	11	11	66.31171991553839	22	22	65.99790781211499	120	120	54.628496979854916	34	34	91.52983501516859	28	28	96.09586199667575	15	15	102.23050873436229	45	45	47.21877477441172	10	10	57.59417183826463	9	9	77.51046085821645	9	9	77.73593747870608	29	29	74.68079674878966	22	22	79.21076072680886	21	21	69.49064393261801	38	38	76.72415923106728	53	53	76.9115408569563	15	15	88.87546847671871	31	31	46.71193092310776	23	23	52.07617734244359	0	0	-inf	116	116	62.47388766108621	0	0	-inf	21	21	56.52310771583004	species	[Haemophilus] ducreyi
735	0	0	-inf	46	46	68.00330543061064	8	8	67.54482064745105	0	0	-inf	29	29	68.74557882731717	79	79	71.44571046172065	14	14	58.17946336680169	0	0	-inf	43	43	70.55798247466454	0	0	-inf	0	0	-inf	32	32	78.20379735484845	24	24	78.27768126812713	7	7	68.5857898539448	0	0	-inf	254	254	65.98295923629291	0	0	-inf	8	8	68.52011853490795	0	0	-inf	25	25	74.79635361867636	24	24	60.75477002829519	1029	1029	75.85496357543217	0	0	-inf	0	0	-inf	species	Haemophilus parahaemolyticus
249188	417	417	81.95048830231231	60	60	69.34141418265015	63	63	70.72437774615105	0	0	-inf	213	213	71.4414643131621	207	207	72.49006825623488	944	944	80.41508704515857	0	0	-inf	83	83	71.75772339905694	10	10	40.9	0	0	-inf	107	107	75.95951154697009	60	60	73.38970150579307	0	0	-inf	13	13	67.80950870702362	258	258	68.62601039234578	0	0	-inf	117	117	75.3838230610759	14	14	64.44546012868413	24	24	69.50672851165834	18	18	68.83525676262516	158	158	74.34044711769583	0	0	-inf	0	0	-inf	species	Haemophilus pittmaniae
1078480	0	0	-inf	0	0	-inf	0	0	-inf	0	0	-inf	0	0	-inf	0	0	-inf	0	0	-inf	0	0	-inf	0	0	-inf	0	0	-inf	0	0	-inf	0	0	-inf	0	0	-inf	0	0	-inf	0	0	-inf	7	7	76.12394919327221	0	0	-inf	0	0	-inf	0	0	-inf	0	0	-inf	0	0	-inf	0	0	-inf	0	0	-inf	0	0	-inf	species	Haemophilus sputorum
2582921	0	0	-inf	10	10	65.98069839745203	0	0	-inf	0	0	-inf	78	78	69.22925109725956	39	39	76.30671362647979	15	15	73.5822343725234	0	0	-inf	59	59	78.47372658233941	0	0	-inf	0	0	-inf	9	9	77.0626512500495	15	15	70.05756281241399	0	0	-inf	0	0	-inf	75	75	75.00276197317959	0	0	-inf	0	0	-inf	0	0	-inf	0	0	-inf	20	20	77.10551555461936	106	106	79.23666059642275	45	45	88.12769060662907	0	0	-inf	species	Haemophilus seminalis
2609962	7	0	74.93588779607997	0	0	-inf	0	0	-inf	0	0	-inf	70	0	78.35970361703825	30	0	69.05444958144346	8	0	78.82619001270233	0	0	-inf	58	1	74.37088519558979	0	0	-inf	0	0	-inf	15	0	77.65488834498554	22	0	75.2164570097832	0	0	-inf	0	0	-inf	60	0	75.608977774252	0	0	-inf	17	0	80.5978548687151	0	0	-inf	0	0	-inf	26	0	88.05160578728	115	0	77.20483885150497	43	0	82.04443237935578	0	0	-inf	no_rank	unclassified Haemophilus
712310	7	7	74.93588779607997	0	0	-inf	0	0	-inf	0	0	-inf	70	70	78.35970361703825	30	30	69.05444958144346	8	8	78.82619001270233	0	0	-inf	57	57	74.92125160252996	0	0	-inf	0	0	-inf	15	15	77.65488834498554	22	22	75.2164570097832	0	0	-inf	0	0	-inf	60	60	75.608977774252	0	0	-inf	17	17	80.5978548687151	0	0	-inf	0	0	-inf	26	26	88.05160578728	115	115	77.20483885150497	43	43	82.04443237935578	0	0	-inf	species	Haemophilus sp. oral taxon 036
745	42	23	48.14937342158802	49	22	48.70425315492521	581	4	50.52812190139634	463	21	49.896462402080275	172	62	48.285467964445374	238	56	62.371350688070756	65	15	48.86435782876699	87	13	44.30544681089928	71	39	49.1548639304756	75	7	43.486915596181255	41	5	57.85858451920087	51	2	59.661708488496174	111	38	50.03674942174606	535	18	48.85466846389031	20	10	54.199124791698026	281	97	48.689894683079956	82	29	45.49451791148181	42	2	53.98510751083078	132	37	43.94602924480193	97	19	50.03523986144943	21	14	48.39047447644709	161	119	51.86733397357704	11	11	42.45454545454545	50	41	47.46094410382629	genus	Pasteurella
747	19	6	48.097985068004604	27	6	49.35628040644316	564	8	50.80301105590108	412	8	50.50270659759773	101	19	48.26927712507615	182	158	66.90498407512636	41	8	49.33596561556049	0	0	-inf	32	15	51.48685993794177	26	5	46.8437597950741	36	17	58.17696742385422	49	49	59.48815248954339	73	40	50.60391817132721	464	6	49.777725476581274	10	10	55.16938442482804	46	20	55.29551014503736	53	13	45.1886491871824	8	8	48.05019056634181	71	55	42.514162831702066	56	23	53.0635353324094	7	7	50.72354077413154	33	10	52.116669082005956	0	0	-inf	9	1	43.0	species	Pasteurella multocida
44283	13	0	42.25520165536325	21	2	43.433576661539824	556	0	50.74495610659577	404	4	50.37034658574827	82	0	43.67822368083543	24	5	44.203094324341116	33	2	47.14468455266606	0	0	-inf	17	1	43.722463314282265	21	0	42.33036927009174	19	8	45.27171970826519	0	0	-inf	33	4	44.39023859712647	458	5	49.64906874047128	0	0	-inf	26	5	48.03608746427148	40	4	43.083213381848694	0	0	-inf	16	5	43.30420897836343	33	1	41.701914749290964	0	0	-inf	23	1	45.790699251381206	0	0	-inf	8	1	41.125	subspecies	Pasteurella multocida subsp. multocida
1304873	13	13	42.25520165536325	19	19	42.953886025100815	556	556	50.74495610659577	400	400	50.33905005160575	82	82	43.67822368083543	19	19	42.32861546605364	22	22	47.85339046536272	0	0	-inf	16	16	42.26761727142491	21	21	42.33036927009174	11	11	41.74206131427624	0	0	-inf	19	19	42.151467037114394	453	453	49.49729245725352	0	0	-inf	21	21	46.33039400338374	36	36	41.353141942094986	0	0	-inf	11	11	41.8061221503468	32	32	41.66134958520631	0	0	-inf	22	22	42.58835450569022	0	0	-inf	7	7	41.142857142857146	strain	Pasteurella multocida subsp. multocida OH4807
1339255	0	0	-inf	0	0	-inf	0	0	-inf	0	0	-inf	0	0	-inf	0	0	-inf	9	9	46.111111111111114	0	0	-inf	0	0	-inf	0	0	-inf	0	0	-inf	0	0	-inf	10	10	45.6	0	0	-inf	0	0	-inf	0	0	-inf	0	0	-inf	0	0	-inf	0	0	-inf	0	0	-inf	0	0	-inf	0	0	-inf	0	0	-inf	0	0	-inf	strain	Pasteurella multocida subsp. multocida HB01
753	0	0	-inf	0	0	-inf	0	0	-inf	0	0	-inf	9	9	68.22445951451883	0	0	-inf	9	9	47.11906193169148	0	0	-inf	0	0	-inf	0	0	-inf	0	0	-inf	0	0	-inf	0	0	-inf	0	0	-inf	0	0	-inf	32	32	74.81392265718902	0	0	-inf	12	12	80.4165612243526	0	0	-inf	0	0	-inf	0	0	-inf	9	9	82.31193525569631	0	0	-inf	0	0	-inf	species	Pasteurella canis
97481	0	0	-inf	0	0	-inf	13	13	41.157395760025956	30	30	41.48228017816768	0	0	-inf	0	0	-inf	0	0	-inf	74	74	43.36465143831155	0	0	-inf	42	42	41.48668201196346	0	0	-inf	0	0	-inf	0	0	-inf	53	53	41.02617898711196	0	0	-inf	106	106	40.91562023913478	0	0	-inf	20	20	41.76736011602692	16	16	44.929420783680975	8	8	42.03373780982503	0	0	-inf	0	0	-inf	0	0	-inf	0	0	-inf	species	Pasteurella skyensis
2827233	0	0	-inf	0	0	-inf	0	0	-inf	0	0	-inf	0	0	-inf	0	0	-inf	0	0	-inf	0	0	-inf	0	0	-inf	0	0	-inf	0	0	-inf	0	0	-inf	0	0	-inf	0	0	-inf	0	0	-inf	0	0	-inf	0	0	-inf	0	0	-inf	8	8	45.1087572106361	14	14	43.62773073468319	0	0	-inf	0	0	-inf	0	0	-inf	0	0	-inf	species	Pasteurella atlantica
67757	0	0	-inf	0	0	-inf	0	0	-inf	0	0	-inf	0	0	-inf	0	0	-inf	0	0	-inf	0	0	-inf	0	0	-inf	11	11	42.936952863090035	0	0	-inf	0	0	-inf	0	0	-inf	0	0	-inf	0	0	-inf	21	1	51.49886249850083	9	0	44.854703853103764	0	0	-inf	8	8	44.976077442184206	0	0	-inf	0	0	-inf	0	0	-inf	0	0	-inf	0	0	-inf	no_rank	unclassified Pasteurellaceae
1524976	0	0	-inf	0	0	-inf	0	0	-inf	0	0	-inf	0	0	-inf	0	0	-inf	0	0	-inf	0	0	-inf	0	0	-inf	0	0	-inf	0	0	-inf	0	0	-inf	0	0	-inf	0	0	-inf	0	0	-inf	12	12	45.922429935530126	0	0	-inf	0	0	-inf	0	0	-inf	0	0	-inf	0	0	-inf	0	0	-inf	0	0	-inf	0	0	-inf	species	Pasteurellaceae bacterium Orientalotternb1
1823760	0	0	-inf	0	0	-inf	0	0	-inf	0	0	-inf	0	0	-inf	0	0	-inf	0	0	-inf	0	0	-inf	0	0	-inf	0	0	-inf	0	0	-inf	0	0	-inf	0	0	-inf	0	0	-inf	0	0	-inf	8	8	56.875	9	9	44.854703853103764	0	0	-inf	0	0	-inf	0	0	-inf	0	0	-inf	0	0	-inf	0	0	-inf	0	0	-inf	species	Pasteurellaceae bacterium RH1A
75984	11	11	44.199108354243656	15	15	46.41305164171608	184	13	44.05516838660568	134	6	43.25308478259	58	10	42.574109580831205	36	9	58.22127371411648	31	5	46.441293363347604	17	17	42.201222019659625	20	11	42.20072957028633	16	9	42.716595861500934	20	3	44.22584629563778	13	13	46.01158055182149	40	23	48.92747609375491	180	6	42.6419406017042	0	0	-inf	300	36	50.24395748301417	41	5	48.53908280517712	15	15	50.34057546082455	243	15	43.701207057879806	19	6	43.75946445186434	11	11	41.839896266204356	35	14	43.73149389192596	7	7	55.88339516915337	14	3	40.986749727735344	genus	Mannheimia
75985	0	0	-inf	0	0	-inf	155	155	44.1623543803788	128	128	43.397760631773906	23	23	44.747604826784766	16	16	45.57021562509935	18	18	49.389424769716186	0	0	-inf	0	0	-inf	0	0	-inf	8	8	46.801791101039264	0	0	-inf	17	17	52.55402666229283	133	133	42.535059693535	0	0	-inf	134	134	43.96867362003395	12	12	65.67275075179234	0	0	-inf	221	221	43.77953235707405	0	0	-inf	0	0	-inf	0	0	-inf	0	0	-inf	0	0	-inf	species	Mannheimia haemolytica
85402	0	0	-inf	0	0	-inf	0	0	-inf	0	0	-inf	25	25	41.26485739237676	0	0	-inf	8	8	41.03110118710167	0	0	-inf	9	9	41.9221279930384	7	7	42.10041792363449	0	0	-inf	0	0	-inf	0	0	-inf	41	41	42.39966753820979	0	0	-inf	51	51	47.26351876509937	12	12	41.68628722928446	0	0	-inf	7	7	41.72032971847753	13	13	41.19132402037945	0	0	-inf	21	21	41.89053625242783	0	0	-inf	11	11	40.90909090909091	species	Mannheimia granulomatis
85404	0	0	-inf	0	0	-inf	16	1	42.130386769190714	0	0	-inf	0	0	-inf	11	3	80.78157423465063	0	0	-inf	0	0	-inf	0	0	-inf	0	0	-inf	9	9	40.45584412271572	0	0	-inf	0	0	-inf	0	0	-inf	0	0	-inf	40	40	57.70537435047076	12	0	41.2544853224302	0	0	-inf	0	0	-inf	0	0	-inf	0	0	-inf	0	0	-inf	0	0	-inf	0	0	-inf	species	Mannheimia varigena
1433287	0	0	-inf	0	0	-inf	15	15	40.87241255380343	0	0	-inf	0	0	-inf	0	0	-inf	0	0	-inf	0	0	-inf	0	0	-inf	0	0	-inf	0	0	-inf	0	0	-inf	0	0	-inf	0	0	-inf	0	0	-inf	0	0	-inf	12	12	41.2544853224302	0	0	-inf	0	0	-inf	0	0	-inf	0	0	-inf	0	0	-inf	0	0	-inf	0	0	-inf	strain	Mannheimia varigena USDA-ARS-USMARC-1296
1434215	0	0	-inf	0	0	-inf	0	0	-inf	0	0	-inf	0	0	-inf	8	8	85.19524616950467	0	0	-inf	0	0	-inf	0	0	-inf	0	0	-inf	0	0	-inf	0	0	-inf	0	0	-inf	0	0	-inf	0	0	-inf	0	0	-inf	0	0	-inf	0	0	-inf	0	0	-inf	0	0	-inf	0	0	-inf	0	0	-inf	0	0	-inf	0	0	-inf	strain	Mannheimia varigena USDA-ARS-USMARC-1388
2645054	0	0	-inf	0	0	-inf	0	0	-inf	0	0	-inf	0	0	-inf	0	0	-inf	0	0	-inf	0	0	-inf	0	0	-inf	0	0	-inf	0	0	-inf	0	0	-inf	0	0	-inf	0	0	-inf	0	0	-inf	19	3	57.329390779964356	0	0	-inf	0	0	-inf	0	0	-inf	0	0	-inf	0	0	-inf	0	0	-inf	0	0	-inf	0	0	-inf	no_rank	unclassified Mannheimia
1432056	0	0	-inf	0	0	-inf	0	0	-inf	0	0	-inf	0	0	-inf	0	0	-inf	0	0	-inf	0	0	-inf	0	0	-inf	0	0	-inf	0	0	-inf	0	0	-inf	0	0	-inf	0	0	-inf	0	0	-inf	16	16	59.89115155120767	0	0	-inf	0	0	-inf	0	0	-inf	0	0	-inf	0	0	-inf	0	0	-inf	0	0	-inf	0	0	-inf	species	Mannheimia sp. USDA-ARS-USMARC-1261
2679994	0	0	-inf	0	0	-inf	0	0	-inf	0	0	-inf	0	0	-inf	0	0	-inf	0	0	-inf	0	0	-inf	0	0	-inf	0	0	-inf	0	0	-inf	0	0	-inf	0	0	-inf	0	0	-inf	0	0	-inf	8	8	72.125	0	0	-inf	0	0	-inf	0	0	-inf	0	0	-inf	0	0	-inf	0	0	-inf	0	0	-inf	0	0	-inf	species	Mannheimia ovis
2770636	0	0	-inf	0	0	-inf	0	0	-inf	0	0	-inf	0	0	-inf	0	0	-inf	0	0	-inf	0	0	-inf	0	0	-inf	0	0	-inf	0	0	-inf	0	0	-inf	0	0	-inf	0	0	-inf	0	0	-inf	12	12	56.666666666666664	0	0	-inf	0	0	-inf	0	0	-inf	0	0	-inf	0	0	-inf	0	0	-inf	0	0	-inf	0	0	-inf	species	Mannheimia bovis
109471	0	0	-inf	0	0	-inf	0	0	-inf	0	0	-inf	10	0	42.88422395693395	0	0	-inf	0	0	-inf	0	0	-inf	0	0	-inf	0	0	-inf	13	0	42.41929180683326	0	0	-inf	11	0	44.855801150135555	0	0	-inf	0	0	-inf	8	0	42.875	15	0	45.0	0	0	-inf	16	0	43.97183646752819	0	0	-inf	22	0	44.593580578720584	0	0	-inf	0	0	-inf	0	0	-inf	genus	Bisgaardia
109472	0	0	-inf	0	0	-inf	0	0	-inf	0	0	-inf	10	10	42.88422395693395	0	0	-inf	0	0	-inf	0	0	-inf	0	0	-inf	0	0	-inf	13	13	42.41929180683326	0	0	-inf	11	11	44.855801150135555	0	0	-inf	0	0	-inf	8	8	42.875	15	15	45.0	0	0	-inf	16	16	43.97183646752819	0	0	-inf	22	22	44.593580578720584	0	0	-inf	0	0	-inf	0	0	-inf	species	Bisgaardia hudsonensis
155493	8	0	52.641900419724415	0	0	-inf	10	0	48.90531122350971	8	0	69.00012661794386	29	0	79.24622456063065	39	0	80.40649331047916	16	1	44.59035891344365	0	0	-inf	0	0	-inf	0	0	-inf	12	0	50.317453735063566	0	0	-inf	28	0	70.55184638944014	16	0	67.21081184283825	11	0	51.45541964791492	9	0	63.42758603436721	8	0	58.2726524624601	12	0	44.42373405635359	60	0	49.71536388843231	23	0	52.6618054057899	0	0	-inf	0	0	-inf	0	0	-inf	0	0	-inf	genus	Gallibacterium
750	8	8	52.641900419724415	0	0	-inf	10	10	48.90531122350971	8	8	69.00012661794386	29	29	79.24622456063065	39	39	80.40649331047916	15	7	44.6297161743399	0	0	-inf	0	0	-inf	0	0	-inf	12	12	50.317453735063566	0	0	-inf	28	28	70.55184638944014	16	9	67.21081184283825	11	11	51.45541964791492	9	9	63.42758603436721	8	8	58.2726524624601	12	12	44.42373405635359	60	60	49.71536388843231	23	15	52.6618054057899	0	0	-inf	0	0	-inf	0	0	-inf	0	0	-inf	species	Gallibacterium anatis
1005058	0	0	-inf	0	0	-inf	0	0	-inf	0	0	-inf	0	0	-inf	0	0	-inf	8	8	41.56503665709173	0	0	-inf	0	0	-inf	0	0	-inf	0	0	-inf	0	0	-inf	0	0	-inf	7	7	41.21358536685199	0	0	-inf	0	0	-inf	0	0	-inf	0	0	-inf	0	0	-inf	8	8	43.47219488117971	0	0	-inf	0	0	-inf	0	0	-inf	0	0	-inf	strain	Gallibacterium anatis UMN179
214906	11	0	47.53207397658052	52	0	62.35970069098305	15	0	49.57131353942761	22	0	76.44896365272842	8	0	66.83819941916303	136	0	66.66961951993713	0	0	-inf	0	0	-inf	0	0	-inf	0	0	-inf	13	0	54.23076923076923	0	0	-inf	13	0	57.145144797670724	15	0	51.29362256002583	9	0	45.29971077643713	23	0	81.7655385111996	0	0	-inf	14	0	59.70797258223995	12	0	51.925158294714095	37	0	59.79066307910437	0	0	-inf	0	0	-inf	0	0	-inf	0	0	-inf	genus	Histophilus
731	11	11	47.53207397658052	52	26	62.35970069098305	15	15	49.57131353942761	22	22	76.44896365272842	8	8	66.83819941916303	136	7	66.66961951993713	0	0	-inf	0	0	-inf	0	0	-inf	0	0	-inf	13	13	54.23076923076923	0	0	-inf	13	13	57.145144797670724	15	15	51.29362256002583	9	9	45.29971077643713	23	23	81.7655385111996	0	0	-inf	14	14	59.70797258223995	12	12	51.925158294714095	37	12	59.79066307910437	0	0	-inf	0	0	-inf	0	0	-inf	0	0	-inf	species	Histophilus somni
228400	0	0	-inf	26	26	71.24124176195949	0	0	-inf	0	0	-inf	0	0	-inf	129	129	67.83796266106368	0	0	-inf	0	0	-inf	0	0	-inf	0	0	-inf	0	0	-inf	0	0	-inf	0	0	-inf	0	0	-inf	0	0	-inf	0	0	-inf	0	0	-inf	0	0	-inf	0	0	-inf	25	25	67.7167852123701	0	0	-inf	0	0	-inf	0	0	-inf	0	0	-inf	strain	Histophilus somni 2336
292486	11	11	43.892617221838265	10	10	47.02842712474619	20	9	48.90887142796779	20	11	47.44768589133939	70	44	43.34187659926677	31	5	47.6002410409926	0	0	-inf	39	8	43.573436771537104	15	7	45.35919878318545	11	11	42.763705233171656	42	4	45.46323438387418	0	0	-inf	14	6	45.95379678249708	7	7	43.857142857142854	357	0	45.68179893374486	21	13	56.234712030893064	50	6	42.886391407494976	0	0	-inf	56	7	46.83038405748001	38	12	41.78792397939255	13	1	43.76923076923077	20	3	49.827610951577675	0	0	-inf	16	16	41.7607815410378	genus	Avibacterium
728	0	0	-inf	0	0	-inf	0	0	-inf	9	9	47.43187202323298	11	11	49.109229853220505	26	26	48.03365888163711	0	0	-inf	0	0	-inf	0	0	-inf	0	0	-inf	38	38	45.03831168743989	0	0	-inf	8	8	41.88361046343716	0	0	-inf	357	357	45.68179893374486	8	8	58.78132048325466	44	44	42.62089932669883	0	0	-inf	49	49	47.25472911871752	26	26	41.43401043259469	12	12	43.083333333333336	17	17	50.395357706062946	0	0	-inf	0	0	-inf	species	Avibacterium paragallinarum
762	0	0	-inf	0	0	-inf	11	11	48.695501511343146	0	0	-inf	0	0	-inf	0	0	-inf	0	0	-inf	31	31	42.935483870967744	8	8	46.25	0	0	-inf	0	0	-inf	0	0	-inf	0	0	-inf	0	0	-inf	0	0	-inf	0	0	-inf	0	0	-inf	0	0	-inf	0	0	-inf	0	0	-inf	0	0	-inf	0	0	-inf	0	0	-inf	0	0	-inf	species	Avibacterium volantium
2685287	0	0	-inf	0	0	-inf	0	0	-inf	0	0	-inf	15	0	42.0580827162944	0	0	-inf	0	0	-inf	0	0	-inf	0	0	-inf	0	0	-inf	0	0	-inf	0	0	-inf	0	0	-inf	0	0	-inf	0	0	-inf	0	0	-inf	0	0	-inf	0	0	-inf	0	0	-inf	0	0	-inf	0	0	-inf	0	0	-inf	0	0	-inf	0	0	-inf	no_rank	unclassified Avibacterium
2911526	0	0	-inf	0	0	-inf	0	0	-inf	0	0	-inf	15	15	42.0580827162944	0	0	-inf	0	0	-inf	0	0	-inf	0	0	-inf	0	0	-inf	0	0	-inf	0	0	-inf	0	0	-inf	0	0	-inf	0	0	-inf	0	0	-inf	0	0	-inf	0	0	-inf	0	0	-inf	0	0	-inf	0	0	-inf	0	0	-inf	0	0	-inf	0	0	-inf	species	Avibacterium sp. 20-132
416916	95	6	71.39147983454825	83	7	60.74842416033709	123	3	76.08821562612195	48	6	57.020278161966125	967	58	71.9848036858991	251	14	65.17206680244614	184	9	73.49414332655408	28	10	49.755432171792386	6374	699	86.11149785190874	26	7	70.9134629199969	40	6	68.32764112893747	276	39	77.0444546072125	231	12	69.11104051783857	32	7	70.8541803155641	29	18	64.36943299201151	2366	115	76.34902403901395	161	22	76.29314131060663	61	13	67.13822440825396	304	34	76.759191246564	84	9	59.77450425887053	74	5	68.7217561904553	3650	347	79.81084420054565	66	7	75.59845556269416	63	9	64.8855490764509	genus	Aggregatibacter
714	40	40	61.85069639010381	41	41	57.88274397299483	10	10	57.93220262721629	31	31	58.80185333145565	154	154	66.09496296634308	45	45	63.13922037241675	36	36	61.3429553647279	18	18	45.547175044041545	81	81	73.66541531519681	11	11	55.579451363063605	14	14	50.23427192002942	0	0	-inf	33	33	62.07975928435289	14	14	65.3560473012904	0	0	-inf	157	157	57.220913119507905	39	39	62.150750429249875	0	0	-inf	37	37	62.32703137725154	44	44	65.31476801288414	15	15	57.59124593280586	98	98	66.33370508121104	0	0	-inf	47	47	58.34998076935636	species	Aggregatibacter actinomycetemcomitans
732	19	19	73.18003128772355	18	18	71.69224021690562	64	54	77.13289645188323	0	0	-inf	324	261	74.76805463971574	70	70	59.104615365793414	46	46	75.21599021889887	0	0	-inf	1017	919	85.70332080846964	8	8	84.9050904833893	7	7	95.20449930181059	46	46	75.41327387440822	69	61	67.57455608469643	0	0	-inf	0	0	-inf	1414	1242	77.88071095828792	22	22	79.06877285266755	21	21	65.99012440668051	102	102	77.13765655512911	31	31	49.13650366823532	27	27	69.59059483433786	351	302	73.44088660808318	11	11	76.36181038706042	0	0	-inf	species	Aggregatibacter aphrophilus
985008	0	0	-inf	0	0	-inf	10	10	76.50073540315613	0	0	-inf	63	63	79.95460591833853	0	0	-inf	0	0	-inf	0	0	-inf	98	98	79.2539164448327	0	0	-inf	0	0	-inf	0	0	-inf	8	8	77.97382393168759	0	0	-inf	0	0	-inf	172	172	75.23991722240405	0	0	-inf	0	0	-inf	0	0	-inf	0	0	-inf	0	0	-inf	49	49	68.21868161790775	0	0	-inf	0	0	-inf	strain	Aggregatibacter aphrophilus ATCC 33389
739	8	8	71.35909923066575	0	0	-inf	7	7	68.96272724336947	0	0	-inf	147	105	76.29490644009131	39	31	70.26530455369881	18	10	70.01381736642861	0	0	-inf	951	642	79.48014752041284	0	0	-inf	0	0	-inf	48	30	72.16307207196603	48	28	72.76174861610177	0	0	-inf	0	0	-inf	178	114	73.73915975216403	33	21	74.05260731503276	10	10	67.45621788252595	60	45	78.140372826037	0	0	-inf	12	12	74.94119576355648	933	640	81.78883319786544	10	10	83.96896913691259	7	7	95.56185378362429	species	Aggregatibacter segnis
888057	0	0	-inf	0	0	-inf	0	0	-inf	0	0	-inf	42	42	71.10656731487488	8	8	71.3251474725192	8	8	68.98405148156802	0	0	-inf	309	309	70.44441705906529	0	0	-inf	0	0	-inf	18	18	68.31986211593323	20	20	61.39364042909658	0	0	-inf	0	0	-inf	64	64	68.4032762680498	12	12	65.68377661429479	0	0	-inf	15	15	67.64511461601379	0	0	-inf	0	0	-inf	293	293	75.35794327918472	0	0	-inf	0	0	-inf	strain	Aggregatibacter segnis ATCC 33393
2639383	22	11	81.06419790067176	17	9	56.638222284607856	39	0	78.56411277690647	11	4	51.40822411195622	284	0	70.40967219679706	83	0	68.7085392774459	75	0	78.29820202772451	0	0	-inf	3626	0	86.6087360439796	0	0	-inf	13	13	66.60865021983021	143	0	78.23214950587854	69	0	71.6881794231504	11	11	73.75850290616103	11	11	70.11892439705461	502	0	77.59802221073306	45	0	81.31778522537856	17	9	68.52577392354992	71	0	72.53968021918195	0	0	-inf	15	15	70.87930300932021	1921	0	78.91641850672202	38	3	75.09246919128154	0	0	-inf	no_rank	unclassified Aggregatibacter
712150	11	11	82.38602145683566	0	0	-inf	15	15	93.26666666666667	0	0	-inf	74	74	74.29814381943312	28	28	73.57849893086657	35	35	89.01266250789183	0	0	-inf	2539	2539	91.7262231749841	0	0	-inf	0	0	-inf	97	97	82.09924834263875	29	29	76.78222057824684	0	0	-inf	0	0	-inf	224	224	84.32157162990742	12	12	86.18495898899937	0	0	-inf	24	24	70.23923405733339	0	0	-inf	0	0	-inf	875	875	81.24222541597938	9	9	75.06510193570304	0	0	-inf	species	Aggregatibacter sp. oral taxon 513
2820817	0	0	-inf	8	8	59.43064439918666	12	12	67.38707257731696	7	7	43.44160672122711	109	109	71.55194124200071	42	42	66.51673650242395	27	27	66.16791335278351	0	0	-inf	415	415	72.20367828354021	0	0	-inf	0	0	-inf	16	16	72.38486749282018	26	26	66.16309557582994	0	0	-inf	0	0	-inf	153	153	70.77701436526081	13	13	82.20071055815221	8	8	73.85096166103375	17	17	77.55570315169163	0	0	-inf	0	0	-inf	331	331	72.37709913879647	26	26	77.046261288101	0	0	-inf	species	Aggregatibacter sp. 2125159857
2866570	0	0	-inf	0	0	-inf	12	12	71.36296061429573	0	0	-inf	101	101	66.32794718687364	13	13	65.30060437399537	13	13	74.64525413676692	0	0	-inf	672	672	76.16944905731577	0	0	-inf	0	0	-inf	30	30	68.84708034065163	14	14	71.39710703261721	0	0	-inf	0	0	-inf	125	125	73.89833525443065	20	20	77.82357950090316	0	0	-inf	30	30	71.53762415357197	0	0	-inf	0	0	-inf	715	715	79.09744461187334	0	0	-inf	0	0	-inf	species	Aggregatibacter sp. Marseille-P9115
476528	64	0	52.295394035156924	54	0	51.29291829862221	9	0	45.600840425817346	23	0	54.19472899615789	46	0	56.9785518619399	31	0	51.82229325193823	0	0	-inf	0	0	-inf	96	0	51.578387399435165	0	0	-inf	7	0	47.002687993202414	15	0	48.852116395368014	0	0	-inf	9	0	50.79797794371156	0	0	-inf	139	0	53.37052079890493	26	0	50.600719105028475	12	0	48.43736246435293	18	0	56.451827630755446	21	0	53.60995428484861	0	0	-inf	30	0	54.91423108986514	0	0	-inf	7	0	57.264053370157384	genus	Bibersteinia
47735	64	41	52.295394035156924	54	34	51.29291829862221	9	9	45.600840425817346	23	12	54.19472899615789	46	8	56.9785518619399	31	22	51.82229325193823	0	0	-inf	0	0	-inf	96	65	51.578387399435165	0	0	-inf	7	7	47.002687993202414	15	15	48.852116395368014	0	0	-inf	9	9	50.79797794371156	0	0	-inf	139	40	53.37052079890493	26	14	50.600719105028475	12	12	48.43736246435293	18	7	56.451827630755446	21	12	53.60995428484861	0	0	-inf	30	20	54.91423108986514	0	0	-inf	7	7	57.264053370157384	species	Bibersteinia trehalosi
1263831	14	14	50.65751819058664	8	8	50.78185424949238	0	0	-inf	0	0	-inf	0	0	-inf	9	9	51.48301377981475	0	0	-inf	0	0	-inf	18	18	52.97831554128079	0	0	-inf	0	0	-inf	0	0	-inf	0	0	-inf	0	0	-inf	0	0	-inf	15	15	49.53477350346428	0	0	-inf	0	0	-inf	0	0	-inf	0	0	-inf	0	0	-inf	0	0	-inf	0	0	-inf	0	0	-inf	strain	Bibersteinia trehalosi USDA-ARS-USMARC-189
1263832	9	9	60.54055633902283	12	12	58.41774192012325	0	0	-inf	11	11	57.49063360178818	38	38	60.07957480143347	0	0	-inf	0	0	-inf	0	0	-inf	13	13	59.118396846902954	0	0	-inf	0	0	-inf	0	0	-inf	0	0	-inf	0	0	-inf	0	0	-inf	84	84	54.75970102344663	12	12	57.5	0	0	-inf	11	11	63.88771023254277	9	9	57.583066747056584	0	0	-inf	10	10	60.8	0	0	-inf	0	0	-inf	strain	Bibersteinia trehalosi USDA-ARS-USMARC-190
697331	0	0	-inf	10	0	66.47519751516874	0	0	-inf	0	0	-inf	0	0	-inf	0	0	-inf	0	0	-inf	0	0	-inf	0	0	-inf	0	0	-inf	0	0	-inf	0	0	-inf	0	0	-inf	0	0	-inf	0	0	-inf	8	8	61.48383726010828	0	0	-inf	0	0	-inf	0	0	-inf	10	0	76.53293231468021	0	0	-inf	12	0	85.7148251853101	0	0	-inf	0	0	-inf	genus	Basfia
157673	0	0	-inf	10	10	66.47519751516874	0	0	-inf	0	0	-inf	0	0	-inf	0	0	-inf	0	0	-inf	0	0	-inf	0	0	-inf	0	0	-inf	0	0	-inf	0	0	-inf	0	0	-inf	0	0	-inf	0	0	-inf	0	0	-inf	0	0	-inf	0	0	-inf	0	0	-inf	10	10	76.53293231468021	0	0	-inf	12	12	85.7148251853101	0	0	-inf	0	0	-inf	species	[Mannheimia] succiniciproducens
1249016	0	0	-inf	0	0	-inf	0	0	-inf	0	0	-inf	0	0	-inf	0	0	-inf	0	0	-inf	0	0	-inf	0	0	-inf	0	0	-inf	0	0	-inf	0	0	-inf	55	0	50.68043570135359	0	0	-inf	0	0	-inf	0	0	-inf	15	0	55.74122292569929	8	0	41.425241224063214	13	0	49.7137083739122	0	0	-inf	0	0	-inf	0	0	-inf	0	0	-inf	0	0	-inf	genus	Otariodibacter
1032623	0	0	-inf	0	0	-inf	0	0	-inf	0	0	-inf	0	0	-inf	0	0	-inf	0	0	-inf	0	0	-inf	0	0	-inf	0	0	-inf	0	0	-inf	0	0	-inf	55	55	50.68043570135359	0	0	-inf	0	0	-inf	0	0	-inf	15	15	55.74122292569929	8	8	41.425241224063214	13	13	49.7137083739122	0	0	-inf	0	0	-inf	0	0	-inf	0	0	-inf	0	0	-inf	species	Otariodibacter oris
1520333	0	0	-inf	0	0	-inf	0	0	-inf	0	0	-inf	0	0	-inf	0	0	-inf	0	0	-inf	0	0	-inf	0	0	-inf	7	0	44.42857142857143	0	0	-inf	0	0	-inf	102	0	53.5963625041506	0	0	-inf	0	0	-inf	0	0	-inf	30	0	55.73835381280979	0	0	-inf	27	0	57.62448103708617	0	0	-inf	0	0	-inf	11	0	52.79557341024398	0	0	-inf	0	0	-inf	genus	Vespertiliibacter
1443036	0	0	-inf	0	0	-inf	0	0	-inf	0	0	-inf	0	0	-inf	0	0	-inf	0	0	-inf	0	0	-inf	0	0	-inf	7	7	44.42857142857143	0	0	-inf	0	0	-inf	102	102	53.5963625041506	0	0	-inf	0	0	-inf	0	0	-inf	30	30	55.73835381280979	0	0	-inf	27	27	57.62448103708617	0	0	-inf	0	0	-inf	11	11	52.79557341024398	0	0	-inf	0	0	-inf	species	Vespertiliibacter pulmonis
1524964	0	0	-inf	0	0	-inf	0	0	-inf	0	0	-inf	0	0	-inf	0	0	-inf	0	0	-inf	0	0	-inf	0	0	-inf	0	0	-inf	0	0	-inf	0	0	-inf	0	0	-inf	0	0	-inf	0	0	-inf	0	0	-inf	9	0	47.75967195565661	0	0	-inf	0	0	-inf	0	0	-inf	0	0	-inf	0	0	-inf	0	0	-inf	0	0	-inf	no_rank	Pasteurellaceae incertae sedis
310966	0	0	-inf	0	0	-inf	0	0	-inf	0	0	-inf	0	0	-inf	0	0	-inf	0	0	-inf	0	0	-inf	0	0	-inf	0	0	-inf	0	0	-inf	0	0	-inf	0	0	-inf	0	0	-inf	0	0	-inf	0	0	-inf	9	0	47.75967195565661	0	0	-inf	0	0	-inf	0	0	-inf	0	0	-inf	0	0	-inf	0	0	-inf	0	0	-inf	species_group	[Pasteurella] aerogenes-[Pasteurella] mairii-[Actinobacillus] rossii complex
749	0	0	-inf	0	0	-inf	0	0	-inf	0	0	-inf	0	0	-inf	0	0	-inf	0	0	-inf	0	0	-inf	0	0	-inf	0	0	-inf	0	0	-inf	0	0	-inf	0	0	-inf	0	0	-inf	0	0	-inf	0	0	-inf	9	9	47.75967195565661	0	0	-inf	0	0	-inf	0	0	-inf	0	0	-inf	0	0	-inf	0	0	-inf	0	0	-inf	species	[Pasteurella] aerogenes
1649317	16	0	40.869418188248	0	0	-inf	0	0	-inf	0	0	-inf	0	0	-inf	0	0	-inf	0	0	-inf	0	0	-inf	0	0	-inf	0	0	-inf	0	0	-inf	0	0	-inf	0	0	-inf	0	0	-inf	0	0	-inf	12	0	46.619548518632314	0	0	-inf	0	0	-inf	0	0	-inf	0	0	-inf	11	0	41.890580209689595	0	0	-inf	0	0	-inf	0	0	-inf	genus	Frederiksenia
123824	16	16	40.869418188248	0	0	-inf	0	0	-inf	0	0	-inf	0	0	-inf	0	0	-inf	0	0	-inf	0	0	-inf	0	0	-inf	0	0	-inf	0	0	-inf	0	0	-inf	0	0	-inf	0	0	-inf	0	0	-inf	12	12	46.619548518632314	0	0	-inf	0	0	-inf	0	0	-inf	0	0	-inf	11	11	41.890580209689595	0	0	-inf	0	0	-inf	0	0	-inf	species	Frederiksenia canicola
1960084	0	0	-inf	0	0	-inf	0	0	-inf	16	1	46.45789266103024	0	0	-inf	0	0	-inf	0	0	-inf	0	0	-inf	0	0	-inf	0	0	-inf	0	0	-inf	0	0	-inf	0	0	-inf	11	2	44.53877073788382	0	0	-inf	19	2	55.01446849831559	0	0	-inf	0	0	-inf	10	3	49.0409757199849	0	0	-inf	0	0	-inf	33	0	47.94330552630666	0	0	-inf	0	0	-inf	genus	Rodentibacter
758	0	0	-inf	0	0	-inf	0	0	-inf	15	15	45.88841883843226	0	0	-inf	0	0	-inf	0	0	-inf	0	0	-inf	0	0	-inf	0	0	-inf	0	0	-inf	0	0	-inf	0	0	-inf	0	0	-inf	0	0	-inf	10	10	59.42749014679961	0	0	-inf	0	0	-inf	7	7	51.6132311674335	0	0	-inf	0	0	-inf	25	25	44.30535939200623	0	0	-inf	0	0	-inf	species	Rodentibacter pneumotropicus
1906744	0	0	-inf	0	0	-inf	0	0	-inf	0	0	-inf	0	0	-inf	0	0	-inf	0	0	-inf	0	0	-inf	0	0	-inf	0	0	-inf	0	0	-inf	0	0	-inf	0	0	-inf	9	9	44.691999256320784	0	0	-inf	0	0	-inf	0	0	-inf	0	0	-inf	0	0	-inf	0	0	-inf	0	0	-inf	0	0	-inf	0	0	-inf	0	0	-inf	species	Rodentibacter heylii
2778911	0	0	-inf	0	0	-inf	0	0	-inf	0	0	-inf	0	0	-inf	0	0	-inf	0	0	-inf	0	0	-inf	0	0	-inf	0	0	-inf	0	0	-inf	0	0	-inf	0	0	-inf	0	0	-inf	0	0	-inf	7	7	46.57142857142857	0	0	-inf	0	0	-inf	0	0	-inf	0	0	-inf	0	0	-inf	8	8	59.31188719599549	0	0	-inf	0	0	-inf	species	Rodentibacter haemolyticus
2094023	22	0	49.571217742123444	28	0	47.30392779492313	0	0	-inf	18	3	66.1236956642737	100	0	45.93937158041341	23	0	52.481671917168335	24	1	56.62213393217292	40	4	44.5269044559089	43	1	46.95871328070687	9	0	43.7916963370854	13	0	61.2335830712661	0	0	-inf	32	1	51.62940129190929	11	0	49.658027023511565	0	0	-inf	120	0	47.38052094393572	25	0	45.832455896534064	0	0	-inf	36	1	52.45267264806967	25	1	45.78800986252771	0	0	-inf	81	2	45.232592920379204	0	0	-inf	23	0	43.73913043478261	genus	Glaesserella
738	22	22	49.571217742123444	28	28	47.30392779492313	0	0	-inf	15	15	70.3211480592504	92	92	45.9110238850074	23	23	52.481671917168335	23	23	57.301357146615224	0	0	-inf	42	42	47.011726989899	9	9	43.7916963370854	13	13	61.2335830712661	0	0	-inf	31	31	51.875511011003134	11	11	49.658027023511565	0	0	-inf	105	105	46.08935210366858	25	25	45.832455896534064	0	0	-inf	35	35	52.53094586900253	24	24	46.02917694013303	0	0	-inf	79	79	45.12455729811032	0	0	-inf	23	23	43.73913043478261	species	Glaesserella parasuis
2629322	0	0	-inf	0	0	-inf	0	0	-inf	0	0	-inf	8	0	46.26537007758247	0	0	-inf	0	0	-inf	36	0	43.56671748495352	0	0	-inf	0	0	-inf	0	0	-inf	0	0	-inf	0	0	-inf	0	0	-inf	0	0	-inf	15	0	56.4187028258057	0	0	-inf	0	0	-inf	0	0	-inf	0	0	-inf	0	0	-inf	0	0	-inf	0	0	-inf	0	0	-inf	no_rank	unclassified Glaesserella
2030797	0	0	-inf	0	0	-inf	0	0	-inf	0	0	-inf	8	8	46.26537007758247	0	0	-inf	0	0	-inf	36	36	43.56671748495352	0	0	-inf	0	0	-inf	0	0	-inf	0	0	-inf	0	0	-inf	0	0	-inf	0	0	-inf	15	15	56.4187028258057	0	0	-inf	0	0	-inf	0	0	-inf	0	0	-inf	0	0	-inf	0	0	-inf	0	0	-inf	0	0	-inf	species	Glaesserella sp. 15-184
2899790	0	0	-inf	0	0	-inf	19	0	47.41987253412261	9	0	55.423832909810535	10	0	57.22888248052235	0	0	-inf	0	0	-inf	0	0	-inf	16	0	55.62299019978085	139	0	47.66673778368961	0	0	-inf	0	0	-inf	8	0	55.05207082460121	0	0	-inf	0	0	-inf	0	0	-inf	0	0	-inf	0	0	-inf	18	0	49.699634129800806	0	0	-inf	0	0	-inf	0	0	-inf	0	0	-inf	0	0	-inf	genus	Mergibacter
221402	0	0	-inf	0	0	-inf	19	19	47.41987253412261	9	9	55.423832909810535	10	10	57.22888248052235	0	0	-inf	0	0	-inf	0	0	-inf	16	16	55.62299019978085	139	139	47.66673778368961	0	0	-inf	0	0	-inf	8	8	55.05207082460121	0	0	-inf	0	0	-inf	0	0	-inf	0	0	-inf	0	0	-inf	18	18	49.699634129800806	0	0	-inf	0	0	-inf	0	0	-inf	0	0	-inf	0	0	-inf	species	Mergibacter septicus
1240482	29	1	48.00017204216335	15	0	45.155986348602106	23	0	44.748611546790656	29	3	52.629440790095394	52	0	48.56159735261368	15	1	48.06592832446607	43	4	54.79515458248265	31	0	42.59585213268016	35	0	45.28740212252626	118	1	43.29955523641264	88	3	53.324265280748065	7	7	46.06184395795877	45	5	50.47817763824989	17	1	48.16027238146826	64	0	44.41087109079306	71	0	45.54901722396694	36	0	44.00510652022275	11	0	44.19915937659475	58	1	47.400161904936716	28	0	43.54739956307259	16	0	45.9375	32	0	46.917735386504596	0	0	-inf	13	0	45.57352647097813	order	Orbales
1240483	28	2	47.10732104366918	15	6	45.155986348602106	23	3	44.748611546790656	26	14	51.778991650491015	52	5	48.56159735261368	14	3	46.85635177621365	39	10	54.0561960781219	31	2	42.59585213268016	35	7	45.28740212252626	117	3	42.88331211877514	85	5	52.818062878892114	0	0	-inf	40	10	49.98794984303113	16	5	47.60778940531003	64	2	44.41087109079306	71	11	45.54901722396694	36	8	44.00510652022275	11	1	44.19915937659475	57	2	46.477357727830345	28	7	43.54739956307259	16	0	45.9375	32	4	46.917735386504596	0	0	-inf	13	1	45.57352647097813	family	Orbaceae
1193503	26	11	47.61746336661759	9	9	43.43259043997194	20	5	43.59460818841903	12	12	50.5	47	33	46.766994327731084	11	11	45.23028006766139	29	9	46.39879993925895	20	7	43.57357080565424	28	18	46.258847313365436	114	0	42.8100659464622	80	5	52.95669180882287	0	0	-inf	21	21	47.520560251094174	11	4	44.263360869025576	62	7	43.98864112597993	60	38	45.9885436779514	28	7	44.48109731473569	10	10	44.57349090198265	47	15	45.55810728145161	21	12	44.43083453056255	16	6	45.9375	28	28	47.80199443295413	0	0	-inf	12	12	45.954653676892974	genus	Gilliamella
1196095	0	0	-inf	0	0	-inf	0	0	-inf	0	0	-inf	0	0	-inf	0	0	-inf	0	0	-inf	0	0	-inf	0	0	-inf	57	57	41.28985336420626	0	0	-inf	0	0	-inf	0	0	-inf	0	0	-inf	55	55	42.78198677638858	0	0	-inf	12	12	43.416666666666664	0	0	-inf	13	13	44.96080652672367	9	9	43.192459721626335	0	0	-inf	0	0	-inf	0	0	-inf	0	0	-inf	species	Gilliamella apicola
2685620	15	0	46.62370418148149	0	0	-inf	15	5	43.87733508491625	0	0	-inf	14	4	44.945920700133016	0	0	-inf	20	1	45.278259911925474	13	2	44.89241218676893	10	10	45.408417210918	57	0	44.33027852871814	75	4	52.95150453398966	0	0	-inf	0	0	-inf	7	0	42.98528136561162	0	0	-inf	22	1	43.24148275804927	9	9	43.38563609028882	0	0	-inf	19	2	44.038976704253585	0	0	-inf	10	2	46.3	0	0	-inf	0	0	-inf	0	0	-inf	no_rank	unclassified Gilliamella
2704653	0	0	-inf	0	0	-inf	0	0	-inf	0	0	-inf	10	10	46.17274301274142	0	0	-inf	0	0	-inf	0	0	-inf	0	0	-inf	20	20	42.49607752330357	0	0	-inf	0	0	-inf	0	0	-inf	0	0	-inf	0	0	-inf	12	12	45.0	0	0	-inf	0	0	-inf	7	7	47.285714285714285	0	0	-inf	8	8	47.875	0	0	-inf	0	0	-inf	0	0	-inf	species	Gilliamella sp. ESL0405
2704654	15	15	46.62370418148149	0	0	-inf	0	0	-inf	0	0	-inf	0	0	-inf	0	0	-inf	19	19	44.754780395593265	0	0	-inf	0	0	-inf	24	24	45.083333333333336	0	0	-inf	0	0	-inf	0	0	-inf	0	0	-inf	0	0	-inf	9	9	41.20630850604091	0	0	-inf	0	0	-inf	0	0	-inf	0	0	-inf	0	0	-inf	0	0	-inf	0	0	-inf	0	0	-inf	species	Gilliamella sp. ESL0441
2704655	0	0	-inf	0	0	-inf	10	10	42.97336194025509	0	0	-inf	0	0	-inf	0	0	-inf	0	0	-inf	11	11	45.43132562487526	0	0	-inf	13	13	45.761871205450944	71	71	53.24536051418421	0	0	-inf	0	0	-inf	7	7	42.98528136561162	0	0	-inf	0	0	-inf	0	0	-inf	0	0	-inf	10	10	42.474055738081816	0	0	-inf	0	0	-inf	0	0	-inf	0	0	-inf	0	0	-inf	species	Gilliamella sp. ESL0443
1335631	0	0	-inf	0	0	-inf	0	0	-inf	0	0	-inf	0	0	-inf	0	0	-inf	0	0	-inf	9	0	40.55555555555556	0	0	-inf	0	0	-inf	0	0	-inf	0	0	-inf	9	0	53.398469827585274	0	0	-inf	0	0	-inf	0	0	-inf	0	0	-inf	0	0	-inf	8	0	41.122293532262944	0	0	-inf	0	0	-inf	0	0	-inf	0	0	-inf	0	0	-inf	genus	Frischella
1267021	0	0	-inf	0	0	-inf	0	0	-inf	0	0	-inf	0	0	-inf	0	0	-inf	0	0	-inf	9	9	40.55555555555556	0	0	-inf	0	0	-inf	0	0	-inf	0	0	-inf	9	9	53.398469827585274	0	0	-inf	0	0	-inf	0	0	-inf	0	0	-inf	0	0	-inf	8	8	41.122293532262944	0	0	-inf	0	0	-inf	0	0	-inf	0	0	-inf	0	0	-inf	species	Frischella perrara
1692040	0	0	-inf	15	0	49.14084655814721	25	0	47.265509941067585	0	0	-inf	26	0	46.80693228645282	23	0	46.07999041653453	10	0	50.351313815801994	138	0	44.92804819936044	0	0	-inf	27	0	43.78892241525511	27	0	45.890767125270486	42	0	43.385081746867925	24	0	45.128627772789194	26	0	46.199795272913136	20	0	44.96459380827447	15	0	47.2	30	0	47.09963242309074	11	0	44.64581252986264	305	0	52.05955192531549	41	0	47.026756280050996	8	0	44.05836897377115	8	0	45.40077046662756	0	0	-inf	14	0	42.51472598093004	order	Acidiferrobacterales
1692041	0	0	-inf	15	6	49.14084655814721	25	5	47.265509941067585	0	0	-inf	26	10	46.80693228645282	23	8	46.07999041653453	10	10	50.351313815801994	138	0	44.92804819936044	0	0	-inf	27	4	43.78892241525511	27	5	45.890767125270486	42	5	43.385081746867925	24	2	45.128627772789194	26	7	46.199795272913136	20	9	44.96459380827447	15	1	47.2	30	7	47.09963242309074	11	11	44.64581252986264	305	0	52.05955192531549	41	5	47.026756280050996	8	8	44.05836897377115	8	8	45.40077046662756	0	0	-inf	14	7	42.51472598093004	family	Acidiferrobacteraceae
986106	0	0	-inf	0	0	-inf	0	0	-inf	0	0	-inf	0	0	-inf	0	0	-inf	0	0	-inf	12	12	43.836880195141134	0	0	-inf	12	12	42.279981642911146	10	2	41.82531933162307	0	0	-inf	0	0	-inf	0	0	-inf	0	0	-inf	7	0	44.57142857142857	0	0	-inf	0	0	-inf	8	8	43.42170482768141	0	0	-inf	0	0	-inf	0	0	-inf	0	0	-inf	0	0	-inf	genus	Acidiferrobacter
163359	0	0	-inf	0	0	-inf	0	0	-inf	0	0	-inf	0	0	-inf	0	0	-inf	0	0	-inf	0	0	-inf	0	0	-inf	0	0	-inf	8	8	40.5	0	0	-inf	0	0	-inf	0	0	-inf	0	0	-inf	0	0	-inf	0	0	-inf	0	0	-inf	0	0	-inf	0	0	-inf	0	0	-inf	0	0	-inf	0	0	-inf	0	0	-inf	species	Acidiferrobacter thiooxydans
2640868	0	0	-inf	0	0	-inf	0	0	-inf	0	0	-inf	0	0	-inf	0	0	-inf	0	0	-inf	0	0	-inf	0	0	-inf	0	0	-inf	0	0	-inf	0	0	-inf	0	0	-inf	0	0	-inf	0	0	-inf	7	0	44.57142857142857	0	0	-inf	0	0	-inf	0	0	-inf	0	0	-inf	0	0	-inf	0	0	-inf	0	0	-inf	0	0	-inf	no_rank	unclassified Acidiferrobacter
1281578	0	0	-inf	0	0	-inf	0	0	-inf	0	0	-inf	0	0	-inf	0	0	-inf	0	0	-inf	0	0	-inf	0	0	-inf	0	0	-inf	0	0	-inf	0	0	-inf	0	0	-inf	0	0	-inf	0	0	-inf	7	7	44.57142857142857	0	0	-inf	0	0	-inf	0	0	-inf	0	0	-inf	0	0	-inf	0	0	-inf	0	0	-inf	0	0	-inf	species	Acidiferrobacter sp. SPIII_3
1692042	0	0	-inf	9	0	46.22222222222222	8	0	42.940863991822646	0	0	-inf	16	0	48.67936701023407	15	0	47.0886741058944	0	0	-inf	28	0	46.03434799399293	0	0	-inf	0	0	-inf	12	0	45.64040172448871	13	0	42.90846790554716	12	0	47.916666666666664	19	0	46.526315789473685	0	0	-inf	7	0	50.42857142857143	23	0	48.30386837794444	0	0	-inf	288	0	52.54820295314454	22	0	47.77150944893755	0	0	-inf	0	0	-inf	0	0	-inf	7	0	42.31516624757435	genus	Sulfurifustis
1675686	0	0	-inf	9	9	46.22222222222222	8	8	42.940863991822646	0	0	-inf	16	16	48.67936701023407	15	15	47.0886741058944	0	0	-inf	28	28	46.03434799399293	0	0	-inf	0	0	-inf	12	12	45.64040172448871	13	13	42.90846790554716	12	12	47.916666666666664	19	19	46.526315789473685	0	0	-inf	7	7	50.42857142857143	23	23	48.30386837794444	0	0	-inf	288	288	52.54820295314454	22	22	47.77150944893755	0	0	-inf	0	0	-inf	0	0	-inf	7	7	42.31516624757435	species	Sulfurifustis variabilis
1744881	0	0	-inf	0	0	-inf	12	0	51.12135945256633	0	0	-inf	0	0	-inf	0	0	-inf	0	0	-inf	98	0	44.74557495243107	0	0	-inf	11	0	44.36363636363637	0	0	-inf	24	0	43.555889212241446	10	0	42.1	0	0	-inf	11	0	44.09090909090909	0	0	-inf	0	0	-inf	0	0	-inf	9	0	44.10080534379416	14	0	46.192748914988215	0	0	-inf	0	0	-inf	0	0	-inf	0	0	-inf	genus	Sulfuricaulis
1620215	0	0	-inf	0	0	-inf	12	12	51.12135945256633	0	0	-inf	0	0	-inf	0	0	-inf	0	0	-inf	98	98	44.74557495243107	0	0	-inf	11	11	44.36363636363637	0	0	-inf	24	24	43.555889212241446	10	10	42.1	0	0	-inf	11	11	44.09090909090909	0	0	-inf	0	0	-inf	0	0	-inf	9	9	44.10080534379416	14	14	46.192748914988215	0	0	-inf	0	0	-inf	0	0	-inf	0	0	-inf	species	Sulfuricaulis limicola
1706369	87	2	56.69950062416301	70	3	50.72668068409561	110	2	45.73202440092747	85	5	50.66195107728421	330	13	57.47296599667423	114	7	53.09231181880249	129	14	47.77666743745655	181	2	44.486924865197295	182	1	59.94160247655849	104	6	44.64827895544286	75	6	45.71591181257912	137	3	45.2579191956556	143	9	54.90345547895694	83	0	46.96388641743448	139	4	43.71003246214175	148	6	54.096430221596016	209	2	48.359947043153866	138	9	43.996100073941236	166	4	55.71289929081038	143	8	49.780542990883944	74	0	49.456253287547426	193	0	54.33740476203705	21	7	44.793764169443435	132	8	49.8962087799089	order	Cellvibrionales
1706371	13	13	54.78356778701431	10	10	44.13309242517924	32	18	44.99897513657031	14	14	47.9180518482214	42	6	49.513296245724916	12	12	42.40723663999526	25	5	45.24486180330365	49	9	42.10847783209563	16	16	42.553783986923804	32	12	44.84083472773669	23	5	47.6675996419097	19	11	43.288846566701714	29	20	46.17207836914949	11	4	44.355100707920016	57	4	41.69723607521612	17	10	42.231471481224744	26	18	46.66986588502411	77	11	42.27733321788825	33	15	44.689208964824644	25	14	43.65086798252332	21	6	46.43416883160502	16	7	46.64092712474619	0	0	-inf	22	4	45.54545454545455	family	Cellvibrionaceae
10	0	0	-inf	0	0	-inf	0	0	-inf	0	0	-inf	10	10	53.83408711952279	0	0	-inf	10	0	47.06676022245687	0	0	-inf	0	0	-inf	0	0	-inf	18	7	48.965789792277626	0	0	-inf	0	0	-inf	7	7	45.1175138554703	53	18	41.43155469060812	0	0	-inf	0	0	-inf	0	0	-inf	0	0	-inf	0	0	-inf	0	0	-inf	0	0	-inf	0	0	-inf	9	2	45.55555555555556	genus	Cellvibrio
2624793	0	0	-inf	0	0	-inf	0	0	-inf	0	0	-inf	0	0	-inf	0	0	-inf	10	10	47.06676022245687	0	0	-inf	0	0	-inf	0	0	-inf	11	11	49.46638073739444	0	0	-inf	0	0	-inf	0	0	-inf	35	9	41.68206853149229	0	0	-inf	0	0	-inf	0	0	-inf	0	0	-inf	0	0	-inf	0	0	-inf	0	0	-inf	0	0	-inf	7	7	46.285714285714285	no_rank	unclassified Cellvibrio
454662	0	0	-inf	0	0	-inf	0	0	-inf	0	0	-inf	0	0	-inf	0	0	-inf	0	0	-inf	0	0	-inf	0	0	-inf	0	0	-inf	0	0	-inf	0	0	-inf	0	0	-inf	0	0	-inf	13	13	41.67023922426304	0	0	-inf	0	0	-inf	0	0	-inf	0	0	-inf	0	0	-inf	0	0	-inf	0	0	-inf	0	0	-inf	0	0	-inf	species	Cellvibrio sp. KY-YJ-3
2964606	0	0	-inf	0	0	-inf	0	0	-inf	0	0	-inf	0	0	-inf	0	0	-inf	0	0	-inf	0	0	-inf	0	0	-inf	0	0	-inf	0	0	-inf	0	0	-inf	0	0	-inf	0	0	-inf	13	13	40.98643368005655	0	0	-inf	0	0	-inf	0	0	-inf	0	0	-inf	0	0	-inf	0	0	-inf	0	0	-inf	0	0	-inf	0	0	-inf	species	Cellvibrio sp. QJXJ
2425	0	0	-inf	0	0	-inf	0	0	-inf	0	0	-inf	0	0	-inf	0	0	-inf	0	0	-inf	0	0	-inf	0	0	-inf	0	0	-inf	0	0	-inf	0	0	-inf	0	0	-inf	0	0	-inf	0	0	-inf	0	0	-inf	8	8	42.40394569426378	0	0	-inf	0	0	-inf	0	0	-inf	0	0	-inf	0	0	-inf	0	0	-inf	0	0	-inf	genus	Teredinibacter
316625	0	0	-inf	0	0	-inf	0	0	-inf	0	0	-inf	0	0	-inf	0	0	-inf	0	0	-inf	0	0	-inf	0	0	-inf	20	0	45.7127033898436	0	0	-inf	0	0	-inf	0	0	-inf	0	0	-inf	0	0	-inf	0	0	-inf	0	0	-inf	0	0	-inf	0	0	-inf	0	0	-inf	0	0	-inf	0	0	-inf	0	0	-inf	0	0	-inf	genus	Saccharophagus
86304	0	0	-inf	0	0	-inf	0	0	-inf	0	0	-inf	0	0	-inf	0	0	-inf	0	0	-inf	0	0	-inf	0	0	-inf	20	0	45.7127033898436	0	0	-inf	0	0	-inf	0	0	-inf	0	0	-inf	0	0	-inf	0	0	-inf	0	0	-inf	0	0	-inf	0	0	-inf	0	0	-inf	0	0	-inf	0	0	-inf	0	0	-inf	0	0	-inf	species	Saccharophagus degradans
203122	0	0	-inf	0	0	-inf	0	0	-inf	0	0	-inf	0	0	-inf	0	0	-inf	0	0	-inf	0	0	-inf	0	0	-inf	20	20	45.7127033898436	0	0	-inf	0	0	-inf	0	0	-inf	0	0	-inf	0	0	-inf	0	0	-inf	0	0	-inf	0	0	-inf	0	0	-inf	0	0	-inf	0	0	-inf	0	0	-inf	0	0	-inf	0	0	-inf	strain	Saccharophagus degradans 2-40
359337	0	0	-inf	0	0	-inf	0	0	-inf	0	0	-inf	0	0	-inf	0	0	-inf	10	0	43.73553390593274	0	0	-inf	0	0	-inf	0	0	-inf	0	0	-inf	0	0	-inf	0	0	-inf	0	0	-inf	0	0	-inf	0	0	-inf	0	0	-inf	0	0	-inf	0	0	-inf	0	0	-inf	15	0	47.0	0	0	-inf	0	0	-inf	9	0	46.888888888888886	genus	Marinimicrobium
306545	0	0	-inf	0	0	-inf	0	0	-inf	0	0	-inf	0	0	-inf	0	0	-inf	10	10	43.73553390593274	0	0	-inf	0	0	-inf	0	0	-inf	0	0	-inf	0	0	-inf	0	0	-inf	0	0	-inf	0	0	-inf	0	0	-inf	0	0	-inf	0	0	-inf	0	0	-inf	0	0	-inf	15	15	47.0	0	0	-inf	0	0	-inf	9	9	46.888888888888886	species	Marinimicrobium koreense
447467	0	0	-inf	0	0	-inf	0	0	-inf	0	0	-inf	14	4	43.54829930237489	0	0	-inf	0	0	-inf	0	0	-inf	0	0	-inf	0	0	-inf	0	0	-inf	0	0	-inf	0	0	-inf	0	0	-inf	0	0	-inf	7	0	40.77343029707253	0	0	-inf	0	0	-inf	7	7	51.55118083223369	0	0	-inf	0	0	-inf	0	0	-inf	0	0	-inf	0	0	-inf	genus	Simiduia
447471	0	0	-inf	0	0	-inf	0	0	-inf	0	0	-inf	10	1	44.580613254815965	0	0	-inf	0	0	-inf	0	0	-inf	0	0	-inf	0	0	-inf	0	0	-inf	0	0	-inf	0	0	-inf	0	0	-inf	0	0	-inf	0	0	-inf	0	0	-inf	0	0	-inf	0	0	-inf	0	0	-inf	0	0	-inf	0	0	-inf	0	0	-inf	0	0	-inf	species	Simiduia agarivorans
1117647	0	0	-inf	0	0	-inf	0	0	-inf	0	0	-inf	9	9	43.46757253352367	0	0	-inf	0	0	-inf	0	0	-inf	0	0	-inf	0	0	-inf	0	0	-inf	0	0	-inf	0	0	-inf	0	0	-inf	0	0	-inf	0	0	-inf	0	0	-inf	0	0	-inf	0	0	-inf	0	0	-inf	0	0	-inf	0	0	-inf	0	0	-inf	0	0	-inf	strain	Simiduia agarivorans SA1 = DSM 21679
2639280	0	0	-inf	0	0	-inf	0	0	-inf	0	0	-inf	0	0	-inf	0	0	-inf	0	0	-inf	0	0	-inf	0	0	-inf	0	0	-inf	0	0	-inf	0	0	-inf	0	0	-inf	0	0	-inf	0	0	-inf	7	0	40.77343029707253	0	0	-inf	0	0	-inf	0	0	-inf	0	0	-inf	0	0	-inf	0	0	-inf	0	0	-inf	0	0	-inf	no_rank	unclassified Simiduia
2909669	0	0	-inf	0	0	-inf	0	0	-inf	0	0	-inf	0	0	-inf	0	0	-inf	0	0	-inf	0	0	-inf	0	0	-inf	0	0	-inf	0	0	-inf	0	0	-inf	0	0	-inf	0	0	-inf	0	0	-inf	7	7	40.77343029707253	0	0	-inf	0	0	-inf	0	0	-inf	0	0	-inf	0	0	-inf	0	0	-inf	0	0	-inf	0	0	-inf	species	Simiduia sp. 21SJ11W-1
2036021	0	0	-inf	0	0	-inf	14	0	41.5376365667558	0	0	-inf	12	0	46.41787241311572	0	0	-inf	0	0	-inf	40	0	42.172763099012236	0	0	-inf	0	0	-inf	0	0	-inf	8	0	42.36058089145911	9	0	45.00616808384888	0	0	-inf	0	0	-inf	0	0	-inf	0	0	-inf	66	0	42.00417904376958	11	0	40.98207977717416	11	0	41.599061172589856	0	0	-inf	9	0	44.55555555555556	0	0	-inf	0	0	-inf	genus	Agarilytica
1737490	0	0	-inf	0	0	-inf	14	14	41.5376365667558	0	0	-inf	12	12	46.41787241311572	0	0	-inf	0	0	-inf	40	40	42.172763099012236	0	0	-inf	0	0	-inf	0	0	-inf	8	8	42.36058089145911	9	9	45.00616808384888	0	0	-inf	0	0	-inf	0	0	-inf	0	0	-inf	66	66	42.00417904376958	11	11	40.98207977717416	11	11	41.599061172589856	0	0	-inf	9	9	44.55555555555556	0	0	-inf	0	0	-inf	species	Agarilytica rhodophyticola
1706372	16	0	41.97139036095236	11	2	44.236212692993625	8	8	43.25	9	0	42.62838298914744	55	8	42.995079673294256	20	7	43.37175507969724	0	0	-inf	14	14	44.360958782734315	27	3	45.84963723178375	10	10	42.82409987036266	14	14	44.388799447096254	28	6	43.938709654877854	9	9	44.0	13	13	44.832896994283004	11	11	43.082477099467944	29	4	42.66738577685636	29	1	43.57368167711999	11	11	43.58233588249518	13	3	42.918558696450354	29	10	43.698540165220805	10	0	44.36005952328229	33	1	42.01214051321865	0	0	-inf	21	8	46.427509782067304	family	Halieaceae
1217416	16	1	41.97139036095236	9	9	43.288704402547765	0	0	-inf	9	9	42.62838298914744	47	5	42.54691904583455	13	1	42.26863053650801	0	0	-inf	0	0	-inf	24	6	45.917188989945494	0	0	-inf	0	0	-inf	22	4	44.1551733023405	0	0	-inf	0	0	-inf	0	0	-inf	25	2	42.41416750115337	18	1	42.1934688724405	0	0	-inf	10	1	42.80712053687658	19	9	43.60045349575222	10	3	44.36005952328229	32	3	42.01251990425673	0	0	-inf	13	0	42.21304250936157	genus	Halioglobus
930806	15	15	42.102816385015856	0	0	-inf	0	0	-inf	0	0	-inf	42	42	42.37393321795771	12	12	42.374349747883684	0	0	-inf	0	0	-inf	18	18	42.74294030288348	0	0	-inf	0	0	-inf	0	0	-inf	0	0	-inf	0	0	-inf	0	0	-inf	23	23	42.49366032734062	17	17	42.26367292376053	0	0	-inf	9	9	43.11902281875176	0	0	-inf	7	7	42.942942176117555	29	29	42.04829782538673	0	0	-inf	13	13	42.21304250936157	species	Halioglobus pacificus
2601894	0	0	-inf	0	0	-inf	0	0	-inf	0	0	-inf	0	0	-inf	0	0	-inf	0	0	-inf	0	0	-inf	0	0	-inf	0	0	-inf	0	0	-inf	18	18	42.41187848063839	0	0	-inf	0	0	-inf	0	0	-inf	0	0	-inf	0	0	-inf	0	0	-inf	0	0	-inf	10	10	41.2	0	0	-inf	0	0	-inf	0	0	-inf	0	0	-inf	species	Halioglobus maricola
2678529	0	0	-inf	0	0	-inf	0	0	-inf	0	0	-inf	0	0	-inf	0	0	-inf	0	0	-inf	0	0	-inf	0	0	-inf	0	0	-inf	0	0	-inf	0	0	-inf	0	0	-inf	0	0	-inf	0	0	-inf	0	0	-inf	10	0	45.91543289325507	0	0	-inf	0	0	-inf	0	0	-inf	0	0	-inf	0	0	-inf	0	0	-inf	0	0	-inf	genus	Kineobactrum
2708301	0	0	-inf	0	0	-inf	0	0	-inf	0	0	-inf	0	0	-inf	0	0	-inf	0	0	-inf	0	0	-inf	0	0	-inf	0	0	-inf	0	0	-inf	0	0	-inf	0	0	-inf	0	0	-inf	0	0	-inf	0	0	-inf	10	10	45.91543289325507	0	0	-inf	0	0	-inf	0	0	-inf	0	0	-inf	0	0	-inf	0	0	-inf	0	0	-inf	species	Kineobactrum salinum
1706373	56	0	61.93085584456711	35	0	57.78157134330458	57	0	46.94431066274992	47	0	54.70658389438872	220	0	63.36843519526962	75	0	57.9865039167483	90	0	48.6255632438414	81	0	45.56500563348986	127	0	66.82022485057159	38	0	43.19874376185095	32	0	44.06020243280197	48	0	45.27862006881319	78	0	61.55517685089542	40	0	50.269282912418895	67	0	45.47828071427219	96	0	60.36440073006829	133	0	50.359274174830986	41	0	47.23387264841461	104	0	61.99380832216452	69	0	55.43593332985873	34	0	52.63993809102088	133	0	58.93961194808445	14	0	44.76207482559373	67	0	53.59466197337769	family	Microbulbiferaceae
48073	56	17	61.93085584456711	35	8	57.78157134330458	57	16	46.94431066274992	47	8	54.70658389438872	220	8	63.36843519526962	75	20	57.9865039167483	90	9	48.6255632438414	81	12	45.56500563348986	127	18	66.82022485057159	38	12	43.19874376185095	32	11	44.06020243280197	48	15	45.27862006881319	78	51	61.55517685089542	40	7	50.269282912418895	67	14	45.47828071427219	96	9	60.36440073006829	133	15	50.359274174830986	41	11	47.23387264841461	104	22	61.99380832216452	69	15	55.43593332985873	34	18	52.63993809102088	133	12	58.93961194808445	14	14	44.76207482559373	67	11	53.59466197337769	genus	Microbulbifer
48074	0	0	-inf	0	0	-inf	0	0	-inf	0	0	-inf	0	0	-inf	0	0	-inf	0	0	-inf	0	0	-inf	0	0	-inf	0	0	-inf	0	0	-inf	14	14	46.78999486944881	0	0	-inf	0	0	-inf	0	0	-inf	0	0	-inf	0	0	-inf	0	0	-inf	0	0	-inf	0	0	-inf	0	0	-inf	0	0	-inf	0	0	-inf	0	0	-inf	species	Microbulbifer hydrolyticus
86173	0	0	-inf	0	0	-inf	22	22	47.841857092204535	0	0	-inf	0	0	-inf	0	0	-inf	0	0	-inf	34	34	48.070375157280104	9	9	42.298129481440036	0	0	-inf	0	0	-inf	9	9	46.71185627148175	0	0	-inf	0	0	-inf	24	24	46.819068295066884	0	0	-inf	0	0	-inf	0	0	-inf	0	0	-inf	0	0	-inf	0	0	-inf	0	0	-inf	0	0	-inf	0	0	-inf	species	Microbulbifer elongatus
252514	0	0	-inf	0	0	-inf	0	0	-inf	0	0	-inf	0	0	-inf	0	0	-inf	0	0	-inf	0	0	-inf	0	0	-inf	0	0	-inf	0	0	-inf	0	0	-inf	11	11	43.81818181818182	0	0	-inf	0	0	-inf	0	0	-inf	10	10	45.85410196624969	0	0	-inf	9	9	44.9578773222304	18	18	50.09897405140042	0	0	-inf	0	0	-inf	0	0	-inf	0	0	-inf	species	Microbulbifer thermotolerans
266805	0	0	-inf	0	0	-inf	0	0	-inf	0	0	-inf	10	10	43.35028128491724	0	0	-inf	0	0	-inf	0	0	-inf	0	0	-inf	0	0	-inf	7	7	44.47117446876386	0	0	-inf	0	0	-inf	0	0	-inf	0	0	-inf	13	13	43.15259137220368	0	0	-inf	0	0	-inf	0	0	-inf	0	0	-inf	0	0	-inf	0	0	-inf	0	0	-inf	0	0	-inf	species	Microbulbifer variabilis
435905	0	0	-inf	0	0	-inf	0	0	-inf	0	0	-inf	0	0	-inf	0	0	-inf	25	25	43.115892027102134	0	0	-inf	0	0	-inf	0	0	-inf	0	0	-inf	0	0	-inf	0	0	-inf	0	0	-inf	0	0	-inf	0	0	-inf	0	0	-inf	0	0	-inf	0	0	-inf	0	0	-inf	0	0	-inf	0	0	-inf	0	0	-inf	0	0	-inf	species	Microbulbifer celer
1769779	0	0	-inf	0	0	-inf	0	0	-inf	0	0	-inf	0	0	-inf	0	0	-inf	0	0	-inf	12	12	42.48287320328532	0	0	-inf	0	0	-inf	0	0	-inf	0	0	-inf	0	0	-inf	0	0	-inf	0	0	-inf	13	13	41.30769230769231	0	0	-inf	0	0	-inf	0	0	-inf	0	0	-inf	0	0	-inf	0	0	-inf	0	0	-inf	0	0	-inf	species	Microbulbifer aggregans
2619833	39	9	68.69070838962068	27	12	61.5687035931726	19	19	45.68854064124856	39	15	56.431467651091445	202	6	64.84701527716548	55	2	61.98653082167376	56	12	51.25597334929777	23	14	43.653232949885634	100	5	71.16018137072945	26	8	43.79732332535863	14	14	45.24515534071464	10	10	45.39295410660116	16	8	42.6554507665583	33	15	52.156124394921	29	8	44.36296076993402	61	8	68.84839355068677	108	9	50.21273262889814	30	12	47.68399649591673	73	6	65.56099281867705	36	6	63.78975952176745	16	8	58.47232300181499	121	4	60.08311323016364	0	0	-inf	56	14	55.5150420038626	no_rank	unclassified Microbulbifer
359370	0	0	-inf	0	0	-inf	0	0	-inf	0	0	-inf	0	0	-inf	0	0	-inf	0	0	-inf	0	0	-inf	0	0	-inf	0	0	-inf	0	0	-inf	0	0	-inf	0	0	-inf	0	0	-inf	0	0	-inf	0	0	-inf	0	0	-inf	10	10	47.9	0	0	-inf	0	0	-inf	0	0	-inf	0	0	-inf	0	0	-inf	0	0	-inf	species	Microbulbifer sp. A4B17
1516059	0	0	-inf	0	0	-inf	0	0	-inf	0	0	-inf	0	0	-inf	0	0	-inf	0	0	-inf	0	0	-inf	0	0	-inf	18	18	42.84858679647827	0	0	-inf	0	0	-inf	8	8	40.41053390593274	0	0	-inf	0	0	-inf	0	0	-inf	0	0	-inf	0	0	-inf	0	0	-inf	0	0	-inf	0	0	-inf	0	0	-inf	0	0	-inf	0	0	-inf	species	Microbulbifer sp. ALW1
2591606	0	0	-inf	0	0	-inf	0	0	-inf	10	10	42.2	72	72	45.53115795447539	21	21	44.54275176124617	0	0	-inf	0	0	-inf	22	22	44.22504462220058	0	0	-inf	0	0	-inf	0	0	-inf	0	0	-inf	0	0	-inf	13	13	40.600449507807596	0	0	-inf	25	25	43.278251474879916	0	0	-inf	27	27	44.92638082566123	0	0	-inf	0	0	-inf	63	63	42.39235960002426	0	0	-inf	17	17	42.529411764705884	species	Microbulbifer sp. GL-2
2681547	0	0	-inf	0	0	-inf	0	0	-inf	0	0	-inf	11	11	43.04146530840347	9	9	47.5084309851875	0	0	-inf	9	9	41.414316939686124	0	0	-inf	0	0	-inf	0	0	-inf	0	0	-inf	0	0	-inf	8	8	41.125	8	8	43.5	0	0	-inf	49	49	41.517832074316	8	8	41.98630467977549	0	0	-inf	12	12	49.16768277573498	0	0	-inf	0	0	-inf	0	0	-inf	0	0	-inf	species	Microbulbifer sp. SH-1
2745199	30	30	75.88672142648524	15	15	76.60538096824283	0	0	-inf	14	14	78.5754690779095	113	113	80.04213950059629	23	23	85.49067518866086	10	10	81.89384034390909	0	0	-inf	73	73	80.92088509109718	0	0	-inf	0	0	-inf	0	0	-inf	0	0	-inf	10	10	72.79955494790188	0	0	-inf	53	53	72.33494352060175	25	25	75.55352358425556	0	0	-inf	40	40	82.7418217950386	18	18	80.96614050844049	8	8	72.44080781850094	54	54	81.8581119638569	0	0	-inf	25	25	71.6336940886522	species	Microbulbifer sp. YPW1
2904242	0	0	-inf	0	0	-inf	0	0	-inf	0	0	-inf	0	0	-inf	0	0	-inf	34	34	45.183009742219696	0	0	-inf	0	0	-inf	0	0	-inf	0	0	-inf	0	0	-inf	0	0	-inf	0	0	-inf	0	0	-inf	0	0	-inf	0	0	-inf	0	0	-inf	0	0	-inf	0	0	-inf	0	0	-inf	0	0	-inf	0	0	-inf	0	0	-inf	species	Microbulbifer sp. YPW16
1706375	0	0	-inf	11	3	41.40098930360959	11	11	43.884524723184256	10	3	46.25482257554609	0	0	-inf	0	0	-inf	0	0	-inf	35	6	45.27878763656788	11	11	42.173386190377045	18	2	47.382000443898384	0	0	-inf	39	2	47.3544629780723	18	2	47.87748149258828	19	4	42.97355197039512	0	0	-inf	0	0	-inf	19	2	43.704851848396345	0	0	-inf	12	1	48.35833815636223	12	12	47.94201916351136	9	9	50.14296749858565	11	11	46.86320536779684	0	0	-inf	14	6	45.748535807732594	family	Spongiibacteraceae
630749	0	0	-inf	8	0	40.875	0	0	-inf	0	0	-inf	0	0	-inf	0	0	-inf	0	0	-inf	10	10	43.9	0	0	-inf	0	0	-inf	0	0	-inf	37	0	47.61686638229242	16	6	44.98716667916182	0	0	-inf	0	0	-inf	0	0	-inf	0	0	-inf	0	0	-inf	11	11	49.02727798875879	0	0	-inf	0	0	-inf	0	0	-inf	0	0	-inf	8	8	43.25	genus	Spongiibacter
1748242	0	0	-inf	0	0	-inf	0	0	-inf	0	0	-inf	0	0	-inf	0	0	-inf	0	0	-inf	0	0	-inf	0	0	-inf	0	0	-inf	0	0	-inf	23	23	45.867461970866046	10	10	47.48688428309166	0	0	-inf	0	0	-inf	0	0	-inf	0	0	-inf	0	0	-inf	0	0	-inf	0	0	-inf	0	0	-inf	0	0	-inf	0	0	-inf	0	0	-inf	species	Spongiibacter taiwanensis
2631504	0	0	-inf	8	0	40.875	0	0	-inf	0	0	-inf	0	0	-inf	0	0	-inf	0	0	-inf	0	0	-inf	0	0	-inf	0	0	-inf	0	0	-inf	0	0	-inf	0	0	-inf	0	0	-inf	0	0	-inf	0	0	-inf	0	0	-inf	0	0	-inf	0	0	-inf	0	0	-inf	0	0	-inf	0	0	-inf	0	0	-inf	0	0	-inf	no_rank	unclassified Spongiibacter
1620392	0	0	-inf	8	8	40.875	0	0	-inf	0	0	-inf	0	0	-inf	0	0	-inf	0	0	-inf	0	0	-inf	0	0	-inf	0	0	-inf	0	0	-inf	0	0	-inf	0	0	-inf	0	0	-inf	0	0	-inf	0	0	-inf	0	0	-inf	0	0	-inf	0	0	-inf	0	0	-inf	0	0	-inf	0	0	-inf	0	0	-inf	0	0	-inf	species	Spongiibacter sp. IMCC21906
2794344	0	0	-inf	0	0	-inf	0	0	-inf	0	0	-inf	0	0	-inf	0	0	-inf	0	0	-inf	0	0	-inf	0	0	-inf	0	0	-inf	0	0	-inf	14	14	50.49088791535004	0	0	-inf	0	0	-inf	0	0	-inf	0	0	-inf	0	0	-inf	0	0	-inf	0	0	-inf	0	0	-inf	0	0	-inf	0	0	-inf	0	0	-inf	0	0	-inf	species	Spongiibacter nanhainus
1434050	0	0	-inf	0	0	-inf	0	0	-inf	7	0	47.95402401005316	0	0	-inf	0	0	-inf	0	0	-inf	19	0	46.327950329272454	0	0	-inf	16	0	45.930828245804626	0	0	-inf	0	0	-inf	0	0	-inf	15	0	41.4647050335284	0	0	-inf	0	0	-inf	17	0	42.17101459377338	0	0	-inf	0	0	-inf	0	0	-inf	0	0	-inf	0	0	-inf	0	0	-inf	0	0	-inf	genus	Zhongshania
1470434	0	0	-inf	0	0	-inf	0	0	-inf	7	7	47.95402401005316	0	0	-inf	0	0	-inf	0	0	-inf	19	19	46.327950329272454	0	0	-inf	16	16	45.930828245804626	0	0	-inf	0	0	-inf	0	0	-inf	15	15	41.4647050335284	0	0	-inf	0	0	-inf	17	17	42.17101459377338	0	0	-inf	0	0	-inf	0	0	-inf	0	0	-inf	0	0	-inf	0	0	-inf	0	0	-inf	species	Zhongshania aliphaticivorans
1775403	39	0	49.92734411440675	12	3	50.1295711321708	40	1	45.23666564981774	8	8	43.98251675010293	42	4	46.275290920218175	50	6	43.78341092379235	13	3	47.39651995955588	51	0	45.71297527868605	59	1	43.95884652818498	44	5	43.743473137648834	15	0	43.19229341617305	47	2	43.86840184390807	44	0	45.722708932729724	27	6	47.05819369911065	50	7	48.7269911798669	49	0	49.65899013172106	51	6	46.862827573361116	19	3	46.87908357779006	14	1	53.11478612313439	85	7	43.20879151750101	35	2	42.145727648516	17	3	43.54803751606094	0	0	-inf	40	1	48.1163639715068	order	Nevskiales
568386	39	3	49.92734411440675	0	0	-inf	39	0	44.957872215654376	0	0	-inf	38	12	46.75006027570737	44	5	43.92322028594297	10	10	49.1	40	7	44.25488095095265	58	10	43.440895606257136	39	6	43.8644312322192	15	6	43.19229341617305	45	3	43.64380618191934	14	14	48.81661254863478	21	11	48.21767761314228	43	3	49.54301299984523	49	13	49.65899013172106	45	9	47.23453877249425	16	16	47.38137454657427	13	13	54.04669274799088	78	13	43.169349228311205	33	6	42.0367750689424	14	14	43.59404555521685	0	0	-inf	39	13	48.29883484257108	family	Sinobacteraceae
413435	22	0	41.905487202564316	0	0	-inf	12	0	44.41176045807952	0	0	-inf	14	0	44.31785439136971	29	0	41.9157870150185	0	0	-inf	19	0	44.012712646167856	48	0	42.27274405046997	16	0	43.53416083783677	9	0	43.32048902695509	28	0	43.46641999027293	0	0	-inf	10	0	44.21448230047949	28	0	42.6242679038663	21	0	41.857142857142854	19	0	44.08180235590743	0	0	-inf	0	0	-inf	65	0	43.06475753551191	27	0	41.628593962885546	0	0	-inf	0	0	-inf	7	0	47.60443660802523	genus	Solimonas
2637139	22	0	41.905487202564316	0	0	-inf	12	0	44.41176045807952	0	0	-inf	14	0	44.31785439136971	29	0	41.9157870150185	0	0	-inf	19	0	44.012712646167856	48	0	42.27274405046997	16	0	43.53416083783677	9	0	43.32048902695509	28	0	43.46641999027293	0	0	-inf	10	0	44.21448230047949	28	0	42.6242679038663	21	0	41.857142857142854	19	0	44.08180235590743	0	0	-inf	0	0	-inf	65	0	43.06475753551191	27	0	41.628593962885546	0	0	-inf	0	0	-inf	7	0	47.60443660802523	no_rank	unclassified Solimonas
2303331	22	22	41.905487202564316	0	0	-inf	12	12	44.41176045807952	0	0	-inf	14	14	44.31785439136971	29	29	41.9157870150185	0	0	-inf	19	19	44.012712646167856	48	48	42.27274405046997	16	16	43.53416083783677	9	9	43.32048902695509	28	28	43.46641999027293	0	0	-inf	10	10	44.21448230047949	28	28	42.6242679038663	21	21	41.857142857142854	19	19	44.08180235590743	0	0	-inf	0	0	-inf	65	65	43.06475753551191	27	27	41.628593962885546	0	0	-inf	0	0	-inf	7	7	47.60443660802523	species	Solimonas sp. K1W22B-7
1861863	14	0	61.916563525282655	0	0	-inf	7	0	54.37980476741124	0	0	-inf	12	0	53.347911245070954	0	0	-inf	0	0	-inf	14	0	45.43454571970201	0	0	-inf	0	0	-inf	0	0	-inf	0	0	-inf	0	0	-inf	0	0	-inf	12	0	66.7391714737574	8	0	58.0	0	0	-inf	0	0	-inf	0	0	-inf	0	0	-inf	0	0	-inf	0	0	-inf	0	0	-inf	9	0	44.038518222340684	genus	Sinimarinibacterium
2621506	14	0	61.916563525282655	0	0	-inf	7	0	54.37980476741124	0	0	-inf	12	0	53.347911245070954	0	0	-inf	0	0	-inf	14	0	45.43454571970201	0	0	-inf	0	0	-inf	0	0	-inf	0	0	-inf	0	0	-inf	0	0	-inf	12	0	66.7391714737574	8	0	58.0	0	0	-inf	0	0	-inf	0	0	-inf	0	0	-inf	0	0	-inf	0	0	-inf	0	0	-inf	9	0	44.038518222340684	no_rank	unclassified Sinimarinibacterium
2698684	14	14	61.916563525282655	0	0	-inf	7	7	54.37980476741124	0	0	-inf	12	12	53.347911245070954	0	0	-inf	0	0	-inf	14	14	45.43454571970201	0	0	-inf	0	0	-inf	0	0	-inf	0	0	-inf	0	0	-inf	0	0	-inf	12	12	66.7391714737574	8	8	58.0	0	0	-inf	0	0	-inf	0	0	-inf	0	0	-inf	0	0	-inf	0	0	-inf	0	0	-inf	9	9	44.038518222340684	species	Sinimarinibacterium sp. NLF-5-8
2893022	0	0	-inf	0	0	-inf	20	0	41.98786287708439	0	0	-inf	0	0	-inf	10	0	45.576955262170046	0	0	-inf	0	0	-inf	0	0	-inf	17	0	43.84341735980143	0	0	-inf	14	0	44.13935297790569	0	0	-inf	0	0	-inf	0	0	-inf	7	0	60.27246401344963	17	0	49.11764705882353	0	0	-inf	0	0	-inf	0	0	-inf	0	0	-inf	0	0	-inf	0	0	-inf	10	0	53.14663828730013	genus	Flagellatimonas
2806210	0	0	-inf	0	0	-inf	20	20	41.98786287708439	0	0	-inf	0	0	-inf	10	10	45.576955262170046	0	0	-inf	0	0	-inf	0	0	-inf	17	17	43.84341735980143	0	0	-inf	14	14	44.13935297790569	0	0	-inf	0	0	-inf	0	0	-inf	7	7	60.27246401344963	17	17	49.11764705882353	0	0	-inf	0	0	-inf	0	0	-inf	0	0	-inf	0	0	-inf	0	0	-inf	10	10	53.14663828730013	species	Flagellatimonas centrodinii
2689614	0	0	-inf	9	0	51.617205954005506	0	0	-inf	0	0	-inf	0	0	-inf	0	0	-inf	0	0	-inf	11	0	51.015136470443856	0	0	-inf	0	0	-inf	0	0	-inf	0	0	-inf	30	0	44.27888724530737	0	0	-inf	0	0	-inf	0	0	-inf	0	0	-inf	0	0	-inf	0	0	-inf	0	0	-inf	0	0	-inf	0	0	-inf	0	0	-inf	0	0	-inf	family	Steroidobacteraceae
469322	0	0	-inf	9	0	51.617205954005506	0	0	-inf	0	0	-inf	0	0	-inf	0	0	-inf	0	0	-inf	11	0	51.015136470443856	0	0	-inf	0	0	-inf	0	0	-inf	0	0	-inf	30	0	44.27888724530737	0	0	-inf	0	0	-inf	0	0	-inf	0	0	-inf	0	0	-inf	0	0	-inf	0	0	-inf	0	0	-inf	0	0	-inf	0	0	-inf	0	0	-inf	genus	Steroidobacter
465721	0	0	-inf	9	9	51.617205954005506	0	0	-inf	0	0	-inf	0	0	-inf	0	0	-inf	0	0	-inf	11	11	51.015136470443856	0	0	-inf	0	0	-inf	0	0	-inf	0	0	-inf	30	30	44.27888724530737	0	0	-inf	0	0	-inf	0	0	-inf	0	0	-inf	0	0	-inf	0	0	-inf	0	0	-inf	0	0	-inf	0	0	-inf	0	0	-inf	0	0	-inf	species	Steroidobacter denitrificans
1934945	0	0	-inf	0	0	-inf	0	0	-inf	8	0	43.97821373606589	8	0	41.85259112514494	13	0	44.35850468215581	0	0	-inf	0	0	-inf	0	0	-inf	89	0	57.46928722277844	8	0	45.71105589881782	9	0	44.14558062991276	0	0	-inf	0	0	-inf	11	0	42.530260707304784	0	0	-inf	8	0	43.05624518489699	0	0	-inf	0	0	-inf	8	0	51.80740853236386	0	0	-inf	0	0	-inf	0	0	-inf	9	0	44.40767195092357	order	Immundisolibacterales
1934946	0	0	-inf	0	0	-inf	0	0	-inf	8	0	43.97821373606589	8	0	41.85259112514494	13	0	44.35850468215581	0	0	-inf	0	0	-inf	0	0	-inf	89	0	57.46928722277844	8	0	45.71105589881782	9	0	44.14558062991276	0	0	-inf	0	0	-inf	11	0	42.530260707304784	0	0	-inf	8	0	43.05624518489699	0	0	-inf	0	0	-inf	8	0	51.80740853236386	0	0	-inf	0	0	-inf	0	0	-inf	9	0	44.40767195092357	family	Immundisolibacteraceae
1934947	0	0	-inf	0	0	-inf	0	0	-inf	8	0	43.97821373606589	8	0	41.85259112514494	13	0	44.35850468215581	0	0	-inf	0	0	-inf	0	0	-inf	89	0	57.46928722277844	8	0	45.71105589881782	9	0	44.14558062991276	0	0	-inf	0	0	-inf	11	0	42.530260707304784	0	0	-inf	8	0	43.05624518489699	0	0	-inf	0	0	-inf	8	0	51.80740853236386	0	0	-inf	0	0	-inf	0	0	-inf	9	0	44.40767195092357	genus	Immundisolibacter
1810504	0	0	-inf	0	0	-inf	0	0	-inf	8	8	43.97821373606589	8	8	41.85259112514494	13	13	44.35850468215581	0	0	-inf	0	0	-inf	0	0	-inf	89	89	57.46928722277844	8	8	45.71105589881782	9	9	44.14558062991276	0	0	-inf	0	0	-inf	11	11	42.530260707304784	0	0	-inf	8	8	43.05624518489699	0	0	-inf	0	0	-inf	8	8	51.80740853236386	0	0	-inf	0	0	-inf	0	0	-inf	9	9	44.40767195092357	species	Immundisolibacter cernigliae
2887326	480	0	78.69730629171772	1425	0	93.557759128747	508	0	81.42448039204896	971	0	93.37084797381273	585	0	63.180952183281505	355	0	64.14703748866329	329	0	67.66677025954894	780	0	75.02975444175814	421	0	70.21923114034468	1687	0	97.89005140627559	49456	0	104.91724506095404	537	0	74.07330809970651	736	0	67.53428722485421	261	0	71.75141222347025	375	0	78.83187321651506	1652	0	84.44986760608734	507	0	58.95015629567906	348	0	72.93469399626095	1019	0	64.03816063840577	475	0	60.17638015485019	180	0	61.95561398652786	374	0	47.75422277185725	59	0	55.413522663309074	220	0	56.578922918248466	order	Moraxellales
468	480	3	78.69730629171772	1425	0	93.557759128747	508	2	81.42448039204896	971	4	93.37084797381273	585	1	63.180952183281505	355	0	64.14703748866329	329	8	67.66677025954894	780	1	75.02975444175814	421	2	70.21923114034468	1687	1	97.89005140627559	49456	82	104.91724506095404	537	9	74.07330809970651	736	6	67.53428722485421	261	1	71.75141222347025	375	3	78.83187321651506	1652	4	84.44986760608734	507	0	58.95015629567906	348	2	72.93469399626095	1019	2	64.03816063840577	475	3	60.17638015485019	180	6	61.95561398652786	374	0	47.75422277185725	59	2	55.413522663309074	220	8	56.578922918248466	family	Moraxellaceae
469	324	132	79.16378051891087	1363	255	95.34002342596192	401	127	82.16312452769176	842	176	97.85722610292919	507	194	62.64221734119102	290	159	61.702700190753525	263	145	67.8807918985484	722	114	76.88659830593237	313	121	73.5217637197194	1560	460	101.50946808310755	48245	4648	105.57972271637912	399	102	83.71621367852924	478	186	64.01247130692721	190	91	68.65197352611105	325	100	81.60548268425491	1375	413	88.49422666126532	355	147	58.728161483814326	289	79	71.20060117527797	884	186	65.78529327848882	318	138	57.37510667214437	136	72	65.18743115515012	318	100	47.50068514566616	49	35	58.00318973179686	181	63	54.6070464707391	genus	Acinetobacter
28090	10	10	84.91557008916733	0	0	-inf	7	7	90.37283573477643	7	7	83.9241490387502	0	0	-inf	0	0	-inf	0	0	-inf	0	0	-inf	0	0	-inf	7	7	75.50264870964068	647	647	87.9677852998482	10	10	60.03128743190541	0	0	-inf	0	0	-inf	0	0	-inf	150	150	106.0982735007719	17	17	80.5903913469707	0	0	-inf	47	47	42.65014448536207	26	26	51.09417431811835	0	0	-inf	0	0	-inf	0	0	-inf	0	0	-inf	species	Acinetobacter lwoffii
29430	0	0	-inf	43	43	113.37444274791352	0	0	-inf	0	0	-inf	0	0	-inf	0	0	-inf	0	0	-inf	0	0	-inf	0	0	-inf	0	0	-inf	130	130	80.34504704736527	0	0	-inf	0	0	-inf	0	0	-inf	0	0	-inf	0	0	-inf	0	0	-inf	0	0	-inf	0	0	-inf	0	0	-inf	0	0	-inf	0	0	-inf	0	0	-inf	0	0	-inf	species	Acinetobacter haemolyticus
40214	43	43	94.84575819668488	170	170	98.80092554849604	31	31	98.3917191411404	29	29	98.70431924951495	26	26	95.70891514307954	35	35	98.61830041303476	17	17	87.11398570725191	147	147	59.08179594283833	16	16	92.8850269183902	23	23	91.70503136380094	279	262	72.08311793726405	134	127	99.38069957546463	17	17	101.90441401146245	13	13	90.46571866638709	9	9	75.79439706885253	491	474	97.31158052228062	14	14	96.32871407349722	17	17	89.22118663716223	8	8	70.53045696056498	25	25	88.7297719952817	0	0	-inf	0	0	-inf	0	0	-inf	0	0	-inf	species	Acinetobacter johnsonii
1242245	0	0	-inf	0	0	-inf	0	0	-inf	0	0	-inf	0	0	-inf	0	0	-inf	0	0	-inf	0	0	-inf	0	0	-inf	0	0	-inf	17	17	69.75320196851328	7	7	113.16397583395755	0	0	-inf	0	0	-inf	0	0	-inf	17	17	97.94204369427725	0	0	-inf	0	0	-inf	0	0	-inf	0	0	-inf	0	0	-inf	0	0	-inf	0	0	-inf	0	0	-inf	strain	Acinetobacter johnsonii XBB1
40215	12	12	86.45957239731806	359	359	102.84448601395826	47	47	109.56968113696422	476	476	111.08570233178634	20	20	84.8476739797464	13	13	50.196762061986284	12	12	95.56542238895767	236	236	115.818712263348	23	23	94.39795524739141	16	16	77.2665488868894	106	106	86.07176281998677	8	8	112.59890849415527	12	12	91.0761375682769	11	11	110.92583634346374	8	8	108.14905315911885	27	27	96.3981818447975	0	0	-inf	41	41	105.26599220404132	11	11	44.827042396605854	0	0	-inf	0	0	-inf	0	0	-inf	0	0	-inf	11	11	65.85335764657442	species	Acinetobacter junii
40216	0	0	-inf	0	0	-inf	0	0	-inf	0	0	-inf	19	19	106.9126695358092	0	0	-inf	0	0	-inf	0	0	-inf	0	0	-inf	0	0	-inf	115	39	65.00551558232652	0	0	-inf	0	0	-inf	0	0	-inf	0	0	-inf	0	0	-inf	0	0	-inf	9	9	105.32349918771246	0	0	-inf	0	0	-inf	0	0	-inf	0	0	-inf	0	0	-inf	0	0	-inf	species	Acinetobacter radioresistens
981334	0	0	-inf	0	0	-inf	0	0	-inf	0	0	-inf	0	0	-inf	0	0	-inf	0	0	-inf	0	0	-inf	0	0	-inf	0	0	-inf	76	76	58.51789181372156	0	0	-inf	0	0	-inf	0	0	-inf	0	0	-inf	0	0	-inf	0	0	-inf	0	0	-inf	0	0	-inf	0	0	-inf	0	0	-inf	0	0	-inf	0	0	-inf	0	0	-inf	strain	Acinetobacter radioresistens DSM 6976 = NBRC 102413 = CIP 103788
70346	7	7	44.45856376415509	13	13	80.34280200513126	0	0	-inf	0	0	-inf	8	8	50.38967238499285	0	0	-inf	0	0	-inf	0	0	-inf	0	0	-inf	0	0	-inf	701	701	91.86719639441993	0	0	-inf	0	0	-inf	8	8	42.062159219118115	0	0	-inf	40	40	49.04602691068264	0	0	-inf	0	0	-inf	0	0	-inf	25	25	45.052871023937584	0	0	-inf	0	0	-inf	0	0	-inf	0	0	-inf	species	Acinetobacter variabilis
70348	12	12	64.94822997696802	0	0	-inf	0	0	-inf	15	15	67.81887224417393	12	12	78.22340817178548	0	0	-inf	0	0	-inf	0	0	-inf	14	14	61.53423783208648	10	10	69.50717925419838	0	0	-inf	7	7	72.24390758537304	13	13	51.196516924907264	0	0	-inf	0	0	-inf	13	13	60.344862812089396	13	13	51.25034711329476	0	0	-inf	15	15	59.256531658941526	0	0	-inf	0	0	-inf	0	0	-inf	0	0	-inf	0	0	-inf	species	Acinetobacter dispersus
106646	0	0	-inf	0	0	-inf	0	0	-inf	0	0	-inf	0	0	-inf	0	0	-inf	0	0	-inf	0	0	-inf	0	0	-inf	11	11	40.63636363636363	0	0	-inf	0	0	-inf	0	0	-inf	0	0	-inf	0	0	-inf	0	0	-inf	0	0	-inf	0	0	-inf	0	0	-inf	0	0	-inf	0	0	-inf	0	0	-inf	0	0	-inf	0	0	-inf	species	Acinetobacter genomosp. 6
106648	0	0	-inf	9	9	89.90693933290054	15	15	43.8	0	0	-inf	0	0	-inf	0	0	-inf	0	0	-inf	21	21	44.0	0	0	-inf	9	9	43.0	51	51	52.78270474905755	0	0	-inf	0	0	-inf	0	0	-inf	0	0	-inf	0	0	-inf	0	0	-inf	25	25	44.0	0	0	-inf	0	0	-inf	0	0	-inf	0	0	-inf	0	0	-inf	0	0	-inf	species	Acinetobacter bereziniae
106649	0	0	-inf	0	0	-inf	0	0	-inf	0	0	-inf	0	0	-inf	0	0	-inf	0	0	-inf	0	0	-inf	0	0	-inf	0	0	-inf	15	15	44.771175699607376	0	0	-inf	0	0	-inf	0	0	-inf	0	0	-inf	0	0	-inf	0	0	-inf	0	0	-inf	0	0	-inf	0	0	-inf	0	0	-inf	0	0	-inf	0	0	-inf	0	0	-inf	species	Acinetobacter guillouiae
108980	0	0	-inf	0	0	-inf	0	0	-inf	0	0	-inf	0	0	-inf	0	0	-inf	0	0	-inf	0	0	-inf	0	0	-inf	0	0	-inf	52	52	79.81021710933204	0	0	-inf	0	0	-inf	0	0	-inf	0	0	-inf	0	0	-inf	0	0	-inf	0	0	-inf	0	0	-inf	0	0	-inf	0	0	-inf	0	0	-inf	0	0	-inf	0	0	-inf	species	Acinetobacter ursingii
108981	0	0	-inf	56	56	101.64932917430257	7	7	61.26602861361563	0	0	-inf	0	0	-inf	8	8	104.21693046925269	0	0	-inf	0	0	-inf	0	0	-inf	0	0	-inf	1289	1289	99.37470612242143	0	0	-inf	0	0	-inf	0	0	-inf	0	0	-inf	9	9	73.96717046296311	0	0	-inf	10	10	96.4122497453263	0	0	-inf	0	0	-inf	0	0	-inf	0	0	-inf	0	0	-inf	0	0	-inf	species	Acinetobacter schindleri
196816	21	21	59.682398012222976	107	59	77.72469222797702	49	49	67.06507044601629	50	50	74.11271603546018	35	27	48.25068871177348	26	26	47.38878526299213	22	22	57.75481581416848	38	21	54.7271424389157	39	24	59.31339150844789	31	31	53.145232372794396	991	53	79.60175335577965	34	24	76.4647112275395	78	34	46.76218589413391	16	16	56.21036139431242	54	21	46.50653397026721	108	24	73.0229057112781	27	27	45.0402686114719	14	14	67.7554675297594	43	24	47.160264751336456	37	19	49.66593682915444	8	8	41.117299844691985	54	8	43.77868354398074	0	0	-inf	50	3	45.384959808425805	no_rank	unclassified Acinetobacter
710648	0	0	-inf	0	0	-inf	0	0	-inf	0	0	-inf	0	0	-inf	0	0	-inf	0	0	-inf	0	0	-inf	0	0	-inf	0	0	-inf	12	12	92.61602694450966	0	0	-inf	0	0	-inf	0	0	-inf	0	0	-inf	0	0	-inf	0	0	-inf	0	0	-inf	0	0	-inf	0	0	-inf	0	0	-inf	0	0	-inf	0	0	-inf	0	0	-inf	species	Acinetobacter sp. Tol 5
1608473	0	0	-inf	0	0	-inf	0	0	-inf	0	0	-inf	0	0	-inf	0	0	-inf	0	0	-inf	0	0	-inf	0	0	-inf	0	0	-inf	201	201	63.42612748327379	0	0	-inf	0	0	-inf	0	0	-inf	0	0	-inf	0	0	-inf	0	0	-inf	0	0	-inf	0	0	-inf	0	0	-inf	0	0	-inf	0	0	-inf	0	0	-inf	0	0	-inf	species	Acinetobacter sp. NCu2D-2
1636603	0	0	-inf	0	0	-inf	0	0	-inf	0	0	-inf	0	0	-inf	0	0	-inf	0	0	-inf	0	0	-inf	0	0	-inf	0	0	-inf	72	72	97.9765155564412	0	0	-inf	0	0	-inf	0	0	-inf	0	0	-inf	0	0	-inf	0	0	-inf	0	0	-inf	0	0	-inf	0	0	-inf	0	0	-inf	0	0	-inf	0	0	-inf	0	0	-inf	species	Acinetobacter sp. ACNIH1
1646498	0	0	-inf	0	0	-inf	0	0	-inf	0	0	-inf	0	0	-inf	0	0	-inf	0	0	-inf	0	0	-inf	0	0	-inf	0	0	-inf	53	53	90.32553501550757	0	0	-inf	0	0	-inf	0	0	-inf	15	15	41.26777746930715	0	0	-inf	0	0	-inf	0	0	-inf	0	0	-inf	0	0	-inf	0	0	-inf	0	0	-inf	0	0	-inf	0	0	-inf	species	Acinetobacter sp. TTH0-4
1758189	0	0	-inf	9	9	90.54477594194907	0	0	-inf	0	0	-inf	8	8	41.174636944342545	0	0	-inf	0	0	-inf	0	0	-inf	0	0	-inf	0	0	-inf	0	0	-inf	0	0	-inf	0	0	-inf	0	0	-inf	0	0	-inf	0	0	-inf	0	0	-inf	0	0	-inf	0	0	-inf	0	0	-inf	0	0	-inf	0	0	-inf	0	0	-inf	0	0	-inf	species	Acinetobacter sp. ACNIH2
1827285	0	0	-inf	0	0	-inf	0	0	-inf	0	0	-inf	0	0	-inf	0	0	-inf	0	0	-inf	0	0	-inf	0	0	-inf	0	0	-inf	0	0	-inf	0	0	-inf	35	35	41.22198721776287	0	0	-inf	0	0	-inf	0	0	-inf	0	0	-inf	0	0	-inf	9	9	40.79694496184498	0	0	-inf	0	0	-inf	0	0	-inf	0	0	-inf	0	0	-inf	species	Acinetobacter sp. MYb10
1879049	0	0	-inf	0	0	-inf	0	0	-inf	0	0	-inf	0	0	-inf	0	0	-inf	0	0	-inf	17	17	42.35294117647059	0	0	-inf	0	0	-inf	9	9	57.67497293562052	0	0	-inf	0	0	-inf	0	0	-inf	0	0	-inf	0	0	-inf	0	0	-inf	0	0	-inf	0	0	-inf	0	0	-inf	0	0	-inf	0	0	-inf	0	0	-inf	0	0	-inf	species	Acinetobacter sp. WCHAc010034
2004644	0	0	-inf	0	0	-inf	0	0	-inf	0	0	-inf	0	0	-inf	0	0	-inf	0	0	-inf	0	0	-inf	0	0	-inf	0	0	-inf	8	8	74.98413689487116	0	0	-inf	9	9	45.8703186422614	0	0	-inf	0	0	-inf	0	0	-inf	0	0	-inf	0	0	-inf	0	0	-inf	0	0	-inf	0	0	-inf	0	0	-inf	0	0	-inf	0	0	-inf	species	Acinetobacter sp. WCHA45
2004646	0	0	-inf	11	11	84.68125310362683	0	0	-inf	0	0	-inf	0	0	-inf	0	0	-inf	0	0	-inf	0	0	-inf	0	0	-inf	0	0	-inf	0	0	-inf	0	0	-inf	0	0	-inf	0	0	-inf	0	0	-inf	0	0	-inf	0	0	-inf	0	0	-inf	0	0	-inf	0	0	-inf	0	0	-inf	0	0	-inf	0	0	-inf	0	0	-inf	species	Acinetobacter sp. WCHA55
2079596	0	0	-inf	0	0	-inf	0	0	-inf	0	0	-inf	0	0	-inf	0	0	-inf	0	0	-inf	0	0	-inf	0	0	-inf	0	0	-inf	42	42	73.09182521112511	0	0	-inf	0	0	-inf	0	0	-inf	0	0	-inf	0	0	-inf	0	0	-inf	0	0	-inf	0	0	-inf	0	0	-inf	0	0	-inf	0	0	-inf	0	0	-inf	0	0	-inf	species	Acinetobacter sp. SWBY1
2545797	0	0	-inf	0	0	-inf	0	0	-inf	0	0	-inf	0	0	-inf	0	0	-inf	0	0	-inf	0	0	-inf	0	0	-inf	0	0	-inf	76	76	87.4593998660599	0	0	-inf	0	0	-inf	0	0	-inf	0	0	-inf	0	0	-inf	0	0	-inf	0	0	-inf	0	0	-inf	0	0	-inf	0	0	-inf	0	0	-inf	0	0	-inf	0	0	-inf	species	Acinetobacter sp. FDAARGOS_724
2563897	0	0	-inf	0	0	-inf	0	0	-inf	0	0	-inf	0	0	-inf	0	0	-inf	0	0	-inf	0	0	-inf	0	0	-inf	0	0	-inf	40	40	86.98489574687068	0	0	-inf	0	0	-inf	0	0	-inf	0	0	-inf	0	0	-inf	0	0	-inf	0	0	-inf	0	0	-inf	0	0	-inf	0	0	-inf	0	0	-inf	0	0	-inf	0	0	-inf	species	Acinetobacter sp. 10FS3-1
2601122	0	0	-inf	8	8	90.0791491856679	0	0	-inf	0	0	-inf	0	0	-inf	0	0	-inf	0	0	-inf	0	0	-inf	0	0	-inf	0	0	-inf	48	48	82.94858164611641	0	0	-inf	0	0	-inf	0	0	-inf	0	0	-inf	0	0	-inf	0	0	-inf	0	0	-inf	0	0	-inf	0	0	-inf	0	0	-inf	0	0	-inf	0	0	-inf	0	0	-inf	species	Acinetobacter sp. YH12138
2708348	0	0	-inf	0	0	-inf	0	0	-inf	0	0	-inf	0	0	-inf	0	0	-inf	0	0	-inf	0	0	-inf	0	0	-inf	0	0	-inf	26	26	88.98347193838872	0	0	-inf	0	0	-inf	0	0	-inf	0	0	-inf	9	9	91.4164478613007	0	0	-inf	0	0	-inf	0	0	-inf	0	0	-inf	0	0	-inf	0	0	-inf	0	0	-inf	0	0	-inf	species	Acinetobacter sp. WY4
2714110	0	0	-inf	0	0	-inf	0	0	-inf	0	0	-inf	0	0	-inf	0	0	-inf	0	0	-inf	0	0	-inf	0	0	-inf	0	0	-inf	0	0	-inf	0	0	-inf	0	0	-inf	0	0	-inf	18	18	40.611111111111114	0	0	-inf	0	0	-inf	0	0	-inf	0	0	-inf	0	0	-inf	0	0	-inf	0	0	-inf	0	0	-inf	12	12	41.61294492161061	species	Acinetobacter sp. Marseille-Q1620
2725684	0	0	-inf	0	0	-inf	0	0	-inf	0	0	-inf	0	0	-inf	0	0	-inf	0	0	-inf	0	0	-inf	0	0	-inf	0	0	-inf	34	34	93.88232912398448	0	0	-inf	0	0	-inf	0	0	-inf	0	0	-inf	10	10	104.16760295853491	0	0	-inf	0	0	-inf	0	0	-inf	0	0	-inf	0	0	-inf	0	0	-inf	0	0	-inf	0	0	-inf	species	Acinetobacter sp. NEB149
2743575	0	0	-inf	0	0	-inf	0	0	-inf	0	0	-inf	0	0	-inf	0	0	-inf	0	0	-inf	0	0	-inf	0	0	-inf	0	0	-inf	15	15	85.42028074514685	0	0	-inf	0	0	-inf	0	0	-inf	0	0	-inf	24	24	98.53419806374481	0	0	-inf	0	0	-inf	0	0	-inf	0	0	-inf	0	0	-inf	0	0	-inf	0	0	-inf	0	0	-inf	species	Acinetobacter sp. NEB 394
2773709	0	0	-inf	0	0	-inf	0	0	-inf	0	0	-inf	0	0	-inf	0	0	-inf	0	0	-inf	0	0	-inf	0	0	-inf	0	0	-inf	12	12	64.45328956333262	0	0	-inf	0	0	-inf	0	0	-inf	0	0	-inf	0	0	-inf	0	0	-inf	0	0	-inf	0	0	-inf	0	0	-inf	0	0	-inf	0	0	-inf	0	0	-inf	0	0	-inf	species	Acinetobacter sp. ASP199
2798861	0	0	-inf	0	0	-inf	0	0	-inf	0	0	-inf	0	0	-inf	0	0	-inf	0	0	-inf	0	0	-inf	0	0	-inf	0	0	-inf	26	26	75.73045301566488	0	0	-inf	0	0	-inf	0	0	-inf	0	0	-inf	0	0	-inf	0	0	-inf	0	0	-inf	0	0	-inf	0	0	-inf	0	0	-inf	0	0	-inf	0	0	-inf	0	0	-inf	species	Acinetobacter sp. CS-2
2853158	0	0	-inf	0	0	-inf	0	0	-inf	0	0	-inf	0	0	-inf	0	0	-inf	0	0	-inf	0	0	-inf	0	0	-inf	0	0	-inf	7	7	78.74015496848722	0	0	-inf	0	0	-inf	0	0	-inf	0	0	-inf	0	0	-inf	0	0	-inf	0	0	-inf	0	0	-inf	0	0	-inf	0	0	-inf	0	0	-inf	0	0	-inf	0	0	-inf	species	Acinetobacter sp. F9
2905879	0	0	-inf	0	0	-inf	0	0	-inf	0	0	-inf	0	0	-inf	0	0	-inf	0	0	-inf	0	0	-inf	0	0	-inf	0	0	-inf	47	47	81.802188035491	0	0	-inf	0	0	-inf	0	0	-inf	0	0	-inf	0	0	-inf	0	0	-inf	0	0	-inf	0	0	-inf	10	10	41.03553390593274	0	0	-inf	0	0	-inf	0	0	-inf	0	0	-inf	species	Acinetobacter sp. SH20PTE14
2908637	0	0	-inf	0	0	-inf	0	0	-inf	0	0	-inf	0	0	-inf	0	0	-inf	0	0	-inf	0	0	-inf	0	0	-inf	0	0	-inf	83	83	78.88665215229487	0	0	-inf	0	0	-inf	0	0	-inf	0	0	-inf	0	0	-inf	0	0	-inf	0	0	-inf	0	0	-inf	0	0	-inf	0	0	-inf	0	0	-inf	0	0	-inf	0	0	-inf	species	Acinetobacter sp. SCLZS86
2925837	0	0	-inf	0	0	-inf	0	0	-inf	0	0	-inf	0	0	-inf	0	0	-inf	0	0	-inf	0	0	-inf	0	0	-inf	0	0	-inf	0	0	-inf	10	10	87.43265260092802	0	0	-inf	0	0	-inf	0	0	-inf	7	7	94.58314548500326	0	0	-inf	0	0	-inf	0	0	-inf	0	0	-inf	0	0	-inf	0	0	-inf	0	0	-inf	0	0	-inf	species	Acinetobacter sp. LUNF3
2929512	0	0	-inf	9	9	74.47911889771531	0	0	-inf	0	0	-inf	0	0	-inf	0	0	-inf	0	0	-inf	0	0	-inf	0	0	-inf	0	0	-inf	44	44	89.09517808949938	0	0	-inf	0	0	-inf	0	0	-inf	0	0	-inf	0	0	-inf	0	0	-inf	0	0	-inf	0	0	-inf	0	0	-inf	0	0	-inf	0	0	-inf	0	0	-inf	0	0	-inf	species	Acinetobacter sp. YH16040_T
2929514	0	0	-inf	0	0	-inf	0	0	-inf	0	0	-inf	0	0	-inf	0	0	-inf	0	0	-inf	0	0	-inf	0	0	-inf	0	0	-inf	39	39	82.51604532501753	0	0	-inf	0	0	-inf	0	0	-inf	0	0	-inf	0	0	-inf	0	0	-inf	0	0	-inf	0	0	-inf	0	0	-inf	0	0	-inf	0	0	-inf	0	0	-inf	0	0	-inf	species	Acinetobacter sp. YH16056_T
2929515	0	0	-inf	0	0	-inf	0	0	-inf	0	0	-inf	0	0	-inf	0	0	-inf	0	0	-inf	0	0	-inf	0	0	-inf	0	0	-inf	35	35	79.98345218497167	0	0	-inf	0	0	-inf	0	0	-inf	0	0	-inf	0	0	-inf	0	0	-inf	0	0	-inf	0	0	-inf	0	0	-inf	0	0	-inf	0	0	-inf	0	0	-inf	0	0	-inf	species	Acinetobacter sp. YH12068_T
2930198	0	0	-inf	11	11	60.78303724418037	0	0	-inf	0	0	-inf	0	0	-inf	0	0	-inf	0	0	-inf	0	0	-inf	15	15	44.66667230394633	0	0	-inf	0	0	-inf	0	0	-inf	0	0	-inf	0	0	-inf	0	0	-inf	34	34	43.63990231495054	0	0	-inf	0	0	-inf	10	10	44.72099463490856	8	8	44.8373583103198	0	0	-inf	46	46	44.26475768891024	0	0	-inf	21	21	44.42857142857143	species	Acinetobacter sp. PK01
2943497	0	0	-inf	0	0	-inf	0	0	-inf	0	0	-inf	0	0	-inf	0	0	-inf	0	0	-inf	0	0	-inf	0	0	-inf	0	0	-inf	0	0	-inf	0	0	-inf	0	0	-inf	0	0	-inf	0	0	-inf	0	0	-inf	0	0	-inf	0	0	-inf	0	0	-inf	0	0	-inf	0	0	-inf	0	0	-inf	0	0	-inf	14	14	49.63518938299734	species	Acinetobacter sp. Y-23
3003393	0	0	-inf	0	0	-inf	0	0	-inf	0	0	-inf	0	0	-inf	0	0	-inf	0	0	-inf	0	0	-inf	0	0	-inf	0	0	-inf	9	9	85.47635775074701	0	0	-inf	0	0	-inf	0	0	-inf	0	0	-inf	0	0	-inf	0	0	-inf	0	0	-inf	0	0	-inf	0	0	-inf	0	0	-inf	0	0	-inf	0	0	-inf	0	0	-inf	species	Acinetobacter sp. TR11
202950	0	0	-inf	17	17	112.6437471099423	0	0	-inf	0	0	-inf	0	0	-inf	0	0	-inf	0	0	-inf	10	10	49.7	0	0	-inf	0	0	-inf	9	9	86.84752092838433	27	27	50.33506884624683	8	8	54.25	0	0	-inf	0	0	-inf	0	0	-inf	0	0	-inf	0	0	-inf	0	0	-inf	0	0	-inf	0	0	-inf	0	0	-inf	0	0	-inf	0	0	-inf	species	Acinetobacter baylyi
202951	0	0	-inf	0	0	-inf	0	0	-inf	0	0	-inf	0	0	-inf	0	0	-inf	0	0	-inf	25	25	47.88	0	0	-inf	0	0	-inf	0	0	-inf	0	0	-inf	0	0	-inf	0	0	-inf	0	0	-inf	0	0	-inf	0	0	-inf	0	0	-inf	0	0	-inf	0	0	-inf	0	0	-inf	0	0	-inf	0	0	-inf	0	0	-inf	species	Acinetobacter bouvetii
202954	0	0	-inf	45	45	70.36769831357223	0	0	-inf	0	0	-inf	0	0	-inf	0	0	-inf	0	0	-inf	0	0	-inf	0	0	-inf	0	0	-inf	0	0	-inf	0	0	-inf	0	0	-inf	0	0	-inf	0	0	-inf	0	0	-inf	0	0	-inf	0	0	-inf	0	0	-inf	0	0	-inf	0	0	-inf	0	0	-inf	0	0	-inf	0	0	-inf	species	Acinetobacter tandoii
202956	8	8	61.71197837067197	0	0	-inf	0	0	-inf	0	0	-inf	0	0	-inf	0	0	-inf	13	13	45.93595110098937	0	0	-inf	0	0	-inf	8	8	54.73577848829313	404	404	77.4798427445585	0	0	-inf	0	0	-inf	0	0	-inf	0	0	-inf	0	0	-inf	10	10	45.037526451914424	0	0	-inf	0	0	-inf	0	0	-inf	0	0	-inf	0	0	-inf	0	0	-inf	0	0	-inf	species	Acinetobacter towneri
280145	0	0	-inf	0	0	-inf	0	0	-inf	0	0	-inf	0	0	-inf	0	0	-inf	0	0	-inf	0	0	-inf	0	0	-inf	0	0	-inf	0	0	-inf	0	0	-inf	0	0	-inf	0	0	-inf	0	0	-inf	0	0	-inf	0	0	-inf	0	0	-inf	0	0	-inf	0	0	-inf	0	0	-inf	63	63	44.494045899698854	0	0	-inf	0	0	-inf	species	Acinetobacter colistiniresistens
396323	0	0	-inf	0	0	-inf	0	0	-inf	0	0	-inf	0	0	-inf	0	0	-inf	0	0	-inf	0	0	-inf	0	0	-inf	0	0	-inf	0	0	-inf	0	0	-inf	0	0	-inf	0	0	-inf	0	0	-inf	0	0	-inf	8	0	43.875	0	0	-inf	0	0	-inf	0	0	-inf	0	0	-inf	0	0	-inf	0	0	-inf	0	0	-inf	species	Acinetobacter brisouii
1341683	0	0	-inf	0	0	-inf	0	0	-inf	0	0	-inf	0	0	-inf	0	0	-inf	0	0	-inf	0	0	-inf	0	0	-inf	0	0	-inf	0	0	-inf	0	0	-inf	0	0	-inf	0	0	-inf	0	0	-inf	0	0	-inf	8	8	43.875	0	0	-inf	0	0	-inf	0	0	-inf	0	0	-inf	0	0	-inf	0	0	-inf	0	0	-inf	strain	Acinetobacter brisouii CIP 110357
487316	0	0	-inf	115	115	86.46056892307445	0	0	-inf	0	0	-inf	0	0	-inf	0	0	-inf	0	0	-inf	0	0	-inf	0	0	-inf	0	0	-inf	15	15	73.96083468267986	0	0	-inf	0	0	-inf	0	0	-inf	0	0	-inf	13	13	78.05686386773638	0	0	-inf	0	0	-inf	30	30	44.89910685804427	0	0	-inf	0	0	-inf	0	0	-inf	0	0	-inf	0	0	-inf	species	Acinetobacter soli
756892	0	0	-inf	51	51	93.79747387094196	8	8	54.12619507690016	12	12	88.36472309798418	32	32	47.2311040079335	26	26	48.30687767128955	13	13	52.02604296090958	8	8	59.128632426600376	14	14	47.049909146472366	10	10	50.520815280171306	37766	37766	108.87868480677315	26	26	96.67354732445213	13	13	44.94205355551124	9	9	47.6584248928525	0	0	-inf	28	28	75.12618035823749	25	25	43.99451126176137	15	15	69.32023731800975	16	16	44.4583056971933	11	11	69.2676734035857	11	11	42.80026159535597	16	16	41.1875	0	0	-inf	10	10	41.63019433961698	species	Acinetobacter indicus
909768	69	7	85.3758167281748	113	7	98.895477105871	85	12	92.43868515441098	48	13	79.5978952034064	75	4	76.20574160609864	23	10	63.90783274675541	41	8	80.1433210142631	26	3	68.01809882290446	66	6	99.37227557298424	966	0	108.95211566044426	906	3	82.65007484595206	44	6	56.4087675207308	143	5	75.37747360775532	42	8	69.27251839677608	132	1	101.8258852653705	38	6	61.0252367434276	55	3	65.17362886546708	11	3	60.74805594664192	504	3	71.37004870679252	28	11	58.341525055273586	45	5	86.53914272217612	23	4	79.43573413857638	14	3	47.43989892403135	26	5	72.00909361918099	species_group	Acinetobacter calcoaceticus/baumannii complex
470	54	54	91.84046493195787	97	97	103.72903802638189	66	66	105.17122297739083	35	35	78.41239956954631	51	51	82.9022707568687	13	13	58.65716831312875	33	33	86.02830636341059	11	11	83.1220117853726	52	52	114.45060648878069	919	919	110.28504938037048	728	728	83.30627724275254	18	18	69.08990214133377	123	123	75.48460614056843	34	34	68.54337852304732	103	103	105.04551992486292	32	32	62.77996863282027	34	34	73.4468106679973	8	8	66.99304302069991	217	217	106.05705728859112	17	17	61.68817373151404	28	28	110.0186181117053	19	19	82.09545959923913	11	11	49.468962266948985	21	21	78.53506829041454	species	Acinetobacter baumannii
471	0	0	-inf	0	0	-inf	0	0	-inf	0	0	-inf	0	0	-inf	0	0	-inf	0	0	-inf	12	12	41.93481289270512	0	0	-inf	0	0	-inf	0	0	-inf	13	13	50.15384615384615	0	0	-inf	0	0	-inf	0	0	-inf	0	0	-inf	0	0	-inf	0	0	-inf	268	268	43.78647586312186	0	0	-inf	0	0	-inf	0	0	-inf	0	0	-inf	0	0	-inf	species	Acinetobacter calcoaceticus
48296	8	8	75.47944622496033	9	9	77.56229420882896	7	7	57.84767110685379	0	0	-inf	12	12	76.09473520087963	0	0	-inf	0	0	-inf	0	0	-inf	8	8	42.978135922064425	21	21	89.61853359444828	55	55	74.59402100873605	0	0	-inf	15	15	74.04902845964894	0	0	-inf	28	28	91.97601081314373	0	0	-inf	18	18	49.86394717153629	0	0	-inf	0	0	-inf	0	0	-inf	12	12	46.02368927062182	0	0	-inf	0	0	-inf	0	0	-inf	species	Acinetobacter pittii
106654	0	0	-inf	0	0	-inf	0	0	-inf	0	0	-inf	0	0	-inf	0	0	-inf	0	0	-inf	0	0	-inf	0	0	-inf	17	17	80.58006972115436	43	43	92.09712849029063	7	7	46.42857142857143	0	0	-inf	0	0	-inf	0	0	-inf	0	0	-inf	0	0	-inf	0	0	-inf	7	7	80.63008266258139	0	0	-inf	0	0	-inf	0	0	-inf	0	0	-inf	0	0	-inf	species	Acinetobacter nosocomialis
1530123	0	0	-inf	0	0	-inf	0	0	-inf	0	0	-inf	8	8	50.43257968185023	0	0	-inf	0	0	-inf	0	0	-inf	0	0	-inf	9	9	71.54810629840595	69	69	81.82330021392431	0	0	-inf	0	0	-inf	0	0	-inf	0	0	-inf	0	0	-inf	0	0	-inf	0	0	-inf	9	9	46.118549884370346	0	0	-inf	0	0	-inf	0	0	-inf	0	0	-inf	0	0	-inf	species	Acinetobacter seifertii
1785128	0	0	-inf	0	0	-inf	0	0	-inf	0	0	-inf	0	0	-inf	0	0	-inf	0	0	-inf	0	0	-inf	0	0	-inf	0	0	-inf	8	8	41.10094339095813	0	0	-inf	0	0	-inf	0	0	-inf	0	0	-inf	0	0	-inf	0	0	-inf	0	0	-inf	0	0	-inf	0	0	-inf	0	0	-inf	0	0	-inf	0	0	-inf	0	0	-inf	species	Acinetobacter lactucae
1324350	10	10	49.4	0	0	-inf	0	0	-inf	0	0	-inf	0	0	-inf	0	0	-inf	0	0	-inf	0	0	-inf	8	8	48.88109393794345	0	0	-inf	7	7	77.33053066255827	0	0	-inf	0	0	-inf	0	0	-inf	0	0	-inf	14	14	47.642857142857146	0	0	-inf	0	0	-inf	7	7	47.5363827014634	0	0	-inf	0	0	-inf	21	21	47.142857142857146	0	0	-inf	7	7	48.42857142857143	species	Acinetobacter equi
1839785	0	0	-inf	0	0	-inf	0	0	-inf	0	0	-inf	17	17	41.30389763686092	0	0	-inf	0	0	-inf	0	0	-inf	0	0	-inf	0	0	-inf	30	30	49.840492322565645	0	0	-inf	0	0	-inf	0	0	-inf	0	0	-inf	0	0	-inf	0	0	-inf	0	0	-inf	0	0	-inf	0	0	-inf	0	0	-inf	0	0	-inf	0	0	-inf	0	0	-inf	species	Acinetobacter portensis
1879050	0	0	-inf	0	0	-inf	17	17	52.705882352941174	22	22	54.59139259518967	19	19	57.23515986481765	0	0	-inf	0	0	-inf	82	82	45.570082302471825	0	0	-inf	9	9	56.23357268248888	31	31	67.10213585541197	0	0	-inf	0	0	-inf	0	0	-inf	22	22	52.22727272727273	0	0	-inf	27	27	52.48148148148148	55	55	56.92448335244118	7	7	52.83864281367562	20	20	47.463981195287914	0	0	-inf	0	0	-inf	0	0	-inf	0	0	-inf	species	Acinetobacter wuhouensis
2004650	0	0	-inf	10	10	42.2	8	8	40.75	7	7	43.285714285714285	50	50	43.070646956469396	0	0	-inf	0	0	-inf	15	15	41.55890746839388	12	12	44.479605332564354	0	0	-inf	0	0	-inf	7	7	41.92595785568397	8	8	43.28019253464866	0	0	-inf	0	0	-inf	31	31	42.645161290322584	12	12	43.468305570600094	13	13	41.97843132238619	10	10	42.413924693501734	8	8	46.31016106973954	0	0	-inf	41	41	43.33546335523109	0	0	-inf	14	14	44.2922013122762	species	Acinetobacter chinensis
2006115	0	0	-inf	0	0	-inf	0	0	-inf	0	0	-inf	0	0	-inf	0	0	-inf	0	0	-inf	0	0	-inf	0	0	-inf	0	0	-inf	7	7	89.3630298449484	0	0	-inf	0	0	-inf	0	0	-inf	0	0	-inf	0	0	-inf	0	0	-inf	0	0	-inf	0	0	-inf	0	0	-inf	0	0	-inf	0	0	-inf	0	0	-inf	0	0	-inf	species	Acinetobacter piscicola
2053287	0	0	-inf	0	0	-inf	0	0	-inf	0	0	-inf	0	0	-inf	0	0	-inf	0	0	-inf	0	0	-inf	0	0	-inf	0	0	-inf	29	29	73.92651201928807	0	0	-inf	0	0	-inf	0	0	-inf	0	0	-inf	0	0	-inf	0	0	-inf	0	0	-inf	0	0	-inf	0	0	-inf	0	0	-inf	0	0	-inf	0	0	-inf	0	0	-inf	species	Acinetobacter pseudolwoffii
2136182	0	0	-inf	0	0	-inf	0	0	-inf	0	0	-inf	0	0	-inf	0	0	-inf	0	0	-inf	0	0	-inf	0	0	-inf	0	0	-inf	17	17	68.17389049306526	0	0	-inf	0	0	-inf	0	0	-inf	0	0	-inf	0	0	-inf	0	0	-inf	0	0	-inf	0	0	-inf	0	0	-inf	0	0	-inf	0	0	-inf	0	0	-inf	0	0	-inf	species	Acinetobacter cumulans
475	139	25	80.34518971473256	52	24	56.68136884284043	91	16	83.27151488084586	99	17	67.50885269926913	58	16	73.37895824283498	55	16	80.91137743756549	58	18	67.5818999351105	25	17	62.02743805567616	98	37	62.361810771934145	53	9	62.80450733602912	1070	28	77.75280732016121	39	23	54.58717487254065	230	22	76.89474391560276	59	19	80.80860555365525	31	16	72.61840592936449	260	79	65.29157058423978	120	20	62.041108547813586	57	17	82.8298205446225	113	16	53.29761674532065	112	25	69.09654907128079	38	30	52.98174205868771	40	9	52.16161176832757	8	8	43.15519253464866	17	9	86.36072304420921	genus	Moraxella
476	0	0	-inf	0	0	-inf	0	0	-inf	12	12	44.3832018130906	0	0	-inf	0	0	-inf	0	0	-inf	0	0	-inf	0	0	-inf	0	0	-inf	0	0	-inf	16	16	44.18799594782927	0	0	-inf	0	0	-inf	0	0	-inf	0	0	-inf	0	0	-inf	0	0	-inf	0	0	-inf	0	0	-inf	0	0	-inf	0	0	-inf	0	0	-inf	0	0	-inf	species	Moraxella bovis
480	0	0	-inf	0	0	-inf	0	0	-inf	0	0	-inf	0	0	-inf	0	0	-inf	0	0	-inf	0	0	-inf	0	0	-inf	0	0	-inf	11	11	82.03160555078063	0	0	-inf	0	0	-inf	0	0	-inf	0	0	-inf	0	0	-inf	0	0	-inf	0	0	-inf	0	0	-inf	0	0	-inf	0	0	-inf	0	0	-inf	0	0	-inf	0	0	-inf	species	Moraxella catarrhalis
34059	0	0	-inf	0	0	-inf	0	0	-inf	0	0	-inf	0	0	-inf	0	0	-inf	0	0	-inf	0	0	-inf	9	9	46.333333333333336	0	0	-inf	0	0	-inf	0	0	-inf	46	46	47.03117609842746	0	0	-inf	0	0	-inf	0	0	-inf	41	41	46.96549415745918	0	0	-inf	29	29	48.615972446019576	0	0	-inf	0	0	-inf	19	19	46.10526315789474	0	0	-inf	0	0	-inf	species	Moraxella atlantae
34061	0	0	-inf	0	0	-inf	0	0	-inf	0	0	-inf	0	0	-inf	0	0	-inf	0	0	-inf	0	0	-inf	0	0	-inf	0	0	-inf	0	0	-inf	0	0	-inf	0	0	-inf	0	0	-inf	0	0	-inf	0	0	-inf	0	0	-inf	0	0	-inf	0	0	-inf	8	8	40.78012483795332	0	0	-inf	0	0	-inf	0	0	-inf	0	0	-inf	species	Moraxella cuniculi
34062	97	97	93.21382302783847	14	14	72.83091540942043	75	75	88.83982243608459	70	70	71.4127456308381	28	28	83.79663897418048	39	39	92.16492478512177	22	22	79.3271885110476	8	8	77.37604704686913	22	22	88.65666606890485	44	44	65.07427110370573	1031	1031	78.22875989982862	0	0	-inf	162	162	88.24526812661966	40	40	91.76416769012714	15	15	85.81137225401991	92	92	80.56770668127744	37	37	85.0952963479805	40	40	93.20876506454262	54	54	52.632368713773786	65	65	81.10748758676945	0	0	-inf	0	0	-inf	0	0	-inf	0	0	-inf	species	Moraxella osloensis
386891	17	17	51.75359508965549	14	14	52.220526180659874	0	0	-inf	0	0	-inf	14	14	54.142857142857146	0	0	-inf	18	18	54.888888888888886	0	0	-inf	30	30	53.201351777354176	0	0	-inf	0	0	-inf	0	0	-inf	0	0	-inf	0	0	-inf	0	0	-inf	89	89	54.622983232119005	22	22	55.123681536127634	0	0	-inf	14	14	57.37862745176273	14	14	52.001430447141594	8	8	51.369851693879724	12	12	46.48391465009399	0	0	-inf	0	0	-inf	species	Moraxella bovoculi
2685852	0	0	-inf	0	0	-inf	0	0	-inf	0	0	-inf	0	0	-inf	0	0	-inf	0	0	-inf	0	0	-inf	0	0	-inf	0	0	-inf	0	0	-inf	0	0	-inf	0	0	-inf	0	0	-inf	0	0	-inf	0	0	-inf	0	0	-inf	0	0	-inf	0	0	-inf	0	0	-inf	0	0	-inf	0	0	-inf	0	0	-inf	8	0	130.14153646894457	no_rank	unclassified Moraxella
2953752	0	0	-inf	0	0	-inf	0	0	-inf	0	0	-inf	0	0	-inf	0	0	-inf	0	0	-inf	0	0	-inf	0	0	-inf	0	0	-inf	0	0	-inf	0	0	-inf	0	0	-inf	0	0	-inf	0	0	-inf	0	0	-inf	0	0	-inf	0	0	-inf	0	0	-inf	0	0	-inf	0	0	-inf	0	0	-inf	0	0	-inf	8	8	130.14153646894457	species	Moraxella sp. FZFQ2102
497	14	14	54.00973397399667	10	10	42.39236490506602	14	5	47.932842167737114	26	26	49.28411858874819	19	8	47.593329323758304	10	2	42.8289494090841	0	0	-inf	32	23	44.26245425925897	8	8	42.43932710682107	73	4	45.5054722072313	59	38	49.33010632769041	90	4	43.02204735405237	22	22	43.52912502979496	11	11	70.93888544520554	16	8	41.625	13	6	45.04639394710958	32	15	49.821840294298894	0	0	-inf	20	13	49.652787006506614	42	16	56.84007066330297	0	0	-inf	16	7	41.774810601229376	0	0	-inf	14	14	46.23966707566625	genus	Psychrobacter
45610	0	0	-inf	0	0	-inf	0	0	-inf	0	0	-inf	11	11	41.64170661198662	0	0	-inf	0	0	-inf	0	0	-inf	0	0	-inf	0	0	-inf	0	0	-inf	0	0	-inf	0	0	-inf	0	0	-inf	0	0	-inf	7	7	42.51473161606063	0	0	-inf	0	0	-inf	0	0	-inf	0	0	-inf	0	0	-inf	0	0	-inf	0	0	-inf	0	0	-inf	species	Psychrobacter urativorans
196806	0	0	-inf	0	0	-inf	9	9	42.8553020678631	0	0	-inf	0	0	-inf	8	8	43.286186761355125	0	0	-inf	0	0	-inf	0	0	-inf	69	4	43.456670226179746	21	21	60.99164303314815	86	1	42.94863716481416	0	0	-inf	0	0	-inf	0	0	-inf	0	0	-inf	17	17	47.31169937750379	0	0	-inf	7	7	53.14733439400624	26	26	57.148285015829735	0	0	-inf	9	9	41.93299662440777	0	0	-inf	0	0	-inf	no_rank	unclassified Psychrobacter
1720344	0	0	-inf	0	0	-inf	0	0	-inf	0	0	-inf	0	0	-inf	0	0	-inf	0	0	-inf	0	0	-inf	0	0	-inf	65	65	42.18484843136059	0	0	-inf	0	0	-inf	0	0	-inf	0	0	-inf	0	0	-inf	0	0	-inf	0	0	-inf	0	0	-inf	0	0	-inf	0	0	-inf	0	0	-inf	0	0	-inf	0	0	-inf	0	0	-inf	species	Psychrobacter sp. AntiMn-1
2517899	0	0	-inf	0	0	-inf	0	0	-inf	0	0	-inf	0	0	-inf	0	0	-inf	0	0	-inf	0	0	-inf	0	0	-inf	0	0	-inf	0	0	-inf	50	50	42.116455986960965	0	0	-inf	0	0	-inf	0	0	-inf	0	0	-inf	0	0	-inf	0	0	-inf	0	0	-inf	0	0	-inf	0	0	-inf	0	0	-inf	0	0	-inf	0	0	-inf	species	Psychrobacter sp. KH172YL61
2983299	0	0	-inf	0	0	-inf	0	0	-inf	0	0	-inf	0	0	-inf	0	0	-inf	0	0	-inf	0	0	-inf	0	0	-inf	0	0	-inf	0	0	-inf	35	35	44.20756855022872	0	0	-inf	0	0	-inf	0	0	-inf	0	0	-inf	0	0	-inf	0	0	-inf	0	0	-inf	0	0	-inf	0	0	-inf	0	0	-inf	0	0	-inf	0	0	-inf	species	Psychrobacter sp. SC65A.3
861445	0	0	-inf	0	0	-inf	0	0	-inf	0	0	-inf	0	0	-inf	0	0	-inf	0	0	-inf	9	9	44.30772806907783	0	0	-inf	0	0	-inf	0	0	-inf	0	0	-inf	0	0	-inf	0	0	-inf	8	8	40.75	0	0	-inf	0	0	-inf	0	0	-inf	0	0	-inf	0	0	-inf	0	0	-inf	0	0	-inf	0	0	-inf	0	0	-inf	species	Psychrobacter sanguinis
2887327	0	0	-inf	0	0	-inf	7	0	46.88950940750226	0	0	-inf	0	0	-inf	0	0	-inf	0	0	-inf	0	0	-inf	35	0	53.699229483585476	0	0	-inf	0	0	-inf	0	0	-inf	11	0	41.71763587651271	0	0	-inf	0	0	-inf	46	0	55.827022615115304	13	0	55.31883253883037	0	0	-inf	17	0	53.49393938939235	19	0	50.86319776657306	0	0	-inf	61	0	49.4708753349157	0	0	-inf	13	0	52.92307692307692	order	Kangiellales
1920240	0	0	-inf	0	0	-inf	7	0	46.88950940750226	0	0	-inf	0	0	-inf	0	0	-inf	0	0	-inf	0	0	-inf	35	0	53.699229483585476	0	0	-inf	0	0	-inf	0	0	-inf	11	0	41.71763587651271	0	0	-inf	0	0	-inf	46	0	55.827022615115304	13	0	55.31883253883037	0	0	-inf	17	0	53.49393938939235	19	0	50.86319776657306	0	0	-inf	61	0	49.4708753349157	0	0	-inf	13	0	52.92307692307692	family	Kangiellaceae
261963	0	0	-inf	0	0	-inf	7	7	46.88950940750226	0	0	-inf	0	0	-inf	0	0	-inf	0	0	-inf	0	0	-inf	35	3	53.699229483585476	0	0	-inf	0	0	-inf	0	0	-inf	11	1	41.71763587651271	0	0	-inf	0	0	-inf	46	2	55.827022615115304	13	2	55.31883253883037	0	0	-inf	17	1	53.49393938939235	19	7	50.86319776657306	0	0	-inf	61	0	49.4708753349157	0	0	-inf	13	3	52.92307692307692	genus	Kangiella
261964	0	0	-inf	0	0	-inf	0	0	-inf	0	0	-inf	0	0	-inf	0	0	-inf	0	0	-inf	0	0	-inf	0	0	-inf	0	0	-inf	0	0	-inf	0	0	-inf	0	0	-inf	0	0	-inf	0	0	-inf	0	0	-inf	0	0	-inf	0	0	-inf	0	0	-inf	0	0	-inf	0	0	-inf	8	0	40.25	0	0	-inf	0	0	-inf	species	Kangiella koreensis
523791	0	0	-inf	0	0	-inf	0	0	-inf	0	0	-inf	0	0	-inf	0	0	-inf	0	0	-inf	0	0	-inf	0	0	-inf	0	0	-inf	0	0	-inf	0	0	-inf	0	0	-inf	0	0	-inf	0	0	-inf	0	0	-inf	0	0	-inf	0	0	-inf	0	0	-inf	0	0	-inf	0	0	-inf	8	8	40.25	0	0	-inf	0	0	-inf	strain	Kangiella koreensis DSM 16069
914150	0	0	-inf	0	0	-inf	0	0	-inf	0	0	-inf	0	0	-inf	0	0	-inf	0	0	-inf	0	0	-inf	32	32	54.685816249715955	0	0	-inf	0	0	-inf	0	0	-inf	10	10	41.27812962694317	0	0	-inf	0	0	-inf	44	44	56.40677766569338	11	11	57.54545454545455	0	0	-inf	16	16	53.77849025766973	12	12	56.166666666666664	0	0	-inf	41	41	53.609756097560975	0	0	-inf	10	10	55.8	species	Kangiella geojedonensis
1561924	0	0	-inf	0	0	-inf	0	0	-inf	0	0	-inf	0	0	-inf	0	0	-inf	0	0	-inf	0	0	-inf	0	0	-inf	0	0	-inf	0	0	-inf	0	0	-inf	0	0	-inf	0	0	-inf	0	0	-inf	0	0	-inf	0	0	-inf	0	0	-inf	0	0	-inf	0	0	-inf	0	0	-inf	12	12	41.47694961915485	0	0	-inf	0	0	-inf	species	Kangiella profundi
28211	32091	356	63.911221642243376	4457	130	51.8391605284942	17409	381	64.84461632682992	17978	244	68.62321600789636	30125	447	68.98691628173736	45580	425	71.1807508478102	4828	167	52.93461162508508	23298	702	61.057664460267375	7891	164	58.184553124894315	11507	391	55.22594799347271	12491	202	76.80022064418394	13986	665	47.82217581117089	4990	250	49.27369814713351	10202	375	62.287487567863884	7782	365	49.63352581738131	33277	330	65.28592120535568	10333	454	52.111862898669344	15757	313	62.88885419895637	7143	278	50.661512114707385	7162	305	51.2510921828127	2729	167	47.3905238908623	2539	107	47.19626910187759	934	86	46.36636198089621	6759	315	46.48431772925208	class	Alphaproteobacteria
356	28837	2469	64.9071860687069	1922	119	53.15868658266065	12091	634	70.85091452679728	14673	651	72.84829282766869	25007	1634	72.64919251157444	41637	2210	72.96857874109513	2187	162	53.05778593809719	16837	1084	65.75156819161361	5239	334	63.69396239139214	4263	303	56.222655816318394	10175	337	83.03553526576775	6942	572	48.58341936580612	2224	183	51.21187300163731	4694	138	69.27876479936435	3442	212	47.76010938231384	28643	2057	67.90373925841529	4832	297	53.31441838100138	12659	930	65.93632831974229	2663	202	49.897531715147394	3346	168	50.884832027965075	1157	82	46.644868488896414	1413	85	47.77352808182523	349	38	45.51429084082616	3261	336	46.41318786017162	order	Hyphomicrobiales
772	9	0	56.48192062802613	23	0	45.49027625302981	48	0	44.721514035037785	22	0	46.75278734936877	34	0	45.99543062601886	28	0	51.90409713686434	31	0	46.7959248973791	43	0	42.86645026519748	16	0	45.08807101125876	35	0	43.65348695812873	141	0	44.96957083168333	81	0	45.76694281073864	38	0	43.822466588172105	28	0	45.681482069553674	30	0	44.18471741903069	26	0	43.63379430127474	79	0	46.88547548033276	8	0	42.29564440663159	56	0	45.07870247389109	64	0	63.43110872808139	32	0	53.364426296468096	17	0	43.662644034461465	7	0	45.01921705586371	16	0	43.31683609960893	family	Bartonellaceae
773	9	9	56.48192062802613	23	23	45.49027625302981	48	48	44.721514035037785	22	22	46.75278734936877	34	26	45.99543062601886	28	28	51.90409713686434	31	22	46.7959248973791	43	34	42.86645026519748	16	16	45.08807101125876	35	35	43.65348695812873	141	141	44.96957083168333	81	81	45.76694281073864	38	17	43.822466588172105	28	28	45.681482069553674	30	12	44.18471741903069	26	26	43.63379430127474	79	69	46.88547548033276	8	8	42.29564440663159	56	44	45.07870247389109	64	54	63.43110872808139	32	32	53.364426296468096	17	17	43.662644034461465	7	7	45.01921705586371	16	16	43.31683609960893	genus	Bartonella
38323	0	0	-inf	0	0	-inf	0	0	-inf	0	0	-inf	0	0	-inf	0	0	-inf	0	0	-inf	0	0	-inf	0	0	-inf	0	0	-inf	0	0	-inf	0	0	-inf	0	0	-inf	0	0	-inf	0	0	-inf	0	0	-inf	10	10	43.476955262170044	0	0	-inf	0	0	-inf	10	10	41.55107187551282	0	0	-inf	0	0	-inf	0	0	-inf	0	0	-inf	species	Bartonella henselae
165694	0	0	-inf	0	0	-inf	0	0	-inf	0	0	-inf	8	8	41.81188719599549	0	0	-inf	0	0	-inf	0	0	-inf	0	0	-inf	0	0	-inf	0	0	-inf	0	0	-inf	0	0	-inf	0	0	-inf	0	0	-inf	0	0	-inf	0	0	-inf	0	0	-inf	0	0	-inf	0	0	-inf	0	0	-inf	0	0	-inf	0	0	-inf	0	0	-inf	species	Bartonella schoenbuchensis
2645622	0	0	-inf	0	0	-inf	0	0	-inf	0	0	-inf	0	0	-inf	0	0	-inf	0	0	-inf	9	0	41.61180214599316	0	0	-inf	0	0	-inf	0	0	-inf	0	0	-inf	10	1	46.9	0	0	-inf	10	2	41.92278299076171	0	0	-inf	0	0	-inf	0	0	-inf	0	0	-inf	0	0	-inf	0	0	-inf	0	0	-inf	0	0	-inf	0	0	-inf	no_rank	unclassified Bartonella
515256	0	0	-inf	0	0	-inf	0	0	-inf	0	0	-inf	0	0	-inf	0	0	-inf	0	0	-inf	9	9	41.61180214599316	0	0	-inf	0	0	-inf	0	0	-inf	0	0	-inf	0	0	-inf	0	0	-inf	0	0	-inf	0	0	-inf	0	0	-inf	0	0	-inf	0	0	-inf	0	0	-inf	0	0	-inf	0	0	-inf	0	0	-inf	0	0	-inf	species	Bartonella sp. 1-1C
1933912	0	0	-inf	0	0	-inf	0	0	-inf	0	0	-inf	0	0	-inf	0	0	-inf	0	0	-inf	0	0	-inf	0	0	-inf	0	0	-inf	0	0	-inf	0	0	-inf	0	0	-inf	0	0	-inf	8	8	42.15347873845214	0	0	-inf	0	0	-inf	0	0	-inf	0	0	-inf	0	0	-inf	0	0	-inf	0	0	-inf	0	0	-inf	0	0	-inf	species	Bartonella sp. Raccoon60
2759660	0	0	-inf	0	0	-inf	0	0	-inf	0	0	-inf	0	0	-inf	0	0	-inf	0	0	-inf	0	0	-inf	0	0	-inf	0	0	-inf	0	0	-inf	0	0	-inf	9	9	41.0	0	0	-inf	0	0	-inf	0	0	-inf	0	0	-inf	0	0	-inf	0	0	-inf	0	0	-inf	0	0	-inf	0	0	-inf	0	0	-inf	0	0	-inf	species	Bartonella sp. HY038
2750929	0	0	-inf	0	0	-inf	0	0	-inf	0	0	-inf	0	0	-inf	0	0	-inf	9	9	40.965586286028724	0	0	-inf	0	0	-inf	0	0	-inf	0	0	-inf	0	0	-inf	0	0	-inf	0	0	-inf	8	8	40.951562118716424	0	0	-inf	0	0	-inf	0	0	-inf	0	0	-inf	0	0	-inf	0	0	-inf	0	0	-inf	0	0	-inf	0	0	-inf	species	Bartonella apihabitans
2893471	0	0	-inf	0	0	-inf	0	0	-inf	0	0	-inf	0	0	-inf	0	0	-inf	0	0	-inf	0	0	-inf	0	0	-inf	0	0	-inf	0	0	-inf	0	0	-inf	11	11	42.54656302807452	0	0	-inf	0	0	-inf	0	0	-inf	0	0	-inf	0	0	-inf	12	12	45.85410054865676	0	0	-inf	0	0	-inf	0	0	-inf	0	0	-inf	0	0	-inf	species	Bartonella machadoae
31993	78	1	44.6049766544389	14	4	44.3547073265866	57	1	46.84176081940929	31	12	52.48389017374141	49	2	45.90722322874783	65	2	45.88545958711973	19	4	42.81324655705504	153	0	45.90614866963976	26	7	45.696656494090604	32	0	45.86534458266255	26	9	44.229020384946516	193	0	46.53957845624376	43	2	47.079320967691	36	2	45.25829694234595	45	3	44.644444444444446	56	1	44.44122193154431	53	4	44.99984161688577	55	0	45.659095531443306	31	5	45.38641106821114	59	6	45.06095426624714	44	4	47.80576395398514	44	1	45.3588753791869	8	8	46.0945848385398	77	0	48.16174390907682	family	Methylocystaceae
133	41	18	44.476750608561574	10	10	43.06816313247505	34	11	46.06604694626892	19	8	52.25411313339663	22	12	47.027737847103054	37	19	46.29787433534776	15	15	42.72626955945642	62	20	44.32454655010405	19	8	43.88353510729216	17	10	47.09879993433172	0	0	-inf	136	59	47.279806623201495	24	16	46.99209193241209	15	2	44.26747955392132	30	30	44.233333333333334	31	17	43.29032258064516	32	18	45.116415951012016	29	29	47.48258446090057	26	8	45.861250564087605	53	13	45.31223258875144	32	9	48.76471430993905	23	16	48.53778116304725	0	0	-inf	62	18	48.51104400608411	genus	Methylocystis
134	0	0	-inf	0	0	-inf	0	0	-inf	0	0	-inf	0	0	-inf	0	0	-inf	0	0	-inf	13	13	43.99525394058904	0	0	-inf	0	0	-inf	0	0	-inf	11	11	46.81818181818182	0	0	-inf	0	0	-inf	0	0	-inf	0	0	-inf	0	0	-inf	0	0	-inf	0	0	-inf	0	0	-inf	0	0	-inf	0	0	-inf	0	0	-inf	18	18	49.39942393384726	species	Methylocystis parvus
173366	0	0	-inf	0	0	-inf	16	16	44.875024128204444	0	0	-inf	10	10	43.36232255123179	9	9	47.595037673258595	0	0	-inf	0	0	-inf	0	0	-inf	7	7	49.32014267194666	0	0	-inf	27	27	55.089744712263744	8	8	42.45686820799855	13	13	43.38461538461539	0	0	-inf	0	0	-inf	14	14	44.357142857142854	0	0	-inf	9	9	43.95181188066383	0	0	-inf	0	0	-inf	0	0	-inf	0	0	-inf	17	17	45.529411764705884	species	Methylocystis rosea
391905	14	14	42.345782114950836	0	0	-inf	7	7	43.32632446392313	0	0	-inf	0	0	-inf	0	0	-inf	0	0	-inf	29	29	43.192278796434806	11	11	42.64309610210287	0	0	-inf	0	0	-inf	16	16	46.0625	0	0	-inf	0	0	-inf	0	0	-inf	14	14	42.57142857142857	0	0	-inf	0	0	-inf	0	0	-inf	31	31	42.625133196485336	15	15	42.005780678745026	7	7	41.0	0	0	-inf	0	0	-inf	species	Methylocystis heyeri
655015	0	0	-inf	0	0	-inf	0	0	-inf	11	11	55.36363636363637	0	0	-inf	0	0	-inf	0	0	-inf	0	0	-inf	0	0	-inf	0	0	-inf	0	0	-inf	13	13	51.69554404392178	0	0	-inf	0	0	-inf	0	0	-inf	0	0	-inf	0	0	-inf	0	0	-inf	0	0	-inf	9	9	54.88697289525521	8	8	51.997844507162114	0	0	-inf	0	0	-inf	0	0	-inf	species	Methylocystis bryophila
2625913	9	9	45.47098432536088	0	0	-inf	0	0	-inf	0	0	-inf	0	0	-inf	9	9	48.29854448654359	0	0	-inf	0	0	-inf	0	0	-inf	0	0	-inf	0	0	-inf	10	3	43.4270243617535	0	0	-inf	0	0	-inf	0	0	-inf	0	0	-inf	0	0	-inf	0	0	-inf	9	1	45.375205337921265	0	0	-inf	0	0	-inf	0	0	-inf	0	0	-inf	9	9	47.55555555555556	no_rank	unclassified Methylocystis
2654282	0	0	-inf	0	0	-inf	0	0	-inf	0	0	-inf	0	0	-inf	0	0	-inf	0	0	-inf	0	0	-inf	0	0	-inf	0	0	-inf	0	0	-inf	7	7	42.963333097564835	0	0	-inf	0	0	-inf	0	0	-inf	0	0	-inf	0	0	-inf	0	0	-inf	8	8	45.8720113095504	0	0	-inf	0	0	-inf	0	0	-inf	0	0	-inf	0	0	-inf	species	Methylocystis sp. MJC1
425	19	3	42.92465219020958	0	0	-inf	12	5	45.46502439303921	0	0	-inf	14	5	43.66725323280517	17	7	44.191106440989024	0	0	-inf	13	5	45.19335638341501	0	0	-inf	7	7	44.73157004619405	0	0	-inf	45	1	44.62249327735977	0	0	-inf	0	0	-inf	0	0	-inf	15	6	42.64722854443212	0	0	-inf	18	5	41.94722456168283	0	0	-inf	0	0	-inf	8	1	42.997844507162114	20	0	41.77107749670684	0	0	-inf	7	7	45.53850751738578	genus	Methylosinus
426	16	0	42.4122860356933	0	0	-inf	0	0	-inf	0	0	-inf	0	0	-inf	10	0	42.9	0	0	-inf	0	0	-inf	0	0	-inf	0	0	-inf	0	0	-inf	0	0	-inf	0	0	-inf	0	0	-inf	0	0	-inf	0	0	-inf	0	0	-inf	0	0	-inf	0	0	-inf	0	0	-inf	0	0	-inf	0	0	-inf	0	0	-inf	0	0	-inf	species	Methylosinus trichosporium
595536	16	16	42.4122860356933	0	0	-inf	0	0	-inf	0	0	-inf	0	0	-inf	10	10	42.9	0	0	-inf	0	0	-inf	0	0	-inf	0	0	-inf	0	0	-inf	0	0	-inf	0	0	-inf	0	0	-inf	0	0	-inf	0	0	-inf	0	0	-inf	0	0	-inf	0	0	-inf	0	0	-inf	0	0	-inf	0	0	-inf	0	0	-inf	0	0	-inf	strain	Methylosinus trichosporium OB3b
2624500	0	0	-inf	0	0	-inf	7	0	46.22575610235293	0	0	-inf	9	0	41.63316497887055	0	0	-inf	0	0	-inf	8	0	46.0	0	0	-inf	0	0	-inf	0	0	-inf	44	0	44.727549942754315	0	0	-inf	0	0	-inf	0	0	-inf	9	0	43.300936462942424	0	0	-inf	13	0	41.85999880193863	0	0	-inf	0	0	-inf	7	0	43.360987419225886	20	0	41.77107749670684	0	0	-inf	0	0	-inf	no_rank	unclassified Methylosinus
2699395	0	0	-inf	0	0	-inf	7	7	46.22575610235293	0	0	-inf	9	9	41.63316497887055	0	0	-inf	0	0	-inf	8	8	46.0	0	0	-inf	0	0	-inf	0	0	-inf	44	44	44.727549942754315	0	0	-inf	0	0	-inf	0	0	-inf	9	9	43.300936462942424	0	0	-inf	13	13	41.85999880193863	0	0	-inf	0	0	-inf	7	7	43.360987419225886	20	20	41.77107749670684	0	0	-inf	0	0	-inf	species	Methylosinus sp. C49
2041902	17	0	44.53370661654282	0	0	-inf	10	0	46.915447781671595	0	0	-inf	11	0	46.22746911937307	9	0	47.96649831220389	0	0	-inf	78	0	47.28211829953894	0	0	-inf	8	0	44.23630467977549	17	0	45.57827672892181	12	0	45.3393953182044	17	0	45.44709383722488	19	0	46.33086824292814	12	0	45.833333333333336	9	0	49.44444444444444	17	0	45.08213162220425	8	0	47.40065784412177	0	0	-inf	0	0	-inf	0	0	-inf	0	0	-inf	0	0	-inf	8	0	47.75	genus	Chenggangzhangella
1437009	17	17	44.53370661654282	0	0	-inf	10	10	46.915447781671595	0	0	-inf	11	11	46.22746911937307	9	9	47.96649831220389	0	0	-inf	78	78	47.28211829953894	0	0	-inf	8	8	44.23630467977549	17	17	45.57827672892181	12	12	45.3393953182044	17	17	45.44709383722488	19	19	46.33086824292814	12	12	45.833333333333336	9	9	49.44444444444444	17	17	45.08213162220425	8	8	47.40065784412177	0	0	-inf	0	0	-inf	0	0	-inf	0	0	-inf	0	0	-inf	8	8	47.75	species	Chenggangzhangella methanolivorans
41292	22	6	43.08544424602143	0	0	-inf	18	3	47.95722689860159	9	0	52.44165809857774	16	6	47.84338683234327	17	3	42.086643198136926	0	0	-inf	35	1	50.99413658834054	0	0	-inf	9	0	45.61317996158345	15	5	48.15654822014701	49	5	46.437028878005734	16	5	51.32778199382974	27	5	53.30246828758771	11	3	46.69913364724682	11	1	45.99349985392236	15	3	45.66052248608147	13	3	44.23076923076923	12	4	52.40194804090524	16	6	43.968520844797055	0	0	-inf	0	0	-inf	0	0	-inf	11	11	47.18287512138301	no_rank	unclassified Hyphomicrobiales
1862950	0	0	-inf	0	0	-inf	0	0	-inf	0	0	-inf	0	0	-inf	0	0	-inf	0	0	-inf	9	9	50.00275873647556	0	0	-inf	0	0	-inf	0	0	-inf	0	0	-inf	0	0	-inf	0	0	-inf	0	0	-inf	0	0	-inf	12	12	45.22109146364907	0	0	-inf	8	8	50.85292206135786	0	0	-inf	0	0	-inf	0	0	-inf	0	0	-inf	0	0	-inf	species	Rhizobiales bacterium NRL2
2895980	16	16	43.71399558060973	0	0	-inf	15	15	49.48200561165524	9	9	52.44165809857774	10	10	46.90151553068155	14	14	42.1052095977377	0	0	-inf	25	25	51.602858686152146	0	0	-inf	9	9	45.61317996158345	10	10	50.634822330220516	44	44	44.99993331021581	11	11	48.65859199102508	22	22	55.656113921374136	8	8	48.71130876496438	10	10	46.1928498393146	0	0	-inf	10	10	44.5	0	0	-inf	10	10	44.76377017212853	0	0	-inf	0	0	-inf	0	0	-inf	0	0	-inf	species	Hyphomicrobiales bacterium 7MK25
41294	14786	925	51.79799256176973	360	25	51.43486766947373	3020	197	51.70685403625707	3924	283	51.42064723108731	9382	537	51.69280578608777	13903	863	51.90129496867165	745	30	50.941235640877075	5354	294	50.91282002592836	1675	107	51.3974176935771	1385	79	50.98804756036291	1291	78	50.100557641022846	1024	52	47.307078021471916	389	23	49.32018431927976	444	16	49.153735966891006	579	20	46.527560194048476	13471	877	51.87281166741328	996	50	49.55683313295275	5327	354	51.41563698676351	475	20	49.0898398268711	593	25	48.397995818948374	159	17	46.168144384056696	205	20	47.911462564608485	59	10	44.8577246626751	551	28	46.14084131648012	family	Nitrobacteraceae
374	9270	3064	51.73712037277746	238	132	51.232552761923316	1963	663	51.46681090739974	2413	779	51.10909832201061	5876	1942	51.66368437803193	8673	2801	51.74520830412981	572	223	50.94989718977277	3460	1095	50.620091776937144	1043	358	51.19793282212703	952	355	50.771399957424244	848	301	50.07860115345379	805	292	47.41941552703397	299	163	49.2264021063227	327	131	49.21537612665593	461	256	46.60576498454542	8350	2785	52.0708144272739	727	276	49.02724581283308	3302	1029	51.24307131381288	369	186	48.867702282428866	454	183	47.9065750080834	121	69	46.11028488837989	161	87	46.032945653427	49	38	44.37970928771084	445	221	46.399806023057664	genus	Bradyrhizobium
375	124	124	54.21319828961105	0	0	-inf	33	33	52.96785018450863	41	41	53.436944463928754	114	114	53.724686571773674	172	172	53.927375663757694	0	0	-inf	61	61	53.31811855768586	15	15	52.4323611863178	15	15	59.07442674092379	0	0	-inf	0	0	-inf	0	0	-inf	0	0	-inf	0	0	-inf	128	128	53.47548144021824	0	0	-inf	59	59	53.297902183861126	8	8	48.700889066873465	0	0	-inf	0	0	-inf	0	0	-inf	0	0	-inf	14	14	42.16470663399513	species	Bradyrhizobium japonicum
29448	114	62	55.27969721294701	0	0	-inf	23	23	58.70907723855629	32	17	62.081930719425564	69	41	57.11028871511701	112	71	57.92845238075673	12	12	54.75	32	23	56.841705364796056	17	8	60.38774559196486	10	10	61.14706837279738	10	10	46.25666398510073	0	0	-inf	0	0	-inf	0	0	-inf	16	16	48.70038523331378	104	75	57.978940954067404	0	0	-inf	51	32	58.123069991288254	0	0	-inf	8	8	55.289900812834375	0	0	-inf	0	0	-inf	0	0	-inf	0	0	-inf	species	Bradyrhizobium elkanii
398525	21	21	47.297446558902216	0	0	-inf	0	0	-inf	0	0	-inf	12	12	54.934481042218565	14	14	52.02965184283215	0	0	-inf	0	0	-inf	0	0	-inf	0	0	-inf	0	0	-inf	0	0	-inf	0	0	-inf	0	0	-inf	0	0	-inf	0	0	-inf	0	0	-inf	0	0	-inf	0	0	-inf	0	0	-inf	0	0	-inf	0	0	-inf	0	0	-inf	0	0	-inf	strain	Bradyrhizobium elkanii USDA 76
1275962	31	31	75.86672003133224	0	0	-inf	0	0	-inf	15	15	75.34611355462808	16	16	78.32156560116411	27	27	89.3886781470087	0	0	-inf	9	9	79.51871761526066	9	9	72.51018611815584	0	0	-inf	0	0	-inf	0	0	-inf	0	0	-inf	0	0	-inf	0	0	-inf	29	29	84.13937113435468	0	0	-inf	19	19	70.36381903988344	0	0	-inf	0	0	-inf	0	0	-inf	0	0	-inf	0	0	-inf	0	0	-inf	strain	Bradyrhizobium elkanii USDA 61
44255	120	0	49.68898702394905	0	0	-inf	17	0	48.28618376427995	24	0	50.01268210614142	77	0	49.446706474822626	100	0	50.4701263416184	0	0	-inf	50	0	46.32994119668375	14	0	47.745209192270266	32	0	48.06408669720205	8	0	45.37323149309744	9	0	43.888888888888886	0	0	-inf	8	0	47.75	0	0	-inf	73	0	49.0853416025352	0	0	-inf	29	0	48.35637062318691	9	0	43.784213374158284	0	0	-inf	0	0	-inf	0	0	-inf	0	0	-inf	0	0	-inf	species	Bradyrhizobium oligotrophicum
1245469	120	120	49.68898702394905	0	0	-inf	17	17	48.28618376427995	24	24	50.01268210614142	77	77	49.446706474822626	100	100	50.4701263416184	0	0	-inf	50	50	46.32994119668375	14	14	47.745209192270266	32	32	48.06408669720205	8	8	45.37323149309744	9	9	43.888888888888886	0	0	-inf	8	8	47.75	0	0	-inf	73	73	49.0853416025352	0	0	-inf	29	29	48.35637062318691	9	9	43.784213374158284	0	0	-inf	0	0	-inf	0	0	-inf	0	0	-inf	0	0	-inf	strain	Bradyrhizobium oligotrophicum S58
83627	46	46	46.55333709732053	0	0	-inf	11	11	50.36914151926655	12	12	48.5122464352283	26	26	45.77095884924645	44	44	47.5959799398256	0	0	-inf	13	13	49.49599267385321	0	0	-inf	0	0	-inf	0	0	-inf	14	14	41.357142857142854	0	0	-inf	0	0	-inf	0	0	-inf	30	30	47.2745413750743	0	0	-inf	16	16	47.95055111332631	0	0	-inf	0	0	-inf	0	0	-inf	0	0	-inf	0	0	-inf	0	0	-inf	species	Bradyrhizobium genosp. B
83637	100	100	48.01419518906108	0	0	-inf	23	23	46.55084963661252	26	26	49.60104789445269	85	85	49.197130503231364	123	123	48.29674831895521	0	0	-inf	45	45	51.53333333333333	14	14	46.33061633411604	15	15	47.420145962716724	0	0	-inf	23	23	45.64194610211031	0	0	-inf	0	0	-inf	0	0	-inf	95	95	46.91526905725094	0	0	-inf	36	36	47.2364143771184	0	0	-inf	0	0	-inf	0	0	-inf	0	0	-inf	0	0	-inf	7	7	48.42857142857143	species	Bradyrhizobium genosp. L
190148	135	135	49.17041992146118	0	0	-inf	18	18	48.95122888215773	33	33	48.0406153593216	68	68	47.66726773951219	111	111	49.473185058167594	0	0	-inf	39	39	47.840306951780256	10	10	48.370736673915246	9	9	51.46264230133359	15	15	48.742189018563835	0	0	-inf	0	0	-inf	0	0	-inf	0	0	-inf	135	135	49.0970392643329	0	0	-inf	39	39	49.6628537187305	0	0	-inf	0	0	-inf	0	0	-inf	0	0	-inf	0	0	-inf	0	0	-inf	species	Bradyrhizobium paxllaeri
244734	185	185	83.34638622935115	8	8	72.35535714578252	43	43	79.31383997863121	41	41	80.5995081938921	98	98	85.26509450990032	131	131	85.74954022509792	11	11	85.5921715833079	126	126	63.20169435828616	22	22	68.06140844343395	14	14	73.1637866545336	14	14	87.14135231719058	8	8	50.125	0	0	-inf	0	0	-inf	10	10	64.51525748980306	238	238	97.31283702747989	0	0	-inf	60	60	84.8457406483466	0	0	-inf	0	0	-inf	0	0	-inf	0	0	-inf	0	0	-inf	0	0	-inf	species	Bradyrhizobium betae
255045	224	224	48.945668494388286	0	0	-inf	44	44	50.37401040389451	63	63	51.310888071888044	121	121	49.46541795319896	203	203	50.17138382370312	0	0	-inf	54	54	50.553982067042874	18	18	51.865254455646486	32	32	46.696697697337235	15	15	48.398826198047736	17	17	47.17572604058436	0	0	-inf	15	15	56.7623443960398	0	0	-inf	187	187	48.71224166760423	15	15	48.7252763690309	74	74	47.57985476757392	7	7	49.032547129659584	20	20	45.30951504536059	0	0	-inf	8	8	44.882491021535415	0	0	-inf	0	0	-inf	species	Bradyrhizobium canariense
722472	257	257	48.77063852456924	0	0	-inf	60	60	48.50452995072296	66	66	47.60092392449908	147	147	49.71247710661815	265	265	48.273681991876366	31	31	47.19120375228561	85	85	48.210831633819645	28	28	47.99754736832098	16	16	47.65609216769114	18	18	47.38134632368828	8	8	43.73381246196617	0	0	-inf	8	8	43.77186117494781	0	0	-inf	224	224	49.01100321826117	8	8	45.78110118710167	108	108	47.51291256168341	7	7	46.742182711524	0	0	-inf	0	0	-inf	0	0	-inf	0	0	-inf	0	0	-inf	species	Bradyrhizobium lablabi
858423	105	105	49.325078856179054	0	0	-inf	34	34	48.58817055947686	27	27	43.90662589515259	72	72	49.76527735206368	95	95	48.74222523350354	45	45	51.48150312900496	49	49	47.83186043738844	11	11	49.18181818181818	13	13	50.502811463141796	18	18	46.727013292180054	25	25	46.33722433069642	0	0	-inf	12	12	44.416666666666664	0	0	-inf	102	102	49.69428669349425	14	14	47.339622503452624	67	67	50.13888776294144	11	11	44.51072535562074	9	9	44.86328362463338	0	0	-inf	0	0	-inf	0	0	-inf	8	8	45.625	species	Bradyrhizobium arachidis
931866	187	187	51.6870430292569	0	0	-inf	40	40	51.20971959343438	52	52	50.04670634149323	112	112	49.91980484796021	152	152	51.681555376779116	30	30	49.30924119970397	41	41	49.72255774462729	15	15	50.78617653091435	11	11	50.66516809371107	13	13	55.04336977626456	13	13	45.749239643859816	0	0	-inf	0	0	-inf	0	0	-inf	129	129	48.499224268589295	14	14	45.785714285714285	60	60	49.16474862797748	0	0	-inf	10	10	42.1	0	0	-inf	0	0	-inf	0	0	-inf	0	0	-inf	species	Bradyrhizobium ottawaense
993502	54	54	46.3850428015624	0	0	-inf	14	14	48.13691722283596	12	12	44.3737869353947	21	21	50.409243356354786	43	43	47.22568490787652	0	0	-inf	24	24	49.06530530293369	0	0	-inf	0	0	-inf	0	0	-inf	8	8	41.25861046343716	0	0	-inf	0	0	-inf	0	0	-inf	32	32	44.795824846698295	0	0	-inf	20	20	48.15483994179188	0	0	-inf	0	0	-inf	0	0	-inf	0	0	-inf	0	0	-inf	0	0	-inf	species	Bradyrhizobium daqingense
1274631	110	110	48.36163492950327	0	0	-inf	32	32	49.13700128858136	28	28	45.76988389768151	66	66	47.26239173920203	145	145	47.52195107202506	0	0	-inf	51	51	49.11838009051201	19	19	50.382254615847536	15	15	44.419414958414414	10	10	46.54056228127592	0	0	-inf	0	0	-inf	0	0	-inf	11	11	44.15734993161128	109	109	47.972294934682715	0	0	-inf	45	45	47.96592813296913	0	0	-inf	18	18	44.01263753590922	10	10	46.1	0	0	-inf	0	0	-inf	11	11	42.84080086334667	species	Bradyrhizobium icense
1325090	67	67	49.9848249725793	0	0	-inf	7	7	46.360987419225886	18	18	48.55543254847097	40	40	47.49811740784477	57	57	49.46704102856794	0	0	-inf	49	49	44.66092902924899	8	8	47.84664964355136	0	0	-inf	10	10	42.19287461910321	0	0	-inf	0	0	-inf	0	0	-inf	0	0	-inf	48	48	53.58881480594037	0	0	-inf	27	27	46.836084104893565	0	0	-inf	0	0	-inf	0	0	-inf	0	0	-inf	0	0	-inf	0	0	-inf	species	Bradyrhizobium guangdongense
1325095	57	57	49.16989323444148	0	0	-inf	17	17	51.58423737557409	23	23	50.65986691834004	42	42	49.63000720830367	52	52	49.62019196046494	0	0	-inf	20	20	48.95456045263828	0	0	-inf	7	7	48.0	0	0	-inf	42	42	50.03136175663367	0	0	-inf	0	0	-inf	0	0	-inf	57	57	47.114790857336544	0	0	-inf	21	21	50.72233461598164	0	0	-inf	0	0	-inf	0	0	-inf	0	0	-inf	0	0	-inf	0	0	-inf	species	Bradyrhizobium guangzhouense
1325107	18	18	52.27777777777778	0	0	-inf	0	0	-inf	0	0	-inf	0	0	-inf	17	17	52.99316935731678	9	9	43.77777777777778	0	0	-inf	0	0	-inf	0	0	-inf	0	0	-inf	0	0	-inf	0	0	-inf	0	0	-inf	0	0	-inf	18	18	50.339318297595696	0	0	-inf	0	0	-inf	0	0	-inf	0	0	-inf	0	0	-inf	0	0	-inf	0	0	-inf	0	0	-inf	species	Bradyrhizobium zhanjiangense
1325115	31	31	47.81645418996648	0	0	-inf	0	0	-inf	9	9	48.632160291177556	15	15	46.10278415404318	30	30	47.65022455722472	0	0	-inf	12	12	48.73672798186109	0	0	-inf	0	0	-inf	0	0	-inf	7	7	43.08653644254734	0	0	-inf	0	0	-inf	0	0	-inf	36	36	47.38258115752005	0	0	-inf	14	14	47.30807146910681	0	0	-inf	0	0	-inf	0	0	-inf	0	0	-inf	0	0	-inf	0	0	-inf	species	Bradyrhizobium guangxiense
1355477	246	246	48.66168998208951	0	0	-inf	48	48	46.41655394333872	73	73	48.174232780854254	146	146	49.4114008551075	229	229	48.070594498529175	8	8	49.8425144843125	92	92	47.47736745597279	28	28	51.21436708244572	27	27	48.44991986455263	32	32	49.371379925784204	41	41	49.450089906288426	15	15	47.2	7	7	49.42857142857143	14	14	51.65895691031544	225	225	49.43140435216764	8	8	52.564760666665585	93	93	47.77958684298695	17	17	45.25682737606918	22	22	49.85100825640308	11	11	44.689657131660674	15	15	45.71222187521685	0	0	-inf	41	41	48.90243902439025	species	Bradyrhizobium diazoefficiens
1404367	61	61	47.86339023905488	0	0	-inf	12	12	49.31527635360823	17	17	47.18897511622694	38	38	47.59957230679235	66	66	47.93390500951703	0	0	-inf	35	35	47.08763977115157	0	0	-inf	0	0	-inf	0	0	-inf	0	0	-inf	0	0	-inf	0	0	-inf	0	0	-inf	57	57	49.11826717364794	15	15	44.801190096816256	20	20	49.041348032890554	0	0	-inf	0	0	-inf	0	0	-inf	0	0	-inf	0	0	-inf	12	12	42.583333333333336	species	Bradyrhizobium symbiodeficiens
1404411	121	121	60.10859792061798	0	0	-inf	20	20	50.940350595013136	36	36	54.672325202363126	63	63	57.164331456424485	89	89	55.495903102402536	0	0	-inf	36	36	57.85727133379324	0	0	-inf	13	13	49.95758700285023	9	9	58.54418356760563	0	0	-inf	0	0	-inf	0	0	-inf	0	0	-inf	114	114	55.53434499238391	0	0	-inf	35	35	56.908358200231966	0	0	-inf	0	0	-inf	0	0	-inf	0	0	-inf	0	0	-inf	0	0	-inf	species	Bradyrhizobium septentrionale
1404768	36	36	52.970543897711224	0	0	-inf	7	7	45.857142857142854	12	12	55.23899662787746	41	41	49.26521736717433	43	43	47.50117832900553	0	0	-inf	13	13	47.57644389978762	0	0	-inf	0	0	-inf	7	7	49.16068339091098	0	0	-inf	0	0	-inf	10	10	41.6	0	0	-inf	43	43	48.08515609881455	16	16	42.9375	20	20	49.230360898124175	7	7	41.0	8	8	40.96041601603159	0	0	-inf	0	0	-inf	0	0	-inf	0	0	-inf	species	Bradyrhizobium amphicarpaeae
1404864	138	138	51.326904675459396	0	0	-inf	18	18	53.21188510734277	25	25	49.71602912247556	67	67	50.79492026639156	100	100	49.192858468090364	0	0	-inf	26	26	48.60908272444935	16	16	51.697084826294514	12	12	45.833333333333336	11	11	54.79788139060335	14	14	48.82992733760919	0	0	-inf	0	0	-inf	0	0	-inf	80	80	52.002599246703774	0	0	-inf	40	40	53.371145039930234	0	0	-inf	0	0	-inf	0	0	-inf	0	0	-inf	0	0	-inf	0	0	-inf	species	Bradyrhizobium cosmicum
1437360	472	472	49.43426274303737	13	13	47.822952541434006	71	71	48.80431374345603	117	117	52.30556751705117	304	304	49.84370081948538	444	444	49.74010581655468	34	34	45.13939631573741	173	173	50.05925216194367	52	52	48.804944419493786	44	44	47.234538451403964	36	36	47.872687217396326	19	19	44.494297888786384	13	13	43.2744885109562	16	16	46.61587152850135	11	11	45.09090909090909	406	406	49.175658829804014	35	35	45.45286821289207	182	182	52.79632951191629	13	13	45.40342171016302	12	12	47.14116464069752	0	0	-inf	13	13	45.38461538461539	0	0	-inf	11	11	42.72727272727273	species	Bradyrhizobium erythrophlei
1549949	42	42	47.85387907765193	0	0	-inf	11	11	51.65433987411633	12	12	47.53691044222131	26	26	47.72434933491201	27	27	50.80192267346802	0	0	-inf	16	16	47.1875	0	0	-inf	0	0	-inf	0	0	-inf	0	0	-inf	0	0	-inf	0	0	-inf	0	0	-inf	32	32	47.81041338087628	0	0	-inf	16	16	47.38904268272364	0	0	-inf	0	0	-inf	0	0	-inf	0	0	-inf	0	0	-inf	0	0	-inf	species	Bradyrhizobium vignae
2631580	2514	12	50.765608498402045	76	67	52.87348823632371	566	47	50.58694565335454	669	32	50.18336944077544	1688	5	51.45070418618336	2354	12	51.12745610215414	159	72	53.63684545525954	990	59	49.32804151112934	316	98	51.641161628535684	268	81	52.797674849231555	259	80	49.18068683114038	265	50	48.32744863357736	96	63	51.84476771543942	113	72	52.73625440161398	123	80	46.16655219265638	2275	17	50.71632887937602	317	87	51.50666307912686	915	55	50.68288316050851	104	75	52.984649289648345	136	86	49.424525906609446	31	31	44.974777352299476	38	38	45.35476062723957	11	11	43.90909090909091	112	85	46.19517851460126	no_rank	unclassified Bradyrhizobium
376	74	74	49.28212558967373	0	0	-inf	29	29	50.48519279573275	15	15	43.89292538864339	51	51	47.66963709799842	91	91	48.846807242662194	11	11	56.0139798321306	42	42	44.518051817155225	12	12	60.259601202601324	7	7	46.827138117585946	8	8	41.5	41	41	49.939568552556324	8	8	55.75146069889095	0	0	-inf	0	0	-inf	70	70	48.08314184030029	10	10	50.12135235433313	57	57	47.27243581903754	0	0	-inf	0	0	-inf	0	0	-inf	0	0	-inf	0	0	-inf	0	0	-inf	species	Bradyrhizobium sp.
55395	25	25	48.582715360047246	0	0	-inf	0	0	-inf	0	0	-inf	14	14	46.977824617311846	27	27	51.75620240469934	0	0	-inf	12	12	46.118410133636374	0	0	-inf	0	0	-inf	0	0	-inf	0	0	-inf	0	0	-inf	0	0	-inf	0	0	-inf	22	22	48.013757625367646	0	0	-inf	9	9	51.04177679392604	0	0	-inf	0	0	-inf	0	0	-inf	0	0	-inf	0	0	-inf	0	0	-inf	species	Bradyrhizobium sp. NC92
114615	63	63	47.24770801976284	0	0	-inf	14	14	47.993416672604454	13	13	50.58532734145108	38	38	48.450742287286005	75	75	49.04729205272232	0	0	-inf	22	22	46.84444087827869	0	0	-inf	0	0	-inf	0	0	-inf	7	7	44.22602913125805	0	0	-inf	0	0	-inf	0	0	-inf	62	62	47.87958752052656	0	0	-inf	21	21	47.111870721601825	0	0	-inf	0	0	-inf	0	0	-inf	0	0	-inf	0	0	-inf	0	0	-inf	species	Bradyrhizobium sp. ORS 278
115808	87	87	48.07262837809666	0	0	-inf	16	16	45.84692366805909	14	14	44.829382919712586	55	55	47.555843904904144	85	85	49.80908608462012	0	0	-inf	27	27	49.8777389259978	23	23	45.310886827035915	9	9	49.54465634006691	7	7	43.43713259604048	14	14	55.671212115690714	0	0	-inf	0	0	-inf	0	0	-inf	73	73	48.68588888382042	0	0	-inf	29	29	49.49847738354192	0	0	-inf	0	0	-inf	0	0	-inf	0	0	-inf	0	0	-inf	0	0	-inf	species	Bradyrhizobium sp. ORS 285
288000	93	93	51.99145106680396	0	0	-inf	21	21	50.24828047564844	26	26	48.96899004414117	63	63	51.11170953770011	87	87	52.12527880715145	10	10	49.4	42	42	46.69962539851325	17	17	50.464379076631076	8	8	49.75	12	12	54.12613414501471	9	9	44.949495549001114	0	0	-inf	0	0	-inf	10	10	42.8	82	82	52.11334237295575	17	17	44.94117647058823	29	29	48.40371200080859	0	0	-inf	11	11	44.86887647201813	0	0	-inf	0	0	-inf	0	0	-inf	8	8	41.125	species	Bradyrhizobium sp. BTAi1
574727	24	24	48.79206752251495	0	0	-inf	0	0	-inf	8	8	46.625	26	26	49.40426789821722	29	29	49.57994180186501	0	0	-inf	9	9	52.54566447932689	0	0	-inf	0	0	-inf	0	0	-inf	0	0	-inf	0	0	-inf	0	0	-inf	0	0	-inf	33	33	47.78973389558379	0	0	-inf	8	8	49.579954942251376	0	0	-inf	0	0	-inf	0	0	-inf	0	0	-inf	0	0	-inf	0	0	-inf	species	Bradyrhizobium sp. C-145
858422	137	137	50.071113030787586	0	0	-inf	24	24	48.28424462703725	24	24	45.63012781690391	74	74	49.37522998728077	124	124	48.08301531389176	0	0	-inf	33	33	47.910888175952515	16	16	53.080993432472376	12	12	47.03342685553566	0	0	-inf	0	0	-inf	0	0	-inf	0	0	-inf	0	0	-inf	109	109	48.847910879594174	0	0	-inf	40	40	48.2329252647513	0	0	-inf	0	0	-inf	0	0	-inf	0	0	-inf	0	0	-inf	0	0	-inf	species	Bradyrhizobium sp. CCBAU 051011
1197460	79	79	50.650381724653606	0	0	-inf	19	19	47.81036682208789	26	26	49.593581820193705	47	47	49.776700261175804	52	52	50.19710260318265	0	0	-inf	21	21	51.12775988615789	9	9	49.71191184692767	0	0	-inf	0	0	-inf	7	7	45.858843296457145	0	0	-inf	0	0	-inf	0	0	-inf	75	75	48.688121605155345	0	0	-inf	26	26	50.29279919921903	0	0	-inf	0	0	-inf	0	0	-inf	0	0	-inf	0	0	-inf	0	0	-inf	species	Bradyrhizobium sp. 6(2017)
1223566	49	49	47.05152078262559	0	0	-inf	14	14	44.74609018531591	11	11	47.31373127541801	28	28	46.98489713360239	39	39	48.753598341365326	0	0	-inf	15	15	49.17191819509073	8	8	47.0	0	0	-inf	0	0	-inf	0	0	-inf	0	0	-inf	0	0	-inf	0	0	-inf	40	40	46.260308890412155	0	0	-inf	15	15	43.77888854188351	0	0	-inf	0	0	-inf	0	0	-inf	0	0	-inf	0	0	-inf	0	0	-inf	species	Bradyrhizobium sp. CCGE-LA001
1325083	54	54	50.60285700955664	0	0	-inf	10	10	50.34394312047675	12	12	51.252689500311334	33	33	50.32743160536012	52	52	49.51701444879221	0	0	-inf	19	19	46.557752152929744	0	0	-inf	0	0	-inf	0	0	-inf	0	0	-inf	0	0	-inf	0	0	-inf	0	0	-inf	48	48	47.83630915861681	0	0	-inf	16	16	48.429089849555076	0	0	-inf	0	0	-inf	0	0	-inf	0	0	-inf	0	0	-inf	0	0	-inf	species	Bradyrhizobium sp. CCBAU 21365
1325100	119	119	47.0326168490522	0	0	-inf	31	31	49.776152606339316	36	36	47.72942413527672	73	73	48.37392162456969	112	112	48.285703728987905	0	0	-inf	45	45	45.87540337668589	22	22	46.31343050059391	15	15	50.222910226625	7	7	46.612038749637414	0	0	-inf	0	0	-inf	9	9	42.44444444444444	0	0	-inf	117	117	47.61056238719888	0	0	-inf	38	38	48.90343962184594	0	0	-inf	0	0	-inf	0	0	-inf	0	0	-inf	0	0	-inf	10	10	52.6698484809835	species	Bradyrhizobium sp. CCBAU 51753
1325102	29	29	49.43728971912466	0	0	-inf	13	13	49.17791502308718	7	7	53.895724792084096	16	16	52.43504996348994	25	25	48.06258876960012	0	0	-inf	0	0	-inf	0	0	-inf	11	11	47.66220647704199	11	11	44.31983846576491	0	0	-inf	0	0	-inf	0	0	-inf	0	0	-inf	33	33	48.835853020988964	12	12	45.416666666666664	11	11	57.81818181818182	0	0	-inf	10	10	45.1	0	0	-inf	0	0	-inf	0	0	-inf	0	0	-inf	species	Bradyrhizobium sp. CCBAU 51765
1325111	25	25	47.9518893589449	0	0	-inf	0	0	-inf	23	23	48.19123598509932	10	10	45.2	22	22	47.58425418176545	25	25	52.81543516451177	0	0	-inf	0	0	-inf	18	18	45.27777777777778	0	0	-inf	0	0	-inf	0	0	-inf	0	0	-inf	0	0	-inf	16	16	49.71491842341424	0	0	-inf	0	0	-inf	0	0	-inf	0	0	-inf	0	0	-inf	0	0	-inf	0	0	-inf	0	0	-inf	species	Bradyrhizobium sp. CCBAU 53338
1325112	37	37	46.295717745612514	0	0	-inf	9	9	44.05100671505466	12	12	47.15893208980365	29	29	45.924279209431674	33	33	49.941843136614224	0	0	-inf	9	9	49.46868118257292	0	0	-inf	0	0	-inf	8	8	41.403898553373274	0	0	-inf	0	0	-inf	7	7	40.714285714285715	0	0	-inf	29	29	49.05232264229409	0	0	-inf	20	20	44.97462651736362	0	0	-inf	0	0	-inf	0	0	-inf	0	0	-inf	0	0	-inf	0	0	-inf	species	Bradyrhizobium sp. CCBAU 53340
1325114	51	51	45.23039860672633	0	0	-inf	12	12	47.25	11	11	49.65598140783302	36	36	49.43089409806885	59	59	47.67366262124349	0	0	-inf	112	112	46.64824425349835	0	0	-inf	15	15	45.49864647863755	17	17	49.415210982858056	15	15	45.86666666666667	15	15	45.801009869229226	12	12	45.25616439511348	16	16	45.5	40	40	47.727276642572775	16	16	43.00462329633511	22	22	49.04139152868718	16	16	47.11746414986828	21	21	45.2111830896468	0	0	-inf	0	0	-inf	0	0	-inf	9	9	45.333333333333336	species	Bradyrhizobium sp. CCBAU 53351
1325120	92	92	47.138743291769444	0	0	-inf	16	16	46.26635807521495	24	24	47.35898401269106	57	57	47.124586148088255	86	86	47.299874907694154	0	0	-inf	27	27	45.84514572718189	11	11	52.88104967850161	7	7	46.23078180399189	8	8	46.4134431416573	0	0	-inf	0	0	-inf	0	0	-inf	0	0	-inf	85	85	46.05127752232985	0	0	-inf	28	28	48.21425128357398	0	0	-inf	0	0	-inf	0	0	-inf	0	0	-inf	0	0	-inf	0	0	-inf	species	Bradyrhizobium sp. CCBAU 53421
1404443	77	77	50.41216251214197	0	0	-inf	10	10	47.00988022559258	22	22	48.29643447952178	60	60	52.49814746941464	76	76	51.28164835573172	0	0	-inf	29	29	49.662741912270675	9	9	55.61306458401349	7	7	50.39792877787257	7	7	51.074327924163576	0	0	-inf	0	0	-inf	0	0	-inf	0	0	-inf	74	74	50.42680853103913	0	0	-inf	29	29	51.29662909383367	0	0	-inf	0	0	-inf	0	0	-inf	0	0	-inf	0	0	-inf	0	0	-inf	species	Bradyrhizobium sp. 41S5
1404888	36	36	46.53429937342966	0	0	-inf	11	11	43.08674612540204	14	14	51.567352226300564	28	28	47.15138353143154	39	39	48.27477947287126	0	0	-inf	22	22	46.24154308784952	0	0	-inf	0	0	-inf	0	0	-inf	0	0	-inf	0	0	-inf	0	0	-inf	0	0	-inf	35	35	47.55521804582899	0	0	-inf	17	17	45.80294018266278	0	0	-inf	0	0	-inf	0	0	-inf	0	0	-inf	0	0	-inf	0	0	-inf	species	Bradyrhizobium sp. 1(2017)
1425281	0	0	-inf	0	0	-inf	0	0	-inf	0	0	-inf	0	0	-inf	0	0	-inf	0	0	-inf	0	0	-inf	0	0	-inf	0	0	-inf	0	0	-inf	0	0	-inf	0	0	-inf	0	0	-inf	0	0	-inf	0	0	-inf	17	17	43.588235294117645	0	0	-inf	0	0	-inf	0	0	-inf	0	0	-inf	0	0	-inf	0	0	-inf	0	0	-inf	species	Bradyrhizobium sp. stg22
1521768	124	124	49.53778476022637	0	0	-inf	34	34	46.12525566534822	33	33	47.342955946075726	95	95	48.08145292454169	112	112	48.825157337943324	0	0	-inf	49	49	49.20480501562462	16	16	48.10628754454258	10	10	46.61126983722081	14	14	49.39657968725541	11	11	41.874981650986456	0	0	-inf	0	0	-inf	8	8	45.926726581436384	111	111	47.93433223703025	0	0	-inf	63	63	49.723816177520156	0	0	-inf	0	0	-inf	0	0	-inf	0	0	-inf	0	0	-inf	0	0	-inf	species	Bradyrhizobium sp. WD16
2057741	106	106	51.740944460732244	0	0	-inf	24	24	48.1721953656364	30	30	49.98389789787908	70	70	52.856353181237345	91	91	53.625386003630915	0	0	-inf	38	38	48.41506965454102	8	8	47.875	12	12	59.765424890601494	9	9	47.82204164313504	47	47	47.29536941251281	0	0	-inf	0	0	-inf	0	0	-inf	97	97	52.768832836354875	0	0	-inf	35	35	50.74048961056772	0	0	-inf	0	0	-inf	0	0	-inf	0	0	-inf	0	0	-inf	0	0	-inf	species	Bradyrhizobium sp. SK17
2493093	14	14	66.36390388655758	0	0	-inf	0	0	-inf	0	0	-inf	15	15	63.59993169246194	20	20	68.60571568929053	0	0	-inf	0	0	-inf	0	0	-inf	0	0	-inf	0	0	-inf	0	0	-inf	0	0	-inf	0	0	-inf	0	0	-inf	15	15	60.90653198309644	0	0	-inf	0	0	-inf	0	0	-inf	0	0	-inf	0	0	-inf	0	0	-inf	0	0	-inf	0	0	-inf	species	Bradyrhizobium sp. LCT2
2590772	42	42	48.80072462817134	0	0	-inf	14	14	48.83085794542519	15	15	45.148745895132414	41	41	49.4279530817392	48	48	50.76444092362453	0	0	-inf	0	0	-inf	0	0	-inf	0	0	-inf	0	0	-inf	0	0	-inf	0	0	-inf	0	0	-inf	0	0	-inf	31	31	49.744974778215855	0	0	-inf	17	17	45.366540495705074	0	0	-inf	8	8	47.165114940841455	0	0	-inf	0	0	-inf	0	0	-inf	0	0	-inf	species	Bradyrhizobium sp. I71
2597515	33	33	48.52854218929098	0	0	-inf	0	0	-inf	7	7	47.285714285714285	19	19	46.00514327823497	19	19	48.41931120869295	30	30	53.46050565062451	0	0	-inf	0	0	-inf	0	0	-inf	0	0	-inf	0	0	-inf	0	0	-inf	0	0	-inf	0	0	-inf	31	31	49.0606704252498	0	0	-inf	26	26	50.80769230769231	0	0	-inf	0	0	-inf	0	0	-inf	0	0	-inf	0	0	-inf	0	0	-inf	species	Bradyrhizobium sp. SEMIA
2599805	11	11	49.54545454545455	0	0	-inf	9	9	48.58387044399323	0	0	-inf	12	12	47.9818101595977	12	12	46.25	0	0	-inf	0	0	-inf	0	0	-inf	0	0	-inf	0	0	-inf	0	0	-inf	0	0	-inf	0	0	-inf	0	0	-inf	15	15	49.333333333333336	0	0	-inf	0	0	-inf	0	0	-inf	0	0	-inf	0	0	-inf	0	0	-inf	0	0	-inf	0	0	-inf	species	Bradyrhizobium sp. SG09
2599819	22	22	44.0920398233933	0	0	-inf	18	18	47.72234912509429	10	10	48.0367758863656	23	23	45.81769460004904	18	18	46.22992220486071	0	0	-inf	25	25	44.77543666638201	0	0	-inf	0	0	-inf	0	0	-inf	0	0	-inf	0	0	-inf	0	0	-inf	0	0	-inf	17	17	51.99700567085952	99	99	44.65998098240457	0	0	-inf	0	0	-inf	0	0	-inf	0	0	-inf	0	0	-inf	0	0	-inf	0	0	-inf	species	Bradyrhizobium sp. TM102
2715960	101	101	55.20413163656379	9	9	78.88888888888889	25	25	64.89499311609002	55	55	57.623356121798636	92	92	63.242176941309246	110	110	52.76996475620765	11	11	90.45454545454545	35	35	55.44375095023848	19	19	69.35627243259661	27	27	81.49604130046588	11	11	60.22339305360796	14	14	68.88263076766849	10	10	85.47678755026408	13	13	86.28418080315406	0	0	-inf	111	111	56.59593841227148	41	41	94.29735077870401	42	42	57.11810143481043	13	13	79.78615328386884	0	0	-inf	0	0	-inf	0	0	-inf	0	0	-inf	0	0	-inf	species	Bradyrhizobium sp. PSBB068
2782609	19	19	52.20724221543514	0	0	-inf	0	0	-inf	0	0	-inf	9	9	57.69290416650241	14	14	62.01622041822008	0	0	-inf	0	0	-inf	0	0	-inf	0	0	-inf	0	0	-inf	0	0	-inf	0	0	-inf	0	0	-inf	0	0	-inf	16	16	52.57789698162014	0	0	-inf	0	0	-inf	0	0	-inf	0	0	-inf	0	0	-inf	0	0	-inf	0	0	-inf	0	0	-inf	species	Bradyrhizobium sp. 131
2782629	9	9	69.2712150169437	0	0	-inf	0	0	-inf	0	0	-inf	8	8	81.35181831405679	13	13	68.93613659638137	0	0	-inf	0	0	-inf	0	0	-inf	0	0	-inf	0	0	-inf	0	0	-inf	0	0	-inf	0	0	-inf	0	0	-inf	10	10	67.749635563649	0	0	-inf	0	0	-inf	0	0	-inf	0	0	-inf	0	0	-inf	0	0	-inf	0	0	-inf	0	0	-inf	species	Bradyrhizobium sp. 155
2782641	163	163	49.77767480705497	0	0	-inf	39	39	50.4062496043902	37	37	50.547814182180176	113	113	50.06217255091421	157	157	49.41540179021239	0	0	-inf	72	72	49.54063150571428	20	20	47.493534904043315	9	9	46.66802147875775	11	11	46.329343327425796	0	0	-inf	0	0	-inf	0	0	-inf	0	0	-inf	125	125	49.42055964567332	18	18	43.50838213786659	45	45	49.18159374937328	0	0	-inf	0	0	-inf	0	0	-inf	0	0	-inf	0	0	-inf	0	0	-inf	species	Bradyrhizobium sp. 170
2782654	64	64	49.888806374490045	0	0	-inf	21	21	53.256016045916695	20	20	49.896761110121986	33	33	50.35697814691159	62	62	51.16764534375618	0	0	-inf	32	32	47.209867845506615	8	8	56.081707110807095	8	8	53.04962120245875	15	15	44.87417989148054	19	19	44.131320924629684	0	0	-inf	0	0	-inf	0	0	-inf	63	63	49.973739106202736	0	0	-inf	17	17	47.500855956987536	0	0	-inf	0	0	-inf	0	0	-inf	0	0	-inf	0	0	-inf	0	0	-inf	species	Bradyrhizobium sp. 186
2782655	16	16	55.69145994934219	0	0	-inf	0	0	-inf	0	0	-inf	8	8	55.37148779099083	16	16	61.6952451305031	0	0	-inf	0	0	-inf	0	0	-inf	0	0	-inf	0	0	-inf	0	0	-inf	0	0	-inf	0	0	-inf	9	9	41.34585537468979	20	20	55.01621396590717	0	0	-inf	0	0	-inf	0	0	-inf	0	0	-inf	0	0	-inf	0	0	-inf	0	0	-inf	0	0	-inf	species	Bradyrhizobium sp. 187
2782659	51	51	62.8120103697572	0	0	-inf	10	10	55.983977999493	12	12	55.989534783409454	41	41	59.75280088748261	56	56	63.23883506863707	0	0	-inf	19	19	56.64800478482297	0	0	-inf	0	0	-inf	0	0	-inf	9	9	46.77777777777778	0	0	-inf	0	0	-inf	0	0	-inf	55	55	60.91930391770787	0	0	-inf	21	21	58.90505266191526	0	0	-inf	0	0	-inf	0	0	-inf	0	0	-inf	0	0	-inf	0	0	-inf	species	Bradyrhizobium sp. 191
2782660	18	18	48.14547568479423	0	0	-inf	0	0	-inf	0	0	-inf	10	10	52.78467094110336	14	14	49.50638785216995	0	0	-inf	0	0	-inf	0	0	-inf	0	0	-inf	0	0	-inf	0	0	-inf	0	0	-inf	0	0	-inf	0	0	-inf	8	8	49.97910847254408	0	0	-inf	9	9	54.129153618795996	0	0	-inf	0	0	-inf	0	0	-inf	0	0	-inf	0	0	-inf	0	0	-inf	species	Bradyrhizobium sp. 192
2782662	44	44	48.61437367313073	0	0	-inf	10	10	48.359499265307534	10	10	50.684979573884	16	16	46.461778105706244	38	38	47.81866963573623	0	0	-inf	22	22	49.60645180151202	0	0	-inf	0	0	-inf	7	7	53.700703359971	0	0	-inf	0	0	-inf	0	0	-inf	0	0	-inf	23	23	47.840205752116276	0	0	-inf	0	0	-inf	0	0	-inf	0	0	-inf	0	0	-inf	0	0	-inf	0	0	-inf	0	0	-inf	species	Bradyrhizobium sp. 195
2782665	167	167	49.138524425009166	0	0	-inf	31	31	49.199657078042854	52	52	49.58203158934531	126	126	48.22158805365559	155	155	47.728402456575544	0	0	-inf	51	51	49.38875339824032	20	20	48.67403375079523	12	12	47.38314184635304	13	13	48.37302520215776	0	0	-inf	0	0	-inf	0	0	-inf	0	0	-inf	163	163	47.76767744755772	0	0	-inf	53	53	47.2634102266572	0	0	-inf	0	0	-inf	0	0	-inf	0	0	-inf	0	0	-inf	0	0	-inf	species	Bradyrhizobium sp. 200
2782674	28	28	49.27906649247417	0	0	-inf	0	0	-inf	0	0	-inf	15	15	48.30526367531934	20	20	46.29108000312468	0	0	-inf	10	10	49.38128757737922	0	0	-inf	0	0	-inf	0	0	-inf	0	0	-inf	0	0	-inf	0	0	-inf	0	0	-inf	20	20	45.734879097208655	0	0	-inf	0	0	-inf	0	0	-inf	0	0	-inf	0	0	-inf	0	0	-inf	0	0	-inf	0	0	-inf	species	Bradyrhizobium sp. 40
2782678	30	30	50.86457391012236	0	0	-inf	0	0	-inf	8	8	52.903882032022075	15	15	50.99033243076636	18	18	53.8896310064387	0	0	-inf	9	9	53.13862247163198	0	0	-inf	0	0	-inf	0	0	-inf	0	0	-inf	0	0	-inf	0	0	-inf	0	0	-inf	25	25	53.14073106394296	0	0	-inf	9	9	53.13730280371475	0	0	-inf	0	0	-inf	0	0	-inf	0	0	-inf	0	0	-inf	0	0	-inf	species	Bradyrhizobium sp. 4
2782686	91	91	74.01573864987566	0	0	-inf	15	15	86.17395791543782	15	15	77.61107875554457	60	60	77.52309985532095	76	76	75.57933614728168	0	0	-inf	29	29	74.39727629636593	0	0	-inf	0	0	-inf	0	0	-inf	0	0	-inf	0	0	-inf	0	0	-inf	0	0	-inf	95	95	72.81357947104556	0	0	-inf	31	31	75.65978520488825	0	0	-inf	0	0	-inf	0	0	-inf	0	0	-inf	0	0	-inf	0	0	-inf	species	Bradyrhizobium sp. CW1
2898149	70	70	49.79862417743642	0	0	-inf	12	12	50.980537039103204	16	16	50.648729714505166	48	48	50.20978822272169	70	70	50.40243445806941	0	0	-inf	18	18	47.82611431583827	0	0	-inf	0	0	-inf	7	7	45.42857142857143	15	15	46.583088922828026	0	0	-inf	0	0	-inf	0	0	-inf	62	62	50.18328536524274	0	0	-inf	29	29	49.044557953946914	0	0	-inf	0	0	-inf	0	0	-inf	0	0	-inf	0	0	-inf	0	0	-inf	species	Bradyrhizobium sp. A19
2976822	25	25	49.55399097736386	0	0	-inf	0	0	-inf	0	0	-inf	12	12	51.87792144174304	12	12	47.61667977578963	0	0	-inf	0	0	-inf	0	0	-inf	0	0	-inf	0	0	-inf	7	7	42.57142857142857	0	0	-inf	0	0	-inf	0	0	-inf	13	13	47.83970228435069	0	0	-inf	0	0	-inf	0	0	-inf	0	0	-inf	0	0	-inf	0	0	-inf	0	0	-inf	0	0	-inf	species	Bradyrhizobium sp. CB1015
2976823	55	55	48.63718501386357	0	0	-inf	8	8	43.43350467894194	9	9	41.888888888888886	33	33	45.80088164400778	41	41	48.03276796402889	0	0	-inf	22	22	50.04680450116739	0	0	-inf	0	0	-inf	7	7	46.79971139234952	0	0	-inf	0	0	-inf	0	0	-inf	0	0	-inf	54	54	46.73665138461728	0	0	-inf	27	27	47.972156974407305	0	0	-inf	0	0	-inf	0	0	-inf	0	0	-inf	0	0	-inf	0	0	-inf	species	Bradyrhizobium sp. CB1024
2976824	48	48	48.800869924853714	0	0	-inf	0	0	-inf	10	10	47.36757233003559	31	31	48.492993281414975	37	37	49.7089598257128	0	0	-inf	14	14	48.02030508910442	0	0	-inf	0	0	-inf	0	0	-inf	0	0	-inf	0	0	-inf	0	0	-inf	0	0	-inf	35	35	46.393318962937	0	0	-inf	21	21	48.823430291113674	0	0	-inf	0	0	-inf	0	0	-inf	0	0	-inf	0	0	-inf	0	0	-inf	species	Bradyrhizobium sp. CB3035
2748629	89	89	50.251827377433656	0	0	-inf	16	16	49.73957533060726	23	23	49.12297877670931	46	46	48.55249147332101	76	76	51.56793293846513	0	0	-inf	38	38	46.00105514774014	9	9	49.252697488698075	8	8	46.45284707521047	9	9	44.79819624267484	0	0	-inf	0	0	-inf	0	0	-inf	0	0	-inf	60	60	48.94599045255446	0	0	-inf	23	23	48.0990877332104	0	0	-inf	9	9	43.60770327084787	0	0	-inf	0	0	-inf	0	0	-inf	0	0	-inf	species	Bradyrhizobium quebecense
2840469	496	496	50.56788946464806	9	9	50.81848728494115	101	101	51.141968670767056	126	126	50.05851730741783	308	308	51.42049459406847	545	545	50.918229387518004	10	10	50.37025795976993	176	176	50.859785082506455	73	73	49.65508463451153	36	36	46.674403804772716	53	53	50.51357304722014	0	0	-inf	12	12	46.35041623103548	7	7	46.57142857142857	20	20	48.41295247146091	466	466	50.67920590237939	9	9	50.34328656994412	179	179	49.669810285927056	0	0	-inf	19	19	50.428364019763436	0	0	-inf	0	0	-inf	0	0	-inf	8	8	45.6087572106361	species	Bradyrhizobium sediminis
2992140	57	15	46.473754966564705	0	0	-inf	14	6	48.76451788354836	17	7	45.08965227029214	34	16	46.97197421820663	47	9	45.88073556079231	0	0	-inf	19	4	44.346033570748304	0	0	-inf	0	0	-inf	0	0	-inf	0	0	-inf	0	0	-inf	0	0	-inf	0	0	-inf	62	14	46.63008630027842	0	0	-inf	24	10	47.10335423185632	0	0	-inf	0	0	-inf	0	0	-inf	0	0	-inf	0	0	-inf	0	0	-inf	species	Bradyrhizobium barranii
2819348	13	13	46.026620451969436	0	0	-inf	0	0	-inf	0	0	-inf	0	0	-inf	11	11	42.44466509141554	0	0	-inf	0	0	-inf	0	0	-inf	0	0	-inf	0	0	-inf	0	0	-inf	0	0	-inf	0	0	-inf	0	0	-inf	19	19	44.563128610307885	0	0	-inf	0	0	-inf	0	0	-inf	0	0	-inf	0	0	-inf	0	0	-inf	0	0	-inf	0	0	-inf	subspecies	Bradyrhizobium barranii subsp. apii
2823807	29	29	46.06187178096952	0	0	-inf	8	8	46.30084822667442	10	10	45.843221137727575	18	18	46.064864502667994	27	27	46.202829799620275	0	0	-inf	15	15	43.77164252294786	0	0	-inf	0	0	-inf	0	0	-inf	0	0	-inf	0	0	-inf	0	0	-inf	0	0	-inf	29	29	47.02903502405306	0	0	-inf	14	14	47.23276162113129	0	0	-inf	0	0	-inf	0	0	-inf	0	0	-inf	0	0	-inf	0	0	-inf	subspecies	Bradyrhizobium barranii subsp. barranii
911	205	7	48.96398534618496	0	0	-inf	52	1	48.374168367252324	33	1	48.43816264935447	157	4	48.70288229004692	194	4	48.92228912811972	0	0	-inf	80	1	49.886373311525595	26	7	47.74706318568584	26	0	48.559617745094364	29	1	48.2012322330723	23	0	46.34331406196151	0	0	-inf	15	2	43.996746403640245	0	0	-inf	216	5	47.963593395325496	0	0	-inf	94	2	48.41585523928372	0	0	-inf	0	0	-inf	0	0	-inf	0	0	-inf	0	0	-inf	0	0	-inf	genus	Nitrobacter
912	124	0	48.910164781578935	0	0	-inf	33	1	47.58910882544602	22	0	48.265926354507634	97	0	48.138145056254324	132	0	48.61936439982702	0	0	-inf	45	0	49.96297136794745	19	0	47.08606586709024	9	0	47.41883918018894	16	0	47.77895904343373	15	0	46.70272562438581	0	0	-inf	0	0	-inf	0	0	-inf	147	0	47.5240505923306	0	0	-inf	58	0	46.31608597252168	0	0	-inf	0	0	-inf	0	0	-inf	0	0	-inf	0	0	-inf	0	0	-inf	species	Nitrobacter hamburgensis
323097	124	124	48.910164781578935	0	0	-inf	32	32	47.326268476241204	22	22	48.265926354507634	97	97	48.138145056254324	132	132	48.61936439982702	0	0	-inf	45	45	49.96297136794745	19	19	47.08606586709024	9	9	47.41883918018894	16	16	47.77895904343373	15	15	46.70272562438581	0	0	-inf	0	0	-inf	0	0	-inf	147	147	47.5240505923306	0	0	-inf	58	58	46.31608597252168	0	0	-inf	0	0	-inf	0	0	-inf	0	0	-inf	0	0	-inf	0	0	-inf	strain	Nitrobacter hamburgensis X14
913	74	1	48.969683284488234	0	0	-inf	18	0	50.05645354763348	10	0	48.76089876295297	56	0	49.29800761801414	58	0	49.60144342811375	0	0	-inf	34	0	50.04635745189447	0	0	-inf	17	0	49.16355933827958	12	0	47.977864904458436	8	0	45.66941738241592	0	0	-inf	13	0	42.765476619584895	0	0	-inf	64	0	48.7515740049642	0	0	-inf	34	0	52.34580606136507	0	0	-inf	0	0	-inf	0	0	-inf	0	0	-inf	0	0	-inf	0	0	-inf	species	Nitrobacter winogradskyi
323098	73	73	48.78020396494878	0	0	-inf	18	18	50.05645354763348	10	10	48.76089876295297	56	56	49.29800761801414	58	58	49.60144342811375	0	0	-inf	34	34	50.04635745189447	0	0	-inf	17	17	49.16355933827958	12	12	47.977864904458436	8	8	45.66941738241592	0	0	-inf	13	13	42.765476619584895	0	0	-inf	64	64	48.7515740049642	0	0	-inf	34	34	52.34580606136507	0	0	-inf	0	0	-inf	0	0	-inf	0	0	-inf	0	0	-inf	0	0	-inf	strain	Nitrobacter winogradskyi Nb-255
1033	690	29	55.2206049153076	18	10	56.998501855651256	135	12	55.95313757226766	207	18	56.10899983778202	421	40	54.82196423040513	627	45	55.24716450962519	24	9	51.833288868119006	231	20	52.92588374403137	71	11	55.44462346198443	58	3	55.148937876041664	48	4	53.10585707334466	18	0	51.83449566664197	0	0	-inf	16	4	54.52408776214868	9	9	64.84600799468836	669	29	55.03322492374551	30	7	51.470142996813216	248	28	55.79261408783151	10	2	49.67165741366826	13	5	62.49154497420612	0	0	-inf	0	0	-inf	0	0	-inf	12	12	44.0	genus	Afipia
1034	8	0	68.64277657056246	0	0	-inf	0	0	-inf	0	0	-inf	0	0	-inf	0	0	-inf	0	0	-inf	0	0	-inf	0	0	-inf	0	0	-inf	0	0	-inf	0	0	-inf	0	0	-inf	0	0	-inf	0	0	-inf	0	0	-inf	0	0	-inf	0	0	-inf	0	0	-inf	0	0	-inf	0	0	-inf	0	0	-inf	0	0	-inf	0	0	-inf	species	Afipia clevelandensis
883079	8	8	68.64277657056246	0	0	-inf	0	0	-inf	0	0	-inf	0	0	-inf	0	0	-inf	0	0	-inf	0	0	-inf	0	0	-inf	0	0	-inf	0	0	-inf	0	0	-inf	0	0	-inf	0	0	-inf	0	0	-inf	0	0	-inf	0	0	-inf	0	0	-inf	0	0	-inf	0	0	-inf	0	0	-inf	0	0	-inf	0	0	-inf	0	0	-inf	strain	Afipia clevelandensis ATCC 49720
1035	14	5	62.20162758578739	0	0	-inf	0	0	-inf	0	0	-inf	0	0	-inf	0	0	-inf	0	0	-inf	0	0	-inf	0	0	-inf	0	0	-inf	0	0	-inf	0	0	-inf	0	0	-inf	0	0	-inf	0	0	-inf	10	1	64.65014718279342	0	0	-inf	0	0	-inf	0	0	-inf	0	0	-inf	0	0	-inf	0	0	-inf	0	0	-inf	0	0	-inf	species	Afipia felis
883080	9	9	66.4224860703321	0	0	-inf	0	0	-inf	0	0	-inf	0	0	-inf	0	0	-inf	0	0	-inf	0	0	-inf	0	0	-inf	0	0	-inf	0	0	-inf	0	0	-inf	0	0	-inf	0	0	-inf	0	0	-inf	9	9	66.27794131421491	0	0	-inf	0	0	-inf	0	0	-inf	0	0	-inf	0	0	-inf	0	0	-inf	0	0	-inf	0	0	-inf	strain	Afipia felis ATCC 53690
40137	441	281	52.03672280910197	0	0	-inf	83	52	49.49424941915822	139	88	51.087709713671266	268	158	51.90128635014464	392	252	50.95557387558672	15	15	50.73780640151173	142	88	49.08581685691626	45	29	50.33948004309597	36	18	52.80001958569421	29	16	48.02060279507822	11	3	53.72917472723231	0	0	-inf	0	0	-inf	0	0	-inf	415	260	51.45335475352081	0	0	-inf	162	105	51.21183722912361	8	8	43.714571767085324	8	8	46.8214698509625	0	0	-inf	0	0	-inf	0	0	-inf	0	0	-inf	species	Afipia carboxidovorans
504832	160	160	50.86704509523546	0	0	-inf	31	31	47.97730251747551	51	51	48.896259083424205	110	110	50.55832525123845	140	140	49.50481305344273	0	0	-inf	54	54	48.36608268210602	16	16	50.70193174420511	18	18	49.028533874454254	13	13	47.17029761779692	8	8	49.668703256434064	0	0	-inf	0	0	-inf	0	0	-inf	155	155	50.65737955015077	0	0	-inf	57	57	50.82907417855468	0	0	-inf	0	0	-inf	0	0	-inf	0	0	-inf	0	0	-inf	0	0	-inf	strain	Afipia carboxidovorans OM5
56946	9	0	75.52469250565517	0	0	-inf	0	0	-inf	0	0	-inf	0	0	-inf	0	0	-inf	0	0	-inf	0	0	-inf	0	0	-inf	0	0	-inf	0	0	-inf	0	0	-inf	0	0	-inf	0	0	-inf	0	0	-inf	9	0	68.4608441268027	0	0	-inf	0	0	-inf	0	0	-inf	0	0	-inf	0	0	-inf	0	0	-inf	0	0	-inf	0	0	-inf	species	Afipia broomeae
883078	9	9	75.52469250565517	0	0	-inf	0	0	-inf	0	0	-inf	0	0	-inf	0	0	-inf	0	0	-inf	0	0	-inf	0	0	-inf	0	0	-inf	0	0	-inf	0	0	-inf	0	0	-inf	0	0	-inf	0	0	-inf	9	9	68.4608441268027	0	0	-inf	0	0	-inf	0	0	-inf	0	0	-inf	0	0	-inf	0	0	-inf	0	0	-inf	0	0	-inf	strain	Afipia broomeae ATCC 49717
151414	15	1	71.93479004455394	0	0	-inf	0	0	-inf	0	0	-inf	8	8	77.51669779829095	11	2	62.068609808785816	0	0	-inf	0	0	-inf	0	0	-inf	0	0	-inf	0	0	-inf	0	0	-inf	0	0	-inf	0	0	-inf	0	0	-inf	16	2	70.07670150033134	0	0	-inf	0	0	-inf	0	0	-inf	0	0	-inf	0	0	-inf	0	0	-inf	0	0	-inf	0	0	-inf	species	Afipia birgiae
1197906	14	14	69.16490983350691	0	0	-inf	0	0	-inf	0	0	-inf	0	0	-inf	9	9	63.603373931616794	0	0	-inf	0	0	-inf	0	0	-inf	0	0	-inf	0	0	-inf	0	0	-inf	0	0	-inf	0	0	-inf	0	0	-inf	14	14	72.9521087464975	0	0	-inf	0	0	-inf	0	0	-inf	0	0	-inf	0	0	-inf	0	0	-inf	0	0	-inf	0	0	-inf	strain	Afipia birgiae 34632
211460	14	0	66.94458025297845	0	0	-inf	0	0	-inf	0	0	-inf	0	0	-inf	14	0	71.66085649319128	0	0	-inf	0	0	-inf	0	0	-inf	0	0	-inf	0	0	-inf	0	0	-inf	0	0	-inf	0	0	-inf	0	0	-inf	11	0	78.1134690135035	0	0	-inf	0	0	-inf	0	0	-inf	0	0	-inf	0	0	-inf	0	0	-inf	0	0	-inf	0	0	-inf	species	Afipia massiliensis
1211024	14	14	66.94458025297845	0	0	-inf	0	0	-inf	0	0	-inf	0	0	-inf	14	14	71.66085649319128	0	0	-inf	0	0	-inf	0	0	-inf	0	0	-inf	0	0	-inf	0	0	-inf	0	0	-inf	0	0	-inf	0	0	-inf	11	11	78.1134690135035	0	0	-inf	0	0	-inf	0	0	-inf	0	0	-inf	0	0	-inf	0	0	-inf	0	0	-inf	0	0	-inf	strain	Afipia massiliensis 34633
2642050	160	15	54.63835092271188	8	8	61.809386899180886	40	7	59.561733568737694	50	6	59.32133010110042	105	4	54.846656085873754	165	7	58.77137704187994	0	0	-inf	69	10	55.13048676210981	15	1	60.34369132203245	19	3	58.73943686170039	15	2	61.63817568783362	7	0	48.857142857142854	0	0	-inf	12	2	55.10346168976579	0	0	-inf	179	7	55.53273278109067	23	0	50.62946376486798	58	2	59.3110298423476	0	0	-inf	0	0	-inf	0	0	-inf	0	0	-inf	0	0	-inf	0	0	-inf	no_rank	unclassified Afipia
290206	0	0	-inf	0	0	-inf	0	0	-inf	0	0	-inf	8	8	74.16362220550195	12	12	66.10962626211357	0	0	-inf	0	0	-inf	0	0	-inf	0	0	-inf	0	0	-inf	0	0	-inf	0	0	-inf	0	0	-inf	0	0	-inf	10	10	75.56772961192769	0	0	-inf	9	9	81.93483636496036	0	0	-inf	0	0	-inf	0	0	-inf	0	0	-inf	0	0	-inf	0	0	-inf	species	Afipia sp. SP17
290207	0	0	-inf	0	0	-inf	0	0	-inf	0	0	-inf	0	0	-inf	0	0	-inf	0	0	-inf	0	0	-inf	0	0	-inf	0	0	-inf	0	0	-inf	0	0	-inf	0	0	-inf	0	0	-inf	0	0	-inf	7	7	86.86983493580041	0	0	-inf	0	0	-inf	0	0	-inf	0	0	-inf	0	0	-inf	0	0	-inf	0	0	-inf	0	0	-inf	species	Afipia sp. SP3302452
1404966	0	0	-inf	0	0	-inf	0	0	-inf	0	0	-inf	0	0	-inf	9	9	67.03264060097523	0	0	-inf	0	0	-inf	0	0	-inf	0	0	-inf	0	0	-inf	0	0	-inf	0	0	-inf	0	0	-inf	0	0	-inf	0	0	-inf	0	0	-inf	0	0	-inf	0	0	-inf	0	0	-inf	0	0	-inf	0	0	-inf	0	0	-inf	0	0	-inf	species	Afipia sp. 9(2017)
1882747	145	145	52.96369548814305	0	0	-inf	33	33	55.1271251790762	44	44	55.273259309363446	93	93	51.883892275428906	137	137	54.61923591349779	0	0	-inf	59	59	50.97410948718845	14	14	59.15395498789191	16	16	54.677906043450584	13	13	57.46926748650071	7	7	48.857142857142854	0	0	-inf	10	10	50.024154027718936	0	0	-inf	155	155	52.003832079671355	23	23	50.62946376486798	47	47	53.573091801212975	0	0	-inf	0	0	-inf	0	0	-inf	0	0	-inf	0	0	-inf	0	0	-inf	species	Afipia sp. GAS231
1073	1400	38	50.134250525796794	37	14	47.4612527643962	265	3	49.42492535930688	390	8	49.58134861233866	937	20	50.47861861988441	1395	17	50.418142577768	59	0	46.85450636548739	526	7	48.53476583082629	162	5	50.00337667094016	115	0	48.58312050884081	133	0	48.29208948235129	93	6	45.23309011314144	34	4	48.05179187922346	33	4	45.86071571339466	65	5	44.61472728841707	1289	26	49.8491423620822	116	1	50.57968728066807	519	8	49.446147986780765	39	0	50.25504310388553	62	4	46.57264129281989	21	2	48.69801657506723	24	3	61.06439898095801	0	0	-inf	53	6	44.6325832440487	genus	Rhodopseudomonas
1076	881	510	50.364214287883364	23	23	46.60494838220691	158	86	50.74895476548725	244	159	49.99328760599565	576	351	51.01266472608012	835	479	51.227891404004914	32	32	46.102678316829376	304	189	48.64771809233195	99	71	49.02428512768362	73	55	49.55006910935607	96	61	48.51901903488675	44	44	44.35923793632872	18	18	45.11457994909793	18	18	44.27304373306721	41	31	43.06077230668545	782	456	50.25746692256561	66	43	45.359246482940044	299	153	49.68544517748273	22	22	52.32946346553184	26	26	44.03973551486237	7	7	43.555776776886276	21	21	62.21645597823773	0	0	-inf	34	34	44.794117647058826	species	Rhodopseudomonas palustris
316057	161	161	49.91320096500894	0	0	-inf	33	33	50.5965165081864	47	47	49.49990959137532	105	105	50.77792354497689	148	148	51.3637303373828	0	0	-inf	41	41	49.12986115834621	17	17	46.19052111342635	8	8	48.0	19	19	48.79197181427082	0	0	-inf	0	0	-inf	0	0	-inf	0	0	-inf	137	137	48.788065602572736	8	8	42.625	78	78	47.60973191211116	0	0	-inf	0	0	-inf	0	0	-inf	0	0	-inf	0	0	-inf	0	0	-inf	strain	Rhodopseudomonas palustris BisB5
316058	182	182	50.67036020686386	0	0	-inf	39	39	49.656088659157795	38	38	50.103938747556484	101	101	50.457581221032925	178	178	51.09928956806656	0	0	-inf	64	64	48.61515266180236	11	11	51.88325763860932	10	10	47.66124969497314	16	16	49.104567725791824	0	0	-inf	0	0	-inf	0	0	-inf	10	10	42.799656700613944	160	160	49.984420806177766	15	15	44.5433795328947	53	53	50.99452775845125	0	0	-inf	0	0	-inf	0	0	-inf	0	0	-inf	0	0	-inf	0	0	-inf	strain	Rhodopseudomonas palustris HaA2
395960	28	28	53.94887413703657	0	0	-inf	0	0	-inf	0	0	-inf	19	19	55.80082042799246	30	30	49.48868427456299	0	0	-inf	10	10	52.330375285612675	0	0	-inf	0	0	-inf	0	0	-inf	0	0	-inf	0	0	-inf	0	0	-inf	0	0	-inf	29	29	55.55587455415947	0	0	-inf	15	15	51.733333333333334	0	0	-inf	0	0	-inf	0	0	-inf	0	0	-inf	0	0	-inf	0	0	-inf	strain	Rhodopseudomonas palustris TIE-1
475937	109	109	51.68369103324902	0	0	-inf	24	24	48.801171816788695	34	34	47.40298699324627	78	78	48.61089793855837	117	117	48.92359922019647	8	8	48.64571950528792	47	47	48.72800938119771	14	14	46.75672842768395	14	14	47.72842194575486	9	9	48.5912016017879	0	0	-inf	0	0	-inf	0	0	-inf	0	0	-inf	119	119	50.49697074675643	8	8	47.375	49	49	49.23295004643064	0	0	-inf	0	0	-inf	0	0	-inf	0	0	-inf	0	0	-inf	0	0	-inf	species	Rhodopseudomonas boonkerdii
2638247	372	0	48.909084842769964	0	0	-inf	80	0	47.22552804583013	104	0	49.26586569105716	263	0	49.90452402217969	426	0	49.248356377133575	19	0	47.36654807278487	168	0	48.268833845413255	44	0	53.62610443327394	28	0	46.489496653326114	28	0	47.41790212098221	43	0	45.578393286597446	12	12	52.55820706748625	11	11	47.90909090909091	19	3	47.09510398953305	362	0	48.49513931888561	41	0	59.84227943130372	163	0	49.240418066237915	17	4	47.570499106460886	32	0	49.06378226191688	12	4	52.563992553183986	0	0	-inf	0	0	-inf	13	5	44.42514707189086	no_rank	unclassified Rhodopseudomonas
340268	166	166	48.46776438575821	0	0	-inf	33	33	45.977156417965425	45	45	46.297569909995495	116	116	49.4266929681735	186	186	47.42024522086386	10	10	44.1305780011034	69	69	48.306003188455435	17	17	51.66194782335748	15	15	48.788857852023504	13	13	46.45221041531018	8	8	46.70064930693751	0	0	-inf	0	0	-inf	0	0	-inf	147	147	48.41260498699008	11	11	45.57151217765332	68	68	48.836208565981465	0	0	-inf	14	14	44.34068233012146	8	8	56.25	0	0	-inf	0	0	-inf	0	0	-inf	species	Rhodopseudomonas sp. SK50-23
2991972	206	206	49.26471200715808	0	0	-inf	47	47	48.10204429518194	59	59	51.52982010034148	147	147	50.28158798316417	240	240	50.6651425232426	9	9	50.96207037465319	99	99	48.24292793965658	27	27	54.86279563211022	13	13	43.836387577906045	15	15	48.25483493256465	35	35	45.32187762480543	0	0	-inf	0	0	-inf	16	16	47.487935987570495	215	215	48.55156976906535	30	30	65.07489409097555	95	95	49.52974697168463	13	13	47.13065267767961	18	18	52.73730443109109	0	0	-inf	0	0	-inf	0	0	-inf	8	8	44.065863991822646	species	Rhodopseudomonas sp. P2A-2r
81426	1464	3	51.59791343183891	26	0	47.40166121859734	256	0	51.93530328536246	394	2	52.221813972726004	943	3	50.50483728181176	1424	4	52.36741800064686	37	0	56.00085535076746	506	1	52.19739988051029	156	1	51.445551426901325	98	0	50.84249421108043	95	0	50.952938593009705	12	1	56.06399473441869	23	0	48.761690740381475	20	0	54.72342178848062	11	0	46.45454545454545	1326	2	51.36636122283794	25	0	53.130578379119925	531	0	51.57961470869024	16	0	56.128708421583404	22	0	48.23642495461601	0	0	-inf	0	0	-inf	0	0	-inf	0	0	-inf	no_rank	unclassified Bradyrhizobiaceae
2072420	1461	1461	51.4773680448092	26	26	47.40166121859734	256	256	51.93530328536246	392	392	51.873373843915964	940	940	50.271963033133055	1420	1420	52.18506121642091	37	37	56.00085535076746	505	505	52.03302215195345	155	155	51.009437176536665	98	98	50.84249421108043	95	95	50.952938593009705	11	11	48.86907127375556	23	23	48.761690740381475	20	20	54.72342178848062	11	11	46.45454545454545	1324	1324	51.3072469648664	25	25	53.130578379119925	531	531	51.57961470869024	16	16	56.128708421583404	22	22	48.23642495461601	0	0	-inf	0	0	-inf	0	0	-inf	0	0	-inf	species	Bradyrhizobiaceae bacterium
1395974	778	268	50.747794412211704	16	16	50.40244480497687	152	58	50.65991403951942	194	67	50.500602823759344	489	202	51.80661794437565	702	253	51.283782170811605	23	23	50.17407076858522	249	92	50.58401821528604	110	36	51.75148654123204	57	24	50.14787220291255	60	23	48.78212215147469	21	21	45.714650256527726	10	10	51.33571181817136	17	17	48.57736150125708	13	13	45.03506493251659	706	257	50.997060294642715	48	12	49.79775488314198	266	92	50.08050428346439	21	21	45.736662714801916	17	9	54.22787036267873	0	0	-inf	0	0	-inf	0	0	-inf	13	13	45.35425630716157	genus	Tardiphaga
943830	270	270	49.591095877546124	0	0	-inf	44	44	48.20797535677424	68	68	49.407255512749224	131	131	50.703013301730415	235	235	52.24622564290769	0	0	-inf	90	90	49.38240688287757	35	35	49.08524166074308	19	19	49.303660664300025	19	19	50.53895731419768	0	0	-inf	0	0	-inf	0	0	-inf	0	0	-inf	232	232	50.07087126727313	11	11	45.14871656564154	92	92	48.959122150157505	0	0	-inf	0	0	-inf	0	0	-inf	0	0	-inf	0	0	-inf	0	0	-inf	species	Tardiphaga robiniae
2631404	240	5	50.20348513928715	0	0	-inf	50	0	49.77842186155081	59	2	48.82981343220268	156	3	50.99304585251361	214	3	50.71583432503204	0	0	-inf	67	0	51.43230869946925	39	0	53.401237046657386	14	2	49.92678064412526	18	0	47.46673898255277	0	0	-inf	0	0	-inf	0	0	-inf	0	0	-inf	217	2	50.14538890174261	25	0	51.112935059634516	82	0	48.455155516764016	0	0	-inf	8	8	57.04258942765789	0	0	-inf	0	0	-inf	0	0	-inf	0	0	-inf	no_rank	unclassified Tardiphaga
1404741	235	235	50.30580985797083	0	0	-inf	50	50	49.77842186155081	57	57	49.10454372806944	153	153	51.03819103901347	211	211	50.66668776294137	0	0	-inf	67	67	51.43230869946925	39	39	53.401237046657386	12	12	51.34378644845504	18	18	47.46673898255277	0	0	-inf	0	0	-inf	0	0	-inf	0	0	-inf	215	215	50.21650879850301	25	25	51.112935059634516	82	82	48.455155516764016	0	0	-inf	0	0	-inf	0	0	-inf	0	0	-inf	0	0	-inf	0	0	-inf	species	Tardiphaga sp. 37S4
1649510	54	0	46.21032344996234	0	0	-inf	0	0	-inf	10	0	54.65377720707272	22	0	50.33530273684929	25	0	51.446225494604505	0	0	-inf	8	0	58.625	0	0	-inf	0	0	-inf	0	0	-inf	0	0	-inf	0	0	-inf	0	0	-inf	0	0	-inf	38	0	55.15073969182353	0	0	-inf	13	0	61.20879877710597	0	0	-inf	0	0	-inf	0	0	-inf	0	0	-inf	0	0	-inf	0	0	-inf	genus	Variibacter
1333996	54	54	46.21032344996234	0	0	-inf	0	0	-inf	10	10	54.65377720707272	22	22	50.33530273684929	25	25	51.446225494604505	0	0	-inf	8	8	58.625	0	0	-inf	0	0	-inf	0	0	-inf	0	0	-inf	0	0	-inf	0	0	-inf	0	0	-inf	38	38	55.15073969182353	0	0	-inf	13	13	61.20879877710597	0	0	-inf	0	0	-inf	0	0	-inf	0	0	-inf	0	0	-inf	0	0	-inf	species	Variibacter gotjawalensis
45401	89	22	46.128120843955394	39	28	49.4160595586268	106	20	47.86941661164998	38	7	47.03919976330601	110	11	46.694182898981865	139	11	47.717641801780296	46	6	43.23207286523608	102	25	45.47985994507497	36	15	46.56059871842719	72	14	48.611537977517784	152	10	55.637143807546515	283	5	51.58442460705528	43	9	45.60766716756618	35	11	44.046602173949466	125	20	49.9031559321682	78	6	46.61522885379611	82	9	46.13937117625852	80	8	47.758773966296495	87	12	47.77629993502878	67	23	45.90130297894923	26	26	44.8857491572301	31	21	44.08412519382238	14	14	45.813216089260266	88	13	45.772657019208495	family	Hyphomicrobiaceae
81	24	0	46.16226851261368	0	0	-inf	26	4	45.23359907713206	12	12	44.75665603399741	37	6	46.32924993765075	35	6	48.00466156976712	13	5	41.03506493251659	41	6	44.775458908431595	13	5	45.78812904363951	22	2	46.70768506832514	16	9	46.95779424265467	37	10	46.95256659271216	13	13	44.49391894158441	16	7	43.15058131676066	23	10	43.98183758513362	20	9	46.91690977759166	25	3	42.07793847474872	10	10	45.5	26	5	44.30156024004999	20	10	43.580803453664714	0	0	-inf	10	3	41.6	0	0	-inf	21	4	43.57142857142857	genus	Hyphomicrobium
53399	10	10	47.398275605729694	0	0	-inf	0	0	-inf	0	0	-inf	0	0	-inf	16	6	45.394455546343295	0	0	-inf	24	0	45.453901733192815	0	0	-inf	9	9	42.333333333333336	0	0	-inf	27	0	47.30806484413454	0	0	-inf	9	1	41.77777777777778	0	0	-inf	0	0	-inf	0	0	-inf	0	0	-inf	7	7	45.8760921197948	0	0	-inf	0	0	-inf	0	0	-inf	0	0	-inf	7	7	43.142857142857146	species	Hyphomicrobium denitrificans
582899	0	0	-inf	0	0	-inf	0	0	-inf	0	0	-inf	0	0	-inf	10	10	43.0	0	0	-inf	14	14	44.18043637346289	0	0	-inf	0	0	-inf	0	0	-inf	14	14	47.8194939231991	0	0	-inf	8	8	40.0	0	0	-inf	0	0	-inf	0	0	-inf	0	0	-inf	0	0	-inf	0	0	-inf	0	0	-inf	0	0	-inf	0	0	-inf	0	0	-inf	strain	Hyphomicrobium denitrificans ATCC 51888
670307	0	0	-inf	0	0	-inf	0	0	-inf	0	0	-inf	0	0	-inf	0	0	-inf	0	0	-inf	10	10	47.236753236814714	0	0	-inf	0	0	-inf	0	0	-inf	13	13	46.75729506668039	0	0	-inf	0	0	-inf	0	0	-inf	0	0	-inf	0	0	-inf	0	0	-inf	0	0	-inf	0	0	-inf	0	0	-inf	0	0	-inf	0	0	-inf	0	0	-inf	strain	Hyphomicrobium denitrificans 1NES1
1427356	7	0	49.06512058895939	0	0	-inf	9	0	45.516628381625445	0	0	-inf	13	0	51.234666911210184	0	0	-inf	0	0	-inf	0	0	-inf	0	0	-inf	0	0	-inf	0	0	-inf	0	0	-inf	0	0	-inf	0	0	-inf	0	0	-inf	11	0	50.91383267371309	8	0	42.190863991822646	0	0	-inf	0	0	-inf	0	0	-inf	0	0	-inf	0	0	-inf	0	0	-inf	0	0	-inf	species	Hyphomicrobium nitrativorans
1029756	7	7	49.06512058895939	0	0	-inf	9	9	45.516628381625445	0	0	-inf	13	13	51.234666911210184	0	0	-inf	0	0	-inf	0	0	-inf	0	0	-inf	0	0	-inf	0	0	-inf	0	0	-inf	0	0	-inf	0	0	-inf	0	0	-inf	11	11	50.91383267371309	8	8	42.190863991822646	0	0	-inf	0	0	-inf	0	0	-inf	0	0	-inf	0	0	-inf	0	0	-inf	0	0	-inf	strain	Hyphomicrobium nitrativorans NL23
2619925	7	7	41.49369201753081	0	0	-inf	13	5	44.669125267750346	0	0	-inf	18	4	43.160153797251795	13	2	45.14245124618129	8	8	41.18198051533946	11	1	42.05987576107987	8	8	48.359366110798774	11	11	44.72727272727273	7	0	46.78123968961613	0	0	-inf	0	0	-inf	0	0	-inf	13	1	44.74232023010225	0	0	-inf	14	1	42.17296785243834	0	0	-inf	14	1	43.35163902892792	10	1	44.53196045170126	0	0	-inf	7	7	41.42857142857143	0	0	-inf	10	0	44.1	no_rank	unclassified Hyphomicrobium
717785	0	0	-inf	0	0	-inf	8	8	45.205604383105715	0	0	-inf	14	14	43.67335173055833	11	11	45.17102642703915	0	0	-inf	10	10	42.26586333718787	0	0	-inf	0	0	-inf	7	7	46.78123968961613	0	0	-inf	0	0	-inf	0	0	-inf	12	12	44.7208469159441	0	0	-inf	13	13	42.263196148779755	0	0	-inf	13	13	42.81289287274334	9	9	44.666666666666664	0	0	-inf	0	0	-inf	0	0	-inf	10	10	44.1	species	Hyphomicrobium sp. MC1
1068	0	0	-inf	0	0	-inf	0	0	-inf	0	0	-inf	18	0	43.5468364996812	0	0	-inf	0	0	-inf	0	0	-inf	0	0	-inf	0	0	-inf	0	0	-inf	11	0	42.78660196686955	0	0	-inf	0	0	-inf	0	0	-inf	7	0	43.242640687119284	8	0	40.11396103067893	0	0	-inf	0	0	-inf	0	0	-inf	0	0	-inf	0	0	-inf	0	0	-inf	0	0	-inf	genus	Rhodomicrobium
1069	0	0	-inf	0	0	-inf	0	0	-inf	0	0	-inf	18	0	43.5468364996812	0	0	-inf	0	0	-inf	0	0	-inf	0	0	-inf	0	0	-inf	0	0	-inf	11	0	42.78660196686955	0	0	-inf	0	0	-inf	0	0	-inf	7	0	43.242640687119284	8	0	40.11396103067893	0	0	-inf	0	0	-inf	0	0	-inf	0	0	-inf	0	0	-inf	0	0	-inf	0	0	-inf	species	Rhodomicrobium vannielii
648757	0	0	-inf	0	0	-inf	0	0	-inf	0	0	-inf	18	18	43.5468364996812	0	0	-inf	0	0	-inf	0	0	-inf	0	0	-inf	0	0	-inf	0	0	-inf	11	11	42.78660196686955	0	0	-inf	0	0	-inf	0	0	-inf	7	7	43.242640687119284	8	8	40.11396103067893	0	0	-inf	0	0	-inf	0	0	-inf	0	0	-inf	0	0	-inf	0	0	-inf	0	0	-inf	strain	Rhodomicrobium vannielii ATCC 17100
29407	34	0	46.63809979622941	0	0	-inf	20	0	48.10269806558818	12	0	49.151248443828386	25	0	48.056459118467906	41	0	47.94920361947726	0	0	-inf	18	0	43.809415237570825	8	0	49.59224140822617	0	0	-inf	7	0	44.10736596245951	19	0	46.69248149932681	10	0	49.04562861333562	0	0	-inf	0	0	-inf	19	0	45.540702389112035	11	0	52.09090909090909	14	0	47.76501656387533	11	0	45.571012275697676	0	0	-inf	0	0	-inf	0	0	-inf	0	0	-inf	0	0	-inf	genus	Rhodoplanes
2619116	34	0	46.63809979622941	0	0	-inf	20	0	48.10269806558818	12	0	49.151248443828386	25	0	48.056459118467906	41	0	47.94920361947726	0	0	-inf	18	0	43.809415237570825	8	0	49.59224140822617	0	0	-inf	7	0	44.10736596245951	19	0	46.69248149932681	10	0	49.04562861333562	0	0	-inf	0	0	-inf	19	0	45.540702389112035	11	0	52.09090909090909	14	0	47.76501656387533	11	0	45.571012275697676	0	0	-inf	0	0	-inf	0	0	-inf	0	0	-inf	0	0	-inf	no_rank	unclassified Rhodoplanes
674703	34	34	46.63809979622941	0	0	-inf	20	20	48.10269806558818	12	12	49.151248443828386	25	25	48.056459118467906	41	41	47.94920361947726	0	0	-inf	18	18	43.809415237570825	8	8	49.59224140822617	0	0	-inf	7	7	44.10736596245951	19	19	46.69248149932681	10	10	49.04562861333562	0	0	-inf	0	0	-inf	19	19	45.540702389112035	11	11	52.09090909090909	14	14	47.76501656387533	11	11	45.571012275697676	0	0	-inf	0	0	-inf	0	0	-inf	0	0	-inf	0	0	-inf	species	Rhodoplanes sp. Z2-YC6860
45402	9	0	46.06766529216997	0	0	-inf	28	2	52.615668663011476	7	0	48.55684206362521	8	8	43.15077046662756	9	0	47.19346855536968	9	0	43.888888888888886	0	0	-inf	0	0	-inf	19	0	52.55163275825471	109	0	58.594505619274074	164	0	55.01877123521548	0	0	-inf	0	0	-inf	12	0	43.85369075074838	19	0	49.43208048101911	0	0	-inf	14	0	41.285714285714285	17	0	55.41663089748906	0	0	-inf	0	0	-inf	0	0	-inf	0	0	-inf	17	0	43.64705882352941	genus	Aquabacter
2663263	9	0	46.06766529216997	0	0	-inf	26	0	52.80077915135752	7	0	48.55684206362521	0	0	-inf	9	0	47.19346855536968	9	0	43.888888888888886	0	0	-inf	0	0	-inf	19	0	52.55163275825471	109	0	58.594505619274074	164	0	55.01877123521548	0	0	-inf	0	0	-inf	12	0	43.85369075074838	19	0	49.43208048101911	0	0	-inf	14	0	41.285714285714285	17	0	55.41663089748906	0	0	-inf	0	0	-inf	0	0	-inf	0	0	-inf	17	0	43.64705882352941	no_rank	unclassified Aquabacter
2820278	9	9	46.06766529216997	0	0	-inf	26	26	52.80077915135752	7	7	48.55684206362521	0	0	-inf	9	9	47.19346855536968	9	9	43.888888888888886	0	0	-inf	0	0	-inf	19	19	52.55163275825471	109	109	58.594505619274074	164	164	55.01877123521548	0	0	-inf	0	0	-inf	12	12	43.85369075074838	19	19	49.43208048101911	0	0	-inf	14	14	41.285714285714285	17	17	55.41663089748906	0	0	-inf	0	0	-inf	0	0	-inf	0	0	-inf	17	17	43.64705882352941	species	Aquabacter sp. L1I39
119044	0	0	-inf	11	0	65.75116318892916	0	0	-inf	0	0	-inf	0	0	-inf	11	11	54.426066166119135	0	0	-inf	0	0	-inf	0	0	-inf	0	0	-inf	10	0	55.2690470119715	16	2	55.19604581164846	0	0	-inf	0	0	-inf	0	0	-inf	0	0	-inf	16	5	53.26866628657027	0	0	-inf	0	0	-inf	12	12	50.12828810800156	0	0	-inf	0	0	-inf	0	0	-inf	9	9	61.588370320056924	genus	Filomicrobium
1608628	0	0	-inf	0	0	-inf	0	0	-inf	0	0	-inf	0	0	-inf	0	0	-inf	0	0	-inf	0	0	-inf	0	0	-inf	0	0	-inf	10	10	55.2690470119715	0	0	-inf	0	0	-inf	0	0	-inf	0	0	-inf	0	0	-inf	11	11	57.625446832775204	0	0	-inf	0	0	-inf	0	0	-inf	0	0	-inf	0	0	-inf	0	0	-inf	0	0	-inf	species	Candidatus Filomicrobium marinum
2644387	0	0	-inf	11	0	65.75116318892916	0	0	-inf	0	0	-inf	0	0	-inf	0	0	-inf	0	0	-inf	0	0	-inf	0	0	-inf	0	0	-inf	0	0	-inf	14	0	55.29548092759824	0	0	-inf	0	0	-inf	0	0	-inf	0	0	-inf	0	0	-inf	0	0	-inf	0	0	-inf	0	0	-inf	0	0	-inf	0	0	-inf	0	0	-inf	0	0	-inf	no_rank	unclassified Filomicrobium
2024831	0	0	-inf	11	11	65.75116318892916	0	0	-inf	0	0	-inf	0	0	-inf	0	0	-inf	0	0	-inf	0	0	-inf	0	0	-inf	0	0	-inf	0	0	-inf	14	14	55.29548092759824	0	0	-inf	0	0	-inf	0	0	-inf	0	0	-inf	0	0	-inf	0	0	-inf	0	0	-inf	0	0	-inf	0	0	-inf	0	0	-inf	0	0	-inf	0	0	-inf	species	Filomicrobium sp.
1484898	0	0	-inf	0	0	-inf	12	12	43.00932768109508	0	0	-inf	11	11	47.47109781508645	19	7	45.151042982653834	18	7	42.35655514157598	18	0	43.49857026256115	0	0	-inf	17	6	44.21249982057243	0	0	-inf	18	4	43.5	11	11	44.35813047989379	8	8	43.961216564176674	10	2	41.5	7	7	47.924042243133776	13	4	43.594628342915854	11	11	43.10085155904914	10	10	43.30761776978642	12	12	42.71051214462617	0	0	-inf	0	0	-inf	0	0	-inf	28	0	44.32142857142857	genus	Methyloceanibacter
1384459	0	0	-inf	0	0	-inf	0	0	-inf	0	0	-inf	0	0	-inf	0	0	-inf	11	11	42.40698791376486	10	10	41.86819856844656	0	0	-inf	0	0	-inf	0	0	-inf	0	0	-inf	0	0	-inf	0	0	-inf	8	8	41.125	0	0	-inf	9	9	43.21081118639483	0	0	-inf	0	0	-inf	0	0	-inf	0	0	-inf	0	0	-inf	0	0	-inf	17	17	43.294117647058826	species	Methyloceanibacter caenitepidi
2617503	0	0	-inf	0	0	-inf	0	0	-inf	0	0	-inf	0	0	-inf	12	0	46.56228896806928	0	0	-inf	8	0	45.5365348802044	0	0	-inf	11	0	45.60113608633922	0	0	-inf	14	0	43.0	0	0	-inf	0	0	-inf	0	0	-inf	0	0	-inf	0	0	-inf	0	0	-inf	0	0	-inf	0	0	-inf	0	0	-inf	0	0	-inf	0	0	-inf	11	0	45.90909090909091	no_rank	unclassified Methyloceanibacter
2170729	0	0	-inf	0	0	-inf	0	0	-inf	0	0	-inf	0	0	-inf	12	12	46.56228896806928	0	0	-inf	8	8	45.5365348802044	0	0	-inf	11	11	45.60113608633922	0	0	-inf	14	14	43.0	0	0	-inf	0	0	-inf	0	0	-inf	0	0	-inf	0	0	-inf	0	0	-inf	0	0	-inf	0	0	-inf	0	0	-inf	0	0	-inf	0	0	-inf	11	11	45.90909090909091	species	Methyloceanibacter sp. wino2
1485594	0	0	-inf	0	0	-inf	0	0	-inf	0	0	-inf	0	0	-inf	13	0	47.84615384615385	0	0	-inf	0	0	-inf	0	0	-inf	0	0	-inf	0	0	-inf	0	0	-inf	0	0	-inf	0	0	-inf	0	0	-inf	0	0	-inf	0	0	-inf	0	0	-inf	0	0	-inf	0	0	-inf	0	0	-inf	0	0	-inf	0	0	-inf	0	0	-inf	genus	Methyloligella
2625955	0	0	-inf	0	0	-inf	0	0	-inf	0	0	-inf	0	0	-inf	13	0	47.84615384615385	0	0	-inf	0	0	-inf	0	0	-inf	0	0	-inf	0	0	-inf	0	0	-inf	0	0	-inf	0	0	-inf	0	0	-inf	0	0	-inf	0	0	-inf	0	0	-inf	0	0	-inf	0	0	-inf	0	0	-inf	0	0	-inf	0	0	-inf	0	0	-inf	no_rank	unclassified Methyloligella
2742204	0	0	-inf	0	0	-inf	0	0	-inf	0	0	-inf	0	0	-inf	13	13	47.84615384615385	0	0	-inf	0	0	-inf	0	0	-inf	0	0	-inf	0	0	-inf	0	0	-inf	0	0	-inf	0	0	-inf	0	0	-inf	0	0	-inf	0	0	-inf	0	0	-inf	0	0	-inf	0	0	-inf	0	0	-inf	0	0	-inf	0	0	-inf	0	0	-inf	species	Methyloligella sp. GL2
2827482	0	0	-inf	0	0	-inf	0	0	-inf	0	0	-inf	0	0	-inf	0	0	-inf	0	0	-inf	0	0	-inf	0	0	-inf	0	0	-inf	0	0	-inf	13	2	44.94533433857328	0	0	-inf	0	0	-inf	60	4	56.00186745780488	0	0	-inf	0	0	-inf	23	3	52.7816572787415	11	4	47.61384624354521	0	0	-inf	0	0	-inf	0	0	-inf	0	0	-inf	0	0	-inf	genus	Caenibius
2827483	0	0	-inf	0	0	-inf	0	0	-inf	0	0	-inf	0	0	-inf	0	0	-inf	0	0	-inf	0	0	-inf	0	0	-inf	0	0	-inf	0	0	-inf	11	0	45.80304566170336	0	0	-inf	0	0	-inf	56	0	52.89685645747089	0	0	-inf	0	0	-inf	20	0	52.74682344065985	7	0	48.26715109786983	0	0	-inf	0	0	-inf	0	0	-inf	0	0	-inf	0	0	-inf	no_rank	unclassified Caenibius
2872646	0	0	-inf	0	0	-inf	0	0	-inf	0	0	-inf	0	0	-inf	0	0	-inf	0	0	-inf	0	0	-inf	0	0	-inf	0	0	-inf	0	0	-inf	11	11	45.80304566170336	0	0	-inf	0	0	-inf	56	56	52.89685645747089	0	0	-inf	0	0	-inf	20	20	52.74682344065985	7	7	48.26715109786983	0	0	-inf	0	0	-inf	0	0	-inf	0	0	-inf	0	0	-inf	species	Caenibius sp. WL
45404	84	0	49.689258623925916	23	14	47.807689735132364	44	12	47.3412866466582	41	13	46.802643988837374	97	6	47.92000252212142	94	0	49.39895836314604	65	11	49.67328942063031	115	35	44.0794852327779	21	13	43.93121137862079	47	13	48.91411779026234	53	11	46.38226214569868	62	10	46.00089808736922	29	19	46.10568745747294	41	6	49.12504690001214	42	11	44.76966432875725	85	3	48.97697536701395	136	8	47.24822787435128	63	13	45.01872950182471	30	12	47.17587431600325	58	7	47.943629809466884	15	15	46.52933500580162	15	7	47.20751322481387	0	0	-inf	38	15	48.5	family	Beijerinckiaceae
532	7	0	65.32676125221293	0	0	-inf	0	0	-inf	0	0	-inf	0	0	-inf	10	0	65.70058821494136	10	0	45.7	0	0	-inf	0	0	-inf	0	0	-inf	8	0	48.65887898047009	0	0	-inf	10	0	47.18021163428716	7	0	50.857142857142854	8	8	51.625	7	0	64.82090078204514	45	1	49.955555555555556	0	0	-inf	0	0	-inf	0	0	-inf	0	0	-inf	0	0	-inf	0	0	-inf	0	0	-inf	genus	Beijerinckia
533	7	7	65.32676125221293	0	0	-inf	0	0	-inf	0	0	-inf	0	0	-inf	10	10	65.70058821494136	10	1	45.7	0	0	-inf	0	0	-inf	0	0	-inf	8	0	48.65887898047009	0	0	-inf	10	0	47.18021163428716	7	0	50.857142857142854	0	0	-inf	7	7	64.82090078204514	44	0	49.75	0	0	-inf	0	0	-inf	0	0	-inf	0	0	-inf	0	0	-inf	0	0	-inf	0	0	-inf	species	Beijerinckia indica
31994	0	0	-inf	0	0	-inf	0	0	-inf	0	0	-inf	0	0	-inf	0	0	-inf	9	0	44.333333333333336	0	0	-inf	0	0	-inf	0	0	-inf	8	0	48.65887898047009	0	0	-inf	10	0	47.18021163428716	7	0	50.857142857142854	0	0	-inf	0	0	-inf	44	0	49.75	0	0	-inf	0	0	-inf	0	0	-inf	0	0	-inf	0	0	-inf	0	0	-inf	0	0	-inf	subspecies	Beijerinckia indica subsp. indica
395963	0	0	-inf	0	0	-inf	0	0	-inf	0	0	-inf	0	0	-inf	0	0	-inf	9	9	44.333333333333336	0	0	-inf	0	0	-inf	0	0	-inf	8	8	48.65887898047009	0	0	-inf	10	10	47.18021163428716	7	7	50.857142857142854	0	0	-inf	0	0	-inf	44	44	49.75	0	0	-inf	0	0	-inf	0	0	-inf	0	0	-inf	0	0	-inf	0	0	-inf	0	0	-inf	strain	Beijerinckia indica subsp. indica ATCC 9039
45405	27	1	49.03646588900243	9	1	44.511177248091435	20	0	49.46336059380123	10	0	48.95515812269822	26	1	48.279867762291296	26	1	46.360097688307015	44	0	50.926450280476594	12	0	47.75101610906831	8	0	43.75	18	0	51.29631321668224	24	0	46.29539061663209	40	0	46.69186011062881	0	0	-inf	19	0	50.40321241449288	10	0	44.68700576850888	21	0	49.21964271189197	52	1	45.32384071660259	12	0	45.401219353544434	10	0	51.19373933860936	19	0	46.756213538720644	0	0	-inf	8	0	50.25	0	0	-inf	23	0	49.78260869565217	no_rank	unclassified Beijerinckiaceae
2572036	26	26	48.96683393635369	8	8	45.075074404102864	20	20	49.46336059380123	10	10	48.95515812269822	25	25	48.57106247278295	25	25	46.48313074594082	44	44	50.926450280476594	12	12	47.75101610906831	8	8	43.75	18	18	51.29631321668224	24	24	46.29539061663209	40	40	46.69186011062881	0	0	-inf	19	19	50.40321241449288	10	10	44.68700576850888	21	21	49.21964271189197	51	51	45.34979837771244	12	12	45.401219353544434	10	10	51.19373933860936	19	19	46.756213538720644	0	0	-inf	8	8	50.25	0	0	-inf	23	23	49.78260869565217	species	Beijerinckiaceae bacterium RH AL1
120652	14	4	46.200701118862455	0	0	-inf	12	3	44.27958289253932	10	10	46.1	15	1	41.46666666666667	17	0	47.433870040477	0	0	-inf	60	0	41.94512087038881	0	0	-inf	8	8	41.740728004459065	10	1	41.33132586308316	12	3	42.442190062500586	0	0	-inf	0	0	-inf	13	0	41.53846153846154	27	2	43.96296296296296	18	5	42.833333333333336	25	1	42.66733312513011	8	1	45.0	12	2	46.33934345675859	0	0	-inf	0	0	-inf	0	0	-inf	0	0	-inf	genus	Methylocella
199596	10	0	45.27404380703315	0	0	-inf	9	0	43.333333333333336	0	0	-inf	14	0	41.57142857142857	9	0	46.23689959241689	0	0	-inf	50	0	42.334145044466574	0	0	-inf	0	0	-inf	9	0	41.34049434822424	0	0	-inf	0	0	-inf	0	0	-inf	13	0	41.53846153846154	25	0	43.96	0	0	-inf	24	0	42.36180533867719	7	0	45.142857142857146	10	0	46.601219330881975	0	0	-inf	0	0	-inf	0	0	-inf	0	0	-inf	species	Methylocella silvestris
395965	10	10	45.27404380703315	0	0	-inf	9	9	43.333333333333336	0	0	-inf	14	14	41.57142857142857	9	9	46.23689959241689	0	0	-inf	50	50	42.334145044466574	0	0	-inf	0	0	-inf	9	9	41.34049434822424	0	0	-inf	0	0	-inf	0	0	-inf	13	13	41.53846153846154	25	25	43.96	0	0	-inf	24	24	42.36180533867719	7	7	45.142857142857146	10	10	46.601219330881975	0	0	-inf	0	0	-inf	0	0	-inf	0	0	-inf	strain	Methylocella silvestris BL2
227605	0	0	-inf	0	0	-inf	0	0	-inf	0	0	-inf	0	0	-inf	8	8	48.780461794544614	0	0	-inf	10	10	40.0	0	0	-inf	0	0	-inf	0	0	-inf	9	9	43.15059322881415	0	0	-inf	0	0	-inf	0	0	-inf	0	0	-inf	13	13	43.46153846153846	0	0	-inf	0	0	-inf	0	0	-inf	0	0	-inf	0	0	-inf	0	0	-inf	0	0	-inf	species	Methylocella tundrae
168658	19	0	47.219483220392995	0	0	-inf	0	0	-inf	8	0	42.603397024360426	22	0	50.01672214473298	16	0	47.95521338206456	0	0	-inf	0	0	-inf	0	0	-inf	8	0	52.86396103067893	0	0	-inf	0	0	-inf	0	0	-inf	9	0	46.99334172227575	0	0	-inf	9	0	45.29823375245991	13	0	53.285623839647656	0	0	-inf	0	0	-inf	20	0	47.64172530547838	0	0	-inf	0	0	-inf	0	0	-inf	0	0	-inf	genus	Rhodoblastus
2637958	19	0	47.219483220392995	0	0	-inf	0	0	-inf	8	0	42.603397024360426	22	0	50.01672214473298	16	0	47.95521338206456	0	0	-inf	0	0	-inf	0	0	-inf	8	0	52.86396103067893	0	0	-inf	0	0	-inf	0	0	-inf	9	0	46.99334172227575	0	0	-inf	9	0	45.29823375245991	13	0	53.285623839647656	0	0	-inf	0	0	-inf	20	0	47.64172530547838	0	0	-inf	0	0	-inf	0	0	-inf	0	0	-inf	no_rank	unclassified Rhodoblastus
1962975	19	19	47.219483220392995	0	0	-inf	0	0	-inf	8	8	42.603397024360426	22	22	50.01672214473298	16	16	47.95521338206456	0	0	-inf	0	0	-inf	0	0	-inf	8	8	52.86396103067893	0	0	-inf	0	0	-inf	0	0	-inf	9	9	46.99334172227575	0	0	-inf	9	9	45.29823375245991	13	13	53.285623839647656	0	0	-inf	0	0	-inf	20	20	47.64172530547838	0	0	-inf	0	0	-inf	0	0	-inf	0	0	-inf	species	Rhodoblastus sp.
1156568	17	0	49.9203423405694	0	0	-inf	0	0	-inf	0	0	-inf	28	6	46.449849844359946	25	0	48.29897837156757	0	0	-inf	8	8	51.06891231902759	0	0	-inf	0	0	-inf	0	0	-inf	0	0	-inf	0	0	-inf	0	0	-inf	0	0	-inf	18	0	52.94444444444444	0	0	-inf	13	13	45.43707678801313	0	0	-inf	0	0	-inf	0	0	-inf	0	0	-inf	0	0	-inf	0	0	-inf	genus	Methylovirgula
569860	7	7	54.242640687119284	0	0	-inf	0	0	-inf	0	0	-inf	22	22	47.754354347367205	15	15	49.532223323006924	0	0	-inf	0	0	-inf	0	0	-inf	0	0	-inf	0	0	-inf	0	0	-inf	0	0	-inf	0	0	-inf	0	0	-inf	11	11	56.72727272727273	0	0	-inf	0	0	-inf	0	0	-inf	0	0	-inf	0	0	-inf	0	0	-inf	0	0	-inf	0	0	-inf	species	Methylovirgula ligni
2640612	10	0	46.89473349798448	0	0	-inf	0	0	-inf	0	0	-inf	0	0	-inf	10	0	46.44911094440855	0	0	-inf	0	0	-inf	0	0	-inf	0	0	-inf	0	0	-inf	0	0	-inf	0	0	-inf	0	0	-inf	0	0	-inf	7	0	47.0	0	0	-inf	0	0	-inf	0	0	-inf	0	0	-inf	0	0	-inf	0	0	-inf	0	0	-inf	0	0	-inf	no_rank	unclassified Methylovirgula
2822761	10	10	46.89473349798448	0	0	-inf	0	0	-inf	0	0	-inf	0	0	-inf	10	10	46.44911094440855	0	0	-inf	0	0	-inf	0	0	-inf	0	0	-inf	0	0	-inf	0	0	-inf	0	0	-inf	0	0	-inf	0	0	-inf	7	7	47.0	0	0	-inf	0	0	-inf	0	0	-inf	0	0	-inf	0	0	-inf	0	0	-inf	0	0	-inf	0	0	-inf	species	Methylovirgula sp. HY1
69277	2117	16	77.96927961793403	260	11	46.4934557496517	1147	19	66.9261954374489	680	80	59.77200687922407	2411	91	81.63452979884464	1076	30	70.56340640149969	158	18	47.48353830824755	1434	25	69.37535304353541	810	8	65.93205671812726	335	20	47.3957331870202	459	15	72.73753336082842	984	11	45.55445733903692	209	14	46.35355125583691	195	15	47.109305773212746	399	18	46.19694798931287	3817	12	84.91869633105028	434	65	48.591773860702354	1392	122	74.42293980198798	262	31	45.9593408982306	281	46	47.528678514040664	162	25	45.626843021434915	128	12	45.84942457021842	45	12	46.63105133020262	372	7	45.752973389028085	family	Phyllobacteriaceae
28100	19	6	45.83633345615847	10	10	49.69904861056919	20	0	47.269520213737465	20	6	48.69245070709309	14	14	44.2779362384922	18	4	45.99987497925102	0	0	-inf	23	8	44.924128514030244	13	13	44.85505200647802	10	3	45.59858150068972	0	0	-inf	30	1	44.8910016123026	10	10	47.93916108786791	0	0	-inf	17	8	44.89647187352946	35	0	46.61138009028017	15	3	45.1721650025737	18	0	47.20877966954188	18	0	46.253806401024896	8	8	43.502886375081054	0	0	-inf	7	0	48.38704321802709	0	0	-inf	25	0	49.745584412271576	genus	Phyllobacterium
1867719	0	0	-inf	0	0	-inf	7	7	48.75317569109549	14	14	45.42706831834093	0	0	-inf	0	0	-inf	0	0	-inf	0	0	-inf	0	0	-inf	7	7	43.18957569524436	0	0	-inf	15	15	45.159476008126866	0	0	-inf	0	0	-inf	0	0	-inf	7	7	48.19975759425801	0	0	-inf	8	8	44.010994645732616	11	11	42.460467829442706	0	0	-inf	0	0	-inf	0	0	-inf	0	0	-inf	7	7	44.23423004382704	species	Phyllobacterium zundukense
2638441	13	13	46.073016166927445	0	0	-inf	13	13	46.470628802852374	0	0	-inf	0	0	-inf	14	14	46.18156467884304	0	0	-inf	15	5	43.220922021716085	0	0	-inf	0	0	-inf	0	0	-inf	14	14	44.83648959541331	0	0	-inf	0	0	-inf	9	9	45.80444687222231	28	7	46.214285714285715	12	2	45.25463025866869	10	10	49.7670076885893	7	7	52.2147670135112	0	0	-inf	0	0	-inf	7	7	48.38704321802709	0	0	-inf	18	9	51.888888888888886	no_rank	unclassified Phyllobacterium
2718938	0	0	-inf	0	0	-inf	0	0	-inf	0	0	-inf	0	0	-inf	0	0	-inf	0	0	-inf	0	0	-inf	0	0	-inf	0	0	-inf	0	0	-inf	0	0	-inf	0	0	-inf	0	0	-inf	0	0	-inf	0	0	-inf	0	0	-inf	0	0	-inf	0	0	-inf	0	0	-inf	0	0	-inf	0	0	-inf	0	0	-inf	9	9	56.22222222222222	species	Phyllobacterium sp. 628
2978392	0	0	-inf	0	0	-inf	0	0	-inf	0	0	-inf	0	0	-inf	0	0	-inf	0	0	-inf	10	10	43.86024204020531	0	0	-inf	0	0	-inf	0	0	-inf	0	0	-inf	0	0	-inf	0	0	-inf	0	0	-inf	21	21	45.76190476190476	10	10	45.758286936890116	0	0	-inf	0	0	-inf	0	0	-inf	0	0	-inf	0	0	-inf	0	0	-inf	0	0	-inf	species	Phyllobacterium sp. A18/5-2
31988	38	31	48.83281011483086	24	15	44.27417673256567	41	16	45.636083833517176	35	11	44.95410395420007	24	24	50.22524182707054	37	26	49.281093294292205	10	10	47.8	55	22	44.199258736896574	17	9	46.98929848598914	19	11	45.14461178427839	17	17	44.099592112338705	84	41	44.957054967291754	10	10	47.231491952362845	8	8	44.75	38	17	48.15525257777272	33	24	46.9421930385015	15	7	45.53762994226788	19	10	44.6879737756041	14	14	44.14683037151527	9	9	45.94734952616823	17	4	46.187280363769034	19	9	45.94736842105263	0	0	-inf	31	16	44.88471384777363	genus	Aminobacter
83263	0	0	-inf	0	0	-inf	0	0	-inf	0	0	-inf	0	0	-inf	0	0	-inf	0	0	-inf	0	0	-inf	0	0	-inf	0	0	-inf	0	0	-inf	0	0	-inf	0	0	-inf	0	0	-inf	0	0	-inf	0	0	-inf	0	0	-inf	0	0	-inf	0	0	-inf	0	0	-inf	0	0	-inf	0	0	-inf	0	0	-inf	7	7	44.857142857142854	species	Aminobacter aminovorans
83265	0	0	-inf	0	0	-inf	10	10	45.95965723992812	0	0	-inf	0	0	-inf	11	11	48.83802482541787	0	0	-inf	16	16	43.125	0	0	-inf	0	0	-inf	0	0	-inf	35	35	45.42857142857143	0	0	-inf	0	0	-inf	9	9	45.888888888888886	0	0	-inf	8	8	47.75	0	0	-inf	0	0	-inf	0	0	-inf	0	0	-inf	0	0	-inf	0	0	-inf	0	0	-inf	species	Aminobacter niigataensis
2644704	7	7	54.142857142857146	9	1	44.666666666666664	15	3	44.333333333333336	24	5	45.48743686707646	0	0	-inf	0	0	-inf	0	0	-inf	17	7	45.01533798349865	8	8	47.0	8	8	46.21845298766116	0	0	-inf	8	8	49.69031994592726	0	0	-inf	0	0	-inf	12	12	53.506377408732305	9	2	47.84840468072808	0	0	-inf	9	9	44.70729783943102	0	0	-inf	0	0	-inf	13	3	45.92307692307692	10	0	44.6	0	0	-inf	8	8	43.0	no_rank	unclassified Aminobacter
374606	0	0	-inf	8	8	44.75	12	12	42.75	19	19	44.526315789473685	0	0	-inf	0	0	-inf	0	0	-inf	10	10	44.22607457194769	0	0	-inf	0	0	-inf	0	0	-inf	0	0	-inf	0	0	-inf	0	0	-inf	0	0	-inf	7	7	44.94794887522182	0	0	-inf	0	0	-inf	0	0	-inf	0	0	-inf	0	0	-inf	10	10	44.6	0	0	-inf	0	0	-inf	species	Aminobacter sp. MSH1
2774562	0	0	-inf	0	0	-inf	0	0	-inf	0	0	-inf	0	0	-inf	0	0	-inf	0	0	-inf	0	0	-inf	0	0	-inf	0	0	-inf	0	0	-inf	0	0	-inf	0	0	-inf	0	0	-inf	0	0	-inf	0	0	-inf	0	0	-inf	0	0	-inf	0	0	-inf	0	0	-inf	10	10	45.9	0	0	-inf	0	0	-inf	0	0	-inf	species	Aminobacter sp. SR38
68287	1971	91	80.20785023218238	165	37	47.2505244793178	1030	192	69.01431462292574	445	65	63.63296719743298	2214	111	83.99226967347742	919	111	73.7422062855572	121	48	47.14765379205882	1157	78	75.10080798093696	694	36	69.23915374221592	208	62	48.21334970453926	392	52	76.96671862513723	758	216	45.33166349912128	154	58	46.290928529308374	152	52	47.285086337063845	256	87	45.607919684449335	3645	111	86.69770277434814	292	78	46.51208617162378	1172	142	78.05201415188269	176	75	45.40304133337411	174	50	45.19671620981997	95	32	45.331243934506105	60	26	46.200526258345555	33	5	47.12463753368653	248	84	45.49152847059494	genus	Mesorhizobium
381	20	8	45.6	0	0	-inf	38	28	54.55766463415599	0	0	-inf	14	14	48.325266729387195	19	11	46.12769160683699	0	0	-inf	47	11	44.80627026751338	0	0	-inf	0	0	-inf	0	0	-inf	10	10	45.412542372259466	0	0	-inf	0	0	-inf	8	8	44.375	23	15	47.16751856404641	0	0	-inf	0	0	-inf	7	7	45.473041248784675	0	0	-inf	0	0	-inf	0	0	-inf	0	0	-inf	0	0	-inf	species	Mesorhizobium loti
935548	12	12	44.166666666666664	0	0	-inf	10	10	52.07646776840462	0	0	-inf	0	0	-inf	8	8	45.36858552353761	0	0	-inf	36	36	44.317400190866465	0	0	-inf	0	0	-inf	0	0	-inf	0	0	-inf	0	0	-inf	0	0	-inf	0	0	-inf	8	8	46.08446541254449	0	0	-inf	0	0	-inf	0	0	-inf	0	0	-inf	0	0	-inf	0	0	-inf	0	0	-inf	0	0	-inf	strain	Mesorhizobium loti R88b
28104	0	0	-inf	0	0	-inf	8	8	61.10686084142364	0	0	-inf	0	0	-inf	12	12	50.172392916958636	0	0	-inf	9	9	42.61056639644043	0	0	-inf	12	12	46.166666666666664	0	0	-inf	0	0	-inf	0	0	-inf	0	0	-inf	0	0	-inf	0	0	-inf	15	15	51.191477772068794	8	8	45.589389937671456	0	0	-inf	0	0	-inf	0	0	-inf	0	0	-inf	0	0	-inf	19	19	47.727611342288405	species	Mesorhizobium huakuii
39645	0	0	-inf	0	0	-inf	11	11	43.86901474408822	0	0	-inf	0	0	-inf	9	9	43.947434659397906	0	0	-inf	14	5	42.25846047750476	0	0	-inf	8	8	54.185465915706885	0	0	-inf	93	83	44.39301851254502	0	0	-inf	0	0	-inf	0	0	-inf	0	0	-inf	24	24	45.14513873449928	0	0	-inf	0	0	-inf	8	8	44.25	0	0	-inf	0	0	-inf	0	0	-inf	0	0	-inf	species	Mesorhizobium ciceri
278148	0	0	-inf	0	0	-inf	0	0	-inf	0	0	-inf	0	0	-inf	0	0	-inf	0	0	-inf	9	9	40.888888888888886	0	0	-inf	0	0	-inf	0	0	-inf	10	0	43.93457384282479	0	0	-inf	0	0	-inf	0	0	-inf	0	0	-inf	0	0	-inf	0	0	-inf	0	0	-inf	0	0	-inf	0	0	-inf	0	0	-inf	0	0	-inf	0	0	-inf	no_rank	Mesorhizobium ciceri biovar biserrulae
765698	0	0	-inf	0	0	-inf	0	0	-inf	0	0	-inf	0	0	-inf	0	0	-inf	0	0	-inf	0	0	-inf	0	0	-inf	0	0	-inf	0	0	-inf	10	10	43.93457384282479	0	0	-inf	0	0	-inf	0	0	-inf	0	0	-inf	0	0	-inf	0	0	-inf	0	0	-inf	0	0	-inf	0	0	-inf	0	0	-inf	0	0	-inf	0	0	-inf	strain	Mesorhizobium ciceri biovar biserrulae WSM1271
71433	53	2	48.66039084149823	62	1	47.55142983209468	13	0	52.05829509216398	83	0	48.032398095470356	22	0	45.66896141675614	26	3	51.19938523196262	15	0	47.56885477673321	0	0	-inf	185	0	48.07510443572488	0	0	-inf	0	0	-inf	47	0	45.428972889264415	20	0	44.35	9	0	42.111111111111114	15	0	47.82274627294297	32	2	48.35483080239839	12	0	47.92028551967748	23	0	43.981224729045636	9	0	49.885242148135056	11	0	45.54545454545455	15	0	50.31261836871232	0	0	-inf	10	0	46.0	0	0	-inf	species	Mesorhizobium amorphae
1082933	51	51	48.88236695292953	61	61	47.347354911309345	13	13	52.05829509216398	83	83	48.032398095470356	22	22	45.66896141675614	23	23	50.128635621157045	15	15	47.56885477673321	0	0	-inf	185	185	48.07510443572488	0	0	-inf	0	0	-inf	47	47	45.428972889264415	20	20	44.35	9	9	42.111111111111114	15	15	47.82274627294297	30	30	48.27848618922495	12	12	47.92028551967748	23	23	43.981224729045636	9	9	49.885242148135056	11	11	45.54545454545455	15	15	50.31261836871232	0	0	-inf	10	10	46.0	0	0	-inf	strain	Mesorhizobium amorphae CCNWGS0123
325217	235	71	49.51352861861273	56	32	44.63469560303323	282	112	50.55752705244116	115	86	47.74292864998372	214	115	48.32948005845004	218	106	49.36487900128428	58	41	46.695652251262295	262	92	45.213268771018754	116	35	45.31774211502195	111	78	47.047250815475024	81	57	49.457827802556956	342	56	46.28903304065789	76	50	45.583061856846776	72	42	44.63950357461525	112	88	45.036257056749314	262	75	49.80207069786139	137	89	45.311209959785174	173	97	49.231680505776175	85	56	45.46122682578461	105	77	44.689289052885805	48	31	44.68029078400937	34	25	45.71654493948297	18	18	47.339613256203094	133	73	45.823319911057474	no_rank	unclassified Mesorhizobium
933283	0	0	-inf	0	0	-inf	0	0	-inf	0	0	-inf	0	0	-inf	0	0	-inf	0	0	-inf	0	0	-inf	0	0	-inf	0	0	-inf	0	0	-inf	21	21	42.02567167825719	0	0	-inf	0	0	-inf	0	0	-inf	0	0	-inf	0	0	-inf	0	0	-inf	0	0	-inf	0	0	-inf	0	0	-inf	0	0	-inf	0	0	-inf	0	0	-inf	species	Mesorhizobium sp. SCAU215
2082387	32	32	54.27927086873311	0	0	-inf	0	0	-inf	0	0	-inf	29	29	52.29329491583937	10	10	43.753431297023766	0	0	-inf	50	50	47.90166247787159	11	11	50.21011715831752	0	0	-inf	12	12	49.92907016725891	12	12	44.91657954293439	0	0	-inf	0	0	-inf	0	0	-inf	29	29	53.00192184628867	0	0	-inf	24	24	51.757758248197646	0	0	-inf	0	0	-inf	0	0	-inf	0	0	-inf	0	0	-inf	0	0	-inf	species	Mesorhizobium sp. Pch-S
2108445	18	18	48.00141290424121	0	0	-inf	0	0	-inf	0	0	-inf	14	14	46.902469995070646	15	15	49.03881429814442	0	0	-inf	0	0	-inf	0	0	-inf	0	0	-inf	0	0	-inf	0	0	-inf	14	14	45.37364687544119	0	0	-inf	0	0	-inf	12	12	49.811011457886416	0	0	-inf	0	0	-inf	0	0	-inf	0	0	-inf	0	0	-inf	0	0	-inf	0	0	-inf	0	0	-inf	species	Mesorhizobium sp. DCY119
2483403	0	0	-inf	0	0	-inf	0	0	-inf	0	0	-inf	0	0	-inf	0	0	-inf	0	0	-inf	0	0	-inf	0	0	-inf	0	0	-inf	0	0	-inf	16	16	42.61034459832271	0	0	-inf	0	0	-inf	0	0	-inf	8	8	50.625	0	0	-inf	0	0	-inf	0	0	-inf	0	0	-inf	0	0	-inf	0	0	-inf	0	0	-inf	0	0	-inf	species	Mesorhizobium sp. NZP2298
2483404	0	0	-inf	0	0	-inf	7	7	63.390417712986455	0	0	-inf	0	0	-inf	0	0	-inf	0	0	-inf	0	0	-inf	8	8	41.23687804089396	0	0	-inf	0	0	-inf	0	0	-inf	0	0	-inf	0	0	-inf	0	0	-inf	0	0	-inf	0	0	-inf	0	0	-inf	0	0	-inf	0	0	-inf	0	0	-inf	0	0	-inf	0	0	-inf	0	0	-inf	species	Mesorhizobium sp. NZP2077
2493668	0	0	-inf	0	0	-inf	8	8	44.37701560481771	0	0	-inf	0	0	-inf	0	0	-inf	0	0	-inf	0	0	-inf	0	0	-inf	0	0	-inf	0	0	-inf	0	0	-inf	0	0	-inf	0	0	-inf	0	0	-inf	0	0	-inf	0	0	-inf	0	0	-inf	0	0	-inf	0	0	-inf	0	0	-inf	0	0	-inf	0	0	-inf	0	0	-inf	species	Mesorhizobium sp. M9A.F.Ca.ET.002.03.1.2
2493669	0	0	-inf	0	0	-inf	0	0	-inf	0	0	-inf	0	0	-inf	0	0	-inf	0	0	-inf	0	0	-inf	0	0	-inf	0	0	-inf	0	0	-inf	27	27	41.18773643361101	0	0	-inf	0	0	-inf	0	0	-inf	0	0	-inf	0	0	-inf	0	0	-inf	0	0	-inf	0	0	-inf	0	0	-inf	0	0	-inf	0	0	-inf	0	0	-inf	species	Mesorhizobium sp. M1D.F.Ca.ET.043.01.1.1
2493671	0	0	-inf	0	0	-inf	9	9	48.58378997711939	0	0	-inf	0	0	-inf	0	0	-inf	0	0	-inf	8	8	43.125	0	0	-inf	13	13	42.15384615384615	0	0	-inf	0	0	-inf	0	0	-inf	13	13	41.92307692307692	0	0	-inf	0	0	-inf	0	0	-inf	0	0	-inf	0	0	-inf	0	0	-inf	0	0	-inf	0	0	-inf	0	0	-inf	0	0	-inf	species	Mesorhizobium sp. M2A.F.Ca.ET.043.05.1.1
2493672	0	0	-inf	0	0	-inf	0	0	-inf	0	0	-inf	0	0	-inf	0	0	-inf	0	0	-inf	10	10	46.353205680996496	0	0	-inf	0	0	-inf	0	0	-inf	26	26	45.124571497240304	0	0	-inf	0	0	-inf	0	0	-inf	7	7	55.714285714285715	0	0	-inf	0	0	-inf	0	0	-inf	0	0	-inf	0	0	-inf	0	0	-inf	0	0	-inf	9	9	41.888888888888886	species	Mesorhizobium sp. M1E.F.Ca.ET.045.02.1.1
2493673	0	0	-inf	0	0	-inf	0	0	-inf	0	0	-inf	0	0	-inf	0	0	-inf	0	0	-inf	12	12	44.121320343559645	0	0	-inf	0	0	-inf	0	0	-inf	7	7	40.967892851841924	0	0	-inf	0	0	-inf	0	0	-inf	0	0	-inf	0	0	-inf	0	0	-inf	0	0	-inf	0	0	-inf	0	0	-inf	0	0	-inf	0	0	-inf	0	0	-inf	species	Mesorhizobium sp. M1B.F.Ca.ET.045.04.1.1
2493675	0	0	-inf	0	0	-inf	13	13	46.71334001224603	0	0	-inf	0	0	-inf	0	0	-inf	8	8	43.57474746830583	0	0	-inf	0	0	-inf	0	0	-inf	0	0	-inf	0	0	-inf	0	0	-inf	0	0	-inf	0	0	-inf	29	29	45.51724137931034	0	0	-inf	24	24	51.090521027358534	0	0	-inf	0	0	-inf	0	0	-inf	0	0	-inf	0	0	-inf	0	0	-inf	species	Mesorhizobium sp. M4B.F.Ca.ET.058.02.1.1
2493676	12	12	44.416666666666664	0	0	-inf	0	0	-inf	0	0	-inf	9	9	42.595037673258595	0	0	-inf	0	0	-inf	0	0	-inf	0	0	-inf	0	0	-inf	0	0	-inf	10	10	45.63405452303334	0	0	-inf	0	0	-inf	0	0	-inf	0	0	-inf	0	0	-inf	0	0	-inf	9	9	46.68999403878729	0	0	-inf	0	0	-inf	0	0	-inf	0	0	-inf	0	0	-inf	species	Mesorhizobium sp. M3A.F.Ca.ET.080.04.2.1
2493678	0	0	-inf	0	0	-inf	7	7	48.503844562083025	0	0	-inf	0	0	-inf	0	0	-inf	0	0	-inf	0	0	-inf	0	0	-inf	0	0	-inf	0	0	-inf	0	0	-inf	0	0	-inf	0	0	-inf	0	0	-inf	10	10	46.49072480941474	0	0	-inf	0	0	-inf	0	0	-inf	0	0	-inf	0	0	-inf	0	0	-inf	0	0	-inf	0	0	-inf	species	Mesorhizobium sp. M7D.F.Ca.US.005.01.1.1
2493679	7	7	55.21599447272029	0	0	-inf	0	0	-inf	0	0	-inf	0	0	-inf	0	0	-inf	0	0	-inf	0	0	-inf	0	0	-inf	0	0	-inf	0	0	-inf	0	0	-inf	0	0	-inf	0	0	-inf	0	0	-inf	10	10	53.938662302065495	0	0	-inf	0	0	-inf	0	0	-inf	0	0	-inf	0	0	-inf	0	0	-inf	0	0	-inf	0	0	-inf	species	Mesorhizobium sp. M8A.F.Ca.ET.057.01.1.1
2493680	9	9	41.28107179116298	0	0	-inf	0	0	-inf	0	0	-inf	0	0	-inf	0	0	-inf	0	0	-inf	10	10	41.40644491340181	0	0	-inf	0	0	-inf	0	0	-inf	0	0	-inf	0	0	-inf	0	0	-inf	0	0	-inf	0	0	-inf	0	0	-inf	0	0	-inf	0	0	-inf	0	0	-inf	0	0	-inf	0	0	-inf	0	0	-inf	0	0	-inf	species	Mesorhizobium sp. M1A.F.Ca.IN.022.06.1.1
2493681	11	11	41.72727272727273	0	0	-inf	7	7	46.6215562857405	0	0	-inf	0	0	-inf	0	0	-inf	0	0	-inf	49	49	40.9748888290143	0	0	-inf	0	0	-inf	0	0	-inf	7	7	41.142857142857146	0	0	-inf	0	0	-inf	0	0	-inf	0	0	-inf	0	0	-inf	0	0	-inf	0	0	-inf	0	0	-inf	0	0	-inf	0	0	-inf	0	0	-inf	0	0	-inf	species	Mesorhizobium sp. M7A.F.Ce.TU.012.03.2.1
2584466	0	0	-inf	12	12	45.055656939447516	30	30	45.209395318169854	8	8	44.64551814078451	22	22	51.675736071810306	9	9	47.47603013860688	0	0	-inf	13	13	47.94425526292379	0	0	-inf	20	20	52.60083310198036	12	12	50.0259600448598	87	87	50.99857088882626	12	12	49.625979967297596	10	10	45.1	16	16	45.125	20	20	55.14711217710728	21	21	48.496444800338274	18	18	49.590127731304825	13	13	50.09810141676994	19	19	48.352852877158625	17	17	45.70659960640116	9	9	50.77777777777778	0	0	-inf	33	33	47.90909090909091	species	Mesorhizobium sp. 8
2589888	0	0	-inf	0	0	-inf	7	7	46.08239768104771	0	0	-inf	0	0	-inf	0	0	-inf	0	0	-inf	9	9	46.517271878036325	0	0	-inf	0	0	-inf	0	0	-inf	0	0	-inf	0	0	-inf	0	0	-inf	0	0	-inf	0	0	-inf	0	0	-inf	0	0	-inf	0	0	-inf	0	0	-inf	0	0	-inf	0	0	-inf	0	0	-inf	0	0	-inf	species	Mesorhizobium sp. B4-1-4
2589903	0	0	-inf	0	0	-inf	9	9	50.51412810027627	0	0	-inf	11	11	44.652177701209	8	8	50.525770466627556	0	0	-inf	9	9	45.44444444444444	0	0	-inf	0	0	-inf	0	0	-inf	33	33	45.72570476675145	0	0	-inf	0	0	-inf	0	0	-inf	12	12	44.13437474581095	16	16	41.19655143779968	10	10	53.6	0	0	-inf	0	0	-inf	0	0	-inf	0	0	-inf	0	0	-inf	0	0	-inf	species	Mesorhizobium sp. B2-8-5
2589967	12	12	53.79756991818488	0	0	-inf	0	0	-inf	0	0	-inf	0	0	-inf	10	10	44.16006671275106	0	0	-inf	0	0	-inf	0	0	-inf	0	0	-inf	0	0	-inf	0	0	-inf	0	0	-inf	0	0	-inf	0	0	-inf	7	7	47.79654154223768	0	0	-inf	0	0	-inf	0	0	-inf	9	9	41.55555555555556	0	0	-inf	0	0	-inf	0	0	-inf	0	0	-inf	species	Mesorhizobium sp. B2-1-8
2589974	0	0	-inf	0	0	-inf	15	15	52.928254008863426	0	0	-inf	0	0	-inf	8	8	46.29795150323854	0	0	-inf	0	0	-inf	0	0	-inf	0	0	-inf	0	0	-inf	7	7	42.19259146349486	0	0	-inf	0	0	-inf	0	0	-inf	7	7	49.857142857142854	0	0	-inf	0	0	-inf	0	0	-inf	0	0	-inf	0	0	-inf	0	0	-inf	0	0	-inf	0	0	-inf	species	Mesorhizobium sp. B2-1-1
2589976	24	24	48.27736907640779	0	0	-inf	0	0	-inf	0	0	-inf	0	0	-inf	0	0	-inf	9	9	45.533823502911815	0	0	-inf	0	0	-inf	0	0	-inf	0	0	-inf	0	0	-inf	0	0	-inf	0	0	-inf	0	0	-inf	0	0	-inf	0	0	-inf	0	0	-inf	0	0	-inf	0	0	-inf	0	0	-inf	0	0	-inf	0	0	-inf	0	0	-inf	species	Mesorhizobium sp. B1-1-8
2654248	11	11	53.61477093695299	0	0	-inf	10	10	55.62861208988748	0	0	-inf	0	0	-inf	9	9	56.49439471509764	0	0	-inf	0	0	-inf	0	0	-inf	0	0	-inf	0	0	-inf	0	0	-inf	0	0	-inf	0	0	-inf	0	0	-inf	8	8	54.46353968329497	0	0	-inf	0	0	-inf	0	0	-inf	0	0	-inf	0	0	-inf	0	0	-inf	0	0	-inf	9	9	43.666666666666664	species	Mesorhizobium sp. INR15
2744516	0	0	-inf	0	0	-inf	0	0	-inf	0	0	-inf	14	14	44.357142857142854	15	15	47.53848384093744	0	0	-inf	0	0	-inf	0	0	-inf	0	0	-inf	0	0	-inf	7	7	42.06883732311713	0	0	-inf	0	0	-inf	0	0	-inf	8	8	53.54955283259109	0	0	-inf	0	0	-inf	0	0	-inf	0	0	-inf	0	0	-inf	0	0	-inf	0	0	-inf	0	0	-inf	species	Mesorhizobium sp. 113-3-3
2744517	0	0	-inf	0	0	-inf	9	9	48.15784742280118	0	0	-inf	0	0	-inf	0	0	-inf	0	0	-inf	0	0	-inf	0	0	-inf	0	0	-inf	0	0	-inf	0	0	-inf	0	0	-inf	0	0	-inf	0	0	-inf	0	0	-inf	0	0	-inf	0	0	-inf	0	0	-inf	0	0	-inf	0	0	-inf	0	0	-inf	0	0	-inf	0	0	-inf	species	Mesorhizobium sp. 113-3-9
2744518	0	0	-inf	0	0	-inf	8	8	49.56086787432342	0	0	-inf	0	0	-inf	0	0	-inf	0	0	-inf	0	0	-inf	0	0	-inf	0	0	-inf	0	0	-inf	7	7	49.714285714285715	0	0	-inf	0	0	-inf	0	0	-inf	0	0	-inf	11	11	43.619198471094826	0	0	-inf	0	0	-inf	0	0	-inf	0	0	-inf	0	0	-inf	0	0	-inf	9	9	55.666666666666664	species	Mesorhizobium sp. 131-2-1
2744521	14	14	45.20039223947783	12	12	44.775940728457726	0	0	-inf	21	21	44.095238095238095	0	0	-inf	0	0	-inf	0	0	-inf	0	0	-inf	52	52	44.11108355988423	0	0	-inf	0	0	-inf	0	0	-inf	0	0	-inf	0	0	-inf	0	0	-inf	13	13	46.07692307692308	0	0	-inf	0	0	-inf	7	7	42.82001648145395	0	0	-inf	0	0	-inf	0	0	-inf	0	0	-inf	0	0	-inf	species	Mesorhizobium sp. L-2-11
2744522	0	0	-inf	0	0	-inf	0	0	-inf	0	0	-inf	0	0	-inf	0	0	-inf	0	0	-inf	0	0	-inf	0	0	-inf	0	0	-inf	0	0	-inf	8	8	43.59619407771256	0	0	-inf	0	0	-inf	0	0	-inf	0	0	-inf	0	0	-inf	0	0	-inf	0	0	-inf	0	0	-inf	0	0	-inf	0	0	-inf	0	0	-inf	0	0	-inf	species	Mesorhizobium sp. L-8-3
2777475	0	0	-inf	0	0	-inf	0	0	-inf	0	0	-inf	0	0	-inf	0	0	-inf	0	0	-inf	0	0	-inf	0	0	-inf	0	0	-inf	0	0	-inf	11	11	53.800125824224885	0	0	-inf	0	0	-inf	0	0	-inf	0	0	-inf	0	0	-inf	0	0	-inf	0	0	-inf	0	0	-inf	0	0	-inf	0	0	-inf	0	0	-inf	0	0	-inf	species	Mesorhizobium sp. J8
2865837	7	7	48.27511771938179	0	0	-inf	0	0	-inf	0	0	-inf	0	0	-inf	9	9	63.23634425387764	0	0	-inf	0	0	-inf	0	0	-inf	0	0	-inf	0	0	-inf	0	0	-inf	0	0	-inf	0	0	-inf	0	0	-inf	7	7	56.910506641398754	0	0	-inf	0	0	-inf	0	0	-inf	0	0	-inf	0	0	-inf	0	0	-inf	0	0	-inf	0	0	-inf	species	Mesorhizobium sp. AR02
2865838	7	7	54.154289541464536	0	0	-inf	16	16	55.24792108289177	0	0	-inf	0	0	-inf	11	11	52.42159515487618	0	0	-inf	0	0	-inf	10	10	42.18406939963814	0	0	-inf	0	0	-inf	0	0	-inf	0	0	-inf	7	7	41.142857142857146	8	8	41.25231402152657	0	0	-inf	0	0	-inf	0	0	-inf	0	0	-inf	0	0	-inf	0	0	-inf	0	0	-inf	0	0	-inf	0	0	-inf	species	Mesorhizobium sp. AR07
2865839	0	0	-inf	0	0	-inf	8	8	61.8748431877166	0	0	-inf	0	0	-inf	8	8	48.171976320363804	0	0	-inf	0	0	-inf	0	0	-inf	0	0	-inf	0	0	-inf	0	0	-inf	0	0	-inf	0	0	-inf	0	0	-inf	0	0	-inf	0	0	-inf	0	0	-inf	0	0	-inf	0	0	-inf	0	0	-inf	0	0	-inf	0	0	-inf	0	0	-inf	species	Mesorhizobium sp. AR10
2880934	0	0	-inf	0	0	-inf	7	7	50.79667427364967	0	0	-inf	0	0	-inf	0	0	-inf	0	0	-inf	0	0	-inf	0	0	-inf	0	0	-inf	0	0	-inf	0	0	-inf	0	0	-inf	0	0	-inf	0	0	-inf	0	0	-inf	0	0	-inf	0	0	-inf	0	0	-inf	0	0	-inf	0	0	-inf	0	0	-inf	0	0	-inf	0	0	-inf	species	Mesorhizobium sp. PAMC28654
410755	0	0	-inf	0	0	-inf	0	0	-inf	0	0	-inf	0	0	-inf	0	0	-inf	0	0	-inf	0	0	-inf	0	0	-inf	0	0	-inf	0	0	-inf	33	33	42.09090909090909	0	0	-inf	0	0	-inf	0	0	-inf	0	0	-inf	0	0	-inf	0	0	-inf	0	0	-inf	0	0	-inf	0	0	-inf	0	0	-inf	0	0	-inf	0	0	-inf	species	Mesorhizobium tarimense
536018	8	0	47.55698051533946	0	0	-inf	9	0	49.51061606654884	0	0	-inf	0	0	-inf	0	0	-inf	0	0	-inf	0	0	-inf	0	0	-inf	0	0	-inf	0	0	-inf	0	0	-inf	0	0	-inf	0	0	-inf	0	0	-inf	0	0	-inf	0	0	-inf	0	0	-inf	0	0	-inf	0	0	-inf	0	0	-inf	0	0	-inf	0	0	-inf	0	0	-inf	species	Mesorhizobium australicum
754035	8	8	47.55698051533946	0	0	-inf	9	9	49.51061606654884	0	0	-inf	0	0	-inf	0	0	-inf	0	0	-inf	0	0	-inf	0	0	-inf	0	0	-inf	0	0	-inf	0	0	-inf	0	0	-inf	0	0	-inf	0	0	-inf	0	0	-inf	0	0	-inf	0	0	-inf	0	0	-inf	0	0	-inf	0	0	-inf	0	0	-inf	0	0	-inf	0	0	-inf	strain	Mesorhizobium australicum WSM2073
593909	13	13	46.76923076923077	0	0	-inf	20	13	56.70970446847814	0	0	-inf	0	0	-inf	8	8	56.028882032022075	0	0	-inf	9	9	48.666666666666664	10	10	45.64007575648882	8	8	48.75	0	0	-inf	0	0	-inf	0	0	-inf	0	0	-inf	0	0	-inf	0	0	-inf	11	11	51.57959257236834	10	10	50.26508488420533	0	0	-inf	0	0	-inf	0	0	-inf	0	0	-inf	0	0	-inf	0	0	-inf	species	Mesorhizobium opportunistum
536019	0	0	-inf	0	0	-inf	7	7	51.142857142857146	0	0	-inf	0	0	-inf	0	0	-inf	0	0	-inf	0	0	-inf	0	0	-inf	0	0	-inf	0	0	-inf	0	0	-inf	0	0	-inf	0	0	-inf	0	0	-inf	0	0	-inf	0	0	-inf	0	0	-inf	0	0	-inf	0	0	-inf	0	0	-inf	0	0	-inf	0	0	-inf	0	0	-inf	strain	Mesorhizobium opportunistum WSM2075
2066070	7	7	45.07474662488897	10	10	54.37675868056358	11	4	47.9477095176727	0	0	-inf	11	11	44.6910772395847	0	0	-inf	0	0	-inf	0	0	-inf	8	8	49.875	0	0	-inf	0	0	-inf	0	0	-inf	0	0	-inf	0	0	-inf	0	0	-inf	15	2	47.98644926572988	0	0	-inf	0	0	-inf	0	0	-inf	0	0	-inf	0	0	-inf	0	0	-inf	0	0	-inf	0	0	-inf	species	Mesorhizobium japonicum
266835	0	0	-inf	0	0	-inf	7	7	47.20099332030797	0	0	-inf	0	0	-inf	0	0	-inf	0	0	-inf	0	0	-inf	0	0	-inf	0	0	-inf	0	0	-inf	0	0	-inf	0	0	-inf	0	0	-inf	0	0	-inf	13	13	48.445902998919095	0	0	-inf	0	0	-inf	0	0	-inf	0	0	-inf	0	0	-inf	0	0	-inf	0	0	-inf	0	0	-inf	strain	Mesorhizobium japonicum MAFF 303099
2725666	1544	1544	88.67208367063593	0	0	-inf	446	446	91.67867989309924	182	182	86.74130504837306	1842	1842	91.11358010914516	516	516	92.695763416233	0	0	-inf	738	738	91.80042396491032	339	339	92.52116690635889	7	7	83.12372440944375	259	259	91.25048258029749	17	17	52.58058168852007	0	0	-inf	12	12	63.576742401422315	34	34	46.118106505504834	3202	3202	91.83637686524773	15	15	57.251546476560726	816	816	91.18595161356235	0	0	-inf	0	0	-inf	0	0	-inf	0	0	-inf	0	0	-inf	12	12	42.15230507713993	species	Mesorhizobium terrae
2775404	0	0	-inf	0	0	-inf	0	0	-inf	0	0	-inf	0	0	-inf	0	0	-inf	0	0	-inf	0	0	-inf	0	0	-inf	0	0	-inf	0	0	-inf	0	0	-inf	0	0	-inf	7	7	45.17728552908952	0	0	-inf	0	0	-inf	0	0	-inf	0	0	-inf	0	0	-inf	0	0	-inf	0	0	-inf	0	0	-inf	0	0	-inf	0	0	-inf	species	Mesorhizobium onobrychidis
245876	19	1	45.43749379621978	9	1	44.86540796003256	12	2	50.53906564891617	25	4	49.81512916194848	22	3	48.459787932356974	41	1	56.23755379235919	9	9	53.74962123312087	39	0	45.68447962842419	12	1	47.31281363441309	24	7	47.37561852256267	19	4	49.449620122374164	42	3	53.3144172618578	11	3	48.76930218415844	12	12	47.06101145788642	27	8	49.13582488686151	22	1	46.65886807127109	23	0	53.96278771634663	20	4	53.14120161446958	16	9	48.481137727446736	20	4	47.696710647160806	18	6	45.01276731394554	0	0	-inf	0	0	-inf	16	2	47.308820343559645	genus	Nitratireductor
430679	0	0	-inf	0	0	-inf	0	0	-inf	0	0	-inf	0	0	-inf	0	0	-inf	0	0	-inf	8	8	48.73896103067893	0	0	-inf	0	0	-inf	0	0	-inf	0	0	-inf	0	0	-inf	0	0	-inf	0	0	-inf	0	0	-inf	11	11	54.07733469220069	0	0	-inf	0	0	-inf	0	0	-inf	12	12	45.38477622510735	0	0	-inf	0	0	-inf	0	0	-inf	species	Nitratireductor kimnyeongensis
2641084	18	10	45.71425211141445	8	8	45.22358395503663	10	10	50.94687877869941	21	8	51.398963288033904	19	8	47.09746518786897	40	8	56.57883692596149	0	0	-inf	31	8	44.89622636332619	11	11	47.97761487390519	17	9	49.5599851160906	15	15	47.31609321724236	39	6	53.066347335543576	8	8	50.597584983303896	0	0	-inf	19	8	48.02109250341517	21	7	46.92833797942686	12	12	53.857786321813755	16	6	53.28152673577369	7	7	45.18305856765178	16	16	46.21714726843302	0	0	-inf	0	0	-inf	0	0	-inf	14	3	48.06722324978245	no_rank	unclassified Nitratireductor
1756988	0	0	-inf	0	0	-inf	0	0	-inf	0	0	-inf	0	0	-inf	10	10	47.458530551730405	0	0	-inf	9	9	43.37786195165424	0	0	-inf	0	0	-inf	0	0	-inf	0	0	-inf	0	0	-inf	0	0	-inf	0	0	-inf	7	7	51.42857142857143	0	0	-inf	10	10	50.83019433961698	0	0	-inf	0	0	-inf	0	0	-inf	0	0	-inf	0	0	-inf	11	11	47.631011408814025	species	Nitratireductor sp. OM-1
1872084	0	0	-inf	0	0	-inf	0	0	-inf	0	0	-inf	0	0	-inf	0	0	-inf	0	0	-inf	0	0	-inf	0	0	-inf	0	0	-inf	0	0	-inf	16	16	53.099221630387454	0	0	-inf	0	0	-inf	0	0	-inf	0	0	-inf	0	0	-inf	0	0	-inf	0	0	-inf	0	0	-inf	0	0	-inf	0	0	-inf	0	0	-inf	0	0	-inf	species	Nitratireductor sp.
2267699	0	0	-inf	0	0	-inf	0	0	-inf	13	13	55.98204856990028	11	11	46.67809640322654	22	22	64.03762602141835	0	0	-inf	14	14	42.281148204505065	0	0	-inf	8	8	53.44977803140189	0	0	-inf	9	9	43.111111111111114	0	0	-inf	0	0	-inf	11	11	47.90909090909091	0	0	-inf	0	0	-inf	0	0	-inf	0	0	-inf	0	0	-inf	0	0	-inf	0	0	-inf	0	0	-inf	0	0	-inf	species	Nitratireductor sp. 1536
2599600	8	8	44.44523123469347	0	0	-inf	0	0	-inf	0	0	-inf	0	0	-inf	0	0	-inf	0	0	-inf	0	0	-inf	0	0	-inf	0	0	-inf	0	0	-inf	8	8	67.625	0	0	-inf	0	0	-inf	0	0	-inf	7	7	43.07072822399485	0	0	-inf	0	0	-inf	0	0	-inf	0	0	-inf	0	0	-inf	0	0	-inf	0	0	-inf	0	0	-inf	species	Nitratireductor sp. SY7
274591	35	0	48.11753292316525	28	0	45.17497832733638	0	0	-inf	53	0	45.978561569452324	15	0	48.23805312064639	13	0	52.98714367541174	0	0	-inf	0	0	-inf	56	0	46.233871337604675	0	0	-inf	0	0	-inf	0	0	-inf	0	0	-inf	0	0	-inf	0	0	-inf	32	0	49.485610692228896	0	0	-inf	13	0	50.048003074850655	0	0	-inf	0	0	-inf	0	0	-inf	23	0	44.56521739130435	0	0	-inf	0	0	-inf	genus	Hoeflea
2614931	35	0	48.11753292316525	28	0	45.17497832733638	0	0	-inf	53	0	45.978561569452324	15	0	48.23805312064639	13	0	52.98714367541174	0	0	-inf	0	0	-inf	56	0	46.233871337604675	0	0	-inf	0	0	-inf	0	0	-inf	0	0	-inf	0	0	-inf	0	0	-inf	32	0	49.485610692228896	0	0	-inf	13	0	50.048003074850655	0	0	-inf	0	0	-inf	0	0	-inf	23	0	44.56521739130435	0	0	-inf	0	0	-inf	no_rank	unclassified Hoeflea
1620421	35	35	48.11753292316525	28	28	45.17497832733638	0	0	-inf	53	53	45.978561569452324	15	15	48.23805312064639	13	13	52.98714367541174	0	0	-inf	0	0	-inf	56	56	46.233871337604675	0	0	-inf	0	0	-inf	0	0	-inf	0	0	-inf	0	0	-inf	0	0	-inf	32	32	49.485610692228896	0	0	-inf	13	13	50.048003074850655	0	0	-inf	0	0	-inf	0	0	-inf	23	23	44.56521739130435	0	0	-inf	0	0	-inf	species	Hoeflea sp. IMCC20628
1594166	0	0	-inf	0	0	-inf	0	0	-inf	0	0	-inf	8	0	41.125	0	0	-inf	0	0	-inf	0	0	-inf	0	0	-inf	0	0	-inf	0	0	-inf	22	0	40.22727272727273	0	0	-inf	0	0	-inf	13	0	41.43834498537192	15	0	44.74001878165327	0	0	-inf	15	0	45.4	0	0	-inf	0	0	-inf	0	0	-inf	0	0	-inf	0	0	-inf	0	0	-inf	genus	Oricola
2742145	0	0	-inf	0	0	-inf	0	0	-inf	0	0	-inf	8	8	41.125	0	0	-inf	0	0	-inf	0	0	-inf	0	0	-inf	0	0	-inf	0	0	-inf	22	22	40.22727272727273	0	0	-inf	0	0	-inf	13	13	41.43834498537192	15	15	44.74001878165327	0	0	-inf	15	15	45.4	0	0	-inf	0	0	-inf	0	0	-inf	0	0	-inf	0	0	-inf	0	0	-inf	species	Oricola thermophila
1649463	0	0	-inf	0	0	-inf	0	0	-inf	0	0	-inf	0	0	-inf	0	0	-inf	0	0	-inf	0	0	-inf	0	0	-inf	15	0	43.82600227475051	0	0	-inf	0	0	-inf	0	0	-inf	0	0	-inf	0	0	-inf	0	0	-inf	0	0	-inf	0	0	-inf	0	0	-inf	0	0	-inf	0	0	-inf	0	0	-inf	0	0	-inf	0	0	-inf	genus	Lentilitoribacter
2647570	0	0	-inf	0	0	-inf	0	0	-inf	0	0	-inf	0	0	-inf	0	0	-inf	0	0	-inf	0	0	-inf	0	0	-inf	15	0	43.82600227475051	0	0	-inf	0	0	-inf	0	0	-inf	0	0	-inf	0	0	-inf	0	0	-inf	0	0	-inf	0	0	-inf	0	0	-inf	0	0	-inf	0	0	-inf	0	0	-inf	0	0	-inf	0	0	-inf	no_rank	unclassified Lentilitoribacter
2305987	0	0	-inf	0	0	-inf	0	0	-inf	0	0	-inf	0	0	-inf	0	0	-inf	0	0	-inf	0	0	-inf	0	0	-inf	15	15	43.82600227475051	0	0	-inf	0	0	-inf	0	0	-inf	0	0	-inf	0	0	-inf	0	0	-inf	0	0	-inf	0	0	-inf	0	0	-inf	0	0	-inf	0	0	-inf	0	0	-inf	0	0	-inf	0	0	-inf	species	Lentilitoribacter sp. Alg239-R112
1915401	0	0	-inf	0	0	-inf	7	0	52.44151358889892	0	0	-inf	0	0	-inf	0	0	-inf	0	0	-inf	0	0	-inf	0	0	-inf	0	0	-inf	7	0	43.798032635466775	7	0	44.904735729792066	0	0	-inf	0	0	-inf	0	0	-inf	0	0	-inf	0	0	-inf	0	0	-inf	7	0	45.74227992755619	12	0	43.38292676498152	0	0	-inf	0	0	-inf	0	0	-inf	7	0	43.92400534736221	genus	Roseitalea
1852022	0	0	-inf	0	0	-inf	7	7	52.44151358889892	0	0	-inf	0	0	-inf	0	0	-inf	0	0	-inf	0	0	-inf	0	0	-inf	0	0	-inf	7	7	43.798032635466775	7	7	44.904735729792066	0	0	-inf	0	0	-inf	0	0	-inf	0	0	-inf	0	0	-inf	0	0	-inf	7	7	45.74227992755619	12	12	43.38292676498152	0	0	-inf	0	0	-inf	0	0	-inf	7	7	43.92400534736221	species	Roseitalea porphyridii
2712688	0	0	-inf	13	0	44.30769230769231	11	0	49.70510143356661	13	0	44.04920079282994	0	0	-inf	0	0	-inf	0	0	-inf	125	0	45.967574291943194	0	0	-inf	8	0	48.23086208223373	0	0	-inf	17	0	46.36554121167869	0	0	-inf	0	0	-inf	17	0	46.1764705882353	10	0	41.3	9	0	48.04262355843425	0	0	-inf	0	0	-inf	12	0	44.60969480893489	7	0	48.57142857142857	0	0	-inf	0	0	-inf	31	0	45.95910120950442	genus	Salaquimonas
2712698	0	0	-inf	13	13	44.30769230769231	11	11	49.70510143356661	13	13	44.04920079282994	0	0	-inf	0	0	-inf	0	0	-inf	125	125	45.967574291943194	0	0	-inf	8	8	48.23086208223373	0	0	-inf	17	17	46.36554121167869	0	0	-inf	0	0	-inf	17	17	46.1764705882353	10	10	41.3	9	9	48.04262355843425	0	0	-inf	0	0	-inf	12	12	44.60969480893489	7	7	48.57142857142857	0	0	-inf	0	0	-inf	31	31	45.95910120950442	species	Salaquimonas pukyongi
2911176	19	0	49.200532513901	0	0	-inf	7	7	46.54920145767313	9	9	49.76969786032774	23	2	48.748226667647074	18	1	49.602754825807914	0	0	-inf	10	10	46.3	10	2	42.94064967866683	31	2	44.52286015738015	9	2	46.00196574422051	13	2	47.377890640926246	10	10	42.129822128134705	8	8	48.863406011768426	13	3	44.23542696227946	13	6	47.37782217272549	15	2	47.13490042228067	13	4	46.92436166366857	0	0	-inf	0	0	-inf	0	0	-inf	7	7	41.1489374773848	0	0	-inf	7	7	43.0	genus	Aquibium
675281	11	11	48.24531680089409	0	0	-inf	0	0	-inf	0	0	-inf	9	9	49.38410294768153	9	9	52.41200559278001	0	0	-inf	0	0	-inf	8	8	43.493831582994076	29	29	44.016668027197746	7	7	45.94794887522182	0	0	-inf	0	0	-inf	0	0	-inf	0	0	-inf	7	7	48.57142857142857	13	13	47.79423242495193	9	9	47.89074462529904	0	0	-inf	0	0	-inf	0	0	-inf	0	0	-inf	0	0	-inf	0	0	-inf	species	Aquibium microcysteis
1670800	8	8	50.51395411928551	0	0	-inf	0	0	-inf	0	0	-inf	12	12	46.57521409470052	8	8	46.64269206619029	0	0	-inf	0	0	-inf	0	0	-inf	0	0	-inf	0	0	-inf	11	11	44.44659803018556	0	0	-inf	0	0	-inf	10	10	42.4	0	0	-inf	0	0	-inf	0	0	-inf	0	0	-inf	0	0	-inf	0	0	-inf	0	0	-inf	0	0	-inf	0	0	-inf	species	Aquibium oceanicum
82115	2319	785	79.3285493135193	408	71	54.27296928058991	4108	1665	88.48852432841113	2583	1027	89.17368090269576	3820	1335	84.9435983139014	4753	1907	88.00991897774276	456	86	58.431329968269786	4545	1540	83.03920988359482	912	267	73.75052811273842	845	136	56.18250815492181	5163	2111	91.46405147105511	1441	190	49.69572135300458	600	71	51.676726658445304	699	85	55.57491616762227	865	121	48.63114597727428	4281	1662	86.83139296960937	1073	171	54.97412855662397	2420	838	81.59519174122902	660	103	50.56957418229229	853	111	49.27589434144556	291	27	46.18322114576001	299	25	45.10551366235347	80	17	45.36720905365854	729	84	45.13316280339784	family	Rhizobiaceae
34019	18	8	61.814272748587236	0	0	-inf	0	0	-inf	14	14	57.20462836463565	11	11	49.771622692286634	9	9	62.00067748158707	0	0	-inf	8	8	59.92094154601839	0	0	-inf	0	0	-inf	12	12	60.55028959995212	0	0	-inf	17	17	54.05882352941177	10	10	65.7	10	10	58.33171505692606	16	16	63.0	15	15	60.666666666666664	8	8	63.125	15	15	65.77910956518393	0	0	-inf	0	0	-inf	0	0	-inf	0	0	-inf	0	0	-inf	genus	Liberibacter
34020	10	0	59.559344937286	0	0	-inf	0	0	-inf	0	0	-inf	0	0	-inf	0	0	-inf	0	0	-inf	0	0	-inf	0	0	-inf	0	0	-inf	0	0	-inf	0	0	-inf	0	0	-inf	0	0	-inf	0	0	-inf	0	0	-inf	0	0	-inf	0	0	-inf	0	0	-inf	0	0	-inf	0	0	-inf	0	0	-inf	0	0	-inf	0	0	-inf	species	Candidatus Liberibacter africanus
1277257	10	10	59.559344937286	0	0	-inf	0	0	-inf	0	0	-inf	0	0	-inf	0	0	-inf	0	0	-inf	0	0	-inf	0	0	-inf	0	0	-inf	0	0	-inf	0	0	-inf	0	0	-inf	0	0	-inf	0	0	-inf	0	0	-inf	0	0	-inf	0	0	-inf	0	0	-inf	0	0	-inf	0	0	-inf	0	0	-inf	0	0	-inf	0	0	-inf	strain	Candidatus Liberibacter africanus PTSAPSY
227290	1320	0	72.19747666466404	270	4	48.59020058873047	2239	6	80.85552571206476	1472	2	81.39254818431421	2252	3	77.3417666621566	2591	1	79.94998059626644	306	1	52.332043200745886	2655	5	75.14296470823146	573	3	64.54417514579374	609	2	49.94702825678146	2898	5	85.33575172482382	1012	3	47.249706083788254	435	1	48.180397260847215	506	0	49.33912029978311	580	1	46.37866231401841	2348	4	82.3103570915954	649	1	49.30550513465765	1393	4	75.19556521729105	410	7	46.865159055087354	572	7	46.3003828582176	204	0	45.40729092103196	230	1	45.150370354030926	56	3	44.605730003035134	525	1	45.17922978466675	no_rank	Rhizobium/Agrobacterium group
357	564	40	80.56342119593552	97	27	48.87252585278833	1252	75	83.12698437612993	790	46	82.53838310345974	1152	58	81.78935155186643	1365	65	83.64241811182062	115	46	55.078831288792486	1290	126	80.8879983947275	272	23	70.71796187725477	223	39	50.74605514979621	1616	72	86.75117198104432	233	38	47.83614085863609	77	21	46.709029295069726	118	33	52.67117522377627	173	38	46.77845899277444	1262	54	85.16030837643486	192	39	50.277429257223666	651	62	82.80628861185292	116	38	46.79906975345479	167	26	46.92303133259053	49	20	45.45121565552048	56	19	45.828202227965804	11	4	45.60083732136944	157	42	43.98091811902632	genus	Agrobacterium
359	0	0	-inf	0	0	-inf	0	0	-inf	0	0	-inf	0	0	-inf	10	10	55.98635710618851	0	0	-inf	17	17	42.72298258702464	0	0	-inf	0	0	-inf	9	9	53.09349524461208	0	0	-inf	0	0	-inf	0	0	-inf	0	0	-inf	0	0	-inf	0	0	-inf	0	0	-inf	0	0	-inf	8	8	44.173088706618806	0	0	-inf	0	0	-inf	0	0	-inf	0	0	-inf	species	Agrobacterium rhizogenes
373	29	29	45.98514716296871	14	14	43.68253052721654	66	66	48.565791693844645	8	8	43.440863991822646	24	24	49.7028684512882	26	26	51.26496860371829	19	19	44.24437160260197	13	13	52.35468684068003	41	41	46.42364051399637	63	63	48.63041002737934	14	14	42.52273837309741	10	10	42.10476975988438	14	14	43.44279185446726	10	10	57.04748446502798	0	0	-inf	13	13	45.77065478247789	61	61	43.415307917511505	0	0	-inf	0	0	-inf	11	11	42.00151473087339	0	0	-inf	0	0	-inf	0	0	-inf	0	0	-inf	species	Agrobacterium vitis
28099	0	0	-inf	0	0	-inf	0	0	-inf	0	0	-inf	0	0	-inf	0	0	-inf	0	0	-inf	0	0	-inf	0	0	-inf	0	0	-inf	0	0	-inf	14	14	42.0968099328091	0	0	-inf	0	0	-inf	0	0	-inf	0	0	-inf	0	0	-inf	0	0	-inf	0	0	-inf	0	0	-inf	0	0	-inf	0	0	-inf	0	0	-inf	0	0	-inf	species	Agrobacterium rubi
160699	7	7	41.42857142857143	0	0	-inf	0	0	-inf	8	8	45.72628125407396	9	9	44.77777777777778	9	9	42.736268425739546	0	0	-inf	0	0	-inf	0	0	-inf	0	0	-inf	0	0	-inf	0	0	-inf	0	0	-inf	0	0	-inf	0	0	-inf	0	0	-inf	0	0	-inf	0	0	-inf	0	0	-inf	0	0	-inf	0	0	-inf	0	0	-inf	0	0	-inf	11	11	47.155465967551194	species	Agrobacterium larrymoorei
1183400	476	3	86.00097924279237	56	0	51.465573581754114	1071	0	87.91083594607645	708	2	85.37104202819663	1033	0	84.67128111500891	1210	0	86.9589152297026	50	0	68.1907819436878	1084	9	86.12025814623726	208	1	77.80015629884811	112	6	54.20286373058604	1497	8	88.76386498421529	147	5	49.15385450798944	42	1	47.91867963250343	75	0	54.42416675461958	113	5	47.876433178154564	1163	1	87.33367521470403	83	2	57.04132095262299	576	2	86.21016689439129	70	4	47.12897283633268	110	5	48.37922878577378	21	0	45.48721740733858	25	1	44.18792335595813	7	0	45.8013157907234	92	0	44.176495431397086	species_group	Agrobacterium tumefaciens complex
358	473	473	86.171451568929	56	56	51.465573581754114	1064	1064	88.09179916475472	696	696	85.77983882881931	1016	1016	85.09480523534197	1201	1201	87.25462502970221	50	50	68.1907819436878	1075	1075	86.33656918738349	207	207	77.84266913120969	106	106	54.760056291343815	1489	1489	88.8927736339546	142	142	49.38462403291865	41	41	47.38011084305229	75	75	54.42416675461958	108	108	48.07250727220783	1152	1152	87.58494121206174	81	81	57.35098319836677	574	574	86.278843434093	66	66	47.091334826413444	105	105	48.3140550462683	21	21	45.48721740733858	24	24	44.225575527145466	7	7	45.8013157907234	85	85	44.09691270221803	species	Agrobacterium tumefaciens
1176649	0	0	-inf	0	0	-inf	7	7	60.404426706978306	10	10	51.4675770139437	9	9	43.38398268030175	9	9	47.49808525197708	0	0	-inf	0	0	-inf	0	0	-inf	0	0	-inf	0	0	-inf	0	0	-inf	0	0	-inf	0	0	-inf	0	0	-inf	10	10	55.90832179129826	0	0	-inf	0	0	-inf	0	0	-inf	0	0	-inf	0	0	-inf	0	0	-inf	0	0	-inf	7	7	45.142857142857146	species	Agrobacterium fabrum
1183410	0	0	-inf	0	0	-inf	0	0	-inf	0	0	-inf	8	8	77.33192857175679	0	0	-inf	0	0	-inf	0	0	-inf	0	0	-inf	0	0	-inf	0	0	-inf	0	0	-inf	0	0	-inf	0	0	-inf	0	0	-inf	0	0	-inf	0	0	-inf	0	0	-inf	0	0	-inf	0	0	-inf	0	0	-inf	0	0	-inf	0	0	-inf	0	0	-inf	species	Agrobacterium tomkonis
1183413	0	0	-inf	0	0	-inf	12	12	53.50305551506033	8	8	61.11567635534195	0	0	-inf	9	9	59.541960263407304	0	0	-inf	8	8	48.64111296773214	0	0	-inf	0	0	-inf	12	12	66.83896003340485	0	0	-inf	0	0	-inf	0	0	-inf	0	0	-inf	8	8	54.66445349395857	0	0	-inf	0	0	-inf	0	0	-inf	0	0	-inf	0	0	-inf	12	12	53.43544972870135	0	0	-inf	0	0	-inf	species	Agrobacterium salinitolerans
2632611	12	12	51.63093551938075	0	0	-inf	18	9	62.75523677944955	12	12	57.09727724679902	28	28	56.31051166644558	27	16	63.80528047669432	0	0	-inf	28	10	49.33322159933334	0	0	-inf	0	0	-inf	12	12	54.77050401816519	8	8	46.779143737743986	0	0	-inf	0	0	-inf	22	12	45.04044439754508	24	17	55.56227078276718	9	9	52.08086286206092	13	13	50.16571761019621	8	8	50.8965630820756	12	2	43.77387309244869	0	0	-inf	0	0	-inf	0	0	-inf	0	0	-inf	no_rank	unclassified Agrobacterium
1842536	0	0	-inf	0	0	-inf	0	0	-inf	0	0	-inf	0	0	-inf	0	0	-inf	0	0	-inf	8	8	43.125	0	0	-inf	0	0	-inf	0	0	-inf	0	0	-inf	0	0	-inf	0	0	-inf	10	10	41.5	0	0	-inf	0	0	-inf	0	0	-inf	0	0	-inf	0	0	-inf	0	0	-inf	0	0	-inf	0	0	-inf	0	0	-inf	species	Agrobacterium sp. RAC06
2580515	0	0	-inf	0	0	-inf	9	9	70.52042793675147	0	0	-inf	0	0	-inf	11	11	79.44905813903073	0	0	-inf	10	10	57.83302047813336	0	0	-inf	0	0	-inf	0	0	-inf	0	0	-inf	0	0	-inf	0	0	-inf	0	0	-inf	0	0	-inf	0	0	-inf	0	0	-inf	0	0	-inf	0	0	-inf	0	0	-inf	0	0	-inf	0	0	-inf	0	0	-inf	species	Agrobacterium sp. T29
2664893	0	0	-inf	0	0	-inf	0	0	-inf	0	0	-inf	0	0	-inf	0	0	-inf	0	0	-inf	0	0	-inf	0	0	-inf	0	0	-inf	0	0	-inf	0	0	-inf	0	0	-inf	0	0	-inf	0	0	-inf	0	0	-inf	0	0	-inf	0	0	-inf	0	0	-inf	10	10	43.94795013082563	0	0	-inf	0	0	-inf	0	0	-inf	0	0	-inf	species	Agrobacterium sp. MA01
2820002	0	0	-inf	0	0	-inf	0	0	-inf	0	0	-inf	0	0	-inf	0	0	-inf	0	0	-inf	0	0	-inf	0	0	-inf	0	0	-inf	0	0	-inf	0	0	-inf	0	0	-inf	0	0	-inf	0	0	-inf	7	7	55.960753690618475	0	0	-inf	0	0	-inf	0	0	-inf	0	0	-inf	0	0	-inf	0	0	-inf	0	0	-inf	0	0	-inf	species	Agrobacterium sp. S7/73
2735528	0	0	-inf	0	0	-inf	10	10	43.7	0	0	-inf	0	0	-inf	9	9	43.220256648099635	0	0	-inf	14	14	42.28684106222141	0	0	-inf	9	9	43.50566382104044	0	0	-inf	16	16	43.26873035873917	0	0	-inf	0	0	-inf	0	0	-inf	0	0	-inf	0	0	-inf	0	0	-inf	0	0	-inf	0	0	-inf	8	8	47.3587572106361	0	0	-inf	0	0	-inf	12	12	40.371320343559645	species	Agrobacterium vaccinii
379	679	151	68.33550400479214	138	71	48.759088928009774	952	143	79.16007113646388	672	113	80.58936283325156	1065	187	73.58810515076412	1189	167	76.77872893900961	176	87	51.335666461314574	1300	238	71.0477737859563	284	81	59.80934853905066	340	126	50.12981091746972	1259	114	84.27199731399986	689	183	47.33236826317513	341	132	48.643556020184434	361	120	48.649442938997254	380	124	46.38963210975393	1035	160	80.54932014620643	412	130	49.611047130413375	700	119	69.98623583778367	262	88	47.17669686052693	380	174	46.194437060627045	145	75	45.47778824800125	148	75	45.060822867908286	42	34	44.38837308654532	343	156	45.72815475880391	genus	Rhizobium
384	33	15	46.498053309399744	18	18	46.06218624536729	43	34	49.27875971443066	21	21	47.154992095044726	55	25	44.92435472140076	60	44	44.86980248509608	23	23	43.76606170021851	52	41	48.370049323143505	25	17	48.245849448456035	36	18	44.84500868047738	32	14	46.88306271635116	72	52	46.72752148748468	23	23	44.26086956521739	26	8	43.24033882680052	48	38	46.2677033365464	44	28	46.16068559378583	46	23	44.27615781196993	55	45	45.05626498062362	25	18	44.88263649979759	36	24	45.35573250047234	12	5	45.946278254943955	16	16	44.92937860531805	0	0	-inf	42	31	45.45160348875574	species	Rhizobium leguminosarum
386	10	10	50.175230867899735	0	0	-inf	0	0	-inf	0	0	-inf	30	30	45.03860728799939	16	16	45.88204364826301	0	0	-inf	11	11	47.95301446838712	0	0	-inf	8	8	44.493358413237424	10	10	46.58406331880148	12	12	47.10082014059921	0	0	-inf	11	11	42.0	10	10	42.59415675075948	16	16	49.340480948276266	9	9	44.41468194384856	10	10	40.4	7	7	44.325602944796934	12	12	41.333333333333336	0	0	-inf	0	0	-inf	0	0	-inf	11	11	40.85962219297416	no_rank	Rhizobium leguminosarum bv. trifolii
387	8	8	43.10167410576315	0	0	-inf	9	9	42.408465581472065	0	0	-inf	0	0	-inf	0	0	-inf	0	0	-inf	0	0	-inf	8	8	46.33566013178844	10	10	41.86429305328879	8	8	43.625	8	8	42.776660294957026	0	0	-inf	7	7	44.42857142857143	0	0	-inf	0	0	-inf	14	14	43.0	0	0	-inf	0	0	-inf	0	0	-inf	7	7	46.57142857142857	0	0	-inf	0	0	-inf	0	0	-inf	no_rank	Rhizobium leguminosarum bv. viciae
396	0	0	-inf	0	0	-inf	9	9	45.97398005423898	10	3	51.92278299076171	22	9	53.865917457518314	14	5	53.38129250833031	11	3	53.013986640804916	23	23	50.58803792502349	0	0	-inf	20	3	52.55494522860765	37	1	54.09764872067961	20	6	51.26004633864227	96	3	52.34854268246107	82	1	52.90059424999877	33	9	52.338515443060615	8	1	50.793126164151204	0	0	-inf	27	5	48.89294850304404	24	9	50.82336492656308	27	3	52.62388584723007	0	0	-inf	0	0	-inf	0	0	-inf	0	0	-inf	species	Rhizobium phaseoli
526949	0	0	-inf	0	0	-inf	0	0	-inf	7	7	53.57142857142857	13	13	53.8888528074953	9	9	52.888888888888886	8	8	53.76923163110676	0	0	-inf	0	0	-inf	17	17	54.0	36	36	54.417410394913276	14	14	53.29673778089648	93	93	52.54321475289579	81	81	53.03516948765307	24	24	53.321465229095196	7	7	49.19214418760137	0	0	-inf	22	22	50.595891344644954	15	15	53.12024331077293	24	24	53.751405612215365	0	0	-inf	0	0	-inf	0	0	-inf	0	0	-inf	strain	Rhizobium phaseoli Brasil 5
398	0	0	-inf	0	0	-inf	0	0	-inf	0	0	-inf	0	0	-inf	8	8	46.208966867422006	0	0	-inf	0	0	-inf	0	0	-inf	0	0	-inf	0	0	-inf	9	1	45.476799444788014	0	0	-inf	0	0	-inf	0	0	-inf	0	0	-inf	0	0	-inf	0	0	-inf	0	0	-inf	0	0	-inf	0	0	-inf	0	0	-inf	0	0	-inf	0	0	-inf	species	Rhizobium tropici
698761	0	0	-inf	0	0	-inf	0	0	-inf	0	0	-inf	0	0	-inf	0	0	-inf	0	0	-inf	0	0	-inf	0	0	-inf	0	0	-inf	0	0	-inf	8	8	46.036399375386516	0	0	-inf	0	0	-inf	0	0	-inf	0	0	-inf	0	0	-inf	0	0	-inf	0	0	-inf	0	0	-inf	0	0	-inf	0	0	-inf	0	0	-inf	0	0	-inf	strain	Rhizobium tropici CIAT 899
29449	14	6	44.81704979483883	0	0	-inf	0	0	-inf	0	0	-inf	0	0	-inf	9	9	43.64296948705969	0	0	-inf	0	0	-inf	0	0	-inf	0	0	-inf	0	0	-inf	8	8	44.627231431530475	12	2	46.254994014356946	8	8	47.625	0	0	-inf	7	7	45.712426573307944	0	0	-inf	9	9	47.44444444444444	15	15	45.03195643995843	12	4	44.4854589384634	0	0	-inf	0	0	-inf	0	0	-inf	0	0	-inf	species	Rhizobium etli
491916	0	0	-inf	0	0	-inf	0	0	-inf	0	0	-inf	0	0	-inf	0	0	-inf	0	0	-inf	0	0	-inf	0	0	-inf	0	0	-inf	0	0	-inf	0	0	-inf	10	10	47.5	0	0	-inf	0	0	-inf	0	0	-inf	0	0	-inf	0	0	-inf	0	0	-inf	0	0	-inf	0	0	-inf	0	0	-inf	0	0	-inf	0	0	-inf	strain	Rhizobium etli CIAT 652
538025	8	8	43.929837140967955	0	0	-inf	0	0	-inf	0	0	-inf	0	0	-inf	0	0	-inf	0	0	-inf	0	0	-inf	0	0	-inf	0	0	-inf	0	0	-inf	0	0	-inf	0	0	-inf	0	0	-inf	0	0	-inf	0	0	-inf	0	0	-inf	0	0	-inf	0	0	-inf	8	8	42.8531884076951	0	0	-inf	0	0	-inf	0	0	-inf	0	0	-inf	strain	Rhizobium etli 8C-3
50338	11	11	47.260693509352365	0	0	-inf	16	16	44.176701558976454	7	7	41.268567786241086	72	72	45.45916614194735	36	36	47.7172380423733	13	13	45.47225455540354	10	10	43.728237885717206	16	16	44.91904617331254	18	18	44.52368927062182	13	13	46.4770364558073	11	11	46.26554206497603	16	16	44.56712628477997	21	21	44.44181481017676	10	10	43.3	7	7	43.714285714285715	38	38	45.95370762142713	26	26	45.23270355272478	7	7	43.9730261688633	37	37	45.324653873211346	0	0	-inf	0	0	-inf	0	0	-inf	0	0	-inf	species	Rhizobium sullae
56730	0	0	-inf	0	0	-inf	0	0	-inf	0	0	-inf	0	0	-inf	0	0	-inf	0	0	-inf	11	11	59.30410680868123	0	0	-inf	8	8	46.882686045366455	0	0	-inf	8	8	47.94716838637841	8	8	45.371876569010276	0	0	-inf	0	0	-inf	0	0	-inf	0	0	-inf	0	0	-inf	0	0	-inf	0	0	-inf	0	0	-inf	0	0	-inf	0	0	-inf	8	8	44.502082754950905	species	Rhizobium gallicum
240521	0	0	-inf	0	0	-inf	14	14	49.36923760136804	0	0	-inf	0	0	-inf	0	0	-inf	0	0	-inf	9	9	47.71710601680446	0	0	-inf	0	0	-inf	0	0	-inf	0	0	-inf	0	0	-inf	0	0	-inf	0	0	-inf	0	0	-inf	0	0	-inf	0	0	-inf	0	0	-inf	0	0	-inf	0	0	-inf	0	0	-inf	0	0	-inf	0	0	-inf	species	Rhizobium daejeonense
293958	10	10	50.23836120259082	0	0	-inf	0	0	-inf	0	0	-inf	9	9	46.32498537838244	14	14	51.737515800231584	0	0	-inf	10	10	52.16789693934969	27	27	47.813224354261955	0	0	-inf	0	0	-inf	10	10	46.13016516106934	0	0	-inf	0	0	-inf	0	0	-inf	14	14	52.142857142857146	14	14	49.5	0	0	-inf	8	8	52.05031009781695	0	0	-inf	0	0	-inf	0	0	-inf	0	0	-inf	9	9	48.666666666666664	species	Rhizobium lusitanum
379684	0	0	-inf	0	0	-inf	0	0	-inf	0	0	-inf	0	0	-inf	8	8	44.10062844749204	0	0	-inf	8	8	46.75	0	0	-inf	0	0	-inf	0	0	-inf	10	10	47.22842712474619	0	0	-inf	0	0	-inf	0	0	-inf	0	0	-inf	0	0	-inf	11	11	42.05583507181106	0	0	-inf	0	0	-inf	0	0	-inf	0	0	-inf	0	0	-inf	0	0	-inf	species	Rhizobium pseudoryzae
451876	8	8	47.59982868912819	0	0	-inf	0	0	-inf	0	0	-inf	0	0	-inf	0	0	-inf	0	0	-inf	0	0	-inf	0	0	-inf	0	0	-inf	0	0	-inf	0	0	-inf	0	0	-inf	0	0	-inf	0	0	-inf	0	0	-inf	11	11	82.7419914196886	0	0	-inf	0	0	-inf	0	0	-inf	0	0	-inf	0	0	-inf	0	0	-inf	0	0	-inf	species	Rhizobium rhizoryzae
648995	10	10	65.45164670416264	0	0	-inf	0	0	-inf	0	0	-inf	19	19	81.64327819548141	0	0	-inf	0	0	-inf	10	10	68.72272011528159	0	0	-inf	0	0	-inf	9	9	92.3860889915064	11	11	72.25050801979602	0	0	-inf	0	0	-inf	0	0	-inf	0	0	-inf	0	0	-inf	8	8	55.818972206165576	0	0	-inf	0	0	-inf	0	0	-inf	0	0	-inf	0	0	-inf	0	0	-inf	species	Rhizobium pusense
1120045	0	0	-inf	11	11	43.066736549334664	7	7	43.714285714285715	0	0	-inf	0	0	-inf	20	20	41.84787671195266	0	0	-inf	35	35	45.86850555003878	0	0	-inf	0	0	-inf	0	0	-inf	0	0	-inf	0	0	-inf	0	0	-inf	13	13	43.78113534417127	0	0	-inf	0	0	-inf	0	0	-inf	0	0	-inf	0	0	-inf	0	0	-inf	0	0	-inf	0	0	-inf	0	0	-inf	species	Rhizobium grahamii
1138189	0	0	-inf	0	0	-inf	7	7	43.46198797503772	9	9	42.920104447199364	15	15	43.4033368130219	9	9	43.433764704865375	0	0	-inf	36	36	42.916666666666664	0	0	-inf	22	22	43.607565089009874	27	27	43.34400441055264	22	22	44.23753538259726	0	0	-inf	47	47	43.20500260099792	27	27	43.5189552739977	0	0	-inf	9	9	42.978552866791986	20	20	43.85	11	11	41.82112024154409	0	0	-inf	0	0	-inf	0	0	-inf	0	0	-inf	0	0	-inf	species	Rhizobium bangladeshense
1138190	0	0	-inf	0	0	-inf	12	12	44.63570588893393	0	0	-inf	0	0	-inf	0	0	-inf	0	0	-inf	0	0	-inf	0	0	-inf	0	0	-inf	0	0	-inf	0	0	-inf	0	0	-inf	0	0	-inf	0	0	-inf	0	0	-inf	21	21	45.0790982871478	0	0	-inf	0	0	-inf	0	0	-inf	0	0	-inf	0	0	-inf	0	0	-inf	0	0	-inf	species	Rhizobium binae
1138194	0	0	-inf	0	0	-inf	0	0	-inf	0	0	-inf	0	0	-inf	0	0	-inf	0	0	-inf	0	0	-inf	0	0	-inf	8	8	41.30698051533946	0	0	-inf	0	0	-inf	0	0	-inf	0	0	-inf	0	0	-inf	0	0	-inf	13	13	43.4629116501726	0	0	-inf	0	0	-inf	0	0	-inf	0	0	-inf	0	0	-inf	0	0	-inf	0	0	-inf	species	Rhizobium lentis
1184720	0	0	-inf	0	0	-inf	0	0	-inf	0	0	-inf	0	0	-inf	0	0	-inf	0	0	-inf	0	0	-inf	0	0	-inf	0	0	-inf	0	0	-inf	0	0	-inf	0	0	-inf	0	0	-inf	0	0	-inf	0	0	-inf	10	0	42.8	0	0	-inf	0	0	-inf	0	0	-inf	0	0	-inf	0	0	-inf	0	0	-inf	0	0	-inf	species	Rhizobium anhuiense
2018689	0	0	-inf	0	0	-inf	0	0	-inf	0	0	-inf	0	0	-inf	0	0	-inf	0	0	-inf	0	0	-inf	0	0	-inf	0	0	-inf	0	0	-inf	0	0	-inf	0	0	-inf	0	0	-inf	0	0	-inf	0	0	-inf	10	10	42.8	0	0	-inf	0	0	-inf	0	0	-inf	0	0	-inf	0	0	-inf	0	0	-inf	0	0	-inf	no_rank	Rhizobium anhuiense bv. trifolii
1312183	0	0	-inf	0	0	-inf	0	0	-inf	0	0	-inf	0	0	-inf	8	8	45.45483045237044	0	0	-inf	0	0	-inf	0	0	-inf	0	0	-inf	0	0	-inf	12	12	45.51050889082566	0	0	-inf	0	0	-inf	0	0	-inf	0	0	-inf	0	0	-inf	0	0	-inf	8	8	44.72910847254408	0	0	-inf	0	0	-inf	0	0	-inf	0	0	-inf	7	7	45.142857142857146	species	Rhizobium jaguaris
1368430	0	0	-inf	0	0	-inf	0	0	-inf	0	0	-inf	0	0	-inf	0	0	-inf	0	0	-inf	0	0	-inf	0	0	-inf	0	0	-inf	12	12	64.45653289930686	0	0	-inf	0	0	-inf	0	0	-inf	0	0	-inf	0	0	-inf	0	0	-inf	0	0	-inf	0	0	-inf	0	0	-inf	0	0	-inf	0	0	-inf	0	0	-inf	0	0	-inf	species	Rhizobium rosettiformans
1538159	0	0	-inf	0	0	-inf	0	0	-inf	0	0	-inf	0	0	-inf	0	0	-inf	0	0	-inf	0	0	-inf	0	0	-inf	0	0	-inf	0	0	-inf	0	0	-inf	0	0	-inf	0	0	-inf	11	11	42.486849005393395	0	0	-inf	10	10	49.7	0	0	-inf	0	0	-inf	9	9	44.18173801406141	0	0	-inf	0	0	-inf	0	0	-inf	0	0	-inf	species	Rhizobium hidalgonense
2081791	0	0	-inf	0	0	-inf	0	0	-inf	0	0	-inf	0	0	-inf	0	0	-inf	0	0	-inf	0	0	-inf	0	0	-inf	0	0	-inf	0	0	-inf	0	0	-inf	0	0	-inf	0	0	-inf	0	0	-inf	0	0	-inf	0	0	-inf	0	0	-inf	0	0	-inf	0	0	-inf	7	7	45.900277628024256	0	0	-inf	0	0	-inf	0	0	-inf	species	Rhizobium ruizarguesonis
2267833	116	116	85.44477811578092	0	0	-inf	166	166	95.43950882568153	146	146	94.66255126902496	183	183	98.61785960859622	228	228	93.89370562320626	15	15	94.66164420232896	186	186	94.97267581580202	31	31	86.77748291890671	18	18	102.67583838778626	271	271	95.72014656468356	7	7	98.57988966056116	0	0	-inf	9	9	103.38147491641742	0	0	-inf	234	234	96.58091754748217	13	13	106.42488522975617	86	86	95.53458492335501	7	7	79.29437564152488	9	9	87.02902382380658	0	0	-inf	0	0	-inf	0	0	-inf	0	0	-inf	species	Rhizobium oryzihabitans
2583231	0	0	-inf	0	0	-inf	0	0	-inf	0	0	-inf	26	26	40.50994126980446	0	0	-inf	0	0	-inf	0	0	-inf	0	0	-inf	0	0	-inf	0	0	-inf	0	0	-inf	0	0	-inf	12	12	40.25	0	0	-inf	0	0	-inf	0	0	-inf	10	10	40.2	0	0	-inf	18	18	40.200038849563896	0	0	-inf	0	0	-inf	0	0	-inf	0	0	-inf	species	Rhizobium indicum
2613769	326	59	76.83655303291793	38	38	49.5110140535034	535	53	88.56495511653377	366	47	88.6189543654902	477	79	81.85848812603072	608	71	87.61723892152277	27	27	49.9421656780521	672	64	78.99840832282845	104	44	71.74475219328056	84	61	51.122385179101286	744	48	90.61858145443549	306	37	46.53605046179053	54	45	47.43523525836628	36	36	48.086003513789464	114	43	45.39766845412013	561	58	88.029757175119	97	69	47.11583995730286	329	44	83.78278185713361	69	31	46.81580661758976	58	42	43.723189935745246	51	44	45.66424919495673	57	16	44.434059278475885	8	8	44.25	121	22	45.5149700432605	no_rank	unclassified Rhizobium
1223565	8	8	50.625	0	0	-inf	0	0	-inf	0	0	-inf	0	0	-inf	0	0	-inf	0	0	-inf	0	0	-inf	0	0	-inf	9	9	70.77777777777777	0	0	-inf	11	11	69.72727272727273	0	0	-inf	0	0	-inf	23	23	47.30434782608695	0	0	-inf	0	0	-inf	0	0	-inf	0	0	-inf	0	0	-inf	0	0	-inf	0	0	-inf	0	0	-inf	7	7	56.714285714285715	species	Rhizobium sp. Pop5
1335060	0	0	-inf	0	0	-inf	0	0	-inf	0	0	-inf	8	8	45.09054475688331	0	0	-inf	0	0	-inf	0	0	-inf	0	0	-inf	0	0	-inf	0	0	-inf	0	0	-inf	0	0	-inf	0	0	-inf	0	0	-inf	0	0	-inf	0	0	-inf	0	0	-inf	0	0	-inf	0	0	-inf	0	0	-inf	0	0	-inf	0	0	-inf	0	0	-inf	species	Rhizobium sp. Q54
1571470	0	0	-inf	0	0	-inf	0	0	-inf	0	0	-inf	0	0	-inf	0	0	-inf	0	0	-inf	0	0	-inf	0	0	-inf	0	0	-inf	0	0	-inf	0	0	-inf	0	0	-inf	0	0	-inf	0	0	-inf	10	10	42.9	0	0	-inf	0	0	-inf	0	0	-inf	8	8	44.2337572106361	0	0	-inf	0	0	-inf	0	0	-inf	7	7	42.285714285714285	species	Rhizobium sp. ACO-34A
2020313	0	0	-inf	0	0	-inf	0	0	-inf	0	0	-inf	12	12	45.333333333333336	0	0	-inf	0	0	-inf	0	0	-inf	0	0	-inf	0	0	-inf	8	8	44.66764926176808	0	0	-inf	0	0	-inf	0	0	-inf	0	0	-inf	0	0	-inf	18	18	46.23637966644106	8	8	44.375	0	0	-inf	0	0	-inf	0	0	-inf	0	0	-inf	0	0	-inf	0	0	-inf	species	Rhizobium sp. TAL182
2028343	0	0	-inf	0	0	-inf	0	0	-inf	0	0	-inf	0	0	-inf	0	0	-inf	0	0	-inf	28	28	42.26379092988849	0	0	-inf	0	0	-inf	0	0	-inf	8	8	44.125	0	0	-inf	0	0	-inf	9	9	42.666666666666664	0	0	-inf	0	0	-inf	0	0	-inf	0	0	-inf	0	0	-inf	0	0	-inf	8	8	49.125	0	0	-inf	0	0	-inf	species	Rhizobium sp. 11515TR
2590777	0	0	-inf	0	0	-inf	0	0	-inf	0	0	-inf	0	0	-inf	0	0	-inf	0	0	-inf	0	0	-inf	0	0	-inf	0	0	-inf	7	7	48.88468051655996	0	0	-inf	0	0	-inf	0	0	-inf	0	0	-inf	0	0	-inf	0	0	-inf	0	0	-inf	0	0	-inf	0	0	-inf	0	0	-inf	0	0	-inf	0	0	-inf	0	0	-inf	species	Rhizobium sp. NIBRBAC000502774
2603277	0	0	-inf	0	0	-inf	0	0	-inf	0	0	-inf	0	0	-inf	0	0	-inf	0	0	-inf	16	16	41.677029052764716	0	0	-inf	0	0	-inf	0	0	-inf	0	0	-inf	0	0	-inf	0	0	-inf	0	0	-inf	0	0	-inf	0	0	-inf	0	0	-inf	0	0	-inf	0	0	-inf	0	0	-inf	0	0	-inf	0	0	-inf	0	0	-inf	species	Rhizobium sp. WL3
2613770	24	24	40.7255065937647	0	0	-inf	0	0	-inf	0	0	-inf	0	0	-inf	0	0	-inf	0	0	-inf	25	25	42.80074426206629	0	0	-inf	0	0	-inf	0	0	-inf	17	17	42.661109348720466	9	9	44.77777777777778	0	0	-inf	13	13	41.23076923076923	0	0	-inf	10	10	44.619414122913874	9	9	42.752172513522275	9	9	42.05339003507115	0	0	-inf	0	0	-inf	19	19	41.58791106245204	0	0	-inf	7	7	44.09983806893692	species	Rhizobium sp. BG4
2613771	0	0	-inf	0	0	-inf	0	0	-inf	0	0	-inf	0	0	-inf	0	0	-inf	0	0	-inf	42	42	45.755991184171776	0	0	-inf	0	0	-inf	0	0	-inf	17	17	42.97473694307566	0	0	-inf	0	0	-inf	0	0	-inf	0	0	-inf	0	0	-inf	0	0	-inf	0	0	-inf	0	0	-inf	0	0	-inf	0	0	-inf	0	0	-inf	0	0	-inf	species	Rhizobium sp. BG6
2731112	0	0	-inf	0	0	-inf	0	0	-inf	0	0	-inf	0	0	-inf	8	8	48.8445848385398	0	0	-inf	0	0	-inf	0	0	-inf	0	0	-inf	0	0	-inf	10	10	41.51505444702909	0	0	-inf	0	0	-inf	0	0	-inf	0	0	-inf	0	0	-inf	0	0	-inf	0	0	-inf	0	0	-inf	0	0	-inf	0	0	-inf	0	0	-inf	0	0	-inf	species	Rhizobium sp. NLR16a
2775403	0	0	-inf	0	0	-inf	0	0	-inf	0	0	-inf	10	10	45.913165663111734	0	0	-inf	0	0	-inf	8	8	42.9245710885985	0	0	-inf	0	0	-inf	0	0	-inf	29	29	45.17495332951134	0	0	-inf	0	0	-inf	8	8	45.178167600887974	0	0	-inf	0	0	-inf	13	13	43.919436946597656	0	0	-inf	8	8	42.65065784412177	0	0	-inf	0	0	-inf	0	0	-inf	8	8	44.375	species	Rhizobium sp. TH2
2795216	7	7	49.46684861186457	0	0	-inf	8	8	53.75746832022394	0	0	-inf	12	12	51.469584498402085	9	9	54.39149724425311	0	0	-inf	20	20	47.03396906707507	0	0	-inf	7	7	55.16959372667285	0	0	-inf	31	31	46.939474085610165	0	0	-inf	0	0	-inf	0	0	-inf	0	0	-inf	0	0	-inf	14	14	46.731372119337934	10	10	43.57706929704003	0	0	-inf	7	7	46.92226344610224	7	7	46.38532121500308	0	0	-inf	18	18	44.333333333333336	species	Rhizobium sp. AB2/73
2806346	0	0	-inf	0	0	-inf	0	0	-inf	0	0	-inf	0	0	-inf	0	0	-inf	0	0	-inf	0	0	-inf	0	0	-inf	0	0	-inf	0	0	-inf	0	0	-inf	0	0	-inf	0	0	-inf	0	0	-inf	0	0	-inf	0	0	-inf	0	0	-inf	0	0	-inf	0	0	-inf	0	0	-inf	0	0	-inf	0	0	-inf	20	20	44.67881478262298	species	Rhizobium sp. SL42
2815360	216	216	92.05887837968262	0	0	-inf	463	463	94.98973478747726	308	308	96.01894375200723	348	348	93.97069680740145	512	512	95.05220788440478	0	0	-inf	452	452	94.86872211707686	60	60	90.33260518320793	0	0	-inf	681	681	94.08459948975205	35	35	50.08370344458274	0	0	-inf	0	0	-inf	0	0	-inf	474	474	94.79933131820387	0	0	-inf	241	241	96.96276904969368	0	0	-inf	0	0	-inf	0	0	-inf	0	0	-inf	0	0	-inf	12	12	47.833333333333336	species	Rhizobium sp. X9
2849093	12	12	45.59217153088186	0	0	-inf	0	0	-inf	11	11	46.45454545454545	8	8	45.06195353153285	8	8	45.7537179262048	0	0	-inf	0	0	-inf	0	0	-inf	0	0	-inf	0	0	-inf	51	51	46.64862158102622	0	0	-inf	0	0	-inf	10	10	45.5	10	10	47.6	0	0	-inf	0	0	-inf	7	7	46.84210036758989	0	0	-inf	0	0	-inf	7	7	45.21358536685199	0	0	-inf	9	9	46.333333333333336	species	Rhizobium sp. WYJ-E13
2895568	0	0	-inf	0	0	-inf	0	0	-inf	0	0	-inf	0	0	-inf	0	0	-inf	0	0	-inf	0	0	-inf	0	0	-inf	0	0	-inf	0	0	-inf	50	50	43.52736370555715	0	0	-inf	0	0	-inf	8	8	44.875	9	9	41.0	0	0	-inf	0	0	-inf	12	12	44.00414637364953	0	0	-inf	0	0	-inf	0	0	-inf	0	0	-inf	11	11	44.09090909090909	species	Rhizobium sp. RCAM05350
2918527	0	0	-inf	0	0	-inf	11	11	42.03230355084794	0	0	-inf	0	0	-inf	0	0	-inf	0	0	-inf	17	17	42.38133309041883	0	0	-inf	7	7	44.714285714285715	0	0	-inf	10	10	41.9	0	0	-inf	0	0	-inf	0	0	-inf	0	0	-inf	0	0	-inf	0	0	-inf	0	0	-inf	0	0	-inf	0	0	-inf	0	0	-inf	0	0	-inf	0	0	-inf	species	Rhizobium sp. K102
1525371	53	1	45.49002137862715	31	1	47.72905598438647	20	5	43.89715007836328	8	8	44.054825022501575	32	4	45.0859309412859	28	0	44.13974863715815	14	5	43.104451716124494	60	0	42.94147314962211	14	5	43.83369591686611	31	6	44.846403930147964	18	4	42.25944215810935	87	0	45.182475558767486	16	6	45.77655936657966	19	0	42.944594437192016	26	1	43.7650205643926	47	0	47.50772188684184	36	0	41.54986501742432	38	0	43.56895626706528	25	0	44.34832107176857	18	0	43.059701834066225	10	10	44.169848480983504	25	0	43.96816288842403	0	0	-inf	24	0	45.22226708304876	genus	Neorhizobium
399	42	32	45.63591221769989	11	11	44.83702541098694	15	15	44.295997199445004	0	0	-inf	28	28	44.94015890407304	20	9	44.621548718750375	9	9	42.86451998515902	48	34	42.93575178527782	9	9	43.952920934068956	25	25	45.29470129472588	14	14	41.715322281688664	61	36	45.95359593179148	10	10	47.3348140244464	12	12	43.10406745806778	10	10	42.96415036810134	24	24	47.11928869506527	15	15	41.636422075364145	25	25	43.166040348433995	17	17	44.17952767955339	8	8	41.91311896062463	0	0	-inf	12	3	43.0	0	0	-inf	17	17	45.76683463010725	species	Neorhizobium galegae
323655	10	0	48.75887376269117	0	0	-inf	0	0	-inf	0	0	-inf	0	0	-inf	0	0	-inf	0	0	-inf	0	0	-inf	0	0	-inf	0	0	-inf	0	0	-inf	25	0	48.7298978441709	0	0	-inf	0	0	-inf	0	0	-inf	0	0	-inf	0	0	-inf	0	0	-inf	0	0	-inf	0	0	-inf	0	0	-inf	9	0	43.666666666666664	0	0	-inf	0	0	-inf	no_rank	Neorhizobium galegae bv. orientalis
1028800	10	10	48.75887376269117	0	0	-inf	0	0	-inf	0	0	-inf	0	0	-inf	0	0	-inf	0	0	-inf	0	0	-inf	0	0	-inf	0	0	-inf	0	0	-inf	25	25	48.7298978441709	0	0	-inf	0	0	-inf	0	0	-inf	0	0	-inf	0	0	-inf	0	0	-inf	0	0	-inf	0	0	-inf	0	0	-inf	9	9	43.666666666666664	0	0	-inf	0	0	-inf	strain	Neorhizobium galegae bv. orientalis str. HAMBI 540
323656	0	0	-inf	0	0	-inf	0	0	-inf	0	0	-inf	0	0	-inf	11	0	42.54544529352792	0	0	-inf	14	0	40.857142857142854	0	0	-inf	0	0	-inf	0	0	-inf	0	0	-inf	0	0	-inf	0	0	-inf	0	0	-inf	0	0	-inf	0	0	-inf	0	0	-inf	0	0	-inf	0	0	-inf	0	0	-inf	0	0	-inf	0	0	-inf	0	0	-inf	no_rank	Neorhizobium galegae bv. officinalis
1028801	0	0	-inf	0	0	-inf	0	0	-inf	0	0	-inf	0	0	-inf	11	11	42.54544529352792	0	0	-inf	14	14	40.857142857142854	0	0	-inf	0	0	-inf	0	0	-inf	0	0	-inf	0	0	-inf	0	0	-inf	0	0	-inf	0	0	-inf	0	0	-inf	0	0	-inf	0	0	-inf	0	0	-inf	0	0	-inf	0	0	-inf	0	0	-inf	0	0	-inf	strain	Neorhizobium galegae bv. officinalis bv. officinalis str. HAMBI 1141
2629175	10	10	45.42628199238436	19	1	49.81018189448023	0	0	-inf	0	0	-inf	0	0	-inf	8	8	42.93524843317758	0	0	-inf	12	2	42.964358606999276	0	0	-inf	0	0	-inf	0	0	-inf	26	0	43.37330852974965	0	0	-inf	7	7	42.671212115690714	15	6	44.21660206621295	23	1	47.91304347826087	21	2	41.488038547467305	13	13	44.34379457212545	8	1	44.70700703022581	10	10	43.9769681328195	0	0	-inf	13	5	44.86185170850774	0	0	-inf	7	7	43.8997458973353	no_rank	unclassified Neorhizobium
1825976	0	0	-inf	18	18	50.188525333062465	0	0	-inf	0	0	-inf	0	0	-inf	0	0	-inf	0	0	-inf	10	10	42.72740820026443	0	0	-inf	0	0	-inf	0	0	-inf	12	12	45.27370598661284	0	0	-inf	0	0	-inf	9	9	45.58322566591047	22	22	48.18181818181818	19	19	41.53941102614807	0	0	-inf	0	0	-inf	0	0	-inf	0	0	-inf	0	0	-inf	0	0	-inf	0	0	-inf	species	Neorhizobium sp. NCHU2750
2060726	0	0	-inf	0	0	-inf	0	0	-inf	0	0	-inf	0	0	-inf	0	0	-inf	0	0	-inf	0	0	-inf	0	0	-inf	0	0	-inf	0	0	-inf	14	14	41.74439642386692	0	0	-inf	0	0	-inf	0	0	-inf	0	0	-inf	0	0	-inf	0	0	-inf	7	7	44.10213296355032	0	0	-inf	0	0	-inf	8	8	41.75	0	0	-inf	0	0	-inf	species	Neorhizobium sp. SOG26
1612611	24	0	43.838387105323676	0	0	-inf	9	0	42.333333333333336	0	0	-inf	0	0	-inf	8	8	51.459666496043674	0	0	-inf	0	0	-inf	0	0	-inf	13	3	44.76889816931206	0	0	-inf	0	0	-inf	0	0	-inf	8	8	46.5	0	0	-inf	0	0	-inf	8	8	46.18248208103598	0	0	-inf	0	0	-inf	0	0	-inf	0	0	-inf	0	0	-inf	0	0	-inf	0	0	-inf	genus	Pararhizobium
2643050	24	0	43.838387105323676	0	0	-inf	9	0	42.333333333333336	0	0	-inf	0	0	-inf	0	0	-inf	0	0	-inf	0	0	-inf	0	0	-inf	10	0	44.34558441227157	0	0	-inf	0	0	-inf	0	0	-inf	0	0	-inf	0	0	-inf	0	0	-inf	0	0	-inf	0	0	-inf	0	0	-inf	0	0	-inf	0	0	-inf	0	0	-inf	0	0	-inf	0	0	-inf	no_rank	unclassified Pararhizobium
1977563	24	24	43.838387105323676	0	0	-inf	9	9	42.333333333333336	0	0	-inf	0	0	-inf	0	0	-inf	0	0	-inf	0	0	-inf	0	0	-inf	10	10	44.34558441227157	0	0	-inf	0	0	-inf	0	0	-inf	0	0	-inf	0	0	-inf	0	0	-inf	0	0	-inf	0	0	-inf	0	0	-inf	0	0	-inf	0	0	-inf	0	0	-inf	0	0	-inf	0	0	-inf	species	Pararhizobium sp.
227292	125	0	46.338026263416445	38	0	43.62500591866707	131	0	53.38425365490429	51	0	51.605025192870656	134	0	49.628411549880354	153	0	49.07102306887888	35	0	45.28690108533348	177	0	51.65588400967113	36	0	45.34018824764082	72	0	45.778226838909085	70	0	64.50839456934501	169	0	45.534159242776646	49	0	47.155452287419934	75	0	44.89806101673886	88	0	46.98266484652593	179	0	48.4481593614183	95	0	45.82546471394531	117	0	48.57976216451493	96	0	45.80465367569511	114	0	43.44688382663657	39	0	46.134213439344435	29	0	41.981236004231576	7	0	42.63654916038796	75	0	44.493571352696584	no_rank	Sinorhizobium/Ensifer group
28105	54	8	49.37546160115653	13	13	45.59015321904641	76	6	56.96282516276212	20	13	56.50169558343217	82	9	53.00049558338352	81	15	52.40159264476108	23	23	47.05144003829075	111	12	56.01966282291368	18	18	45.67902809102778	47	6	46.32105924947622	41	11	77.92495681123341	86	10	46.012258856677775	28	10	45.92539215200475	41	5	45.35449477730384	42	15	48.800623411711186	66	1	53.90085993978113	41	11	48.66275061927544	62	18	50.98676392375713	49	5	46.73394487114118	50	22	44.508706675917864	19	19	47.94387882884087	20	11	42.52279220613578	0	0	-inf	37	24	46.7027027027027	genus	Sinorhizobium
382	18	18	46.19401331983872	0	0	-inf	25	25	48.55298904906824	0	0	-inf	25	25	46.37562933841605	18	18	47.11860156296825	0	0	-inf	15	15	47.913003291295425	0	0	-inf	14	14	48.91296939844317	0	0	-inf	33	33	45.29298107936346	18	18	46.696530659442104	12	12	46.40593489916465	18	18	48.49380943651674	14	14	49.642857142857146	11	11	49.15078485198898	11	11	50.78276870272982	9	9	52.14111557455178	11	11	45.34012578178974	0	0	-inf	0	0	-inf	0	0	-inf	13	13	44.53846153846154	species	Sinorhizobium meliloti
76747	0	0	-inf	0	0	-inf	0	0	-inf	0	0	-inf	0	0	-inf	0	0	-inf	0	0	-inf	53	53	55.2564156772502	0	0	-inf	0	0	-inf	0	0	-inf	0	0	-inf	0	0	-inf	0	0	-inf	9	9	54.22222222222222	0	0	-inf	0	0	-inf	0	0	-inf	0	0	-inf	0	0	-inf	0	0	-inf	0	0	-inf	0	0	-inf	0	0	-inf	species	Sinorhizobium kostiense
110321	0	0	-inf	0	0	-inf	0	0	-inf	0	0	-inf	0	0	-inf	0	0	-inf	0	0	-inf	0	0	-inf	0	0	-inf	10	10	45.4698484809835	0	0	-inf	0	0	-inf	0	0	-inf	0	0	-inf	0	0	-inf	0	0	-inf	0	0	-inf	0	0	-inf	16	16	47.711283307343436	0	0	-inf	0	0	-inf	0	0	-inf	0	0	-inf	0	0	-inf	species	Sinorhizobium medicae
194963	0	0	-inf	0	0	-inf	0	0	-inf	0	0	-inf	0	0	-inf	0	0	-inf	0	0	-inf	0	0	-inf	0	0	-inf	0	0	-inf	0	0	-inf	12	12	50.58146497568031	0	0	-inf	0	0	-inf	0	0	-inf	9	9	44.441965642794166	0	0	-inf	0	0	-inf	0	0	-inf	0	0	-inf	0	0	-inf	0	0	-inf	0	0	-inf	0	0	-inf	species	Sinorhizobium americanum
663276	21	0	47.016385072635394	0	0	-inf	13	0	47.62744773439627	0	0	-inf	23	0	47.07697095061834	23	0	48.804703354700685	0	0	-inf	10	0	45.17637725557183	0	0	-inf	10	0	42.666328962844645	0	0	-inf	16	0	43.83616622580486	0	0	-inf	10	0	45.24795013082563	0	0	-inf	26	0	49.87530997139348	10	0	45.32443054599544	13	0	45.45597909897545	10	0	43.425154948164085	0	0	-inf	0	0	-inf	9	0	40.77777777777778	0	0	-inf	0	0	-inf	species_group	Sinorhizobium fredii group
380	21	21	47.016385072635394	0	0	-inf	13	13	47.62744773439627	0	0	-inf	23	23	47.07697095061834	23	23	48.804703354700685	0	0	-inf	10	10	45.17637725557183	0	0	-inf	10	10	42.666328962844645	0	0	-inf	16	9	43.83616622580486	0	0	-inf	10	10	45.24795013082563	0	0	-inf	26	18	49.87530997139348	10	10	45.32443054599544	13	13	45.45597909897545	10	10	43.425154948164085	0	0	-inf	0	0	-inf	9	9	40.77777777777778	0	0	-inf	0	0	-inf	species	Sinorhizobium fredii
1117943	0	0	-inf	0	0	-inf	0	0	-inf	0	0	-inf	0	0	-inf	0	0	-inf	0	0	-inf	0	0	-inf	0	0	-inf	0	0	-inf	0	0	-inf	0	0	-inf	0	0	-inf	0	0	-inf	0	0	-inf	8	8	60.342443385502214	0	0	-inf	0	0	-inf	0	0	-inf	0	0	-inf	0	0	-inf	0	0	-inf	0	0	-inf	0	0	-inf	strain	Sinorhizobium fredii HH103
1185652	0	0	-inf	0	0	-inf	0	0	-inf	0	0	-inf	0	0	-inf	0	0	-inf	0	0	-inf	0	0	-inf	0	0	-inf	0	0	-inf	0	0	-inf	7	7	40.714285714285715	0	0	-inf	0	0	-inf	0	0	-inf	0	0	-inf	0	0	-inf	0	0	-inf	0	0	-inf	0	0	-inf	0	0	-inf	0	0	-inf	0	0	-inf	0	0	-inf	strain	Sinorhizobium fredii USDA 257
2613772	7	7	64.57142857142857	0	0	-inf	32	6	69.84828505602762	7	7	78.27151314986722	25	3	68.93080789995791	25	9	62.15543995736412	0	0	-inf	21	7	75.27809656047218	0	0	-inf	7	7	45.52841811721079	30	6	86.25109751334475	15	6	47.03845562973827	0	0	-inf	14	4	44.07142857142857	0	0	-inf	16	5	70.29506287401105	9	1	50.600800735816556	20	9	57.3467463369027	9	9	45.47603013860688	17	3	45.71464185127701	0	0	-inf	0	0	-inf	0	0	-inf	0	0	-inf	no_rank	unclassified Sinorhizobium
430451	0	0	-inf	0	0	-inf	18	18	87.31877208030879	0	0	-inf	10	10	99.84709472180013	0	0	-inf	0	0	-inf	14	14	87.75416966854088	0	0	-inf	0	0	-inf	24	24	95.0388483116787	0	0	-inf	0	0	-inf	0	0	-inf	0	0	-inf	11	11	80.42918236219789	0	0	-inf	0	0	-inf	0	0	-inf	0	0	-inf	0	0	-inf	0	0	-inf	0	0	-inf	0	0	-inf	species	Sinorhizobium sp. M14
1842534	0	0	-inf	0	0	-inf	0	0	-inf	0	0	-inf	12	12	49.12624825279041	16	16	50.734098862135724	0	0	-inf	0	0	-inf	0	0	-inf	0	0	-inf	0	0	-inf	9	9	43.39742604956379	0	0	-inf	10	10	44.9	0	0	-inf	0	0	-inf	8	8	49.425900827793626	11	11	47.93738988559025	0	0	-inf	14	14	46.65349367655065	0	0	-inf	0	0	-inf	0	0	-inf	0	0	-inf	species	Sinorhizobium sp. RAC02
2613773	0	0	-inf	0	0	-inf	8	8	49.088592442186304	0	0	-inf	0	0	-inf	0	0	-inf	0	0	-inf	0	0	-inf	0	0	-inf	0	0	-inf	0	0	-inf	0	0	-inf	0	0	-inf	0	0	-inf	0	0	-inf	0	0	-inf	0	0	-inf	0	0	-inf	0	0	-inf	0	0	-inf	0	0	-inf	0	0	-inf	0	0	-inf	0	0	-inf	species	Sinorhizobium sp. BG8
106591	71	24	44.02786417555779	25	12	42.60312932246981	55	17	48.43931848040983	31	12	48.44588300541161	52	22	44.310894420125365	72	15	45.32413229601141	12	4	41.904868092165394	66	11	44.316801460126825	18	8	45.00134840425386	25	16	44.757701907042865	29	11	45.540151399778644	83	23	45.038778919939325	21	10	48.79553246797351	34	11	44.34765559958697	46	14	45.32278963483504	113	78	45.263396191755064	54	15	43.671229119157616	55	22	45.86641472682372	47	9	44.83581817405984	64	12	42.61733472563556	20	12	44.41503131932283	9	9	40.77777777777778	7	7	42.63654916038796	38	2	42.34257503821694	genus	Ensifer
106592	47	47	43.44796629999053	13	13	42.56928904345293	31	31	49.00380128951351	19	19	48.164415176732895	30	30	44.713603228813355	48	48	45.432157663152964	8	8	42.07620095114641	24	24	44.859138171506224	10	10	43.65255045874157	9	9	42.830381993741554	18	18	43.57962968541134	36	36	45.4011552415842	11	11	48.09604785389225	23	23	42.68783871243292	13	13	46.76923076923077	27	27	45.58527551606346	29	29	43.22506592877866	23	23	46.598490442795494	31	31	44.44092280385893	52	52	42.14066401945907	8	8	47.26760911688322	0	0	-inf	0	0	-inf	12	12	43.50148762102032	species	Ensifer adhaerens
375549	0	0	-inf	0	0	-inf	7	7	42.428197308983066	0	0	-inf	0	0	-inf	0	0	-inf	0	0	-inf	21	21	44.38937532761966	0	0	-inf	0	0	-inf	0	0	-inf	0	0	-inf	0	0	-inf	0	0	-inf	0	0	-inf	0	0	-inf	0	0	-inf	0	0	-inf	0	0	-inf	0	0	-inf	0	0	-inf	0	0	-inf	0	0	-inf	0	0	-inf	species	Ensifer mexicanus
1752398	0	0	-inf	0	0	-inf	0	0	-inf	0	0	-inf	0	0	-inf	0	0	-inf	0	0	-inf	0	0	-inf	0	0	-inf	0	0	-inf	0	0	-inf	24	24	44.88836879891338	0	0	-inf	0	0	-inf	11	11	44.33118731358522	8	8	44.125	0	0	-inf	0	0	-inf	0	0	-inf	0	0	-inf	0	0	-inf	0	0	-inf	0	0	-inf	8	8	41.75	species	Ensifer alkalisoli
2633371	0	0	-inf	0	0	-inf	0	0	-inf	0	0	-inf	0	0	-inf	9	9	46.57370390855638	0	0	-inf	10	0	43.4	0	0	-inf	0	0	-inf	0	0	-inf	0	0	-inf	0	0	-inf	0	0	-inf	8	8	43.5	0	0	-inf	10	2	41.58549837304672	10	0	46.0	7	7	45.21987217762871	0	0	-inf	0	0	-inf	0	0	-inf	0	0	-inf	16	0	41.9375	no_rank	unclassified Ensifer
1872086	0	0	-inf	0	0	-inf	0	0	-inf	0	0	-inf	0	0	-inf	0	0	-inf	0	0	-inf	0	0	-inf	0	0	-inf	0	0	-inf	0	0	-inf	0	0	-inf	0	0	-inf	0	0	-inf	0	0	-inf	0	0	-inf	0	0	-inf	0	0	-inf	0	0	-inf	0	0	-inf	0	0	-inf	0	0	-inf	0	0	-inf	8	8	41.25	species	Ensifer sp.
2811423	0	0	-inf	0	0	-inf	0	0	-inf	0	0	-inf	0	0	-inf	0	0	-inf	0	0	-inf	10	10	43.4	0	0	-inf	0	0	-inf	0	0	-inf	0	0	-inf	0	0	-inf	0	0	-inf	0	0	-inf	0	0	-inf	8	8	41.1068729663084	10	10	46.0	0	0	-inf	0	0	-inf	0	0	-inf	0	0	-inf	0	0	-inf	8	8	42.625	species	Ensifer sp. PDNC004
323620	71	23	59.17730554646914	29	5	49.10242062753838	73	8	63.31077432764343	19	8	56.89345278925882	70	5	57.89014969193647	85	10	54.0094099462179	29	2	50.0299028191511	156	8	52.80494184217343	36	8	52.04715159933332	28	6	47.86067850928197	72	5	62.04500928582959	70	6	47.547833081740805	28	6	47.33109623647514	23	8	47.508586389000286	66	7	50.50571341164849	69	7	66.07887336101844	143	9	51.08505508605867	55	4	62.894672145356424	36	12	51.24734505175705	44	11	45.6677715648462	21	3	46.093015181227344	15	1	42.051162941578674	0	0	-inf	45	14	46.40941384012261	genus	Shinella
352475	29	29	69.40368017696457	10	10	42.52878391556704	35	35	78.45028873290352	0	0	-inf	23	23	72.71333388144949	27	27	65.68009134557875	11	11	49.66220647704199	39	39	73.11351064086206	28	28	53.981640012160625	8	8	52.03553390593274	35	35	81.0965246828668	7	7	47.94136694488804	0	0	-inf	0	0	-inf	8	8	56.47324099209686	46	46	72.51095338517725	0	0	-inf	17	17	84.9104741932683	0	0	-inf	16	16	44.0661732957408	11	11	46.49330971556299	7	7	40.857142857142854	0	0	-inf	0	0	-inf	species	Shinella zoogloeoides
2643062	19	8	49.96468919942922	14	6	47.80348639262952	30	2	50.47189006874542	11	3	48.01612981748237	42	2	51.53461518292951	48	0	49.081663804334504	16	5	50.70838131319416	109	0	46.120587269591134	0	0	-inf	14	5	47.00111579908316	32	0	43.9204063628507	57	0	47.8952036774211	22	8	47.927301678918866	15	7	45.266666666666666	51	4	50.194712914134676	16	8	48.5583609726961	134	6	51.52017773784252	34	9	53.68155833052698	24	5	51.730578606044304	17	6	46.17875911023047	7	7	46.0752731335116	7	7	43.53820630338287	0	0	-inf	31	2	46.806451612903224	no_rank	unclassified Shinella
879274	11	11	49.37787183023186	0	0	-inf	7	7	47.0	0	0	-inf	14	14	50.37282241305589	8	8	43.0526937417671	0	0	-inf	69	69	43.27347697509389	0	0	-inf	0	0	-inf	17	17	43.01617635317715	14	14	49.058333090279795	0	0	-inf	0	0	-inf	23	23	48.26086956521739	0	0	-inf	0	0	-inf	0	0	-inf	0	0	-inf	0	0	-inf	0	0	-inf	0	0	-inf	0	0	-inf	12	12	48.166666666666664	species	Shinella sp. HZN7
2715959	0	0	-inf	8	8	51.25	21	21	51.769366764874405	8	8	48.0	26	26	52.583675044938595	25	25	54.974390133241755	11	11	52.890674138654326	31	31	50.30923317575056	0	0	-inf	9	9	48.112846798573806	7	7	47.16828651531582	35	35	46.9774270385453	14	14	48.67147406687251	0	0	-inf	24	24	52.455431609202854	8	8	51.34141139836605	116	116	52.338731001566856	25	25	52.32289296690935	10	10	50.429845010632626	0	0	-inf	0	0	-inf	0	0	-inf	0	0	-inf	17	17	45.705882352941174	species	Shinella sp. PSBB067
2925841	0	0	-inf	0	0	-inf	0	0	-inf	0	0	-inf	0	0	-inf	15	15	42.4759039561917	0	0	-inf	9	9	53.52087473952092	0	0	-inf	0	0	-inf	8	8	43.0	8	8	49.875	0	0	-inf	8	8	43.125	0	0	-inf	0	0	-inf	12	12	44.666666666666664	0	0	-inf	9	9	53.88930277910649	11	11	44.64220333540992	0	0	-inf	0	0	-inf	0	0	-inf	0	0	-inf	species	Shinella sp. H4-D48
1648508	0	0	-inf	0	0	-inf	0	0	-inf	0	0	-inf	18	1	44.09571184626057	0	0	-inf	0	0	-inf	9	0	44.750256519888595	0	0	-inf	0	0	-inf	0	0	-inf	0	0	-inf	0	0	-inf	0	0	-inf	0	0	-inf	0	0	-inf	0	0	-inf	0	0	-inf	0	0	-inf	12	0	43.78448438762426	0	0	-inf	0	0	-inf	0	0	-inf	0	0	-inf	genus	Ciceribacter
1969821	0	0	-inf	0	0	-inf	0	0	-inf	0	0	-inf	17	17	44.27781254309942	0	0	-inf	0	0	-inf	9	9	44.750256519888595	0	0	-inf	0	0	-inf	0	0	-inf	0	0	-inf	0	0	-inf	0	0	-inf	0	0	-inf	0	0	-inf	0	0	-inf	0	0	-inf	0	0	-inf	12	12	43.78448438762426	0	0	-inf	0	0	-inf	0	0	-inf	0	0	-inf	species	Ciceribacter thiooxidans
2661800	0	0	-inf	0	0	-inf	0	0	-inf	0	0	-inf	0	0	-inf	0	0	-inf	0	0	-inf	0	0	-inf	0	0	-inf	0	0	-inf	0	0	-inf	0	0	-inf	0	0	-inf	0	0	-inf	0	0	-inf	0	0	-inf	0	0	-inf	9	0	47.736268425739546	0	0	-inf	0	0	-inf	0	0	-inf	0	0	-inf	0	0	-inf	0	0	-inf	genus	Georhizobium
2341112	0	0	-inf	0	0	-inf	0	0	-inf	0	0	-inf	0	0	-inf	0	0	-inf	0	0	-inf	0	0	-inf	0	0	-inf	0	0	-inf	0	0	-inf	0	0	-inf	0	0	-inf	0	0	-inf	0	0	-inf	0	0	-inf	0	0	-inf	9	9	47.736268425739546	0	0	-inf	0	0	-inf	0	0	-inf	0	0	-inf	0	0	-inf	0	0	-inf	species	Georhizobium profundi
2853332	0	0	-inf	0	0	-inf	0	0	-inf	0	0	-inf	0	0	-inf	8	0	46.18684349295499	0	0	-inf	0	0	-inf	0	0	-inf	0	0	-inf	0	0	-inf	0	0	-inf	0	0	-inf	0	0	-inf	0	0	-inf	7	0	45.88276523200405	0	0	-inf	0	0	-inf	0	0	-inf	0	0	-inf	0	0	-inf	0	0	-inf	0	0	-inf	0	0	-inf	genus	Peteryoungia
1813451	0	0	-inf	0	0	-inf	0	0	-inf	0	0	-inf	0	0	-inf	8	8	46.18684349295499	0	0	-inf	0	0	-inf	0	0	-inf	0	0	-inf	0	0	-inf	0	0	-inf	0	0	-inf	0	0	-inf	0	0	-inf	7	7	45.88276523200405	0	0	-inf	0	0	-inf	0	0	-inf	0	0	-inf	0	0	-inf	0	0	-inf	0	0	-inf	0	0	-inf	species	Peteryoungia desertarenae
118882	82	19	79.00704006082726	45	9	73.39515503274765	98	17	68.16079773870835	70	9	73.25087038010776	2213	1343	114.40416600943965	121	21	64.76466481824427	41	8	54.25930992740517	330	25	60.4742808127848	45	9	60.12234264423367	70	17	55.399565405961845	1233	637	110.66985185797972	103	20	59.079292768186484	34	7	54.47178549244526	55	15	59.56338305091792	94	13	54.04250250590486	104	16	74.94048702360168	97	16	55.016544151158506	60	19	70.49609320605654	62	15	48.29386211215584	51	9	53.23452120811585	25	6	58.11758053669964	43	0	48.846545382140796	7	0	44.08957913019839	57	24	42.77297597065913	family	Brucellaceae
354349	8	8	52.25163772643807	0	0	-inf	9	9	50.13945102807687	0	0	-inf	0	0	-inf	17	17	48.11991308281651	11	11	45.73124757072433	0	0	-inf	0	0	-inf	9	9	44.130278295178314	10	10	65.4315174107213	0	0	-inf	0	0	-inf	21	21	47.0	0	0	-inf	14	14	50.74555697275698	19	19	45.01007996534786	0	0	-inf	0	0	-inf	0	0	-inf	0	0	-inf	11	11	45.90909090909091	0	0	-inf	0	0	-inf	genus	Pseudochrobactrum
2826938	55	5	84.23580263084492	36	4	69.55945430528926	72	0	70.83019619376955	61	0	72.32447092124401	870	0	104.25647479328576	83	0	65.39294625563632	22	2	61.03090950884748	305	0	59.72771783316846	36	2	59.942557944674796	44	6	49.623047896574214	586	0	103.88117839228727	83	3	58.37944453947338	27	0	54.982553098603695	19	6	62.30573369633514	81	0	52.825150851000586	74	6	78.24497532574098	62	0	55.598438738135386	41	3	76.65377493087735	47	5	47.72438795499837	42	1	55.24555758082345	19	2	61.57880367764976	32	0	49.8562953572517	7	0	44.08957913019839	33	3	43.27453425235063	no_rank	Brucella/Ochrobactrum group
234	50	25	84.94380729766166	32	12	72.38151842866986	53	22	78.54432903460219	54	25	73.29889957633095	767	100	104.19119155139445	71	45	66.18897567318777	20	20	62.55429460565439	209	63	64.41483121876848	34	15	60.674473117890955	38	26	48.99251638524817	508	47	104.67923635482796	80	28	58.1988458541003	16	16	59.76427853627788	13	13	66.83145694079751	71	39	53.74964323980942	68	23	80.3962136520802	47	30	57.16862119483368	38	19	78.7576741196967	42	18	48.233036005078375	41	23	55.61740044864841	17	17	63.76454528678502	32	32	49.8562953572517	7	7	44.08957913019839	30	18	43.53532101091902	genus	Brucella
529	25	25	116.24070460307911	0	0	-inf	31	31	98.09493878290385	29	29	92.764075198648	584	584	108.01455858052724	26	26	97.85815561333736	0	0	-inf	44	44	108.35441354819193	10	10	95.9233300386112	0	0	-inf	424	424	106.3164735620446	10	10	72.20538272091869	0	0	-inf	0	0	-inf	0	0	-inf	38	38	104.10923847071192	0	0	-inf	19	19	112.32565982357703	0	0	-inf	0	0	-inf	0	0	-inf	0	0	-inf	0	0	-inf	0	0	-inf	species	Brucella anthropi
94625	0	0	-inf	0	0	-inf	0	0	-inf	0	0	-inf	11	11	55.67510596477413	0	0	-inf	0	0	-inf	0	0	-inf	0	0	-inf	0	0	-inf	0	0	-inf	17	17	63.11160083285286	0	0	-inf	0	0	-inf	0	0	-inf	0	0	-inf	0	0	-inf	0	0	-inf	0	0	-inf	9	9	76.10515820694012	0	0	-inf	0	0	-inf	0	0	-inf	0	0	-inf	species	Brucella intermedia
271865	0	0	-inf	0	0	-inf	0	0	-inf	0	0	-inf	0	0	-inf	0	0	-inf	0	0	-inf	17	17	45.27591000704206	0	0	-inf	0	0	-inf	0	0	-inf	0	0	-inf	0	0	-inf	0	0	-inf	0	0	-inf	0	0	-inf	0	0	-inf	0	0	-inf	0	0	-inf	0	0	-inf	0	0	-inf	0	0	-inf	0	0	-inf	12	12	42.333333333333336	species	[Ochrobactrum] quorumnocens
370111	0	0	-inf	0	0	-inf	0	0	-inf	0	0	-inf	8	8	61.615654463844926	0	0	-inf	0	0	-inf	0	0	-inf	9	9	45.888888888888886	0	0	-inf	0	0	-inf	0	0	-inf	0	0	-inf	0	0	-inf	0	0	-inf	0	0	-inf	0	0	-inf	0	0	-inf	0	0	-inf	0	0	-inf	0	0	-inf	0	0	-inf	0	0	-inf	0	0	-inf	species	Brucella pseudintermedia
419475	0	0	-inf	12	12	90.07602220041815	0	0	-inf	0	0	-inf	0	0	-inf	0	0	-inf	0	0	-inf	0	0	-inf	0	0	-inf	0	0	-inf	0	0	-inf	0	0	-inf	0	0	-inf	0	0	-inf	0	0	-inf	0	0	-inf	8	8	67.13147285321402	0	0	-inf	8	8	45.02047453302258	0	0	-inf	0	0	-inf	0	0	-inf	0	0	-inf	0	0	-inf	species	Brucella pseudogrignonensis
571256	0	0	-inf	8	8	47.6924878233021	0	0	-inf	0	0	-inf	0	0	-inf	0	0	-inf	0	0	-inf	0	0	-inf	0	0	-inf	0	0	-inf	0	0	-inf	0	0	-inf	0	0	-inf	0	0	-inf	0	0	-inf	0	0	-inf	0	0	-inf	0	0	-inf	0	0	-inf	0	0	-inf	0	0	-inf	0	0	-inf	0	0	-inf	0	0	-inf	species	Brucella pituitosa
981386	0	0	-inf	0	0	-inf	0	0	-inf	0	0	-inf	0	0	-inf	0	0	-inf	0	0	-inf	0	0	-inf	0	0	-inf	0	0	-inf	0	0	-inf	0	0	-inf	0	0	-inf	0	0	-inf	0	0	-inf	0	0	-inf	9	9	42.0	0	0	-inf	0	0	-inf	0	0	-inf	0	0	-inf	0	0	-inf	0	0	-inf	0	0	-inf	species	Brucella vulpis
2632610	0	0	-inf	0	0	-inf	0	0	-inf	0	0	-inf	64	17	87.17050416047616	0	0	-inf	0	0	-inf	85	5	55.74085849700566	0	0	-inf	12	1	45.422037427834844	37	10	93.91773230521719	25	1	54.47562063522697	0	0	-inf	0	0	-inf	32	3	52.65625	7	7	71.01901970792508	0	0	-inf	0	0	-inf	16	4	51.84599740025727	9	9	50.47135099900252	0	0	-inf	0	0	-inf	0	0	-inf	0	0	-inf	no_rank	unclassified Brucella
2840456	0	0	-inf	0	0	-inf	0	0	-inf	0	0	-inf	8	8	53.778873431478125	0	0	-inf	0	0	-inf	80	80	55.66000584486096	0	0	-inf	11	11	45.642222648547104	0	0	-inf	24	24	54.19023235804468	0	0	-inf	0	0	-inf	29	29	53.6551724137931	0	0	-inf	0	0	-inf	0	0	-inf	12	12	54.84000952345005	0	0	-inf	0	0	-inf	0	0	-inf	0	0	-inf	0	0	-inf	species	Brucella sp. BTU1
2886044	0	0	-inf	0	0	-inf	0	0	-inf	0	0	-inf	17	17	107.82784219204754	0	0	-inf	0	0	-inf	0	0	-inf	0	0	-inf	0	0	-inf	14	14	105.2369249908641	0	0	-inf	0	0	-inf	0	0	-inf	0	0	-inf	0	0	-inf	0	0	-inf	0	0	-inf	0	0	-inf	0	0	-inf	0	0	-inf	0	0	-inf	0	0	-inf	0	0	-inf	species	Brucella sp. JSBI001
2986424	0	0	-inf	0	0	-inf	0	0	-inf	0	0	-inf	22	22	105.34727674491032	0	0	-inf	0	0	-inf	0	0	-inf	0	0	-inf	0	0	-inf	13	13	99.24646459340383	0	0	-inf	0	0	-inf	0	0	-inf	0	0	-inf	0	0	-inf	0	0	-inf	0	0	-inf	0	0	-inf	0	0	-inf	0	0	-inf	0	0	-inf	0	0	-inf	0	0	-inf	species	Brucella sp. MAB-22
528	0	0	-inf	0	0	-inf	19	5	49.31182563776272	7	7	64.80744986771624	103	5	104.74261310911713	12	12	60.68310553512358	0	0	-inf	96	5	49.52348139993509	0	0	-inf	0	0	-inf	78	6	98.68357012343257	0	0	-inf	11	0	48.02731609835034	0	0	-inf	10	2	46.26125489045787	0	0	-inf	15	3	50.67853370714738	0	0	-inf	0	0	-inf	0	0	-inf	0	0	-inf	0	0	-inf	0	0	-inf	0	0	-inf	genus	Ochrobactrum
239106	0	0	-inf	0	0	-inf	0	0	-inf	0	0	-inf	98	7	107.24988928815371	0	0	-inf	0	0	-inf	0	0	-inf	0	0	-inf	0	0	-inf	72	10	102.92992166363052	0	0	-inf	0	0	-inf	0	0	-inf	0	0	-inf	0	0	-inf	0	0	-inf	0	0	-inf	0	0	-inf	0	0	-inf	0	0	-inf	0	0	-inf	0	0	-inf	0	0	-inf	no_rank	unclassified Ochrobactrum
2696486	0	0	-inf	0	0	-inf	0	0	-inf	0	0	-inf	9	9	120.12145347713565	0	0	-inf	0	0	-inf	0	0	-inf	0	0	-inf	0	0	-inf	0	0	-inf	0	0	-inf	0	0	-inf	0	0	-inf	0	0	-inf	0	0	-inf	0	0	-inf	0	0	-inf	0	0	-inf	0	0	-inf	0	0	-inf	0	0	-inf	0	0	-inf	0	0	-inf	species	Ochrobactrum sp. EEELCW01
2726427	0	0	-inf	0	0	-inf	0	0	-inf	0	0	-inf	82	82	108.61181312763401	0	0	-inf	0	0	-inf	0	0	-inf	0	0	-inf	0	0	-inf	62	62	105.11154402847241	0	0	-inf	0	0	-inf	0	0	-inf	0	0	-inf	0	0	-inf	0	0	-inf	0	0	-inf	0	0	-inf	0	0	-inf	0	0	-inf	0	0	-inf	0	0	-inf	0	0	-inf	species	Ochrobactrum sp. MT180101
2994574	0	0	-inf	0	0	-inf	14	14	43.5	0	0	-inf	0	0	-inf	0	0	-inf	0	0	-inf	91	91	47.671407875652335	0	0	-inf	0	0	-inf	0	0	-inf	0	0	-inf	11	11	48.02731609835034	0	0	-inf	8	8	46.45156861307234	0	0	-inf	12	12	43.93150046726756	0	0	-inf	0	0	-inf	0	0	-inf	0	0	-inf	0	0	-inf	0	0	-inf	0	0	-inf	species	Candidatus Ochrobactrum gambitense
119042	58	8	46.98182865059806	0	0	-inf	55	4	49.62158613942715	30	3	47.16160271958018	56	13	46.48039194292779	60	15	44.76933631917147	11	11	43.8301283131479	107	3	43.746126732297725	8	8	48.34674265336897	21	8	45.081864933253875	7	7	46.94615761311248	60	6	45.48272656158154	0	0	-inf	13	13	46.6294450830827	26	9	45.88461538461539	68	1	46.75188707661129	20	8	48.95	23	14	46.38389979801112	15	6	49.22865554818051	9	9	43.39925402037273	10	2	43.7	0	0	-inf	0	0	-inf	19	6	44.1578947368421	no_rank	Hyphomicrobiales incertae sedis
169055	16	0	42.968781704983684	0	0	-inf	10	0	55.751773198358805	19	0	47.57747407921917	12	0	43.92149350232565	0	0	-inf	0	0	-inf	73	0	43.31594704390456	0	0	-inf	13	0	46.86094243567309	0	0	-inf	54	0	44.68687827988631	0	0	-inf	0	0	-inf	17	0	47.35294117647059	14	0	44.357142857142854	12	0	50.833333333333336	9	0	50.55555555555556	9	0	47.90432796992607	0	0	-inf	8	0	43.75	0	0	-inf	0	0	-inf	13	0	45.15384615384615	genus	Nordella
2623691	16	0	42.968781704983684	0	0	-inf	10	0	55.751773198358805	19	0	47.57747407921917	12	0	43.92149350232565	0	0	-inf	0	0	-inf	73	0	43.31594704390456	0	0	-inf	13	0	46.86094243567309	0	0	-inf	54	0	44.68687827988631	0	0	-inf	0	0	-inf	17	0	47.35294117647059	14	0	44.357142857142854	12	0	50.833333333333336	9	0	50.55555555555556	9	0	47.90432796992607	0	0	-inf	8	0	43.75	0	0	-inf	0	0	-inf	13	0	45.15384615384615	no_rank	unclassified Nordella
2712222	16	16	42.968781704983684	0	0	-inf	10	10	55.751773198358805	19	19	47.57747407921917	12	12	43.92149350232565	0	0	-inf	0	0	-inf	73	73	43.31594704390456	0	0	-inf	13	13	46.86094243567309	0	0	-inf	54	54	44.68687827988631	0	0	-inf	0	0	-inf	17	17	47.35294117647059	14	14	44.357142857142854	12	12	50.833333333333336	9	9	50.55555555555556	9	9	47.90432796992607	0	0	-inf	8	8	43.75	0	0	-inf	0	0	-inf	13	13	45.15384615384615	species	Nordella sp. HKS 07
212791	0	0	-inf	0	0	-inf	12	0	46.88068999714059	0	0	-inf	0	0	-inf	0	0	-inf	0	0	-inf	8	0	43.375	0	0	-inf	0	0	-inf	0	0	-inf	0	0	-inf	0	0	-inf	0	0	-inf	0	0	-inf	9	0	44.53365306099063	0	0	-inf	0	0	-inf	0	0	-inf	0	0	-inf	0	0	-inf	0	0	-inf	0	0	-inf	0	0	-inf	genus	Enhydrobacter
2632691	0	0	-inf	0	0	-inf	12	0	46.88068999714059	0	0	-inf	0	0	-inf	0	0	-inf	0	0	-inf	8	0	43.375	0	0	-inf	0	0	-inf	0	0	-inf	0	0	-inf	0	0	-inf	0	0	-inf	0	0	-inf	9	0	44.53365306099063	0	0	-inf	0	0	-inf	0	0	-inf	0	0	-inf	0	0	-inf	0	0	-inf	0	0	-inf	0	0	-inf	no_rank	unclassified Enhydrobacter
1894999	0	0	-inf	0	0	-inf	12	12	46.88068999714059	0	0	-inf	0	0	-inf	0	0	-inf	0	0	-inf	8	8	43.375	0	0	-inf	0	0	-inf	0	0	-inf	0	0	-inf	0	0	-inf	0	0	-inf	0	0	-inf	9	9	44.53365306099063	0	0	-inf	0	0	-inf	0	0	-inf	0	0	-inf	0	0	-inf	0	0	-inf	0	0	-inf	0	0	-inf	species	Enhydrobacter sp.
1734920	34	0	49.65353405030977	0	0	-inf	11	0	55.32581809418123	8	0	47.058377387300304	31	0	48.36869196810693	33	0	45.841624193633365	0	0	-inf	11	0	47.18061617224273	0	0	-inf	0	0	-inf	0	0	-inf	0	0	-inf	0	0	-inf	0	0	-inf	0	0	-inf	36	0	49.25261820093516	0	0	-inf	0	0	-inf	0	0	-inf	0	0	-inf	0	0	-inf	0	0	-inf	0	0	-inf	0	0	-inf	genus	Pseudorhodoplanes
1235591	34	34	49.65353405030977	0	0	-inf	11	11	55.32581809418123	8	8	47.058377387300304	31	31	48.36869196810693	33	33	45.841624193633365	0	0	-inf	11	11	47.18061617224273	0	0	-inf	0	0	-inf	0	0	-inf	0	0	-inf	0	0	-inf	0	0	-inf	0	0	-inf	36	36	49.25261820093516	0	0	-inf	0	0	-inf	0	0	-inf	0	0	-inf	0	0	-inf	0	0	-inf	0	0	-inf	0	0	-inf	species	Pseudorhodoplanes sinuspersici
1902578	0	0	-inf	0	0	-inf	18	0	43.96691823950092	0	0	-inf	0	0	-inf	0	0	-inf	0	0	-inf	0	0	-inf	0	0	-inf	0	0	-inf	0	0	-inf	0	0	-inf	0	0	-inf	0	0	-inf	0	0	-inf	0	0	-inf	0	0	-inf	0	0	-inf	0	0	-inf	0	0	-inf	0	0	-inf	0	0	-inf	0	0	-inf	0	0	-inf	genus	Candidatus Tokpelaia
1902579	0	0	-inf	0	0	-inf	18	18	43.96691823950092	0	0	-inf	0	0	-inf	0	0	-inf	0	0	-inf	0	0	-inf	0	0	-inf	0	0	-inf	0	0	-inf	0	0	-inf	0	0	-inf	0	0	-inf	0	0	-inf	0	0	-inf	0	0	-inf	0	0	-inf	0	0	-inf	0	0	-inf	0	0	-inf	0	0	-inf	0	0	-inf	0	0	-inf	species	Candidatus Tokpelaia hoelldoblerii
2874214	0	0	-inf	0	0	-inf	0	0	-inf	0	0	-inf	0	0	-inf	12	0	44.02792340607561	0	0	-inf	12	0	43.858470967557786	0	0	-inf	0	0	-inf	0	0	-inf	0	0	-inf	0	0	-inf	0	0	-inf	0	0	-inf	8	0	42.153898553373274	0	0	-inf	0	0	-inf	0	0	-inf	0	0	-inf	0	0	-inf	0	0	-inf	0	0	-inf	0	0	-inf	genus	Terrihabitans
708113	0	0	-inf	0	0	-inf	0	0	-inf	0	0	-inf	0	0	-inf	12	12	44.02792340607561	0	0	-inf	12	12	43.858470967557786	0	0	-inf	0	0	-inf	0	0	-inf	0	0	-inf	0	0	-inf	0	0	-inf	0	0	-inf	8	8	42.153898553373274	0	0	-inf	0	0	-inf	0	0	-inf	0	0	-inf	0	0	-inf	0	0	-inf	0	0	-inf	0	0	-inf	species	Terrihabitans soli
119043	0	0	-inf	0	0	-inf	0	0	-inf	0	0	-inf	0	0	-inf	0	0	-inf	0	0	-inf	59	0	43.25042874685384	0	0	-inf	0	0	-inf	0	0	-inf	0	0	-inf	0	0	-inf	0	0	-inf	8	0	44.552343178074636	0	0	-inf	0	0	-inf	0	0	-inf	0	0	-inf	0	0	-inf	0	0	-inf	0	0	-inf	0	0	-inf	0	0	-inf	family	Rhodobiaceae
34016	0	0	-inf	0	0	-inf	0	0	-inf	0	0	-inf	0	0	-inf	0	0	-inf	0	0	-inf	18	18	42.75023764141047	0	0	-inf	0	0	-inf	0	0	-inf	0	0	-inf	0	0	-inf	0	0	-inf	0	0	-inf	0	0	-inf	0	0	-inf	0	0	-inf	0	0	-inf	0	0	-inf	0	0	-inf	0	0	-inf	0	0	-inf	0	0	-inf	genus	Rhodobium
1712260	0	0	-inf	0	0	-inf	0	0	-inf	0	0	-inf	0	0	-inf	0	0	-inf	0	0	-inf	41	0	43.47002484192653	0	0	-inf	0	0	-inf	0	0	-inf	0	0	-inf	0	0	-inf	0	0	-inf	8	0	44.552343178074636	0	0	-inf	0	0	-inf	0	0	-inf	0	0	-inf	0	0	-inf	0	0	-inf	0	0	-inf	0	0	-inf	0	0	-inf	no_rank	unclassified Rhodobiaceae
2026785	0	0	-inf	0	0	-inf	0	0	-inf	0	0	-inf	0	0	-inf	0	0	-inf	0	0	-inf	41	41	43.47002484192653	0	0	-inf	0	0	-inf	0	0	-inf	0	0	-inf	0	0	-inf	0	0	-inf	8	8	44.552343178074636	0	0	-inf	0	0	-inf	0	0	-inf	0	0	-inf	0	0	-inf	0	0	-inf	0	0	-inf	0	0	-inf	0	0	-inf	species	Rhodobiaceae bacterium
119045	5465	44	80.40255996240019	212	10	67.19245172813737	1967	23	74.39611591896636	6082	17	81.673967325332	3863	15	82.45921074089065	17884	38	84.60808604840534	162	3	60.49933009497543	1944	93	75.04536742921391	767	8	79.4903170215438	615	33	75.60912244150249	799	5	78.8117287171874	443	24	52.49055670684879	256	8	61.95110826679446	2568	118	84.34147892991227	231	9	52.5499856297426	2989	28	81.60107851954827	693	19	68.64363127441285	1511	21	79.18965327583916	214	10	60.08365606198863	445	13	60.15854924977314	85	2	44.10433250111999	80	1	44.6954661003713	22	10	45.01387183363986	174	11	44.9732631975266	family	Methylobacteriaceae
407	5325	140	81.14674138207737	89	48	60.81180009141542	1824	193	76.10340259674699	5995	135	82.03569524522271	3748	134	83.2546353039154	17681	329	84.9505408226715	91	56	56.70226179661177	1650	86	78.25275439282166	697	45	80.95550516250168	211	77	64.59824334302739	711	71	80.29888779226367	244	69	49.48003697807123	146	68	62.03656308474312	309	87	70.43948864953559	117	38	49.98586215936896	2802	97	82.93820010774891	267	116	54.68528559135956	1383	85	81.18425508047143	109	58	53.10061308489954	236	83	54.606483136376625	52	33	45.03460344014812	48	25	44.96860142913818	12	12	47.06750689767609	102	53	45.687369133824866	genus	Methylobacterium
410	10	10	51.83937998108507	0	0	-inf	15	15	49.42521886372875	9	9	64.24713569140974	14	14	49.74500467620509	0	0	-inf	0	0	-inf	0	0	-inf	0	0	-inf	0	0	-inf	0	0	-inf	0	0	-inf	0	0	-inf	76	76	82.00584394033949	0	0	-inf	8	8	54.8701794642201	23	23	67.63504909966912	0	0	-inf	0	0	-inf	0	0	-inf	0	0	-inf	0	0	-inf	0	0	-inf	0	0	-inf	species	Methylobacterium organophilum
31998	32	25	59.691890791539706	0	0	-inf	24	16	65.5197338179069	22	15	57.87890780765037	16	16	55.44398340126139	45	22	61.39016484372126	0	0	-inf	11	11	68.40499845309108	0	0	-inf	0	0	-inf	0	0	-inf	0	0	-inf	0	0	-inf	0	0	-inf	0	0	-inf	0	0	-inf	0	0	-inf	0	0	-inf	0	0	-inf	0	0	-inf	0	0	-inf	0	0	-inf	0	0	-inf	0	0	-inf	species	Methylobacterium radiotolerans
426355	7	7	61.76835820281588	0	0	-inf	8	8	69.22866367564728	7	7	66.12334041740974	0	0	-inf	23	23	61.47944681049481	0	0	-inf	0	0	-inf	0	0	-inf	0	0	-inf	0	0	-inf	0	0	-inf	0	0	-inf	0	0	-inf	0	0	-inf	0	0	-inf	0	0	-inf	0	0	-inf	0	0	-inf	0	0	-inf	0	0	-inf	0	0	-inf	0	0	-inf	0	0	-inf	strain	Methylobacterium radiotolerans JCM 2831
39956	14	0	54.551993050050555	0	0	-inf	46	0	51.318478012430035	13	0	53.90322634981311	11	0	50.85202349198174	32	1	60.55898415516348	0	0	-inf	16	0	49.139100617436746	0	0	-inf	0	0	-inf	0	0	-inf	7	0	43.9918651982355	0	0	-inf	0	0	-inf	0	0	-inf	11	0	46.83202997379147	0	0	-inf	0	0	-inf	7	0	46.90964748116387	0	0	-inf	0	0	-inf	15	0	47.4	0	0	-inf	11	0	52.08347949070898	species	Methylobacterium mesophilicum
908290	14	14	54.551993050050555	0	0	-inf	46	46	51.318478012430035	13	13	53.90322634981311	11	11	50.85202349198174	31	31	59.35762989636431	0	0	-inf	16	16	49.139100617436746	0	0	-inf	0	0	-inf	0	0	-inf	7	7	43.9918651982355	0	0	-inf	0	0	-inf	0	0	-inf	11	11	46.83202997379147	0	0	-inf	0	0	-inf	7	7	46.90964748116387	0	0	-inf	0	0	-inf	15	15	47.4	0	0	-inf	11	11	52.08347949070898	strain	Methylobacterium mesophilicum SR1.6/6
114616	9	0	45.44444444444444	0	0	-inf	14	0	49.82997620337151	0	0	-inf	0	0	-inf	14	0	48.80854317978661	0	0	-inf	130	0	51.08558703593438	0	0	-inf	0	0	-inf	11	0	51.729544744761725	12	0	49.01710522941451	16	0	52.33280870547512	0	0	-inf	19	0	50.421052631578945	9	0	46.355831597356584	9	0	45.77777777777778	0	0	-inf	0	0	-inf	9	0	44.608833478695146	0	0	-inf	0	0	-inf	0	0	-inf	0	0	-inf	species	Methylobacterium nodulans
460265	9	9	45.44444444444444	0	0	-inf	14	14	49.82997620337151	0	0	-inf	0	0	-inf	14	14	48.80854317978661	0	0	-inf	130	130	51.08558703593438	0	0	-inf	0	0	-inf	11	11	51.729544744761725	12	12	49.01710522941451	16	16	52.33280870547512	0	0	-inf	19	19	50.421052631578945	9	9	46.355831597356584	9	9	45.77777777777778	0	0	-inf	0	0	-inf	9	9	44.608833478695146	0	0	-inf	0	0	-inf	0	0	-inf	0	0	-inf	strain	Methylobacterium nodulans ORS 2060
269660	58	58	72.38143171140578	0	0	-inf	39	39	60.963280795901476	60	60	71.75433070552334	43	43	78.041603135419	146	146	72.14617136014078	0	0	-inf	0	0	-inf	0	0	-inf	0	0	-inf	10	10	72.68299508881573	13	13	55.84615384615385	24	24	81.83745108655367	22	22	76.23649795223949	0	0	-inf	27	27	67.0310417155359	0	0	-inf	14	14	66.9518218601627	0	0	-inf	0	0	-inf	0	0	-inf	0	0	-inf	0	0	-inf	0	0	-inf	species	Methylobacterium brachiatum
270351	16	16	43.9702914528188	0	0	-inf	11	11	50.194633199086496	0	0	-inf	15	15	46.14223650690116	16	16	50.88983368207528	0	0	-inf	0	0	-inf	12	12	48.54303606452275	9	9	52.66379015200158	0	0	-inf	34	34	45.543772565425265	0	0	-inf	8	8	55.40765303775174	9	9	51.44444444444444	0	0	-inf	0	0	-inf	0	0	-inf	0	0	-inf	0	0	-inf	9	9	43.07102326621192	0	0	-inf	0	0	-inf	13	13	43.46153846153846	species	Methylobacterium aquaticum
334852	14	7	63.02134073669361	0	0	-inf	42	42	60.86435381874896	12	12	56.47444504552157	0	0	-inf	31	31	57.37986731094689	0	0	-inf	16	16	53.433673664053316	0	0	-inf	0	0	-inf	0	0	-inf	0	0	-inf	0	0	-inf	0	0	-inf	0	0	-inf	0	0	-inf	0	0	-inf	0	0	-inf	0	0	-inf	0	0	-inf	0	0	-inf	0	0	-inf	0	0	-inf	0	0	-inf	species	Methylobacterium oryzae
693986	7	7	58.46369487452667	0	0	-inf	0	0	-inf	0	0	-inf	0	0	-inf	0	0	-inf	0	0	-inf	0	0	-inf	0	0	-inf	0	0	-inf	0	0	-inf	0	0	-inf	0	0	-inf	0	0	-inf	0	0	-inf	0	0	-inf	0	0	-inf	0	0	-inf	0	0	-inf	0	0	-inf	0	0	-inf	0	0	-inf	0	0	-inf	0	0	-inf	strain	Methylobacterium oryzae CBMB20
374432	26	26	52.69411472687148	10	10	52.28779033907003	81	81	57.86338240173843	15	15	52.368720284782206	34	34	51.629014037184305	70	70	56.014807721446864	0	0	-inf	21	21	54.087936273809134	9	9	51.22486585685212	20	20	51.79833240637717	8	8	55.54961419895762	7	7	54.857142857142854	8	8	52.10750521813145	23	23	55.862474200125135	0	0	-inf	22	22	57.34373831696431	41	41	53.18527575187611	22	22	52.99965632562496	9	9	56.532917598261825	48	48	53.11619125035656	0	0	-inf	0	0	-inf	0	0	-inf	0	0	-inf	species	Methylobacterium tardum
418223	0	0	-inf	0	0	-inf	0	0	-inf	0	0	-inf	0	0	-inf	18	18	50.33040391296189	0	0	-inf	0	0	-inf	0	0	-inf	0	0	-inf	0	0	-inf	0	0	-inf	0	0	-inf	0	0	-inf	0	0	-inf	0	0	-inf	0	0	-inf	0	0	-inf	0	0	-inf	13	13	49.80838645350752	0	0	-inf	0	0	-inf	0	0	-inf	0	0	-inf	species	Methylobacterium phyllosphaerae
570505	23	23	67.86220162749457	0	0	-inf	22	22	48.56519133832531	24	24	73.23363065768436	28	28	76.10452573267122	62	62	72.65332777848042	0	0	-inf	19	19	54.17394482552616	9	9	60.61326394975146	10	10	44.33799991268019	0	0	-inf	19	19	44.831086740294324	0	0	-inf	0	0	-inf	17	17	41.90916730133622	18	18	59.592252450521805	11	11	45.54545454545455	9	9	58.24572239678786	9	9	46.93649197436747	26	26	43.09990687829095	0	0	-inf	8	8	44.0229707730092	0	0	-inf	0	0	-inf	species	Methylobacterium bullatum
1775910	0	0	-inf	0	0	-inf	0	0	-inf	9	9	44.11648326583556	10	10	50.62056215005912	9	9	50.888888888888886	0	0	-inf	11	11	44.53165390893382	0	0	-inf	0	0	-inf	0	0	-inf	8	8	47.514642378476815	0	0	-inf	0	0	-inf	0	0	-inf	0	0	-inf	0	0	-inf	0	0	-inf	0	0	-inf	0	0	-inf	0	0	-inf	0	0	-inf	0	0	-inf	0	0	-inf	species	Methylobacterium indicum
2051553	19	19	44.96145094256472	0	0	-inf	13	13	56.883919710616176	0	0	-inf	0	0	-inf	13	13	59.090800432104295	8	8	44.75425824698774	0	0	-inf	20	20	46.85	0	0	-inf	0	0	-inf	15	15	52.0	0	0	-inf	13	13	68.744849033003	0	0	-inf	0	0	-inf	0	0	-inf	9	9	44.856015254104136	0	0	-inf	0	0	-inf	0	0	-inf	0	0	-inf	0	0	-inf	0	0	-inf	species	Methylobacterium currus
2202825	0	0	-inf	0	0	-inf	15	15	53.542865989441594	0	0	-inf	8	8	44.266512041469	11	11	43.63861974175594	0	0	-inf	0	0	-inf	0	0	-inf	0	0	-inf	0	0	-inf	0	0	-inf	0	0	-inf	0	0	-inf	0	0	-inf	0	0	-inf	10	10	42.3	0	0	-inf	0	0	-inf	0	0	-inf	0	0	-inf	0	0	-inf	0	0	-inf	0	0	-inf	species	Methylobacterium durans
2202827	0	0	-inf	0	0	-inf	7	7	49.23445494801041	0	0	-inf	30	30	41.956429212397246	0	0	-inf	0	0	-inf	0	0	-inf	0	0	-inf	0	0	-inf	0	0	-inf	13	13	41.69230769230769	0	0	-inf	0	0	-inf	0	0	-inf	0	0	-inf	0	0	-inf	0	0	-inf	0	0	-inf	0	0	-inf	0	0	-inf	0	0	-inf	0	0	-inf	0	0	-inf	species	Methylobacterium terrae
2202828	9	9	41.84291427202972	0	0	-inf	0	0	-inf	0	0	-inf	0	0	-inf	0	0	-inf	0	0	-inf	0	0	-inf	0	0	-inf	0	0	-inf	0	0	-inf	0	0	-inf	0	0	-inf	0	0	-inf	0	0	-inf	0	0	-inf	0	0	-inf	0	0	-inf	0	0	-inf	0	0	-inf	0	0	-inf	0	0	-inf	0	0	-inf	0	0	-inf	species	Methylobacterium radiodurans
2615210	4955	13	82.619866213486	31	12	76.95013406727307	1302	17	83.05892490983868	5696	6	82.75074055980649	3405	15	85.31340965438199	16885	21	85.68066715057772	27	10	71.27792735342736	1340	35	83.5921841796714	602	9	84.80449695737445	95	13	78.11639046072104	611	21	84.46310651045597	47	18	56.613858635701696	30	18	65.93070561316212	80	11	70.18694120739849	34	20	56.24514021056615	2610	14	84.63673220871362	57	17	63.06840944570216	1244	34	84.0553388417624	26	11	60.046159520876465	57	17	63.45011219653619	10	10	42.7	0	0	-inf	0	0	-inf	25	17	43.443277506993134	no_rank	unclassified Methylobacterium
426117	15	15	43.45652196701974	0	0	-inf	17	17	49.02269514081155	13	13	48.493406794210344	13	13	42.189094037193186	20	20	49.19973526863748	0	0	-inf	14	14	44.86121460526233	0	0	-inf	0	0	-inf	0	0	-inf	0	0	-inf	0	0	-inf	0	0	-inf	14	14	44.214285714285715	14	14	46.07700167845969	0	0	-inf	0	0	-inf	0	0	-inf	0	0	-inf	0	0	-inf	0	0	-inf	0	0	-inf	0	0	-inf	species	Methylobacterium sp. 4-46
739141	9	9	57.71944941274269	0	0	-inf	28	28	51.31760451582128	13	13	62.205247416042525	0	0	-inf	17	17	62.903872015309695	0	0	-inf	0	0	-inf	0	0	-inf	0	0	-inf	0	0	-inf	8	8	42.125	0	0	-inf	0	0	-inf	0	0	-inf	8	8	57.207325530122276	0	0	-inf	0	0	-inf	0	0	-inf	0	0	-inf	0	0	-inf	0	0	-inf	0	0	-inf	0	0	-inf	species	Methylobacterium sp. XJLW
925818	0	0	-inf	0	0	-inf	0	0	-inf	0	0	-inf	0	0	-inf	0	0	-inf	0	0	-inf	0	0	-inf	0	0	-inf	0	0	-inf	0	0	-inf	0	0	-inf	0	0	-inf	19	19	60.936924709590365	0	0	-inf	0	0	-inf	10	10	48.67710541700497	0	0	-inf	0	0	-inf	10	10	47.83200282386711	0	0	-inf	0	0	-inf	0	0	-inf	0	0	-inf	species	Methylobacterium sp. AMS5
1479019	0	0	-inf	0	0	-inf	0	0	-inf	10	10	64.97602561892008	0	0	-inf	25	25	71.1370844527988	0	0	-inf	0	0	-inf	0	0	-inf	0	0	-inf	0	0	-inf	0	0	-inf	0	0	-inf	0	0	-inf	0	0	-inf	0	0	-inf	0	0	-inf	0	0	-inf	0	0	-inf	0	0	-inf	0	0	-inf	0	0	-inf	0	0	-inf	0	0	-inf	species	Methylobacterium sp. C1
2067957	0	0	-inf	0	0	-inf	0	0	-inf	0	0	-inf	0	0	-inf	0	0	-inf	0	0	-inf	0	0	-inf	0	0	-inf	12	12	76.81400333355029	0	0	-inf	0	0	-inf	0	0	-inf	38	38	74.618278297066	0	0	-inf	0	0	-inf	0	0	-inf	0	0	-inf	7	7	54.57142857142857	0	0	-inf	0	0	-inf	0	0	-inf	0	0	-inf	0	0	-inf	species	Methylobacterium sp. DM1
2603276	4891	4891	82.94891469302341	19	19	92.67955255608273	1223	1223	84.93075980845244	5616	5616	83.10468571934673	3356	3356	85.79449835737077	16737	16737	85.92026369738568	17	17	86.64989378940135	1291	1291	84.94241077410474	585	585	85.70968855437276	70	70	83.61644762625205	590	590	85.2384942505265	21	21	65.91613613944038	12	12	83.07183851710136	12	12	87.20169107440887	0	0	-inf	2553	2553	85.34164549387168	21	21	79.18365025193744	1210	1210	84.9159910439475	8	8	82.85273567029148	30	30	77.80181700225522	0	0	-inf	0	0	-inf	0	0	-inf	0	0	-inf	species	Methylobacterium sp. WL1
2953579	16	16	57.51949975507096	0	0	-inf	8	8	63.44654981739738	14	14	63.718098530597814	10	10	51.153469568335574	21	21	57.390387117894086	0	0	-inf	0	0	-inf	0	0	-inf	0	0	-inf	0	0	-inf	0	0	-inf	0	0	-inf	0	0	-inf	0	0	-inf	9	9	55.760629554433436	0	0	-inf	0	0	-inf	0	0	-inf	0	0	-inf	0	0	-inf	0	0	-inf	0	0	-inf	0	0	-inf	species	Methylobacterium sp. OTU13CASTA1
2984843	11	11	66.12896509582436	0	0	-inf	9	9	53.232954762130596	24	24	58.04918473507746	11	11	59.96276772827862	44	44	57.16610097508301	0	0	-inf	0	0	-inf	8	8	64.21569392248371	0	0	-inf	0	0	-inf	0	0	-inf	0	0	-inf	0	0	-inf	0	0	-inf	12	12	57.6458076720794	9	9	50.70226606024875	0	0	-inf	0	0	-inf	0	0	-inf	0	0	-inf	0	0	-inf	0	0	-inf	8	8	43.75	species	Methylobacterium sp. FF17
186650	39	6	51.776293322411426	19	5	45.25503953341836	46	0	45.09732945540099	26	10	49.87997557969589	27	12	47.19583677873658	38	4	44.98275015099641	18	10	42.48420104429917	76	1	44.02987830623991	21	11	45.22105872864484	37	3	43.99557858882438	14	14	46.05025334048745	81	1	45.14746409495912	23	14	43.45295095107212	16	16	47.4520310751749	61	7	44.788325718856775	48	5	46.0426776737728	47	0	48.60712789417534	41	5	45.37947024577557	27	6	46.42770165327465	27	5	44.63702624241094	13	5	43.774529515961326	13	6	46.30295375057968	0	0	-inf	41	4	43.48935707470458	genus	Microvirga
1882682	10	10	55.38832299440478	0	0	-inf	13	13	44.46766570382027	0	0	-inf	0	0	-inf	10	10	46.617200108125864	0	0	-inf	10	10	44.306927061285634	10	10	43.5749581939579	0	0	-inf	0	0	-inf	13	13	42.89355135468707	0	0	-inf	0	0	-inf	0	0	-inf	10	10	44.1	13	13	46.38826918051074	11	11	44.09090909090909	0	0	-inf	0	0	-inf	0	0	-inf	0	0	-inf	0	0	-inf	0	0	-inf	species	Microvirga ossetica
2617746	23	5	52.17543215999896	14	1	45.05061901036437	25	4	44.89961010818537	16	4	49.42296455618451	15	7	47.191890472680534	15	7	45.07816697710699	8	8	41.566086382120936	43	0	43.08810665110779	0	0	-inf	19	8	42.549444114043794	0	0	-inf	56	0	45.151799342054964	0	0	-inf	0	0	-inf	35	0	43.94106534988251	22	12	47.992875708550905	26	3	49.086621915985184	25	6	46.0142135623731	11	11	43.90668164022713	11	11	43.728161231938884	8	8	42.375	7	7	49.857142857142854	0	0	-inf	22	6	43.10383051124827	no_rank	unclassified Microvirga
2082949	0	0	-inf	0	0	-inf	12	12	43.51096395192263	0	0	-inf	0	0	-inf	0	0	-inf	0	0	-inf	19	19	42.9622897393892	0	0	-inf	0	0	-inf	0	0	-inf	16	16	43.0625	0	0	-inf	0	0	-inf	15	15	43.06666666666667	0	0	-inf	12	12	53.554886114323224	0	0	-inf	0	0	-inf	0	0	-inf	0	0	-inf	0	0	-inf	0	0	-inf	9	9	45.44444444444444	species	Microvirga sp. 17 mud 1-3
2740529	7	7	52.142857142857146	13	13	44.51605124193086	9	9	47.15096503128474	12	12	48.5057456740931	0	0	-inf	8	8	44.5215630820756	0	0	-inf	14	14	41.65738780989621	0	0	-inf	11	11	41.91494992127438	0	0	-inf	11	11	47.49257169301105	0	0	-inf	0	0	-inf	10	10	45.0	10	10	47.48807831827438	0	0	-inf	19	19	45.650281003122494	0	0	-inf	0	0	-inf	0	0	-inf	0	0	-inf	0	0	-inf	7	7	40.714285714285715	species	Microvirga sp. R24
2807101	11	11	53.953713173419175	0	0	-inf	0	0	-inf	0	0	-inf	8	8	46.77984334792733	0	0	-inf	0	0	-inf	10	10	45.330165161069345	0	0	-inf	0	0	-inf	0	0	-inf	29	29	45.416637052826076	0	0	-inf	0	0	-inf	10	10	44.19372872458878	0	0	-inf	11	11	44.14486694943055	0	0	-inf	0	0	-inf	0	0	-inf	0	0	-inf	0	0	-inf	0	0	-inf	0	0	-inf	species	Microvirga sp. VF16
2651334	0	0	-inf	0	0	-inf	8	8	46.738406011768426	0	0	-inf	0	0	-inf	9	9	43.888888888888886	0	0	-inf	22	22	45.92785884835188	0	0	-inf	15	15	42.55979797464467	0	0	-inf	11	11	47.63636363636363	9	9	43.21179025189863	0	0	-inf	19	19	45.40973163418404	11	11	43.56411479572492	8	8	50.65441773299836	0	0	-inf	10	10	50.05916905386203	11	11	46.17646595426857	0	0	-inf	0	0	-inf	0	0	-inf	15	15	43.93333333333333	species	Microvirga thermotolerans
2282523	57	22	53.48022749382486	94	15	77.41883358749047	74	17	55.01500900781211	44	9	57.4915719147022	73	25	59.56061624320002	127	16	54.936488951080065	50	11	74.91971523699003	125	11	62.37289580434273	41	19	71.92579091820457	334	13	84.0100824032035	69	13	69.47414024771909	94	12	64.36625029667665	79	11	67.03430104556942	2125	50	85.22590376833486	44	7	67.20740253715076	111	20	68.76930841990672	360	11	79.84302598731165	66	23	68.03327008651235	68	16	72.71773504283591	169	20	68.36230636299543	18	18	41.94444444444444	18	3	43.06700114852973	0	0	-inf	20	13	44.50862523283024	genus	Methylorubrum
408	26	26	52.12859206859188	18	6	77.97532890126564	30	30	54.10376159639945	16	16	54.49882361854381	17	17	45.96466599250741	72	63	56.31705726197994	0	0	-inf	73	73	53.80439865890262	0	0	-inf	55	20	76.20426673649054	11	11	51.55721383001833	35	35	53.513042701097476	22	22	69.5998853743218	235	47	77.7193766755293	12	12	50.66780145010218	32	32	55.1804358197557	48	20	70.98833467525792	11	11	59.416350891671094	11	11	67.82750015964635	37	25	70.98796411185097	0	0	-inf	7	7	41.1215259448868	0	0	-inf	7	7	46.57142857142857	species	Methylorubrum extorquens
272630	0	0	-inf	12	12	84.15173795720726	0	0	-inf	0	0	-inf	0	0	-inf	9	9	55.88719812888174	0	0	-inf	0	0	-inf	0	0	-inf	35	35	84.00999215557091	0	0	-inf	0	0	-inf	0	0	-inf	152	152	79.50325417728727	0	0	-inf	0	0	-inf	28	28	82.30359172330974	0	0	-inf	0	0	-inf	12	12	84.22151687828652	0	0	-inf	0	0	-inf	0	0	-inf	0	0	-inf	strain	Methylorubrum extorquens AM1
440085	0	0	-inf	0	0	-inf	0	0	-inf	0	0	-inf	0	0	-inf	0	0	-inf	0	0	-inf	0	0	-inf	0	0	-inf	0	0	-inf	0	0	-inf	0	0	-inf	0	0	-inf	16	16	74.1181582752841	0	0	-inf	0	0	-inf	0	0	-inf	0	0	-inf	0	0	-inf	0	0	-inf	0	0	-inf	0	0	-inf	0	0	-inf	0	0	-inf	strain	Methylorubrum extorquens CM4
661410	0	0	-inf	0	0	-inf	0	0	-inf	0	0	-inf	0	0	-inf	0	0	-inf	0	0	-inf	0	0	-inf	0	0	-inf	0	0	-inf	0	0	-inf	0	0	-inf	0	0	-inf	20	20	84.77134539283006	0	0	-inf	0	0	-inf	0	0	-inf	0	0	-inf	0	0	-inf	0	0	-inf	0	0	-inf	0	0	-inf	0	0	-inf	0	0	-inf	strain	Methylorubrum extorquens DM4
29429	0	0	-inf	0	0	-inf	0	0	-inf	7	7	60.4123986234133	0	0	-inf	10	10	74.28973769328108	0	0	-inf	0	0	-inf	0	0	-inf	0	0	-inf	0	0	-inf	0	0	-inf	0	0	-inf	0	0	-inf	0	0	-inf	0	0	-inf	0	0	-inf	0	0	-inf	0	0	-inf	0	0	-inf	0	0	-inf	0	0	-inf	0	0	-inf	0	0	-inf	species	Methylorubrum zatmanii
223967	9	9	65.46500731004977	61	37	84.24552332493548	27	27	59.26387754398281	12	12	62.96787627593559	31	20	76.88863464349149	15	15	51.18444876919564	39	24	82.39470283127226	41	29	77.18564040907965	22	11	94.3645230866473	266	151	86.17819242011423	45	35	81.6160566590468	40	28	80.72587918287032	46	35	69.82595966797273	1821	1082	86.84924996725442	25	16	82.06467986661774	59	35	81.79553851595432	292	163	82.73907883502778	32	22	80.34442756653388	41	22	85.96457057028816	98	62	72.08624645567551	0	0	-inf	8	8	44.0	0	0	-inf	0	0	-inf	species	Methylorubrum populi
441620	0	0	-inf	24	24	88.07910791358286	0	0	-inf	0	0	-inf	11	11	76.26675264113918	0	0	-inf	15	15	81.8171922541976	12	12	84.57747549076133	11	11	91.90346560748108	115	115	89.11435262186724	10	10	77.55101234422462	12	12	96.75518186259377	11	11	74.44211624764493	739	739	86.76926385197471	9	9	100.01292241149162	24	24	83.6774469860927	129	129	84.93216713667066	10	10	87.91850855171124	19	19	92.89252392474273	36	36	75.71986406236243	0	0	-inf	0	0	-inf	0	0	-inf	0	0	-inf	strain	Methylorubrum populi BJ001
2648467	0	0	-inf	0	0	-inf	0	0	-inf	0	0	-inf	0	0	-inf	14	4	48.236084190966835	0	0	-inf	0	0	-inf	0	0	-inf	0	0	-inf	0	0	-inf	7	0	41.07072822399485	0	0	-inf	19	3	58.920863509422794	0	0	-inf	0	0	-inf	9	1	52.071067811865476	0	0	-inf	0	0	-inf	14	0	50.24868243464264	0	0	-inf	0	0	-inf	0	0	-inf	0	0	-inf	no_rank	unclassified Methylorubrum
2897334	0	0	-inf	0	0	-inf	0	0	-inf	0	0	-inf	0	0	-inf	10	10	47.61947095959316	0	0	-inf	0	0	-inf	0	0	-inf	0	0	-inf	0	0	-inf	7	7	41.07072822399485	0	0	-inf	16	16	56.804762652327405	0	0	-inf	0	0	-inf	8	8	53.07995128834866	0	0	-inf	0	0	-inf	14	14	50.24868243464264	0	0	-inf	0	0	-inf	0	0	-inf	0	0	-inf	species	Methylorubrum sp. B1-46
255475	116	0	50.417915906541296	96	8	50.187054250513064	152	9	46.99115204454236	52	12	49.448420592834836	123	6	51.92085258225409	125	7	49.67200811875833	42	9	50.85898945553822	238	10	44.85573087840819	100	9	45.85547310429674	95	13	47.23669873476162	61	2	46.25007863097062	360	43	47.634098364796984	60	10	49.486546350053565	63	2	44.97328389055613	150	23	44.76265745855734	132	10	50.221894966397336	126	17	56.05318593524825	70	7	51.90665175218307	65	9	46.03133234645653	123	14	52.82553954944817	57	7	48.17765275998741	54	12	62.91660781075627	13	5	53.30769230769231	144	10	48.0479310218337	family	Aurantimonadaceae
182269	10	10	49.16499901122082	0	0	-inf	20	2	51.847784941862145	0	0	-inf	11	11	48.7375180338371	12	12	50.293529471757346	0	0	-inf	8	0	43.639087296526014	0	0	-inf	0	0	-inf	9	0	46.00770862152699	37	2	48.897292301445894	0	0	-inf	0	0	-inf	12	0	44.7557403089581	0	0	-inf	0	0	-inf	0	0	-inf	7	7	42.42857142857143	0	0	-inf	0	0	-inf	0	0	-inf	0	0	-inf	11	0	44.36363636363637	genus	Aurantimonas
2638230	0	0	-inf	0	0	-inf	18	0	51.775316602069054	0	0	-inf	0	0	-inf	0	0	-inf	0	0	-inf	8	0	43.639087296526014	0	0	-inf	0	0	-inf	9	0	46.00770862152699	35	0	48.92562678870236	0	0	-inf	0	0	-inf	12	0	44.7557403089581	0	0	-inf	0	0	-inf	0	0	-inf	0	0	-inf	0	0	-inf	0	0	-inf	0	0	-inf	0	0	-inf	11	0	44.36363636363637	no_rank	unclassified Aurantimonas
2906072	0	0	-inf	0	0	-inf	18	18	51.775316602069054	0	0	-inf	0	0	-inf	0	0	-inf	0	0	-inf	8	8	43.639087296526014	0	0	-inf	0	0	-inf	9	9	46.00770862152699	35	35	48.92562678870236	0	0	-inf	0	0	-inf	12	12	44.7557403089581	0	0	-inf	0	0	-inf	0	0	-inf	0	0	-inf	0	0	-inf	0	0	-inf	0	0	-inf	0	0	-inf	11	11	44.36363636363637	species	Aurantimonas sp. HBX-1
293088	21	21	52.75218209393977	59	45	51.15541599365359	58	27	47.39930380554081	22	22	53.241800205318754	25	17	55.30250377619464	50	28	50.19742775467908	17	17	46.991341984846215	73	20	44.544302071676526	71	48	46.69304444955281	37	16	47.83377209867101	13	13	44.03358919682361	93	44	45.723189095931936	19	19	59.477103985220154	18	8	45.854306757498335	26	18	48.82616920020912	58	42	48.77979445512006	51	42	66.59173383718071	24	24	58.88947480640613	28	11	46.99773944899021	47	36	51.770077384697075	38	25	49.733547980129764	29	29	79.65517241379311	8	8	57.5	53	31	57.056603773584904	genus	Martelella
293089	0	0	-inf	0	0	-inf	8	0	44.51929111656884	0	0	-inf	0	0	-inf	10	0	53.91126983722081	0	0	-inf	0	0	-inf	0	0	-inf	9	0	44.825037867455976	0	0	-inf	10	0	55.22249938994628	0	0	-inf	0	0	-inf	0	0	-inf	0	0	-inf	0	0	-inf	0	0	-inf	0	0	-inf	0	0	-inf	0	0	-inf	0	0	-inf	0	0	-inf	0	0	-inf	species	Martelella mediterranea
1122214	0	0	-inf	0	0	-inf	8	8	44.51929111656884	0	0	-inf	0	0	-inf	10	10	53.91126983722081	0	0	-inf	0	0	-inf	0	0	-inf	9	9	44.825037867455976	0	0	-inf	10	10	55.22249938994628	0	0	-inf	0	0	-inf	0	0	-inf	0	0	-inf	0	0	-inf	0	0	-inf	0	0	-inf	0	0	-inf	0	0	-inf	0	0	-inf	0	0	-inf	0	0	-inf	strain	Martelella mediterranea DSM 17316
1486262	0	0	-inf	14	14	41.72530920946791	0	0	-inf	0	0	-inf	0	0	-inf	0	0	-inf	0	0	-inf	0	0	-inf	23	23	42.843026931627406	0	0	-inf	0	0	-inf	9	9	42.92837100659193	0	0	-inf	0	0	-inf	0	0	-inf	8	8	45.772250700901346	0	0	-inf	0	0	-inf	0	0	-inf	0	0	-inf	0	0	-inf	0	0	-inf	0	0	-inf	0	0	-inf	species	Martelella endophytica
2583532	0	0	-inf	0	0	-inf	7	7	44.40333949869469	0	0	-inf	0	0	-inf	0	0	-inf	0	0	-inf	38	38	41.8653831472656	0	0	-inf	0	0	-inf	0	0	-inf	0	0	-inf	0	0	-inf	0	0	-inf	8	8	41.875	0	0	-inf	0	0	-inf	0	0	-inf	0	0	-inf	0	0	-inf	0	0	-inf	0	0	-inf	0	0	-inf	0	0	-inf	species	Martelella lutilitoris
2629616	0	0	-inf	0	0	-inf	16	6	44.835466606890456	0	0	-inf	8	8	50.62235224081009	12	12	44.11618690668763	0	0	-inf	15	5	42.92714987294316	0	0	-inf	12	12	47.03309217001654	0	0	-inf	30	4	42.96291151834014	0	0	-inf	10	2	41.89072480941474	0	0	-inf	8	8	49.05698051533946	9	9	42.277233063107104	0	0	-inf	17	10	44.83664739932739	11	11	47.45385186846184	13	3	40.88423827445877	0	0	-inf	0	0	-inf	22	5	50.59090909090909	no_rank	unclassified Martelella
686597	0	0	-inf	0	0	-inf	0	0	-inf	0	0	-inf	0	0	-inf	0	0	-inf	0	0	-inf	0	0	-inf	0	0	-inf	0	0	-inf	0	0	-inf	8	8	45.01810287559936	0	0	-inf	0	0	-inf	0	0	-inf	0	0	-inf	0	0	-inf	0	0	-inf	7	7	45.27600024261913	0	0	-inf	0	0	-inf	0	0	-inf	0	0	-inf	7	7	42.42857142857143	species	Martelella sp. AD-3
2740297	0	0	-inf	0	0	-inf	10	10	46.03847096529504	0	0	-inf	0	0	-inf	0	0	-inf	0	0	-inf	10	10	43.1	0	0	-inf	0	0	-inf	0	0	-inf	18	18	41.89273664187878	0	0	-inf	8	8	42.125	0	0	-inf	0	0	-inf	0	0	-inf	0	0	-inf	0	0	-inf	0	0	-inf	10	10	40.9	0	0	-inf	0	0	-inf	0	0	-inf	species	Martelella sp. NC18
2740298	0	0	-inf	0	0	-inf	0	0	-inf	0	0	-inf	0	0	-inf	0	0	-inf	0	0	-inf	0	0	-inf	0	0	-inf	0	0	-inf	0	0	-inf	0	0	-inf	0	0	-inf	0	0	-inf	0	0	-inf	0	0	-inf	0	0	-inf	0	0	-inf	0	0	-inf	0	0	-inf	0	0	-inf	0	0	-inf	0	0	-inf	10	10	58.8	species	Martelella sp. NC20
414371	63	12	52.275914607700116	29	6	50.359735357391926	40	5	46.050073694913884	18	9	46.823433444070034	51	1	51.742970530166644	42	12	50.344962053996355	16	6	51.73215424305005	134	8	45.026209214408354	20	20	44.14561795977427	33	13	46.180305915743055	26	8	47.638612935844726	105	15	47.14072640337017	31	13	44.933006894071156	19	7	43.40569342332002	58	19	44.182695012954525	55	13	51.4899883417323	58	11	50.02954508740016	29	17	46.96264464670741	21	9	44.92262957286094	43	7	54.612972868140815	12	12	43.10428200619595	13	13	43.6525029985243	0	0	-inf	42	14	42.25421508300516	genus	Aureimonas
370622	0	0	-inf	0	0	-inf	0	0	-inf	0	0	-inf	9	9	68.67414518104492	0	0	-inf	0	0	-inf	0	0	-inf	0	0	-inf	0	0	-inf	0	0	-inf	7	7	63.79189595840642	0	0	-inf	0	0	-inf	0	0	-inf	0	0	-inf	0	0	-inf	0	0	-inf	0	0	-inf	13	13	65.17667966223861	0	0	-inf	0	0	-inf	0	0	-inf	7	7	42.857142857142854	species	Aureimonas altamirensis
1198455	8	8	40.875	0	0	-inf	0	0	-inf	0	0	-inf	0	0	-inf	0	0	-inf	0	0	-inf	0	0	-inf	0	0	-inf	0	0	-inf	0	0	-inf	0	0	-inf	0	0	-inf	0	0	-inf	0	0	-inf	0	0	-inf	0	0	-inf	0	0	-inf	0	0	-inf	0	0	-inf	0	0	-inf	0	0	-inf	0	0	-inf	0	0	-inf	species	Aureimonas rubiginis
1701758	9	9	43.04229818010867	0	0	-inf	0	0	-inf	0	0	-inf	11	11	41.35586514138535	0	0	-inf	0	0	-inf	54	54	42.71055017217369	0	0	-inf	0	0	-inf	8	8	44.600384951129016	15	15	42.21964587519416	0	0	-inf	0	0	-inf	20	20	42.11072694515601	0	0	-inf	16	16	45.35193551159282	0	0	-inf	0	0	-inf	0	0	-inf	0	0	-inf	0	0	-inf	0	0	-inf	7	7	42.285714285714285	species	Aureimonas populi
2615206	23	9	49.04449310918009	14	14	55.42268341651748	23	5	45.723809075531655	9	9	43.947064523545954	20	12	45.870380246640714	21	13	52.93086578587855	10	10	55.48444102037119	57	8	43.776600864018675	0	0	-inf	20	7	46.69993173389833	10	3	49.12811144885069	54	5	47.48643128673747	18	3	43.888888888888886	12	12	44.36757352830879	19	6	43.8676823308383	25	4	54.796549710004946	31	14	50.59857209513364	12	12	47.22970383587316	12	5	45.03900311929463	23	13	51.35931559717414	0	0	-inf	0	0	-inf	0	0	-inf	14	6	42.11978810615834	no_rank	unclassified Aureimonas
1349819	0	0	-inf	0	0	-inf	11	11	46.82535141175632	0	0	-inf	8	8	45.62674655390076	8	8	49.120414673601495	0	0	-inf	30	30	42.92412779120504	0	0	-inf	13	13	47.9998949752282	7	7	42.75994350243037	20	20	44.12665403721376	15	15	42.93333333333333	0	0	-inf	13	13	43.806612637379054	0	0	-inf	0	0	-inf	0	0	-inf	7	7	44.2527932316715	10	10	44.33132586308315	0	0	-inf	0	0	-inf	0	0	-inf	8	8	41.625	species	Aureimonas sp. AU20
2816454	14	14	50.17831639832578	0	0	-inf	0	0	-inf	0	0	-inf	0	0	-inf	0	0	-inf	0	0	-inf	19	19	44.0701601905205	0	0	-inf	0	0	-inf	0	0	-inf	29	29	49.60779217348115	0	0	-inf	0	0	-inf	0	0	-inf	21	21	56.66255917857732	17	17	53.65220230865921	0	0	-inf	0	0	-inf	0	0	-inf	0	0	-inf	0	0	-inf	0	0	-inf	0	0	-inf	species	Aureimonas sp. OT7
2826993	0	0	-inf	0	0	-inf	7	7	44.52307073053727	0	0	-inf	0	0	-inf	0	0	-inf	0	0	-inf	0	0	-inf	0	0	-inf	0	0	-inf	0	0	-inf	0	0	-inf	0	0	-inf	0	0	-inf	0	0	-inf	0	0	-inf	0	0	-inf	0	0	-inf	0	0	-inf	0	0	-inf	0	0	-inf	0	0	-inf	0	0	-inf	0	0	-inf	species	Aureimonas sp. SA4125
2758041	11	11	57.38573353573855	9	9	42.71620820284711	12	12	45.583333333333336	0	0	-inf	10	10	60.45020689210414	9	9	44.572751052691835	0	0	-inf	15	15	55.19332962550868	0	0	-inf	0	0	-inf	0	0	-inf	14	14	46.60158668117658	0	0	-inf	0	0	-inf	0	0	-inf	17	17	47.14155748871426	0	0	-inf	0	0	-inf	0	0	-inf	0	0	-inf	0	0	-inf	0	0	-inf	0	0	-inf	0	0	-inf	species	Aureimonas mangrovi
421597	12	0	43.93357841812257	0	0	-inf	25	0	44.530102886712434	0	0	-inf	30	0	51.90957318206579	14	0	48.00849051299301	0	0	-inf	13	0	48.023474209679726	0	0	-inf	12	0	51.03553390593274	11	0	46.46771118225408	71	0	53.528994862803984	0	0	-inf	24	0	45.926299517791094	31	0	44.07267822965498	9	0	51.79029981913423	0	0	-inf	10	0	50.620153254455275	0	0	-inf	19	0	57.33249460802665	0	0	-inf	0	0	-inf	0	0	-inf	28	0	42.829465487779835	no_rank	unclassified Aurantimonadaceae
2998449	12	12	43.93357841812257	0	0	-inf	25	25	44.530102886712434	0	0	-inf	30	30	51.90957318206579	14	14	48.00849051299301	0	0	-inf	13	13	48.023474209679726	0	0	-inf	12	12	51.03553390593274	11	11	46.46771118225408	71	71	53.528994862803984	0	0	-inf	24	24	45.926299517791094	31	31	44.07267822965498	9	9	51.79029981913423	0	0	-inf	10	10	50.620153254455275	0	0	-inf	19	19	57.33249460802665	0	0	-inf	0	0	-inf	0	0	-inf	28	28	42.829465487779835	species	Aurantimonadaceae bacterium DY_R2A_6
1775688	10	0	42.84468697712695	0	0	-inf	0	0	-inf	0	0	-inf	0	0	-inf	0	0	-inf	0	0	-inf	0	0	-inf	0	0	-inf	0	0	-inf	0	0	-inf	11	0	44.52359114117376	0	0	-inf	0	0	-inf	0	0	-inf	0	0	-inf	0	0	-inf	0	0	-inf	0	0	-inf	0	0	-inf	0	0	-inf	0	0	-inf	0	0	-inf	0	0	-inf	genus	Jiella
2643868	10	0	42.84468697712695	0	0	-inf	0	0	-inf	0	0	-inf	0	0	-inf	0	0	-inf	0	0	-inf	0	0	-inf	0	0	-inf	0	0	-inf	0	0	-inf	11	0	44.52359114117376	0	0	-inf	0	0	-inf	0	0	-inf	0	0	-inf	0	0	-inf	0	0	-inf	0	0	-inf	0	0	-inf	0	0	-inf	0	0	-inf	0	0	-inf	0	0	-inf	no_rank	unclassified Jiella
2986949	10	10	42.84468697712695	0	0	-inf	0	0	-inf	0	0	-inf	0	0	-inf	0	0	-inf	0	0	-inf	0	0	-inf	0	0	-inf	0	0	-inf	0	0	-inf	11	11	44.52359114117376	0	0	-inf	0	0	-inf	0	0	-inf	0	0	-inf	0	0	-inf	0	0	-inf	0	0	-inf	0	0	-inf	0	0	-inf	0	0	-inf	0	0	-inf	0	0	-inf	species	Jiella sp. HL-NP1
335928	314	7	49.40572581206064	130	16	43.56477442066301	151	4	47.106395882234075	152	5	47.759744478690735	234	13	49.68565269682225	340	9	50.506805115080766	55	5	45.121013158235264	289	8	47.095477210634535	171	10	45.8747096694359	102	9	50.0936609342635	88	7	53.756290465790045	493	9	50.61651138872857	77	1	46.12486582310371	61	17	44.99908427158166	157	8	46.06241166912884	416	5	51.05004430627923	153	2	46.233497953328566	192	6	49.01891272802365	119	7	46.67337399616722	122	23	45.67570019556668	44	21	45.788631291984714	64	10	44.74754239553017	26	10	44.3775168448924	137	2	46.54132789954149	family	Xanthobacteraceae
6	10	0	47.3	0	0	-inf	14	0	47.4484535545587	0	0	-inf	0	0	-inf	10	0	44.61621089968109	0	0	-inf	8	0	47.75	8	0	46.129164354420304	14	0	54.214285714285715	9	0	58.981372022285896	60	0	51.2904072149825	12	0	41.31167628084813	0	0	-inf	11	0	55.27272727272727	8	0	55.53787766919033	24	0	45.600575527145466	10	0	47.4	10	0	51.49768104303869	0	0	-inf	0	0	-inf	0	0	-inf	0	0	-inf	13	0	57.84615384615385	genus	Azorhizobium
7	10	1	47.3	0	0	-inf	14	0	47.4484535545587	0	0	-inf	0	0	-inf	10	0	44.61621089968109	0	0	-inf	8	8	47.75	8	0	46.129164354420304	14	0	54.214285714285715	9	1	58.981372022285896	60	0	51.2904072149825	12	0	41.31167628084813	0	0	-inf	11	0	55.27272727272727	8	1	55.53787766919033	24	0	45.600575527145466	10	0	47.4	10	0	51.49768104303869	0	0	-inf	0	0	-inf	0	0	-inf	0	0	-inf	13	0	57.84615384615385	species	Azorhizobium caulinodans
438753	9	9	46.888888888888886	0	0	-inf	14	14	47.4484535545587	0	0	-inf	0	0	-inf	10	10	44.61621089968109	0	0	-inf	0	0	-inf	8	8	46.129164354420304	14	14	54.214285714285715	8	8	59.97904352507163	60	60	51.2904072149825	12	12	41.31167628084813	0	0	-inf	11	11	55.27272727272727	7	7	56.18614590764609	24	24	45.600575527145466	10	10	47.4	10	10	51.49768104303869	0	0	-inf	0	0	-inf	0	0	-inf	0	0	-inf	13	13	57.84615384615385	strain	Azorhizobium caulinodans ORS 571
99	38	10	43.988917808465146	40	4	42.33240045318995	31	5	43.89261232828925	35	3	43.68995887410717	36	11	48.237874773917795	56	0	48.54888021128686	13	13	45.176715486478805	113	0	44.44409246908012	24	10	42.80748052872067	24	12	52.57717511673378	16	8	45.77483989238115	109	2	49.551973919649406	10	10	46.86604088623847	11	11	46.84134854508537	57	0	45.159224907809374	97	4	53.30040229053559	26	13	44.6369125917854	35	7	46.5732451575456	21	8	44.86800082910689	43	3	43.48534502773581	9	9	44.64111051470455	16	3	45.04832482177568	9	1	43.888888888888886	49	0	44.2816430885962	genus	Ancylobacter
223390	0	0	-inf	0	0	-inf	0	0	-inf	0	0	-inf	0	0	-inf	13	13	49.98598382035151	0	0	-inf	16	16	47.224873734152915	0	0	-inf	0	0	-inf	0	0	-inf	21	21	62.64314627570713	0	0	-inf	0	0	-inf	13	13	47.43195943291871	8	8	53.25	0	0	-inf	8	8	50.705770113700055	0	0	-inf	0	0	-inf	0	0	-inf	0	0	-inf	0	0	-inf	8	8	42.03110118710167	species	Ancylobacter polymorphus
1745854	0	0	-inf	0	0	-inf	8	8	46.30698051533946	8	8	47.25	0	0	-inf	11	11	51.02584284067836	0	0	-inf	30	30	47.527642416963026	0	0	-inf	12	12	44.194841259718686	0	0	-inf	13	13	46.45253128428936	0	0	-inf	0	0	-inf	12	12	46.166666666666664	11	11	49.30102624922662	0	0	-inf	0	0	-inf	0	0	-inf	18	18	44.71826835649676	0	0	-inf	13	13	45.59793824218545	0	0	-inf	12	12	46.5	species	Ancylobacter pratisalsi
2626613	28	0	43.99322721425726	36	2	41.84155605909994	18	0	41.67934060723899	24	6	42.45415629570574	25	0	46.58607214462437	32	0	47.11360096625101	0	0	-inf	67	2	42.399331294786805	14	2	41.455680906378284	0	0	-inf	8	8	46.07508741151877	73	0	46.53118053090649	0	0	-inf	0	0	-inf	32	3	43.858135847412214	74	0	54.44361801946567	13	3	42.835564845116565	20	0	44.220870980224774	13	3	43.55600133932652	22	4	42.22459117162265	0	0	-inf	0	0	-inf	8	8	43.5	29	0	43.98454144291036	no_rank	unclassified Ancylobacter
1850374	11	11	42.8480372379147	0	0	-inf	7	7	42.099783544262145	0	0	-inf	11	11	45.289433289461236	12	12	49.4556913084947	0	0	-inf	65	65	42.24238764231871	0	0	-inf	0	0	-inf	0	0	-inf	48	48	44.81982567794525	0	0	-inf	0	0	-inf	29	29	43.86028602183624	14	14	51.92579853135115	0	0	-inf	8	8	44.17509469561102	0	0	-inf	0	0	-inf	0	0	-inf	0	0	-inf	0	0	-inf	18	18	43.54833653806049	species	Ancylobacter sp. TS-1
2995166	17	17	44.734232493067154	34	34	41.861647591988174	11	11	41.41178601095153	18	18	42.37066228829559	14	14	47.60485981653825	20	20	45.7083467609048	0	0	-inf	0	0	-inf	12	12	41.416666666666664	0	0	-inf	0	0	-inf	25	25	49.81698184859208	0	0	-inf	0	0	-inf	0	0	-inf	60	60	55.031109233359054	10	10	41.433269686604866	12	12	44.2513885033006	10	10	43.72280174112447	18	18	40.93158339550519	0	0	-inf	0	0	-inf	0	0	-inf	11	11	44.69833128721015	species	Ancylobacter sp. SL191
279	100	30	55.81145953522986	35	1	41.884152242414594	41	13	48.078416402451104	29	10	55.641997786976226	55	14	54.734853450363275	70	6	59.92804735748671	11	3	46.253168151811856	77	6	51.44854735696267	20	20	54.85427582387297	26	5	52.724146222159305	32	22	63.41636795346414	172	20	51.21322664861572	21	12	47.0775164382845	15	8	44.6	45	0	44.300793409683145	106	11	55.047862043935105	37	8	50.679552848107	41	9	59.023181150496725	27	8	44.99165049724726	27	2	47.34997494132723	14	6	46.50155261161563	9	0	44.888888888888886	0	0	-inf	41	5	45.312946172567216	genus	Xanthobacter
280	43	5	64.21266727945263	34	2	41.93956848483855	11	11	48.83917543875544	19	2	55.06895464640844	28	6	54.27716700766157	43	6	65.60438795490471	8	8	46.4731062087413	20	9	58.95568816295548	0	0	-inf	10	10	46.81282517256561	10	10	63.63183331151568	41	26	53.30946222839456	9	9	49.77777777777778	7	7	44.142857142857146	20	20	44.43045480861922	64	7	56.20489559432128	15	2	46.403978219207374	22	2	65.4852573852283	19	9	43.41140250073155	15	15	44.58019503102943	8	8	47.37771707032734	9	2	44.888888888888886	0	0	-inf	13	13	43.38154576879919	species	Xanthobacter autotrophicus
78245	38	38	66.07002447912305	32	32	42.02954151514096	0	0	-inf	17	17	55.488831663632965	22	22	55.943667100660186	37	37	69.19239525340038	0	0	-inf	11	11	66.03921612719286	0	0	-inf	0	0	-inf	0	0	-inf	15	15	57.6213372719365	0	0	-inf	0	0	-inf	0	0	-inf	57	57	56.809005579588806	13	13	43.38920563754697	20	20	67.4874919219675	10	10	44.32627772140827	0	0	-inf	0	0	-inf	7	7	43.857142857142854	0	0	-inf	0	0	-inf	strain	Xanthobacter autotrophicus Py2
2528964	19	19	59.22290428266272	0	0	-inf	17	17	46.10889710149617	0	0	-inf	13	13	54.942005397383674	11	11	59.22458540435744	0	0	-inf	43	43	47.67316289069603	0	0	-inf	11	11	54.117132384663805	0	0	-inf	87	87	48.586298261746734	0	0	-inf	0	0	-inf	17	17	43.427110100156	20	20	59.75461877714214	0	0	-inf	0	0	-inf	0	0	-inf	0	0	-inf	0	0	-inf	0	0	-inf	0	0	-inf	23	23	46.081334699168096	species	Xanthobacter dioxanivorans
2623496	8	0	46.220838499804486	0	0	-inf	0	0	-inf	0	0	-inf	0	0	-inf	10	0	45.05041935152357	0	0	-inf	8	0	49.4207100693599	0	0	-inf	0	0	-inf	0	0	-inf	24	0	52.19265294246411	0	0	-inf	0	0	-inf	8	0	45.833216945088154	11	0	46.35160755251973	14	0	53.7879458838806	10	0	50.20977222864644	0	0	-inf	10	0	52.07848879788996	0	0	-inf	0	0	-inf	0	0	-inf	0	0	-inf	no_rank	unclassified Xanthobacter
2419844	8	8	46.220838499804486	0	0	-inf	0	0	-inf	0	0	-inf	0	0	-inf	10	10	45.05041935152357	0	0	-inf	8	8	49.4207100693599	0	0	-inf	0	0	-inf	0	0	-inf	24	24	52.19265294246411	0	0	-inf	0	0	-inf	8	8	45.833216945088154	11	11	46.35160755251973	14	14	53.7879458838806	10	10	50.20977222864644	0	0	-inf	10	10	52.07848879788996	0	0	-inf	0	0	-inf	0	0	-inf	0	0	-inf	species	Xanthobacter sp. YC-JY1
152053	55	5	45.593054884234	29	1	43.65435020360635	13	3	48.86189165906349	36	3	44.53746856976416	33	4	46.875391685273954	49	7	47.247324456600374	9	9	46.41964819142632	24	0	46.23743686707646	92	3	43.63015401658909	13	4	43.41717872933381	12	4	44.916666666666664	25	0	44.55041244898091	10	10	46.21552065337933	0	0	-inf	12	2	44.83823106098773	57	0	46.581158956607176	24	5	44.34185975000181	22	6	46.23135206977053	36	0	47.21213802921605	0	0	-inf	0	0	-inf	22	1	42.73043255297818	7	7	44.171848716781554	11	2	47.90909090909091	genus	Starkeya
921	0	0	-inf	0	0	-inf	0	0	-inf	0	0	-inf	0	0	-inf	0	0	-inf	0	0	-inf	12	0	47.916666666666664	0	0	-inf	0	0	-inf	0	0	-inf	12	0	46.742180200717186	0	0	-inf	0	0	-inf	10	0	45.80587727318528	11	0	50.139984734394645	0	0	-inf	0	0	-inf	10	0	46.1524626639898	0	0	-inf	0	0	-inf	0	0	-inf	0	0	-inf	9	0	48.77777777777778	species	Starkeya novella
639283	0	0	-inf	0	0	-inf	0	0	-inf	0	0	-inf	0	0	-inf	0	0	-inf	0	0	-inf	12	12	47.916666666666664	0	0	-inf	0	0	-inf	0	0	-inf	12	12	46.742180200717186	0	0	-inf	0	0	-inf	10	10	45.80587727318528	11	11	50.139984734394645	0	0	-inf	0	0	-inf	10	10	46.1524626639898	0	0	-inf	0	0	-inf	0	0	-inf	0	0	-inf	9	9	48.77777777777778	strain	Starkeya novella DSM 506
2615126	50	0	45.85622085663484	28	0	43.56827524180593	10	0	47.9	33	0	44.673823337554595	29	0	46.58234226255313	42	1	47.11421003648066	0	0	-inf	12	0	44.55820706748625	89	1	43.38173224186737	9	0	43.996386595402655	8	0	46.875	13	0	42.52724221660896	0	0	-inf	0	0	-inf	0	0	-inf	46	0	45.730135401049296	19	0	43.72362051985935	16	1	45.17801282861015	26	0	47.61970547737998	0	0	-inf	0	0	-inf	21	0	42.7175960078819	0	0	-inf	0	0	-inf	no_rank	unclassified Starkeya
2709380	50	50	45.85622085663484	28	28	43.56827524180593	10	10	47.9	33	33	44.673823337554595	29	29	46.58234226255313	41	41	46.82431272029726	0	0	-inf	12	12	44.55820706748625	88	88	43.306524653706774	9	9	43.996386595402655	8	8	46.875	13	13	42.52724221660896	0	0	-inf	0	0	-inf	0	0	-inf	46	46	45.730135401049296	19	19	43.72362051985935	15	15	44.5898803505175	26	26	47.61970547737998	0	0	-inf	0	0	-inf	21	21	42.7175960078819	0	0	-inf	0	0	-inf	species	Starkeya sp. ORNL1
204476	0	0	-inf	0	0	-inf	8	0	53.125	7	0	46.285714285714285	17	0	47.5261682918493	21	0	49.602640328682234	0	0	-inf	0	0	-inf	0	0	-inf	0	0	-inf	0	0	-inf	46	0	65.21196549211616	10	0	52.23327327274599	0	0	-inf	8	0	57.766042017562576	14	0	51.88928361097016	12	0	43.59770872138373	8	0	46.81188719599549	0	0	-inf	10	0	49.22570556328478	0	0	-inf	0	0	-inf	0	0	-inf	9	0	52.768680096775995	genus	Labrys
2688601	0	0	-inf	0	0	-inf	8	0	53.125	7	0	46.285714285714285	17	0	47.5261682918493	21	0	49.602640328682234	0	0	-inf	0	0	-inf	0	0	-inf	0	0	-inf	0	0	-inf	46	0	65.21196549211616	10	0	52.23327327274599	0	0	-inf	8	0	57.766042017562576	14	0	51.88928361097016	12	0	43.59770872138373	8	8	46.81188719599549	0	0	-inf	10	0	49.22570556328478	0	0	-inf	0	0	-inf	0	0	-inf	9	0	52.768680096775995	no_rank	unclassified Labrys (in: Bacteria)
2789216	0	0	-inf	0	0	-inf	8	8	53.125	7	7	46.285714285714285	17	17	47.5261682918493	21	21	49.602640328682234	0	0	-inf	0	0	-inf	0	0	-inf	0	0	-inf	0	0	-inf	46	46	65.21196549211616	10	10	52.23327327274599	0	0	-inf	8	8	57.766042017562576	14	14	51.88928361097016	12	12	43.59770872138373	0	0	-inf	0	0	-inf	10	10	49.22570556328478	0	0	-inf	0	0	-inf	0	0	-inf	9	9	52.768680096775995	species	Labrys sp. KNU-23
363886	13	0	48.18902413402453	0	0	-inf	0	0	-inf	11	0	44.81408347586865	8	0	44.190863991822646	19	0	45.51546754860318	0	0	-inf	17	0	43.75702461023136	0	0	-inf	0	0	-inf	0	0	-inf	0	0	-inf	0	0	-inf	0	0	-inf	0	0	-inf	21	0	44.87777688480784	0	0	-inf	11	0	44.80145944820746	0	0	-inf	0	0	-inf	0	0	-inf	0	0	-inf	0	0	-inf	0	0	-inf	no_rank	unclassified Xanthobacteraceae
2021379	13	13	48.18902413402453	0	0	-inf	0	0	-inf	11	11	44.81408347586865	8	8	44.190863991822646	19	19	45.51546754860318	0	0	-inf	17	17	43.75702461023136	0	0	-inf	0	0	-inf	0	0	-inf	0	0	-inf	0	0	-inf	0	0	-inf	0	0	-inf	21	21	44.87777688480784	0	0	-inf	11	11	44.80145944820746	0	0	-inf	0	0	-inf	0	0	-inf	0	0	-inf	0	0	-inf	0	0	-inf	species	Xanthobacteraceae bacterium
556257	91	0	47.63953341082726	10	1	44.66232255123179	40	0	47.06741955520591	29	0	48.427961296512606	72	0	48.79577257103056	106	0	48.36681881674823	17	0	44.34098464623224	42	0	47.249236985931766	17	7	49.367772843001	16	6	46.74246417028823	12	5	49.0	72	0	43.647966008043696	13	1	44.00756612932275	18	0	43.837600534489475	16	1	43.5	108	0	48.44716356998525	28	1	45.508251885169706	59	1	46.64000838881638	18	0	44.27522391549266	19	2	46.70064826517126	0	0	-inf	7	7	43.285714285714285	0	0	-inf	12	3	41.71770807914428	genus	Pseudolabrys
331696	43	43	51.37215870729745	0	0	-inf	14	14	51.92201211718915	17	17	51.33691467474195	32	32	49.61417018494358	49	49	52.01489944729751	0	0	-inf	23	23	48.75585806505008	10	10	51.07267853277528	0	0	-inf	0	0	-inf	10	10	48.471067811865474	0	0	-inf	0	0	-inf	0	0	-inf	60	60	50.22230212296872	0	0	-inf	24	24	47.77367707056609	7	7	44.081960301807946	0	0	-inf	0	0	-inf	0	0	-inf	0	0	-inf	0	0	-inf	species	Pseudolabrys taiwanensis
2638514	48	0	44.29572324940605	9	0	44.62480283470199	26	0	44.453408175676465	12	0	44.30694401068772	40	0	48.14105447990015	57	0	45.23074950276726	17	0	44.34098464623224	19	0	45.42543252173593	0	0	-inf	10	0	44.6732137494637	7	0	43.857142857142854	62	0	42.87004636226599	12	0	43.90273898169605	18	0	43.837600534489475	15	0	43.333333333333336	48	0	46.22824037875592	27	0	45.30485380684266	34	0	45.56447780137002	11	0	44.39820985147384	17	0	45.13601864930905	0	0	-inf	0	0	-inf	0	0	-inf	9	0	40.95694410552571	no_rank	unclassified Pseudolabrys
2562284	48	48	44.29572324940605	9	9	44.62480283470199	26	26	44.453408175676465	12	12	44.30694401068772	40	40	48.14105447990015	57	57	45.23074950276726	17	17	44.34098464623224	19	19	45.42543252173593	0	0	-inf	10	10	44.6732137494637	7	7	43.857142857142854	62	62	42.87004636226599	12	12	43.90273898169605	18	18	43.837600534489475	15	15	43.333333333333336	48	48	46.22824037875592	27	27	45.30485380684266	34	34	45.56447780137002	11	11	44.39820985147384	17	17	45.13601864930905	0	0	-inf	0	0	-inf	0	0	-inf	9	9	40.95694410552571	species	Pseudolabrys sp. FHR47
655351	0	0	-inf	0	0	-inf	0	0	-inf	0	0	-inf	0	0	-inf	0	0	-inf	0	0	-inf	12	0	43.33055493799711	0	0	-inf	0	0	-inf	0	0	-inf	11	0	41.88300999231087	0	0	-inf	9	0	43.22357703431331	0	0	-inf	0	0	-inf	0	0	-inf	0	0	-inf	0	0	-inf	0	0	-inf	0	0	-inf	0	0	-inf	0	0	-inf	0	0	-inf	family	Cohaesibacteraceae
655352	0	0	-inf	0	0	-inf	0	0	-inf	0	0	-inf	0	0	-inf	0	0	-inf	0	0	-inf	12	0	43.33055493799711	0	0	-inf	0	0	-inf	0	0	-inf	11	0	41.88300999231087	0	0	-inf	9	0	43.22357703431331	0	0	-inf	0	0	-inf	0	0	-inf	0	0	-inf	0	0	-inf	0	0	-inf	0	0	-inf	0	0	-inf	0	0	-inf	0	0	-inf	genus	Cohaesibacter
2631913	0	0	-inf	0	0	-inf	0	0	-inf	0	0	-inf	0	0	-inf	0	0	-inf	0	0	-inf	12	0	43.33055493799711	0	0	-inf	0	0	-inf	0	0	-inf	11	0	41.88300999231087	0	0	-inf	9	0	43.22357703431331	0	0	-inf	0	0	-inf	0	0	-inf	0	0	-inf	0	0	-inf	0	0	-inf	0	0	-inf	0	0	-inf	0	0	-inf	0	0	-inf	no_rank	unclassified Cohaesibacter
1798205	0	0	-inf	0	0	-inf	0	0	-inf	0	0	-inf	0	0	-inf	0	0	-inf	0	0	-inf	12	12	43.33055493799711	0	0	-inf	0	0	-inf	0	0	-inf	11	11	41.88300999231087	0	0	-inf	9	9	43.22357703431331	0	0	-inf	0	0	-inf	0	0	-inf	0	0	-inf	0	0	-inf	0	0	-inf	0	0	-inf	0	0	-inf	0	0	-inf	0	0	-inf	species	Cohaesibacter sp. ES.047
2036754	41	0	49.57551508338187	15	0	51.2433551874841	22	0	49.615170065776844	8	0	47.75	44	0	49.13752837226212	56	0	51.18739106248118	14	0	45.378992348280846	20	0	50.22885948401267	9	0	49.827929365770565	19	0	49.8421052631579	12	0	50.666666666666664	22	0	46.987009213989374	26	0	49.991732856225084	26	0	48.59334410761616	8	0	44.337310601229376	31	0	52.774193548387096	42	0	46.62125911943436	22	0	44.949930224156475	13	0	54.498132092685395	40	0	48.79327460362955	11	0	48.164954198935895	11	0	49.45454545454545	0	0	-inf	9	0	46.53698530892807	family	Chelatococcaceae
28209	41	11	49.57551508338187	15	15	51.2433551874841	22	6	49.615170065776844	8	8	47.75	44	2	49.13752837226212	56	4	51.18739106248118	14	6	45.378992348280846	20	11	50.22885948401267	9	9	49.827929365770565	19	4	49.8421052631579	12	2	50.666666666666664	22	1	46.987009213989374	26	0	49.991732856225084	26	6	48.59334410761616	8	8	44.337310601229376	31	12	52.774193548387096	42	0	46.62125911943436	22	5	44.949930224156475	13	6	54.498132092685395	40	3	48.79327460362955	11	4	48.164954198935895	11	2	49.45454545454545	0	0	-inf	9	9	46.53698530892807	genus	Chelatococcus
444444	0	0	-inf	0	0	-inf	0	0	-inf	0	0	-inf	28	28	49.21611601355476	39	39	49.755628535418126	0	0	-inf	0	0	-inf	0	0	-inf	15	15	50.333333333333336	10	10	51.1	11	11	45.81818181818182	17	17	52.588235294117645	20	20	49.04486503387767	0	0	-inf	0	0	-inf	32	32	47.784152594257606	17	17	46.111674407731904	0	0	-inf	26	26	48.80769230769231	7	7	45.857142857142854	0	0	-inf	0	0	-inf	0	0	-inf	species	Chelatococcus daeguensis
2638111	30	0	47.11953697380684	0	0	-inf	16	0	50.033358840443164	0	0	-inf	14	0	47.642857142857146	13	0	57.001875893664575	8	0	43.78823660949148	9	0	53.31168978618593	0	0	-inf	0	0	-inf	0	0	-inf	10	0	47.471420270776626	9	0	45.08722825131691	0	0	-inf	0	0	-inf	19	0	51.05263157894737	10	0	42.9	0	0	-inf	7	0	54.35367388641572	11	0	47.74582474641824	0	0	-inf	9	0	50.22222222222222	0	0	-inf	0	0	-inf	no_rank	unclassified Chelatococcus
1702325	30	30	47.11953697380684	0	0	-inf	16	16	50.033358840443164	0	0	-inf	14	14	47.642857142857146	13	13	57.001875893664575	8	8	43.78823660949148	9	9	53.31168978618593	0	0	-inf	0	0	-inf	0	0	-inf	10	10	47.471420270776626	9	9	45.08722825131691	0	0	-inf	0	0	-inf	19	19	51.05263157894737	10	10	42.9	0	0	-inf	7	7	54.35367388641572	11	11	47.74582474641824	0	0	-inf	9	9	50.22222222222222	0	0	-inf	0	0	-inf	species	Chelatococcus sp. CO-6
2685818	62	0	54.32247746955709	58	0	55.826185927539335	13	0	50.23755069982917	42	0	54.29160180936006	292	0	54.53658075005505	48	0	53.32429031673158	40	0	52.35	21	0	43.77884671761752	148	0	54.88077185047627	8	0	54.25	9	0	51.44828325094817	8	0	44.47164964355136	28	0	53.55931711336847	39	0	52.549787131289435	11	0	49.45454545454545	282	0	53.450132554069434	110	0	53.66104342168976	11	0	50.0	110	0	54.36101620588333	66	0	56.127663762753826	18	0	54.360347870120926	218	0	54.046352795527724	0	0	-inf	99	0	53.94131525482837	family	Amorphaceae
1904377	62	0	54.32247746955709	58	0	55.826185927539335	13	0	50.23755069982917	42	0	54.29160180936006	292	0	54.53658075005505	48	0	53.32429031673158	40	0	52.35	21	0	43.77884671761752	148	0	54.88077185047627	8	0	54.25	9	0	51.44828325094817	8	0	44.47164964355136	28	0	53.55931711336847	39	0	52.549787131289435	11	0	49.45454545454545	282	0	53.450132554069434	110	0	53.66104342168976	11	0	50.0	110	0	54.36101620588333	66	0	56.127663762753826	18	0	54.360347870120926	218	0	54.046352795527724	0	0	-inf	99	0	53.94131525482837	genus	Acuticoccus
2631034	62	0	54.32247746955709	58	0	55.826185927539335	13	0	50.23755069982917	42	0	54.29160180936006	292	0	54.53658075005505	48	0	53.32429031673158	40	0	52.35	21	0	43.77884671761752	148	0	54.88077185047627	8	0	54.25	9	0	51.44828325094817	8	0	44.47164964355136	28	0	53.55931711336847	39	0	52.549787131289435	11	0	49.45454545454545	282	0	53.450132554069434	110	0	53.66104342168976	11	0	50.0	110	0	54.36101620588333	66	0	56.127663762753826	18	0	54.360347870120926	218	0	54.046352795527724	0	0	-inf	99	0	53.94131525482837	no_rank	unclassified Acuticoccus
2928472	62	62	54.32247746955709	58	58	55.826185927539335	13	13	50.23755069982917	42	42	54.29160180936006	292	292	54.53658075005505	48	48	53.32429031673158	40	40	52.35	21	21	43.77884671761752	148	148	54.88077185047627	8	8	54.25	9	9	51.44828325094817	8	8	44.47164964355136	28	28	53.55931711336847	39	39	52.549787131289435	11	11	49.45454545454545	282	282	53.450132554069434	110	110	53.66104342168976	11	11	50.0	110	110	54.36101620588333	66	66	56.127663762753826	18	18	54.360347870120926	218	218	54.046352795527724	0	0	-inf	99	99	53.94131525482837	species	Acuticoccus sp. I52.16.1
2723775	25	0	51.94496416097232	0	0	-inf	0	0	-inf	0	0	-inf	17	0	46.38933748045067	0	0	-inf	0	0	-inf	19	0	46.68202613019372	0	0	-inf	0	0	-inf	0	0	-inf	35	0	46.31518453744922	0	0	-inf	0	0	-inf	10	0	42.89061122670877	20	0	45.88983694929741	0	0	-inf	18	0	45.111111111111114	0	0	-inf	0	0	-inf	0	0	-inf	0	0	-inf	0	0	-inf	0	0	-inf	family	Lichenihabitantaceae
2723776	25	8	51.94496416097232	0	0	-inf	0	0	-inf	0	0	-inf	17	2	46.38933748045067	0	0	-inf	0	0	-inf	19	8	46.68202613019372	0	0	-inf	0	0	-inf	0	0	-inf	35	35	46.31518453744922	0	0	-inf	0	0	-inf	10	10	42.89061122670877	20	0	45.88983694929741	0	0	-inf	18	5	45.111111111111114	0	0	-inf	0	0	-inf	0	0	-inf	0	0	-inf	0	0	-inf	0	0	-inf	genus	Lichenihabitans
2880931	17	0	46.245191758917194	0	0	-inf	0	0	-inf	0	0	-inf	15	0	46.441249144510756	0	0	-inf	0	0	-inf	11	0	48.45920439813939	0	0	-inf	0	0	-inf	0	0	-inf	0	0	-inf	0	0	-inf	0	0	-inf	0	0	-inf	20	0	45.88983694929741	0	0	-inf	13	0	44.84615384615385	0	0	-inf	0	0	-inf	0	0	-inf	0	0	-inf	0	0	-inf	0	0	-inf	no_rank	unclassified Lichenihabitans
2880932	17	17	46.245191758917194	0	0	-inf	0	0	-inf	0	0	-inf	15	15	46.441249144510756	0	0	-inf	0	0	-inf	11	11	48.45920439813939	0	0	-inf	0	0	-inf	0	0	-inf	0	0	-inf	0	0	-inf	0	0	-inf	0	0	-inf	20	20	45.88983694929741	0	0	-inf	13	13	44.84615384615385	0	0	-inf	0	0	-inf	0	0	-inf	0	0	-inf	0	0	-inf	0	0	-inf	species	Lichenihabitans sp. PAMC28606
2813035	43	1	43.472715201434575	27	9	43.36071114148767	75	6	46.78159921020779	7	7	44.43386062063217	52	7	49.32154578715706	36	13	57.63071816757159	17	8	44.69165459605193	62	3	43.31501588308878	16	16	46.805025189951266	32	14	46.25379425502554	65	8	49.96887310743268	56	3	44.59559630101761	25	5	44.02964188606114	34	2	49.78119237122775	42	7	43.04133837354162	53	3	44.81020702026625	48	7	46.17176701809026	33	5	45.52930921469407	18	4	45.664014658093514	62	15	54.81942272077573	14	14	43.19939729458897	22	4	46.14160065596436	0	0	-inf	65	2	43.56481707562184	family	Parvibaculaceae
256616	9	0	44.564591779581264	0	0	-inf	19	0	43.629455370310446	0	0	-inf	12	0	45.48671836946383	0	0	-inf	0	0	-inf	0	0	-inf	0	0	-inf	0	0	-inf	0	0	-inf	0	0	-inf	8	0	43.25	7	0	44.03219953491659	0	0	-inf	7	0	45.714285714285715	0	0	-inf	0	0	-inf	0	0	-inf	0	0	-inf	0	0	-inf	0	0	-inf	0	0	-inf	0	0	-inf	genus	Parvibaculum
256618	9	0	44.564591779581264	0	0	-inf	19	0	43.629455370310446	0	0	-inf	12	0	45.48671836946383	0	0	-inf	0	0	-inf	0	0	-inf	0	0	-inf	0	0	-inf	0	0	-inf	0	0	-inf	8	0	43.25	7	0	44.03219953491659	0	0	-inf	7	0	45.714285714285715	0	0	-inf	0	0	-inf	0	0	-inf	0	0	-inf	0	0	-inf	0	0	-inf	0	0	-inf	0	0	-inf	species	Parvibaculum lavamentivorans
402881	9	9	44.564591779581264	0	0	-inf	19	19	43.629455370310446	0	0	-inf	12	12	45.48671836946383	0	0	-inf	0	0	-inf	0	0	-inf	0	0	-inf	0	0	-inf	0	0	-inf	0	0	-inf	8	8	43.25	7	7	44.03219953491659	0	0	-inf	7	7	45.714285714285715	0	0	-inf	0	0	-inf	0	0	-inf	0	0	-inf	0	0	-inf	0	0	-inf	0	0	-inf	0	0	-inf	strain	Parvibaculum lavamentivorans DS-1
444432	0	0	-inf	0	0	-inf	0	0	-inf	0	0	-inf	0	0	-inf	0	0	-inf	0	0	-inf	30	0	41.92605819768401	0	0	-inf	0	0	-inf	0	0	-inf	0	0	-inf	0	0	-inf	0	0	-inf	0	0	-inf	0	0	-inf	0	0	-inf	0	0	-inf	0	0	-inf	0	0	-inf	0	0	-inf	0	0	-inf	0	0	-inf	0	0	-inf	genus	Anderseniella
2614933	0	0	-inf	0	0	-inf	0	0	-inf	0	0	-inf	0	0	-inf	0	0	-inf	0	0	-inf	30	0	41.92605819768401	0	0	-inf	0	0	-inf	0	0	-inf	0	0	-inf	0	0	-inf	0	0	-inf	0	0	-inf	0	0	-inf	0	0	-inf	0	0	-inf	0	0	-inf	0	0	-inf	0	0	-inf	0	0	-inf	0	0	-inf	0	0	-inf	no_rank	unclassified Anderseniella
1922226	0	0	-inf	0	0	-inf	0	0	-inf	0	0	-inf	0	0	-inf	0	0	-inf	0	0	-inf	30	30	41.92605819768401	0	0	-inf	0	0	-inf	0	0	-inf	0	0	-inf	0	0	-inf	0	0	-inf	0	0	-inf	0	0	-inf	0	0	-inf	0	0	-inf	0	0	-inf	0	0	-inf	0	0	-inf	0	0	-inf	0	0	-inf	0	0	-inf	species	Anderseniella sp. Alg231-50
1541445	0	0	-inf	0	0	-inf	0	0	-inf	0	0	-inf	0	0	-inf	0	0	-inf	0	0	-inf	0	0	-inf	0	0	-inf	0	0	-inf	0	0	-inf	0	0	-inf	0	0	-inf	0	0	-inf	0	0	-inf	0	0	-inf	12	0	40.791258130663664	0	0	-inf	0	0	-inf	0	0	-inf	0	0	-inf	0	0	-inf	0	0	-inf	0	0	-inf	genus	Candidatus Phaeomarinobacter
1458461	0	0	-inf	0	0	-inf	0	0	-inf	0	0	-inf	0	0	-inf	0	0	-inf	0	0	-inf	0	0	-inf	0	0	-inf	0	0	-inf	0	0	-inf	0	0	-inf	0	0	-inf	0	0	-inf	0	0	-inf	0	0	-inf	12	12	40.791258130663664	0	0	-inf	0	0	-inf	0	0	-inf	0	0	-inf	0	0	-inf	0	0	-inf	0	0	-inf	species	Candidatus Phaeomarinobacter ectocarpi
1742974	20	0	41.87071448084859	0	0	-inf	7	0	44.750690570848434	0	0	-inf	11	0	44.70953748567826	0	0	-inf	0	0	-inf	14	0	43.505474460202706	0	0	-inf	0	0	-inf	0	0	-inf	20	0	43.81916527508046	0	0	-inf	7	0	44.026936704648264	8	0	43.68493766353204	15	0	44.53434320256256	11	0	44.235944578892486	10	0	45.04672040849041	7	0	45.43333201131636	0	0	-inf	0	0	-inf	0	0	-inf	0	0	-inf	17	0	44.05882352941177	genus	Pyruvatibacter
1712261	20	20	41.87071448084859	0	0	-inf	7	7	44.750690570848434	0	0	-inf	11	11	44.70953748567826	0	0	-inf	0	0	-inf	14	14	43.505474460202706	0	0	-inf	0	0	-inf	0	0	-inf	20	20	43.81916527508046	0	0	-inf	7	7	44.026936704648264	8	8	43.68493766353204	15	15	44.53434320256256	11	11	44.235944578892486	10	10	45.04672040849041	7	7	45.43333201131636	0	0	-inf	0	0	-inf	0	0	-inf	0	0	-inf	17	17	44.05882352941177	species	Pyruvatibacter mobilis
2813036	0	0	-inf	8	0	41.690863991822646	0	0	-inf	0	0	-inf	0	0	-inf	0	0	-inf	0	0	-inf	0	0	-inf	0	0	-inf	0	0	-inf	0	0	-inf	0	0	-inf	0	0	-inf	0	0	-inf	0	0	-inf	7	0	42.70368914795322	0	0	-inf	0	0	-inf	0	0	-inf	0	0	-inf	0	0	-inf	0	0	-inf	0	0	-inf	0	0	-inf	no_rank	unclassified Parvibaculaceae
2813037	0	0	-inf	8	8	41.690863991822646	0	0	-inf	0	0	-inf	0	0	-inf	0	0	-inf	0	0	-inf	0	0	-inf	0	0	-inf	0	0	-inf	0	0	-inf	0	0	-inf	0	0	-inf	0	0	-inf	0	0	-inf	7	7	42.70368914795322	0	0	-inf	0	0	-inf	0	0	-inf	0	0	-inf	0	0	-inf	0	0	-inf	0	0	-inf	0	0	-inf	species	Parvibaculaceae bacterium
2838250	13	0	45.358356413221436	10	0	44.66270539113887	43	0	49.15569355286963	0	0	-inf	22	0	55.73602714373781	23	0	62.575333346337075	9	0	45.63440133939619	15	0	45.91150642520977	0	0	-inf	18	0	49.230267944710825	57	0	51.05222371900217	33	0	45.18707085383998	12	0	44.974873734152915	18	0	55.230365941377215	27	0	42.89773551586104	21	0	45.04761904761905	18	0	51.23079605180837	18	0	46.0	7	0	48.23352407414383	47	0	58.68158842694457	0	0	-inf	18	0	47.11751191284533	0	0	-inf	46	0	43.515502389465645	genus	Kaustia
2593653	13	13	45.358356413221436	10	10	44.66270539113887	43	43	49.15569355286963	0	0	-inf	22	22	55.73602714373781	23	23	62.575333346337075	9	9	45.63440133939619	15	15	45.91150642520977	0	0	-inf	18	18	49.230267944710825	57	57	51.05222371900217	33	33	45.18707085383998	12	12	44.974873734152915	18	18	55.230365941377215	27	27	42.89773551586104	21	21	45.04761904761905	18	18	51.23079605180837	18	18	46.0	7	7	48.23352407414383	47	47	58.68158842694457	0	0	-inf	18	18	47.11751191284533	0	0	-inf	46	46	43.515502389465645	species	Kaustia mangrovi
2821832	102	16	52.19270602995027	17	17	44.002035109765345	91	13	61.60502236107403	61	18	68.18784509442385	102	20	56.76174537917047	153	14	68.483232633866	15	15	47.65302674437846	182	12	51.09943941062918	48	12	45.184794011789364	38	15	53.089215356104184	93	6	70.48339423890944	82	20	44.786790048330865	24	14	43.48537303746624	44	23	45.68818371517764	68	14	44.991219213989595	101	13	64.40274373775067	61	7	46.79134113624584	58	20	57.73467055039411	67	17	48.59911042974231	69	25	45.11197953920335	26	26	44.72622536216064	24	24	48.208333333333336	7	7	44.75688875447815	67	11	48.92961598876809	family	Stappiaceae
150830	20	2	50.37280557000593	0	0	-inf	13	6	45.91722165801933	0	0	-inf	14	2	45.615726957171695	16	5	50.26591335928878	0	0	-inf	80	7	44.040218012472955	12	3	43.10070092267617	0	0	-inf	17	0	48.06475060382577	0	0	-inf	0	0	-inf	9	0	41.7392330626432	32	0	43.59375	9	2	51.111111111111114	9	1	45.92472628464087	0	0	-inf	9	2	45.86031141680462	0	0	-inf	0	0	-inf	0	0	-inf	0	0	-inf	7	7	42.18346732106598	genus	Roseibium
187304	18	18	46.26949084405962	0	0	-inf	7	7	48.285714285714285	0	0	-inf	12	12	46.3911961137276	11	11	43.4124717213606	0	0	-inf	73	73	43.61941699997036	9	9	42.68982345245711	0	0	-inf	17	17	48.06475060382577	0	0	-inf	0	0	-inf	9	9	41.7392330626432	18	18	42.388888888888886	7	7	48.285714285714285	8	8	46.60833655488152	0	0	-inf	7	7	45.16354614354213	0	0	-inf	0	0	-inf	0	0	-inf	0	0	-inf	0	0	-inf	species	Roseibium aggregatum
2629323	0	0	-inf	0	0	-inf	0	0	-inf	0	0	-inf	0	0	-inf	0	0	-inf	0	0	-inf	0	0	-inf	0	0	-inf	0	0	-inf	0	0	-inf	0	0	-inf	0	0	-inf	0	0	-inf	14	0	45.142857142857146	0	0	-inf	0	0	-inf	0	0	-inf	0	0	-inf	0	0	-inf	0	0	-inf	0	0	-inf	0	0	-inf	0	0	-inf	no_rank	unclassified Roseibium
3016006	0	0	-inf	0	0	-inf	0	0	-inf	0	0	-inf	0	0	-inf	0	0	-inf	0	0	-inf	0	0	-inf	0	0	-inf	0	0	-inf	0	0	-inf	0	0	-inf	0	0	-inf	0	0	-inf	14	14	45.142857142857146	0	0	-inf	0	0	-inf	0	0	-inf	0	0	-inf	0	0	-inf	0	0	-inf	0	0	-inf	0	0	-inf	0	0	-inf	species	Roseibium sp. Sym1
152161	9	9	47.888888888888886	0	0	-inf	12	4	44.34272486435068	7	7	43.855344394647695	0	0	-inf	24	0	47.116499544102	0	0	-inf	8	8	46.85555127546399	9	9	48.04273173495171	8	0	46.97773370775374	9	9	45.23075662453451	31	3	46.096416931193254	10	10	45.44290942522568	12	2	45.03798701022631	13	5	44.78560069222279	16	0	45.9375	29	0	43.77449282342195	0	0	-inf	13	4	44.9415935786834	29	1	45.025976652858674	0	0	-inf	0	0	-inf	0	0	-inf	17	1	45.1764705882353	genus	Stappia
538381	0	0	-inf	0	0	-inf	8	8	45.0	0	0	-inf	0	0	-inf	11	11	48.1751779192283	0	0	-inf	0	0	-inf	0	0	-inf	8	8	46.97773370775374	0	0	-inf	28	28	46.40174319631476	0	0	-inf	0	0	-inf	8	8	42.90160112486204	7	7	46.142857142857146	13	13	46.135523620723205	0	0	-inf	0	0	-inf	11	11	46.36363636363637	0	0	-inf	0	0	-inf	0	0	-inf	9	9	46.55555555555556	species	Stappia indica
2629676	0	0	-inf	0	0	-inf	0	0	-inf	0	0	-inf	0	0	-inf	13	0	46.22069476514897	0	0	-inf	0	0	-inf	0	0	-inf	0	0	-inf	0	0	-inf	0	0	-inf	0	0	-inf	10	0	44.74558441227157	0	0	-inf	9	0	45.77777777777778	16	0	41.85615530061469	0	0	-inf	9	0	42.270955575556954	17	0	43.68056216169576	0	0	-inf	0	0	-inf	0	0	-inf	7	0	43.42857142857143	no_rank	unclassified Stappia
1881061	0	0	-inf	0	0	-inf	0	0	-inf	0	0	-inf	0	0	-inf	13	13	46.22069476514897	0	0	-inf	0	0	-inf	0	0	-inf	0	0	-inf	0	0	-inf	0	0	-inf	0	0	-inf	10	10	44.74558441227157	0	0	-inf	9	9	45.77777777777778	16	16	41.85615530061469	0	0	-inf	9	9	42.270955575556954	17	17	43.68056216169576	0	0	-inf	0	0	-inf	0	0	-inf	7	7	43.42857142857143	species	Stappia sp. ES.058
227873	32	0	65.02650648520213	0	0	-inf	43	0	80.85281331685765	36	0	85.30102856618412	37	0	77.92668655164276	86	0	85.02189551388616	0	0	-inf	59	0	65.82216561009804	0	0	-inf	15	0	63.20109933903361	51	0	90.75067198524435	31	0	44.73026747520415	0	0	-inf	0	0	-inf	9	0	51.146671096367484	43	0	88.87800864088707	16	0	54.128977503930486	25	0	71.44292997761725	13	0	54.820987493735565	15	0	50.62450215787647	0	0	-inf	0	0	-inf	0	0	-inf	24	0	53.833333333333336	genus	Pannonibacter
121719	32	20	65.02650648520213	0	0	-inf	43	43	80.85281331685765	36	36	85.30102856618412	37	29	77.92668655164276	86	72	85.02189551388616	0	0	-inf	59	59	65.82216561009804	0	0	-inf	15	7	63.20109933903361	51	51	90.75067198524435	31	24	44.73026747520415	0	0	-inf	0	0	-inf	9	9	51.146671096367484	43	43	88.87800864088707	16	7	54.128977503930486	25	25	71.44292997761725	13	13	54.820987493735565	15	6	50.62450215787647	0	0	-inf	0	0	-inf	0	0	-inf	24	13	53.833333333333336	species	Pannonibacter phragmitetus
1402210	12	12	53.16176045807952	0	0	-inf	0	0	-inf	0	0	-inf	8	8	44.57001011121312	14	14	60.14520705286753	0	0	-inf	0	0	-inf	0	0	-inf	8	8	52.500537097085555	0	0	-inf	7	7	47.242640687119284	0	0	-inf	0	0	-inf	0	0	-inf	0	0	-inf	9	9	43.531040979491756	0	0	-inf	0	0	-inf	9	9	43.59639248534968	0	0	-inf	0	0	-inf	0	0	-inf	11	11	55.18181818181818	strain	Pannonibacter phragmitetus BB
258255	0	0	-inf	0	0	-inf	0	0	-inf	0	0	-inf	0	0	-inf	0	0	-inf	0	0	-inf	0	0	-inf	15	0	42.90896041736776	0	0	-inf	0	0	-inf	0	0	-inf	0	0	-inf	0	0	-inf	0	0	-inf	0	0	-inf	0	0	-inf	0	0	-inf	0	0	-inf	0	0	-inf	0	0	-inf	0	0	-inf	0	0	-inf	8	1	49.75	genus	Pseudovibrio
1898042	0	0	-inf	0	0	-inf	0	0	-inf	0	0	-inf	0	0	-inf	0	0	-inf	0	0	-inf	0	0	-inf	15	15	42.90896041736776	0	0	-inf	0	0	-inf	0	0	-inf	0	0	-inf	0	0	-inf	0	0	-inf	0	0	-inf	0	0	-inf	0	0	-inf	0	0	-inf	0	0	-inf	0	0	-inf	0	0	-inf	0	0	-inf	7	7	50.714285714285715	species	Pseudovibrio brasiliensis
478070	25	5	44.31871469738089	0	0	-inf	10	1	41.672398947266586	0	0	-inf	31	7	43.1602599758823	13	13	44.93164379554864	0	0	-inf	23	0	42.2655130696975	0	0	-inf	0	0	-inf	10	1	44.065878514018664	0	0	-inf	0	0	-inf	0	0	-inf	0	0	-inf	20	4	44.0901153198776	0	0	-inf	13	4	46.68948250284888	15	0	51.04916471780519	0	0	-inf	0	0	-inf	0	0	-inf	0	0	-inf	0	0	-inf	genus	Labrenzia
2648686	20	2	42.54839337172612	0	0	-inf	9	9	41.807571705550025	0	0	-inf	24	7	41.58200246884797	0	0	-inf	0	0	-inf	23	4	42.2655130696975	0	0	-inf	0	0	-inf	9	9	42.40653168224296	0	0	-inf	0	0	-inf	0	0	-inf	0	0	-inf	16	5	41.77977528685921	0	0	-inf	9	9	42.495451159499105	15	5	51.04916471780519	0	0	-inf	0	0	-inf	0	0	-inf	0	0	-inf	0	0	-inf	no_rank	unclassified Labrenzia
2590016	18	18	42.55377041302902	0	0	-inf	0	0	-inf	0	0	-inf	17	17	41.25678630392305	0	0	-inf	0	0	-inf	19	19	42.148575277182246	0	0	-inf	0	0	-inf	0	0	-inf	0	0	-inf	0	0	-inf	0	0	-inf	0	0	-inf	11	11	40.5887640536134	0	0	-inf	0	0	-inf	10	10	46.08542879918183	0	0	-inf	0	0	-inf	0	0	-inf	0	0	-inf	0	0	-inf	species	Labrenzia sp. PHM005
2831090	18	0	45.99904476891136	0	0	-inf	10	0	52.65862138431184	14	0	45.142857142857146	42	0	45.789683552516735	19	0	46.91505240258661	17	0	42.89980175623193	14	0	44.752929975892634	0	0	-inf	8	0	45.75	8	0	45.65469875665449	35	0	45.324037597850314	0	0	-inf	8	0	45.15031054702616	15	0	47.13333333333333	17	0	44.70924182921044	14	0	48.51650401829833	8	0	42.25	0	0	-inf	10	0	44.08427197786225	0	0	-inf	0	0	-inf	0	0	-inf	13	0	45.69230769230769	family	Blastochloridaceae
59282	18	6	45.99904476891136	0	0	-inf	10	10	52.65862138431184	14	3	45.142857142857146	42	3	45.789683552516735	19	0	46.91505240258661	17	1	42.89980175623193	14	4	44.752929975892634	0	0	-inf	8	8	45.75	8	8	45.65469875665449	35	0	45.324037597850314	0	0	-inf	8	1	45.15031054702616	15	2	47.13333333333333	17	0	44.70924182921044	14	14	48.51650401829833	8	8	42.25	0	0	-inf	10	10	44.08427197786225	0	0	-inf	0	0	-inf	0	0	-inf	13	4	45.69230769230769	genus	Blastochloris
1079	12	12	45.02730780705331	0	0	-inf	0	0	-inf	11	11	45.90909090909091	21	21	43.02240261712569	10	10	45.15159379640568	16	16	42.24236777695911	10	10	44.05410196624968	0	0	-inf	0	0	-inf	0	0	-inf	12	12	43.73563841047326	0	0	-inf	0	0	-inf	13	13	46.07692307692308	9	9	44.33967901073083	0	0	-inf	0	0	-inf	0	0	-inf	0	0	-inf	0	0	-inf	0	0	-inf	0	0	-inf	9	9	43.55555555555556	species	Blastochloris viridis
2233851	0	0	-inf	0	0	-inf	0	0	-inf	0	0	-inf	18	18	49.30520943721413	9	9	48.87445085389876	0	0	-inf	0	0	-inf	0	0	-inf	0	0	-inf	0	0	-inf	23	23	46.152767608655736	0	0	-inf	7	7	45.31464062517275	0	0	-inf	8	8	45.125	0	0	-inf	0	0	-inf	0	0	-inf	0	0	-inf	0	0	-inf	0	0	-inf	0	0	-inf	0	0	-inf	species	Blastochloris tepida
2831100	295	0	50.05087560564607	21	0	49.81567206528067	119	0	48.40674176044411	93	0	51.770008667892874	187	0	48.45051790315795	306	0	50.98016581779693	31	0	46.60477976864454	171	0	48.2826462850293	28	0	49.211167484489515	86	0	49.30867623168398	53	0	48.011199115442245	186	0	44.460600746316665	38	0	45.75549973200009	45	0	47.00043454615109	94	0	48.224256783186995	297	0	51.39709248933616	91	0	47.21916254302793	165	0	48.59673851009018	52	0	47.069903481937025	70	0	45.71821396584841	13	0	43.377383069820716	26	0	46.778750045908204	9	0	46.54682712764832	66	0	44.06486268635405	family	Boseaceae
85413	295	23	50.05087560564607	21	1	49.81567206528067	119	10	48.40674176044411	93	7	51.770008667892874	187	15	48.45051790315795	306	36	50.98016581779693	31	7	46.60477976864454	171	11	48.2826462850293	28	4	49.211167484489515	86	9	49.30867623168398	53	6	48.011199115442245	186	12	44.460600746316665	38	6	45.75549973200009	45	8	47.00043454615109	94	17	48.224256783186995	297	31	51.39709248933616	91	30	47.21916254302793	165	13	48.59673851009018	52	6	47.069903481937025	70	11	45.71821396584841	13	1	43.377383069820716	26	1	46.778750045908204	9	1	46.54682712764832	66	2	44.06486268635405	genus	Bosea
1526658	31	31	54.885086151646306	0	0	-inf	17	17	49.43258290589827	13	13	55.13176335273587	18	18	49.7038626509571	29	29	52.46469126985648	0	0	-inf	14	14	52.45700073217029	0	0	-inf	9	9	53.22168036590864	0	0	-inf	20	20	42.63388872674517	0	0	-inf	0	0	-inf	0	0	-inf	34	34	53.12430244672253	0	0	-inf	13	13	46.49006561134919	0	0	-inf	0	0	-inf	0	0	-inf	0	0	-inf	0	0	-inf	8	8	42.93198051533946	species	Bosea vaviloviae
2653178	241	0	48.319089603360155	20	20	50.212952784290266	92	10	48.06715546095098	73	6	49.653283968859704	154	0	47.63741617081388	241	1	50.006858668425075	24	16	45.76776256594351	146	9	47.28579692936926	24	24	49.626776328359064	68	17	48.52280930340653	47	23	48.18284155571147	154	19	44.8376231446753	32	32	44.865905931750106	37	13	46.27079877234593	77	19	46.972650554452144	232	0	50.05908675648873	61	9	46.31598656542457	139	1	48.18258862937151	46	22	46.01577622571445	59	39	45.73681560442022	12	12	43.158831658972446	25	13	46.72990004774453	8	8	46.813820226141175	56	9	43.90759094958305	no_rank	unclassified Bosea
1792307	21	21	50.36992338207441	0	0	-inf	11	11	54.76368631330933	8	8	50.66646285635303	14	14	44.41457473247005	28	28	52.87651493790033	0	0	-inf	14	14	45.43957311168108	0	0	-inf	7	7	48.612038749637414	9	9	45.203127726059556	0	0	-inf	0	0	-inf	8	8	44.03917812529814	10	10	42.9	22	22	54.13556789801193	19	19	43.611184049985866	12	12	52.42718923438002	0	0	-inf	0	0	-inf	0	0	-inf	0	0	-inf	0	0	-inf	0	0	-inf	species	Bosea sp. PAMC 26642
1842539	46	46	49.398080098161905	0	0	-inf	13	13	46.60950945894043	13	13	45.700850491439645	25	25	48.440193624147206	37	37	52.40465176839792	0	0	-inf	35	35	45.755839417396864	0	0	-inf	13	13	46.453691846306974	0	0	-inf	34	34	44.56322592914256	0	0	-inf	9	9	44.77777777777778	10	10	44.101666203960725	40	40	52.500659208916375	8	8	50.883627737524115	17	17	46.25198099352278	8	8	42.625	0	0	-inf	0	0	-inf	12	12	50.18974380755726	0	0	-inf	9	9	47.888888888888886	species	Bosea sp. RAC05
1867715	28	28	47.398150934851245	0	0	-inf	13	13	48.84756631680876	11	11	53.68369341153462	18	18	49.611111111111114	39	39	48.141292033448835	0	0	-inf	17	17	48.11159656840146	0	0	-inf	10	10	56.37025027795797	0	0	-inf	0	0	-inf	0	0	-inf	0	0	-inf	0	0	-inf	36	36	47.79785256223544	8	8	50.86700394940629	10	10	52.85149570174096	7	7	44.08169656246612	0	0	-inf	0	0	-inf	0	0	-inf	0	0	-inf	8	8	41.390054944640255	species	Bosea sp. Tri-49
2015316	13	13	44.95814185559352	0	0	-inf	11	11	45.09090909090909	0	0	-inf	10	10	48.794156750759484	25	25	48.877564160072616	0	0	-inf	0	0	-inf	0	0	-inf	7	7	45.724196799106124	0	0	-inf	48	48	44.78863586877872	0	0	-inf	0	0	-inf	0	0	-inf	18	18	49.935938703214994	9	9	41.495093791412856	18	18	45.86121733963698	0	0	-inf	0	0	-inf	0	0	-inf	0	0	-inf	0	0	-inf	11	11	43.27272727272727	species	Bosea sp. AS-1
2020412	29	29	45.45037032514357	0	0	-inf	13	13	48.336027419734954	7	7	57.99421535609269	26	26	43.679273341372685	12	12	49.333333333333336	8	8	43.87339638082801	10	10	46.01368897283052	0	0	-inf	0	0	-inf	0	0	-inf	8	8	43.905096115740236	0	0	-inf	7	7	50.714285714285715	11	11	48.88214894691625	15	15	47.564517600569225	0	0	-inf	15	15	51.22881967441942	0	0	-inf	20	20	43.3	0	0	-inf	0	0	-inf	0	0	-inf	0	0	-inf	species	Bosea sp. ANAM02
2599640	40	40	46.23274317012565	0	0	-inf	0	0	-inf	9	9	51.22765483892902	11	11	49.2007098419777	18	18	51.35018080233253	0	0	-inf	18	18	47.884768001981804	0	0	-inf	7	7	45.152768227677555	7	7	49.46111855823101	20	20	45.97701986247482	0	0	-inf	0	0	-inf	0	0	-inf	23	23	49.67097955056965	0	0	-inf	10	10	51.8	0	0	-inf	0	0	-inf	0	0	-inf	0	0	-inf	0	0	-inf	9	9	41.9395382358573	species	Bosea sp. F3-2
2969620	19	19	51.72136757619443	0	0	-inf	11	11	46.12958050813666	7	7	43.69860246303408	16	16	46.597063567488355	17	17	47.24961755904646	0	0	-inf	24	24	48.09124072094179	0	0	-inf	7	7	45.64070528934044	8	8	43.361052475450336	25	25	45.19078210486802	0	0	-inf	0	0	-inf	27	27	47.45835490214002	27	27	49.98338772643177	0	0	-inf	10	10	54.8613405362819	0	0	-inf	0	0	-inf	0	0	-inf	0	0	-inf	0	0	-inf	10	10	46.7	species	Bosea sp. NBC_00436
2969621	19	19	50.852457013314016	0	0	-inf	10	10	44.91543289325507	0	0	-inf	13	13	50.72276235619621	25	25	46.31711630788583	0	0	-inf	8	8	48.875	0	0	-inf	0	0	-inf	0	0	-inf	0	0	-inf	0	0	-inf	0	0	-inf	0	0	-inf	18	18	51.53881434436882	8	8	45.514902582139435	29	29	41.13793103448276	0	0	-inf	0	0	-inf	0	0	-inf	0	0	-inf	0	0	-inf	0	0	-inf	species	Bosea sp. NBC_00550
2995165	26	26	49.49781981297636	0	0	-inf	0	0	-inf	12	12	47.0588945293942	21	21	49.552085385317746	39	39	50.789755085621024	0	0	-inf	11	11	53.95720773312663	0	0	-inf	0	0	-inf	0	0	-inf	0	0	-inf	0	0	-inf	0	0	-inf	0	0	-inf	33	33	47.575128970005665	0	0	-inf	17	17	50.58278248060042	9	9	53.24644802820448	0	0	-inf	0	0	-inf	0	0	-inf	0	0	-inf	0	0	-inf	species	Bosea sp. SL145
2831104	9	0	43.08614382562729	0	0	-inf	0	0	-inf	0	0	-inf	14	0	43.76138298563036	0	0	-inf	0	0	-inf	9	0	43.92243815512998	0	0	-inf	0	0	-inf	0	0	-inf	0	0	-inf	0	0	-inf	0	0	-inf	0	0	-inf	7	0	45.805430172950814	0	0	-inf	0	0	-inf	0	0	-inf	0	0	-inf	0	0	-inf	0	0	-inf	0	0	-inf	23	0	42.57151404368673	family	Breoghaniaceae
1406135	9	0	43.08614382562729	0	0	-inf	0	0	-inf	0	0	-inf	14	0	43.76138298563036	0	0	-inf	0	0	-inf	9	0	43.92243815512998	0	0	-inf	0	0	-inf	0	0	-inf	0	0	-inf	0	0	-inf	0	0	-inf	0	0	-inf	7	0	45.805430172950814	0	0	-inf	0	0	-inf	0	0	-inf	0	0	-inf	0	0	-inf	0	0	-inf	0	0	-inf	23	0	42.57151404368673	genus	Breoghania
2624130	9	0	43.08614382562729	0	0	-inf	0	0	-inf	0	0	-inf	14	0	43.76138298563036	0	0	-inf	0	0	-inf	9	0	43.92243815512998	0	0	-inf	0	0	-inf	0	0	-inf	0	0	-inf	0	0	-inf	0	0	-inf	0	0	-inf	7	0	45.805430172950814	0	0	-inf	0	0	-inf	0	0	-inf	0	0	-inf	0	0	-inf	0	0	-inf	0	0	-inf	23	0	42.57151404368673	no_rank	unclassified Breoghania
2304600	9	9	43.08614382562729	0	0	-inf	0	0	-inf	0	0	-inf	14	14	43.76138298563036	0	0	-inf	0	0	-inf	9	9	43.92243815512998	0	0	-inf	0	0	-inf	0	0	-inf	0	0	-inf	0	0	-inf	0	0	-inf	0	0	-inf	7	7	45.805430172950814	0	0	-inf	0	0	-inf	0	0	-inf	0	0	-inf	0	0	-inf	0	0	-inf	0	0	-inf	23	23	42.57151404368673	species	Breoghania sp. L-A4
2831106	139	15	66.62402586483424	35	8	45.27106394933207	104	14	51.65786762884971	49	10	52.14402884545197	136	12	52.717314372899644	127	5	57.72522983283109	40	6	51.39014949412158	423	16	49.96192754628253	38	8	48.710514850134594	62	15	45.88176674080871	78	7	49.172960398579775	212	11	44.44582811294132	89	15	45.997440633689315	70	7	45.06896411292721	185	24	47.87871453970149	150	18	72.18317034008618	141	18	44.45812733311564	158	10	58.74824299055627	65	13	45.49434939920802	95	15	45.84661303556612	29	3	43.62068965517241	25	10	45.18107647738325	14	2	44.462195415618865	111	20	43.87313872530175	family	Devosiaceae
46913	115	13	71.20666091914795	27	6	45.164833915613976	90	25	52.242754575367336	39	14	54.496824937436266	124	29	53.5094349189787	104	24	59.640115687671	34	16	52.86228555915929	407	94	50.014484894539336	30	10	49.79775808452029	47	17	46.72192435674478	71	14	49.47357155131764	149	15	44.81960596983681	74	12	45.962313947801086	63	14	45.26290567017345	161	17	48.400328405078426	132	16	75.89801672177914	123	7	44.45833721489545	148	19	59.84330121524594	52	17	45.22946885736308	80	12	45.99334864175496	26	9	43.38461538461539	15	6	45.43512746230542	12	3	44.5845743079957	91	20	43.6694329506428	genus	Devosia
191302	0	0	-inf	0	0	-inf	0	0	-inf	0	0	-inf	0	0	-inf	9	9	43.77777777777778	0	0	-inf	151	151	48.311710715426656	0	0	-inf	0	0	-inf	0	0	-inf	0	0	-inf	16	16	48.35381650188149	0	0	-inf	20	20	47.385894843642845	0	0	-inf	0	0	-inf	0	0	-inf	0	0	-inf	0	0	-inf	0	0	-inf	0	0	-inf	0	0	-inf	0	0	-inf	species	Devosia neptuniae
196773	88	17	79.46458747538655	21	21	45.14147687682481	56	19	55.74859729088772	25	10	58.522295627739325	68	26	58.158822252753595	71	22	65.65861032512781	18	18	58.958789012024084	109	15	51.814922608991196	20	20	52.98679256306822	23	23	46.82769599097734	47	23	50.48501991278527	65	15	44.360369323579285	26	26	44.701306779930626	41	16	45.200697807859505	54	25	47.10855517921194	109	11	82.28900585520624	91	21	44.08104920255099	111	25	64.3076397784471	35	26	45.19972352298785	58	14	45.69011594670715	17	17	43.588235294117645	9	9	46.55555555555556	9	1	44.54468814708226	43	28	44.93912561436177	no_rank	unclassified Devosia
1643450	55	55	98.14714922130074	0	0	-inf	11	11	95.77594050532888	8	8	87.12765318191707	15	15	104.1746449402346	31	31	92.77753443114565	0	0	-inf	17	17	100.43941864831199	0	0	-inf	0	0	-inf	0	0	-inf	0	0	-inf	0	0	-inf	0	0	-inf	0	0	-inf	75	75	98.08251313818074	0	0	-inf	17	17	98.05016484747406	0	0	-inf	0	0	-inf	0	0	-inf	0	0	-inf	0	0	-inf	0	0	-inf	species	Devosia sp. H5989
1736675	0	0	-inf	0	0	-inf	8	8	44.70732917148483	0	0	-inf	0	0	-inf	0	0	-inf	0	0	-inf	11	11	44.18181818181818	0	0	-inf	0	0	-inf	8	8	43.70284707521047	14	14	42.41862854787787	0	0	-inf	0	0	-inf	0	0	-inf	10	10	42.8	0	0	-inf	0	0	-inf	0	0	-inf	12	12	44.00648338788626	0	0	-inf	0	0	-inf	0	0	-inf	7	7	45.9446424213902	species	Devosia sp. A16
1871048	0	0	-inf	0	0	-inf	9	9	42.636132813548834	0	0	-inf	9	9	46.38692390412407	0	0	-inf	0	0	-inf	0	0	-inf	0	0	-inf	0	0	-inf	0	0	-inf	8	8	50.65498566717747	0	0	-inf	0	0	-inf	0	0	-inf	0	0	-inf	10	10	41.7698484809835	50	50	71.17749549658694	0	0	-inf	0	0	-inf	0	0	-inf	0	0	-inf	8	8	44.883672199217855	8	8	50.228457615709885	species	Devosia sp.
2083786	8	8	49.25	0	0	-inf	0	0	-inf	0	0	-inf	0	0	-inf	0	0	-inf	0	0	-inf	36	36	42.45332190962312	0	0	-inf	0	0	-inf	0	0	-inf	0	0	-inf	0	0	-inf	0	0	-inf	8	8	42.30698051533946	0	0	-inf	0	0	-inf	0	0	-inf	0	0	-inf	0	0	-inf	0	0	-inf	0	0	-inf	0	0	-inf	0	0	-inf	species	Devosia sp. I507
2499144	0	0	-inf	0	0	-inf	0	0	-inf	7	7	44.525832311259855	18	18	42.68344129978721	9	9	42.76763004834294	0	0	-inf	20	20	41.338735311397215	0	0	-inf	0	0	-inf	9	9	44.266438339975586	17	17	41.84883150356499	0	0	-inf	7	7	41.142857142857146	8	8	43.5	0	0	-inf	41	41	41.50950755329891	19	19	42.51097336917297	9	9	41.831485865414955	14	14	41.521301520096216	0	0	-inf	0	0	-inf	0	0	-inf	0	0	-inf	species	Devosia sp. 1566
2664417	0	0	-inf	0	0	-inf	9	9	48.16857459210787	0	0	-inf	0	0	-inf	0	0	-inf	0	0	-inf	0	0	-inf	0	0	-inf	0	0	-inf	7	7	43.42262839386965	0	0	-inf	0	0	-inf	8	8	44.5	0	0	-inf	13	13	45.284439893135996	11	11	44.48038829522381	0	0	-inf	0	0	-inf	18	18	44.35559094090084	0	0	-inf	0	0	-inf	0	0	-inf	0	0	-inf	species	Devosia sp. D6-9
2759954	0	0	-inf	0	0	-inf	0	0	-inf	0	0	-inf	0	0	-inf	9	9	46.58714124971799	0	0	-inf	10	10	41.8	0	0	-inf	0	0	-inf	0	0	-inf	0	0	-inf	0	0	-inf	10	10	48.4	0	0	-inf	0	0	-inf	8	8	46.875	0	0	-inf	0	0	-inf	0	0	-inf	0	0	-inf	0	0	-inf	0	0	-inf	0	0	-inf	species	Devosia sp. MC521
2917991	8	8	44.631597317108195	0	0	-inf	0	0	-inf	0	0	-inf	0	0	-inf	0	0	-inf	0	0	-inf	0	0	-inf	0	0	-inf	0	0	-inf	0	0	-inf	0	0	-inf	0	0	-inf	0	0	-inf	0	0	-inf	0	0	-inf	0	0	-inf	0	0	-inf	0	0	-inf	0	0	-inf	0	0	-inf	0	0	-inf	0	0	-inf	0	0	-inf	species	Devosia sp. JXJ CY 41
2978393	0	0	-inf	0	0	-inf	0	0	-inf	0	0	-inf	0	0	-inf	0	0	-inf	0	0	-inf	0	0	-inf	0	0	-inf	0	0	-inf	0	0	-inf	11	11	47.15765665476588	0	0	-inf	0	0	-inf	13	13	49.64742974555268	0	0	-inf	0	0	-inf	0	0	-inf	0	0	-inf	0	0	-inf	0	0	-inf	0	0	-inf	0	0	-inf	0	0	-inf	species	Devosia sp. A8/3-2
400770	0	0	-inf	0	0	-inf	9	9	46.20778418723209	0	0	-inf	0	0	-inf	0	0	-inf	0	0	-inf	18	18	47.957986916852086	0	0	-inf	7	7	44.230356707104484	0	0	-inf	26	26	44.3177226081669	0	0	-inf	0	0	-inf	25	25	50.20062484748657	0	0	-inf	0	0	-inf	18	18	45.97444560351433	0	0	-inf	10	10	49.13743100557183	0	0	-inf	0	0	-inf	0	0	-inf	17	17	41.93353280500522	species	Devosia ginsengisoli
2657486	0	0	-inf	0	0	-inf	0	0	-inf	0	0	-inf	0	0	-inf	0	0	-inf	0	0	-inf	0	0	-inf	0	0	-inf	0	0	-inf	0	0	-inf	11	11	48.81818181818182	0	0	-inf	0	0	-inf	13	13	45.730392120612606	7	7	42.57142857142857	0	0	-inf	0	0	-inf	0	0	-inf	0	0	-inf	0	0	-inf	0	0	-inf	0	0	-inf	0	0	-inf	species	Devosia beringensis
2774137	0	0	-inf	0	0	-inf	0	0	-inf	0	0	-inf	0	0	-inf	0	0	-inf	0	0	-inf	0	0	-inf	0	0	-inf	0	0	-inf	0	0	-inf	7	7	43.192938728600794	0	0	-inf	0	0	-inf	0	0	-inf	0	0	-inf	0	0	-inf	0	0	-inf	0	0	-inf	0	0	-inf	0	0	-inf	0	0	-inf	0	0	-inf	0	0	-inf	species	Devosia rhizoryzae
2801335	14	14	43.25910527657542	0	0	-inf	0	0	-inf	0	0	-inf	0	0	-inf	0	0	-inf	0	0	-inf	10	10	46.9	0	0	-inf	0	0	-inf	0	0	-inf	10	10	44.08273520572943	8	8	44.978457615709885	0	0	-inf	23	23	49.196420591850426	0	0	-inf	8	8	48.125	0	0	-inf	0	0	-inf	0	0	-inf	0	0	-inf	0	0	-inf	0	0	-inf	0	0	-inf	species	Devosia oryziradicis
2860336	0	0	-inf	0	0	-inf	0	0	-inf	0	0	-inf	27	27	51.370370370370374	0	0	-inf	0	0	-inf	25	25	57.43058928759318	0	0	-inf	0	0	-inf	10	10	48.342787793912436	15	15	47.750571500212835	12	12	44.666666666666664	8	8	44.625	9	9	56.20495603329307	0	0	-inf	17	17	44.23529411764706	0	0	-inf	0	0	-inf	0	0	-inf	0	0	-inf	0	0	-inf	0	0	-inf	11	11	43.22325855661052	species	Devosia salina
1082930	9	2	42.78919588751231	0	0	-inf	0	0	-inf	0	0	-inf	0	0	-inf	9	1	57.22222222222222	0	0	-inf	0	0	-inf	0	0	-inf	0	0	-inf	0	0	-inf	0	0	-inf	0	0	-inf	0	0	-inf	0	0	-inf	0	0	-inf	0	0	-inf	0	0	-inf	0	0	-inf	0	0	-inf	0	0	-inf	0	0	-inf	0	0	-inf	0	0	-inf	genus	Pelagibacterium
531813	7	7	42.72896614108725	0	0	-inf	0	0	-inf	0	0	-inf	0	0	-inf	8	8	59.0	0	0	-inf	0	0	-inf	0	0	-inf	0	0	-inf	0	0	-inf	0	0	-inf	0	0	-inf	0	0	-inf	0	0	-inf	0	0	-inf	0	0	-inf	0	0	-inf	0	0	-inf	0	0	-inf	0	0	-inf	0	0	-inf	0	0	-inf	0	0	-inf	species	Pelagibacterium halotolerans
1573407	0	0	-inf	0	0	-inf	0	0	-inf	0	0	-inf	0	0	-inf	9	0	45.15763838051079	0	0	-inf	0	0	-inf	0	0	-inf	0	0	-inf	0	0	-inf	10	0	46.42971588850735	0	0	-inf	0	0	-inf	0	0	-inf	0	0	-inf	0	0	-inf	0	0	-inf	0	0	-inf	0	0	-inf	0	0	-inf	0	0	-inf	0	0	-inf	0	0	-inf	genus	Paradevosia
1335043	0	0	-inf	0	0	-inf	0	0	-inf	0	0	-inf	0	0	-inf	9	9	45.15763838051079	0	0	-inf	0	0	-inf	0	0	-inf	0	0	-inf	0	0	-inf	10	10	46.42971588850735	0	0	-inf	0	0	-inf	0	0	-inf	0	0	-inf	0	0	-inf	0	0	-inf	0	0	-inf	0	0	-inf	0	0	-inf	0	0	-inf	0	0	-inf	0	0	-inf	species	Paradevosia shaoguanensis
2845824	0	0	-inf	0	0	-inf	0	0	-inf	0	0	-inf	0	0	-inf	0	0	-inf	0	0	-inf	0	0	-inf	0	0	-inf	0	0	-inf	0	0	-inf	42	0	41.996388144190206	0	0	-inf	0	0	-inf	0	0	-inf	0	0	-inf	0	0	-inf	0	0	-inf	0	0	-inf	0	0	-inf	0	0	-inf	0	0	-inf	0	0	-inf	0	0	-inf	no_rank	unclassified Devosiaceae
2909283	0	0	-inf	0	0	-inf	0	0	-inf	0	0	-inf	0	0	-inf	0	0	-inf	0	0	-inf	0	0	-inf	0	0	-inf	0	0	-inf	0	0	-inf	42	42	41.996388144190206	0	0	-inf	0	0	-inf	0	0	-inf	0	0	-inf	0	0	-inf	0	0	-inf	0	0	-inf	0	0	-inf	0	0	-inf	0	0	-inf	0	0	-inf	0	0	-inf	species	Devosiaceae bacterium LMO-2
2831111	12	0	48.8684624945114	0	0	-inf	8	0	48.519125316420926	0	0	-inf	0	0	-inf	0	0	-inf	0	0	-inf	9	0	50.679237820316516	0	0	-inf	0	0	-inf	0	0	-inf	0	0	-inf	0	0	-inf	0	0	-inf	0	0	-inf	19	0	50.224836170650384	0	0	-inf	0	0	-inf	0	0	-inf	0	0	-inf	0	0	-inf	0	0	-inf	0	0	-inf	0	0	-inf	family	Kaistiaceae
166953	12	0	48.8684624945114	0	0	-inf	8	0	48.519125316420926	0	0	-inf	0	0	-inf	0	0	-inf	0	0	-inf	9	1	50.679237820316516	0	0	-inf	0	0	-inf	0	0	-inf	0	0	-inf	0	0	-inf	0	0	-inf	0	0	-inf	19	0	50.224836170650384	0	0	-inf	0	0	-inf	0	0	-inf	0	0	-inf	0	0	-inf	0	0	-inf	0	0	-inf	0	0	-inf	genus	Kaistia
2649303	12	0	48.8684624945114	0	0	-inf	8	0	48.519125316420926	0	0	-inf	0	0	-inf	0	0	-inf	0	0	-inf	8	0	45.13914254785608	0	0	-inf	0	0	-inf	0	0	-inf	0	0	-inf	0	0	-inf	0	0	-inf	0	0	-inf	19	0	50.224836170650384	0	0	-inf	0	0	-inf	0	0	-inf	0	0	-inf	0	0	-inf	0	0	-inf	0	0	-inf	0	0	-inf	no_rank	unclassified Kaistia
2795690	12	12	48.8684624945114	0	0	-inf	8	8	48.519125316420926	0	0	-inf	0	0	-inf	0	0	-inf	0	0	-inf	8	8	45.13914254785608	0	0	-inf	0	0	-inf	0	0	-inf	0	0	-inf	0	0	-inf	0	0	-inf	0	0	-inf	19	19	50.224836170650384	0	0	-inf	0	0	-inf	0	0	-inf	0	0	-inf	0	0	-inf	0	0	-inf	0	0	-inf	0	0	-inf	species	Kaistia sp. 32K
2843305	65	0	47.71834656379872	9	0	44.25643167004029	29	0	48.601833803526596	24	0	48.503855394180356	48	0	45.45356369438155	49	0	46.55224220165537	8	0	43.5	20	0	47.69522957489532	17	0	43.82933299145272	21	0	48.017630184677124	15	0	47.72849625798905	84	0	42.7377251875376	17	0	45.310692613665594	16	0	44.480365620568186	19	0	43.572799556370285	59	0	45.146009012772424	27	0	45.34917893870689	32	0	51.701336598448336	37	0	43.38854166610035	12	0	44.86241702169027	0	0	-inf	15	0	49.46666666666667	0	0	-inf	38	0	42.85345485912199	family	Phreatobacteraceae
1632780	65	2	47.71834656379872	9	9	44.25643167004029	29	6	48.601833803526596	24	5	48.503855394180356	48	2	45.45356369438155	49	1	46.55224220165537	8	8	43.5	20	20	47.69522957489532	17	9	43.82933299145272	21	8	48.017630184677124	15	15	47.72849625798905	84	8	42.7377251875376	17	5	45.310692613665594	16	0	44.480365620568186	19	9	43.572799556370285	59	2	45.146009012772424	27	7	45.34917893870689	32	7	51.701336598448336	37	7	43.38854166610035	12	3	44.86241702169027	0	0	-inf	15	0	49.46666666666667	0	0	-inf	38	4	42.85345485912199	genus	Phreatobacter
1868589	12	12	43.02368927062182	0	0	-inf	12	12	44.26060654120556	10	10	43.45630724253434	17	17	42.79195905531425	19	19	43.67655319320971	0	0	-inf	0	0	-inf	8	8	42.75	0	0	-inf	0	0	-inf	76	76	42.35691076778665	12	12	42.967760648740416	9	9	43.0329868944089	0	0	-inf	18	18	45.81499286926219	0	0	-inf	17	17	49.05882352941177	30	30	43.26748197573631	9	9	44.945683958767326	0	0	-inf	7	7	44.857142857142854	0	0	-inf	26	26	42.02686480037827	species	Phreatobacter cathodiphilus
1940610	31	31	48.439886213164975	0	0	-inf	0	0	-inf	9	9	46.44599693680067	16	16	44.43578085244821	18	18	49.43052850485624	0	0	-inf	0	0	-inf	0	0	-inf	13	13	45.29689785146848	0	0	-inf	0	0	-inf	0	0	-inf	7	7	46.341281125630125	10	10	41.327069462130396	31	31	45.09498903570494	11	11	46.86550756826715	8	8	51.85410847254408	0	0	-inf	0	0	-inf	0	0	-inf	8	8	53.5	0	0	-inf	8	8	46.125	species	Phreatobacter stygius
2644610	20	0	48.03858913956703	0	0	-inf	11	0	53.756900164345865	0	0	-inf	13	0	47.76874977492512	11	0	47.13234946570143	0	0	-inf	0	0	-inf	0	0	-inf	0	0	-inf	0	0	-inf	0	0	-inf	0	0	-inf	0	0	-inf	0	0	-inf	8	0	41.875	9	0	46.98969423268305	0	0	-inf	0	0	-inf	0	0	-inf	0	0	-inf	0	0	-inf	0	0	-inf	0	0	-inf	no_rank	unclassified Phreatobacter
2570229	20	20	48.03858913956703	0	0	-inf	11	11	53.756900164345865	0	0	-inf	13	13	47.76874977492512	11	11	47.13234946570143	0	0	-inf	0	0	-inf	0	0	-inf	0	0	-inf	0	0	-inf	0	0	-inf	0	0	-inf	0	0	-inf	0	0	-inf	8	8	41.875	9	9	46.98969423268305	0	0	-inf	0	0	-inf	0	0	-inf	0	0	-inf	0	0	-inf	0	0	-inf	0	0	-inf	species	Phreatobacter sp. NMCR1094
2843308	18	0	49.69184203663572	11	2	45.0	15	6	47.73418385007256	10	10	46.1	31	1	47.75921423703242	28	0	50.87419322516707	12	4	44.51247346590393	43	7	46.0043198732421	14	5	44.233737423031435	23	0	43.89189708627806	17	0	46.388530954574314	63	0	43.26423348816959	0	0	-inf	0	0	-inf	16	5	46.2065707777776	16	6	53.43861571576524	44	0	45.37952691233416	10	10	49.850501483980466	11	2	48.99284105299486	13	13	46.23162251278792	14	3	46.877087186684186	7	7	43.714285714285715	0	0	-inf	21	1	43.01812498347566	family	Pleomorphomonadaceae
261933	10	0	50.43699387464603	0	0	-inf	9	0	50.184157632417886	0	0	-inf	11	0	48.23196192972566	9	0	63.58340057986019	0	0	-inf	36	0	45.58838557096853	9	0	45.36359154693779	15	0	44.03424219895968	9	0	50.06722513641815	50	0	42.41924639350723	0	0	-inf	0	0	-inf	11	0	46.77936317725497	10	0	56.80178514522438	17	0	53.15877553780606	0	0	-inf	9	0	50.46919630812316	0	0	-inf	11	0	47.81772266964697	0	0	-inf	0	0	-inf	20	0	43.14427635425124	genus	Pleomorphomonas
2627136	10	0	50.43699387464603	0	0	-inf	9	0	50.184157632417886	0	0	-inf	11	0	48.23196192972566	9	0	63.58340057986019	0	0	-inf	36	0	45.58838557096853	9	0	45.36359154693779	15	0	44.03424219895968	9	0	50.06722513641815	50	0	42.41924639350723	0	0	-inf	0	0	-inf	11	0	46.77936317725497	10	0	56.80178514522438	17	0	53.15877553780606	0	0	-inf	9	0	50.46919630812316	0	0	-inf	11	0	47.81772266964697	0	0	-inf	0	0	-inf	20	0	43.14427635425124	no_rank	unclassified Pleomorphomonas
1885025	10	10	50.43699387464603	0	0	-inf	9	9	50.184157632417886	0	0	-inf	11	11	48.23196192972566	9	9	63.58340057986019	0	0	-inf	36	36	45.58838557096853	9	9	45.36359154693779	15	15	44.03424219895968	9	9	50.06722513641815	50	50	42.41924639350723	0	0	-inf	0	0	-inf	11	11	46.77936317725497	10	10	56.80178514522438	17	17	53.15877553780606	0	0	-inf	9	9	50.46919630812316	0	0	-inf	11	11	47.81772266964697	0	0	-inf	0	0	-inf	20	20	43.14427635425124	species	Pleomorphomonas sp. SM30
1572860	8	0	48.76040223912283	9	0	46.111111111111114	0	0	-inf	0	0	-inf	19	0	46.67898942107039	19	0	44.854042372944015	8	0	43.556399597626516	0	0	-inf	0	0	-inf	8	0	43.625	8	0	42.25	13	0	46.514183852255556	0	0	-inf	0	0	-inf	0	0	-inf	0	0	-inf	27	0	40.48148148148148	0	0	-inf	0	0	-inf	0	0	-inf	0	0	-inf	0	0	-inf	0	0	-inf	0	0	-inf	genus	Hartmannibacter
1482074	8	8	48.76040223912283	9	9	46.111111111111114	0	0	-inf	0	0	-inf	19	19	46.67898942107039	19	19	44.854042372944015	8	8	43.556399597626516	0	0	-inf	0	0	-inf	8	8	43.625	8	8	42.25	13	13	46.514183852255556	0	0	-inf	0	0	-inf	0	0	-inf	0	0	-inf	27	27	40.48148148148148	0	0	-inf	0	0	-inf	0	0	-inf	0	0	-inf	0	0	-inf	0	0	-inf	0	0	-inf	species	Hartmannibacter diazotrophicus
766	86	3	50.87429952475313	77	13	44.91322644472811	383	5	45.18022155977752	495	3	44.87427733860369	1177	6	44.375595746971534	97	8	47.801719540516544	431	9	44.40710663728568	262	2	50.08443914456892	302	8	44.5227288752621	372	4	46.82221327592947	176	0	45.327748206719015	113	7	45.58273491373246	443	2	44.12074180483045	504	2	44.54204205573148	220	1	46.261674987876845	580	2	45.92459766292661	128	6	45.73561176272187	290	5	46.093405219136514	588	11	44.64693259148105	188	4	48.365216320027976	34	0	50.439279764966656	12	3	45.833333333333336	12	3	46.91584959466065	37	3	44.43305349379659	order	Rickettsiales
775	0	0	-inf	0	0	-inf	298	0	44.78251361486157	327	0	44.36375042332138	26	2	43.63285181825685	34	0	44.43866001017357	0	0	-inf	49	0	51.4277080615198	8	8	45.45358565343487	165	0	45.835063828604795	17	2	48.7417748856039	42	0	47.67088992189976	63	0	44.30433347866749	319	0	44.21964841489192	44	0	46.80665203393102	282	3	44.04728962893308	29	1	48.8341584132225	36	0	43.65356866640037	480	0	44.313141558854014	86	2	48.926834980920574	16	0	46.286260809346174	9	0	46.55555555555556	9	0	44.77777777777778	12	0	48.29145622358819	family	Rickettsiaceae
33988	0	0	-inf	0	0	-inf	298	3	44.78251361486157	327	5	44.36375042332138	24	3	43.914960404446425	34	1	44.43866001017357	0	0	-inf	49	1	51.4277080615198	0	0	-inf	165	4	45.835063828604795	15	2	46.64067820368442	42	2	47.67088992189976	63	0	44.30433347866749	319	0	44.21964841489192	44	2	46.80665203393102	279	0	44.03704543139473	28	1	49.10778890453027	36	0	43.65356866640037	480	0	44.313141558854014	84	9	49.00842628999011	16	0	46.286260809346174	9	0	46.55555555555556	9	0	44.77777777777778	12	2	48.29145622358819	tribe	Rickettsieae
780	0	0	-inf	0	0	-inf	295	49	44.76764512901868	322	17	44.279114015853054	21	21	44.43082673625156	33	2	44.512558798360644	0	0	-inf	48	18	51.590770744215	0	0	-inf	161	30	45.92774486150719	13	4	47.25583860060034	40	5	47.84840945040408	37	14	46.1167909989826	319	20	44.21964841489192	42	21	46.79744498792774	279	4	44.03704543139473	27	15	49.40807738247583	36	15	43.65356866640037	480	12	44.313141558854014	75	9	49.94125433644333	16	16	46.286260809346174	9	9	46.55555555555556	9	9	44.77777777777778	10	10	49.54974746830583	genus	Rickettsia
114277	0	0	-inf	0	0	-inf	234	5	44.28357876538624	295	0	44.044919061133044	0	0	-inf	21	5	43.45773794998721	0	0	-inf	10	10	47.88794696362308	0	0	-inf	45	2	46.42324321797047	9	1	48.333333333333336	24	2	47.74686465337292	23	5	46.08292383018033	299	5	43.809446109089095	0	0	-inf	275	0	44.00122063766957	12	12	45.916666666666664	13	13	43.88680553772409	468	4	44.349859397830166	21	7	45.13404947680916	0	0	-inf	0	0	-inf	0	0	-inf	0	0	-inf	species_group	spotted fever group
781	0	0	-inf	0	0	-inf	229	0	44.29289589455423	295	0	44.044919061133044	0	0	-inf	16	0	43.625	0	0	-inf	0	0	-inf	0	0	-inf	0	0	-inf	0	0	-inf	0	0	-inf	0	0	-inf	294	0	43.7994026755702	0	0	-inf	275	0	44.00122063766957	0	0	-inf	0	0	-inf	464	0	44.35718577194939	0	0	-inf	0	0	-inf	0	0	-inf	0	0	-inf	0	0	-inf	species	Rickettsia conorii
369822	0	0	-inf	0	0	-inf	229	229	44.29289589455423	295	295	44.044919061133044	0	0	-inf	16	16	43.625	0	0	-inf	0	0	-inf	0	0	-inf	0	0	-inf	0	0	-inf	0	0	-inf	0	0	-inf	294	294	43.7994026755702	0	0	-inf	275	275	44.00122063766957	0	0	-inf	0	0	-inf	464	464	44.35718577194939	0	0	-inf	0	0	-inf	0	0	-inf	0	0	-inf	0	0	-inf	subspecies	Rickettsia conorii subsp. raoultii
786	0	0	-inf	0	0	-inf	0	0	-inf	0	0	-inf	0	0	-inf	0	0	-inf	0	0	-inf	0	0	-inf	0	0	-inf	33	0	47.48624075177792	8	0	48.875	22	0	48.04203416731591	18	0	47.22222222222222	0	0	-inf	0	0	-inf	0	0	-inf	0	0	-inf	0	0	-inf	0	0	-inf	14	0	45.71638610048427	0	0	-inf	0	0	-inf	0	0	-inf	0	0	-inf	species	Rickettsia akari
293614	0	0	-inf	0	0	-inf	0	0	-inf	0	0	-inf	0	0	-inf	0	0	-inf	0	0	-inf	0	0	-inf	0	0	-inf	33	33	47.48624075177792	8	8	48.875	22	22	48.04203416731591	18	18	47.22222222222222	0	0	-inf	0	0	-inf	0	0	-inf	0	0	-inf	0	0	-inf	0	0	-inf	14	14	45.71638610048427	0	0	-inf	0	0	-inf	0	0	-inf	0	0	-inf	strain	Rickettsia akari str. Hartford
238800	0	0	-inf	0	0	-inf	0	0	-inf	0	0	-inf	0	0	-inf	0	0	-inf	0	0	-inf	0	0	-inf	0	0	-inf	10	10	44.2	0	0	-inf	0	0	-inf	0	0	-inf	0	0	-inf	0	0	-inf	0	0	-inf	0	0	-inf	0	0	-inf	0	0	-inf	0	0	-inf	0	0	-inf	0	0	-inf	0	0	-inf	0	0	-inf	species	Rickettsia asiatica
114292	0	0	-inf	0	0	-inf	0	0	-inf	10	10	44.50575482488531	0	0	-inf	0	0	-inf	0	0	-inf	10	0	44.7	0	0	-inf	0	0	-inf	0	0	-inf	0	0	-inf	0	0	-inf	0	0	-inf	0	0	-inf	0	0	-inf	0	0	-inf	8	0	43.125	0	0	-inf	14	2	40.88092835440102	0	0	-inf	0	0	-inf	0	0	-inf	0	0	-inf	species_group	typhus group
782	0	0	-inf	0	0	-inf	0	0	-inf	0	0	-inf	0	0	-inf	0	0	-inf	0	0	-inf	0	0	-inf	0	0	-inf	0	0	-inf	0	0	-inf	0	0	-inf	0	0	-inf	0	0	-inf	0	0	-inf	0	0	-inf	0	0	-inf	8	8	43.125	0	0	-inf	12	12	40.520083225302216	0	0	-inf	0	0	-inf	0	0	-inf	0	0	-inf	species	Rickettsia prowazekii
785	0	0	-inf	0	0	-inf	0	0	-inf	0	0	-inf	0	0	-inf	0	0	-inf	0	0	-inf	10	10	44.7	0	0	-inf	0	0	-inf	0	0	-inf	0	0	-inf	0	0	-inf	0	0	-inf	0	0	-inf	0	0	-inf	0	0	-inf	0	0	-inf	0	0	-inf	0	0	-inf	0	0	-inf	0	0	-inf	0	0	-inf	0	0	-inf	species	Rickettsia typhi
114295	0	0	-inf	0	0	-inf	12	12	54.58851398651964	0	0	-inf	0	0	-inf	0	0	-inf	0	0	-inf	10	1	69.9	0	0	-inf	77	2	46.966898769908305	0	0	-inf	11	3	51.001056939564826	0	0	-inf	0	0	-inf	21	3	48.79516594332548	0	0	-inf	0	0	-inf	0	0	-inf	0	0	-inf	31	1	59.09645790761057	0	0	-inf	0	0	-inf	0	0	-inf	0	0	-inf	no_rank	unclassified Rickettsia
931099	0	0	-inf	0	0	-inf	0	0	-inf	0	0	-inf	0	0	-inf	0	0	-inf	0	0	-inf	0	0	-inf	0	0	-inf	75	75	46.65069918578285	0	0	-inf	8	8	46.37645329190164	0	0	-inf	0	0	-inf	18	18	46.594360267213055	0	0	-inf	0	0	-inf	0	0	-inf	0	0	-inf	0	0	-inf	0	0	-inf	0	0	-inf	0	0	-inf	0	0	-inf	species	Rickettsia endosymbiont of Oedothorax gibbosus
2698648	0	0	-inf	0	0	-inf	0	0	-inf	0	0	-inf	0	0	-inf	0	0	-inf	0	0	-inf	0	0	-inf	0	0	-inf	0	0	-inf	0	0	-inf	0	0	-inf	0	0	-inf	0	0	-inf	0	0	-inf	0	0	-inf	0	0	-inf	0	0	-inf	0	0	-inf	30	30	59.49967317119759	0	0	-inf	0	0	-inf	0	0	-inf	0	0	-inf	species	Rickettsia endosymbiont of Cimex lectularius
2867440	0	0	-inf	0	0	-inf	0	0	-inf	0	0	-inf	0	0	-inf	0	0	-inf	0	0	-inf	9	9	71.88888888888889	0	0	-inf	0	0	-inf	0	0	-inf	0	0	-inf	0	0	-inf	0	0	-inf	0	0	-inf	0	0	-inf	0	0	-inf	0	0	-inf	0	0	-inf	0	0	-inf	0	0	-inf	0	0	-inf	0	0	-inf	0	0	-inf	species	Rickettsia endosymbiont of Culicoides impunctatus
1129742	0	0	-inf	0	0	-inf	0	0	-inf	0	0	-inf	0	0	-inf	10	0	44.93019433961698	0	0	-inf	0	0	-inf	0	0	-inf	9	0	41.87441917900528	0	0	-inf	0	0	-inf	0	0	-inf	0	0	-inf	0	0	-inf	0	0	-inf	0	0	-inf	0	0	-inf	0	0	-inf	0	0	-inf	0	0	-inf	0	0	-inf	0	0	-inf	0	0	-inf	species_group	belli group
788	0	0	-inf	0	0	-inf	0	0	-inf	0	0	-inf	0	0	-inf	10	1	44.93019433961698	0	0	-inf	0	0	-inf	0	0	-inf	0	0	-inf	0	0	-inf	0	0	-inf	0	0	-inf	0	0	-inf	0	0	-inf	0	0	-inf	0	0	-inf	0	0	-inf	0	0	-inf	0	0	-inf	0	0	-inf	0	0	-inf	0	0	-inf	0	0	-inf	species	Rickettsia canadensis
1105107	0	0	-inf	0	0	-inf	0	0	-inf	0	0	-inf	0	0	-inf	9	9	44.03354926624109	0	0	-inf	0	0	-inf	0	0	-inf	0	0	-inf	0	0	-inf	0	0	-inf	0	0	-inf	0	0	-inf	0	0	-inf	0	0	-inf	0	0	-inf	0	0	-inf	0	0	-inf	0	0	-inf	0	0	-inf	0	0	-inf	0	0	-inf	0	0	-inf	strain	Rickettsia canadensis str. CA410
33990	0	0	-inf	0	0	-inf	0	0	-inf	0	0	-inf	0	0	-inf	0	0	-inf	0	0	-inf	0	0	-inf	0	0	-inf	9	9	41.87441917900528	0	0	-inf	0	0	-inf	0	0	-inf	0	0	-inf	0	0	-inf	0	0	-inf	0	0	-inf	0	0	-inf	0	0	-inf	0	0	-inf	0	0	-inf	0	0	-inf	0	0	-inf	0	0	-inf	species	Rickettsia bellii
69474	0	0	-inf	0	0	-inf	0	0	-inf	0	0	-inf	0	0	-inf	0	0	-inf	0	0	-inf	0	0	-inf	0	0	-inf	0	0	-inf	0	0	-inf	0	0	-inf	26	0	41.72506700744982	0	0	-inf	0	0	-inf	0	0	-inf	0	0	-inf	0	0	-inf	0	0	-inf	0	0	-inf	0	0	-inf	0	0	-inf	0	0	-inf	0	0	-inf	genus	Orientia
784	0	0	-inf	0	0	-inf	0	0	-inf	0	0	-inf	0	0	-inf	0	0	-inf	0	0	-inf	0	0	-inf	0	0	-inf	0	0	-inf	0	0	-inf	0	0	-inf	26	26	41.72506700744982	0	0	-inf	0	0	-inf	0	0	-inf	0	0	-inf	0	0	-inf	0	0	-inf	0	0	-inf	0	0	-inf	0	0	-inf	0	0	-inf	0	0	-inf	species	Orientia tsutsugamushi
942	83	1	51.20161343380787	64	1	45.21794088273208	80	8	46.25021253690763	152	0	46.14539208861586	1145	11	44.360593226340235	55	3	50.22409896635677	422	4	44.412296836718404	109	3	54.696829415805894	286	1	44.448366446215765	203	4	47.461264570763745	146	5	44.97235153749662	64	0	44.65629952199873	363	7	44.04845936608099	174	8	45.06531421281507	147	7	46.63486585015737	296	2	47.737651150979865	93	6	44.786181697877	249	8	46.44736379671443	97	8	46.33433742355206	80	6	48.492020361043544	18	6	54.13085216996264	0	0	-inf	0	0	-inf	22	2	42.93297748124617	family	Anaplasmataceae
943	8	0	72.53813109359949	8	8	49.049621202458745	31	0	44.925948993270154	30	2	52.05689432141382	17	0	57.52370535675032	14	2	65.01675792094582	0	0	-inf	14	3	57.078253865720384	13	1	49.07599278513123	102	0	48.32229509888429	0	0	-inf	16	0	42.62220859572297	0	0	-inf	0	0	-inf	33	1	48.552866095951714	7	0	75.99383713719902	12	1	46.122072601980285	0	0	-inf	0	0	-inf	33	0	47.22054135100224	0	0	-inf	0	0	-inf	0	0	-inf	0	0	-inf	genus	Ehrlichia
106178	8	0	72.53813109359949	0	0	-inf	31	7	44.925948993270154	28	5	51.72324948284639	17	6	57.52370535675032	12	1	68.55897491322169	0	0	-inf	11	3	60.706614587703896	12	4	49.676487376801425	102	1	48.32229509888429	0	0	-inf	16	5	42.62220859572297	0	0	-inf	0	0	-inf	32	0	48.351393161450204	7	0	75.99383713719902	11	11	46.4058973839785	0	0	-inf	0	0	-inf	33	4	47.22054135100224	0	0	-inf	0	0	-inf	0	0	-inf	0	0	-inf	species_group	canis group
779	0	0	-inf	0	0	-inf	0	0	-inf	23	23	46.981348919898345	0	0	-inf	0	0	-inf	0	0	-inf	0	0	-inf	8	8	45.7337572106361	84	84	47.15180931364613	0	0	-inf	11	11	42.689901277182294	0	0	-inf	0	0	-inf	32	32	48.351393161450204	0	0	-inf	0	0	-inf	0	0	-inf	0	0	-inf	29	29	46.69449902878978	0	0	-inf	0	0	-inf	0	0	-inf	0	0	-inf	species	Ehrlichia ruminantium
944	8	8	72.53813109359949	0	0	-inf	24	24	44.32473174022204	0	0	-inf	11	11	65.42664174005964	11	11	70.98524011577923	0	0	-inf	8	8	68.1819512369353	0	0	-inf	17	17	54.56860433042391	0	0	-inf	0	0	-inf	0	0	-inf	0	0	-inf	0	0	-inf	7	7	75.99383713719902	0	0	-inf	0	0	-inf	0	0	-inf	0	0	-inf	0	0	-inf	0	0	-inf	0	0	-inf	0	0	-inf	species	Ehrlichia canis
952	74	0	49.01138699741879	55	0	44.64638630682151	23	0	52.48197377435282	122	0	44.69174399858357	1117	0	44.137052700764706	38	0	45.10765348043108	418	0	44.40332178834995	62	0	60.678432426027804	272	0	44.22808357969847	56	0	50.51250323289005	141	0	44.891216162304126	48	0	45.334329830757326	356	0	44.10559199406573	166	0	45.085661747138715	59	0	48.37401741150039	287	0	47.09588091653155	56	0	45.41904036597722	241	0	46.21325139162611	89	0	45.950119914600684	41	0	49.46939152322799	12	0	56.833333333333336	0	0	-inf	0	0	-inf	20	0	41.726275229370785	tribe	Wolbachieae
953	74	5	49.01138699741879	55	2	44.64638630682151	23	12	52.48197377435282	122	33	44.69174399858357	1117	3	44.137052700764706	38	4	45.10765348043108	418	3	44.40332178834995	62	0	60.678432426027804	272	4	44.22808357969847	56	26	50.51250323289005	141	5	44.891216162304126	48	6	45.334329830757326	356	5	44.10559199406573	166	11	45.085661747138715	59	5	48.37401741150039	287	20	47.09588091653155	56	5	45.41904036597722	241	5	46.21325139162611	89	8	45.950119914600684	41	7	49.46939152322799	12	2	56.833333333333336	0	0	-inf	0	0	-inf	20	2	41.726275229370785	genus	Wolbachia
2640676	69	1	48.55615362865877	53	2	44.387759375003455	11	11	54.63655241946744	89	12	44.27553606901243	1114	7	44.13743795053496	34	5	45.18418437385608	415	2	44.22742733445123	62	5	60.678432426027804	268	7	44.239060291697974	30	4	55.58230698888181	136	11	44.25486381533001	42	1	43.81638133645985	351	6	44.068641398557766	155	15	43.85145580803077	54	10	47.94568569034301	267	4	46.64770263536965	51	7	43.813157304068056	236	9	45.89643452303734	81	22	45.19794766006024	34	26	49.03618152242541	10	10	58.3	0	0	-inf	0	0	-inf	18	1	41.647524827907056	no_rank	unclassified Wolbachia
77551	19	19	61.529702989604246	0	0	-inf	0	0	-inf	0	0	-inf	14	14	66.67909446153122	0	0	-inf	0	0	-inf	19	19	62.7375008223011	0	0	-inf	0	0	-inf	0	0	-inf	0	0	-inf	0	0	-inf	0	0	-inf	0	0	-inf	13	13	63.074907004441485	0	0	-inf	16	16	67.03077943938634	0	0	-inf	0	0	-inf	0	0	-inf	0	0	-inf	0	0	-inf	0	0	-inf	species	Wolbachia endosymbiont of Onchocerca volvulus
80849	0	0	-inf	0	0	-inf	0	0	-inf	0	0	-inf	0	0	-inf	0	0	-inf	0	0	-inf	13	13	43.3615148167091	0	0	-inf	0	0	-inf	0	0	-inf	0	0	-inf	0	0	-inf	0	0	-inf	0	0	-inf	0	0	-inf	0	0	-inf	0	0	-inf	0	0	-inf	0	0	-inf	0	0	-inf	0	0	-inf	0	0	-inf	0	0	-inf	species	Wolbachia endosymbiont of Brugia malayi
931100	40	40	44.09475394646067	51	51	44.115201119822395	0	0	-inf	70	70	43.49360892700646	1081	1081	43.81986101425182	19	19	43.62881396213877	413	413	44.20947284772923	0	0	-inf	261	261	43.91680979161463	0	0	-inf	125	125	43.90965347755943	41	41	43.886482258272395	329	329	43.68113413645525	140	140	43.38402195192081	14	14	43.50891312402692	224	224	45.9842071906988	44	44	42.870045689329636	202	202	43.15924560136233	59	59	44.38564799398162	0	0	-inf	0	0	-inf	0	0	-inf	0	0	-inf	0	0	-inf	species	Wolbachia endosymbiont of Oedothorax gibbosus
1695168	0	0	-inf	0	0	-inf	0	0	-inf	0	0	-inf	0	0	-inf	0	0	-inf	0	0	-inf	25	25	71.33402408691138	0	0	-inf	0	0	-inf	0	0	-inf	0	0	-inf	0	0	-inf	0	0	-inf	0	0	-inf	0	0	-inf	0	0	-inf	9	9	71.0	0	0	-inf	0	0	-inf	0	0	-inf	0	0	-inf	0	0	-inf	0	0	-inf	species	Wolbachia endosymbiont of Mycopsylla proxima
1812112	9	9	41.857012212824394	0	0	-inf	0	0	-inf	7	7	42.64047566114038	12	12	41.6184624945114	10	10	42.63923292233843	0	0	-inf	0	0	-inf	0	0	-inf	0	0	-inf	0	0	-inf	0	0	-inf	8	8	41.125	0	0	-inf	0	0	-inf	26	26	42.25001545651633	0	0	-inf	0	0	-inf	0	0	-inf	0	0	-inf	0	0	-inf	0	0	-inf	0	0	-inf	17	17	41.56796746484276	species	Wolbachia endosymbiont of Dipetalonema caudispina
1812115	0	0	-inf	0	0	-inf	0	0	-inf	0	0	-inf	0	0	-inf	0	0	-inf	0	0	-inf	0	0	-inf	0	0	-inf	0	0	-inf	0	0	-inf	0	0	-inf	0	0	-inf	0	0	-inf	30	30	50.53333333333333	0	0	-inf	0	0	-inf	0	0	-inf	0	0	-inf	0	0	-inf	0	0	-inf	0	0	-inf	0	0	-inf	0	0	-inf	species	Wolbachia endosymbiont of Dirofilaria (Dirofilaria) immitis
2732593	0	0	-inf	0	0	-inf	0	0	-inf	0	0	-inf	0	0	-inf	0	0	-inf	0	0	-inf	0	0	-inf	0	0	-inf	26	26	56.87895209710055	0	0	-inf	0	0	-inf	8	8	62.5	0	0	-inf	0	0	-inf	0	0	-inf	0	0	-inf	0	0	-inf	0	0	-inf	8	8	58.03553390593274	0	0	-inf	0	0	-inf	0	0	-inf	0	0	-inf	species	Wolbachia endosymbiont of Ctenocephalides felis wCfeT
33993	0	0	-inf	0	0	-inf	0	0	-inf	0	0	-inf	0	0	-inf	0	0	-inf	0	0	-inf	0	0	-inf	0	0	-inf	24	0	41.63692736603435	0	0	-inf	0	0	-inf	0	0	-inf	0	0	-inf	0	0	-inf	0	0	-inf	0	0	-inf	0	0	-inf	0	0	-inf	0	0	-inf	0	0	-inf	0	0	-inf	0	0	-inf	0	0	-inf	genus	Neorickettsia
950	0	0	-inf	0	0	-inf	0	0	-inf	0	0	-inf	0	0	-inf	0	0	-inf	0	0	-inf	0	0	-inf	0	0	-inf	24	0	41.63692736603435	0	0	-inf	0	0	-inf	0	0	-inf	0	0	-inf	0	0	-inf	0	0	-inf	0	0	-inf	0	0	-inf	0	0	-inf	0	0	-inf	0	0	-inf	0	0	-inf	0	0	-inf	0	0	-inf	species	Neorickettsia risticii
434131	0	0	-inf	0	0	-inf	0	0	-inf	0	0	-inf	0	0	-inf	0	0	-inf	0	0	-inf	0	0	-inf	0	0	-inf	24	24	41.63692736603435	0	0	-inf	0	0	-inf	0	0	-inf	0	0	-inf	0	0	-inf	0	0	-inf	0	0	-inf	0	0	-inf	0	0	-inf	0	0	-inf	0	0	-inf	0	0	-inf	0	0	-inf	0	0	-inf	strain	Neorickettsia risticii str. Illinois
84676	0	0	-inf	0	0	-inf	0	0	-inf	0	0	-inf	0	0	-inf	0	0	-inf	0	0	-inf	30	0	41.85039235138569	0	0	-inf	0	0	-inf	0	0	-inf	0	0	-inf	0	0	-inf	0	0	-inf	48	0	42.87528482350424	0	0	-inf	0	0	-inf	0	0	-inf	0	0	-inf	0	0	-inf	0	0	-inf	0	0	-inf	0	0	-inf	0	0	-inf	no_rank	unclassified Anaplasmataceae
2704616	0	0	-inf	0	0	-inf	0	0	-inf	0	0	-inf	0	0	-inf	0	0	-inf	0	0	-inf	30	30	41.85039235138569	0	0	-inf	0	0	-inf	0	0	-inf	0	0	-inf	0	0	-inf	0	0	-inf	48	48	42.87528482350424	0	0	-inf	0	0	-inf	0	0	-inf	0	0	-inf	0	0	-inf	0	0	-inf	0	0	-inf	0	0	-inf	0	0	-inf	species	Anaplasmataceae bacterium AB001_6
467749	0	0	-inf	0	0	-inf	18	0	42.446127559826486	0	0	-inf	0	0	-inf	0	0	-inf	0	0	-inf	0	0	-inf	0	0	-inf	17	0	41.986833526598616	0	0	-inf	0	0	-inf	0	0	-inf	0	0	-inf	0	0	-inf	0	0	-inf	19	0	42.06230348337229	0	0	-inf	0	0	-inf	0	0	-inf	0	0	-inf	0	0	-inf	0	0	-inf	0	0	-inf	genus	Candidatus Neoehrlichia
89586	0	0	-inf	0	0	-inf	18	18	42.446127559826486	0	0	-inf	0	0	-inf	0	0	-inf	0	0	-inf	0	0	-inf	0	0	-inf	17	17	41.986833526598616	0	0	-inf	0	0	-inf	0	0	-inf	0	0	-inf	0	0	-inf	0	0	-inf	19	19	42.06230348337229	0	0	-inf	0	0	-inf	0	0	-inf	0	0	-inf	0	0	-inf	0	0	-inf	0	0	-inf	species	Neoehrlichia mikurensis
1328881	0	0	-inf	0	0	-inf	0	0	-inf	13	3	43.28791911192467	0	0	-inf	0	0	-inf	0	0	-inf	102	1	44.63932308372299	0	0	-inf	0	0	-inf	13	0	44.854629757905606	0	0	-inf	15	1	44.9410581911272	9	9	46.41740874536871	28	0	43.52434443426113	0	0	-inf	0	0	-inf	0	0	-inf	0	0	-inf	18	3	44.15439533106736	0	0	-inf	0	0	-inf	0	0	-inf	0	0	-inf	family	Candidatus Midichloriaceae
411566	0	0	-inf	0	0	-inf	0	0	-inf	10	0	43.44586772075588	0	0	-inf	0	0	-inf	0	0	-inf	0	0	-inf	0	0	-inf	0	0	-inf	0	0	-inf	0	0	-inf	0	0	-inf	0	0	-inf	16	3	44.0625	0	0	-inf	0	0	-inf	0	0	-inf	0	0	-inf	15	0	43.78168613933668	0	0	-inf	0	0	-inf	0	0	-inf	0	0	-inf	genus	Candidatus Midichloria
234827	0	0	-inf	0	0	-inf	0	0	-inf	10	1	43.44586772075588	0	0	-inf	0	0	-inf	0	0	-inf	0	0	-inf	0	0	-inf	0	0	-inf	0	0	-inf	0	0	-inf	0	0	-inf	0	0	-inf	13	0	44.23076923076923	0	0	-inf	0	0	-inf	0	0	-inf	0	0	-inf	15	0	43.78168613933668	0	0	-inf	0	0	-inf	0	0	-inf	0	0	-inf	species	Candidatus Midichloria mitochondrii
696127	0	0	-inf	0	0	-inf	0	0	-inf	9	9	41.725212437175685	0	0	-inf	0	0	-inf	0	0	-inf	0	0	-inf	0	0	-inf	0	0	-inf	0	0	-inf	0	0	-inf	0	0	-inf	0	0	-inf	13	13	44.23076923076923	0	0	-inf	0	0	-inf	0	0	-inf	0	0	-inf	15	15	43.78168613933668	0	0	-inf	0	0	-inf	0	0	-inf	0	0	-inf	strain	Candidatus Midichloria mitochondrii IricVA
1802983	0	0	-inf	0	0	-inf	0	0	-inf	0	0	-inf	0	0	-inf	0	0	-inf	0	0	-inf	101	0	44.566445094452924	0	0	-inf	0	0	-inf	13	0	44.854629757905606	0	0	-inf	14	0	44.57970520477914	0	0	-inf	12	0	42.80680367994264	0	0	-inf	0	0	-inf	0	0	-inf	0	0	-inf	0	0	-inf	0	0	-inf	0	0	-inf	0	0	-inf	0	0	-inf	genus	Candidatus Fokinia
1802984	0	0	-inf	0	0	-inf	0	0	-inf	0	0	-inf	0	0	-inf	0	0	-inf	0	0	-inf	101	101	44.566445094452924	0	0	-inf	0	0	-inf	13	13	44.854629757905606	0	0	-inf	14	14	44.57970520477914	0	0	-inf	12	12	42.80680367994264	0	0	-inf	0	0	-inf	0	0	-inf	0	0	-inf	0	0	-inf	0	0	-inf	0	0	-inf	0	0	-inf	0	0	-inf	species	Candidatus Fokinia solitaria
33807	15	4	46.74799896696766	19	0	51.821387676318764	64	1	54.1262888189197	18	5	47.01917989983287	52	0	49.3544173994051	34	2	50.036050433529056	36	4	51.49878567474147	35	7	50.16211923801348	19	3	48.95394834937442	38	5	52.64230973320425	14	3	45.390574102252536	22	1	45.43677216497862	14	3	44.58724889851866	9	9	47.11739371276288	25	1	45.696030302595524	22	5	49.99849518028168	13	5	46.61680862863174	17	0	46.784796716300846	33	2	49.59344164441102	39	0	49.256811988562646	10	2	48.052199944037866	7	7	46.93678769681874	0	0	-inf	27	5	52.79763212803823	no_rank	unclassified Alphaproteobacteria
1913988	11	11	48.47454404586499	19	19	51.821387676318764	51	51	55.7074996943306	13	13	47.60823444993429	9	9	58.5864938518582	18	18	50.89319266345632	32	32	52.17712202664186	28	28	51.95264904751685	16	16	49.88281366488213	33	33	53.40629605641701	0	0	-inf	13	13	43.58530674073305	11	11	43.56558950720556	0	0	-inf	16	16	44.15004734780551	17	17	49.17452317448217	8	8	46.37731402152657	9	9	48.37128268634604	31	31	49.85753465372787	26	26	51.56945081557144	8	8	48.264087296526014	0	0	-inf	0	0	-inf	22	22	54.93345761168328	species	Alphaproteobacteria bacterium
2829083	0	0	-inf	0	0	-inf	12	12	45.833333333333336	0	0	-inf	43	43	47.42212232796143	14	14	43.51058905698386	0	0	-inf	0	0	-inf	0	0	-inf	0	0	-inf	11	11	44.860730675594134	8	8	47.0	0	0	-inf	0	0	-inf	8	8	46.125	0	0	-inf	0	0	-inf	8	8	45.0	0	0	-inf	13	13	44.631534334545044	0	0	-inf	0	0	-inf	0	0	-inf	0	0	-inf	species	Alphaproteobacteria bacterium SO-S41
47925	66	3	69.39109237980641	394	0	66.63005056699217	376	0	67.75541090523059	125	3	62.78262704869496	176	4	67.53605262034289	360	8	62.98191062409498	399	0	70.6587213626497	83	6	64.98701784821938	138	1	59.17622001924302	364	1	66.71174956933034	153	0	66.79322747959588	119	0	60.45411834514799	171	1	59.744383832211525	226	3	64.98716472077757	196	0	67.27851252303344	142	2	63.935984620492555	267	7	62.47832114169239	167	2	66.70772873869274	164	0	65.96495804075653	295	0	67.87167287512365	174	0	68.55147351779554	54	0	66.21286639080334	40	0	67.10951406112274	164	1	64.693522402666	no_rank	environmental samples
40872	0	0	-inf	0	0	-inf	0	0	-inf	0	0	-inf	0	0	-inf	0	0	-inf	0	0	-inf	0	0	-inf	0	0	-inf	0	0	-inf	0	0	-inf	0	0	-inf	0	0	-inf	0	0	-inf	0	0	-inf	8	8	54.907540645014926	0	0	-inf	0	0	-inf	0	0	-inf	0	0	-inf	0	0	-inf	0	0	-inf	0	0	-inf	0	0	-inf	species	unidentified eubacterium clone ESH212C
91750	63	63	69.97038132734244	394	394	66.63005056699217	376	376	67.75541090523059	122	122	63.100834546439984	172	172	67.82270780067424	352	352	63.22304942781163	399	399	70.6587213626497	77	77	65.37403343443448	137	137	59.22860118726669	363	363	66.77707119348827	153	153	66.79322747959588	119	119	60.45411834514799	170	170	59.84288020769512	223	223	64.9596692999803	196	196	67.27851252303344	132	132	64.63370826477139	260	260	62.33566272180402	165	165	66.99627185309205	164	164	65.96495804075653	295	295	67.87167287512365	174	174	68.55147351779554	54	54	66.21286639080334	40	40	67.10951406112274	163	163	64.8266114971609	species	uncultured Alphaproteobacteria bacterium
54526	0	0	-inf	8	8	44.89043554173279	61	1	42.87287869911269	52	0	42.35105110242966	15	4	42.75113462046235	20	1	44.58135476037535	18	1	42.63874930208374	47	3	41.858543286665366	0	0	-inf	123	1	42.32516937646947	14	7	52.665070125683314	22	5	42.4963098327787	21	1	41.9964678112225	27	3	42.073435409529516	25	7	49.99329587341883	18	5	46.21456680871157	23	4	41.65401307813671	10	1	44.09861966900903	28	0	42.517374077224126	42	0	43.16459855037562	10	1	46.5	0	0	-inf	0	0	-inf	0	0	-inf	order	Pelagibacterales
54532	0	0	-inf	0	0	-inf	0	0	-inf	0	0	-inf	0	0	-inf	0	0	-inf	0	0	-inf	0	0	-inf	0	0	-inf	0	0	-inf	7	0	63.42857142857143	0	0	-inf	0	0	-inf	0	0	-inf	0	0	-inf	0	0	-inf	0	0	-inf	0	0	-inf	0	0	-inf	0	0	-inf	0	0	-inf	0	0	-inf	0	0	-inf	0	0	-inf	no_rank	environmental samples
309857	0	0	-inf	0	0	-inf	0	0	-inf	0	0	-inf	0	0	-inf	0	0	-inf	0	0	-inf	0	0	-inf	0	0	-inf	0	0	-inf	7	7	63.42857142857143	0	0	-inf	0	0	-inf	0	0	-inf	0	0	-inf	0	0	-inf	0	0	-inf	0	0	-inf	0	0	-inf	0	0	-inf	0	0	-inf	0	0	-inf	0	0	-inf	0	0	-inf	species	uncultured Pelagibacterales bacterium
1655514	0	0	-inf	0	0	-inf	60	0	42.8143481832154	40	0	42.109614991031336	11	11	42.35813486486015	19	6	44.76984711618458	17	6	42.73514631985337	44	0	41.8282792358892	0	0	-inf	122	0	42.32768296011092	0	0	-inf	17	0	42.55637161056565	20	7	41.99629120178363	24	0	42.0	18	0	45.87957760197059	13	5	41.91247711975447	19	6	41.739068463007584	9	9	44.44291074334337	28	0	42.517374077224126	30	0	42.963771303859204	9	2	47.111111111111114	0	0	-inf	0	0	-inf	0	0	-inf	family	Pelagibacteraceae
198251	0	0	-inf	0	0	-inf	20	4	43.58473206020969	13	4	43.23377426507678	0	0	-inf	13	13	44.23826531438771	11	2	42.68426472132557	33	2	41.55013538248697	0	0	-inf	89	3	42.45635004803175	0	0	-inf	10	2	42.16856108214351	0	0	-inf	8	1	44.125	18	0	45.87957760197059	0	0	-inf	13	2	41.58912564399067	0	0	-inf	16	1	42.18769653339331	16	8	43.08862759673826	7	0	48.285714285714285	0	0	-inf	0	0	-inf	0	0	-inf	genus	Candidatus Pelagibacter
2563896	0	0	-inf	0	0	-inf	0	0	-inf	0	0	-inf	0	0	-inf	0	0	-inf	9	9	42.61410132606458	0	0	-inf	0	0	-inf	0	0	-inf	0	0	-inf	0	0	-inf	0	0	-inf	0	0	-inf	0	0	-inf	0	0	-inf	0	0	-inf	0	0	-inf	0	0	-inf	0	0	-inf	0	0	-inf	0	0	-inf	0	0	-inf	0	0	-inf	species	Candidatus Pelagibacter giovannonii
2647897	0	0	-inf	0	0	-inf	16	5	43.87215786462601	9	9	42.6263806891579	0	0	-inf	0	0	-inf	0	0	-inf	31	5	41.52709585270242	0	0	-inf	86	0	42.4493210038132	0	0	-inf	8	8	42.06420121752207	0	0	-inf	7	7	44.42857142857143	18	9	45.87957760197059	0	0	-inf	11	11	41.78714848835261	0	0	-inf	15	15	41.866876302286194	8	8	43.717187066632384	7	7	48.285714285714285	0	0	-inf	0	0	-inf	0	0	-inf	no_rank	unclassified Candidatus Pelagibacter
1388755	0	0	-inf	0	0	-inf	0	0	-inf	0	0	-inf	0	0	-inf	0	0	-inf	0	0	-inf	26	26	41.46040675011254	0	0	-inf	25	25	44.1420780225001	0	0	-inf	0	0	-inf	0	0	-inf	0	0	-inf	0	0	-inf	0	0	-inf	0	0	-inf	0	0	-inf	0	0	-inf	0	0	-inf	0	0	-inf	0	0	-inf	0	0	-inf	0	0	-inf	species	Candidatus Pelagibacter sp. HIMB1321
1977865	0	0	-inf	0	0	-inf	0	0	-inf	0	0	-inf	0	0	-inf	0	0	-inf	0	0	-inf	0	0	-inf	0	0	-inf	47	47	42.12956714394539	0	0	-inf	0	0	-inf	0	0	-inf	0	0	-inf	9	9	40.650460979546274	0	0	-inf	0	0	-inf	0	0	-inf	0	0	-inf	0	0	-inf	0	0	-inf	0	0	-inf	0	0	-inf	0	0	-inf	species	Candidatus Pelagibacter sp. RS40
2268451	0	0	-inf	0	0	-inf	11	11	43.90809215631113	0	0	-inf	0	0	-inf	0	0	-inf	0	0	-inf	0	0	-inf	0	0	-inf	14	14	40.5	0	0	-inf	0	0	-inf	0	0	-inf	0	0	-inf	0	0	-inf	0	0	-inf	0	0	-inf	0	0	-inf	0	0	-inf	0	0	-inf	0	0	-inf	0	0	-inf	0	0	-inf	0	0	-inf	species	Candidatus Pelagibacter sp. FZCC0015
1655516	0	0	-inf	0	0	-inf	40	3	42.42915624471826	27	0	41.568353118342785	0	0	-inf	0	0	-inf	0	0	-inf	11	3	42.662710796095865	0	0	-inf	33	2	41.9806717229911	0	0	-inf	7	7	43.110386651168696	13	0	42.15384615384615	16	0	40.9375	0	0	-inf	8	0	41.22416485616387	0	0	-inf	0	0	-inf	12	5	42.95694413566522	14	3	42.82107839771171	0	0	-inf	0	0	-inf	0	0	-inf	0	0	-inf	no_rank	unclassified Pelagibacteraceae
744985	0	0	-inf	0	0	-inf	37	37	42.41692255185278	27	27	41.568353118342785	0	0	-inf	0	0	-inf	0	0	-inf	0	0	-inf	0	0	-inf	31	31	42.01030982312944	0	0	-inf	0	0	-inf	13	13	42.15384615384615	16	16	40.9375	0	0	-inf	8	8	41.22416485616387	0	0	-inf	0	0	-inf	7	7	42.49761851828323	11	11	43.09090909090909	0	0	-inf	0	0	-inf	0	0	-inf	0	0	-inf	species	alpha proteobacterium HIMB59
859653	0	0	-inf	0	0	-inf	0	0	-inf	0	0	-inf	0	0	-inf	0	0	-inf	0	0	-inf	8	8	42.0	0	0	-inf	0	0	-inf	0	0	-inf	0	0	-inf	0	0	-inf	0	0	-inf	0	0	-inf	0	0	-inf	0	0	-inf	0	0	-inf	0	0	-inf	0	0	-inf	0	0	-inf	0	0	-inf	0	0	-inf	0	0	-inf	species	alpha proteobacterium HIMB5
2813274	0	0	-inf	0	0	-inf	0	0	-inf	12	0	43.155838140424066	0	0	-inf	0	0	-inf	0	0	-inf	0	0	-inf	0	0	-inf	0	0	-inf	0	0	-inf	0	0	-inf	0	0	-inf	0	0	-inf	0	0	-inf	0	0	-inf	0	0	-inf	0	0	-inf	0	0	-inf	12	0	43.666666666666664	0	0	-inf	0	0	-inf	0	0	-inf	0	0	-inf	no_rank	Pelagibacterales incertae sedis
2045213	0	0	-inf	0	0	-inf	0	0	-inf	12	0	43.155838140424066	0	0	-inf	0	0	-inf	0	0	-inf	0	0	-inf	0	0	-inf	0	0	-inf	0	0	-inf	0	0	-inf	0	0	-inf	0	0	-inf	0	0	-inf	0	0	-inf	0	0	-inf	0	0	-inf	0	0	-inf	12	0	43.666666666666664	0	0	-inf	0	0	-inf	0	0	-inf	0	0	-inf	genus	Candidatus Fonsibacter
1925548	0	0	-inf	0	0	-inf	0	0	-inf	12	12	43.155838140424066	0	0	-inf	0	0	-inf	0	0	-inf	0	0	-inf	0	0	-inf	0	0	-inf	0	0	-inf	0	0	-inf	0	0	-inf	0	0	-inf	0	0	-inf	0	0	-inf	0	0	-inf	0	0	-inf	0	0	-inf	12	12	43.666666666666664	0	0	-inf	0	0	-inf	0	0	-inf	0	0	-inf	species	Candidatus Fonsibacter ubiquis
82117	0	0	-inf	0	0	-inf	836	4	58.93854611703455	656	1	57.47936213341692	0	0	-inf	38	0	56.219702659709604	0	0	-inf	0	0	-inf	0	0	-inf	2680	0	57.75195111119991	154	1	60.2897196799507	42	0	45.1176767069255	0	0	-inf	777	2	57.4508995342208	0	0	-inf	651	0	57.3731981601337	23	0	76.23459969662491	0	0	-inf	1161	1	58.50966597355874	0	0	-inf	0	0	-inf	0	0	-inf	9	0	57.44444444444444	0	0	-inf	no_rank	Alphaproteobacteria incertae sedis
213485	0	0	-inf	0	0	-inf	832	0	58.99608085849234	655	0	57.47599046347861	0	0	-inf	38	0	56.219702659709604	0	0	-inf	0	0	-inf	0	0	-inf	7	0	43.838579669298404	0	0	-inf	42	0	45.1176767069255	0	0	-inf	775	0	57.44045024269621	0	0	-inf	651	0	57.3731981601337	23	0	76.23459969662491	0	0	-inf	1160	0	58.50924327181181	0	0	-inf	0	0	-inf	0	0	-inf	9	0	57.44444444444444	0	0	-inf	genus	Micavibrio
349221	0	0	-inf	0	0	-inf	832	832	58.99608085849234	655	655	57.47599046347861	0	0	-inf	38	38	56.219702659709604	0	0	-inf	0	0	-inf	0	0	-inf	7	7	43.838579669298404	0	0	-inf	42	29	45.1176767069255	0	0	-inf	775	775	57.44045024269621	0	0	-inf	651	651	57.3731981601337	23	23	76.23459969662491	0	0	-inf	1160	1160	58.50924327181181	0	0	-inf	0	0	-inf	0	0	-inf	9	9	57.44444444444444	0	0	-inf	species	Micavibrio aeruginosavorus
349215	0	0	-inf	0	0	-inf	0	0	-inf	0	0	-inf	0	0	-inf	0	0	-inf	0	0	-inf	0	0	-inf	0	0	-inf	0	0	-inf	0	0	-inf	13	13	45.83475907160255	0	0	-inf	0	0	-inf	0	0	-inf	0	0	-inf	0	0	-inf	0	0	-inf	0	0	-inf	0	0	-inf	0	0	-inf	0	0	-inf	0	0	-inf	0	0	-inf	strain	Micavibrio aeruginosavorus EPB
2840644	0	0	-inf	0	0	-inf	0	0	-inf	0	0	-inf	0	0	-inf	0	0	-inf	0	0	-inf	0	0	-inf	0	0	-inf	2673	0	57.78838717558199	153	0	60.317757063479796	0	0	-inf	0	0	-inf	0	0	-inf	0	0	-inf	0	0	-inf	0	0	-inf	0	0	-inf	0	0	-inf	0	0	-inf	0	0	-inf	0	0	-inf	0	0	-inf	0	0	-inf	genus	Candidatus Enterousia
2840790	0	0	-inf	0	0	-inf	0	0	-inf	0	0	-inf	0	0	-inf	0	0	-inf	0	0	-inf	0	0	-inf	0	0	-inf	2673	2673	57.78838717558199	153	153	60.317757063479796	0	0	-inf	0	0	-inf	0	0	-inf	0	0	-inf	0	0	-inf	0	0	-inf	0	0	-inf	0	0	-inf	0	0	-inf	0	0	-inf	0	0	-inf	0	0	-inf	0	0	-inf	species	Candidatus Enterousia intestinigallinarum
204441	437	5	47.514717566616845	415	14	46.57219507920387	1178	40	49.05652026577734	566	28	45.9701178589167	696	15	47.19528832775834	698	14	46.82636097080087	365	11	45.430155064145296	1376	38	51.91888880772549	365	22	46.07769953130965	546	30	45.58402252917624	372	26	47.66512315558102	1563	43	46.847112900863344	411	18	45.678400094296386	1040	14	43.8145905536311	1021	34	55.25298786768948	1208	12	44.31938621908528	870	27	46.20642910057344	522	13	45.1461754659646	561	21	46.81903585793079	667	31	45.32392576650976	296	15	45.60389728407093	232	11	44.776222553621025	87	7	45.4490657937995	750	22	45.68766936505472	order	Rhodospirillales
433	167	47	49.95755513276637	145	23	49.22744252786956	691	44	50.43014936170986	261	46	46.118130988711314	298	58	47.8449466846965	270	57	46.65111886999699	128	48	46.866203957186165	588	34	61.017431576668464	114	39	49.72982405049018	235	37	46.11228470418187	121	39	46.57484647331517	608	56	46.45775144429864	141	53	46.33255310950815	727	23	42.47199682563384	236	59	46.11533184822871	684	34	43.45325866731039	327	42	45.372228695528165	184	55	45.53938457903895	215	63	47.15904130206582	273	42	45.71028591805735	108	22	45.801204737209055	97	24	44.50133691671509	44	29	44.767866517553664	302	34	45.73548677489055	family	Acetobacteraceae
434	22	5	60.78776094033608	25	4	53.3015891544853	31	20	48.29328293769498	29	21	49.38359498092222	34	24	47.76026279453043	31	22	46.27585921223685	26	26	50.514962671792055	208	40	85.14609263041959	24	14	51.172130048831626	41	26	46.79428277286988	13	6	46.4566322441261	46	14	46.99378574442487	19	9	54.648335049626546	11	11	44.88148585378415	16	6	52.470397954189224	46	12	63.8179962722867	42	33	46.9185377476805	49	25	45.86665312140386	24	24	44.973735286555495	35	25	44.809207039246694	27	27	43.82206354655074	11	11	43.43953796305607	0	0	-inf	43	36	44.53714634296953	genus	Acetobacter
438	0	0	-inf	0	0	-inf	0	0	-inf	0	0	-inf	0	0	-inf	0	0	-inf	0	0	-inf	67	67	103.33350273692292	0	0	-inf	0	0	-inf	0	0	-inf	0	0	-inf	0	0	-inf	0	0	-inf	0	0	-inf	7	7	94.05241949154788	0	0	-inf	0	0	-inf	0	0	-inf	0	0	-inf	0	0	-inf	0	0	-inf	0	0	-inf	0	0	-inf	species	Acetobacter pasteurianus
146474	0	0	-inf	0	0	-inf	0	0	-inf	0	0	-inf	0	0	-inf	0	0	-inf	0	0	-inf	0	0	-inf	0	0	-inf	0	0	-inf	0	0	-inf	0	0	-inf	0	0	-inf	0	0	-inf	0	0	-inf	17	17	53.30679930187393	0	0	-inf	0	0	-inf	0	0	-inf	0	0	-inf	0	0	-inf	0	0	-inf	0	0	-inf	7	7	43.74674786608585	species	Acetobacter orientalis
151157	17	0	64.37687406665543	10	0	62.93413904251024	11	0	47.943250849163626	0	0	-inf	10	0	53.02437716173789	0	0	-inf	0	0	-inf	10	0	46.16154480832267	0	0	-inf	0	0	-inf	7	0	49.17681919482919	32	0	48.40986900638167	10	0	53.158622844826745	0	0	-inf	10	0	52.15263672670276	10	0	51.68700576850888	0	0	-inf	0	0	-inf	0	0	-inf	0	0	-inf	0	0	-inf	0	0	-inf	0	0	-inf	0	0	-inf	subgenus	Acetobacter subgen. Acetobacter
435	17	17	64.37687406665543	10	10	62.93413904251024	11	11	47.943250849163626	0	0	-inf	10	10	53.02437716173789	0	0	-inf	0	0	-inf	10	10	46.16154480832267	0	0	-inf	0	0	-inf	7	7	49.17681919482919	32	24	48.40986900638167	10	10	53.158622844826745	0	0	-inf	10	10	52.15263672670276	10	10	51.68700576850888	0	0	-inf	0	0	-inf	0	0	-inf	0	0	-inf	0	0	-inf	0	0	-inf	0	0	-inf	0	0	-inf	species	Acetobacter aceti
887700	0	0	-inf	0	0	-inf	0	0	-inf	0	0	-inf	0	0	-inf	0	0	-inf	0	0	-inf	0	0	-inf	0	0	-inf	0	0	-inf	0	0	-inf	8	8	49.89893991770116	0	0	-inf	0	0	-inf	0	0	-inf	0	0	-inf	0	0	-inf	0	0	-inf	0	0	-inf	0	0	-inf	0	0	-inf	0	0	-inf	0	0	-inf	0	0	-inf	strain	Acetobacter aceti NBRC 14818
431306	0	0	-inf	0	0	-inf	0	0	-inf	0	0	-inf	0	0	-inf	0	0	-inf	0	0	-inf	59	59	77.37913966955904	0	0	-inf	0	0	-inf	0	0	-inf	0	0	-inf	0	0	-inf	0	0	-inf	0	0	-inf	0	0	-inf	0	0	-inf	0	0	-inf	0	0	-inf	0	0	-inf	0	0	-inf	0	0	-inf	0	0	-inf	0	0	-inf	species	Acetobacter ghanensis
446692	0	0	-inf	0	0	-inf	0	0	-inf	0	0	-inf	0	0	-inf	0	0	-inf	0	0	-inf	11	11	70.03998144268354	0	0	-inf	0	0	-inf	0	0	-inf	0	0	-inf	0	0	-inf	0	0	-inf	0	0	-inf	0	0	-inf	0	0	-inf	0	0	-inf	0	0	-inf	0	0	-inf	0	0	-inf	0	0	-inf	0	0	-inf	0	0	-inf	species	Acetobacter senegalensis
481146	0	0	-inf	0	0	-inf	0	0	-inf	0	0	-inf	0	0	-inf	0	0	-inf	0	0	-inf	11	11	76.86331745483108	0	0	-inf	0	0	-inf	0	0	-inf	0	0	-inf	0	0	-inf	0	0	-inf	0	0	-inf	0	0	-inf	0	0	-inf	0	0	-inf	0	0	-inf	0	0	-inf	0	0	-inf	0	0	-inf	0	0	-inf	0	0	-inf	species	Acetobacter ascendens
2500548	0	0	-inf	0	0	-inf	0	0	-inf	0	0	-inf	0	0	-inf	0	0	-inf	0	0	-inf	10	10	81.35909038460406	0	0	-inf	15	15	43.40831891575846	0	0	-inf	0	0	-inf	0	0	-inf	0	0	-inf	0	0	-inf	0	0	-inf	0	0	-inf	24	24	43.51052119544914	0	0	-inf	0	0	-inf	0	0	-inf	0	0	-inf	0	0	-inf	0	0	-inf	species	Acetobacter oryzoeni
2628570	0	0	-inf	11	0	45.71924491452332	0	0	-inf	8	0	44.20647204495029	0	0	-inf	9	0	44.83361505560911	0	0	-inf	0	0	-inf	10	0	43.852852903669984	0	0	-inf	0	0	-inf	0	0	-inf	0	0	-inf	0	0	-inf	0	0	-inf	0	0	-inf	9	0	45.928615951134496	0	0	-inf	0	0	-inf	10	0	47.902827429333186	0	0	-inf	0	0	-inf	0	0	-inf	0	0	-inf	no_rank	unclassified Acetobacter
2592655	0	0	-inf	11	11	45.71924491452332	0	0	-inf	8	8	44.20647204495029	0	0	-inf	9	9	44.83361505560911	0	0	-inf	0	0	-inf	10	10	43.852852903669984	0	0	-inf	0	0	-inf	0	0	-inf	0	0	-inf	0	0	-inf	0	0	-inf	0	0	-inf	9	9	45.928615951134496	0	0	-inf	0	0	-inf	10	10	47.902827429333186	0	0	-inf	0	0	-inf	0	0	-inf	0	0	-inf	species	Acetobacter sp. KACC 21233
441	33	4	44.932694530522	24	16	43.497450881990765	12	12	44.14599940294567	11	11	44.841466000184944	0	0	-inf	17	17	45.88055511722786	0	0	-inf	17	17	44.363629130754134	14	14	43.857142857142854	11	11	43.24698608439535	0	0	-inf	9	9	45.23158665153671	0	0	-inf	7	7	44.42857142857143	12	2	43.580166978721735	15	15	43.158907468393885	13	13	41.98000887462904	8	8	43.4675144212722	0	0	-inf	21	9	45.96693728419466	10	10	43.1	19	6	42.578947368421055	0	0	-inf	20	11	43.35	genus	Gluconobacter
442	0	0	-inf	0	0	-inf	0	0	-inf	0	0	-inf	0	0	-inf	0	0	-inf	0	0	-inf	0	0	-inf	0	0	-inf	0	0	-inf	0	0	-inf	0	0	-inf	0	0	-inf	0	0	-inf	10	10	43.62635189348258	0	0	-inf	0	0	-inf	0	0	-inf	0	0	-inf	0	0	-inf	0	0	-inf	13	13	42.38461538461539	0	0	-inf	9	9	42.55555555555556	species	Gluconobacter oxydans
318683	17	17	45.34170189969223	0	0	-inf	0	0	-inf	0	0	-inf	0	0	-inf	0	0	-inf	0	0	-inf	0	0	-inf	0	0	-inf	0	0	-inf	0	0	-inf	0	0	-inf	0	0	-inf	0	0	-inf	0	0	-inf	0	0	-inf	0	0	-inf	0	0	-inf	0	0	-inf	0	0	-inf	0	0	-inf	0	0	-inf	0	0	-inf	0	0	-inf	species	Gluconobacter albidus
574987	12	12	43.97380966374968	8	8	43.3817279836453	0	0	-inf	0	0	-inf	0	0	-inf	0	0	-inf	0	0	-inf	0	0	-inf	0	0	-inf	0	0	-inf	0	0	-inf	0	0	-inf	0	0	-inf	0	0	-inf	0	0	-inf	0	0	-inf	0	0	-inf	0	0	-inf	0	0	-inf	12	12	46.92776485929025	0	0	-inf	0	0	-inf	0	0	-inf	0	0	-inf	species	Gluconobacter sphaericus
522	0	0	-inf	0	0	-inf	18	11	49.14892201545284	0	0	-inf	16	16	58.841456649607466	0	0	-inf	0	0	-inf	9	9	51.89496562594001	0	0	-inf	0	0	-inf	0	0	-inf	8	8	45.05136029246319	0	0	-inf	0	0	-inf	0	0	-inf	11	11	42.52450478379095	15	15	44.72836650114845	0	0	-inf	9	9	46.209851581860676	0	0	-inf	0	0	-inf	0	0	-inf	0	0	-inf	0	0	-inf	genus	Acidiphilium
62140	0	0	-inf	0	0	-inf	7	7	48.7875366141367	0	0	-inf	0	0	-inf	0	0	-inf	0	0	-inf	0	0	-inf	0	0	-inf	0	0	-inf	0	0	-inf	0	0	-inf	0	0	-inf	0	0	-inf	0	0	-inf	0	0	-inf	0	0	-inf	0	0	-inf	0	0	-inf	0	0	-inf	0	0	-inf	0	0	-inf	0	0	-inf	0	0	-inf	species	Acidiphilium multivorum
35812	0	0	-inf	17	0	45.348903293882394	38	0	50.88831824227692	0	0	-inf	0	0	-inf	0	0	-inf	0	0	-inf	14	0	46.134631133768956	0	0	-inf	0	0	-inf	0	0	-inf	66	0	47.02947517831018	0	0	-inf	0	0	-inf	8	0	46.25	0	0	-inf	10	0	43.0	0	0	-inf	0	0	-inf	0	0	-inf	0	0	-inf	0	0	-inf	0	0	-inf	15	0	43.46666666666667	genus	Roseococcus
2771361	0	0	-inf	17	17	45.348903293882394	38	38	50.88831824227692	0	0	-inf	0	0	-inf	0	0	-inf	0	0	-inf	14	14	46.134631133768956	0	0	-inf	0	0	-inf	0	0	-inf	66	66	47.02947517831018	0	0	-inf	0	0	-inf	8	8	46.25	0	0	-inf	10	10	43.0	0	0	-inf	0	0	-inf	0	0	-inf	0	0	-inf	0	0	-inf	0	0	-inf	15	15	43.46666666666667	species	Roseococcus microcysteis
41293	0	0	-inf	0	0	-inf	0	0	-inf	0	0	-inf	0	0	-inf	0	0	-inf	0	0	-inf	0	0	-inf	0	0	-inf	0	0	-inf	0	0	-inf	0	0	-inf	0	0	-inf	0	0	-inf	0	0	-inf	0	0	-inf	16	0	41.010660101513295	0	0	-inf	0	0	-inf	0	0	-inf	0	0	-inf	0	0	-inf	0	0	-inf	0	0	-inf	no_rank	unclassified Acetobacteraceae
1909293	0	0	-inf	0	0	-inf	0	0	-inf	0	0	-inf	0	0	-inf	0	0	-inf	0	0	-inf	0	0	-inf	0	0	-inf	0	0	-inf	0	0	-inf	0	0	-inf	0	0	-inf	0	0	-inf	0	0	-inf	0	0	-inf	16	16	41.010660101513295	0	0	-inf	0	0	-inf	0	0	-inf	0	0	-inf	0	0	-inf	0	0	-inf	0	0	-inf	species	Acetobacteraceae bacterium
50709	0	0	-inf	0	0	-inf	39	0	48.15332795134733	60	0	49.49321068357926	9	0	50.284182354688824	0	0	-inf	8	0	50.18711418282915	21	0	49.50235067356446	0	0	-inf	30	0	47.4017658946606	0	0	-inf	22	0	47.71728790787514	13	0	47.59883753683843	25	0	46.52	11	0	50.54545454545455	0	0	-inf	0	0	-inf	0	0	-inf	23	0	49.882146557307436	0	0	-inf	0	0	-inf	0	0	-inf	0	0	-inf	0	0	-inf	genus	Acidocella
2648610	0	0	-inf	0	0	-inf	39	0	48.15332795134733	60	0	49.49321068357926	9	0	50.284182354688824	0	0	-inf	8	0	50.18711418282915	21	0	49.50235067356446	0	0	-inf	30	0	47.4017658946606	0	0	-inf	22	0	47.71728790787514	13	0	47.59883753683843	25	0	46.52	11	0	50.54545454545455	0	0	-inf	0	0	-inf	0	0	-inf	23	0	49.882146557307436	0	0	-inf	0	0	-inf	0	0	-inf	0	0	-inf	0	0	-inf	no_rank	unclassified Acidocella
406384	0	0	-inf	0	0	-inf	39	39	48.15332795134733	60	60	49.49321068357926	9	9	50.284182354688824	0	0	-inf	8	8	50.18711418282915	21	21	49.50235067356446	0	0	-inf	30	30	47.4017658946606	0	0	-inf	22	22	47.71728790787514	13	13	47.59883753683843	25	25	46.52	11	11	50.54545454545455	0	0	-inf	0	0	-inf	0	0	-inf	23	23	49.882146557307436	0	0	-inf	0	0	-inf	0	0	-inf	0	0	-inf	0	0	-inf	species	Acidocella sp. GS19h
89583	0	0	-inf	9	0	44.54708419366598	9	0	43.31859185365931	0	0	-inf	0	0	-inf	0	0	-inf	0	0	-inf	10	0	51.2	0	0	-inf	11	1	47.16786513196307	0	0	-inf	35	0	42.569000977517604	0	0	-inf	7	0	43.714285714285715	19	0	48.89180716883606	0	0	-inf	0	0	-inf	0	0	-inf	13	0	44.02105325540639	0	0	-inf	0	0	-inf	0	0	-inf	0	0	-inf	13	0	44.46580867343384	genus	Gluconacetobacter
33996	0	0	-inf	9	9	44.54708419366598	9	9	43.31859185365931	0	0	-inf	0	0	-inf	0	0	-inf	0	0	-inf	10	10	51.2	0	0	-inf	10	10	46.88465164515937	0	0	-inf	35	2	42.569000977517604	0	0	-inf	7	7	43.714285714285715	19	3	48.89180716883606	0	0	-inf	0	0	-inf	0	0	-inf	13	6	44.02105325540639	0	0	-inf	0	0	-inf	0	0	-inf	0	0	-inf	13	3	44.46580867343384	species	Gluconacetobacter diazotrophicus
272568	0	0	-inf	0	0	-inf	0	0	-inf	0	0	-inf	0	0	-inf	0	0	-inf	0	0	-inf	0	0	-inf	0	0	-inf	0	0	-inf	0	0	-inf	33	33	42.304849931867295	0	0	-inf	0	0	-inf	16	16	46.05902101299282	0	0	-inf	0	0	-inf	0	0	-inf	7	7	43.23661033519951	0	0	-inf	0	0	-inf	0	0	-inf	0	0	-inf	10	10	44.80555127546399	strain	Gluconacetobacter diazotrophicus PA1 5
91914	7	0	44.142857142857146	0	0	-inf	7	0	44.9891259363216	0	0	-inf	0	0	-inf	0	0	-inf	0	0	-inf	14	0	44.40074683785914	0	0	-inf	0	0	-inf	0	0	-inf	13	0	45.5253728738699	0	0	-inf	0	0	-inf	10	0	44.7	0	0	-inf	15	1	44.06666666666667	0	0	-inf	0	0	-inf	0	0	-inf	0	0	-inf	0	0	-inf	0	0	-inf	14	0	47.091733660532995	genus	Asaia
91915	7	7	44.142857142857146	0	0	-inf	7	7	44.9891259363216	0	0	-inf	0	0	-inf	0	0	-inf	0	0	-inf	14	14	44.40074683785914	0	0	-inf	0	0	-inf	0	0	-inf	13	0	45.5253728738699	0	0	-inf	0	0	-inf	10	0	44.7	0	0	-inf	14	3	43.857142857142854	0	0	-inf	0	0	-inf	0	0	-inf	0	0	-inf	0	0	-inf	0	0	-inf	14	2	47.091733660532995	species	Asaia bogorensis
1231624	0	0	-inf	0	0	-inf	0	0	-inf	0	0	-inf	0	0	-inf	0	0	-inf	0	0	-inf	0	0	-inf	0	0	-inf	0	0	-inf	0	0	-inf	13	13	45.5253728738699	0	0	-inf	0	0	-inf	10	10	44.7	0	0	-inf	11	11	42.90909090909091	0	0	-inf	0	0	-inf	0	0	-inf	0	0	-inf	0	0	-inf	0	0	-inf	12	12	48.02368927062182	strain	Asaia bogorensis NBRC 16594
125216	47	15	48.97337129013917	28	6	56.28226456888098	367	72	51.950391860225075	25	18	49.237427171817174	89	10	43.96904792372616	80	2	43.52968256508764	46	10	46.06922487593331	118	16	44.680927531287786	14	14	43.34882360219716	66	7	45.83866162919968	41	11	48.08207855538428	219	31	45.666799084409064	47	12	42.849092602096185	56	6	49.523170632438884	75	3	44.174666274471726	49	14	46.73906949553211	75	7	45.539118284087714	55	11	45.41321587029547	48	12	45.32084476788296	70	16	43.73988460777968	22	13	44.710711005752394	23	10	42.811733549857365	15	7	41.86666666666667	71	9	44.38997003740406	genus	Roseomonas
207340	0	0	-inf	0	0	-inf	26	26	51.453013756011075	0	0	-inf	0	0	-inf	0	0	-inf	0	0	-inf	0	0	-inf	0	0	-inf	0	0	-inf	0	0	-inf	0	0	-inf	0	0	-inf	0	0	-inf	0	0	-inf	0	0	-inf	0	0	-inf	0	0	-inf	0	0	-inf	0	0	-inf	0	0	-inf	0	0	-inf	0	0	-inf	0	0	-inf	species	Roseomonas mucosa
257708	0	0	-inf	8	8	44.47973107892216	49	28	49.415108134050385	7	7	44.808997616817805	21	5	43.254849015101065	13	3	47.78802521835328	13	4	48.99579489461344	28	28	43.08205172704472	0	0	-inf	14	7	46.71531717444335	9	9	43.442100055999994	59	59	50.35115137395145	8	8	44.35555127546399	8	1	46.43451969695228	18	18	44.42803167763499	8	0	44.55951969695228	11	11	43.36515109450975	0	0	-inf	8	8	43.31133646839513	15	15	45.41479354324106	0	0	-inf	0	0	-inf	0	0	-inf	15	15	44.266666666666666	species	Roseomonas gilardii
204527	0	0	-inf	0	0	-inf	21	21	48.29133875276586	0	0	-inf	16	16	43.334489332320146	10	10	45.50415241614945	9	9	45.536628047131366	0	0	-inf	0	0	-inf	7	7	46.2602670945757	0	0	-inf	0	0	-inf	0	0	-inf	7	7	46.782308225088315	0	0	-inf	8	8	44.55951969695228	0	0	-inf	0	0	-inf	0	0	-inf	0	0	-inf	0	0	-inf	0	0	-inf	0	0	-inf	0	0	-inf	subspecies	Roseomonas gilardii subsp. gilardii
2617492	9	1	49.37595484212332	14	2	61.63267189254122	129	0	49.81057986834435	0	0	-inf	29	10	42.60802453609129	37	3	42.30764123601432	13	1	44.348972981403605	56	8	45.983157332651395	0	0	-inf	23	5	43.543610597227214	13	2	43.20401689709521	43	5	43.98486198127505	18	3	41.892385671933816	25	1	44.627791991072314	23	3	44.9887957749635	7	7	47.475128829686355	30	1	42.30229612358324	16	2	43.75	18	2	46.28905491000645	39	1	42.337450995997436	0	0	-inf	13	0	43.12845166513226	0	0	-inf	23	4	44.07338576763862	no_rank	unclassified Roseomonas
1750527	0	0	-inf	0	0	-inf	48	48	50.673014209327455	0	0	-inf	0	0	-inf	0	0	-inf	0	0	-inf	0	0	-inf	0	0	-inf	0	0	-inf	0	0	-inf	0	0	-inf	0	0	-inf	0	0	-inf	0	0	-inf	0	0	-inf	0	0	-inf	0	0	-inf	0	0	-inf	0	0	-inf	0	0	-inf	0	0	-inf	0	0	-inf	0	0	-inf	species	Roseomonas sp. S08
2018065	0	0	-inf	0	0	-inf	22	22	49.43665891139402	0	0	-inf	0	0	-inf	0	0	-inf	0	0	-inf	0	0	-inf	0	0	-inf	0	0	-inf	0	0	-inf	7	7	45.14338378620274	0	0	-inf	0	0	-inf	0	0	-inf	0	0	-inf	0	0	-inf	0	0	-inf	0	0	-inf	0	0	-inf	0	0	-inf	0	0	-inf	0	0	-inf	0	0	-inf	species	Roseomonas sp. FDAARGOS_362
2897332	8	8	50.309543185620306	12	12	64.4318400898728	59	59	49.24836652403447	0	0	-inf	19	19	42.39407554689892	34	34	42.191549060218854	12	12	44.29472072985391	48	48	44.92435287443312	0	0	-inf	18	18	43.66534065564693	11	11	43.42292906020343	31	31	44.2300676236049	15	15	41.85936249588026	24	24	43.61228332403367	20	20	44.58492424049175	0	0	-inf	29	29	42.312720127844734	14	14	43.07142857142857	16	16	46.45018677375725	38	38	42.38696696634696	0	0	-inf	13	13	43.12845166513226	0	0	-inf	19	19	43.509888034509906	species	Roseomonas sp. OT10
2768161	0	0	-inf	0	0	-inf	42	42	52.070565579675794	0	0	-inf	13	13	44.38991413134595	10	10	45.56267363934072	10	10	47.40587727318528	9	9	45.74843605869182	0	0	-inf	14	14	48.14312425269024	0	0	-inf	76	76	43.77381503399411	0	0	-inf	8	8	45.54264926176808	22	22	44.0	0	0	-inf	11	11	45.90909090909091	10	10	44.79258240356725	10	10	45.90538238691624	0	0	-inf	0	0	-inf	0	0	-inf	0	0	-inf	13	13	45.07692307692308	species	Roseomonas marmotae
2768162	23	23	46.67673143944441	0	0	-inf	49	49	49.94285987301097	0	0	-inf	16	16	41.7607815410378	18	18	42.173378624582305	0	0	-inf	9	9	43.354613260178816	0	0	-inf	8	8	46.389970711553474	8	8	41.94827683045396	10	10	43.12430688931241	9	9	41.0	9	9	40.85095926354207	9	9	41.85034417375431	20	20	47.22578237650362	16	16	41.875	18	18	42.43164181231669	0	0	-inf	0	0	-inf	9	9	44.0	0	0	-inf	8	8	41.5	11	11	45.45454545454545	species	Roseomonas haemaphysalidis
153497	0	0	-inf	0	0	-inf	0	0	-inf	0	0	-inf	0	0	-inf	0	0	-inf	0	0	-inf	0	0	-inf	0	0	-inf	0	0	-inf	0	0	-inf	7	0	42.323226736210685	0	0	-inf	0	0	-inf	0	0	-inf	0	0	-inf	0	0	-inf	0	0	-inf	0	0	-inf	0	0	-inf	0	0	-inf	0	0	-inf	0	0	-inf	0	0	-inf	genus	Kozakia
153496	0	0	-inf	0	0	-inf	0	0	-inf	0	0	-inf	0	0	-inf	0	0	-inf	0	0	-inf	0	0	-inf	0	0	-inf	0	0	-inf	0	0	-inf	7	7	42.323226736210685	0	0	-inf	0	0	-inf	0	0	-inf	0	0	-inf	0	0	-inf	0	0	-inf	0	0	-inf	0	0	-inf	0	0	-inf	0	0	-inf	0	0	-inf	0	0	-inf	species	Kozakia baliensis
320496	0	0	-inf	0	0	-inf	8	0	45.685234912391664	0	0	-inf	0	0	-inf	0	0	-inf	0	0	-inf	13	0	43.52065170923556	0	0	-inf	8	0	42.88361046343716	9	0	44.410878100748796	11	0	46.274698666358255	0	0	-inf	13	0	46.23076923076923	0	0	-inf	0	0	-inf	0	0	-inf	0	0	-inf	0	0	-inf	31	0	44.61324559291982	0	0	-inf	0	0	-inf	0	0	-inf	0	0	-inf	genus	Neoasaia
320497	0	0	-inf	0	0	-inf	8	8	45.685234912391664	0	0	-inf	0	0	-inf	0	0	-inf	0	0	-inf	13	13	43.52065170923556	0	0	-inf	8	8	42.88361046343716	9	9	44.410878100748796	11	11	46.274698666358255	0	0	-inf	13	13	46.23076923076923	0	0	-inf	0	0	-inf	0	0	-inf	0	0	-inf	0	0	-inf	31	31	44.61324559291982	0	0	-inf	0	0	-inf	0	0	-inf	0	0	-inf	species	Neoasaia chiangmaiensis
364409	0	0	-inf	8	0	46.197171469472686	20	0	45.67228203952701	0	0	-inf	17	0	49.60880823477595	18	0	47.86828759147455	0	0	-inf	8	0	44.55698051533946	0	0	-inf	0	0	-inf	7	0	50.55095732499692	51	0	45.95277097178362	0	0	-inf	14	0	49.366696842599254	0	0	-inf	8	0	51.84408759078915	46	0	48.65833103096983	0	0	-inf	13	0	44.855736292454935	14	0	51.100929777240225	10	0	50.59367290624623	0	0	-inf	0	0	-inf	16	0	46.5625	genus	Granulibacter
364410	0	0	-inf	8	8	46.197171469472686	20	20	45.67228203952701	0	0	-inf	17	17	49.60880823477595	18	18	47.86828759147455	0	0	-inf	8	8	44.55698051533946	0	0	-inf	0	0	-inf	7	7	50.55095732499692	51	51	45.95277097178362	0	0	-inf	14	14	49.366696842599254	0	0	-inf	8	8	51.84408759078915	46	46	48.65833103096983	0	0	-inf	13	13	44.855736292454935	14	14	51.100929777240225	10	3	50.59367290624623	0	0	-inf	0	0	-inf	16	16	46.5625	species	Granulibacter bethesdensis
1052095	0	0	-inf	0	0	-inf	0	0	-inf	0	0	-inf	0	0	-inf	0	0	-inf	0	0	-inf	0	0	-inf	0	0	-inf	0	0	-inf	0	0	-inf	0	0	-inf	0	0	-inf	0	0	-inf	0	0	-inf	0	0	-inf	0	0	-inf	0	0	-inf	0	0	-inf	0	0	-inf	7	7	52.45779879540362	0	0	-inf	0	0	-inf	0	0	-inf	strain	Granulibacter bethesdensis CGDNIH4
504465	0	0	-inf	0	0	-inf	27	0	48.761188211053025	11	0	46.35311549830055	0	0	-inf	0	0	-inf	0	0	-inf	15	0	44.548544203302654	0	0	-inf	10	0	48.50130836820242	0	0	-inf	21	0	48.64212350497342	0	0	-inf	7	0	44.85902223107092	0	0	-inf	0	0	-inf	16	0	45.78083726956221	0	0	-inf	0	0	-inf	18	0	49.24692769680777	0	0	-inf	0	0	-inf	0	0	-inf	32	0	50.09375	genus	Rhodovastum
504468	0	0	-inf	0	0	-inf	27	27	48.761188211053025	11	11	46.35311549830055	0	0	-inf	0	0	-inf	0	0	-inf	15	15	44.548544203302654	0	0	-inf	10	10	48.50130836820242	0	0	-inf	21	21	48.64212350497342	0	0	-inf	7	7	44.85902223107092	0	0	-inf	0	0	-inf	16	16	45.78083726956221	0	0	-inf	0	0	-inf	18	18	49.24692769680777	0	0	-inf	0	0	-inf	0	0	-inf	32	32	50.09375	species	Rhodovastum atsumiense
1079922	0	0	-inf	0	0	-inf	0	0	-inf	69	69	41.493714886122795	0	0	-inf	0	0	-inf	0	0	-inf	0	0	-inf	0	0	-inf	0	0	-inf	0	0	-inf	0	0	-inf	0	0	-inf	554	554	41.03422490109771	0	0	-inf	513	513	40.92872220802009	0	0	-inf	0	0	-inf	0	0	-inf	0	0	-inf	0	0	-inf	0	0	-inf	0	0	-inf	0	0	-inf	genus	Commensalibacter
1434011	11	11	41.3223861743943	11	2	42.61393296523391	32	12	48.19475171563395	10	2	46.01526869490581	40	9	51.32160408359546	67	7	51.942585561377726	0	0	-inf	84	11	53.49909626096483	23	4	56.904932075430125	21	12	45.45577433459735	12	12	43.06931685903263	44	15	46.609076347987546	9	9	43.383329053241766	10	10	44.75673474196936	26	11	46.78327520204049	0	0	-inf	20	6	44.934260452381956	17	17	42.27077709193787	22	6	50.13555834814447	29	13	46.389103471753685	17	8	46.677008377824166	20	6	45.65	0	0	-inf	33	8	47.58983113702447	genus	Komagataeibacter
28448	0	0	-inf	9	9	42.58424056106767	20	8	49.606687688359	8	8	47.14408586863226	8	8	48.625	32	32	53.16173119259067	0	0	-inf	29	29	50.74230730808901	19	2	60.122940555220744	9	9	44.82417000963353	0	0	-inf	14	7	47.849729100935335	0	0	-inf	0	0	-inf	15	15	48.39133717900592	0	0	-inf	14	14	46.400641973537844	0	0	-inf	8	8	46.29073772597556	16	6	50.31477832458282	0	0	-inf	0	0	-inf	0	0	-inf	7	7	45.44926042925641	species	Komagataeibacter xylinus
1296990	0	0	-inf	0	0	-inf	12	12	48.89357261895621	0	0	-inf	0	0	-inf	0	0	-inf	0	0	-inf	0	0	-inf	17	17	62.2961133619426	0	0	-inf	0	0	-inf	7	7	48.04260395237828	0	0	-inf	0	0	-inf	0	0	-inf	0	0	-inf	0	0	-inf	0	0	-inf	0	0	-inf	10	10	52.81920429896131	0	0	-inf	0	0	-inf	0	0	-inf	0	0	-inf	strain	Komagataeibacter xylinus E25
33995	0	0	-inf	0	0	-inf	0	0	-inf	0	0	-inf	0	0	-inf	0	0	-inf	0	0	-inf	0	0	-inf	0	0	-inf	0	0	-inf	0	0	-inf	0	0	-inf	0	0	-inf	0	0	-inf	0	0	-inf	0	0	-inf	0	0	-inf	0	0	-inf	0	0	-inf	0	0	-inf	0	0	-inf	0	0	-inf	0	0	-inf	9	9	50.44444444444444	species	Komagataeibacter europaeus
65958	0	0	-inf	0	0	-inf	0	0	-inf	0	0	-inf	0	0	-inf	0	0	-inf	0	0	-inf	0	0	-inf	0	0	-inf	0	0	-inf	0	0	-inf	8	8	50.606128935541236	0	0	-inf	0	0	-inf	0	0	-inf	0	0	-inf	0	0	-inf	0	0	-inf	0	0	-inf	0	0	-inf	9	9	45.666666666666664	0	0	-inf	0	0	-inf	0	0	-inf	species	Komagataeibacter oboediens
215221	0	0	-inf	0	0	-inf	0	0	-inf	0	0	-inf	23	23	54.611931803712764	28	28	52.995308900415786	0	0	-inf	19	19	56.96655996297105	0	0	-inf	0	0	-inf	0	0	-inf	0	0	-inf	0	0	-inf	0	0	-inf	0	0	-inf	0	0	-inf	0	0	-inf	0	0	-inf	8	8	59.63122439789527	0	0	-inf	0	0	-inf	0	0	-inf	0	0	-inf	0	0	-inf	species	Komagataeibacter rhaeticus
265959	0	0	-inf	0	0	-inf	0	0	-inf	0	0	-inf	0	0	-inf	0	0	-inf	0	0	-inf	25	25	57.61515902107565	0	0	-inf	0	0	-inf	0	0	-inf	7	7	43.41933506156744	0	0	-inf	0	0	-inf	0	0	-inf	0	0	-inf	0	0	-inf	0	0	-inf	0	0	-inf	0	0	-inf	0	0	-inf	14	14	41.285714285714285	0	0	-inf	9	9	44.0355116130014	species	Komagataeibacter saccharivorans
1602345	0	0	-inf	0	0	-inf	0	0	-inf	0	0	-inf	15	0	46.46666666666667	0	0	-inf	0	0	-inf	0	0	-inf	0	0	-inf	0	0	-inf	0	0	-inf	0	0	-inf	0	0	-inf	0	0	-inf	0	0	-inf	0	0	-inf	0	0	-inf	0	0	-inf	0	0	-inf	0	0	-inf	0	0	-inf	0	0	-inf	0	0	-inf	0	0	-inf	genus	Parasaccharibacter
2626400	0	0	-inf	0	0	-inf	0	0	-inf	0	0	-inf	15	0	46.46666666666667	0	0	-inf	0	0	-inf	0	0	-inf	0	0	-inf	0	0	-inf	0	0	-inf	0	0	-inf	0	0	-inf	0	0	-inf	0	0	-inf	0	0	-inf	0	0	-inf	0	0	-inf	0	0	-inf	0	0	-inf	0	0	-inf	0	0	-inf	0	0	-inf	0	0	-inf	no_rank	unclassified Parasaccharibacter
2268025	0	0	-inf	0	0	-inf	0	0	-inf	0	0	-inf	15	15	46.46666666666667	0	0	-inf	0	0	-inf	0	0	-inf	0	0	-inf	0	0	-inf	0	0	-inf	0	0	-inf	0	0	-inf	0	0	-inf	0	0	-inf	0	0	-inf	0	0	-inf	0	0	-inf	0	0	-inf	0	0	-inf	0	0	-inf	0	0	-inf	0	0	-inf	0	0	-inf	species	Parasaccharibacter sp. TMW 2.1888
1706033	0	0	-inf	0	0	-inf	22	0	47.86127717371374	0	0	-inf	0	0	-inf	0	0	-inf	0	0	-inf	14	0	48.303765767541115	0	0	-inf	0	0	-inf	0	0	-inf	0	0	-inf	0	0	-inf	0	0	-inf	0	0	-inf	8	0	45.81188719599549	9	0	45.55555555555556	0	0	-inf	0	0	-inf	13	0	47.437655928428335	0	0	-inf	0	0	-inf	0	0	-inf	11	0	45.24837613587609	genus	Sediminicoccus
1225128	0	0	-inf	0	0	-inf	22	22	47.86127717371374	0	0	-inf	0	0	-inf	0	0	-inf	0	0	-inf	14	14	48.303765767541115	0	0	-inf	0	0	-inf	0	0	-inf	0	0	-inf	0	0	-inf	0	0	-inf	0	0	-inf	8	8	45.81188719599549	9	9	45.55555555555556	0	0	-inf	0	0	-inf	13	13	47.437655928428335	0	0	-inf	0	0	-inf	0	0	-inf	11	11	45.24837613587609	species	Sediminicoccus rosea
2603324	0	0	-inf	0	0	-inf	7	0	45.5749123739485	0	0	-inf	0	0	-inf	0	0	-inf	0	0	-inf	0	0	-inf	0	0	-inf	0	0	-inf	0	0	-inf	0	0	-inf	0	0	-inf	0	0	-inf	0	0	-inf	0	0	-inf	0	0	-inf	0	0	-inf	0	0	-inf	0	0	-inf	0	0	-inf	0	0	-inf	0	0	-inf	0	0	-inf	genus	Acidibrevibacterium
1969806	0	0	-inf	0	0	-inf	7	7	45.5749123739485	0	0	-inf	0	0	-inf	0	0	-inf	0	0	-inf	0	0	-inf	0	0	-inf	0	0	-inf	0	0	-inf	0	0	-inf	0	0	-inf	0	0	-inf	0	0	-inf	0	0	-inf	0	0	-inf	0	0	-inf	0	0	-inf	0	0	-inf	0	0	-inf	0	0	-inf	0	0	-inf	0	0	-inf	species	Acidibrevibacterium fodinaquatile
2804525	0	0	-inf	0	0	-inf	10	0	48.42131292399005	0	0	-inf	20	0	53.18050865276332	0	0	-inf	0	0	-inf	0	0	-inf	0	0	-inf	0	0	-inf	0	0	-inf	0	0	-inf	0	0	-inf	0	0	-inf	0	0	-inf	0	0	-inf	0	0	-inf	0	0	-inf	0	0	-inf	0	0	-inf	0	0	-inf	0	0	-inf	0	0	-inf	0	0	-inf	genus	Lichenicola
1484109	0	0	-inf	0	0	-inf	10	10	48.42131292399005	0	0	-inf	20	20	53.18050865276332	0	0	-inf	0	0	-inf	0	0	-inf	0	0	-inf	0	0	-inf	0	0	-inf	0	0	-inf	0	0	-inf	0	0	-inf	0	0	-inf	0	0	-inf	0	0	-inf	0	0	-inf	0	0	-inf	0	0	-inf	0	0	-inf	0	0	-inf	0	0	-inf	0	0	-inf	species	Lichenicola cladoniae
2919364	0	0	-inf	0	0	-inf	0	0	-inf	0	0	-inf	0	0	-inf	0	0	-inf	0	0	-inf	9	0	57.977415442883135	0	0	-inf	0	0	-inf	0	0	-inf	0	0	-inf	0	0	-inf	0	0	-inf	0	0	-inf	0	0	-inf	0	0	-inf	0	0	-inf	0	0	-inf	0	0	-inf	0	0	-inf	0	0	-inf	0	0	-inf	0	0	-inf	genus	Novacetimonas
436	0	0	-inf	0	0	-inf	0	0	-inf	0	0	-inf	0	0	-inf	0	0	-inf	0	0	-inf	9	9	57.977415442883135	0	0	-inf	0	0	-inf	0	0	-inf	0	0	-inf	0	0	-inf	0	0	-inf	0	0	-inf	0	0	-inf	0	0	-inf	0	0	-inf	0	0	-inf	0	0	-inf	0	0	-inf	0	0	-inf	0	0	-inf	0	0	-inf	species	Novacetimonas hansenii
2952773	0	0	-inf	0	0	-inf	0	0	-inf	0	0	-inf	0	0	-inf	0	0	-inf	0	0	-inf	0	0	-inf	0	0	-inf	0	0	-inf	0	0	-inf	0	0	-inf	0	0	-inf	0	0	-inf	0	0	-inf	0	0	-inf	8	0	44.13981741572282	0	0	-inf	0	0	-inf	0	0	-inf	0	0	-inf	0	0	-inf	0	0	-inf	0	0	-inf	genus	Formicincola
2558361	0	0	-inf	0	0	-inf	0	0	-inf	0	0	-inf	0	0	-inf	0	0	-inf	0	0	-inf	0	0	-inf	0	0	-inf	0	0	-inf	0	0	-inf	0	0	-inf	0	0	-inf	0	0	-inf	0	0	-inf	0	0	-inf	8	8	44.13981741572282	0	0	-inf	0	0	-inf	0	0	-inf	0	0	-inf	0	0	-inf	0	0	-inf	0	0	-inf	species	Formicincola oecophyllae
41295	88	8	44.71878252587459	24	24	47.03784330677175	148	5	47.941712711655036	98	20	47.34851565676373	118	19	46.82159806515599	169	23	48.38807336298235	82	12	43.51197990436579	304	14	44.93431872646021	55	17	44.87269540824457	87	11	45.325595438616574	85	19	53.262659898912034	313	11	46.472526921281876	88	20	46.2781267275893	86	22	50.11060819547574	511	15	64.10043040666994	165	9	44.072934218716796	145	13	48.56051925413377	126	15	43.877422554449154	122	8	46.33490397170637	142	15	45.855505476211476	57	12	46.77698442904983	38	14	46.98724212956118	17	17	47.719048503314205	163	14	46.495566095578646	family	Rhodospirillaceae
1081	9	9	42.93202994237814	0	0	-inf	33	0	45.93654621192231	9	9	41.756798131338115	12	4	45.25	13	3	43.37748062262673	9	9	45.111111111111114	39	0	43.662191950212545	12	3	45.30352587019184	8	8	45.80015214243881	0	0	-inf	67	0	47.36178401251658	0	0	-inf	13	6	47.86215636878022	50	0	42.68287654139536	24	6	42.91955739973929	19	0	46.746564835826526	19	0	44.860749402599865	30	2	45.57994218382865	21	2	48.57724483943015	0	0	-inf	8	8	46.03995056462657	0	0	-inf	40	0	49.76819358507342	genus	Rhodospirillum
1085	0	0	-inf	0	0	-inf	14	14	46.42941846900634	0	0	-inf	8	8	44.875	10	10	43.39072480941474	0	0	-inf	30	30	43.04639729952622	9	9	42.84914560470023	0	0	-inf	0	0	-inf	28	28	47.21248843616822	0	0	-inf	7	7	44.285714285714285	23	23	41.9765434322398	0	0	-inf	8	8	41.125	10	10	44.33542386493974	0	0	-inf	19	4	49.03132787860274	0	0	-inf	0	0	-inf	0	0	-inf	18	18	53.31820796682982	species	Rhodospirillum rubrum
269796	0	0	-inf	0	0	-inf	0	0	-inf	0	0	-inf	0	0	-inf	0	0	-inf	0	0	-inf	0	0	-inf	0	0	-inf	0	0	-inf	0	0	-inf	0	0	-inf	0	0	-inf	0	0	-inf	0	0	-inf	0	0	-inf	0	0	-inf	0	0	-inf	0	0	-inf	15	15	51.075959038049085	0	0	-inf	0	0	-inf	0	0	-inf	0	0	-inf	strain	Rhodospirillum rubrum ATCC 11170
34018	0	0	-inf	0	0	-inf	19	0	45.573377180386714	0	0	-inf	0	0	-inf	0	0	-inf	0	0	-inf	9	0	45.714840785833644	0	0	-inf	0	0	-inf	0	0	-inf	39	0	47.4689705801513	0	0	-inf	0	0	-inf	27	0	43.2845677084538	18	0	43.28163208854127	11	0	50.83497562551855	9	0	45.44444444444444	28	0	45.1122797296358	0	0	-inf	0	0	-inf	0	0	-inf	0	0	-inf	22	0	46.86363636363637	species	Rhodospirillum centenum
414684	0	0	-inf	0	0	-inf	19	19	45.573377180386714	0	0	-inf	0	0	-inf	0	0	-inf	0	0	-inf	9	9	45.714840785833644	0	0	-inf	0	0	-inf	0	0	-inf	39	39	47.4689705801513	0	0	-inf	0	0	-inf	27	27	43.2845677084538	18	18	43.28163208854127	11	11	50.83497562551855	9	9	45.44444444444444	28	28	45.1122797296358	0	0	-inf	0	0	-inf	0	0	-inf	0	0	-inf	22	22	46.86363636363637	strain	Rhodospirillum centenum SW
13134	20	3	44.66307878799968	0	0	-inf	33	5	46.26387247824518	14	14	44.26490918418714	29	12	47.871209537218355	19	1	46.37727847766255	11	11	43.91868177794043	147	4	43.949694561712974	8	8	42.435145315213276	22	7	43.72033552812807	21	5	43.995794678353874	68	4	45.337165720133676	21	7	46.09435790634775	24	12	46.83819277948752	41	1	44.20936984590459	66	58	42.417537249821784	45	2	44.725963603948955	13	13	45.0	16	6	46.35963425741187	36	7	45.409780666659785	15	15	47.56658364779712	16	7	44.49187860531805	0	0	-inf	45	14	45.29250746429382	genus	Magnetospirillum
55518	9	9	45.96131151284545	0	0	-inf	8	8	44.354117478179475	0	0	-inf	17	17	48.70648485784667	8	8	47.12320474474239	0	0	-inf	20	20	43.7491969558312	0	0	-inf	8	8	40.625	8	8	45.25	27	20	44.537104545922084	0	0	-inf	0	0	-inf	9	9	44.03332138162513	0	0	-inf	23	23	47.45809558987114	0	0	-inf	10	10	48.30930412429	14	14	46.26694452213348	0	0	-inf	0	0	-inf	0	0	-inf	20	11	46.25	species	Magnetospirillum gryphiswaldense
431944	0	0	-inf	0	0	-inf	0	0	-inf	0	0	-inf	0	0	-inf	0	0	-inf	0	0	-inf	0	0	-inf	0	0	-inf	0	0	-inf	0	0	-inf	7	0	45.987942041661256	0	0	-inf	0	0	-inf	0	0	-inf	0	0	-inf	0	0	-inf	0	0	-inf	0	0	-inf	0	0	-inf	0	0	-inf	0	0	-inf	0	0	-inf	9	0	46.0	strain	Magnetospirillum gryphiswaldense MSR-1
1430440	0	0	-inf	0	0	-inf	0	0	-inf	0	0	-inf	0	0	-inf	0	0	-inf	0	0	-inf	0	0	-inf	0	0	-inf	0	0	-inf	0	0	-inf	7	7	45.987942041661256	0	0	-inf	0	0	-inf	0	0	-inf	0	0	-inf	0	0	-inf	0	0	-inf	0	0	-inf	0	0	-inf	0	0	-inf	0	0	-inf	0	0	-inf	9	9	46.0	no_rank	Magnetospirillum gryphiswaldense MSR-1 v2
84159	0	0	-inf	0	0	-inf	10	0	48.96073531999606	0	0	-inf	0	0	-inf	0	0	-inf	0	0	-inf	73	0	42.217937555013336	0	0	-inf	0	0	-inf	0	0	-inf	13	0	47.40275202859946	0	0	-inf	0	0	-inf	8	0	42.625	0	0	-inf	8	0	40.5	0	0	-inf	0	0	-inf	0	0	-inf	0	0	-inf	0	0	-inf	0	0	-inf	0	0	-inf	species	Magnetospirillum magneticum
342108	0	0	-inf	0	0	-inf	10	10	48.96073531999606	0	0	-inf	0	0	-inf	0	0	-inf	0	0	-inf	73	73	42.217937555013336	0	0	-inf	0	0	-inf	0	0	-inf	13	13	47.40275202859946	0	0	-inf	0	0	-inf	8	8	42.625	0	0	-inf	8	8	40.5	0	0	-inf	0	0	-inf	0	0	-inf	0	0	-inf	0	0	-inf	0	0	-inf	0	0	-inf	strain	Magnetospirillum magneticum AMB-1
2617991	8	8	43.86396103067893	0	0	-inf	10	10	45.98487533320976	0	0	-inf	0	0	-inf	10	10	45.61826531176494	0	0	-inf	50	5	45.978146168260054	0	0	-inf	7	7	46.28678130239157	8	8	44.93198051533946	24	5	44.77428689645211	14	2	47.54950975679639	12	3	48.29472072985391	23	5	44.18627266293313	8	8	48.01040223912283	12	12	42.806091931264554	0	0	-inf	0	0	-inf	15	6	45.476321533652985	0	0	-inf	9	9	42.666666666666664	0	0	-inf	11	4	45.38197853908293	no_rank	unclassified Magnetospirillum
1639348	0	0	-inf	0	0	-inf	0	0	-inf	0	0	-inf	0	0	-inf	0	0	-inf	0	0	-inf	45	45	45.84750568425116	0	0	-inf	0	0	-inf	0	0	-inf	19	19	45.43904667427495	0	0	-inf	0	0	-inf	0	0	-inf	0	0	-inf	0	0	-inf	0	0	-inf	0	0	-inf	0	0	-inf	0	0	-inf	0	0	-inf	0	0	-inf	0	0	-inf	species	Magnetospirillum sp. ME-1
1663591	0	0	-inf	0	0	-inf	0	0	-inf	0	0	-inf	0	0	-inf	0	0	-inf	0	0	-inf	0	0	-inf	0	0	-inf	0	0	-inf	0	0	-inf	0	0	-inf	12	12	48.30776138292912	9	9	49.83740541758299	18	18	44.18245951374789	0	0	-inf	0	0	-inf	0	0	-inf	0	0	-inf	9	9	46.77777777777778	0	0	-inf	0	0	-inf	0	0	-inf	7	7	43.885966275701755	species	Magnetospirillum sp. XM-1
41296	0	0	-inf	0	0	-inf	21	0	44.40972854695871	0	0	-inf	0	0	-inf	9	9	49.02068303291618	0	0	-inf	39	0	44.54979833125248	0	0	-inf	16	0	44.21902183910349	7	7	45.12429395501268	59	0	51.19042352336837	9	9	43.90805607295609	0	0	-inf	26	0	45.436603735882194	8	1	42.125	9	9	45.62783593424058	29	5	41.23539757307708	0	0	-inf	18	3	43.72299429235776	7	7	48.57397877889197	0	0	-inf	0	0	-inf	24	0	47.958333333333336	no_rank	unclassified Rhodospirillaceae
1898112	0	0	-inf	0	0	-inf	10	10	46.144997055358225	0	0	-inf	0	0	-inf	0	0	-inf	0	0	-inf	16	16	44.34115294251244	0	0	-inf	8	8	43.9837572106361	0	0	-inf	44	44	52.940639482429894	0	0	-inf	0	0	-inf	13	13	45.78484161672853	0	0	-inf	0	0	-inf	0	0	-inf	0	0	-inf	0	0	-inf	0	0	-inf	0	0	-inf	0	0	-inf	10	10	47.7	species	Rhodospirillaceae bacterium
2728875	0	0	-inf	0	0	-inf	11	11	42.83221172114097	0	0	-inf	0	0	-inf	0	0	-inf	0	0	-inf	23	23	44.69494294950643	0	0	-inf	8	8	44.454286467570874	0	0	-inf	15	15	46.05645671012125	0	0	-inf	0	0	-inf	13	13	45.08836585503586	7	7	41.857142857142854	0	0	-inf	24	24	40.68338286717215	0	0	-inf	15	15	43.534259817495986	0	0	-inf	0	0	-inf	0	0	-inf	14	14	48.142857142857146	species	Rhodospirillaceae bacterium B3
111830	0	0	-inf	0	0	-inf	11	4	45.51128576317128	0	0	-inf	8	8	43.85087197514098	0	0	-inf	0	0	-inf	13	13	44.447095142406205	0	0	-inf	0	0	-inf	22	5	67.4098193915653	51	3	40.90594234524675	0	0	-inf	0	0	-inf	305	0	76.04349136956733	0	0	-inf	11	2	54.168991347686045	0	0	-inf	9	9	44.63815470250477	10	10	43.742327922089245	7	0	43.714285714285715	0	0	-inf	0	0	-inf	12	1	40.333333333333336	genus	Defluviicoccus
111831	0	0	-inf	0	0	-inf	7	7	45.40218448181921	0	0	-inf	0	0	-inf	0	0	-inf	0	0	-inf	0	0	-inf	0	0	-inf	0	0	-inf	17	17	74.84022877175292	48	48	40.79087626883245	0	0	-inf	0	0	-inf	305	305	76.04349136956733	0	0	-inf	9	9	56.44791598876304	0	0	-inf	0	0	-inf	0	0	-inf	7	7	43.714285714285715	0	0	-inf	0	0	-inf	11	11	40.09090909090909	species	Defluviicoccus vanus
171436	12	0	45.736206389626915	0	0	-inf	8	0	61.447063657283444	0	0	-inf	0	0	-inf	0	0	-inf	0	0	-inf	15	0	44.69705627484771	0	0	-inf	11	0	45.786489757650855	0	0	-inf	11	0	45.78822925524952	0	0	-inf	0	0	-inf	52	0	52.92260350395232	12	0	43.836418695368764	0	0	-inf	0	0	-inf	17	0	45.80712341282067	0	0	-inf	0	0	-inf	0	0	-inf	0	0	-inf	9	0	45.11309460580487	genus	Tistrella
171437	12	1	45.736206389626915	0	0	-inf	8	1	61.447063657283444	0	0	-inf	0	0	-inf	0	0	-inf	0	0	-inf	15	0	44.69705627484771	0	0	-inf	11	0	45.786489757650855	0	0	-inf	11	0	45.78822925524952	0	0	-inf	0	0	-inf	52	41	52.92260350395232	12	0	43.836418695368764	0	0	-inf	0	0	-inf	17	0	45.80712341282067	0	0	-inf	0	0	-inf	0	0	-inf	0	0	-inf	9	0	45.11309460580487	species	Tistrella mobilis
1110502	11	11	44.439497879593	0	0	-inf	7	7	56.796644179752505	0	0	-inf	0	0	-inf	0	0	-inf	0	0	-inf	15	15	44.69705627484771	0	0	-inf	11	11	45.786489757650855	0	0	-inf	11	11	45.78822925524952	0	0	-inf	0	0	-inf	11	11	42.088671109592774	12	12	43.836418695368764	0	0	-inf	0	0	-inf	17	17	45.80712341282067	0	0	-inf	0	0	-inf	0	0	-inf	0	0	-inf	9	9	45.11309460580487	strain	Tistrella mobilis KA081020-065
1231242	15	0	47.65955273041271	0	0	-inf	15	0	44.26909639107058	0	0	-inf	10	0	44.9	8	0	48.910044653853035	50	0	42.89397732965117	13	0	46.57471182648552	0	0	-inf	0	0	-inf	0	0	-inf	11	0	43.298570113405624	0	0	-inf	0	0	-inf	0	0	-inf	8	0	45.125	10	0	67.71328302999213	41	0	43.90781829606819	16	0	46.494978698979175	0	0	-inf	0	0	-inf	0	0	-inf	0	0	-inf	0	0	-inf	genus	Ferrovibrio
2594003	15	15	47.65955273041271	0	0	-inf	15	15	44.26909639107058	0	0	-inf	10	10	44.9	8	8	48.910044653853035	50	50	42.89397732965117	13	13	46.57471182648552	0	0	-inf	0	0	-inf	0	0	-inf	11	11	43.298570113405624	0	0	-inf	0	0	-inf	0	0	-inf	8	8	45.125	10	10	67.71328302999213	41	41	43.90781829606819	16	16	46.494978698979175	0	0	-inf	0	0	-inf	0	0	-inf	0	0	-inf	0	0	-inf	species	Ferrovibrio terrae
1612157	10	0	44.71004002222878	0	0	-inf	11	0	54.519152556241345	0	0	-inf	0	0	-inf	0	0	-inf	0	0	-inf	0	0	-inf	0	0	-inf	10	0	49.9	0	0	-inf	0	0	-inf	0	0	-inf	0	0	-inf	0	0	-inf	0	0	-inf	0	0	-inf	0	0	-inf	0	0	-inf	0	0	-inf	0	0	-inf	0	0	-inf	0	0	-inf	0	0	-inf	genus	Pararhodospirillum
1084	10	0	44.71004002222878	0	0	-inf	11	0	54.519152556241345	0	0	-inf	0	0	-inf	0	0	-inf	0	0	-inf	0	0	-inf	0	0	-inf	10	0	49.9	0	0	-inf	0	0	-inf	0	0	-inf	0	0	-inf	0	0	-inf	0	0	-inf	0	0	-inf	0	0	-inf	0	0	-inf	0	0	-inf	0	0	-inf	0	0	-inf	0	0	-inf	0	0	-inf	species	Pararhodospirillum photometricum
1150469	10	10	44.71004002222878	0	0	-inf	11	11	54.519152556241345	0	0	-inf	0	0	-inf	0	0	-inf	0	0	-inf	0	0	-inf	0	0	-inf	10	10	49.9	0	0	-inf	0	0	-inf	0	0	-inf	0	0	-inf	0	0	-inf	0	0	-inf	0	0	-inf	0	0	-inf	0	0	-inf	0	0	-inf	0	0	-inf	0	0	-inf	0	0	-inf	0	0	-inf	strain	Pararhodospirillum photometricum DSM 122
1804663	0	0	-inf	0	0	-inf	0	0	-inf	0	0	-inf	0	0	-inf	0	0	-inf	0	0	-inf	0	0	-inf	0	0	-inf	0	0	-inf	0	0	-inf	0	0	-inf	0	0	-inf	0	0	-inf	0	0	-inf	0	0	-inf	16	0	50.55236553946108	0	0	-inf	0	0	-inf	0	0	-inf	8	0	51.0	0	0	-inf	0	0	-inf	0	0	-inf	genus	Haematospirillum
1549855	0	0	-inf	0	0	-inf	0	0	-inf	0	0	-inf	0	0	-inf	0	0	-inf	0	0	-inf	0	0	-inf	0	0	-inf	0	0	-inf	0	0	-inf	0	0	-inf	0	0	-inf	0	0	-inf	0	0	-inf	0	0	-inf	16	16	50.55236553946108	0	0	-inf	0	0	-inf	0	0	-inf	8	8	51.0	0	0	-inf	0	0	-inf	0	0	-inf	species	Haematospirillum jordaniae
2705399	14	6	42.939997931659526	0	0	-inf	11	4	43.88652220933668	55	2	47.654106045729655	40	3	48.07986060410373	97	7	49.4420093493292	0	0	-inf	24	5	47.00970228997076	18	2	44.06937830537852	9	9	43.38583401803589	16	5	47.45787911933566	35	0	46.861965238725695	38	7	46.36605918416435	27	0	47.68597574414748	22	4	45.77272727272727	38	1	47.56237593847014	22	5	43.5685779212602	9	9	43.66878368477292	26	3	48.24814091174914	42	4	46.99899276807979	8	8	46.625	0	0	-inf	0	0	-inf	19	3	44.05263157894737	genus	Hypericibacter
2602015	8	8	42.89310287559936	0	0	-inf	0	0	-inf	53	53	47.65992136821002	37	37	48.15973386261317	90	90	49.38607052426032	0	0	-inf	19	19	48.300689995548396	16	16	44.5	0	0	-inf	11	11	48.189502330198295	19	19	49.417196674985234	31	31	45.88294012112401	27	27	47.68597574414748	10	10	50.1	30	30	48.411837920780904	17	17	43.70781903992078	0	0	-inf	23	23	48.92595185922985	38	38	47.493895633085515	0	0	-inf	0	0	-inf	0	0	-inf	16	16	44.3125	species	Hypericibacter terrae
2602016	0	0	-inf	0	0	-inf	7	7	43.39310632895764	0	0	-inf	0	0	-inf	0	0	-inf	0	0	-inf	0	0	-inf	0	0	-inf	0	0	-inf	0	0	-inf	16	16	43.82762790816749	0	0	-inf	0	0	-inf	8	8	40.75	7	7	44.145021148348334	0	0	-inf	0	0	-inf	0	0	-inf	0	0	-inf	0	0	-inf	0	0	-inf	0	0	-inf	0	0	-inf	species	Hypericibacter adhaerens
597359	0	0	-inf	0	0	-inf	0	0	-inf	0	0	-inf	0	0	-inf	0	0	-inf	0	0	-inf	8	0	40.0	0	0	-inf	0	0	-inf	0	0	-inf	0	0	-inf	0	0	-inf	0	0	-inf	0	0	-inf	0	0	-inf	0	0	-inf	0	0	-inf	0	0	-inf	0	0	-inf	0	0	-inf	0	0	-inf	0	0	-inf	0	0	-inf	family	Kiloniellaceae
1647175	0	0	-inf	0	0	-inf	0	0	-inf	0	0	-inf	0	0	-inf	0	0	-inf	0	0	-inf	8	0	40.0	0	0	-inf	0	0	-inf	0	0	-inf	0	0	-inf	0	0	-inf	0	0	-inf	0	0	-inf	0	0	-inf	0	0	-inf	0	0	-inf	0	0	-inf	0	0	-inf	0	0	-inf	0	0	-inf	0	0	-inf	0	0	-inf	genus	Aestuariispira
2775080	0	0	-inf	0	0	-inf	0	0	-inf	0	0	-inf	0	0	-inf	0	0	-inf	0	0	-inf	8	8	40.0	0	0	-inf	0	0	-inf	0	0	-inf	0	0	-inf	0	0	-inf	0	0	-inf	0	0	-inf	0	0	-inf	0	0	-inf	0	0	-inf	0	0	-inf	0	0	-inf	0	0	-inf	0	0	-inf	0	0	-inf	0	0	-inf	species	Aestuariispira ectoiniformans
941843	17	0	44.14194598918099	0	0	-inf	27	0	46.49080947225635	8	0	49.07176516578943	18	0	46.496584408495096	15	0	42.93333333333333	0	0	-inf	23	0	44.426458214194476	0	0	-inf	35	0	44.5201641658479	17	0	49.13118780981735	46	0	47.87638200408825	11	0	43.90909090909091	19	0	44.04247241058568	19	0	47.579559538089676	0	0	-inf	34	0	45.60421594555515	8	0	49.29551795692885	13	0	49.31658305064501	22	0	44.969196753915746	9	0	44.73093398671217	0	0	-inf	0	0	-inf	24	0	43.748773979288586	no_rank	unclassified Rhodospirillales
2026786	17	17	44.14194598918099	0	0	-inf	27	27	46.49080947225635	8	8	49.07176516578943	18	18	46.496584408495096	15	15	42.93333333333333	0	0	-inf	23	23	44.426458214194476	0	0	-inf	35	35	44.5201641658479	17	17	49.13118780981735	46	46	47.87638200408825	11	11	43.90909090909091	19	19	44.04247241058568	19	19	47.579559538089676	0	0	-inf	34	34	45.60421594555515	8	8	49.29551795692885	13	13	49.31658305064501	22	22	44.969196753915746	9	9	44.73093398671217	0	0	-inf	0	0	-inf	24	24	43.748773979288586	species	Rhodospirillales bacterium
2066434	7	0	40.21358536685199	0	0	-inf	0	0	-inf	0	0	-inf	0	0	-inf	0	0	-inf	0	0	-inf	0	0	-inf	0	0	-inf	0	0	-inf	0	0	-inf	0	0	-inf	0	0	-inf	0	0	-inf	0	0	-inf	0	0	-inf	0	0	-inf	0	0	-inf	0	0	-inf	0	0	-inf	0	0	-inf	0	0	-inf	0	0	-inf	0	0	-inf	family	Geminicoccaceae
2448051	7	0	40.21358536685199	0	0	-inf	0	0	-inf	0	0	-inf	0	0	-inf	0	0	-inf	0	0	-inf	0	0	-inf	0	0	-inf	0	0	-inf	0	0	-inf	0	0	-inf	0	0	-inf	0	0	-inf	0	0	-inf	0	0	-inf	0	0	-inf	0	0	-inf	0	0	-inf	0	0	-inf	0	0	-inf	0	0	-inf	0	0	-inf	0	0	-inf	no_rank	unclassified Geminicoccaceae
2448052	7	7	40.21358536685199	0	0	-inf	0	0	-inf	0	0	-inf	0	0	-inf	0	0	-inf	0	0	-inf	0	0	-inf	0	0	-inf	0	0	-inf	0	0	-inf	0	0	-inf	0	0	-inf	0	0	-inf	0	0	-inf	0	0	-inf	0	0	-inf	0	0	-inf	0	0	-inf	0	0	-inf	0	0	-inf	0	0	-inf	0	0	-inf	0	0	-inf	species	Geminicoccaceae bacterium
2690195	0	0	-inf	0	0	-inf	7	0	53.633451432675514	0	0	-inf	0	0	-inf	0	0	-inf	0	0	-inf	0	0	-inf	0	0	-inf	0	0	-inf	0	0	-inf	0	0	-inf	0	0	-inf	0	0	-inf	0	0	-inf	0	0	-inf	0	0	-inf	0	0	-inf	0	0	-inf	0	0	-inf	0	0	-inf	0	0	-inf	0	0	-inf	8	0	40.0	family	Elioraeaceae
457933	0	0	-inf	0	0	-inf	7	0	53.633451432675514	0	0	-inf	0	0	-inf	0	0	-inf	0	0	-inf	0	0	-inf	0	0	-inf	0	0	-inf	0	0	-inf	0	0	-inf	0	0	-inf	0	0	-inf	0	0	-inf	0	0	-inf	0	0	-inf	0	0	-inf	0	0	-inf	0	0	-inf	0	0	-inf	0	0	-inf	0	0	-inf	8	0	40.0	genus	Elioraea
2843330	0	0	-inf	0	0	-inf	7	7	53.633451432675514	0	0	-inf	0	0	-inf	0	0	-inf	0	0	-inf	0	0	-inf	0	0	-inf	0	0	-inf	0	0	-inf	0	0	-inf	0	0	-inf	0	0	-inf	0	0	-inf	0	0	-inf	0	0	-inf	0	0	-inf	0	0	-inf	0	0	-inf	0	0	-inf	0	0	-inf	0	0	-inf	8	8	40.0	species	Elioraea tepida
2829815	112	11	48.71554751661193	162	10	45.83499007513985	198	12	46.324848770041136	96	5	46.29525252719724	145	15	47.30977943334192	163	9	46.559862202112605	83	7	46.14368868652311	316	14	45.736205965270884	78	12	48.3169244149381	129	25	45.48249604838396	108	6	45.24997060592958	471	6	48.135983714524755	120	3	45.59369609072292	160	8	45.99790954051945	200	5	46.16421807737929	290	11	46.30133032253831	239	5	45.635531305943736	135	7	46.55535572039649	141	14	47.3556938630481	166	13	45.00226385899772	85	3	45.70892095844773	46	11	45.54549544036088	19	1	45.10526315789474	196	7	45.80579707653657	family	Azospirillaceae
191	71	53	50.52646631557078	96	38	47.67844165200785	143	74	46.48312868361838	80	48	46.91903049748949	109	68	47.810336032468854	123	43	46.728181799533594	57	39	45.11253108930255	255	102	45.9755314852493	66	57	49.18302470748651	78	36	45.138263974522715	90	61	45.44656086579291	357	203	48.732635636258614	96	70	45.72282127564815	142	96	44.93721450969462	160	96	46.379112938558734	258	53	46.51351042680993	191	65	45.18771328187824	105	48	46.833735286453845	114	39	47.82479202515126	130	78	45.058356699691366	61	32	45.847481601008134	35	35	46.45116705315515	18	18	45.27777777777778	144	62	46.0334663259944	genus	Azospirillum
192	0	0	-inf	0	0	-inf	15	15	44.78260516472997	0	0	-inf	15	15	44.95115939582043	10	10	45.171197476129024	0	0	-inf	75	75	42.35263574706676	0	0	-inf	12	12	45.44627825494395	0	0	-inf	32	32	46.479704884225086	12	12	45.78798701022631	0	0	-inf	17	17	42.94117647058823	11	11	48.45454545454545	22	22	45.68539779236202	19	19	46.21052631578947	9	9	46.92991756804908	0	0	-inf	8	8	46.25	0	0	-inf	0	0	-inf	20	20	42.55	species	Azospirillum brasilense
193	0	0	-inf	15	0	48.03867856904715	0	0	-inf	0	0	-inf	0	0	-inf	0	0	-inf	0	0	-inf	0	0	-inf	0	0	-inf	0	0	-inf	0	0	-inf	7	0	46.142857142857146	0	0	-inf	0	0	-inf	0	0	-inf	0	0	-inf	0	0	-inf	0	0	-inf	0	0	-inf	0	0	-inf	0	0	-inf	0	0	-inf	0	0	-inf	0	0	-inf	species	Azospirillum lipoferum
862719	0	0	-inf	15	15	48.03867856904715	0	0	-inf	0	0	-inf	0	0	-inf	0	0	-inf	0	0	-inf	0	0	-inf	0	0	-inf	0	0	-inf	0	0	-inf	7	7	46.142857142857146	0	0	-inf	0	0	-inf	0	0	-inf	0	0	-inf	0	0	-inf	0	0	-inf	0	0	-inf	0	0	-inf	0	0	-inf	0	0	-inf	0	0	-inf	0	0	-inf	strain	Azospirillum lipoferum 4B
286727	0	0	-inf	0	0	-inf	0	0	-inf	0	0	-inf	0	0	-inf	0	0	-inf	0	0	-inf	8	8	42.55698051533946	0	0	-inf	0	0	-inf	0	0	-inf	0	0	-inf	0	0	-inf	7	7	41.714285714285715	0	0	-inf	0	0	-inf	0	0	-inf	0	0	-inf	0	0	-inf	0	0	-inf	0	0	-inf	0	0	-inf	0	0	-inf	7	7	45.857142857142854	species	Azospirillum oryzae
528244	0	0	-inf	0	0	-inf	0	0	-inf	0	0	-inf	0	0	-inf	0	0	-inf	0	0	-inf	0	0	-inf	0	0	-inf	0	0	-inf	0	0	-inf	12	12	46.05087131083566	0	0	-inf	0	0	-inf	0	0	-inf	0	0	-inf	11	11	44.316318300750574	0	0	-inf	0	0	-inf	0	0	-inf	7	7	47.142857142857146	0	0	-inf	0	0	-inf	7	7	48.714285714285715	species	Azospirillum thiophilum
682998	8	8	50.875	0	0	-inf	10	10	44.860069929215015	0	0	-inf	0	0	-inf	10	10	53.50832738751342	0	0	-inf	11	11	57.81818181818182	0	0	-inf	0	0	-inf	0	0	-inf	15	15	52.333333333333336	0	0	-inf	0	0	-inf	9	9	48.888888888888886	0	0	-inf	10	10	41.03086578651014	0	0	-inf	0	0	-inf	0	0	-inf	0	0	-inf	0	0	-inf	0	0	-inf	9	9	47.6606327775824	species	Azospirillum ramasamyi
1064539	0	0	-inf	0	0	-inf	0	0	-inf	0	0	-inf	0	0	-inf	0	0	-inf	0	0	-inf	0	0	-inf	0	0	-inf	0	0	-inf	0	0	-inf	12	12	43.166666666666664	0	0	-inf	0	0	-inf	0	0	-inf	7	7	56.142857142857146	0	0	-inf	0	0	-inf	0	0	-inf	0	0	-inf	0	0	-inf	0	0	-inf	0	0	-inf	8	8	45.625	species	Azospirillum baldaniorum
1226968	0	0	-inf	0	0	-inf	0	0	-inf	0	0	-inf	0	0	-inf	8	8	49.48341583536673	0	0	-inf	0	0	-inf	0	0	-inf	0	0	-inf	0	0	-inf	0	0	-inf	0	0	-inf	0	0	-inf	0	0	-inf	0	0	-inf	10	10	41.28024389337135	0	0	-inf	0	0	-inf	0	0	-inf	0	0	-inf	0	0	-inf	0	0	-inf	0	0	-inf	species	Azospirillum humicireducens
2202148	0	0	-inf	27	27	46.31208878947051	7	7	42.714285714285715	22	22	45.50784112075476	0	0	-inf	14	14	45.706992460384036	0	0	-inf	20	20	44.00067873800464	0	0	-inf	0	0	-inf	0	0	-inf	25	25	45.96	0	0	-inf	0	0	-inf	11	11	48.27272727272727	36	36	46.17236840980484	22	22	44.68048070467846	0	0	-inf	21	21	48.55332756564252	12	12	46.833333333333336	0	0	-inf	0	0	-inf	0	0	-inf	7	7	45.27215279536915	species	Azospirillum thermophilum
2630922	10	10	47.64558441227157	0	0	-inf	25	10	45.022273928015636	10	10	50.04974746830583	16	16	46.265234983849226	14	14	44.56108403207931	0	0	-inf	28	6	46.05239899445288	9	9	54.59839298053407	17	3	44.23232870655118	15	8	43.988857852023514	43	2	45.76513732932199	14	5	45.924757254416214	15	8	44.22739215598037	16	16	44.84726166185297	142	4	45.3351487145979	42	6	44.69724234944372	20	20	44.37937813815747	30	10	48.33389083430397	21	11	43.346875162071164	14	6	44.09470727198603	0	0	-inf	0	0	-inf	16	9	46.1875	no_rank	unclassified Azospirillum
137722	0	0	-inf	0	0	-inf	7	7	45.24302567165033	0	0	-inf	0	0	-inf	0	0	-inf	0	0	-inf	12	12	44.05216853377108	0	0	-inf	0	0	-inf	0	0	-inf	13	13	44.4598545165841	0	0	-inf	0	0	-inf	0	0	-inf	131	131	45.04113460379155	0	0	-inf	0	0	-inf	0	0	-inf	10	10	42.97691517108185	8	8	45.16573772597556	0	0	-inf	0	0	-inf	0	0	-inf	species	Azospirillum sp. B510
652764	0	0	-inf	0	0	-inf	0	0	-inf	0	0	-inf	0	0	-inf	0	0	-inf	0	0	-inf	10	10	46.04780572225647	0	0	-inf	7	7	46.236492414618134	0	0	-inf	14	14	45.24036823236091	0	0	-inf	0	0	-inf	0	0	-inf	0	0	-inf	0	0	-inf	0	0	-inf	8	8	46.79441738241592	0	0	-inf	0	0	-inf	0	0	-inf	0	0	-inf	7	7	50.57142857142857	species	Azospirillum sp. TSH100
664962	0	0	-inf	0	0	-inf	8	8	45.12731402152657	0	0	-inf	0	0	-inf	0	0	-inf	0	0	-inf	0	0	-inf	0	0	-inf	7	7	42.857142857142854	7	7	43.57142857142857	14	14	47.642857142857146	9	9	46.61410132606458	7	7	43.285714285714285	0	0	-inf	7	7	48.45749776802989	17	17	45.470588235294116	0	0	-inf	12	12	46.9211708637226	0	0	-inf	0	0	-inf	0	0	-inf	0	0	-inf	0	0	-inf	species	Azospirillum sp. TSH58
709810	0	0	-inf	0	0	-inf	0	0	-inf	0	0	-inf	0	0	-inf	0	0	-inf	0	0	-inf	0	0	-inf	0	0	-inf	0	0	-inf	0	0	-inf	0	0	-inf	0	0	-inf	0	0	-inf	0	0	-inf	0	0	-inf	19	19	43.9096936145598	0	0	-inf	0	0	-inf	0	0	-inf	0	0	-inf	0	0	-inf	0	0	-inf	0	0	-inf	species	Azospirillum sp. TSA2s
2970906	0	0	-inf	16	16	49.425447038723455	12	12	48.600382630652106	0	0	-inf	10	10	46.51959594928933	24	24	46.37464500298458	18	18	46.14107398549499	11	11	46.19735416197572	0	0	-inf	13	13	46.15384615384615	14	14	46.07142857142857	8	8	42.863406011768426	0	0	-inf	24	24	46.615398025904184	11	11	47.58575367760892	9	9	47.888888888888886	9	9	51.666666666666664	18	18	48.512912939759	15	15	49.87605015375952	19	19	46.526315789473685	0	0	-inf	0	0	-inf	0	0	-inf	8	8	43.5215630820756	species	Azospirillum argentinense
204447	30	6	46.29038662826438	56	2	42.66274642710753	28	21	45.79124580318831	11	3	42.68144554581559	21	12	44.724417382306505	23	15	47.45243743348333	19	9	49.67298387206492	37	4	44.78260100808617	0	0	-inf	9	9	45.9614004853326	12	12	45.314522711371296	47	28	43.545721114491776	13	13	45.444908055156205	0	0	-inf	27	27	44.728097532291805	21	7	42.353979384404894	26	13	48.703398194298494	23	23	45.43369448057208	13	13	46.5738802281771	23	23	45.16475781016279	21	11	45.12199541936003	0	0	-inf	0	0	-inf	23	11	42.31764751634486	genus	Skermanella
1789672	0	0	-inf	0	0	-inf	0	0	-inf	0	0	-inf	0	0	-inf	0	0	-inf	0	0	-inf	10	10	42.00799126678129	0	0	-inf	0	0	-inf	0	0	-inf	0	0	-inf	0	0	-inf	0	0	-inf	0	0	-inf	0	0	-inf	13	13	43.69230769230769	0	0	-inf	0	0	-inf	0	0	-inf	0	0	-inf	0	0	-inf	0	0	-inf	12	12	41.916666666666664	species	Skermanella mucosa
2233999	24	24	44.94631661866381	54	54	42.57618147996336	0	0	-inf	8	8	41.430128301159826	0	0	-inf	8	8	45.15333206922443	10	10	48.37929797969977	13	13	45.50643217046525	0	0	-inf	0	0	-inf	0	0	-inf	12	12	43.36667357369167	0	0	-inf	0	0	-inf	0	0	-inf	14	14	41.95954050517877	0	0	-inf	0	0	-inf	0	0	-inf	0	0	-inf	10	10	41.76816714088077	0	0	-inf	0	0	-inf	0	0	-inf	species	Skermanella pratensis
2632462	0	0	-inf	0	0	-inf	7	0	42.875177606490844	0	0	-inf	9	0	41.939895603943555	0	0	-inf	0	0	-inf	10	0	42.82927064153268	0	0	-inf	0	0	-inf	0	0	-inf	7	0	43.857142857142854	0	0	-inf	0	0	-inf	0	0	-inf	0	0	-inf	0	0	-inf	0	0	-inf	0	0	-inf	0	0	-inf	0	0	-inf	0	0	-inf	0	0	-inf	0	0	-inf	no_rank	unclassified Skermanella
2775420	0	0	-inf	0	0	-inf	7	7	42.875177606490844	0	0	-inf	9	9	41.939895603943555	0	0	-inf	0	0	-inf	10	10	42.82927064153268	0	0	-inf	0	0	-inf	0	0	-inf	7	7	43.857142857142854	0	0	-inf	0	0	-inf	0	0	-inf	0	0	-inf	0	0	-inf	0	0	-inf	0	0	-inf	0	0	-inf	0	0	-inf	0	0	-inf	0	0	-inf	0	0	-inf	species	Skermanella sp. TT6
1543704	0	0	-inf	0	0	-inf	0	0	-inf	0	0	-inf	0	0	-inf	8	0	45.3817279836453	0	0	-inf	0	0	-inf	0	0	-inf	0	0	-inf	0	0	-inf	0	0	-inf	0	0	-inf	0	0	-inf	0	0	-inf	0	0	-inf	0	0	-inf	0	0	-inf	0	0	-inf	0	0	-inf	0	0	-inf	0	0	-inf	0	0	-inf	0	0	-inf	genus	Niveispirillum
1612173	0	0	-inf	0	0	-inf	0	0	-inf	0	0	-inf	0	0	-inf	8	8	45.3817279836453	0	0	-inf	0	0	-inf	0	0	-inf	0	0	-inf	0	0	-inf	0	0	-inf	0	0	-inf	0	0	-inf	0	0	-inf	0	0	-inf	0	0	-inf	0	0	-inf	0	0	-inf	0	0	-inf	0	0	-inf	0	0	-inf	0	0	-inf	0	0	-inf	species	Niveispirillum cyanobacteriorum
1543705	0	0	-inf	0	0	-inf	15	0	45.2334724822514	0	0	-inf	0	0	-inf	0	0	-inf	0	0	-inf	10	0	45.284191243966134	0	0	-inf	17	0	43.58724339588355	0	0	-inf	26	0	48.798298849684926	8	0	45.75	10	0	44.5	0	0	-inf	0	0	-inf	8	0	43.20354359741506	0	0	-inf	0	0	-inf	0	0	-inf	0	0	-inf	0	0	-inf	0	0	-inf	9	0	49.77777777777778	genus	Nitrospirillum
28077	0	0	-inf	0	0	-inf	15	0	45.2334724822514	0	0	-inf	0	0	-inf	0	0	-inf	0	0	-inf	10	0	45.284191243966134	0	0	-inf	17	0	43.58724339588355	0	0	-inf	26	0	48.798298849684926	8	0	45.75	10	0	44.5	0	0	-inf	0	0	-inf	8	0	43.20354359741506	0	0	-inf	0	0	-inf	0	0	-inf	0	0	-inf	0	0	-inf	0	0	-inf	9	0	49.77777777777778	species	Nitrospirillum amazonense
1441467	0	0	-inf	0	0	-inf	15	15	45.2334724822514	0	0	-inf	0	0	-inf	0	0	-inf	0	0	-inf	10	10	45.284191243966134	0	0	-inf	17	17	43.58724339588355	0	0	-inf	26	26	48.798298849684926	8	8	45.75	10	10	44.5	0	0	-inf	0	0	-inf	8	8	43.20354359741506	0	0	-inf	0	0	-inf	0	0	-inf	0	0	-inf	0	0	-inf	0	0	-inf	9	9	49.77777777777778	strain	Nitrospirillum amazonense CBAmc
2478349	0	0	-inf	0	0	-inf	0	0	-inf	0	0	-inf	0	0	-inf	0	0	-inf	0	0	-inf	0	0	-inf	0	0	-inf	0	0	-inf	0	0	-inf	35	0	48.49101991642193	0	0	-inf	0	0	-inf	8	0	47.690863991822646	0	0	-inf	9	0	43.64471543707927	0	0	-inf	0	0	-inf	0	0	-inf	0	0	-inf	0	0	-inf	0	0	-inf	13	0	47.19437784112163	genus	Indioceanicola
2220096	0	0	-inf	0	0	-inf	0	0	-inf	0	0	-inf	0	0	-inf	0	0	-inf	0	0	-inf	0	0	-inf	0	0	-inf	0	0	-inf	0	0	-inf	35	35	48.49101991642193	0	0	-inf	0	0	-inf	8	8	47.690863991822646	0	0	-inf	9	9	43.64471543707927	0	0	-inf	0	0	-inf	0	0	-inf	0	0	-inf	0	0	-inf	0	0	-inf	13	13	47.19437784112163	species	Indioceanicola profundi
2844601	32	0	43.1303907705189	43	0	41.63564547758325	33	0	47.639818305559665	61	0	42.117523836690744	58	0	46.449479860771376	26	0	47.01050576641331	10	0	50.19120295892233	49	0	42.962741009832	96	0	41.2503411062614	11	0	43.23901898861861	0	0	-inf	35	0	42.95931010630405	0	0	-inf	13	0	42.38991413134594	10	0	46.126258715347475	41	0	43.42814304093564	24	0	47.085482163109624	17	0	43.170101970081966	15	0	45.18486204688518	12	0	44.39829125360376	7	0	41.0	31	0	41.67741935483871	0	0	-inf	16	0	43.3125	family	Stellaceae
93	32	4	43.1303907705189	43	6	41.63564547758325	33	2	47.639818305559665	61	7	42.117523836690744	58	0	46.449479860771376	26	5	47.01050576641331	10	10	50.19120295892233	49	7	42.962741009832	96	9	41.2503411062614	11	11	43.23901898861861	0	0	-inf	35	4	42.95931010630405	0	0	-inf	13	13	42.38991413134594	10	10	46.126258715347475	41	2	43.42814304093564	24	9	47.085482163109624	17	8	43.170101970081966	15	15	45.18486204688518	12	12	44.39829125360376	7	7	41.0	31	8	41.67741935483871	0	0	-inf	16	8	43.3125	genus	Stella
94	0	0	-inf	0	0	-inf	9	9	49.31562449261844	0	0	-inf	16	16	48.5625	12	12	52.099049733330446	0	0	-inf	29	29	43.07660912451264	0	0	-inf	0	0	-inf	0	0	-inf	24	24	43.350894873021716	0	0	-inf	0	0	-inf	0	0	-inf	9	9	45.39487385315125	15	15	47.36649831220389	9	9	45.09908149904371	0	0	-inf	0	0	-inf	0	0	-inf	0	0	-inf	0	0	-inf	8	8	43.75	species	Stella humosa
217070	16	16	40.8857815410378	20	20	41.0	11	11	46.04173276686291	26	26	41.565888842900755	11	11	55.75800864696584	9	9	43.45383923630896	0	0	-inf	13	13	43.273176811709284	58	58	41.2637321475221	0	0	-inf	0	0	-inf	0	0	-inf	0	0	-inf	0	0	-inf	0	0	-inf	12	12	42.583333333333336	0	0	-inf	0	0	-inf	0	0	-inf	0	0	-inf	0	0	-inf	8	8	41.125	0	0	-inf	0	0	-inf	species	Stella vacuolata
2622320	12	0	46.083333333333336	17	0	41.372515031534114	11	0	47.16493847403737	28	0	41.33770871866842	31	0	42.05586247768115	0	0	-inf	0	0	-inf	0	0	-inf	29	0	41.277888714891475	0	0	-inf	0	0	-inf	7	0	41.34813866634132	0	0	-inf	0	0	-inf	0	0	-inf	18	0	43.27777777777778	0	0	-inf	0	0	-inf	0	0	-inf	0	0	-inf	0	0	-inf	15	0	40.93333333333333	0	0	-inf	0	0	-inf	no_rank	unclassified Stella
2558175	12	12	46.083333333333336	17	17	41.372515031534114	11	11	47.16493847403737	28	28	41.33770871866842	31	31	42.05586247768115	0	0	-inf	0	0	-inf	0	0	-inf	29	29	41.277888714891475	0	0	-inf	0	0	-inf	7	7	41.34813866634132	0	0	-inf	0	0	-inf	0	0	-inf	18	18	43.27777777777778	0	0	-inf	0	0	-inf	0	0	-inf	0	0	-inf	0	0	-inf	15	15	40.93333333333333	0	0	-inf	0	0	-inf	species	Stella sp. ATCC 35155
2844864	0	0	-inf	0	0	-inf	0	0	-inf	0	0	-inf	19	0	46.68276891295074	12	0	46.339491845309	11	0	45.007830942320666	10	0	46.0768943370534	0	0	-inf	0	0	-inf	0	0	-inf	7	0	44.96884215792822	12	0	42.12329177568803	0	0	-inf	0	0	-inf	0	0	-inf	46	0	42.970565271372585	0	0	-inf	0	0	-inf	0	0	-inf	0	0	-inf	0	0	-inf	0	0	-inf	0	0	-inf	family	Thalassobaculaceae
390876	0	0	-inf	0	0	-inf	0	0	-inf	0	0	-inf	19	0	46.68276891295074	12	0	46.339491845309	11	0	45.007830942320666	10	0	46.0768943370534	0	0	-inf	0	0	-inf	0	0	-inf	7	0	44.96884215792822	12	0	42.12329177568803	0	0	-inf	0	0	-inf	0	0	-inf	46	0	42.970565271372585	0	0	-inf	0	0	-inf	0	0	-inf	0	0	-inf	0	0	-inf	0	0	-inf	0	0	-inf	genus	Nisaea
1862145	0	0	-inf	0	0	-inf	0	0	-inf	0	0	-inf	19	19	46.68276891295074	12	12	46.339491845309	11	11	45.007830942320666	10	10	46.0768943370534	0	0	-inf	0	0	-inf	0	0	-inf	7	7	44.96884215792822	12	12	42.12329177568803	0	0	-inf	0	0	-inf	0	0	-inf	46	46	42.970565271372585	0	0	-inf	0	0	-inf	0	0	-inf	0	0	-inf	0	0	-inf	0	0	-inf	0	0	-inf	species	Nisaea acidiphila
2844866	9	9	44.02504408271291	27	1	43.7307371208388	34	10	45.349589117100216	14	1	46.144684837493564	25	4	45.04548504358425	29	2	44.555251111340816	40	1	42.825	40	3	46.46416685824007	0	0	-inf	19	2	44.990635985516995	15	6	44.736071231681784	40	12	44.18898688822619	21	13	44.126129540247334	21	3	44.93267701919907	11	3	48.3100802127005	16	6	47.286461687269394	28	1	46.43237969178423	39	1	43.334038829721884	34	9	45.774766893706335	21	6	44.41087375139622	15	7	43.9095227026263	9	0	44.65860682010931	0	0	-inf	19	3	42.97136021698503	family	Thalassospiraceae
168934	0	0	-inf	14	14	43.30829211508262	7	7	46.09537174636696	13	13	46.52716023602347	9	9	44.964586885210046	11	11	42.918389293534894	0	0	-inf	10	10	46.1204816699586	0	0	-inf	7	7	43.643211315401494	0	0	-inf	0	0	-inf	0	0	-inf	0	0	-inf	0	0	-inf	10	10	48.11725046566048	11	11	44.0324790863656	10	10	42.702751435915346	12	5	49.076808120823586	0	0	-inf	0	0	-inf	9	9	44.65860682010931	0	0	-inf	8	8	41.80698051533946	genus	Thalassospira
2048283	0	0	-inf	0	0	-inf	0	0	-inf	0	0	-inf	0	0	-inf	0	0	-inf	0	0	-inf	0	0	-inf	0	0	-inf	0	0	-inf	0	0	-inf	0	0	-inf	0	0	-inf	0	0	-inf	0	0	-inf	0	0	-inf	0	0	-inf	0	0	-inf	7	7	45.99753657961384	0	0	-inf	0	0	-inf	0	0	-inf	0	0	-inf	0	0	-inf	species	Thalassospira marina
1182780	0	0	-inf	12	0	44.28448438762426	17	0	46.982263812343234	0	0	-inf	12	0	46.416666666666664	16	0	46.125	39	0	42.794871794871796	27	0	46.94664513690013	0	0	-inf	10	0	46.5	9	0	47.24122342112644	28	0	45.42025917483172	8	0	43.70008741151877	18	0	45.143678744621134	8	0	50.5	0	0	-inf	16	0	48.35817807798276	28	0	43.67857142857143	13	0	45.51689341084336	15	0	45.69705627484771	8	0	45.42790298262007	0	0	-inf	0	0	-inf	0	0	-inf	genus	Magnetospira
2685734	0	0	-inf	12	0	44.28448438762426	17	0	46.982263812343234	0	0	-inf	12	0	46.416666666666664	16	0	46.125	39	0	42.794871794871796	27	0	46.94664513690013	0	0	-inf	10	0	46.5	9	0	47.24122342112644	28	0	45.42025917483172	8	0	43.70008741151877	18	0	45.143678744621134	8	0	50.5	0	0	-inf	16	0	48.35817807798276	28	0	43.67857142857143	13	0	45.51689341084336	15	0	45.69705627484771	8	0	45.42790298262007	0	0	-inf	0	0	-inf	0	0	-inf	no_rank	unclassified Magnetospira
1288970	0	0	-inf	12	12	44.28448438762426	17	17	46.982263812343234	0	0	-inf	12	12	46.416666666666664	16	16	46.125	39	39	42.794871794871796	27	27	46.94664513690013	0	0	-inf	10	10	46.5	9	9	47.24122342112644	28	28	45.42025917483172	8	8	43.70008741151877	18	18	45.143678744621134	8	8	50.5	0	0	-inf	16	16	48.35817807798276	28	28	43.67857142857143	13	13	45.51689341084336	15	15	45.69705627484771	8	8	45.42790298262007	0	0	-inf	0	0	-inf	0	0	-inf	species	Magnetospira sp. QH-2
2909590	0	0	-inf	0	0	-inf	0	0	-inf	0	0	-inf	0	0	-inf	0	0	-inf	0	0	-inf	0	0	-inf	0	0	-inf	0	0	-inf	0	0	-inf	0	0	-inf	0	0	-inf	0	0	-inf	0	0	-inf	0	0	-inf	0	0	-inf	0	0	-inf	0	0	-inf	0	0	-inf	0	0	-inf	0	0	-inf	0	0	-inf	8	0	43.375	no_rank	unclassified Thalassospiraceae
2915583	0	0	-inf	0	0	-inf	0	0	-inf	0	0	-inf	0	0	-inf	0	0	-inf	0	0	-inf	0	0	-inf	0	0	-inf	0	0	-inf	0	0	-inf	0	0	-inf	0	0	-inf	0	0	-inf	0	0	-inf	0	0	-inf	0	0	-inf	0	0	-inf	0	0	-inf	0	0	-inf	0	0	-inf	0	0	-inf	0	0	-inf	8	8	43.375	species	Thalassospiraceae bacterium SW-3-3
204455	921	9	70.13478275771848	320	13	46.897886299986126	706	15	46.85474890762135	405	7	47.22527177359127	839	18	48.310528587867466	841	19	55.35664406569768	376	9	48.599837636135895	1550	24	47.25590011500164	546	10	48.372101327316415	709	20	45.19296010640466	481	17	47.31475807741269	1644	27	45.83609533746812	490	12	46.10580661343947	468	14	46.55615951446091	813	15	46.655732143658796	555	12	52.84459425430628	1004	29	46.7577073881156	776	17	57.25947444711557	593	12	45.8045084116832	806	20	54.76260232565748	297	8	45.15647619366607	290	7	45.882871792293734	139	2	46.728692730672805	801	27	45.08806645988899	order	Rhodobacterales
31989	743	69	75.62412955192117	171	65	47.709933386940826	352	94	48.92672721879164	193	71	49.170097316179906	514	75	50.28213725425344	492	112	62.30870295747934	207	86	50.516962173379035	970	72	48.62141212238383	360	77	48.9424422008499	386	113	45.76180342707061	278	61	48.914957619637796	765	71	45.66477973351819	293	66	47.04524154428505	262	51	47.67550901280455	471	92	48.71693536456326	371	66	56.208132511776256	477	80	48.383805890091104	510	91	63.97979029213044	293	72	46.69248174092042	474	102	61.19327644669534	145	74	44.87198483410958	139	61	46.98310423818835	91	27	46.04546961397716	431	77	45.79758323552899	family	Rhodobacteraceae
265	536	118	86.47144561431726	52	36	50.093050407736186	124	47	53.107741927193075	70	53	52.172220653198096	202	92	57.209678214392795	219	93	82.55032623454127	65	53	59.780574882254626	471	87	51.553238831688574	69	33	53.17351116335381	79	48	47.9574785325813	92	36	52.284305571954704	209	81	46.62479960889614	106	58	50.64945768677668	62	39	56.292508260133516	177	81	54.100123687154124	166	58	61.70284367067901	161	79	53.03524125174622	292	93	76.86828290687185	89	63	47.900032602955974	217	100	79.36194978107223	40	32	45.034869637882544	33	33	43.34985968976618	10	10	46.411269837220814	146	50	44.95857187640587	genus	Paracoccus
266	13	13	47.594876567918824	8	8	41.91756044517149	9	9	47.2088256037992	0	0	-inf	0	0	-inf	0	0	-inf	0	0	-inf	12	12	61.853287519496604	0	0	-inf	8	8	42.875	0	0	-inf	0	0	-inf	0	0	-inf	0	0	-inf	18	18	52.61988748366447	0	0	-inf	10	10	47.2	0	0	-inf	10	10	42.67571639006251	8	8	46.5	0	0	-inf	0	0	-inf	0	0	-inf	0	0	-inf	species	Paracoccus denitrificans
34003	0	0	-inf	0	0	-inf	0	0	-inf	0	0	-inf	0	0	-inf	0	0	-inf	0	0	-inf	0	0	-inf	0	0	-inf	0	0	-inf	0	0	-inf	17	0	47.05987361483787	0	0	-inf	0	0	-inf	0	0	-inf	0	0	-inf	0	0	-inf	0	0	-inf	0	0	-inf	0	0	-inf	0	0	-inf	0	0	-inf	0	0	-inf	0	0	-inf	species	Paracoccus aminophilus
1367847	0	0	-inf	0	0	-inf	0	0	-inf	0	0	-inf	0	0	-inf	0	0	-inf	0	0	-inf	0	0	-inf	0	0	-inf	0	0	-inf	0	0	-inf	17	17	47.05987361483787	0	0	-inf	0	0	-inf	0	0	-inf	0	0	-inf	0	0	-inf	0	0	-inf	0	0	-inf	0	0	-inf	0	0	-inf	0	0	-inf	0	0	-inf	0	0	-inf	strain	Paracoccus aminophilus JCM 7686
34004	0	0	-inf	8	8	40.66749706547125	8	8	45.69875002485256	10	10	45.72202702578921	0	0	-inf	0	0	-inf	0	0	-inf	73	73	52.96887562484653	12	12	42.5568836107595	0	0	-inf	0	0	-inf	22	22	46.69004805252995	0	0	-inf	0	0	-inf	9	9	49.16271512802967	0	0	-inf	8	8	43.242640687119284	0	0	-inf	0	0	-inf	0	0	-inf	0	0	-inf	0	0	-inf	0	0	-inf	8	8	42.60748090228818	species	Paracoccus aminovorans
59779	0	0	-inf	0	0	-inf	8	8	64.40477801018393	0	0	-inf	0	0	-inf	0	0	-inf	0	0	-inf	0	0	-inf	0	0	-inf	0	0	-inf	7	7	82.42127474491548	0	0	-inf	8	8	52.13675819975241	0	0	-inf	0	0	-inf	24	24	85.54113664305929	0	0	-inf	0	0	-inf	0	0	-inf	0	0	-inf	0	0	-inf	0	0	-inf	0	0	-inf	7	7	45.0	species	Paracoccus marcusii
82367	16	16	53.6462533260743	0	0	-inf	10	10	49.925615141554495	0	0	-inf	12	12	52.022222371561824	0	0	-inf	0	0	-inf	73	73	51.67317091188926	0	0	-inf	7	7	51.385023917506615	12	12	48.36769755728842	9	9	49.142696805273545	0	0	-inf	0	0	-inf	0	0	-inf	18	18	52.77777777777778	0	0	-inf	13	13	57.2627058610723	0	0	-inf	0	0	-inf	8	8	50.125	0	0	-inf	0	0	-inf	8	8	54.125	species	Paracoccus pantotrophus
135740	0	0	-inf	0	0	-inf	0	0	-inf	0	0	-inf	0	0	-inf	0	0	-inf	0	0	-inf	21	21	51.01276552525384	0	0	-inf	0	0	-inf	0	0	-inf	0	0	-inf	0	0	-inf	0	0	-inf	0	0	-inf	0	0	-inf	0	0	-inf	0	0	-inf	0	0	-inf	0	0	-inf	0	0	-inf	0	0	-inf	0	0	-inf	0	0	-inf	species	Paracoccus kondratievae
147645	276	276	100.08709596045307	0	0	-inf	16	16	71.36814408756307	0	0	-inf	23	23	84.64659950887379	108	108	105.51586602869286	0	0	-inf	21	21	75.33091315379906	11	11	76.4449158738044	0	0	-inf	0	0	-inf	0	0	-inf	0	0	-inf	11	11	58.18772920547937	12	12	87.54843564409578	14	14	64.83147778134654	12	12	101.82640952582999	101	101	98.36957008429701	0	0	-inf	92	92	100.87331678871004	0	0	-inf	0	0	-inf	0	0	-inf	15	15	45.0	species	Paracoccus yeei
1077935	9	9	44.05370329199807	0	0	-inf	0	0	-inf	0	0	-inf	0	0	-inf	0	0	-inf	0	0	-inf	9	9	61.22561861433884	0	0	-inf	0	0	-inf	0	0	-inf	0	0	-inf	0	0	-inf	0	0	-inf	0	0	-inf	0	0	-inf	0	0	-inf	29	29	62.00520150845144	0	0	-inf	0	0	-inf	0	0	-inf	0	0	-inf	0	0	-inf	7	7	43.42857142857143	species	Paracoccus zhejiangensis
1499308	18	18	96.62552828469181	0	0	-inf	0	0	-inf	0	0	-inf	0	0	-inf	0	0	-inf	0	0	-inf	0	0	-inf	0	0	-inf	0	0	-inf	0	0	-inf	0	0	-inf	0	0	-inf	0	0	-inf	0	0	-inf	0	0	-inf	22	22	44.18181818181818	0	0	-inf	0	0	-inf	0	0	-inf	0	0	-inf	0	0	-inf	0	0	-inf	0	0	-inf	species	Paracoccus mutanolyticus
1545044	23	23	53.08695652173913	0	0	-inf	0	0	-inf	0	0	-inf	15	15	63.16477968142151	0	0	-inf	0	0	-inf	29	29	54.896012998719364	0	0	-inf	0	0	-inf	0	0	-inf	12	12	50.94130484034738	12	12	53.04631621314154	0	0	-inf	0	0	-inf	0	0	-inf	0	0	-inf	16	16	56.44199036534911	0	0	-inf	0	0	-inf	0	0	-inf	0	0	-inf	0	0	-inf	0	0	-inf	species	Paracoccus sanguinis
1945662	0	0	-inf	0	0	-inf	0	0	-inf	0	0	-inf	0	0	-inf	0	0	-inf	0	0	-inf	0	0	-inf	0	0	-inf	0	0	-inf	0	0	-inf	11	11	46.45463912689557	0	0	-inf	0	0	-inf	0	0	-inf	0	0	-inf	0	0	-inf	0	0	-inf	0	0	-inf	0	0	-inf	0	0	-inf	0	0	-inf	0	0	-inf	0	0	-inf	species	Paracoccus contaminans
2259340	0	0	-inf	0	0	-inf	0	0	-inf	0	0	-inf	0	0	-inf	0	0	-inf	0	0	-inf	0	0	-inf	0	0	-inf	0	0	-inf	0	0	-inf	11	11	41.9799287822787	0	0	-inf	0	0	-inf	0	0	-inf	0	0	-inf	0	0	-inf	0	0	-inf	0	0	-inf	0	0	-inf	0	0	-inf	0	0	-inf	0	0	-inf	0	0	-inf	species	Paracoccus suum
2560053	0	0	-inf	0	0	-inf	0	0	-inf	0	0	-inf	13	13	48.70073919862992	0	0	-inf	0	0	-inf	0	0	-inf	0	0	-inf	0	0	-inf	0	0	-inf	0	0	-inf	0	0	-inf	0	0	-inf	0	0	-inf	0	0	-inf	0	0	-inf	0	0	-inf	0	0	-inf	0	0	-inf	0	0	-inf	0	0	-inf	0	0	-inf	10	10	45.8	species	Paracoccus liaowanqingii
2688777	63	0	50.96089644649	0	0	-inf	26	10	47.58372259645132	7	7	54.706763345216906	47	14	48.46510351929711	18	10	52.726581543906185	12	12	55.509358121777176	54	6	47.799690454073634	13	13	47.35272117175354	9	9	47.87769323548325	21	7	51.02532488485716	27	7	44.34663323145145	18	10	50.368573983984625	12	12	65.39715222870367	32	9	49.782170765366956	52	9	57.70365887770387	17	7	54.27635322512642	40	10	60.460052918359416	16	16	47.80357498599958	17	8	56.175027372939866	0	0	-inf	0	0	-inf	0	0	-inf	41	10	45.82043929782087	no_rank	unclassified Paracoccus (in: Bacteria)
2500532	9	9	55.007098601231455	0	0	-inf	0	0	-inf	0	0	-inf	0	0	-inf	0	0	-inf	0	0	-inf	0	0	-inf	0	0	-inf	0	0	-inf	0	0	-inf	8	8	43.8141944584463	0	0	-inf	0	0	-inf	0	0	-inf	21	21	74.63849999808514	0	0	-inf	0	0	-inf	0	0	-inf	0	0	-inf	0	0	-inf	0	0	-inf	0	0	-inf	0	0	-inf	species	Paracoccus sp. Arc7-R13
2589076	23	23	46.35001972890159	0	0	-inf	8	8	45.67571170425038	0	0	-inf	25	25	46.001121245773994	0	0	-inf	0	0	-inf	26	26	43.71614103258466	0	0	-inf	0	0	-inf	14	14	49.02566556609969	0	0	-inf	0	0	-inf	0	0	-inf	14	14	48.389872227805974	22	22	43.92367816030598	0	0	-inf	22	22	64.10584378149905	0	0	-inf	0	0	-inf	0	0	-inf	0	0	-inf	0	0	-inf	31	31	44.69800036163405	species	Paracoccus sp. AK26
2760307	21	21	54.984192721507924	0	0	-inf	0	0	-inf	0	0	-inf	8	8	50.36982187884853	0	0	-inf	0	0	-inf	14	14	46.6347983003761	0	0	-inf	0	0	-inf	0	0	-inf	12	12	44.045919444998205	8	8	46.474733740428015	0	0	-inf	9	9	45.43119813141598	0	0	-inf	0	0	-inf	8	8	51.634194192674684	0	0	-inf	9	9	48.59890434812853	0	0	-inf	0	0	-inf	0	0	-inf	0	0	-inf	species	Paracoccus sp. MC1862
2895796	10	10	49.475408780138366	0	0	-inf	8	8	52.09197078378614	0	0	-inf	0	0	-inf	8	8	50.18523692387877	0	0	-inf	8	8	49.3345551834387	0	0	-inf	0	0	-inf	0	0	-inf	0	0	-inf	0	0	-inf	0	0	-inf	0	0	-inf	0	0	-inf	10	10	51.064965543462904	0	0	-inf	0	0	-inf	0	0	-inf	0	0	-inf	0	0	-inf	0	0	-inf	0	0	-inf	species	Paracoccus sp. MA
2812658	0	0	-inf	0	0	-inf	0	0	-inf	0	0	-inf	0	0	-inf	0	0	-inf	0	0	-inf	79	79	44.62819207139415	0	0	-inf	0	0	-inf	7	7	43.42857142857143	9	9	41.138689357832405	10	10	43.07637725557183	0	0	-inf	10	10	44.4	0	0	-inf	0	0	-inf	0	0	-inf	0	0	-inf	0	0	-inf	0	0	-inf	0	0	-inf	0	0	-inf	0	0	-inf	species	Paracoccus methylovorus
2903900	0	0	-inf	0	0	-inf	0	0	-inf	0	0	-inf	0	0	-inf	0	0	-inf	0	0	-inf	13	13	54.69865000662395	0	0	-inf	7	7	48.627053218233584	9	9	47.50870652096102	10	10	43.00015321497769	0	0	-inf	0	0	-inf	15	15	49.925936693806904	0	0	-inf	13	13	53.74275800383531	0	0	-inf	0	0	-inf	0	0	-inf	0	0	-inf	0	0	-inf	0	0	-inf	0	0	-inf	species	Paracoccus everestensis
1060	22	2	51.122868391357684	0	0	-inf	7	7	44.02945196186007	0	0	-inf	0	0	-inf	10	10	43.46553529286804	13	4	43.92377831830029	29	3	45.85984028593701	0	0	-inf	8	0	42.842313222480946	0	0	-inf	32	4	43.9378695922811	12	2	48.20498805402398	10	10	44.7	37	1	42.67328253018382	13	2	45.87137717433912	8	8	46.875	8	8	46.0248419212743	31	8	43.27755368829859	20	1	44.08473193175918	7	7	42.24423029350938	0	0	-inf	0	0	-inf	10	10	42.335533905932735	genus	Rhodobacter
1061	0	0	-inf	0	0	-inf	0	0	-inf	0	0	-inf	0	0	-inf	0	0	-inf	0	0	-inf	8	8	49.992543095219844	0	0	-inf	0	0	-inf	0	0	-inf	9	9	45.999438818457406	10	10	47.94598566482878	0	0	-inf	0	0	-inf	0	0	-inf	0	0	-inf	0	0	-inf	0	0	-inf	0	0	-inf	0	0	-inf	0	0	-inf	0	0	-inf	0	0	-inf	species	Rhodobacter capsulatus
196779	20	0	52.10584380808008	0	0	-inf	0	0	-inf	0	0	-inf	0	0	-inf	0	0	-inf	9	9	41.33859458013142	18	4	44.60700776793985	0	0	-inf	8	8	42.842313222480946	0	0	-inf	0	0	-inf	0	0	-inf	0	0	-inf	26	3	42.81310803048877	11	0	44.769005494135634	0	0	-inf	0	0	-inf	0	0	-inf	19	4	43.40498098079913	0	0	-inf	0	0	-inf	0	0	-inf	0	0	-inf	no_rank	unclassified Rhodobacter
1850250	7	7	67.02947888587317	0	0	-inf	0	0	-inf	0	0	-inf	0	0	-inf	0	0	-inf	0	0	-inf	14	14	43.90281704580651	0	0	-inf	0	0	-inf	0	0	-inf	0	0	-inf	0	0	-inf	0	0	-inf	23	23	42.68317869197477	0	0	-inf	0	0	-inf	0	0	-inf	0	0	-inf	0	0	-inf	0	0	-inf	0	0	-inf	0	0	-inf	0	0	-inf	species	Rhodobacter sp. LPB0142
2033869	13	13	44.070040304653034	0	0	-inf	0	0	-inf	0	0	-inf	0	0	-inf	0	0	-inf	0	0	-inf	0	0	-inf	0	0	-inf	0	0	-inf	0	0	-inf	0	0	-inf	0	0	-inf	0	0	-inf	0	0	-inf	11	11	44.769005494135634	0	0	-inf	0	0	-inf	0	0	-inf	15	15	42.733333333333334	0	0	-inf	0	0	-inf	0	0	-inf	0	0	-inf	species	Rhodobacter sp. CZR27
453582	0	0	-inf	0	0	-inf	0	0	-inf	0	0	-inf	0	0	-inf	0	0	-inf	0	0	-inf	0	0	-inf	0	0	-inf	0	0	-inf	0	0	-inf	19	19	42.795243657512174	0	0	-inf	0	0	-inf	10	10	41.87706448240934	0	0	-inf	0	0	-inf	0	0	-inf	23	23	42.93931149292418	0	0	-inf	0	0	-inf	0	0	-inf	0	0	-inf	0	0	-inf	species	Rhodobacter aestuarii
34008	7	7	57.90280064528751	0	0	-inf	14	4	45.18944238701884	0	0	-inf	21	8	49.933469881153236	23	7	50.55260486606903	0	0	-inf	28	6	46.291883508728155	0	0	-inf	7	7	46.30831657509666	11	4	46.471288525894046	56	1	44.69249632471901	14	3	44.35175109457862	21	0	48.07781054548849	0	0	-inf	9	9	54.178480412835555	19	0	49.36842105263158	8	0	46.95729106236562	15	2	47.94558441227158	20	3	48.36745677054391	0	0	-inf	0	0	-inf	0	0	-inf	0	0	-inf	genus	Rhodovulum
35806	0	0	-inf	0	0	-inf	0	0	-inf	0	0	-inf	0	0	-inf	0	0	-inf	0	0	-inf	0	0	-inf	0	0	-inf	0	0	-inf	0	0	-inf	21	21	44.904761904761905	0	0	-inf	8	8	43.375	0	0	-inf	0	0	-inf	0	0	-inf	0	0	-inf	0	0	-inf	0	0	-inf	0	0	-inf	0	0	-inf	0	0	-inf	0	0	-inf	species	Rhodovulum sulfidophilum
2631432	0	0	-inf	0	0	-inf	10	10	45.43325889012512	0	0	-inf	13	2	50.046374423401396	16	4	48.121320343559645	0	0	-inf	22	0	44.199078439862134	0	0	-inf	0	0	-inf	7	0	46.285714285714285	34	3	44.64440401468163	11	0	45.17495593855461	13	0	50.97184780425063	0	0	-inf	0	0	-inf	19	1	49.36842105263158	8	8	46.95729106236562	13	6	47.01413586031336	17	6	48.8475299949367	0	0	-inf	0	0	-inf	0	0	-inf	0	0	-inf	no_rank	unclassified Rhodovulum
308754	0	0	-inf	0	0	-inf	0	0	-inf	0	0	-inf	0	0	-inf	0	0	-inf	0	0	-inf	14	14	44.894779423898655	0	0	-inf	0	0	-inf	0	0	-inf	31	31	44.594400221651384	0	0	-inf	0	0	-inf	0	0	-inf	0	0	-inf	0	0	-inf	0	0	-inf	7	7	45.88339516915337	0	0	-inf	0	0	-inf	0	0	-inf	0	0	-inf	0	0	-inf	species	Rhodovulum sp. MB263
1564506	0	0	-inf	0	0	-inf	0	0	-inf	0	0	-inf	11	11	51.69116977311074	12	12	49.75	0	0	-inf	8	8	42.98160171779821	0	0	-inf	0	0	-inf	7	7	46.285714285714285	0	0	-inf	11	11	45.17495593855461	13	13	50.97184780425063	0	0	-inf	0	0	-inf	18	18	49.44444444444444	0	0	-inf	0	0	-inf	11	11	49.70181988423524	0	0	-inf	0	0	-inf	0	0	-inf	0	0	-inf	species	Rhodovulum sp. P5
58840	12	5	47.747004873735044	0	0	-inf	26	6	46.811043228580644	17	8	52.156390198345804	16	16	45.350449722950955	21	13	44.39760467346479	0	0	-inf	43	13	44.1322056732485	0	0	-inf	22	5	44.31661898107515	17	3	50.529411764705884	36	16	44.55520491552041	17	7	42.86578534225259	15	15	43.28404182503791	26	9	43.94958795493539	8	8	42.625	12	12	44.65273898169605	20	8	43.00067426574576	24	6	45.64004266124406	16	16	45.53637485025488	10	10	42.48528137423857	0	0	-inf	0	0	-inf	23	16	43.68860211440771	no_rank	unclassified Rhodobacteraceae
1904441	7	7	45.04724798730259	0	0	-inf	13	13	48.576457367053884	0	0	-inf	0	0	-inf	8	8	44.266850629158576	0	0	-inf	30	30	44.63614736491148	0	0	-inf	10	10	45.4	14	14	52.42857142857143	12	12	46.235679127878	10	10	42.93259018078045	0	0	-inf	17	17	45.03391696800658	0	0	-inf	0	0	-inf	12	12	43.03798701022631	18	18	46.97275933288211	0	0	-inf	0	0	-inf	0	0	-inf	0	0	-inf	7	7	46.285714285714285	species	Rhodobacteraceae bacterium
2033435	0	0	-inf	0	0	-inf	7	7	46.05219260911127	0	0	-inf	0	0	-inf	0	0	-inf	0	0	-inf	0	0	-inf	0	0	-inf	7	7	44.16182883623654	0	0	-inf	0	0	-inf	0	0	-inf	0	0	-inf	0	0	-inf	0	0	-inf	0	0	-inf	0	0	-inf	0	0	-inf	0	0	-inf	0	0	-inf	0	0	-inf	0	0	-inf	0	0	-inf	species	Rhodobacteraceae bacterium QY30
2683284	0	0	-inf	0	0	-inf	0	0	-inf	9	9	54.666666666666664	0	0	-inf	0	0	-inf	0	0	-inf	0	0	-inf	0	0	-inf	0	0	-inf	0	0	-inf	0	0	-inf	0	0	-inf	0	0	-inf	0	0	-inf	0	0	-inf	0	0	-inf	0	0	-inf	0	0	-inf	0	0	-inf	0	0	-inf	0	0	-inf	0	0	-inf	0	0	-inf	species	Algicella marina
2881234	0	0	-inf	0	0	-inf	0	0	-inf	0	0	-inf	0	0	-inf	0	0	-inf	0	0	-inf	0	0	-inf	0	0	-inf	0	0	-inf	0	0	-inf	8	8	43.37725206253697	0	0	-inf	0	0	-inf	0	0	-inf	0	0	-inf	0	0	-inf	0	0	-inf	0	0	-inf	0	0	-inf	0	0	-inf	0	0	-inf	0	0	-inf	0	0	-inf	species	Rhodobacteraceae bacterium 960558
119541	0	0	-inf	0	0	-inf	0	0	-inf	0	0	-inf	0	0	-inf	0	0	-inf	0	0	-inf	0	0	-inf	0	0	-inf	0	0	-inf	0	0	-inf	10	0	45.305938740253474	0	0	-inf	0	0	-inf	0	0	-inf	0	0	-inf	0	0	-inf	0	0	-inf	0	0	-inf	0	0	-inf	0	0	-inf	0	0	-inf	0	0	-inf	0	0	-inf	genus	Rhodobaca
441209	0	0	-inf	0	0	-inf	0	0	-inf	0	0	-inf	0	0	-inf	0	0	-inf	0	0	-inf	0	0	-inf	0	0	-inf	0	0	-inf	0	0	-inf	10	10	45.305938740253474	0	0	-inf	0	0	-inf	0	0	-inf	0	0	-inf	0	0	-inf	0	0	-inf	0	0	-inf	0	0	-inf	0	0	-inf	0	0	-inf	0	0	-inf	0	0	-inf	species	Rhodobaca barguzinensis
204456	0	0	-inf	0	0	-inf	7	7	43.285714285714285	0	0	-inf	15	0	44.34435531598154	14	5	43.40160390701289	0	0	-inf	18	1	45.74922972550622	0	0	-inf	0	0	-inf	10	2	43.5	13	3	43.32955932672784	16	2	44.58010327564646	0	0	-inf	10	2	45.5	0	0	-inf	63	3	43.99360656424412	13	4	44.094112789262084	0	0	-inf	0	0	-inf	0	0	-inf	0	0	-inf	0	0	-inf	7	7	45.40014588601918	genus	Gemmobacter
2840474	0	0	-inf	0	0	-inf	0	0	-inf	0	0	-inf	15	15	44.34435531598154	9	9	43.22030622858854	0	0	-inf	17	17	45.81103824995746	0	0	-inf	0	0	-inf	8	8	43.75	10	10	44.22842712474619	14	14	44.305832315024524	0	0	-inf	8	8	45.75	0	0	-inf	60	60	43.830461015427986	9	9	44.48842281496978	0	0	-inf	0	0	-inf	0	0	-inf	0	0	-inf	0	0	-inf	0	0	-inf	species	Gemmobacter fulva
285107	8	8	52.77217280587777	18	0	57.611111111111114	0	0	-inf	11	1	53.72727272727273	11	11	46.05237295268007	14	3	47.55296741405724	0	0	-inf	26	8	44.84349829187284	10	1	51.901640874209896	0	0	-inf	9	9	46.162406965455816	0	0	-inf	0	0	-inf	0	0	-inf	0	0	-inf	56	3	63.142857142857146	11	11	47.131609455473615	10	10	50.06214719894227	8	8	43.60030486671418	19	1	47.44623310211941	0	0	-inf	9	0	62.77777777777778	0	0	-inf	12	5	46.7615976875807	genus	Thioclava
1549850	0	0	-inf	18	18	57.611111111111114	0	0	-inf	10	10	55.0	0	0	-inf	11	11	47.300150146426674	0	0	-inf	18	18	43.44444444444444	9	9	51.89071208245544	0	0	-inf	0	0	-inf	0	0	-inf	0	0	-inf	0	0	-inf	0	0	-inf	53	53	63.79245283018868	0	0	-inf	0	0	-inf	0	0	-inf	18	18	47.363183524628575	0	0	-inf	9	9	62.77777777777778	0	0	-inf	7	7	45.59131032156691	species	Thioclava electrotropha
366614	0	0	-inf	0	0	-inf	13	0	47.39105408702506	0	0	-inf	0	0	-inf	0	0	-inf	0	0	-inf	132	0	44.1653687762806	0	0	-inf	0	0	-inf	0	0	-inf	18	0	43.44444444444444	0	0	-inf	7	0	43.18920547304196	21	0	45.900667671828344	0	0	-inf	0	0	-inf	23	0	42.0	0	0	-inf	0	0	-inf	0	0	-inf	0	0	-inf	0	0	-inf	18	0	47.5	genus	Haematobacter
195105	0	0	-inf	0	0	-inf	13	13	47.39105408702506	0	0	-inf	0	0	-inf	0	0	-inf	0	0	-inf	132	132	44.1653687762806	0	0	-inf	0	0	-inf	0	0	-inf	18	18	43.44444444444444	0	0	-inf	7	7	43.18920547304196	21	21	45.900667671828344	0	0	-inf	0	0	-inf	23	23	42.0	0	0	-inf	0	0	-inf	0	0	-inf	0	0	-inf	0	0	-inf	18	18	47.5	species	Haematobacter massiliensis
991903	0	0	-inf	0	0	-inf	8	0	51.68151741776514	0	0	-inf	0	0	-inf	0	0	-inf	0	0	-inf	0	0	-inf	0	0	-inf	8	0	46.25	0	0	-inf	8	0	50.80999960688306	0	0	-inf	0	0	-inf	0	0	-inf	0	0	-inf	0	0	-inf	0	0	-inf	0	0	-inf	0	0	-inf	0	0	-inf	0	0	-inf	0	0	-inf	13	0	44.515268062295	genus	Polymorphum
991904	0	0	-inf	0	0	-inf	8	0	51.68151741776514	0	0	-inf	0	0	-inf	0	0	-inf	0	0	-inf	0	0	-inf	0	0	-inf	8	0	46.25	0	0	-inf	8	0	50.80999960688306	0	0	-inf	0	0	-inf	0	0	-inf	0	0	-inf	0	0	-inf	0	0	-inf	0	0	-inf	0	0	-inf	0	0	-inf	0	0	-inf	0	0	-inf	13	0	44.515268062295	species	Polymorphum gilvum
991905	0	0	-inf	0	0	-inf	8	8	51.68151741776514	0	0	-inf	0	0	-inf	0	0	-inf	0	0	-inf	0	0	-inf	0	0	-inf	8	8	46.25	0	0	-inf	8	8	50.80999960688306	0	0	-inf	0	0	-inf	0	0	-inf	0	0	-inf	0	0	-inf	0	0	-inf	0	0	-inf	0	0	-inf	0	0	-inf	0	0	-inf	0	0	-inf	13	13	44.515268062295	strain	Polymorphum gilvum SL003B-26A1
1209946	59	0	47.30162269443812	0	0	-inf	0	0	-inf	0	0	-inf	0	0	-inf	0	0	-inf	21	0	45.653848017747734	0	0	-inf	191	0	47.79734067809441	0	0	-inf	0	0	-inf	0	0	-inf	0	0	-inf	0	0	-inf	0	0	-inf	0	0	-inf	0	0	-inf	0	0	-inf	0	0	-inf	0	0	-inf	0	0	-inf	0	0	-inf	44	0	45.81818181818182	0	0	-inf	genus	Roseicitreum
564137	59	59	47.30162269443812	0	0	-inf	0	0	-inf	0	0	-inf	0	0	-inf	0	0	-inf	21	21	45.653848017747734	0	0	-inf	191	191	47.79734067809441	0	0	-inf	0	0	-inf	0	0	-inf	0	0	-inf	0	0	-inf	0	0	-inf	0	0	-inf	0	0	-inf	0	0	-inf	0	0	-inf	0	0	-inf	0	0	-inf	0	0	-inf	44	44	45.81818181818182	0	0	-inf	species	Roseicitreum antarcticum
1434002	0	0	-inf	0	0	-inf	0	0	-inf	0	0	-inf	0	0	-inf	0	0	-inf	0	0	-inf	0	0	-inf	0	0	-inf	0	0	-inf	0	0	-inf	7	0	40.928723829576114	0	0	-inf	0	0	-inf	0	0	-inf	0	0	-inf	0	0	-inf	0	0	-inf	0	0	-inf	0	0	-inf	0	0	-inf	0	0	-inf	0	0	-inf	0	0	-inf	genus	Falsirhodobacter
2633719	0	0	-inf	0	0	-inf	0	0	-inf	0	0	-inf	0	0	-inf	0	0	-inf	0	0	-inf	0	0	-inf	0	0	-inf	0	0	-inf	0	0	-inf	7	0	40.928723829576114	0	0	-inf	0	0	-inf	0	0	-inf	0	0	-inf	0	0	-inf	0	0	-inf	0	0	-inf	0	0	-inf	0	0	-inf	0	0	-inf	0	0	-inf	0	0	-inf	no_rank	unclassified Falsirhodobacter
2692330	0	0	-inf	0	0	-inf	0	0	-inf	0	0	-inf	0	0	-inf	0	0	-inf	0	0	-inf	0	0	-inf	0	0	-inf	0	0	-inf	0	0	-inf	7	7	40.928723829576114	0	0	-inf	0	0	-inf	0	0	-inf	0	0	-inf	0	0	-inf	0	0	-inf	0	0	-inf	0	0	-inf	0	0	-inf	0	0	-inf	0	0	-inf	0	0	-inf	species	Falsirhodobacter sp. PG104
1443919	0	0	-inf	0	0	-inf	0	0	-inf	0	0	-inf	0	0	-inf	0	0	-inf	0	0	-inf	0	0	-inf	0	0	-inf	0	0	-inf	0	0	-inf	109	0	46.414382101793876	0	0	-inf	0	0	-inf	14	0	46.40703462927393	0	0	-inf	0	0	-inf	0	0	-inf	0	0	-inf	9	0	41.224073559956366	0	0	-inf	0	0	-inf	0	0	-inf	9	0	44.21851645861593	genus	Tabrizicola
2494374	0	0	-inf	0	0	-inf	0	0	-inf	0	0	-inf	0	0	-inf	0	0	-inf	0	0	-inf	0	0	-inf	0	0	-inf	0	0	-inf	0	0	-inf	109	109	46.414382101793876	0	0	-inf	0	0	-inf	14	14	46.40703462927393	0	0	-inf	0	0	-inf	0	0	-inf	0	0	-inf	9	9	41.224073559956366	0	0	-inf	0	0	-inf	0	0	-inf	9	9	44.21851645861593	species	Tabrizicola piscis
1617805	0	0	-inf	0	0	-inf	0	0	-inf	0	0	-inf	14	0	45.92857142857143	18	0	44.08550584685561	0	0	-inf	0	0	-inf	0	0	-inf	8	0	44.874801281123716	0	0	-inf	0	0	-inf	0	0	-inf	0	0	-inf	0	0	-inf	0	0	-inf	0	0	-inf	0	0	-inf	0	0	-inf	20	0	42.03859413236362	0	0	-inf	0	0	-inf	0	0	-inf	0	0	-inf	genus	Amylibacter
1617806	0	0	-inf	0	0	-inf	0	0	-inf	0	0	-inf	14	0	45.92857142857143	18	0	44.08550584685561	0	0	-inf	0	0	-inf	0	0	-inf	8	0	44.874801281123716	0	0	-inf	0	0	-inf	0	0	-inf	0	0	-inf	0	0	-inf	0	0	-inf	0	0	-inf	0	0	-inf	0	0	-inf	20	0	42.03859413236362	0	0	-inf	0	0	-inf	0	0	-inf	0	0	-inf	no_rank	environmental samples
1617807	0	0	-inf	0	0	-inf	0	0	-inf	0	0	-inf	14	14	45.92857142857143	18	18	44.08550584685561	0	0	-inf	0	0	-inf	0	0	-inf	8	8	44.874801281123716	0	0	-inf	0	0	-inf	0	0	-inf	0	0	-inf	0	0	-inf	0	0	-inf	0	0	-inf	0	0	-inf	0	0	-inf	20	20	42.03859413236362	0	0	-inf	0	0	-inf	0	0	-inf	0	0	-inf	species	uncultured Amylibacter sp.
1648497	0	0	-inf	0	0	-inf	0	0	-inf	0	0	-inf	0	0	-inf	0	0	-inf	0	0	-inf	0	0	-inf	0	0	-inf	0	0	-inf	10	0	46.90396811602136	0	0	-inf	16	0	46.11340147883814	0	0	-inf	0	0	-inf	0	0	-inf	0	0	-inf	0	0	-inf	0	0	-inf	0	0	-inf	0	0	-inf	0	0	-inf	0	0	-inf	0	0	-inf	genus	Boseongicola
2634418	0	0	-inf	0	0	-inf	0	0	-inf	0	0	-inf	0	0	-inf	0	0	-inf	0	0	-inf	0	0	-inf	0	0	-inf	0	0	-inf	10	0	46.90396811602136	0	0	-inf	16	0	46.11340147883814	0	0	-inf	0	0	-inf	0	0	-inf	0	0	-inf	0	0	-inf	0	0	-inf	0	0	-inf	0	0	-inf	0	0	-inf	0	0	-inf	0	0	-inf	no_rank	unclassified Boseongicola
1886600	0	0	-inf	0	0	-inf	0	0	-inf	0	0	-inf	0	0	-inf	0	0	-inf	0	0	-inf	0	0	-inf	0	0	-inf	0	0	-inf	10	10	46.90396811602136	0	0	-inf	16	16	46.11340147883814	0	0	-inf	0	0	-inf	0	0	-inf	0	0	-inf	0	0	-inf	0	0	-inf	0	0	-inf	0	0	-inf	0	0	-inf	0	0	-inf	0	0	-inf	species	Boseongicola sp.
1653176	0	0	-inf	10	1	41.0	23	9	51.87091371470638	9	1	44.386723712790754	27	13	43.28601784339625	0	0	-inf	0	0	-inf	39	24	51.200211394167745	0	0	-inf	16	16	45.42937860531805	16	8	43.487831837089715	36	7	46.93837648247518	10	10	46.89794804577327	20	11	44.06541455932198	32	8	51.46875	16	6	45.031155336779314	18	3	46.31253354269258	19	3	47.73386625115568	13	2	43.34583647629409	22	12	53.39279835035017	0	0	-inf	19	2	54.66389218959241	0	0	-inf	32	13	53.125	genus	Cereibacter
1063	0	0	-inf	9	9	41.111111111111114	14	14	54.3730821061057	8	8	44.4350641768896	14	14	42.891171756410536	0	0	-inf	0	0	-inf	15	15	60.837295658381905	0	0	-inf	0	0	-inf	8	8	42.41048379207248	12	12	42.9366013036422	0	0	-inf	9	9	42.44444444444444	24	24	53.583333333333336	10	10	44.675873310487226	15	15	46.84170691789776	16	16	48.18396617324737	11	11	43.77235219925665	10	10	52.04456042148104	0	0	-inf	17	17	54.094938329544455	0	0	-inf	19	19	57.31578947368421	species	Cereibacter sphaeroides
43057	0	0	-inf	0	0	-inf	0	0	-inf	0	0	-inf	0	0	-inf	0	0	-inf	0	0	-inf	0	0	-inf	0	0	-inf	0	0	-inf	0	0	-inf	17	17	50.737784572082354	0	0	-inf	0	0	-inf	0	0	-inf	0	0	-inf	0	0	-inf	0	0	-inf	0	0	-inf	0	0	-inf	0	0	-inf	0	0	-inf	0	0	-inf	0	0	-inf	species	Cereibacter azotoformans
1658781	0	0	-inf	0	0	-inf	0	0	-inf	0	0	-inf	0	0	-inf	0	0	-inf	0	0	-inf	9	9	44.687969629780824	0	0	-inf	0	0	-inf	0	0	-inf	0	0	-inf	12	4	42.310331941915244	0	0	-inf	0	0	-inf	0	0	-inf	0	0	-inf	0	0	-inf	0	0	-inf	0	0	-inf	0	0	-inf	0	0	-inf	0	0	-inf	0	0	-inf	genus	Aliiroseovarius
2623558	0	0	-inf	0	0	-inf	0	0	-inf	0	0	-inf	0	0	-inf	0	0	-inf	0	0	-inf	0	0	-inf	0	0	-inf	0	0	-inf	0	0	-inf	0	0	-inf	8	0	43.068247211971524	0	0	-inf	0	0	-inf	0	0	-inf	0	0	-inf	0	0	-inf	0	0	-inf	0	0	-inf	0	0	-inf	0	0	-inf	0	0	-inf	0	0	-inf	no_rank	unclassified Aliiroseovarius
2867010	0	0	-inf	0	0	-inf	0	0	-inf	0	0	-inf	0	0	-inf	0	0	-inf	0	0	-inf	0	0	-inf	0	0	-inf	0	0	-inf	0	0	-inf	0	0	-inf	8	8	43.068247211971524	0	0	-inf	0	0	-inf	0	0	-inf	0	0	-inf	0	0	-inf	0	0	-inf	0	0	-inf	0	0	-inf	0	0	-inf	0	0	-inf	0	0	-inf	species	Aliiroseovarius sp. M344
1679449	0	0	-inf	0	0	-inf	0	0	-inf	0	0	-inf	0	0	-inf	0	0	-inf	0	0	-inf	15	15	47.223689270621826	0	0	-inf	0	0	-inf	0	0	-inf	0	0	-inf	0	0	-inf	0	0	-inf	8	8	44.625	0	0	-inf	0	0	-inf	0	0	-inf	0	0	-inf	0	0	-inf	0	0	-inf	0	0	-inf	0	0	-inf	11	11	46.09090909090909	genus	Pseudooceanicola
1775705	0	0	-inf	0	0	-inf	0	0	-inf	0	0	-inf	13	0	49.30510268687394	17	0	48.58841127346134	0	0	-inf	0	0	-inf	0	0	-inf	25	0	50.516462287757975	8	0	48.875	7	0	48.0	0	0	-inf	7	0	47.714285714285715	0	0	-inf	0	0	-inf	19	0	45.1578947368421	0	0	-inf	0	0	-inf	10	0	49.10321666818997	0	0	-inf	0	0	-inf	0	0	-inf	0	0	-inf	genus	Frigidibacter
1335048	0	0	-inf	0	0	-inf	0	0	-inf	0	0	-inf	13	13	49.30510268687394	17	17	48.58841127346134	0	0	-inf	0	0	-inf	0	0	-inf	25	25	50.516462287757975	8	8	48.875	7	7	48.0	0	0	-inf	7	7	47.714285714285715	0	0	-inf	0	0	-inf	19	19	45.1578947368421	0	0	-inf	0	0	-inf	10	10	49.10321666818997	0	0	-inf	0	0	-inf	0	0	-inf	0	0	-inf	species	Frigidibacter mobilis
1844015	0	0	-inf	0	0	-inf	0	0	-inf	0	0	-inf	0	0	-inf	0	0	-inf	0	0	-inf	16	0	42.52504734780551	0	0	-inf	0	0	-inf	0	0	-inf	0	0	-inf	0	0	-inf	0	0	-inf	0	0	-inf	0	0	-inf	0	0	-inf	0	0	-inf	0	0	-inf	0	0	-inf	0	0	-inf	0	0	-inf	0	0	-inf	0	0	-inf	genus	Pontivivens
2789856	0	0	-inf	0	0	-inf	0	0	-inf	0	0	-inf	0	0	-inf	0	0	-inf	0	0	-inf	16	16	42.52504734780551	0	0	-inf	0	0	-inf	0	0	-inf	0	0	-inf	0	0	-inf	0	0	-inf	0	0	-inf	0	0	-inf	0	0	-inf	0	0	-inf	0	0	-inf	0	0	-inf	0	0	-inf	0	0	-inf	0	0	-inf	0	0	-inf	species	Pontivivens ytuae
1855413	0	0	-inf	0	0	-inf	0	0	-inf	0	0	-inf	16	0	42.96148396403968	0	0	-inf	0	0	-inf	0	0	-inf	0	0	-inf	0	0	-inf	0	0	-inf	0	0	-inf	0	0	-inf	0	0	-inf	0	0	-inf	0	0	-inf	0	0	-inf	0	0	-inf	0	0	-inf	0	0	-inf	0	0	-inf	0	0	-inf	0	0	-inf	0	0	-inf	genus	Brevirhabdus
1267768	0	0	-inf	0	0	-inf	0	0	-inf	0	0	-inf	16	16	42.96148396403968	0	0	-inf	0	0	-inf	0	0	-inf	0	0	-inf	0	0	-inf	0	0	-inf	0	0	-inf	0	0	-inf	0	0	-inf	0	0	-inf	0	0	-inf	0	0	-inf	0	0	-inf	0	0	-inf	0	0	-inf	0	0	-inf	0	0	-inf	0	0	-inf	0	0	-inf	species	Brevirhabdus pacifica
1955420	0	0	-inf	0	0	-inf	0	0	-inf	0	0	-inf	29	0	45.223288835037295	20	0	43.55384048104053	9	0	45.333333333333336	0	0	-inf	0	0	-inf	10	0	43.8	9	0	44.111111111111114	0	0	-inf	12	0	43.416666666666664	24	0	44.685962184310654	0	0	-inf	11	0	43.04144037479234	28	0	44.65892751977079	0	0	-inf	10	0	43.935533905932736	0	0	-inf	0	0	-inf	0	0	-inf	0	0	-inf	7	0	43.0	genus	Silicimonas
1826607	0	0	-inf	0	0	-inf	0	0	-inf	0	0	-inf	29	29	45.223288835037295	20	20	43.55384048104053	9	9	45.333333333333336	0	0	-inf	0	0	-inf	10	10	43.8	9	9	44.111111111111114	0	0	-inf	12	12	43.416666666666664	24	24	44.685962184310654	0	0	-inf	11	11	43.04144037479234	28	28	44.65892751977079	0	0	-inf	10	10	43.935533905932736	0	0	-inf	0	0	-inf	0	0	-inf	0	0	-inf	7	7	43.0	species	Silicimonas algicola
2083206	0	0	-inf	0	0	-inf	0	0	-inf	0	0	-inf	0	0	-inf	0	0	-inf	0	0	-inf	0	0	-inf	0	0	-inf	0	0	-inf	0	0	-inf	9	0	44.9287160752962	0	0	-inf	0	0	-inf	0	0	-inf	0	0	-inf	0	0	-inf	0	0	-inf	8	0	51.75089283436705	0	0	-inf	0	0	-inf	0	0	-inf	0	0	-inf	0	0	-inf	genus	Tritonibacter
379347	0	0	-inf	0	0	-inf	0	0	-inf	0	0	-inf	0	0	-inf	0	0	-inf	0	0	-inf	0	0	-inf	0	0	-inf	0	0	-inf	0	0	-inf	9	9	44.9287160752962	0	0	-inf	0	0	-inf	0	0	-inf	0	0	-inf	0	0	-inf	0	0	-inf	8	8	51.75089283436705	0	0	-inf	0	0	-inf	0	0	-inf	0	0	-inf	0	0	-inf	species	Tritonibacter mobilis
2211635	0	0	-inf	0	0	-inf	0	0	-inf	0	0	-inf	21	0	44.0190836935661	0	0	-inf	0	0	-inf	0	0	-inf	0	0	-inf	0	0	-inf	0	0	-inf	0	0	-inf	0	0	-inf	10	0	43.55098123024465	0	0	-inf	9	0	44.666666666666664	8	0	43.625	0	0	-inf	0	0	-inf	0	0	-inf	0	0	-inf	17	0	44.0	0	0	-inf	0	0	-inf	genus	Cognatishimia
1715691	0	0	-inf	0	0	-inf	0	0	-inf	0	0	-inf	21	21	44.0190836935661	0	0	-inf	0	0	-inf	0	0	-inf	0	0	-inf	0	0	-inf	0	0	-inf	0	0	-inf	0	0	-inf	10	10	43.55098123024465	0	0	-inf	9	9	44.666666666666664	8	8	43.625	0	0	-inf	0	0	-inf	0	0	-inf	0	0	-inf	17	17	44.0	0	0	-inf	0	0	-inf	species	Cognatishimia activa
2211641	0	0	-inf	0	0	-inf	0	0	-inf	0	0	-inf	11	0	45.63636363636363	0	0	-inf	0	0	-inf	0	0	-inf	0	0	-inf	0	0	-inf	0	0	-inf	0	0	-inf	0	0	-inf	0	0	-inf	0	0	-inf	0	0	-inf	0	0	-inf	0	0	-inf	0	0	-inf	0	0	-inf	0	0	-inf	0	0	-inf	0	0	-inf	0	0	-inf	genus	Yoonia
245188	0	0	-inf	0	0	-inf	0	0	-inf	0	0	-inf	11	11	45.63636363636363	0	0	-inf	0	0	-inf	0	0	-inf	0	0	-inf	0	0	-inf	0	0	-inf	0	0	-inf	0	0	-inf	0	0	-inf	0	0	-inf	0	0	-inf	0	0	-inf	0	0	-inf	0	0	-inf	0	0	-inf	0	0	-inf	0	0	-inf	0	0	-inf	0	0	-inf	species	Yoonia vestfoldensis
2680018	0	0	-inf	0	0	-inf	0	0	-inf	0	0	-inf	0	0	-inf	0	0	-inf	0	0	-inf	0	0	-inf	0	0	-inf	0	0	-inf	0	0	-inf	0	0	-inf	0	0	-inf	0	0	-inf	0	0	-inf	0	0	-inf	0	0	-inf	0	0	-inf	8	0	45.375	0	0	-inf	0	0	-inf	0	0	-inf	0	0	-inf	0	0	-inf	genus	Rhodophyticola
2680031	0	0	-inf	0	0	-inf	0	0	-inf	0	0	-inf	0	0	-inf	0	0	-inf	0	0	-inf	0	0	-inf	0	0	-inf	0	0	-inf	0	0	-inf	0	0	-inf	0	0	-inf	0	0	-inf	0	0	-inf	0	0	-inf	0	0	-inf	0	0	-inf	8	0	45.375	0	0	-inf	0	0	-inf	0	0	-inf	0	0	-inf	0	0	-inf	no_rank	unclassified Rhodophyticola
2916397	0	0	-inf	0	0	-inf	0	0	-inf	0	0	-inf	0	0	-inf	0	0	-inf	0	0	-inf	0	0	-inf	0	0	-inf	0	0	-inf	0	0	-inf	0	0	-inf	0	0	-inf	0	0	-inf	0	0	-inf	0	0	-inf	0	0	-inf	0	0	-inf	8	8	45.375	0	0	-inf	0	0	-inf	0	0	-inf	0	0	-inf	0	0	-inf	species	Rhodophyticola sp. CCM32
2683599	13	0	45.07484875543999	8	0	45.59064941524244	19	0	45.16260851106327	15	0	46.060483206276494	30	0	43.56430846637362	15	0	46.78974249834632	13	0	48.21546928259048	22	0	43.4265837013761	0	0	-inf	20	0	48.15	7	0	42.714285714285715	53	0	47.9708771177957	12	0	42.28798701022631	13	0	41.76923076923077	10	0	44.1	10	0	50.56806593356831	17	0	42.80988809559967	15	0	45.708065357290316	0	0	-inf	0	0	-inf	0	0	-inf	0	0	-inf	0	0	-inf	11	0	44.72727272727273	genus	Paroceanicella
2579971	13	13	45.07484875543999	8	8	45.59064941524244	19	19	45.16260851106327	15	15	46.060483206276494	30	30	43.56430846637362	15	15	46.78974249834632	13	13	48.21546928259048	22	22	43.4265837013761	0	0	-inf	20	20	48.15	7	7	42.714285714285715	53	53	47.9708771177957	12	12	42.28798701022631	13	13	41.76923076923077	10	10	44.1	10	10	50.56806593356831	17	17	42.80988809559967	15	15	45.708065357290316	0	0	-inf	0	0	-inf	0	0	-inf	0	0	-inf	0	0	-inf	11	11	44.72727272727273	species	Paroceanicella profunda
2778525	0	0	-inf	0	0	-inf	0	0	-inf	0	0	-inf	0	0	-inf	0	0	-inf	0	0	-inf	0	0	-inf	0	0	-inf	16	0	43.860358666962604	0	0	-inf	0	0	-inf	0	0	-inf	0	0	-inf	0	0	-inf	0	0	-inf	0	0	-inf	0	0	-inf	0	0	-inf	0	0	-inf	0	0	-inf	0	0	-inf	0	0	-inf	0	0	-inf	genus	Profundibacter
2171755	0	0	-inf	0	0	-inf	0	0	-inf	0	0	-inf	0	0	-inf	0	0	-inf	0	0	-inf	0	0	-inf	0	0	-inf	16	16	43.860358666962604	0	0	-inf	0	0	-inf	0	0	-inf	0	0	-inf	0	0	-inf	0	0	-inf	0	0	-inf	0	0	-inf	0	0	-inf	0	0	-inf	0	0	-inf	0	0	-inf	0	0	-inf	0	0	-inf	species	Profundibacter amoris
2795377	0	0	-inf	0	0	-inf	9	0	45.195610569254754	0	0	-inf	0	0	-inf	0	0	-inf	0	0	-inf	15	0	44.23022542351405	0	0	-inf	8	0	43.212545040117256	0	0	-inf	17	0	43.58626140564381	0	0	-inf	0	0	-inf	19	0	45.26315789473684	0	0	-inf	0	0	-inf	0	0	-inf	7	0	46.44780407209908	9	0	42.832990384737016	0	0	-inf	0	0	-inf	0	0	-inf	23	0	43.608695652173914	genus	Pelagovum
2588711	0	0	-inf	0	0	-inf	9	9	45.195610569254754	0	0	-inf	0	0	-inf	0	0	-inf	0	0	-inf	15	15	44.23022542351405	0	0	-inf	8	8	43.212545040117256	0	0	-inf	17	17	43.58626140564381	0	0	-inf	0	0	-inf	19	19	45.26315789473684	0	0	-inf	0	0	-inf	0	0	-inf	7	7	46.44780407209908	9	9	42.832990384737016	0	0	-inf	0	0	-inf	0	0	-inf	23	23	43.608695652173914	species	Pelagovum pacificum
2816884	0	0	-inf	0	0	-inf	0	0	-inf	0	0	-inf	0	0	-inf	0	0	-inf	0	0	-inf	0	0	-inf	0	0	-inf	7	0	41.82891984767335	0	0	-inf	0	0	-inf	0	0	-inf	0	0	-inf	0	0	-inf	0	0	-inf	0	0	-inf	0	0	-inf	0	0	-inf	10	0	41.1	0	0	-inf	0	0	-inf	0	0	-inf	0	0	-inf	genus	Qingshengfaniella
2599296	0	0	-inf	0	0	-inf	0	0	-inf	0	0	-inf	0	0	-inf	0	0	-inf	0	0	-inf	0	0	-inf	0	0	-inf	7	7	41.82891984767335	0	0	-inf	0	0	-inf	0	0	-inf	0	0	-inf	0	0	-inf	0	0	-inf	0	0	-inf	0	0	-inf	0	0	-inf	10	10	41.1	0	0	-inf	0	0	-inf	0	0	-inf	0	0	-inf	species	Qingshengfaniella alkalisoli
2818469	7	0	45.55460728484408	0	0	-inf	0	0	-inf	0	0	-inf	13	0	44.63853332977455	0	0	-inf	0	0	-inf	0	0	-inf	0	0	-inf	0	0	-inf	0	0	-inf	20	0	44.99097697942615	0	0	-inf	0	0	-inf	13	0	46.58888043234098	0	0	-inf	0	0	-inf	0	0	-inf	0	0	-inf	0	0	-inf	0	0	-inf	0	0	-inf	0	0	-inf	0	0	-inf	genus	Fuscovulum
1075	7	7	45.55460728484408	0	0	-inf	0	0	-inf	0	0	-inf	13	13	44.63853332977455	0	0	-inf	0	0	-inf	0	0	-inf	0	0	-inf	0	0	-inf	0	0	-inf	20	20	44.99097697942615	0	0	-inf	0	0	-inf	13	13	46.58888043234098	0	0	-inf	0	0	-inf	0	0	-inf	0	0	-inf	0	0	-inf	0	0	-inf	0	0	-inf	0	0	-inf	0	0	-inf	species	Fuscovulum blasticum
2820509	10	0	45.80135110466435	18	0	43.72289962826776	0	0	-inf	0	0	-inf	0	0	-inf	9	0	48.3360429575155	0	0	-inf	0	0	-inf	13	0	46.84615384615385	7	0	51.17561285885841	7	0	53.07552500642107	0	0	-inf	0	0	-inf	14	0	51.214285714285715	0	0	-inf	7	0	54.0	13	0	52.76923076923077	0	0	-inf	0	0	-inf	0	0	-inf	0	0	-inf	0	0	-inf	10	0	43.551767361255976	0	0	-inf	genus	Aestuarium
2820523	10	10	45.80135110466435	18	18	43.72289962826776	0	0	-inf	0	0	-inf	0	0	-inf	9	9	48.3360429575155	0	0	-inf	0	0	-inf	13	13	46.84615384615385	7	7	51.17561285885841	7	7	53.07552500642107	0	0	-inf	0	0	-inf	14	14	51.214285714285715	0	0	-inf	7	7	54.0	13	13	52.76923076923077	0	0	-inf	0	0	-inf	0	0	-inf	0	0	-inf	0	0	-inf	10	10	43.551767361255976	0	0	-inf	species	Aestuarium zhoushanense
2831955	0	0	-inf	0	0	-inf	0	0	-inf	0	0	-inf	0	0	-inf	0	0	-inf	0	0	-inf	8	0	48.09693107996604	0	0	-inf	0	0	-inf	0	0	-inf	43	0	44.904925741226286	0	0	-inf	8	0	43.375	12	0	48.150239795742976	0	0	-inf	0	0	-inf	11	0	47.54545454545455	8	0	51.395869097880784	0	0	-inf	0	0	-inf	0	0	-inf	0	0	-inf	10	0	45.9	genus	Pikeienuella
2748098	0	0	-inf	0	0	-inf	0	0	-inf	0	0	-inf	0	0	-inf	0	0	-inf	0	0	-inf	8	8	48.09693107996604	0	0	-inf	0	0	-inf	0	0	-inf	43	43	44.904925741226286	0	0	-inf	8	8	43.375	12	12	48.150239795742976	0	0	-inf	0	0	-inf	11	11	47.54545454545455	8	8	51.395869097880784	0	0	-inf	0	0	-inf	0	0	-inf	0	0	-inf	10	10	45.9	species	Pikeienuella piscinae
2846749	0	0	-inf	0	0	-inf	0	0	-inf	0	0	-inf	0	0	-inf	0	0	-inf	0	0	-inf	8	0	44.875	0	0	-inf	0	0	-inf	0	0	-inf	0	0	-inf	0	0	-inf	0	0	-inf	0	0	-inf	0	0	-inf	0	0	-inf	0	0	-inf	0	0	-inf	0	0	-inf	0	0	-inf	0	0	-inf	0	0	-inf	12	0	48.333333333333336	genus	Pacificitalea
1411902	0	0	-inf	0	0	-inf	0	0	-inf	0	0	-inf	0	0	-inf	0	0	-inf	0	0	-inf	8	8	44.875	0	0	-inf	0	0	-inf	0	0	-inf	0	0	-inf	0	0	-inf	0	0	-inf	0	0	-inf	0	0	-inf	0	0	-inf	0	0	-inf	0	0	-inf	0	0	-inf	0	0	-inf	0	0	-inf	0	0	-inf	12	12	48.333333333333336	species	Pacificitalea manganoxidans
2937410	0	0	-inf	0	0	-inf	0	0	-inf	0	0	-inf	0	0	-inf	0	0	-inf	0	0	-inf	0	0	-inf	0	0	-inf	0	0	-inf	21	0	47.4604308361101	0	0	-inf	0	0	-inf	0	0	-inf	0	0	-inf	0	0	-inf	20	0	49.65	0	0	-inf	0	0	-inf	0	0	-inf	0	0	-inf	0	0	-inf	0	0	-inf	0	0	-inf	genus	Gymnodinialimonas
2856823	0	0	-inf	0	0	-inf	0	0	-inf	0	0	-inf	0	0	-inf	0	0	-inf	0	0	-inf	0	0	-inf	0	0	-inf	0	0	-inf	21	21	47.4604308361101	0	0	-inf	0	0	-inf	0	0	-inf	0	0	-inf	0	0	-inf	20	20	49.65	0	0	-inf	0	0	-inf	0	0	-inf	0	0	-inf	0	0	-inf	0	0	-inf	0	0	-inf	species	Gymnodinialimonas ceratoperidinii
2944826	0	0	-inf	0	0	-inf	8	0	44.365728004459065	0	0	-inf	0	0	-inf	0	0	-inf	0	0	-inf	11	0	45.10575555226678	0	0	-inf	32	0	45.43926132043604	0	0	-inf	11	0	42.59490694643403	0	0	-inf	0	0	-inf	0	0	-inf	0	0	-inf	0	0	-inf	0	0	-inf	0	0	-inf	0	0	-inf	14	0	42.0	0	0	-inf	0	0	-inf	0	0	-inf	genus	Pontibrevibacter
2758038	0	0	-inf	0	0	-inf	8	8	44.365728004459065	0	0	-inf	0	0	-inf	0	0	-inf	0	0	-inf	11	11	45.10575555226678	0	0	-inf	32	32	45.43926132043604	0	0	-inf	11	11	42.59490694643403	0	0	-inf	0	0	-inf	0	0	-inf	0	0	-inf	0	0	-inf	0	0	-inf	0	0	-inf	0	0	-inf	14	14	42.0	0	0	-inf	0	0	-inf	0	0	-inf	species	Pontibrevibacter nitratireducens
2946607	0	0	-inf	0	0	-inf	0	0	-inf	0	0	-inf	0	0	-inf	0	0	-inf	0	0	-inf	8	0	51.78850070737945	0	0	-inf	0	0	-inf	0	0	-inf	0	0	-inf	0	0	-inf	0	0	-inf	0	0	-inf	0	0	-inf	0	0	-inf	0	0	-inf	0	0	-inf	0	0	-inf	0	0	-inf	0	0	-inf	0	0	-inf	10	0	40.8	genus	Neotabrizicola
2807096	0	0	-inf	0	0	-inf	0	0	-inf	0	0	-inf	0	0	-inf	0	0	-inf	0	0	-inf	8	8	51.78850070737945	0	0	-inf	0	0	-inf	0	0	-inf	0	0	-inf	0	0	-inf	0	0	-inf	0	0	-inf	0	0	-inf	0	0	-inf	0	0	-inf	0	0	-inf	0	0	-inf	0	0	-inf	0	0	-inf	0	0	-inf	10	10	40.8	species	Neotabrizicola shimadae
293399	0	0	-inf	0	0	-inf	0	0	-inf	0	0	-inf	0	0	-inf	0	0	-inf	0	0	-inf	0	0	-inf	0	0	-inf	0	0	-inf	0	0	-inf	0	0	-inf	0	0	-inf	0	0	-inf	0	0	-inf	0	0	-inf	14	14	46.42857142857143	0	0	-inf	0	0	-inf	0	0	-inf	0	0	-inf	0	0	-inf	0	0	-inf	0	0	-inf	no_rank	environmental samples
2854170	169	65	46.21742750282407	136	49	45.846342484962115	339	62	44.87573768533461	205	81	45.515993541978986	307	90	44.97465300318648	330	75	45.50841425081248	160	64	46.422048633110236	556	95	44.96887587154465	176	53	47.131676264166934	303	62	44.54629437573346	186	58	45.15151156854495	852	175	46.04928041616697	185	70	44.54986308651307	192	55	45.098921487471806	327	72	43.823152314665286	172	55	45.98294450255574	484	98	45.164166620581796	249	78	44.14059941150202	288	74	44.97373688426485	312	50	45.43347563708356	144	63	45.23872913334068	144	37	44.683203685118066	46	24	48.35109901503474	343	75	44.25592670512562	family	Roseobacteraceae
2433	0	0	-inf	0	0	-inf	0	0	-inf	0	0	-inf	0	0	-inf	0	0	-inf	0	0	-inf	24	1	40.22896239866517	0	0	-inf	0	0	-inf	0	0	-inf	8	8	41.33714447246991	0	0	-inf	0	0	-inf	0	0	-inf	0	0	-inf	0	0	-inf	0	0	-inf	0	0	-inf	8	0	46.828135878100355	0	0	-inf	0	0	-inf	0	0	-inf	0	0	-inf	genus	Roseobacter
42443	0	0	-inf	0	0	-inf	0	0	-inf	0	0	-inf	0	0	-inf	0	0	-inf	0	0	-inf	23	0	40.21739130434783	0	0	-inf	0	0	-inf	0	0	-inf	0	0	-inf	0	0	-inf	0	0	-inf	0	0	-inf	0	0	-inf	0	0	-inf	0	0	-inf	0	0	-inf	0	0	-inf	0	0	-inf	0	0	-inf	0	0	-inf	0	0	-inf	species	Roseobacter litoralis
391595	0	0	-inf	0	0	-inf	0	0	-inf	0	0	-inf	0	0	-inf	0	0	-inf	0	0	-inf	23	23	40.21739130434783	0	0	-inf	0	0	-inf	0	0	-inf	0	0	-inf	0	0	-inf	0	0	-inf	0	0	-inf	0	0	-inf	0	0	-inf	0	0	-inf	0	0	-inf	0	0	-inf	0	0	-inf	0	0	-inf	0	0	-inf	0	0	-inf	strain	Roseobacter litoralis Och 149
1891787	0	0	-inf	0	0	-inf	0	0	-inf	0	0	-inf	0	0	-inf	0	0	-inf	0	0	-inf	0	0	-inf	0	0	-inf	0	0	-inf	0	0	-inf	0	0	-inf	0	0	-inf	0	0	-inf	0	0	-inf	0	0	-inf	0	0	-inf	0	0	-inf	0	0	-inf	8	8	46.828135878100355	0	0	-inf	0	0	-inf	0	0	-inf	0	0	-inf	species	Roseobacter ponti
53945	0	0	-inf	0	0	-inf	10	10	48.30322650330312	10	0	47.48688428309166	0	0	-inf	0	0	-inf	11	0	46.93112096830529	0	0	-inf	0	0	-inf	20	3	46.547739665590896	0	0	-inf	0	0	-inf	0	0	-inf	0	0	-inf	0	0	-inf	0	0	-inf	0	0	-inf	0	0	-inf	0	0	-inf	0	0	-inf	0	0	-inf	0	0	-inf	0	0	-inf	0	0	-inf	genus	Octadecabacter
196158	0	0	-inf	0	0	-inf	0	0	-inf	10	0	47.48688428309166	0	0	-inf	0	0	-inf	11	0	46.93112096830529	0	0	-inf	0	0	-inf	17	0	46.64439960657752	0	0	-inf	0	0	-inf	0	0	-inf	0	0	-inf	0	0	-inf	0	0	-inf	0	0	-inf	0	0	-inf	0	0	-inf	0	0	-inf	0	0	-inf	0	0	-inf	0	0	-inf	0	0	-inf	no_rank	unclassified Octadecabacter
2602067	0	0	-inf	0	0	-inf	0	0	-inf	10	10	47.48688428309166	0	0	-inf	0	0	-inf	11	11	46.93112096830529	0	0	-inf	0	0	-inf	17	17	46.64439960657752	0	0	-inf	0	0	-inf	0	0	-inf	0	0	-inf	0	0	-inf	0	0	-inf	0	0	-inf	0	0	-inf	0	0	-inf	0	0	-inf	0	0	-inf	0	0	-inf	0	0	-inf	0	0	-inf	species	Octadecabacter sp. SW4
60136	18	7	43.87995761756821	23	10	43.31070491805968	33	15	44.44981824568901	27	10	43.55643355603989	32	4	45.34601372584642	35	11	45.626800002995545	17	8	44.88139512040652	146	21	45.0872628997926	23	10	42.89535403753502	57	11	43.47641490252718	19	11	47.2337119758915	122	33	43.41657062056836	20	7	44.142622652346276	20	12	44.50182845286832	46	14	43.635475621364016	7	7	44.42857142857143	49	26	44.43280011920842	29	12	45.06626696687245	40	18	43.955326284618955	34	23	44.73428980065426	18	10	45.80544908671863	28	9	43.25	0	0	-inf	42	11	42.6991848276808	genus	Sulfitobacter
83219	0	0	-inf	0	0	-inf	0	0	-inf	0	0	-inf	8	8	48.889858397737775	0	0	-inf	0	0	-inf	0	0	-inf	0	0	-inf	8	8	43.726691479075406	0	0	-inf	0	0	-inf	0	0	-inf	0	0	-inf	0	0	-inf	0	0	-inf	0	0	-inf	0	0	-inf	0	0	-inf	0	0	-inf	0	0	-inf	0	0	-inf	0	0	-inf	0	0	-inf	species	Sulfitobacter mediterraneus
196795	11	11	43.99719813010354	13	13	43.310587199668994	18	18	42.721895054321834	17	17	43.771335198365186	20	20	43.92488639612337	24	24	44.148193952478415	9	9	44.63478999060217	27	27	44.06877222757318	13	13	42.91511624395968	38	18	43.06163467398542	8	8	45.30447861645738	67	15	43.23661837024367	13	13	43.2758637267898	8	8	41.5	23	15	42.985012614201416	0	0	-inf	23	23	44.064261545667186	17	17	46.50747375949345	22	22	43.85480118563183	11	11	44.31213987973058	8	8	43.72494984388755	19	3	41.578947368421055	0	0	-inf	31	20	41.721476218148176	no_rank	unclassified Sulfitobacter
2070369	0	0	-inf	0	0	-inf	0	0	-inf	0	0	-inf	0	0	-inf	0	0	-inf	0	0	-inf	0	0	-inf	0	0	-inf	0	0	-inf	0	0	-inf	0	0	-inf	0	0	-inf	0	0	-inf	0	0	-inf	0	0	-inf	0	0	-inf	0	0	-inf	0	0	-inf	0	0	-inf	0	0	-inf	16	16	41.625	0	0	-inf	0	0	-inf	species	Sulfitobacter sp. JL08
2829501	0	0	-inf	0	0	-inf	0	0	-inf	0	0	-inf	0	0	-inf	0	0	-inf	0	0	-inf	0	0	-inf	0	0	-inf	0	0	-inf	0	0	-inf	27	27	42.67862540081858	0	0	-inf	0	0	-inf	8	8	43.0	0	0	-inf	0	0	-inf	0	0	-inf	0	0	-inf	0	0	-inf	0	0	-inf	0	0	-inf	0	0	-inf	11	11	41.0450088698149	species	Sulfitobacter sp. JK7-1
2867021	0	0	-inf	0	0	-inf	0	0	-inf	0	0	-inf	0	0	-inf	0	0	-inf	0	0	-inf	0	0	-inf	0	0	-inf	8	8	41.25	0	0	-inf	25	25	42.061465950329875	0	0	-inf	0	0	-inf	0	0	-inf	0	0	-inf	0	0	-inf	0	0	-inf	0	0	-inf	0	0	-inf	0	0	-inf	0	0	-inf	0	0	-inf	0	0	-inf	species	Sulfitobacter sp. M368
2867023	0	0	-inf	0	0	-inf	0	0	-inf	0	0	-inf	0	0	-inf	0	0	-inf	0	0	-inf	0	0	-inf	0	0	-inf	12	12	42.396494305421164	0	0	-inf	0	0	-inf	0	0	-inf	0	0	-inf	0	0	-inf	0	0	-inf	0	0	-inf	0	0	-inf	0	0	-inf	0	0	-inf	0	0	-inf	0	0	-inf	0	0	-inf	0	0	-inf	species	Sulfitobacter sp. S223
1917485	0	0	-inf	0	0	-inf	0	0	-inf	0	0	-inf	0	0	-inf	0	0	-inf	0	0	-inf	98	98	45.94187657304327	0	0	-inf	0	0	-inf	0	0	-inf	22	22	46.04545454545455	0	0	-inf	0	0	-inf	9	9	47.397398717345766	0	0	-inf	0	0	-inf	0	0	-inf	0	0	-inf	0	0	-inf	0	0	-inf	0	0	-inf	0	0	-inf	0	0	-inf	species	Sulfitobacter alexandrii
74030	10	1	45.010611534019056	15	3	49.5665160041203	17	8	45.73614286434123	20	2	44.62220630996733	19	6	43.619032128337516	25	6	44.66926475412745	12	12	41.834142400089746	24	7	44.34448389872787	13	5	50.56106706001156	47	15	42.639858759430055	10	1	47.69072480941473	48	11	46.95595500949384	11	11	43.950531283883244	11	3	45.56716899347708	30	6	43.67416354982952	12	3	49.5	27	5	43.83719990721979	18	4	45.26796536060349	28	2	43.55437679560742	30	9	43.54664849510122	9	9	43.111111111111114	16	9	43.916164585742415	0	0	-inf	19	6	42.421052631578945	genus	Roseovarius
540747	0	0	-inf	0	0	-inf	0	0	-inf	8	8	42.08432169720577	0	0	-inf	0	0	-inf	0	0	-inf	0	0	-inf	0	0	-inf	15	15	41.98991099620271	0	0	-inf	0	0	-inf	0	0	-inf	0	0	-inf	0	0	-inf	0	0	-inf	0	0	-inf	0	0	-inf	0	0	-inf	0	0	-inf	0	0	-inf	0	0	-inf	0	0	-inf	0	0	-inf	species	Roseovarius indicus
2494550	0	0	-inf	0	0	-inf	0	0	-inf	0	0	-inf	0	0	-inf	0	0	-inf	0	0	-inf	0	0	-inf	0	0	-inf	0	0	-inf	0	0	-inf	0	0	-inf	0	0	-inf	0	0	-inf	9	9	43.65525563083927	0	0	-inf	0	0	-inf	0	0	-inf	0	0	-inf	0	0	-inf	0	0	-inf	0	0	-inf	0	0	-inf	0	0	-inf	species	Roseovarius faecimaris
2614913	9	9	45.56734614891006	12	12	50.54147833848371	9	9	47.62247760419211	10	3	46.3	13	13	42.39810630693425	19	9	44.34581438871674	0	0	-inf	17	17	44.8016708550261	8	8	52.78673397251879	17	17	44.236384295126555	9	9	47.211916454905264	37	3	48.58508784871537	0	0	-inf	8	8	45.875	15	15	43.06785676348292	9	9	48.888888888888886	22	6	43.87979945446004	14	14	45.701669749347346	26	14	43.289328856807984	21	13	43.55426715746616	0	0	-inf	7	7	41.42857142857143	0	0	-inf	13	13	43.30769230769231	no_rank	unclassified Roseovarius
2587846	0	0	-inf	0	0	-inf	0	0	-inf	0	0	-inf	0	0	-inf	10	10	43.3	0	0	-inf	0	0	-inf	0	0	-inf	0	0	-inf	0	0	-inf	16	16	50.375	0	0	-inf	0	0	-inf	0	0	-inf	0	0	-inf	16	16	44.22596703924645	0	0	-inf	0	0	-inf	0	0	-inf	0	0	-inf	0	0	-inf	0	0	-inf	0	0	-inf	species	Roseovarius sp. THAF8
2587847	0	0	-inf	0	0	-inf	0	0	-inf	0	0	-inf	0	0	-inf	0	0	-inf	0	0	-inf	0	0	-inf	0	0	-inf	0	0	-inf	0	0	-inf	7	7	44.32861987030272	0	0	-inf	0	0	-inf	0	0	-inf	0	0	-inf	0	0	-inf	0	0	-inf	12	12	41.82278265253522	0	0	-inf	0	0	-inf	0	0	-inf	0	0	-inf	0	0	-inf	species	Roseovarius sp. THAF9
2587850	0	0	-inf	0	0	-inf	0	0	-inf	7	7	47.285714285714285	0	0	-inf	0	0	-inf	0	0	-inf	0	0	-inf	0	0	-inf	0	0	-inf	0	0	-inf	11	11	50.775173812234655	0	0	-inf	0	0	-inf	0	0	-inf	0	0	-inf	0	0	-inf	0	0	-inf	0	0	-inf	0	0	-inf	0	0	-inf	0	0	-inf	0	0	-inf	0	0	-inf	species	Roseovarius sp. THAF27
2980108	0	0	-inf	0	0	-inf	0	0	-inf	0	0	-inf	0	0	-inf	0	0	-inf	0	0	-inf	0	0	-inf	0	0	-inf	0	0	-inf	0	0	-inf	0	0	-inf	0	0	-inf	0	0	-inf	0	0	-inf	0	0	-inf	0	0	-inf	0	0	-inf	0	0	-inf	8	8	42.22119407771256	0	0	-inf	0	0	-inf	0	0	-inf	0	0	-inf	species	Roseovarius sp. HL-MP18
92944	0	0	-inf	0	0	-inf	0	0	-inf	0	0	-inf	0	0	-inf	0	0	-inf	0	0	-inf	0	0	-inf	0	0	-inf	0	0	-inf	0	0	-inf	30	0	42.507440082845264	0	0	-inf	0	0	-inf	9	9	41.888888888888886	0	0	-inf	11	0	42.01741084923721	0	0	-inf	0	0	-inf	8	8	42.02003196008218	0	0	-inf	0	0	-inf	0	0	-inf	17	6	43.24994299959966	genus	Ketogulonicigenium
92945	0	0	-inf	0	0	-inf	0	0	-inf	0	0	-inf	0	0	-inf	0	0	-inf	0	0	-inf	0	0	-inf	0	0	-inf	0	0	-inf	0	0	-inf	8	8	42.55698051533946	0	0	-inf	0	0	-inf	0	0	-inf	0	0	-inf	0	0	-inf	0	0	-inf	0	0	-inf	0	0	-inf	0	0	-inf	0	0	-inf	0	0	-inf	0	0	-inf	species	Ketogulonicigenium vulgare
92947	0	0	-inf	0	0	-inf	0	0	-inf	0	0	-inf	0	0	-inf	0	0	-inf	0	0	-inf	0	0	-inf	0	0	-inf	0	0	-inf	0	0	-inf	22	22	42.4894253801201	0	0	-inf	0	0	-inf	0	0	-inf	0	0	-inf	11	11	42.01741084923721	0	0	-inf	0	0	-inf	0	0	-inf	0	0	-inf	0	0	-inf	0	0	-inf	11	11	44.7499119084722	species	Ketogulonicigenium robustum
93682	0	0	-inf	0	0	-inf	18	10	46.813465763659295	0	0	-inf	0	0	-inf	8	8	46.25253760720733	9	9	45.888888888888886	14	14	44.55460641799971	0	0	-inf	0	0	-inf	7	7	63.42857142857143	20	7	52.73141743896603	0	0	-inf	0	0	-inf	0	0	-inf	0	0	-inf	14	5	42.86174636671558	0	0	-inf	0	0	-inf	0	0	-inf	0	0	-inf	0	0	-inf	0	0	-inf	10	10	42.1	genus	Roseivivax
1379903	0	0	-inf	0	0	-inf	8	8	46.64536030470136	0	0	-inf	0	0	-inf	0	0	-inf	0	0	-inf	0	0	-inf	0	0	-inf	0	0	-inf	0	0	-inf	13	13	58.265834163285824	0	0	-inf	0	0	-inf	0	0	-inf	0	0	-inf	9	9	40.55555555555556	0	0	-inf	0	0	-inf	0	0	-inf	0	0	-inf	0	0	-inf	0	0	-inf	0	0	-inf	species	Roseivivax marinus
97050	12	0	42.95995729345966	0	0	-inf	13	13	44.45859263347697	9	9	43.08821547103778	20	4	43.41832159791086	17	8	44.73931815451177	0	0	-inf	10	10	44.02488094968133	0	0	-inf	10	10	42.862430884550754	9	9	46.05854577050903	33	5	45.518270085241355	18	7	43.225212437175685	13	6	44.71084605412512	24	7	43.72922343161461	9	2	43.66893210215511	9	9	44.05064934696841	8	8	42.170699657961656	14	4	45.577005443147414	25	6	44.54854986390359	7	7	44.38549782997643	9	9	46.620991360893214	0	0	-inf	25	4	45.774197525937815	genus	Ruegeria
89184	0	0	-inf	0	0	-inf	0	0	-inf	0	0	-inf	0	0	-inf	9	9	45.38578026842712	0	0	-inf	0	0	-inf	0	0	-inf	0	0	-inf	0	0	-inf	0	0	-inf	11	11	43.27762035174203	0	0	-inf	0	0	-inf	0	0	-inf	0	0	-inf	0	0	-inf	0	0	-inf	10	10	45.92370807111184	0	0	-inf	0	0	-inf	0	0	-inf	0	0	-inf	species	Ruegeria pomeroyi
2625375	12	4	42.95995729345966	0	0	-inf	0	0	-inf	0	0	-inf	16	1	43.677470001477246	0	0	-inf	0	0	-inf	0	0	-inf	0	0	-inf	0	0	-inf	0	0	-inf	28	9	46.28891636779804	0	0	-inf	7	7	45.0	17	7	42.411764705882355	7	7	44.0	0	0	-inf	0	0	-inf	10	10	45.9208018518975	9	9	43.398469827585274	0	0	-inf	0	0	-inf	0	0	-inf	21	10	45.49309229278312	no_rank	unclassified Ruegeria
292414	0	0	-inf	0	0	-inf	0	0	-inf	0	0	-inf	15	15	43.37319864976311	0	0	-inf	0	0	-inf	0	0	-inf	0	0	-inf	0	0	-inf	0	0	-inf	19	19	47.44223111961332	0	0	-inf	0	0	-inf	10	10	40.9	0	0	-inf	0	0	-inf	0	0	-inf	0	0	-inf	0	0	-inf	0	0	-inf	0	0	-inf	0	0	-inf	0	0	-inf	species	Ruegeria sp. TM1040
2966453	8	8	42.14405284026883	0	0	-inf	0	0	-inf	0	0	-inf	0	0	-inf	0	0	-inf	0	0	-inf	0	0	-inf	0	0	-inf	0	0	-inf	0	0	-inf	0	0	-inf	0	0	-inf	0	0	-inf	0	0	-inf	0	0	-inf	0	0	-inf	0	0	-inf	0	0	-inf	0	0	-inf	0	0	-inf	0	0	-inf	0	0	-inf	11	11	46.03226710440413	species	Ruegeria sp. YS9
159345	0	0	-inf	0	0	-inf	0	0	-inf	0	0	-inf	0	0	-inf	0	0	-inf	0	0	-inf	0	0	-inf	0	0	-inf	0	0	-inf	7	0	44.9278710811377	0	0	-inf	0	0	-inf	0	0	-inf	0	0	-inf	0	0	-inf	0	0	-inf	0	0	-inf	0	0	-inf	0	0	-inf	0	0	-inf	0	0	-inf	0	0	-inf	0	0	-inf	genus	Roseibacterium
159346	0	0	-inf	0	0	-inf	0	0	-inf	0	0	-inf	0	0	-inf	0	0	-inf	0	0	-inf	0	0	-inf	0	0	-inf	0	0	-inf	7	0	44.9278710811377	0	0	-inf	0	0	-inf	0	0	-inf	0	0	-inf	0	0	-inf	0	0	-inf	0	0	-inf	0	0	-inf	0	0	-inf	0	0	-inf	0	0	-inf	0	0	-inf	0	0	-inf	species	Roseibacterium elongatum
1294273	0	0	-inf	0	0	-inf	0	0	-inf	0	0	-inf	0	0	-inf	0	0	-inf	0	0	-inf	0	0	-inf	0	0	-inf	0	0	-inf	7	7	44.9278710811377	0	0	-inf	0	0	-inf	0	0	-inf	0	0	-inf	0	0	-inf	0	0	-inf	0	0	-inf	0	0	-inf	0	0	-inf	0	0	-inf	0	0	-inf	0	0	-inf	0	0	-inf	strain	Roseibacterium elongatum DSM 19469
188905	0	0	-inf	0	0	-inf	20	0	46.45799833876832	0	0	-inf	12	0	44.25713992174584	15	0	48.36990043053247	0	0	-inf	31	0	43.83353338039354	0	0	-inf	18	0	46.07354542007546	0	0	-inf	35	0	42.87987446323515	17	0	43.49879419460331	10	0	53.7	0	0	-inf	0	0	-inf	12	0	50.666666666666664	9	0	43.93572777045964	9	0	49.121966840321356	11	0	47.80636888046262	11	0	53.0	0	0	-inf	0	0	-inf	13	0	44.46153846153846	genus	Jannaschia
2645469	0	0	-inf	0	0	-inf	20	1	46.45799833876832	0	0	-inf	12	12	44.25713992174584	15	15	48.36990043053247	0	0	-inf	31	7	43.83353338039354	0	0	-inf	18	4	46.07354542007546	0	0	-inf	35	2	42.87987446323515	17	7	43.49879419460331	10	1	53.7	0	0	-inf	0	0	-inf	12	12	50.666666666666664	9	0	43.93572777045964	9	9	49.121966840321356	11	11	47.80636888046262	11	11	53.0	0	0	-inf	0	0	-inf	13	5	44.46153846153846	no_rank	unclassified Jannaschia
290400	0	0	-inf	0	0	-inf	10	10	43.328990909027766	0	0	-inf	0	0	-inf	0	0	-inf	0	0	-inf	0	0	-inf	0	0	-inf	0	0	-inf	0	0	-inf	23	23	42.86067853101	10	10	42.54795013082563	0	0	-inf	0	0	-inf	0	0	-inf	0	0	-inf	0	0	-inf	0	0	-inf	0	0	-inf	0	0	-inf	0	0	-inf	0	0	-inf	0	0	-inf	species	Jannaschia sp. CCS1
2867012	0	0	-inf	0	0	-inf	9	9	50.44444444444444	0	0	-inf	0	0	-inf	0	0	-inf	0	0	-inf	24	24	44.1464013743498	0	0	-inf	14	14	45.95170125438273	0	0	-inf	10	10	43.4	0	0	-inf	9	9	54.888888888888886	0	0	-inf	0	0	-inf	0	0	-inf	9	9	43.93572777045964	0	0	-inf	0	0	-inf	0	0	-inf	0	0	-inf	0	0	-inf	8	8	45.375	species	Jannaschia sp. W003
191028	26	12	48.79111400797843	40	5	46.44854945279786	65	5	44.26696121061083	44	11	47.025832398745315	77	25	44.37723967322831	43	18	45.825097598080504	18	8	43.240979643904126	59	15	44.689656860366995	68	8	49.161622391961615	34	16	45.542132883683415	46	10	42.91524150459541	94	8	44.09259189270268	38	11	45.435092185419485	37	7	43.041576236410805	68	5	43.182328555829116	38	0	46.980026281674384	88	10	42.7158005671555	70	8	42.69929859170394	51	9	45.155733083509794	44	7	44.866289089779634	27	8	45.21128910934855	36	16	47.306596320767284	14	14	43.105761520145066	42	13	47.241896128260656	genus	Leisingera
133924	0	0	-inf	0	0	-inf	0	0	-inf	0	0	-inf	0	0	-inf	0	0	-inf	0	0	-inf	0	0	-inf	0	0	-inf	0	0	-inf	0	0	-inf	8	0	48.125	10	0	48.81469833757759	0	0	-inf	0	0	-inf	7	0	49.142857142857146	0	0	-inf	0	0	-inf	0	0	-inf	0	0	-inf	0	0	-inf	7	0	47.714285714285715	0	0	-inf	0	0	-inf	species	Leisingera methylohalidivorans
999552	0	0	-inf	0	0	-inf	0	0	-inf	0	0	-inf	0	0	-inf	0	0	-inf	0	0	-inf	0	0	-inf	0	0	-inf	0	0	-inf	0	0	-inf	8	8	48.125	10	10	48.81469833757759	0	0	-inf	0	0	-inf	7	7	49.142857142857146	0	0	-inf	0	0	-inf	0	0	-inf	0	0	-inf	0	0	-inf	7	7	47.714285714285715	0	0	-inf	0	0	-inf	strain	Leisingera methylohalidivorans DSM 14336
506591	0	0	-inf	0	0	-inf	24	24	44.42576042526117	15	15	44.26957272485205	34	34	41.96217993201583	13	13	45.944213881714965	10	10	41.47308492477241	22	22	42.252176797248694	8	8	42.40919457797335	8	8	41.679064755654494	22	22	41.99996574327887	19	19	43.28185995049091	17	17	41.845215777524764	14	14	42.993967438965434	24	24	42.8681859078458	0	0	-inf	40	40	40.71653835467262	15	15	41.98963144830779	25	25	44.932531737085654	17	17	42.85708341211923	0	0	-inf	0	0	-inf	0	0	-inf	10	10	43.12842712474619	species	Leisingera caerulea
1396826	14	14	51.70211535973776	16	16	50.04598697320215	17	17	44.188051548225594	18	18	50.21159796803062	0	0	-inf	0	0	-inf	0	0	-inf	10	10	45.3	52	52	50.23970959701283	0	0	-inf	0	0	-inf	28	28	43.3564896368828	0	0	-inf	0	0	-inf	30	30	43.36449420322307	19	19	48.68421052631579	8	8	43.6465630820756	0	0	-inf	9	9	43.586830872238195	8	8	45.875	11	11	50.05004336544181	13	13	50.0	0	0	-inf	10	10	56.1	species	Leisingera aquaemixtae
2614906	0	0	-inf	19	6	44.04129666350229	19	6	44.23349139579599	0	0	-inf	18	18	47.20798500071953	12	12	46.20384715388601	0	0	-inf	12	12	45.90019645420878	0	0	-inf	10	10	46.5	14	14	43.13018873183392	31	6	44.249257377910205	0	0	-inf	16	16	43.226423537605235	9	9	41.958561545709856	12	12	43.020083225302216	30	3	43.8766073760449	47	8	42.87234042553192	8	8	45.69066912540802	12	12	45.34719008556244	8	8	42.80698051533946	0	0	-inf	0	0	-inf	9	9	43.140318798861585	no_rank	unclassified Leisingera
2508306	0	0	-inf	0	0	-inf	0	0	-inf	0	0	-inf	0	0	-inf	0	0	-inf	0	0	-inf	0	0	-inf	0	0	-inf	0	0	-inf	0	0	-inf	8	8	45.03012483795332	0	0	-inf	0	0	-inf	0	0	-inf	0	0	-inf	0	0	-inf	0	0	-inf	0	0	-inf	0	0	-inf	0	0	-inf	0	0	-inf	0	0	-inf	0	0	-inf	species	Leisingera sp. NJS201
2508307	0	0	-inf	0	0	-inf	0	0	-inf	0	0	-inf	0	0	-inf	0	0	-inf	0	0	-inf	0	0	-inf	0	0	-inf	0	0	-inf	0	0	-inf	0	0	-inf	0	0	-inf	0	0	-inf	0	0	-inf	0	0	-inf	8	8	42.16227766016838	0	0	-inf	0	0	-inf	0	0	-inf	0	0	-inf	0	0	-inf	0	0	-inf	0	0	-inf	species	Leisingera sp. NJS204
2867013	0	0	-inf	0	0	-inf	0	0	-inf	0	0	-inf	0	0	-inf	0	0	-inf	0	0	-inf	0	0	-inf	0	0	-inf	0	0	-inf	0	0	-inf	0	0	-inf	0	0	-inf	0	0	-inf	0	0	-inf	0	0	-inf	0	0	-inf	13	13	41.38461538461539	0	0	-inf	0	0	-inf	0	0	-inf	0	0	-inf	0	0	-inf	0	0	-inf	species	Leisingera sp. M523
2867016	0	0	-inf	13	13	44.240777957325456	0	0	-inf	0	0	-inf	0	0	-inf	0	0	-inf	0	0	-inf	0	0	-inf	0	0	-inf	0	0	-inf	0	0	-inf	0	0	-inf	0	0	-inf	0	0	-inf	0	0	-inf	0	0	-inf	19	19	44.473684210526315	0	0	-inf	0	0	-inf	0	0	-inf	0	0	-inf	0	0	-inf	0	0	-inf	0	0	-inf	species	Leisingera sp. S132
2930199	0	0	-inf	0	0	-inf	13	13	44.38461538461539	0	0	-inf	0	0	-inf	0	0	-inf	0	0	-inf	0	0	-inf	0	0	-inf	0	0	-inf	0	0	-inf	17	17	44.79585195417958	0	0	-inf	0	0	-inf	0	0	-inf	0	0	-inf	0	0	-inf	26	26	43.73076923076923	0	0	-inf	0	0	-inf	0	0	-inf	0	0	-inf	0	0	-inf	0	0	-inf	species	Leisingera sp. BMJM1
245186	0	0	-inf	0	0	-inf	0	0	-inf	0	0	-inf	0	0	-inf	0	0	-inf	0	0	-inf	0	0	-inf	0	0	-inf	0	0	-inf	0	0	-inf	8	1	42.05698051533946	0	0	-inf	0	0	-inf	0	0	-inf	0	0	-inf	0	0	-inf	0	0	-inf	0	0	-inf	0	0	-inf	0	0	-inf	0	0	-inf	0	0	-inf	0	0	-inf	genus	Loktanella
195913	0	0	-inf	0	0	-inf	0	0	-inf	0	0	-inf	0	0	-inf	0	0	-inf	0	0	-inf	0	0	-inf	0	0	-inf	0	0	-inf	0	0	-inf	7	7	42.35083487467367	0	0	-inf	0	0	-inf	0	0	-inf	0	0	-inf	0	0	-inf	0	0	-inf	0	0	-inf	0	0	-inf	0	0	-inf	0	0	-inf	0	0	-inf	0	0	-inf	species	Loktanella salsilacus
252301	0	0	-inf	0	0	-inf	20	4	44.09369936886149	0	0	-inf	11	0	48.216791786631866	15	0	47.411024608402975	18	0	58.93109709764602	17	1	45.07002822444342	0	0	-inf	9	1	41.911387152912134	0	0	-inf	10	0	42.055764119219944	11	11	42.10659133241862	10	0	42.82769256906871	15	7	44.4879736344675	0	0	-inf	10	0	43.064965543462904	9	0	41.60157526399742	0	0	-inf	11	2	42.72377363377221	0	0	-inf	0	0	-inf	0	0	-inf	9	1	41.55555555555556	genus	Oceanicola
2628660	0	0	-inf	0	0	-inf	16	5	44.49212421107686	0	0	-inf	11	1	48.216791786631866	15	7	47.411024608402975	18	1	58.93109709764602	16	6	44.95625264858339	0	0	-inf	8	1	41.77531054702615	0	0	-inf	10	2	42.055764119219944	0	0	-inf	10	3	42.82769256906871	8	8	45.16495056462657	0	0	-inf	10	10	43.064965543462904	9	1	41.60157526399742	0	0	-inf	9	9	42.6623899968327	0	0	-inf	0	0	-inf	0	0	-inf	8	8	41.75	no_rank	unclassified Oceanicola
1967289	0	0	-inf	0	0	-inf	0	0	-inf	0	0	-inf	0	0	-inf	8	8	41.925079617026896	17	17	58.75057339750755	10	10	43.835891688038	0	0	-inf	7	7	41.600354910887035	0	0	-inf	8	8	41.94470514902493	0	0	-inf	7	7	41.0	0	0	-inf	0	0	-inf	0	0	-inf	8	8	41.801772171997094	0	0	-inf	0	0	-inf	0	0	-inf	0	0	-inf	0	0	-inf	0	0	-inf	species	Oceanicola sp.
2587163	0	0	-inf	0	0	-inf	11	11	45.00949406868448	0	0	-inf	10	10	48.838470965295045	0	0	-inf	0	0	-inf	0	0	-inf	0	0	-inf	0	0	-inf	0	0	-inf	0	0	-inf	0	0	-inf	0	0	-inf	0	0	-inf	0	0	-inf	0	0	-inf	0	0	-inf	0	0	-inf	0	0	-inf	0	0	-inf	0	0	-inf	0	0	-inf	0	0	-inf	species	Oceanicola sp. D3
263377	13	13	45.18123213629105	0	0	-inf	9	9	46.74427608998167	0	0	-inf	17	7	49.218652735108115	13	5	45.30044969504229	11	11	43.394026401592754	20	9	46.38003496460751	0	0	-inf	0	0	-inf	0	0	-inf	83	1	55.39437033689744	0	0	-inf	11	3	47.167223286238546	15	6	45.70749979664876	15	3	45.07891774560491	48	4	55.3861100806967	12	3	41.306419457184724	9	9	52.38212116116881	16	8	52.101117239006996	9	9	47.22222222222222	0	0	-inf	0	0	-inf	21	7	42.333333333333336	genus	Salipiger
1229727	0	0	-inf	0	0	-inf	0	0	-inf	0	0	-inf	10	10	46.6	8	8	45.53666863572729	0	0	-inf	11	11	47.63636363636363	0	0	-inf	0	0	-inf	0	0	-inf	9	9	50.52717422697076	0	0	-inf	8	8	47.42295150323854	9	9	44.0	12	12	44.34864718200613	44	44	56.55757463348731	0	0	-inf	0	0	-inf	8	8	56.65065784412177	0	0	-inf	0	0	-inf	0	0	-inf	14	14	41.785714285714285	species	Salipiger profundus
2640570	0	0	-inf	0	0	-inf	0	0	-inf	0	0	-inf	0	0	-inf	0	0	-inf	0	0	-inf	0	0	-inf	0	0	-inf	0	0	-inf	0	0	-inf	73	0	56.191618766023986	0	0	-inf	0	0	-inf	0	0	-inf	0	0	-inf	0	0	-inf	9	0	41.4085592762463	0	0	-inf	0	0	-inf	0	0	-inf	0	0	-inf	0	0	-inf	0	0	-inf	no_rank	unclassified Salipiger
1792508	0	0	-inf	0	0	-inf	0	0	-inf	0	0	-inf	0	0	-inf	0	0	-inf	0	0	-inf	0	0	-inf	0	0	-inf	0	0	-inf	0	0	-inf	73	73	56.191618766023986	0	0	-inf	0	0	-inf	0	0	-inf	0	0	-inf	0	0	-inf	9	9	41.4085592762463	0	0	-inf	0	0	-inf	0	0	-inf	0	0	-inf	0	0	-inf	0	0	-inf	species	Salipiger sp. CCB-MM3
266808	0	0	-inf	0	0	-inf	7	0	46.714285714285715	0	0	-inf	0	0	-inf	0	0	-inf	0	0	-inf	0	0	-inf	0	0	-inf	0	0	-inf	0	0	-inf	0	0	-inf	0	0	-inf	0	0	-inf	0	0	-inf	0	0	-inf	0	0	-inf	0	0	-inf	0	0	-inf	0	0	-inf	0	0	-inf	0	0	-inf	0	0	-inf	0	0	-inf	genus	Thalassobacter
266809	0	0	-inf	0	0	-inf	7	7	46.714285714285715	0	0	-inf	0	0	-inf	0	0	-inf	0	0	-inf	0	0	-inf	0	0	-inf	0	0	-inf	0	0	-inf	0	0	-inf	0	0	-inf	0	0	-inf	0	0	-inf	0	0	-inf	0	0	-inf	0	0	-inf	0	0	-inf	0	0	-inf	0	0	-inf	0	0	-inf	0	0	-inf	0	0	-inf	species	Thalassobacter stenotrophicus
299261	0	0	-inf	0	0	-inf	0	0	-inf	0	0	-inf	0	0	-inf	0	0	-inf	0	0	-inf	0	0	-inf	0	0	-inf	0	0	-inf	0	0	-inf	8	0	49.10023300722812	0	0	-inf	0	0	-inf	0	0	-inf	0	0	-inf	0	0	-inf	0	0	-inf	0	0	-inf	0	0	-inf	0	0	-inf	0	0	-inf	0	0	-inf	0	0	-inf	genus	Tateyamaria
299262	0	0	-inf	0	0	-inf	0	0	-inf	0	0	-inf	0	0	-inf	0	0	-inf	0	0	-inf	0	0	-inf	0	0	-inf	0	0	-inf	0	0	-inf	8	8	49.10023300722812	0	0	-inf	0	0	-inf	0	0	-inf	0	0	-inf	0	0	-inf	0	0	-inf	0	0	-inf	0	0	-inf	0	0	-inf	0	0	-inf	0	0	-inf	0	0	-inf	species	Tateyamaria omphalii
302485	0	0	-inf	9	9	42.98627454754737	0	0	-inf	0	0	-inf	0	0	-inf	12	12	43.41962967086756	0	0	-inf	24	15	46.31137029532142	19	19	42.631957962048304	19	4	47.531411714285184	9	2	43.42813952811403	31	5	43.60854358287541	0	0	-inf	0	0	-inf	16	7	41.74909819332949	9	9	41.664183578087126	13	13	46.26022115739669	0	0	-inf	24	3	42.754167979401664	14	14	45.190202331391916	0	0	-inf	7	7	42.087627052577524	0	0	-inf	15	7	41.8	genus	Phaeobacter
60890	0	0	-inf	0	0	-inf	0	0	-inf	0	0	-inf	0	0	-inf	0	0	-inf	0	0	-inf	0	0	-inf	0	0	-inf	0	0	-inf	0	0	-inf	9	9	42.77777777777778	0	0	-inf	0	0	-inf	0	0	-inf	0	0	-inf	0	0	-inf	0	0	-inf	9	9	41.88284068361786	0	0	-inf	0	0	-inf	0	0	-inf	0	0	-inf	8	8	41.0	species	Phaeobacter gallaeciensis
221822	0	0	-inf	0	0	-inf	0	0	-inf	0	0	-inf	0	0	-inf	0	0	-inf	0	0	-inf	0	0	-inf	0	0	-inf	0	0	-inf	7	7	42.693322250432324	17	17	44.08866416922257	0	0	-inf	0	0	-inf	0	0	-inf	0	0	-inf	0	0	-inf	0	0	-inf	12	12	43.01430910798185	0	0	-inf	0	0	-inf	0	0	-inf	0	0	-inf	0	0	-inf	species	Phaeobacter inhibens
2621772	0	0	-inf	0	0	-inf	0	0	-inf	0	0	-inf	0	0	-inf	0	0	-inf	0	0	-inf	9	0	47.15970714741595	0	0	-inf	15	0	48.14667029161502	0	0	-inf	0	0	-inf	0	0	-inf	0	0	-inf	9	0	41.656360899349714	0	0	-inf	0	0	-inf	0	0	-inf	0	0	-inf	0	0	-inf	0	0	-inf	0	0	-inf	0	0	-inf	0	0	-inf	no_rank	unclassified Phaeobacter
2976981	0	0	-inf	0	0	-inf	0	0	-inf	0	0	-inf	0	0	-inf	0	0	-inf	0	0	-inf	9	9	47.15970714741595	0	0	-inf	15	15	48.14667029161502	0	0	-inf	0	0	-inf	0	0	-inf	0	0	-inf	9	9	41.656360899349714	0	0	-inf	0	0	-inf	0	0	-inf	0	0	-inf	0	0	-inf	0	0	-inf	0	0	-inf	0	0	-inf	0	0	-inf	species	Phaeobacter sp. G2
309512	0	0	-inf	0	0	-inf	0	0	-inf	0	0	-inf	0	0	-inf	0	0	-inf	0	0	-inf	22	0	42.09090909090909	0	0	-inf	0	0	-inf	0	0	-inf	32	0	41.96896106814875	0	0	-inf	0	0	-inf	0	0	-inf	0	0	-inf	0	0	-inf	0	0	-inf	0	0	-inf	0	0	-inf	0	0	-inf	0	0	-inf	0	0	-inf	0	0	-inf	genus	Dinoroseobacter
215813	0	0	-inf	0	0	-inf	0	0	-inf	0	0	-inf	0	0	-inf	0	0	-inf	0	0	-inf	22	22	42.09090909090909	0	0	-inf	0	0	-inf	0	0	-inf	32	32	41.96896106814875	0	0	-inf	0	0	-inf	0	0	-inf	0	0	-inf	0	0	-inf	0	0	-inf	0	0	-inf	0	0	-inf	0	0	-inf	0	0	-inf	0	0	-inf	0	0	-inf	species	Dinoroseobacter shibae
335927	7	7	46.31484934582827	0	0	-inf	9	9	43.51966616559917	0	0	-inf	0	0	-inf	8	8	52.220036954092265	0	0	-inf	27	3	43.99672919427524	0	0	-inf	8	8	45.86845949742147	0	0	-inf	8	8	45.89429111656884	0	0	-inf	0	0	-inf	0	0	-inf	0	0	-inf	20	20	44.77901398856002	0	0	-inf	0	0	-inf	8	8	45.19755952745808	0	0	-inf	0	0	-inf	0	0	-inf	11	11	45.18181818181818	genus	Thalassobius
340021	0	0	-inf	0	0	-inf	0	0	-inf	0	0	-inf	0	0	-inf	0	0	-inf	0	0	-inf	14	14	42.7794063032451	0	0	-inf	0	0	-inf	0	0	-inf	0	0	-inf	0	0	-inf	0	0	-inf	0	0	-inf	0	0	-inf	0	0	-inf	0	0	-inf	0	0	-inf	0	0	-inf	0	0	-inf	0	0	-inf	0	0	-inf	0	0	-inf	species	Thalassobius mediterraneus
2619711	0	0	-inf	0	0	-inf	0	0	-inf	0	0	-inf	0	0	-inf	0	0	-inf	0	0	-inf	10	0	44.8	0	0	-inf	0	0	-inf	0	0	-inf	0	0	-inf	0	0	-inf	0	0	-inf	0	0	-inf	0	0	-inf	0	0	-inf	0	0	-inf	0	0	-inf	0	0	-inf	0	0	-inf	0	0	-inf	0	0	-inf	0	0	-inf	no_rank	unclassified Thalassobius
1979401	0	0	-inf	0	0	-inf	0	0	-inf	0	0	-inf	0	0	-inf	0	0	-inf	0	0	-inf	10	10	44.8	0	0	-inf	0	0	-inf	0	0	-inf	0	0	-inf	0	0	-inf	0	0	-inf	0	0	-inf	0	0	-inf	0	0	-inf	0	0	-inf	0	0	-inf	0	0	-inf	0	0	-inf	0	0	-inf	0	0	-inf	0	0	-inf	species	Thalassobius sp.
367771	0	0	-inf	0	0	-inf	9	0	47.79883454091976	7	0	47.57142857142857	0	0	-inf	0	0	-inf	0	0	-inf	9	0	46.45826698741181	0	0	-inf	0	0	-inf	0	0	-inf	14	0	42.888928959752484	0	0	-inf	0	0	-inf	0	0	-inf	13	0	48.0	0	0	-inf	0	0	-inf	0	0	-inf	8	0	41.867640687119284	0	0	-inf	0	0	-inf	0	0	-inf	11	0	45.27183592144799	genus	Marinovum
42444	0	0	-inf	0	0	-inf	9	0	47.79883454091976	7	0	47.57142857142857	0	0	-inf	0	0	-inf	0	0	-inf	9	0	46.45826698741181	0	0	-inf	0	0	-inf	0	0	-inf	14	0	42.888928959752484	0	0	-inf	0	0	-inf	0	0	-inf	13	0	48.0	0	0	-inf	0	0	-inf	0	0	-inf	8	0	41.867640687119284	0	0	-inf	0	0	-inf	0	0	-inf	11	0	45.27183592144799	species	Marinovum algicola
988812	0	0	-inf	0	0	-inf	9	9	47.79883454091976	7	7	47.57142857142857	0	0	-inf	0	0	-inf	0	0	-inf	9	9	46.45826698741181	0	0	-inf	0	0	-inf	0	0	-inf	14	14	42.888928959752484	0	0	-inf	0	0	-inf	0	0	-inf	13	13	48.0	0	0	-inf	0	0	-inf	0	0	-inf	8	8	41.867640687119284	0	0	-inf	0	0	-inf	0	0	-inf	11	11	45.27183592144799	strain	Marinovum algicola DG 898
387095	0	0	-inf	0	0	-inf	0	0	-inf	0	0	-inf	0	0	-inf	0	0	-inf	0	0	-inf	0	0	-inf	0	0	-inf	0	0	-inf	0	0	-inf	12	0	45.14207483772271	0	0	-inf	0	0	-inf	0	0	-inf	0	0	-inf	0	0	-inf	0	0	-inf	0	0	-inf	0	0	-inf	0	0	-inf	0	0	-inf	0	0	-inf	0	0	-inf	genus	Maribius
2639808	0	0	-inf	0	0	-inf	0	0	-inf	0	0	-inf	0	0	-inf	0	0	-inf	0	0	-inf	0	0	-inf	0	0	-inf	0	0	-inf	0	0	-inf	12	0	45.14207483772271	0	0	-inf	0	0	-inf	0	0	-inf	0	0	-inf	0	0	-inf	0	0	-inf	0	0	-inf	0	0	-inf	0	0	-inf	0	0	-inf	0	0	-inf	0	0	-inf	no_rank	unclassified Maribius
2587842	0	0	-inf	0	0	-inf	0	0	-inf	0	0	-inf	0	0	-inf	0	0	-inf	0	0	-inf	0	0	-inf	0	0	-inf	0	0	-inf	0	0	-inf	12	12	45.14207483772271	0	0	-inf	0	0	-inf	0	0	-inf	0	0	-inf	0	0	-inf	0	0	-inf	0	0	-inf	0	0	-inf	0	0	-inf	0	0	-inf	0	0	-inf	0	0	-inf	species	Maribius sp. THAF1
404235	0	0	-inf	0	0	-inf	0	0	-inf	0	0	-inf	0	0	-inf	0	0	-inf	0	0	-inf	0	0	-inf	0	0	-inf	0	0	-inf	0	0	-inf	20	0	47.75326072487063	0	0	-inf	0	0	-inf	0	0	-inf	0	0	-inf	0	0	-inf	0	0	-inf	0	0	-inf	0	0	-inf	0	0	-inf	0	0	-inf	0	0	-inf	0	0	-inf	genus	Maritimibacter
2635563	0	0	-inf	0	0	-inf	0	0	-inf	0	0	-inf	0	0	-inf	0	0	-inf	0	0	-inf	0	0	-inf	0	0	-inf	0	0	-inf	0	0	-inf	20	0	47.75326072487063	0	0	-inf	0	0	-inf	0	0	-inf	0	0	-inf	0	0	-inf	0	0	-inf	0	0	-inf	0	0	-inf	0	0	-inf	0	0	-inf	0	0	-inf	0	0	-inf	no_rank	unclassified Maritimibacter
2003363	0	0	-inf	0	0	-inf	0	0	-inf	0	0	-inf	0	0	-inf	0	0	-inf	0	0	-inf	0	0	-inf	0	0	-inf	0	0	-inf	0	0	-inf	20	20	47.75326072487063	0	0	-inf	0	0	-inf	0	0	-inf	0	0	-inf	0	0	-inf	0	0	-inf	0	0	-inf	0	0	-inf	0	0	-inf	0	0	-inf	0	0	-inf	0	0	-inf	species	Maritimibacter sp.
436357	0	0	-inf	0	0	-inf	0	0	-inf	0	0	-inf	0	0	-inf	0	0	-inf	0	0	-inf	0	0	-inf	0	0	-inf	0	0	-inf	0	0	-inf	0	0	-inf	0	0	-inf	0	0	-inf	8	0	41.125	0	0	-inf	0	0	-inf	0	0	-inf	0	0	-inf	0	0	-inf	0	0	-inf	0	0	-inf	0	0	-inf	0	0	-inf	genus	Thalassococcus
2633072	0	0	-inf	0	0	-inf	0	0	-inf	0	0	-inf	0	0	-inf	0	0	-inf	0	0	-inf	0	0	-inf	0	0	-inf	0	0	-inf	0	0	-inf	0	0	-inf	0	0	-inf	0	0	-inf	8	0	41.125	0	0	-inf	0	0	-inf	0	0	-inf	0	0	-inf	0	0	-inf	0	0	-inf	0	0	-inf	0	0	-inf	0	0	-inf	no_rank	unclassified Thalassococcus
2017482	0	0	-inf	0	0	-inf	0	0	-inf	0	0	-inf	0	0	-inf	0	0	-inf	0	0	-inf	0	0	-inf	0	0	-inf	0	0	-inf	0	0	-inf	0	0	-inf	0	0	-inf	0	0	-inf	8	8	41.125	0	0	-inf	0	0	-inf	0	0	-inf	0	0	-inf	0	0	-inf	0	0	-inf	0	0	-inf	0	0	-inf	0	0	-inf	species	Thalassococcus sp. S3
875170	7	7	44.951233338839806	0	0	-inf	10	10	47.04648759511556	7	7	49.3319260071875	0	0	-inf	26	6	44.18674994227963	0	0	-inf	19	4	45.86335804230402	0	0	-inf	0	0	-inf	11	11	47.520775415536235	21	3	44.07142856855292	0	0	-inf	0	0	-inf	10	2	42.8	14	2	45.79139809982694	12	4	44.04178019656256	8	8	48.299231749748635	15	1	47.660076248399854	26	7	42.91317422543038	0	0	-inf	11	1	44.54545454545455	8	8	44.00861046343716	19	3	43.21052631578947	genus	Celeribacter
875171	0	0	-inf	0	0	-inf	0	0	-inf	0	0	-inf	0	0	-inf	0	0	-inf	0	0	-inf	0	0	-inf	0	0	-inf	0	0	-inf	0	0	-inf	0	0	-inf	0	0	-inf	0	0	-inf	0	0	-inf	0	0	-inf	8	8	43.975359693614465	0	0	-inf	0	0	-inf	0	0	-inf	0	0	-inf	0	0	-inf	0	0	-inf	0	0	-inf	species	Celeribacter baekdonensis
1208324	0	0	-inf	0	0	-inf	0	0	-inf	0	0	-inf	0	0	-inf	20	20	44.131196647258015	0	0	-inf	15	15	46.36025352025176	0	0	-inf	0	0	-inf	0	0	-inf	7	7	42.34296536641259	0	0	-inf	0	0	-inf	8	8	43.25	12	12	46.05959337468327	0	0	-inf	0	0	-inf	14	14	47.850081694714135	19	19	41.88118578216789	0	0	-inf	10	10	44.3	0	0	-inf	16	16	43.0625	species	Celeribacter indicus
1758178	0	0	-inf	0	0	-inf	0	0	-inf	0	0	-inf	0	0	-inf	0	0	-inf	0	0	-inf	0	0	-inf	0	0	-inf	0	0	-inf	0	0	-inf	11	11	45.55447657952029	0	0	-inf	0	0	-inf	0	0	-inf	0	0	-inf	0	0	-inf	0	0	-inf	0	0	-inf	0	0	-inf	0	0	-inf	0	0	-inf	0	0	-inf	0	0	-inf	species	Celeribacter ethanolicus
1433986	0	0	-inf	0	0	-inf	7	0	40.27246401344963	0	0	-inf	0	0	-inf	8	0	42.452405857532874	0	0	-inf	0	0	-inf	0	0	-inf	0	0	-inf	0	0	-inf	7	0	43.073083464564455	0	0	-inf	0	0	-inf	0	0	-inf	0	0	-inf	0	0	-inf	0	0	-inf	0	0	-inf	0	0	-inf	0	0	-inf	0	0	-inf	0	0	-inf	0	0	-inf	genus	Actibacterium
2649852	0	0	-inf	0	0	-inf	7	0	40.27246401344963	0	0	-inf	0	0	-inf	8	0	42.452405857532874	0	0	-inf	0	0	-inf	0	0	-inf	0	0	-inf	0	0	-inf	7	0	43.073083464564455	0	0	-inf	0	0	-inf	0	0	-inf	0	0	-inf	0	0	-inf	0	0	-inf	0	0	-inf	0	0	-inf	0	0	-inf	0	0	-inf	0	0	-inf	0	0	-inf	no_rank	unclassified Actibacterium
1609966	0	0	-inf	0	0	-inf	7	7	40.27246401344963	0	0	-inf	0	0	-inf	8	8	42.452405857532874	0	0	-inf	0	0	-inf	0	0	-inf	0	0	-inf	0	0	-inf	7	7	43.073083464564455	0	0	-inf	0	0	-inf	0	0	-inf	0	0	-inf	0	0	-inf	0	0	-inf	0	0	-inf	0	0	-inf	0	0	-inf	0	0	-inf	0	0	-inf	0	0	-inf	species	Actibacterium sp. EMB200-NS6
2854186	0	0	-inf	0	0	-inf	20	0	43.4	0	0	-inf	10	1	45.47587193002365	20	0	45.87998736719122	0	0	-inf	15	3	54.1939926700104	0	0	-inf	10	1	44.978916946573825	10	1	44.84942175965475	0	0	-inf	0	0	-inf	9	0	44.34429804245756	14	1	44.214285714285715	0	0	-inf	64	0	44.56692269420235	8	8	47.05330085889911	17	2	44.953147328746304	9	0	51.77777777777778	0	0	-inf	0	0	-inf	0	0	-inf	14	1	41.591733660532995	genus	Pseudosulfitobacter
1402135	0	0	-inf	0	0	-inf	20	20	43.4	0	0	-inf	9	9	45.71938311697496	20	20	45.87998736719122	0	0	-inf	12	12	57.409157504179674	0	0	-inf	9	9	45.24477122416343	9	9	44.38824639961639	0	0	-inf	0	0	-inf	9	9	44.34429804245756	13	13	44.23076923076923	0	0	-inf	64	64	44.56692269420235	0	0	-inf	15	15	44.30630113061051	9	9	51.77777777777778	0	0	-inf	0	0	-inf	0	0	-inf	13	13	41.40648240365091	species	Pseudosulfitobacter pseudonitzschiae
2919626	11	0	49.55648728449314	0	0	-inf	10	0	47.108326112068525	0	0	-inf	19	0	44.31250064222431	10	0	49.131154179635395	0	0	-inf	0	0	-inf	0	0	-inf	9	0	49.56062985769894	0	0	-inf	33	0	54.07306278663782	0	0	-inf	16	0	47.427054236272035	0	0	-inf	0	0	-inf	9	0	55.0	0	0	-inf	7	0	42.12720534831485	10	0	49.1	0	0	-inf	0	0	-inf	0	0	-inf	0	0	-inf	genus	Yangia
311180	11	11	49.55648728449314	0	0	-inf	10	10	47.108326112068525	0	0	-inf	19	19	44.31250064222431	10	10	49.131154179635395	0	0	-inf	0	0	-inf	0	0	-inf	9	9	49.56062985769894	0	0	-inf	33	33	54.07306278663782	0	0	-inf	16	16	47.427054236272035	0	0	-inf	0	0	-inf	9	9	55.0	0	0	-inf	7	7	42.12720534831485	10	10	49.1	0	0	-inf	0	0	-inf	0	0	-inf	0	0	-inf	species	Yangia pacifica
204457	1052	121	48.151115429236484	1005	17	48.82167128764749	986	26	48.66094267945397	527	17	46.5530356096504	1396	47	58.09940539796438	1075	40	50.16421366075949	695	39	55.80591969315468	1731	74	48.15971348098392	849	158	45.055979290766444	1670	38	59.08832337951083	579	19	46.44943517704111	2044	110	47.68866137449448	744	18	48.71122164348629	1888	46	67.17674373437545	1208	46	51.916704623689924	880	21	46.666611543013445	2146	71	54.93073682781157	840	25	47.038829258471644	845	30	51.86780078961224	1123	47	51.011135007375124	449	12	44.9471859811191	327	21	44.99122674080515	173	42	42.96529061920153	1020	27	45.103859353842054	order	Sphingomonadales
41297	797	63	48.98365901545456	868	47	48.46757020359072	738	89	49.03652856960588	439	39	46.19797039538105	1106	99	61.0136781796448	847	72	51.4364815503943	572	66	57.59061222268613	1248	97	48.89730958147012	605	50	46.05561813707664	1397	123	60.82623303132405	415	58	47.31063967071591	1542	235	48.48832940798516	534	68	49.12725348826516	1668	166	69.766734144885	928	96	54.017737533613584	732	81	46.46363930088838	1755	129	56.92610609427989	620	73	47.34253171229276	614	73	53.77606192324621	825	77	52.78397692700147	347	29	44.52824070955078	259	41	44.284678608203166	95	17	43.237741190046826	768	120	45.267907002702295	family	Sphingomonadaceae
13687	406	80	46.30876107855862	649	61	45.460758341831	313	102	48.57314737148274	278	63	45.41173314005924	335	106	50.709838684757216	402	90	45.83095387332882	197	79	53.709707410579774	538	115	48.4127292009898	437	46	44.59420157044832	438	125	59.487651246839135	172	58	46.681557995332085	605	110	48.3164884487209	204	102	50.03572493806009	1029	204	72.96637309712146	286	99	48.19168508874146	447	72	45.38946527578461	598	134	63.22472106034366	295	91	45.917253581298084	198	87	50.859665323830576	334	135	51.404211700071365	179	46	43.7326047473222	116	21	43.253811355084295	52	11	42.44919206469412	356	93	44.82960441411922	genus	Sphingomonas
13689	0	0	-inf	11	11	73.06420822002443	12	12	48.25304832720494	0	0	-inf	0	0	-inf	0	0	-inf	0	0	-inf	0	0	-inf	0	0	-inf	35	35	78.99311914386546	0	0	-inf	13	13	55.29042144487217	0	0	-inf	127	127	98.66559330087816	0	0	-inf	0	0	-inf	51	51	91.5072864496212	0	0	-inf	0	0	-inf	0	0	-inf	0	0	-inf	0	0	-inf	0	0	-inf	0	0	-inf	species	Sphingomonas paucimobilis
33051	0	0	-inf	0	0	-inf	0	0	-inf	0	0	-inf	0	0	-inf	0	0	-inf	0	0	-inf	8	8	44.54073772597557	0	0	-inf	8	8	53.52987656795085	0	0	-inf	8	8	48.7337572106361	0	0	-inf	31	31	59.45488927109068	0	0	-inf	8	8	45.25	10	10	52.61460125414814	9	9	44.95494297866235	0	0	-inf	0	0	-inf	0	0	-inf	0	0	-inf	0	0	-inf	0	0	-inf	species	Sphingomonas sanguinis
93064	0	0	-inf	11	11	54.83931208324199	8	8	46.419275482684135	0	0	-inf	8	8	55.45141140388465	12	12	54.2872662580401	0	0	-inf	15	15	51.15744331497382	0	0	-inf	13	13	52.32864648813745	12	12	55.39154040081958	11	11	64.62402444222313	10	10	53.4	23	23	83.21172728793525	14	14	54.58561642744872	12	12	53.8339987247593	35	35	61.43618535040231	11	11	49.81818181818182	0	0	-inf	13	13	51.206004359226995	0	0	-inf	0	0	-inf	0	0	-inf	0	0	-inf	species	Sphingomonas koreensis
152682	0	0	-inf	14	3	80.19757324177168	0	0	-inf	0	0	-inf	0	0	-inf	0	0	-inf	0	0	-inf	0	0	-inf	0	0	-inf	55	10	84.79598603098502	0	0	-inf	11	4	67.96272116276683	0	0	-inf	242	24	82.61502036045079	0	0	-inf	9	9	83.5924497087333	90	12	83.35858831268783	0	0	-inf	7	7	78.34317967756134	17	6	79.78697935304359	0	0	-inf	0	0	-inf	0	0	-inf	0	0	-inf	species	Sphingomonas melonis
621456	0	0	-inf	11	11	86.73341277954259	0	0	-inf	0	0	-inf	0	0	-inf	0	0	-inf	0	0	-inf	0	0	-inf	0	0	-inf	45	45	84.85285116613875	0	0	-inf	7	7	72.67835365556091	0	0	-inf	218	218	83.96699473001439	0	0	-inf	0	0	-inf	78	78	83.95530011250882	0	0	-inf	0	0	-inf	11	11	85.05737967847648	0	0	-inf	0	0	-inf	0	0	-inf	0	0	-inf	strain	Sphingomonas melonis TY
185951	0	0	-inf	0	0	-inf	0	0	-inf	0	0	-inf	0	0	-inf	0	0	-inf	0	0	-inf	13	13	42.0316063338235	0	0	-inf	7	7	47.09766934547795	0	0	-inf	8	8	43.69531528872714	0	0	-inf	10	10	51.60042780139425	0	0	-inf	0	0	-inf	8	8	48.82474746830583	0	0	-inf	0	0	-inf	0	0	-inf	0	0	-inf	8	8	40.375	0	0	-inf	15	15	41.77702979348846	species	Sphingomonas aerolata
196159	163	46	47.12925717699758	47	34	50.34785051390674	122	74	49.757399172361886	59	49	49.23507704506612	134	65	46.645360531550686	130	75	46.80109734050678	83	39	49.1839191537238	178	62	46.59452853268365	169	56	45.50605812397688	141	78	50.933406684727565	63	51	46.818697968293655	366	47	47.352913005574216	74	54	46.610221648490885	283	41	57.650441827642545	136	61	47.30310089194212	108	35	47.3648080200392	217	73	50.34828534001142	108	46	46.810419542386185	83	52	46.594488980606094	126	57	46.82519875688034	45	28	45.878394943823665	31	31	45.034262299903105	14	14	43.809090194127585	172	55	44.443209833350004	no_rank	unclassified Sphingomonas
28214	0	0	-inf	0	0	-inf	0	0	-inf	0	0	-inf	0	0	-inf	0	0	-inf	0	0	-inf	0	0	-inf	0	0	-inf	0	0	-inf	0	0	-inf	0	0	-inf	0	0	-inf	12	12	69.5	0	0	-inf	0	0	-inf	0	0	-inf	15	15	54.2	0	0	-inf	0	0	-inf	0	0	-inf	0	0	-inf	0	0	-inf	0	0	-inf	species	Sphingomonas sp.
304378	9	9	44.13913501764672	0	0	-inf	0	0	-inf	0	0	-inf	0	0	-inf	0	0	-inf	0	0	-inf	0	0	-inf	0	0	-inf	0	0	-inf	0	0	-inf	0	0	-inf	0	0	-inf	0	0	-inf	0	0	-inf	8	8	47.25	0	0	-inf	0	0	-inf	0	0	-inf	0	0	-inf	0	0	-inf	0	0	-inf	0	0	-inf	0	0	-inf	species	Sphingomonas sp. IC081
399176	0	0	-inf	0	0	-inf	0	0	-inf	0	0	-inf	0	0	-inf	8	8	43.031128874149275	0	0	-inf	0	0	-inf	0	0	-inf	0	0	-inf	0	0	-inf	9	9	43.22222222222222	0	0	-inf	14	14	51.42857142857143	14	14	43.2946274097412	0	0	-inf	0	0	-inf	0	0	-inf	0	0	-inf	0	0	-inf	0	0	-inf	0	0	-inf	0	0	-inf	22	22	42.63502615922391	species	Sphingomonas sp. R1
745310	0	0	-inf	0	0	-inf	11	11	46.693481910840966	0	0	-inf	0	0	-inf	0	0	-inf	0	0	-inf	0	0	-inf	0	0	-inf	0	0	-inf	0	0	-inf	0	0	-inf	0	0	-inf	0	0	-inf	0	0	-inf	0	0	-inf	0	0	-inf	0	0	-inf	0	0	-inf	0	0	-inf	0	0	-inf	0	0	-inf	0	0	-inf	0	0	-inf	species	Sphingomonas sp. MM-1
907061	0	0	-inf	0	0	-inf	0	0	-inf	0	0	-inf	0	0	-inf	0	0	-inf	0	0	-inf	0	0	-inf	0	0	-inf	0	0	-inf	0	0	-inf	0	0	-inf	0	0	-inf	8	8	84.26552348400946	0	0	-inf	0	0	-inf	0	0	-inf	0	0	-inf	0	0	-inf	0	0	-inf	0	0	-inf	0	0	-inf	0	0	-inf	0	0	-inf	species	Sphingomonas sp. Fr1
1030157	0	0	-inf	0	0	-inf	0	0	-inf	0	0	-inf	0	0	-inf	0	0	-inf	0	0	-inf	0	0	-inf	0	0	-inf	0	0	-inf	0	0	-inf	0	0	-inf	0	0	-inf	0	0	-inf	0	0	-inf	13	13	50.61682857298642	0	0	-inf	0	0	-inf	0	0	-inf	0	0	-inf	0	0	-inf	0	0	-inf	0	0	-inf	0	0	-inf	species	Sphingomonas sp. KC8
1130945	0	0	-inf	0	0	-inf	0	0	-inf	0	0	-inf	0	0	-inf	0	0	-inf	0	0	-inf	0	0	-inf	0	0	-inf	0	0	-inf	0	0	-inf	30	30	45.93333333333333	0	0	-inf	0	0	-inf	0	0	-inf	0	0	-inf	0	0	-inf	0	0	-inf	0	0	-inf	0	0	-inf	0	0	-inf	0	0	-inf	0	0	-inf	0	0	-inf	species	Sphingomonas sp. 428
1390395	0	0	-inf	0	0	-inf	0	0	-inf	0	0	-inf	0	0	-inf	0	0	-inf	0	0	-inf	0	0	-inf	9	9	42.1307490808084	27	27	49.01366160425761	0	0	-inf	0	0	-inf	0	0	-inf	16	16	60.22944611751517	0	0	-inf	0	0	-inf	14	14	56.08034846750182	0	0	-inf	0	0	-inf	0	0	-inf	0	0	-inf	0	0	-inf	0	0	-inf	22	22	40.18181818181818	species	Sphingomonas sp. LK11
1517551	9	9	42.823756961276786	0	0	-inf	0	0	-inf	0	0	-inf	0	0	-inf	11	11	45.72536963455086	0	0	-inf	0	0	-inf	0	0	-inf	0	0	-inf	0	0	-inf	11	11	42.88539037675076	0	0	-inf	7	7	46.988363139100976	0	0	-inf	0	0	-inf	0	0	-inf	0	0	-inf	0	0	-inf	0	0	-inf	0	0	-inf	0	0	-inf	0	0	-inf	0	0	-inf	species	Sphingomonas sp. HMP6
1517554	0	0	-inf	0	0	-inf	0	0	-inf	0	0	-inf	0	0	-inf	0	0	-inf	0	0	-inf	0	0	-inf	0	0	-inf	0	0	-inf	0	0	-inf	0	0	-inf	0	0	-inf	12	12	48.071878040761256	0	0	-inf	0	0	-inf	17	17	43.0	0	0	-inf	0	0	-inf	10	10	44.80851920113795	0	0	-inf	0	0	-inf	0	0	-inf	0	0	-inf	species	Sphingomonas sp. HMP9
1523415	7	7	55.257479554139685	0	0	-inf	0	0	-inf	0	0	-inf	8	8	46.90944490727591	0	0	-inf	0	0	-inf	0	0	-inf	0	0	-inf	0	0	-inf	0	0	-inf	0	0	-inf	0	0	-inf	17	17	54.84470913382951	0	0	-inf	9	9	44.068385847549244	9	9	55.54471741522279	0	0	-inf	0	0	-inf	0	0	-inf	0	0	-inf	0	0	-inf	0	0	-inf	0	0	-inf	species	Sphingomonas sp. AAP5
1938607	0	0	-inf	0	0	-inf	0	0	-inf	0	0	-inf	0	0	-inf	0	0	-inf	0	0	-inf	0	0	-inf	0	0	-inf	0	0	-inf	0	0	-inf	0	0	-inf	0	0	-inf	8	8	49.015597967047114	0	0	-inf	0	0	-inf	0	0	-inf	0	0	-inf	0	0	-inf	0	0	-inf	0	0	-inf	0	0	-inf	0	0	-inf	0	0	-inf	species	Sphingomonas sp. LM7
1961362	0	0	-inf	0	0	-inf	0	0	-inf	0	0	-inf	0	0	-inf	0	0	-inf	0	0	-inf	17	17	47.47736555477741	0	0	-inf	10	10	61.76965596904327	0	0	-inf	0	0	-inf	0	0	-inf	47	47	78.94338507945271	0	0	-inf	0	0	-inf	13	13	67.83764947721264	0	0	-inf	0	0	-inf	0	0	-inf	0	0	-inf	0	0	-inf	0	0	-inf	0	0	-inf	species	Sphingomonas sp. NIC1
2219696	37	37	47.97319359128325	0	0	-inf	0	0	-inf	0	0	-inf	0	0	-inf	0	0	-inf	8	8	44.02531054702615	9	9	52.28076799273124	0	0	-inf	10	10	63.92148479091624	0	0	-inf	10	10	42.47046536195291	10	10	43.9	22	22	59.10836730146405	0	0	-inf	10	10	50.8	28	28	52.6269237385129	0	0	-inf	0	0	-inf	8	8	50.12804832720494	0	0	-inf	0	0	-inf	0	0	-inf	7	7	47.27730364242204	species	Sphingomonas sp. FARSPH
2565555	0	0	-inf	0	0	-inf	0	0	-inf	0	0	-inf	0	0	-inf	0	0	-inf	0	0	-inf	0	0	-inf	0	0	-inf	0	0	-inf	0	0	-inf	0	0	-inf	0	0	-inf	10	10	45.423532661682465	0	0	-inf	0	0	-inf	11	11	48.90909090909091	0	0	-inf	0	0	-inf	0	0	-inf	0	0	-inf	0	0	-inf	0	0	-inf	10	10	49.1	species	Sphingomonas sp. PAMC26645
2596913	0	0	-inf	0	0	-inf	7	7	47.52453539019237	0	0	-inf	10	10	50.54795013082563	8	8	47.68870849898476	19	19	53.76161647333867	38	38	46.63263281487523	0	0	-inf	16	16	50.05237080928984	0	0	-inf	0	0	-inf	0	0	-inf	15	15	52.482818910438866	23	23	45.08695652173913	0	0	-inf	11	11	53.61795533180304	15	15	46.9238346522393	13	13	45.42722035987394	9	9	45.666666666666664	9	9	47.77777777777778	0	0	-inf	0	0	-inf	14	14	44.91970452915729	species	Sphingomonas sp. NBWT7
2653203	0	0	-inf	0	0	-inf	0	0	-inf	0	0	-inf	0	0	-inf	0	0	-inf	0	0	-inf	8	8	43.503440303506444	0	0	-inf	0	0	-inf	0	0	-inf	0	0	-inf	0	0	-inf	8	8	47.23090137591547	0	0	-inf	0	0	-inf	0	0	-inf	0	0	-inf	0	0	-inf	0	0	-inf	0	0	-inf	0	0	-inf	0	0	-inf	8	8	41.64503196008218	species	Sphingomonas sp. CL5.1
2735134	46	46	43.569066440608275	0	0	-inf	0	0	-inf	0	0	-inf	0	0	-inf	0	0	-inf	8	8	43.62652416360247	0	0	-inf	104	104	42.87799531855871	0	0	-inf	0	0	-inf	8	8	41.49595966623155	0	0	-inf	0	0	-inf	12	12	42.583333333333336	0	0	-inf	11	11	42.045041288157734	0	0	-inf	0	0	-inf	0	0	-inf	0	0	-inf	0	0	-inf	0	0	-inf	0	0	-inf	species	Sphingomonas sp. AP4-R1
2872652	0	0	-inf	0	0	-inf	0	0	-inf	10	10	45.23154528042175	0	0	-inf	9	9	44.24437637458198	0	0	-inf	9	9	51.5498537987001	0	0	-inf	0	0	-inf	0	0	-inf	0	0	-inf	10	10	55.46064603963644	0	0	-inf	0	0	-inf	0	0	-inf	0	0	-inf	0	0	-inf	0	0	-inf	21	21	44.236891824586586	0	0	-inf	0	0	-inf	0	0	-inf	11	11	44.18181818181818	species	Sphingomonas sp. AK-PDB1-5
2903960	0	0	-inf	13	13	45.13138403436549	10	10	46.98228808616945	0	0	-inf	34	34	48.95765908655292	11	11	48.4945464077325	9	9	45.364919027495766	15	15	48.2162704341508	0	0	-inf	0	0	-inf	12	12	48.369657182920264	189	189	49.152290710289485	0	0	-inf	14	14	50.56286076818992	26	26	49.21253607833762	14	14	43.592730091524786	22	22	46.537347327415766	24	24	44.51380341289821	8	8	45.726929745900286	12	12	44.020662296815445	0	0	-inf	0	0	-inf	0	0	-inf	23	23	45.47826086956522	species	Sphingomonas sp. S2-65
2937787	0	0	-inf	0	0	-inf	0	0	-inf	0	0	-inf	8	8	41.24683958409716	0	0	-inf	0	0	-inf	12	12	44.3154804291375	0	0	-inf	0	0	-inf	0	0	-inf	9	9	48.53414321698547	0	0	-inf	0	0	-inf	0	0	-inf	0	0	-inf	0	0	-inf	0	0	-inf	0	0	-inf	0	0	-inf	0	0	-inf	0	0	-inf	0	0	-inf	0	0	-inf	species	Sphingomonas sp. SUN039
2937788	0	0	-inf	0	0	-inf	0	0	-inf	0	0	-inf	0	0	-inf	0	0	-inf	0	0	-inf	0	0	-inf	0	0	-inf	0	0	-inf	0	0	-inf	18	18	43.94575269582012	0	0	-inf	7	7	50.24269521179406	0	0	-inf	0	0	-inf	0	0	-inf	0	0	-inf	10	10	43.7	9	9	43.5324880201431	0	0	-inf	0	0	-inf	0	0	-inf	0	0	-inf	species	Sphingomonas sp. SUN019
2942996	0	0	-inf	0	0	-inf	20	20	62.531221000515046	0	0	-inf	0	0	-inf	0	0	-inf	0	0	-inf	0	0	-inf	0	0	-inf	0	0	-inf	0	0	-inf	0	0	-inf	0	0	-inf	0	0	-inf	0	0	-inf	0	0	-inf	0	0	-inf	0	0	-inf	0	0	-inf	0	0	-inf	0	0	-inf	0	0	-inf	0	0	-inf	0	0	-inf	species	Sphingomonas sp. KRR8
2949093	0	0	-inf	0	0	-inf	0	0	-inf	0	0	-inf	0	0	-inf	0	0	-inf	0	0	-inf	0	0	-inf	0	0	-inf	0	0	-inf	0	0	-inf	0	0	-inf	0	0	-inf	9	9	48.007067839410354	0	0	-inf	0	0	-inf	8	8	48.548533685175414	0	0	-inf	0	0	-inf	0	0	-inf	0	0	-inf	0	0	-inf	0	0	-inf	0	0	-inf	species	Sphingomonas sp. RMG20
2972485	0	0	-inf	0	0	-inf	0	0	-inf	0	0	-inf	0	0	-inf	0	0	-inf	0	0	-inf	0	0	-inf	0	0	-inf	0	0	-inf	0	0	-inf	27	27	44.36045897854825	0	0	-inf	8	8	44.0	0	0	-inf	0	0	-inf	0	0	-inf	0	0	-inf	0	0	-inf	0	0	-inf	0	0	-inf	0	0	-inf	0	0	-inf	0	0	-inf	species	Sphingomonas sp. ZFBP2030
2991074	0	0	-inf	0	0	-inf	0	0	-inf	0	0	-inf	0	0	-inf	0	0	-inf	0	0	-inf	0	0	-inf	0	0	-inf	0	0	-inf	0	0	-inf	0	0	-inf	0	0	-inf	8	8	57.5	0	0	-inf	0	0	-inf	0	0	-inf	0	0	-inf	0	0	-inf	0	0	-inf	0	0	-inf	0	0	-inf	0	0	-inf	0	0	-inf	species	Sphingomonas sp. S1-29
2991075	0	0	-inf	0	0	-inf	0	0	-inf	0	0	-inf	0	0	-inf	8	8	45.375	0	0	-inf	0	0	-inf	0	0	-inf	0	0	-inf	0	0	-inf	0	0	-inf	0	0	-inf	0	0	-inf	0	0	-inf	7	7	42.714285714285715	0	0	-inf	8	8	47.08913873942745	0	0	-inf	0	0	-inf	8	8	43.375	0	0	-inf	0	0	-inf	0	0	-inf	species	Sphingomonas sp. S6-11
2997354	9	9	47.333333333333336	0	0	-inf	0	0	-inf	0	0	-inf	0	0	-inf	0	0	-inf	0	0	-inf	0	0	-inf	0	0	-inf	0	0	-inf	0	0	-inf	8	8	46.01030981355834	0	0	-inf	0	0	-inf	0	0	-inf	12	12	46.30347288730837	0	0	-inf	0	0	-inf	0	0	-inf	0	0	-inf	0	0	-inf	0	0	-inf	0	0	-inf	0	0	-inf	species	Sphingomonas sp. So64.6b
3014784	0	0	-inf	0	0	-inf	0	0	-inf	0	0	-inf	9	9	43.80404695245167	0	0	-inf	0	0	-inf	8	8	48.375	0	0	-inf	0	0	-inf	0	0	-inf	0	0	-inf	0	0	-inf	0	0	-inf	0	0	-inf	0	0	-inf	0	0	-inf	0	0	-inf	0	0	-inf	0	0	-inf	0	0	-inf	0	0	-inf	0	0	-inf	0	0	-inf	species	Sphingomonas sp. NIBR 02145
296544	0	0	-inf	0	0	-inf	0	0	-inf	0	0	-inf	0	0	-inf	0	0	-inf	0	0	-inf	152	152	51.001685613980264	0	0	-inf	0	0	-inf	10	10	52.013990470748205	0	0	-inf	18	18	52.28951591667439	0	0	-inf	12	12	48.5	0	0	-inf	0	0	-inf	11	11	45.09090909090909	0	0	-inf	0	0	-inf	0	0	-inf	0	0	-inf	0	0	-inf	0	0	-inf	species	Sphingomonas bisphenolicum
397260	8	0	42.30624631919778	0	0	-inf	0	0	-inf	0	0	-inf	0	0	-inf	0	0	-inf	0	0	-inf	14	0	44.43054306645827	0	0	-inf	15	0	54.56562414976919	0	0	-inf	29	0	49.55993202836492	0	0	-inf	28	11	67.44321190387502	15	0	47.53333333333333	7	0	41.285714285714285	9	9	69.69418342659252	0	0	-inf	0	0	-inf	0	0	-inf	0	0	-inf	0	0	-inf	0	0	-inf	16	0	48.02849025766973	species	Sphingomonas sanxanigenens
1123269	8	8	42.30624631919778	0	0	-inf	0	0	-inf	0	0	-inf	0	0	-inf	0	0	-inf	0	0	-inf	14	14	44.43054306645827	0	0	-inf	15	15	54.56562414976919	0	0	-inf	29	29	49.55993202836492	0	0	-inf	17	17	54.055722229518835	15	15	47.53333333333333	7	7	41.285714285714285	0	0	-inf	0	0	-inf	0	0	-inf	0	0	-inf	0	0	-inf	0	0	-inf	0	0	-inf	16	16	48.02849025766973	strain	Sphingomonas sanxanigenens DSM 19645 = NX02
424800	0	0	-inf	0	0	-inf	8	8	44.2337572106361	0	0	-inf	0	0	-inf	0	0	-inf	0	0	-inf	0	0	-inf	0	0	-inf	0	0	-inf	0	0	-inf	0	0	-inf	0	0	-inf	0	0	-inf	0	0	-inf	0	0	-inf	0	0	-inf	0	0	-inf	0	0	-inf	0	0	-inf	0	0	-inf	0	0	-inf	0	0	-inf	0	0	-inf	species	Sphingomonas insulae
653931	0	0	-inf	0	0	-inf	0	0	-inf	0	0	-inf	0	0	-inf	0	0	-inf	0	0	-inf	0	0	-inf	0	0	-inf	0	0	-inf	0	0	-inf	0	0	-inf	0	0	-inf	0	0	-inf	0	0	-inf	0	0	-inf	10	10	40.7	0	0	-inf	0	0	-inf	0	0	-inf	0	0	-inf	0	0	-inf	0	0	-inf	0	0	-inf	species	Sphingomonas alpina
1176646	0	0	-inf	0	0	-inf	0	0	-inf	0	0	-inf	0	0	-inf	0	0	-inf	0	0	-inf	0	0	-inf	0	0	-inf	0	0	-inf	0	0	-inf	0	0	-inf	0	0	-inf	0	0	-inf	0	0	-inf	0	0	-inf	0	0	-inf	0	0	-inf	13	13	41.97777391699244	0	0	-inf	0	0	-inf	0	0	-inf	0	0	-inf	12	12	41.25	species	Sphingomonas daechungensis
1327635	0	0	-inf	0	0	-inf	0	0	-inf	0	0	-inf	0	0	-inf	10	10	55.085070559229074	0	0	-inf	0	0	-inf	0	0	-inf	0	0	-inf	0	0	-inf	0	0	-inf	0	0	-inf	0	0	-inf	0	0	-inf	0	0	-inf	8	8	49.07327855603343	0	0	-inf	0	0	-inf	8	8	49.95857773041664	0	0	-inf	0	0	-inf	0	0	-inf	0	0	-inf	species	Sphingomonas psychrotolerans
1541170	0	0	-inf	0	0	-inf	15	15	43.73421067890365	0	0	-inf	0	0	-inf	12	12	43.04770435691401	0	0	-inf	16	16	44.63624783909941	0	0	-inf	0	0	-inf	0	0	-inf	0	0	-inf	0	0	-inf	0	0	-inf	0	0	-inf	0	0	-inf	0	0	-inf	0	0	-inf	0	0	-inf	0	0	-inf	0	0	-inf	0	0	-inf	0	0	-inf	8	8	45.79580828800726	species	Sphingomonas morindae
1549858	0	0	-inf	0	0	-inf	0	0	-inf	0	0	-inf	0	0	-inf	0	0	-inf	0	0	-inf	0	0	-inf	0	0	-inf	0	0	-inf	0	0	-inf	0	0	-inf	0	0	-inf	13	13	44.700078337540106	0	0	-inf	0	0	-inf	0	0	-inf	0	0	-inf	0	0	-inf	0	0	-inf	0	0	-inf	0	0	-inf	0	0	-inf	0	0	-inf	species	Sphingomonas taxi
1560345	0	0	-inf	0	0	-inf	0	0	-inf	7	7	42.95730359445752	0	0	-inf	10	10	45.8175143337344	0	0	-inf	0	0	-inf	0	0	-inf	0	0	-inf	0	0	-inf	0	0	-inf	0	0	-inf	8	8	58.79452154783908	0	0	-inf	0	0	-inf	0	0	-inf	0	0	-inf	0	0	-inf	0	0	-inf	0	0	-inf	0	0	-inf	0	0	-inf	0	0	-inf	species	Sphingomonas panacis
1609977	0	0	-inf	0	0	-inf	0	0	-inf	0	0	-inf	0	0	-inf	0	0	-inf	0	0	-inf	0	0	-inf	0	0	-inf	7	7	48.77983418769968	0	0	-inf	0	0	-inf	0	0	-inf	7	7	51.714285714285715	0	0	-inf	0	0	-inf	0	0	-inf	0	0	-inf	0	0	-inf	8	8	47.815669125408014	0	0	-inf	0	0	-inf	0	0	-inf	12	12	45.25	species	Sphingomonas hengshuiensis
2071607	0	0	-inf	0	0	-inf	0	0	-inf	0	0	-inf	37	37	54.77415004932668	0	0	-inf	0	0	-inf	0	0	-inf	0	0	-inf	0	0	-inf	0	0	-inf	0	0	-inf	0	0	-inf	0	0	-inf	10	10	42.3	0	0	-inf	8	8	42.82882019153281	0	0	-inf	0	0	-inf	0	0	-inf	0	0	-inf	0	0	-inf	0	0	-inf	0	0	-inf	species	Sphingomonas rhizophila
2319844	0	0	-inf	0	0	-inf	0	0	-inf	0	0	-inf	0	0	-inf	0	0	-inf	8	8	49.875	0	0	-inf	0	0	-inf	0	0	-inf	0	0	-inf	0	0	-inf	0	0	-inf	0	0	-inf	0	0	-inf	47	47	42.61702127659574	0	0	-inf	0	0	-inf	0	0	-inf	0	0	-inf	0	0	-inf	0	0	-inf	0	0	-inf	0	0	-inf	species	Sphingomonas paeninsulae
2599297	0	0	-inf	0	0	-inf	8	8	43.875	0	0	-inf	13	13	44.390996040818635	0	0	-inf	0	0	-inf	0	0	-inf	0	0	-inf	0	0	-inf	0	0	-inf	0	0	-inf	0	0	-inf	16	16	59.65478226813376	0	0	-inf	0	0	-inf	8	8	64.7245824561861	0	0	-inf	0	0	-inf	0	0	-inf	0	0	-inf	0	0	-inf	0	0	-inf	0	0	-inf	species	Sphingomonas suaedae
2681549	0	0	-inf	0	0	-inf	0	0	-inf	0	0	-inf	0	0	-inf	0	0	-inf	0	0	-inf	0	0	-inf	0	0	-inf	7	7	47.902649430148784	0	0	-inf	0	0	-inf	0	0	-inf	0	0	-inf	0	0	-inf	0	0	-inf	0	0	-inf	0	0	-inf	0	0	-inf	0	0	-inf	0	0	-inf	0	0	-inf	0	0	-inf	13	13	43.07692307692308	species	Sphingomonas profundi
2698679	0	0	-inf	0	0	-inf	0	0	-inf	0	0	-inf	0	0	-inf	0	0	-inf	0	0	-inf	8	8	51.125	0	0	-inf	0	0	-inf	0	0	-inf	13	13	49.69230769230769	0	0	-inf	9	9	49.6584248928525	0	0	-inf	0	0	-inf	0	0	-inf	0	0	-inf	0	0	-inf	0	0	-inf	0	0	-inf	0	0	-inf	0	0	-inf	0	0	-inf	species	Sphingomonas changnyeongensis
2698828	0	0	-inf	0	0	-inf	0	0	-inf	0	0	-inf	0	0	-inf	0	0	-inf	0	0	-inf	19	19	43.7019647912088	0	0	-inf	0	0	-inf	0	0	-inf	0	0	-inf	0	0	-inf	0	0	-inf	0	0	-inf	0	0	-inf	0	0	-inf	0	0	-inf	0	0	-inf	0	0	-inf	0	0	-inf	0	0	-inf	0	0	-inf	0	0	-inf	species	Sphingomonas lacunae
2714943	0	0	-inf	0	0	-inf	10	10	46.760561108117	0	0	-inf	0	0	-inf	0	0	-inf	0	0	-inf	0	0	-inf	0	0	-inf	0	0	-inf	0	0	-inf	0	0	-inf	0	0	-inf	0	0	-inf	0	0	-inf	0	0	-inf	0	0	-inf	0	0	-inf	0	0	-inf	0	0	-inf	0	0	-inf	0	0	-inf	0	0	-inf	7	7	44.87227010207053	species	Sphingomonas piscis
2714944	70	70	41.94487133830106	0	0	-inf	12	12	43.031967668825686	0	0	-inf	12	12	44.80033153924842	9	9	43.62086355277659	10	10	45.54007575648882	0	0	-inf	65	65	41.86829516018297	0	0	-inf	7	7	43.90790557990391	18	18	43.92266005602744	0	0	-inf	0	0	-inf	0	0	-inf	17	17	42.11764705882353	0	0	-inf	0	0	-inf	0	0	-inf	0	0	-inf	28	28	42.19076943489694	0	0	-inf	11	11	41.631011408814025	0	0	-inf	species	Sphingomonas sinipercae
2759526	0	0	-inf	0	0	-inf	0	0	-inf	0	0	-inf	9	9	61.138583130855736	0	0	-inf	0	0	-inf	0	0	-inf	0	0	-inf	0	0	-inf	0	0	-inf	0	0	-inf	0	0	-inf	16	16	54.82186994119833	0	0	-inf	0	0	-inf	0	0	-inf	0	0	-inf	0	0	-inf	0	0	-inf	0	0	-inf	0	0	-inf	0	0	-inf	0	0	-inf	species	Sphingomonas aliaeris
2890321	0	0	-inf	0	0	-inf	7	7	53.43527869071276	0	0	-inf	0	0	-inf	0	0	-inf	0	0	-inf	0	0	-inf	0	0	-inf	0	0	-inf	0	0	-inf	0	0	-inf	0	0	-inf	0	0	-inf	0	0	-inf	0	0	-inf	0	0	-inf	0	0	-inf	0	0	-inf	0	0	-inf	0	0	-inf	0	0	-inf	0	0	-inf	0	0	-inf	species	Sphingomonas radiodurans
2899123	0	0	-inf	0	0	-inf	0	0	-inf	0	0	-inf	16	16	45.5	0	0	-inf	0	0	-inf	0	0	-inf	0	0	-inf	0	0	-inf	0	0	-inf	0	0	-inf	0	0	-inf	0	0	-inf	0	0	-inf	0	0	-inf	0	0	-inf	9	9	45.41186452042491	8	8	43.53604742976916	0	0	-inf	0	0	-inf	0	0	-inf	0	0	-inf	0	0	-inf	species	Sphingomonas cannabina
2918765	85	85	42.805365945836236	505	505	41.92094993625877	9	9	42.13152957600818	149	149	42.31708279909864	0	0	-inf	129	129	41.49005079347238	17	17	43.94236022937033	0	0	-inf	157	157	42.23089583912807	25	25	41.12777211890624	22	22	41.404662937264085	18	18	41.523567931490255	0	0	-inf	12	12	52.34600650377296	0	0	-inf	167	167	41.23271654640046	10	10	43.68558034489056	56	56	40.72813275859477	0	0	-inf	27	27	42.155346860702295	60	60	41.22852326880334	56	56	41.35610032529215	16	16	40.89497528231329	8	8	41.456637195473604	species	Sphingomonas qomolangmaensis
72173	0	0	-inf	0	0	-inf	7	0	44.2688929991298	0	0	-inf	19	0	43.49572344339985	8	0	48.434060073698355	0	0	-inf	0	0	-inf	0	0	-inf	0	0	-inf	0	0	-inf	7	0	43.798032635466775	9	0	44.44444444444444	17	0	43.09330755578044	0	0	-inf	0	0	-inf	17	0	43.489276070841804	0	0	-inf	0	0	-inf	0	0	-inf	0	0	-inf	0	0	-inf	0	0	-inf	0	0	-inf	genus	Citromicrobium
2630544	0	0	-inf	0	0	-inf	7	0	44.2688929991298	0	0	-inf	19	0	43.49572344339985	8	0	48.434060073698355	0	0	-inf	0	0	-inf	0	0	-inf	0	0	-inf	0	0	-inf	7	0	43.798032635466775	9	0	44.44444444444444	17	0	43.09330755578044	0	0	-inf	0	0	-inf	17	0	43.489276070841804	0	0	-inf	0	0	-inf	0	0	-inf	0	0	-inf	0	0	-inf	0	0	-inf	0	0	-inf	no_rank	unclassified Citromicrobium
1634516	0	0	-inf	0	0	-inf	7	7	44.2688929991298	0	0	-inf	19	19	43.49572344339985	8	8	48.434060073698355	0	0	-inf	0	0	-inf	0	0	-inf	0	0	-inf	0	0	-inf	7	7	43.798032635466775	9	9	44.44444444444444	17	17	43.09330755578044	0	0	-inf	0	0	-inf	17	17	43.489276070841804	0	0	-inf	0	0	-inf	0	0	-inf	0	0	-inf	0	0	-inf	0	0	-inf	0	0	-inf	species	Citromicrobium sp. JL477
122612	0	0	-inf	0	0	-inf	0	0	-inf	9	9	42.55555555555556	0	0	-inf	14	3	42.74733174647734	0	0	-inf	0	0	-inf	0	0	-inf	12	3	45.065145494210014	0	0	-inf	0	0	-inf	0	0	-inf	9	9	54.00641040413762	0	0	-inf	0	0	-inf	11	11	59.342683964417034	0	0	-inf	0	0	-inf	0	0	-inf	0	0	-inf	0	0	-inf	0	0	-inf	11	3	42.27272727272727	no_rank	unclassified Sphingomonadaceae
1930536	0	0	-inf	0	0	-inf	0	0	-inf	0	0	-inf	0	0	-inf	11	11	43.40569495006208	0	0	-inf	0	0	-inf	0	0	-inf	9	9	40.888888888888886	0	0	-inf	0	0	-inf	0	0	-inf	0	0	-inf	0	0	-inf	0	0	-inf	0	0	-inf	0	0	-inf	0	0	-inf	0	0	-inf	0	0	-inf	0	0	-inf	0	0	-inf	0	0	-inf	species	Sphingomonadaceae bacterium
2952889	0	0	-inf	0	0	-inf	0	0	-inf	0	0	-inf	0	0	-inf	0	0	-inf	0	0	-inf	0	0	-inf	0	0	-inf	0	0	-inf	0	0	-inf	0	0	-inf	0	0	-inf	0	0	-inf	0	0	-inf	0	0	-inf	0	0	-inf	0	0	-inf	0	0	-inf	0	0	-inf	0	0	-inf	0	0	-inf	0	0	-inf	8	8	41.625	species	Sphingomonadaceae bacterium OTU29THOMA1
150203	10	2	42.4270694621304	8	8	73.02223363251973	14	14	44.00274856623287	8	8	42.68124518489699	8	8	42.23958093776259	15	15	49.037954028495136	18	10	71.39643184069409	13	4	44.81799533163663	0	0	-inf	34	13	72.75368689133735	10	10	41.217250465660484	40	22	46.5052466193895	0	0	-inf	12	12	49.63123408818487	21	13	43.89857417548042	0	0	-inf	35	20	62.33716620419345	0	0	-inf	20	12	66.97447296003251	17	17	48.22435035791241	0	0	-inf	7	7	45.14109691624226	0	0	-inf	13	6	42.76923076923077	genus	Blastomonas
1550728	0	0	-inf	0	0	-inf	0	0	-inf	0	0	-inf	0	0	-inf	0	0	-inf	0	0	-inf	0	0	-inf	0	0	-inf	8	8	86.87569898604197	0	0	-inf	0	0	-inf	0	0	-inf	0	0	-inf	8	8	41.75	0	0	-inf	0	0	-inf	0	0	-inf	0	0	-inf	0	0	-inf	0	0	-inf	0	0	-inf	0	0	-inf	7	7	41.714285714285715	species	Blastomonas fulva
2626550	8	8	42.533836827662995	0	0	-inf	0	0	-inf	0	0	-inf	0	0	-inf	0	0	-inf	8	8	57.564168130787	9	9	45.142696805273545	0	0	-inf	13	2	70.58606731100083	0	0	-inf	18	1	47.18892950129201	0	0	-inf	0	0	-inf	0	0	-inf	0	0	-inf	15	6	64.71211774105447	0	0	-inf	8	8	69.62192705378035	0	0	-inf	0	0	-inf	0	0	-inf	0	0	-inf	0	0	-inf	no_rank	unclassified Blastomonas
1842535	0	0	-inf	0	0	-inf	0	0	-inf	0	0	-inf	0	0	-inf	0	0	-inf	0	0	-inf	0	0	-inf	0	0	-inf	11	11	75.78353409481916	0	0	-inf	0	0	-inf	0	0	-inf	0	0	-inf	0	0	-inf	0	0	-inf	9	9	76.07575179064634	0	0	-inf	0	0	-inf	0	0	-inf	0	0	-inf	0	0	-inf	0	0	-inf	0	0	-inf	species	Blastomonas sp. RAC04
2995169	0	0	-inf	0	0	-inf	0	0	-inf	0	0	-inf	0	0	-inf	0	0	-inf	0	0	-inf	0	0	-inf	0	0	-inf	0	0	-inf	0	0	-inf	17	17	42.011328130679004	0	0	-inf	0	0	-inf	0	0	-inf	0	0	-inf	0	0	-inf	0	0	-inf	0	0	-inf	0	0	-inf	0	0	-inf	0	0	-inf	0	0	-inf	0	0	-inf	species	Blastomonas sp. SL216
165695	93	35	57.26449481891671	45	34	47.882435694222124	102	60	53.11788193625378	39	30	52.55865705862448	466	77	71.55816839268768	216	68	65.59032943375807	68	37	56.494630579978185	363	103	50.47126778444583	62	38	50.16638032935576	121	29	54.384643318460846	98	36	48.99510127771276	201	43	47.14886994068515	126	56	45.392059504739166	253	55	63.10346542999958	168	91	46.45618782559535	60	26	54.77318592110403	476	272	48.8630818947737	104	44	47.46782383266978	86	40	47.85314304783675	159	46	52.97780357770835	36	20	44.2478855987292	45	23	45.997291485001895	17	10	44.088356995355376	102	35	45.45653672959241	genus	Sphingobium
13690	0	0	-inf	0	0	-inf	10	10	60.05347193410289	0	0	-inf	37	37	64.10225163373434	56	56	85.6098932757398	14	14	64.64352987098948	131	131	48.52438103451075	0	0	-inf	13	13	66.63038579867816	17	17	57.13397237620329	61	61	49.89317895568402	30	30	46.564393621115094	50	50	64.56134620976007	19	19	46.304467788363134	13	13	64.59308512468868	40	40	63.81785197552479	16	16	54.86820925626291	9	9	60.271325238306204	10	10	77.72977923628814	8	8	42.875	9	9	43.22222222222222	0	0	-inf	7	7	48.57142857142857	species	Sphingobium yanoikuyae
46429	0	0	-inf	0	0	-inf	0	0	-inf	0	0	-inf	0	0	-inf	0	0	-inf	0	0	-inf	0	0	-inf	0	0	-inf	7	0	45.27141756547883	0	0	-inf	0	0	-inf	0	0	-inf	0	0	-inf	10	0	41.6	0	0	-inf	0	0	-inf	0	0	-inf	0	0	-inf	0	0	-inf	0	0	-inf	0	0	-inf	0	0	-inf	0	0	-inf	species	Sphingobium chlorophenolicum
690566	0	0	-inf	0	0	-inf	0	0	-inf	0	0	-inf	0	0	-inf	0	0	-inf	0	0	-inf	0	0	-inf	0	0	-inf	7	7	45.27141756547883	0	0	-inf	0	0	-inf	0	0	-inf	0	0	-inf	10	10	41.6	0	0	-inf	0	0	-inf	0	0	-inf	0	0	-inf	0	0	-inf	0	0	-inf	0	0	-inf	0	0	-inf	0	0	-inf	strain	Sphingobium chlorophenolicum L-1
120107	0	0	-inf	0	0	-inf	0	0	-inf	0	0	-inf	14	14	54.18349895488718	0	0	-inf	0	0	-inf	0	0	-inf	0	0	-inf	11	11	73.94664192593218	8	8	44.71064336416616	0	0	-inf	0	0	-inf	28	28	91.34861131438376	0	0	-inf	0	0	-inf	18	18	64.97826472738312	0	0	-inf	0	0	-inf	0	0	-inf	0	0	-inf	0	0	-inf	0	0	-inf	0	0	-inf	species	Sphingobium cloacae
121428	12	12	45.227711106548554	0	0	-inf	8	8	51.06042159859182	0	0	-inf	287	287	81.24550333896197	44	44	54.704737356323285	0	0	-inf	53	53	66.17944458861491	0	0	-inf	11	11	49.51554006339895	7	7	51.285714285714285	15	15	44.90855658528803	0	0	-inf	23	23	52.10400687814076	12	12	47.084349442401646	0	0	-inf	45	45	50.73439889694379	8	8	49.122135476037926	7	7	51.301814053172585	50	50	52.30273658693237	0	0	-inf	0	0	-inf	0	0	-inf	15	15	44.8	species	Sphingobium xenophagum
135719	0	0	-inf	0	0	-inf	0	0	-inf	0	0	-inf	0	0	-inf	0	0	-inf	0	0	-inf	28	28	44.32142857142857	0	0	-inf	0	0	-inf	0	0	-inf	0	0	-inf	0	0	-inf	0	0	-inf	0	0	-inf	0	0	-inf	0	0	-inf	0	0	-inf	0	0	-inf	0	0	-inf	0	0	-inf	0	0	-inf	0	0	-inf	0	0	-inf	species	Sphingobium amiense
332055	0	0	-inf	0	0	-inf	0	0	-inf	0	0	-inf	0	0	-inf	0	0	-inf	0	0	-inf	0	0	-inf	0	0	-inf	0	0	-inf	0	0	-inf	0	0	-inf	0	0	-inf	7	7	53.24472998791708	0	0	-inf	0	0	-inf	16	5	43.750737024871114	0	0	-inf	0	0	-inf	0	0	-inf	0	0	-inf	0	0	-inf	0	0	-inf	0	0	-inf	species	Sphingobium indicum
861109	0	0	-inf	0	0	-inf	0	0	-inf	0	0	-inf	0	0	-inf	0	0	-inf	0	0	-inf	0	0	-inf	0	0	-inf	0	0	-inf	0	0	-inf	0	0	-inf	0	0	-inf	0	0	-inf	0	0	-inf	0	0	-inf	11	11	44.59981634058606	0	0	-inf	0	0	-inf	0	0	-inf	0	0	-inf	0	0	-inf	0	0	-inf	0	0	-inf	strain	Sphingobium indicum B90A
1332080	8	8	45.41495056462657	0	0	-inf	0	0	-inf	0	0	-inf	0	0	-inf	8	8	50.812202374203345	0	0	-inf	0	0	-inf	0	0	-inf	0	0	-inf	0	0	-inf	0	0	-inf	0	0	-inf	0	0	-inf	0	0	-inf	7	7	45.58863422244601	0	0	-inf	0	0	-inf	0	0	-inf	0	0	-inf	0	0	-inf	0	0	-inf	0	0	-inf	0	0	-inf	species	Sphingobium baderi
1592790	0	0	-inf	0	0	-inf	0	0	-inf	0	0	-inf	0	0	-inf	0	0	-inf	0	0	-inf	0	0	-inf	0	0	-inf	0	0	-inf	0	0	-inf	0	0	-inf	0	0	-inf	0	0	-inf	0	0	-inf	0	0	-inf	0	0	-inf	0	0	-inf	0	0	-inf	11	11	52.57882573268699	0	0	-inf	0	0	-inf	0	0	-inf	8	8	44.75	species	Sphingobium phenoxybenzoativorans
2611147	38	11	61.99821876330464	11	11	44.41098138514625	24	24	51.582602104999204	9	9	44.111111111111114	51	41	53.07439568632574	40	21	49.70220286121807	17	17	56.06038630188985	48	34	47.825909216940545	24	9	51.56360527474539	50	35	50.11168392239179	30	13	47.60075897235837	82	6	45.56349747013471	40	25	44.110814755225555	90	26	62.501434173047	36	27	43.72641586607457	14	14	49.58699126146644	85	15	46.94067823867091	36	26	44.44968370071427	30	21	45.699944909770196	42	27	47.356646335143054	8	8	42.125	13	13	43.43834498537193	7	7	43.714285714285715	37	20	45.38187937032831	no_rank	unclassified Sphingobium
407020	0	0	-inf	0	0	-inf	0	0	-inf	0	0	-inf	0	0	-inf	0	0	-inf	0	0	-inf	0	0	-inf	0	0	-inf	0	0	-inf	7	7	49.62052424965667	7	7	51.857142857142854	0	0	-inf	12	12	51.60343041152372	0	0	-inf	0	0	-inf	8	8	49.0	0	0	-inf	0	0	-inf	0	0	-inf	0	0	-inf	0	0	-inf	0	0	-inf	0	0	-inf	species	Sphingobium sp. MI1205
520734	0	0	-inf	0	0	-inf	0	0	-inf	0	0	-inf	0	0	-inf	0	0	-inf	0	0	-inf	0	0	-inf	0	0	-inf	7	7	85.91472358415793	0	0	-inf	11	11	43.05568154088467	0	0	-inf	17	17	86.13737117838505	0	0	-inf	0	0	-inf	8	8	67.64486245351155	0	0	-inf	0	0	-inf	0	0	-inf	0	0	-inf	0	0	-inf	0	0	-inf	0	0	-inf	species	Sphingobium sp. RSMS
627192	0	0	-inf	0	0	-inf	0	0	-inf	0	0	-inf	0	0	-inf	0	0	-inf	0	0	-inf	0	0	-inf	0	0	-inf	0	0	-inf	0	0	-inf	18	18	50.111111111111114	0	0	-inf	0	0	-inf	0	0	-inf	0	0	-inf	0	0	-inf	0	0	-inf	0	0	-inf	0	0	-inf	0	0	-inf	0	0	-inf	0	0	-inf	0	0	-inf	species	Sphingobium sp. SYK-6
1315974	7	7	46.478564457499374	0	0	-inf	0	0	-inf	0	0	-inf	0	0	-inf	11	11	43.430919579107055	0	0	-inf	0	0	-inf	0	0	-inf	0	0	-inf	10	10	41.9	10	10	41.24764045897474	15	15	43.117665865630244	27	27	67.17713634312838	0	0	-inf	0	0	-inf	26	26	46.200313569296654	0	0	-inf	0	0	-inf	15	15	48.36352187666663	0	0	-inf	0	0	-inf	0	0	-inf	0	0	-inf	species	Sphingobium sp. TKS
1843368	0	0	-inf	0	0	-inf	0	0	-inf	0	0	-inf	0	0	-inf	0	0	-inf	0	0	-inf	0	0	-inf	0	0	-inf	8	8	41.34151718682963	0	0	-inf	8	8	45.38505433965003	0	0	-inf	0	0	-inf	0	0	-inf	0	0	-inf	0	0	-inf	10	10	44.20402079295962	0	0	-inf	0	0	-inf	0	0	-inf	0	0	-inf	0	0	-inf	0	0	-inf	species	Sphingobium sp. RAC03
1855519	0	0	-inf	0	0	-inf	0	0	-inf	0	0	-inf	0	0	-inf	0	0	-inf	0	0	-inf	0	0	-inf	0	0	-inf	0	0	-inf	0	0	-inf	7	7	44.6603966573834	0	0	-inf	8	8	45.65317459305202	0	0	-inf	0	0	-inf	0	0	-inf	0	0	-inf	9	9	45.644764172101745	0	0	-inf	0	0	-inf	0	0	-inf	0	0	-inf	0	0	-inf	species	Sphingobium sp. EP60837
2072936	0	0	-inf	0	0	-inf	0	0	-inf	0	0	-inf	0	0	-inf	0	0	-inf	0	0	-inf	0	0	-inf	15	15	57.237261814545	0	0	-inf	0	0	-inf	0	0	-inf	0	0	-inf	0	0	-inf	0	0	-inf	0	0	-inf	0	0	-inf	0	0	-inf	0	0	-inf	0	0	-inf	0	0	-inf	0	0	-inf	0	0	-inf	0	0	-inf	species	Sphingobium sp. SCG-1
2082188	13	13	83.08385364593885	0	0	-inf	0	0	-inf	0	0	-inf	0	0	-inf	8	8	47.165092903658774	0	0	-inf	0	0	-inf	0	0	-inf	0	0	-inf	0	0	-inf	0	0	-inf	0	0	-inf	0	0	-inf	9	9	42.77777777777778	0	0	-inf	28	28	40.90554782354741	0	0	-inf	0	0	-inf	0	0	-inf	0	0	-inf	0	0	-inf	0	0	-inf	0	0	-inf	species	Sphingobium sp. YG1
2676077	0	0	-inf	0	0	-inf	0	0	-inf	0	0	-inf	0	0	-inf	0	0	-inf	0	0	-inf	0	0	-inf	0	0	-inf	0	0	-inf	0	0	-inf	8	8	42.77449493661167	0	0	-inf	0	0	-inf	0	0	-inf	0	0	-inf	0	0	-inf	0	0	-inf	0	0	-inf	0	0	-inf	0	0	-inf	0	0	-inf	0	0	-inf	8	8	41.80698051533946	species	Sphingobium sp. CAP-1
2970925	7	7	51.185492891435295	0	0	-inf	0	0	-inf	0	0	-inf	10	10	49.34274604940939	0	0	-inf	0	0	-inf	14	14	45.057348396351124	0	0	-inf	0	0	-inf	0	0	-inf	7	7	45.74553145711291	0	0	-inf	0	0	-inf	0	0	-inf	0	0	-inf	0	0	-inf	0	0	-inf	0	0	-inf	0	0	-inf	0	0	-inf	0	0	-inf	0	0	-inf	9	9	48.77777777777778	species	Sphingobium sp. JS3065
165696	53	7	46.45054289628748	19	8	47.8695425062574	74	11	48.509724449486235	24	6	43.66433913033698	75	14	51.39184118754687	43	12	45.279071531188244	24	12	46.454913256390704	80	13	47.15713115332869	22	5	48.97654374745255	44	15	47.002038825881705	23	6	47.201222527691115	189	9	45.45568049418172	45	10	44.816624473290716	39	9	48.3096235389673	71	26	45.88006270990338	39	17	47.877743357048416	77	19	47.44847359003851	46	20	45.12416642319815	56	19	46.24207015731987	30	9	46.57873940242324	15	5	45.61624629042379	23	11	45.64814122148467	0	0	-inf	80	14	46.741276512730046	genus	Novosphingobium
48935	7	0	46.0	0	0	-inf	0	0	-inf	0	0	-inf	0	0	-inf	0	0	-inf	0	0	-inf	0	0	-inf	0	0	-inf	0	0	-inf	0	0	-inf	0	0	-inf	0	0	-inf	0	0	-inf	0	0	-inf	0	0	-inf	0	0	-inf	0	0	-inf	0	0	-inf	0	0	-inf	0	0	-inf	0	0	-inf	0	0	-inf	0	0	-inf	species	Novosphingobium aromaticivorans
279238	7	7	46.0	0	0	-inf	0	0	-inf	0	0	-inf	0	0	-inf	0	0	-inf	0	0	-inf	0	0	-inf	0	0	-inf	0	0	-inf	0	0	-inf	0	0	-inf	0	0	-inf	0	0	-inf	0	0	-inf	0	0	-inf	0	0	-inf	0	0	-inf	0	0	-inf	0	0	-inf	0	0	-inf	0	0	-inf	0	0	-inf	0	0	-inf	strain	Novosphingobium aromaticivorans DSM 12444
158500	0	0	-inf	0	0	-inf	8	8	58.5	0	0	-inf	0	0	-inf	0	0	-inf	0	0	-inf	0	0	-inf	0	0	-inf	0	0	-inf	0	0	-inf	15	15	53.594408674147495	0	0	-inf	0	0	-inf	0	0	-inf	0	0	-inf	0	0	-inf	0	0	-inf	0	0	-inf	0	0	-inf	0	0	-inf	0	0	-inf	0	0	-inf	0	0	-inf	species	Novosphingobium resinovorum
205844	0	0	-inf	0	0	-inf	0	0	-inf	0	0	-inf	0	0	-inf	0	0	-inf	0	0	-inf	0	0	-inf	0	0	-inf	0	0	-inf	0	0	-inf	0	0	-inf	0	0	-inf	0	0	-inf	11	0	42.39860996845004	0	0	-inf	0	0	-inf	0	0	-inf	0	0	-inf	0	0	-inf	0	0	-inf	0	0	-inf	0	0	-inf	0	0	-inf	species	Novosphingobium pentaromativorans
1088721	0	0	-inf	0	0	-inf	0	0	-inf	0	0	-inf	0	0	-inf	0	0	-inf	0	0	-inf	0	0	-inf	0	0	-inf	0	0	-inf	0	0	-inf	0	0	-inf	0	0	-inf	0	0	-inf	11	11	42.39860996845004	0	0	-inf	0	0	-inf	0	0	-inf	0	0	-inf	0	0	-inf	0	0	-inf	0	0	-inf	0	0	-inf	0	0	-inf	strain	Novosphingobium pentaromativorans US6-1
1176536	0	0	-inf	0	0	-inf	0	0	-inf	0	0	-inf	0	0	-inf	0	0	-inf	0	0	-inf	0	0	-inf	0	0	-inf	0	0	-inf	0	0	-inf	9	9	42.44444444444444	0	0	-inf	0	0	-inf	0	0	-inf	0	0	-inf	0	0	-inf	0	0	-inf	0	0	-inf	0	0	-inf	0	0	-inf	0	0	-inf	0	0	-inf	0	0	-inf	species	Novosphingobium ginsenosidimutans
2644732	39	17	45.285606618796386	11	11	51.776231960144884	31	24	48.753354948015236	10	10	44.29765397523729	41	22	48.074783239737	31	23	44.64406009521995	12	12	45.143572618956206	58	26	47.79592734177517	17	9	48.97462014676022	29	14	46.8155109018168	17	17	46.50753636099386	58	21	46.451300408436644	14	14	45.34335541436628	21	12	48.908348477129756	34	34	47.72949689985266	22	22	45.947423082483176	39	28	47.381847808024986	26	17	45.15694896371155	21	21	48.447676118802875	21	21	46.487490018650924	10	10	46.624369435635685	12	12	46.416666666666664	0	0	-inf	26	17	47.505272499609525	no_rank	unclassified Novosphingobium
164608	0	0	-inf	0	0	-inf	0	0	-inf	0	0	-inf	19	19	43.837828005502004	0	0	-inf	0	0	-inf	0	0	-inf	0	0	-inf	0	0	-inf	0	0	-inf	0	0	-inf	0	0	-inf	0	0	-inf	0	0	-inf	0	0	-inf	11	11	41.328408813611944	0	0	-inf	0	0	-inf	0	0	-inf	0	0	-inf	0	0	-inf	0	0	-inf	0	0	-inf	species	Novosphingobium sp. KA1
702113	14	14	46.32329351632003	0	0	-inf	0	0	-inf	0	0	-inf	0	0	-inf	0	0	-inf	0	0	-inf	0	0	-inf	0	0	-inf	0	0	-inf	0	0	-inf	0	0	-inf	0	0	-inf	0	0	-inf	0	0	-inf	0	0	-inf	0	0	-inf	0	0	-inf	0	0	-inf	0	0	-inf	0	0	-inf	0	0	-inf	0	0	-inf	0	0	-inf	species	Novosphingobium sp. PP1Y
1609758	0	0	-inf	0	0	-inf	7	7	44.42857142857143	0	0	-inf	0	0	-inf	0	0	-inf	0	0	-inf	10	10	45.99636218535313	0	0	-inf	0	0	-inf	0	0	-inf	11	11	49.063915905966404	0	0	-inf	0	0	-inf	0	0	-inf	0	0	-inf	0	0	-inf	0	0	-inf	0	0	-inf	0	0	-inf	0	0	-inf	0	0	-inf	0	0	-inf	0	0	-inf	species	Novosphingobium sp. P6W
2025349	0	0	-inf	0	0	-inf	0	0	-inf	0	0	-inf	0	0	-inf	0	0	-inf	0	0	-inf	9	9	45.58714124971799	8	8	53.30698051533946	0	0	-inf	0	0	-inf	15	15	47.503028235854366	0	0	-inf	0	0	-inf	0	0	-inf	0	0	-inf	0	0	-inf	9	9	42.55555555555556	0	0	-inf	0	0	-inf	0	0	-inf	0	0	-inf	0	0	-inf	0	0	-inf	species	Novosphingobium sp. 9
2571749	0	0	-inf	0	0	-inf	0	0	-inf	0	0	-inf	0	0	-inf	0	0	-inf	0	0	-inf	13	13	55.042351009123145	0	0	-inf	0	0	-inf	0	0	-inf	11	11	46.340565100645485	0	0	-inf	9	9	46.333333333333336	0	0	-inf	0	0	-inf	0	0	-inf	0	0	-inf	0	0	-inf	0	0	-inf	0	0	-inf	0	0	-inf	0	0	-inf	0	0	-inf	species	Novosphingobium sp. EMRT-2
2675225	0	0	-inf	0	0	-inf	0	0	-inf	0	0	-inf	0	0	-inf	8	8	43.860836456189375	0	0	-inf	0	0	-inf	0	0	-inf	15	15	47.86404518783008	0	0	-inf	0	0	-inf	0	0	-inf	0	0	-inf	0	0	-inf	0	0	-inf	0	0	-inf	0	0	-inf	0	0	-inf	0	0	-inf	0	0	-inf	0	0	-inf	0	0	-inf	0	0	-inf	species	Novosphingobium sp. Gsoil 351
2780074	0	0	-inf	0	0	-inf	0	0	-inf	0	0	-inf	0	0	-inf	0	0	-inf	0	0	-inf	0	0	-inf	0	0	-inf	0	0	-inf	0	0	-inf	0	0	-inf	0	0	-inf	0	0	-inf	0	0	-inf	0	0	-inf	0	0	-inf	0	0	-inf	0	0	-inf	0	0	-inf	0	0	-inf	0	0	-inf	0	0	-inf	9	9	51.22222222222222	species	Novosphingobium sp. ES2-1
2896849	8	8	49.25	0	0	-inf	0	0	-inf	0	0	-inf	0	0	-inf	0	0	-inf	0	0	-inf	0	0	-inf	0	0	-inf	0	0	-inf	0	0	-inf	0	0	-inf	0	0	-inf	0	0	-inf	0	0	-inf	0	0	-inf	0	0	-inf	0	0	-inf	0	0	-inf	0	0	-inf	0	0	-inf	0	0	-inf	0	0	-inf	0	0	-inf	species	Novosphingobium sp. Sx8-5
2698673	0	0	-inf	0	0	-inf	24	24	45.98544658226012	8	8	42.46041601603159	20	20	49.628166786873535	0	0	-inf	0	0	-inf	9	9	43.55555555555556	0	0	-inf	0	0	-inf	0	0	-inf	98	98	43.594424017795575	21	21	42.99719645223592	9	9	46.22222222222222	0	0	-inf	0	0	-inf	19	19	44.4120641441025	0	0	-inf	16	16	43.51264077265941	0	0	-inf	0	0	-inf	0	0	-inf	0	0	-inf	40	40	45.64027928375488	species	Novosphingobium decolorationis
165697	136	38	52.78355417010192	92	35	64.68891694676806	53	10	47.52857662663363	24	6	46.883400581176595	56	11	53.49638390095335	50	16	46.10693168991204	183	38	62.055820611767615	66	21	46.93860070337784	34	14	51.85907319360928	443	76	67.55972523744533	27	15	49.62952689767166	170	54	57.25663017378233	52	21	57.81147382746234	67	19	65.63206876755781	220	77	72.37306990207325	69	22	45.450915161808084	232	53	63.49317445622041	60	29	54.65669095721057	158	42	62.09399638842589	155	43	58.73083157065677	40	14	44.50524865872714	27	10	44.96489888910673	9	9	42.666666666666664	68	27	45.468869328796785	genus	Sphingopyxis
33050	0	0	-inf	0	0	-inf	11	11	45.1040547365674	0	0	-inf	10	10	54.87039372666488	0	0	-inf	8	8	64.29658472735254	0	0	-inf	0	0	-inf	35	35	64.85150337025595	0	0	-inf	7	7	50.10123523295657	0	0	-inf	0	0	-inf	11	11	50.36363636363637	0	0	-inf	11	11	57.750383119292415	0	0	-inf	14	14	55.859972802340344	0	0	-inf	0	0	-inf	0	0	-inf	0	0	-inf	0	0	-inf	species	Sphingopyxis macrogoltabida
33052	0	0	-inf	0	0	-inf	0	0	-inf	0	0	-inf	0	0	-inf	0	0	-inf	0	0	-inf	0	0	-inf	0	0	-inf	11	0	65.75118319373442	0	0	-inf	0	0	-inf	0	0	-inf	0	0	-inf	0	0	-inf	0	0	-inf	0	0	-inf	0	0	-inf	0	0	-inf	0	0	-inf	8	8	42.7762432936357	0	0	-inf	0	0	-inf	0	0	-inf	species	Sphingopyxis terrae
2448440	0	0	-inf	0	0	-inf	0	0	-inf	0	0	-inf	0	0	-inf	0	0	-inf	0	0	-inf	0	0	-inf	0	0	-inf	11	11	65.75118319373442	0	0	-inf	0	0	-inf	0	0	-inf	0	0	-inf	0	0	-inf	0	0	-inf	0	0	-inf	0	0	-inf	0	0	-inf	0	0	-inf	0	0	-inf	0	0	-inf	0	0	-inf	0	0	-inf	subspecies	Sphingopyxis terrae subsp. terrae
117207	0	0	-inf	0	0	-inf	0	0	-inf	0	0	-inf	0	0	-inf	0	0	-inf	0	0	-inf	0	0	-inf	0	0	-inf	8	0	49.08373395583993	0	0	-inf	0	0	-inf	0	0	-inf	0	0	-inf	11	0	50.31997834853606	12	0	42.09778599742766	0	0	-inf	0	0	-inf	7	7	58.29558664584386	0	0	-inf	0	0	-inf	0	0	-inf	0	0	-inf	0	0	-inf	species	Sphingopyxis alaskensis
317655	0	0	-inf	0	0	-inf	0	0	-inf	0	0	-inf	0	0	-inf	0	0	-inf	0	0	-inf	0	0	-inf	0	0	-inf	8	8	49.08373395583993	0	0	-inf	0	0	-inf	0	0	-inf	0	0	-inf	11	11	50.31997834853606	12	12	42.09778599742766	0	0	-inf	0	0	-inf	0	0	-inf	0	0	-inf	0	0	-inf	0	0	-inf	0	0	-inf	0	0	-inf	strain	Sphingopyxis alaskensis RB2256
267128	9	9	49.0	0	0	-inf	7	7	47.09280791923272	0	0	-inf	12	12	54.066227428776955	10	10	49.99374063231351	13	13	54.133304047666435	13	13	49.03786550943315	0	0	-inf	17	17	65.44338770209185	0	0	-inf	13	13	58.60196728653146	0	0	-inf	0	0	-inf	68	68	78.79135577780727	0	0	-inf	13	13	64.23349778345494	0	0	-inf	0	0	-inf	0	0	-inf	0	0	-inf	7	7	47.252571251202816	0	0	-inf	15	15	43.06666666666667	species	Sphingopyxis granuli
310580	27	0	59.51152074887187	0	0	-inf	0	0	-inf	0	0	-inf	0	0	-inf	0	0	-inf	0	0	-inf	0	0	-inf	0	0	-inf	18	0	56.024530298703105	0	0	-inf	0	0	-inf	0	0	-inf	0	0	-inf	0	0	-inf	0	0	-inf	0	0	-inf	0	0	-inf	0	0	-inf	0	0	-inf	0	0	-inf	0	0	-inf	0	0	-inf	0	0	-inf	no_rank	environmental samples
310581	27	27	59.51152074887187	0	0	-inf	0	0	-inf	0	0	-inf	0	0	-inf	0	0	-inf	0	0	-inf	0	0	-inf	0	0	-inf	18	18	56.024530298703105	0	0	-inf	0	0	-inf	0	0	-inf	0	0	-inf	0	0	-inf	0	0	-inf	0	0	-inf	0	0	-inf	0	0	-inf	0	0	-inf	0	0	-inf	0	0	-inf	0	0	-inf	0	0	-inf	species	uncultured Sphingopyxis sp.
1515612	0	0	-inf	0	0	-inf	0	0	-inf	0	0	-inf	0	0	-inf	0	0	-inf	10	10	52.69737948964716	0	0	-inf	0	0	-inf	27	27	63.315516611849425	0	0	-inf	0	0	-inf	0	0	-inf	16	16	100.0447941797742	0	0	-inf	0	0	-inf	12	12	59.41481950155296	0	0	-inf	7	7	57.21982232494991	11	11	71.01946030795135	0	0	-inf	0	0	-inf	0	0	-inf	0	0	-inf	species	Sphingopyxis fribergensis
2614943	62	14	55.94324119857729	57	20	61.89693482360438	25	25	50.38062600220732	18	18	45.64215686229574	23	15	52.223027856374046	24	24	46.31602361536937	114	19	61.910952525882514	32	11	47.16832380172315	20	11	44.057866221872665	251	16	64.82226108314168	12	12	47.58106996829128	96	12	58.016633601759985	31	31	61.405727122833895	32	32	57.055105462162636	53	27	56.963098493743914	35	12	45.10300351456038	143	33	61.6170753800125	31	22	57.053979840836085	88	42	61.248248857954174	101	22	57.89296525226989	18	6	44.77777777777778	10	10	43.52842712474619	0	0	-inf	26	18	46.26473516762236	no_rank	unclassified Sphingopyxis
292913	0	0	-inf	0	0	-inf	0	0	-inf	0	0	-inf	0	0	-inf	0	0	-inf	11	11	78.64120075609975	10	10	44.339680961747625	0	0	-inf	18	18	77.32279099759121	0	0	-inf	0	0	-inf	0	0	-inf	0	0	-inf	0	0	-inf	0	0	-inf	17	17	64.62299508702114	0	0	-inf	0	0	-inf	8	8	84.48095354154722	0	0	-inf	0	0	-inf	0	0	-inf	0	0	-inf	species	Sphingopyxis sp. 113P3
1357916	12	12	42.986870935242436	0	0	-inf	0	0	-inf	0	0	-inf	0	0	-inf	0	0	-inf	12	12	57.59846517330878	0	0	-inf	9	9	44.161330429451354	20	20	56.06887371961812	0	0	-inf	19	19	49.249160083732335	0	0	-inf	0	0	-inf	10	10	44.3	0	0	-inf	14	14	58.7527932316715	0	0	-inf	0	0	-inf	13	13	56.516724189713926	0	0	-inf	0	0	-inf	0	0	-inf	0	0	-inf	species	Sphingopyxis sp. QXT-31
1874061	0	0	-inf	15	15	57.12629648094871	0	0	-inf	0	0	-inf	0	0	-inf	0	0	-inf	23	23	50.352288390343595	0	0	-inf	0	0	-inf	63	63	53.904125841851474	0	0	-inf	9	9	48.46226810486767	0	0	-inf	0	0	-inf	8	8	49.1411504777681	0	0	-inf	30	30	55.96760352957655	0	0	-inf	20	20	52.67239968927759	10	10	49.479481407417566	0	0	-inf	0	0	-inf	0	0	-inf	0	0	-inf	species	Sphingopyxis sp. EG6
1914525	0	0	-inf	0	0	-inf	0	0	-inf	0	0	-inf	0	0	-inf	0	0	-inf	0	0	-inf	11	11	47.62857576123458	0	0	-inf	13	13	49.97735560297372	0	0	-inf	16	16	52.69104082177696	0	0	-inf	0	0	-inf	0	0	-inf	0	0	-inf	12	12	45.741817555994295	0	0	-inf	0	0	-inf	0	0	-inf	0	0	-inf	0	0	-inf	0	0	-inf	8	8	45.625	species	Sphingopyxis sp. FD7
2482763	27	27	70.01384207370208	0	0	-inf	0	0	-inf	0	0	-inf	8	8	41.037706451336675	0	0	-inf	0	0	-inf	0	0	-inf	0	0	-inf	12	12	47.200880848063605	0	0	-inf	7	7	52.66551905312552	0	0	-inf	0	0	-inf	0	0	-inf	0	0	-inf	0	0	-inf	9	9	72.55574133026435	0	0	-inf	0	0	-inf	0	0	-inf	0	0	-inf	0	0	-inf	0	0	-inf	species	Sphingopyxis sp. YF1
2486273	9	9	43.095649313209044	9	9	46.87160113374577	0	0	-inf	0	0	-inf	0	0	-inf	0	0	-inf	18	18	45.103684821282116	0	0	-inf	0	0	-inf	20	20	53.58457346527383	0	0	-inf	8	8	47.02536762718386	0	0	-inf	0	0	-inf	0	0	-inf	16	16	43.71336329071819	10	10	46.82915665355973	0	0	-inf	0	0	-inf	28	28	45.31620848092264	12	12	44.666666666666664	0	0	-inf	0	0	-inf	0	0	-inf	species	Sphingopyxis sp. OPL5
2565556	0	0	-inf	0	0	-inf	0	0	-inf	0	0	-inf	0	0	-inf	0	0	-inf	8	8	60.57345165414072	0	0	-inf	0	0	-inf	0	0	-inf	0	0	-inf	0	0	-inf	0	0	-inf	0	0	-inf	0	0	-inf	0	0	-inf	0	0	-inf	0	0	-inf	0	0	-inf	0	0	-inf	0	0	-inf	0	0	-inf	0	0	-inf	0	0	-inf	species	Sphingopyxis sp. PAMC25046
2911495	0	0	-inf	0	0	-inf	0	0	-inf	0	0	-inf	0	0	-inf	0	0	-inf	0	0	-inf	0	0	-inf	0	0	-inf	8	8	54.60179119904311	0	0	-inf	0	0	-inf	0	0	-inf	0	0	-inf	0	0	-inf	0	0	-inf	0	0	-inf	0	0	-inf	0	0	-inf	0	0	-inf	0	0	-inf	0	0	-inf	0	0	-inf	0	0	-inf	species	Sphingopyxis sp. BSN-002
2933562	0	0	-inf	0	0	-inf	0	0	-inf	0	0	-inf	0	0	-inf	0	0	-inf	0	0	-inf	0	0	-inf	0	0	-inf	0	0	-inf	0	0	-inf	0	0	-inf	0	0	-inf	0	0	-inf	0	0	-inf	7	7	44.142857142857146	0	0	-inf	0	0	-inf	0	0	-inf	0	0	-inf	0	0	-inf	0	0	-inf	0	0	-inf	0	0	-inf	species	Sphingopyxis sp. GC21
2968500	0	0	-inf	13	13	78.98955183129958	0	0	-inf	0	0	-inf	0	0	-inf	0	0	-inf	23	23	87.4026793985059	0	0	-inf	0	0	-inf	68	68	89.54802220660868	0	0	-inf	25	25	72.16188303555711	0	0	-inf	0	0	-inf	8	8	63.26526670273614	0	0	-inf	27	27	92.941359564296	0	0	-inf	26	26	85.18758645767743	20	20	84.77770696412954	0	0	-inf	0	0	-inf	0	0	-inf	0	0	-inf	species	Sphingopyxis sp. DBS4
2976533	0	0	-inf	0	0	-inf	0	0	-inf	0	0	-inf	0	0	-inf	0	0	-inf	0	0	-inf	0	0	-inf	0	0	-inf	13	13	50.763825493326074	0	0	-inf	0	0	-inf	0	0	-inf	0	0	-inf	0	0	-inf	0	0	-inf	0	0	-inf	0	0	-inf	0	0	-inf	0	0	-inf	0	0	-inf	0	0	-inf	0	0	-inf	0	0	-inf	species	Sphingopyxis sp. PET50
1227948	0	0	-inf	0	0	-inf	0	0	-inf	0	0	-inf	0	0	-inf	0	0	-inf	0	0	-inf	0	0	-inf	0	0	-inf	43	1	41.825147165209074	0	0	-inf	0	0	-inf	0	0	-inf	9	2	49.2932900340877	0	0	-inf	0	0	-inf	8	8	45.770661843583184	0	0	-inf	0	0	-inf	8	8	41.84619407771255	0	0	-inf	0	0	-inf	0	0	-inf	0	0	-inf	genus	Sphingomicrobium
1229164	0	0	-inf	0	0	-inf	0	0	-inf	0	0	-inf	0	0	-inf	0	0	-inf	0	0	-inf	0	0	-inf	0	0	-inf	42	42	41.70603969472169	0	0	-inf	0	0	-inf	0	0	-inf	7	7	49.80565861525561	0	0	-inf	0	0	-inf	0	0	-inf	0	0	-inf	0	0	-inf	0	0	-inf	0	0	-inf	0	0	-inf	0	0	-inf	0	0	-inf	species	Sphingomicrobium flavum
1234545	7	7	46.893450484482386	0	0	-inf	0	0	-inf	0	0	-inf	0	0	-inf	0	0	-inf	0	0	-inf	0	0	-inf	0	0	-inf	0	0	-inf	0	0	-inf	29	6	44.59689866459915	0	0	-inf	0	0	-inf	0	0	-inf	7	7	43.57142857142857	0	0	-inf	0	0	-inf	0	0	-inf	0	0	-inf	9	0	46.38071187457698	0	0	-inf	0	0	-inf	0	0	-inf	genus	Parasphingopyxis
2621071	0	0	-inf	0	0	-inf	0	0	-inf	0	0	-inf	0	0	-inf	0	0	-inf	0	0	-inf	0	0	-inf	0	0	-inf	0	0	-inf	0	0	-inf	23	0	45.494552862713185	0	0	-inf	0	0	-inf	0	0	-inf	0	0	-inf	0	0	-inf	0	0	-inf	0	0	-inf	0	0	-inf	9	0	46.38071187457698	0	0	-inf	0	0	-inf	0	0	-inf	no_rank	unclassified Parasphingopyxis
2724527	0	0	-inf	0	0	-inf	0	0	-inf	0	0	-inf	0	0	-inf	0	0	-inf	0	0	-inf	0	0	-inf	0	0	-inf	0	0	-inf	0	0	-inf	23	23	45.494552862713185	0	0	-inf	0	0	-inf	0	0	-inf	0	0	-inf	0	0	-inf	0	0	-inf	0	0	-inf	0	0	-inf	9	9	46.38071187457698	0	0	-inf	0	0	-inf	0	0	-inf	species	Parasphingopyxis sp. CP4
1434046	9	9	45.05064934696841	0	0	-inf	12	4	43.979395890803154	0	0	-inf	0	0	-inf	0	0	-inf	0	0	-inf	0	0	-inf	0	0	-inf	110	5	49.342434386447636	7	7	46.220256089209265	0	0	-inf	0	0	-inf	0	0	-inf	0	0	-inf	10	1	46.5	8	8	41.1465630820756	12	3	53.276633709751046	0	0	-inf	8	8	45.14646366197278	0	0	-inf	0	0	-inf	0	0	-inf	0	0	-inf	genus	Sphingorhabdus
392610	0	0	-inf	0	0	-inf	0	0	-inf	0	0	-inf	0	0	-inf	0	0	-inf	0	0	-inf	0	0	-inf	0	0	-inf	105	105	49.489201246652826	0	0	-inf	0	0	-inf	0	0	-inf	0	0	-inf	0	0	-inf	0	0	-inf	0	0	-inf	0	0	-inf	0	0	-inf	0	0	-inf	0	0	-inf	0	0	-inf	0	0	-inf	0	0	-inf	species	Sphingorhabdus lacus
2614947	0	0	-inf	0	0	-inf	8	8	43.094093836204735	0	0	-inf	0	0	-inf	0	0	-inf	0	0	-inf	0	0	-inf	0	0	-inf	0	0	-inf	0	0	-inf	0	0	-inf	0	0	-inf	0	0	-inf	0	0	-inf	9	2	46.888888888888886	0	0	-inf	9	1	54.591067168556954	0	0	-inf	0	0	-inf	0	0	-inf	0	0	-inf	0	0	-inf	0	0	-inf	no_rank	unclassified Sphingorhabdus
2077182	0	0	-inf	0	0	-inf	0	0	-inf	0	0	-inf	0	0	-inf	0	0	-inf	0	0	-inf	0	0	-inf	0	0	-inf	0	0	-inf	0	0	-inf	0	0	-inf	0	0	-inf	0	0	-inf	0	0	-inf	7	7	44.285714285714285	0	0	-inf	0	0	-inf	0	0	-inf	0	0	-inf	0	0	-inf	0	0	-inf	0	0	-inf	0	0	-inf	species	Sphingorhabdus sp. YGSMI21
2584094	0	0	-inf	0	0	-inf	0	0	-inf	0	0	-inf	0	0	-inf	0	0	-inf	0	0	-inf	0	0	-inf	0	0	-inf	0	0	-inf	0	0	-inf	0	0	-inf	0	0	-inf	0	0	-inf	0	0	-inf	0	0	-inf	0	0	-inf	8	8	56.0	0	0	-inf	0	0	-inf	0	0	-inf	0	0	-inf	0	0	-inf	0	0	-inf	species	Sphingorhabdus sp. SMR4y
1649486	20	2	43.62913790784158	0	0	-inf	22	5	50.93388056254333	0	0	-inf	11	0	60.575326289897134	8	8	50.970921064666534	0	0	-inf	22	3	47.27674898976781	0	0	-inf	11	4	55.07454259539018	8	8	46.90837841309485	15	6	45.04251344808569	0	0	-inf	20	10	57.72705362518441	8	8	58.86124229363169	12	1	46.68984750139706	0	0	-inf	13	2	55.22317367400697	0	0	-inf	21	7	43.26516869023447	9	0	40.6982523608291	0	0	-inf	0	0	-inf	18	8	45.207784187232086	genus	Rhizorhabdus
160791	18	18	43.13544084177982	0	0	-inf	17	17	52.46158162153637	0	0	-inf	11	11	60.575326289897134	0	0	-inf	0	0	-inf	11	11	47.18181818181818	0	0	-inf	7	7	60.278558694886165	0	0	-inf	9	9	45.92815894153594	0	0	-inf	10	10	49.83506476830943	0	0	-inf	11	11	45.63636363636363	0	0	-inf	11	11	56.99102343291733	0	0	-inf	0	0	-inf	9	1	40.6982523608291	0	0	-inf	0	0	-inf	10	10	45.97401153701776	species	Rhizorhabdus wittichii
1283312	0	0	-inf	0	0	-inf	0	0	-inf	0	0	-inf	0	0	-inf	0	0	-inf	0	0	-inf	0	0	-inf	0	0	-inf	0	0	-inf	0	0	-inf	0	0	-inf	0	0	-inf	0	0	-inf	0	0	-inf	0	0	-inf	0	0	-inf	0	0	-inf	0	0	-inf	0	0	-inf	8	8	40.375	0	0	-inf	0	0	-inf	0	0	-inf	strain	Rhizorhabdus wittichii DC-6
1850238	0	0	-inf	0	0	-inf	0	0	-inf	0	0	-inf	0	0	-inf	0	0	-inf	0	0	-inf	8	8	42.4912750522055	0	0	-inf	0	0	-inf	0	0	-inf	0	0	-inf	0	0	-inf	0	0	-inf	0	0	-inf	0	0	-inf	0	0	-inf	0	0	-inf	0	0	-inf	0	0	-inf	0	0	-inf	0	0	-inf	0	0	-inf	0	0	-inf	species	Rhizorhabdus dicambivorans
2711156	0	0	-inf	0	0	-inf	0	0	-inf	0	0	-inf	0	0	-inf	0	0	-inf	0	0	-inf	0	0	-inf	0	0	-inf	0	0	-inf	0	0	-inf	0	0	-inf	0	0	-inf	0	0	-inf	0	0	-inf	0	0	-inf	0	0	-inf	0	0	-inf	0	0	-inf	14	14	43.07142857142857	0	0	-inf	0	0	-inf	0	0	-inf	0	0	-inf	species	Rhizorhabdus phycosphaerae
2676233	0	0	-inf	0	0	-inf	0	0	-inf	0	0	-inf	0	0	-inf	0	0	-inf	0	0	-inf	0	0	-inf	0	0	-inf	0	0	-inf	0	0	-inf	0	0	-inf	0	0	-inf	10	3	45.01769190601594	0	0	-inf	0	0	-inf	0	0	-inf	0	0	-inf	0	0	-inf	0	0	-inf	30	0	50.45316210498113	0	0	-inf	0	0	-inf	0	0	-inf	genus	Sphingosinithalassobacter
2676235	0	0	-inf	0	0	-inf	0	0	-inf	0	0	-inf	0	0	-inf	0	0	-inf	0	0	-inf	0	0	-inf	0	0	-inf	0	0	-inf	0	0	-inf	0	0	-inf	0	0	-inf	7	0	45.65059177978224	0	0	-inf	0	0	-inf	0	0	-inf	0	0	-inf	0	0	-inf	0	0	-inf	30	0	50.45316210498113	0	0	-inf	0	0	-inf	0	0	-inf	no_rank	unclassified Sphingosinithalassobacter
2762748	0	0	-inf	0	0	-inf	0	0	-inf	0	0	-inf	0	0	-inf	0	0	-inf	0	0	-inf	0	0	-inf	0	0	-inf	0	0	-inf	0	0	-inf	0	0	-inf	0	0	-inf	7	7	45.65059177978224	0	0	-inf	0	0	-inf	0	0	-inf	0	0	-inf	0	0	-inf	0	0	-inf	30	30	50.45316210498113	0	0	-inf	0	0	-inf	0	0	-inf	species	Sphingosinithalassobacter sp. CS137
2676781	0	0	-inf	0	0	-inf	0	0	-inf	0	0	-inf	0	0	-inf	0	0	-inf	0	0	-inf	14	0	46.142857142857146	0	0	-inf	0	0	-inf	0	0	-inf	0	0	-inf	0	0	-inf	0	0	-inf	0	0	-inf	0	0	-inf	0	0	-inf	0	0	-inf	0	0	-inf	0	0	-inf	0	0	-inf	0	0	-inf	0	0	-inf	0	0	-inf	genus	Aquisediminimonas
1550733	0	0	-inf	0	0	-inf	0	0	-inf	0	0	-inf	0	0	-inf	0	0	-inf	0	0	-inf	14	14	46.142857142857146	0	0	-inf	0	0	-inf	0	0	-inf	0	0	-inf	0	0	-inf	0	0	-inf	0	0	-inf	0	0	-inf	0	0	-inf	0	0	-inf	0	0	-inf	0	0	-inf	0	0	-inf	0	0	-inf	0	0	-inf	0	0	-inf	species	Aquisediminimonas profunda
2685927	0	0	-inf	0	0	-inf	0	0	-inf	0	0	-inf	0	0	-inf	0	0	-inf	0	0	-inf	9	0	42.55555555555556	0	0	-inf	0	0	-inf	0	0	-inf	0	0	-inf	0	0	-inf	0	0	-inf	0	0	-inf	7	0	59.17259325738758	0	0	-inf	0	0	-inf	0	0	-inf	0	0	-inf	0	0	-inf	0	0	-inf	0	0	-inf	0	0	-inf	genus	Tardibacter
1921510	0	0	-inf	0	0	-inf	0	0	-inf	0	0	-inf	0	0	-inf	0	0	-inf	0	0	-inf	9	9	42.55555555555556	0	0	-inf	0	0	-inf	0	0	-inf	0	0	-inf	0	0	-inf	0	0	-inf	0	0	-inf	7	7	59.17259325738758	0	0	-inf	0	0	-inf	0	0	-inf	0	0	-inf	0	0	-inf	0	0	-inf	0	0	-inf	0	0	-inf	species	Tardibacter chloracetimidivorans
2709685	0	0	-inf	8	8	43.801015123809506	20	1	43.0	18	0	40.91676056201875	29	0	44.453001919571705	19	7	43.727876982347446	8	0	44.117594105599856	27	0	43.343201752243516	0	0	-inf	7	7	46.27478368464834	0	0	-inf	0	0	-inf	15	1	43.542988200319655	19	0	44.69870096936891	16	1	43.375	0	0	-inf	164	0	44.81945208613061	17	1	43.64705882352941	0	0	-inf	16	0	42.640239971448985	0	0	-inf	0	0	-inf	0	0	-inf	0	0	-inf	genus	Parasphingorhabdus
394733	0	0	-inf	0	0	-inf	0	0	-inf	0	0	-inf	0	0	-inf	12	0	43.48580522205012	0	0	-inf	0	0	-inf	0	0	-inf	0	0	-inf	0	0	-inf	0	0	-inf	0	0	-inf	0	0	-inf	0	0	-inf	0	0	-inf	0	0	-inf	0	0	-inf	0	0	-inf	0	0	-inf	0	0	-inf	0	0	-inf	0	0	-inf	0	0	-inf	species	Parasphingorhabdus litoris
1123271	0	0	-inf	0	0	-inf	0	0	-inf	0	0	-inf	0	0	-inf	12	12	43.48580522205012	0	0	-inf	0	0	-inf	0	0	-inf	0	0	-inf	0	0	-inf	0	0	-inf	0	0	-inf	0	0	-inf	0	0	-inf	0	0	-inf	0	0	-inf	0	0	-inf	0	0	-inf	0	0	-inf	0	0	-inf	0	0	-inf	0	0	-inf	0	0	-inf	strain	Parasphingorhabdus litoris DSM 22379
2725558	0	0	-inf	0	0	-inf	0	0	-inf	18	18	40.91676056201875	14	14	44.02688237792401	0	0	-inf	0	0	-inf	0	0	-inf	0	0	-inf	0	0	-inf	0	0	-inf	0	0	-inf	0	0	-inf	0	0	-inf	0	0	-inf	0	0	-inf	0	0	-inf	0	0	-inf	0	0	-inf	8	8	41.227312342009995	0	0	-inf	0	0	-inf	0	0	-inf	0	0	-inf	species	Parasphingorhabdus halotolerans
2806553	0	0	-inf	0	0	-inf	19	19	43.1578947368421	0	0	-inf	15	15	44.850713491776226	0	0	-inf	8	8	44.117594105599856	27	27	43.343201752243516	0	0	-inf	0	0	-inf	0	0	-inf	0	0	-inf	14	14	43.796058786056776	19	19	44.69870096936891	15	15	43.6	0	0	-inf	164	164	44.81945208613061	16	16	43.8125	0	0	-inf	8	8	44.053167600887974	0	0	-inf	0	0	-inf	0	0	-inf	0	0	-inf	species	Parasphingorhabdus cellanae
2709686	0	0	-inf	0	0	-inf	13	0	49.09701999554384	0	0	-inf	8	0	45.326449705001046	0	0	-inf	0	0	-inf	0	0	-inf	0	0	-inf	11	0	48.1517315962102	0	0	-inf	7	0	44.75474080087081	0	0	-inf	7	0	42.0752731335116	9	0	47.22467889214432	0	0	-inf	0	0	-inf	0	0	-inf	14	0	44.40493196845087	0	0	-inf	0	0	-inf	0	0	-inf	0	0	-inf	0	0	-inf	genus	Novosphingopyxis
2762729	0	0	-inf	0	0	-inf	13	13	49.09701999554384	0	0	-inf	8	8	45.326449705001046	0	0	-inf	0	0	-inf	0	0	-inf	0	0	-inf	11	11	48.1517315962102	0	0	-inf	7	7	44.75474080087081	0	0	-inf	7	7	42.0752731335116	9	9	47.22467889214432	0	0	-inf	0	0	-inf	0	0	-inf	14	14	44.40493196845087	0	0	-inf	0	0	-inf	0	0	-inf	0	0	-inf	0	0	-inf	species	Novosphingopyxis iocasae
2823232	0	0	-inf	0	0	-inf	19	0	43.664356663246515	0	0	-inf	0	0	-inf	0	0	-inf	8	0	58.13364924249872	19	0	42.91811928569074	0	0	-inf	0	0	-inf	12	0	45.182811660131144	44	0	44.95765427369366	15	0	43.70236289673333	11	0	46.45454545454545	33	0	42.73568552741985	0	0	-inf	0	0	-inf	0	0	-inf	9	0	43.618726943880425	0	0	-inf	0	0	-inf	0	0	-inf	0	0	-inf	0	0	-inf	genus	Allosphingosinicella
941907	0	0	-inf	0	0	-inf	19	19	43.664356663246515	0	0	-inf	0	0	-inf	0	0	-inf	8	8	58.13364924249872	19	19	42.91811928569074	0	0	-inf	0	0	-inf	12	12	45.182811660131144	44	44	44.95765427369366	15	15	43.70236289673333	11	11	46.45454545454545	33	33	42.73568552741985	0	0	-inf	0	0	-inf	0	0	-inf	9	9	43.618726943880425	0	0	-inf	0	0	-inf	0	0	-inf	0	0	-inf	0	0	-inf	species	Allosphingosinicella indica
335929	118	12	47.41774177793634	109	45	51.8402227815028	166	13	46.74794437285636	63	11	47.17504079024307	218	19	45.11122046458077	167	26	46.041218051960286	74	20	46.344233284367434	367	42	45.77801148797246	78	33	44.5852252842342	194	11	49.227343527253794	113	14	44.2609607682762	326	14	44.08544084617779	165	19	44.89428488986944	139	20	45.050034076435324	210	22	44.52970186440729	108	15	47.37019404795368	229	24	44.59726294695151	171	24	46.03842075373321	150	16	45.365115991459106	223	23	45.23956061900677	90	19	46.50045856336659	47	7	48.860605170808164	36	3	42.40590269304809	190	8	44.50194348917364	family	Erythrobacteraceae
361177	0	0	-inf	13	2	44.44706286267059	16	5	52.39250400494356	0	0	-inf	12	12	44.75479072512428	17	4	44.29942511260224	0	0	-inf	99	5	46.67299714592442	0	0	-inf	19	8	49.02089380916416	12	5	44.766911751455915	41	0	44.972705425864945	16	8	46.83131346694683	12	12	44.416666666666664	33	2	44.878787878787875	10	3	53.7	19	5	45.48309685439977	11	3	44.0	12	2	44.47186499114736	46	6	45.861491918379116	0	0	-inf	0	0	-inf	0	0	-inf	14	14	46.642857142857146	genus	Altererythrobacter
361183	0	0	-inf	0	0	-inf	0	0	-inf	0	0	-inf	0	0	-inf	0	0	-inf	0	0	-inf	77	77	46.78535569498657	0	0	-inf	11	11	47.49330971556299	7	7	44.857142857142854	15	15	46.36600910829402	8	8	48.39376718086238	0	0	-inf	18	18	44.611111111111114	0	0	-inf	0	0	-inf	0	0	-inf	0	0	-inf	0	0	-inf	0	0	-inf	0	0	-inf	0	0	-inf	0	0	-inf	species	Altererythrobacter epoxidivorans
476157	0	0	-inf	0	0	-inf	0	0	-inf	0	0	-inf	0	0	-inf	0	0	-inf	0	0	-inf	0	0	-inf	0	0	-inf	0	0	-inf	0	0	-inf	8	8	41.375	0	0	-inf	0	0	-inf	0	0	-inf	0	0	-inf	0	0	-inf	0	0	-inf	0	0	-inf	0	0	-inf	0	0	-inf	0	0	-inf	0	0	-inf	0	0	-inf	species	Altererythrobacter ishigakiensis
2614945	0	0	-inf	11	3	44.89198338315616	11	11	53.570914916281545	0	0	-inf	0	0	-inf	13	13	44.02187563944149	0	0	-inf	17	6	46.041087341755	0	0	-inf	0	0	-inf	0	0	-inf	18	8	45.41059921311402	0	0	-inf	0	0	-inf	13	13	43.46153846153846	7	7	58.857142857142854	14	14	45.512774302399684	8	8	43.5	10	10	43.245778832594304	40	2	44.96571570613599	0	0	-inf	0	0	-inf	0	0	-inf	0	0	-inf	no_rank	unclassified Altererythrobacter
2060312	0	0	-inf	0	0	-inf	0	0	-inf	0	0	-inf	0	0	-inf	0	0	-inf	0	0	-inf	0	0	-inf	0	0	-inf	0	0	-inf	0	0	-inf	10	10	43.69465281075813	0	0	-inf	0	0	-inf	0	0	-inf	0	0	-inf	0	0	-inf	0	0	-inf	0	0	-inf	29	29	46.22857338777378	0	0	-inf	0	0	-inf	0	0	-inf	0	0	-inf	species	Altererythrobacter sp. B11
2067415	0	0	-inf	0	0	-inf	0	0	-inf	0	0	-inf	0	0	-inf	0	0	-inf	0	0	-inf	11	11	45.69986225543955	0	0	-inf	0	0	-inf	0	0	-inf	0	0	-inf	0	0	-inf	0	0	-inf	0	0	-inf	0	0	-inf	0	0	-inf	0	0	-inf	0	0	-inf	9	9	41.44444444444444	0	0	-inf	0	0	-inf	0	0	-inf	0	0	-inf	species	Altererythrobacter sp. TH136
2185142	0	0	-inf	8	8	44.13100558237494	0	0	-inf	0	0	-inf	0	0	-inf	0	0	-inf	0	0	-inf	0	0	-inf	0	0	-inf	0	0	-inf	0	0	-inf	0	0	-inf	0	0	-inf	0	0	-inf	0	0	-inf	0	0	-inf	0	0	-inf	0	0	-inf	0	0	-inf	0	0	-inf	0	0	-inf	0	0	-inf	0	0	-inf	0	0	-inf	species	Altererythrobacter sp. ZODW24
1295327	0	0	-inf	11	11	41.70426500283477	51	2	49.22338360676206	13	5	45.91622638670557	44	2	44.101489580004106	22	5	46.762952051395956	8	8	45.03327807483225	18	10	43.9937478751711	0	0	-inf	26	7	48.36626105711316	11	2	44.91609706842406	93	0	43.66025324025388	30	11	43.880800842283946	22	9	48.33429892320696	16	16	46.185449772532095	16	6	51.1875	21	7	45.61904761904762	19	6	44.762079016224014	36	3	44.75529162178619	31	6	48.12708403161905	31	1	50.74193548387097	13	2	52.45815530606218	0	0	-inf	28	6	44.892857142857146	genus	Croceicoccus
450378	0	0	-inf	0	0	-inf	25	25	55.64400248045548	8	8	45.43556701949745	15	15	44.77602706735211	17	17	46.81087912533595	0	0	-inf	0	0	-inf	0	0	-inf	19	19	49.12279606751793	9	9	46.008563083629404	7	7	44.857142857142854	0	0	-inf	13	13	45.79243473928411	0	0	-inf	10	10	43.7	14	14	46.142857142857146	13	13	45.652269331404334	12	12	43.54554785031752	25	25	47.889644806814225	8	8	51.375	0	0	-inf	0	0	-inf	8	8	44.75	species	Croceicoccus marinus
1348774	0	0	-inf	0	0	-inf	0	0	-inf	0	0	-inf	0	0	-inf	0	0	-inf	0	0	-inf	0	0	-inf	0	0	-inf	0	0	-inf	0	0	-inf	0	0	-inf	0	0	-inf	0	0	-inf	0	0	-inf	0	0	-inf	0	0	-inf	0	0	-inf	0	0	-inf	0	0	-inf	22	22	51.0	11	11	54.24288615739514	0	0	-inf	0	0	-inf	species	Croceicoccus naphthovorans
2629967	0	0	-inf	0	0	-inf	24	6	42.97052091389492	0	0	-inf	27	9	43.64503090524919	0	0	-inf	0	0	-inf	8	8	44.91265416310154	0	0	-inf	0	0	-inf	0	0	-inf	86	2	43.56283199236757	19	5	43.68415522442031	0	0	-inf	0	0	-inf	0	0	-inf	0	0	-inf	0	0	-inf	21	2	45.26875829430917	0	0	-inf	0	0	-inf	0	0	-inf	0	0	-inf	14	5	44.57142857142857	no_rank	unclassified Croceicoccus
1703338	0	0	-inf	0	0	-inf	0	0	-inf	0	0	-inf	0	0	-inf	0	0	-inf	0	0	-inf	0	0	-inf	0	0	-inf	0	0	-inf	0	0	-inf	19	19	45.29305772638675	0	0	-inf	0	0	-inf	0	0	-inf	0	0	-inf	0	0	-inf	0	0	-inf	0	0	-inf	0	0	-inf	0	0	-inf	0	0	-inf	0	0	-inf	0	0	-inf	species	Croceicoccus sp. Ery15
2798724	0	0	-inf	0	0	-inf	18	18	43.334288211265346	0	0	-inf	18	18	43.78508684412591	0	0	-inf	0	0	-inf	0	0	-inf	0	0	-inf	0	0	-inf	0	0	-inf	65	65	43.05900699295788	14	14	43.1338797976455	0	0	-inf	0	0	-inf	0	0	-inf	0	0	-inf	0	0	-inf	19	19	43.454943377920664	0	0	-inf	0	0	-inf	0	0	-inf	0	0	-inf	9	9	41.666666666666664	species	Croceicoccus sp. YJ47
1855416	32	9	45.279991666614556	14	14	57.00494365895033	23	23	45.59232014240805	10	10	47.22670273047588	36	17	43.5602210710565	38	20	46.100678066134066	14	14	46.57320122566538	29	21	42.68644724834757	13	13	43.40721060129718	12	12	46.93426428955857	22	15	44.64185386403172	66	11	44.33133448352735	22	22	44.34239849289549	22	10	43.81656483969216	35	27	44.36538318010819	18	18	44.44802495188989	34	10	44.310265526020466	16	16	47.27849025766973	21	21	43.86750233757316	34	25	45.557566219580224	18	10	43.064129385141705	7	7	47.714285714285715	10	10	43.1	33	26	44.464667331875376	genus	Qipengyuania
192812	23	23	45.3895536231159	0	0	-inf	0	0	-inf	0	0	-inf	9	9	42.178924151759425	0	0	-inf	0	0	-inf	0	0	-inf	0	0	-inf	0	0	-inf	0	0	-inf	8	8	43.75	0	0	-inf	0	0	-inf	0	0	-inf	0	0	-inf	0	0	-inf	0	0	-inf	0	0	-inf	0	0	-inf	8	8	43.53553390593274	0	0	-inf	0	0	-inf	0	0	-inf	species	Qipengyuania flava
225971	0	0	-inf	0	0	-inf	0	0	-inf	0	0	-inf	0	0	-inf	0	0	-inf	0	0	-inf	0	0	-inf	0	0	-inf	0	0	-inf	0	0	-inf	7	7	40.714285714285715	0	0	-inf	0	0	-inf	0	0	-inf	0	0	-inf	0	0	-inf	0	0	-inf	0	0	-inf	0	0	-inf	0	0	-inf	0	0	-inf	0	0	-inf	0	0	-inf	species	Qipengyuania citrea
255984	0	0	-inf	0	0	-inf	0	0	-inf	0	0	-inf	10	10	47.0	9	9	49.22222222222222	0	0	-inf	0	0	-inf	0	0	-inf	0	0	-inf	0	0	-inf	0	0	-inf	0	0	-inf	0	0	-inf	0	0	-inf	0	0	-inf	15	15	47.107118956170005	0	0	-inf	0	0	-inf	9	9	48.45042487435138	0	0	-inf	0	0	-inf	0	0	-inf	0	0	-inf	species	Qipengyuania aquimaris
266951	0	0	-inf	0	0	-inf	0	0	-inf	0	0	-inf	0	0	-inf	0	0	-inf	0	0	-inf	0	0	-inf	0	0	-inf	0	0	-inf	7	7	48.857142857142854	8	8	46.1479707730092	0	0	-inf	0	0	-inf	0	0	-inf	0	0	-inf	0	0	-inf	0	0	-inf	0	0	-inf	0	0	-inf	0	0	-inf	0	0	-inf	0	0	-inf	0	0	-inf	species	Qipengyuania seohaensis
1532023	0	0	-inf	0	0	-inf	0	0	-inf	0	0	-inf	0	0	-inf	0	0	-inf	0	0	-inf	8	8	41.68668456780186	0	0	-inf	0	0	-inf	0	0	-inf	0	0	-inf	0	0	-inf	0	0	-inf	0	0	-inf	0	0	-inf	0	0	-inf	0	0	-inf	0	0	-inf	0	0	-inf	0	0	-inf	0	0	-inf	0	0	-inf	0	0	-inf	species	Qipengyuania sediminis
2645039	0	0	-inf	0	0	-inf	0	0	-inf	0	0	-inf	0	0	-inf	0	0	-inf	0	0	-inf	0	0	-inf	0	0	-inf	0	0	-inf	0	0	-inf	22	1	43.39028311128488	0	0	-inf	0	0	-inf	0	0	-inf	0	0	-inf	0	0	-inf	0	0	-inf	0	0	-inf	0	0	-inf	0	0	-inf	0	0	-inf	0	0	-inf	0	0	-inf	no_rank	unclassified Qipengyuania
2909673	0	0	-inf	0	0	-inf	0	0	-inf	0	0	-inf	0	0	-inf	0	0	-inf	0	0	-inf	0	0	-inf	0	0	-inf	0	0	-inf	0	0	-inf	21	21	43.55172516420321	0	0	-inf	0	0	-inf	0	0	-inf	0	0	-inf	0	0	-inf	0	0	-inf	0	0	-inf	0	0	-inf	0	0	-inf	0	0	-inf	0	0	-inf	0	0	-inf	species	Qipengyuania sp. PHS-Z21
2782568	0	0	-inf	0	0	-inf	0	0	-inf	0	0	-inf	0	0	-inf	0	0	-inf	0	0	-inf	0	0	-inf	0	0	-inf	0	0	-inf	0	0	-inf	10	10	49.76340214552582	0	0	-inf	0	0	-inf	0	0	-inf	0	0	-inf	0	0	-inf	0	0	-inf	0	0	-inf	0	0	-inf	0	0	-inf	0	0	-inf	0	0	-inf	0	0	-inf	species	Qipengyuania soli
2867231	0	0	-inf	0	0	-inf	0	0	-inf	0	0	-inf	0	0	-inf	0	0	-inf	0	0	-inf	0	0	-inf	0	0	-inf	0	0	-inf	0	0	-inf	0	0	-inf	0	0	-inf	0	0	-inf	0	0	-inf	0	0	-inf	0	0	-inf	0	0	-inf	0	0	-inf	0	0	-inf	0	0	-inf	0	0	-inf	0	0	-inf	7	7	42.0	species	Qipengyuania gelatinilytica
2867236	0	0	-inf	0	0	-inf	0	0	-inf	0	0	-inf	0	0	-inf	9	9	41.95508840467539	0	0	-inf	0	0	-inf	0	0	-inf	0	0	-inf	0	0	-inf	0	0	-inf	0	0	-inf	12	12	41.126136082032936	0	0	-inf	0	0	-inf	9	9	40.888888888888886	0	0	-inf	0	0	-inf	0	0	-inf	0	0	-inf	0	0	-inf	0	0	-inf	0	0	-inf	species	Qipengyuania xiapuensis
2867238	0	0	-inf	0	0	-inf	0	0	-inf	0	0	-inf	0	0	-inf	0	0	-inf	0	0	-inf	0	0	-inf	0	0	-inf	0	0	-inf	0	0	-inf	0	0	-inf	0	0	-inf	0	0	-inf	8	8	40.97530486671418	0	0	-inf	0	0	-inf	0	0	-inf	0	0	-inf	0	0	-inf	0	0	-inf	0	0	-inf	0	0	-inf	0	0	-inf	species	Qipengyuania psychrotolerans
2676755	0	0	-inf	0	0	-inf	0	0	-inf	0	0	-inf	0	0	-inf	0	0	-inf	0	0	-inf	0	0	-inf	0	0	-inf	0	0	-inf	0	0	-inf	9	0	42.25761538373763	0	0	-inf	0	0	-inf	0	0	-inf	0	0	-inf	0	0	-inf	0	0	-inf	0	0	-inf	0	0	-inf	0	0	-inf	0	0	-inf	0	0	-inf	0	0	-inf	genus	Croceibacterium
1267766	0	0	-inf	0	0	-inf	0	0	-inf	0	0	-inf	0	0	-inf	0	0	-inf	0	0	-inf	0	0	-inf	0	0	-inf	0	0	-inf	0	0	-inf	9	9	42.25761538373763	0	0	-inf	0	0	-inf	0	0	-inf	0	0	-inf	0	0	-inf	0	0	-inf	0	0	-inf	0	0	-inf	0	0	-inf	0	0	-inf	0	0	-inf	0	0	-inf	species	Croceibacterium atlanticum
2800681	0	0	-inf	0	0	-inf	17	9	42.705882352941174	0	0	-inf	32	4	45.200950112467474	0	0	-inf	0	0	-inf	28	1	42.617576876926755	8	8	43.7161745388488	13	5	44.20597563504425	15	3	44.70249209631013	17	1	44.868725011791355	15	15	42.604960537169454	12	2	42.43357841812258	14	5	47.07142857142857	0	0	-inf	14	6	43.61683158046805	0	0	-inf	0	0	-inf	12	1	43.535533905932745	0	0	-inf	0	0	-inf	0	0	-inf	15	3	42.48325396645423	genus	Aurantiacibacter
502682	0	0	-inf	0	0	-inf	8	8	43.875	0	0	-inf	28	28	44.33227923218919	0	0	-inf	0	0	-inf	9	9	42.806046412721045	0	0	-inf	0	0	-inf	12	12	45.05732272130736	9	9	44.34942477831054	0	0	-inf	10	10	42.62029410174709	9	9	49.55555555555556	0	0	-inf	8	8	45.25	0	0	-inf	0	0	-inf	11	11	43.85694607919935	0	0	-inf	0	0	-inf	0	0	-inf	0	0	-inf	species	Aurantiacibacter gangjinensis
2800693	0	0	-inf	0	0	-inf	0	0	-inf	0	0	-inf	0	0	-inf	0	0	-inf	0	0	-inf	18	0	42.46872419707275	0	0	-inf	8	0	43.959710406946904	0	0	-inf	7	0	46.23192888509402	0	0	-inf	0	0	-inf	0	0	-inf	0	0	-inf	0	0	-inf	0	0	-inf	0	0	-inf	0	0	-inf	0	0	-inf	0	0	-inf	0	0	-inf	12	0	42.93740079140112	no_rank	unclassified Aurantiacibacter
3003265	0	0	-inf	0	0	-inf	0	0	-inf	0	0	-inf	0	0	-inf	0	0	-inf	0	0	-inf	18	18	42.46872419707275	0	0	-inf	8	8	43.959710406946904	0	0	-inf	7	7	46.23192888509402	0	0	-inf	0	0	-inf	0	0	-inf	0	0	-inf	0	0	-inf	0	0	-inf	0	0	-inf	0	0	-inf	0	0	-inf	0	0	-inf	0	0	-inf	12	12	42.93740079140112	species	Aurantiacibacter sp. MUD11
2800682	15	0	47.699750607021564	0	0	-inf	0	0	-inf	0	0	-inf	0	0	-inf	0	0	-inf	0	0	-inf	0	0	-inf	0	0	-inf	0	0	-inf	0	0	-inf	0	0	-inf	0	0	-inf	0	0	-inf	0	0	-inf	12	0	41.916666666666664	0	0	-inf	0	0	-inf	0	0	-inf	0	0	-inf	0	0	-inf	0	0	-inf	0	0	-inf	10	0	48.6	genus	Paraurantiacibacter
645517	15	15	47.699750607021564	0	0	-inf	0	0	-inf	0	0	-inf	0	0	-inf	0	0	-inf	0	0	-inf	0	0	-inf	0	0	-inf	0	0	-inf	0	0	-inf	0	0	-inf	0	0	-inf	0	0	-inf	0	0	-inf	12	12	41.916666666666664	0	0	-inf	0	0	-inf	0	0	-inf	0	0	-inf	0	0	-inf	0	0	-inf	0	0	-inf	10	10	48.6	species	Paraurantiacibacter namhicola
2800685	0	0	-inf	0	0	-inf	0	0	-inf	0	0	-inf	8	8	41.95381947763856	0	0	-inf	0	0	-inf	0	0	-inf	0	0	-inf	0	0	-inf	0	0	-inf	8	8	47.41373062658384	0	0	-inf	0	0	-inf	0	0	-inf	0	0	-inf	8	8	43.80698051533946	0	0	-inf	0	0	-inf	0	0	-inf	0	0	-inf	0	0	-inf	0	0	-inf	9	2	44.333333333333336	genus	Pelagerythrobacter
538382	0	0	-inf	0	0	-inf	0	0	-inf	0	0	-inf	0	0	-inf	0	0	-inf	0	0	-inf	0	0	-inf	0	0	-inf	0	0	-inf	0	0	-inf	0	0	-inf	0	0	-inf	0	0	-inf	0	0	-inf	0	0	-inf	0	0	-inf	0	0	-inf	0	0	-inf	0	0	-inf	0	0	-inf	0	0	-inf	0	0	-inf	7	7	45.42857142857143	species	Pelagerythrobacter marinus
2800686	8	8	43.48010138348195	11	1	43.85172194609513	7	7	43.69572252644126	0	0	-inf	8	8	41.72910196624969	0	0	-inf	0	0	-inf	33	14	43.20817414262283	0	0	-inf	14	14	48.02689238059896	0	0	-inf	23	5	43.03709545283083	10	10	43.96586333718786	0	0	-inf	29	4	42.21729833140322	0	0	-inf	18	18	42.72222222222222	10	10	46.21448230047949	21	1	42.9744753307874	8	8	43.44007290636733	0	0	-inf	8	8	46.03553390593274	16	1	41.0	19	5	42.73293810714066	genus	Tsuneonella
692370	0	0	-inf	0	0	-inf	0	0	-inf	0	0	-inf	0	0	-inf	0	0	-inf	0	0	-inf	0	0	-inf	0	0	-inf	0	0	-inf	0	0	-inf	18	18	43.33239654055669	0	0	-inf	0	0	-inf	8	8	44.037706451336675	0	0	-inf	0	0	-inf	0	0	-inf	7	7	44.852947327488934	0	0	-inf	0	0	-inf	0	0	-inf	0	0	-inf	14	14	43.285714285714285	species	Tsuneonella dongtanensis
2055955	0	0	-inf	0	0	-inf	0	0	-inf	0	0	-inf	0	0	-inf	0	0	-inf	0	0	-inf	0	0	-inf	0	0	-inf	0	0	-inf	0	0	-inf	0	0	-inf	0	0	-inf	0	0	-inf	0	0	-inf	0	0	-inf	0	0	-inf	0	0	-inf	0	0	-inf	0	0	-inf	0	0	-inf	0	0	-inf	15	15	40.93333333333333	0	0	-inf	species	Tsuneonella flava
2338327	0	0	-inf	10	10	43.536894140704646	0	0	-inf	0	0	-inf	0	0	-inf	0	0	-inf	0	0	-inf	19	19	41.73761902769016	0	0	-inf	0	0	-inf	0	0	-inf	0	0	-inf	0	0	-inf	0	0	-inf	17	17	41.1764705882353	0	0	-inf	0	0	-inf	0	0	-inf	13	13	41.34564235800868	0	0	-inf	0	0	-inf	0	0	-inf	0	0	-inf	0	0	-inf	species	Tsuneonella amylolytica
2800788	51	0	49.74812025032399	15	5	45.97909296489171	39	0	45.247133744028254	29	0	48.52769839675465	59	0	47.92043997100865	64	0	47.23854752523148	32	0	46.15993695139044	118	0	46.317660947591385	24	0	45.03327495481761	99	0	51.09656329482939	39	0	44.01597256950618	55	0	44.32061952920583	53	0	45.78724116061027	51	6	46.41926727458489	61	0	44.500955944515404	37	0	48.959885148110565	91	0	45.063975430248156	91	0	45.59755035253191	44	0	48.40751429161167	69	0	44.935766305313514	22	0	44.2847534275617	12	4	50.684012733476095	7	0	44.087499564247345	54	0	44.56622844835476	no_rank	Erythrobacter/Porphyrobacter group
1041	33	12	44.847323723148584	10	10	44.54802307403552	22	6	43.5754168617459	19	5	45.12122386873078	38	4	44.29634468360807	47	20	43.53010862174481	22	3	45.943033983856566	98	15	46.19892925457952	15	5	42.02427624369538	79	10	52.495795747907934	27	11	43.41048868380687	38	14	44.40500989570046	39	7	46.56475119750025	45	8	45.23443918274393	35	9	45.24988603966301	18	7	46.139763915560614	80	7	43.25871946078651	66	1	45.83297461387144	34	8	46.395526190919746	57	12	44.31018387317629	13	13	43.74246757358661	8	8	53.276019100214135	7	7	44.087499564247345	40	12	44.382525444828694	genus	Erythrobacter
1112	0	0	-inf	0	0	-inf	0	0	-inf	0	0	-inf	0	0	-inf	0	0	-inf	0	0	-inf	26	26	45.46153846153846	0	0	-inf	0	0	-inf	0	0	-inf	0	0	-inf	0	0	-inf	0	0	-inf	0	0	-inf	0	0	-inf	11	11	41.09090909090909	0	0	-inf	0	0	-inf	0	0	-inf	0	0	-inf	0	0	-inf	0	0	-inf	0	0	-inf	species	Erythrobacter neustonensis
39960	0	0	-inf	0	0	-inf	0	0	-inf	0	0	-inf	12	0	44.50109962234823	0	0	-inf	10	0	47.05994584148695	0	0	-inf	0	0	-inf	0	0	-inf	0	0	-inf	0	0	-inf	0	0	-inf	8	0	44.0229707730092	0	0	-inf	0	0	-inf	25	0	44.68924225024706	8	8	41.5	0	0	-inf	0	0	-inf	0	0	-inf	0	0	-inf	0	0	-inf	0	0	-inf	species	Erythrobacter litoralis
314225	0	0	-inf	0	0	-inf	0	0	-inf	0	0	-inf	12	12	44.50109962234823	0	0	-inf	10	10	47.05994584148695	0	0	-inf	0	0	-inf	0	0	-inf	0	0	-inf	0	0	-inf	0	0	-inf	8	8	44.0229707730092	0	0	-inf	0	0	-inf	25	25	44.68924225024706	0	0	-inf	0	0	-inf	0	0	-inf	0	0	-inf	0	0	-inf	0	0	-inf	0	0	-inf	strain	Erythrobacter litoralis HTCC2594
2633097	13	13	43.36289519436509	0	0	-inf	16	16	42.78214674710094	14	14	45.39111375572899	22	22	43.56978840049856	27	17	44.01385088972822	9	9	44.683032136663854	57	23	44.96198220704855	10	10	42.107987240796895	69	18	53.55629859642961	16	8	43.98115530061469	24	17	44.464845315952466	32	9	47.00566197182471	29	7	46.771241277220795	26	26	45.45176966877713	11	11	42.828702701098535	37	11	42.86441002645301	57	21	46.50835657044763	26	14	47.02748255232913	31	20	44.85532901762537	0	0	-inf	0	0	-inf	0	0	-inf	28	11	44.689322064040994	no_rank	unclassified Erythrobacter
1042	0	0	-inf	0	0	-inf	0	0	-inf	0	0	-inf	0	0	-inf	0	0	-inf	0	0	-inf	34	34	43.84820227742923	0	0	-inf	0	0	-inf	0	0	-inf	7	7	43.036049926885184	11	11	46.588826542846206	14	14	45.56501092262053	0	0	-inf	0	0	-inf	17	17	42.342530200251886	14	14	44.070196861235495	0	0	-inf	11	11	42.70632296560913	0	0	-inf	0	0	-inf	0	0	-inf	0	0	-inf	species	Erythrobacter sp.
2502843	0	0	-inf	0	0	-inf	0	0	-inf	0	0	-inf	0	0	-inf	0	0	-inf	0	0	-inf	0	0	-inf	0	0	-inf	0	0	-inf	0	0	-inf	0	0	-inf	0	0	-inf	0	0	-inf	0	0	-inf	0	0	-inf	0	0	-inf	0	0	-inf	0	0	-inf	0	0	-inf	0	0	-inf	0	0	-inf	0	0	-inf	8	8	42.375	species	Erythrobacter sp. HKB08
2653850	0	0	-inf	0	0	-inf	0	0	-inf	0	0	-inf	0	0	-inf	10	10	45.37639595229356	0	0	-inf	0	0	-inf	0	0	-inf	0	0	-inf	0	0	-inf	0	0	-inf	0	0	-inf	0	0	-inf	0	0	-inf	0	0	-inf	0	0	-inf	0	0	-inf	0	0	-inf	0	0	-inf	0	0	-inf	0	0	-inf	0	0	-inf	0	0	-inf	species	Erythrobacter sp. 3-20A1M
2779361	0	0	-inf	0	0	-inf	0	0	-inf	0	0	-inf	0	0	-inf	0	0	-inf	0	0	-inf	0	0	-inf	0	0	-inf	51	51	56.09047136937228	8	8	43.0	0	0	-inf	12	12	50.60341655863555	8	8	48.0	0	0	-inf	0	0	-inf	9	9	44.101298693936826	22	22	46.5940626178974	12	12	51.56109996785051	0	0	-inf	0	0	-inf	0	0	-inf	0	0	-inf	0	0	-inf	species	Erythrobacter sp. SCSIO 43205
2907154	0	0	-inf	0	0	-inf	0	0	-inf	0	0	-inf	0	0	-inf	0	0	-inf	0	0	-inf	0	0	-inf	0	0	-inf	0	0	-inf	0	0	-inf	0	0	-inf	0	0	-inf	0	0	-inf	0	0	-inf	0	0	-inf	0	0	-inf	0	0	-inf	0	0	-inf	0	0	-inf	0	0	-inf	0	0	-inf	0	0	-inf	9	9	43.03158569416243	species	Erythrobacter sp. SDW2
2739433	8	8	44.1087572106361	0	0	-inf	0	0	-inf	0	0	-inf	0	0	-inf	0	0	-inf	0	0	-inf	0	0	-inf	0	0	-inf	0	0	-inf	0	0	-inf	0	0	-inf	0	0	-inf	0	0	-inf	0	0	-inf	0	0	-inf	0	0	-inf	0	0	-inf	0	0	-inf	0	0	-inf	0	0	-inf	0	0	-inf	0	0	-inf	0	0	-inf	species	Erythrobacter mangrovi
2909249	0	0	-inf	0	0	-inf	0	0	-inf	0	0	-inf	0	0	-inf	0	0	-inf	0	0	-inf	0	0	-inf	0	0	-inf	0	0	-inf	0	0	-inf	0	0	-inf	0	0	-inf	0	0	-inf	0	0	-inf	0	0	-inf	0	0	-inf	0	0	-inf	0	0	-inf	14	14	43.94032124495641	0	0	-inf	0	0	-inf	0	0	-inf	0	0	-inf	species	Erythrobacter aurantius
1111	18	0	58.7329138834789	0	0	-inf	17	0	47.41053206227601	10	0	55.0	21	0	54.478326681543045	17	0	57.49129037604757	10	0	46.63712347996498	20	0	46.899446243349544	9	0	50.04827280668797	20	0	45.56959510516911	12	0	45.37831131232963	17	0	44.13198223939429	14	1	43.621320343559645	0	0	-inf	26	0	43.492780816432095	19	0	51.63157894736842	11	0	58.193109753605654	25	0	44.976030302595525	10	0	55.24827383396422	12	0	47.90728285796533	9	0	45.06805521663682	0	0	-inf	0	0	-inf	14	1	45.09109417271495	genus	Porphyrobacter
2683265	18	10	58.7329138834789	0	0	-inf	17	17	47.41053206227601	10	3	55.0	21	21	54.478326681543045	17	17	57.49129037604757	10	10	46.63712347996498	20	20	46.899446243349544	9	9	50.04827280668797	20	13	45.56959510516911	12	4	45.37831131232963	17	2	44.13198223939429	13	4	43.13065267767961	0	0	-inf	26	14	43.492780816432095	19	8	51.63157894736842	11	3	58.193109753605654	25	16	44.976030302595525	10	10	55.24827383396422	12	12	47.90728285796533	9	9	45.06805521663682	0	0	-inf	0	0	-inf	13	13	45.02117833984687	no_rank	unclassified Porphyrobacter
2003315	8	8	50.625	0	0	-inf	0	0	-inf	0	0	-inf	0	0	-inf	0	0	-inf	0	0	-inf	0	0	-inf	0	0	-inf	0	0	-inf	8	8	44.875	8	8	46.72910196624969	9	9	42.299831645537225	0	0	-inf	12	12	44.083333333333336	11	11	47.90909090909091	0	0	-inf	0	0	-inf	0	0	-inf	0	0	-inf	0	0	-inf	0	0	-inf	0	0	-inf	0	0	-inf	species	Porphyrobacter sp. CACIAM 03H1
2547601	0	0	-inf	0	0	-inf	0	0	-inf	0	0	-inf	0	0	-inf	0	0	-inf	0	0	-inf	0	0	-inf	0	0	-inf	0	0	-inf	0	0	-inf	7	7	42.201554619957925	0	0	-inf	0	0	-inf	0	0	-inf	0	0	-inf	8	8	56.5873583103198	0	0	-inf	0	0	-inf	0	0	-inf	0	0	-inf	0	0	-inf	0	0	-inf	0	0	-inf	species	Porphyrobacter sp. YT40
2854260	0	0	-inf	0	0	-inf	0	0	-inf	7	7	60.42857142857143	0	0	-inf	0	0	-inf	0	0	-inf	0	0	-inf	0	0	-inf	7	7	44.17979560883811	0	0	-inf	0	0	-inf	0	0	-inf	0	0	-inf	0	0	-inf	0	0	-inf	0	0	-inf	9	9	41.77777777777778	0	0	-inf	0	0	-inf	0	0	-inf	0	0	-inf	0	0	-inf	0	0	-inf	species	Porphyrobacter sp. ULC335
2820280	16	16	43.65504959144453	11	2	43.24962146117671	32	7	49.57877574814372	0	0	-inf	25	7	44.66705550811377	21	8	46.550451521533226	10	10	42.18015151297764	34	2	45.13525488873187	0	0	-inf	30	8	46.43240967337064	23	9	44.43074513024949	66	0	44.04917747050774	11	11	49.1121367229403	35	12	46.20999634838081	24	10	45.67595406199624	19	19	46.249661285824615	36	2	43.88171929146011	16	3	46.47382125178623	31	6	44.410181828684614	15	6	45.02512211667508	0	0	-inf	0	0	-inf	0	0	-inf	26	10	43.89841752991637	family	Sphingosinicellaceae
335405	0	0	-inf	0	0	-inf	14	5	45.6763068358526	0	0	-inf	10	10	46.81918026762613	13	13	48.87835453977938	0	0	-inf	13	13	45.19828176813756	0	0	-inf	14	6	48.588002128076674	14	14	44.232057821200954	12	4	44.39012280285618	0	0	-inf	23	6	44.74790850834862	14	5	46.85790697919752	0	0	-inf	20	12	45.087094724628194	13	13	46.84036917392724	16	9	46.73698469593573	9	1	45.83398247596514	0	0	-inf	0	0	-inf	0	0	-inf	16	6	43.85169086946179	genus	Sphingosinicella
335406	0	0	-inf	0	0	-inf	9	9	45.27425507799293	0	0	-inf	0	0	-inf	0	0	-inf	0	0	-inf	0	0	-inf	0	0	-inf	8	8	49.18496513925951	0	0	-inf	8	8	43.58518420428428	0	0	-inf	9	9	44.0	9	9	45.0	0	0	-inf	0	0	-inf	0	0	-inf	7	7	48.952721079758874	8	8	46.18823028546079	0	0	-inf	0	0	-inf	0	0	-inf	10	10	43.9	species	Sphingosinicella microcystinivorans
2644549	0	0	-inf	0	0	-inf	0	0	-inf	0	0	-inf	0	0	-inf	0	0	-inf	0	0	-inf	0	0	-inf	0	0	-inf	0	0	-inf	0	0	-inf	0	0	-inf	0	0	-inf	0	0	-inf	0	0	-inf	0	0	-inf	8	0	49.26040764008565	0	0	-inf	0	0	-inf	0	0	-inf	0	0	-inf	0	0	-inf	0	0	-inf	0	0	-inf	no_rank	unclassified Sphingosinicella
1892855	0	0	-inf	0	0	-inf	0	0	-inf	0	0	-inf	0	0	-inf	0	0	-inf	0	0	-inf	0	0	-inf	0	0	-inf	0	0	-inf	0	0	-inf	0	0	-inf	0	0	-inf	0	0	-inf	0	0	-inf	0	0	-inf	8	8	49.26040764008565	0	0	-inf	0	0	-inf	0	0	-inf	0	0	-inf	0	0	-inf	0	0	-inf	0	0	-inf	species	Sphingosinicella sp. BN140058
2771430	0	0	-inf	0	0	-inf	0	0	-inf	0	0	-inf	0	0	-inf	0	0	-inf	0	0	-inf	0	0	-inf	0	0	-inf	0	0	-inf	0	0	-inf	0	0	-inf	0	0	-inf	8	8	41.125	0	0	-inf	0	0	-inf	0	0	-inf	0	0	-inf	0	0	-inf	0	0	-inf	0	0	-inf	0	0	-inf	0	0	-inf	0	0	-inf	species	Sphingosinicella flava
1508451	0	0	-inf	9	1	43.73037015737099	0	0	-inf	0	0	-inf	0	0	-inf	0	0	-inf	0	0	-inf	10	0	44.65955599889546	0	0	-inf	8	8	46.91391109268659	0	0	-inf	18	9	46.9838401057782	0	0	-inf	0	0	-inf	0	0	-inf	0	0	-inf	0	0	-inf	0	0	-inf	0	0	-inf	0	0	-inf	0	0	-inf	0	0	-inf	0	0	-inf	0	0	-inf	genus	Polymorphobacter
2835787	0	0	-inf	8	8	43.946666427042366	0	0	-inf	0	0	-inf	0	0	-inf	0	0	-inf	0	0	-inf	10	10	44.65955599889546	0	0	-inf	0	0	-inf	0	0	-inf	9	9	51.44562634379696	0	0	-inf	0	0	-inf	0	0	-inf	0	0	-inf	0	0	-inf	0	0	-inf	0	0	-inf	0	0	-inf	0	0	-inf	0	0	-inf	0	0	-inf	0	0	-inf	species	Polymorphobacter megasporae
2836943	0	0	-inf	0	0	-inf	0	0	-inf	0	0	-inf	8	0	42.1803999097386	0	0	-inf	0	0	-inf	0	0	-inf	0	0	-inf	0	0	-inf	0	0	-inf	20	0	42.27352039311393	0	0	-inf	0	0	-inf	0	0	-inf	0	0	-inf	14	0	42.714285714285715	0	0	-inf	9	0	42.02504408271291	0	0	-inf	0	0	-inf	0	0	-inf	0	0	-inf	0	0	-inf	no_rank	unclassified Sphingosinicellaceae
2836944	0	0	-inf	0	0	-inf	0	0	-inf	0	0	-inf	8	8	42.1803999097386	0	0	-inf	0	0	-inf	0	0	-inf	0	0	-inf	0	0	-inf	0	0	-inf	20	20	42.27352039311393	0	0	-inf	0	0	-inf	0	0	-inf	0	0	-inf	14	14	42.714285714285715	0	0	-inf	9	9	42.02504408271291	0	0	-inf	0	0	-inf	0	0	-inf	0	0	-inf	0	0	-inf	species	Sphingosinicellaceae bacterium
2883109	0	0	-inf	0	0	-inf	11	0	55.64998177508155	0	0	-inf	0	0	-inf	0	0	-inf	0	0	-inf	9	0	45.988529799688145	0	0	-inf	0	0	-inf	0	0	-inf	16	0	42.7115443533094	0	0	-inf	0	0	-inf	0	0	-inf	0	0	-inf	0	0	-inf	0	0	-inf	0	0	-inf	0	0	-inf	0	0	-inf	0	0	-inf	0	0	-inf	0	0	-inf	genus	Sandaracinobacteroides
2759707	0	0	-inf	0	0	-inf	11	11	55.64998177508155	0	0	-inf	0	0	-inf	0	0	-inf	0	0	-inf	9	9	45.988529799688145	0	0	-inf	0	0	-inf	0	0	-inf	16	16	42.7115443533094	0	0	-inf	0	0	-inf	0	0	-inf	0	0	-inf	0	0	-inf	0	0	-inf	0	0	-inf	0	0	-inf	0	0	-inf	0	0	-inf	0	0	-inf	0	0	-inf	species	Sandaracinobacteroides saxicola
2844881	0	0	-inf	0	0	-inf	24	0	53.35507755419574	8	0	55.23896103067893	0	0	-inf	0	0	-inf	0	0	-inf	8	0	67.7055665293172	8	0	43.94230307985483	11	0	53.711216044623896	9	0	47.63182251159351	0	0	-inf	16	0	75.24893626491694	0	0	-inf	0	0	-inf	0	0	-inf	55	0	47.17953100924611	8	0	53.0	20	0	52.879040736390166	13	0	52.22991729746085	0	0	-inf	0	0	-inf	0	0	-inf	9	0	45.55555555555556	family	Zymomonadaceae
541	0	0	-inf	0	0	-inf	24	0	53.35507755419574	8	0	55.23896103067893	0	0	-inf	0	0	-inf	0	0	-inf	8	0	67.7055665293172	8	0	43.94230307985483	11	0	53.711216044623896	9	0	47.63182251159351	0	0	-inf	16	0	75.24893626491694	0	0	-inf	0	0	-inf	0	0	-inf	55	0	47.17953100924611	8	0	53.0	20	0	52.879040736390166	13	0	52.22991729746085	0	0	-inf	0	0	-inf	0	0	-inf	9	0	45.55555555555556	genus	Zymomonas
542	0	0	-inf	0	0	-inf	24	5	53.35507755419574	8	8	55.23896103067893	0	0	-inf	0	0	-inf	0	0	-inf	8	8	67.7055665293172	8	8	43.94230307985483	11	11	53.711216044623896	9	9	47.63182251159351	0	0	-inf	16	16	75.24893626491694	0	0	-inf	0	0	-inf	0	0	-inf	55	46	47.17953100924611	8	8	53.0	20	10	52.879040736390166	13	3	52.22991729746085	0	0	-inf	0	0	-inf	0	0	-inf	9	1	45.55555555555556	species	Zymomonas mobilis
120045	0	0	-inf	0	0	-inf	19	0	54.09842408868889	0	0	-inf	0	0	-inf	0	0	-inf	0	0	-inf	0	0	-inf	0	0	-inf	0	0	-inf	0	0	-inf	0	0	-inf	0	0	-inf	0	0	-inf	0	0	-inf	0	0	-inf	9	9	55.0	0	0	-inf	10	3	55.46270539113887	10	10	55.4	0	0	-inf	0	0	-inf	0	0	-inf	8	0	43.875	subspecies	Zymomonas mobilis subsp. mobilis
622759	0	0	-inf	0	0	-inf	9	9	48.985561965009865	0	0	-inf	0	0	-inf	0	0	-inf	0	0	-inf	0	0	-inf	0	0	-inf	0	0	-inf	0	0	-inf	0	0	-inf	0	0	-inf	0	0	-inf	0	0	-inf	0	0	-inf	0	0	-inf	0	0	-inf	0	0	-inf	0	0	-inf	0	0	-inf	0	0	-inf	0	0	-inf	0	0	-inf	strain	Zymomonas mobilis subsp. mobilis NCIMB 11163
627344	0	0	-inf	0	0	-inf	10	10	58.7	0	0	-inf	0	0	-inf	0	0	-inf	0	0	-inf	0	0	-inf	0	0	-inf	0	0	-inf	0	0	-inf	0	0	-inf	0	0	-inf	0	0	-inf	0	0	-inf	0	0	-inf	0	0	-inf	0	0	-inf	7	7	59.0	0	0	-inf	0	0	-inf	0	0	-inf	0	0	-inf	8	8	43.875	strain	Zymomonas mobilis subsp. mobilis ATCC 29191
204458	256	0	47.3033683366734	142	0	46.690029911999545	240	0	49.811875075102115	173	0	46.804955992867306	232	0	48.814724147662965	251	0	47.981399309878775	112	0	50.73998153336975	506	0	47.38799440202997	230	0	48.573500458812006	230	0	49.080302466227955	117	0	45.843178073100766	532	0	45.393035761909374	150	0	45.26364499265791	138	0	50.35287075277282	265	1	46.12355263891291	164	0	48.5202300463545	366	0	46.803147900435775	130	0	45.59053032640422	129	0	44.85662951600592	253	0	47.9110974114313	120	0	44.70658161118668	64	0	45.85524652050176	16	0	44.687062351241295	270	0	44.99605641580672	order	Caulobacterales
76892	256	2	47.3033683366734	142	16	46.690029911999545	240	12	49.811875075102115	173	7	46.804955992867306	232	15	48.814724147662965	251	16	47.981399309878775	112	10	50.73998153336975	506	7	47.38799440202997	230	10	48.573500458812006	230	38	49.080302466227955	117	2	45.843178073100766	532	23	45.393035761909374	150	6	45.26364499265791	138	6	50.35287075277282	264	4	45.991444883757275	164	11	48.5202300463545	366	29	46.803147900435775	130	10	45.59053032640422	129	7	44.85662951600592	253	5	47.9110974114313	120	2	44.70658161118668	64	5	45.85524652050176	16	9	44.687062351241295	270	7	44.99605641580672	family	Caulobacteraceae
20	15	3	46.75979797464467	0	0	-inf	39	8	45.408441537265915	12	12	49.146249671671775	26	9	44.80469081459866	29	7	46.00446900779633	9	9	44.86974010285323	51	2	44.988574156627124	14	14	44.070310099229395	16	7	43.27510152740436	16	9	43.65875137939642	83	8	42.276900052718595	24	14	46.20311707239412	15	5	44.654338057182365	31	10	44.83308609404065	15	8	44.2446581097813	32	10	44.436115243498	9	9	44.4729999129084	12	12	42.82184864995579	29	3	44.585145016293836	20	4	41.39420223729666	0	0	-inf	0	0	-inf	25	8	44.21470129472589	genus	Phenylobacterium
284016	0	0	-inf	0	0	-inf	11	0	46.54803339789695	0	0	-inf	0	0	-inf	0	0	-inf	0	0	-inf	0	0	-inf	0	0	-inf	0	0	-inf	0	0	-inf	0	0	-inf	0	0	-inf	10	0	45.701219330881976	0	0	-inf	0	0	-inf	12	0	42.896481712614	0	0	-inf	0	0	-inf	0	0	-inf	0	0	-inf	0	0	-inf	0	0	-inf	0	0	-inf	species	Phenylobacterium zucineum
450851	0	0	-inf	0	0	-inf	11	11	46.54803339789695	0	0	-inf	0	0	-inf	0	0	-inf	0	0	-inf	0	0	-inf	0	0	-inf	0	0	-inf	0	0	-inf	0	0	-inf	0	0	-inf	10	10	45.701219330881976	0	0	-inf	0	0	-inf	12	12	42.896481712614	0	0	-inf	0	0	-inf	0	0	-inf	0	0	-inf	0	0	-inf	0	0	-inf	0	0	-inf	strain	Phenylobacterium zucineum HLK1
2201350	0	0	-inf	0	0	-inf	0	0	-inf	0	0	-inf	9	9	47.93517629913165	12	12	43.515836234690894	0	0	-inf	0	0	-inf	0	0	-inf	0	0	-inf	0	0	-inf	0	0	-inf	0	0	-inf	0	0	-inf	0	0	-inf	7	7	44.667124520959916	10	10	45.8	0	0	-inf	0	0	-inf	14	14	46.153703820055995	16	16	40.6526999548693	0	0	-inf	0	0	-inf	0	0	-inf	species	Phenylobacterium parvum
2640670	12	4	48.19974746830584	0	0	-inf	20	5	42.615016722263334	0	0	-inf	8	8	43.5632434454115	10	10	46.25257537583118	0	0	-inf	36	5	42.98164506029704	0	0	-inf	9	1	43.266847159829965	7	7	43.77533195687637	64	1	40.88859384380367	10	2	47.2	0	0	-inf	21	1	41.10513016028648	0	0	-inf	0	0	-inf	0	0	-inf	0	0	-inf	12	1	43.13071187457698	0	0	-inf	0	0	-inf	0	0	-inf	17	4	43.785608179960434	no_rank	unclassified Phenylobacterium
2903901	8	8	50.41053390593274	0	0	-inf	0	0	-inf	0	0	-inf	0	0	-inf	0	0	-inf	0	0	-inf	0	0	-inf	0	0	-inf	0	0	-inf	0	0	-inf	0	0	-inf	0	0	-inf	0	0	-inf	0	0	-inf	0	0	-inf	0	0	-inf	0	0	-inf	0	0	-inf	0	0	-inf	0	0	-inf	0	0	-inf	0	0	-inf	0	0	-inf	species	Phenylobacterium sp. LH3H17
3015177	0	0	-inf	0	0	-inf	15	15	41.979898987322336	0	0	-inf	0	0	-inf	0	0	-inf	0	0	-inf	31	31	42.8269215661666	0	0	-inf	8	8	43.30020305480871	0	0	-inf	63	63	40.902698507991026	8	8	47.875	0	0	-inf	20	20	41.110386668300805	0	0	-inf	0	0	-inf	0	0	-inf	0	0	-inf	11	11	43.37388167020074	0	0	-inf	0	0	-inf	0	0	-inf	13	13	41.95041069687134	species	Phenylobacterium sp. NIBR 498073
2803784	0	0	-inf	0	0	-inf	0	0	-inf	0	0	-inf	0	0	-inf	0	0	-inf	0	0	-inf	13	13	50.67478207241213	0	0	-inf	0	0	-inf	0	0	-inf	11	11	47.81818181818182	0	0	-inf	0	0	-inf	0	0	-inf	0	0	-inf	0	0	-inf	0	0	-inf	0	0	-inf	0	0	-inf	0	0	-inf	0	0	-inf	0	0	-inf	0	0	-inf	species	Phenylobacterium glaciei
75	66	13	46.362277019364114	35	12	49.01861530775182	59	19	47.38086508358047	22	22	50.70608232297752	83	13	48.713232041496276	78	30	48.35446092397597	25	10	51.6121510761442	206	21	46.339350215750336	26	16	46.92031592521231	20	20	44.372175315052075	30	14	44.61286854048287	157	13	45.50427616376226	53	24	44.00428317646155	32	19	45.84042383256694	68	19	46.62246207966766	39	28	48.82001440508304	184	21	46.2206518918519	39	14	47.218901482792894	24	24	48.04583459872081	66	23	45.86883837800318	21	21	46.53114123076047	18	6	50.04601059079414	0	0	-inf	77	13	44.575358874882795	genus	Caulobacter
69395	10	10	48.73191735779108	0	0	-inf	0	0	-inf	0	0	-inf	0	0	-inf	0	0	-inf	0	0	-inf	0	0	-inf	0	0	-inf	0	0	-inf	0	0	-inf	0	0	-inf	0	0	-inf	0	0	-inf	0	0	-inf	0	0	-inf	0	0	-inf	0	0	-inf	0	0	-inf	0	0	-inf	0	0	-inf	0	0	-inf	0	0	-inf	0	0	-inf	species	Caulobacter henricii
69666	0	0	-inf	0	0	-inf	0	0	-inf	0	0	-inf	0	0	-inf	0	0	-inf	0	0	-inf	0	0	-inf	0	0	-inf	0	0	-inf	0	0	-inf	21	21	45.29644746401982	0	0	-inf	0	0	-inf	0	0	-inf	0	0	-inf	0	0	-inf	0	0	-inf	0	0	-inf	0	0	-inf	0	0	-inf	0	0	-inf	0	0	-inf	8	8	52.25	species	Caulobacter mirabilis
88688	8	8	49.763158827903794	12	12	43.10020703135077	15	15	48.45080823520853	0	0	-inf	33	33	45.18449835267615	17	17	46.35318044657429	15	15	54.559768587297164	51	51	44.85615209178593	10	10	44.88276609256791	0	0	-inf	16	16	43.11152858160154	14	14	43.49649583504855	29	29	42.724137931034484	13	13	44.959099669379725	15	15	45.28492984829449	0	0	-inf	136	136	45.942688657714754	25	25	47.57370574679093	0	0	-inf	14	14	45.938411981769754	0	0	-inf	0	0	-inf	0	0	-inf	8	8	42.78110118710167	species	Caulobacter segnis
155892	0	0	-inf	0	0	-inf	0	0	-inf	0	0	-inf	8	8	51.97153561885865	9	9	44.364919027495766	0	0	-inf	30	30	42.61754104433396	0	0	-inf	0	0	-inf	0	0	-inf	25	25	43.30698620864852	0	0	-inf	0	0	-inf	0	0	-inf	0	0	-inf	9	9	41.60620490252397	0	0	-inf	0	0	-inf	10	10	46.58410624442065	0	0	-inf	0	0	-inf	0	0	-inf	28	28	43.11370593514548	species	Caulobacter vibrioides
1679497	0	0	-inf	0	0	-inf	0	0	-inf	0	0	-inf	12	12	52.04145622358819	0	0	-inf	0	0	-inf	0	0	-inf	0	0	-inf	0	0	-inf	0	0	-inf	0	0	-inf	0	0	-inf	0	0	-inf	0	0	-inf	0	0	-inf	9	9	47.05100671505466	0	0	-inf	0	0	-inf	0	0	-inf	0	0	-inf	0	0	-inf	0	0	-inf	0	0	-inf	species	Caulobacter flavus
2010972	24	24	43.243201611445606	0	0	-inf	14	14	46.869918566731805	0	0	-inf	8	8	53.96651718682963	9	9	48.666666666666664	0	0	-inf	95	95	48.44678400213492	0	0	-inf	0	0	-inf	0	0	-inf	18	18	44.76728795455795	0	0	-inf	0	0	-inf	11	11	46.18181818181818	11	11	45.808845516141226	0	0	-inf	0	0	-inf	0	0	-inf	19	19	44.74761008251712	0	0	-inf	0	0	-inf	0	0	-inf	0	0	-inf	species	Caulobacter rhizosphaerae
2648921	11	4	45.58407764952737	11	2	58.36363636363637	11	11	48.16086842015459	0	0	-inf	9	9	47.935341704862395	0	0	-inf	0	0	-inf	9	9	48.73984815243096	0	0	-inf	0	0	-inf	0	0	-inf	66	4	47.47743697307997	0	0	-inf	0	0	-inf	23	3	50.045803204042784	0	0	-inf	9	9	51.47718756976804	0	0	-inf	0	0	-inf	0	0	-inf	0	0	-inf	12	2	51.75000342497987	0	0	-inf	20	1	46.0	no_rank	unclassified Caulobacter
69665	0	0	-inf	9	9	54.0	0	0	-inf	0	0	-inf	0	0	-inf	0	0	-inf	0	0	-inf	0	0	-inf	0	0	-inf	0	0	-inf	0	0	-inf	0	0	-inf	0	0	-inf	0	0	-inf	0	0	-inf	0	0	-inf	0	0	-inf	0	0	-inf	0	0	-inf	0	0	-inf	0	0	-inf	10	10	53.35862284482675	0	0	-inf	0	0	-inf	species	Caulobacter sp. FWC26
2823693	7	7	46.532338476423725	0	0	-inf	0	0	-inf	0	0	-inf	0	0	-inf	0	0	-inf	0	0	-inf	0	0	-inf	0	0	-inf	0	0	-inf	0	0	-inf	0	0	-inf	0	0	-inf	0	0	-inf	8	8	46.875	0	0	-inf	0	0	-inf	0	0	-inf	0	0	-inf	0	0	-inf	0	0	-inf	0	0	-inf	0	0	-inf	8	8	42.5	species	Caulobacter sp. S6
3015996	0	0	-inf	0	0	-inf	0	0	-inf	0	0	-inf	0	0	-inf	0	0	-inf	0	0	-inf	0	0	-inf	0	0	-inf	0	0	-inf	0	0	-inf	62	62	47.448586377636175	0	0	-inf	0	0	-inf	12	12	50.67112280774865	0	0	-inf	0	0	-inf	0	0	-inf	0	0	-inf	0	0	-inf	0	0	-inf	0	0	-inf	0	0	-inf	11	11	48.36363636363637	species	Caulobacter sp. NIBR2454
2708539	0	0	-inf	0	0	-inf	0	0	-inf	0	0	-inf	0	0	-inf	13	13	51.727372624824284	0	0	-inf	0	0	-inf	0	0	-inf	0	0	-inf	0	0	-inf	0	0	-inf	0	0	-inf	0	0	-inf	0	0	-inf	0	0	-inf	0	0	-inf	0	0	-inf	0	0	-inf	0	0	-inf	0	0	-inf	0	0	-inf	0	0	-inf	0	0	-inf	species	Caulobacter soli
41275	119	60	50.19559254199455	47	29	50.19608252698443	105	43	54.57444876922677	71	29	50.17406839596252	96	49	50.941487298920634	108	40	49.64861084587697	56	24	53.526402574286486	222	48	49.10257958631341	95	34	57.613138098481706	134	56	50.992987318934105	62	43	47.51799327762409	243	87	46.22059311748015	55	43	46.97394096326535	72	42	55.68836374410651	145	39	45.99790351385711	62	37	53.21518354185367	101	34	49.37008492631207	62	34	45.78070842739124	73	37	44.694330543336854	131	24	49.9976939080675	52	26	45.562049250654596	41	20	44.12549348465807	7	7	45.79102192816357	146	47	45.45827124177168	genus	Brevundimonas
293	7	7	65.2037901435862	0	0	-inf	16	16	58.51272911648817	0	0	-inf	0	0	-inf	10	10	58.780779881818525	0	0	-inf	24	24	42.125	0	0	-inf	0	0	-inf	0	0	-inf	11	11	49.776079801304924	0	0	-inf	0	0	-inf	18	18	45.33671955032404	8	8	51.35220399970871	9	9	47.230154236098436	0	0	-inf	0	0	-inf	9	9	54.159101637507554	0	0	-inf	0	0	-inf	0	0	-inf	17	17	44.11764705882353	species	Brevundimonas diminuta
41276	0	0	-inf	0	0	-inf	0	0	-inf	0	0	-inf	0	0	-inf	0	0	-inf	0	0	-inf	14	14	46.481784744562496	0	0	-inf	0	0	-inf	0	0	-inf	0	0	-inf	0	0	-inf	0	0	-inf	0	0	-inf	0	0	-inf	0	0	-inf	0	0	-inf	0	0	-inf	0	0	-inf	0	0	-inf	0	0	-inf	0	0	-inf	0	0	-inf	species	Brevundimonas vesicularis
74313	0	0	-inf	0	0	-inf	0	0	-inf	7	7	45.40906062841752	0	0	-inf	11	1	43.20710753279004	0	0	-inf	0	0	-inf	0	0	-inf	7	7	43.45391850561261	0	0	-inf	14	7	42.45067400439863	0	0	-inf	0	0	-inf	10	10	40.2	0	0	-inf	0	0	-inf	0	0	-inf	0	0	-inf	9	9	43.177553305160735	0	0	-inf	0	0	-inf	0	0	-inf	23	23	40.282395546433214	species	Brevundimonas subvibrioides
633149	0	0	-inf	0	0	-inf	0	0	-inf	0	0	-inf	0	0	-inf	10	10	43.52781828606904	0	0	-inf	0	0	-inf	0	0	-inf	0	0	-inf	0	0	-inf	7	7	43.48337314655832	0	0	-inf	0	0	-inf	0	0	-inf	0	0	-inf	0	0	-inf	0	0	-inf	0	0	-inf	0	0	-inf	0	0	-inf	0	0	-inf	0	0	-inf	0	0	-inf	strain	Brevundimonas subvibrioides ATCC 15264
172043	0	0	-inf	0	0	-inf	0	0	-inf	0	0	-inf	0	0	-inf	0	0	-inf	0	0	-inf	0	0	-inf	0	0	-inf	0	0	-inf	0	0	-inf	17	17	49.027445640565816	0	0	-inf	0	0	-inf	0	0	-inf	0	0	-inf	0	0	-inf	0	0	-inf	0	0	-inf	10	10	49.7453272709454	0	0	-inf	0	0	-inf	0	0	-inf	22	22	50.81818181818182	species	Brevundimonas nasdae
588932	20	20	43.41614630233014	0	0	-inf	0	0	-inf	0	0	-inf	0	0	-inf	0	0	-inf	0	0	-inf	0	0	-inf	9	9	48.87966022216558	0	0	-inf	0	0	-inf	9	9	41.24837131822076	0	0	-inf	0	0	-inf	8	8	44.25756722179181	0	0	-inf	0	0	-inf	0	0	-inf	0	0	-inf	0	0	-inf	0	0	-inf	0	0	-inf	0	0	-inf	0	0	-inf	species	Brevundimonas naejangsanensis
1312364	8	8	44.8419393143625	0	0	-inf	7	7	54.74667561098503	14	14	55.30353310834592	10	10	50.561927702836236	10	10	45.623885892824795	19	19	48.098120682982355	0	0	-inf	0	0	-inf	44	44	49.60612974552059	0	0	-inf	16	16	43.74220103160112	0	0	-inf	0	0	-inf	9	9	46.36884494633473	0	0	-inf	15	15	46.6	0	0	-inf	13	13	42.55343338451692	0	0	-inf	0	0	-inf	0	0	-inf	0	0	-inf	0	0	-inf	species	Brevundimonas albigilva
1325724	0	0	-inf	0	0	-inf	0	0	-inf	0	0	-inf	0	0	-inf	0	0	-inf	0	0	-inf	0	0	-inf	28	28	46.93198051533946	0	0	-inf	0	0	-inf	0	0	-inf	0	0	-inf	0	0	-inf	0	0	-inf	0	0	-inf	0	0	-inf	0	0	-inf	0	0	-inf	0	0	-inf	0	0	-inf	0	0	-inf	0	0	-inf	0	0	-inf	species	Brevundimonas vancanneytii
2622653	24	14	51.83773852924083	18	18	48.409953802876004	30	30	53.482264501279495	12	12	51.25175190048398	37	17	48.91829149426712	26	26	48.888081672829294	13	13	52.88125277948894	51	21	47.823495805872916	24	24	66.17560772194369	27	17	47.855234858261056	11	11	43.99043037060844	59	17	47.45680512526641	12	12	48.125590458912974	30	14	50.62424038881355	43	14	47.13182876670223	17	17	49.16895097535482	35	9	53.75573043715426	28	15	45.30772193282649	23	16	44.868286655837636	52	43	50.75279683006677	26	14	46.54438330176807	14	14	46.87463298715329	0	0	-inf	27	27	46.556625618695996	no_rank	unclassified Brevundimonas
1827469	0	0	-inf	0	0	-inf	0	0	-inf	0	0	-inf	0	0	-inf	0	0	-inf	0	0	-inf	14	14	46.54532145996931	0	0	-inf	0	0	-inf	0	0	-inf	0	0	-inf	0	0	-inf	0	0	-inf	0	0	-inf	0	0	-inf	0	0	-inf	0	0	-inf	0	0	-inf	0	0	-inf	0	0	-inf	0	0	-inf	0	0	-inf	0	0	-inf	species	Brevundimonas sp. GW460-12-10-14-LB2
1871086	0	0	-inf	0	0	-inf	0	0	-inf	0	0	-inf	11	11	43.86064711800349	0	0	-inf	0	0	-inf	0	0	-inf	0	0	-inf	10	10	47.00150533115894	0	0	-inf	0	0	-inf	0	0	-inf	0	0	-inf	0	0	-inf	0	0	-inf	0	0	-inf	13	13	44.455209946869736	0	0	-inf	0	0	-inf	0	0	-inf	0	0	-inf	0	0	-inf	0	0	-inf	species	Brevundimonas sp.
1938605	0	0	-inf	0	0	-inf	0	0	-inf	0	0	-inf	0	0	-inf	0	0	-inf	0	0	-inf	0	0	-inf	0	0	-inf	0	0	-inf	0	0	-inf	0	0	-inf	0	0	-inf	7	7	69.06386569065577	0	0	-inf	0	0	-inf	0	0	-inf	0	0	-inf	7	7	44.857142857142854	0	0	-inf	0	0	-inf	0	0	-inf	0	0	-inf	0	0	-inf	species	Brevundimonas sp. LM2
2561924	0	0	-inf	0	0	-inf	0	0	-inf	0	0	-inf	9	9	44.88083343009893	0	0	-inf	0	0	-inf	0	0	-inf	0	0	-inf	0	0	-inf	0	0	-inf	27	27	47.77769596020702	0	0	-inf	0	0	-inf	29	29	47.04512845753408	0	0	-inf	15	15	57.36649831220389	0	0	-inf	0	0	-inf	0	0	-inf	0	0	-inf	0	0	-inf	0	0	-inf	0	0	-inf	species	Brevundimonas sp. MF30-B
2579977	10	10	48.84381903478459	0	0	-inf	0	0	-inf	0	0	-inf	0	0	-inf	0	0	-inf	0	0	-inf	0	0	-inf	0	0	-inf	0	0	-inf	0	0	-inf	0	0	-inf	0	0	-inf	0	0	-inf	0	0	-inf	0	0	-inf	11	11	57.90909090909091	0	0	-inf	0	0	-inf	0	0	-inf	0	0	-inf	0	0	-inf	0	0	-inf	0	0	-inf	species	Brevundimonas sp. SGAir0440
2752515	0	0	-inf	0	0	-inf	0	0	-inf	0	0	-inf	0	0	-inf	0	0	-inf	0	0	-inf	0	0	-inf	0	0	-inf	0	0	-inf	0	0	-inf	7	7	40.8681156601158	0	0	-inf	0	0	-inf	0	0	-inf	0	0	-inf	0	0	-inf	0	0	-inf	0	0	-inf	0	0	-inf	0	0	-inf	0	0	-inf	0	0	-inf	0	0	-inf	species	Brevundimonas sp. AJA228-03
2861285	0	0	-inf	0	0	-inf	0	0	-inf	0	0	-inf	0	0	-inf	0	0	-inf	0	0	-inf	16	16	48.62875642021967	0	0	-inf	0	0	-inf	0	0	-inf	0	0	-inf	0	0	-inf	9	9	40.888888888888886	0	0	-inf	0	0	-inf	0	0	-inf	0	0	-inf	0	0	-inf	9	9	42.008909256223944	0	0	-inf	0	0	-inf	0	0	-inf	0	0	-inf	species	Brevundimonas sp. PAMC22021
2995143	0	0	-inf	0	0	-inf	0	0	-inf	0	0	-inf	0	0	-inf	0	0	-inf	0	0	-inf	0	0	-inf	0	0	-inf	0	0	-inf	0	0	-inf	8	8	45.125	0	0	-inf	0	0	-inf	0	0	-inf	0	0	-inf	0	0	-inf	0	0	-inf	0	0	-inf	0	0	-inf	12	12	45.5	0	0	-inf	0	0	-inf	0	0	-inf	species	Brevundimonas sp. SL130
2774189	0	0	-inf	0	0	-inf	9	9	45.580098215570935	9	9	41.55555555555556	0	0	-inf	0	0	-inf	0	0	-inf	85	85	50.01897484454834	0	0	-inf	0	0	-inf	8	8	47.43242411781877	9	9	51.111111111111114	0	0	-inf	0	0	-inf	18	18	41.94444444444444	0	0	-inf	0	0	-inf	0	0	-inf	0	0	-inf	8	8	49.875	0	0	-inf	7	7	40.714285714285715	0	0	-inf	0	0	-inf	species	Brevundimonas pondensis
2774190	0	0	-inf	0	0	-inf	0	0	-inf	0	0	-inf	0	0	-inf	0	0	-inf	0	0	-inf	0	0	-inf	0	0	-inf	0	0	-inf	0	0	-inf	0	0	-inf	0	0	-inf	0	0	-inf	0	0	-inf	0	0	-inf	8	8	41.72400820836504	0	0	-inf	0	0	-inf	0	0	-inf	0	0	-inf	0	0	-inf	0	0	-inf	10	10	48.8	species	Brevundimonas goettingensis
2800818	0	0	-inf	0	0	-inf	0	0	-inf	0	0	-inf	0	0	-inf	11	11	42.63818052685643	0	0	-inf	0	0	-inf	0	0	-inf	0	0	-inf	0	0	-inf	21	21	43.77952847703458	0	0	-inf	0	0	-inf	0	0	-inf	0	0	-inf	0	0	-inf	0	0	-inf	0	0	-inf	19	19	42.588879625373814	0	0	-inf	0	0	-inf	0	0	-inf	0	0	-inf	species	Brevundimonas vitisensis
76890	46	0	42.42660184066565	44	0	41.94135261964698	25	0	43.306566317156154	61	4	40.955683982289194	12	1	41.42115198909686	20	0	41.96324216001953	12	12	44.078152708916754	20	2	46.44693811220675	85	2	40.48546975785894	14	3	40.94890225492734	7	0	42.59347556179296	26	0	45.8847560725917	12	3	42.15651481909763	13	5	42.648103139007986	16	3	45.05205423627204	37	0	42.116916609790636	20	0	42.424550308735306	10	2	41.17577875188855	13	6	42.273176811709284	22	0	45.873315157594696	25	5	43.90100886865834	0	0	-inf	0	0	-inf	15	4	43.69049768233511	genus	Asticcacaulis
78587	9	9	45.74017473573889	0	0	-inf	9	9	45.491822985688096	0	0	-inf	0	0	-inf	10	10	43.33259018078045	0	0	-inf	18	18	46.052153458007496	0	0	-inf	11	11	40.9613373913289	7	7	42.59347556179296	12	12	49.07557956512958	0	0	-inf	8	8	43.75	13	13	45.525605213873284	9	9	46.55555555555556	9	9	42.888888888888886	0	0	-inf	0	0	-inf	11	11	46.48749971270836	20	7	44.72626108582293	0	0	-inf	0	0	-inf	11	11	42.73281824352228	species	Asticcacaulis excentricus
573065	0	0	-inf	0	0	-inf	0	0	-inf	0	0	-inf	0	0	-inf	0	0	-inf	0	0	-inf	0	0	-inf	0	0	-inf	0	0	-inf	0	0	-inf	0	0	-inf	0	0	-inf	0	0	-inf	0	0	-inf	0	0	-inf	0	0	-inf	0	0	-inf	0	0	-inf	0	0	-inf	13	13	45.88655551665066	0	0	-inf	0	0	-inf	0	0	-inf	strain	Asticcacaulis excentricus CB 48
2628350	37	0	41.620597622945134	44	5	41.94135261964698	16	1	42.077359441106935	57	1	40.80294820832796	11	3	41.45943853356022	10	0	40.59389413925861	0	0	-inf	0	0	-inf	83	0	40.4730714387712	0	0	-inf	0	0	-inf	14	4	43.14976450755923	9	9	41.22222222222222	0	0	-inf	0	0	-inf	28	2	40.690211234366195	11	11	42.044636924973275	8	0	40.412742924521226	7	7	41.47933415133248	11	3	45.25913060248103	0	0	-inf	0	0	-inf	0	0	-inf	0	0	-inf	no_rank	unclassified Asticcacaulis
2995155	37	37	41.620597622945134	39	39	40.478204170327345	15	15	42.149183403847395	56	56	40.74585799776239	8	8	40.0	10	10	40.59389413925861	0	0	-inf	0	0	-inf	83	83	40.4730714387712	0	0	-inf	0	0	-inf	10	10	43.38124318583674	0	0	-inf	0	0	-inf	0	0	-inf	26	26	40.39828227151259	0	0	-inf	8	8	40.412742924521226	0	0	-inf	8	8	41.73130457841141	0	0	-inf	0	0	-inf	0	0	-inf	0	0	-inf	species	Asticcacaulis sp. SL142
2768684	8	0	42.80698051533946	0	0	-inf	0	0	-inf	0	0	-inf	0	0	-inf	0	0	-inf	0	0	-inf	0	0	-inf	0	0	-inf	8	0	42.75	0	0	-inf	0	0	-inf	0	0	-inf	0	0	-inf	0	0	-inf	0	0	-inf	0	0	-inf	0	0	-inf	0	0	-inf	0	0	-inf	0	0	-inf	0	0	-inf	0	0	-inf	0	0	-inf	genus	Terricaulis
2686094	8	8	42.80698051533946	0	0	-inf	0	0	-inf	0	0	-inf	0	0	-inf	0	0	-inf	0	0	-inf	0	0	-inf	0	0	-inf	8	8	42.75	0	0	-inf	0	0	-inf	0	0	-inf	0	0	-inf	0	0	-inf	0	0	-inf	0	0	-inf	0	0	-inf	0	0	-inf	0	0	-inf	0	0	-inf	0	0	-inf	0	0	-inf	0	0	-inf	species	Terricaulis silvestris
255473	0	0	-inf	0	0	-inf	0	0	-inf	0	0	-inf	0	0	-inf	0	0	-inf	0	0	-inf	14	0	45.07142857142857	0	0	-inf	0	0	-inf	0	0	-inf	0	0	-inf	0	0	-inf	0	0	-inf	8	0	45.60345761570989	0	0	-inf	0	0	-inf	0	0	-inf	0	0	-inf	0	0	-inf	0	0	-inf	0	0	-inf	0	0	-inf	14	0	53.142857142857146	order	Parvularculales
255474	0	0	-inf	0	0	-inf	0	0	-inf	0	0	-inf	0	0	-inf	0	0	-inf	0	0	-inf	14	1	45.07142857142857	0	0	-inf	0	0	-inf	0	0	-inf	0	0	-inf	0	0	-inf	0	0	-inf	8	0	45.60345761570989	0	0	-inf	0	0	-inf	0	0	-inf	0	0	-inf	0	0	-inf	0	0	-inf	0	0	-inf	0	0	-inf	14	0	53.142857142857146	family	Parvularculaceae
1795639	0	0	-inf	0	0	-inf	0	0	-inf	0	0	-inf	0	0	-inf	0	0	-inf	0	0	-inf	13	0	45.30769230769231	0	0	-inf	0	0	-inf	0	0	-inf	0	0	-inf	0	0	-inf	0	0	-inf	8	8	45.60345761570989	0	0	-inf	0	0	-inf	0	0	-inf	0	0	-inf	0	0	-inf	0	0	-inf	0	0	-inf	0	0	-inf	14	1	53.142857142857146	genus	Aquisalinus
1526572	0	0	-inf	0	0	-inf	0	0	-inf	0	0	-inf	0	0	-inf	0	0	-inf	0	0	-inf	13	13	45.30769230769231	0	0	-inf	0	0	-inf	0	0	-inf	0	0	-inf	0	0	-inf	0	0	-inf	0	0	-inf	0	0	-inf	0	0	-inf	0	0	-inf	0	0	-inf	0	0	-inf	0	0	-inf	0	0	-inf	0	0	-inf	13	13	52.15384615384615	species	Aquisalinus flavus
362534	0	0	-inf	0	0	-inf	9	2	41.42587419781696	0	0	-inf	13	13	45.55751684781815	0	0	-inf	0	0	-inf	0	0	-inf	0	0	-inf	9	9	42.81368883652096	0	0	-inf	10	10	49.38879513515069	0	0	-inf	0	0	-inf	17	5	42.38827642895001	7	0	46.714285714285715	0	0	-inf	0	0	-inf	9	1	41.828427124746185	10	10	43.55988202496472	0	0	-inf	0	0	-inf	0	0	-inf	0	0	-inf	order	Kordiimonadales
1236964	0	0	-inf	0	0	-inf	7	0	40.857142857142854	0	0	-inf	0	0	-inf	0	0	-inf	0	0	-inf	0	0	-inf	0	0	-inf	0	0	-inf	0	0	-inf	0	0	-inf	0	0	-inf	0	0	-inf	0	0	-inf	7	0	46.714285714285715	0	0	-inf	0	0	-inf	0	0	-inf	0	0	-inf	0	0	-inf	0	0	-inf	0	0	-inf	0	0	-inf	no_rank	unclassified Kordiimonadales
1914870	0	0	-inf	0	0	-inf	7	7	40.857142857142854	0	0	-inf	0	0	-inf	0	0	-inf	0	0	-inf	0	0	-inf	0	0	-inf	0	0	-inf	0	0	-inf	0	0	-inf	0	0	-inf	0	0	-inf	0	0	-inf	7	7	46.714285714285715	0	0	-inf	0	0	-inf	0	0	-inf	0	0	-inf	0	0	-inf	0	0	-inf	0	0	-inf	0	0	-inf	species	Kordiimonadales bacterium IMCC3096
1331809	0	0	-inf	0	0	-inf	0	0	-inf	0	0	-inf	0	0	-inf	0	0	-inf	0	0	-inf	0	0	-inf	0	0	-inf	0	0	-inf	0	0	-inf	0	0	-inf	0	0	-inf	0	0	-inf	12	0	42.63339160767918	0	0	-inf	0	0	-inf	0	0	-inf	8	0	42.05698051533946	0	0	-inf	0	0	-inf	0	0	-inf	0	0	-inf	0	0	-inf	family	Kordiimonadaceae
288021	0	0	-inf	0	0	-inf	0	0	-inf	0	0	-inf	0	0	-inf	0	0	-inf	0	0	-inf	0	0	-inf	0	0	-inf	0	0	-inf	0	0	-inf	0	0	-inf	0	0	-inf	0	0	-inf	12	2	42.63339160767918	0	0	-inf	0	0	-inf	0	0	-inf	8	0	42.05698051533946	0	0	-inf	0	0	-inf	0	0	-inf	0	0	-inf	0	0	-inf	genus	Kordiimonas
2618732	0	0	-inf	0	0	-inf	0	0	-inf	0	0	-inf	0	0	-inf	0	0	-inf	0	0	-inf	0	0	-inf	0	0	-inf	0	0	-inf	0	0	-inf	0	0	-inf	0	0	-inf	0	0	-inf	10	0	42.6	0	0	-inf	0	0	-inf	0	0	-inf	8	0	42.05698051533946	0	0	-inf	0	0	-inf	0	0	-inf	0	0	-inf	0	0	-inf	no_rank	unclassified Kordiimonas
2829596	0	0	-inf	0	0	-inf	0	0	-inf	0	0	-inf	0	0	-inf	0	0	-inf	0	0	-inf	0	0	-inf	0	0	-inf	0	0	-inf	0	0	-inf	0	0	-inf	0	0	-inf	0	0	-inf	10	10	42.6	0	0	-inf	0	0	-inf	0	0	-inf	8	8	42.05698051533946	0	0	-inf	0	0	-inf	0	0	-inf	0	0	-inf	0	0	-inf	species	Kordiimonas sp. SCSIO 12603
510684	0	0	-inf	0	0	-inf	0	0	-inf	0	0	-inf	0	0	-inf	0	0	-inf	0	0	-inf	0	0	-inf	0	0	-inf	0	0	-inf	9	0	41.967038083999284	0	0	-inf	0	0	-inf	0	0	-inf	0	0	-inf	0	0	-inf	9	0	62.74981890482864	0	0	-inf	0	0	-inf	0	0	-inf	0	0	-inf	0	0	-inf	0	0	-inf	0	0	-inf	order	Sneathiellales
510685	0	0	-inf	0	0	-inf	0	0	-inf	0	0	-inf	0	0	-inf	0	0	-inf	0	0	-inf	0	0	-inf	0	0	-inf	0	0	-inf	9	0	41.967038083999284	0	0	-inf	0	0	-inf	0	0	-inf	0	0	-inf	0	0	-inf	9	0	62.74981890482864	0	0	-inf	0	0	-inf	0	0	-inf	0	0	-inf	0	0	-inf	0	0	-inf	0	0	-inf	family	Sneathiellaceae
510690	0	0	-inf	0	0	-inf	0	0	-inf	0	0	-inf	0	0	-inf	0	0	-inf	0	0	-inf	0	0	-inf	0	0	-inf	0	0	-inf	9	0	41.967038083999284	0	0	-inf	0	0	-inf	0	0	-inf	0	0	-inf	0	0	-inf	9	0	62.74981890482864	0	0	-inf	0	0	-inf	0	0	-inf	0	0	-inf	0	0	-inf	0	0	-inf	0	0	-inf	genus	Sneathiella
2614935	0	0	-inf	0	0	-inf	0	0	-inf	0	0	-inf	0	0	-inf	0	0	-inf	0	0	-inf	0	0	-inf	0	0	-inf	0	0	-inf	9	0	41.967038083999284	0	0	-inf	0	0	-inf	0	0	-inf	0	0	-inf	0	0	-inf	9	0	62.74981890482864	0	0	-inf	0	0	-inf	0	0	-inf	0	0	-inf	0	0	-inf	0	0	-inf	0	0	-inf	no_rank	unclassified Sneathiella
2950108	0	0	-inf	0	0	-inf	0	0	-inf	0	0	-inf	0	0	-inf	0	0	-inf	0	0	-inf	0	0	-inf	0	0	-inf	0	0	-inf	9	9	41.967038083999284	0	0	-inf	0	0	-inf	0	0	-inf	0	0	-inf	0	0	-inf	9	9	62.74981890482864	0	0	-inf	0	0	-inf	0	0	-inf	0	0	-inf	0	0	-inf	0	0	-inf	0	0	-inf	species	Sneathiella sp. PHK-P5
1191478	10	0	45.76078415141015	0	0	-inf	9	0	47.770674984785664	0	0	-inf	0	0	-inf	22	0	45.40870819018823	8	0	43.42891382133945	15	0	50.260852074046035	13	0	48.90218821488735	0	0	-inf	8	0	52.72271824131502	63	0	43.370869144526566	16	0	44.19741440858665	0	0	-inf	14	0	45.010477001049495	0	0	-inf	8	0	48.375	0	0	-inf	9	0	44.069847441300986	11	0	42.066723317837436	0	0	-inf	9	0	41.97970577685969	23	0	51.9835989826819	7	0	43.57142857142857	order	Magnetococcales
1191479	10	0	45.76078415141015	0	0	-inf	9	0	47.770674984785664	0	0	-inf	0	0	-inf	22	0	45.40870819018823	8	0	43.42891382133945	15	0	50.260852074046035	13	0	48.90218821488735	0	0	-inf	8	0	52.72271824131502	63	0	43.370869144526566	16	0	44.19741440858665	0	0	-inf	14	0	45.010477001049495	0	0	-inf	8	0	48.375	0	0	-inf	9	0	44.069847441300986	11	0	42.066723317837436	0	0	-inf	9	0	41.97970577685969	23	0	51.9835989826819	7	0	43.57142857142857	family	Magnetococcaceae
162171	10	2	45.76078415141015	0	0	-inf	9	2	47.770674984785664	0	0	-inf	0	0	-inf	22	6	45.40870819018823	8	8	43.42891382133945	15	2	50.260852074046035	13	3	48.90218821488735	0	0	-inf	8	8	52.72271824131502	63	0	43.370869144526566	16	2	44.19741440858665	0	0	-inf	14	0	45.010477001049495	0	0	-inf	8	8	48.375	0	0	-inf	9	2	44.069847441300986	11	2	42.066723317837436	0	0	-inf	9	0	41.97970577685969	23	0	51.9835989826819	7	7	43.57142857142857	genus	Magnetococcus
451514	8	8	45.672805596210665	0	0	-inf	7	7	44.40580291908085	0	0	-inf	0	0	-inf	16	16	45.79199847919552	0	0	-inf	13	13	49.224060085437735	10	10	47.58607201966265	0	0	-inf	0	0	-inf	63	63	43.370869144526566	14	14	43.51133075267046	0	0	-inf	14	14	45.010477001049495	0	0	-inf	0	0	-inf	0	0	-inf	7	7	43.777583095035574	9	9	42.44444444444444	0	0	-inf	9	9	41.97970577685969	12	12	42.21856471680698	0	0	-inf	species	Candidatus Magnetococcus massalia
1124597	0	0	-inf	0	0	-inf	0	0	-inf	0	0	-inf	0	0	-inf	0	0	-inf	0	0	-inf	0	0	-inf	0	0	-inf	0	0	-inf	0	0	-inf	0	0	-inf	0	0	-inf	0	0	-inf	0	0	-inf	0	0	-inf	0	0	-inf	0	0	-inf	0	0	-inf	0	0	-inf	0	0	-inf	0	0	-inf	11	11	62.63636363636363	0	0	-inf	species	Magnetococcus marinus
1921002	9	9	64.8593681909088	0	0	-inf	32	7	60.91130801856845	15	4	56.34636052000971	11	11	60.88754265609325	9	9	57.070483077447	0	0	-inf	53	1	64.10525669736616	0	0	-inf	33	6	50.387172584746565	0	0	-inf	35	4	75.06350774821378	27	2	73.31223910167078	18	5	41.18691405007655	81	6	43.8185570795016	14	6	46.3323641116992	18	8	57.746109143098316	0	0	-inf	30	2	50.580740261234865	24	6	54.39783957982396	0	0	-inf	0	0	-inf	0	0	-inf	25	4	72.71688619561729	order	Holosporales
44746	0	0	-inf	0	0	-inf	25	8	66.16647426376761	0	0	-inf	0	0	-inf	0	0	-inf	0	0	-inf	39	6	71.06434628534949	0	0	-inf	20	10	50.313961030678925	0	0	-inf	31	0	79.10396036088653	25	2	75.69721822980443	0	0	-inf	75	3	43.51370233066535	0	0	-inf	10	10	59.3	0	0	-inf	16	7	57.23115530061469	18	6	57.43768212605864	0	0	-inf	0	0	-inf	0	0	-inf	21	0	74.85714285714286	family	Holosporaceae
204454	0	0	-inf	0	0	-inf	17	2	73.66177460875053	0	0	-inf	0	0	-inf	0	0	-inf	0	0	-inf	33	4	74.10634864026153	0	0	-inf	10	10	57.8	0	0	-inf	31	0	79.10396036088653	23	0	78.38138358144487	0	0	-inf	0	0	-inf	0	0	-inf	0	0	-inf	0	0	-inf	9	9	62.0	0	0	-inf	0	0	-inf	0	0	-inf	0	0	-inf	21	1	74.85714285714286	no_rank	unclassified Holosporaceae
2760808	0	0	-inf	0	0	-inf	15	15	77.81667788991726	0	0	-inf	0	0	-inf	0	0	-inf	0	0	-inf	29	29	78.5348105216769	0	0	-inf	0	0	-inf	0	0	-inf	31	31	79.10396036088653	23	23	78.38138358144487	0	0	-inf	0	0	-inf	0	0	-inf	0	0	-inf	0	0	-inf	0	0	-inf	0	0	-inf	0	0	-inf	0	0	-inf	0	0	-inf	20	20	76.6	species	Holosporaceae bacterium
2601574	0	0	-inf	0	0	-inf	0	0	-inf	0	0	-inf	0	0	-inf	0	0	-inf	0	0	-inf	0	0	-inf	0	0	-inf	0	0	-inf	0	0	-inf	0	0	-inf	0	0	-inf	0	0	-inf	72	0	43.104551038887514	0	0	-inf	0	0	-inf	0	0	-inf	0	0	-inf	12	0	47.0	0	0	-inf	0	0	-inf	0	0	-inf	0	0	-inf	genus	Candidatus Cytomitobacter
2066024	0	0	-inf	0	0	-inf	0	0	-inf	0	0	-inf	0	0	-inf	0	0	-inf	0	0	-inf	0	0	-inf	0	0	-inf	0	0	-inf	0	0	-inf	0	0	-inf	0	0	-inf	0	0	-inf	0	0	-inf	0	0	-inf	0	0	-inf	0	0	-inf	0	0	-inf	12	12	47.0	0	0	-inf	0	0	-inf	0	0	-inf	0	0	-inf	species	Candidatus Cytomitobacter primus
2601575	0	0	-inf	0	0	-inf	0	0	-inf	0	0	-inf	0	0	-inf	0	0	-inf	0	0	-inf	0	0	-inf	0	0	-inf	0	0	-inf	0	0	-inf	0	0	-inf	0	0	-inf	0	0	-inf	72	72	43.104551038887514	0	0	-inf	0	0	-inf	0	0	-inf	0	0	-inf	0	0	-inf	0	0	-inf	0	0	-inf	0	0	-inf	0	0	-inf	species	Candidatus Cytomitobacter indipagum
1777752	0	0	-inf	0	0	-inf	0	0	-inf	11	4	54.8359461636496	0	0	-inf	0	0	-inf	0	0	-inf	13	0	44.850096029194866	0	0	-inf	7	7	50.499639240436906	0	0	-inf	0	0	-inf	0	0	-inf	13	1	41.23076923076923	0	0	-inf	8	8	45.831637195473604	0	0	-inf	0	0	-inf	12	5	42.79018189583513	0	0	-inf	0	0	-inf	0	0	-inf	0	0	-inf	0	0	-inf	family	Candidatus Paracaedibacteraceae
1521255	0	0	-inf	0	0	-inf	0	0	-inf	7	0	40.0	0	0	-inf	0	0	-inf	0	0	-inf	0	0	-inf	0	0	-inf	0	0	-inf	0	0	-inf	0	0	-inf	0	0	-inf	12	0	40.833333333333336	0	0	-inf	0	0	-inf	0	0	-inf	0	0	-inf	7	0	41.26234337621974	0	0	-inf	0	0	-inf	0	0	-inf	0	0	-inf	0	0	-inf	genus	Candidatus Paracaedibacter
91604	0	0	-inf	0	0	-inf	0	0	-inf	7	7	40.0	0	0	-inf	0	0	-inf	0	0	-inf	0	0	-inf	0	0	-inf	0	0	-inf	0	0	-inf	0	0	-inf	0	0	-inf	12	12	40.833333333333336	0	0	-inf	0	0	-inf	0	0	-inf	0	0	-inf	7	7	41.26234337621974	0	0	-inf	0	0	-inf	0	0	-inf	0	0	-inf	0	0	-inf	species	Candidatus Paracaedibacter acanthamoebae
1951532	0	0	-inf	0	0	-inf	0	0	-inf	0	0	-inf	0	0	-inf	0	0	-inf	0	0	-inf	13	0	44.850096029194866	0	0	-inf	0	0	-inf	0	0	-inf	0	0	-inf	0	0	-inf	0	0	-inf	0	0	-inf	0	0	-inf	0	0	-inf	0	0	-inf	0	0	-inf	0	0	-inf	0	0	-inf	0	0	-inf	0	0	-inf	0	0	-inf	no_rank	unclassified Candidatus Paracaedibacteraceae
2741701	0	0	-inf	0	0	-inf	0	0	-inf	0	0	-inf	0	0	-inf	0	0	-inf	0	0	-inf	13	13	44.850096029194866	0	0	-inf	0	0	-inf	0	0	-inf	0	0	-inf	0	0	-inf	0	0	-inf	0	0	-inf	0	0	-inf	0	0	-inf	0	0	-inf	0	0	-inf	0	0	-inf	0	0	-inf	0	0	-inf	0	0	-inf	0	0	-inf	species	Candidatus Paracaedibacteraceae bacterium 'Lake Konstanz'
2066490	0	0	-inf	0	0	-inf	8	0	45.3350663970253	0	0	-inf	9	0	42.882471504682854	0	0	-inf	0	0	-inf	0	0	-inf	0	0	-inf	0	0	-inf	0	0	-inf	21	0	42.383999043023536	0	0	-inf	0	0	-inf	9	0	41.0	0	0	-inf	0	0	-inf	0	0	-inf	12	0	44.02944895024703	0	0	-inf	0	0	-inf	0	0	-inf	0	0	-inf	16	0	47.8125	order	Emcibacterales
2066491	0	0	-inf	0	0	-inf	8	8	45.3350663970253	0	0	-inf	9	9	42.882471504682854	0	0	-inf	0	0	-inf	0	0	-inf	0	0	-inf	0	0	-inf	0	0	-inf	21	3	42.383999043023536	0	0	-inf	0	0	-inf	9	1	41.0	0	0	-inf	0	0	-inf	0	0	-inf	12	4	44.02944895024703	0	0	-inf	0	0	-inf	0	0	-inf	0	0	-inf	16	4	47.8125	family	Emcibacteraceae
2813804	0	0	-inf	0	0	-inf	0	0	-inf	0	0	-inf	0	0	-inf	0	0	-inf	0	0	-inf	0	0	-inf	0	0	-inf	0	0	-inf	0	0	-inf	18	0	42.50355443908302	0	0	-inf	0	0	-inf	8	0	41.0	0	0	-inf	0	0	-inf	0	0	-inf	8	0	45.544173425370545	0	0	-inf	0	0	-inf	0	0	-inf	0	0	-inf	12	0	49.5	genus	Paremcibacter
2043170	0	0	-inf	0	0	-inf	0	0	-inf	0	0	-inf	0	0	-inf	0	0	-inf	0	0	-inf	0	0	-inf	0	0	-inf	0	0	-inf	0	0	-inf	18	18	42.50355443908302	0	0	-inf	0	0	-inf	8	8	41.0	0	0	-inf	0	0	-inf	0	0	-inf	8	8	45.544173425370545	0	0	-inf	0	0	-inf	0	0	-inf	0	0	-inf	12	12	49.5	species	Paremcibacter congregatus
2800059	26	0	62.695669297845214	16	0	44.11991306197646	26	0	46.14824188419183	18	0	48.815322155111	0	0	-inf	18	0	46.534425935955625	8	0	44.0232057204223	18	0	45.42230353353016	10	0	44.89411254969543	53	0	49.894152076178024	9	0	46.90866728969009	67	0	45.63361228277553	11	0	49.51413153657518	11	0	42.56390372886099	32	0	44.84375	26	0	46.5	25	0	44.92294325006993	17	0	48.07645520625732	19	0	44.89676098097727	30	0	44.76518678893928	0	0	-inf	10	0	44.3	0	0	-inf	25	0	45.2374129467906	order	Maricaulales
2800061	26	2	62.695669297845214	16	5	44.11991306197646	26	16	46.14824188419183	18	10	48.815322155111	0	0	-inf	18	6	46.534425935955625	8	8	44.0232057204223	18	9	45.42230353353016	10	10	44.89411254969543	53	3	49.894152076178024	9	2	46.90866728969009	67	2	45.63361228277553	11	11	49.51413153657518	11	4	42.56390372886099	32	0	44.84375	26	8	46.5	25	11	44.92294325006993	17	9	48.07645520625732	19	12	44.89676098097727	30	10	44.76518678893928	0	0	-inf	10	3	44.3	0	0	-inf	25	6	45.2374129467906	family	Maricaulaceae
74317	24	0	64.21197507266565	0	0	-inf	0	0	-inf	0	0	-inf	0	0	-inf	0	0	-inf	0	0	-inf	0	0	-inf	0	0	-inf	0	0	-inf	0	0	-inf	10	0	40.0	0	0	-inf	0	0	-inf	8	0	41.625	0	0	-inf	0	0	-inf	0	0	-inf	0	0	-inf	0	0	-inf	0	0	-inf	0	0	-inf	0	0	-inf	0	0	-inf	genus	Maricaulis
74318	24	0	64.21197507266565	0	0	-inf	0	0	-inf	0	0	-inf	0	0	-inf	0	0	-inf	0	0	-inf	0	0	-inf	0	0	-inf	0	0	-inf	0	0	-inf	10	0	40.0	0	0	-inf	0	0	-inf	8	0	41.625	0	0	-inf	0	0	-inf	0	0	-inf	0	0	-inf	0	0	-inf	0	0	-inf	0	0	-inf	0	0	-inf	0	0	-inf	species	Maricaulis maris
394221	24	24	64.21197507266565	0	0	-inf	0	0	-inf	0	0	-inf	0	0	-inf	0	0	-inf	0	0	-inf	0	0	-inf	0	0	-inf	0	0	-inf	0	0	-inf	10	10	40.0	0	0	-inf	0	0	-inf	8	8	41.625	0	0	-inf	0	0	-inf	0	0	-inf	0	0	-inf	0	0	-inf	0	0	-inf	0	0	-inf	0	0	-inf	0	0	-inf	strain	Maricaulis maris MCS10
1433402	0	0	-inf	0	0	-inf	10	0	43.30247436884307	0	0	-inf	0	0	-inf	0	0	-inf	0	0	-inf	9	0	44.163405879767964	0	0	-inf	12	0	46.11691281276181	7	0	43.59685794388725	34	0	45.95126871161819	0	0	-inf	7	0	41.857142857142854	10	0	43.7	0	0	-inf	0	0	-inf	0	0	-inf	0	0	-inf	9	0	45.55691036764664	0	0	-inf	0	0	-inf	0	0	-inf	7	0	42.730385481744015	genus	Glycocaulis
1434191	0	0	-inf	0	0	-inf	10	10	43.30247436884307	0	0	-inf	0	0	-inf	0	0	-inf	0	0	-inf	9	9	44.163405879767964	0	0	-inf	12	12	46.11691281276181	7	7	43.59685794388725	34	34	45.95126871161819	0	0	-inf	7	7	41.857142857142854	10	10	43.7	0	0	-inf	0	0	-inf	0	0	-inf	0	0	-inf	9	9	45.55691036764664	0	0	-inf	0	0	-inf	0	0	-inf	7	7	42.730385481744015	species	Glycocaulis alkaliphilus
1649466	0	0	-inf	0	0	-inf	0	0	-inf	0	0	-inf	0	0	-inf	12	0	46.218305570600094	0	0	-inf	0	0	-inf	0	0	-inf	7	0	44.285714285714285	0	0	-inf	21	0	48.18212454778475	0	0	-inf	0	0	-inf	14	0	47.5	0	0	-inf	14	0	46.94879854649779	8	0	51.36130467977549	0	0	-inf	11	0	44.58621025376314	0	0	-inf	0	0	-inf	0	0	-inf	12	0	46.65188544146307	genus	Marinicauda
2029849	0	0	-inf	0	0	-inf	0	0	-inf	0	0	-inf	0	0	-inf	12	12	46.218305570600094	0	0	-inf	0	0	-inf	0	0	-inf	7	7	44.285714285714285	0	0	-inf	21	21	48.18212454778475	0	0	-inf	0	0	-inf	14	14	47.5	0	0	-inf	14	14	46.94879854649779	8	8	51.36130467977549	0	0	-inf	11	11	44.58621025376314	0	0	-inf	0	0	-inf	0	0	-inf	12	12	46.65188544146307	species	Marinicauda algicola
2004661	0	0	-inf	11	0	42.421303431287406	0	0	-inf	8	0	44.59242373286718	0	0	-inf	0	0	-inf	0	0	-inf	0	0	-inf	0	0	-inf	31	0	53.54797117046109	0	0	-inf	0	0	-inf	0	0	-inf	0	0	-inf	0	0	-inf	18	0	44.22222222222222	0	0	-inf	0	0	-inf	7	0	42.70368003805143	0	0	-inf	0	0	-inf	7	0	42.57142857142857	0	0	-inf	0	0	-inf	genus	Hyphobacterium
2638931	0	0	-inf	11	0	42.421303431287406	0	0	-inf	8	0	44.59242373286718	0	0	-inf	0	0	-inf	0	0	-inf	0	0	-inf	0	0	-inf	31	0	53.54797117046109	0	0	-inf	0	0	-inf	0	0	-inf	0	0	-inf	0	0	-inf	18	0	44.22222222222222	0	0	-inf	0	0	-inf	7	0	42.70368003805143	0	0	-inf	0	0	-inf	7	0	42.57142857142857	0	0	-inf	0	0	-inf	no_rank	unclassified Hyphobacterium
2749086	0	0	-inf	11	11	42.421303431287406	0	0	-inf	8	8	44.59242373286718	0	0	-inf	0	0	-inf	0	0	-inf	0	0	-inf	0	0	-inf	31	31	53.54797117046109	0	0	-inf	0	0	-inf	0	0	-inf	0	0	-inf	0	0	-inf	18	18	44.22222222222222	0	0	-inf	0	0	-inf	7	7	42.70368003805143	0	0	-inf	0	0	-inf	7	7	42.57142857142857	0	0	-inf	0	0	-inf	species	Hyphobacterium sp. CCMP332
2800060	20	0	54.10710534320788	9	0	44.49552490036914	23	0	44.44839283776132	11	0	51.36363636363637	55	0	46.77204045670111	55	0	44.801359398724884	26	0	44.15845923191105	69	0	45.97789302534052	16	0	42.916501156064356	26	0	43.66777224031718	28	0	45.93348610618356	82	0	45.081024823668294	18	0	46.351586791531425	27	0	45.02736393758241	41	0	47.31280108521963	37	0	45.0	147	0	45.787630592782115	16	0	46.21198067483459	21	0	46.90552778532298	23	0	44.1917137463897	15	0	44.45076516961696	14	0	44.142857142857146	0	0	-inf	27	0	43.925925925925924	order	Hyphomonadales
69657	20	6	54.10710534320788	9	9	44.49552490036914	23	3	44.44839283776132	11	3	51.36363636363637	55	2	46.77204045670111	55	2	44.801359398724884	26	9	44.15845923191105	69	4	45.97789302534052	16	7	42.916501156064356	26	14	43.66777224031718	28	5	45.93348610618356	82	5	45.081024823668294	18	5	46.351586791531425	27	4	45.02736393758241	41	8	47.31280108521963	37	5	45.0	147	7	45.787630592782115	16	4	46.21198067483459	21	9	46.90552778532298	23	6	44.1917137463897	15	6	44.45076516961696	14	6	44.142857142857146	0	0	-inf	27	5	43.925925925925924	family	Hyphomonadaceae
85	14	4	54.80817470989131	0	0	-inf	20	3	44.85143820105242	8	8	55.375	41	5	47.57013390143462	30	4	45.16549152728275	17	2	45.29665472993393	46	5	45.583591035192896	9	0	42.578686041590444	12	12	42.989819672291084	23	1	46.06255410828613	77	6	44.83530043809085	13	13	44.7043121223816	23	2	45.684296796292394	33	5	45.449237711939546	17	8	48.23529411764706	140	22	45.80253778762699	12	1	46.94930756644612	12	3	48.48192476851455	17	4	45.23256306142632	9	1	44.529053060472705	8	8	42.375	0	0	-inf	22	7	44.09090909090909	genus	Hyphomonas
2630699	10	10	45.03144459384784	0	0	-inf	17	2	45.279111393204026	0	0	-inf	36	0	47.96821602330838	26	12	45.46776416421411	15	15	44.93620869392512	41	11	44.360827786325366	9	9	42.578686041590444	0	0	-inf	22	10	43.883579295026415	71	2	44.2850890720026	0	0	-inf	21	1	45.48220616023779	28	3	45.72492616283656	9	9	44.333333333333336	118	3	44.771290163523894	11	11	42.762880981577595	9	9	48.57451114138259	13	5	45.71192978726249	8	8	44.9701846930318	0	0	-inf	0	0	-inf	15	5	45.2	no_rank	unclassified Hyphomonas
87	0	0	-inf	0	0	-inf	15	15	44.89263697500941	0	0	-inf	10	10	45.98557768391018	0	0	-inf	0	0	-inf	30	30	44.94754689570643	0	0	-inf	0	0	-inf	0	0	-inf	9	9	42.849260485082	0	0	-inf	9	9	46.004063228596266	10	10	45.7827164436081	0	0	-inf	98	98	45.18379836016142	0	0	-inf	0	0	-inf	0	0	-inf	0	0	-inf	0	0	-inf	0	0	-inf	0	0	-inf	species	Hyphomonas sp.
1873716	0	0	-inf	0	0	-inf	0	0	-inf	0	0	-inf	16	16	53.25	0	0	-inf	0	0	-inf	0	0	-inf	0	0	-inf	0	0	-inf	0	0	-inf	60	60	44.60996632910744	0	0	-inf	0	0	-inf	15	15	45.266666666666666	0	0	-inf	0	0	-inf	0	0	-inf	0	0	-inf	8	8	47.168479892533114	0	0	-inf	0	0	-inf	0	0	-inf	10	10	44.8	species	Hyphomonas sp. CACIAM 19H1
2016196	0	0	-inf	0	0	-inf	0	0	-inf	0	0	-inf	10	10	41.5	14	14	46.39173681848999	0	0	-inf	0	0	-inf	0	0	-inf	0	0	-inf	12	12	42.5414682494689	0	0	-inf	0	0	-inf	11	11	45.462705482511566	0	0	-inf	0	0	-inf	17	17	43.11764705882353	0	0	-inf	0	0	-inf	0	0	-inf	0	0	-inf	0	0	-inf	0	0	-inf	0	0	-inf	species	Hyphomonas sp. KY3
2723	0	0	-inf	0	0	-inf	0	0	-inf	0	0	-inf	0	0	-inf	11	0	44.55545646467146	0	0	-inf	0	0	-inf	0	0	-inf	0	0	-inf	0	0	-inf	0	0	-inf	0	0	-inf	0	0	-inf	0	0	-inf	15	0	42.2	0	0	-inf	0	0	-inf	0	0	-inf	0	0	-inf	0	0	-inf	0	0	-inf	0	0	-inf	0	0	-inf	genus	Hirschia
2724	0	0	-inf	0	0	-inf	0	0	-inf	0	0	-inf	0	0	-inf	11	0	44.55545646467146	0	0	-inf	0	0	-inf	0	0	-inf	0	0	-inf	0	0	-inf	0	0	-inf	0	0	-inf	0	0	-inf	0	0	-inf	15	0	42.2	0	0	-inf	0	0	-inf	0	0	-inf	0	0	-inf	0	0	-inf	0	0	-inf	0	0	-inf	0	0	-inf	species	Hirschia baltica
582402	0	0	-inf	0	0	-inf	0	0	-inf	0	0	-inf	0	0	-inf	11	11	44.55545646467146	0	0	-inf	0	0	-inf	0	0	-inf	0	0	-inf	0	0	-inf	0	0	-inf	0	0	-inf	0	0	-inf	0	0	-inf	15	15	42.2	0	0	-inf	0	0	-inf	0	0	-inf	0	0	-inf	0	0	-inf	0	0	-inf	0	0	-inf	0	0	-inf	strain	Hirschia baltica ATCC 49814
69658	0	0	-inf	0	0	-inf	0	0	-inf	0	0	-inf	12	0	42.172406975624774	12	0	44.75	0	0	-inf	19	1	46.13251753512341	0	0	-inf	0	0	-inf	0	0	-inf	0	0	-inf	0	0	-inf	0	0	-inf	0	0	-inf	0	0	-inf	0	0	-inf	0	0	-inf	0	0	-inf	0	0	-inf	0	0	-inf	0	0	-inf	0	0	-inf	0	0	-inf	no_rank	unclassified Hyphomonadaceae
2981991	0	0	-inf	0	0	-inf	0	0	-inf	0	0	-inf	12	12	42.172406975624774	12	12	44.75	0	0	-inf	18	18	44.417657398185824	0	0	-inf	0	0	-inf	0	0	-inf	0	0	-inf	0	0	-inf	0	0	-inf	0	0	-inf	0	0	-inf	0	0	-inf	0	0	-inf	0	0	-inf	0	0	-inf	0	0	-inf	0	0	-inf	0	0	-inf	0	0	-inf	species	Hyphomonadaceae bacterium JAD_PAG50586_4
28216	220574	74	77.21312900107219	8930	127	63.33443267525889	25999	109	63.43023062787393	22824	87	70.97201054074587	158470	99	80.77320413303232	30092	72	72.38068556964564	38062	55	85.82740238596817	98139	153	92.80156039685741	21417	72	69.33590288346119	5909	93	59.317911978352306	27818	50	69.26110846061623	30767	126	89.82842911631957	25782	84	94.37505036671837	4614	97	59.19837758913719	8600	116	76.7993790349913	138473	94	70.66356987116596	14482	181	74.76947997905283	37842	92	69.78942301395792	15710	68	89.05747986193668	13072	143	68.65872135128669	3784	72	63.60143148244506	9189	90	67.49177163572644	10596	40	92.61012046969995	106401	159	106.23915844264674	class	Betaproteobacteria
32003	117	0	48.62093682908102	145	14	47.888790868780525	247	15	48.792131993781574	290	0	51.996198674191426	356	5	52.46971745641102	220	5	50.08650791912489	127	10	50.89553360982652	624	29	46.817683320635716	261	19	50.675189943525595	264	17	46.35416412256766	105	5	43.9499028051472	468	0	46.61226005809339	209	14	48.22294607055299	236	6	48.43188616591631	315	2	51.24530186110894	410	2	51.55303830813935	382	2	46.75439883077265	156	2	49.697916673921476	273	4	48.22419721526783	225	2	48.15552385727301	84	7	46.96287852359893	413	5	54.01019200917109	51	20	46.08209164255988	399	0	50.33397489984799	order	Nitrosomonadales
32011	7	7	44.6151635467852	0	0	-inf	16	16	43.83982013448685	27	5	42.936920289438504	18	9	44.80903561831465	63	7	52.53254068480293	15	15	50.60117124037846	16	8	44.053421539567495	10	10	54.9	51	13	45.23005927510442	9	9	43.583620345407105	8	8	43.727624921971056	24	15	47.010613312732595	15	8	42.72187663563573	14	4	44.58920067834381	46	11	47.75474850600414	19	11	48.45035737613462	17	17	42.446998381016705	31	5	47.32382042868098	36	23	46.629000696544004	7	7	44.42436792898944	23	3	52.56437920627197	0	0	-inf	9	9	48.38398268030174	family	Methylophilaceae
16	0	0	-inf	0	0	-inf	0	0	-inf	0	0	-inf	0	0	-inf	41	5	57.621374483046566	0	0	-inf	0	0	-inf	0	0	-inf	16	0	42.89028229784345	0	0	-inf	0	0	-inf	0	0	-inf	0	0	-inf	0	0	-inf	0	0	-inf	0	0	-inf	0	0	-inf	0	0	-inf	0	0	-inf	0	0	-inf	0	0	-inf	0	0	-inf	0	0	-inf	genus	Methylophilus
2630143	0	0	-inf	0	0	-inf	0	0	-inf	0	0	-inf	0	0	-inf	36	0	56.958670638994015	0	0	-inf	0	0	-inf	0	0	-inf	16	0	42.89028229784345	0	0	-inf	0	0	-inf	0	0	-inf	0	0	-inf	0	0	-inf	0	0	-inf	0	0	-inf	0	0	-inf	0	0	-inf	0	0	-inf	0	0	-inf	0	0	-inf	0	0	-inf	0	0	-inf	no_rank	unclassified Methylophilus
1662285	0	0	-inf	0	0	-inf	0	0	-inf	0	0	-inf	0	0	-inf	36	36	56.958670638994015	0	0	-inf	0	0	-inf	0	0	-inf	16	16	42.89028229784345	0	0	-inf	0	0	-inf	0	0	-inf	0	0	-inf	0	0	-inf	0	0	-inf	0	0	-inf	0	0	-inf	0	0	-inf	0	0	-inf	0	0	-inf	0	0	-inf	0	0	-inf	0	0	-inf	species	Methylophilus sp. TWE2
404	0	0	-inf	0	0	-inf	0	0	-inf	0	0	-inf	0	0	-inf	0	0	-inf	0	0	-inf	0	0	-inf	0	0	-inf	11	0	45.40113197939556	0	0	-inf	0	0	-inf	0	0	-inf	0	0	-inf	0	0	-inf	8	0	40.875	0	0	-inf	0	0	-inf	0	0	-inf	0	0	-inf	0	0	-inf	0	0	-inf	0	0	-inf	0	0	-inf	genus	Methylobacillus
405	0	0	-inf	0	0	-inf	0	0	-inf	0	0	-inf	0	0	-inf	0	0	-inf	0	0	-inf	0	0	-inf	0	0	-inf	11	0	45.40113197939556	0	0	-inf	0	0	-inf	0	0	-inf	0	0	-inf	0	0	-inf	8	0	40.875	0	0	-inf	0	0	-inf	0	0	-inf	0	0	-inf	0	0	-inf	0	0	-inf	0	0	-inf	0	0	-inf	species	Methylobacillus flagellatus
265072	0	0	-inf	0	0	-inf	0	0	-inf	0	0	-inf	0	0	-inf	0	0	-inf	0	0	-inf	0	0	-inf	0	0	-inf	11	11	45.40113197939556	0	0	-inf	0	0	-inf	0	0	-inf	0	0	-inf	0	0	-inf	8	8	40.875	0	0	-inf	0	0	-inf	0	0	-inf	0	0	-inf	0	0	-inf	0	0	-inf	0	0	-inf	0	0	-inf	strain	Methylobacillus flagellatus KT
81682	0	0	-inf	0	0	-inf	0	0	-inf	0	0	-inf	0	0	-inf	0	0	-inf	0	0	-inf	8	8	44.25	0	0	-inf	0	0	-inf	0	0	-inf	0	0	-inf	9	9	42.42743296198554	7	0	43.0	10	1	44.6	0	0	-inf	0	0	-inf	0	0	-inf	0	0	-inf	0	0	-inf	0	0	-inf	0	0	-inf	0	0	-inf	0	0	-inf	genus	Methylovorus
266009	0	0	-inf	0	0	-inf	0	0	-inf	0	0	-inf	0	0	-inf	0	0	-inf	0	0	-inf	0	0	-inf	0	0	-inf	0	0	-inf	0	0	-inf	0	0	-inf	0	0	-inf	0	0	-inf	9	0	44.333333333333336	0	0	-inf	0	0	-inf	0	0	-inf	0	0	-inf	0	0	-inf	0	0	-inf	0	0	-inf	0	0	-inf	0	0	-inf	species	Methylovorus glucosotrophus
582744	0	0	-inf	0	0	-inf	0	0	-inf	0	0	-inf	0	0	-inf	0	0	-inf	0	0	-inf	0	0	-inf	0	0	-inf	0	0	-inf	0	0	-inf	0	0	-inf	0	0	-inf	0	0	-inf	9	9	44.333333333333336	0	0	-inf	0	0	-inf	0	0	-inf	0	0	-inf	0	0	-inf	0	0	-inf	0	0	-inf	0	0	-inf	0	0	-inf	strain	Methylovorus glucosetrophus SIP3-4
2634027	0	0	-inf	0	0	-inf	0	0	-inf	0	0	-inf	0	0	-inf	0	0	-inf	0	0	-inf	0	0	-inf	0	0	-inf	0	0	-inf	0	0	-inf	0	0	-inf	0	0	-inf	7	0	43.0	0	0	-inf	0	0	-inf	0	0	-inf	0	0	-inf	0	0	-inf	0	0	-inf	0	0	-inf	0	0	-inf	0	0	-inf	0	0	-inf	no_rank	unclassified Methylovorus
887061	0	0	-inf	0	0	-inf	0	0	-inf	0	0	-inf	0	0	-inf	0	0	-inf	0	0	-inf	0	0	-inf	0	0	-inf	0	0	-inf	0	0	-inf	0	0	-inf	0	0	-inf	7	7	43.0	0	0	-inf	0	0	-inf	0	0	-inf	0	0	-inf	0	0	-inf	0	0	-inf	0	0	-inf	0	0	-inf	0	0	-inf	0	0	-inf	species	Methylovorus sp. MP688
119067	0	0	-inf	0	0	-inf	0	0	-inf	0	0	-inf	9	1	45.674642791605855	0	0	-inf	0	0	-inf	0	0	-inf	0	0	-inf	0	0	-inf	0	0	-inf	0	0	-inf	0	0	-inf	0	0	-inf	0	0	-inf	0	0	-inf	0	0	-inf	0	0	-inf	0	0	-inf	0	0	-inf	0	0	-inf	0	0	-inf	0	0	-inf	0	0	-inf	no_rank	unclassified Methylophilaceae
2975063	0	0	-inf	0	0	-inf	0	0	-inf	0	0	-inf	8	8	45.79666253932721	0	0	-inf	0	0	-inf	0	0	-inf	0	0	-inf	0	0	-inf	0	0	-inf	0	0	-inf	0	0	-inf	0	0	-inf	0	0	-inf	0	0	-inf	0	0	-inf	0	0	-inf	0	0	-inf	0	0	-inf	0	0	-inf	0	0	-inf	0	0	-inf	0	0	-inf	species	Methylophilaceae bacterium LSUCC0401
1679002	0	0	-inf	0	0	-inf	0	0	-inf	22	3	43.15835916011046	0	0	-inf	15	0	43.39765117674471	0	0	-inf	0	0	-inf	0	0	-inf	11	11	44.84376454305114	0	0	-inf	0	0	-inf	0	0	-inf	0	0	-inf	0	0	-inf	0	0	-inf	0	0	-inf	0	0	-inf	7	7	42.012449828053946	13	0	42.9107159894447	0	0	-inf	0	0	-inf	0	0	-inf	0	0	-inf	genus	Candidatus Methylopumilus
2588536	0	0	-inf	0	0	-inf	0	0	-inf	19	19	43.130731659075266	0	0	-inf	15	15	43.39765117674471	0	0	-inf	0	0	-inf	0	0	-inf	0	0	-inf	0	0	-inf	0	0	-inf	0	0	-inf	0	0	-inf	0	0	-inf	0	0	-inf	0	0	-inf	0	0	-inf	0	0	-inf	13	13	42.9107159894447	0	0	-inf	0	0	-inf	0	0	-inf	0	0	-inf	species	Candidatus Methylopumilus universalis
2872156	0	0	-inf	0	0	-inf	0	0	-inf	0	0	-inf	0	0	-inf	0	0	-inf	0	0	-inf	0	0	-inf	0	0	-inf	0	0	-inf	0	0	-inf	0	0	-inf	0	0	-inf	0	0	-inf	0	0	-inf	27	0	51.407407407407405	8	0	51.75	0	0	-inf	19	0	48.10889649993811	0	0	-inf	0	0	-inf	20	0	54.2534516749412	0	0	-inf	0	0	-inf	genus	Methyloradius
2778876	0	0	-inf	0	0	-inf	0	0	-inf	0	0	-inf	0	0	-inf	0	0	-inf	0	0	-inf	0	0	-inf	0	0	-inf	0	0	-inf	0	0	-inf	0	0	-inf	0	0	-inf	0	0	-inf	0	0	-inf	27	27	51.407407407407405	8	8	51.75	0	0	-inf	19	19	48.10889649993811	0	0	-inf	0	0	-inf	20	20	54.2534516749412	0	0	-inf	0	0	-inf	species	Methyloradius palustris
90627	17	6	44.5948529608616	30	8	43.2899361299651	41	6	52.10397660270366	43	12	43.46200826005486	15	15	44.76527913007187	24	16	43.92426495153784	19	11	44.48928760822535	190	7	51.56887438108214	81	7	44.27301863545621	91	8	47.80201757593254	8	8	42.96802794510863	71	12	46.90713053842649	23	23	43.58108052075404	19	6	43.772211370674164	55	14	48.96841002093403	27	6	43.78881883615923	30	11	44.18522620920415	20	11	46.6	18	8	45.81628489107848	26	14	44.51567813124017	12	12	42.5797945199211	13	13	47.22401001969784	13	13	41.92307692307692	36	13	46.728273145185376	family	Gallionellaceae
314343	11	0	43.09090909090909	22	0	43.54545454545455	7	7	43.34347995580356	31	0	43.53687291772379	0	0	-inf	0	0	-inf	8	0	43.787058069535206	0	0	-inf	74	2	44.090133400631345	27	5	43.008348027570975	0	0	-inf	7	7	42.857088211009795	0	0	-inf	0	0	-inf	0	0	-inf	21	1	42.89200654736367	9	9	43.111111111111114	0	0	-inf	0	0	-inf	0	0	-inf	0	0	-inf	0	0	-inf	0	0	-inf	0	0	-inf	genus	Sideroxydans
63745	0	0	-inf	0	0	-inf	0	0	-inf	0	0	-inf	0	0	-inf	0	0	-inf	0	0	-inf	0	0	-inf	0	0	-inf	22	0	43.489525119168206	0	0	-inf	0	0	-inf	0	0	-inf	0	0	-inf	0	0	-inf	0	0	-inf	0	0	-inf	0	0	-inf	0	0	-inf	0	0	-inf	0	0	-inf	0	0	-inf	0	0	-inf	0	0	-inf	species	Sideroxydans lithotrophicus
580332	0	0	-inf	0	0	-inf	0	0	-inf	0	0	-inf	0	0	-inf	0	0	-inf	0	0	-inf	0	0	-inf	0	0	-inf	22	22	43.489525119168206	0	0	-inf	0	0	-inf	0	0	-inf	0	0	-inf	0	0	-inf	0	0	-inf	0	0	-inf	0	0	-inf	0	0	-inf	0	0	-inf	0	0	-inf	0	0	-inf	0	0	-inf	0	0	-inf	strain	Sideroxydans lithotrophicus ES-1
2642294	11	0	43.09090909090909	22	0	43.54545454545455	0	0	-inf	31	0	43.53687291772379	0	0	-inf	0	0	-inf	8	0	43.787058069535206	0	0	-inf	72	0	43.82874821731555	0	0	-inf	0	0	-inf	0	0	-inf	0	0	-inf	0	0	-inf	0	0	-inf	20	0	42.8	0	0	-inf	0	0	-inf	0	0	-inf	0	0	-inf	0	0	-inf	0	0	-inf	0	0	-inf	0	0	-inf	no_rank	unclassified Sideroxydans
2600596	11	11	43.09090909090909	22	22	43.54545454545455	0	0	-inf	31	31	43.53687291772379	0	0	-inf	0	0	-inf	8	8	43.787058069535206	0	0	-inf	72	72	43.82874821731555	0	0	-inf	0	0	-inf	0	0	-inf	0	0	-inf	0	0	-inf	0	0	-inf	20	20	42.8	0	0	-inf	0	0	-inf	0	0	-inf	0	0	-inf	0	0	-inf	0	0	-inf	0	0	-inf	0	0	-inf	species	Sideroxydans sp. CL21
2249462	0	0	-inf	0	0	-inf	20	0	58.68816438478194	0	0	-inf	0	0	-inf	0	0	-inf	0	0	-inf	172	0	52.16249446171952	0	0	-inf	0	0	-inf	0	0	-inf	44	0	48.8193660850906	0	0	-inf	13	0	43.97477046483147	41	0	50.78689149149687	0	0	-inf	10	0	40.90185121722126	0	0	-inf	10	0	44.940885679195084	12	0	41.697192377469946	0	0	-inf	0	0	-inf	0	0	-inf	13	0	48.26751675819199	genus	Ferrigenium
1682490	0	0	-inf	0	0	-inf	20	20	58.68816438478194	0	0	-inf	0	0	-inf	0	0	-inf	0	0	-inf	172	172	52.16249446171952	0	0	-inf	0	0	-inf	0	0	-inf	44	44	48.8193660850906	0	0	-inf	13	13	43.97477046483147	41	41	50.78689149149687	0	0	-inf	10	10	40.90185121722126	0	0	-inf	10	10	44.940885679195084	12	12	41.697192377469946	0	0	-inf	0	0	-inf	0	0	-inf	13	13	48.26751675819199	species	Ferrigenium kumadai
2943286	0	0	-inf	0	0	-inf	8	0	48.426769057181765	0	0	-inf	0	0	-inf	8	0	44.95693086279086	0	0	-inf	11	0	47.50623113590216	0	0	-inf	56	0	50.65200752583015	0	0	-inf	8	0	45.43198051533946	0	0	-inf	0	0	-inf	0	0	-inf	0	0	-inf	0	0	-inf	9	0	46.666666666666664	0	0	-inf	0	0	-inf	0	0	-inf	0	0	-inf	0	0	-inf	10	0	44.9	genus	Sideroxyarcus
2764705	0	0	-inf	0	0	-inf	8	8	48.426769057181765	0	0	-inf	0	0	-inf	8	8	44.95693086279086	0	0	-inf	11	11	47.50623113590216	0	0	-inf	56	56	50.65200752583015	0	0	-inf	8	8	45.43198051533946	0	0	-inf	0	0	-inf	0	0	-inf	0	0	-inf	0	0	-inf	9	9	46.666666666666664	0	0	-inf	0	0	-inf	0	0	-inf	0	0	-inf	0	0	-inf	10	10	44.9	species	Sideroxyarcus emersonii
206379	29	0	53.47471497554622	17	0	45.781560701265754	54	13	52.43808335610441	138	2	57.829562999032945	13	5	42.10814549361482	13	2	46.41951081209947	38	7	53.9445804660491	97	6	43.70985649641538	0	0	-inf	15	6	45.37785489133675	18	5	45.065546145051655	104	10	52.66535674059427	55	7	51.63414255919642	109	4	52.379939251025405	127	24	57.891183908318006	19	0	58.578947368421055	140	3	42.187859472683726	52	3	55.81749399717352	48	5	50.4893938634797	34	1	46.548482151852625	11	4	43.07336143646617	0	0	-inf	0	0	-inf	71	14	53.7642842538196	family	Nitrosomonadaceae
914	21	2	56.082862636675124	17	3	45.781560701265754	16	16	44.7681848743313	136	10	57.82705657254814	8	8	41.3568241080965	11	11	46.960788183425535	31	8	55.29246441239313	91	91	43.35006681486035	0	0	-inf	9	9	46.79934078917816	13	13	45.20199741912337	35	8	56.14215231297085	48	15	52.66953594553386	105	10	52.700412577873145	59	19	61.209774154478325	19	0	58.578947368421055	137	112	42.11548047348514	49	3	56.49599028816332	43	18	50.43273013732382	33	33	46.3832846413027	7	7	43.857142857142854	0	0	-inf	0	0	-inf	19	19	47.034373555988886	genus	Nitrosomonas
915	0	0	-inf	0	0	-inf	0	0	-inf	0	0	-inf	0	0	-inf	0	0	-inf	0	0	-inf	0	0	-inf	0	0	-inf	0	0	-inf	0	0	-inf	7	0	68.94849346488326	0	0	-inf	0	0	-inf	16	0	58.01884050080041	0	0	-inf	0	0	-inf	14	1	68.77511888771252	0	0	-inf	0	0	-inf	0	0	-inf	0	0	-inf	0	0	-inf	0	0	-inf	species	Nitrosomonas europaea
228410	0	0	-inf	0	0	-inf	0	0	-inf	0	0	-inf	0	0	-inf	0	0	-inf	0	0	-inf	0	0	-inf	0	0	-inf	0	0	-inf	0	0	-inf	7	7	68.94849346488326	0	0	-inf	0	0	-inf	16	16	58.01884050080041	0	0	-inf	0	0	-inf	13	13	67.0954475880855	0	0	-inf	0	0	-inf	0	0	-inf	0	0	-inf	0	0	-inf	0	0	-inf	strain	Nitrosomonas europaea ATCC 19718
916	0	0	-inf	0	0	-inf	0	0	-inf	0	0	-inf	0	0	-inf	0	0	-inf	0	0	-inf	0	0	-inf	0	0	-inf	0	0	-inf	0	0	-inf	0	0	-inf	0	0	-inf	0	0	-inf	0	0	-inf	0	0	-inf	10	0	40.523243291566196	0	0	-inf	0	0	-inf	0	0	-inf	0	0	-inf	0	0	-inf	0	0	-inf	0	0	-inf	species	Nitrosomonas eutropha
335283	0	0	-inf	0	0	-inf	0	0	-inf	0	0	-inf	0	0	-inf	0	0	-inf	0	0	-inf	0	0	-inf	0	0	-inf	0	0	-inf	0	0	-inf	0	0	-inf	0	0	-inf	0	0	-inf	0	0	-inf	0	0	-inf	10	10	40.523243291566196	0	0	-inf	0	0	-inf	0	0	-inf	0	0	-inf	0	0	-inf	0	0	-inf	0	0	-inf	strain	Nitrosomonas eutropha C91
44577	0	0	-inf	14	14	45.07412303033603	0	0	-inf	0	0	-inf	0	0	-inf	0	0	-inf	0	0	-inf	0	0	-inf	0	0	-inf	0	0	-inf	0	0	-inf	8	8	45.1087572106361	0	0	-inf	0	0	-inf	0	0	-inf	0	0	-inf	0	0	-inf	14	14	44.07142857142857	0	0	-inf	0	0	-inf	0	0	-inf	0	0	-inf	0	0	-inf	0	0	-inf	species	Nitrosomonas ureae
2609265	19	1	56.677371457109935	0	0	-inf	0	0	-inf	126	0	58.31348940117991	0	0	-inf	0	0	-inf	23	0	56.30434782608695	0	0	-inf	0	0	-inf	0	0	-inf	0	0	-inf	12	1	58.81243092694108	33	0	57.23850600245049	95	3	53.45263157894737	24	1	62.941971148736094	19	0	58.578947368421055	15	15	43.767227221028755	18	2	57.971159070507916	25	2	53.761236773955844	0	0	-inf	0	0	-inf	0	0	-inf	0	0	-inf	0	0	-inf	no_rank	unclassified Nitrosomonas
133720	18	18	57.5	0	0	-inf	0	0	-inf	126	126	58.31348940117991	0	0	-inf	0	0	-inf	23	23	56.30434782608695	0	0	-inf	0	0	-inf	0	0	-inf	0	0	-inf	0	0	-inf	33	33	57.23850600245049	92	92	53.891304347826086	0	0	-inf	19	19	58.578947368421055	0	0	-inf	0	0	-inf	23	23	54.67227725452054	0	0	-inf	0	0	-inf	0	0	-inf	0	0	-inf	0	0	-inf	species	Nitrosomonas sp. Nm51
2741553	0	0	-inf	0	0	-inf	0	0	-inf	0	0	-inf	0	0	-inf	0	0	-inf	0	0	-inf	0	0	-inf	0	0	-inf	0	0	-inf	0	0	-inf	11	11	57.61356101120845	0	0	-inf	0	0	-inf	23	23	63.70120896788739	0	0	-inf	0	0	-inf	16	16	60.01228700135503	0	0	-inf	0	0	-inf	0	0	-inf	0	0	-inf	0	0	-inf	0	0	-inf	species	Nitrosomonas sp. H1_AOB3
35798	8	8	46.62832736508284	0	0	-inf	25	1	53.47491229342875	0	0	-inf	0	0	-inf	0	0	-inf	0	0	-inf	0	0	-inf	0	0	-inf	0	0	-inf	0	0	-inf	59	2	49.461385933352965	0	0	-inf	0	0	-inf	44	2	53.63190184641283	0	0	-inf	0	0	-inf	0	0	-inf	0	0	-inf	0	0	-inf	0	0	-inf	0	0	-inf	0	0	-inf	38	2	54.636128792356764	genus	Nitrosospira
1231	0	0	-inf	0	0	-inf	0	0	-inf	0	0	-inf	0	0	-inf	0	0	-inf	0	0	-inf	0	0	-inf	0	0	-inf	0	0	-inf	0	0	-inf	31	0	47.41515221071014	0	0	-inf	0	0	-inf	0	0	-inf	0	0	-inf	0	0	-inf	0	0	-inf	0	0	-inf	0	0	-inf	0	0	-inf	0	0	-inf	0	0	-inf	0	0	-inf	species	Nitrosospira multiformis
323848	0	0	-inf	0	0	-inf	0	0	-inf	0	0	-inf	0	0	-inf	0	0	-inf	0	0	-inf	0	0	-inf	0	0	-inf	0	0	-inf	0	0	-inf	31	31	47.41515221071014	0	0	-inf	0	0	-inf	0	0	-inf	0	0	-inf	0	0	-inf	0	0	-inf	0	0	-inf	0	0	-inf	0	0	-inf	0	0	-inf	0	0	-inf	0	0	-inf	strain	Nitrosospira multiformis ATCC 25196
35799	0	0	-inf	0	0	-inf	24	0	53.57803363898828	0	0	-inf	0	0	-inf	0	0	-inf	0	0	-inf	0	0	-inf	0	0	-inf	0	0	-inf	0	0	-inf	26	0	52.21311032129874	0	0	-inf	0	0	-inf	42	0	53.566754315289636	0	0	-inf	0	0	-inf	0	0	-inf	0	0	-inf	0	0	-inf	0	0	-inf	0	0	-inf	0	0	-inf	36	0	54.504802614154364	species	Nitrosospira briensis
1266925	0	0	-inf	0	0	-inf	24	24	53.57803363898828	0	0	-inf	0	0	-inf	0	0	-inf	0	0	-inf	0	0	-inf	0	0	-inf	0	0	-inf	0	0	-inf	26	26	52.21311032129874	0	0	-inf	0	0	-inf	42	42	53.566754315289636	0	0	-inf	0	0	-inf	0	0	-inf	0	0	-inf	0	0	-inf	0	0	-inf	0	0	-inf	0	0	-inf	36	36	54.504802614154364	strain	Nitrosospira briensis C-128
1660158	0	0	-inf	0	0	-inf	0	0	-inf	0	0	-inf	0	0	-inf	0	0	-inf	0	0	-inf	23	0	46.81609626931126	0	0	-inf	0	0	-inf	0	0	-inf	0	0	-inf	0	0	-inf	0	0	-inf	0	0	-inf	0	0	-inf	0	0	-inf	0	0	-inf	0	0	-inf	0	0	-inf	0	0	-inf	0	0	-inf	0	0	-inf	0	0	-inf	no_rank	unclassified Nitrosomonadales
1623448	0	0	-inf	0	0	-inf	0	0	-inf	0	0	-inf	0	0	-inf	0	0	-inf	0	0	-inf	23	23	46.81609626931126	0	0	-inf	0	0	-inf	0	0	-inf	0	0	-inf	0	0	-inf	0	0	-inf	0	0	-inf	0	0	-inf	0	0	-inf	0	0	-inf	0	0	-inf	0	0	-inf	0	0	-inf	0	0	-inf	0	0	-inf	0	0	-inf	species	Methylophilales bacterium MBRSF5
2008790	8	8	48.29073772597556	14	14	45.39914801253623	20	0	45.918254234667515	12	5	46.33053210186992	13	4	43.264120544038676	23	0	44.719943323473515	0	0	-inf	53	0	49.021465518734	0	0	-inf	24	0	43.13233286711549	15	2	44.47957215851993	25	0	42.24182854359064	10	10	45.83019433961698	25	6	42.52450793488833	18	5	48.57383524635282	15	4	44.207146899883476	25	3	46.27647940227761	11	11	47.49646111869019	24	0	45.79779287716449	12	12	47.673238794109956	0	0	-inf	10	10	53.19411254969543	0	0	-inf	34	0	44.55882352941177	family	Thiobacillaceae
919	0	0	-inf	0	0	-inf	8	8	45.816743333108334	7	7	49.75825026436576	9	9	44.06674436579446	14	4	43.82177661219488	0	0	-inf	23	7	46.27230715680353	0	0	-inf	14	3	41.75680378621631	13	2	43.16873710598453	11	4	42.41525533977312	0	0	-inf	19	0	43.05856307222148	0	0	-inf	11	2	44.737018499841106	22	1	46.94621196654168	0	0	-inf	9	9	49.87323438357418	0	0	-inf	0	0	-inf	0	0	-inf	0	0	-inf	13	6	43.30769230769231	genus	Thiobacillus
36861	0	0	-inf	0	0	-inf	0	0	-inf	0	0	-inf	0	0	-inf	0	0	-inf	0	0	-inf	0	0	-inf	0	0	-inf	0	0	-inf	0	0	-inf	0	0	-inf	0	0	-inf	0	0	-inf	0	0	-inf	9	0	45.617037646654545	11	0	44.27272727272727	0	0	-inf	0	0	-inf	0	0	-inf	0	0	-inf	0	0	-inf	0	0	-inf	0	0	-inf	species	Thiobacillus denitrificans
292415	0	0	-inf	0	0	-inf	0	0	-inf	0	0	-inf	0	0	-inf	0	0	-inf	0	0	-inf	0	0	-inf	0	0	-inf	0	0	-inf	0	0	-inf	0	0	-inf	0	0	-inf	0	0	-inf	0	0	-inf	9	9	45.617037646654545	11	11	44.27272727272727	0	0	-inf	0	0	-inf	0	0	-inf	0	0	-inf	0	0	-inf	0	0	-inf	0	0	-inf	strain	Thiobacillus denitrificans ATCC 25259
2646513	0	0	-inf	0	0	-inf	0	0	-inf	0	0	-inf	0	0	-inf	10	0	44.06196668472011	0	0	-inf	16	0	46.36687672346894	0	0	-inf	11	0	41.23593209154803	11	0	42.653962034345355	7	0	42.04565778814466	0	0	-inf	19	0	43.05856307222148	0	0	-inf	0	0	-inf	10	0	48.78166632639171	0	0	-inf	0	0	-inf	0	0	-inf	0	0	-inf	0	0	-inf	0	0	-inf	7	0	41.857142857142854	no_rank	unclassified Thiobacillus
924	0	0	-inf	0	0	-inf	0	0	-inf	0	0	-inf	0	0	-inf	10	10	44.06196668472011	0	0	-inf	16	16	46.36687672346894	0	0	-inf	11	11	41.23593209154803	11	11	42.653962034345355	7	7	42.04565778814466	0	0	-inf	19	19	43.05856307222148	0	0	-inf	0	0	-inf	10	10	48.78166632639171	0	0	-inf	0	0	-inf	0	0	-inf	0	0	-inf	0	0	-inf	0	0	-inf	7	7	41.857142857142854	species	Thiobacillus sp.
1938335	0	0	-inf	0	0	-inf	12	0	45.98592816904029	0	0	-inf	0	0	-inf	9	0	46.11709154101804	0	0	-inf	30	0	51.129153596214024	0	0	-inf	10	0	45.058073580374355	0	0	-inf	14	0	42.10556463230442	0	0	-inf	0	0	-inf	13	0	42.89124834217442	0	0	-inf	0	0	-inf	0	0	-inf	15	0	43.352527973318686	0	0	-inf	0	0	-inf	0	0	-inf	0	0	-inf	21	0	45.333333333333336	genus	Sulfuritortus
1914471	0	0	-inf	0	0	-inf	12	12	45.98592816904029	0	0	-inf	0	0	-inf	9	9	46.11709154101804	0	0	-inf	30	30	51.129153596214024	0	0	-inf	10	10	45.058073580374355	0	0	-inf	14	14	42.10556463230442	0	0	-inf	0	0	-inf	13	13	42.89124834217442	0	0	-inf	0	0	-inf	0	0	-inf	15	15	43.352527973318686	0	0	-inf	0	0	-inf	0	0	-inf	0	0	-inf	21	21	45.333333333333336	species	Sulfuritortus calidifontis
2008793	10	10	43.903129850933155	28	4	45.18396017378939	43	13	48.06693838837691	24	15	44.85144159407244	24	24	45.70878877583977	22	13	47.43795302232175	18	8	59.67277736969182	129	11	43.527713465931896	18	18	44.74152839345829	29	10	45.176774554829436	25	18	43.40694461557203	123	6	46.31772964191774	28	3	47.38884363918232	24	16	46.09517206208577	25	6	43.96659895149177	38	9	43.294670961864114	40	9	44.643624997063476	31	10	45.53737804970834	52	11	45.78645071207394	23	15	44.63034581148943	11	11	44.931363476424956	30	6	43.71003934476827	18	11	47.16120552430526	42	7	43.502316493992616	family	Sterolibacteriaceae
157591	0	0	-inf	0	0	-inf	0	0	-inf	0	0	-inf	0	0	-inf	0	0	-inf	10	0	71.16205861892757	0	0	-inf	0	0	-inf	0	0	-inf	0	0	-inf	0	0	-inf	0	0	-inf	8	0	45.48630467977549	0	0	-inf	0	0	-inf	0	0	-inf	0	0	-inf	0	0	-inf	0	0	-inf	0	0	-inf	0	0	-inf	0	0	-inf	7	0	46.857142857142854	genus	Sterolibacterium
157592	0	0	-inf	0	0	-inf	0	0	-inf	0	0	-inf	0	0	-inf	0	0	-inf	10	10	71.16205861892757	0	0	-inf	0	0	-inf	0	0	-inf	0	0	-inf	0	0	-inf	0	0	-inf	8	8	45.48630467977549	0	0	-inf	0	0	-inf	0	0	-inf	0	0	-inf	0	0	-inf	0	0	-inf	0	0	-inf	0	0	-inf	0	0	-inf	7	7	46.857142857142854	species	Sterolibacterium denitrificans
311181	0	0	-inf	12	12	45.40670185952002	0	0	-inf	0	0	-inf	0	0	-inf	0	0	-inf	0	0	-inf	31	0	43.38101214064909	0	0	-inf	9	2	48.58714124971799	0	0	-inf	35	0	47.93207933147668	10	2	45.65205832509386	0	0	-inf	10	10	44.26816441593117	0	0	-inf	11	11	43.915397963067534	0	0	-inf	18	5	44.70992236757549	8	8	48.23060701255849	0	0	-inf	11	0	40.63636363636363	0	0	-inf	19	4	41.9790629041961	genus	Denitratisoma
311182	0	0	-inf	0	0	-inf	0	0	-inf	0	0	-inf	0	0	-inf	0	0	-inf	0	0	-inf	20	20	43.74536240470737	0	0	-inf	0	0	-inf	0	0	-inf	26	26	46.29318371544937	8	8	46.81507290636733	0	0	-inf	0	0	-inf	0	0	-inf	0	0	-inf	0	0	-inf	0	0	-inf	0	0	-inf	0	0	-inf	0	0	-inf	0	0	-inf	0	0	-inf	species	Denitratisoma oestradiolicum
2609272	0	0	-inf	0	0	-inf	0	0	-inf	0	0	-inf	0	0	-inf	0	0	-inf	0	0	-inf	11	0	42.71855711508857	0	0	-inf	7	0	42.469181606780275	0	0	-inf	9	0	52.666666666666664	0	0	-inf	0	0	-inf	0	0	-inf	0	0	-inf	0	0	-inf	0	0	-inf	13	0	45.21373866279683	0	0	-inf	0	0	-inf	11	0	40.63636363636363	0	0	-inf	15	0	40.97347967864839	no_rank	unclassified Denitratisoma
1981880	0	0	-inf	0	0	-inf	0	0	-inf	0	0	-inf	0	0	-inf	0	0	-inf	0	0	-inf	11	11	42.71855711508857	0	0	-inf	7	7	42.469181606780275	0	0	-inf	9	9	52.666666666666664	0	0	-inf	0	0	-inf	0	0	-inf	0	0	-inf	0	0	-inf	0	0	-inf	13	13	45.21373866279683	0	0	-inf	0	0	-inf	11	11	40.63636363636363	0	0	-inf	15	15	40.97347967864839	species	Denitratisoma sp. DHT3
378210	0	0	-inf	0	0	-inf	0	0	-inf	0	0	-inf	0	0	-inf	0	0	-inf	0	0	-inf	0	0	-inf	0	0	-inf	0	0	-inf	0	0	-inf	9	0	44.36685017896593	0	0	-inf	0	0	-inf	0	0	-inf	0	0	-inf	0	0	-inf	0	0	-inf	0	0	-inf	0	0	-inf	0	0	-inf	0	0	-inf	0	0	-inf	0	0	-inf	genus	Methyloversatilis
2639971	0	0	-inf	0	0	-inf	0	0	-inf	0	0	-inf	0	0	-inf	0	0	-inf	0	0	-inf	0	0	-inf	0	0	-inf	0	0	-inf	0	0	-inf	9	0	44.36685017896593	0	0	-inf	0	0	-inf	0	0	-inf	0	0	-inf	0	0	-inf	0	0	-inf	0	0	-inf	0	0	-inf	0	0	-inf	0	0	-inf	0	0	-inf	0	0	-inf	no_rank	unclassified Methyloversatilis
1842540	0	0	-inf	0	0	-inf	0	0	-inf	0	0	-inf	0	0	-inf	0	0	-inf	0	0	-inf	0	0	-inf	0	0	-inf	0	0	-inf	0	0	-inf	9	9	44.36685017896593	0	0	-inf	0	0	-inf	0	0	-inf	0	0	-inf	0	0	-inf	0	0	-inf	0	0	-inf	0	0	-inf	0	0	-inf	0	0	-inf	0	0	-inf	0	0	-inf	species	Methyloversatilis sp. RAC08
1054211	0	0	-inf	0	0	-inf	8	0	42.625	0	0	-inf	0	0	-inf	0	0	-inf	0	0	-inf	0	0	-inf	0	0	-inf	10	0	41.306937759374286	7	0	42.63054466449873	47	0	46.28837435321373	0	0	-inf	0	0	-inf	0	0	-inf	29	0	41.600026122927176	0	0	-inf	0	0	-inf	0	0	-inf	0	0	-inf	0	0	-inf	0	0	-inf	0	0	-inf	0	0	-inf	genus	Sulfuritalea
748811	0	0	-inf	0	0	-inf	8	0	42.625	0	0	-inf	0	0	-inf	0	0	-inf	0	0	-inf	0	0	-inf	0	0	-inf	10	0	41.306937759374286	7	0	42.63054466449873	47	0	46.28837435321373	0	0	-inf	0	0	-inf	0	0	-inf	29	0	41.600026122927176	0	0	-inf	0	0	-inf	0	0	-inf	0	0	-inf	0	0	-inf	0	0	-inf	0	0	-inf	0	0	-inf	species	Sulfuritalea hydrogenivorans
1223802	0	0	-inf	0	0	-inf	8	8	42.625	0	0	-inf	0	0	-inf	0	0	-inf	0	0	-inf	0	0	-inf	0	0	-inf	10	10	41.306937759374286	7	7	42.63054466449873	47	47	46.28837435321373	0	0	-inf	0	0	-inf	0	0	-inf	29	29	41.600026122927176	0	0	-inf	0	0	-inf	0	0	-inf	0	0	-inf	0	0	-inf	0	0	-inf	0	0	-inf	0	0	-inf	strain	Sulfuritalea hydrogenivorans sk43H
2211107	0	0	-inf	12	1	46.12205157919698	22	4	49.63234946570144	9	1	44.57270321472785	0	0	-inf	9	1	46.514169211204525	0	0	-inf	87	0	43.715674261437854	0	0	-inf	0	0	-inf	0	0	-inf	26	4	44.34311842242874	15	0	49.624469243077755	0	0	-inf	9	0	43.49814773644251	0	0	-inf	20	1	46.778057239710094	21	6	42.524312883489564	23	2	45.6827270704481	0	0	-inf	0	0	-inf	13	1	44.38461538461539	7	7	52.84309991964211	9	9	44.38834417421822	no_rank	unclassified Sterolibacteriaceae
2211108	0	0	-inf	0	0	-inf	0	0	-inf	0	0	-inf	0	0	-inf	0	0	-inf	0	0	-inf	8	8	41.30327134602059	0	0	-inf	0	0	-inf	0	0	-inf	0	0	-inf	0	0	-inf	0	0	-inf	0	0	-inf	0	0	-inf	0	0	-inf	0	0	-inf	0	0	-inf	0	0	-inf	0	0	-inf	0	0	-inf	0	0	-inf	0	0	-inf	species	Sterolibacteriaceae bacterium J5B
2496847	0	0	-inf	11	11	46.44349004564511	18	18	50.63643578459532	8	8	43.39429111656884	0	0	-inf	8	8	46.82844036260509	0	0	-inf	79	79	43.959968227556054	0	0	-inf	0	0	-inf	0	0	-inf	22	22	44.82301713173503	15	15	49.624469243077755	0	0	-inf	9	9	43.49814773644251	0	0	-inf	19	19	46.345323410221155	15	15	42.53403803688539	21	21	45.82624477365155	0	0	-inf	0	0	-inf	12	12	44.5	0	0	-inf	0	0	-inf	species	Sterolibacteriaceae bacterium M52
2772226	31	15	52.01225803793456	42	28	55.31605035939266	47	8	47.18451380119094	39	27	53.46901503916412	258	154	55.27198901142333	70	52	53.94861724632726	27	15	48.06674770266519	87	4	44.30803522058744	120	77	55.73144625148723	37	18	47.953003597150776	25	4	42.24783837971573	54	4	43.272396887786556	55	13	48.56197729479222	38	11	47.777523148615	64	12	45.73373897419478	263	176	54.1955302906295	109	75	53.94569860247622	23	15	50.897676041517094	83	45	50.61415274822339	78	40	52.564130497649494	29	19	50.544287529815534	321	187	55.77200950112856	0	0	-inf	173	98	53.74694123075767	family	Sulfuricellaceae
935200	0	0	-inf	0	0	-inf	0	0	-inf	0	0	-inf	0	0	-inf	0	0	-inf	0	0	-inf	0	0	-inf	0	0	-inf	0	0	-inf	12	0	41.75	0	0	-inf	8	0	44.051081013653715	15	0	41.333333333333336	0	0	-inf	0	0	-inf	8	0	43.06970514902493	8	0	50.375	0	0	-inf	0	0	-inf	10	0	47.198997530058485	11	0	45.689657131660674	0	0	-inf	0	0	-inf	genus	Sulfuricella
649841	0	0	-inf	0	0	-inf	0	0	-inf	0	0	-inf	0	0	-inf	0	0	-inf	0	0	-inf	0	0	-inf	0	0	-inf	0	0	-inf	12	0	41.75	0	0	-inf	8	0	44.051081013653715	15	0	41.333333333333336	0	0	-inf	0	0	-inf	8	0	43.06970514902493	8	0	50.375	0	0	-inf	0	0	-inf	10	0	47.198997530058485	11	0	45.689657131660674	0	0	-inf	0	0	-inf	species	Sulfuricella denitrificans
1163617	0	0	-inf	0	0	-inf	0	0	-inf	0	0	-inf	0	0	-inf	0	0	-inf	0	0	-inf	0	0	-inf	0	0	-inf	0	0	-inf	12	12	41.75	0	0	-inf	8	8	44.051081013653715	15	15	41.333333333333336	0	0	-inf	0	0	-inf	8	8	43.06970514902493	8	8	50.375	0	0	-inf	0	0	-inf	10	10	47.198997530058485	11	11	45.689657131660674	0	0	-inf	0	0	-inf	strain	Sulfuricella denitrificans skB26
1778653	16	1	49.63129866014955	14	1	55.30832977516019	27	4	47.0458091993879	12	2	52.08841400156039	104	4	53.57765748280431	18	4	57.63181638557651	12	4	46.945528654103704	36	1	45.0839984611823	35	1	55.84727840018793	19	10	46.958660594198726	9	9	43.258433534200506	31	0	43.238394138066404	17	4	51.31029656432	12	5	52.04548997061418	34	9	45.91451127807684	87	2	53.30307119094837	26	5	53.89118745786569	0	0	-inf	38	0	47.472905879026655	29	6	51.805601021474075	0	0	-inf	115	6	56.444280389532324	0	0	-inf	63	4	51.87488122961429	genus	Sulfuriferula
171865	0	0	-inf	0	0	-inf	23	23	45.85950198144311	0	0	-inf	0	0	-inf	0	0	-inf	0	0	-inf	21	21	46.322959982961706	0	0	-inf	9	9	42.1379489196877	0	0	-inf	20	20	43.89287356787884	0	0	-inf	0	0	-inf	25	25	46.2837353381845	0	0	-inf	0	0	-inf	0	0	-inf	11	11	43.406224902302206	0	0	-inf	0	0	-inf	0	0	-inf	0	0	-inf	16	16	42.50797570167071	species	Sulfuriferula plumbiphila
2637784	0	0	-inf	0	0	-inf	0	0	-inf	0	0	-inf	0	0	-inf	0	0	-inf	0	0	-inf	14	0	42.87441321145479	0	0	-inf	0	0	-inf	0	0	-inf	11	0	42.04843153840742	0	0	-inf	0	0	-inf	0	0	-inf	0	0	-inf	0	0	-inf	0	0	-inf	0	0	-inf	0	0	-inf	0	0	-inf	0	0	-inf	0	0	-inf	0	0	-inf	no_rank	unclassified Sulfuriferula
1985873	0	0	-inf	0	0	-inf	0	0	-inf	0	0	-inf	0	0	-inf	0	0	-inf	0	0	-inf	14	14	42.87441321145479	0	0	-inf	0	0	-inf	0	0	-inf	11	11	42.04843153840742	0	0	-inf	0	0	-inf	0	0	-inf	0	0	-inf	0	0	-inf	0	0	-inf	0	0	-inf	0	0	-inf	0	0	-inf	0	0	-inf	0	0	-inf	0	0	-inf	species	Sulfuriferula sp. AH1
2675298	15	15	50.07338523749285	13	13	56.10127821940328	0	0	-inf	10	10	53.94602687265745	100	100	53.877921069641864	14	14	61.66947821002695	8	8	49.60223503683287	0	0	-inf	34	34	56.25400681865779	0	0	-inf	0	0	-inf	0	0	-inf	13	13	54.32884935334153	7	7	58.82825433523191	0	0	-inf	85	85	53.28667286602951	21	21	55.9884314882389	0	0	-inf	27	27	49.12970183250698	23	23	53.943117965696445	0	0	-inf	109	109	56.67974536510291	0	0	-inf	43	43	56.421391826834416	species	Sulfuriferula nivalis
2772198	0	0	-inf	0	0	-inf	12	0	44.70716384435714	0	0	-inf	0	0	-inf	0	0	-inf	0	0	-inf	47	0	43.870320466030975	8	0	45.16082924427331	0	0	-inf	0	0	-inf	19	0	42.5163476339899	17	0	42.22515652503995	0	0	-inf	18	0	42.44444444444444	0	0	-inf	0	0	-inf	0	0	-inf	0	0	-inf	9	0	41.67520106897896	0	0	-inf	8	0	42.69974746830583	0	0	-inf	12	0	44.5	genus	Sulfurimicrobium
2715678	0	0	-inf	0	0	-inf	12	12	44.70716384435714	0	0	-inf	0	0	-inf	0	0	-inf	0	0	-inf	47	47	43.870320466030975	8	8	45.16082924427331	0	0	-inf	0	0	-inf	19	19	42.5163476339899	17	17	42.22515652503995	0	0	-inf	18	18	42.44444444444444	0	0	-inf	0	0	-inf	0	0	-inf	0	0	-inf	9	9	41.67520106897896	0	0	-inf	8	8	42.69974746830583	0	0	-inf	12	12	44.5	species	Sulfurimicrobium lacus
2803844	15	0	41.98180200375921	0	0	-inf	11	0	42.57928736485612	7	0	50.366021234884684	10	0	50.59130336410856	0	0	-inf	0	0	-inf	0	0	-inf	13	0	50.08441991381786	0	0	-inf	0	0	-inf	83	0	42.97924635031005	0	0	-inf	0	0	-inf	10	0	48.91250666746346	0	0	-inf	17	0	46.76637165572714	0	0	-inf	13	0	44.76639176921689	14	0	44.09663914886812	7	0	43.42857142857143	11	0	46.87276897392576	0	0	-inf	34	0	44.35294117647059	family	Usitatibacteraceae
2803845	15	1	41.98180200375921	0	0	-inf	11	11	42.57928736485612	7	7	50.366021234884684	10	2	50.59130336410856	0	0	-inf	0	0	-inf	0	0	-inf	13	3	50.08441991381786	0	0	-inf	0	0	-inf	83	0	42.97924635031005	0	0	-inf	0	0	-inf	10	10	48.91250666746346	0	0	-inf	17	6	46.76637165572714	0	0	-inf	13	5	44.76639176921689	14	14	44.09663914886812	7	7	43.42857142857143	11	4	46.87276897392576	0	0	-inf	34	3	44.35294117647059	genus	Usitatibacter
2732067	14	14	42.12335928974202	0	0	-inf	0	0	-inf	0	0	-inf	8	8	52.364129205135704	0	0	-inf	0	0	-inf	0	0	-inf	0	0	-inf	0	0	-inf	0	0	-inf	9	9	45.333333333333336	0	0	-inf	0	0	-inf	0	0	-inf	0	0	-inf	11	11	45.18439255885104	0	0	-inf	0	0	-inf	0	0	-inf	0	0	-inf	0	0	-inf	0	0	-inf	0	0	-inf	species	Usitatibacter rugosus
2732487	0	0	-inf	0	0	-inf	0	0	-inf	0	0	-inf	0	0	-inf	0	0	-inf	0	0	-inf	0	0	-inf	10	10	50.65999714421249	0	0	-inf	0	0	-inf	74	74	42.692938473996406	0	0	-inf	0	0	-inf	0	0	-inf	0	0	-inf	0	0	-inf	0	0	-inf	8	8	46.49141578912342	0	0	-inf	0	0	-inf	7	7	47.9429226733119	0	0	-inf	31	31	44.645161290322584	species	Usitatibacter palustris
33809	10	10	44.25918375160704	46	2	44.14613093745231	0	0	-inf	24	2	43.41754848285185	14	5	45.538640629007354	19	0	46.54211260924036	0	0	-inf	16	3	47.6875	95	3	44.055393498931686	13	13	43.19774311624406	7	7	43.2131725353103	31	1	44.96817777569817	0	0	-inf	8	1	46.2398351429416	13	1	43.38461538461539	19	2	49.8421052631579	11	11	43.76526416949193	0	0	-inf	13	6	45.13356248784998	23	6	45.56059977074317	0	0	-inf	0	0	-inf	0	0	-inf	18	7	43.60389209361605	no_rank	unclassified Betaproteobacteria
1891241	0	0	-inf	44	44	44.243682343700144	0	0	-inf	22	22	43.41005289038383	0	0	-inf	11	11	43.844358751522456	0	0	-inf	0	0	-inf	92	92	43.99198241737512	0	0	-inf	0	0	-inf	0	0	-inf	0	0	-inf	0	0	-inf	0	0	-inf	0	0	-inf	0	0	-inf	0	0	-inf	7	7	46.04006688847628	17	17	43.41082695458338	0	0	-inf	0	0	-inf	0	0	-inf	0	0	-inf	species	Betaproteobacteria bacterium
1904640	0	0	-inf	0	0	-inf	0	0	-inf	0	0	-inf	9	9	47.888888888888886	8	8	50.25152416360247	0	0	-inf	13	13	47.0	0	0	-inf	0	0	-inf	0	0	-inf	30	30	44.43378370155478	0	0	-inf	7	7	46.9528388066742	12	12	43.416666666666664	17	17	50.23529411764706	0	0	-inf	0	0	-inf	0	0	-inf	0	0	-inf	0	0	-inf	0	0	-inf	0	0	-inf	11	11	43.72727272727273	species	Betaproteobacteria bacterium GR16-43
47926	0	0	-inf	0	0	-inf	0	0	-inf	0	0	-inf	0	0	-inf	0	0	-inf	0	0	-inf	0	0	-inf	0	0	-inf	0	0	-inf	0	0	-inf	0	0	-inf	9	9	58.55555555555556	8	0	50.625	0	0	-inf	0	0	-inf	0	0	-inf	0	0	-inf	7	0	54.20005558622651	0	0	-inf	0	0	-inf	0	0	-inf	0	0	-inf	0	0	-inf	no_rank	environmental samples
86027	0	0	-inf	0	0	-inf	0	0	-inf	0	0	-inf	0	0	-inf	0	0	-inf	0	0	-inf	0	0	-inf	0	0	-inf	0	0	-inf	0	0	-inf	0	0	-inf	0	0	-inf	8	8	50.625	0	0	-inf	0	0	-inf	0	0	-inf	0	0	-inf	7	7	54.20005558622651	0	0	-inf	0	0	-inf	0	0	-inf	0	0	-inf	0	0	-inf	species	uncultured beta proteobacterium
80840	219514	1068	77.33383009906846	7859	342	64.8181920931646	20756	367	67.67659212599976	17787	198	77.19143586686566	156514	762	81.00496746971618	28392	330	73.35852101971967	37212	110	86.51066911516016	95123	620	94.12710222086349	17963	318	68.79038214472018	4597	152	61.993886082432404	26272	273	69.56708874770452	28127	329	92.97444665392838	23944	112	96.71439781372945	3330	131	58.850489905535056	6835	125	81.74630154210284	132602	971	70.26788419351482	12602	372	78.29877658738953	36808	373	70.33714175724006	14352	123	92.12568789631435	10729	511	69.95564231819354	3094	112	65.95241862367817	4898	152	59.730067901184945	10278	122	93.90878512842609	104902	374	107.06980990822129	order	Burkholderiales
506	523	25	49.5883819591381	285	40	48.31097497438807	646	14	46.76422782932699	411	29	47.65134391927412	2412	68	66.66793656722436	358	40	48.21978063306314	167	28	46.56034304752711	1116	15	45.73361726378562	345	56	47.599348476654455	383	35	45.25430397596732	1346	37	67.30598696773015	571	54	44.872577853967854	296	54	50.602137833196394	511	31	46.48566387491961	424	27	45.13088005259948	871	30	48.71419575330539	659	64	45.094825880838634	301	33	47.14476363880974	761	62	46.63024021334712	435	56	48.02748241244577	138	40	46.72897257497286	268	50	46.55506668704709	129	28	49.01910357858405	563	33	52.88295885013989	family	Alcaligenaceae
222	275	85	50.51603841850982	103	30	50.04166942036252	153	71	47.39513427337	90	35	50.0764842316759	2076	261	68.5854649639108	164	44	49.87555122740476	55	29	49.530095207697215	460	224	44.63457869291294	113	51	50.49244084445717	124	45	44.95449641811557	1163	137	69.39637160260979	192	42	44.56460852325281	72	52	44.87558120766479	61	37	46.799086861460616	133	58	44.02983021974395	337	104	51.34872436606919	197	102	45.70862342531264	142	56	47.53910745655013	130	69	48.005620736733846	158	57	48.44549319240954	51	21	47.59312768973712	101	31	48.590081665952944	45	15	51.8669148704049	215	57	57.67167040691513	genus	Achromobacter
32002	26	26	52.215340280580065	13	13	49.872171656704054	11	11	48.024109926580536	10	10	54.45831915950805	66	66	61.09585007188702	15	15	56.759057683089175	0	0	-inf	16	16	49.20595626695873	0	0	-inf	7	7	43.47798483059973	32	32	65.04392696719644	8	8	46.065547807194214	0	0	-inf	0	0	-inf	0	0	-inf	35	35	47.2336676518176	0	0	-inf	11	11	56.170137539150126	0	0	-inf	0	0	-inf	11	11	51.59795449569046	0	0	-inf	0	0	-inf	0	0	-inf	species	Achromobacter denitrificans
85698	79	63	49.506206085192254	26	17	49.33933227779709	42	31	47.58685789362638	25	25	52.78368905827678	1085	892	67.01306852185395	37	37	52.60751750840685	16	16	50.387187310793166	100	32	44.70136106074421	28	19	49.66629653801596	42	25	46.475345845267114	649	547	68.43967278410551	85	61	44.27223015298416	11	11	45.1104961476688	15	15	52.377491027490535	25	25	44.96	75	64	48.055710986431485	39	27	47.24611393606066	32	24	45.797274493765315	29	29	48.73385132445744	38	38	48.96749357499928	11	11	43.474430826675125	53	53	49.330923791844285	15	15	62.066154093701634	121	30	66.68094665523496	species	Achromobacter xylosoxidans
762376	16	16	43.97745132702831	9	9	43.77777777777778	11	11	48.80624428383632	0	0	-inf	193	193	65.47047954073786	0	0	-inf	0	0	-inf	14	14	43.03644688989147	9	9	46.99757047722065	17	17	44.5207537495521	102	102	66.83052449049657	24	24	44.55836857380676	0	0	-inf	0	0	-inf	0	0	-inf	11	11	45.62523090305752	12	12	44.669764021639324	8	8	44.081440911760794	0	0	-inf	0	0	-inf	0	0	-inf	0	0	-inf	0	0	-inf	11	11	43.81818181818182	strain	Achromobacter xylosoxidans A8
1167634	0	0	-inf	0	0	-inf	0	0	-inf	0	0	-inf	0	0	-inf	0	0	-inf	0	0	-inf	54	54	44.03138375786256	0	0	-inf	0	0	-inf	0	0	-inf	0	0	-inf	0	0	-inf	0	0	-inf	0	0	-inf	0	0	-inf	0	0	-inf	0	0	-inf	0	0	-inf	0	0	-inf	0	0	-inf	0	0	-inf	0	0	-inf	80	80	75.00635548082312	strain	Achromobacter xylosoxidans NH44784-1996
217203	26	26	46.11286317448377	9	9	47.55555555555556	16	16	47.20939302659025	7	7	43.286133235037894	35	35	53.05902911611294	25	25	45.12349330289868	0	0	-inf	31	31	43.88828746446499	16	16	48.96100138012476	10	10	41.7902650505409	27	27	58.611452855659905	12	12	46.416666666666664	9	9	44.111111111111114	0	0	-inf	11	11	44.891130812155765	52	52	53.93679057529653	21	21	42.19608818945009	10	10	44.154542946743355	9	9	45.34056162864216	8	8	43.625	8	8	47.75	8	8	53.75	0	0	-inf	19	19	45.473684210526315	species	Achromobacter spanius
217204	11	11	51.32234393472315	0	0	-inf	0	0	-inf	13	13	47.8804645583572	212	212	77.42745192009244	11	11	47.329315722222255	10	10	50.24579245054603	24	24	47.36361652087698	0	0	-inf	10	10	49.7	108	108	76.85674630807202	14	14	43.67541743733683	0	0	-inf	0	0	-inf	19	19	44.79676957890449	10	10	50.66542271235322	35	35	47.39181902169657	11	11	44.634957743607565	14	14	43.678752358951506	17	17	47.28511156810999	0	0	-inf	0	0	-inf	0	0	-inf	0	0	-inf	species	Achromobacter insolitus
1353889	0	0	-inf	0	0	-inf	0	0	-inf	0	0	-inf	309	309	63.99166311716983	19	19	44.18559331095601	0	0	-inf	15	15	46.44575283368033	0	0	-inf	10	10	42.4	157	157	62.84355612410284	17	17	45.921279337363515	0	0	-inf	9	9	45.55723867093759	0	0	-inf	0	0	-inf	0	0	-inf	0	0	-inf	0	0	-inf	18	18	44.78296708549954	0	0	-inf	0	0	-inf	0	0	-inf	8	8	45.14060286822755	species	Achromobacter pestifer
1353891	7	7	48.113400943265454	12	12	52.46890656788354	0	0	-inf	0	0	-inf	46	46	78.05560714862575	0	0	-inf	0	0	-inf	17	17	42.49977472601096	8	8	51.630678886386306	0	0	-inf	23	23	66.72667231279715	0	0	-inf	0	0	-inf	0	0	-inf	0	0	-inf	10	10	49.2	0	0	-inf	0	0	-inf	9	9	45.76613012640761	0	0	-inf	0	0	-inf	9	9	46.42742102702889	8	8	47.430770730829	0	0	-inf	species	Achromobacter deleyi
1389922	0	0	-inf	0	0	-inf	0	0	-inf	0	0	-inf	0	0	-inf	0	0	-inf	0	0	-inf	0	0	-inf	0	0	-inf	0	0	-inf	0	0	-inf	0	0	-inf	0	0	-inf	0	0	-inf	0	0	-inf	10	10	55.060037313302956	0	0	-inf	0	0	-inf	0	0	-inf	0	0	-inf	0	0	-inf	0	0	-inf	0	0	-inf	0	0	-inf	species	Achromobacter mucicolens
2626865	41	6	54.0202434254313	13	13	49.34277711974268	13	13	49.66461940903306	0	0	-inf	62	15	58.967768311035535	13	3	50.704179148657744	0	0	-inf	33	11	50.15408628819888	10	10	56.728791324593644	0	0	-inf	30	11	57.180853161483796	14	3	43.0	0	0	-inf	0	0	-inf	20	2	43.68293166859393	41	11	53.94929198356933	0	0	-inf	22	10	51.358421798875064	0	0	-inf	20	12	54.20085466618697	0	0	-inf	0	0	-inf	7	7	48.142857142857146	10	2	44.376760087544454	no_rank	unclassified Achromobacter
1758194	0	0	-inf	0	0	-inf	0	0	-inf	0	0	-inf	14	14	67.19985661906315	10	10	50.71543289325507	0	0	-inf	8	8	49.451562118716424	0	0	-inf	0	0	-inf	12	12	55.415071990219346	0	0	-inf	0	0	-inf	0	0	-inf	0	0	-inf	10	10	61.16717477313466	0	0	-inf	0	0	-inf	0	0	-inf	0	0	-inf	0	0	-inf	0	0	-inf	0	0	-inf	0	0	-inf	species	Achromobacter sp. AONIH1
1881016	21	21	58.26753616284583	0	0	-inf	0	0	-inf	0	0	-inf	33	33	54.68977029948972	0	0	-inf	0	0	-inf	14	14	51.171676203809604	0	0	-inf	0	0	-inf	7	7	60.79562008237841	11	11	43.09090909090909	0	0	-inf	0	0	-inf	18	18	43.70325740954881	20	20	54.21246117974981	0	0	-inf	12	12	52.57377329793763	0	0	-inf	8	8	44.5	0	0	-inf	0	0	-inf	0	0	-inf	8	8	44.97095010943057	species	Achromobacter sp. MFA1 R4
2756133	7	7	53.28983126492021	0	0	-inf	0	0	-inf	0	0	-inf	0	0	-inf	0	0	-inf	0	0	-inf	0	0	-inf	0	0	-inf	0	0	-inf	0	0	-inf	0	0	-inf	0	0	-inf	0	0	-inf	0	0	-inf	0	0	-inf	0	0	-inf	0	0	-inf	0	0	-inf	0	0	-inf	0	0	-inf	0	0	-inf	0	0	-inf	0	0	-inf	species	Achromobacter sp. 77
2860286	7	7	47.42857142857143	0	0	-inf	0	0	-inf	0	0	-inf	0	0	-inf	0	0	-inf	0	0	-inf	0	0	-inf	0	0	-inf	0	0	-inf	0	0	-inf	0	0	-inf	0	0	-inf	0	0	-inf	0	0	-inf	0	0	-inf	0	0	-inf	0	0	-inf	0	0	-inf	0	0	-inf	0	0	-inf	0	0	-inf	0	0	-inf	0	0	-inf	species	Achromobacter sp. ES-001
507	62	31	50.01761982915172	44	20	44.746956340831844	16	16	47.04662374970968	20	20	46.89574828936465	41	28	44.71980018784731	28	28	52.37277488780523	20	20	45.549363556249936	12	12	43.35905482209179	106	63	43.516163110659996	50	50	45.89618939333528	30	9	70.85125506042966	15	5	47.10769817519622	39	23	82.03266048856136	21	14	51.64220293629413	23	23	48.113122860930396	19	10	57.49824833312452	57	30	46.61529190151988	9	9	48.04283722290754	38	38	41.81622794841071	45	32	48.47031969215615	10	10	45.191875420115196	0	0	-inf	29	12	43.3787478565051	28	19	45.35045489305173	genus	Alcaligenes
511	31	31	47.100698220257094	24	24	46.081289237111655	0	0	-inf	0	0	-inf	13	13	50.61008956820549	0	0	-inf	0	0	-inf	0	0	-inf	43	43	43.91093066017257	0	0	-inf	21	21	71.21607865775667	10	10	50.361547262794325	16	16	77.05003313410008	7	7	57.285714285714285	0	0	-inf	9	9	67.29209127125777	27	27	47.9202129723158	0	0	-inf	0	0	-inf	13	13	54.25435093984742	0	0	-inf	0	0	-inf	17	17	42.98889312835548	0	0	-inf	species	Alcaligenes faecalis
259357	0	0	-inf	0	0	-inf	0	0	-inf	0	0	-inf	0	0	-inf	0	0	-inf	0	0	-inf	0	0	-inf	0	0	-inf	0	0	-inf	0	0	-inf	0	0	-inf	0	0	-inf	0	0	-inf	0	0	-inf	0	0	-inf	0	0	-inf	0	0	-inf	0	0	-inf	0	0	-inf	0	0	-inf	0	0	-inf	0	0	-inf	9	9	45.57541283891002	no_rank	unclassified Alcaligenes
517	80	58	48.75899428647263	42	24	49.04952074056512	118	42	45.96763691765648	50	41	50.39360944887446	125	27	63.7523985205429	81	50	44.833584803037986	56	56	44.06925532699343	413	83	46.11374770069353	46	38	49.454997404860556	102	27	45.79228164254374	94	40	50.6978748262119	191	24	45.182132480295046	74	51	48.85279108499943	63	52	47.71474588967892	132	33	46.78145106072732	88	40	47.8034020473409	192	79	45.47736210463205	80	60	48.2962023632069	87	44	45.91351973875793	110	57	46.12178370120196	37	30	47.20387135141691	35	28	44.59402203728617	20	13	54.59872035312552	166	37	53.800774694854596	genus	Bordetella
518	0	0	-inf	0	0	-inf	0	0	-inf	0	0	-inf	0	0	-inf	0	0	-inf	0	0	-inf	0	0	-inf	0	0	-inf	0	0	-inf	0	0	-inf	8	8	69.55447552976123	0	0	-inf	0	0	-inf	9	9	67.47771325398892	10	10	49.05685424949238	0	0	-inf	0	0	-inf	0	0	-inf	0	0	-inf	0	0	-inf	0	0	-inf	0	0	-inf	20	20	66.83036405347661	species	Bordetella bronchiseptica
521	0	0	-inf	0	0	-inf	0	0	-inf	0	0	-inf	0	0	-inf	0	0	-inf	0	0	-inf	0	0	-inf	0	0	-inf	0	0	-inf	0	0	-inf	0	0	-inf	0	0	-inf	0	0	-inf	0	0	-inf	0	0	-inf	0	0	-inf	0	0	-inf	7	7	47.68267650918673	0	0	-inf	0	0	-inf	0	0	-inf	0	0	-inf	0	0	-inf	species	Bordetella avium
35814	0	0	-inf	0	0	-inf	0	0	-inf	0	0	-inf	0	0	-inf	0	0	-inf	0	0	-inf	0	0	-inf	0	0	-inf	8	8	40.875	0	0	-inf	18	18	42.8854725922131	0	0	-inf	0	0	-inf	0	0	-inf	0	0	-inf	0	0	-inf	0	0	-inf	10	10	43.7117874822893	8	8	42.125	0	0	-inf	0	0	-inf	0	0	-inf	0	0	-inf	species	Bordetella holmesii
94624	0	0	-inf	0	0	-inf	0	0	-inf	0	0	-inf	22	22	93.01380403141562	0	0	-inf	0	0	-inf	0	0	-inf	0	0	-inf	0	0	-inf	11	11	83.33266913405018	11	11	40.81818181818182	0	0	-inf	0	0	-inf	17	17	44.39149687660746	0	0	-inf	0	0	-inf	0	0	-inf	0	0	-inf	0	0	-inf	0	0	-inf	0	0	-inf	0	0	-inf	9	9	40.22222222222222	species	Bordetella petrii
103855	0	0	-inf	10	10	46.81536192416212	17	17	43.832901968076634	0	0	-inf	25	25	80.20667684786653	9	9	43.38398268030175	0	0	-inf	110	110	46.44435285761555	0	0	-inf	13	13	49.233232686933235	23	23	45.288647776856195	8	8	49.0925144212722	12	12	57.969369385681766	11	11	51.72727272727273	15	15	46.05800384567259	9	9	45.840373873753094	13	13	47.15384615384615	0	0	-inf	18	18	48.69000480889203	13	13	43.548752310494265	0	0	-inf	7	7	42.43777844771687	7	7	65.6590260515058	43	43	65.52634027141289	species	Bordetella hinzii
123899	0	0	-inf	0	0	-inf	0	0	-inf	0	0	-inf	0	0	-inf	0	0	-inf	0	0	-inf	0	0	-inf	0	0	-inf	0	0	-inf	0	0	-inf	0	0	-inf	0	0	-inf	0	0	-inf	0	0	-inf	10	10	48.831960451701256	8	8	47.625	0	0	-inf	0	0	-inf	0	0	-inf	0	0	-inf	0	0	-inf	0	0	-inf	14	14	50.5991387232087	species	Bordetella trematum
463014	0	0	-inf	0	0	-inf	8	8	43.177343178074636	0	0	-inf	9	9	53.0	0	0	-inf	0	0	-inf	0	0	-inf	0	0	-inf	0	0	-inf	0	0	-inf	47	47	44.28975269797415	0	0	-inf	0	0	-inf	0	0	-inf	0	0	-inf	0	0	-inf	10	10	43.341088233970545	0	0	-inf	0	0	-inf	7	7	42.57142857142857	0	0	-inf	0	0	-inf	14	14	42.214285714285715	species	Bordetella flabilis
463024	0	0	-inf	0	0	-inf	0	0	-inf	0	0	-inf	10	10	47.54369996887774	0	0	-inf	0	0	-inf	0	0	-inf	0	0	-inf	0	0	-inf	0	0	-inf	9	9	44.87502748275593	0	0	-inf	0	0	-inf	0	0	-inf	0	0	-inf	8	8	44.72573045018734	0	0	-inf	0	0	-inf	0	0	-inf	0	0	-inf	0	0	-inf	0	0	-inf	0	0	-inf	species	Bordetella genomosp. 6
463025	0	0	-inf	0	0	-inf	0	0	-inf	0	0	-inf	10	10	44.53477729648414	0	0	-inf	0	0	-inf	8	8	40.91053390593274	0	0	-inf	11	11	43.05905958496628	0	0	-inf	26	26	42.21048405320553	0	0	-inf	0	0	-inf	0	0	-inf	0	0	-inf	0	0	-inf	0	0	-inf	0	0	-inf	0	0	-inf	0	0	-inf	0	0	-inf	0	0	-inf	0	0	-inf	species	Bordetella bronchialis
463040	0	0	-inf	0	0	-inf	11	11	51.24897775947424	0	0	-inf	14	14	49.30656630113175	0	0	-inf	0	0	-inf	0	0	-inf	0	0	-inf	0	0	-inf	8	8	47.40610118710167	0	0	-inf	0	0	-inf	0	0	-inf	8	8	45.16199457845194	12	12	49.966724941012515	46	46	43.56472120054552	10	10	51.75749733417182	0	0	-inf	0	0	-inf	0	0	-inf	0	0	-inf	0	0	-inf	0	0	-inf	species	Bordetella genomosp. 13
1331258	0	0	-inf	0	0	-inf	8	8	44.125	0	0	-inf	0	0	-inf	0	0	-inf	0	0	-inf	0	0	-inf	0	0	-inf	11	11	46.90909090909091	0	0	-inf	0	0	-inf	0	0	-inf	0	0	-inf	0	0	-inf	0	0	-inf	8	8	46.5235770055178	0	0	-inf	0	0	-inf	12	12	46.293909327881764	0	0	-inf	0	0	-inf	0	0	-inf	0	0	-inf	species	Bordetella pseudohinzii
1416803	0	0	-inf	0	0	-inf	15	15	44.103559054222764	0	0	-inf	0	0	-inf	10	10	41.98992349690456	0	0	-inf	0	0	-inf	0	0	-inf	9	9	46.752172513522275	0	0	-inf	31	31	43.44396561109204	0	0	-inf	0	0	-inf	10	10	46.37981427131098	0	0	-inf	0	0	-inf	0	0	-inf	8	8	43.57327855603343	20	20	43.716774486098274	0	0	-inf	0	0	-inf	0	0	-inf	10	10	47.8	species	Bordetella genomosp. 9
1416806	22	22	41.05658481286771	8	8	42.88857243995947	0	0	-inf	0	0	-inf	0	0	-inf	0	0	-inf	0	0	-inf	0	0	-inf	0	0	-inf	0	0	-inf	0	0	-inf	0	0	-inf	0	0	-inf	0	0	-inf	0	0	-inf	0	0	-inf	16	16	43.45552371488458	0	0	-inf	0	0	-inf	0	0	-inf	0	0	-inf	0	0	-inf	0	0	-inf	0	0	-inf	species	Bordetella genomosp. 8
2630031	0	0	-inf	0	0	-inf	17	10	45.84588085975061	9	9	47.701652209111856	8	8	58.15584429365069	12	12	44.88781017495976	0	0	-inf	212	2	45.514850684232776	8	8	45.59595010943057	23	5	44.761706931203584	12	3	44.334876014351046	9	9	44.618726943880425	11	3	42.81818181818182	0	0	-inf	40	5	46.50085449197346	7	7	48.857142857142854	14	14	55.28740811194494	0	0	-inf	0	0	-inf	0	0	-inf	0	0	-inf	0	0	-inf	0	0	-inf	19	6	46.260059236681805	no_rank	unclassified Bordetella
1746199	0	0	-inf	0	0	-inf	0	0	-inf	0	0	-inf	0	0	-inf	0	0	-inf	0	0	-inf	70	70	42.89105803633642	0	0	-inf	8	8	41.622844507162114	0	0	-inf	0	0	-inf	0	0	-inf	0	0	-inf	20	20	47.03926850910625	0	0	-inf	0	0	-inf	0	0	-inf	0	0	-inf	0	0	-inf	0	0	-inf	0	0	-inf	0	0	-inf	13	13	46.53846153846154	species	Bordetella sp. N
1977852	0	0	-inf	0	0	-inf	7	7	46.29760873152646	0	0	-inf	0	0	-inf	0	0	-inf	0	0	-inf	140	140	46.86803909297847	0	0	-inf	10	10	47.656902400176165	9	9	44.22222222222222	0	0	-inf	8	8	43.0	0	0	-inf	15	15	44.8	0	0	-inf	0	0	-inf	0	0	-inf	0	0	-inf	0	0	-inf	0	0	-inf	0	0	-inf	0	0	-inf	0	0	-inf	species	Bordetella sp. J329
29574	0	0	-inf	0	0	-inf	237	0	46.47927526843878	198	4	46.24484630001527	0	0	-inf	11	3	47.329699226429945	0	0	-inf	0	0	-inf	0	0	-inf	13	6	44.057751489945844	0	0	-inf	0	0	-inf	13	0	42.61538461538461	318	0	46.342920602212416	0	0	-inf	272	0	46.36351867454656	23	2	42.61855923172993	0	0	-inf	417	2	46.9894950906106	9	1	41.99018758282571	0	0	-inf	15	0	43.97027885333857	0	0	-inf	13	0	46.532961414857375	genus	Taylorella
29575	0	0	-inf	0	0	-inf	39	0	43.3670614712987	0	0	-inf	0	0	-inf	0	0	-inf	0	0	-inf	0	0	-inf	0	0	-inf	7	7	41.996243897538584	0	0	-inf	0	0	-inf	13	13	42.61538461538461	0	0	-inf	0	0	-inf	0	0	-inf	21	0	42.57895136296625	0	0	-inf	0	0	-inf	8	8	41.61396103067893	0	0	-inf	0	0	-inf	0	0	-inf	0	0	-inf	species	Taylorella equigenitalis
937774	0	0	-inf	0	0	-inf	39	39	43.3670614712987	0	0	-inf	0	0	-inf	0	0	-inf	0	0	-inf	0	0	-inf	0	0	-inf	0	0	-inf	0	0	-inf	0	0	-inf	0	0	-inf	0	0	-inf	0	0	-inf	0	0	-inf	21	21	42.57895136296625	0	0	-inf	0	0	-inf	0	0	-inf	0	0	-inf	0	0	-inf	0	0	-inf	0	0	-inf	strain	Taylorella equigenitalis MCE9
84590	0	0	-inf	0	0	-inf	198	198	47.09228707696638	194	194	46.29411349210766	0	0	-inf	8	8	47.625	0	0	-inf	0	0	-inf	0	0	-inf	0	0	-inf	0	0	-inf	0	0	-inf	0	0	-inf	318	318	46.342920602212416	0	0	-inf	272	272	46.36351867454656	0	0	-inf	0	0	-inf	415	415	47.01354085008342	0	0	-inf	0	0	-inf	15	15	43.97027885333857	0	0	-inf	13	13	46.532961414857375	species	Taylorella asinigenitalis
90243	0	0	-inf	25	0	44.613583078726904	0	0	-inf	0	0	-inf	47	0	45.0968465150015	14	1	52.8866995494382	8	0	47.0	0	0	-inf	15	1	51.295022018182266	0	0	-inf	0	0	-inf	0	0	-inf	10	1	48.7	0	0	-inf	0	0	-inf	86	0	46.901805378793405	14	2	50.431496425412874	0	0	-inf	10	1	49.34795013082563	10	0	45.95574371388558	0	0	-inf	52	0	44.95865358332993	0	0	-inf	27	0	45.608345955818656	genus	Oligella
90244	0	0	-inf	8	8	41.865398054562625	0	0	-inf	0	0	-inf	0	0	-inf	0	0	-inf	0	0	-inf	0	0	-inf	0	0	-inf	0	0	-inf	0	0	-inf	0	0	-inf	0	0	-inf	0	0	-inf	0	0	-inf	0	0	-inf	0	0	-inf	0	0	-inf	0	0	-inf	0	0	-inf	0	0	-inf	0	0	-inf	0	0	-inf	0	0	-inf	species	Oligella ureolytica
90245	0	0	-inf	17	17	45.90684661951009	0	0	-inf	0	0	-inf	47	47	45.0968465150015	13	13	49.262599514779595	8	8	47.0	0	0	-inf	14	14	50.38752359090957	0	0	-inf	0	0	-inf	0	0	-inf	9	9	46.22222222222222	0	0	-inf	0	0	-inf	86	86	46.901805378793405	12	12	46.89638989235986	0	0	-inf	9	9	45.94216681202848	10	10	45.95574371388558	0	0	-inf	52	52	44.95865358332993	0	0	-inf	27	27	45.608345955818656	species	Oligella urethralis
106146	0	0	-inf	0	0	-inf	17	0	45.695038792486415	10	1	45.49627853751755	0	0	-inf	0	0	-inf	0	0	-inf	8	0	41.23450195171109	0	0	-inf	0	0	-inf	0	0	-inf	0	0	-inf	0	0	-inf	0	0	-inf	41	0	43.58698232800934	12	0	41.468188236767254	8	0	41.36444699014047	0	0	-inf	0	0	-inf	12	0	41.117704384289496	0	0	-inf	0	0	-inf	0	0	-inf	0	0	-inf	genus	Pelistega
2652177	0	0	-inf	0	0	-inf	17	17	45.695038792486415	9	9	41.66253170835283	0	0	-inf	0	0	-inf	0	0	-inf	8	8	41.23450195171109	0	0	-inf	0	0	-inf	0	0	-inf	0	0	-inf	0	0	-inf	0	0	-inf	41	41	43.58698232800934	12	12	41.468188236767254	8	8	41.36444699014047	0	0	-inf	0	0	-inf	12	12	41.117704384289496	0	0	-inf	0	0	-inf	0	0	-inf	0	0	-inf	species	Pelistega ratti
152267	31	2	45.76270906679556	10	10	49.8	20	4	42.74144601360268	7	7	49.857142857142854	21	5	44.28581224415437	12	12	48.734858677104	0	0	-inf	41	0	43.28014814726667	9	9	51.20023514920795	13	3	44.181106167549814	12	2	43.987925815934204	22	3	41.184467024813884	16	0	43.50888456291798	0	0	-inf	15	5	42.78685850326105	18	3	46.882486948197844	13	5	47.30769230769231	11	1	41.27272727272727	0	0	-inf	12	12	49.75	0	0	-inf	8	8	50.25	0	0	-inf	20	1	44.35	genus	Pigmentiphaga
1940612	0	0	-inf	0	0	-inf	0	0	-inf	0	0	-inf	0	0	-inf	0	0	-inf	0	0	-inf	15	15	45.66274169979695	0	0	-inf	0	0	-inf	0	0	-inf	0	0	-inf	8	8	42.75	0	0	-inf	0	0	-inf	0	0	-inf	0	0	-inf	0	0	-inf	0	0	-inf	0	0	-inf	0	0	-inf	0	0	-inf	0	0	-inf	0	0	-inf	species	Pigmentiphaga aceris
2626614	29	0	44.60841314036766	0	0	-inf	16	0	42.58463991558734	0	0	-inf	16	0	42.66267030005296	0	0	-inf	0	0	-inf	26	0	41.90557494388382	0	0	-inf	10	0	45.135438017814764	10	0	43.28551097912105	19	0	41.14786658153116	8	0	44.267769125835954	0	0	-inf	10	0	41.48028775489157	15	0	45.19231767117074	8	0	43.75	10	0	41.4	0	0	-inf	0	0	-inf	0	0	-inf	0	0	-inf	0	0	-inf	19	0	43.78947368421053	no_rank	unclassified Pigmentiphaga
2488560	29	29	44.60841314036766	0	0	-inf	16	16	42.58463991558734	0	0	-inf	16	16	42.66267030005296	0	0	-inf	0	0	-inf	26	26	41.90557494388382	0	0	-inf	10	10	45.135438017814764	10	10	43.28551097912105	19	19	41.14786658153116	8	8	44.267769125835954	0	0	-inf	10	10	41.48028775489157	15	15	45.19231767117074	8	8	43.75	10	10	41.4	0	0	-inf	0	0	-inf	0	0	-inf	0	0	-inf	0	0	-inf	19	19	43.78947368421053	species	Pigmentiphaga sp. H8
290425	0	0	-inf	0	0	-inf	15	0	65.75924848876073	7	7	42.50817347279361	0	0	-inf	0	0	-inf	0	0	-inf	0	0	-inf	0	0	-inf	0	0	-inf	0	0	-inf	0	0	-inf	0	0	-inf	0	0	-inf	0	0	-inf	0	0	-inf	12	2	42.40859857796372	0	0	-inf	0	0	-inf	0	0	-inf	0	0	-inf	0	0	-inf	0	0	-inf	0	0	-inf	genus	Advenella
302406	0	0	-inf	0	0	-inf	15	0	65.75924848876073	0	0	-inf	0	0	-inf	0	0	-inf	0	0	-inf	0	0	-inf	0	0	-inf	0	0	-inf	0	0	-inf	0	0	-inf	0	0	-inf	0	0	-inf	0	0	-inf	0	0	-inf	0	0	-inf	0	0	-inf	0	0	-inf	0	0	-inf	0	0	-inf	0	0	-inf	0	0	-inf	0	0	-inf	species	Advenella mimigardefordensis
1247726	0	0	-inf	0	0	-inf	15	15	65.75924848876073	0	0	-inf	0	0	-inf	0	0	-inf	0	0	-inf	0	0	-inf	0	0	-inf	0	0	-inf	0	0	-inf	0	0	-inf	0	0	-inf	0	0	-inf	0	0	-inf	0	0	-inf	0	0	-inf	0	0	-inf	0	0	-inf	0	0	-inf	0	0	-inf	0	0	-inf	0	0	-inf	0	0	-inf	strain	Advenella mimigardefordensis DPN7
310575	0	0	-inf	0	0	-inf	0	0	-inf	0	0	-inf	0	0	-inf	0	0	-inf	0	0	-inf	0	0	-inf	0	0	-inf	0	0	-inf	0	0	-inf	0	0	-inf	0	0	-inf	0	0	-inf	0	0	-inf	0	0	-inf	10	0	42.50587727318528	0	0	-inf	0	0	-inf	0	0	-inf	0	0	-inf	0	0	-inf	0	0	-inf	0	0	-inf	species	Advenella kashmirensis
1036672	0	0	-inf	0	0	-inf	0	0	-inf	0	0	-inf	0	0	-inf	0	0	-inf	0	0	-inf	0	0	-inf	0	0	-inf	0	0	-inf	0	0	-inf	0	0	-inf	0	0	-inf	0	0	-inf	0	0	-inf	0	0	-inf	10	10	42.50587727318528	0	0	-inf	0	0	-inf	0	0	-inf	0	0	-inf	0	0	-inf	0	0	-inf	0	0	-inf	strain	Advenella kashmirensis WT001
305976	31	17	53.103248993386174	13	13	49.73516881309604	9	1	44.09099490746099	0	0	-inf	9	1	44.69970260726389	0	0	-inf	0	0	-inf	0	0	-inf	0	0	-inf	0	0	-inf	0	0	-inf	14	3	41.90772153786234	9	1	41.22222222222222	0	0	-inf	8	8	50.51528778670031	0	0	-inf	22	0	42.68181818181818	0	0	-inf	0	0	-inf	0	0	-inf	0	0	-inf	7	7	48.57142857142857	0	0	-inf	14	5	45.56346927552153	genus	Pusillimonas
2640016	14	1	53.53435357575126	0	0	-inf	8	1	44.54048207489812	0	0	-inf	8	8	44.57770002062738	0	0	-inf	0	0	-inf	0	0	-inf	0	0	-inf	0	0	-inf	0	0	-inf	11	11	41.68505426122436	8	8	41.25	0	0	-inf	0	0	-inf	0	0	-inf	22	0	42.68181818181818	0	0	-inf	0	0	-inf	0	0	-inf	0	0	-inf	0	0	-inf	0	0	-inf	9	9	46.66872357469029	no_rank	unclassified Pusillimonas
1007105	0	0	-inf	0	0	-inf	0	0	-inf	0	0	-inf	0	0	-inf	0	0	-inf	0	0	-inf	0	0	-inf	0	0	-inf	0	0	-inf	0	0	-inf	0	0	-inf	0	0	-inf	0	0	-inf	0	0	-inf	0	0	-inf	11	11	44.0	0	0	-inf	0	0	-inf	0	0	-inf	0	0	-inf	0	0	-inf	0	0	-inf	0	0	-inf	species	Pusillimonas sp. T7-7
2962065	13	13	54.26776538927059	0	0	-inf	7	7	44.09631445207942	0	0	-inf	0	0	-inf	0	0	-inf	0	0	-inf	0	0	-inf	0	0	-inf	0	0	-inf	0	0	-inf	0	0	-inf	0	0	-inf	0	0	-inf	0	0	-inf	0	0	-inf	11	11	41.36363636363637	0	0	-inf	0	0	-inf	0	0	-inf	0	0	-inf	0	0	-inf	0	0	-inf	0	0	-inf	species	Pusillimonas sp. M17
359336	12	0	44.32498084444012	8	0	49.49835803099854	21	0	45.27991322996055	0	0	-inf	10	0	45.785057965343306	8	0	43.519344934278315	0	0	-inf	149	0	49.46432747565151	0	0	-inf	46	0	44.18241523670391	10	0	45.82099463490856	60	0	48.28819044185631	9	0	44.888888888888886	8	0	44.375	25	0	44.53686199736547	0	0	-inf	0	0	-inf	14	0	44.53783186574763	7	0	45.96891233232824	12	0	48.15320302743314	0	0	-inf	0	0	-inf	7	0	42.0	35	0	47.23869038678854	genus	Castellaniella
75697	12	0	44.32498084444012	8	0	49.49835803099854	21	0	45.27991322996055	0	0	-inf	10	0	45.785057965343306	8	0	43.519344934278315	0	0	-inf	149	0	49.46432747565151	0	0	-inf	46	0	44.18241523670391	10	0	45.82099463490856	60	0	48.28819044185631	9	0	44.888888888888886	8	0	44.375	25	0	44.53686199736547	0	0	-inf	0	0	-inf	14	0	44.53783186574763	7	0	45.96891233232824	12	0	48.15320302743314	0	0	-inf	0	0	-inf	7	0	42.0	35	0	47.23869038678854	species	Castellaniella defragrans
1437824	12	12	44.32498084444012	8	8	49.49835803099854	21	21	45.27991322996055	0	0	-inf	10	10	45.785057965343306	8	8	43.519344934278315	0	0	-inf	149	149	49.46432747565151	0	0	-inf	46	46	44.18241523670391	10	10	45.82099463490856	60	60	48.28819044185631	9	9	44.888888888888886	8	8	44.375	25	25	44.53686199736547	0	0	-inf	0	0	-inf	14	14	44.53783186574763	7	7	45.96891233232824	12	12	48.15320302743314	0	0	-inf	0	0	-inf	7	7	42.0	35	35	47.23869038678854	strain	Castellaniella defragrans 65Phen
1148163	7	0	42.714285714285715	0	0	-inf	9	0	42.76300234543107	0	0	-inf	0	0	-inf	0	0	-inf	0	0	-inf	8	0	40.87804832720494	0	0	-inf	0	0	-inf	0	0	-inf	16	0	40.3125	0	0	-inf	0	0	-inf	20	0	40.45890028036054	0	0	-inf	8	0	47.14655711206686	0	0	-inf	0	0	-inf	0	0	-inf	0	0	-inf	0	0	-inf	0	0	-inf	12	0	40.84717961786769	genus	Paralcaligenes
2631622	7	0	42.714285714285715	0	0	-inf	9	0	42.76300234543107	0	0	-inf	0	0	-inf	0	0	-inf	0	0	-inf	8	0	40.87804832720494	0	0	-inf	0	0	-inf	0	0	-inf	16	0	40.3125	0	0	-inf	0	0	-inf	20	0	40.45890028036054	0	0	-inf	8	0	47.14655711206686	0	0	-inf	0	0	-inf	0	0	-inf	0	0	-inf	0	0	-inf	0	0	-inf	12	0	40.84717961786769	no_rank	unclassified Paralcaligenes
2901142	7	7	42.714285714285715	0	0	-inf	9	9	42.76300234543107	0	0	-inf	0	0	-inf	0	0	-inf	0	0	-inf	8	8	40.87804832720494	0	0	-inf	0	0	-inf	0	0	-inf	16	16	40.3125	0	0	-inf	0	0	-inf	20	20	40.45890028036054	0	0	-inf	8	8	47.14655711206686	0	0	-inf	0	0	-inf	0	0	-inf	0	0	-inf	0	0	-inf	0	0	-inf	12	12	40.84717961786769	species	Paralcaligenes sp. KSB-10
1921582	0	0	-inf	0	0	-inf	17	1	45.767230802480746	0	0	-inf	15	3	46.22594039981221	0	0	-inf	0	0	-inf	10	0	45.601666203960725	0	0	-inf	0	0	-inf	0	0	-inf	7	7	41.74519132085835	0	0	-inf	9	1	42.22222222222222	0	0	-inf	9	0	47.71588058962842	49	2	41.76640673090358	12	1	43.56373002904477	10	10	42.860840965610876	11	2	43.835690273082044	0	0	-inf	0	0	-inf	0	0	-inf	0	0	-inf	genus	Orrella
1851544	0	0	-inf	0	0	-inf	16	16	45.62768272763579	0	0	-inf	12	12	46.548852370688955	0	0	-inf	0	0	-inf	10	10	45.601666203960725	0	0	-inf	0	0	-inf	0	0	-inf	0	0	-inf	0	0	-inf	8	8	42.0	0	0	-inf	9	9	47.71588058962842	47	47	41.79470188929371	11	11	43.52406912259429	0	0	-inf	9	9	43.57695477821139	0	0	-inf	0	0	-inf	0	0	-inf	0	0	-inf	species	Orrella dioscoreae
75682	1318	27	84.18095800688873	592	30	81.65451519289444	368	25	57.457560940585864	4386	20	104.9904715988138	3869	35	104.82986417029458	2616	17	106.5930403346181	899	7	99.13573257605636	51375	91	115.2124556698014	405	29	54.912904458761524	599	30	84.99087432719845	522	29	76.20949775091879	19672	36	106.51746172564312	14210	18	108.01801853474862	590	20	84.02426265380679	3869	40	103.88566627207892	1758	23	91.9748232540209	5969	17	103.85234755418968	1033	23	85.08896212475861	9224	28	110.53645823073894	1640	29	97.23473315795384	712	21	95.71462660832009	221	14	50.23779987303772	245	8	98.2735193382656	6388	24	115.85697217073121	family	Oxalobacteraceae
846	817	2	106.42637065257998	318	7	109.54256444028499	85	7	91.9026713398094	4189	4	107.67174884625445	3342	4	113.62713121828257	2268	5	115.64167399466426	755	6	109.28697707758737	50676	46	116.15431414175588	168	3	68.00312182982238	382	3	106.41715193416549	297	9	98.62008120989934	19194	11	108.05422176902138	14004	8	108.88799769598005	364	2	106.99389273472799	3603	12	108.15248942478213	1234	2	109.89342044251663	5607	4	107.64419836965827	648	1	108.47796976187362	8974	10	112.31520611224383	1247	2	112.6149789104047	544	4	110.85563559326836	39	1	57.94976499016718	183	5	115.24453133012031	6068	5	119.57815033590961	genus	Oxalobacter
847	0	0	-inf	0	0	-inf	0	0	-inf	0	0	-inf	0	0	-inf	0	0	-inf	0	0	-inf	0	0	-inf	0	0	-inf	0	0	-inf	0	0	-inf	0	0	-inf	0	0	-inf	0	0	-inf	0	0	-inf	0	0	-inf	0	0	-inf	0	0	-inf	0	0	-inf	0	0	-inf	7	7	46.42857142857143	0	0	-inf	0	0	-inf	0	0	-inf	species	Oxalobacter formigenes
933080	20	20	49.15531937784565	0	0	-inf	0	0	-inf	0	0	-inf	0	0	-inf	0	0	-inf	0	0	-inf	9	9	40.644764172101745	71	71	48.04877841408878	13	13	45.747316884720895	0	0	-inf	0	0	-inf	0	0	-inf	0	0	-inf	0	0	-inf	0	0	-inf	13	13	46.38461538461539	17	17	43.61180926852283	0	0	-inf	22	22	46.69340154526996	0	0	-inf	0	0	-inf	0	0	-inf	20	20	45.05	species	Oxalobacter vibrioformis
2629583	795	0	107.81579934646696	311	0	110.96302665337383	78	0	95.76873422935752	4185	0	107.71159083603058	3338	0	113.689521515933	2263	0	115.76006030439189	749	0	109.8096380294815	50621	0	116.16841331351536	94	0	83.71341702138146	366	0	109.03984935585495	288	0	100.31830084304754	19183	0	108.05526804022469	13996	0	108.88678450093263	362	0	107.34930660246594	3591	0	108.23503112747989	1232	0	109.92798106596089	5590	0	107.78901680734712	630	0	110.2417835684591	8964	0	112.3827396335084	1223	0	113.87050193563263	533	0	112.17956676178174	38	0	58.11240215775842	178	0	117.29409256093894	6043	0	119.85831539511766	no_rank	unclassified Oxalobacter
2946593	795	795	107.81579934646696	311	311	110.96302665337383	78	78	95.76873422935752	4185	4185	107.71159083603058	3338	3338	113.689521515933	2263	2263	115.76006030439189	749	749	109.8096380294815	50621	50621	116.16841331351536	94	94	83.71341702138146	366	366	109.03984935585495	288	288	100.31830084304754	19183	19183	108.05526804022469	13996	13996	108.88678450093263	362	362	107.34930660246594	3591	3591	108.23503112747989	1232	1232	109.92798106596089	5590	5590	107.78901680734712	630	630	110.2417835684591	8964	8964	112.3827396335084	1223	1223	113.87050193563263	533	533	112.17956676178174	38	38	58.11240215775842	178	178	117.29409256093894	6043	6043	119.85831539511766	species	Oxalobacter sp. JAC-2022
963	111	20	48.88680337349245	74	15	51.732863154183974	45	16	48.94920780562124	53	19	51.04055908395704	67	25	49.18150611260836	60	27	56.024370460899185	14	14	44.099909480716875	98	20	50.614353722630305	61	19	45.87643824734869	36	15	48.22518325307182	30	11	47.918534279666886	49	15	45.36011669841351	31	3	49.94782431149997	24	17	44.36803398874989	27	10	46.821496460580285	112	16	50.03204872917288	40	18	46.52068096560096	65	14	47.90732644769809	31	15	46.201525769493976	56	16	54.25300876562236	42	19	48.681665546149844	53	16	50.83992562826325	15	15	45.36307772310881	57	23	45.55085886240408	genus	Herbaspirillum
964	18	18	46.72038112899223	9	9	46.95492666029857	0	0	-inf	0	0	-inf	14	14	49.77758402639345	14	14	79.94996785046501	0	0	-inf	16	16	52.39338310365804	0	0	-inf	7	7	45.81091425785227	0	0	-inf	13	13	44.55879542755463	0	0	-inf	0	0	-inf	0	0	-inf	19	19	47.921801566261244	0	0	-inf	0	0	-inf	0	0	-inf	9	9	46.6000182234825	0	0	-inf	37	37	46.57429813495119	0	0	-inf	13	13	44.95587745163022	species	Herbaspirillum seropedicae
80842	24	7	56.85448585737256	11	2	59.43290343930628	17	6	47.8567089575108	0	0	-inf	19	8	52.58738187792934	0	0	-inf	0	0	-inf	24	10	54.73925824683843	17	2	48.45661305602334	7	7	49.285714285714285	11	11	49.96369993565002	0	0	-inf	8	8	44.58541601603159	0	0	-inf	0	0	-inf	16	8	52.4906945885395	13	13	46.29316793708024	14	5	53.285714285714285	7	7	45.8788349178297	11	0	58.956991994052835	0	0	-inf	0	0	-inf	0	0	-inf	21	9	42.915830138841045	species	Herbaspirillum rubrisubalbicans
1235827	17	17	60.390837422236395	9	9	63.36298225160056	11	11	49.37582056764326	0	0	-inf	11	11	57.27272727272727	0	0	-inf	0	0	-inf	14	14	60.87479288258274	15	15	49.365210046995664	0	0	-inf	0	0	-inf	0	0	-inf	0	0	-inf	0	0	-inf	0	0	-inf	8	8	58.178695435311894	0	0	-inf	9	9	57.333333333333336	0	0	-inf	11	11	58.956991994052835	0	0	-inf	0	0	-inf	0	0	-inf	12	12	44.186036076305164	strain	Herbaspirillum rubrisubalbicans Os34
92645	15	15	42.8547332917179	39	39	51.15296184909215	0	0	-inf	34	34	48.167028511573434	0	0	-inf	0	0	-inf	0	0	-inf	8	8	43.375	25	25	41.82861774713987	0	0	-inf	0	0	-inf	7	7	45.80857000855777	0	0	-inf	0	0	-inf	0	0	-inf	26	26	49.30769230769231	0	0	-inf	0	0	-inf	0	0	-inf	8	8	52.125	7	7	52.20804087619375	0	0	-inf	0	0	-inf	0	0	-inf	species	Herbaspirillum frisingense
341045	0	0	-inf	0	0	-inf	0	0	-inf	0	0	-inf	0	0	-inf	0	0	-inf	0	0	-inf	0	0	-inf	0	0	-inf	0	0	-inf	0	0	-inf	0	0	-inf	0	0	-inf	0	0	-inf	0	0	-inf	7	0	48.27730364242204	0	0	-inf	0	0	-inf	0	0	-inf	0	0	-inf	8	0	46.30698051533946	0	0	-inf	0	0	-inf	0	0	-inf	species	Herbaspirillum hiltneri
1262470	0	0	-inf	0	0	-inf	0	0	-inf	0	0	-inf	0	0	-inf	0	0	-inf	0	0	-inf	0	0	-inf	0	0	-inf	0	0	-inf	0	0	-inf	0	0	-inf	0	0	-inf	0	0	-inf	0	0	-inf	7	7	48.27730364242204	0	0	-inf	0	0	-inf	0	0	-inf	0	0	-inf	8	8	46.30698051533946	0	0	-inf	0	0	-inf	0	0	-inf	strain	Herbaspirillum hiltneri N3
863372	15	15	43.0	0	0	-inf	0	0	-inf	0	0	-inf	0	0	-inf	9	9	50.378313777793686	0	0	-inf	10	10	43.3	0	0	-inf	0	0	-inf	0	0	-inf	0	0	-inf	8	8	46.22864598039469	7	7	44.285714285714285	8	8	43.75	10	10	43.10688837074973	0	0	-inf	21	21	45.61904761904762	0	0	-inf	0	0	-inf	0	0	-inf	0	0	-inf	0	0	-inf	0	0	-inf	species	Herbaspirillum huttiense
2014887	19	19	50.26831145820681	0	0	-inf	12	12	52.98671836946383	0	0	-inf	9	9	48.77777777777778	10	10	49.29738316405448	0	0	-inf	11	11	47.09090909090909	0	0	-inf	7	7	54.857142857142854	8	8	49.244416137232044	14	14	48.00473396059879	12	12	57.416666666666664	0	0	-inf	9	9	49.888888888888886	18	18	52.83415015018833	9	9	43.666666666666664	16	16	48.31101369377348	9	9	46.652228631676536	12	12	47.545244176591126	8	8	45.06576821693926	0	0	-inf	0	0	-inf	0	0	-inf	species	Herbaspirillum robiniae
2624150	0	0	-inf	0	0	-inf	0	0	-inf	0	0	-inf	0	0	-inf	0	0	-inf	0	0	-inf	9	9	50.596339092789236	0	0	-inf	0	0	-inf	0	0	-inf	0	0	-inf	0	0	-inf	0	0	-inf	0	0	-inf	0	0	-inf	0	0	-inf	0	0	-inf	0	0	-inf	0	0	-inf	0	0	-inf	0	0	-inf	0	0	-inf	0	0	-inf	no_rank	unclassified Herbaspirillum
29580	52	9	44.83825280226942	25	25	44.78086919109452	30	18	45.173862867738315	29	11	43.986683412792495	65	31	46.26039618921522	46	18	46.49921118818409	15	7	43.27755154668448	110	25	43.07584865418792	17	17	44.60563755902223	27	12	47.04462961369485	30	21	42.25830061060321	77	11	44.0282822129164	22	7	43.619983465039155	20	7	43.59194998950785	24	15	43.789455806152766	56	10	44.9930007318465	96	14	42.77520532115565	15	15	42.497056274847715	33	18	43.951168062021694	54	15	44.269499439604246	32	18	48.096119298729626	41	9	49.706679401309394	0	0	-inf	32	19	44.14618867838892	genus	Janthinobacterium
29581	0	0	-inf	0	0	-inf	0	0	-inf	8	8	43.75	0	0	-inf	0	0	-inf	0	0	-inf	0	0	-inf	0	0	-inf	0	0	-inf	0	0	-inf	29	29	41.61546309569018	0	0	-inf	0	0	-inf	0	0	-inf	0	0	-inf	0	0	-inf	0	0	-inf	0	0	-inf	0	0	-inf	0	0	-inf	9	9	48.333333333333336	0	0	-inf	0	0	-inf	species	Janthinobacterium lividum
55508	10	2	49.7565202746693	0	0	-inf	0	0	-inf	0	0	-inf	0	0	-inf	0	0	-inf	0	0	-inf	13	13	47.20861773339785	0	0	-inf	0	0	-inf	0	0	-inf	0	0	-inf	0	0	-inf	0	0	-inf	0	0	-inf	14	14	47.02925205253136	9	9	44.36898225609203	0	0	-inf	0	0	-inf	0	0	-inf	0	0	-inf	0	0	-inf	0	0	-inf	0	0	-inf	species	Janthinobacterium agaricidamnosum
1349767	8	8	49.570650343336624	0	0	-inf	0	0	-inf	0	0	-inf	0	0	-inf	0	0	-inf	0	0	-inf	0	0	-inf	0	0	-inf	0	0	-inf	0	0	-inf	0	0	-inf	0	0	-inf	0	0	-inf	0	0	-inf	0	0	-inf	0	0	-inf	0	0	-inf	0	0	-inf	0	0	-inf	0	0	-inf	0	0	-inf	0	0	-inf	0	0	-inf	strain	Janthinobacterium agaricidamnosum NBRC 102515 = DSM 9628
368607	11	11	41.78936399795438	0	0	-inf	0	0	-inf	0	0	-inf	13	13	41.03506493251659	0	0	-inf	0	0	-inf	14	14	41.928434168354656	0	0	-inf	0	0	-inf	0	0	-inf	0	0	-inf	0	0	-inf	0	0	-inf	0	0	-inf	10	10	44.70587727318528	0	0	-inf	0	0	-inf	0	0	-inf	0	0	-inf	0	0	-inf	0	0	-inf	0	0	-inf	0	0	-inf	species	Janthinobacterium svalbardensis
2590869	7	7	45.31965572189085	0	0	-inf	0	0	-inf	0	0	-inf	0	0	-inf	0	0	-inf	0	0	-inf	0	0	-inf	0	0	-inf	0	0	-inf	0	0	-inf	0	0	-inf	0	0	-inf	0	0	-inf	9	9	43.978012926985734	7	7	42.600354910887035	0	0	-inf	0	0	-inf	0	0	-inf	0	0	-inf	0	0	-inf	9	9	45.04071842606463	0	0	-inf	0	0	-inf	species	Janthinobacterium tructae
2610881	15	0	43.95406592285381	0	0	-inf	12	12	43.859158826886095	10	10	44.150655983941604	21	12	44.60544628914812	28	8	44.4665837442037	8	8	42.8823465914816	58	12	42.603899296885714	0	0	-inf	15	7	43.494927052478154	9	9	42.858443664198504	37	8	45.96330993336604	15	15	44.10491943018796	13	13	42.8933540804416	0	0	-inf	15	7	45.42165054601146	73	7	42.343820144193344	0	0	-inf	15	15	43.835525044509204	39	11	44.18277533790382	14	14	45.0261082741423	14	14	55.91846956275653	0	0	-inf	13	13	46.40930150205629	no_rank	unclassified Janthinobacterium
375286	0	0	-inf	0	0	-inf	0	0	-inf	0	0	-inf	0	0	-inf	0	0	-inf	0	0	-inf	34	34	42.3469109056584	0	0	-inf	0	0	-inf	0	0	-inf	0	0	-inf	0	0	-inf	0	0	-inf	0	0	-inf	0	0	-inf	13	13	41.92307692307692	0	0	-inf	0	0	-inf	0	0	-inf	0	0	-inf	0	0	-inf	0	0	-inf	0	0	-inf	species	Janthinobacterium sp. Marseille
1236179	8	8	42.875	0	0	-inf	0	0	-inf	0	0	-inf	0	0	-inf	0	0	-inf	0	0	-inf	0	0	-inf	0	0	-inf	0	0	-inf	0	0	-inf	0	0	-inf	0	0	-inf	0	0	-inf	0	0	-inf	0	0	-inf	10	10	42.7132222398571	0	0	-inf	0	0	-inf	0	0	-inf	0	0	-inf	0	0	-inf	0	0	-inf	0	0	-inf	species	Janthinobacterium sp. B9-8
1644131	0	0	-inf	0	0	-inf	0	0	-inf	0	0	-inf	0	0	-inf	0	0	-inf	0	0	-inf	12	12	43.166666666666664	0	0	-inf	0	0	-inf	0	0	-inf	21	21	45.496175696535516	0	0	-inf	0	0	-inf	0	0	-inf	0	0	-inf	0	0	-inf	0	0	-inf	0	0	-inf	0	0	-inf	0	0	-inf	0	0	-inf	0	0	-inf	0	0	-inf	species	Janthinobacterium sp. 1_2014MBL_MicDiv
2497863	7	7	45.187284120401	0	0	-inf	0	0	-inf	0	0	-inf	9	9	44.3442677490311	20	20	44.25971435763074	0	0	-inf	0	0	-inf	0	0	-inf	8	8	44.11990185297523	0	0	-inf	8	8	43.55698051533946	0	0	-inf	0	0	-inf	0	0	-inf	8	8	46.0	43	43	41.859689491338216	0	0	-inf	0	0	-inf	28	28	44.84618842775244	0	0	-inf	0	0	-inf	0	0	-inf	0	0	-inf	species	Janthinobacterium sp. 17J80-10
119059	18	4	49.273544285173685	0	0	-inf	7	7	45.716835921749116	0	0	-inf	16	7	49.657213112551446	0	0	-inf	0	0	-inf	12	12	47.15724086858008	0	0	-inf	0	0	-inf	0	0	-inf	18	7	43.04077536090065	0	0	-inf	0	0	-inf	8	8	45.6087572106361	19	8	46.10526315789474	0	0	-inf	8	8	47.68709413873004	0	0	-inf	0	0	-inf	0	0	-inf	0	0	-inf	0	0	-inf	0	0	-inf	no_rank	unclassified Oxalobacteraceae
2955020	14	14	49.796058786056776	0	0	-inf	0	0	-inf	0	0	-inf	9	9	48.80936347194021	0	0	-inf	0	0	-inf	0	0	-inf	0	0	-inf	0	0	-inf	0	0	-inf	11	11	42.63636363636363	0	0	-inf	0	0	-inf	0	0	-inf	11	11	48.36363636363637	0	0	-inf	0	0	-inf	0	0	-inf	0	0	-inf	0	0	-inf	0	0	-inf	0	0	-inf	0	0	-inf	species	Oxalobacteraceae bacterium OTU3CINTB1
202907	15	15	47.87411889504517	8	8	47.78553390593274	16	16	43.591157416153614	0	0	-inf	21	11	47.97712443387851	20	12	42.387225198771446	22	1	43.68683914580968	0	0	-inf	19	3	43.29989915257647	17	8	48.54023473989121	9	9	43.46621772143259	34	0	43.1720868831517	21	3	44.1969422657112	14	0	46.990772110637074	27	9	45.590412055442755	10	10	45.7	49	1	43.640621262934054	31	6	43.636130880190365	48	8	45.21807038644266	62	4	47.078816605844146	8	8	43.93493766353205	0	0	-inf	0	0	-inf	12	12	43.528462104939365	genus	Collimonas
158899	0	0	-inf	0	0	-inf	0	0	-inf	0	0	-inf	0	0	-inf	8	8	44.03608248158915	0	0	-inf	0	0	-inf	0	0	-inf	0	0	-inf	0	0	-inf	15	15	42.18314791551143	0	0	-inf	7	7	50.468102042062014	0	0	-inf	0	0	-inf	15	15	44.31182213122329	0	0	-inf	0	0	-inf	0	0	-inf	0	0	-inf	0	0	-inf	0	0	-inf	0	0	-inf	species	Collimonas fungivorans
279058	0	0	-inf	0	0	-inf	0	0	-inf	0	0	-inf	10	10	50.12842712474619	0	0	-inf	21	21	43.81478386703871	0	0	-inf	16	16	42.98113024368456	9	9	47.84094916610265	0	0	-inf	8	8	42.587310601229376	18	18	44.007543754440846	7	7	43.513442179212134	0	0	-inf	0	0	-inf	33	33	42.870094239861196	25	25	42.90880229143605	40	40	44.7046509979855	12	12	45.28669217251724	0	0	-inf	0	0	-inf	0	0	-inf	0	0	-inf	species	Collimonas arenae
279113	0	0	-inf	0	0	-inf	0	0	-inf	0	0	-inf	0	0	-inf	0	0	-inf	0	0	-inf	0	0	-inf	0	0	-inf	0	0	-inf	0	0	-inf	11	11	44.94593186224103	0	0	-inf	0	0	-inf	18	18	45.55555555555556	0	0	-inf	0	0	-inf	0	0	-inf	0	0	-inf	46	46	47.75725709874779	0	0	-inf	0	0	-inf	0	0	-inf	0	0	-inf	species	Collimonas pratensis
303379	0	0	-inf	0	0	-inf	0	0	-inf	0	0	-inf	0	0	-inf	0	0	-inf	0	0	-inf	0	0	-inf	0	0	-inf	0	0	-inf	0	0	-inf	9	0	43.66112999735718	0	0	-inf	0	0	-inf	0	0	-inf	0	0	-inf	0	0	-inf	0	0	-inf	0	0	-inf	0	0	-inf	0	0	-inf	0	0	-inf	0	0	-inf	0	0	-inf	genus	Herminiimonas
204773	0	0	-inf	0	0	-inf	0	0	-inf	0	0	-inf	0	0	-inf	0	0	-inf	0	0	-inf	0	0	-inf	0	0	-inf	0	0	-inf	0	0	-inf	9	9	43.66112999735718	0	0	-inf	0	0	-inf	0	0	-inf	0	0	-inf	0	0	-inf	0	0	-inf	0	0	-inf	0	0	-inf	0	0	-inf	0	0	-inf	0	0	-inf	0	0	-inf	species	Herminiimonas arsenicoxydans
401469	0	0	-inf	0	0	-inf	0	0	-inf	0	0	-inf	0	0	-inf	13	2	47.4791580049366	0	0	-inf	0	0	-inf	8	8	40.125	0	0	-inf	12	12	47.76424906206839	0	0	-inf	0	0	-inf	0	0	-inf	0	0	-inf	0	0	-inf	9	9	49.563712560990055	0	0	-inf	0	0	-inf	0	0	-inf	0	0	-inf	0	0	-inf	0	0	-inf	0	0	-inf	genus	Undibacterium
2630295	0	0	-inf	0	0	-inf	0	0	-inf	0	0	-inf	0	0	-inf	11	1	46.11262353893163	0	0	-inf	0	0	-inf	0	0	-inf	0	0	-inf	0	0	-inf	0	0	-inf	0	0	-inf	0	0	-inf	0	0	-inf	0	0	-inf	0	0	-inf	0	0	-inf	0	0	-inf	0	0	-inf	0	0	-inf	0	0	-inf	0	0	-inf	0	0	-inf	no_rank	unclassified Undibacterium
2058624	0	0	-inf	0	0	-inf	0	0	-inf	0	0	-inf	0	0	-inf	10	10	46.7	0	0	-inf	0	0	-inf	0	0	-inf	0	0	-inf	0	0	-inf	0	0	-inf	0	0	-inf	0	0	-inf	0	0	-inf	0	0	-inf	0	0	-inf	0	0	-inf	0	0	-inf	0	0	-inf	0	0	-inf	0	0	-inf	0	0	-inf	0	0	-inf	species	Undibacterium sp. KW1
1344552	13	0	45.50887912873842	0	0	-inf	0	0	-inf	0	0	-inf	11	0	45.45454545454545	0	0	-inf	0	0	-inf	11	0	42.9881870622808	12	0	45.235970456601166	0	0	-inf	0	0	-inf	0	0	-inf	0	0	-inf	0	0	-inf	0	0	-inf	17	0	46.76470588235294	0	0	-inf	0	0	-inf	0	0	-inf	0	0	-inf	0	0	-inf	0	0	-inf	0	0	-inf	0	0	-inf	genus	Noviherbaspirillum
2617509	13	0	45.50887912873842	0	0	-inf	0	0	-inf	0	0	-inf	11	0	45.45454545454545	0	0	-inf	0	0	-inf	11	0	42.9881870622808	12	0	45.235970456601166	0	0	-inf	0	0	-inf	0	0	-inf	0	0	-inf	0	0	-inf	0	0	-inf	17	0	46.76470588235294	0	0	-inf	0	0	-inf	0	0	-inf	0	0	-inf	0	0	-inf	0	0	-inf	0	0	-inf	0	0	-inf	no_rank	unclassified Noviherbaspirillum
2601898	13	13	45.50887912873842	0	0	-inf	0	0	-inf	0	0	-inf	11	11	45.45454545454545	0	0	-inf	0	0	-inf	11	11	42.9881870622808	12	12	45.235970456601166	0	0	-inf	0	0	-inf	0	0	-inf	0	0	-inf	0	0	-inf	0	0	-inf	17	17	46.76470588235294	0	0	-inf	0	0	-inf	0	0	-inf	0	0	-inf	0	0	-inf	0	0	-inf	0	0	-inf	0	0	-inf	species	Noviherbaspirillum sp. UKPF54
2895353	265	3	48.00732236844408	137	1	49.01127744260344	160	3	47.669735781905615	95	1	47.68409307452257	312	2	49.557027864397625	192	2	45.79201346214091	86	0	47.58122023660738	377	2	47.282507905895564	91	1	46.6863608104081	107	4	47.62930929792685	115	1	47.64210834467422	255	2	45.08883653323145	114	2	50.04388758834681	148	1	48.48145452612004	140	2	46.8511183843294	287	2	51.066062157541204	151	5	46.539858281656194	243	1	45.61079194000126	110	0	48.07040019954362	192	2	48.23333659910821	65	0	45.78355586042669	74	1	46.87868950774568	39	0	43.98463285982896	195	3	45.358116069934496	no_rank	Massilia group
149698	227	33	48.09478653726735	114	41	48.700351856	121	37	48.123647539392856	58	25	50.01112024856837	248	49	50.36244047854393	177	39	45.48734324220634	66	25	48.83083638766439	292	37	48.00129978228463	79	38	47.19583550317425	78	31	48.96606844642149	84	34	48.17881783406012	234	45	45.203102506552945	64	24	51.39020382264811	118	26	48.79171527191028	96	27	47.93070390342127	216	31	52.523836000441676	120	16	46.834184360937385	131	49	46.00605638774688	81	37	49.21914204662955	154	63	48.27544103996797	47	15	46.91853202892183	46	17	49.24991547040433	26	11	43.86156467435883	154	49	46.03491421762669	genus	Massilia
457921	11	11	48.18181818181818	0	0	-inf	0	0	-inf	0	0	-inf	9	9	52.37552507521854	33	33	43.07860200388857	0	0	-inf	12	12	55.22716982690986	0	0	-inf	0	0	-inf	0	0	-inf	0	0	-inf	0	0	-inf	21	21	44.04045479027715	0	0	-inf	8	8	48.195755227697994	0	0	-inf	0	0	-inf	0	0	-inf	9	9	49.083447892543845	0	0	-inf	0	0	-inf	0	0	-inf	0	0	-inf	species	Massilia varians
945844	14	14	48.857142857142854	9	9	49.91536396941101	0	0	-inf	0	0	-inf	17	17	53.12902914735267	8	8	53.875	8	8	59.35139312291368	12	12	51.65271400725641	0	0	-inf	0	0	-inf	0	0	-inf	11	11	44.50824237298336	0	0	-inf	8	8	52.25	16	16	49.431566847974004	12	12	65.16276387680455	16	16	47.3125	8	8	51.25	0	0	-inf	0	0	-inf	0	0	-inf	0	0	-inf	0	0	-inf	20	20	49.77896460095897	species	Massilia oculi
1141883	27	27	50.49053499539888	0	0	-inf	0	0	-inf	0	0	-inf	11	11	50.03608814724273	9	9	44.96352610437512	0	0	-inf	0	0	-inf	9	9	43.07525910759438	0	0	-inf	0	0	-inf	28	28	41.64341504239872	0	0	-inf	0	0	-inf	0	0	-inf	0	0	-inf	11	11	45.32798918259036	0	0	-inf	0	0	-inf	0	0	-inf	0	0	-inf	0	0	-inf	0	0	-inf	0	0	-inf	species	Massilia putida
2045208	8	8	49.356655535507684	0	0	-inf	7	7	47.40159759743473	0	0	-inf	12	12	49.036778950093364	0	0	-inf	0	0	-inf	9	9	45.685833850733864	0	0	-inf	0	0	-inf	0	0	-inf	0	0	-inf	0	0	-inf	0	0	-inf	0	0	-inf	0	0	-inf	8	8	45.75	0	0	-inf	0	0	-inf	8	8	48.04464554566667	0	0	-inf	0	0	-inf	0	0	-inf	0	0	-inf	species	Massilia violaceinigra
2609279	134	14	47.16913904844106	54	46	49.2665175172671	77	28	49.568889834461785	22	13	50.703791196722136	128	24	50.19236634082925	75	22	46.796090721751725	33	33	46.308849768049235	213	7	48.150845896313285	32	32	48.23777812912439	47	27	49.89710341018077	50	18	47.15349664087405	138	19	45.68208762524016	40	20	55.17725658207937	63	20	51.21815780820374	53	17	48.6502378038986	123	27	54.32723053278144	61	27	47.53791144499477	74	33	45.86523697039344	44	32	50.56218801098149	56	39	45.445934685484694	32	16	48.16576713478756	29	21	47.06198713202636	15	15	43.02130696780083	85	23	45.247338501328365	no_rank	unclassified Massilia
1337838	0	0	-inf	0	0	-inf	0	0	-inf	0	0	-inf	0	0	-inf	0	0	-inf	0	0	-inf	45	45	50.52524817681042	0	0	-inf	0	0	-inf	0	0	-inf	0	0	-inf	0	0	-inf	0	0	-inf	10	10	51.085677655436825	0	0	-inf	0	0	-inf	17	17	44.57467956598238	0	0	-inf	0	0	-inf	0	0	-inf	0	0	-inf	0	0	-inf	7	7	45.714285714285715	species	Massilia sp. UMI-21
1593482	0	0	-inf	0	0	-inf	8	8	42.03064597107501	0	0	-inf	0	0	-inf	0	0	-inf	0	0	-inf	8	8	44.03046225871287	0	0	-inf	0	0	-inf	0	0	-inf	13	13	44.07290746232252	0	0	-inf	0	0	-inf	0	0	-inf	13	13	44.95390442806832	0	0	-inf	10	10	44.992681192791174	0	0	-inf	0	0	-inf	7	7	41.72569605828127	0	0	-inf	0	0	-inf	0	0	-inf	species	Massilia sp. YMA4
1678028	0	0	-inf	8	8	45.113406011768426	0	0	-inf	0	0	-inf	0	0	-inf	0	0	-inf	0	0	-inf	0	0	-inf	0	0	-inf	0	0	-inf	0	0	-inf	0	0	-inf	0	0	-inf	0	0	-inf	0	0	-inf	0	0	-inf	0	0	-inf	0	0	-inf	0	0	-inf	0	0	-inf	0	0	-inf	0	0	-inf	0	0	-inf	0	0	-inf	species	Massilia sp. NR 4-1
1707785	21	21	48.428981606753126	0	0	-inf	0	0	-inf	0	0	-inf	16	16	46.00767763749443	0	0	-inf	0	0	-inf	0	0	-inf	0	0	-inf	0	0	-inf	0	0	-inf	0	0	-inf	0	0	-inf	0	0	-inf	0	0	-inf	8	8	48.875	0	0	-inf	0	0	-inf	0	0	-inf	0	0	-inf	0	0	-inf	0	0	-inf	0	0	-inf	8	8	45.0	species	Massilia sp. WG5
2738142	7	7	49.81406925854785	0	0	-inf	10	10	43.3	9	9	43.36788764920078	0	0	-inf	0	0	-inf	0	0	-inf	22	22	45.62385461337719	0	0	-inf	0	0	-inf	0	0	-inf	0	0	-inf	0	0	-inf	0	0	-inf	0	0	-inf	0	0	-inf	9	9	44.10182930975709	0	0	-inf	0	0	-inf	0	0	-inf	0	0	-inf	0	0	-inf	0	0	-inf	0	0	-inf	species	Massilia sp. erpn
2769491	17	17	50.3095639502044	0	0	-inf	0	0	-inf	0	0	-inf	13	13	47.9091744228059	9	9	47.61476154407113	0	0	-inf	0	0	-inf	0	0	-inf	0	0	-inf	0	0	-inf	0	0	-inf	0	0	-inf	0	0	-inf	0	0	-inf	0	0	-inf	0	0	-inf	0	0	-inf	0	0	-inf	0	0	-inf	0	0	-inf	0	0	-inf	0	0	-inf	0	0	-inf	species	Massilia sp. LPB0304
2852099	23	23	41.44791058244216	0	0	-inf	8	8	44.10414308242392	0	0	-inf	23	23	43.85336585950355	8	8	44.492640687119284	0	0	-inf	17	17	42.47565813570891	0	0	-inf	7	7	46.11381985513545	10	10	43.881318143102455	16	16	45.08004824663085	0	0	-inf	11	11	44.160868420154586	0	0	-inf	23	23	41.559886698124025	8	8	40.80698051533946	14	14	43.33665070824426	0	0	-inf	8	8	42.19827855603343	9	9	48.44444444444444	0	0	-inf	0	0	-inf	9	9	45.77777777777778	species	Massilia sp. HC52
2861282	18	18	52.94444444444444	0	0	-inf	13	13	71.08295621129376	0	0	-inf	27	27	63.84670094865902	8	8	51.83713433357	0	0	-inf	32	32	58.68865927285331	0	0	-inf	13	13	61.89727875718824	0	0	-inf	11	11	65.65073360987756	9	9	78.7080809180325	12	12	51.72659272943568	14	14	51.86367758923346	45	45	70.6282826466787	0	0	-inf	0	0	-inf	12	12	64.6943865364698	0	0	-inf	0	0	-inf	8	8	53.0	0	0	-inf	16	16	49.1875	species	Massilia sp. NP310
2861283	0	0	-inf	0	0	-inf	10	10	44.93834722394103	0	0	-inf	0	0	-inf	10	10	46.06933149871196	0	0	-inf	55	55	43.9578317116336	0	0	-inf	0	0	-inf	10	10	52.78050275799363	69	69	43.0853787686736	11	11	53.62602937032459	20	20	62.3	12	12	44.916666666666664	0	0	-inf	0	0	-inf	0	0	-inf	0	0	-inf	0	0	-inf	0	0	-inf	0	0	-inf	0	0	-inf	11	11	43.36363636363637	species	Massilia sp. PAMC28688
2899220	12	12	45.18627848866557	0	0	-inf	0	0	-inf	0	0	-inf	9	9	47.018878406698114	0	0	-inf	0	0	-inf	17	17	50.56796746484276	0	0	-inf	0	0	-inf	0	0	-inf	0	0	-inf	0	0	-inf	0	0	-inf	0	0	-inf	0	0	-inf	0	0	-inf	0	0	-inf	0	0	-inf	0	0	-inf	0	0	-inf	0	0	-inf	0	0	-inf	11	11	44.18397932844649	species	Massilia sp. DM-R-R2A-13
2919578	7	7	42.8079209860467	0	0	-inf	0	0	-inf	0	0	-inf	0	0	-inf	9	9	49.37417026312746	0	0	-inf	0	0	-inf	0	0	-inf	0	0	-inf	0	0	-inf	0	0	-inf	0	0	-inf	0	0	-inf	0	0	-inf	7	7	44.857142857142854	9	9	52.4569664858009	0	0	-inf	0	0	-inf	0	0	-inf	0	0	-inf	0	0	-inf	0	0	-inf	0	0	-inf	species	Massilia sp. MB5
2970464	15	15	42.77198431312535	0	0	-inf	0	0	-inf	0	0	-inf	16	16	43.70731877928572	9	9	42.22222222222222	0	0	-inf	10	10	42.906603231372884	0	0	-inf	0	0	-inf	12	12	43.61294492161061	10	10	43.73750910594937	0	0	-inf	0	0	-inf	0	0	-inf	0	0	-inf	8	8	43.27905411445774	0	0	-inf	0	0	-inf	9	9	43.11279422649315	0	0	-inf	0	0	-inf	0	0	-inf	0	0	-inf	species	Massilia sp. H6
2728020	0	0	-inf	0	0	-inf	0	0	-inf	0	0	-inf	22	22	49.43649571623031	0	0	-inf	0	0	-inf	9	9	44.55555555555556	0	0	-inf	0	0	-inf	0	0	-inf	0	0	-inf	0	0	-inf	0	0	-inf	0	0	-inf	0	0	-inf	8	8	53.125	0	0	-inf	0	0	-inf	10	10	45.3883990869355	0	0	-inf	0	0	-inf	0	0	-inf	0	0	-inf	species	Massilia forsythiae
2765360	0	0	-inf	10	10	45.01212039257729	0	0	-inf	11	11	42.40962309459789	0	0	-inf	13	13	44.61474288201842	0	0	-inf	0	0	-inf	0	0	-inf	0	0	-inf	0	0	-inf	12	12	43.372899957662	0	0	-inf	0	0	-inf	0	0	-inf	42	42	44.327065652060604	0	0	-inf	0	0	-inf	0	0	-inf	8	8	44.63960823527244	0	0	-inf	0	0	-inf	0	0	-inf	0	0	-inf	species	Massilia antarctica
1522432	35	3	45.96869519692332	22	22	51.03204082057602	36	4	46.00326409191785	36	7	44.00955187951885	62	30	46.611410564728466	13	13	46.75437160465624	20	20	43.457486938119246	83	6	44.619607943201004	11	11	43.544348090579135	25	25	43.19931024229188	30	23	46.32986458469374	19	9	43.35334298890204	48	37	48.507855059547275	29	21	47.511478199322504	42	29	44.662119025658924	69	23	46.69375390690982	26	16	44.19111027989031	111	18	45.19485634797717	29	29	44.86184538526912	36	36	48.482852968714134	18	18	42.820006976022704	27	4	42.81481481481482	13	5	44.23076923076923	38	25	42.93304852954515	genus	Pseudoduganella
321982	0	0	-inf	0	0	-inf	0	0	-inf	0	0	-inf	0	0	-inf	0	0	-inf	0	0	-inf	0	0	-inf	0	0	-inf	0	0	-inf	0	0	-inf	0	0	-inf	0	0	-inf	0	0	-inf	0	0	-inf	9	9	46.68708513156373	0	0	-inf	0	0	-inf	0	0	-inf	0	0	-inf	0	0	-inf	0	0	-inf	0	0	-inf	0	0	-inf	species	Pseudoduganella dura
321983	0	0	-inf	0	0	-inf	0	0	-inf	0	0	-inf	0	0	-inf	0	0	-inf	0	0	-inf	0	0	-inf	0	0	-inf	0	0	-inf	0	0	-inf	0	0	-inf	11	11	50.81980467747671	0	0	-inf	0	0	-inf	16	16	45.903741040517986	0	0	-inf	75	75	45.15019079889048	0	0	-inf	0	0	-inf	0	0	-inf	0	0	-inf	0	0	-inf	13	13	42.69230769230769	species	Pseudoduganella albidiflava
321984	0	0	-inf	0	0	-inf	7	7	42.714285714285715	0	0	-inf	0	0	-inf	0	0	-inf	0	0	-inf	34	34	42.85294117647059	0	0	-inf	0	0	-inf	0	0	-inf	0	0	-inf	0	0	-inf	0	0	-inf	0	0	-inf	0	0	-inf	0	0	-inf	0	0	-inf	0	0	-inf	0	0	-inf	0	0	-inf	0	0	-inf	0	0	-inf	0	0	-inf	species	Pseudoduganella plicata
321985	8	8	44.59547580920035	0	0	-inf	10	10	43.826795908610976	0	0	-inf	8	8	45.134316521074865	0	0	-inf	0	0	-inf	17	17	45.574880746504924	0	0	-inf	0	0	-inf	7	7	44.12183053462653	0	0	-inf	0	0	-inf	0	0	-inf	0	0	-inf	0	0	-inf	10	10	42.469194158646076	8	8	44.43678784516048	0	0	-inf	0	0	-inf	0	0	-inf	0	0	-inf	0	0	-inf	0	0	-inf	species	Pseudoduganella lutea
864828	8	8	45.75	0	0	-inf	7	7	45.23784540524098	29	29	43.74823677526064	24	24	48.15225510881947	0	0	-inf	0	0	-inf	14	14	46.1326145366094	0	0	-inf	0	0	-inf	0	0	-inf	0	0	-inf	0	0	-inf	8	8	46.875	13	13	43.88121877867044	21	21	46.80952380952381	0	0	-inf	10	10	47.338992991709404	0	0	-inf	0	0	-inf	0	0	-inf	23	23	42.78260869565217	8	8	43.75	0	0	-inf	species	Pseudoduganella umbonata
871742	16	16	46.031159768363594	0	0	-inf	8	8	51.773078798280764	0	0	-inf	0	0	-inf	0	0	-inf	0	0	-inf	12	12	47.68070991938249	0	0	-inf	0	0	-inf	0	0	-inf	0	0	-inf	0	0	-inf	0	0	-inf	0	0	-inf	0	0	-inf	0	0	-inf	0	0	-inf	0	0	-inf	0	0	-inf	0	0	-inf	0	0	-inf	0	0	-inf	0	0	-inf	species	Pseudoduganella flava
2072590	0	0	-inf	0	0	-inf	0	0	-inf	0	0	-inf	0	0	-inf	0	0	-inf	0	0	-inf	0	0	-inf	0	0	-inf	0	0	-inf	0	0	-inf	10	10	44.191063924022316	0	0	-inf	0	0	-inf	0	0	-inf	0	0	-inf	0	0	-inf	0	0	-inf	0	0	-inf	0	0	-inf	0	0	-inf	0	0	-inf	0	0	-inf	0	0	-inf	species	Pseudoduganella armeniaca
80841	28	0	49.3635675097708	33	0	55.332843755833395	19	2	47.880251548780684	12	4	47.99379988830152	34	1	41.44285031836233	15	6	42.329819620443224	10	1	44.15930975776453	18	3	42.31694989404398	33	6	45.28378183339402	10	10	43.43617293654023	8	8	43.07327855603343	39	0	43.131928331220855	14	4	44.97263349806182	7	7	41.468761728008026	12	3	42.74509379141286	9	9	47.99629423639371	24	4	45.84889508964559	20	7	43.84188371677328	24	6	43.697118629076385	27	0	51.358816408598294	8	8	64.31326634649298	21	6	60.6529527091151	14	2	66.42857142857143	16	0	51.735597038856284	no_rank	unclassified Burkholderiales
1469502	10	10	49.728544597085424	17	17	63.10499526131525	0	0	-inf	0	0	-inf	0	0	-inf	0	0	-inf	0	0	-inf	0	0	-inf	13	13	47.33547495854245	0	0	-inf	0	0	-inf	23	23	43.028108743951016	0	0	-inf	0	0	-inf	0	0	-inf	0	0	-inf	9	9	45.620692049807495	0	0	-inf	9	9	43.91892435151759	14	14	55.94329740950146	0	0	-inf	15	15	67.9320771762462	12	12	70.5	9	9	55.752172513522275	species	Burkholderiales bacterium GJ-E10
1834205	0	0	-inf	0	0	-inf	0	0	-inf	0	0	-inf	0	0	-inf	0	0	-inf	0	0	-inf	0	0	-inf	14	14	43.22372247340273	0	0	-inf	0	0	-inf	0	0	-inf	0	0	-inf	0	0	-inf	0	0	-inf	0	0	-inf	0	0	-inf	0	0	-inf	0	0	-inf	0	0	-inf	0	0	-inf	0	0	-inf	0	0	-inf	0	0	-inf	species	Burkholderiales bacterium YL45
1891238	18	18	49.16080246126268	16	16	47.074932781258916	17	17	48.68969290746077	8	8	43.36569983245228	33	33	41.45627002497937	9	9	43.32747714518315	9	9	44.51034417529392	15	15	42.580339872852775	0	0	-inf	0	0	-inf	0	0	-inf	16	16	43.281168987921255	10	10	46.008995703828425	0	0	-inf	9	9	42.55555555555556	0	0	-inf	11	11	47.504484231466364	13	13	41.58679605994773	9	9	43.31648595456686	13	13	46.42168302301025	0	0	-inf	0	0	-inf	0	0	-inf	7	7	46.57142857142857	species	Burkholderiales bacterium
80864	125349	491	70.68010799854015	847	77	55.54257437790999	17216	160	70.44397134786335	10709	101	70.12783435996096	65479	319	72.87447932091817	23623	159	71.24388351132914	1685	102	79.47265092530708	39235	208	71.21934635508522	12605	80	71.60361613198961	2243	80	64.21796984903854	23071	129	70.2015809703259	1406	80	48.12280742995876	1056	48	69.16788984556356	1109	107	58.341226188651234	1178	79	59.511153550991445	122760	444	70.26205073660448	1848	95	52.94603389716149	33297	137	70.80529099757302	1052	63	64.1620383670592	1494	86	62.68986533294781	408	76	48.80716269716995	508	60	58.069650247895666	6068	48	106.92385661406283	95041	145	108.3326544560724	family	Comamonadaceae
283	1157	39	89.57688352297791	83	41	61.12574129368855	171	36	56.21758858930832	68	28	59.33411868423955	2463	38	96.88416249054968	178	57	64.43921584564117	787	31	100.0714923408762	321	71	61.29924376231939	471	30	95.4005756072373	105	49	50.51927417290106	211	28	74.05557213845495	181	47	45.343334139883716	378	18	92.28599288343402	88	67	47.68854260373076	179	37	75.78841906067862	182	29	55.06371586002717	119	28	49.794448879172954	108	37	51.79507492820331	277	23	87.80907475579875	448	52	86.59415027408595	74	31	58.088295328408684	132	40	88.61493531615537	5898	29	108.53079096462506	94207	474	108.79443702465166	genus	Comamonas
285	18	18	63.16488591641481	0	0	-inf	12	12	47.203030094020534	7	7	48.72622943530434	16	16	51.737960187928756	0	0	-inf	0	0	-inf	14	14	53.12115383213869	8	8	58.76810287559936	12	12	62.981715672639616	0	0	-inf	12	12	47.1734426175902	9	9	58.93598113932681	11	11	49.33150491323391	14	14	53.28127262283383	9	9	55.72326636523398	11	11	49.940626285461555	0	0	-inf	12	12	50.68198051533946	18	18	47.93328365695939	0	0	-inf	0	0	-inf	14	14	56.070220771785365	52	52	82.1917893443432	species	Comamonas testosteroni
32013	11	0	52.11936368795412	0	0	-inf	9	0	66.33333333333333	0	0	-inf	8	0	48.08913873942745	0	0	-inf	0	0	-inf	11	0	48.601038368662344	0	0	-inf	0	0	-inf	0	0	-inf	0	0	-inf	0	0	-inf	0	0	-inf	0	0	-inf	0	0	-inf	0	0	-inf	11	0	42.90909090909091	0	0	-inf	0	0	-inf	0	0	-inf	0	0	-inf	0	0	-inf	8	0	51.92672538875647	species	Comamonas terrigena
1219032	11	11	52.11936368795412	0	0	-inf	9	9	66.33333333333333	0	0	-inf	8	8	48.08913873942745	0	0	-inf	0	0	-inf	11	11	48.601038368662344	0	0	-inf	0	0	-inf	0	0	-inf	0	0	-inf	0	0	-inf	0	0	-inf	0	0	-inf	0	0	-inf	0	0	-inf	11	11	42.90909090909091	0	0	-inf	0	0	-inf	0	0	-inf	0	0	-inf	0	0	-inf	8	8	51.92672538875647	strain	Comamonas terrigena NBRC 13299
160825	0	0	-inf	0	0	-inf	0	0	-inf	0	0	-inf	0	0	-inf	0	0	-inf	0	0	-inf	0	0	-inf	0	0	-inf	0	0	-inf	0	0	-inf	0	0	-inf	0	0	-inf	0	0	-inf	0	0	-inf	0	0	-inf	0	0	-inf	0	0	-inf	0	0	-inf	0	0	-inf	0	0	-inf	0	0	-inf	0	0	-inf	17	17	71.10929021606773	species	Comamonas koreensis
225991	42	42	65.06614999247098	30	30	80.04158590420853	23	23	64.3849088544473	0	0	-inf	77	77	65.24004069475212	66	66	76.64163546156962	10	10	59.27867186244017	21	21	44.502631493533485	12	12	49.42485593120173	0	0	-inf	18	18	59.0509502794824	18	18	46.154788456812994	8	8	76.57112957076622	0	0	-inf	12	12	57.422262571595176	27	27	61.012737203693156	13	13	63.176919077604616	16	16	49.95466502166981	18	18	49.49425626544973	21	21	51.868540664202186	9	9	46.06674436579446	0	0	-inf	11	11	65.42104603713507	143	143	76.8269469455235	species	Comamonas aquatica
225992	896	896	99.02084904116121	0	0	-inf	21	21	77.16795523518208	18	18	84.93583160954196	2212	2212	101.0747341061999	0	0	-inf	718	718	104.29734105946912	79	79	102.18224667256308	412	412	101.1142169629669	0	0	-inf	100	100	97.10990997137938	49	49	45.364151711537275	325	325	98.80703623501827	0	0	-inf	93	93	99.55765732476053	0	0	-inf	0	0	-inf	0	0	-inf	201	201	102.55602900991659	324	324	100.22797232109276	16	16	103.17624518951257	85	85	110.07907288458374	5831	5831	108.94668316421946	93410	93410	108.94076539318183	species	Comamonas kerstersii
363952	59	59	62.67348147336852	0	0	-inf	13	13	66.52656785380005	0	0	-inf	39	39	64.55626091100702	23	23	69.58911617518797	0	0	-inf	35	35	60.36460459930195	0	0	-inf	10	10	61.91728411047633	14	14	66.2203385010146	21	21	48.972218413913566	0	0	-inf	0	0	-inf	9	9	62.86448182531308	55	55	61.918931193425394	11	11	50.78966568429754	23	23	64.6424924346338	0	0	-inf	0	0	-inf	7	7	45.61589839164182	0	0	-inf	0	0	-inf	31	31	60.52909556619367	species	Comamonas thiooxydans
379895	12	12	60.36224719327929	0	0	-inf	13	13	48.31242121517489	8	8	49.59528172482101	0	0	-inf	0	0	-inf	9	9	46.29957262777128	0	0	-inf	0	0	-inf	12	12	45.3065201709185	27	27	50.08301572383973	0	0	-inf	0	0	-inf	0	0	-inf	0	0	-inf	10	10	45.82196064961202	8	8	46.75	0	0	-inf	13	13	48.46153846153846	0	0	-inf	0	0	-inf	7	7	45.67079506407766	0	0	-inf	18	18	46.5	species	Comamonas odontotermitis
1082851	17	17	46.094156889853565	0	0	-inf	14	14	44.58185478926637	0	0	-inf	20	20	44.36807382175057	12	12	42.786529226287094	0	0	-inf	19	19	41.73400094052161	0	0	-inf	0	0	-inf	10	10	52.8641211501765	17	17	43.88235294117647	10	10	43.5524727830213	0	0	-inf	0	0	-inf	28	28	49.14554436847494	8	8	49.92573525436772	12	12	42.833333333333336	0	0	-inf	10	10	46.78298560087902	0	0	-inf	0	0	-inf	0	0	-inf	7	7	50.61721590875927	species	Comamonas serinivorans
1562974	0	0	-inf	0	0	-inf	18	18	44.291998125566636	0	0	-inf	11	11	46.67780401115597	0	0	-inf	0	0	-inf	9	9	48.32382058969724	0	0	-inf	0	0	-inf	0	0	-inf	0	0	-inf	0	0	-inf	0	0	-inf	0	0	-inf	0	0	-inf	9	9	43.9933732553208	0	0	-inf	0	0	-inf	11	11	51.09217152847128	0	0	-inf	0	0	-inf	0	0	-inf	10	10	50.0	species	Comamonas piscis
2638500	50	8	48.24660483646666	12	12	44.56398421066441	12	4	52.9706492011317	7	7	54.089812344368575	33	14	48.77337611604542	20	8	46.99225346057648	19	8	45.762777592877626	35	12	48.98007146086444	9	9	46.733504161224836	22	14	44.78191148775261	14	14	42.983141483695725	17	9	45.09252019644888	8	8	50.45198876181183	10	3	53.06164277556062	14	5	45.035096133466766	17	10	51.470588235294116	31	4	46.14889929402226	9	9	43.30674363190293	10	10	47.21504617910831	12	4	52.42115198909687	11	11	43.82583571836693	0	0	-inf	13	13	52.90324338772578	22	22	67.29740579946798	no_rank	unclassified Comamonas
2597701	0	0	-inf	0	0	-inf	0	0	-inf	0	0	-inf	0	0	-inf	0	0	-inf	0	0	-inf	8	8	49.371564546573524	0	0	-inf	0	0	-inf	0	0	-inf	0	0	-inf	0	0	-inf	0	0	-inf	0	0	-inf	0	0	-inf	17	17	46.10401104118516	0	0	-inf	0	0	-inf	0	0	-inf	0	0	-inf	0	0	-inf	0	0	-inf	0	0	-inf	species	Comamonas sp. NLF-7-7
2853163	33	33	45.42659835738331	0	0	-inf	0	0	-inf	0	0	-inf	8	8	47.99014915199403	0	0	-inf	11	11	41.63636363636363	0	0	-inf	0	0	-inf	0	0	-inf	0	0	-inf	0	0	-inf	0	0	-inf	0	0	-inf	0	0	-inf	0	0	-inf	0	0	-inf	0	0	-inf	0	0	-inf	0	0	-inf	0	0	-inf	0	0	-inf	0	0	-inf	0	0	-inf	species	Comamonas sp. NLF-1-9
2918299	9	9	52.99298407111166	0	0	-inf	8	8	53.86505479688346	0	0	-inf	11	11	54.01074313064371	12	12	47.014271341114615	0	0	-inf	15	15	48.57001650766482	0	0	-inf	8	8	46.66941738241592	0	0	-inf	8	8	47.40317459305202	0	0	-inf	7	7	57.19934731531206	9	9	45.93299662440778	7	7	49.42857142857143	10	10	47.914920560470776	0	0	-inf	0	0	-inf	8	8	56.25	0	0	-inf	0	0	-inf	0	0	-inf	0	0	-inf	species	Comamonas sp. B21-038
2796366	13	13	48.353886010095195	0	0	-inf	0	0	-inf	0	0	-inf	9	9	47.111111111111114	0	0	-inf	0	0	-inf	27	27	42.91833651781702	0	0	-inf	0	0	-inf	0	0	-inf	0	0	-inf	0	0	-inf	0	0	-inf	0	0	-inf	7	7	47.142857142857146	0	0	-inf	0	0	-inf	0	0	-inf	0	0	-inf	0	0	-inf	0	0	-inf	0	0	-inf	15	15	47.02065107446815	species	Comamonas fluminis
12916	431	52	55.640943958319895	71	32	48.50322314130198	180	32	48.603837780872446	95	29	52.033739702335666	334	43	53.39198914023789	226	42	57.449318305150115	99	18	48.709135121974874	355	51	50.93782808157127	94	28	49.546862800802586	102	20	47.0661039076018	145	22	51.12072747439326	151	25	45.47219344077882	68	7	45.33586145499427	93	32	48.84476691284667	129	22	46.01793427995391	431	71	54.713706149600455	301	42	46.32851214681037	191	19	50.947687878294076	57	28	48.41578298422469	167	39	49.32012714260522	64	19	47.962175512201455	70	34	48.920540235113315	28	20	44.57142857142857	142	31	47.07245373838633	genus	Acidovorax
80867	70	44	55.693362597328395	11	11	49.829004525836396	22	15	54.38442350585872	20	20	50.20158589868387	62	38	55.826951584661884	78	56	70.07095605894374	15	15	48.25561879132774	53	20	51.17334070911813	9	9	63.000793630548486	31	31	48.90013518246361	18	18	55.02819922968696	38	14	45.11872961287841	17	17	47.20356974924538	9	9	47.23305661302776	25	8	43.269646178045974	61	28	53.4348608165915	46	46	48.07922764806226	35	25	51.62751198313351	12	12	48.72821261469502	44	44	49.02147915262287	10	10	46.21879816173527	0	0	-inf	0	0	-inf	12	12	51.18013106265065	species	Acidovorax avenae
80870	26	26	55.66259174053357	0	0	-inf	7	7	51.276050619576395	0	0	-inf	24	24	53.48656647687548	22	22	82.55637285721917	0	0	-inf	33	33	45.80490580190348	0	0	-inf	0	0	-inf	0	0	-inf	24	24	43.319964256310485	0	0	-inf	0	0	-inf	17	17	42.43056497158898	33	33	52.584435799213786	0	0	-inf	10	10	54.11126983722081	0	0	-inf	0	0	-inf	0	0	-inf	0	0	-inf	0	0	-inf	0	0	-inf	subspecies	Acidovorax avenae subsp. avenae
80868	12	12	53.44393445060252	0	0	-inf	0	0	-inf	0	0	-inf	11	11	51.94775825519125	14	14	49.347267854621045	0	0	-inf	8	8	49.5	0	0	-inf	8	8	42.30698051533946	9	9	48.75631811390785	7	7	41.410008240726974	0	0	-inf	0	0	-inf	8	8	43.75	12	12	56.78733275187648	0	0	-inf	13	13	55.35127610111024	0	0	-inf	0	0	-inf	0	0	-inf	8	8	46.875	0	0	-inf	16	16	48.34099025766973	species	Acidovorax cattleyae
80869	33	33	58.12987725969826	0	0	-inf	13	13	50.64052566070427	0	0	-inf	17	17	58.19329771102172	0	0	-inf	0	0	-inf	19	19	52.53768535596093	0	0	-inf	0	0	-inf	7	7	53.37652030379324	10	10	48.59164117213821	0	0	-inf	0	0	-inf	0	0	-inf	20	20	55.50630469519969	8	8	46.80009469561102	0	0	-inf	0	0	-inf	11	11	49.16939914001099	0	0	-inf	0	0	-inf	0	0	-inf	0	0	-inf	species	Acidovorax citrulli
80878	0	0	-inf	0	0	-inf	0	0	-inf	0	0	-inf	0	0	-inf	0	0	-inf	0	0	-inf	0	0	-inf	0	0	-inf	0	0	-inf	0	0	-inf	0	0	-inf	0	0	-inf	0	0	-inf	9	9	49.333333333333336	0	0	-inf	0	0	-inf	0	0	-inf	0	0	-inf	0	0	-inf	0	0	-inf	0	0	-inf	0	0	-inf	0	0	-inf	species	Acidovorax temperans
553814	28	28	53.07396208530578	0	0	-inf	24	24	45.499546317665846	0	0	-inf	41	41	47.740102687662095	14	14	45.20476617588723	12	12	48.28367453068035	40	40	48.838108537489454	0	0	-inf	11	11	42.741302630231885	16	16	48.25720137157567	10	10	44.49827560572969	18	18	43.01551993073663	13	13	48.90077076122187	12	12	43.69184355830881	41	41	53.738584206785994	131	131	43.22231907609428	40	40	45.7008037596003	0	0	-inf	12	12	44.416666666666664	11	11	45.905945833631165	0	0	-inf	0	0	-inf	0	0	-inf	species	Acidovorax carolinensis
758826	0	0	-inf	0	0	-inf	0	0	-inf	0	0	-inf	24	24	48.394600039695405	0	0	-inf	0	0	-inf	0	0	-inf	0	0	-inf	0	0	-inf	0	0	-inf	0	0	-inf	0	0	-inf	0	0	-inf	0	0	-inf	8	8	48.60660171779821	0	0	-inf	0	0	-inf	0	0	-inf	8	8	53.0	0	0	-inf	0	0	-inf	0	0	-inf	0	0	-inf	species	Acidovorax radicis
1926868	52	52	55.14944387830043	0	0	-inf	18	18	45.961813112585006	10	10	51.05605465406167	33	33	59.03543408757647	24	24	44.61490315650248	10	10	45.440738650012044	31	31	52.26065658711903	9	9	48.56405178286989	0	0	-inf	9	9	44.80697999153818	0	0	-inf	0	0	-inf	0	0	-inf	0	0	-inf	38	38	56.419719001838445	8	8	54.399056390370035	18	18	52.938635728414475	0	0	-inf	10	10	48.3	0	0	-inf	0	0	-inf	0	0	-inf	19	19	43.82205828447555	species	Acidovorax monticola
2684926	137	11	55.41966985754205	28	19	47.202965335290784	61	17	48.557637781680164	36	29	50.43274215037164	74	20	54.07240191962473	42	12	52.09028160717433	31	22	48.585660716300254	104	11	51.8457024382838	48	27	47.87441960551604	32	32	47.865095346457224	47	21	50.590208761871054	61	13	45.5622560125543	26	17	46.69609747881462	39	23	50.97281361486192	53	18	47.446271237292656	144	9	54.6361786647008	66	24	48.32775919493263	55	37	50.870492504757244	17	17	48.48773183417655	43	21	46.47756032625577	24	16	51.96652325399554	28	28	47.204189581545606	8	8	43.125	64	23	46.06873674915224	no_rank	unclassified Acidovorax
358220	14	14	55.357142857142854	0	0	-inf	0	0	-inf	0	0	-inf	0	0	-inf	0	0	-inf	0	0	-inf	0	0	-inf	0	0	-inf	0	0	-inf	10	10	51.2	10	10	46.1698484809835	9	9	45.567734398020995	0	0	-inf	12	12	48.114771326704734	9	9	52.815145489465436	16	16	49.30950831572431	0	0	-inf	0	0	-inf	11	11	49.39777253038604	0	0	-inf	0	0	-inf	0	0	-inf	20	20	45.81749757685993	species	Acidovorax sp. KKS102
1842533	15	15	49.250153911933154	9	9	43.25947169272924	0	0	-inf	0	0	-inf	0	0	-inf	0	0	-inf	9	9	45.44444444444444	11	11	44.0	8	8	42.5	0	0	-inf	9	9	46.0014248775557	0	0	-inf	0	0	-inf	0	0	-inf	0	0	-inf	18	18	48.734744263578676	8	8	47.125	0	0	-inf	0	0	-inf	0	0	-inf	0	0	-inf	0	0	-inf	0	0	-inf	0	0	-inf	species	Acidovorax sp. RAC01
1858609	0	0	-inf	0	0	-inf	0	0	-inf	0	0	-inf	10	10	51.552224843819644	0	0	-inf	0	0	-inf	8	8	54.625	0	0	-inf	0	0	-inf	0	0	-inf	0	0	-inf	0	0	-inf	0	0	-inf	0	0	-inf	14	14	56.01486805726522	18	18	46.29951029132564	0	0	-inf	0	0	-inf	0	0	-inf	0	0	-inf	0	0	-inf	0	0	-inf	0	0	-inf	species	Acidovorax sp. T1
2478662	16	16	53.5625	0	0	-inf	13	13	47.82694897483897	0	0	-inf	15	15	54.733333333333334	11	11	46.78906723148363	0	0	-inf	24	24	51.96079612832411	0	0	-inf	0	0	-inf	7	7	50.19829965233326	7	7	44.21566685598258	0	0	-inf	8	8	47.125	0	0	-inf	17	17	51.50613808727556	0	0	-inf	0	0	-inf	0	0	-inf	11	11	45.17185794892763	0	0	-inf	0	0	-inf	0	0	-inf	9	9	43.823756961276786	species	Acidovorax sp. 1608163
2518343	15	15	54.45767446147866	0	0	-inf	0	0	-inf	0	0	-inf	0	0	-inf	11	11	52.535053236941536	0	0	-inf	0	0	-inf	0	0	-inf	0	0	-inf	0	0	-inf	0	0	-inf	0	0	-inf	8	8	67.22653593544077	0	0	-inf	17	17	59.809865419075216	0	0	-inf	0	0	-inf	0	0	-inf	0	0	-inf	8	8	52.238056688397485	0	0	-inf	0	0	-inf	0	0	-inf	species	Acidovorax sp. JMULE5
2714923	7	7	48.999789975055926	0	0	-inf	0	0	-inf	0	0	-inf	0	0	-inf	0	0	-inf	0	0	-inf	9	9	55.684645372458235	0	0	-inf	0	0	-inf	0	0	-inf	0	0	-inf	0	0	-inf	0	0	-inf	0	0	-inf	0	0	-inf	0	0	-inf	0	0	-inf	0	0	-inf	0	0	-inf	0	0	-inf	0	0	-inf	0	0	-inf	0	0	-inf	species	Acidovorax sp. HDW3
2738413	31	31	57.86561274114245	0	0	-inf	12	12	49.45263867531124	0	0	-inf	16	16	56.23927578651625	0	0	-inf	0	0	-inf	27	27	49.91942356136954	0	0	-inf	0	0	-inf	0	0	-inf	12	12	42.583333333333336	0	0	-inf	0	0	-inf	12	12	45.745767667888096	26	26	56.30226236646557	0	0	-inf	0	0	-inf	0	0	-inf	0	0	-inf	0	0	-inf	0	0	-inf	0	0	-inf	12	12	45.852030893519796	species	Acidovorax sp. YS12
2949090	28	28	59.97030641110466	0	0	-inf	19	19	46.79002775868345	7	7	50.54602287017626	13	13	53.98452985400234	8	8	53.235097897842984	0	0	-inf	14	14	55.13340990337596	13	13	48.58086911940159	0	0	-inf	0	0	-inf	19	19	47.40672556790661	0	0	-inf	0	0	-inf	11	11	45.16226254353633	34	34	55.87085257733911	0	0	-inf	18	18	47.49280553865163	0	0	-inf	0	0	-inf	0	0	-inf	0	0	-inf	0	0	-inf	0	0	-inf	species	Acidovorax sp. 5MLIR
2743470	47	47	58.59200327966679	0	0	-inf	10	10	47.41547594742265	0	0	-inf	29	29	53.78442803995019	12	12	55.471276820946514	13	13	50.18622733280212	49	49	47.578401750036406	0	0	-inf	0	0	-inf	17	17	60.80384825736988	0	0	-inf	0	0	-inf	0	0	-inf	0	0	-inf	36	36	56.46773467237313	0	0	-inf	11	11	55.24837613587609	0	0	-inf	0	0	-inf	0	0	-inf	0	0	-inf	0	0	-inf	0	0	-inf	species	Acidovorax antarcticus
28065	115	8	55.08932076039927	16	16	45.12194145536329	47	15	48.506005183763165	29	12	49.56941203517958	101	14	51.21862920616236	77	16	47.60836490080838	31	21	45.02809182283687	65	10	47.88362087494034	28	19	49.406694939038495	45	16	43.181433144133166	52	12	49.465570072968404	70	11	45.13206151185049	24	13	44.48200824763384	36	14	43.794249585499216	30	18	42.78723189579405	103	10	54.11701214408913	80	11	44.888974027556365	54	26	49.5786311670626	22	22	47.0718577364672	52	13	43.052965410570145	22	15	47.759022036810684	14	14	44.48588849526525	0	0	-inf	36	11	43.89992810084196	genus	Rhodoferax
81479	8	8	43.477061904959896	0	0	-inf	0	0	-inf	0	0	-inf	9	9	46.10740534750482	0	0	-inf	0	0	-inf	0	0	-inf	0	0	-inf	0	0	-inf	0	0	-inf	0	0	-inf	11	11	46.92681681488349	0	0	-inf	0	0	-inf	0	0	-inf	13	13	43.611580538737336	0	0	-inf	0	0	-inf	10	10	43.1	7	7	43.38549782997643	0	0	-inf	0	0	-inf	0	0	-inf	species	Rhodoferax antarcticus
192843	12	0	49.585150436663795	0	0	-inf	0	0	-inf	0	0	-inf	11	0	50.365783674415674	0	0	-inf	0	0	-inf	8	0	46.69069266265813	0	0	-inf	0	0	-inf	0	0	-inf	0	0	-inf	0	0	-inf	0	0	-inf	0	0	-inf	8	0	46.0	0	0	-inf	0	0	-inf	0	0	-inf	0	0	-inf	0	0	-inf	0	0	-inf	0	0	-inf	0	0	-inf	species	Rhodoferax ferrireducens
338969	12	12	49.585150436663795	0	0	-inf	0	0	-inf	0	0	-inf	11	11	50.365783674415674	0	0	-inf	0	0	-inf	8	8	46.69069266265813	0	0	-inf	0	0	-inf	0	0	-inf	0	0	-inf	0	0	-inf	0	0	-inf	0	0	-inf	8	8	46.0	0	0	-inf	0	0	-inf	0	0	-inf	0	0	-inf	0	0	-inf	0	0	-inf	0	0	-inf	0	0	-inf	strain	Rhodoferax ferrireducens T118
1484693	0	0	-inf	0	0	-inf	0	0	-inf	0	0	-inf	0	0	-inf	0	0	-inf	0	0	-inf	0	0	-inf	0	0	-inf	0	0	-inf	0	0	-inf	0	0	-inf	0	0	-inf	0	0	-inf	12	12	41.0	0	0	-inf	0	0	-inf	0	0	-inf	0	0	-inf	0	0	-inf	0	0	-inf	0	0	-inf	0	0	-inf	0	0	-inf	species	Rhodoferax saidenbachensis
1842727	44	44	52.966155875683945	0	0	-inf	22	22	46.00487324696614	10	10	46.95129490202077	30	30	52.19977664460349	27	27	51.150367710084566	10	10	47.98103653847031	29	29	47.00398476479265	0	0	-inf	20	20	42.54350288425444	28	28	52.622347258194	14	14	42.07947845515772	0	0	-inf	8	8	42.568548126969205	0	0	-inf	51	51	55.63058254306713	16	16	43.419687895425795	28	28	49.841539410983444	0	0	-inf	13	13	42.123881210002146	0	0	-inf	0	0	-inf	0	0	-inf	17	17	41.8235294117647	species	Rhodoferax koreense
2509614	21	21	64.33123181105371	0	0	-inf	0	0	-inf	0	0	-inf	11	11	62.81818181818182	0	0	-inf	0	0	-inf	0	0	-inf	9	9	49.77777777777778	0	0	-inf	0	0	-inf	0	0	-inf	0	0	-inf	0	0	-inf	0	0	-inf	13	13	60.708457411468125	0	0	-inf	0	0	-inf	0	0	-inf	0	0	-inf	0	0	-inf	0	0	-inf	0	0	-inf	0	0	-inf	species	Rhodoferax sediminis
2527691	0	0	-inf	0	0	-inf	0	0	-inf	0	0	-inf	0	0	-inf	0	0	-inf	0	0	-inf	0	0	-inf	0	0	-inf	0	0	-inf	0	0	-inf	0	0	-inf	0	0	-inf	0	0	-inf	0	0	-inf	0	0	-inf	20	20	43.85	0	0	-inf	0	0	-inf	0	0	-inf	0	0	-inf	0	0	-inf	0	0	-inf	0	0	-inf	species	Rhodoferax aquaticus
2627954	22	4	58.84710747083013	0	0	-inf	10	10	47.04169160860255	7	7	53.857142857142854	26	2	50.03584896829089	34	8	45.627209081013824	0	0	-inf	18	7	50.190342589665065	0	0	-inf	9	2	42.88697289525521	12	5	42.72522508008816	45	6	45.74013095279849	0	0	-inf	14	3	45.219205979106945	0	0	-inf	21	5	54.60393308550817	20	4	48.76077940659284	0	0	-inf	0	0	-inf	16	6	43.77411037767182	0	0	-inf	0	0	-inf	0	0	-inf	8	8	47.07327855603343	no_rank	unclassified Rhodoferax
2741720	18	18	59.98701703739856	0	0	-inf	0	0	-inf	0	0	-inf	12	12	50.06475730333305	0	0	-inf	0	0	-inf	11	11	54.23461234579487	0	0	-inf	7	7	42.57142857142857	0	0	-inf	39	39	46.08476648399825	0	0	-inf	11	11	46.27272727272727	0	0	-inf	16	16	57.47235257451246	0	0	-inf	0	0	-inf	0	0	-inf	0	0	-inf	0	0	-inf	0	0	-inf	0	0	-inf	0	0	-inf	species	Rhodoferax sp. BAB1
2752316	0	0	-inf	0	0	-inf	0	0	-inf	0	0	-inf	12	12	45.05576163262961	26	26	46.22277030808441	0	0	-inf	0	0	-inf	0	0	-inf	0	0	-inf	7	7	40.0	0	0	-inf	0	0	-inf	0	0	-inf	0	0	-inf	0	0	-inf	0	0	-inf	0	0	-inf	0	0	-inf	0	0	-inf	0	0	-inf	0	0	-inf	0	0	-inf	0	0	-inf	species	Rhodoferax sp. AJA081-3
2798804	0	0	-inf	0	0	-inf	0	0	-inf	0	0	-inf	0	0	-inf	0	0	-inf	0	0	-inf	0	0	-inf	0	0	-inf	0	0	-inf	0	0	-inf	0	0	-inf	0	0	-inf	0	0	-inf	0	0	-inf	0	0	-inf	16	16	48.45097425824105	0	0	-inf	0	0	-inf	10	10	43.851570835766026	0	0	-inf	0	0	-inf	0	0	-inf	0	0	-inf	species	Rhodoferax sp. MIZ03
34072	120047	3028	70.39577070949203	341	30	63.01149273509292	15878	396	71.26573358154054	9971	278	70.5936088718635	60486	1521	71.91879731489884	22209	559	71.58446967019259	557	29	68.35759805631542	36571	930	71.73357377493386	11285	292	71.45878014059201	1645	62	69.66437918007391	21880	562	70.32728012208246	345	52	54.641876931678944	340	24	66.4346563262339	505	19	64.2484644053589	245	29	60.24537819148369	118597	2749	70.14235721646695	765	28	60.86758470103457	31814	797	70.91679623256294	386	39	63.782713025435406	408	36	60.117218619732505	61	14	49.73236375675929	35	7	50.21296892422976	32	13	51.380544624759565	110	22	47.074668689655425	genus	Variovorax
34073	112040	110534	70.84373303271876	251	242	68.41110733900125	14758	14545	71.81716508513186	9274	9142	71.14997428308527	56483	55732	72.37955281092374	20725	20486	72.1187956019756	486	486	70.79876418972258	34159	33721	72.1574742356058	10505	10369	72.03125257680148	1508	1488	70.40530341932953	20366	20125	70.86899610143959	165	165	61.669457249192355	267	267	70.7723370901941	410	398	67.53701299822403	172	164	63.88471120552194	111130	109726	70.6105206010264	614	576	63.78594215766341	29714	29339	71.39820765368664	299	291	67.65325302537956	281	269	66.44051367966674	23	23	46.759461718462674	13	13	49.23076923076923	11	11	48.09090909090909	52	42	45.10162060091273	species	Variovorax paradoxus
595537	685	685	61.64484920062019	0	0	-inf	97	97	65.34508174112982	65	65	66.76398228432437	339	339	62.90041799773239	115	115	63.62835554908424	0	0	-inf	223	223	63.84034049153209	61	61	61.917240270977494	10	10	57.998959792760985	108	108	65.2047266078335	0	0	-inf	0	0	-inf	0	0	-inf	0	0	-inf	625	625	61.58871298950828	0	0	-inf	185	185	61.97062188058819	8	8	66.98574162549681	12	12	47.34262377743497	0	0	-inf	0	0	-inf	0	0	-inf	0	0	-inf	strain	Variovorax paradoxus EPS
1246301	821	821	64.1868465392244	9	9	49.41216444400152	116	116	62.360054992484784	67	67	64.19492600338957	412	412	63.304476476280904	124	124	66.45450580107021	0	0	-inf	215	215	63.60520008671836	75	75	63.40619865565402	10	10	58.283330238809626	133	133	61.099446365563594	0	0	-inf	0	0	-inf	12	12	49.0	8	8	46.876688880830436	779	779	63.60909282013838	38	38	46.775153792703044	190	190	63.09106491781758	0	0	-inf	0	0	-inf	0	0	-inf	0	0	-inf	0	0	-inf	10	10	41.5	strain	Variovorax paradoxus B4
436515	918	918	65.37849885584144	0	0	-inf	138	138	64.5946255704014	84	84	65.43282045936911	488	488	66.28390939441032	170	170	64.45834181642537	0	0	-inf	253	253	66.19012143557954	105	105	66.69983194238219	9	9	75.14116628858206	174	174	65.72624285554555	0	0	-inf	0	0	-inf	0	0	-inf	0	0	-inf	921	921	63.9246224387691	9	9	51.77777777777778	256	256	63.9167616162303	9	9	56.409868934158204	0	0	-inf	0	0	-inf	0	0	-inf	0	0	-inf	0	0	-inf	species	Variovorax boronicumulans
663243	4061	7	60.835182727523765	60	36	46.56996517233274	586	0	59.84106943968961	335	14	58.73860593402155	1994	8	61.762738498796395	755	1	60.09778693259318	42	34	49.55935879987966	1229	4	61.846161731898185	383	9	59.33972470062686	66	24	54.19215218530838	778	5	59.696625247110845	128	19	48.60181000552718	49	28	47.04249050114935	76	21	48.79890272139001	44	44	46.534870226529975	3797	6	60.203791651609514	114	24	47.86102841144964	1047	5	61.06568650378509	39	25	48.75506073857588	91	37	43.836219520797215	24	15	47.89055575262248	15	15	47.43026082320278	8	8	52.75	36	19	48.62309124018432	no_rank	unclassified Variovorax
207745	148	148	61.092833454831506	0	0	-inf	21	21	57.20327280416976	14	14	64.09433686841112	74	74	63.16601963208578	28	28	63.660624545328396	0	0	-inf	37	37	61.172757199356965	11	11	58.15228018119692	0	0	-inf	25	25	59.53088410144103	7	7	46.42857142857143	0	0	-inf	0	0	-inf	0	0	-inf	128	128	60.62626254934237	0	0	-inf	32	32	59.240816443727155	0	0	-inf	0	0	-inf	0	0	-inf	0	0	-inf	0	0	-inf	0	0	-inf	species	Variovorax sp. WDL1
282217	128	128	61.77592612897719	0	0	-inf	18	18	64.60787737956163	0	0	-inf	46	46	65.09313144520095	25	25	59.94899738211537	0	0	-inf	32	32	58.71798518773136	12	12	54.22629631059586	0	0	-inf	27	27	60.26218201603856	0	0	-inf	0	0	-inf	0	0	-inf	0	0	-inf	110	110	63.355637373314366	0	0	-inf	23	23	62.35828327926187	0	0	-inf	0	0	-inf	0	0	-inf	0	0	-inf	0	0	-inf	0	0	-inf	species	Variovorax sp. SRS16
434008	106	106	61.52853637302535	0	0	-inf	22	22	59.524570665087154	8	8	54.568376001356995	64	64	61.49243181687408	33	33	63.17682021403736	0	0	-inf	29	29	59.21237054882185	8	8	60.0690709798721	0	0	-inf	14	14	64.58843531723618	0	0	-inf	0	0	-inf	0	0	-inf	0	0	-inf	104	104	61.4179153042508	0	0	-inf	32	32	60.92929347930726	0	0	-inf	0	0	-inf	0	0	-inf	0	0	-inf	0	0	-inf	0	0	-inf	species	Variovorax sp. PBS-H4
434009	75	75	58.95799705855141	9	9	51.35475294251789	15	15	60.98962347581112	0	0	-inf	46	46	59.167820411582724	18	18	58.000749184161954	0	0	-inf	31	31	58.3617623981494	16	16	53.58997604056472	0	0	-inf	23	23	59.27996768388141	42	42	51.614696969932645	0	0	-inf	0	0	-inf	0	0	-inf	88	88	59.68115626905379	0	0	-inf	23	23	61.71604528521661	0	0	-inf	0	0	-inf	0	0	-inf	0	0	-inf	0	0	-inf	0	0	-inf	species	Variovorax sp. PBL-H6
434014	78	78	64.57942068198108	0	0	-inf	11	11	59.86979807874053	7	7	64.57935896494855	43	43	65.74213995098536	17	17	58.95035632888005	0	0	-inf	19	19	59.224629732323656	0	0	-inf	0	0	-inf	24	24	56.47744273279145	0	0	-inf	10	10	45.24969134626332	0	0	-inf	0	0	-inf	85	85	62.94971515598814	0	0	-inf	30	30	57.48602640634411	0	0	-inf	8	8	44.742640687119284	0	0	-inf	0	0	-inf	0	0	-inf	0	0	-inf	species	Variovorax sp. PBL-E5
662548	182	182	58.82890576200617	0	0	-inf	29	29	52.86386021174519	12	12	61.6644824226686	66	66	61.71561276240409	20	20	61.0698999533533	0	0	-inf	50	50	65.13270474439825	17	17	56.42733236409791	0	0	-inf	24	24	62.741495983706784	0	0	-inf	0	0	-inf	0	0	-inf	0	0	-inf	142	142	61.83232762751353	0	0	-inf	36	36	57.731179652676126	0	0	-inf	0	0	-inf	0	0	-inf	0	0	-inf	0	0	-inf	0	0	-inf	species	Variovorax sp. RA8
1029568	8	8	81.14032689657598	0	0	-inf	0	0	-inf	0	0	-inf	0	0	-inf	0	0	-inf	0	0	-inf	0	0	-inf	0	0	-inf	0	0	-inf	0	0	-inf	0	0	-inf	0	0	-inf	0	0	-inf	0	0	-inf	12	12	83.3015540064238	0	0	-inf	0	0	-inf	0	0	-inf	0	0	-inf	0	0	-inf	0	0	-inf	0	0	-inf	0	0	-inf	species	Variovorax sp. SAN2
1034889	273	273	59.43718734912952	15	15	47.284636837420784	33	33	65.86722893790642	20	20	54.41936201374265	110	110	64.24162575914578	30	30	64.02554161255993	0	0	-inf	59	59	64.70374327916907	31	31	64.72724802588667	0	0	-inf	45	45	60.656174350818496	12	12	50.16662361805972	0	0	-inf	0	0	-inf	0	0	-inf	191	191	63.875984999108574	0	0	-inf	67	67	62.91945494113582	0	0	-inf	11	11	42.727549759263255	0	0	-inf	0	0	-inf	0	0	-inf	10	10	51.08069758011279	species	Variovorax sp. HW608
1795631	120	120	59.680921240484196	0	0	-inf	18	18	58.82160097415186	13	13	53.693548064503204	83	83	56.87780423132208	49	49	51.19546334616917	0	0	-inf	48	48	62.279588191059055	16	16	52.71236247960355	15	15	42.223689270621826	53	53	49.13817091243642	7	7	41.142857142857146	11	11	40.0	18	18	40.0	0	0	-inf	106	106	60.71922207575238	50	50	40.74663126644434	36	36	54.73768162777046	7	7	49.42857142857143	35	35	41.68359998772858	0	0	-inf	0	0	-inf	0	0	-inf	0	0	-inf	species	Variovorax sp. PAMC 28711
1871043	0	0	-inf	0	0	-inf	0	0	-inf	0	0	-inf	0	0	-inf	0	0	-inf	0	0	-inf	0	0	-inf	0	0	-inf	0	0	-inf	0	0	-inf	0	0	-inf	0	0	-inf	0	0	-inf	0	0	-inf	8	8	72.53528019943892	0	0	-inf	0	0	-inf	0	0	-inf	0	0	-inf	0	0	-inf	0	0	-inf	0	0	-inf	0	0	-inf	species	Variovorax sp.
2126319	366	366	59.216005505449196	0	0	-inf	70	70	59.492350942255904	39	39	60.47497512517717	206	206	60.99153288463495	71	71	59.74725549536835	0	0	-inf	129	129	60.44510651658688	43	43	58.45428018833547	0	0	-inf	91	91	62.16617522476174	10	10	45.3373896440561	0	0	-inf	0	0	-inf	0	0	-inf	384	384	59.67742626143442	0	0	-inf	109	109	61.668304787323954	0	0	-inf	0	0	-inf	0	0	-inf	0	0	-inf	0	0	-inf	7	7	51.714285714285715	species	Variovorax sp. PMC12
2681552	929	929	61.130704530666605	0	0	-inf	120	120	60.32494431474026	75	75	57.25641404537896	468	468	62.37447976856439	157	157	60.98505689035916	0	0	-inf	258	258	61.89267589252618	80	80	61.24414728942498	10	10	59.6442397370045	168	168	60.72553967278477	21	21	48.857142857142854	0	0	-inf	16	16	47.9375	0	0	-inf	867	867	59.04628685499271	22	22	54.665504865208085	213	213	63.439804820267554	0	0	-inf	0	0	-inf	0	0	-inf	0	0	-inf	0	0	-inf	0	0	-inf	species	Variovorax sp. RKNM96
2762322	616	616	61.62886855441195	0	0	-inf	89	89	58.6137779282604	60	60	60.159044217227105	284	284	61.887854518989506	104	104	60.75225781663071	8	8	48.53115117069988	216	216	62.08961588915428	50	50	57.4370830459923	8	8	65.2727321998212	99	99	60.109194283732364	0	0	-inf	0	0	-inf	9	9	47.96649831220389	0	0	-inf	567	567	60.21167845133124	9	9	43.888888888888886	164	164	61.95990460502007	0	0	-inf	0	0	-inf	0	0	-inf	0	0	-inf	0	0	-inf	0	0	-inf	species	Variovorax sp. PAMC26660
2762323	40	40	53.61295927556101	0	0	-inf	8	8	48.90188978891394	0	0	-inf	20	20	55.444170423373784	9	9	45.65391772554661	0	0	-inf	16	16	51.501384849557695	0	0	-inf	0	0	-inf	0	0	-inf	0	0	-inf	0	0	-inf	0	0	-inf	0	0	-inf	41	41	49.98412979366986	0	0	-inf	12	12	46.583333333333336	0	0	-inf	0	0	-inf	0	0	-inf	0	0	-inf	0	0	-inf	0	0	-inf	species	Variovorax sp. PAMC28562
2774875	546	546	61.490460852497876	0	0	-inf	80	80	61.81261619528713	49	49	61.954391831181944	240	240	63.5131706235333	101	101	61.70662143946231	0	0	-inf	158	158	63.999307700219845	55	55	59.7512544318926	9	9	67.0096907476111	100	100	61.22674344792359	0	0	-inf	0	0	-inf	0	0	-inf	0	0	-inf	534	534	60.68153260555721	0	0	-inf	152	152	57.940890098303804	7	7	57.257694691699555	0	0	-inf	0	0	-inf	0	0	-inf	0	0	-inf	0	0	-inf	species	Variovorax sp. 38R
2811425	439	439	60.758741203691905	0	0	-inf	52	52	59.575685238476005	24	24	56.687403870239024	236	236	58.40758396194706	92	92	59.40510319041355	0	0	-inf	143	143	60.022643862913036	35	35	60.15101777599483	0	0	-inf	80	80	58.04051621581557	10	10	47.85205832509386	0	0	-inf	12	12	54.881526881701646	0	0	-inf	424	424	58.317501626830676	9	9	60.385196177999504	113	113	62.326723731465194	0	0	-inf	0	0	-inf	9	9	51.333333333333336	0	0	-inf	0	0	-inf	0	0	-inf	species	Variovorax sp. PDNC026
47420	264	17	58.59057065133173	42	12	45.039195753551965	93	10	50.3791825851983	49	7	52.38435978762261	152	7	58.262926643741	73	8	52.643018056019415	36	14	48.76587076655204	210	6	52.90693646075491	130	15	52.21639596652903	70	7	46.85743886326925	67	1	55.463865302392556	86	15	45.080370193188955	38	10	46.30796613151482	38	18	48.565587655987294	62	1	47.60677928693796	256	18	56.02093098664852	87	19	49.58787455661118	74	14	52.475382377717644	57	12	45.759788688146685	40	13	46.22808844500078	33	9	46.52265641271183	51	14	45.012114609361205	25	5	44.516601464331536	36	7	45.307220227007875	genus	Hydrogenophaga
47421	24	24	61.935947936212045	0	0	-inf	9	9	48.91039804197766	7	7	61.142857142857146	23	23	63.15548359556863	8	8	53.67010901765264	0	0	-inf	18	18	61.34475662904018	0	0	-inf	26	26	46.065888842900755	10	10	67.37519751516875	0	0	-inf	0	0	-inf	20	20	49.27461654637587	9	9	59.042169543095596	19	19	71.12100265671657	11	11	53.36363636363637	0	0	-inf	11	11	46.98824528007875	0	0	-inf	10	10	48.7459060435492	0	0	-inf	0	0	-inf	0	0	-inf	species	Hydrogenophaga pseudoflava
65656	51	51	53.396638917041514	12	12	43.5284818765776	0	0	-inf	0	0	-inf	21	21	52.17185029154525	15	15	51.11421253404693	10	10	50.275467891024384	109	109	51.67178387776982	76	76	49.97657544283368	0	0	-inf	14	14	51.10217896805085	0	0	-inf	12	12	46.25	0	0	-inf	10	10	47.25286750449475	29	29	48.55525859388976	0	0	-inf	0	0	-inf	0	0	-inf	0	0	-inf	0	0	-inf	13	13	42.20757575460269	9	9	43.333333333333336	0	0	-inf	species	Hydrogenophaga taeniospiralis
1763535	0	0	-inf	0	0	-inf	0	0	-inf	0	0	-inf	0	0	-inf	0	0	-inf	0	0	-inf	0	0	-inf	0	0	-inf	0	0	-inf	0	0	-inf	0	0	-inf	0	0	-inf	0	0	-inf	9	9	42.77976127247153	7	7	44.714285714285715	12	12	44.11606408228279	0	0	-inf	0	0	-inf	0	0	-inf	0	0	-inf	0	0	-inf	0	0	-inf	0	0	-inf	species	Hydrogenophaga crassostreae
2610897	118	4	59.527986300902406	18	18	43.96135772945842	62	2	49.32624449294338	24	17	50.6116157988564	72	7	57.633012309539446	32	24	51.04750810958878	12	12	47.8219458233213	54	4	50.83600422728363	29	29	51.850599396431505	23	13	44.711799044409794	28	17	54.2556961458845	50	16	44.029864647573596	16	16	42.918919562347696	0	0	-inf	24	11	45.63536706236723	137	0	54.70383751967549	32	11	48.99225991993061	43	20	51.66592376690505	24	8	44.870264331559675	19	19	47.003625458289335	14	14	43.77061437028559	24	15	46.10309817895535	11	11	45.174094237117124	19	19	45.21052631578947	no_rank	unclassified Hydrogenophaga
434010	10	10	57.199789777203904	0	0	-inf	8	8	51.862803778829104	0	0	-inf	9	9	54.86455411594106	8	8	47.64310287559936	0	0	-inf	8	8	44.125	0	0	-inf	0	0	-inf	0	0	-inf	0	0	-inf	0	0	-inf	0	0	-inf	0	0	-inf	14	14	54.31325250044056	10	10	40.5	0	0	-inf	0	0	-inf	0	0	-inf	0	0	-inf	0	0	-inf	0	0	-inf	0	0	-inf	species	Hydrogenophaga sp. PBL-H3
795665	21	21	70.94861716090578	0	0	-inf	18	18	41.88373600523041	7	7	58.372842209293744	16	16	56.634672467139154	0	0	-inf	0	0	-inf	14	14	47.93221978828819	0	0	-inf	0	0	-inf	0	0	-inf	21	21	41.98360686475484	0	0	-inf	0	0	-inf	13	13	40.61538461538461	19	19	60.88666233601394	0	0	-inf	0	0	-inf	7	7	44.08439727594047	0	0	-inf	0	0	-inf	0	0	-inf	0	0	-inf	0	0	-inf	species	Hydrogenophaga sp. PBC
1842537	0	0	-inf	0	0	-inf	9	9	49.23817887479595	0	0	-inf	0	0	-inf	0	0	-inf	0	0	-inf	0	0	-inf	0	0	-inf	0	0	-inf	0	0	-inf	0	0	-inf	0	0	-inf	0	0	-inf	0	0	-inf	35	35	45.285714285714285	0	0	-inf	0	0	-inf	0	0	-inf	0	0	-inf	0	0	-inf	0	0	-inf	0	0	-inf	0	0	-inf	species	Hydrogenophaga sp. RAC07
2651974	35	35	54.56942801426201	0	0	-inf	7	7	57.97188938760212	0	0	-inf	15	15	57.2513842430896	0	0	-inf	0	0	-inf	10	10	51.61689540381353	0	0	-inf	0	0	-inf	0	0	-inf	13	13	42.16970490254003	0	0	-inf	0	0	-inf	0	0	-inf	26	26	54.72556789303269	0	0	-inf	0	0	-inf	0	0	-inf	0	0	-inf	0	0	-inf	0	0	-inf	0	0	-inf	0	0	-inf	species	Hydrogenophaga sp. BPS33
2806262	22	22	59.23404349896616	0	0	-inf	11	11	55.995520432207535	0	0	-inf	15	15	63.04345246907325	0	0	-inf	0	0	-inf	10	10	58.9	0	0	-inf	0	0	-inf	0	0	-inf	0	0	-inf	0	0	-inf	0	0	-inf	0	0	-inf	27	27	64.99125371523219	11	11	58.140677201134025	9	9	62.377438654148094	0	0	-inf	0	0	-inf	0	0	-inf	9	9	46.666666666666664	0	0	-inf	0	0	-inf	species	Hydrogenophaga sp. YM1
2806347	26	26	59.059039817588335	0	0	-inf	7	7	47.93982777144196	0	0	-inf	10	10	52.81058907144937	0	0	-inf	0	0	-inf	8	8	54.76741365253075	0	0	-inf	10	10	47.3	11	11	47.80173491754364	0	0	-inf	0	0	-inf	0	0	-inf	0	0	-inf	16	16	50.91031282968685	0	0	-inf	14	14	45.343031352408104	9	9	46.95727473643814	0	0	-inf	0	0	-inf	0	0	-inf	0	0	-inf	0	0	-inf	species	Hydrogenophaga sp. SL48
2716225	54	54	61.65391111672047	0	0	-inf	12	12	58.95456260488698	11	11	53.55982870419135	29	29	61.404771357365114	10	10	65.26823449003619	0	0	-inf	23	23	58.87304032834214	10	10	62.94264068711929	14	14	50.85258803514305	14	14	50.909785890795426	21	21	46.45678610471449	0	0	-inf	0	0	-inf	9	9	47.27171710092089	46	46	61.50839608002752	13	13	48.30769230769231	17	17	54.05980364938866	10	10	45.306888370749725	8	8	43.60030486671418	0	0	-inf	0	0	-inf	0	0	-inf	10	10	43.40599281722833	species	Hydrogenophaga crocea
52972	53	13	57.29640375298678	21	7	44.932415990654455	27	18	46.67659970092613	11	4	50.19785668212888	52	16	55.10576833764364	26	12	51.535531005763865	0	0	-inf	123	6	54.08921585395515	88	14	47.18084082096616	9	1	43.73611893721135	22	8	59.12145225376673	26	15	43.03358986645022	15	7	48.545584412271566	21	21	46.2419354119049	21	10	44.394489107022	65	12	55.72049016350997	49	11	44.93092969528731	26	8	59.20610113043514	31	12	44.92240214555918	33	13	47.77364200237365	0	0	-inf	10	2	49.32409987036266	0	0	-inf	28	9	44.43370963001667	genus	Polaromonas
216465	0	0	-inf	0	0	-inf	0	0	-inf	0	0	-inf	0	0	-inf	0	0	-inf	0	0	-inf	93	0	55.57964545395521	0	0	-inf	0	0	-inf	0	0	-inf	0	0	-inf	8	0	49.75	0	0	-inf	0	0	-inf	0	0	-inf	0	0	-inf	0	0	-inf	0	0	-inf	0	0	-inf	0	0	-inf	0	0	-inf	0	0	-inf	0	0	-inf	species	Polaromonas naphthalenivorans
365044	0	0	-inf	0	0	-inf	0	0	-inf	0	0	-inf	0	0	-inf	0	0	-inf	0	0	-inf	93	93	55.57964545395521	0	0	-inf	0	0	-inf	0	0	-inf	0	0	-inf	8	8	49.75	0	0	-inf	0	0	-inf	0	0	-inf	0	0	-inf	0	0	-inf	0	0	-inf	0	0	-inf	0	0	-inf	0	0	-inf	0	0	-inf	0	0	-inf	strain	Polaromonas naphthalenivorans CJ2
2638319	40	15	58.33143963370128	14	14	46.68433827169597	9	9	48.393891792584874	7	7	53.08122035641769	36	25	57.13944701607698	14	14	48.69590731212712	0	0	-inf	24	24	50.464969780187594	74	7	47.68396063558289	8	8	42.924655065910635	14	14	62.51227079729747	11	11	42.27749241109063	0	0	-inf	0	0	-inf	11	11	42.27272727272727	53	9	55.60060114392733	38	7	44.98988302813364	18	18	59.686590521739646	19	7	43.91814888967001	20	20	45.79486503387766	0	0	-inf	8	8	48.875	0	0	-inf	19	12	44.06020366528773	no_rank	unclassified Polaromonas
2082385	9	9	55.0	0	0	-inf	0	0	-inf	0	0	-inf	0	0	-inf	0	0	-inf	0	0	-inf	0	0	-inf	0	0	-inf	0	0	-inf	0	0	-inf	0	0	-inf	0	0	-inf	0	0	-inf	0	0	-inf	9	9	51.47246858221287	0	0	-inf	0	0	-inf	0	0	-inf	0	0	-inf	0	0	-inf	0	0	-inf	0	0	-inf	0	0	-inf	species	Polaromonas sp. Pch-P
2268087	0	0	-inf	0	0	-inf	0	0	-inf	0	0	-inf	0	0	-inf	0	0	-inf	0	0	-inf	0	0	-inf	0	0	-inf	0	0	-inf	0	0	-inf	0	0	-inf	0	0	-inf	0	0	-inf	0	0	-inf	11	11	50.63636363636363	0	0	-inf	0	0	-inf	0	0	-inf	0	0	-inf	0	0	-inf	0	0	-inf	0	0	-inf	0	0	-inf	species	Polaromonas sp. SP1
2895561	0	0	-inf	0	0	-inf	0	0	-inf	0	0	-inf	0	0	-inf	0	0	-inf	0	0	-inf	0	0	-inf	8	8	44.34756214551768	0	0	-inf	0	0	-inf	0	0	-inf	0	0	-inf	0	0	-inf	0	0	-inf	8	8	53.44044016279179	8	8	43.5	0	0	-inf	0	0	-inf	0	0	-inf	0	0	-inf	0	0	-inf	0	0	-inf	0	0	-inf	species	Polaromonas sp. P1(28)-13
2895563	9	9	76.55375278579152	0	0	-inf	0	0	-inf	0	0	-inf	0	0	-inf	0	0	-inf	0	0	-inf	0	0	-inf	59	59	46.770511544477074	0	0	-inf	0	0	-inf	0	0	-inf	0	0	-inf	0	0	-inf	0	0	-inf	7	7	67.2614555081733	23	23	45.58422301621138	0	0	-inf	12	12	44.743192131325614	0	0	-inf	0	0	-inf	0	0	-inf	0	0	-inf	7	7	41.142857142857146	species	Polaromonas sp. P2-4
2895564	7	7	56.72579092285579	0	0	-inf	0	0	-inf	0	0	-inf	11	11	53.55245812248365	0	0	-inf	0	0	-inf	0	0	-inf	0	0	-inf	0	0	-inf	0	0	-inf	0	0	-inf	0	0	-inf	0	0	-inf	0	0	-inf	9	9	63.666666666666664	0	0	-inf	0	0	-inf	0	0	-inf	0	0	-inf	0	0	-inf	0	0	-inf	0	0	-inf	0	0	-inf	species	Polaromonas sp. P1-6
80865	1782	632	92.00397001364549	35	22	58.340316429633084	311	113	89.24796125805159	218	72	83.35531121435434	996	370	94.47162980862696	373	125	90.35336182568179	33	11	55.51167889631365	703	275	90.55268761311198	197	81	90.85059525986078	47	11	67.75915571941566	316	108	91.48994956895153	76	31	50.49916788228188	23	15	54.12514581503608	22	15	68.30134827988765	23	23	50.35970417888926	1797	593	94.57808662071191	97	35	54.31169537626312	522	192	94.30407648283818	29	12	55.83481216269931	46	16	53.85215664762423	26	18	47.27858478778715	27	15	56.11968168415331	18	18	54.03769752844303	54	19	52.63903160879342	genus	Delftia
80866	995	995	91.13735592424327	13	13	72.6157254682771	161	161	93.72724247313894	115	115	85.17469793463836	564	564	94.81616665342595	224	224	90.13005365854	12	12	58.406393496554564	370	370	93.1777275959265	106	106	89.11153269305082	15	15	81.66666666666667	174	174	92.33273291363626	7	7	55.142857142857146	8	8	59.90782068586344	7	7	82.28720221951875	0	0	-inf	977	977	94.10917540505413	13	13	78.1051537253094	288	288	94.45774956200721	10	10	59.11530050062653	20	20	52.98961915123464	0	0	-inf	12	12	62.10261712267828	0	0	-inf	18	18	51.01263960216216	species	Delftia acidovorans
180282	29	29	62.367991644846065	0	0	-inf	17	17	52.01828773201819	13	13	55.504665056529525	15	15	48.407448500196345	12	12	49.573587500729836	10	10	44.49715232574128	26	26	58.044123790317926	10	10	60.22093151769367	13	13	43.506632957559034	9	9	48.880915729308505	0	0	-inf	0	0	-inf	0	0	-inf	0	0	-inf	31	31	70.75947408099543	49	49	44.00710631017293	10	10	59.487142834667715	7	7	43.714285714285715	10	10	46.81903509716083	0	0	-inf	0	0	-inf	0	0	-inf	9	9	43.333333333333336	species	Delftia tsuruhatensis
558537	86	86	91.1671518001049	0	0	-inf	13	13	97.91017680111884	18	18	77.75582840952809	34	34	83.56787412053399	12	12	87.8714962606187	0	0	-inf	24	24	92.96187640778349	0	0	-inf	0	0	-inf	16	16	80.70459105164663	0	0	-inf	0	0	-inf	0	0	-inf	0	0	-inf	137	137	89.86968122275238	0	0	-inf	17	17	98.15128865781531	0	0	-inf	0	0	-inf	0	0	-inf	0	0	-inf	0	0	-inf	0	0	-inf	species	Delftia lacustris
2613839	40	5	101.86145524170536	0	0	-inf	7	7	82.48349203032085	0	0	-inf	13	3	104.93704029592911	0	0	-inf	0	0	-inf	8	8	96.58798013042583	0	0	-inf	8	8	61.120464963243386	9	2	90.53484778193261	38	5	46.51397864089436	0	0	-inf	0	0	-inf	0	0	-inf	59	4	102.80170112317609	0	0	-inf	15	2	101.77741080478951	0	0	-inf	0	0	-inf	8	0	40.0	0	0	-inf	0	0	-inf	8	1	55.30172477087446	no_rank	unclassified Delftia
1920191	0	0	-inf	0	0	-inf	0	0	-inf	0	0	-inf	0	0	-inf	0	0	-inf	0	0	-inf	0	0	-inf	0	0	-inf	0	0	-inf	0	0	-inf	33	33	47.21212121212121	0	0	-inf	0	0	-inf	0	0	-inf	0	0	-inf	0	0	-inf	0	0	-inf	0	0	-inf	0	0	-inf	8	8	40.0	0	0	-inf	0	0	-inf	7	7	44.285714285714285	species	Delftia sp. HK171
2708352	35	35	106.13855140861752	0	0	-inf	0	0	-inf	0	0	-inf	10	10	122.13126810161617	0	0	-inf	0	0	-inf	0	0	-inf	0	0	-inf	0	0	-inf	7	7	100.1162328624848	0	0	-inf	0	0	-inf	0	0	-inf	0	0	-inf	55	55	105.07406729624479	0	0	-inf	13	13	111.2816278516802	0	0	-inf	0	0	-inf	0	0	-inf	0	0	-inf	0	0	-inf	0	0	-inf	species	Delftia sp. WY8
83494	165	7	58.44276773552557	11	11	43.09913726021867	56	7	50.90040322843725	22	8	55.96219134486148	79	7	58.5261817641457	43	9	55.97895364817781	0	0	-inf	61	11	60.01240245085355	30	8	49.54902817604139	18	9	46.29311507315842	27	9	55.612297683979534	25	12	45.08097546470558	0	0	-inf	0	0	-inf	13	5	50.74618094679998	125	0	55.76807646351089	36	14	48.01457164896075	40	10	59.831179743685006	18	10	47.74954926486586	34	9	46.101612412006126	0	0	-inf	15	15	45.133037846353666	10	10	43.66204325451165	33	13	43.59475920943602	no_rank	unclassified Comamonadaceae
2952996	148	148	58.524460805913584	0	0	-inf	31	31	54.40405966558211	14	14	60.611982057813364	59	59	61.89536436468622	34	34	58.822380901715995	0	0	-inf	50	50	63.52292752893601	22	22	51.20673678850528	0	0	-inf	18	18	60.66285212084985	0	0	-inf	0	0	-inf	0	0	-inf	8	8	55.875	102	102	56.73068325672423	0	0	-inf	30	30	63.33757778009444	0	0	-inf	13	13	44.75667989805343	0	0	-inf	0	0	-inf	0	0	-inf	0	0	-inf	species	Comamonadaceae bacterium OTU4NAUVB1
2986973	10	10	62.33532159658227	0	0	-inf	11	11	48.74093059928336	0	0	-inf	0	0	-inf	0	0	-inf	0	0	-inf	0	0	-inf	0	0	-inf	0	0	-inf	0	0	-inf	0	0	-inf	0	0	-inf	0	0	-inf	0	0	-inf	7	7	49.0	22	22	46.492514361544366	0	0	-inf	0	0	-inf	0	0	-inf	0	0	-inf	0	0	-inf	0	0	-inf	0	0	-inf	species	Comamonadaceae bacterium AAW
2993872	0	0	-inf	0	0	-inf	7	7	44.889804486752695	0	0	-inf	13	13	48.93643711097542	0	0	-inf	0	0	-inf	0	0	-inf	0	0	-inf	9	9	47.18544972870135	0	0	-inf	13	13	44.11198800943967	0	0	-inf	0	0	-inf	0	0	-inf	9	9	51.22222222222222	0	0	-inf	0	0	-inf	8	8	43.40317459305202	0	0	-inf	0	0	-inf	0	0	-inf	0	0	-inf	20	20	42.9	species	Comamonadaceae bacterium OS-1
2993873	0	0	-inf	0	0	-inf	0	0	-inf	0	0	-inf	0	0	-inf	0	0	-inf	0	0	-inf	0	0	-inf	0	0	-inf	0	0	-inf	0	0	-inf	0	0	-inf	0	0	-inf	0	0	-inf	0	0	-inf	7	7	54.354266536141424	0	0	-inf	0	0	-inf	0	0	-inf	12	12	49.37611792182986	0	0	-inf	0	0	-inf	0	0	-inf	0	0	-inf	species	Comamonadaceae bacterium OS-4
174951	115	0	60.46933929560729	10	10	51.47321374946371	51	0	49.059015144548304	16	0	55.065863991822646	55	2	57.8055893884323	37	3	52.73413290695678	0	0	-inf	53	0	53.655079202397665	21	0	53.3021947704317	20	3	44.49932603585228	23	6	52.038278921712724	19	2	45.90931547976152	24	7	42.90344908935214	11	4	41.90909090909091	15	2	51.43269566536549	99	0	56.583822406179266	22	8	47.179967101382836	45	0	55.02274867052974	23	4	45.66585925682568	23	0	45.3142501392843	8	8	40.8965630820756	21	3	43.422383699289945	0	0	-inf	15	1	46.266666666666666	genus	Ramlibacter
94132	72	24	59.46665443524549	0	0	-inf	29	11	49.41207142070499	9	9	49.561535985462484	29	15	58.77151211143241	23	13	51.70833076605328	0	0	-inf	34	11	52.291052629868744	12	12	48.52884084825547	0	0	-inf	17	5	54.037153276622305	17	2	45.3551844227777	17	2	42.5482120304125	7	7	42.714285714285715	13	2	52.323551056386194	60	23	53.753681564551535	14	3	49.357142857142854	27	9	55.11914077137752	19	6	43.91130331089424	14	6	45.971478520867876	0	0	-inf	18	9	42.94444444444444	0	0	-inf	14	7	46.714285714285715	species	Ramlibacter tataouinensis
365046	48	48	59.91451223115482	0	0	-inf	18	18	51.337753972484194	0	0	-inf	14	14	64.02538136138052	10	10	51.34215499341368	0	0	-inf	23	23	55.32209221697722	0	0	-inf	0	0	-inf	12	12	54.6359671418816	15	15	44.36249572633804	15	15	42.42130696780084	0	0	-inf	11	11	53.10965124845641	37	37	57.83424579222503	11	11	47.81818181818182	18	18	58.556146505231816	13	13	41.92307692307692	8	8	47.5	0	0	-inf	9	9	43.0	0	0	-inf	7	7	42.714285714285715	strain	Ramlibacter tataouinensis TTB310
2617605	43	0	62.14825348039916	0	0	-inf	22	0	48.59362278052359	7	0	62.142857142857146	24	0	57.96243863279816	11	0	57.75318922635527	0	0	-inf	19	0	56.09596885850205	9	0	59.666666666666664	17	0	44.44298097613705	0	0	-inf	0	0	-inf	0	0	-inf	0	0	-inf	0	0	-inf	39	0	60.93788523945269	0	0	-inf	18	0	54.87816051925806	0	0	-inf	9	0	44.29189487904319	0	0	-inf	0	0	-inf	0	0	-inf	0	0	-inf	no_rank	unclassified Ramlibacter
2732511	43	43	62.14825348039916	0	0	-inf	22	22	48.59362278052359	7	7	62.142857142857146	24	24	57.96243863279816	11	11	57.75318922635527	0	0	-inf	19	19	56.09596885850205	9	9	59.666666666666664	17	17	44.44298097613705	0	0	-inf	0	0	-inf	0	0	-inf	0	0	-inf	0	0	-inf	39	39	60.93788523945269	0	0	-inf	18	18	54.87816051925806	0	0	-inf	9	9	44.29189487904319	0	0	-inf	0	0	-inf	0	0	-inf	0	0	-inf	species	Ramlibacter sp. H242
201096	73	0	60.18834459357978	19	0	49.24688079097089	32	0	46.72717265870567	14	0	51.669776728814824	50	0	52.91301709473691	23	0	53.90134339681378	0	0	-inf	38	0	54.14405118835741	13	0	51.62363745387517	7	0	49.46177613080885	14	0	49.93354413118767	31	0	45.082826221011715	12	0	43.7391714737574	11	0	43.0435910280233	27	0	49.405175443538475	79	0	56.75142859392011	30	0	44.40795033658319	43	0	56.00903763214977	0	0	-inf	9	0	48.36476966038437	0	0	-inf	10	0	48.2698484809835	0	0	-inf	24	0	45.946892866469625	genus	Alicycliphilus
179636	73	60	60.18834459357978	19	19	49.24688079097089	32	25	46.72717265870567	14	14	51.669776728814824	50	41	52.91301709473691	23	23	53.90134339681378	0	0	-inf	38	29	54.14405118835741	13	13	51.62363745387517	7	7	49.46177613080885	14	14	49.93354413118767	31	31	45.082826221011715	12	12	43.7391714737574	11	11	43.0435910280233	27	27	49.405175443538475	79	68	56.75142859392011	30	20	44.40795033658319	43	43	56.00903763214977	0	0	-inf	9	9	48.36476966038437	0	0	-inf	10	10	48.2698484809835	0	0	-inf	24	24	45.946892866469625	species	Alicycliphilus denitrificans
596154	13	13	56.47638329690488	0	0	-inf	7	7	43.98143681215554	0	0	-inf	9	9	57.29685792914922	0	0	-inf	0	0	-inf	9	9	49.383356884153734	0	0	-inf	0	0	-inf	0	0	-inf	0	0	-inf	0	0	-inf	0	0	-inf	0	0	-inf	11	11	60.873158843013826	10	10	45.19666481275434	0	0	-inf	0	0	-inf	0	0	-inf	0	0	-inf	0	0	-inf	0	0	-inf	0	0	-inf	strain	Alicycliphilus denitrificans K601
219181	30	3	55.275299447235966	17	17	49.06874179940135	16	8	51.406592201614686	0	0	-inf	20	9	54.32172226780857	0	0	-inf	0	0	-inf	93	0	45.67387170518525	8	8	47.86890560256461	13	13	45.16265441060145	0	0	-inf	136	11	47.674706092883675	0	0	-inf	109	1	75.19991617546918	66	1	50.979668097543595	32	6	52.913300972921554	30	0	42.82838826904484	9	9	46.73804796630558	10	10	52.51248916810279	22	3	46.603978262560084	12	12	45.54839905197554	7	7	44.0	9	9	74.88888888888889	99	0	84.92564932028303	genus	Ottowia
2109914	7	7	51.142857142857146	0	0	-inf	0	0	-inf	0	0	-inf	0	0	-inf	0	0	-inf	0	0	-inf	21	21	45.172125138844365	0	0	-inf	0	0	-inf	0	0	-inf	0	0	-inf	0	0	-inf	0	0	-inf	15	15	54.220176413221	15	15	52.266666666666666	8	8	46.125	0	0	-inf	0	0	-inf	11	11	44.1123914584043	0	0	-inf	0	0	-inf	0	0	-inf	7	7	47.57142857142857	species	Ottowia oryzae
2645081	0	0	-inf	0	0	-inf	0	0	-inf	0	0	-inf	11	0	56.27615658406404	0	0	-inf	0	0	-inf	54	0	45.723248901231415	0	0	-inf	0	0	-inf	0	0	-inf	125	0	47.90208022905743	0	0	-inf	108	0	75.5165820659828	17	0	45.83816526451844	0	0	-inf	22	0	41.62962036687932	0	0	-inf	0	0	-inf	0	0	-inf	0	0	-inf	0	0	-inf	0	0	-inf	78	0	95.61076003471821	no_rank	unclassified Ottowia
1658672	0	0	-inf	0	0	-inf	0	0	-inf	0	0	-inf	11	11	56.27615658406404	0	0	-inf	0	0	-inf	54	54	45.723248901231415	0	0	-inf	0	0	-inf	0	0	-inf	125	125	47.90208022905743	0	0	-inf	108	108	75.5165820659828	17	17	45.83816526451844	0	0	-inf	22	22	41.62962036687932	0	0	-inf	0	0	-inf	0	0	-inf	0	0	-inf	0	0	-inf	0	0	-inf	78	78	95.61076003471821	species	Ottowia sp. oral taxon 894
2816950	20	20	57.99015696471816	0	0	-inf	8	8	51.551726581436384	0	0	-inf	0	0	-inf	0	0	-inf	0	0	-inf	18	18	46.111111111111114	0	0	-inf	0	0	-inf	0	0	-inf	0	0	-inf	0	0	-inf	0	0	-inf	33	33	52.488079961901484	11	11	53.82284076177575	0	0	-inf	0	0	-inf	0	0	-inf	8	8	51.75640196673434	0	0	-inf	0	0	-inf	0	0	-inf	14	14	44.07142857142857	species	Ottowia testudinis
232523	8	0	48.875	0	0	-inf	0	0	-inf	0	0	-inf	12	0	46.72354655041297	0	0	-inf	0	0	-inf	9	0	48.83740541758299	0	0	-inf	0	0	-inf	7	0	52.57317047268854	10	0	45.264115233676804	0	0	-inf	0	0	-inf	0	0	-inf	12	0	48.0	0	0	-inf	0	0	-inf	0	0	-inf	0	0	-inf	0	0	-inf	0	0	-inf	0	0	-inf	0	0	-inf	genus	Hylemonella
80880	8	8	48.875	0	0	-inf	0	0	-inf	0	0	-inf	12	12	46.72354655041297	0	0	-inf	0	0	-inf	9	9	48.83740541758299	0	0	-inf	0	0	-inf	7	7	52.57317047268854	10	10	45.264115233676804	0	0	-inf	0	0	-inf	0	0	-inf	12	12	48.0	0	0	-inf	0	0	-inf	0	0	-inf	0	0	-inf	0	0	-inf	0	0	-inf	0	0	-inf	0	0	-inf	species	Hylemonella gracilis
238749	424	30	62.460645561662275	93	9	45.25726725159327	105	31	57.87854708931123	80	19	56.8363605165728	233	31	61.95391650410481	119	26	59.17999694978049	26	26	50.32623890132693	170	15	60.29149468447043	131	12	49.024422068354966	36	23	51.44436089524455	92	9	58.51697679326536	47	13	47.15447262546817	15	15	48.481827292774874	35	15	50.21535922287486	47	25	51.5388073109057	367	23	62.75217818444275	58	15	46.02800266116718	123	15	58.783904402382824	23	11	45.357180007426784	43	26	48.20766874644462	19	5	43.32850211985207	45	4	42.8311279458864	0	0	-inf	52	24	51.279076448242705	genus	Diaphorobacter
164759	20	20	49.16827662661572	0	0	-inf	0	0	-inf	0	0	-inf	0	0	-inf	0	0	-inf	0	0	-inf	0	0	-inf	0	0	-inf	0	0	-inf	0	0	-inf	0	0	-inf	0	0	-inf	0	0	-inf	0	0	-inf	7	7	57.714285714285715	0	0	-inf	0	0	-inf	0	0	-inf	0	0	-inf	0	0	-inf	0	0	-inf	0	0	-inf	0	0	-inf	species	Diaphorobacter nitroreducens
721785	223	2	71.38204520676368	9	9	57.34246061804154	44	0	70.20338135605098	18	3	79.00565369461232	134	0	67.53887418032068	54	0	68.5917681549503	0	0	-inf	77	1	67.91773587557509	25	0	72.15518820482218	13	0	59.34859058931682	44	0	67.04983965351734	0	0	-inf	0	0	-inf	8	1	54.986598590582176	0	0	-inf	213	2	69.32729877750783	18	2	54.18424090521156	63	0	68.3734910929473	0	0	-inf	0	0	-inf	0	0	-inf	0	0	-inf	0	0	-inf	0	0	-inf	species	[Acidovorax] ebreus
535289	221	221	71.20210928463068	0	0	-inf	44	44	70.20338135605098	15	15	74.86587925168638	134	134	67.53887418032068	54	54	68.5917681549503	0	0	-inf	76	76	67.03233565286274	25	25	72.15518820482218	13	13	59.34859058931682	44	44	67.04983965351734	0	0	-inf	0	0	-inf	7	7	48.714285714285715	0	0	-inf	211	211	68.99786441771349	16	16	47.5625	63	63	68.3734910929473	0	0	-inf	0	0	-inf	0	0	-inf	0	0	-inf	0	0	-inf	0	0	-inf	strain	[Acidovorax] ebreus TPSY
1288495	30	30	49.815371734699305	0	0	-inf	0	0	-inf	0	0	-inf	14	14	47.34972526471413	0	0	-inf	0	0	-inf	14	14	47.43064193250624	0	0	-inf	0	0	-inf	20	20	46.052789264897065	7	7	43.285714285714285	0	0	-inf	0	0	-inf	0	0	-inf	40	40	45.773890089533054	0	0	-inf	12	12	49.950377359251384	0	0	-inf	0	0	-inf	0	0	-inf	0	0	-inf	0	0	-inf	0	0	-inf	species	Diaphorobacter aerolatus
1715720	17	17	57.885256230854374	28	28	46.855221809804746	11	11	46.81839853032865	0	0	-inf	16	16	49.28038543371752	9	9	50.638961074094404	0	0	-inf	16	16	53.25707914170063	12	12	47.85346168976578	0	0	-inf	0	0	-inf	7	7	42.45576907350708	0	0	-inf	0	0	-inf	0	0	-inf	18	18	56.24609700574484	0	0	-inf	0	0	-inf	0	0	-inf	0	0	-inf	0	0	-inf	0	0	-inf	0	0	-inf	0	0	-inf	species	Diaphorobacter ruginosibacter
2649760	104	9	52.21716202534848	47	4	42.21839350134355	19	12	49.162920383788844	43	6	52.348123561222884	38	16	61.87234593336486	30	5	54.09414523386225	0	0	-inf	48	12	54.35147323340312	82	8	42.49455503153312	0	0	-inf	19	6	50.1632966279956	20	4	49.356923223804976	0	0	-inf	12	3	52.02601123821009	22	13	51.09106700829927	66	9	56.92473546763848	25	10	42.81691390057104	33	0	47.80224700917976	12	5	42.798272402397714	17	8	42.29662131421727	14	5	42.30296716265638	41	9	42.8390428674363	0	0	-inf	28	10	49.7413514914604	no_rank	unclassified Diaphorobacter
2714924	76	76	53.09173061835716	26	26	41.21030262413244	0	0	-inf	20	20	53.030285561216104	22	22	63.43431484670654	16	16	58.302225086457725	0	0	-inf	19	19	56.306450917256015	74	74	42.228932643729514	0	0	-inf	13	13	53.63327524975597	9	9	49.49518124841743	0	0	-inf	9	9	46.44715406862661	0	0	-inf	49	49	56.0661968362692	15	15	42.40007304329323	17	17	53.334401174670774	7	7	42.756428225901516	0	0	-inf	9	9	41.69350447524326	32	32	40.65625	0	0	-inf	0	0	-inf	species	Diaphorobacter sp. HDW4A
2714925	19	19	48.463164605048476	17	17	42.10422839101602	7	7	43.78573743773175	17	17	48.535321481802065	0	0	-inf	9	9	42.68164568628027	0	0	-inf	17	17	46.391156202037	0	0	-inf	0	0	-inf	0	0	-inf	7	7	42.10187284505994	0	0	-inf	0	0	-inf	9	9	42.28076799273124	8	8	56.88361046343716	0	0	-inf	16	16	41.92433320834555	0	0	-inf	9	9	42.0	0	0	-inf	0	0	-inf	0	0	-inf	11	11	47.260914335008074	species	Diaphorobacter sp. HDW4B
2735554	0	0	-inf	0	0	-inf	0	0	-inf	0	0	-inf	0	0	-inf	0	0	-inf	0	0	-inf	0	0	-inf	0	0	-inf	0	0	-inf	0	0	-inf	0	0	-inf	0	0	-inf	0	0	-inf	0	0	-inf	0	0	-inf	0	0	-inf	0	0	-inf	0	0	-inf	0	0	-inf	0	0	-inf	0	0	-inf	0	0	-inf	7	7	48.908696020174446	species	Diaphorobacter sp. JS3050
281915	0	0	-inf	0	0	-inf	0	0	-inf	0	0	-inf	0	0	-inf	0	0	-inf	0	0	-inf	0	0	-inf	0	0	-inf	0	0	-inf	0	0	-inf	11	2	44.09725503037802	0	0	-inf	0	0	-inf	0	0	-inf	0	0	-inf	0	0	-inf	0	0	-inf	0	0	-inf	0	0	-inf	0	0	-inf	0	0	-inf	0	0	-inf	0	0	-inf	genus	Curvibacter
2685271	0	0	-inf	0	0	-inf	0	0	-inf	0	0	-inf	0	0	-inf	0	0	-inf	0	0	-inf	0	0	-inf	0	0	-inf	0	0	-inf	0	0	-inf	9	0	44.099700075283714	0	0	-inf	0	0	-inf	0	0	-inf	0	0	-inf	0	0	-inf	0	0	-inf	0	0	-inf	0	0	-inf	0	0	-inf	0	0	-inf	0	0	-inf	0	0	-inf	no_rank	unclassified Curvibacter
1844971	0	0	-inf	0	0	-inf	0	0	-inf	0	0	-inf	0	0	-inf	0	0	-inf	0	0	-inf	0	0	-inf	0	0	-inf	0	0	-inf	0	0	-inf	9	9	44.099700075283714	0	0	-inf	0	0	-inf	0	0	-inf	0	0	-inf	0	0	-inf	0	0	-inf	0	0	-inf	0	0	-inf	0	0	-inf	0	0	-inf	0	0	-inf	0	0	-inf	species	Curvibacter sp. AEP1-3
352450	47	0	58.296900216619896	0	0	-inf	8	0	51.494657434213075	8	0	52.74468364786679	31	0	55.965449713698426	15	0	50.05124148160549	0	0	-inf	23	0	49.70375371716937	9	0	54.40416225674992	0	0	-inf	16	0	49.44064101601388	11	0	41.01568224150953	0	0	-inf	0	0	-inf	0	0	-inf	57	0	51.36157108915582	0	0	-inf	29	0	55.23610457935337	0	0	-inf	9	0	47.64117394944663	0	0	-inf	0	0	-inf	0	0	-inf	0	0	-inf	genus	Simplicispira
2109915	47	47	58.296900216619896	0	0	-inf	8	8	51.494657434213075	8	8	52.74468364786679	31	31	55.965449713698426	15	15	50.05124148160549	0	0	-inf	23	23	49.70375371716937	9	9	54.40416225674992	0	0	-inf	16	16	49.44064101601388	11	11	41.01568224150953	0	0	-inf	0	0	-inf	0	0	-inf	57	57	51.36157108915582	0	0	-inf	29	29	55.23610457935337	0	0	-inf	9	9	47.64117394944663	0	0	-inf	0	0	-inf	0	0	-inf	0	0	-inf	species	Simplicispira suum
364316	35	0	49.66215547716821	0	0	-inf	0	0	-inf	7	0	41.64305176553581	19	0	48.558197724279246	9	0	48.77582144119067	0	0	-inf	22	2	45.1217019239565	0	0	-inf	0	0	-inf	12	0	51.11697467467922	8	0	44.62340654407722	0	0	-inf	0	0	-inf	23	0	44.29759180456865	19	0	48.11842354696687	13	0	42.188911086362744	12	0	47.806993667523535	14	2	42.48491104985362	8	8	43.58745571826362	0	0	-inf	0	0	-inf	0	0	-inf	8	0	42.5	genus	Verminephrobacter
364317	35	0	49.66215547716821	0	0	-inf	0	0	-inf	7	0	41.64305176553581	19	1	48.558197724279246	9	0	48.77582144119067	0	0	-inf	20	0	45.183872116352156	0	0	-inf	0	0	-inf	12	0	51.11697467467922	8	0	44.62340654407722	0	0	-inf	0	0	-inf	23	0	44.29759180456865	19	0	48.11842354696687	13	3	42.188911086362744	12	0	47.806993667523535	12	0	42.1713847669428	0	0	-inf	0	0	-inf	0	0	-inf	0	0	-inf	8	0	42.5	species	Verminephrobacter eiseniae
391735	35	35	49.66215547716821	0	0	-inf	0	0	-inf	7	7	41.64305176553581	18	18	48.755875375628094	9	9	48.77582144119067	0	0	-inf	20	20	45.183872116352156	0	0	-inf	0	0	-inf	12	12	51.11697467467922	8	8	44.62340654407722	0	0	-inf	0	0	-inf	23	23	44.29759180456865	19	19	48.11842354696687	10	10	41.645584412271575	12	12	47.806993667523535	12	12	42.1713847669428	0	0	-inf	0	0	-inf	0	0	-inf	0	0	-inf	8	8	42.5	strain	Verminephrobacter eiseniae EF01-2
665874	22	1	56.346967446463424	11	11	56.093779700855	11	4	48.907523277936086	13	6	52.46296095773536	15	6	56.793428388487065	10	10	55.14215499341368	14	2	52.10529501704059	9	9	48.44444444444444	11	11	58.27594053856765	8	8	47.574659499380765	9	9	49.702922752721356	15	3	43.32965363394274	13	2	51.76923076923077	9	9	61.333333333333336	12	2	45.41696356844296	10	2	62.9	36	3	45.388888888888886	29	3	42.88467058283886	19	0	53.8929385676597	17	2	43.70036813372159	0	0	-inf	0	0	-inf	0	0	-inf	10	0	42.6	genus	Limnohabitans
768542	9	0	67.29001922836294	0	0	-inf	0	0	-inf	0	0	-inf	0	0	-inf	0	0	-inf	12	0	52.5	0	0	-inf	0	0	-inf	0	0	-inf	0	0	-inf	0	0	-inf	11	0	53.72727272727273	0	0	-inf	0	0	-inf	8	0	61.0	0	0	-inf	0	0	-inf	9	0	63.111111111111114	0	0	-inf	0	0	-inf	0	0	-inf	0	0	-inf	0	0	-inf	no_rank	environmental samples
768543	9	9	67.29001922836294	0	0	-inf	0	0	-inf	0	0	-inf	0	0	-inf	0	0	-inf	12	12	52.5	0	0	-inf	0	0	-inf	0	0	-inf	0	0	-inf	0	0	-inf	11	11	53.72727272727273	0	0	-inf	0	0	-inf	8	8	61.0	0	0	-inf	0	0	-inf	9	9	63.111111111111114	0	0	-inf	0	0	-inf	0	0	-inf	0	0	-inf	0	0	-inf	species	uncultured Limnohabitans sp.
2626134	12	12	49.501925897244085	0	0	-inf	7	7	43.997536579613836	7	7	41.62393319544959	9	9	48.10015842525621	0	0	-inf	0	0	-inf	0	0	-inf	0	0	-inf	0	0	-inf	0	0	-inf	12	3	41.5787337090951	0	0	-inf	0	0	-inf	10	10	44.10035628213156	0	0	-inf	33	5	43.78787878787879	26	0	40.44828641932027	10	10	45.59658327855343	15	15	42.39375055155113	0	0	-inf	0	0	-inf	0	0	-inf	10	10	42.6	no_rank	unclassified Limnohabitans
1678129	0	0	-inf	0	0	-inf	0	0	-inf	0	0	-inf	0	0	-inf	0	0	-inf	0	0	-inf	0	0	-inf	0	0	-inf	0	0	-inf	0	0	-inf	9	9	40.45584412271571	0	0	-inf	0	0	-inf	0	0	-inf	0	0	-inf	28	28	41.17857142857143	26	26	40.44828641932027	0	0	-inf	0	0	-inf	0	0	-inf	0	0	-inf	0	0	-inf	0	0	-inf	species	Limnohabitans sp. 103DPR2
683756	31	0	50.118735404683186	0	0	-inf	12	0	49.117621551942044	7	0	51.410008240726974	17	0	52.061007548406444	9	0	47.97488814192299	0	0	-inf	24	0	46.89251549419378	0	0	-inf	0	0	-inf	7	0	47.5140294631365	0	0	-inf	25	0	48.34444068713134	0	0	-inf	0	0	-inf	15	0	54.678207588009506	8	0	42.31188719599549	14	0	45.27460072883657	7	0	42.0	0	0	-inf	0	0	-inf	0	0	-inf	0	0	-inf	10	0	45.04264068711929	genus	Kinneretia
2632542	31	0	50.118735404683186	0	0	-inf	12	0	49.117621551942044	7	0	51.410008240726974	17	0	52.061007548406444	9	0	47.97488814192299	0	0	-inf	24	0	46.89251549419378	0	0	-inf	0	0	-inf	7	0	47.5140294631365	0	0	-inf	25	0	48.34444068713134	0	0	-inf	0	0	-inf	15	0	54.678207588009506	8	0	42.31188719599549	14	0	45.27460072883657	7	0	42.0	0	0	-inf	0	0	-inf	0	0	-inf	0	0	-inf	10	0	45.04264068711929	no_rank	unclassified Kinneretia
2714952	31	31	50.118735404683186	0	0	-inf	12	12	49.117621551942044	7	7	51.410008240726974	17	17	52.061007548406444	9	9	47.97488814192299	0	0	-inf	24	24	46.89251549419378	0	0	-inf	0	0	-inf	7	7	47.5140294631365	0	0	-inf	25	25	48.34444068713134	0	0	-inf	0	0	-inf	15	15	54.678207588009506	8	8	42.31188719599549	14	14	45.27460072883657	7	7	42.0	0	0	-inf	0	0	-inf	0	0	-inf	0	0	-inf	10	10	45.04264068711929	species	Kinneretia sp. DAIF2
1649468	26	1	51.799000349967095	0	0	-inf	15	6	45.86666666666667	0	0	-inf	18	5	51.50761635672833	17	8	44.93415328168493	0	0	-inf	84	0	45.49998595151094	9	9	44.830703264742866	9	9	44.794309819037416	20	6	47.304802426875625	25	5	44.5220370335874	0	0	-inf	11	2	47.804214749319186	183	1	79.0914106071211	27	1	51.86025380041333	13	5	43.73283937958317	9	9	45.601534739054564	8	8	42.82335501335807	14	14	44.214176535244306	13	2	44.95587745163021	11	11	45.36363636363637	0	0	-inf	16	3	53.56433864896157	genus	Melaminivora
1267217	11	11	48.54545454545455	0	0	-inf	9	9	44.111111111111114	0	0	-inf	0	0	-inf	0	0	-inf	0	0	-inf	76	76	45.22366868324894	0	0	-inf	0	0	-inf	0	0	-inf	20	20	43.40254629198425	0	0	-inf	0	0	-inf	19	19	44.289215661471786	13	13	47.76923076923077	8	8	43.940863991822646	0	0	-inf	0	0	-inf	0	0	-inf	11	11	45.12967335192662	0	0	-inf	0	0	-inf	13	13	56.46380141410654	species	Melaminivora jejuensis
2641902	14	0	54.48385779279603	0	0	-inf	0	0	-inf	0	0	-inf	13	0	48.0	9	0	48.30685984519351	0	0	-inf	8	0	48.125	0	0	-inf	0	0	-inf	14	0	47.42857142857143	0	0	-inf	0	0	-inf	9	0	48.64106140241116	163	0	83.27136836524662	13	0	55.78668097008923	0	0	-inf	0	0	-inf	0	0	-inf	0	0	-inf	0	0	-inf	0	0	-inf	0	0	-inf	0	0	-inf	no_rank	unclassified Melaminivora
2109913	14	14	54.48385779279603	0	0	-inf	0	0	-inf	0	0	-inf	13	13	48.0	9	9	48.30685984519351	0	0	-inf	8	8	48.125	0	0	-inf	0	0	-inf	14	14	47.42857142857143	0	0	-inf	0	0	-inf	9	9	48.64106140241116	163	163	83.27136836524662	13	13	55.78668097008923	0	0	-inf	0	0	-inf	0	0	-inf	0	0	-inf	0	0	-inf	0	0	-inf	0	0	-inf	0	0	-inf	species	Melaminivora sp. SC2-9
2490452	0	0	-inf	0	0	-inf	15	4	44.59734428574595	0	0	-inf	0	0	-inf	12	12	46.98370096051719	0	0	-inf	56	0	43.618360723507294	0	0	-inf	11	3	42.25687292912669	11	0	44.204323037349816	29	0	45.3664947854938	21	3	40.82986585916116	13	0	43.49447431698783	9	1	41.44444444444444	11	3	49.29299790790219	9	9	44.44444444444444	10	2	44.5	8	8	42.375	23	7	41.86571046241143	0	0	-inf	0	0	-inf	0	0	-inf	7	7	43.991589356707756	genus	Serpentinimonas
1458425	0	0	-inf	0	0	-inf	11	11	44.178196753289924	0	0	-inf	0	0	-inf	0	0	-inf	0	0	-inf	11	11	42.26737284374439	0	0	-inf	8	8	42.706637195473604	11	11	44.204323037349816	21	21	46.53202403126689	18	18	40.80151016902135	13	13	43.49447431698783	0	0	-inf	8	8	47.0	0	0	-inf	8	8	44.0	0	0	-inf	16	16	41.539191836750064	0	0	-inf	0	0	-inf	0	0	-inf	0	0	-inf	species	Serpentinimonas raichei
1458426	0	0	-inf	0	0	-inf	0	0	-inf	0	0	-inf	0	0	-inf	0	0	-inf	0	0	-inf	45	45	43.94860220522712	0	0	-inf	0	0	-inf	0	0	-inf	8	8	42.30698051533946	0	0	-inf	0	0	-inf	8	8	41.625	0	0	-inf	0	0	-inf	0	0	-inf	0	0	-inf	0	0	-inf	0	0	-inf	0	0	-inf	0	0	-inf	0	0	-inf	species	Serpentinimonas maccroryi
2678886	33	0	61.58665061828995	0	0	-inf	28	0	47.05819650143362	0	0	-inf	27	0	60.83098369277882	8	0	56.56577573896784	0	0	-inf	37	0	48.05015087230178	0	0	-inf	18	0	45.946442279426414	11	0	61.182522091062225	24	0	42.666970033942384	12	0	42.166666666666664	0	0	-inf	15	0	46.23122912865541	32	0	63.93159131058324	0	0	-inf	8	0	64.88996404607346	0	0	-inf	12	0	43.81634789977942	0	0	-inf	0	0	-inf	0	0	-inf	9	0	42.20778418723209	genus	Pulveribacter
2116657	33	33	61.58665061828995	0	0	-inf	28	28	47.05819650143362	0	0	-inf	27	27	60.83098369277882	8	8	56.56577573896784	0	0	-inf	37	37	48.05015087230178	0	0	-inf	18	18	45.946442279426414	11	11	61.182522091062225	24	24	42.666970033942384	12	12	42.166666666666664	0	0	-inf	15	15	46.23122912865541	32	32	63.93159131058324	0	0	-inf	8	8	64.88996404607346	0	0	-inf	12	12	43.81634789977942	0	0	-inf	0	0	-inf	0	0	-inf	9	9	42.20778418723209	species	Pulveribacter suum
119060	1937	96	51.816830890215165	569	53	50.2529406648964	1174	53	49.86253365314393	501	70	50.01150468746823	1740	82	51.58082472235414	873	51	47.39679803621741	700	37	51.918894985210905	2051	118	49.18332766935463	1444	125	56.21164019401555	921	62	53.029099177485634	799	35	50.49517558404074	1708	115	49.40948929564295	742	47	49.7907808405312	716	49	50.515569902074745	824	65	47.08067142107883	4290	51	62.211978551981446	1609	77	50.77564487261865	1204	56	49.88064602649035	1009	51	54.342953749865536	1011	66	48.316883412198955	462	28	48.32976579086781	625	52	52.757804296886	245	37	46.882987262022105	1051	114	47.76294936731007	family	Burkholderiaceae
32008	512	146	50.022155307707436	176	85	52.89957219985001	257	107	46.79254183493344	136	69	47.426918761552244	441	122	50.80045561569164	201	70	46.6557957731602	208	101	53.33600533875415	502	153	46.422174257793536	347	81	45.40563355845743	290	100	53.03888599474359	199	74	48.24094915366469	393	148	46.89935917520797	176	77	48.661113028077004	193	105	48.22937655432402	232	104	47.3791800194206	430	133	49.80058427053806	325	164	47.737550569065874	277	89	46.067327447347864	190	73	50.477643196735826	286	118	46.844538072878294	77	28	44.33552906143118	136	65	46.39545343768758	71	27	49.68226910357039	303	117	51.04135963229489	genus	Burkholderia
337	8	8	76.14720120164115	14	14	45.31433982606344	8	8	47.64084640754158	0	0	-inf	21	21	66.15709395702062	0	0	-inf	0	0	-inf	17	17	52.66044213373121	0	0	-inf	22	22	57.771210286280805	0	0	-inf	0	0	-inf	10	10	56.01665222413705	0	0	-inf	9	9	53.79819624267484	13	13	56.54436181984377	0	0	-inf	8	8	44.60676442500585	8	8	46.978435585194276	9	9	44.54614838437056	0	0	-inf	0	0	-inf	0	0	-inf	0	0	-inf	species	Burkholderia glumae
28095	61	61	46.884400108266746	0	0	-inf	18	18	47.69547744530868	10	10	45.36396103067893	32	32	48.09680089928414	8	8	47.51641024838784	0	0	-inf	38	38	45.96606281580165	12	12	55.237216521966275	9	9	50.33219017499359	16	16	46.15033619894592	16	16	43.46977604003521	0	0	-inf	0	0	-inf	0	0	-inf	60	60	50.14178900676856	0	0	-inf	26	26	46.521944621015216	0	0	-inf	0	0	-inf	0	0	-inf	0	0	-inf	7	7	51.934839451832545	19	19	43.526315789473685	species	Burkholderia gladioli
41899	14	14	47.55076460505864	0	0	-inf	0	0	-inf	0	0	-inf	9	9	46.652228631676536	0	0	-inf	0	0	-inf	0	0	-inf	0	0	-inf	0	0	-inf	0	0	-inf	7	7	48.89793421099591	0	0	-inf	0	0	-inf	0	0	-inf	10	10	47.4444957528362	0	0	-inf	9	9	44.962823083839176	0	0	-inf	0	0	-inf	0	0	-inf	0	0	-inf	0	0	-inf	0	0	-inf	species	Burkholderia plantarii
87882	138	25	47.60276640732296	51	40	50.483502666748066	73	30	47.72809516298993	44	16	47.48226465879029	188	36	52.05499308503279	73	25	45.51433298480745	69	30	54.18704873243493	117	38	47.724775588690804	81	30	48.86833141540497	133	30	54.69374551615618	72	24	50.507186720976875	163	32	48.004743124189	61	25	50.14490520681813	60	31	51.63790665881593	79	29	50.853793506016295	134	16	49.538199326478484	71	30	47.661034581779695	106	34	46.291644226768774	75	21	52.87532903958253	83	33	45.299807893049405	29	29	43.96451120508626	31	24	49.125321081211645	30	16	52.379010608536284	108	27	62.8482190797984	species_group	Burkholderia cepacia complex
292	13	13	51.198753261601254	0	0	-inf	16	16	55.79873369119109	11	11	51.02049565221159	48	28	46.10741925913595	15	15	44.17241522988449	0	0	-inf	38	38	54.32096605025294	0	0	-inf	35	35	49.35676126159522	19	19	50.82462677017432	40	32	54.10552828381524	15	15	57.786570333961045	11	11	50.53742620413013	37	37	58.35715953686401	29	20	52.59010042804096	15	15	48.98311330748778	31	13	48.17304686778638	24	24	55.79872873500989	23	23	44.40464126970882	0	0	-inf	0	0	-inf	0	0	-inf	14	14	46.642857142857146	species	Burkholderia cepacia
1009846	0	0	-inf	0	0	-inf	0	0	-inf	0	0	-inf	0	0	-inf	0	0	-inf	0	0	-inf	0	0	-inf	0	0	-inf	0	0	-inf	0	0	-inf	8	8	51.625	0	0	-inf	0	0	-inf	0	0	-inf	9	9	50.111111111111114	0	0	-inf	0	0	-inf	0	0	-inf	0	0	-inf	0	0	-inf	0	0	-inf	0	0	-inf	0	0	-inf	strain	Burkholderia cepacia GG4
1395570	0	0	-inf	0	0	-inf	0	0	-inf	0	0	-inf	20	20	49.05964346290449	0	0	-inf	0	0	-inf	0	0	-inf	0	0	-inf	0	0	-inf	0	0	-inf	0	0	-inf	0	0	-inf	0	0	-inf	0	0	-inf	0	0	-inf	0	0	-inf	18	18	48.77777777777778	0	0	-inf	0	0	-inf	0	0	-inf	0	0	-inf	0	0	-inf	0	0	-inf	strain	Burkholderia cepacia JBK9
60550	11	11	45.61988562485361	0	0	-inf	0	0	-inf	0	0	-inf	9	9	48.33006394476956	0	0	-inf	0	0	-inf	0	0	-inf	0	0	-inf	0	0	-inf	9	9	43.0	0	0	-inf	0	0	-inf	0	0	-inf	0	0	-inf	11	11	44.54545454545455	0	0	-inf	13	13	43.92307692307692	0	0	-inf	0	0	-inf	0	0	-inf	0	0	-inf	0	0	-inf	8	8	41.0	species	Burkholderia pyrrocinia
60552	0	0	-inf	0	0	-inf	0	0	-inf	0	0	-inf	0	0	-inf	0	0	-inf	0	0	-inf	0	0	-inf	0	0	-inf	7	7	42.10899056340759	0	0	-inf	0	0	-inf	0	0	-inf	0	0	-inf	0	0	-inf	10	10	55.936221591957306	0	0	-inf	0	0	-inf	0	0	-inf	0	0	-inf	0	0	-inf	0	0	-inf	0	0	-inf	0	0	-inf	species	Burkholderia vietnamiensis
87883	27	27	46.26899328590732	11	11	45.624550698644434	17	17	44.220582788451715	17	17	48.75362864617197	42	33	51.223709553751966	21	21	45.850133987732654	22	22	47.66372105591492	11	11	44.04144037479234	8	8	48.574335373563656	42	42	50.838409923037815	13	13	42.78995508725392	19	19	44.09069514797322	21	21	49.710630584612474	0	0	-inf	0	0	-inf	11	11	49.29146943027459	16	16	44.75014927779672	9	9	54.68208687628886	22	22	48.63024267950373	15	15	42.93218008087185	0	0	-inf	7	7	45.382400102263986	0	0	-inf	10	10	41.94007575648881	species	Burkholderia multivorans
395019	0	0	-inf	0	0	-inf	0	0	-inf	0	0	-inf	9	9	42.75752885585617	0	0	-inf	0	0	-inf	0	0	-inf	0	0	-inf	0	0	-inf	0	0	-inf	0	0	-inf	0	0	-inf	0	0	-inf	0	0	-inf	0	0	-inf	0	0	-inf	0	0	-inf	0	0	-inf	0	0	-inf	0	0	-inf	0	0	-inf	0	0	-inf	0	0	-inf	strain	Burkholderia multivorans ATCC 17616
95486	14	14	50.272159140717385	0	0	-inf	10	10	44.12315655541103	0	0	-inf	25	25	75.95613645918311	12	12	44.26580518350845	8	8	73.67329048710188	11	11	45.10659133241862	0	0	-inf	9	9	46.94701446396776	7	7	84.16572353729167	0	0	-inf	0	0	-inf	8	8	42.875	13	13	43.15384615384615	13	13	51.23076923076923	10	10	43.37015162184351	8	8	43.954901129253145	8	8	71.36271893598123	12	12	43.55973454668407	0	0	-inf	0	0	-inf	0	0	-inf	0	0	-inf	species	Burkholderia cenocepacia
101571	0	0	-inf	0	0	-inf	0	0	-inf	0	0	-inf	0	0	-inf	0	0	-inf	9	9	53.48413960846618	0	0	-inf	0	0	-inf	0	0	-inf	0	0	-inf	10	10	48.77338925440736	0	0	-inf	0	0	-inf	0	0	-inf	18	18	43.190355937288494	0	0	-inf	0	0	-inf	0	0	-inf	0	0	-inf	0	0	-inf	0	0	-inf	0	0	-inf	7	7	45.57142857142857	species	Burkholderia ubonensis
152480	17	17	43.11764705882353	0	0	-inf	0	0	-inf	0	0	-inf	10	10	47.31575187347124	0	0	-inf	0	0	-inf	9	9	42.55555555555556	0	0	-inf	0	0	-inf	0	0	-inf	10	10	44.3	0	0	-inf	0	0	-inf	0	0	-inf	16	16	43.125	0	0	-inf	0	0	-inf	0	0	-inf	0	0	-inf	0	0	-inf	0	0	-inf	0	0	-inf	0	0	-inf	species	Burkholderia ambifaria
152500	0	0	-inf	0	0	-inf	0	0	-inf	0	0	-inf	0	0	-inf	0	0	-inf	0	0	-inf	10	10	49.22491379207837	0	0	-inf	0	0	-inf	0	0	-inf	0	0	-inf	0	0	-inf	0	0	-inf	0	0	-inf	0	0	-inf	0	0	-inf	0	0	-inf	0	0	-inf	0	0	-inf	0	0	-inf	0	0	-inf	0	0	-inf	0	0	-inf	species	Burkholderia dolosa
179879	0	0	-inf	0	0	-inf	0	0	-inf	0	0	-inf	18	18	49.860067662536345	0	0	-inf	0	0	-inf	0	0	-inf	0	0	-inf	0	0	-inf	0	0	-inf	0	0	-inf	0	0	-inf	10	10	48.81939221417077	0	0	-inf	0	0	-inf	0	0	-inf	11	11	44.90909090909091	0	0	-inf	0	0	-inf	0	0	-inf	0	0	-inf	0	0	-inf	0	0	-inf	species	Burkholderia anthina
482957	0	0	-inf	0	0	-inf	0	0	-inf	0	0	-inf	0	0	-inf	0	0	-inf	0	0	-inf	0	0	-inf	0	0	-inf	0	0	-inf	0	0	-inf	52	52	45.40125066470933	0	0	-inf	0	0	-inf	0	0	-inf	0	0	-inf	0	0	-inf	0	0	-inf	0	0	-inf	0	0	-inf	0	0	-inf	0	0	-inf	0	0	-inf	0	0	-inf	species	Burkholderia lata
488447	9	9	50.484926255035504	0	0	-inf	0	0	-inf	0	0	-inf	0	0	-inf	0	0	-inf	0	0	-inf	0	0	-inf	0	0	-inf	0	0	-inf	0	0	-inf	0	0	-inf	0	0	-inf	0	0	-inf	0	0	-inf	10	10	64.77552882415551	0	0	-inf	0	0	-inf	0	0	-inf	0	0	-inf	0	0	-inf	0	0	-inf	0	0	-inf	35	35	102.1245682089877	species	Burkholderia contaminans
488730	0	0	-inf	0	0	-inf	0	0	-inf	0	0	-inf	0	0	-inf	0	0	-inf	0	0	-inf	0	0	-inf	43	43	51.1743468247124	0	0	-inf	0	0	-inf	0	0	-inf	0	0	-inf	0	0	-inf	0	0	-inf	0	0	-inf	0	0	-inf	0	0	-inf	0	0	-inf	0	0	-inf	0	0	-inf	0	0	-inf	14	14	50.06613028826232	0	0	-inf	species	Burkholderia arboris
488732	22	22	48.75097263955638	0	0	-inf	0	0	-inf	0	0	-inf	0	0	-inf	0	0	-inf	0	0	-inf	0	0	-inf	0	0	-inf	0	0	-inf	0	0	-inf	0	0	-inf	0	0	-inf	0	0	-inf	0	0	-inf	0	0	-inf	0	0	-inf	0	0	-inf	0	0	-inf	0	0	-inf	0	0	-inf	0	0	-inf	0	0	-inf	0	0	-inf	species	Burkholderia diffusa
1503055	0	0	-inf	0	0	-inf	0	0	-inf	0	0	-inf	0	0	-inf	0	0	-inf	0	0	-inf	0	0	-inf	0	0	-inf	0	0	-inf	0	0	-inf	0	0	-inf	0	0	-inf	0	0	-inf	0	0	-inf	0	0	-inf	0	0	-inf	0	0	-inf	0	0	-inf	0	0	-inf	0	0	-inf	0	0	-inf	0	0	-inf	7	7	41.0	species	Burkholderia territorii
2015348	0	0	-inf	0	0	-inf	0	0	-inf	0	0	-inf	0	0	-inf	0	0	-inf	0	0	-inf	0	0	-inf	0	0	-inf	10	10	105.20805128277271	0	0	-inf	0	0	-inf	0	0	-inf	0	0	-inf	0	0	-inf	0	0	-inf	0	0	-inf	0	0	-inf	0	0	-inf	0	0	-inf	0	0	-inf	0	0	-inf	0	0	-inf	0	0	-inf	species	Burkholderia aenigmatica
111527	31	7	44.32033041541651	17	7	52.38601306291357	17	17	44.55619754273445	0	0	-inf	31	7	48.266950018740374	22	12	45.93879424061664	16	7	49.59047201010197	78	18	49.99713466349327	25	2	45.46274473926211	13	13	50.20216427805566	18	18	49.335365551469955	26	14	47.46242440244566	17	7	55.05882352941177	12	4	46.333333333333336	14	14	51.27819304093781	27	14	47.925925925925924	26	7	49.50760628661664	12	4	43.99509379141286	17	17	48.77773008688187	31	11	47.89923200916592	7	7	44.0	29	9	47.51724137931034	7	7	51.57142857142857	31	11	45.840173964239156	species_group	pseudomallei group
28450	14	14	43.38208899037175	0	0	-inf	0	0	-inf	0	0	-inf	15	15	46.28423547042895	0	0	-inf	9	9	49.7959201015744	40	40	53.999329862535106	12	12	43.71201932199277	0	0	-inf	0	0	-inf	0	0	-inf	10	10	56.4	0	0	-inf	0	0	-inf	0	0	-inf	11	11	48.24634694202709	0	0	-inf	0	0	-inf	0	0	-inf	0	0	-inf	0	0	-inf	0	0	-inf	0	0	-inf	species	Burkholderia pseudomallei
57975	0	0	-inf	0	0	-inf	0	0	-inf	0	0	-inf	9	9	53.424819610095874	0	0	-inf	0	0	-inf	0	0	-inf	0	0	-inf	0	0	-inf	0	0	-inf	0	0	-inf	0	0	-inf	0	0	-inf	0	0	-inf	0	0	-inf	8	8	52.679587338775164	0	0	-inf	0	0	-inf	0	0	-inf	0	0	-inf	0	0	-inf	0	0	-inf	7	7	48.52043720706249	species	Burkholderia thailandensis
342113	0	0	-inf	10	10	49.45622220695307	0	0	-inf	0	0	-inf	0	0	-inf	10	10	44.05729949498047	0	0	-inf	20	20	48.13345237791561	11	11	47.18403514705814	0	0	-inf	0	0	-inf	12	12	45.5949424350205	0	0	-inf	0	0	-inf	0	0	-inf	13	13	45.38461538461539	0	0	-inf	8	8	45.617640687119284	0	0	-inf	8	8	44.738406011768426	0	0	-inf	20	20	44.85	0	0	-inf	13	13	44.53846153846154	species	Burkholderia oklahomensis
430531	0	0	-inf	0	0	-inf	0	0	-inf	0	0	-inf	0	0	-inf	0	0	-inf	0	0	-inf	0	0	-inf	0	0	-inf	0	0	-inf	0	0	-inf	0	0	-inf	0	0	-inf	8	8	47.25	0	0	-inf	0	0	-inf	0	0	-inf	0	0	-inf	0	0	-inf	12	12	51.232828269945	0	0	-inf	0	0	-inf	0	0	-inf	0	0	-inf	species	Burkholderia humptydooensis
1385591	10	10	43.30273745660215	0	0	-inf	0	0	-inf	0	0	-inf	0	0	-inf	0	0	-inf	0	0	-inf	0	0	-inf	0	0	-inf	0	0	-inf	0	0	-inf	0	0	-inf	0	0	-inf	0	0	-inf	0	0	-inf	0	0	-inf	0	0	-inf	0	0	-inf	0	0	-inf	0	0	-inf	0	0	-inf	0	0	-inf	0	0	-inf	0	0	-inf	species	Burkholderia mayonis
2613784	106	22	45.13427770136669	9	9	45.83453953439656	34	34	45.19254655350534	13	13	51.639505229126364	38	28	46.79162780131457	28	28	43.707352325339784	22	13	42.58822893091865	99	16	42.37115405235877	148	15	43.17907850768017	13	13	44.07752425119778	19	19	46.71925299084743	33	20	47.22482575856238	11	11	44.24878798310097	16	9	44.19939602229814	26	26	42.2404198277779	53	27	49.03608890596563	64	20	43.31947442326103	27	15	43.11989209185408	17	17	44.80154552964294	45	37	46.14579429769878	13	13	41.48340548057399	11	11	44.37284055564319	0	0	-inf	28	28	43.21781456832758	no_rank	unclassified Burkholderia
341178	13	13	43.74150896101047	0	0	-inf	0	0	-inf	0	0	-inf	10	10	43.084441020371194	0	0	-inf	0	0	-inf	13	13	44.019914788226025	0	0	-inf	0	0	-inf	0	0	-inf	0	0	-inf	0	0	-inf	0	0	-inf	0	0	-inf	7	7	43.57142857142857	30	30	41.765890727210675	12	12	42.82777780199444	0	0	-inf	0	0	-inf	0	0	-inf	0	0	-inf	0	0	-inf	0	0	-inf	species	Burkholderia sp. SFA1
1097668	0	0	-inf	0	0	-inf	0	0	-inf	0	0	-inf	0	0	-inf	0	0	-inf	0	0	-inf	0	0	-inf	0	0	-inf	0	0	-inf	0	0	-inf	13	13	54.40961071443091	0	0	-inf	0	0	-inf	0	0	-inf	0	0	-inf	0	0	-inf	0	0	-inf	0	0	-inf	0	0	-inf	0	0	-inf	0	0	-inf	0	0	-inf	0	0	-inf	species	Burkholderia sp. YI23
1179675	20	20	43.42738679688098	0	0	-inf	0	0	-inf	0	0	-inf	0	0	-inf	0	0	-inf	0	0	-inf	0	0	-inf	0	0	-inf	0	0	-inf	0	0	-inf	0	0	-inf	0	0	-inf	0	0	-inf	0	0	-inf	0	0	-inf	0	0	-inf	0	0	-inf	0	0	-inf	8	8	41.10410196624969	0	0	-inf	0	0	-inf	0	0	-inf	0	0	-inf	species	Burkholderia sp. KBS0801
1528693	0	0	-inf	0	0	-inf	0	0	-inf	0	0	-inf	0	0	-inf	0	0	-inf	0	0	-inf	10	10	44.14370635332537	0	0	-inf	0	0	-inf	0	0	-inf	0	0	-inf	0	0	-inf	0	0	-inf	0	0	-inf	19	19	47.57435326400939	0	0	-inf	0	0	-inf	0	0	-inf	0	0	-inf	0	0	-inf	0	0	-inf	0	0	-inf	0	0	-inf	species	Burkholderia sp. AD24
1637862	8	8	53.52536762718386	0	0	-inf	0	0	-inf	0	0	-inf	0	0	-inf	0	0	-inf	0	0	-inf	0	0	-inf	0	0	-inf	0	0	-inf	0	0	-inf	0	0	-inf	0	0	-inf	0	0	-inf	0	0	-inf	0	0	-inf	0	0	-inf	0	0	-inf	0	0	-inf	0	0	-inf	0	0	-inf	0	0	-inf	0	0	-inf	0	0	-inf	species	Burkholderia sp. LA-2-3-30-S1-D2
1740163	43	43	43.74159122595728	0	0	-inf	0	0	-inf	0	0	-inf	0	0	-inf	0	0	-inf	9	9	43.339863636872536	8	8	44.2573465914816	133	133	42.96241863122413	0	0	-inf	0	0	-inf	0	0	-inf	0	0	-inf	7	7	44.134446499564895	0	0	-inf	0	0	-inf	14	14	42.6714826832063	0	0	-inf	0	0	-inf	0	0	-inf	0	0	-inf	0	0	-inf	0	0	-inf	0	0	-inf	species	Burkholderia sp. Bp7605
1855726	0	0	-inf	0	0	-inf	0	0	-inf	0	0	-inf	0	0	-inf	0	0	-inf	0	0	-inf	52	52	40.48948190050607	0	0	-inf	0	0	-inf	0	0	-inf	0	0	-inf	0	0	-inf	0	0	-inf	0	0	-inf	0	0	-inf	0	0	-inf	0	0	-inf	0	0	-inf	0	0	-inf	0	0	-inf	0	0	-inf	0	0	-inf	0	0	-inf	species	Burkholderia sp. KK1
2615214	8	8	45.125	0	0	-inf	0	0	-inf	0	0	-inf	0	0	-inf	0	0	-inf	0	0	-inf	0	0	-inf	0	0	-inf	0	0	-inf	0	0	-inf	0	0	-inf	0	0	-inf	0	0	-inf	0	0	-inf	0	0	-inf	0	0	-inf	0	0	-inf	0	0	-inf	0	0	-inf	0	0	-inf	0	0	-inf	0	0	-inf	0	0	-inf	species	Burkholderia perseverans
44013	23	9	53.51742001109792	35	20	47.34056855897768	37	13	50.27750200480875	35	11	48.44497633676013	97	18	45.78068557584723	78	21	46.86495997976289	50	17	52.61929010913556	26	10	51.1973548764968	48	18	50.62833121937823	67	7	49.647332044926976	14	6	49.917328997923455	52	8	47.562458058476764	70	24	52.01108243783922	42	20	54.011386611676784	16	16	50.443264022155304	61	38	44.77946574164916	72	14	54.390570914211224	47	8	48.26071791785094	61	15	50.70320876963706	110	25	50.531820018006236	44	25	46.0077439773286	35	18	47.452292849575805	0	0	-inf	24	9	49.3983753063874	genus	Polynucleobacter
556054	0	0	-inf	0	0	-inf	0	0	-inf	0	0	-inf	0	0	-inf	0	0	-inf	0	0	-inf	0	0	-inf	0	0	-inf	0	0	-inf	0	0	-inf	0	0	-inf	0	0	-inf	0	0	-inf	0	0	-inf	0	0	-inf	9	9	54.55555555555556	0	0	-inf	0	0	-inf	0	0	-inf	0	0	-inf	0	0	-inf	0	0	-inf	0	0	-inf	species	Polynucleobacter difficilis
576610	0	0	-inf	0	0	-inf	0	0	-inf	0	0	-inf	15	15	43.4016258377221	0	0	-inf	18	18	44.08859426816031	0	0	-inf	0	0	-inf	7	7	46.06595692792117	0	0	-inf	0	0	-inf	0	0	-inf	0	0	-inf	0	0	-inf	0	0	-inf	0	0	-inf	14	14	44.757192806582154	0	0	-inf	0	0	-inf	0	0	-inf	0	0	-inf	0	0	-inf	0	0	-inf	species	Polynucleobacter necessarius
1743174	0	0	-inf	0	0	-inf	0	0	-inf	0	0	-inf	0	0	-inf	0	0	-inf	0	0	-inf	0	0	-inf	0	0	-inf	0	0	-inf	0	0	-inf	19	19	45.73505693850927	0	0	-inf	0	0	-inf	0	0	-inf	0	0	-inf	0	0	-inf	0	0	-inf	0	0	-inf	0	0	-inf	0	0	-inf	0	0	-inf	0	0	-inf	0	0	-inf	species	Polynucleobacter tropicus
1819725	0	0	-inf	0	0	-inf	0	0	-inf	0	0	-inf	0	0	-inf	0	0	-inf	0	0	-inf	0	0	-inf	0	0	-inf	0	0	-inf	0	0	-inf	0	0	-inf	0	0	-inf	0	0	-inf	0	0	-inf	0	0	-inf	0	0	-inf	0	0	-inf	0	0	-inf	0	0	-inf	0	0	-inf	10	10	40.27308492477241	0	0	-inf	0	0	-inf	species	Polynucleobacter ibericus
1835254	0	0	-inf	0	0	-inf	0	0	-inf	0	0	-inf	8	8	49.75	0	0	-inf	0	0	-inf	0	0	-inf	21	21	54.085867891105465	0	0	-inf	0	0	-inf	0	0	-inf	0	0	-inf	0	0	-inf	0	0	-inf	0	0	-inf	8	8	52.375	0	0	-inf	18	18	55.03592212586493	0	0	-inf	0	0	-inf	0	0	-inf	0	0	-inf	0	0	-inf	species	Polynucleobacter duraquae
2527775	0	0	-inf	0	0	-inf	0	0	-inf	0	0	-inf	0	0	-inf	0	0	-inf	0	0	-inf	0	0	-inf	0	0	-inf	0	0	-inf	0	0	-inf	0	0	-inf	27	27	48.65182635829194	0	0	-inf	0	0	-inf	0	0	-inf	18	18	49.894941790356405	0	0	-inf	11	11	49.96710419082607	0	0	-inf	0	0	-inf	0	0	-inf	0	0	-inf	0	0	-inf	species	Polynucleobacter paneuropaeus
2640945	14	14	59.92466805517858	15	7	49.55553842483371	24	12	52.98394384943768	24	17	50.56153362061129	56	22	43.55706227083942	57	15	44.794355193147766	15	5	65.32947371899283	16	16	54.49707972487947	9	9	47.44444444444444	53	6	50.56379564574621	8	8	54.91053390593274	25	15	50.0146569393025	19	8	61.537950483121925	22	2	61.194004592808575	0	0	-inf	23	9	44.90257619912497	23	9	59.64396792111177	25	14	51.80267257594306	17	10	50.730917106451344	85	13	50.93580934812562	19	6	44.073524716824735	7	7	51.18559772885503	0	0	-inf	15	6	53.24443753670462	no_rank	unclassified Polynucleobacter
1855909	0	0	-inf	0	0	-inf	0	0	-inf	0	0	-inf	0	0	-inf	0	0	-inf	0	0	-inf	0	0	-inf	0	0	-inf	7	7	43.11603207631075	0	0	-inf	0	0	-inf	0	0	-inf	0	0	-inf	0	0	-inf	0	0	-inf	0	0	-inf	0	0	-inf	0	0	-inf	0	0	-inf	0	0	-inf	0	0	-inf	0	0	-inf	0	0	-inf	species	Polynucleobacter sp. MWH-Svant-W18
2081041	0	0	-inf	0	0	-inf	0	0	-inf	7	7	52.857142857142854	0	0	-inf	0	0	-inf	0	0	-inf	0	0	-inf	0	0	-inf	0	0	-inf	0	0	-inf	0	0	-inf	0	0	-inf	0	0	-inf	0	0	-inf	0	0	-inf	0	0	-inf	0	0	-inf	0	0	-inf	0	0	-inf	0	0	-inf	0	0	-inf	0	0	-inf	0	0	-inf	species	Polynucleobacter sp. AP-Kolm-20A-A1
2576923	0	0	-inf	0	0	-inf	0	0	-inf	0	0	-inf	0	0	-inf	0	0	-inf	0	0	-inf	0	0	-inf	0	0	-inf	0	0	-inf	0	0	-inf	0	0	-inf	0	0	-inf	0	0	-inf	0	0	-inf	0	0	-inf	0	0	-inf	0	0	-inf	0	0	-inf	30	30	44.682421095397956	0	0	-inf	0	0	-inf	0	0	-inf	0	0	-inf	species	Polynucleobacter sp. AP-Titi-500A-B4
2689109	0	0	-inf	0	0	-inf	12	12	57.5	0	0	-inf	34	34	43.16152967276459	42	42	45.20059300188728	10	10	65.1	0	0	-inf	0	0	-inf	40	40	51.29293174821081	0	0	-inf	10	10	59.949509756796395	11	11	59.17338619037704	20	20	62.84355657110593	0	0	-inf	14	14	41.38454371613631	14	14	64.34379288979088	11	11	59.30760109326439	7	7	63.0	42	42	56.59558939344657	13	13	45.0	0	0	-inf	0	0	-inf	9	9	57.72820718648459	species	Polynucleobacter sp. MWH-Spelu-300-X4
2982615	0	0	-inf	8	8	41.73990915780675	0	0	-inf	0	0	-inf	0	0	-inf	0	0	-inf	0	0	-inf	0	0	-inf	0	0	-inf	0	0	-inf	0	0	-inf	0	0	-inf	0	0	-inf	0	0	-inf	0	0	-inf	0	0	-inf	0	0	-inf	0	0	-inf	0	0	-inf	0	0	-inf	0	0	-inf	0	0	-inf	0	0	-inf	0	0	-inf	species	Polynucleobacter sp. KF022
47670	8	0	55.321144512533934	8	0	49.079089207732586	60	0	61.439853715691584	0	0	-inf	87	0	61.89099502683365	24	0	47.42245150685652	28	0	60.80938430858017	77	0	49.66958132611641	552	0	71.00508421851971	49	0	67.35059888181124	65	0	59.30804738099188	217	0	67.78832136666435	79	0	67.05532898706994	70	0	65.60494253774428	43	0	58.77117421249474	2539	1	69.2028228644691	336	0	64.1404780598634	70	0	68.62726923635317	294	0	69.41999032615624	54	0	65.00665143111681	74	0	66.19161258390075	176	0	71.67833542228449	14	0	46.83990950749087	36	0	64.30971468129495	genus	Lautropia
47671	8	8	55.321144512533934	8	8	49.079089207732586	60	60	61.439853715691584	0	0	-inf	87	87	61.89099502683365	24	24	47.42245150685652	28	28	60.80938430858017	77	77	49.66958132611641	552	552	71.00508421851971	49	49	67.35059888181124	65	65	59.30804738099188	217	217	67.78832136666435	79	79	67.05532898706994	70	70	65.60494253774428	43	43	58.77117421249474	2538	2538	69.19068843691373	336	336	64.1404780598634	70	70	68.62726923635317	294	294	69.41999032615624	54	54	65.00665143111681	74	74	66.19161258390075	176	176	71.67833542228449	14	14	46.83990950749087	36	36	64.30971468129495	species	Lautropia mirabilis
48736	175	28	57.436465666072536	47	22	58.58665436987084	236	37	51.46488411257121	66	14	66.13788773057456	172	37	56.24816398289288	91	38	52.334252228670344	60	34	65.51280827526026	248	106	54.31858147975827	38	27	61.31025225638366	171	28	57.360455884933614	81	28	56.8914896137749	123	48	48.67268864963895	72	31	54.288384266313024	70	50	60.24155249521647	93	56	50.01034313504487	215	45	62.26687775952612	139	31	52.7992500588674	81	32	55.977018581439495	56	29	49.05624911847527	79	38	55.11396140082657	23	16	47.981827068600126	30	30	45.00061840477247	24	24	46.08661939705498	78	28	46.61044150594148	genus	Ralstonia
305	54	54	57.029830859731916	8	8	45.25	26	26	50.835123655659054	14	14	51.42399368363033	38	38	52.919328854076845	18	18	47.00799909208962	0	0	-inf	27	27	51.41014620623792	0	0	-inf	0	0	-inf	19	19	56.966712229902484	12	12	43.957284348218145	11	11	51.07724596272035	0	0	-inf	8	8	44.82675759136985	59	59	51.96922930628336	18	18	43.834361787345145	16	16	51.28704648731006	10	10	45.48410624442065	0	0	-inf	7	7	52.65109085145191	0	0	-inf	0	0	-inf	25	18	46.87803696290225	species	Ralstonia solanacearum
859655	0	0	-inf	0	0	-inf	0	0	-inf	0	0	-inf	0	0	-inf	0	0	-inf	0	0	-inf	0	0	-inf	0	0	-inf	0	0	-inf	0	0	-inf	0	0	-inf	0	0	-inf	0	0	-inf	0	0	-inf	0	0	-inf	0	0	-inf	0	0	-inf	0	0	-inf	0	0	-inf	0	0	-inf	0	0	-inf	0	0	-inf	7	7	51.392356106253345	strain	Ralstonia solanacearum CMR15
329	39	18	46.28450708020869	0	0	-inf	164	152	50.24452082623856	8	8	46.86063550984396	50	33	45.43727138321638	21	13	46.36189031097716	0	0	-inf	23	12	44.10980394888212	0	0	-inf	111	111	49.59877508852893	13	13	45.290799289405385	9	9	58.4877951049115	10	10	51.1799997017329	9	9	47.94216681202848	14	14	44.99579467835388	42	18	51.93664665866726	49	17	42.96575181231332	18	5	48.95702906889382	8	8	44.32995128834866	12	12	43.75	0	0	-inf	0	0	-inf	0	0	-inf	16	7	45.474139278016715	species	Ralstonia pickettii
1366050	21	21	45.16882971937113	0	0	-inf	12	12	46.07209543257385	0	0	-inf	17	17	44.46753782627422	8	8	46.375	0	0	-inf	11	11	44.63636363636363	0	0	-inf	0	0	-inf	0	0	-inf	0	0	-inf	0	0	-inf	0	0	-inf	0	0	-inf	24	24	49.583333333333336	32	32	42.40206233376992	13	13	45.436217436976804	0	0	-inf	0	0	-inf	0	0	-inf	0	0	-inf	0	0	-inf	9	9	42.0	strain	Ralstonia pickettii DTP0602
28097	0	0	-inf	0	0	-inf	0	0	-inf	0	0	-inf	0	0	-inf	0	0	-inf	0	0	-inf	9	9	57.111111111111114	0	0	-inf	0	0	-inf	0	0	-inf	0	0	-inf	0	0	-inf	0	0	-inf	0	0	-inf	0	0	-inf	0	0	-inf	0	0	-inf	0	0	-inf	0	0	-inf	0	0	-inf	0	0	-inf	0	0	-inf	0	0	-inf	species	Ralstonia syzygii
105219	27	27	56.96108338350931	9	9	54.31192330344997	0	0	-inf	0	0	-inf	22	22	52.2877580083965	0	0	-inf	9	9	53.888888888888886	59	59	60.47930195724751	0	0	-inf	0	0	-inf	0	0	-inf	30	30	45.80581294708488	12	12	52.83806665425044	0	0	-inf	15	15	49.666666666666664	17	17	76.40014623182357	21	21	50.626237313506145	0	0	-inf	0	0	-inf	11	11	53.63636363636363	0	0	-inf	0	0	-inf	0	0	-inf	9	9	55.756756127009105	species	Ralstonia mannitolilytica
190721	12	12	69.66814834804792	0	0	-inf	0	0	-inf	9	9	70.51278385654469	0	0	-inf	0	0	-inf	0	0	-inf	11	11	59.62843220584599	0	0	-inf	8	8	71.71714782977557	7	7	66.54409069800673	0	0	-inf	0	0	-inf	0	0	-inf	0	0	-inf	12	12	79.90439272934043	0	0	-inf	0	0	-inf	0	0	-inf	0	0	-inf	0	0	-inf	0	0	-inf	0	0	-inf	0	0	-inf	species	Ralstonia insidiosa
209769	15	0	88.19133717900593	8	0	94.0283659868195	9	0	59.46543553225749	21	0	83.6161522955894	25	0	90.51591173199795	14	0	74.93285201230596	17	0	93.06193674705057	13	0	81.34930920480745	11	0	81.45660216877516	24	1	92.68142227219052	14	2	73.29341185728978	24	3	52.4479641597809	8	0	69.01670214132443	11	0	85.37000838536376	0	0	-inf	40	0	90.80044782365388	20	0	82.73667875755	15	1	82.85632545097477	9	0	63.229055508101645	18	1	74.97987974505014	0	0	-inf	0	0	-inf	0	0	-inf	0	0	-inf	no_rank	unclassified Ralstonia
54061	15	15	88.19133717900593	8	8	94.0283659868195	9	9	59.46543553225749	21	21	83.6161522955894	25	25	90.51591173199795	14	14	74.93285201230596	17	17	93.06193674705057	13	13	81.34930920480745	11	11	81.45660216877516	23	23	94.58317430589645	12	12	77.37917706748811	21	21	52.94894111161328	8	8	69.01670214132443	11	11	85.37000838536376	0	0	-inf	40	40	90.80044782365388	20	20	82.73667875755	14	14	84.91749155461582	9	9	63.229055508101645	17	17	76.44928443593545	0	0	-inf	0	0	-inf	0	0	-inf	0	0	-inf	species	Ralstonia sp.
93217	48	32	47.413345665162076	46	46	46.262710006871075	57	48	45.45379871479296	22	15	46.248827430684656	71	71	47.417453752341146	63	43	45.04721494351432	34	34	44.889095101205555	147	59	44.250863032060316	42	42	45.62303728980625	47	32	46.54901678861975	45	38	44.37165929739212	199	41	49.47784861803413	63	54	43.37805072244442	59	44	43.374574206291186	71	38	45.82272439763168	111	26	43.28130988058033	252	184	43.18870804351596	91	64	43.78330946149257	50	22	48.93411196966226	72	28	45.30314943526524	25	25	43.71975290172517	26	18	44.72330623250478	27	27	47.629629629629626	108	35	46.836420017491214	genus	Pandoraea
93218	8	8	42.801449340656816	0	0	-inf	0	0	-inf	0	0	-inf	0	0	-inf	0	0	-inf	0	0	-inf	11	11	53.0	0	0	-inf	0	0	-inf	0	0	-inf	93	93	53.25575156654678	0	0	-inf	0	0	-inf	19	19	51.71194273339901	0	0	-inf	0	0	-inf	0	0	-inf	16	16	55.328222478292375	8	8	46.368478508368014	0	0	-inf	0	0	-inf	0	0	-inf	31	31	52.12903225806452	species	Pandoraea apista
93219	0	0	-inf	0	0	-inf	0	0	-inf	0	0	-inf	0	0	-inf	0	0	-inf	0	0	-inf	12	12	49.40048696679156	0	0	-inf	0	0	-inf	0	0	-inf	12	12	44.01289757859927	0	0	-inf	7	7	42.11564874265006	0	0	-inf	0	0	-inf	12	12	42.365392471079204	0	0	-inf	0	0	-inf	17	17	47.889546141337576	0	0	-inf	0	0	-inf	0	0	-inf	8	8	45.169457606642545	species	Pandoraea norimbergensis
93220	8	8	44.03809456342899	0	0	-inf	0	0	-inf	0	0	-inf	0	0	-inf	0	0	-inf	0	0	-inf	8	8	44.375	0	0	-inf	0	0	-inf	0	0	-inf	0	0	-inf	0	0	-inf	0	0	-inf	0	0	-inf	0	0	-inf	0	0	-inf	0	0	-inf	0	0	-inf	0	0	-inf	0	0	-inf	0	0	-inf	0	0	-inf	8	8	44.0	species	Pandoraea pnomenusa
93222	0	0	-inf	0	0	-inf	0	0	-inf	0	0	-inf	0	0	-inf	0	0	-inf	0	0	-inf	0	0	-inf	0	0	-inf	0	0	-inf	0	0	-inf	0	0	-inf	0	0	-inf	0	0	-inf	0	0	-inf	77	77	41.51948051948052	0	0	-inf	0	0	-inf	0	0	-inf	0	0	-inf	0	0	-inf	0	0	-inf	0	0	-inf	0	0	-inf	species	Pandoraea sputorum
445709	0	0	-inf	0	0	-inf	9	9	43.98085121396434	7	7	43.9235522616177	0	0	-inf	0	0	-inf	0	0	-inf	0	0	-inf	0	0	-inf	0	0	-inf	0	0	-inf	0	0	-inf	0	0	-inf	0	0	-inf	0	0	-inf	8	8	55.375	0	0	-inf	8	8	47.25	0	0	-inf	9	9	43.111111111111114	0	0	-inf	0	0	-inf	0	0	-inf	0	0	-inf	species	Pandoraea thiooxydans
656179	0	0	-inf	0	0	-inf	0	0	-inf	0	0	-inf	0	0	-inf	11	11	46.58911188548684	0	0	-inf	0	0	-inf	0	0	-inf	0	0	-inf	0	0	-inf	0	0	-inf	0	0	-inf	0	0	-inf	0	0	-inf	0	0	-inf	0	0	-inf	11	11	43.26793584605894	0	0	-inf	0	0	-inf	0	0	-inf	0	0	-inf	0	0	-inf	0	0	-inf	species	Pandoraea faecigallinarum
1891094	0	0	-inf	0	0	-inf	0	0	-inf	0	0	-inf	0	0	-inf	0	0	-inf	0	0	-inf	46	46	41.15912183732636	0	0	-inf	15	15	47.274023659278456	7	7	48.0	32	32	48.751905122188155	0	0	-inf	8	8	45.5	0	0	-inf	0	0	-inf	8	8	44.5	0	0	-inf	0	0	-inf	0	0	-inf	0	0	-inf	0	0	-inf	0	0	-inf	0	0	-inf	species	Pandoraea fibrosis
2508289	0	0	-inf	0	0	-inf	0	0	-inf	0	0	-inf	0	0	-inf	0	0	-inf	0	0	-inf	0	0	-inf	0	0	-inf	0	0	-inf	0	0	-inf	0	0	-inf	0	0	-inf	0	0	-inf	0	0	-inf	0	0	-inf	0	0	-inf	0	0	-inf	0	0	-inf	0	0	-inf	0	0	-inf	0	0	-inf	0	0	-inf	13	13	43.40298914832676	species	Pandoraea commovens
2624094	0	0	-inf	0	0	-inf	0	0	-inf	0	0	-inf	0	0	-inf	9	1	43.68874726644432	0	0	-inf	11	3	44.81818181818182	0	0	-inf	0	0	-inf	0	0	-inf	21	0	44.7711937142776	9	9	45.18867598877256	0	0	-inf	14	6	43.198130137504286	0	0	-inf	48	5	42.864742715866505	8	8	44.32474746830584	12	3	45.26263351609436	10	2	44.520459156782536	0	0	-inf	8	8	45.57508741151877	0	0	-inf	13	5	45.15384615384615	no_rank	unclassified Pandoraea
2904129	0	0	-inf	0	0	-inf	0	0	-inf	0	0	-inf	0	0	-inf	8	8	43.52484067474985	0	0	-inf	8	8	43.0	0	0	-inf	0	0	-inf	0	0	-inf	14	14	45.40174339204692	0	0	-inf	0	0	-inf	8	8	43.66474722529304	0	0	-inf	43	43	42.90818154043899	0	0	-inf	9	9	46.5868382786715	8	8	43.625	0	0	-inf	0	0	-inf	0	0	-inf	8	8	46.125	species	Pandoraea sp. NE5
3002643	0	0	-inf	0	0	-inf	0	0	-inf	0	0	-inf	0	0	-inf	0	0	-inf	0	0	-inf	0	0	-inf	0	0	-inf	0	0	-inf	0	0	-inf	7	7	43.510094358738975	0	0	-inf	0	0	-inf	0	0	-inf	0	0	-inf	0	0	-inf	0	0	-inf	0	0	-inf	0	0	-inf	0	0	-inf	0	0	-inf	0	0	-inf	0	0	-inf	species	Pandoraea sp. XJJ-1
106589	366	99	50.9426152189431	85	40	48.08764489457998	237	56	48.54882284891127	85	35	48.94720288010814	327	94	49.10696696744998	171	60	47.93969703264741	181	144	50.427405467591136	349	40	46.47343565749896	129	43	46.96242816348075	101	38	49.042992199032064	114	56	47.2362529352224	369	130	46.80036852045256	143	49	45.816105765831715	133	42	48.052642076964545	141	66	45.86385370644913	316	72	50.28086912269635	212	61	47.720795021329145	247	109	48.244774510056935	91	36	45.42454508651834	129	74	46.292823757004285	53	27	45.49734637122835	59	31	46.075863310274805	33	33	45.42832359283008	197	80	45.78820535545649	genus	Cupriavidus
68895	15	15	52.47287645405178	0	0	-inf	14	14	45.73510835792955	9	9	47.18096502527545	12	12	52.60631433520608	0	0	-inf	0	0	-inf	62	62	48.49084881004067	0	0	-inf	9	9	50.25768119773097	0	0	-inf	0	0	-inf	0	0	-inf	0	0	-inf	12	12	43.916666666666664	10	10	60.2	0	0	-inf	29	29	43.71237100403664	0	0	-inf	0	0	-inf	0	0	-inf	0	0	-inf	0	0	-inf	0	0	-inf	species	Cupriavidus basilensis
82541	17	17	45.338427705157294	9	9	49.33531682802709	0	0	-inf	0	0	-inf	28	28	49.76232176118606	19	19	49.730003036057305	9	9	49.55555555555556	19	19	45.646934792882156	22	22	48.15370796947181	11	11	51.18181818181818	7	7	54.88889479531897	17	17	52.94821111253403	9	9	47.45076477395743	16	16	48.6875	0	0	-inf	10	10	49.236158968823815	15	15	49.4	11	11	47.0	0	0	-inf	15	15	49.4	0	0	-inf	0	0	-inf	0	0	-inf	16	16	41.9375	species	Cupriavidus gilardii
82633	33	33	50.213986803673514	8	8	48.940863991822646	24	24	47.09804199879781	10	10	45.52403095989395	58	58	46.29776453591626	32	32	45.84469348312269	0	0	-inf	23	23	42.95652173913044	17	17	46.338626297894635	10	10	54.83407953432534	12	12	44.12361080233188	56	56	45.282064288254766	40	40	46.07744305716161	24	24	43.916666666666664	27	27	46.26703504996613	23	23	45.08695652173913	48	48	47.617863407890646	28	28	46.11158098669926	15	15	42.445416737692625	16	16	46.47827783515094	17	17	48.99491820161342	8	8	54.10258121893056	0	0	-inf	31	31	42.740023373744265	species	Cupriavidus pauculus
96344	11	11	48.18181818181818	0	0	-inf	9	9	44.46361162851164	0	0	-inf	18	18	50.54422873411252	10	10	45.2	0	0	-inf	11	11	47.30891706044194	0	0	-inf	0	0	-inf	0	0	-inf	8	8	49.70724932477403	0	0	-inf	0	0	-inf	0	0	-inf	12	12	47.81689462545403	11	11	42.77863684318088	13	13	48.97658195758028	0	0	-inf	0	0	-inf	0	0	-inf	0	0	-inf	0	0	-inf	15	15	43.2	species	Cupriavidus oxalaticus
106590	26	26	50.222291380466494	0	0	-inf	16	16	44.692388155425114	7	7	48.24858791002537	18	18	48.18476015953707	12	12	47.61740845031624	0	0	-inf	18	18	49.609360722564816	0	0	-inf	0	0	-inf	7	7	51.42857142857143	19	19	45.88469353084465	0	0	-inf	0	0	-inf	0	0	-inf	36	36	48.1713590278152	0	0	-inf	0	0	-inf	0	0	-inf	0	0	-inf	0	0	-inf	0	0	-inf	0	0	-inf	10	10	50.707454175945976	species	Cupriavidus necator
119219	9	9	49.70776862149702	0	0	-inf	8	8	56.414131754101604	0	0	-inf	0	0	-inf	0	0	-inf	0	0	-inf	13	13	44.34858947430469	8	8	56.95713457751377	7	7	61.531371416568206	0	0	-inf	10	10	46.240075756488814	0	0	-inf	0	0	-inf	0	0	-inf	16	16	60.33736056383767	0	0	-inf	0	0	-inf	0	0	-inf	0	0	-inf	0	0	-inf	0	0	-inf	0	0	-inf	9	9	43.50785116790809	species	Cupriavidus metallidurans
151783	19	19	49.779877383912215	9	9	46.0	13	13	47.28449883152577	0	0	-inf	11	11	50.72094959199627	0	0	-inf	0	0	-inf	14	14	44.139582714532565	0	0	-inf	0	0	-inf	0	0	-inf	0	0	-inf	0	0	-inf	0	0	-inf	0	0	-inf	16	16	47.62438719599549	0	0	-inf	11	11	45.210873137910234	0	0	-inf	0	0	-inf	9	9	42.301456657268844	7	7	45.0	0	0	-inf	0	0	-inf	species	Cupriavidus campinensis
164546	31	31	52.703528623854766	11	11	48.63823680534256	48	48	51.19391775150621	13	13	48.15539967505295	24	24	52.53116666056781	24	24	49.04049295741611	16	16	48.12955983751279	30	30	48.69086660755953	14	14	49.50045808877411	14	14	45.94563462684603	9	9	48.96380462686494	22	22	48.2361799769497	18	18	44.858658006817535	20	20	48.12800404448525	13	13	46.46153846153846	22	22	50.90909090909091	41	41	49.21164224313048	14	14	55.714285714285715	17	10	43.7306794078904	9	9	48.94389972977377	0	0	-inf	0	0	-inf	0	0	-inf	16	16	47.3125	species	Cupriavidus taiwanensis
977880	0	0	-inf	0	0	-inf	0	0	-inf	0	0	-inf	0	0	-inf	0	0	-inf	0	0	-inf	0	0	-inf	0	0	-inf	0	0	-inf	0	0	-inf	0	0	-inf	0	0	-inf	0	0	-inf	0	0	-inf	0	0	-inf	0	0	-inf	0	0	-inf	7	7	40.714285714285715	0	0	-inf	0	0	-inf	0	0	-inf	0	0	-inf	0	0	-inf	strain	Cupriavidus taiwanensis LMG 19424
248026	13	13	44.01757065312056	0	0	-inf	0	0	-inf	0	0	-inf	0	0	-inf	0	0	-inf	0	0	-inf	0	0	-inf	0	0	-inf	0	0	-inf	0	0	-inf	0	0	-inf	0	0	-inf	0	0	-inf	0	0	-inf	0	0	-inf	0	0	-inf	0	0	-inf	0	0	-inf	0	0	-inf	0	0	-inf	0	0	-inf	0	0	-inf	0	0	-inf	species	Cupriavidus pinatubonensis
1040979	8	8	56.649376922852014	0	0	-inf	8	8	56.840063954726716	0	0	-inf	0	0	-inf	0	0	-inf	0	0	-inf	0	0	-inf	0	0	-inf	0	0	-inf	0	0	-inf	9	9	45.717833215723935	0	0	-inf	0	0	-inf	0	0	-inf	8	8	49.875	0	0	-inf	0	0	-inf	0	0	-inf	0	0	-inf	0	0	-inf	0	0	-inf	0	0	-inf	0	0	-inf	species	Cupriavidus neocaledonicus
1796606	18	18	62.85673665814737	0	0	-inf	10	10	50.16364550515149	0	0	-inf	8	8	62.53019491115947	0	0	-inf	0	0	-inf	0	0	-inf	0	0	-inf	0	0	-inf	0	0	-inf	0	0	-inf	0	0	-inf	0	0	-inf	0	0	-inf	19	19	55.40450978949957	0	0	-inf	10	10	47.78829842427256	0	0	-inf	0	0	-inf	0	0	-inf	0	0	-inf	0	0	-inf	0	0	-inf	species	Cupriavidus nantongensis
2608999	21	21	50.89865529792443	0	0	-inf	11	11	43.89727797137171	0	0	-inf	14	14	45.312092135343754	0	0	-inf	0	0	-inf	10	10	48.63553342917229	0	0	-inf	0	0	-inf	0	0	-inf	8	8	51.25	0	0	-inf	0	0	-inf	0	0	-inf	21	21	53.222335598014865	0	0	-inf	0	0	-inf	0	0	-inf	0	0	-inf	0	0	-inf	0	0	-inf	0	0	-inf	9	9	52.81349103243893	species	Cupriavidus cauae
2640874	46	18	51.26246766293618	8	8	45.94941872189237	20	13	49.1978457867294	11	11	50.16515947154258	42	23	48.5929776010172	14	14	43.740228335580596	12	3	48.03798701022631	109	8	44.86422681582356	25	11	44.242399234528676	12	12	47.95076197243816	23	8	48.171038238052944	90	6	46.22949331768536	27	5	45.36740842404714	31	3	50.73908671759456	23	23	45.91304347826087	51	14	51.128271064733774	36	8	45.674883106918514	22	14	48.05224783095334	23	13	47.29517522469057	15	15	42.64275929527836	0	0	-inf	13	13	45.233554853807775	0	0	-inf	11	11	48.72727272727273	no_rank	unclassified Cupriavidus
876364	15	15	50.45960289278975	0	0	-inf	7	7	47.97359457830163	0	0	-inf	8	8	51.35073045018734	0	0	-inf	9	9	45.55555555555556	0	0	-inf	0	0	-inf	0	0	-inf	7	7	49.14459904411711	15	15	43.45756162659484	0	0	-inf	0	0	-inf	0	0	-inf	20	20	53.4	28	28	46.2281563633084	0	0	-inf	0	0	-inf	0	0	-inf	0	0	-inf	0	0	-inf	0	0	-inf	0	0	-inf	species	Cupriavidus sp. USMAA2-4
1389192	0	0	-inf	0	0	-inf	0	0	-inf	0	0	-inf	0	0	-inf	0	0	-inf	0	0	-inf	0	0	-inf	0	0	-inf	0	0	-inf	0	0	-inf	0	0	-inf	0	0	-inf	0	0	-inf	0	0	-inf	7	7	47.344830378784444	0	0	-inf	0	0	-inf	0	0	-inf	0	0	-inf	0	0	-inf	0	0	-inf	0	0	-inf	0	0	-inf	species	Cupriavidus sp. USMAHM13
1478019	0	0	-inf	0	0	-inf	0	0	-inf	0	0	-inf	0	0	-inf	0	0	-inf	0	0	-inf	0	0	-inf	14	14	43.658635542445396	0	0	-inf	0	0	-inf	0	0	-inf	0	0	-inf	0	0	-inf	0	0	-inf	0	0	-inf	0	0	-inf	0	0	-inf	0	0	-inf	0	0	-inf	0	0	-inf	0	0	-inf	0	0	-inf	0	0	-inf	species	Cupriavidus sp. KK10
2027911	0	0	-inf	0	0	-inf	0	0	-inf	0	0	-inf	11	11	43.99027154848184	0	0	-inf	0	0	-inf	17	17	46.36094606185657	0	0	-inf	0	0	-inf	0	0	-inf	61	61	47.82746222864675	0	0	-inf	28	28	51.532560294479694	0	0	-inf	0	0	-inf	0	0	-inf	0	0	-inf	0	0	-inf	0	0	-inf	0	0	-inf	0	0	-inf	0	0	-inf	0	0	-inf	species	Cupriavidus sp. P-10
2839983	0	0	-inf	0	0	-inf	0	0	-inf	0	0	-inf	0	0	-inf	0	0	-inf	0	0	-inf	66	66	41.55295602375703	0	0	-inf	0	0	-inf	8	8	44.83410958369808	8	8	41.5	8	8	41.125	0	0	-inf	0	0	-inf	0	0	-inf	0	0	-inf	0	0	-inf	10	10	47.10801348668647	0	0	-inf	0	0	-inf	0	0	-inf	0	0	-inf	0	0	-inf	species	Cupriavidus sp. EM10
2884455	13	13	52.94740181013238	0	0	-inf	0	0	-inf	0	0	-inf	0	0	-inf	0	0	-inf	0	0	-inf	18	18	54.55703596064975	0	0	-inf	0	0	-inf	0	0	-inf	0	0	-inf	14	14	48.32219474150731	0	0	-inf	0	0	-inf	10	10	54.89704664046045	0	0	-inf	8	8	52.125	0	0	-inf	0	0	-inf	0	0	-inf	0	0	-inf	0	0	-inf	0	0	-inf	species	Cupriavidus sp. MP-37
132490	9	0	53.6179174103869	0	0	-inf	7	0	45.436210572216865	0	0	-inf	0	0	-inf	0	0	-inf	0	0	-inf	0	0	-inf	0	0	-inf	0	0	-inf	0	0	-inf	0	0	-inf	0	0	-inf	0	0	-inf	0	0	-inf	12	0	53.916666666666664	0	0	-inf	0	0	-inf	0	0	-inf	0	0	-inf	9	0	51.45369568007614	0	0	-inf	0	0	-inf	0	0	-inf	no_rank	unclassified Burkholderiaceae
2030806	9	9	53.6179174103869	0	0	-inf	7	7	45.436210572216865	0	0	-inf	0	0	-inf	0	0	-inf	0	0	-inf	0	0	-inf	0	0	-inf	0	0	-inf	0	0	-inf	0	0	-inf	0	0	-inf	0	0	-inf	0	0	-inf	12	12	53.916666666666664	0	0	-inf	0	0	-inf	0	0	-inf	0	0	-inf	9	9	51.45369568007614	0	0	-inf	0	0	-inf	0	0	-inf	species	Burkholderiaceae bacterium
157932	385	0	57.80373160687557	0	0	-inf	84	0	60.82665094976598	0	0	-inf	226	0	58.97164318829203	8	0	62.945142210571646	0	0	-inf	285	0	60.12478180393393	54	0	58.10959892808308	28	0	64.10454498464699	117	0	57.1523928273872	7	0	77.3424732165218	0	0	-inf	0	0	-inf	0	0	-inf	342	0	58.26335172311422	0	0	-inf	173	0	56.92526922383916	0	0	-inf	9	0	51.64855752227425	0	0	-inf	0	0	-inf	0	0	-inf	0	0	-inf	genus	Paucimonas
29443	385	385	57.80373160687557	0	0	-inf	84	84	60.82665094976598	0	0	-inf	226	226	58.97164318829203	8	8	62.945142210571646	0	0	-inf	285	285	60.12478180393393	54	54	58.10959892808308	28	28	64.10454498464699	117	117	57.1523928273872	7	7	77.3424732165218	0	0	-inf	0	0	-inf	0	0	-inf	342	342	58.26335172311422	0	0	-inf	173	173	56.92526922383916	0	0	-inf	9	9	51.64855752227425	0	0	-inf	0	0	-inf	0	0	-inf	0	0	-inf	species	Paucimonas lemoignei
240411	16	4	50.9375	12	2	45.289452634940716	15	2	45.882011226712486	0	0	-inf	10	0	57.01523870836661	23	1	44.469966698842015	0	0	-inf	21	0	44.82959760835997	0	0	-inf	0	0	-inf	0	0	-inf	36	2	41.885770745171754	15	0	41.19381653960983	0	0	-inf	26	2	45.64059411162796	7	7	47.05103663945652	0	0	-inf	12	2	42.85346168976579	30	0	57.22187097311471	20	4	45.720057871926585	9	9	51.111111111111114	7	7	47.84049706482933	0	0	-inf	24	6	44.51598702037288	genus	Chitinimonas
356302	12	12	53.75	10	10	46.14734316192886	13	13	45.87885698621161	0	0	-inf	10	10	57.01523870836661	22	22	44.40041973060756	0	0	-inf	11	11	46.47090995439727	0	0	-inf	0	0	-inf	0	0	-inf	34	34	41.72996656231429	15	15	41.19381653960983	0	0	-inf	24	24	46.027310287596954	0	0	-inf	0	0	-inf	10	10	42.524154027718936	23	23	60.89362340835533	16	16	46.71809182456877	0	0	-inf	0	0	-inf	0	0	-inf	18	18	45.4657604716083	species	Chitinimonas koreensis
2594795	0	0	-inf	0	0	-inf	0	0	-inf	0	0	-inf	0	0	-inf	0	0	-inf	0	0	-inf	10	10	43.024154027718936	0	0	-inf	0	0	-inf	0	0	-inf	0	0	-inf	0	0	-inf	0	0	-inf	0	0	-inf	0	0	-inf	0	0	-inf	0	0	-inf	7	7	45.157541543038384	0	0	-inf	0	0	-inf	0	0	-inf	0	0	-inf	0	0	-inf	species	Chitinimonas arctica
1810868	0	0	-inf	0	0	-inf	0	0	-inf	0	0	-inf	0	0	-inf	0	0	-inf	0	0	-inf	0	0	-inf	12	0	50.86074317738721	0	0	-inf	0	0	-inf	0	0	-inf	0	0	-inf	0	0	-inf	0	0	-inf	0	0	-inf	0	0	-inf	0	0	-inf	0	0	-inf	0	0	-inf	0	0	-inf	0	0	-inf	0	0	-inf	0	0	-inf	genus	Mycoavidus
2649241	0	0	-inf	0	0	-inf	0	0	-inf	0	0	-inf	0	0	-inf	0	0	-inf	0	0	-inf	0	0	-inf	12	0	50.86074317738721	0	0	-inf	0	0	-inf	0	0	-inf	0	0	-inf	0	0	-inf	0	0	-inf	0	0	-inf	0	0	-inf	0	0	-inf	0	0	-inf	0	0	-inf	0	0	-inf	0	0	-inf	0	0	-inf	0	0	-inf	no_rank	unclassified Mycoavidus
2651972	0	0	-inf	0	0	-inf	0	0	-inf	0	0	-inf	0	0	-inf	0	0	-inf	0	0	-inf	0	0	-inf	12	12	50.86074317738721	0	0	-inf	0	0	-inf	0	0	-inf	0	0	-inf	0	0	-inf	0	0	-inf	0	0	-inf	0	0	-inf	0	0	-inf	0	0	-inf	0	0	-inf	0	0	-inf	0	0	-inf	0	0	-inf	0	0	-inf	species	Mycoavidus sp. B2-EB
1822464	262	86	47.29984070242494	86	77	47.20324153280737	109	83	45.41780425567692	71	51	48.231678780902676	184	72	45.83262724865161	136	84	46.89498965722388	89	48	45.08424791070213	220	117	46.36595206225198	83	75	45.14226970123269	88	72	48.920482555049425	104	82	45.762043603757846	147	68	44.43481459790526	46	46	45.05005087645041	74	49	47.3211700776637	113	64	43.76250741189288	170	78	46.70336916259338	162	66	45.47625864599214	125	73	46.19744013062868	154	82	44.81458031059802	158	92	45.290363407185154	80	53	44.0730834683392	77	51	43.882568784560625	28	28	43.44658517908455	135	84	43.299753538216265	genus	Paraburkholderia
36873	0	0	-inf	0	0	-inf	0	0	-inf	0	0	-inf	9	0	41.22222222222222	0	0	-inf	0	0	-inf	0	0	-inf	0	0	-inf	0	0	-inf	0	0	-inf	0	0	-inf	0	0	-inf	0	0	-inf	0	0	-inf	0	0	-inf	9	0	42.97477423390085	0	0	-inf	0	0	-inf	11	0	43.587187312317454	0	0	-inf	0	0	-inf	0	0	-inf	0	0	-inf	species	Paraburkholderia xenovorans
266265	0	0	-inf	0	0	-inf	0	0	-inf	0	0	-inf	9	9	41.22222222222222	0	0	-inf	0	0	-inf	0	0	-inf	0	0	-inf	0	0	-inf	0	0	-inf	0	0	-inf	0	0	-inf	0	0	-inf	0	0	-inf	0	0	-inf	9	9	42.97477423390085	0	0	-inf	0	0	-inf	11	11	43.587187312317454	0	0	-inf	0	0	-inf	0	0	-inf	0	0	-inf	strain	Paraburkholderia xenovorans LB400
60548	0	0	-inf	0	0	-inf	0	0	-inf	0	0	-inf	8	8	41.0	0	0	-inf	0	0	-inf	0	0	-inf	0	0	-inf	0	0	-inf	0	0	-inf	0	0	-inf	0	0	-inf	0	0	-inf	11	11	43.021958207017214	0	0	-inf	0	0	-inf	0	0	-inf	0	0	-inf	0	0	-inf	0	0	-inf	7	7	40.42857142857143	0	0	-inf	16	16	44.3125	species	Paraburkholderia graminis
75105	0	0	-inf	0	0	-inf	0	0	-inf	0	0	-inf	0	0	-inf	0	0	-inf	0	0	-inf	13	13	43.115007505228	0	0	-inf	0	0	-inf	0	0	-inf	0	0	-inf	0	0	-inf	0	0	-inf	0	0	-inf	0	0	-inf	0	0	-inf	0	0	-inf	0	0	-inf	0	0	-inf	0	0	-inf	9	9	45.200319727657295	0	0	-inf	0	0	-inf	species	Paraburkholderia caribensis
92647	0	0	-inf	0	0	-inf	7	7	46.08122035641769	0	0	-inf	14	14	47.37026901314811	0	0	-inf	0	0	-inf	10	10	46.87569932526039	0	0	-inf	0	0	-inf	0	0	-inf	10	10	43.026224200710466	0	0	-inf	11	11	44.63636363636363	16	16	43.77734588224522	7	7	49.17277634731057	8	8	45.25	0	0	-inf	7	7	51.07701503477156	0	0	-inf	0	0	-inf	0	0	-inf	0	0	-inf	8	8	42.875	species	Paraburkholderia tropica
134536	0	0	-inf	0	0	-inf	0	0	-inf	0	0	-inf	0	0	-inf	0	0	-inf	0	0	-inf	0	0	-inf	0	0	-inf	0	0	-inf	0	0	-inf	0	0	-inf	0	0	-inf	0	0	-inf	0	0	-inf	7	7	44.12960687059249	0	0	-inf	0	0	-inf	0	0	-inf	0	0	-inf	0	0	-inf	0	0	-inf	0	0	-inf	0	0	-inf	species	Paraburkholderia caledonica
134537	88	88	45.09231310139798	9	9	52.03424847207729	0	0	-inf	11	11	56.816187307668066	10	10	60.174491409512584	13	13	55.14090059378669	41	41	44.24645266002282	18	18	61.6565823006651	0	0	-inf	0	0	-inf	13	13	50.61164566886102	29	29	46.921736340319534	0	0	-inf	14	14	57.90794934541607	0	0	-inf	14	14	59.798730704438434	22	22	48.87255424825635	22	22	48.49707979599044	43	43	44.38861405901899	10	10	46.523024449646115	0	0	-inf	0	0	-inf	0	0	-inf	0	0	-inf	species	Paraburkholderia fungorum
148447	37	0	52.694589725659505	0	0	-inf	0	0	-inf	0	0	-inf	8	0	45.09420330210264	0	0	-inf	0	0	-inf	0	0	-inf	0	0	-inf	0	0	-inf	0	0	-inf	0	0	-inf	0	0	-inf	0	0	-inf	0	0	-inf	8	0	44.75	0	0	-inf	0	0	-inf	0	0	-inf	0	0	-inf	19	0	44.71568314454982	10	0	44.24630924234556	0	0	-inf	0	0	-inf	species	Paraburkholderia phymatum
391038	37	37	52.694589725659505	0	0	-inf	0	0	-inf	0	0	-inf	8	8	45.09420330210264	0	0	-inf	0	0	-inf	0	0	-inf	0	0	-inf	0	0	-inf	0	0	-inf	0	0	-inf	0	0	-inf	0	0	-inf	0	0	-inf	8	8	44.75	0	0	-inf	0	0	-inf	0	0	-inf	0	0	-inf	19	19	44.71568314454982	10	10	44.24630924234556	0	0	-inf	0	0	-inf	strain	Paraburkholderia phymatum STM815
169427	0	0	-inf	0	0	-inf	0	0	-inf	0	0	-inf	8	8	42.32753688896012	0	0	-inf	0	0	-inf	0	0	-inf	0	0	-inf	0	0	-inf	0	0	-inf	0	0	-inf	0	0	-inf	0	0	-inf	0	0	-inf	0	0	-inf	0	0	-inf	0	0	-inf	0	0	-inf	0	0	-inf	0	0	-inf	0	0	-inf	0	0	-inf	0	0	-inf	species	Paraburkholderia terricola
169430	0	0	-inf	0	0	-inf	0	0	-inf	0	0	-inf	0	0	-inf	8	8	55.00383114588266	0	0	-inf	0	0	-inf	0	0	-inf	0	0	-inf	0	0	-inf	0	0	-inf	0	0	-inf	0	0	-inf	0	0	-inf	0	0	-inf	0	0	-inf	0	0	-inf	0	0	-inf	9	9	49.594558115704096	0	0	-inf	0	0	-inf	0	0	-inf	0	0	-inf	species	Paraburkholderia hospita
252970	0	0	-inf	0	0	-inf	0	0	-inf	0	0	-inf	0	0	-inf	0	0	-inf	0	0	-inf	13	0	46.32490041583721	0	0	-inf	0	0	-inf	0	0	-inf	0	0	-inf	0	0	-inf	0	0	-inf	14	0	45.0	0	0	-inf	0	0	-inf	0	0	-inf	0	0	-inf	0	0	-inf	0	0	-inf	0	0	-inf	0	0	-inf	0	0	-inf	species	Paraburkholderia phenoliruptrix
1229205	0	0	-inf	0	0	-inf	0	0	-inf	0	0	-inf	0	0	-inf	0	0	-inf	0	0	-inf	13	13	46.32490041583721	0	0	-inf	0	0	-inf	0	0	-inf	0	0	-inf	0	0	-inf	0	0	-inf	14	14	45.0	0	0	-inf	0	0	-inf	0	0	-inf	0	0	-inf	0	0	-inf	0	0	-inf	0	0	-inf	0	0	-inf	0	0	-inf	strain	Paraburkholderia phenoliruptrix BR3459a
261302	0	0	-inf	0	0	-inf	0	0	-inf	0	0	-inf	0	0	-inf	0	0	-inf	0	0	-inf	0	0	-inf	0	0	-inf	0	0	-inf	0	0	-inf	0	0	-inf	0	0	-inf	0	0	-inf	0	0	-inf	0	0	-inf	9	1	47.22091201503328	0	0	-inf	0	0	-inf	0	0	-inf	0	0	-inf	0	0	-inf	0	0	-inf	0	0	-inf	species	Paraburkholderia phytofirmans
1417228	0	0	-inf	0	0	-inf	0	0	-inf	0	0	-inf	0	0	-inf	0	0	-inf	0	0	-inf	0	0	-inf	0	0	-inf	0	0	-inf	0	0	-inf	0	0	-inf	0	0	-inf	0	0	-inf	0	0	-inf	0	0	-inf	8	8	47.373526016912436	0	0	-inf	0	0	-inf	0	0	-inf	0	0	-inf	0	0	-inf	0	0	-inf	0	0	-inf	strain	Paraburkholderia phytofirmans OLGA172
311230	0	0	-inf	0	0	-inf	0	0	-inf	0	0	-inf	9	9	42.642799321726756	15	15	48.56667523092246	0	0	-inf	0	0	-inf	0	0	-inf	0	0	-inf	0	0	-inf	0	0	-inf	0	0	-inf	0	0	-inf	0	0	-inf	8	8	44.25	0	0	-inf	0	0	-inf	0	0	-inf	10	10	43.318376618407356	0	0	-inf	0	0	-inf	0	0	-inf	14	14	42.41626149469136	species	Paraburkholderia terrae
420953	0	0	-inf	0	0	-inf	0	0	-inf	0	0	-inf	12	12	50.25	0	0	-inf	0	0	-inf	0	0	-inf	0	0	-inf	0	0	-inf	0	0	-inf	0	0	-inf	0	0	-inf	0	0	-inf	0	0	-inf	16	16	48.22093844022204	0	0	-inf	0	0	-inf	0	0	-inf	0	0	-inf	0	0	-inf	0	0	-inf	0	0	-inf	0	0	-inf	species	Paraburkholderia megapolitana
948107	0	0	-inf	0	0	-inf	0	0	-inf	0	0	-inf	0	0	-inf	0	0	-inf	0	0	-inf	0	0	-inf	0	0	-inf	9	0	46.16197500148999	0	0	-inf	0	0	-inf	0	0	-inf	0	0	-inf	0	0	-inf	0	0	-inf	0	0	-inf	0	0	-inf	0	0	-inf	0	0	-inf	0	0	-inf	0	0	-inf	0	0	-inf	0	0	-inf	species	Paraburkholderia sprentiae
754502	0	0	-inf	0	0	-inf	0	0	-inf	0	0	-inf	0	0	-inf	0	0	-inf	0	0	-inf	0	0	-inf	0	0	-inf	9	9	46.16197500148999	0	0	-inf	0	0	-inf	0	0	-inf	0	0	-inf	0	0	-inf	0	0	-inf	0	0	-inf	0	0	-inf	0	0	-inf	0	0	-inf	0	0	-inf	0	0	-inf	0	0	-inf	0	0	-inf	strain	Paraburkholderia sprentiae WSM5005
2026199	13	13	52.844384498422016	0	0	-inf	0	0	-inf	0	0	-inf	8	8	40.875	0	0	-inf	0	0	-inf	0	0	-inf	0	0	-inf	0	0	-inf	0	0	-inf	0	0	-inf	0	0	-inf	0	0	-inf	0	0	-inf	9	9	42.882347277439365	10	10	49.823764252407024	10	10	45.914827636038154	0	0	-inf	0	0	-inf	0	0	-inf	0	0	-inf	0	0	-inf	0	0	-inf	species	Paraburkholderia aromaticivorans
2211211	10	10	40.0	0	0	-inf	0	0	-inf	0	0	-inf	0	0	-inf	0	0	-inf	0	0	-inf	0	0	-inf	0	0	-inf	0	0	-inf	0	0	-inf	0	0	-inf	0	0	-inf	0	0	-inf	0	0	-inf	0	0	-inf	0	0	-inf	0	0	-inf	7	7	41.610721062931106	0	0	-inf	0	0	-inf	0	0	-inf	0	0	-inf	0	0	-inf	species	Paraburkholderia dokdonella
2547399	0	0	-inf	0	0	-inf	0	0	-inf	9	9	49.99839510726394	0	0	-inf	8	8	47.21099603385476	0	0	-inf	0	0	-inf	0	0	-inf	7	7	46.70178387587209	0	0	-inf	8	8	44.05801258591586	0	0	-inf	0	0	-inf	0	0	-inf	0	0	-inf	15	15	45.266666666666666	0	0	-inf	0	0	-inf	11	11	45.93225763599446	8	8	45.389087296526014	0	0	-inf	0	0	-inf	13	13	43.38461538461539	species	Paraburkholderia pallida
2571747	0	0	-inf	0	0	-inf	10	10	43.86319738583978	0	0	-inf	0	0	-inf	0	0	-inf	0	0	-inf	9	9	52.8363235482868	0	0	-inf	0	0	-inf	0	0	-inf	0	0	-inf	0	0	-inf	0	0	-inf	0	0	-inf	0	0	-inf	0	0	-inf	0	0	-inf	0	0	-inf	0	0	-inf	0	0	-inf	0	0	-inf	0	0	-inf	0	0	-inf	species	Paraburkholderia acidiphila
2571748	0	0	-inf	0	0	-inf	0	0	-inf	0	0	-inf	0	0	-inf	0	0	-inf	0	0	-inf	9	9	41.22222222222222	0	0	-inf	0	0	-inf	0	0	-inf	0	0	-inf	0	0	-inf	0	0	-inf	0	0	-inf	0	0	-inf	15	15	42.42130696780084	0	0	-inf	0	0	-inf	0	0	-inf	0	0	-inf	0	0	-inf	0	0	-inf	0	0	-inf	species	Paraburkholderia acidisoli
2604047	0	0	-inf	0	0	-inf	0	0	-inf	0	0	-inf	0	0	-inf	0	0	-inf	0	0	-inf	0	0	-inf	0	0	-inf	0	0	-inf	0	0	-inf	8	8	46.40724505819841	0	0	-inf	0	0	-inf	0	0	-inf	0	0	-inf	0	0	-inf	0	0	-inf	0	0	-inf	0	0	-inf	0	0	-inf	0	0	-inf	0	0	-inf	0	0	-inf	species	Paraburkholderia dioscoreae
2615204	28	1	47.63996968461955	0	0	-inf	9	1	45.22222222222222	0	0	-inf	18	1	48.37815658815196	0	0	-inf	0	0	-inf	23	4	46.123435402571964	8	8	45.65610118710167	0	0	-inf	9	9	48.028923340090195	0	0	-inf	0	0	-inf	0	0	-inf	8	8	43.35111910412651	23	4	47.6166313288673	8	8	48.0073465914816	20	6	45.15488611432322	15	6	42.680543520114206	0	0	-inf	0	0	-inf	0	0	-inf	0	0	-inf	0	0	-inf	no_rank	unclassified Paraburkholderia
1926494	0	0	-inf	0	0	-inf	0	0	-inf	0	0	-inf	0	0	-inf	0	0	-inf	0	0	-inf	8	8	41.75	0	0	-inf	0	0	-inf	0	0	-inf	0	0	-inf	0	0	-inf	0	0	-inf	0	0	-inf	0	0	-inf	0	0	-inf	0	0	-inf	0	0	-inf	0	0	-inf	0	0	-inf	0	0	-inf	0	0	-inf	0	0	-inf	species	Paraburkholderia sp. SOS3
2735433	7	7	47.559878738478204	0	0	-inf	0	0	-inf	0	0	-inf	0	0	-inf	0	0	-inf	0	0	-inf	0	0	-inf	0	0	-inf	0	0	-inf	0	0	-inf	0	0	-inf	0	0	-inf	0	0	-inf	0	0	-inf	0	0	-inf	0	0	-inf	0	0	-inf	9	9	41.299831645537225	0	0	-inf	0	0	-inf	0	0	-inf	0	0	-inf	0	0	-inf	species	Paraburkholderia sp. PGU16
2735434	20	20	47.9	0	0	-inf	8	8	45.625	0	0	-inf	17	17	48.69451874039619	0	0	-inf	0	0	-inf	11	11	49.10257601277278	0	0	-inf	0	0	-inf	0	0	-inf	0	0	-inf	0	0	-inf	0	0	-inf	0	0	-inf	19	19	48.11486950336568	0	0	-inf	14	14	46.79269444903318	0	0	-inf	0	0	-inf	0	0	-inf	0	0	-inf	0	0	-inf	0	0	-inf	species	Paraburkholderia sp. PGU19
2861782	0	0	-inf	0	0	-inf	0	0	-inf	0	0	-inf	8	8	47.644344934278315	8	8	42.075074404102864	0	0	-inf	8	8	42.051726581436384	0	0	-inf	0	0	-inf	0	0	-inf	24	24	42.57974475682031	0	0	-inf	0	0	-inf	0	0	-inf	0	0	-inf	0	0	-inf	0	0	-inf	0	0	-inf	15	15	41.822033069719176	0	0	-inf	0	0	-inf	0	0	-inf	0	0	-inf	species	Paraburkholderia edwinii
1827195	37	12	46.255318881720406	21	13	45.22648480666848	22	9	44.817326806321596	16	9	45.64836382954023	43	17	45.50244288524037	19	8	46.39972062946329	13	13	46.70145132168478	58	12	45.6812791171169	14	14	44.729965854100335	18	18	45.29409567571439	25	13	45.2426226171867	41	11	43.16296698483813	31	12	45.56087544432947	26	2	43.96907536511128	24	12	43.48114476210676	36	12	44.98801506930343	34	10	44.54432373420531	25	16	43.06489410728436	32	20	43.54422723110859	28	14	44.12418307773947	40	17	43.79246212024587	27	13	45.165303832529	11	11	43.827768433169425	32	13	43.42271599795566	genus	Caballeronia
758793	0	0	-inf	0	0	-inf	0	0	-inf	0	0	-inf	0	0	-inf	0	0	-inf	0	0	-inf	0	0	-inf	0	0	-inf	0	0	-inf	0	0	-inf	0	0	-inf	0	0	-inf	0	0	-inf	0	0	-inf	0	0	-inf	0	0	-inf	0	0	-inf	0	0	-inf	0	0	-inf	0	0	-inf	7	7	41.92226344610224	0	0	-inf	0	0	-inf	species	Caballeronia insecticola
871203	14	14	44.669367919430954	0	0	-inf	0	0	-inf	0	0	-inf	16	16	45.47432827176668	0	0	-inf	0	0	-inf	11	11	44.51423496651721	0	0	-inf	0	0	-inf	0	0	-inf	0	0	-inf	0	0	-inf	0	0	-inf	0	0	-inf	14	14	42.285714285714285	0	0	-inf	9	9	42.53365306099063	0	0	-inf	0	0	-inf	0	0	-inf	0	0	-inf	0	0	-inf	0	0	-inf	species	Caballeronia zhejiangensis
1071679	0	0	-inf	0	0	-inf	0	0	-inf	7	7	44.22655807606134	0	0	-inf	0	0	-inf	0	0	-inf	0	0	-inf	0	0	-inf	0	0	-inf	0	0	-inf	7	7	44.42857142857143	0	0	-inf	11	11	45.29054177208121	0	0	-inf	0	0	-inf	14	14	47.13202668507869	0	0	-inf	0	0	-inf	0	0	-inf	0	0	-inf	0	0	-inf	0	0	-inf	7	7	42.64670170494017	species	Caballeronia grimmiae
2646786	11	11	46.48038829522381	8	8	42.98808106785693	13	13	44.16529823276179	0	0	-inf	10	10	45.13535516324707	11	11	48.46687559311915	0	0	-inf	35	13	45.7773699636132	0	0	-inf	0	0	-inf	12	12	45.63338293606858	23	16	43.19467402138669	19	11	45.59528048175805	13	13	42.46153846153846	12	12	42.724873734152915	10	10	45.42842712474619	10	10	42.96586333718786	0	0	-inf	12	12	42.02938435999242	14	14	42.776659987663415	23	1	43.59558629607978	7	7	45.0	0	0	-inf	12	12	45.666666666666664	no_rank	unclassified Caballeronia
140098	0	0	-inf	0	0	-inf	0	0	-inf	0	0	-inf	0	0	-inf	0	0	-inf	0	0	-inf	13	13	47.6277650971559	0	0	-inf	0	0	-inf	0	0	-inf	0	0	-inf	0	0	-inf	0	0	-inf	0	0	-inf	0	0	-inf	0	0	-inf	0	0	-inf	0	0	-inf	0	0	-inf	0	0	-inf	0	0	-inf	0	0	-inf	0	0	-inf	species	Caballeronia sp. NK8
2878150	0	0	-inf	0	0	-inf	0	0	-inf	0	0	-inf	0	0	-inf	0	0	-inf	0	0	-inf	0	0	-inf	0	0	-inf	0	0	-inf	0	0	-inf	7	7	43.10993608881435	8	8	42.0	0	0	-inf	0	0	-inf	0	0	-inf	0	0	-inf	0	0	-inf	0	0	-inf	0	0	-inf	0	0	-inf	0	0	-inf	0	0	-inf	0	0	-inf	species	Caballeronia sp. Lep1P3
2878151	0	0	-inf	0	0	-inf	0	0	-inf	0	0	-inf	0	0	-inf	0	0	-inf	0	0	-inf	0	0	-inf	0	0	-inf	0	0	-inf	0	0	-inf	0	0	-inf	0	0	-inf	0	0	-inf	0	0	-inf	0	0	-inf	0	0	-inf	0	0	-inf	0	0	-inf	0	0	-inf	13	13	43.38461538461539	0	0	-inf	0	0	-inf	0	0	-inf	species	Caballeronia sp. SL2Y3
2878152	0	0	-inf	0	0	-inf	0	0	-inf	0	0	-inf	0	0	-inf	0	0	-inf	0	0	-inf	0	0	-inf	0	0	-inf	0	0	-inf	0	0	-inf	0	0	-inf	0	0	-inf	0	0	-inf	0	0	-inf	0	0	-inf	0	0	-inf	0	0	-inf	0	0	-inf	0	0	-inf	9	9	43.77777777777778	0	0	-inf	0	0	-inf	0	0	-inf	species	Caballeronia sp. Sq4a
2878153	0	0	-inf	0	0	-inf	0	0	-inf	0	0	-inf	0	0	-inf	0	0	-inf	0	0	-inf	9	9	41.578104557496765	0	0	-inf	0	0	-inf	0	0	-inf	0	0	-inf	0	0	-inf	0	0	-inf	0	0	-inf	0	0	-inf	0	0	-inf	0	0	-inf	0	0	-inf	0	0	-inf	0	0	-inf	0	0	-inf	0	0	-inf	0	0	-inf	species	Caballeronia sp. TF1N1
2571159	0	0	-inf	0	0	-inf	0	0	-inf	0	0	-inf	0	0	-inf	8	0	47.05059034715072	0	0	-inf	0	0	-inf	0	0	-inf	0	0	-inf	0	0	-inf	9	0	42.82842712474619	0	0	-inf	0	0	-inf	0	0	-inf	0	0	-inf	0	0	-inf	0	0	-inf	0	0	-inf	0	0	-inf	0	0	-inf	0	0	-inf	0	0	-inf	0	0	-inf	genus	Mycetohabitans
412963	0	0	-inf	0	0	-inf	0	0	-inf	0	0	-inf	0	0	-inf	8	8	47.05059034715072	0	0	-inf	0	0	-inf	0	0	-inf	0	0	-inf	0	0	-inf	9	0	42.82842712474619	0	0	-inf	0	0	-inf	0	0	-inf	0	0	-inf	0	0	-inf	0	0	-inf	0	0	-inf	0	0	-inf	0	0	-inf	0	0	-inf	0	0	-inf	0	0	-inf	species	Mycetohabitans rhizoxinica
882378	0	0	-inf	0	0	-inf	0	0	-inf	0	0	-inf	0	0	-inf	0	0	-inf	0	0	-inf	0	0	-inf	0	0	-inf	0	0	-inf	0	0	-inf	9	9	42.82842712474619	0	0	-inf	0	0	-inf	0	0	-inf	0	0	-inf	0	0	-inf	0	0	-inf	0	0	-inf	0	0	-inf	0	0	-inf	0	0	-inf	0	0	-inf	0	0	-inf	strain	Mycetohabitans rhizoxinica HKI 454
208545	0	0	-inf	0	0	-inf	0	0	-inf	0	0	-inf	10	0	112.95168884948515	0	0	-inf	0	0	-inf	0	0	-inf	0	0	-inf	0	0	-inf	0	0	-inf	0	0	-inf	0	0	-inf	13	0	57.15384615384615	0	0	-inf	0	0	-inf	0	0	-inf	0	0	-inf	0	0	-inf	0	0	-inf	0	0	-inf	0	0	-inf	172	0	120.4980055454863	0	0	-inf	no_rank	environmental samples
208544	0	0	-inf	0	0	-inf	0	0	-inf	0	0	-inf	10	10	112.95168884948515	0	0	-inf	0	0	-inf	0	0	-inf	0	0	-inf	0	0	-inf	0	0	-inf	0	0	-inf	0	0	-inf	13	13	57.15384615384615	0	0	-inf	0	0	-inf	0	0	-inf	0	0	-inf	0	0	-inf	0	0	-inf	0	0	-inf	0	0	-inf	172	172	120.4980055454863	0	0	-inf	species	uncultured Burkholderiales bacterium
224471	240	8	59.509691025971556	54	9	49.701109069905044	146	4	47.27149976173584	61	8	52.75182595180467	193	3	55.89850321110186	95	3	55.86400846056418	38	15	48.312762382621365	290	2	48.28742549445166	63	13	51.92260350270199	58	11	45.48674884860859	105	3	52.11044025341334	155	3	45.04533955485319	61	24	48.868623250110566	61	9	52.293053880582285	121	4	45.54153896127327	588	3	71.07756336937568	231	17	46.73832323604152	143	2	53.885717932149575	54	13	46.001733631511875	132	14	46.89300033388834	27	15	45.2367180316819	42	23	46.289242080293214	18	18	50.03679807846433	88	8	46.52135710081647	no_rank	Burkholderiales genera incertae sedis
88	24	0	58.38442215137272	0	0	-inf	13	0	47.8919941978009	8	0	48.15026880943457	15	0	58.85526723540467	9	0	58.3054413897246	0	0	-inf	12	0	50.13391808366379	0	0	-inf	0	0	-inf	12	0	46.59006564245256	10	0	47.223933369440225	9	0	47.1450820559789	0	0	-inf	19	0	44.45781498999131	14	0	51.79550776144294	0	0	-inf	11	0	54.17531803574054	0	0	-inf	11	0	44.33622589180318	0	0	-inf	0	0	-inf	0	0	-inf	0	0	-inf	genus	Leptothrix
34029	24	0	58.38442215137272	0	0	-inf	13	0	47.8919941978009	8	0	48.15026880943457	15	0	58.85526723540467	9	0	58.3054413897246	0	0	-inf	12	1	50.13391808366379	0	0	-inf	0	0	-inf	12	0	46.59006564245256	10	0	47.223933369440225	9	0	47.1450820559789	0	0	-inf	19	0	44.45781498999131	14	0	51.79550776144294	0	0	-inf	11	0	54.17531803574054	0	0	-inf	11	0	44.33622589180318	0	0	-inf	0	0	-inf	0	0	-inf	0	0	-inf	species	Leptothrix cholodnii
395495	24	24	58.38442215137272	0	0	-inf	13	13	47.8919941978009	8	8	48.15026880943457	15	15	58.85526723540467	9	9	58.3054413897246	0	0	-inf	11	11	49.146092454905954	0	0	-inf	0	0	-inf	12	12	46.59006564245256	10	10	47.223933369440225	9	9	47.1450820559789	0	0	-inf	19	19	44.45781498999131	14	14	51.79550776144294	0	0	-inf	11	11	54.17531803574054	0	0	-inf	11	11	44.33622589180318	0	0	-inf	0	0	-inf	0	0	-inf	0	0	-inf	strain	Leptothrix cholodnii SP-6
32012	0	0	-inf	11	11	44.798425246533746	16	16	42.76267343811857	0	0	-inf	12	12	47.283080801639166	14	14	47.16358378233364	0	0	-inf	24	15	44.381662989341784	0	0	-inf	14	14	43.134227145208776	15	15	43.837880959900694	18	18	46.15897453914632	15	15	44.545247703346014	12	12	47.034235537560825	32	22	43.590111522866636	8	8	52.565294207636015	0	0	-inf	10	10	47.95538646783613	11	11	42.16048229891548	46	46	45.520726941377866	0	0	-inf	0	0	-inf	0	0	-inf	20	20	50.224122762608985	genus	Thiomonas
926	0	0	-inf	0	0	-inf	0	0	-inf	0	0	-inf	0	0	-inf	0	0	-inf	0	0	-inf	9	9	45.111111111111114	0	0	-inf	0	0	-inf	0	0	-inf	0	0	-inf	0	0	-inf	0	0	-inf	0	0	-inf	0	0	-inf	0	0	-inf	0	0	-inf	0	0	-inf	0	0	-inf	0	0	-inf	0	0	-inf	0	0	-inf	0	0	-inf	species	Thiomonas intermedia
426114	0	0	-inf	0	0	-inf	0	0	-inf	0	0	-inf	0	0	-inf	0	0	-inf	0	0	-inf	0	0	-inf	0	0	-inf	0	0	-inf	0	0	-inf	0	0	-inf	0	0	-inf	0	0	-inf	10	10	41.9	0	0	-inf	0	0	-inf	0	0	-inf	0	0	-inf	0	0	-inf	0	0	-inf	0	0	-inf	0	0	-inf	0	0	-inf	species	Thiomonas arsenitoxydans
54066	78	0	61.16866705589291	0	0	-inf	20	0	46.32935759104338	13	0	56.44920719907994	40	0	58.859671490664454	17	0	58.08139798454315	11	0	44.54545454545455	39	0	53.510763448425756	21	0	43.83609192098938	14	0	43.72618016009789	28	0	51.780221637876465	16	0	48.65374064938468	0	0	-inf	14	0	43.43393401505155	13	0	47.38461538461539	74	0	57.01251519623493	76	0	41.97909055710139	37	0	51.193815406952496	0	0	-inf	0	0	-inf	0	0	-inf	0	0	-inf	0	0	-inf	19	0	44.473684210526315	genus	Xylophilus
2697032	78	78	61.16866705589291	0	0	-inf	20	20	46.32935759104338	13	13	56.44920719907994	40	40	58.859671490664454	17	17	58.08139798454315	11	11	44.54545454545455	39	39	53.510763448425756	21	21	43.83609192098938	14	14	43.72618016009789	28	28	51.780221637876465	16	16	48.65374064938468	0	0	-inf	14	14	43.43393401505155	13	13	47.38461538461539	74	74	57.01251519623493	76	76	41.97909055710139	37	37	51.193815406952496	0	0	-inf	0	0	-inf	0	0	-inf	0	0	-inf	0	0	-inf	19	19	44.473684210526315	species	Xylophilus rhododendri
92793	34	0	52.16279515462637	9	9	48.55555555555556	33	0	51.03300407915509	10	10	48.35136097401765	29	1	50.41864956320561	11	11	59.03876426101753	12	3	54.71672494101252	53	1	47.548326719811826	0	0	-inf	11	4	51.49242100822519	19	0	55.43254996080157	60	6	44.06746871423568	13	3	50.84615384615385	18	0	56.335579723490845	21	9	49.79872367373385	39	0	56.535862665355126	117	4	49.442046876388666	38	0	50.933916868942894	9	9	50.49594212867137	24	3	52.838872465339755	12	12	45.5	19	3	47.526315789473685	0	0	-inf	15	5	46.51323232065567	genus	Aquabacterium
1296669	19	19	48.55447553985772	0	0	-inf	11	11	52.22082856987657	0	0	-inf	18	18	52.28320679369247	0	0	-inf	9	9	57.55555555555556	21	21	46.23809523809524	0	0	-inf	7	7	56.57142857142857	11	11	56.255562107458466	0	0	-inf	10	10	52.9	18	18	56.335579723490845	0	0	-inf	18	18	52.10548021938055	113	113	49.64353526139358	22	22	49.73523911776737	0	0	-inf	21	21	54.52648235939731	0	0	-inf	16	16	48.25	0	0	-inf	0	0	-inf	species	Aquabacterium olei
2620789	15	0	56.733333333333334	0	0	-inf	22	0	50.43909183379435	0	0	-inf	10	0	47.10431150464982	0	0	-inf	0	0	-inf	31	0	48.1632682629041	0	0	-inf	0	0	-inf	8	0	54.300908259148336	54	0	43.761868051110994	0	0	-inf	0	0	-inf	12	0	48.833333333333336	21	0	60.333333333333336	0	0	-inf	16	0	52.582098776809254	0	0	-inf	0	0	-inf	0	0	-inf	0	0	-inf	0	0	-inf	10	0	43.6698484809835	no_rank	unclassified Aquabacterium
2898431	15	15	56.733333333333334	0	0	-inf	22	22	50.43909183379435	0	0	-inf	10	10	47.10431150464982	0	0	-inf	0	0	-inf	31	31	48.1632682629041	0	0	-inf	0	0	-inf	8	8	54.300908259148336	54	54	43.761868051110994	0	0	-inf	0	0	-inf	12	12	48.833333333333336	21	21	60.333333333333336	0	0	-inf	16	16	52.582098776809254	0	0	-inf	0	0	-inf	0	0	-inf	0	0	-inf	0	0	-inf	10	10	43.6698484809835	species	Aquabacterium sp. J223
114248	39	0	67.71810936085053	13	0	57.86766894326216	33	0	44.71623489619404	7	0	58.07663492320336	28	0	67.61999938369271	14	0	63.81643984161791	0	0	-inf	108	0	47.200765353981275	13	0	65.63232871389953	0	0	-inf	9	0	66.3810679800762	30	0	44.13849762491488	0	0	-inf	8	0	73.83179794783611	20	0	43.83575597506858	373	0	79.82094471858457	0	0	-inf	22	0	67.43985862731445	0	0	-inf	0	0	-inf	0	0	-inf	0	0	-inf	0	0	-inf	15	0	43.4	genus	Tepidimonas
307486	39	39	67.71810936085053	13	13	57.86766894326216	33	33	44.71623489619404	7	7	58.07663492320336	28	28	67.61999938369271	14	14	63.81643984161791	0	0	-inf	108	108	47.200765353981275	13	13	65.63232871389953	0	0	-inf	9	9	66.3810679800762	30	30	44.13849762491488	0	0	-inf	8	8	73.83179794783611	20	20	43.83575597506858	373	373	79.82094471858457	0	0	-inf	22	22	67.43985862731445	0	0	-inf	0	0	-inf	0	0	-inf	0	0	-inf	0	0	-inf	15	15	43.4	species	Tepidimonas taiwanensis
212743	57	0	57.59171420541419	12	4	48.59923390496101	20	0	50.133500744303944	15	5	51.85362503495525	66	0	52.623380802370185	27	0	54.02967881119735	0	0	-inf	52	0	48.97928299565781	16	5	54.50161103855911	8	8	48.111581420245344	19	6	54.07647145073697	18	5	44.66109499755757	0	0	-inf	0	0	-inf	12	1	46.87132034355964	77	0	55.946891563238054	21	7	46.436078593273706	23	7	53.526359254489364	21	2	46.399362609975334	29	0	47.305527698975546	0	0	-inf	0	0	-inf	0	0	-inf	11	11	46.245316800894095	genus	Rhizobacter
946333	32	32	58.86649092839403	8	8	49.84343955072926	13	13	50.95125092538093	10	10	52.68043755243287	26	26	52.39847461125277	18	18	54.21780803997692	0	0	-inf	19	19	51.480129994464455	0	0	-inf	0	0	-inf	13	13	55.23225661413509	13	13	43.63392896801213	0	0	-inf	0	0	-inf	11	11	47.04144037479234	44	44	56.20150057483004	0	0	-inf	16	16	55.50664142832847	0	0	-inf	16	16	46.36626895439318	0	0	-inf	0	0	-inf	0	0	-inf	0	0	-inf	species	Rhizobacter gummiphilus
2640088	25	0	55.96	0	0	-inf	7	0	48.614821836589535	0	0	-inf	40	0	52.7695698265965	9	0	53.653420353638204	0	0	-inf	33	0	47.53940139028428	11	0	58.70377321540763	0	0	-inf	0	0	-inf	0	0	-inf	0	0	-inf	0	0	-inf	0	0	-inf	33	0	55.6074128811154	14	0	48.006980163318886	0	0	-inf	19	0	46.05801808221158	13	0	48.46153846153846	0	0	-inf	0	0	-inf	0	0	-inf	0	0	-inf	no_rank	unclassified Rhizobacter
2753607	25	25	55.96	0	0	-inf	7	7	48.614821836589535	0	0	-inf	40	40	52.7695698265965	9	9	53.653420353638204	0	0	-inf	33	33	47.53940139028428	11	11	58.70377321540763	0	0	-inf	0	0	-inf	0	0	-inf	0	0	-inf	0	0	-inf	0	0	-inf	33	33	55.6074128811154	14	14	48.006980163318886	0	0	-inf	19	19	46.05801808221158	13	13	48.46153846153846	0	0	-inf	0	0	-inf	0	0	-inf	0	0	-inf	species	Rhizobacter sp. AJA081-3
318147	0	0	-inf	0	0	-inf	7	0	48.13263359519676	0	0	-inf	0	0	-inf	0	0	-inf	0	0	-inf	0	0	-inf	0	0	-inf	0	0	-inf	0	0	-inf	0	0	-inf	0	0	-inf	0	0	-inf	0	0	-inf	0	0	-inf	0	0	-inf	0	0	-inf	0	0	-inf	8	0	46.421762620903756	0	0	-inf	0	0	-inf	0	0	-inf	0	0	-inf	genus	Paucibacter
2642959	0	0	-inf	0	0	-inf	7	0	48.13263359519676	0	0	-inf	0	0	-inf	0	0	-inf	0	0	-inf	0	0	-inf	0	0	-inf	0	0	-inf	0	0	-inf	0	0	-inf	0	0	-inf	0	0	-inf	0	0	-inf	0	0	-inf	0	0	-inf	0	0	-inf	0	0	-inf	8	0	46.421762620903756	0	0	-inf	0	0	-inf	0	0	-inf	0	0	-inf	no_rank	unclassified Paucibacter
1768242	0	0	-inf	0	0	-inf	7	7	48.13263359519676	0	0	-inf	0	0	-inf	0	0	-inf	0	0	-inf	0	0	-inf	0	0	-inf	0	0	-inf	0	0	-inf	0	0	-inf	0	0	-inf	0	0	-inf	0	0	-inf	0	0	-inf	0	0	-inf	0	0	-inf	0	0	-inf	8	8	46.421762620903756	0	0	-inf	0	0	-inf	0	0	-inf	0	0	-inf	species	Paucibacter sp. KCTC 42545
995019	88795	0	87.19970389076887	5054	21	67.09647699468286	633	3	59.8074992217261	1445	3	64.89988926166052	81781	5	87.47748904338748	329	1	64.33548803437523	33540	3	87.65548886495743	192	1	64.45128123832289	2655	13	67.9113057745047	130	4	59.666151289270864	56	6	72.215641765264	4046	7	76.04132006694071	7383	0	87.0673582211368	102	1	64.18154675620944	160	6	67.61999484886597	1150	6	64.84996968637785	1737	5	68.91771960205625	323	2	67.13413502238443	2034	1	64.72362835684632	5344	15	70.998479830352	1188	11	65.10009932393396	3007	15	63.65737063626779	3235	12	74.71164169835569	1227	9	62.3559411838845	family	Sutterellaceae
40544	12	4	43.69053753710249	2639	91	68.64836475942899	525	3	57.72319339090544	1011	16	62.681992603890535	9791	21	81.19099571997377	194	13	62.5795257425577	6953	2	78.92256437325787	97	5	60.38889688909739	1272	40	69.63255588050164	48	4	55.61416310577018	50	5	74.45045200069785	3109	17	76.093302119787	1104	11	81.48375581798874	54	8	63.392911985488524	121	1	69.84904209902818	808	6	63.912275737148946	1048	29	70.25638425650368	182	9	62.35432160261427	1674	8	65.40833463068057	4019	87	71.63685872840782	255	33	59.362845990095344	1130	56	60.18123707091015	2399	48	78.39994524845802	601	26	59.75505745086914	genus	Sutterella
40545	8	8	43.69849570442437	999	999	81.12081495482461	482	482	58.40235357929102	687	687	63.71467607248896	9662	9662	81.49337248850108	63	63	59.41012570920795	6918	6918	78.97975712284935	28	28	82.6599867075366	786	786	75.73689340780429	13	13	62.014358748837004	28	28	91.79725065034349	2932	2932	77.13292661064165	1051	1051	82.97837265295311	27	27	73.30674897014799	62	62	83.37831854705428	740	740	64.15245813076098	795	795	75.94049894878073	59	59	75.64052054499281	1584	1584	66.0082360028844	2691	2691	76.64886062033142	47	47	50.77050941862492	128	128	60.79380533004907	1193	1193	95.08255857032555	97	97	64.64987420721856	species	Sutterella wadsworthensis
286132	0	0	-inf	170	0	65.05915844423868	12	0	51.120802454834845	24	0	60.00432647956476	11	0	58.33209940263854	11	0	64.86175910325225	0	0	-inf	12	0	63.25415290433841	66	0	52.57012503910292	0	0	-inf	0	0	-inf	42	0	64.83724701532643	0	0	-inf	0	0	-inf	22	0	70.07176941111905	17	0	51.1612365013825	18	0	47.31613696032879	11	0	58.188013405207016	27	0	54.19511220930577	105	0	59.90934502601815	40	0	54.47182315748461	167	0	58.243553380352054	646	0	67.16862666798384	54	0	57.59761075435032	no_rank	environmental samples
286133	0	0	-inf	170	170	65.05915844423868	12	12	51.120802454834845	24	24	60.00432647956476	11	11	58.33209940263854	11	11	64.86175910325225	0	0	-inf	12	12	63.25415290433841	66	66	52.57012503910292	0	0	-inf	0	0	-inf	42	42	64.83724701532643	0	0	-inf	0	0	-inf	22	22	70.07176941111905	17	17	51.1612365013825	18	18	47.31613696032879	11	11	58.188013405207016	27	27	54.19511220930577	105	105	59.90934502601815	40	40	54.47182315748461	167	167	58.243553380352054	646	646	67.16862666798384	54	54	57.59761075435032	species	uncultured Sutterella sp.
2494234	0	0	-inf	332	332	50.56264581861796	17	17	48.543620016305255	81	81	49.83300970387087	43	43	50.264231480612494	26	26	47.67297077520843	9	9	43.77777777777778	41	41	46.82279890752575	109	109	52.20104828826804	19	19	49.78067452907232	7	7	47.714285714285715	47	47	50.829256780328485	33	33	46.10162739998583	12	12	50.5	26	26	46.680746808477885	19	19	51.755707558474136	136	136	47.628387006220905	56	56	46.36336678910252	32	32	50.94357739353574	219	219	50.741198423642096	68	68	53.066147726214545	210	210	50.36695031863588	314	314	51.384360689264824	104	104	49.82328503633656	species	Sutterella megalosphaeroides
2584944	0	0	-inf	1026	1026	62.72077238418902	11	11	45.00463047926205	203	203	63.477198677297785	54	54	56.970993036077154	81	81	66.35482661808291	24	24	76.3179296412582	11	11	47.61594987633894	258	258	62.04879367917026	12	12	57.36479547163804	10	10	51.50791422681529	71	71	58.72581896071262	9	9	64.27419247755604	7	7	52.98825169950522	10	10	46.7	16	16	53.89438027152197	70	70	55.36094314201265	47	47	63.729343231365995	23	23	52.966121903994285	905	905	63.14314193542643	46	46	54.465713818557184	541	541	61.07288699864245	176	176	53.59361538627345	308	308	60.24131992404114	species	Sutterella faecalis
2644090	0	0	-inf	21	0	107.96900077521255	0	0	-inf	0	0	-inf	0	0	-inf	0	0	-inf	0	0	-inf	0	0	-inf	13	0	99.00674611355325	0	0	-inf	0	0	-inf	0	0	-inf	0	0	-inf	0	0	-inf	0	0	-inf	10	0	110.92508722016335	0	0	-inf	0	0	-inf	0	0	-inf	12	0	103.23488334193661	21	0	110.76227952036376	28	0	113.01245739112397	22	0	118.03299763907563	12	0	109.50683956030792	no_rank	unclassified Sutterella
626946	0	0	-inf	21	21	107.96900077521255	0	0	-inf	0	0	-inf	0	0	-inf	0	0	-inf	0	0	-inf	0	0	-inf	13	13	99.00674611355325	0	0	-inf	0	0	-inf	0	0	-inf	0	0	-inf	0	0	-inf	0	0	-inf	10	10	110.92508722016335	0	0	-inf	0	0	-inf	0	0	-inf	12	12	103.23488334193661	21	21	110.76227952036376	28	28	113.01245739112397	22	22	118.03299763907563	12	12	109.50683956030792	species	Sutterella sp. YIT 12072
1980697	88783	0	87.20558463366159	2394	0	65.4990791427471	105	0	70.32191837684715	431	0	70.1128041790417	71985	0	88.33504886244367	134	0	66.75334006905416	26584	0	89.93984701279575	94	0	68.79705318633563	1370	0	66.4105101085003	78	0	62.20031719179846	0	0	-inf	930	0	75.9656412308526	6279	0	88.0490905118002	47	0	65.20127449964716	33	0	60.105002479883204	336	0	67.23912602297075	684	0	66.97425182449686	139	0	73.5565534521542	359	0	61.544033164529566	1310	0	69.21105394077429	922	0	66.78892870863257	1862	0	65.78552555629648	824	0	64.23499067349215	617	0	65.01469928850436	genus	Duodenibacillus
1852381	88783	88783	87.20558463366159	2394	2394	65.4990791427471	105	105	70.32191837684715	431	431	70.1128041790417	71985	71985	88.33504886244367	134	134	66.75334006905416	26584	26584	89.93984701279575	94	94	68.79705318633563	1370	1370	66.4105101085003	78	78	62.20031719179846	0	0	-inf	930	930	75.9656412308526	6279	6279	88.0490905118002	47	47	65.20127449964716	33	33	60.105002479883204	336	336	67.23912602297075	684	684	66.97425182449686	139	139	73.5565534521542	359	359	61.544033164529566	1310	1310	69.21105394077429	922	922	66.78892870863257	1862	1862	65.78552555629648	824	824	64.23499067349215	617	617	65.01469928850436	species	Duodenibacillus massiliensis
2975441	256	15	54.27067360868045	83	21	50.39208704705493	187	10	49.80112510544727	64	39	49.94256366841003	234	4	53.35540234958279	153	19	52.807167188052226	63	19	46.29838042220969	226	1	47.95342599213066	95	17	52.77542715961468	101	15	47.557437365156574	92	10	49.0358836003361	201	14	45.27561496405945	70	22	47.32212618104889	90	13	49.107999832564616	122	15	47.15442438329082	205	7	54.40767698822819	153	9	48.365258944961525	114	29	50.887349229048226	71	13	45.915534289115605	135	10	50.53616692634484	39	20	44.91298841052057	54	20	46.54851717800111	30	23	47.864570675354734	154	9	46.918247928150805	family	Sphaerotilaceae
28067	12	0	55.427833813720234	13	0	53.14758560098545	17	0	50.71527527843914	0	0	-inf	10	0	56.9	0	0	-inf	0	0	-inf	13	0	46.327294922764544	10	0	50.71687310866366	0	0	-inf	0	0	-inf	44	0	46.03285583353308	0	0	-inf	0	0	-inf	13	0	48.08760172730355	22	0	52.11352157650265	12	1	43.934793781912326	0	0	-inf	7	0	45.716517312452034	9	0	50.24044612948186	0	0	-inf	11	0	47.54545454545455	0	0	-inf	16	0	48.25	genus	Rubrivivax
28068	12	0	55.427833813720234	13	0	53.14758560098545	17	0	50.71527527843914	0	0	-inf	10	0	56.9	0	0	-inf	0	0	-inf	13	0	46.327294922764544	10	0	50.71687310866366	0	0	-inf	0	0	-inf	44	0	46.03285583353308	0	0	-inf	0	0	-inf	13	0	48.08760172730355	22	0	52.11352157650265	11	0	43.928865943904356	0	0	-inf	7	0	45.716517312452034	9	0	50.24044612948186	0	0	-inf	11	0	47.54545454545455	0	0	-inf	16	0	48.25	species	Rubrivivax gelatinosus
983917	12	12	55.427833813720234	13	13	53.14758560098545	17	17	50.71527527843914	0	0	-inf	10	10	56.9	0	0	-inf	0	0	-inf	13	13	46.327294922764544	10	10	50.71687310866366	0	0	-inf	0	0	-inf	44	44	46.03285583353308	0	0	-inf	0	0	-inf	13	13	48.08760172730355	22	22	52.11352157650265	11	11	43.928865943904356	0	0	-inf	7	7	45.716517312452034	9	9	50.24044612948186	0	0	-inf	11	11	47.54545454545455	0	0	-inf	16	16	48.25	strain	Rubrivivax gelatinosus IL144
34102	34	5	60.56318884182677	9	9	50.985006665922086	24	0	52.47545343082106	0	0	-inf	38	1	48.90861457750583	15	5	48.032728035238094	12	3	45.070402988903766	26	6	46.97096937347639	18	5	49.40108674417733	15	2	50.93804252529838	7	7	48.714285714285715	15	3	48.54226401423218	10	10	53.5	12	2	50.1249880921699	8	0	45.0	19	2	56.87687641669904	15	5	56.790985967738166	0	0	-inf	7	7	49.807093633518434	19	4	48.774335248408335	12	1	42.0	16	0	46.116048534648016	0	0	-inf	19	0	47.681424026018796	genus	Sphaerotilus
639200	12	12	69.75693510345569	0	0	-inf	14	14	54.100777309978966	0	0	-inf	9	9	57.333333333333336	0	0	-inf	0	0	-inf	0	0	-inf	13	13	44.40407705636792	0	0	-inf	0	0	-inf	0	0	-inf	0	0	-inf	0	0	-inf	0	0	-inf	10	10	52.3	0	0	-inf	0	0	-inf	0	0	-inf	0	0	-inf	0	0	-inf	7	7	45.57142857142857	0	0	-inf	7	7	46.0572118698527	species	Sphaerotilus sulfidivorans
2628234	17	0	46.41559996356719	0	0	-inf	10	0	50.2	0	0	-inf	28	0	44.911691212329345	10	0	49.37587830339344	9	0	45.98275954076057	20	0	45.28163533803275	0	0	-inf	13	0	50.159279836882746	0	0	-inf	12	0	46.55724169824103	0	0	-inf	10	0	51.44998571060388	8	0	45.0	7	0	53.905187057884135	10	0	53.226025564892204	0	0	-inf	0	0	-inf	15	0	46.90103064496321	11	0	42.09090909090909	9	0	46.53964183937425	0	0	-inf	12	0	48.6288811171157	no_rank	unclassified Sphaerotilus
2914710	17	17	46.41559996356719	0	0	-inf	10	10	50.2	0	0	-inf	28	28	44.911691212329345	10	10	49.37587830339344	9	9	45.98275954076057	20	20	45.28163533803275	0	0	-inf	13	13	50.159279836882746	0	0	-inf	12	12	46.55724169824103	0	0	-inf	10	10	51.44998571060388	8	8	45.0	7	7	53.905187057884135	10	10	53.226025564892204	0	0	-inf	0	0	-inf	15	15	46.90103064496321	11	11	42.09090909090909	9	9	46.53964183937425	0	0	-inf	12	12	48.6288811171157	species	Sphaerotilus sp. FB-5
36862	0	0	-inf	0	0	-inf	7	0	64.45830754310187	0	0	-inf	10	0	52.561045573002794	0	0	-inf	0	0	-inf	11	0	52.5182048116627	0	0	-inf	0	0	-inf	0	0	-inf	23	0	45.32631558399273	0	0	-inf	0	0	-inf	8	8	49.625	9	0	50.036704859621395	0	0	-inf	0	0	-inf	0	0	-inf	9	1	49.405631871564815	0	0	-inf	0	0	-inf	0	0	-inf	9	2	48.55555555555556	genus	Ideonella
36863	0	0	-inf	0	0	-inf	7	7	64.45830754310187	0	0	-inf	10	10	52.561045573002794	0	0	-inf	0	0	-inf	11	11	52.5182048116627	0	0	-inf	0	0	-inf	0	0	-inf	23	23	45.32631558399273	0	0	-inf	0	0	-inf	0	0	-inf	9	9	50.036704859621395	0	0	-inf	0	0	-inf	0	0	-inf	8	8	47.70633585551042	0	0	-inf	0	0	-inf	0	0	-inf	7	7	44.714285714285715	species	Ideonella dechloratans
65047	0	0	-inf	0	0	-inf	8	0	45.4874495471871	0	0	-inf	19	0	46.025109038737405	0	0	-inf	0	0	-inf	14	0	50.867399647258246	0	0	-inf	7	0	48.63054466449873	11	0	45.13376578884491	0	0	-inf	0	0	-inf	0	0	-inf	0	0	-inf	10	0	52.36742416417845	9	0	42.62229992135002	0	0	-inf	7	0	42.32125849954477	0	0	-inf	0	0	-inf	0	0	-inf	0	0	-inf	0	0	-inf	genus	Mitsuaria
2648776	0	0	-inf	0	0	-inf	8	0	45.4874495471871	0	0	-inf	19	0	46.025109038737405	0	0	-inf	0	0	-inf	14	0	50.867399647258246	0	0	-inf	7	0	48.63054466449873	11	0	45.13376578884491	0	0	-inf	0	0	-inf	0	0	-inf	0	0	-inf	10	0	52.36742416417845	9	0	42.62229992135002	0	0	-inf	7	0	42.32125849954477	0	0	-inf	0	0	-inf	0	0	-inf	0	0	-inf	0	0	-inf	no_rank	unclassified Mitsuaria
1658665	0	0	-inf	0	0	-inf	8	8	45.4874495471871	0	0	-inf	19	19	46.025109038737405	0	0	-inf	0	0	-inf	14	14	50.867399647258246	0	0	-inf	7	7	48.63054466449873	11	11	45.13376578884491	0	0	-inf	0	0	-inf	0	0	-inf	0	0	-inf	10	10	52.36742416417845	9	9	42.62229992135002	0	0	-inf	7	7	42.32125849954477	0	0	-inf	0	0	-inf	0	0	-inf	0	0	-inf	0	0	-inf	species	Mitsuaria sp. 7
93681	16	2	50.3044181788715	10	10	47.0	44	1	48.15379553581582	0	0	-inf	38	0	49.02939093475716	17	2	45.2634635727942	18	1	49.37894440976491	53	0	46.135404097365274	18	0	50.41339639959096	36	4	46.096409427339104	16	2	46.899638084348815	24	6	44.1077595186778	9	1	44.65750936260658	24	2	46.93974436159839	30	4	44.13045547812508	16	3	48.875	30	4	49.28742494619528	14	1	46.642857142857146	23	0	46.206923011392185	15	7	48.15878736104128	0	0	-inf	0	0	-inf	0	0	-inf	30	1	45.97758936433969	genus	Roseateles
76731	0	0	-inf	0	0	-inf	11	11	45.18181818181818	0	0	-inf	13	13	53.445975810180876	0	0	-inf	0	0	-inf	15	15	47.628660819210104	8	8	55.91033725867439	0	0	-inf	0	0	-inf	0	0	-inf	0	0	-inf	0	0	-inf	0	0	-inf	0	0	-inf	0	0	-inf	0	0	-inf	8	8	48.43110065966669	0	0	-inf	0	0	-inf	0	0	-inf	0	0	-inf	7	7	43.714285714285715	species	Roseateles depolymerans
2626991	14	4	48.20797773181653	0	0	-inf	32	0	47.720469438824296	0	0	-inf	25	5	46.73276679953683	15	6	45.69859204916676	17	6	49.51888231622167	38	0	45.54596065453179	10	10	46.01584371232421	32	6	46.13971060575649	14	6	43.95092861196395	18	2	44.22222222222222	8	8	43.41495056462657	22	0	46.59090909090909	26	0	44.68898709014432	13	4	48.69230769230769	26	0	49.55976402609081	13	5	46.07692307692308	15	0	45.020694932312445	8	8	52.85586208223373	0	0	-inf	0	0	-inf	0	0	-inf	22	0	46.24216731500867	no_rank	unclassified Roseateles
2978473	10	10	48.4	0	0	-inf	15	15	53.37327852797744	0	0	-inf	20	20	46.539434819097764	9	9	47.02254900194121	0	0	-inf	24	24	45.43871507374803	0	0	-inf	26	26	46.88367853139399	0	0	-inf	0	0	-inf	0	0	-inf	22	22	46.59090909090909	10	10	45.26196668472011	9	9	49.44444444444444	15	15	53.90359097855742	0	0	-inf	7	7	45.748791468169905	0	0	-inf	0	0	-inf	0	0	-inf	0	0	-inf	7	7	44.57142857142857	species	Roseateles sp. BIM B-1768
2995138	0	0	-inf	0	0	-inf	17	17	42.73269671310092	0	0	-inf	0	0	-inf	0	0	-inf	11	11	47.256454488706225	14	14	45.72981022158965	0	0	-inf	0	0	-inf	8	8	43.25	16	16	44.6875	0	0	-inf	0	0	-inf	16	16	44.330874843534446	0	0	-inf	11	11	43.63636363636363	8	8	46.5	8	8	44.38361046343716	0	0	-inf	0	0	-inf	0	0	-inf	0	0	-inf	15	15	47.021845395346055	species	Roseateles sp. SL47
215579	66	0	52.27568295828324	18	6	50.497834459438906	42	2	47.67119889710927	13	13	49.95927049217478	58	7	59.28852624699254	67	0	60.62963149569012	14	14	44.857142857142854	51	7	48.16886000523018	14	4	54.357142857142854	20	11	48.10913905658767	26	10	50.15823460508303	36	4	42.48046116981061	17	7	45.01911074068435	29	4	54.08171043036287	32	14	50.25033723631299	45	5	55.18907329581317	48	6	49.333884444752435	38	5	49.692418769261316	14	14	46.12454973488756	47	6	51.99084380159216	7	7	47.91531523176415	0	0	-inf	7	7	50.57142857142857	38	0	46.26949996588491	genus	Schlegelella
215580	29	29	58.3765937870525	0	0	-inf	15	15	49.35700409794114	0	0	-inf	20	20	54.62786071547776	46	46	63.27905496988319	0	0	-inf	23	23	51.137151209422434	10	10	49.0	0	0	-inf	16	16	50.75	0	0	-inf	0	0	-inf	25	25	54.77478409922092	18	18	53.5742703497545	30	30	58.10081785006016	31	31	51.55756498956084	16	16	51.269494576995626	0	0	-inf	26	26	57.40567430070716	0	0	-inf	0	0	-inf	0	0	-inf	17	17	48.0	species	Schlegelella thermodepolymerans
376175	10	10	46.679242583428824	0	0	-inf	8	8	46.43198051533946	0	0	-inf	31	31	62.283982987855424	10	10	59.0	0	0	-inf	0	0	-inf	0	0	-inf	0	0	-inf	0	0	-inf	18	18	41.745511558684974	10	10	43.2	0	0	-inf	0	0	-inf	0	0	-inf	0	0	-inf	0	0	-inf	0	0	-inf	0	0	-inf	0	0	-inf	0	0	-inf	0	0	-inf	8	8	41.875	species	Schlegelella aquatica
413882	27	27	47.795608503254925	12	12	45.52000182083339	17	17	46.728202828632746	0	0	-inf	0	0	-inf	11	11	51.03170741787374	0	0	-inf	21	21	45.10642553085526	0	0	-inf	9	9	43.133090997155854	0	0	-inf	14	14	42.84838528977518	0	0	-inf	0	0	-inf	0	0	-inf	10	10	50.748376280978775	11	11	40.52780396377261	17	17	50.0	0	0	-inf	15	15	44.384585761508895	0	0	-inf	0	0	-inf	0	0	-inf	13	13	46.71084605412513	species	Schlegelella brevitalea
316612	81	13	55.224300772755285	12	12	46.87158836962433	16	8	51.86687860531805	12	12	47.6727118384415	33	6	57.032877809287044	23	7	46.44895225251324	0	0	-inf	15	7	50.74425308427871	18	5	57.465572687011786	0	0	-inf	7	7	54.91886112090663	14	14	46.45191668493968	12	12	48.224873734152915	0	0	-inf	0	0	-inf	49	2	56.7592711731966	12	12	46.45662510902136	23	3	57.0486623240736	0	0	-inf	17	9	48.48279932076227	0	0	-inf	7	7	47.08374692118106	0	0	-inf	12	5	48.02368927062182	genus	Methylibium
105560	35	0	57.18257136446337	0	0	-inf	8	0	57.75	0	0	-inf	16	0	61.57170847719114	0	0	-inf	0	0	-inf	8	0	51.02047453302258	13	0	55.952331412785554	0	0	-inf	0	0	-inf	0	0	-inf	0	0	-inf	0	0	-inf	0	0	-inf	27	0	59.56348490187798	0	0	-inf	11	0	56.95488734779541	0	0	-inf	0	0	-inf	0	0	-inf	0	0	-inf	0	0	-inf	7	0	46.42857142857143	species	Methylibium petroleiphilum
420662	35	35	57.18257136446337	0	0	-inf	8	8	57.75	0	0	-inf	16	16	61.57170847719114	0	0	-inf	0	0	-inf	8	8	51.02047453302258	13	13	55.952331412785554	0	0	-inf	0	0	-inf	0	0	-inf	0	0	-inf	0	0	-inf	0	0	-inf	27	27	59.56348490187798	0	0	-inf	11	11	56.95488734779541	0	0	-inf	0	0	-inf	0	0	-inf	0	0	-inf	0	0	-inf	7	7	46.42857142857143	strain	Methylibium petroleiphilum PM1
2633235	33	0	52.68155659012582	0	0	-inf	0	0	-inf	0	0	-inf	11	0	50.4219243195575	16	0	43.5	0	0	-inf	0	0	-inf	0	0	-inf	0	0	-inf	0	0	-inf	0	0	-inf	0	0	-inf	0	0	-inf	0	0	-inf	20	0	54.14950975679639	0	0	-inf	9	0	55.84616362532702	0	0	-inf	8	0	49.55594082705318	0	0	-inf	0	0	-inf	0	0	-inf	0	0	-inf	no_rank	unclassified Methylibium
2082386	33	33	52.68155659012582	0	0	-inf	0	0	-inf	0	0	-inf	11	11	50.4219243195575	16	16	43.5	0	0	-inf	0	0	-inf	0	0	-inf	0	0	-inf	0	0	-inf	0	0	-inf	0	0	-inf	0	0	-inf	0	0	-inf	20	20	54.14950975679639	0	0	-inf	9	9	55.84616362532702	0	0	-inf	8	8	49.55594082705318	0	0	-inf	0	0	-inf	0	0	-inf	0	0	-inf	species	Methylibium sp. Pch-M
391952	32	0	54.637021213782944	0	0	-inf	19	0	49.562589257828485	0	0	-inf	24	0	49.7755384515958	12	0	46.68113783726783	0	0	-inf	42	0	47.956626543667134	0	0	-inf	8	0	44.49295943598954	15	0	47.38345574389083	31	0	47.152374542663665	0	0	-inf	12	0	44.833333333333336	16	0	46.149486671738515	28	0	54.84637445749411	18	0	45.17024717411212	10	0	50.85410196624969	0	0	-inf	9	0	57.0897263843978	0	0	-inf	0	0	-inf	0	0	-inf	14	0	47.624293991035714	genus	Aquincola
391953	32	32	54.637021213782944	0	0	-inf	19	19	49.562589257828485	0	0	-inf	24	24	49.7755384515958	12	12	46.68113783726783	0	0	-inf	42	42	47.956626543667134	0	0	-inf	8	8	44.49295943598954	15	15	47.38345574389083	31	31	47.152374542663665	0	0	-inf	12	12	44.833333333333336	16	16	46.149486671738515	28	28	54.84637445749411	18	18	45.17024717411212	10	10	50.85410196624969	0	0	-inf	9	9	57.0897263843978	0	0	-inf	0	0	-inf	0	0	-inf	14	14	47.624293991035714	species	Aquincola tertiaricarbonis
644355	0	0	-inf	0	0	-inf	0	0	-inf	0	0	-inf	0	0	-inf	0	0	-inf	0	0	-inf	0	0	-inf	0	0	-inf	0	0	-inf	0	0	-inf	0	0	-inf	0	0	-inf	0	0	-inf	0	0	-inf	0	0	-inf	0	0	-inf	0	0	-inf	0	0	-inf	0	0	-inf	0	0	-inf	0	0	-inf	0	0	-inf	7	0	44.838579669298404	genus	Inhella
392593	0	0	-inf	0	0	-inf	0	0	-inf	0	0	-inf	0	0	-inf	0	0	-inf	0	0	-inf	0	0	-inf	0	0	-inf	0	0	-inf	0	0	-inf	0	0	-inf	0	0	-inf	0	0	-inf	0	0	-inf	0	0	-inf	0	0	-inf	0	0	-inf	0	0	-inf	0	0	-inf	0	0	-inf	0	0	-inf	0	0	-inf	7	7	44.838579669298404	species	Inhella inkyongensis
119066	23	16	53.93286278794416	27	6	48.41454745425067	30	20	45.86201281629596	23	23	51.736595935035545	57	11	48.396319278014744	27	13	45.37034213196292	29	10	49.8129416140584	36	15	45.44126264753462	16	16	48.756779593954256	41	11	44.0053064474937	20	13	52.15846048112172	56	7	44.42294642328522	39	17	51.60015042106155	26	16	50.09081080262586	32	14	46.92453241559065	44	13	47.624062119802936	35	5	48.41029677784213	32	10	46.376226157970706	35	14	49.42130878165238	35	6	46.561838418169145	9	9	41.939636460444085	7	7	56.42857142857143	9	9	43.890624576351584	21	3	42.15107165031451	no_rank	Betaproteobacteria incertae sedis
33055	0	0	-inf	0	0	-inf	0	0	-inf	0	0	-inf	0	0	-inf	0	0	-inf	0	0	-inf	0	0	-inf	0	0	-inf	9	9	46.98435694425475	0	0	-inf	17	0	42.87904372185088	0	0	-inf	0	0	-inf	0	0	-inf	0	0	-inf	0	0	-inf	0	0	-inf	0	0	-inf	9	9	42.35489634473372	0	0	-inf	0	0	-inf	0	0	-inf	0	0	-inf	genus	Candidatus Kinetoplastibacterium
1576550	0	0	-inf	0	0	-inf	0	0	-inf	0	0	-inf	0	0	-inf	0	0	-inf	0	0	-inf	0	0	-inf	0	0	-inf	0	0	-inf	0	0	-inf	17	17	42.87904372185088	0	0	-inf	0	0	-inf	0	0	-inf	0	0	-inf	0	0	-inf	0	0	-inf	0	0	-inf	0	0	-inf	0	0	-inf	0	0	-inf	0	0	-inf	0	0	-inf	species	Candidatus Kinetoplastibacterium sorsogonicusi
189384	0	0	-inf	0	0	-inf	0	0	-inf	0	0	-inf	0	0	-inf	0	0	-inf	0	0	-inf	0	0	-inf	0	0	-inf	0	0	-inf	0	0	-inf	0	0	-inf	13	13	51.283367634763295	0	0	-inf	0	0	-inf	0	0	-inf	13	3	48.411949158409804	0	0	-inf	13	2	50.1972951685934	0	0	-inf	0	0	-inf	0	0	-inf	0	0	-inf	0	0	-inf	genus	Candidatus Tremblaya
1010676	0	0	-inf	0	0	-inf	0	0	-inf	0	0	-inf	0	0	-inf	0	0	-inf	0	0	-inf	0	0	-inf	0	0	-inf	0	0	-inf	0	0	-inf	0	0	-inf	0	0	-inf	0	0	-inf	0	0	-inf	0	0	-inf	10	0	49.03553390593274	0	0	-inf	11	0	49.50589429015584	0	0	-inf	0	0	-inf	0	0	-inf	0	0	-inf	0	0	-inf	species	Candidatus Tremblaya phenacola
1266371	0	0	-inf	0	0	-inf	0	0	-inf	0	0	-inf	0	0	-inf	0	0	-inf	0	0	-inf	0	0	-inf	0	0	-inf	0	0	-inf	0	0	-inf	0	0	-inf	0	0	-inf	0	0	-inf	0	0	-inf	0	0	-inf	10	10	49.03553390593274	0	0	-inf	11	11	49.50589429015584	0	0	-inf	0	0	-inf	0	0	-inf	0	0	-inf	0	0	-inf	strain	Candidatus Tremblaya phenacola PAVE
327159	0	0	-inf	0	0	-inf	0	0	-inf	0	0	-inf	0	0	-inf	0	0	-inf	0	0	-inf	9	9	46.08856868391006	0	0	-inf	0	0	-inf	0	0	-inf	0	0	-inf	0	0	-inf	0	0	-inf	0	0	-inf	23	2	43.5258902594067	0	0	-inf	0	0	-inf	0	0	-inf	0	0	-inf	0	0	-inf	0	0	-inf	0	0	-inf	0	0	-inf	genus	Candidatus Accumulibacter
2954388	0	0	-inf	0	0	-inf	0	0	-inf	0	0	-inf	0	0	-inf	0	0	-inf	0	0	-inf	0	0	-inf	0	0	-inf	0	0	-inf	0	0	-inf	0	0	-inf	0	0	-inf	0	0	-inf	0	0	-inf	21	21	42.95871397909419	0	0	-inf	0	0	-inf	0	0	-inf	0	0	-inf	0	0	-inf	0	0	-inf	0	0	-inf	0	0	-inf	species	Candidatus Accumulibacter similis
1191175	0	0	-inf	0	0	-inf	0	0	-inf	0	0	-inf	0	0	-inf	0	0	-inf	8	0	45.0	0	0	-inf	0	0	-inf	0	0	-inf	0	0	-inf	0	0	-inf	0	0	-inf	0	0	-inf	8	0	48.76614914702313	0	0	-inf	0	0	-inf	12	0	43.666666666666664	0	0	-inf	0	0	-inf	0	0	-inf	0	0	-inf	0	0	-inf	0	0	-inf	genus	Candidatus Vidania
881286	0	0	-inf	0	0	-inf	0	0	-inf	0	0	-inf	0	0	-inf	0	0	-inf	8	8	45.0	0	0	-inf	0	0	-inf	0	0	-inf	0	0	-inf	0	0	-inf	0	0	-inf	0	0	-inf	8	8	48.76614914702313	0	0	-inf	0	0	-inf	12	12	43.666666666666664	0	0	-inf	0	0	-inf	0	0	-inf	0	0	-inf	0	0	-inf	0	0	-inf	species	Candidatus Vidania fulgoroideae
1301080	7	0	52.0	0	0	-inf	0	0	-inf	0	0	-inf	0	0	-inf	0	0	-inf	0	0	-inf	0	0	-inf	0	0	-inf	0	0	-inf	0	0	-inf	0	0	-inf	0	0	-inf	0	0	-inf	0	0	-inf	0	0	-inf	0	0	-inf	0	0	-inf	0	0	-inf	0	0	-inf	0	0	-inf	0	0	-inf	0	0	-inf	0	0	-inf	genus	Candidatus Nasuia
1160784	7	7	52.0	0	0	-inf	0	0	-inf	0	0	-inf	0	0	-inf	0	0	-inf	0	0	-inf	0	0	-inf	0	0	-inf	0	0	-inf	0	0	-inf	0	0	-inf	0	0	-inf	0	0	-inf	0	0	-inf	0	0	-inf	0	0	-inf	0	0	-inf	0	0	-inf	0	0	-inf	0	0	-inf	0	0	-inf	0	0	-inf	0	0	-inf	species	Candidatus Nasuia deltocephalinicola
1381133	0	0	-inf	0	0	-inf	0	0	-inf	0	0	-inf	0	0	-inf	0	0	-inf	0	0	-inf	0	0	-inf	0	0	-inf	0	0	-inf	0	0	-inf	20	0	43.00268122420694	0	0	-inf	0	0	-inf	0	0	-inf	0	0	-inf	0	0	-inf	0	0	-inf	0	0	-inf	0	0	-inf	0	0	-inf	0	0	-inf	0	0	-inf	0	0	-inf	genus	Candidatus Profftella
2661583	0	0	-inf	0	0	-inf	0	0	-inf	0	0	-inf	0	0	-inf	0	0	-inf	0	0	-inf	0	0	-inf	0	0	-inf	0	0	-inf	0	0	-inf	20	20	43.00268122420694	0	0	-inf	0	0	-inf	0	0	-inf	0	0	-inf	0	0	-inf	0	0	-inf	0	0	-inf	0	0	-inf	0	0	-inf	0	0	-inf	0	0	-inf	0	0	-inf	species	Candidatus Profftella armatura (Diaphorina cf. continua)
2705999	0	0	-inf	0	0	-inf	0	0	-inf	0	0	-inf	16	0	50.59344359799775	0	0	-inf	0	0	-inf	0	0	-inf	0	0	-inf	0	0	-inf	0	0	-inf	0	0	-inf	9	0	57.22222222222222	0	0	-inf	0	0	-inf	0	0	-inf	0	0	-inf	0	0	-inf	0	0	-inf	0	0	-inf	0	0	-inf	0	0	-inf	0	0	-inf	7	0	41.0	family	Casimicrobiaceae
2706000	0	0	-inf	0	0	-inf	0	0	-inf	0	0	-inf	16	0	50.59344359799775	0	0	-inf	0	0	-inf	0	0	-inf	0	0	-inf	0	0	-inf	0	0	-inf	0	0	-inf	9	0	57.22222222222222	0	0	-inf	0	0	-inf	0	0	-inf	0	0	-inf	0	0	-inf	0	0	-inf	0	0	-inf	0	0	-inf	0	0	-inf	0	0	-inf	7	0	41.0	genus	Casimicrobium
2591109	0	0	-inf	0	0	-inf	0	0	-inf	0	0	-inf	16	16	50.59344359799775	0	0	-inf	0	0	-inf	0	0	-inf	0	0	-inf	0	0	-inf	0	0	-inf	0	0	-inf	9	9	57.22222222222222	0	0	-inf	0	0	-inf	0	0	-inf	0	0	-inf	0	0	-inf	0	0	-inf	0	0	-inf	0	0	-inf	0	0	-inf	0	0	-inf	7	7	41.0	species	Casimicrobium huifangae
2819026	0	0	-inf	21	0	47.60259248668735	10	0	43.55380391793119	0	0	-inf	30	0	46.82570740314174	14	0	45.285714285714285	11	0	45.05230061888126	12	0	44.71313676601662	0	0	-inf	21	0	44.5279023096071	7	0	42.53430219573966	12	0	45.036960112564856	0	0	-inf	10	0	44.4	10	0	44.6	8	0	47.5	17	0	44.96904091617409	10	0	48.44237889718361	8	0	46.715012453160725	20	0	49.212244039445025	0	0	-inf	0	0	-inf	0	0	-inf	11	0	42.10659133241862	genus	Candidatus Desulfobacillus
2608985	0	0	-inf	21	21	47.60259248668735	10	10	43.55380391793119	0	0	-inf	30	30	46.82570740314174	14	14	45.285714285714285	11	11	45.05230061888126	12	12	44.71313676601662	0	0	-inf	21	21	44.5279023096071	7	7	42.53430219573966	12	12	45.036960112564856	0	0	-inf	10	10	44.4	10	10	44.6	8	8	47.5	17	17	44.96904091617409	10	10	48.44237889718361	8	8	46.715012453160725	20	20	49.212244039445025	0	0	-inf	0	0	-inf	0	0	-inf	11	11	42.10659133241862	species	Candidatus Desulfobacillus denitrificans
206351	527	2	56.382102772863426	541	5	54.98876066481719	4572	22	46.520223184939546	4438	7	48.8718271557113	1107	7	72.10856753925513	1105	18	60.3605943889145	499	12	60.97529623745738	1721	347	54.23636846735759	2742	7	78.24819837705056	692	28	53.41501274191789	1205	25	68.97090158684391	1418	12	65.22407965770715	1241	40	70.91086842773645	754	30	68.83562794242808	1025	40	64.39654779000192	5062	5	84.28815964746993	922	25	54.93569888607654	551	14	52.97008052616156	738	18	62.65637052568366	1610	20	69.50436825047198	376	9	58.011353696843045	3587	7	81.00350605093602	145	2	53.19749604705831	567	6	47.570015708876134	order	Neisseriales
481	321	20	62.82654179250379	378	24	58.80340670882119	4344	20	46.42578084464818	4307	68	48.88284231538397	879	61	77.38261839107889	904	52	62.8864675384333	362	45	66.27041121965844	825	101	61.21181935342899	2553	192	80.52151307743476	492	40	55.449722880571215	1038	58	72.39645091396743	994	84	73.70944199624665	1012	62	75.8715437214188	590	70	74.82116811120535	716	54	70.81840472284155	4868	375	85.69656392906423	526	68	61.32264080141758	368	48	56.807323825177875	491	39	67.80393767535475	1355	81	73.50669036075591	266	29	62.10938116531827	3427	93	82.45904056302808	91	21	56.41958658719147	277	24	49.52594400009333	family	Neisseriaceae
59	0	0	-inf	0	0	-inf	7	0	46.42215455944862	8	8	51.770815280171306	15	2	46.15453185348962	0	0	-inf	0	0	-inf	26	26	50.82753157848864	0	0	-inf	11	4	48.73009888343309	13	1	50.71877161346954	0	0	-inf	0	0	-inf	0	0	-inf	0	0	-inf	15	1	47.60110290238778	15	2	46.11137734508168	13	13	46.60910618443947	14	1	45.19872599582054	10	10	46.45844031202888	0	0	-inf	0	0	-inf	0	0	-inf	0	0	-inf	genus	Vitreoscilla
63	0	0	-inf	0	0	-inf	7	7	46.42215455944862	0	0	-inf	13	13	44.793690600180334	0	0	-inf	0	0	-inf	0	0	-inf	0	0	-inf	7	7	45.90256825747776	12	12	51.33831331063685	0	0	-inf	0	0	-inf	0	0	-inf	0	0	-inf	14	14	47.072610252558334	13	13	45.08397524703676	0	0	-inf	13	13	44.90179932381805	0	0	-inf	0	0	-inf	0	0	-inf	0	0	-inf	0	0	-inf	species	Vitreoscilla filiformis
71	0	0	-inf	0	0	-inf	0	0	-inf	0	0	-inf	0	0	-inf	0	0	-inf	0	0	-inf	0	0	-inf	0	0	-inf	0	0	-inf	0	0	-inf	0	0	-inf	0	0	-inf	0	0	-inf	0	0	-inf	9	0	82.50454724837378	0	0	-inf	0	0	-inf	0	0	-inf	0	0	-inf	0	0	-inf	0	0	-inf	0	0	-inf	0	0	-inf	genus	Simonsiella
72	0	0	-inf	0	0	-inf	0	0	-inf	0	0	-inf	0	0	-inf	0	0	-inf	0	0	-inf	0	0	-inf	0	0	-inf	0	0	-inf	0	0	-inf	0	0	-inf	0	0	-inf	0	0	-inf	0	0	-inf	9	9	82.50454724837378	0	0	-inf	0	0	-inf	0	0	-inf	0	0	-inf	0	0	-inf	0	0	-inf	0	0	-inf	0	0	-inf	species	Simonsiella muelleri
482	261	84	66.62702057898099	259	80	65.01513508615784	4237	56	46.33723123032013	4140	96	48.513449770270206	711	167	82.5083429049406	771	103	64.6376167090154	271	66	70.77716112841172	534	92	64.60340025763686	2064	413	81.58801851584161	353	155	58.927496715320764	903	106	72.08872562820046	726	173	77.54591402074337	780	158	79.13234700326386	454	124	78.63783163924435	556	164	74.03975093161466	4139	812	86.00767853655279	364	83	66.33864163671704	244	51	58.275827666573804	336	95	76.6578467443035	1153	250	76.47202728023518	196	59	65.83656068687763	3012	628	84.0276688646447	55	29	62.803409782053784	155	76	51.278133556439485	genus	Neisseria
483	0	0	-inf	0	0	-inf	0	0	-inf	0	0	-inf	0	0	-inf	0	0	-inf	0	0	-inf	0	0	-inf	16	16	77.90895894908297	0	0	-inf	0	0	-inf	0	0	-inf	0	0	-inf	0	0	-inf	0	0	-inf	13	13	79.64619059874158	0	0	-inf	0	0	-inf	0	0	-inf	0	0	-inf	0	0	-inf	45	45	70.97909005487095	0	0	-inf	0	0	-inf	species	Neisseria cinerea
484	0	0	-inf	11	11	61.81206989059785	0	0	-inf	14	14	68.28742446444986	8	8	84.46142520700656	12	12	67.20368896542138	0	0	-inf	0	0	-inf	26	26	75.4865623932505	0	0	-inf	0	0	-inf	0	0	-inf	0	0	-inf	0	0	-inf	0	0	-inf	59	59	73.81715690011437	14	14	71.51258742838675	0	0	-inf	0	0	-inf	25	25	80.1445111196106	11	11	65.24002079421082	94	94	80.76563357377978	0	0	-inf	0	0	-inf	species	Neisseria flavescens
485	0	0	-inf	8	8	64.25	0	0	-inf	11	11	65.0909090909091	0	0	-inf	10	10	62.701409178224274	0	0	-inf	0	0	-inf	10	10	81.30025901731226	9	9	54.90410924651719	10	10	91.21058846967415	0	0	-inf	16	16	51.92702885295129	0	0	-inf	0	0	-inf	18	18	64.88268825625025	12	12	64.93688565411937	0	0	-inf	0	0	-inf	14	14	71.57233075538367	0	0	-inf	15	15	91.98987218632331	0	0	-inf	0	0	-inf	species	Neisseria gonorrhoeae
486	0	0	-inf	0	0	-inf	0	0	-inf	0	0	-inf	48	35	86.48407755672038	24	24	70.19039396216597	10	10	92.9791582297303	0	0	-inf	13	13	79.53631151458276	0	0	-inf	0	0	-inf	10	10	96.04835911568178	52	39	81.46679080856998	0	0	-inf	0	0	-inf	14	14	73.19841591316164	0	0	-inf	9	9	64.13783621513822	14	14	82.73358220745503	13	13	68.01347157461174	0	0	-inf	16	16	77.50709884236305	0	0	-inf	0	0	-inf	species	Neisseria lactamica
489653	0	0	-inf	0	0	-inf	0	0	-inf	0	0	-inf	13	13	76.53923993155868	0	0	-inf	0	0	-inf	0	0	-inf	0	0	-inf	0	0	-inf	0	0	-inf	0	0	-inf	13	13	76.19976461515795	0	0	-inf	0	0	-inf	0	0	-inf	0	0	-inf	0	0	-inf	0	0	-inf	0	0	-inf	0	0	-inf	0	0	-inf	0	0	-inf	0	0	-inf	strain	Neisseria lactamica 020-06
487	7	7	45.15342901512667	0	0	-inf	7	7	57.28190501408501	7	7	61.231231510073876	14	14	77.24201842090405	24	24	58.345103396919484	0	0	-inf	33	33	45.405403546404095	37	37	76.82552966966128	0	0	-inf	14	14	63.44258596684687	23	23	67.24725326019762	18	18	63.176699152386135	10	10	73.94429494795595	24	24	59.284886710410994	55	45	75.49317454781098	9	9	72.73137173450016	0	0	-inf	27	27	79.5934857751455	38	38	76.1290523992172	7	7	47.95080598124948	40	40	77.96234638136015	0	0	-inf	7	7	58.57142857142857	species	Neisseria meningitidis
662598	0	0	-inf	0	0	-inf	0	0	-inf	0	0	-inf	0	0	-inf	0	0	-inf	0	0	-inf	0	0	-inf	0	0	-inf	0	0	-inf	0	0	-inf	0	0	-inf	0	0	-inf	0	0	-inf	0	0	-inf	10	10	62.225042967644015	0	0	-inf	0	0	-inf	0	0	-inf	0	0	-inf	0	0	-inf	0	0	-inf	0	0	-inf	0	0	-inf	strain	Neisseria meningitidis alpha14
488	0	0	-inf	0	0	-inf	9	9	89.23917122458556	50	50	75.04335776663594	27	27	81.46004317923733	32	32	78.47956620789134	8	8	90.48399283519802	34	34	82.28929655455231	318	318	90.23465135105045	10	10	84.21659668202393	96	96	89.30297660832169	151	151	88.21252127719558	68	68	81.64609832806569	68	68	88.24650092718481	95	95	92.14117207758	1181	1181	95.00234866190615	18	18	73.73113881827281	13	13	85.74469765264995	14	14	89.04792344910504	76	76	79.66136725841909	8	8	67.82574693542125	236	236	84.52326024095134	0	0	-inf	0	0	-inf	species	Neisseria mucosa
489	0	0	-inf	0	0	-inf	0	0	-inf	0	0	-inf	0	0	-inf	0	0	-inf	0	0	-inf	0	0	-inf	0	0	-inf	0	0	-inf	0	0	-inf	0	0	-inf	0	0	-inf	0	0	-inf	0	0	-inf	0	0	-inf	0	0	-inf	0	0	-inf	0	0	-inf	0	0	-inf	0	0	-inf	7	7	78.49755185269971	0	0	-inf	0	0	-inf	species	Neisseria polysaccharea
490	9	9	65.24944965884345	37	37	70.6452387578641	0	0	-inf	73	73	71.0948497543738	49	49	78.64040958366381	58	43	75.88940896166449	21	21	64.27741516115425	46	46	81.28235195331872	272	264	78.79667372136197	11	11	66.12673553746353	106	48	62.35211797094535	67	67	82.04218130897797	118	118	77.19656731383516	45	36	77.51322552006928	37	37	79.06505154835111	278	230	81.51145867035999	16	16	54.26424864221738	13	13	70.36790541911424	18	11	70.62909707133339	140	114	76.56691311785156	15	15	82.89986036490622	222	169	78.17787160750078	0	0	-inf	0	0	-inf	species	Neisseria sicca
547045	0	0	-inf	0	0	-inf	0	0	-inf	0	0	-inf	0	0	-inf	15	15	77.1552958385985	0	0	-inf	0	0	-inf	8	8	82.91336945721815	0	0	-inf	58	58	47.16448194733798	0	0	-inf	0	0	-inf	9	9	80.64889875045425	0	0	-inf	48	48	81.42138179659207	0	0	-inf	0	0	-inf	7	7	66.0802360600197	26	26	74.6650168283148	0	0	-inf	53	53	87.22158289749117	0	0	-inf	0	0	-inf	strain	Neisseria sicca ATCC 29256
492	15	15	45.60814132525594	28	28	45.98560173056189	0	0	-inf	53	53	46.655694255865185	0	0	-inf	14	14	44.94211872872153	0	0	-inf	0	0	-inf	102	102	46.34396049203651	0	0	-inf	0	0	-inf	0	0	-inf	0	0	-inf	0	0	-inf	0	0	-inf	22	22	45.34741183861079	0	0	-inf	0	0	-inf	0	0	-inf	8	8	47.97304938450844	8	8	50.18870849898476	0	0	-inf	0	0	-inf	0	0	-inf	species	Neisseria animalis
493	0	0	-inf	0	0	-inf	0	0	-inf	0	0	-inf	0	0	-inf	0	0	-inf	0	0	-inf	0	0	-inf	0	0	-inf	0	0	-inf	0	0	-inf	8	8	42.625	0	0	-inf	0	0	-inf	0	0	-inf	0	0	-inf	0	0	-inf	0	0	-inf	0	0	-inf	0	0	-inf	0	0	-inf	0	0	-inf	0	0	-inf	0	0	-inf	species	Neisseria canis
495	0	0	-inf	0	0	-inf	21	21	68.70266649463468	34	34	76.32377165303346	16	16	73.20714743998485	32	32	68.24702652061148	8	8	64.1439568930714	98	98	48.83418523420525	103	103	81.50837129715855	10	10	52.69965895686846	13	13	63.23870901235982	58	58	59.79001774354124	94	94	83.61096860290118	30	30	63.41371662918704	53	53	62.688899141740464	139	139	77.06388632496909	32	32	61.26512749814529	14	14	62.298476546727244	9	9	48.65518649437667	46	46	75.44112187654267	0	0	-inf	142	142	80.01794887533386	0	0	-inf	25	25	50.680274926476905	species	Neisseria elongata
496	0	0	-inf	0	0	-inf	0	0	-inf	11	0	77.43777149003866	14	0	70.3435617454592	9	0	83.36224312227364	0	0	-inf	54	0	79.76483747906752	117	0	74.71473716557952	0	0	-inf	18	0	78.58456029021748	32	0	86.93476029215053	18	0	81.94018334240123	19	0	91.15075433684548	18	0	80.79488216066416	109	0	83.73987127905583	0	0	-inf	8	0	89.44266890378763	0	0	-inf	22	0	79.22871716734872	0	0	-inf	77	0	80.4840383137864	0	0	-inf	0	0	-inf	species	Neisseria macacae
997348	0	0	-inf	0	0	-inf	0	0	-inf	11	11	77.43777149003866	14	14	70.3435617454592	9	9	83.36224312227364	0	0	-inf	54	54	79.76483747906752	117	117	74.71473716557952	0	0	-inf	18	18	78.58456029021748	32	32	86.93476029215053	18	18	81.94018334240123	19	19	91.15075433684548	18	18	80.79488216066416	109	109	83.73987127905583	0	0	-inf	8	8	89.44266890378763	0	0	-inf	22	22	79.22871716734872	0	0	-inf	77	77	80.4840383137864	0	0	-inf	0	0	-inf	strain	Neisseria macacae ATCC 33926
28091	0	0	-inf	0	0	-inf	9	9	47.111111111111114	0	0	-inf	0	0	-inf	0	0	-inf	0	0	-inf	0	0	-inf	0	0	-inf	0	0	-inf	0	0	-inf	0	0	-inf	0	0	-inf	0	0	-inf	0	0	-inf	0	0	-inf	0	0	-inf	0	0	-inf	0	0	-inf	0	0	-inf	0	0	-inf	0	0	-inf	0	0	-inf	0	0	-inf	species	Neisseria weaveri
28449	121	121	75.68595192659599	65	65	73.20128962540747	26	26	83.9341379272775	79	79	77.29481371594504	154	154	78.32846914191721	186	186	76.16582788746118	134	134	76.54204833525218	53	53	78.35532020218989	407	407	86.97310182902008	71	71	82.56969304087919	71	71	70.60147229532369	119	119	81.65148514708922	109	109	80.3375853868606	96	96	81.8366855038708	86	86	78.27656166924498	925	925	80.96760291799507	123	123	76.68782951185817	25	25	69.14746272149107	98	98	82.25832319994801	372	372	81.21092492223657	44	44	78.22055529838175	976	976	86.20150521881496	12	12	67.12889840558643	17	17	67.65840185858612	species	Neisseria subflava
33053	0	0	-inf	0	0	-inf	0	0	-inf	0	0	-inf	0	0	-inf	8	8	63.20147451265921	0	0	-inf	0	0	-inf	10	10	80.06676791334624	0	0	-inf	0	0	-inf	0	0	-inf	0	0	-inf	0	0	-inf	0	0	-inf	47	47	77.53309370286661	0	0	-inf	0	0	-inf	0	0	-inf	13	13	69.27420680834739	0	0	-inf	40	40	83.56509279729352	0	0	-inf	0	0	-inf	species	Neisseria perflava
194197	8	8	47.257930211044126	0	0	-inf	0	0	-inf	0	0	-inf	0	0	-inf	42	42	43.165476316211326	0	0	-inf	74	74	44.7804077544824	0	0	-inf	17	17	43.45320147110199	10	10	44.08700576850888	0	0	-inf	0	0	-inf	0	0	-inf	13	13	45.15384615384615	12	12	44.2195552405282	0	0	-inf	91	91	41.69230548333502	0	0	-inf	47	47	41.85357557129509	0	0	-inf	0	0	-inf	0	0	-inf	8	8	40.25	species	Neisseria dentiae
267212	0	0	-inf	0	0	-inf	0	0	-inf	0	0	-inf	0	0	-inf	0	0	-inf	0	0	-inf	9	9	53.48280071996926	0	0	-inf	18	18	45.17199407241116	7	7	56.02378889162435	14	14	51.51365441694101	9	9	66.89322574551427	7	7	47.248265065322585	15	15	41.75228474983079	15	15	42.78087399436131	0	0	-inf	0	0	-inf	7	7	46.454693952430866	0	0	-inf	0	0	-inf	0	0	-inf	0	0	-inf	15	15	43.53333333333333	species	Neisseria bacilliformis
326522	0	0	-inf	0	0	-inf	0	0	-inf	0	0	-inf	0	0	-inf	0	0	-inf	0	0	-inf	0	0	-inf	0	0	-inf	0	0	-inf	0	0	-inf	0	0	-inf	0	0	-inf	0	0	-inf	0	0	-inf	0	0	-inf	0	0	-inf	0	0	-inf	0	0	-inf	0	0	-inf	0	0	-inf	0	0	-inf	0	0	-inf	7	7	48.330184105927536	species	Neisseria animaloris
326523	0	0	-inf	0	0	-inf	0	0	-inf	0	0	-inf	0	0	-inf	0	0	-inf	0	0	-inf	0	0	-inf	0	0	-inf	0	0	-inf	0	0	-inf	0	0	-inf	0	0	-inf	0	0	-inf	0	0	-inf	0	0	-inf	0	0	-inf	0	0	-inf	0	0	-inf	0	0	-inf	10	10	41.0	0	0	-inf	0	0	-inf	0	0	-inf	species	Neisseria zoodegmatis
607711	0	0	-inf	0	0	-inf	24	24	43.20001815036854	0	0	-inf	0	0	-inf	0	0	-inf	0	0	-inf	0	0	-inf	0	0	-inf	17	17	42.36621182238218	0	0	-inf	0	0	-inf	0	0	-inf	0	0	-inf	0	0	-inf	0	0	-inf	0	0	-inf	0	0	-inf	0	0	-inf	0	0	-inf	0	0	-inf	0	0	-inf	0	0	-inf	0	0	-inf	species	Neisseria wadsworthii
1470200	0	0	-inf	0	0	-inf	0	0	-inf	0	0	-inf	0	0	-inf	0	0	-inf	0	0	-inf	0	0	-inf	0	0	-inf	0	0	-inf	0	0	-inf	0	0	-inf	0	0	-inf	0	0	-inf	0	0	-inf	0	0	-inf	0	0	-inf	0	0	-inf	7	7	44.349951864814535	0	0	-inf	0	0	-inf	0	0	-inf	0	0	-inf	0	0	-inf	species	Neisseria arctica
1853278	10	10	45.91417065281292	16	16	45.0	4071	4071	45.61099778656404	3694	3694	46.083451362249626	18	18	44.26190109078776	172	172	45.43932416611329	11	11	45.208769505116514	10	10	44.173348208401144	20	20	47.529230759250524	18	18	45.94263220768027	418	418	70.793076534182	15	15	46.231505692222925	15	15	45.0898896092782	18	18	43.97542451067775	9	9	43.207855342318474	9	9	44.666666666666664	35	35	45.67229006896995	9	9	43.77777777777778	13	13	43.84615384615385	28	28	45.25799067928362	8	8	57.42761939302996	182	182	72.02085901203378	14	14	67.08338927836323	0	0	-inf	species	Neisseria chenwenguii
2623750	7	7	85.01619708630817	14	6	65.38335489083406	14	14	62.38514101692429	18	10	70.44237486420722	196	6	90.31652354996717	45	14	62.95298149950118	13	13	64.36409814455185	31	10	71.21908136547033	200	11	82.72554411025195	17	17	60.99101735830594	34	15	75.51314838840737	56	25	68.65699578656113	105	3	86.5052176801406	37	13	75.1746107966192	42	15	76.42101971167855	431	6	83.83607469782322	22	13	70.19934374824847	11	11	81.3553740376888	34	14	82.12765530788498	61	14	72.88742705783577	26	18	74.714040392754	292	5	83.41177370042318	0	0	-inf	0	0	-inf	no_rank	unclassified Neisseria
641148	0	0	-inf	0	0	-inf	0	0	-inf	8	0	65.87948265062427	15	0	65.04557274943298	0	0	-inf	0	0	-inf	0	0	-inf	59	0	73.24507207543238	0	0	-inf	0	0	-inf	11	0	84.93055741903129	14	0	81.64370113686961	0	0	-inf	0	0	-inf	35	0	81.06686953681208	0	0	-inf	0	0	-inf	20	0	88.42981352133052	0	0	-inf	0	0	-inf	16	0	71.33895593881087	0	0	-inf	0	0	-inf	species	Neisseria sp. oral taxon 014
641149	0	0	-inf	0	0	-inf	0	0	-inf	8	8	65.87948265062427	15	15	65.04557274943298	0	0	-inf	0	0	-inf	0	0	-inf	59	59	73.24507207543238	0	0	-inf	0	0	-inf	11	11	84.93055741903129	14	14	81.64370113686961	0	0	-inf	0	0	-inf	35	35	81.06686953681208	0	0	-inf	0	0	-inf	20	20	88.42981352133052	0	0	-inf	0	0	-inf	16	16	71.33895593881087	0	0	-inf	0	0	-inf	strain	Neisseria sp. oral taxon 014 str. F0314
655307	0	0	-inf	0	0	-inf	0	0	-inf	0	0	-inf	0	0	-inf	0	0	-inf	0	0	-inf	0	0	-inf	0	0	-inf	0	0	-inf	0	0	-inf	0	0	-inf	0	0	-inf	0	0	-inf	0	0	-inf	0	0	-inf	0	0	-inf	0	0	-inf	0	0	-inf	0	0	-inf	8	8	55.67150287186695	0	0	-inf	0	0	-inf	0	0	-inf	species	Neisseria sp. KEM232
1871109	0	0	-inf	0	0	-inf	0	0	-inf	0	0	-inf	152	152	96.58606130537963	8	8	68.26412633588549	0	0	-inf	13	13	84.86203702089195	90	90	89.04542108989807	0	0	-inf	19	19	77.72728981555692	20	20	77.83660243570077	71	71	92.35041418563846	24	24	79.65674520092658	18	18	88.00531917505363	281	281	86.01435525317218	0	0	-inf	0	0	-inf	0	0	-inf	21	21	74.24373964133055	0	0	-inf	157	157	85.7580177199197	0	0	-inf	0	0	-inf	species	Neisseria sp. RH3002v2g
2912675	0	0	-inf	0	0	-inf	0	0	-inf	0	0	-inf	0	0	-inf	0	0	-inf	0	0	-inf	8	8	46.25	0	0	-inf	0	0	-inf	0	0	-inf	0	0	-inf	0	0	-inf	0	0	-inf	0	0	-inf	0	0	-inf	0	0	-inf	0	0	-inf	0	0	-inf	0	0	-inf	0	0	-inf	0	0	-inf	0	0	-inf	0	0	-inf	species	Neisseria sp. Dent CA1/247
2937985	0	0	-inf	0	0	-inf	0	0	-inf	0	0	-inf	0	0	-inf	0	0	-inf	0	0	-inf	0	0	-inf	0	0	-inf	0	0	-inf	0	0	-inf	0	0	-inf	0	0	-inf	0	0	-inf	0	0	-inf	7	7	69.16526385630213	0	0	-inf	0	0	-inf	0	0	-inf	0	0	-inf	0	0	-inf	7	7	81.16276139232266	0	0	-inf	0	0	-inf	species	Neisseria sp. Marseille-Q6792
2972775	0	0	-inf	8	8	71.08254365104412	0	0	-inf	0	0	-inf	23	23	74.28126956861566	23	23	68.10084449945326	0	0	-inf	0	0	-inf	40	40	86.89051544748412	0	0	-inf	0	0	-inf	0	0	-inf	17	17	69.80388843575732	0	0	-inf	9	9	84.67818015730892	102	102	80.82247240714962	9	9	74.1848889231948	0	0	-inf	0	0	-inf	26	26	79.56766668357403	0	0	-inf	107	107	83.26183979714315	0	0	-inf	0	0	-inf	species	Neisseria sp. Marseille-Q5346
538	11	1	42.120389004751424	8	8	51.482867816240265	21	6	54.534984750260925	9	0	65.83121996201172	28	2	54.76476101644159	16	6	59.4599189684851	17	6	64.62974134567406	11	1	51.87235793175858	83	8	76.73152590797898	13	1	47.53846153846154	17	1	57.93080790567005	27	7	52.510432078628774	64	1	74.97638857672186	15	1	43.23069992943436	13	0	48.02917996809983	50	0	68.95932628369192	20	3	53.834179970196146	28	3	46.54226980690111	16	2	54.280247682003406	27	6	53.98892066852581	22	7	53.853811945395684	187	3	77.72642095185935	0	0	-inf	17	4	56.435877891632295	genus	Eikenella
539	10	10	41.862579424243066	0	0	-inf	15	15	56.21291531997994	9	9	65.83121996201172	26	26	54.51968263638555	10	10	69.40033644364341	11	11	68.34888955385453	10	10	52.8009708801077	75	75	77.69081005117492	12	12	48.0	16	16	58.91840090399311	20	20	55.23908330614885	55	55	77.38559865130685	14	14	43.39003563867967	13	13	48.02917996809983	42	42	69.90880682538624	17	17	55.9388697747784	25	25	47.14121828117769	14	14	53.002008484952775	21	21	53.3887103377018	15	15	58.75520124506596	170	170	77.81537551389381	0	0	-inf	13	13	60.646917242903776	species	Eikenella corrodens
2528037	0	0	-inf	0	0	-inf	0	0	-inf	0	0	-inf	0	0	-inf	0	0	-inf	0	0	-inf	0	0	-inf	0	0	-inf	0	0	-inf	0	0	-inf	0	0	-inf	8	8	62.41011788604032	0	0	-inf	0	0	-inf	8	8	63.97455343979673	0	0	-inf	0	0	-inf	0	0	-inf	0	0	-inf	0	0	-inf	14	14	72.23049147398221	0	0	-inf	0	0	-inf	species	Eikenella exigua
32257	22	3	46.03723689424083	76	3	43.25285684895318	13	3	44.212524718101314	23	2	46.80589568828251	23	7	63.80510889501279	45	4	46.329278730435426	11	3	43.9085626819546	43	5	49.98439172801285	84	14	56.01385898165704	13	3	43.46153846153846	15	15	61.74918069445021	27	9	44.826743544402184	69	2	60.59988130020648	15	6	52.39312235026578	27	8	49.272419965160275	44	0	65.2727904798416	27	7	44.81782289003802	16	6	57.233351389286355	15	15	48.03590988285016	25	6	45.678620679982075	19	8	46.82423287567194	42	0	57.83299412294863	15	6	49.341652249091794	14	6	47.785714285714285	genus	Kingella
502	19	19	46.53047875279582	73	73	42.86125789069664	10	10	44.69299535549645	21	21	46.9660376825564	16	16	61.672029047156684	41	41	44.86823088204115	8	8	42.903516366287725	29	29	46.95896394106949	70	70	53.729134614206615	10	10	43.3	0	0	-inf	18	18	46.1739914019241	53	53	57.20175291351266	9	9	44.39464328675265	19	19	51.05263157894737	36	36	65.2053944694915	20	20	44.56102615996846	10	10	53.094362258482555	0	0	-inf	19	19	46.60514171126349	11	11	46.507838949842494	33	33	54.642423765325	9	9	51.0	0	0	-inf	species	Kingella denitrificans
505	0	0	-inf	0	0	-inf	0	0	-inf	0	0	-inf	0	0	-inf	0	0	-inf	0	0	-inf	9	9	64.48293170632584	0	0	-inf	0	0	-inf	0	0	-inf	0	0	-inf	14	14	74.9784932355769	0	0	-inf	0	0	-inf	8	8	65.57607252641708	0	0	-inf	0	0	-inf	0	0	-inf	0	0	-inf	0	0	-inf	9	9	69.5317521009019	0	0	-inf	0	0	-inf	species	Kingella oralis
265175	0	0	-inf	0	0	-inf	0	0	-inf	0	0	-inf	0	0	-inf	0	0	-inf	0	0	-inf	0	0	-inf	0	0	-inf	0	0	-inf	0	0	-inf	0	0	-inf	0	0	-inf	0	0	-inf	0	0	-inf	0	0	-inf	0	0	-inf	0	0	-inf	0	0	-inf	0	0	-inf	0	0	-inf	0	0	-inf	0	0	-inf	8	8	45.0	species	Kingella potus
212742	0	0	-inf	0	0	-inf	0	0	-inf	20	0	68.14476986574074	0	0	-inf	0	0	-inf	0	0	-inf	21	0	77.79683190628067	102	0	83.97079706900627	0	0	-inf	25	0	86.88217990636403	50	0	84.41692678408775	16	0	71.96730094550881	15	0	88.21686123787065	26	0	78.1487679669025	144	0	91.27222909963697	0	0	-inf	0	0	-inf	0	0	-inf	23	0	72.85671056349166	0	0	-inf	39	0	82.25688380566676	0	0	-inf	0	0	-inf	genus	Morococcus
1056807	0	0	-inf	0	0	-inf	0	0	-inf	20	20	68.14476986574074	0	0	-inf	0	0	-inf	0	0	-inf	21	21	77.79683190628067	102	102	83.97079706900627	0	0	-inf	25	25	86.88217990636403	50	50	84.41692678408775	16	16	71.96730094550881	15	15	88.21686123787065	26	26	78.1487679669025	144	144	91.27222909963697	0	0	-inf	0	0	-inf	0	0	-inf	23	23	72.85671056349166	0	0	-inf	39	39	82.25688380566676	0	0	-inf	0	0	-inf	species	Morococcus cerebrosus
299568	0	0	-inf	0	0	-inf	0	0	-inf	15	0	46.01597255702676	0	0	-inf	11	2	42.64200173066715	10	10	41.56270539113887	29	3	46.26241976052643	15	6	43.023021279041	34	1	43.985810228867656	0	0	-inf	16	1	40.843445155963785	0	0	-inf	0	0	-inf	0	0	-inf	0	0	-inf	0	0	-inf	0	0	-inf	0	0	-inf	0	0	-inf	0	0	-inf	0	0	-inf	0	0	-inf	0	0	-inf	genus	Uruburuella
252130	0	0	-inf	0	0	-inf	0	0	-inf	15	15	46.01597255702676	0	0	-inf	9	9	42.906085660354584	0	0	-inf	0	0	-inf	9	9	43.7563801936906	33	33	43.835649160137756	0	0	-inf	15	15	40.833008166361374	0	0	-inf	0	0	-inf	0	0	-inf	0	0	-inf	0	0	-inf	0	0	-inf	0	0	-inf	0	0	-inf	0	0	-inf	0	0	-inf	0	0	-inf	0	0	-inf	species	Uruburuella suis
1282863	0	0	-inf	0	0	-inf	0	0	-inf	0	0	-inf	0	0	-inf	0	0	-inf	0	0	-inf	26	26	46.26423298788803	0	0	-inf	0	0	-inf	0	0	-inf	0	0	-inf	0	0	-inf	0	0	-inf	0	0	-inf	0	0	-inf	0	0	-inf	0	0	-inf	0	0	-inf	0	0	-inf	0	0	-inf	0	0	-inf	0	0	-inf	0	0	-inf	species	Uruburuella testudinis
334107	0	0	-inf	11	2	43.45454545454545	8	8	43.196184284534354	0	0	-inf	30	0	44.42860712120324	9	1	43.71378634218274	0	0	-inf	0	0	-inf	13	0	44.396761017801815	0	0	-inf	0	0	-inf	27	1	44.82162701288044	0	0	-inf	0	0	-inf	0	0	-inf	21	0	43.8825402222161	13	0	44.14447521762858	11	11	43.29058195486672	20	0	42.59628577047531	13	4	42.914504743014504	0	0	-inf	54	1	43.542504916904896	0	0	-inf	21	0	44.64804702997761	genus	Conchiformibius
153493	0	0	-inf	9	9	43.666666666666664	0	0	-inf	0	0	-inf	30	30	44.42860712120324	8	8	43.85473107892216	0	0	-inf	0	0	-inf	13	13	44.396761017801815	0	0	-inf	0	0	-inf	0	0	-inf	0	0	-inf	0	0	-inf	0	0	-inf	21	21	43.8825402222161	13	13	44.14447521762858	0	0	-inf	12	12	43.80426755033655	9	9	42.70222435158497	0	0	-inf	53	53	43.585782188982094	0	0	-inf	9	9	44.51210973661441	species	Conchiformibius steedae
211502	0	0	-inf	0	0	-inf	0	0	-inf	0	0	-inf	0	0	-inf	0	0	-inf	0	0	-inf	0	0	-inf	0	0	-inf	0	0	-inf	0	0	-inf	26	26	44.9351489101032	0	0	-inf	0	0	-inf	0	0	-inf	0	0	-inf	0	0	-inf	0	0	-inf	8	8	40.78431310068345	0	0	-inf	0	0	-inf	0	0	-inf	0	0	-inf	12	12	44.75	species	Conchiformibius kuhniae
421605	0	0	-inf	0	0	-inf	13	0	49.41512430846641	24	0	44.17851130197758	0	0	-inf	0	0	-inf	0	0	-inf	60	0	44.81976247472841	0	0	-inf	15	0	45.95960586418112	0	0	-inf	16	0	44.10697974892958	9	0	47.7359139458131	13	0	45.0	31	0	43.547578825494135	7	0	42.37321384996163	0	0	-inf	0	0	-inf	32	0	44.2359652418959	0	0	-inf	0	0	-inf	0	0	-inf	0	0	-inf	14	0	43.785714285714285	no_rank	unclassified Neisseriaceae
2014784	0	0	-inf	0	0	-inf	13	13	49.41512430846641	24	24	44.17851130197758	0	0	-inf	0	0	-inf	0	0	-inf	60	60	44.81976247472841	0	0	-inf	15	15	45.95960586418112	0	0	-inf	16	16	44.10697974892958	9	9	47.7359139458131	13	13	45.0	31	31	43.547578825494135	7	7	42.37321384996163	0	0	-inf	0	0	-inf	32	32	44.2359652418959	0	0	-inf	0	0	-inf	0	0	-inf	0	0	-inf	14	14	43.785714285714285	species	Neisseriaceae bacterium
1055692	7	0	51.807585366255545	0	0	-inf	7	0	54.57291650523303	0	0	-inf	11	0	51.63636363636363	0	0	-inf	0	0	-inf	0	0	-inf	0	0	-inf	0	0	-inf	0	0	-inf	0	0	-inf	12	0	52.0	0	0	-inf	0	0	-inf	0	0	-inf	0	0	-inf	0	0	-inf	0	0	-inf	0	0	-inf	0	0	-inf	0	0	-inf	0	0	-inf	10	0	51.6	genus	Chitinolyticbacter
682798	7	7	51.807585366255545	0	0	-inf	7	7	54.57291650523303	0	0	-inf	11	11	51.63636363636363	0	0	-inf	0	0	-inf	0	0	-inf	0	0	-inf	0	0	-inf	0	0	-inf	0	0	-inf	12	12	52.0	0	0	-inf	0	0	-inf	0	0	-inf	0	0	-inf	0	0	-inf	0	0	-inf	0	0	-inf	0	0	-inf	0	0	-inf	0	0	-inf	10	10	51.6	species	Chitinolyticbacter meiyuanensis
1654931	0	0	-inf	0	0	-inf	7	0	43.859019046045574	0	0	-inf	0	0	-inf	0	0	-inf	8	0	52.84481054638561	0	0	-inf	0	0	-inf	13	0	45.15778834080976	7	0	53.352576775933635	11	0	42.0	0	0	-inf	8	0	48.875	9	0	42.111111111111114	64	0	45.392801706566345	11	0	46.97210332683177	8	0	43.70620692932863	10	0	45.64974746830583	14	0	46.08679049987846	0	0	-inf	0	0	-inf	0	0	-inf	22	0	41.86363636363637	genus	Crenobacter
2290923	0	0	-inf	0	0	-inf	7	7	43.859019046045574	0	0	-inf	0	0	-inf	0	0	-inf	8	8	52.84481054638561	0	0	-inf	0	0	-inf	13	13	45.15778834080976	7	7	53.352576775933635	11	11	42.0	0	0	-inf	8	8	48.875	9	9	42.111111111111114	64	64	45.392801706566345	11	11	46.97210332683177	8	8	43.70620692932863	10	10	45.64974746830583	14	14	46.08679049987846	0	0	-inf	0	0	-inf	0	0	-inf	22	22	41.86363636363637	species	Crenobacter cavernae
2593687	0	0	-inf	0	0	-inf	11	0	42.72727272727273	0	0	-inf	0	0	-inf	0	0	-inf	0	0	-inf	0	0	-inf	0	0	-inf	0	0	-inf	0	0	-inf	0	0	-inf	0	0	-inf	0	0	-inf	0	0	-inf	0	0	-inf	0	0	-inf	0	0	-inf	9	0	51.37997685350443	0	0	-inf	0	0	-inf	0	0	-inf	0	0	-inf	0	0	-inf	genus	Aquella
2067065	0	0	-inf	0	0	-inf	11	11	42.72727272727273	0	0	-inf	0	0	-inf	0	0	-inf	0	0	-inf	0	0	-inf	0	0	-inf	0	0	-inf	0	0	-inf	0	0	-inf	0	0	-inf	0	0	-inf	0	0	-inf	0	0	-inf	0	0	-inf	0	0	-inf	9	9	51.37997685350443	0	0	-inf	0	0	-inf	0	0	-inf	0	0	-inf	0	0	-inf	species	Aquella oligotrophica
2898489	0	0	-inf	0	0	-inf	0	0	-inf	0	0	-inf	0	0	-inf	0	0	-inf	0	0	-inf	0	0	-inf	0	0	-inf	0	0	-inf	0	0	-inf	10	0	42.949509756796395	0	0	-inf	0	0	-inf	0	0	-inf	0	0	-inf	8	0	43.5	0	0	-inf	0	0	-inf	9	0	44.26340653753282	0	0	-inf	0	0	-inf	0	0	-inf	0	0	-inf	genus	Paralysiella
2809020	0	0	-inf	0	0	-inf	0	0	-inf	0	0	-inf	0	0	-inf	0	0	-inf	0	0	-inf	0	0	-inf	0	0	-inf	0	0	-inf	0	0	-inf	10	10	42.949509756796395	0	0	-inf	0	0	-inf	0	0	-inf	0	0	-inf	8	8	43.5	0	0	-inf	0	0	-inf	9	9	44.26340653753282	0	0	-inf	0	0	-inf	0	0	-inf	0	0	-inf	species	Paralysiella testudinis
1499392	204	10	46.3482757152221	158	21	45.997588041160704	206	28	46.51957422987484	124	23	47.47392794103229	221	25	51.57297447209547	183	44	48.57710734261513	125	18	46.39655678281384	549	23	45.423426873019636	182	18	47.42242983069096	172	32	46.729575405920336	142	25	46.43293932355325	412	26	45.05377447099162	189	42	47.867022531368875	134	26	46.50443745975547	269	41	48.983210792555475	189	17	48.689759375327625	371	26	46.102440192498435	169	15	44.51289400520344	229	12	51.68713828317557	235	15	47.71359632776108	101	22	48.21783262754178	153	18	49.49963526281183	52	15	47.93181821901983	284	11	45.515595626007844	family	Chromobacteriaceae
187	7	0	41.92226344610224	0	0	-inf	0	0	-inf	0	0	-inf	0	0	-inf	0	0	-inf	0	0	-inf	0	0	-inf	0	0	-inf	11	0	43.82508844098526	0	0	-inf	0	0	-inf	0	0	-inf	0	0	-inf	0	0	-inf	0	0	-inf	0	0	-inf	11	0	41.38982170239051	0	0	-inf	0	0	-inf	0	0	-inf	0	0	-inf	0	0	-inf	8	0	44.632491021535415	genus	Aquaspirillum
2620219	7	0	41.92226344610224	0	0	-inf	0	0	-inf	0	0	-inf	0	0	-inf	0	0	-inf	0	0	-inf	0	0	-inf	0	0	-inf	11	0	43.82508844098526	0	0	-inf	0	0	-inf	0	0	-inf	0	0	-inf	0	0	-inf	0	0	-inf	0	0	-inf	11	0	41.38982170239051	0	0	-inf	0	0	-inf	0	0	-inf	0	0	-inf	0	0	-inf	8	0	44.632491021535415	no_rank	unclassified Aquaspirillum
1938604	7	7	41.92226344610224	0	0	-inf	0	0	-inf	0	0	-inf	0	0	-inf	0	0	-inf	0	0	-inf	0	0	-inf	0	0	-inf	11	11	43.82508844098526	0	0	-inf	0	0	-inf	0	0	-inf	0	0	-inf	0	0	-inf	0	0	-inf	0	0	-inf	11	11	41.38982170239051	0	0	-inf	0	0	-inf	0	0	-inf	0	0	-inf	0	0	-inf	8	8	44.632491021535415	species	Aquaspirillum sp. LM1
57479	15	0	46.48249871226667	17	0	44.19263037953479	0	0	-inf	8	0	48.625	0	0	-inf	0	0	-inf	0	0	-inf	9	0	48.96586654128475	0	0	-inf	0	0	-inf	0	0	-inf	36	0	47.83401703092079	0	0	-inf	0	0	-inf	8	0	45.5	10	0	51.12249203566137	0	0	-inf	0	0	-inf	0	0	-inf	8	0	46.45495128834866	0	0	-inf	12	0	42.118307468937154	0	0	-inf	23	0	43.62105527162878	genus	Microvirgula
57480	15	15	46.48249871226667	17	17	44.19263037953479	0	0	-inf	8	8	48.625	0	0	-inf	0	0	-inf	0	0	-inf	9	9	48.96586654128475	0	0	-inf	0	0	-inf	0	0	-inf	36	36	47.83401703092079	0	0	-inf	0	0	-inf	8	8	45.5	10	10	51.12249203566137	0	0	-inf	0	0	-inf	0	0	-inf	8	8	46.45495128834866	0	0	-inf	12	12	42.118307468937154	0	0	-inf	23	23	43.62105527162878	species	Microvirgula aerodenitrificans
57739	12	0	46.27188367196958	12	0	44.56040004518036	21	0	43.55544270060192	17	0	47.16095947359067	10	0	57.853981830169815	0	0	-inf	8	0	43.57073518325326	114	0	43.5349806532048	24	0	42.16848247925367	10	0	42.4	0	0	-inf	21	0	42.83733565761882	0	0	-inf	0	0	-inf	20	0	43.4	14	1	44.76246208037583	19	1	43.0071318247941	20	0	44.03660648400881	7	0	49.62332079798745	11	0	43.38779556081538	11	0	45.27272727272727	13	0	42.76923076923077	0	0	-inf	10	0	44.6	genus	Vogesella
2684990	12	0	46.27188367196958	12	2	44.56040004518036	21	0	43.55544270060192	17	6	47.16095947359067	10	2	57.853981830169815	0	0	-inf	8	8	43.57073518325326	114	0	43.5349806532048	24	0	42.16848247925367	10	10	42.4	0	0	-inf	21	0	42.83733565761882	0	0	-inf	0	0	-inf	20	3	43.4	13	2	43.051882240404744	18	3	43.118639148393775	20	4	44.03660648400881	7	7	49.62332079798745	11	3	43.38779556081538	11	3	45.27272727272727	13	2	42.76923076923077	0	0	-inf	10	10	44.6	no_rank	unclassified Vogesella
1192162	12	12	46.27188367196958	10	10	44.09552479204639	7	7	42.16703454101057	11	11	42.846395900998814	0	0	-inf	0	0	-inf	0	0	-inf	20	20	41.11660023678985	24	24	42.16848247925367	0	0	-inf	0	0	-inf	10	10	41.85840488099953	0	0	-inf	0	0	-inf	0	0	-inf	11	11	43.15222446593288	15	15	42.35297920852749	16	16	44.10825810501101	0	0	-inf	8	8	43.276025935422936	8	8	41.625	11	11	42.27272727272727	0	0	-inf	0	0	-inf	species	Vogesella sp. LIG4
2877939	0	0	-inf	0	0	-inf	14	14	44.2496467803976	0	0	-inf	8	8	62.010496772372804	0	0	-inf	0	0	-inf	94	94	44.049529677973936	0	0	-inf	0	0	-inf	0	0	-inf	11	11	43.72727272727273	0	0	-inf	0	0	-inf	17	17	43.8235294117647	0	0	-inf	0	0	-inf	0	0	-inf	0	0	-inf	0	0	-inf	0	0	-inf	0	0	-inf	0	0	-inf	0	0	-inf	species	Vogesella sp. XCS3
90153	109	0	46.9251819541257	72	1	48.35461149460873	95	0	48.39275050761749	57	0	47.68442699247179	100	3	54.670851500238584	95	0	48.73714504870531	39	0	47.050509492575564	188	4	47.48358933599858	67	0	49.85907724195779	96	1	48.61545596910843	64	0	47.048022044723936	190	0	46.605021423868436	70	0	47.72084500880722	60	0	46.46373327423332	124	0	51.20464238930723	72	1	46.80608474340991	108	1	46.935110197479105	53	0	44.95928433220512	96	0	48.69757717955719	130	1	48.72477489694802	45	0	47.598635952237295	50	0	50.09689757846337	30	0	47.72338973110968	121	0	45.65071118043087	no_rank	Chromobacterium group
535	109	40	46.9251819541257	71	47	48.437647425018824	95	24	48.39275050761749	57	13	47.68442699247179	97	38	54.97775130061736	95	33	48.73714504870531	39	14	47.050509492575564	184	14	47.59736301721594	67	47	49.85907724195779	95	22	48.67157370302049	64	17	47.048022044723936	190	15	46.605021423868436	70	16	47.72084500880722	60	15	46.46373327423332	124	55	51.20464238930723	71	38	46.901945091908644	107	28	46.99057851708171	53	30	44.95928433220512	96	22	48.69757717955719	129	47	48.79240881087785	45	31	47.598635952237295	50	43	50.09689757846337	30	30	47.72338973110968	121	42	45.65071118043087	genus	Chromobacterium
536	47	47	45.783694554383715	14	14	50.483449333430144	13	13	45.60433544642999	16	16	47.70633691376789	23	9	50.57532825207663	0	0	-inf	0	0	-inf	113	113	48.44180863116168	0	0	-inf	11	11	48.02592123302021	9	9	48.80609266621545	76	76	48.219716905392566	8	8	50.0809518948453	0	0	-inf	26	26	49.57043248135434	13	13	47.432848899379046	12	12	53.15778655998773	0	0	-inf	17	17	51.13182286887227	10	10	46.758622844826746	0	0	-inf	0	0	-inf	0	0	-inf	19	19	48.8421052631579	species	Chromobacterium violaceum
243365	0	0	-inf	0	0	-inf	0	0	-inf	0	0	-inf	14	14	53.53685540436284	0	0	-inf	0	0	-inf	0	0	-inf	0	0	-inf	0	0	-inf	0	0	-inf	0	0	-inf	0	0	-inf	0	0	-inf	0	0	-inf	0	0	-inf	0	0	-inf	0	0	-inf	0	0	-inf	0	0	-inf	0	0	-inf	0	0	-inf	0	0	-inf	0	0	-inf	strain	Chromobacterium violaceum ATCC 12472
394935	0	0	-inf	0	0	-inf	0	0	-inf	0	0	-inf	0	0	-inf	0	0	-inf	0	0	-inf	0	0	-inf	0	0	-inf	0	0	-inf	0	0	-inf	0	0	-inf	0	0	-inf	0	0	-inf	0	0	-inf	0	0	-inf	0	0	-inf	0	0	-inf	0	0	-inf	9	9	53.700197733462645	0	0	-inf	0	0	-inf	0	0	-inf	0	0	-inf	species	Chromobacterium haemolyticum
1108595	7	7	45.42857142857143	0	0	-inf	11	11	43.37061573847396	7	7	44.597960890592475	14	14	49.44591070327333	0	0	-inf	0	0	-inf	17	17	45.005433458772025	0	0	-inf	7	7	44.48726890567221	0	0	-inf	37	37	46.7455086695496	12	12	43.50879213843259	9	9	43.3188825305775	8	8	50.75	0	0	-inf	12	12	44.76289662285221	0	0	-inf	23	23	45.705527458003125	0	0	-inf	0	0	-inf	0	0	-inf	0	0	-inf	12	12	47.78219287481551	species	Chromobacterium vaccinii
1778675	8	8	54.379995418171475	0	0	-inf	0	0	-inf	0	0	-inf	0	0	-inf	0	0	-inf	0	0	-inf	9	9	48.74427608998167	0	0	-inf	0	0	-inf	0	0	-inf	10	10	42.8	0	0	-inf	0	0	-inf	0	0	-inf	10	10	56.518430851084425	0	0	-inf	0	0	-inf	0	0	-inf	8	8	44.48055127546399	0	0	-inf	0	0	-inf	0	0	-inf	0	0	-inf	species	Chromobacterium rhizoryzae
2202141	0	0	-inf	0	0	-inf	0	0	-inf	0	0	-inf	12	12	71.43278300381341	0	0	-inf	0	0	-inf	0	0	-inf	0	0	-inf	7	7	49.28537615768026	0	0	-inf	17	17	44.53981078566976	0	0	-inf	10	10	42.66719747446784	0	0	-inf	0	0	-inf	0	0	-inf	0	0	-inf	8	8	44.50742386709585	0	0	-inf	0	0	-inf	0	0	-inf	0	0	-inf	15	15	43.201110802640486	species	Chromobacterium phragmitis
2605945	0	0	-inf	0	0	-inf	10	10	46.0	9	9	55.111111111111114	0	0	-inf	16	16	52.063472194259894	9	9	46.22222222222222	13	13	44.24823553037658	0	0	-inf	29	29	54.346121093372766	7	7	47.171848716781554	9	9	44.69779470639709	0	0	-inf	9	9	46.888888888888886	0	0	-inf	0	0	-inf	10	10	43.04239871137008	8	8	44.75	0	0	-inf	13	13	43.733313903405794	0	0	-inf	0	0	-inf	0	0	-inf	0	0	-inf	species	Chromobacterium paludis
2641838	7	7	44.68973564779086	10	10	44.60768096208106	37	7	52.881717553216276	12	12	47.0	10	10	48.64437739428721	46	1	46.53162606442891	16	6	49.46676848137103	18	1	48.53184668514625	20	20	49.224873734152915	19	9	44.740439003813	31	8	44.49434760415698	26	6	45.76363964155732	34	6	50.6678973675727	17	6	50.76666290807707	35	9	49.14065644305966	10	10	48.492582403567255	45	5	45.375609453874674	15	15	43.605719091815885	26	7	49.4027225131972	42	3	50.321306707825116	14	14	46.133575548934914	7	7	43.714285714285715	0	0	-inf	33	2	46.46849996792471	no_rank	unclassified Chromobacterium
2059672	0	0	-inf	0	0	-inf	16	16	54.04962120245875	0	0	-inf	0	0	-inf	8	8	47.75	10	10	48.74682957019364	9	9	47.333333333333336	0	0	-inf	10	10	44.5	10	10	43.44795013082563	0	0	-inf	9	9	46.573017852498864	0	0	-inf	18	18	49.412659885506905	0	0	-inf	0	0	-inf	0	0	-inf	10	10	51.313387382815534	9	9	52.41409431087169	0	0	-inf	0	0	-inf	0	0	-inf	22	22	46.24820449734161	species	Chromobacterium sp. ATCC 53434
2292447	0	0	-inf	0	0	-inf	0	0	-inf	0	0	-inf	0	0	-inf	12	12	53.573704115984064	0	0	-inf	0	0	-inf	0	0	-inf	0	0	-inf	0	0	-inf	0	0	-inf	0	0	-inf	0	0	-inf	0	0	-inf	0	0	-inf	0	0	-inf	0	0	-inf	0	0	-inf	20	20	52.888401646540494	0	0	-inf	0	0	-inf	0	0	-inf	0	0	-inf	species	Chromobacterium sp. Rain0013
2735795	0	0	-inf	0	0	-inf	14	14	54.67241450786084	0	0	-inf	0	0	-inf	11	11	43.50244653950738	0	0	-inf	0	0	-inf	0	0	-inf	0	0	-inf	0	0	-inf	8	8	46.74134364077989	0	0	-inf	0	0	-inf	8	8	46.375	0	0	-inf	8	8	52.189851674806505	0	0	-inf	0	0	-inf	10	10	46.2	0	0	-inf	0	0	-inf	0	0	-inf	9	9	47.77777777777778	species	Chromobacterium sp. Beijing
2953890	0	0	-inf	0	0	-inf	0	0	-inf	0	0	-inf	0	0	-inf	14	14	41.71738840266715	0	0	-inf	8	8	50.712897830942964	0	0	-inf	0	0	-inf	13	13	43.7573288015854	12	12	45.916666666666664	19	19	51.71322893815694	11	11	51.3236975367222	0	0	-inf	0	0	-inf	32	32	43.79323787580963	0	0	-inf	9	9	43.41094275664833	0	0	-inf	0	0	-inf	0	0	-inf	0	0	-inf	0	0	-inf	species	Chromobacterium sp. IIBBL 290-4
168470	0	0	-inf	13	0	43.00443798139595	0	0	-inf	0	0	-inf	9	0	58.909534626428375	8	0	52.5246379592229	10	0	49.712478373637694	14	0	48.17775220737865	9	0	48.073181485764295	0	0	-inf	11	0	45.775067711330195	7	0	42.665902896577386	13	0	51.00299152992674	17	0	48.5531531783707	9	0	50.311886200125315	18	0	55.27777777777778	55	1	55.75725029725865	0	0	-inf	7	0	56.30722141873463	15	0	53.04599064484402	0	0	-inf	10	0	43.9315639389679	7	0	49.63584457993873	16	0	44.9375	genus	Laribacter
168471	0	0	-inf	13	13	43.00443798139595	0	0	-inf	0	0	-inf	9	9	58.909534626428375	8	8	52.5246379592229	10	10	49.712478373637694	14	14	48.17775220737865	9	9	48.073181485764295	0	0	-inf	11	11	45.775067711330195	7	7	42.665902896577386	13	13	51.00299152992674	17	17	48.5531531783707	9	9	50.311886200125315	18	18	55.27777777777778	54	54	55.271273450911586	0	0	-inf	7	7	56.30722141873463	15	15	53.04599064484402	0	0	-inf	10	2	43.9315639389679	7	7	49.63584457993873	16	16	44.9375	species	Laribacter hongkongensis
557598	0	0	-inf	0	0	-inf	0	0	-inf	0	0	-inf	0	0	-inf	0	0	-inf	0	0	-inf	0	0	-inf	0	0	-inf	0	0	-inf	0	0	-inf	0	0	-inf	0	0	-inf	0	0	-inf	0	0	-inf	0	0	-inf	0	0	-inf	0	0	-inf	0	0	-inf	0	0	-inf	0	0	-inf	8	8	43.77536762718386	0	0	-inf	0	0	-inf	strain	Laribacter hongkongensis HLHK9
230666	0	0	-inf	0	0	-inf	0	0	-inf	0	0	-inf	0	0	-inf	0	0	-inf	0	0	-inf	0	0	-inf	0	0	-inf	0	0	-inf	0	0	-inf	57	1	40.96276147405672	0	0	-inf	0	0	-inf	0	0	-inf	0	0	-inf	0	0	-inf	0	0	-inf	0	0	-inf	0	0	-inf	0	0	-inf	0	0	-inf	0	0	-inf	0	0	-inf	genus	Chitinibacter
2739434	0	0	-inf	0	0	-inf	0	0	-inf	0	0	-inf	0	0	-inf	0	0	-inf	0	0	-inf	0	0	-inf	0	0	-inf	0	0	-inf	0	0	-inf	56	56	40.9799536432363	0	0	-inf	0	0	-inf	0	0	-inf	0	0	-inf	0	0	-inf	0	0	-inf	0	0	-inf	0	0	-inf	0	0	-inf	0	0	-inf	0	0	-inf	0	0	-inf	species	Chitinibacter bivalviorum
400060	21	2	45.983592709634614	10	10	42.11314361418305	30	4	44.69181971373377	11	4	43.55335660384828	13	13	45.380396817155955	0	0	-inf	33	4	45.02045892439361	112	11	43.97844240535666	20	3	48.25677376997588	13	13	44.189765614216995	20	7	45.03992739251779	40	0	43.93332778769464	25	4	51.66640816623496	0	0	-inf	39	3	40.91632404731162	16	2	49.68065233988774	30	5	48.53339118645886	40	8	46.360104038919516	23	10	57.62508420388986	19	11	47.618930601204475	11	3	60.84206046169526	21	4	48.09965693502382	0	0	-inf	45	0	42.78042513564811	genus	Paludibacterium
400061	7	7	42.37934955747527	0	0	-inf	7	7	44.643303541271564	0	0	-inf	0	0	-inf	0	0	-inf	0	0	-inf	101	101	43.87991408377681	0	0	-inf	0	0	-inf	13	13	43.98702362133477	8	8	42.76938823757181	8	8	41.125	0	0	-inf	10	10	41.349509756796394	0	0	-inf	0	0	-inf	0	0	-inf	0	0	-inf	8	8	53.20732917148483	0	0	-inf	9	9	43.77777777777778	0	0	-inf	8	8	45.147250700901346	species	Paludibacterium yongneupense
1225769	0	0	-inf	0	0	-inf	0	0	-inf	7	7	44.48975561006462	0	0	-inf	0	0	-inf	0	0	-inf	0	0	-inf	9	9	43.0	0	0	-inf	0	0	-inf	19	19	44.8421052631579	0	0	-inf	0	0	-inf	0	0	-inf	0	0	-inf	13	13	43.10191806753215	0	0	-inf	0	0	-inf	0	0	-inf	0	0	-inf	8	8	40.875	0	0	-inf	10	10	46.8	species	Paludibacterium paludis
2618429	12	0	48.916666666666664	0	0	-inf	19	0	42.876615141922386	0	0	-inf	0	0	-inf	0	0	-inf	29	0	44.80861199174389	0	0	-inf	8	0	57.20995390960023	0	0	-inf	0	0	-inf	13	0	43.32138504670852	13	0	60.250726660845075	0	0	-inf	26	0	40.35544385681497	14	0	50.77788838844314	12	0	56.583333333333336	32	0	46.3125	13	0	66.06219937038614	0	0	-inf	8	0	66.2529757688	0	0	-inf	0	0	-inf	27	0	40.59041205544275	no_rank	unclassified Paludibacterium
2806263	12	12	48.916666666666664	0	0	-inf	19	19	42.876615141922386	0	0	-inf	0	0	-inf	0	0	-inf	29	29	44.80861199174389	0	0	-inf	8	8	57.20995390960023	0	0	-inf	0	0	-inf	13	13	43.32138504670852	13	13	60.250726660845075	0	0	-inf	26	26	40.35544385681497	14	14	50.77788838844314	12	12	56.583333333333336	32	32	46.3125	13	13	66.06219937038614	0	0	-inf	8	8	66.2529757688	0	0	-inf	0	0	-inf	27	27	40.59041205544275	species	Paludibacterium sp. B53371
400947	0	0	-inf	0	0	-inf	0	0	-inf	0	0	-inf	0	0	-inf	0	0	-inf	0	0	-inf	0	0	-inf	0	0	-inf	10	0	43.1	0	0	-inf	0	0	-inf	10	2	46.291291227208404	0	0	-inf	12	0	55.905838140424066	0	0	-inf	18	4	44.66246144951221	0	0	-inf	44	5	61.908924583732485	0	0	-inf	0	0	-inf	0	0	-inf	0	0	-inf	0	0	-inf	genus	Deefgea
2739061	0	0	-inf	0	0	-inf	0	0	-inf	0	0	-inf	0	0	-inf	0	0	-inf	0	0	-inf	0	0	-inf	0	0	-inf	0	0	-inf	0	0	-inf	0	0	-inf	0	0	-inf	0	0	-inf	12	12	55.905838140424066	0	0	-inf	0	0	-inf	0	0	-inf	39	39	64.34797773718186	0	0	-inf	0	0	-inf	0	0	-inf	0	0	-inf	0	0	-inf	species	Deefgea piscis
2865840	0	0	-inf	0	0	-inf	0	0	-inf	0	0	-inf	0	0	-inf	0	0	-inf	0	0	-inf	0	0	-inf	0	0	-inf	10	10	43.1	0	0	-inf	0	0	-inf	8	8	45.06900501635786	0	0	-inf	0	0	-inf	0	0	-inf	14	14	44.67119285625038	0	0	-inf	0	0	-inf	0	0	-inf	0	0	-inf	0	0	-inf	0	0	-inf	0	0	-inf	species	Deefgea tanakiae
407217	8	8	43.50779686772408	13	5	43.903377466521334	23	13	45.428507989311946	8	8	45.66941738241592	30	12	43.543330595670476	19	9	42.74251746139682	9	9	44.562948791907374	89	9	44.62219056782242	8	8	43.481383155707654	0	0	-inf	15	8	41.109543608720394	23	10	43.585144541358375	29	11	43.59031419362227	23	10	42.884067305608944	16	16	45.90117158903732	17	3	43.652807193321436	107	5	40.38824633493762	21	6	40.57142857142857	15	7	43.899091465459335	14	14	42.66890673190691	12	5	44.499579113843055	11	11	66.83662970271843	0	0	-inf	17	17	42.162455117567504	genus	Aquitalea
332411	0	0	-inf	8	8	43.092988383097165	10	10	46.82781545494895	0	0	-inf	0	0	-inf	0	0	-inf	0	0	-inf	11	11	45.26560970294272	0	0	-inf	0	0	-inf	7	7	41.52045059011514	0	0	-inf	0	0	-inf	0	0	-inf	0	0	-inf	7	7	43.57142857142857	0	0	-inf	0	0	-inf	8	8	45.2037363653699	0	0	-inf	0	0	-inf	0	0	-inf	0	0	-inf	0	0	-inf	species	Aquitalea magnusonii
1537400	0	0	-inf	0	0	-inf	0	0	-inf	0	0	-inf	18	18	42.190955865960895	10	10	40.436309221686315	0	0	-inf	12	12	41.60579063497935	0	0	-inf	0	0	-inf	0	0	-inf	0	0	-inf	10	10	41.23553390593274	13	13	42.0819430248994	0	0	-inf	7	7	42.0	102	102	40.27652721261391	15	15	40.0	0	0	-inf	0	0	-inf	7	7	45.81581115980782	0	0	-inf	0	0	-inf	0	0	-inf	species	Aquitalea aquatilis
2628611	0	0	-inf	0	0	-inf	0	0	-inf	0	0	-inf	0	0	-inf	0	0	-inf	0	0	-inf	57	0	45.05263157894737	0	0	-inf	0	0	-inf	0	0	-inf	13	0	43.588880530948224	8	0	42.43493766353204	0	0	-inf	0	0	-inf	0	0	-inf	0	0	-inf	0	0	-inf	0	0	-inf	0	0	-inf	0	0	-inf	0	0	-inf	0	0	-inf	0	0	-inf	no_rank	unclassified Aquitalea
1590041	0	0	-inf	0	0	-inf	0	0	-inf	0	0	-inf	0	0	-inf	0	0	-inf	0	0	-inf	57	57	45.05263157894737	0	0	-inf	0	0	-inf	0	0	-inf	13	13	43.588880530948224	8	8	42.43493766353204	0	0	-inf	0	0	-inf	0	0	-inf	0	0	-inf	0	0	-inf	0	0	-inf	0	0	-inf	0	0	-inf	0	0	-inf	0	0	-inf	0	0	-inf	species	Aquitalea sp. USM4
568394	8	0	46.609288591696554	0	0	-inf	0	0	-inf	0	0	-inf	0	0	-inf	0	0	-inf	0	0	-inf	0	0	-inf	24	0	43.71246155475923	0	0	-inf	0	0	-inf	0	0	-inf	0	0	-inf	0	0	-inf	0	0	-inf	0	0	-inf	0	0	-inf	9	0	47.708858408551876	8	0	45.26882488342228	13	0	42.249856647544426	0	0	-inf	0	0	-inf	0	0	-inf	8	0	50.25	genus	Pseudogulbenkiania
2642558	8	0	46.609288591696554	0	0	-inf	0	0	-inf	0	0	-inf	0	0	-inf	0	0	-inf	0	0	-inf	0	0	-inf	24	0	43.71246155475923	0	0	-inf	0	0	-inf	0	0	-inf	0	0	-inf	0	0	-inf	0	0	-inf	0	0	-inf	0	0	-inf	9	0	47.708858408551876	8	0	45.26882488342228	13	0	42.249856647544426	0	0	-inf	0	0	-inf	0	0	-inf	8	0	50.25	no_rank	unclassified Pseudogulbenkiania
748280	8	8	46.609288591696554	0	0	-inf	0	0	-inf	0	0	-inf	0	0	-inf	0	0	-inf	0	0	-inf	0	0	-inf	24	24	43.71246155475923	0	0	-inf	0	0	-inf	0	0	-inf	0	0	-inf	0	0	-inf	0	0	-inf	0	0	-inf	0	0	-inf	9	9	47.708858408551876	8	8	45.26882488342228	13	13	42.249856647544426	0	0	-inf	0	0	-inf	0	0	-inf	8	8	50.25	species	Pseudogulbenkiania sp. NH8B
585890	0	0	-inf	0	0	-inf	9	2	46.50761583276931	0	0	-inf	8	0	45.12704678059677	0	0	-inf	0	0	-inf	0	0	-inf	0	0	-inf	0	0	-inf	0	0	-inf	12	0	44.43928067364221	0	0	-inf	0	0	-inf	0	0	-inf	0	0	-inf	8	0	43.375	0	0	-inf	7	0	44.66378057643781	0	0	-inf	0	0	-inf	0	0	-inf	0	0	-inf	13	0	46.69230769230769	genus	Chitiniphilus
2649038	0	0	-inf	0	0	-inf	7	0	47.42857142857143	0	0	-inf	8	0	45.12704678059677	0	0	-inf	0	0	-inf	0	0	-inf	0	0	-inf	0	0	-inf	0	0	-inf	12	0	44.43928067364221	0	0	-inf	0	0	-inf	0	0	-inf	0	0	-inf	8	0	43.375	0	0	-inf	7	0	44.66378057643781	0	0	-inf	0	0	-inf	0	0	-inf	0	0	-inf	13	0	46.69230769230769	no_rank	unclassified Chitiniphilus
2981137	0	0	-inf	0	0	-inf	7	7	47.42857142857143	0	0	-inf	8	8	45.12704678059677	0	0	-inf	0	0	-inf	0	0	-inf	0	0	-inf	0	0	-inf	0	0	-inf	12	12	44.43928067364221	0	0	-inf	0	0	-inf	0	0	-inf	0	0	-inf	8	8	43.375	0	0	-inf	7	7	44.66378057643781	0	0	-inf	0	0	-inf	0	0	-inf	0	0	-inf	13	13	46.69230769230769	species	Chitiniphilus sp. CD1
885864	14	0	47.26109667554038	0	0	-inf	0	0	-inf	0	0	-inf	26	0	54.34669124735409	17	1	58.33806596670758	8	0	44.24632193786576	0	0	-inf	12	0	56.780232956800376	0	0	-inf	7	0	48.285714285714285	0	0	-inf	0	0	-inf	8	0	51.99877439199098	0	0	-inf	25	0	55.92	0	0	-inf	0	0	-inf	10	0	49.09357119561836	10	1	52.49533188057741	0	0	-inf	18	0	58.21267497414088	0	0	-inf	12	1	60.205669785961284	genus	Jeongeupia
2619593	14	6	47.26109667554038	0	0	-inf	0	0	-inf	0	0	-inf	26	7	54.34669124735409	16	0	59.45570483195708	8	8	44.24632193786576	0	0	-inf	12	1	56.780232956800376	0	0	-inf	7	7	48.285714285714285	0	0	-inf	0	0	-inf	8	0	51.99877439199098	0	0	-inf	25	1	55.92	0	0	-inf	0	0	-inf	10	2	49.09357119561836	9	1	53.83305274256204	0	0	-inf	18	1	58.21267497414088	0	0	-inf	11	1	61.1334579483214	no_rank	unclassified Jeongeupia
1906741	8	8	51.0	0	0	-inf	0	0	-inf	0	0	-inf	19	19	59.0346649143094	16	16	59.45570483195708	0	0	-inf	0	0	-inf	11	11	57.942072316509496	0	0	-inf	0	0	-inf	0	0	-inf	0	0	-inf	8	8	51.99877439199098	0	0	-inf	24	24	56.375	0	0	-inf	0	0	-inf	8	8	48.335205519913956	8	8	55.06218433538229	0	0	-inf	17	17	58.705882352941174	0	0	-inf	10	10	62.846803743153544	species	Jeongeupia sp. USM3
206389	309	10	47.44422973695456	185	9	47.603805881750425	285	11	45.899867006393336	175	5	48.164721443780415	323	12	46.591696060195176	257	14	46.28462220969584	140	4	46.579817711132726	466	13	45.79515395184673	245	5	46.037913762962326	209	5	46.21120904370949	159	10	47.07736024637127	541	15	44.65980170689326	215	6	48.00740520632827	155	9	45.3123379456317	264	8	45.63870762080227	242	20	47.45435812620967	305	5	45.848519283998385	203	7	45.55739816419518	200	17	47.771834910529186	307	10	45.32236119615329	149	8	45.526084207822414	176	15	45.97848233681853	73	9	46.236926111406966	335	16	45.39894538562661	order	Rhodocyclales
75787	88	15	48.91843169304811	66	8	49.69121736396598	116	16	46.830542083223065	49	14	49.036442684883355	78	12	46.83121881446308	76	7	47.68446021411223	34	16	48.18405399174568	139	31	46.30883675553897	69	20	48.95044056220256	80	10	47.01745302519625	39	12	47.40863125517416	238	21	43.82938697120406	48	16	45.824423357466344	48	19	46.73701526193948	116	11	47.533661633945	63	13	49.73316004561138	97	13	48.28026674271648	69	4	46.73319721810051	89	8	49.055584637268275	105	16	45.04884768363226	63	13	45.75995320058124	65	9	44.43158093209967	32	4	48.31314618758452	126	20	47.173090760520076	family	Rhodocyclaceae
75788	0	0	-inf	0	0	-inf	0	0	-inf	0	0	-inf	0	0	-inf	0	0	-inf	0	0	-inf	0	0	-inf	0	0	-inf	0	0	-inf	0	0	-inf	15	0	41.67541579746651	0	0	-inf	0	0	-inf	0	0	-inf	0	0	-inf	0	0	-inf	0	0	-inf	0	0	-inf	0	0	-inf	0	0	-inf	0	0	-inf	0	0	-inf	0	0	-inf	no_rank	unclassified Rhodocyclaceae
1898103	0	0	-inf	0	0	-inf	0	0	-inf	0	0	-inf	0	0	-inf	0	0	-inf	0	0	-inf	0	0	-inf	0	0	-inf	0	0	-inf	0	0	-inf	15	15	41.67541579746651	0	0	-inf	0	0	-inf	0	0	-inf	0	0	-inf	0	0	-inf	0	0	-inf	0	0	-inf	0	0	-inf	0	0	-inf	0	0	-inf	0	0	-inf	0	0	-inf	species	Rhodocyclaceae bacterium
90628	0	0	-inf	0	0	-inf	0	0	-inf	0	0	-inf	0	0	-inf	0	0	-inf	0	0	-inf	0	0	-inf	0	0	-inf	31	0	47.233164004047744	0	0	-inf	98	0	44.01262224879119	0	0	-inf	0	0	-inf	15	0	44.863641482883295	0	0	-inf	0	0	-inf	29	0	49.47046352506007	7	0	45.60030721078236	0	0	-inf	0	0	-inf	0	0	-inf	0	0	-inf	9	0	44.333333333333336	no_rank	environmental samples
151985	0	0	-inf	0	0	-inf	0	0	-inf	0	0	-inf	0	0	-inf	0	0	-inf	0	0	-inf	0	0	-inf	0	0	-inf	31	31	47.233164004047744	0	0	-inf	98	98	44.01262224879119	0	0	-inf	0	0	-inf	15	15	44.863641482883295	0	0	-inf	0	0	-inf	29	29	49.47046352506007	7	7	45.60030721078236	0	0	-inf	0	0	-inf	0	0	-inf	0	0	-inf	9	9	44.333333333333336	species	uncultured Rhodocyclaceae bacterium
146937	51	6	49.80432746798019	36	10	47.32629989605482	56	5	46.38085552519268	24	5	47.12575558295553	31	15	46.9429147257707	32	16	48.110073072037714	18	10	49.78090235345365	55	8	44.97789402258175	35	22	46.30739811788348	24	5	45.773069313532545	27	9	48.54901772477568	38	4	44.604915877216314	24	24	44.833333333333336	29	17	48.47170166114447	60	3	44.87008771254957	21	12	48.66531727459698	59	27	48.01782915652046	18	18	43.33479832703346	42	4	46.46668018784079	56	12	44.11280444039114	38	13	45.87748353575646	48	11	43.64693251221831	18	18	49.452760474236946	70	10	47.065761029892975	genus	Azospira
146939	0	0	-inf	0	0	-inf	8	0	49.08411090872021	0	0	-inf	0	0	-inf	0	0	-inf	0	0	-inf	11	0	43.36363636363637	0	0	-inf	0	0	-inf	7	0	48.70447518756963	7	0	43.13865364327515	0	0	-inf	0	0	-inf	12	0	44.35043856274785	0	0	-inf	10	0	45.303480349809	0	0	-inf	9	0	46.06784484410469	8	0	44.375	0	0	-inf	8	0	43.42138955339588	0	0	-inf	9	0	43.97386226094858	species	Azospira oryzae
640081	0	0	-inf	0	0	-inf	8	8	49.08411090872021	0	0	-inf	0	0	-inf	0	0	-inf	0	0	-inf	11	11	43.36363636363637	0	0	-inf	0	0	-inf	7	7	48.70447518756963	7	7	43.13865364327515	0	0	-inf	0	0	-inf	12	12	44.35043856274785	0	0	-inf	10	10	45.303480349809	0	0	-inf	9	9	46.06784484410469	8	8	44.375	0	0	-inf	8	8	43.42138955339588	0	0	-inf	9	9	43.97386226094858	strain	Azospira oryzae PS
404405	45	45	49.11603376439113	11	11	46.58307387740828	15	15	50.74106441992056	12	12	49.87479075748865	16	16	44.68643686722104	16	16	47.44527862182765	8	8	48.90519253464866	24	24	46.271108025496275	0	0	-inf	9	9	43.888888888888886	0	0	-inf	10	10	47.3	0	0	-inf	12	12	55.63420537214103	19	19	50.94736842105263	9	9	54.22222222222222	11	11	44.65898268152849	0	0	-inf	7	7	45.16248109494416	10	10	45.68700576850888	8	8	52.7360662795037	12	12	44.25	0	0	-inf	33	33	50.69343263060436	species	Azospira restricta
2609269	0	0	-inf	0	0	-inf	11	0	48.98784536884553	0	0	-inf	0	0	-inf	0	0	-inf	0	0	-inf	0	0	-inf	0	0	-inf	10	0	48.25536635247811	11	0	50.50980736440854	0	0	-inf	0	0	-inf	0	0	-inf	10	0	42.1	0	0	-inf	11	0	62.19036959981993	0	0	-inf	13	0	47.29072067810968	12	0	44.185773701675714	17	0	43.1764705882353	0	0	-inf	0	0	-inf	10	0	43.438470965295046	no_rank	unclassified Azospira
1765049	0	0	-inf	0	0	-inf	11	11	48.98784536884553	0	0	-inf	0	0	-inf	0	0	-inf	0	0	-inf	0	0	-inf	0	0	-inf	10	10	48.25536635247811	11	11	50.50980736440854	0	0	-inf	0	0	-inf	0	0	-inf	10	10	42.1	0	0	-inf	11	11	62.19036959981993	0	0	-inf	13	13	47.29072067810968	12	12	44.185773701675714	17	17	43.1764705882353	0	0	-inf	0	0	-inf	10	10	43.438470965295046	species	Azospira sp. I09
2785627	0	0	-inf	15	15	49.43398319668097	17	17	40.441191301665555	7	7	43.66423649066129	0	0	-inf	0	0	-inf	0	0	-inf	12	12	43.78900311929462	13	13	43.4903792412708	0	0	-inf	0	0	-inf	17	17	42.760762747682875	0	0	-inf	0	0	-inf	16	16	40.125	0	0	-inf	0	0	-inf	0	0	-inf	9	9	46.213163148678824	14	14	42.92864401957132	0	0	-inf	17	17	43.705882352941174	0	0	-inf	8	8	42.69026111165273	species	Azospira inquinata
551759	22	8	48.77296097021404	8	8	53.44498572581722	31	11	44.62458688249483	11	11	52.41861446716561	12	4	47.7824835607473	13	13	46.08483010888069	0	0	-inf	45	11	48.18162177364648	0	0	-inf	7	7	49.75489589249456	0	0	-inf	66	24	43.83868351211865	8	8	43.64544548900611	0	0	-inf	30	6	51.119214647321684	18	8	47.372138044990834	16	8	46.45847451202231	18	10	45.9733507137012	11	11	44.37586055933901	15	7	44.93387097903051	12	4	45.24823438329267	8	1	43.875	10	10	45.98709894664398	17	3	45.71800963135415	genus	Aromatoleum
76115	0	0	-inf	0	0	-inf	10	10	45.536219335733975	0	0	-inf	0	0	-inf	0	0	-inf	0	0	-inf	0	0	-inf	0	0	-inf	0	0	-inf	0	0	-inf	15	15	42.97393816084598	0	0	-inf	0	0	-inf	0	0	-inf	0	0	-inf	0	0	-inf	0	0	-inf	0	0	-inf	0	0	-inf	0	0	-inf	0	0	-inf	0	0	-inf	0	0	-inf	species	Aromatoleum bremense
76116	14	14	52.69865605072108	0	0	-inf	10	10	48.1	0	0	-inf	8	8	46.54872534112096	0	0	-inf	0	0	-inf	34	34	50.35067813711585	0	0	-inf	0	0	-inf	0	0	-inf	14	14	47.3912752589472	0	0	-inf	0	0	-inf	24	24	53.388976696501	10	10	51.8	8	8	47.48344434510269	8	8	48.085205519913956	0	0	-inf	8	8	47.442471122940155	8	8	45.24278044276821	7	7	44.42857142857143	0	0	-inf	14	14	45.92857142857143	species	Aromatoleum petrolei
551760	0	0	-inf	0	0	-inf	0	0	-inf	0	0	-inf	0	0	-inf	0	0	-inf	0	0	-inf	0	0	-inf	0	0	-inf	0	0	-inf	0	0	-inf	13	13	43.27008973820247	0	0	-inf	0	0	-inf	0	0	-inf	0	0	-inf	0	0	-inf	0	0	-inf	0	0	-inf	0	0	-inf	0	0	-inf	0	0	-inf	0	0	-inf	0	0	-inf	species	Aromatoleum aromaticum
1769726	0	0	-inf	0	0	-inf	0	0	-inf	0	0	-inf	15	0	42.16372294151438	0	0	-inf	0	0	-inf	0	0	-inf	0	0	-inf	0	0	-inf	0	0	-inf	0	0	-inf	0	0	-inf	0	0	-inf	0	0	-inf	0	0	-inf	9	0	44.0	0	0	-inf	0	0	-inf	0	0	-inf	0	0	-inf	0	0	-inf	0	0	-inf	0	0	-inf	genus	Niveibacterium
2811415	0	0	-inf	0	0	-inf	0	0	-inf	0	0	-inf	15	15	42.16372294151438	0	0	-inf	0	0	-inf	0	0	-inf	0	0	-inf	0	0	-inf	0	0	-inf	0	0	-inf	0	0	-inf	0	0	-inf	0	0	-inf	0	0	-inf	9	9	44.0	0	0	-inf	0	0	-inf	0	0	-inf	0	0	-inf	0	0	-inf	0	0	-inf	0	0	-inf	species	Niveibacterium microcysteis
1911577	0	0	-inf	14	0	53.00983206971239	13	0	56.13786246044806	0	0	-inf	8	0	54.62683803656598	24	0	49.8778310310029	0	0	-inf	0	0	-inf	14	0	56.40703462927393	8	0	46.353457615709885	0	0	-inf	0	0	-inf	0	0	-inf	0	0	-inf	0	0	-inf	11	0	54.17338619037704	0	0	-inf	0	0	-inf	21	0	59.71856832501633	18	0	46.52893306870049	0	0	-inf	0	0	-inf	0	0	-inf	10	0	56.4	genus	Oryzomicrobium
1735038	0	0	-inf	14	14	53.00983206971239	13	13	56.13786246044806	0	0	-inf	8	8	54.62683803656598	24	24	49.8778310310029	0	0	-inf	0	0	-inf	14	14	56.40703462927393	8	8	46.353457615709885	0	0	-inf	0	0	-inf	0	0	-inf	0	0	-inf	0	0	-inf	11	11	54.17338619037704	0	0	-inf	0	0	-inf	21	21	59.71856832501633	18	18	46.52893306870049	0	0	-inf	0	0	-inf	0	0	-inf	10	10	56.4	species	Oryzomicrobium terrae
1914449	0	0	-inf	0	0	-inf	0	0	-inf	0	0	-inf	0	0	-inf	0	0	-inf	0	0	-inf	8	0	43.20620692932863	0	0	-inf	0	0	-inf	0	0	-inf	0	0	-inf	0	0	-inf	0	0	-inf	0	0	-inf	0	0	-inf	0	0	-inf	0	0	-inf	0	0	-inf	0	0	-inf	0	0	-inf	0	0	-inf	0	0	-inf	0	0	-inf	genus	Rugosibacter
1565605	0	0	-inf	0	0	-inf	0	0	-inf	0	0	-inf	0	0	-inf	0	0	-inf	0	0	-inf	8	8	43.20620692932863	0	0	-inf	0	0	-inf	0	0	-inf	0	0	-inf	0	0	-inf	0	0	-inf	0	0	-inf	0	0	-inf	0	0	-inf	0	0	-inf	0	0	-inf	0	0	-inf	0	0	-inf	0	0	-inf	0	0	-inf	0	0	-inf	species	Rugosibacter aromaticivorans
2008794	116	0	48.54799139367229	71	14	47.02596249255531	109	7	46.142046471871836	91	14	48.7831870484369	191	8	46.54168257058392	129	12	46.17347267380202	91	15	45.989342684251845	246	10	46.018827537020925	136	4	45.233597257980385	85	7	45.82313591691901	84	1	47.59898743026266	197	12	46.1231296760877	109	13	46.152226325756615	71	10	44.856800750070434	99	11	44.49105118496699	135	7	46.96161663910607	140	20	43.9632653045119	80	19	45.254775939010834	50	15	45.281078731201745	127	11	46.007702639898945	49	2	44.989256805130545	44	5	45.87270471956262	19	19	43.59341727000022	122	6	45.70146740041745	family	Zoogloeaceae
12960	34	1	45.915204802523625	38	3	46.087560176880025	43	1	45.3482143125103	22	3	45.34303887708657	33	8	44.9271228865805	41	2	44.09296458669284	34	0	44.630705125009115	145	2	44.693326398593776	90	7	44.14656518499429	39	2	46.50475661429812	18	7	47.74556909692089	67	8	45.39140689861872	32	0	45.76828044755981	0	0	-inf	55	6	45.22182281200439	43	2	45.99309484765184	34	4	42.82194168174513	19	3	46.68798164086015	16	2	43.220934227925966	53	9	44.7836296001165	16	5	44.116802676932295	17	5	46.78602600839209	0	0	-inf	59	0	44.814140178992275	genus	Azoarcus
418699	7	7	49.32802639909605	9	9	52.59966329107444	9	9	46.05990058260011	0	0	-inf	0	0	-inf	0	0	-inf	0	0	-inf	38	38	44.72827193175425	0	0	-inf	0	0	-inf	0	0	-inf	0	0	-inf	0	0	-inf	0	0	-inf	0	0	-inf	14	14	43.142857142857146	0	0	-inf	0	0	-inf	0	0	-inf	0	0	-inf	0	0	-inf	0	0	-inf	0	0	-inf	12	12	46.53798701022631	species	Azoarcus olearius
2629479	26	14	44.877722249697335	26	7	44.189627580837346	33	9	45.13436697559218	19	9	45.529860736192006	25	7	43.874431986811615	39	9	43.841321744984775	34	7	44.630705125009115	105	11	44.52791988112613	83	11	43.3782618078446	37	13	46.36987859344937	11	4	48.150588289896156	59	1	44.982335527510514	32	8	45.76828044755981	0	0	-inf	49	13	45.00408682980085	27	7	47.21122512774182	30	10	42.603928921493285	16	16	46.57339690617434	14	6	43.06298929164476	44	13	44.09063323967435	11	11	41.90909090909091	12	12	46.113536845222136	0	0	-inf	47	6	44.374009073145295	no_rank	unclassified Azoarcus
198107	12	12	44.30575396319268	0	0	-inf	0	0	-inf	10	10	47.29546556154399	0	0	-inf	0	0	-inf	18	18	47.232855063424786	0	0	-inf	72	72	43.000548044589216	24	24	46.69522949823444	0	0	-inf	12	12	43.34431318031268	15	15	47.96092084343274	0	0	-inf	0	0	-inf	10	10	46.449509756796395	0	0	-inf	0	0	-inf	0	0	-inf	0	0	-inf	0	0	-inf	0	0	-inf	0	0	-inf	14	14	44.92857142857143	species	Azoarcus sp. CIB
356837	0	0	-inf	0	0	-inf	9	9	50.644077127423444	0	0	-inf	10	10	43.7	16	16	43.57030573006424	0	0	-inf	24	24	46.30630645292862	0	0	-inf	0	0	-inf	7	7	44.852939357560864	26	26	46.453635458791744	0	0	-inf	0	0	-inf	22	22	46.45454545454545	10	10	47.374431695209125	11	11	42.43658535761031	0	0	-inf	0	0	-inf	13	13	43.53422793436576	0	0	-inf	0	0	-inf	0	0	-inf	13	13	47.08153293632949	species	Azoarcus sp. DN11
748247	0	0	-inf	9	9	42.63478999060217	15	15	43.65115722417615	0	0	-inf	8	8	42.8979707730092	14	14	42.52330877286389	9	9	42.08852655399424	70	70	43.32989587186883	0	0	-inf	0	0	-inf	0	0	-inf	20	20	44.10157580153914	9	9	42.03158569416243	0	0	-inf	14	14	43.65716104716011	0	0	-inf	9	9	42.589104821796646	0	0	-inf	8	8	43.43350467894193	18	18	44.56889010277782	0	0	-inf	0	0	-inf	0	0	-inf	14	14	41.11783253104493	species	Azoarcus sp. KH32C
2027405	0	0	-inf	10	10	42.204470252974666	0	0	-inf	0	0	-inf	0	0	-inf	0	0	-inf	0	0	-inf	0	0	-inf	0	0	-inf	0	0	-inf	0	0	-inf	0	0	-inf	0	0	-inf	0	0	-inf	0	0	-inf	0	0	-inf	0	0	-inf	0	0	-inf	0	0	-inf	0	0	-inf	0	0	-inf	0	0	-inf	0	0	-inf	0	0	-inf	species	Azoarcus sp. DD4
33057	45	9	50.96099733858662	10	10	50.66469240018178	31	6	48.25887633413614	47	14	52.21006821852339	99	15	47.190784624599125	53	13	48.26019596752909	32	6	48.85195105033091	59	7	48.300820070370065	24	9	46.13685652678972	30	5	46.17433159502484	29	12	47.79604002045444	61	11	48.07449245394204	23	4	46.661162435095996	37	9	46.954717238664244	16	16	45.0	25	3	50.49339885763613	43	14	44.326880091484355	42	9	44.96933904430382	19	7	46.30875087000406	33	12	47.186302586304436	8	8	46.25	12	5	44.5	0	0	-inf	29	9	48.47265185031058	genus	Thauera
59405	0	0	-inf	0	0	-inf	0	0	-inf	0	0	-inf	0	0	-inf	0	0	-inf	0	0	-inf	13	0	48.03371928580347	0	0	-inf	0	0	-inf	0	0	-inf	0	0	-inf	0	0	-inf	0	0	-inf	0	0	-inf	0	0	-inf	0	0	-inf	0	0	-inf	0	0	-inf	0	0	-inf	0	0	-inf	0	0	-inf	0	0	-inf	0	0	-inf	species	Thauera aromatica
44139	0	0	-inf	0	0	-inf	0	0	-inf	0	0	-inf	0	0	-inf	0	0	-inf	0	0	-inf	13	13	48.03371928580347	0	0	-inf	0	0	-inf	0	0	-inf	0	0	-inf	0	0	-inf	0	0	-inf	0	0	-inf	0	0	-inf	0	0	-inf	0	0	-inf	0	0	-inf	0	0	-inf	0	0	-inf	0	0	-inf	0	0	-inf	0	0	-inf	strain	Thauera aromatica K172
96773	0	0	-inf	0	0	-inf	0	0	-inf	0	0	-inf	0	0	-inf	0	0	-inf	0	0	-inf	0	0	-inf	0	0	-inf	0	0	-inf	0	0	-inf	8	8	46.526492593366406	0	0	-inf	0	0	-inf	0	0	-inf	0	0	-inf	0	0	-inf	0	0	-inf	0	0	-inf	0	0	-inf	0	0	-inf	0	0	-inf	0	0	-inf	0	0	-inf	species	Thauera chlorobenzoica
1134435	0	0	-inf	0	0	-inf	0	0	-inf	0	0	-inf	0	0	-inf	0	0	-inf	0	0	-inf	0	0	-inf	0	0	-inf	0	0	-inf	0	0	-inf	0	0	-inf	0	0	-inf	0	0	-inf	0	0	-inf	0	0	-inf	0	0	-inf	0	0	-inf	0	0	-inf	0	0	-inf	0	0	-inf	0	0	-inf	0	0	-inf	9	9	51.77260702109212	species	Thauera humireducens
2609274	36	0	51.47902445101105	0	0	-inf	25	6	48.323417393609795	33	5	54.23360791346434	84	0	47.58662919371001	40	6	47.3170445201328	26	5	48.548555138868814	39	0	47.40390749344075	15	3	46.49891070086493	25	0	46.316746364370104	17	3	45.886678485762694	42	5	48.996433801057144	19	2	46.53719663195831	28	2	48.06964204623914	0	0	-inf	22	5	51.59160758744958	29	3	43.95920637950274	33	1	45.8700678745685	12	1	48.04656617422604	21	2	46.66724956720389	0	0	-inf	7	7	42.0	0	0	-inf	11	11	45.13318736645676	no_rank	unclassified Thauera
85643	23	23	51.1410817494086	0	0	-inf	19	19	50.10975972843394	28	28	54.596752183725826	76	76	47.63366230701376	34	34	47.61399815305333	21	21	48.82202064812329	26	26	50.22053384892218	12	12	47.55113356899043	13	13	50.060513953373786	14	14	45.43382387556898	37	37	49.67162755795676	17	17	45.36510211807105	26	26	48.43164541309916	0	0	-inf	17	17	51.95783409711583	26	26	43.83646543454162	32	32	45.949769854492125	11	11	48.77807219006477	19	19	47.36906531112009	0	0	-inf	0	0	-inf	0	0	-inf	0	0	-inf	species	Thauera sp. MZ1T
2005884	13	13	52.07692307692308	0	0	-inf	0	0	-inf	0	0	-inf	8	8	47.13981461732433	0	0	-inf	0	0	-inf	13	13	41.77065478247789	0	0	-inf	12	12	42.26099814294944	0	0	-inf	0	0	-inf	0	0	-inf	0	0	-inf	0	0	-inf	0	0	-inf	0	0	-inf	0	0	-inf	0	0	-inf	0	0	-inf	0	0	-inf	0	0	-inf	0	0	-inf	0	0	-inf	species	Thauera sp. K11
2891294	20	3	50.25400644529283	0	0	-inf	20	0	45.8438100486426	8	1	44.653898553373274	37	6	47.14131036636409	12	2	45.918535653690775	10	0	43.207065660703456	19	0	51.35550941632862	9	1	45.77777777777778	9	9	43.63316497887055	11	3	44.363486965660506	31	0	47.624202852433676	41	7	46.05425294444482	16	3	42.890513457380735	8	8	41.5	21	5	48.25290423060986	23	5	45.54790673346657	0	0	-inf	0	0	-inf	15	3	45.16947066486797	10	2	49.95862284482674	10	2	47.5749931563903	0	0	-inf	8	8	45.60473107892216	genus	Nitrogeniibacter
2016596	17	17	50.4753017003445	0	0	-inf	13	13	45.98414930911388	7	7	44.857142857142854	31	31	46.3485438951598	10	10	46.702242784428925	10	10	43.207065660703456	10	10	54.2	8	8	46.5	0	0	-inf	8	8	45.2497945777832	9	9	56.272871569190634	34	34	46.97718737418346	13	13	43.09601656293013	0	0	-inf	16	16	46.206936802675436	18	18	45.58899193720728	0	0	-inf	0	0	-inf	12	12	45.25126233653653	8	8	47.375	8	8	49.21874144548787	0	0	-inf	0	0	-inf	species	Nitrogeniibacter mangrovi
2815343	0	0	-inf	0	0	-inf	7	7	45.583179993481664	0	0	-inf	0	0	-inf	0	0	-inf	0	0	-inf	9	9	48.19496432336042	0	0	-inf	0	0	-inf	0	0	-inf	22	22	44.08611110466947	0	0	-inf	0	0	-inf	0	0	-inf	0	0	-inf	0	0	-inf	0	0	-inf	0	0	-inf	0	0	-inf	0	0	-inf	0	0	-inf	0	0	-inf	0	0	-inf	species	Nitrogeniibacter aestuarii
2891322	10	0	46.53553390593274	9	0	48.66475067303299	0	0	-inf	0	0	-inf	14	0	44.11360886857757	11	0	44.11432012518209	0	0	-inf	13	0	44.418471204462556	9	0	47.61032140398775	0	0	-inf	15	0	52.690355937288494	17	0	42.25715223441233	0	0	-inf	8	0	41.18688719599549	0	0	-inf	39	0	42.026155283108736	11	0	44.87776790021154	0	0	-inf	0	0	-inf	15	0	46.13137170019507	13	0	41.61680862863174	0	0	-inf	0	0	-inf	13	0	45.07692307692308	genus	Parazoarcus
41977	10	10	46.53553390593274	9	9	48.66475067303299	0	0	-inf	0	0	-inf	14	14	44.11360886857757	11	11	44.11432012518209	0	0	-inf	13	13	44.418471204462556	9	9	47.61032140398775	0	0	-inf	15	15	52.690355937288494	17	17	42.25715223441233	0	0	-inf	8	8	41.18688719599549	0	0	-inf	39	39	42.026155283108736	11	11	44.87776790021154	0	0	-inf	0	0	-inf	15	15	46.13137170019507	13	13	41.61680862863174	0	0	-inf	0	0	-inf	13	13	45.07692307692308	species	Parazoarcus communis
2891323	7	0	43.82424145408583	0	0	-inf	8	0	43.2173031224908	0	0	-inf	0	0	-inf	0	0	-inf	0	0	-inf	0	0	-inf	0	0	-inf	0	0	-inf	10	0	41.94558441227157	9	0	44.30167994459685	0	0	-inf	0	0	-inf	9	0	43.49042362794346	0	0	-inf	9	0	42.0	0	0	-inf	0	0	-inf	0	0	-inf	0	0	-inf	0	0	-inf	0	0	-inf	7	0	42.857142857142854	genus	Pseudazoarcus
2067960	7	7	43.82424145408583	0	0	-inf	8	8	43.2173031224908	0	0	-inf	0	0	-inf	0	0	-inf	0	0	-inf	0	0	-inf	0	0	-inf	0	0	-inf	10	10	41.94558441227157	9	9	44.30167994459685	0	0	-inf	0	0	-inf	9	9	43.49042362794346	0	0	-inf	9	9	42.0	0	0	-inf	0	0	-inf	0	0	-inf	0	0	-inf	0	0	-inf	0	0	-inf	7	7	42.857142857142854	species	Pseudazoarcus pumilus
2008795	95	1	44.95551787484996	27	12	43.488220938709055	49	7	44.0070694371808	30	1	44.741454258664966	42	4	46.7360128308102	38	22	44.68253622764388	11	11	45.78201712044077	68	13	44.27064865936935	35	4	42.75666862644986	39	4	43.96040467246922	26	7	44.26797683161929	91	8	43.68996169322534	52	3	54.37782740838838	27	6	44.445149242990446	41	3	43.037352501159106	24	1	48.60799993044069	26	10	51.774530599225415	47	4	44.03191861209199	44	3	48.820739291697016	65	16	43.852980802304586	29	0	45.208134892328424	52	9	48.18771390447744	13	5	46.38461538461539	71	6	42.58692981774912	family	Azonexaceae
73029	40	4	43.86186905763129	15	2	44.07964100332432	23	6	44.888388480610494	15	3	46.28683348419965	17	6	46.38865450349434	16	5	45.35604788245321	0	0	-inf	37	0	42.993829386875525	23	1	42.27248379833334	21	3	45.020807032422084	19	8	43.90041030728352	59	6	43.840065229469914	22	12	70.20400008133059	11	2	47.12622620222817	30	2	43.66787849931864	14	3	49.61371416646976	16	5	55.15498640323457	17	7	43.663788276897215	31	9	51.23704385629784	29	6	44.42964390572175	19	4	45.07384939101916	24	4	49.84019774220838	8	8	43.375	42	7	42.94457183476637	genus	Dechloromonas
281362	0	0	-inf	0	0	-inf	0	0	-inf	0	0	-inf	0	0	-inf	0	0	-inf	0	0	-inf	8	8	42.73930504323765	0	0	-inf	0	0	-inf	0	0	-inf	0	0	-inf	0	0	-inf	0	0	-inf	0	0	-inf	0	0	-inf	0	0	-inf	0	0	-inf	0	0	-inf	0	0	-inf	0	0	-inf	0	0	-inf	0	0	-inf	0	0	-inf	species	Dechloromonas denitrificans
2633351	36	5	44.02395181543111	13	5	44.4765088499896	17	10	43.90588457905749	12	4	45.067085631661364	11	11	47.57242750679246	11	11	45.9892972664506	0	0	-inf	29	11	43.064042998913564	22	6	41.8757785164394	18	1	45.389880636235766	11	1	43.16377409894363	53	3	44.19728781171754	10	0	43.80742036222775	9	9	41.813289390779175	28	7	43.32272696355569	11	11	51.50836348459788	11	11	44.804793503669494	10	10	43.04248998714203	22	5	45.70681013722402	23	3	43.88874613450948	15	4	41.96020922862427	20	11	42.95823729065006	0	0	-inf	35	7	42.63053953449992	no_rank	unclassified Dechloromonas
447588	9	9	43.0158696443103	0	0	-inf	0	0	-inf	0	0	-inf	0	0	-inf	0	0	-inf	0	0	-inf	0	0	-inf	0	0	-inf	7	7	44.57142857142857	0	0	-inf	0	0	-inf	0	0	-inf	0	0	-inf	0	0	-inf	0	0	-inf	0	0	-inf	0	0	-inf	0	0	-inf	12	12	44.87643566470292	0	0	-inf	0	0	-inf	0	0	-inf	0	0	-inf	species	Dechloromonas sp. A34
1917218	22	22	45.30542902530579	8	8	43.889468690068156	7	7	46.01378094279455	8	8	46.10062844749204	0	0	-inf	0	0	-inf	0	0	-inf	18	18	43.3861741500781	16	16	41.58405535339298	10	10	45.80178514522438	10	10	43.18015150883799	50	50	44.12912508042059	10	10	43.80742036222775	0	0	-inf	21	21	42.81125499902663	0	0	-inf	0	0	-inf	0	0	-inf	17	17	45.87952019249892	8	8	42.748419447283396	11	11	41.84402465886017	9	9	44.01830509033346	0	0	-inf	28	28	42.57388870383919	species	Dechloromonas sp.
88875	21	0	50.77274749168119	0	0	-inf	19	0	43.20597196672725	7	0	42.991589356707756	21	0	48.10978153974404	0	0	-inf	0	0	-inf	18	0	48.333333333333336	8	0	44.19470514902493	14	0	42.65202836480228	0	0	-inf	24	0	43.68366979610787	27	0	42.6725564239601	10	0	43.46305413362322	8	0	41.68688719599549	9	0	47.77777777777778	0	0	-inf	26	0	44.4226132366713	10	0	43.30240539192583	20	0	44.37840775406721	10	0	45.46327734481603	19	0	49.136651432622415	0	0	-inf	15	0	43.266666666666666	genus	Ferribacterium
76259	21	21	50.77274749168119	0	0	-inf	19	19	43.20597196672725	7	7	42.991589356707756	21	21	48.10978153974404	0	0	-inf	0	0	-inf	18	18	48.333333333333336	8	8	44.19470514902493	14	14	42.65202836480228	0	0	-inf	24	24	43.68366979610787	27	27	42.6725564239601	10	10	43.46305413362322	8	8	41.68688719599549	9	9	47.77777777777778	0	0	-inf	26	26	44.4226132366713	10	10	43.30240539192583	20	20	44.37840775406721	10	10	45.46327734481603	19	19	49.136651432622415	0	0	-inf	15	15	43.266666666666666	species	Ferribacterium limneticum
138117	33	0	42.57793146909668	0	0	-inf	0	0	-inf	7	0	43.714285714285715	0	0	-inf	0	0	-inf	0	0	-inf	0	0	-inf	0	0	-inf	0	0	-inf	0	0	-inf	0	0	-inf	0	0	-inf	0	0	-inf	0	0	-inf	0	0	-inf	0	0	-inf	0	0	-inf	0	0	-inf	0	0	-inf	0	0	-inf	0	0	-inf	0	0	-inf	8	0	40.125	genus	Quatrionicoccus
138118	33	33	42.57793146909668	0	0	-inf	0	0	-inf	7	7	43.714285714285715	0	0	-inf	0	0	-inf	0	0	-inf	0	0	-inf	0	0	-inf	0	0	-inf	0	0	-inf	0	0	-inf	0	0	-inf	0	0	-inf	0	0	-inf	0	0	-inf	0	0	-inf	0	0	-inf	0	0	-inf	0	0	-inf	0	0	-inf	0	0	-inf	0	0	-inf	8	8	40.125	species	Quatrionicoccus australiensis
2808923	0	0	-inf	12	0	51.62478955692153	0	0	-inf	0	0	-inf	0	0	-inf	0	0	-inf	0	0	-inf	0	0	-inf	0	0	-inf	0	0	-inf	0	0	-inf	0	0	-inf	0	0	-inf	0	0	-inf	0	0	-inf	0	0	-inf	37	0	42.663720032221605	0	0	-inf	0	0	-inf	0	0	-inf	0	0	-inf	0	0	-inf	0	0	-inf	0	0	-inf	family	Fluviibacteraceae
2808942	0	0	-inf	12	0	51.62478955692153	0	0	-inf	0	0	-inf	0	0	-inf	0	0	-inf	0	0	-inf	0	0	-inf	0	0	-inf	0	0	-inf	0	0	-inf	0	0	-inf	0	0	-inf	0	0	-inf	0	0	-inf	0	0	-inf	37	0	42.663720032221605	0	0	-inf	0	0	-inf	0	0	-inf	0	0	-inf	0	0	-inf	0	0	-inf	0	0	-inf	genus	Fluviibacter
1751046	0	0	-inf	12	12	51.62478955692153	0	0	-inf	0	0	-inf	0	0	-inf	0	0	-inf	0	0	-inf	0	0	-inf	0	0	-inf	0	0	-inf	0	0	-inf	0	0	-inf	0	0	-inf	0	0	-inf	0	0	-inf	0	0	-inf	37	37	42.663720032221605	0	0	-inf	0	0	-inf	0	0	-inf	0	0	-inf	0	0	-inf	0	0	-inf	0	0	-inf	species	Fluviibacter phosphoraccumulans
1442155	0	0	-inf	0	0	-inf	0	0	-inf	0	0	-inf	0	0	-inf	0	0	-inf	0	0	-inf	0	0	-inf	23	0	66.98236111344958	0	0	-inf	0	0	-inf	0	0	-inf	41	0	60.58934643223044	0	0	-inf	0	0	-inf	0	0	-inf	44	0	64.18213606498048	0	0	-inf	24	0	74.4732785272425	0	0	-inf	0	0	-inf	18	0	66.26170433992526	0	0	-inf	0	0	-inf	order	Ferrovales
1442156	0	0	-inf	0	0	-inf	0	0	-inf	0	0	-inf	0	0	-inf	0	0	-inf	0	0	-inf	0	0	-inf	23	0	66.98236111344958	0	0	-inf	0	0	-inf	0	0	-inf	41	0	60.58934643223044	0	0	-inf	0	0	-inf	0	0	-inf	44	0	64.18213606498048	0	0	-inf	24	0	74.4732785272425	0	0	-inf	0	0	-inf	18	0	66.26170433992526	0	0	-inf	0	0	-inf	family	Ferrovaceae
416212	0	0	-inf	0	0	-inf	0	0	-inf	0	0	-inf	0	0	-inf	0	0	-inf	0	0	-inf	0	0	-inf	23	0	66.98236111344958	0	0	-inf	0	0	-inf	0	0	-inf	41	0	60.58934643223044	0	0	-inf	0	0	-inf	0	0	-inf	44	0	64.18213606498048	0	0	-inf	24	0	74.4732785272425	0	0	-inf	0	0	-inf	18	0	66.26170433992526	0	0	-inf	0	0	-inf	genus	Ferrovum
416213	0	0	-inf	0	0	-inf	0	0	-inf	0	0	-inf	0	0	-inf	0	0	-inf	0	0	-inf	0	0	-inf	23	23	66.98236111344958	0	0	-inf	0	0	-inf	0	0	-inf	41	41	60.58934643223044	0	0	-inf	0	0	-inf	0	0	-inf	44	44	64.18213606498048	0	0	-inf	24	24	74.4732785272425	0	0	-inf	0	0	-inf	18	18	66.26170433992526	0	0	-inf	0	0	-inf	species	Ferrovum myxofaciens
47936	52	0	59.67805742523279	8	0	63.580467415507485	19	0	62.22830099571789	26	4	71.97418524609064	70	0	91.10796363853949	17	4	79.8993717794356	25	1	86.05742566348731	26	5	44.056567576047655	14	4	64.36470604976725	12	2	64.97507527796353	55	1	67.49193296630153	11	1	70.73438277152745	39	1	70.08226032824905	12	1	68.52586764508727	20	2	60.25344418537486	52	0	57.678352779123	22	1	71.17301632016675	9	1	43.888888888888886	18	1	77.04425890831061	9	0	72.0	7	0	67.28571428571429	0	0	-inf	0	0	-inf	0	0	-inf	no_rank	environmental samples
153809	22	22	78.31818181818181	8	8	63.580467415507485	10	10	81.2	22	22	71.82764330916878	54	54	105.4146535355849	13	13	84.6220642507009	24	24	87.3514850661326	0	0	-inf	10	10	73.51058846967415	10	10	68.47009033355623	43	43	73.17780071643904	10	10	73.62081528017131	38	38	70.03179349478192	11	11	68.54545454545455	18	18	62.166666666666664	17	17	80.84801797667212	21	21	71.72419775246253	0	0	-inf	17	17	79.22333296174064	9	9	72.0	7	7	67.28571428571429	0	0	-inf	0	0	-inf	0	0	-inf	species	uncultured proteobacterium
288647	30	30	46.008632870403495	0	0	-inf	9	9	41.14863543540443	0	0	-inf	16	16	42.82288523601121	0	0	-inf	0	0	-inf	21	21	41.59384557034471	0	0	-inf	0	0	-inf	11	11	45.855534758155045	0	0	-inf	0	0	-inf	0	0	-inf	0	0	-inf	35	35	46.424515397456275	0	0	-inf	8	8	42.0	0	0	-inf	0	0	-inf	0	0	-inf	0	0	-inf	0	0	-inf	0	0	-inf	species	uncultured proteobacterium QS1
68525	3558	0	58.55819142412711	7571	0	64.88197966010256	6307	0	55.68261222012544	4222	0	57.09898060430364	11768	0	63.40613657197555	4032	0	58.94583414573755	3126	0	62.1524853440194	7626	0	52.955672061382565	3316	0	57.94074300453268	6806	0	54.64198788144167	2227	0	57.527293436566076	10354	0	62.00553829095409	8262	0	63.12885513785802	3606	0	58.60779458886077	9918	0	60.61822243575903	15673	0	63.16949600177282	10624	0	62.20497376466932	2944	0	61.81915642839352	14769	0	61.77495853741177	15943	0	62.37705572790134	17756	0	64.19698010095455	134361	0	78.44970254165668	3089	0	66.68051917466687	106222	0	65.35497653638129	subphylum	delta/epsilon subdivisions
28221	2970	8	58.33823416158021	4702	24	60.800713528756766	4514	44	55.78499400662846	2595	60	54.92829370664856	10633	19	63.317907038334646	2744	7	56.78799521826106	2262	18	59.0801396339712	4823	46	48.115480094949085	2139	19	52.39560098456352	3996	39	56.49705004133526	1479	6	52.61996954405359	7906	32	57.55160984273558	6426	13	61.425545742592945	2428	21	53.89248166033615	7032	47	59.67534495635925	11853	8	61.21082785376594	8548	33	60.321833781522145	1286	16	45.96344621081612	12749	12	62.05285027927644	14159	13	63.098777974293796	5092	12	62.852947000853824	1093	22	53.77416605997367	2603	22	64.31589049924547	105183	33	65.2875894913573	class	Deltaproteobacteria
29	251	18	45.65709519647713	213	11	46.294676418408585	469	37	46.18430885345199	239	20	48.29303413023746	394	23	47.08057960763856	425	35	47.87668895430861	221	11	46.35457671311943	1190	136	46.10233181533578	330	21	46.55504292742464	339	18	45.71137095157484	295	35	46.58378073819793	915	57	44.731102014052134	315	37	47.049225209505146	336	25	46.59810765214219	610	32	44.63782243346215	237	19	46.70157558640156	663	39	46.4659867251141	262	17	46.50225515903614	380	12	46.694898009478734	536	39	46.28429054852165	253	15	46.1634587373721	169	4	46.344934663920505	80	9	46.10303822260326	603	35	45.595160431656666	order	Myxococcales
65121	0	0	-inf	0	0	-inf	0	0	-inf	9	0	67.22222222222223	0	0	-inf	0	0	-inf	0	0	-inf	16	0	43.724873734152915	0	0	-inf	0	0	-inf	0	0	-inf	0	0	-inf	0	0	-inf	0	0	-inf	0	0	-inf	0	0	-inf	0	0	-inf	0	0	-inf	0	0	-inf	17	0	55.27909072542642	0	0	-inf	0	0	-inf	0	0	-inf	7	7	53.857142857142854	no_rank	environmental samples
253830	0	0	-inf	0	0	-inf	0	0	-inf	9	9	67.22222222222223	0	0	-inf	0	0	-inf	0	0	-inf	16	16	43.724873734152915	0	0	-inf	0	0	-inf	0	0	-inf	0	0	-inf	0	0	-inf	0	0	-inf	0	0	-inf	0	0	-inf	0	0	-inf	0	0	-inf	0	0	-inf	17	17	55.27909072542642	0	0	-inf	0	0	-inf	0	0	-inf	0	0	-inf	species	uncultured Myxococcales bacterium
80811	152	3	44.9778147602157	150	2	47.0200708632168	340	0	46.24726330572719	156	1	47.10623639488221	251	3	45.88747712088298	252	1	47.820712804134146	142	7	45.854334394269216	754	0	46.9463731574242	252	1	46.6960673583189	242	5	46.1681752164465	172	4	46.12299155997511	675	0	44.83188829527249	210	1	46.419064343258945	211	4	46.57144309741067	376	0	44.75669061868444	130	3	46.923509277744735	385	6	47.00344011423234	187	3	45.555290952419504	252	0	46.303421137649835	323	0	46.04604025958806	146	3	46.219537389816225	91	3	46.17821347194171	52	1	45.347929398934376	380	0	44.89946123491692	suborder	Cystobacterineae
31	58	23	44.91732457825744	31	13	43.99274786070568	152	35	45.68577397508406	62	19	44.840565051070975	68	8	46.89735378391122	110	18	46.88946997495052	75	21	45.94727544832848	445	139	44.4230229633988	140	20	44.07366644004326	148	45	46.15051383990492	72	29	45.48587252337544	298	66	44.411685846018905	78	19	44.97444028840476	93	16	45.46907255263688	199	53	44.48169838066181	69	14	47.26936409359748	225	50	46.81919408617415	89	8	45.48828566588737	112	12	45.55310348693312	158	35	45.48779304975014	69	9	44.18044542656284	37	11	45.20712636475057	22	11	45.18646448828524	189	49	45.10099390174453	family	Myxococcaceae
32	18	18	48.12474398795595	18	18	44.2156194768877	66	26	46.147735949488876	25	11	46.43163745911351	48	26	47.318183474302536	57	28	49.42567639023627	30	30	47.607444939928754	164	37	46.08187435577531	40	32	47.851867560000564	64	26	47.350826803705864	29	18	45.44868089068886	128	35	45.723019037425914	31	21	45.48121740095177	42	17	46.02669545353211	95	16	45.150357538143	46	23	47.77837080722323	126	43	48.13724383820994	53	35	46.86282843744527	58	24	45.678040172618836	76	27	46.206508061669886	37	22	45.17996129534441	17	17	45.86113218942403	11	11	44.36363636363637	90	29	45.297465547473166	genus	Myxococcus
34	0	0	-inf	0	0	-inf	9	9	49.37556307412811	7	7	46.94672198734124	0	0	-inf	13	13	46.47483994704869	0	0	-inf	13	13	46.31360074006235	0	0	-inf	7	7	46.54755254005037	11	11	42.621749197579284	42	32	44.9046936954638	0	0	-inf	12	12	49.083333333333336	10	10	42.929468812791235	14	14	51.5	18	18	49.743792748966854	18	18	48.44444444444444	16	16	46.31338937715477	16	16	42.9375	0	0	-inf	0	0	-inf	0	0	-inf	14	14	45.68391612302964	species	Myxococcus xanthus
1198133	0	0	-inf	0	0	-inf	0	0	-inf	0	0	-inf	0	0	-inf	0	0	-inf	0	0	-inf	0	0	-inf	0	0	-inf	0	0	-inf	0	0	-inf	10	10	43.3	0	0	-inf	0	0	-inf	0	0	-inf	0	0	-inf	0	0	-inf	0	0	-inf	0	0	-inf	0	0	-inf	0	0	-inf	0	0	-inf	0	0	-inf	0	0	-inf	strain	Myxococcus xanthus DZ2
83455	0	0	-inf	0	0	-inf	9	0	44.43684830130966	0	0	-inf	9	0	45.333333333333336	0	0	-inf	0	0	-inf	26	0	42.42408883081625	0	0	-inf	0	0	-inf	0	0	-inf	8	0	44.993488563539564	0	0	-inf	0	0	-inf	9	0	43.77777777777778	0	0	-inf	8	0	46.715661511256265	0	0	-inf	0	0	-inf	0	0	-inf	0	0	-inf	0	0	-inf	0	0	-inf	0	0	-inf	species	Myxococcus stipitatus
1278073	0	0	-inf	0	0	-inf	9	9	44.43684830130966	0	0	-inf	9	9	45.333333333333336	0	0	-inf	0	0	-inf	26	26	42.42408883081625	0	0	-inf	0	0	-inf	0	0	-inf	8	8	44.993488563539564	0	0	-inf	0	0	-inf	9	9	43.77777777777778	0	0	-inf	8	8	46.715661511256265	0	0	-inf	0	0	-inf	0	0	-inf	0	0	-inf	0	0	-inf	0	0	-inf	0	0	-inf	strain	Myxococcus stipitatus DSM 14675
1297742	0	0	-inf	0	0	-inf	10	10	49.78913841158901	0	0	-inf	13	13	49.93428410217753	16	16	50.93272404045754	0	0	-inf	21	21	44.93185640502687	8	8	50.799348189412726	13	13	45.939651317124586	0	0	-inf	13	13	45.74286955175157	0	0	-inf	13	13	43.049758534733314	12	12	45.91354020044801	9	9	48.93517629913165	45	45	49.73022951681561	0	0	-inf	8	8	46.77131707746661	11	11	49.34571614081052	0	0	-inf	0	0	-inf	0	0	-inf	15	15	47.01150031044032	species	Myxococcus hansupus
2648731	0	0	-inf	0	0	-inf	12	5	43.498563004774745	7	7	43.69708733128387	0	0	-inf	0	0	-inf	0	0	-inf	67	0	47.71947102584762	0	0	-inf	18	3	47.407968753088355	0	0	-inf	30	5	47.36176045807952	10	2	43.98468966578698	0	0	-inf	48	0	45.240994482391756	0	0	-inf	12	4	44.521008938043394	0	0	-inf	10	2	47.2804176242019	22	2	45.47950981023014	15	1	43.159089183652604	0	0	-inf	0	0	-inf	32	0	43.78125	no_rank	unclassified Myxococcus
2813577	0	0	-inf	0	0	-inf	0	0	-inf	0	0	-inf	0	0	-inf	0	0	-inf	0	0	-inf	14	14	45.452721079758874	0	0	-inf	0	0	-inf	0	0	-inf	0	0	-inf	8	8	43.85586208223373	0	0	-inf	15	15	43.2	0	0	-inf	0	0	-inf	0	0	-inf	8	8	48.72552203025238	20	20	45.97746079125316	14	14	43.28333200911024	0	0	-inf	0	0	-inf	12	12	44.333333333333336	species	Myxococcus sp. SCHIC003
2982796	0	0	-inf	0	0	-inf	7	7	42.92226344610224	0	0	-inf	0	0	-inf	0	0	-inf	0	0	-inf	53	53	48.3182351625503	0	0	-inf	15	15	46.31412941815787	0	0	-inf	25	25	48.03411254969543	0	0	-inf	0	0	-inf	33	33	46.168719247115284	0	0	-inf	8	8	45.06920280583571	0	0	-inf	0	0	-inf	0	0	-inf	0	0	-inf	0	0	-inf	0	0	-inf	20	20	43.45	species	Myxococcus sp. MH1
83461	17	17	43.51774546301593	0	0	-inf	37	12	45.335685435722205	18	9	43.87597164728883	12	12	46.823088036152	20	12	44.69394817351957	24	24	44.85575163247133	117	6	43.27746624002584	80	63	41.91961939559652	39	9	45.728647070669226	14	14	45.82884826889103	96	21	42.492422684623	28	13	45.031244399194456	27	5	44.80288603123708	42	23	43.848263188366396	9	9	43.721866008721776	49	25	45.24082753123091	18	18	43.48486205996533	32	11	43.941871705065225	35	16	45.42502740095634	13	6	41.834831826337364	9	9	42.916534388534814	0	0	-inf	36	22	43.6468443108803	genus	Corallococcus
35	0	0	-inf	0	0	-inf	15	15	45.18185974714222	0	0	-inf	0	0	-inf	0	0	-inf	0	0	-inf	51	51	43.68110286626023	0	0	-inf	0	0	-inf	0	0	-inf	17	6	44.514366091815816	0	0	-inf	0	0	-inf	0	0	-inf	0	0	-inf	0	0	-inf	0	0	-inf	12	4	41.604934569815015	0	0	-inf	0	0	-inf	0	0	-inf	0	0	-inf	0	0	-inf	species	Corallococcus macrosporus
1189310	0	0	-inf	0	0	-inf	0	0	-inf	0	0	-inf	0	0	-inf	0	0	-inf	0	0	-inf	0	0	-inf	0	0	-inf	0	0	-inf	0	0	-inf	11	11	45.75348903983212	0	0	-inf	0	0	-inf	0	0	-inf	0	0	-inf	0	0	-inf	0	0	-inf	8	8	41.85030486671418	0	0	-inf	0	0	-inf	0	0	-inf	0	0	-inf	0	0	-inf	strain	Corallococcus macrosporus DSM 14697
184914	0	0	-inf	0	0	-inf	10	10	45.58028775489157	9	9	42.337261350729094	0	0	-inf	8	8	42.667482278373825	0	0	-inf	60	8	42.69545506506252	17	17	42.89470665808822	22	8	46.03079637914072	0	0	-inf	32	19	42.3172441332913	15	15	46.82670912908101	13	13	46.204486807609605	19	8	45.05263157894737	0	0	-inf	11	11	44.12158690629604	0	0	-inf	9	9	46.517033049169825	19	19	45.92636651453243	7	7	41.714285714285715	0	0	-inf	0	0	-inf	14	2	44.92857142857143	species	Corallococcus coralloides
1144275	0	0	-inf	0	0	-inf	0	0	-inf	0	0	-inf	0	0	-inf	0	0	-inf	0	0	-inf	52	52	42.358806275192464	0	0	-inf	14	14	46.80154830131286	0	0	-inf	13	13	41.686644239068904	0	0	-inf	0	0	-inf	11	11	45.27272727272727	0	0	-inf	0	0	-inf	0	0	-inf	0	0	-inf	0	0	-inf	0	0	-inf	0	0	-inf	0	0	-inf	12	12	44.75	strain	Corallococcus coralloides DSM 2259
2685029	0	0	-inf	0	0	-inf	0	0	-inf	0	0	-inf	0	0	-inf	0	0	-inf	0	0	-inf	0	0	-inf	0	0	-inf	8	8	48.23723869442881	0	0	-inf	26	3	41.997218057671894	0	0	-inf	9	0	42.75164003872635	0	0	-inf	0	0	-inf	13	3	44.81322362990573	0	0	-inf	0	0	-inf	0	0	-inf	0	0	-inf	0	0	-inf	0	0	-inf	0	0	-inf	no_rank	unclassified Corallococcus
2996782	0	0	-inf	0	0	-inf	0	0	-inf	0	0	-inf	0	0	-inf	0	0	-inf	0	0	-inf	0	0	-inf	0	0	-inf	0	0	-inf	0	0	-inf	23	23	42.25772476084649	0	0	-inf	9	9	42.75164003872635	0	0	-inf	0	0	-inf	10	10	46.0	0	0	-inf	0	0	-inf	0	0	-inf	0	0	-inf	0	0	-inf	0	0	-inf	0	0	-inf	species	Corallococcus sp. NCRR
224458	0	0	-inf	0	0	-inf	14	0	42.56560746460261	0	0	-inf	0	0	-inf	15	0	42.13466613375957	0	0	-inf	25	0	43.42391918985787	0	0	-inf	0	0	-inf	0	0	-inf	8	0	42.12804832720494	0	0	-inf	8	0	43.25	9	0	42.99358261579397	0	0	-inf	0	0	-inf	10	0	42.4	10	0	48.31096181611026	12	1	44.184185125991426	10	1	44.206929507761814	0	0	-inf	0	0	-inf	14	0	45.43891592891392	genus	Pyxidicoccus
2629105	0	0	-inf	0	0	-inf	14	0	42.56560746460261	0	0	-inf	0	0	-inf	15	0	42.13466613375957	0	0	-inf	25	0	43.42391918985787	0	0	-inf	0	0	-inf	0	0	-inf	8	0	42.12804832720494	0	0	-inf	8	0	43.25	9	0	42.99358261579397	0	0	-inf	0	0	-inf	10	0	42.4	10	0	48.31096181611026	11	0	44.200929228354276	9	0	43.78547723084646	0	0	-inf	0	0	-inf	14	0	45.43891592891392	no_rank	unclassified Pyxidicoccus
2813578	0	0	-inf	0	0	-inf	14	14	42.56560746460261	0	0	-inf	0	0	-inf	15	15	42.13466613375957	0	0	-inf	25	25	43.42391918985787	0	0	-inf	0	0	-inf	0	0	-inf	8	8	42.12804832720494	0	0	-inf	8	8	43.25	9	9	42.99358261579397	0	0	-inf	0	0	-inf	10	10	42.4	10	10	48.31096181611026	11	11	44.200929228354276	9	9	43.78547723084646	0	0	-inf	0	0	-inf	14	14	45.43891592891392	species	Pyxidicoccus sp. SCPEA002
39	51	8	45.22726022063334	81	7	49.082321891583796	78	9	45.92386373613523	62	18	50.214151214119035	79	42	46.24145053383298	76	12	51.20963904697974	33	14	46.92518086942803	114	4	47.82679361492443	80	5	51.58019378341099	42	18	45.99816360468323	44	21	45.171078661741916	231	52	44.933340724142624	74	15	45.69920477750803	49	21	44.40300755669458	76	3	44.850863921825876	32	6	45.496641745162535	51	5	44.877341704464655	38	19	44.880243580669145	64	8	45.85126223106589	76	15	46.30682276070971	47	13	49.56391745403663	32	8	45.415772483054056	22	11	45.49446262859871	87	16	45.43466058873347	family	Archangiaceae
40	14	0	42.929584203298724	0	0	-inf	20	1	47.84546943965635	0	0	-inf	14	0	46.80391671399565	0	0	-inf	0	0	-inf	13	0	49.07692307692308	0	0	-inf	0	0	-inf	10	0	42.6	10	0	40.998086085540024	0	0	-inf	0	0	-inf	14	1	42.285714285714285	0	0	-inf	0	0	-inf	0	0	-inf	0	0	-inf	14	0	45.58205608984379	7	0	43.42857142857143	0	0	-inf	11	0	45.09090909090909	0	0	-inf	genus	Stigmatella
41	14	0	42.929584203298724	0	0	-inf	19	0	46.73353545889855	0	0	-inf	14	0	46.80391671399565	0	0	-inf	0	0	-inf	13	0	49.07692307692308	0	0	-inf	0	0	-inf	10	0	42.6	10	0	40.998086085540024	0	0	-inf	0	0	-inf	13	0	42.46153846153846	0	0	-inf	0	0	-inf	0	0	-inf	0	0	-inf	14	0	45.58205608984379	7	0	43.42857142857143	0	0	-inf	11	0	45.09090909090909	0	0	-inf	species	Stigmatella aurantiaca
378806	14	14	42.929584203298724	0	0	-inf	19	19	46.73353545889855	0	0	-inf	14	14	46.80391671399565	0	0	-inf	0	0	-inf	13	13	49.07692307692308	0	0	-inf	0	0	-inf	10	10	42.6	10	10	40.998086085540024	0	0	-inf	0	0	-inf	13	13	42.46153846153846	0	0	-inf	0	0	-inf	0	0	-inf	0	0	-inf	14	14	45.58205608984379	7	7	43.42857142857143	0	0	-inf	11	11	45.09090909090909	0	0	-inf	strain	Stigmatella aurantiaca DW4/3-1
42	0	0	-inf	18	2	43.320744974530406	18	0	46.75938873467632	0	0	-inf	0	0	-inf	10	0	46.993724474556025	9	1	48.01495872274373	30	0	48.63770817051206	12	0	42.536550015001055	0	0	-inf	0	0	-inf	46	0	46.372929553787536	0	0	-inf	0	0	-inf	23	0	44.48712675286458	9	0	45.2986525172987	8	0	42.20499007159485	0	0	-inf	14	1	42.81827538354728	11	1	47.390587686934694	0	0	-inf	0	0	-inf	0	0	-inf	15	0	44.63696617650198	genus	Cystobacter
43	0	0	-inf	16	16	43.610838096346704	18	18	46.75938873467632	0	0	-inf	0	0	-inf	10	10	46.993724474556025	8	8	48.8918285630867	30	30	48.63770817051206	12	12	42.536550015001055	0	0	-inf	0	0	-inf	46	46	46.372929553787536	0	0	-inf	0	0	-inf	23	23	44.48712675286458	9	9	45.2986525172987	8	8	42.20499007159485	0	0	-inf	13	13	42.958142720743226	10	10	48.02964645562817	0	0	-inf	0	0	-inf	0	0	-inf	15	15	44.63696617650198	species	Cystobacter fuscus
44	11	0	54.85962219297416	47	0	52.796483354079726	8	0	46.06999899793958	22	0	57.12263811751976	8	0	42.940863991822646	26	0	58.98014125793469	0	0	-inf	13	0	54.268424445989275	50	0	54.99706999569491	8	0	50.618648686083034	0	0	-inf	23	1	46.9027365535558	28	0	46.85214269919294	10	0	46.18256022203936	14	1	48.772561651389694	0	0	-inf	17	0	47.290709251665014	9	0	44.888888888888886	16	0	49.94562976190147	21	0	47.85618779029823	19	0	59.06949232398147	9	0	49.111111111111114	0	0	-inf	20	0	45.98265487818944	genus	Melittangium
83453	11	0	54.85962219297416	47	0	52.796483354079726	8	0	46.06999899793958	22	0	57.12263811751976	8	0	42.940863991822646	26	0	58.98014125793469	0	0	-inf	13	0	54.268424445989275	50	0	54.99706999569491	8	0	50.618648686083034	0	0	-inf	22	0	47.002929814634015	28	0	46.85214269919294	10	0	46.18256022203936	13	0	49.19473783630721	0	0	-inf	17	0	47.290709251665014	9	0	44.888888888888886	16	0	49.94562976190147	21	0	47.85618779029823	19	0	59.06949232398147	9	0	49.111111111111114	0	0	-inf	20	0	45.98265487818944	species	Melittangium boletus
1294270	11	11	54.85962219297416	47	47	52.796483354079726	8	8	46.06999899793958	22	22	57.12263811751976	8	8	42.940863991822646	26	26	58.98014125793469	0	0	-inf	13	13	54.268424445989275	50	50	54.99706999569491	8	8	50.618648686083034	0	0	-inf	22	22	47.002929814634015	28	28	46.85214269919294	10	10	46.18256022203936	13	13	49.19473783630721	0	0	-inf	17	17	47.290709251665014	9	9	44.888888888888886	16	16	49.94562976190147	21	21	47.85618779029823	19	19	59.06949232398147	9	9	49.111111111111114	0	0	-inf	20	20	45.98265487818944	strain	Melittangium boletus DSM 14713
47	18	1	43.2504306296484	9	9	43.56415402623091	23	5	43.5923443521285	22	4	47.47843240094468	15	6	46.09420539006058	28	7	47.828280893170195	10	10	45.47868029398764	54	7	45.687025855887505	13	1	50.086415592932404	16	6	45.4683747623522	13	3	47.83372036411851	100	6	44.03247915747284	31	0	46.254230901877165	18	1	43.21400047251689	22	5	44.80208543742844	17	2	46.07086254055957	21	4	44.10877482130771	10	2	45.81152341135404	26	6	45.36020502042526	15	3	47.32017828314927	8	8	42.625	15	1	42.93333333333333	0	0	-inf	36	4	46.51688558356928	genus	Archangium
48	9	9	41.025825879517996	0	0	-inf	0	0	-inf	0	0	-inf	0	0	-inf	0	0	-inf	0	0	-inf	0	0	-inf	0	0	-inf	0	0	-inf	0	0	-inf	0	0	-inf	8	8	51.29441738241592	0	0	-inf	0	0	-inf	0	0	-inf	0	0	-inf	0	0	-inf	0	0	-inf	0	0	-inf	0	0	-inf	0	0	-inf	0	0	-inf	0	0	-inf	species	Archangium gephyra
83451	8	8	45.40941480225116	0	0	-inf	18	18	42.85316071078871	18	18	47.58475071226572	9	9	46.11684144243191	21	21	49.5805650004174	0	0	-inf	47	47	44.619136089743094	12	12	50.29970756446167	10	10	43.62139822311564	10	10	45.78383647335406	94	94	44.085908628624246	23	23	44.5011225608202	17	17	42.93247108854729	17	17	45.80269880137797	15	15	46.61364421263418	17	17	43.42848654396835	8	8	45.51440426419255	20	20	44.13115457992594	12	12	48.06688952060325	0	0	-inf	14	14	42.92857142857143	0	0	-inf	32	32	46.456496281515435	species	Archangium violaceum
1524213	0	0	-inf	0	0	-inf	14	0	44.1763068358526	0	0	-inf	0	0	-inf	0	0	-inf	0	0	-inf	18	0	44.128499776155884	0	0	-inf	0	0	-inf	0	0	-inf	13	0	44.166711203430786	0	0	-inf	0	0	-inf	25	0	44.12	0	0	-inf	0	0	-inf	0	0	-inf	8	0	43.67509469561102	9	0	46.84094916610265	0	0	-inf	0	0	-inf	0	0	-inf	21	0	43.79516594332548	family	Vulgatibacteraceae
1524214	0	0	-inf	0	0	-inf	14	0	44.1763068358526	0	0	-inf	0	0	-inf	0	0	-inf	0	0	-inf	18	0	44.128499776155884	0	0	-inf	0	0	-inf	0	0	-inf	13	0	44.166711203430786	0	0	-inf	0	0	-inf	25	0	44.12	0	0	-inf	0	0	-inf	0	0	-inf	8	0	43.67509469561102	9	0	46.84094916610265	0	0	-inf	0	0	-inf	0	0	-inf	21	0	43.79516594332548	genus	Vulgatibacter
1391653	0	0	-inf	0	0	-inf	14	14	44.1763068358526	0	0	-inf	0	0	-inf	0	0	-inf	0	0	-inf	18	18	44.128499776155884	0	0	-inf	0	0	-inf	0	0	-inf	13	13	44.166711203430786	0	0	-inf	0	0	-inf	25	25	44.12	0	0	-inf	0	0	-inf	0	0	-inf	8	8	43.67509469561102	9	9	46.84094916610265	0	0	-inf	0	0	-inf	0	0	-inf	21	21	43.79516594332548	species	Vulgatibacter incomptus
1524215	40	0	45.00973567137432	36	0	45.146752814858175	96	0	47.70106471472899	31	0	45.55420868257562	101	0	44.70290158717371	65	0	45.539159412719805	27	0	44.584658001967654	177	0	53.00990211250388	31	0	46.08645709733629	47	0	46.39111369467266	52	0	47.82008202915468	133	0	45.662204994539486	57	0	49.3904564219862	65	0	49.660959648873245	76	0	45.592000484406356	26	0	46.48375183859185	103	0	48.46855677342303	57	0	45.77074961005342	68	0	48.274014644090386	80	0	46.81140787096948	27	0	45.57787061380178	19	0	50.11837005227338	7	0	44.15884745330585	83	0	44.15895741938637	family	Anaeromyxobacteraceae
161492	40	4	45.00973567137432	36	6	45.146752814858175	96	26	47.70106471472899	31	21	45.55420868257562	101	3	44.70290158717371	65	10	45.539159412719805	27	17	44.584658001967654	177	126	53.00990211250388	31	22	46.08645709733629	47	12	46.39111369467266	52	8	47.82008202915468	133	21	45.662204994539486	57	16	49.3904564219862	65	9	49.660959648873245	76	40	45.592000484406356	26	26	46.48375183859185	103	30	48.46855677342303	57	11	45.77074961005342	68	16	48.274014644090386	80	9	46.81140787096948	27	20	45.57787061380178	19	19	50.11837005227338	7	7	44.15884745330585	83	24	44.15895741938637	genus	Anaeromyxobacter
161493	19	1	48.596729522415636	9	9	43.38059342301153	18	7	45.080496969236115	0	0	-inf	29	0	46.359813747616315	16	6	45.48192193818115	0	0	-inf	8	8	42.76013559369677	9	9	46.41094275664833	11	11	44.10632061713277	8	8	45.32327855603343	28	5	43.27619148881637	17	6	48.860608729527954	18	6	52.42620514924784	0	0	-inf	0	0	-inf	20	7	43.395584412271575	11	1	42.384653493362386	17	10	44.50507226166279	27	8	44.873508167002576	0	0	-inf	0	0	-inf	0	0	-inf	12	12	42.442157739660985	species	Anaeromyxobacter dehalogenans
290397	18	18	48.96321449588317	0	0	-inf	11	11	45.52848211997248	0	0	-inf	8	8	42.906128874149275	10	10	43.206937759374284	0	0	-inf	0	0	-inf	0	0	-inf	0	0	-inf	0	0	-inf	13	13	42.026216512486755	0	0	-inf	0	0	-inf	0	0	-inf	0	0	-inf	13	13	42.07012986503319	0	0	-inf	0	0	-inf	8	8	42.11736767407326	0	0	-inf	0	0	-inf	0	0	-inf	0	0	-inf	strain	Anaeromyxobacter dehalogenans 2CP-C
455488	0	0	-inf	0	0	-inf	0	0	-inf	0	0	-inf	21	21	47.675503223222805	0	0	-inf	0	0	-inf	0	0	-inf	0	0	-inf	0	0	-inf	0	0	-inf	10	10	45.4	11	11	50.51022699543012	12	12	56.13930772387176	0	0	-inf	0	0	-inf	0	0	-inf	10	10	42.52311884269862	7	7	43.142857142857146	11	11	43.945179056333636	0	0	-inf	0	0	-inf	0	0	-inf	0	0	-inf	strain	Anaeromyxobacter dehalogenans 2CP-1
2620896	0	0	-inf	10	10	48.7691991599966	19	0	56.28025104099173	10	2	45.958073580374354	15	0	47.18152476183163	26	3	48.05258197912558	0	0	-inf	11	2	43.676873462545956	0	0	-inf	12	0	50.204653676892974	28	3	50.47846629623526	25	0	45.587509253440096	14	3	46.04187346059053	17	0	53.11764705882353	17	0	42.79224909051367	0	0	-inf	26	0	51.8369463842949	17	0	47.0812210579417	12	0	46.06673778632711	18	0	54.29046057987447	0	0	-inf	0	0	-inf	0	0	-inf	23	0	45.89579572546411	no_rank	unclassified Anaeromyxobacter
404589	0	0	-inf	0	0	-inf	9	9	50.30979122451067	0	0	-inf	15	15	47.18152476183163	23	23	48.40726658509848	0	0	-inf	9	9	43.37032330175528	0	0	-inf	12	12	50.204653676892974	25	25	50.9358822517835	18	18	47.22237236242513	11	11	47.41692985893341	17	17	53.11764705882353	8	8	43.05852931734155	0	0	-inf	26	26	51.8369463842949	17	17	47.0812210579417	12	12	46.06673778632711	18	18	54.29046057987447	0	0	-inf	0	0	-inf	0	0	-inf	10	10	43.9	species	Anaeromyxobacter sp. Fw109-5
447217	0	0	-inf	0	0	-inf	10	10	61.65366487582469	8	8	44.947591975467944	0	0	-inf	0	0	-inf	0	0	-inf	0	0	-inf	0	0	-inf	0	0	-inf	0	0	-inf	7	7	41.383575544621436	0	0	-inf	0	0	-inf	9	9	42.55555555555556	0	0	-inf	0	0	-inf	0	0	-inf	0	0	-inf	0	0	-inf	0	0	-inf	0	0	-inf	0	0	-inf	13	13	47.431023206590346	species	Anaeromyxobacter sp. K
2918170	0	0	-inf	11	11	42.752398738915666	20	20	46.43210326432129	0	0	-inf	14	14	43.07634883624981	13	13	41.44093365343362	10	10	43.620526275297415	8	8	45.8893096868243	0	0	-inf	12	12	43.75101610906831	8	8	43.32231073144633	26	26	43.33355153568414	0	0	-inf	14	14	45.05794165586022	0	0	-inf	0	0	-inf	15	15	42.81358508813284	0	0	-inf	7	7	41.668813941383206	17	17	42.19572995684039	7	7	45.15895691031544	0	0	-inf	0	0	-inf	7	7	43.75489589249456	species	Anaeromyxobacter oryzae
2918171	17	17	41.885386231122105	0	0	-inf	13	13	44.033459685630454	0	0	-inf	40	40	42.40845237791561	0	0	-inf	0	0	-inf	24	24	45.242235929960835	0	0	-inf	0	0	-inf	0	0	-inf	33	33	43.73112174487026	10	10	46.82155881318568	7	7	51.285714285714285	19	19	45.50607750673385	0	0	-inf	12	12	42.70792479733033	18	18	47.13058345050958	16	16	47.08279891897769	9	9	46.034546430103575	0	0	-inf	0	0	-inf	0	0	-inf	17	17	45.05882352941177	species	Anaeromyxobacter paludicola
80812	49	2	44.46227116737524	43	17	45.23558112332682	69	0	44.409937386251286	54	0	46.14544103292636	82	0	51.95478350128177	113	0	46.74851424823978	59	7	45.373660501918025	248	0	44.52569919273992	45	6	47.322937755726464	58	2	43.902596795463644	74	2	45.53212125009566	148	5	44.71891558525545	43	10	46.39968737880904	74	2	46.74890128660016	156	0	43.90611611521778	71	3	46.830903670184234	212	0	46.258506309173974	44	4	49.59323153990089	84	4	46.971099306033985	130	1	46.45887658800795	71	4	45.713874705397714	63	11	47.44289322300986	19	1	49.165827845456484	147	6	46.770914858442126	suborder	Sorangiineae
49	28	5	44.426885799698276	26	5	46.35530878877183	41	0	45.23218848000457	31	4	46.74528911648005	30	10	52.946019342185195	42	0	46.30694513682413	20	8	45.54254407626367	120	0	44.382549759526185	30	6	48.51845148931017	38	0	44.11837911748446	19	7	44.3332816930792	126	4	44.63671101245924	17	6	49.0100468894528	35	3	44.687473629334235	95	7	43.86031723597431	44	5	48.00510686243822	58	6	46.6878230129207	20	1	49.78248539582839	50	4	47.365484877341466	72	1	46.27092076977429	45	1	45.65836291891966	52	0	47.24783446845649	18	10	49.34170717020407	121	5	47.204217342157605	family	Polyangiaceae
50	0	0	-inf	0	0	-inf	13	0	42.77359413506212	0	0	-inf	0	0	-inf	10	0	45.366406452986396	0	0	-inf	26	1	40.67351525578032	10	0	51.26396103067893	8	0	42.0	0	0	-inf	8	0	42.875	0	0	-inf	0	0	-inf	0	0	-inf	28	0	49.527459208020204	0	0	-inf	0	0	-inf	0	0	-inf	10	0	44.123118842698624	11	0	41.45454545454545	17	0	44.05882352941177	0	0	-inf	0	0	-inf	genus	Chondromyces
52	0	0	-inf	0	0	-inf	13	13	42.77359413506212	0	0	-inf	0	0	-inf	10	10	45.366406452986396	0	0	-inf	25	25	40.650503486138994	10	10	51.26396103067893	8	8	42.0	0	0	-inf	8	8	42.875	0	0	-inf	0	0	-inf	0	0	-inf	28	28	49.527459208020204	0	0	-inf	0	0	-inf	0	0	-inf	10	10	44.123118842698624	11	11	41.45454545454545	17	17	44.05882352941177	0	0	-inf	0	0	-inf	species	Chondromyces crocatus
55	7	0	41.580749806522775	10	1	45.70743326701819	8	0	47.92173477231468	16	0	47.082431771814335	0	0	-inf	10	0	47.42838703365799	0	0	-inf	28	0	46.606095556340854	0	0	-inf	13	0	44.83615828346837	12	0	43.992270674512284	30	0	45.1149523966719	0	0	-inf	7	0	44.857142857142854	36	0	44.592801782713735	11	0	44.950531283883244	20	0	45.69222051018559	8	0	49.418126164151204	23	0	50.70009701969252	22	1	46.2469091422386	8	0	49.13077151193757	16	0	50.37348150714413	0	0	-inf	49	0	47.92939839345319	genus	Polyangium
2567896	7	7	41.580749806522775	9	9	45.89714807446465	8	8	47.92173477231468	16	16	47.082431771814335	0	0	-inf	10	10	47.42838703365799	0	0	-inf	28	28	46.606095556340854	0	0	-inf	13	13	44.83615828346837	12	12	43.992270674512284	30	30	45.1149523966719	0	0	-inf	7	7	44.857142857142854	36	36	44.592801782713735	11	11	44.950531283883244	20	20	45.69222051018559	8	8	49.418126164151204	23	23	50.70009701969252	21	21	46.35390481567853	8	8	49.13077151193757	16	16	50.37348150714413	0	0	-inf	49	49	47.92939839345319	species	Polyangium aurulentum
39643	16	0	45.69595281668094	11	0	47.00221696523996	20	0	45.75445628729312	11	0	47.45454545454545	20	0	57.22867770045785	22	0	46.22471640364408	12	0	44.486581537506105	66	0	44.90036210477741	14	0	47.742312758908035	17	0	44.566373457607085	0	0	-inf	84	0	44.544964472258414	11	0	49.1973451927907	25	0	44.274802307403554	52	0	43.757486023843555	0	0	-inf	32	0	48.3026947602758	11	0	50.84588169121437	23	0	44.27399803169811	39	0	46.97528538631759	25	0	46.58320637023536	19	0	47.46903622344376	8	0	49.51884113295915	67	0	47.059701492537314	genus	Sorangium
56	16	16	45.69595281668094	11	11	47.00221696523996	20	13	45.75445628729312	11	11	47.45454545454545	20	8	57.22867770045785	22	13	46.22471640364408	12	12	44.486581537506105	66	25	44.90036210477741	14	14	47.742312758908035	17	9	44.566373457607085	0	0	-inf	84	49	44.544964472258414	11	11	49.1973451927907	25	13	44.274802307403554	52	29	43.757486023843555	0	0	-inf	32	17	48.3026947602758	11	11	50.84588169121437	23	11	44.27399803169811	39	25	46.97528538631759	25	16	46.58320637023536	19	19	47.46903622344376	8	8	49.51884113295915	67	43	47.059701492537314	species	Sorangium cellulosum
448385	0	0	-inf	0	0	-inf	7	7	48.714285714285715	0	0	-inf	12	12	60.85118165186121	9	9	46.033988097325754	0	0	-inf	15	15	45.619080478459885	0	0	-inf	8	8	47.0	0	0	-inf	35	35	46.64558748267313	0	0	-inf	12	12	45.655838140424066	15	15	45.79777654183623	0	0	-inf	15	15	47.90574856321783	0	0	-inf	12	12	41.916666666666664	14	14	50.082723533092754	9	9	48.6377905966864	0	0	-inf	0	0	-inf	24	24	46.666666666666664	strain	Sorangium cellulosum So ce56
1254432	0	0	-inf	0	0	-inf	0	0	-inf	0	0	-inf	0	0	-inf	0	0	-inf	0	0	-inf	26	26	42.732455090882574	0	0	-inf	0	0	-inf	0	0	-inf	0	0	-inf	0	0	-inf	0	0	-inf	8	8	42.15485736603099	0	0	-inf	0	0	-inf	0	0	-inf	0	0	-inf	0	0	-inf	0	0	-inf	0	0	-inf	0	0	-inf	0	0	-inf	strain	Sorangium cellulosum So0157-2
215910	0	0	-inf	0	0	-inf	7	0	42.61384029281144	8	0	44.85667250943766	26	0	52.937831329087246	14	0	43.67541743733683	21	0	45.76135509874702	12	0	42.569422677484994	9	0	46.12317740481076	0	0	-inf	0	0	-inf	0	0	-inf	0	0	-inf	0	0	-inf	8	0	45.7337572106361	0	0	-inf	40	0	45.020225295803094	10	0	53.0	0	0	-inf	11	0	46.19206348838255	0	0	-inf	0	0	-inf	0	0	-inf	0	0	-inf	no_rank	Sorangiineae incertae sedis
1649470	0	0	-inf	0	0	-inf	7	0	42.61384029281144	8	0	44.85667250943766	26	0	52.937831329087246	14	0	43.67541743733683	21	0	45.76135509874702	12	0	42.569422677484994	9	0	46.12317740481076	0	0	-inf	0	0	-inf	0	0	-inf	0	0	-inf	0	0	-inf	8	0	45.7337572106361	0	0	-inf	40	0	45.020225295803094	10	0	53.0	0	0	-inf	11	0	46.19206348838255	0	0	-inf	0	0	-inf	0	0	-inf	0	0	-inf	genus	Minicystis
888845	0	0	-inf	0	0	-inf	7	7	42.61384029281144	8	8	44.85667250943766	26	26	52.937831329087246	14	14	43.67541743733683	21	21	45.76135509874702	12	12	42.569422677484994	9	9	46.12317740481076	0	0	-inf	0	0	-inf	0	0	-inf	0	0	-inf	0	0	-inf	8	8	45.7337572106361	0	0	-inf	40	40	45.020225295803094	10	10	53.0	0	0	-inf	11	11	46.19206348838255	0	0	-inf	0	0	-inf	0	0	-inf	0	0	-inf	species	Minicystis rosea
1055686	12	0	43.80820706748625	0	0	-inf	14	0	41.97135801688447	8	0	43.66493788286715	17	0	51.136817753400265	34	0	49.488987722124605	0	0	-inf	11	0	42.116751931587444	0	0	-inf	8	0	43.77393991770116	14	0	48.444835523236065	7	0	46.2180730033856	0	0	-inf	21	0	49.38095238095238	18	0	42.89135654589472	14	0	44.04309308724192	47	0	48.539526745359495	0	0	-inf	19	0	47.10985502457912	36	0	47.6954156290299	7	0	48.857142857142854	0	0	-inf	0	0	-inf	10	0	45.8	family	Sandaracinaceae
1055688	12	0	43.80820706748625	0	0	-inf	14	0	41.97135801688447	8	0	43.66493788286715	17	0	51.136817753400265	34	0	49.488987722124605	0	0	-inf	11	0	42.116751931587444	0	0	-inf	8	0	43.77393991770116	14	0	48.444835523236065	7	0	46.2180730033856	0	0	-inf	21	0	49.38095238095238	18	0	42.89135654589472	14	0	44.04309308724192	47	0	48.539526745359495	0	0	-inf	19	0	47.10985502457912	36	0	47.6954156290299	7	0	48.857142857142854	0	0	-inf	0	0	-inf	10	0	45.8	genus	Sandaracinus
927083	12	12	43.80820706748625	0	0	-inf	14	14	41.97135801688447	8	8	43.66493788286715	17	17	51.136817753400265	34	34	49.488987722124605	0	0	-inf	11	11	42.116751931587444	0	0	-inf	8	8	43.77393991770116	14	14	48.444835523236065	7	7	46.2180730033856	0	0	-inf	21	21	49.38095238095238	18	18	42.89135654589472	14	14	44.04309308724192	47	47	48.539526745359495	0	0	-inf	19	19	47.10985502457912	36	36	47.6954156290299	7	7	48.857142857142854	0	0	-inf	0	0	-inf	10	10	45.8	species	Sandaracinus amylolyticus
1524216	7	0	45.0	0	0	-inf	7	0	46.26715109786983	7	0	47.79671000410038	9	0	47.35579449727517	23	0	45.37430380997955	11	0	44.76370523317165	105	0	45.165238907419784	0	0	-inf	10	0	43.724099870362664	39	0	45.149151872135114	10	0	45.1	16	0	42.843884401744646	16	0	46.5223198863571	35	0	44.13455717272056	10	0	47.2	67	0	45.026012446738235	10	0	45.14524798390711	11	0	47.38280476116164	10	0	44.0	15	0	44.20391818212352	0	0	-inf	0	0	-inf	10	0	44.66141857899217	family	Labilitrichaceae
1524217	7	0	45.0	0	0	-inf	7	0	46.26715109786983	7	0	47.79671000410038	9	0	47.35579449727517	23	0	45.37430380997955	11	0	44.76370523317165	105	0	45.165238907419784	0	0	-inf	10	0	43.724099870362664	39	0	45.149151872135114	10	0	45.1	16	0	42.843884401744646	16	0	46.5223198863571	35	0	44.13455717272056	10	0	47.2	67	0	45.026012446738235	10	0	45.14524798390711	11	0	47.38280476116164	10	0	44.0	15	0	44.20391818212352	0	0	-inf	0	0	-inf	10	0	44.66141857899217	genus	Labilithrix
1391654	7	7	45.0	0	0	-inf	7	7	46.26715109786983	7	7	47.79671000410038	9	9	47.35579449727517	23	23	45.37430380997955	11	11	44.76370523317165	105	105	45.165238907419784	0	0	-inf	10	10	43.724099870362664	39	39	45.149151872135114	10	10	45.1	16	16	42.843884401744646	16	16	46.5223198863571	35	35	44.13455717272056	10	10	47.2	67	67	45.026012446738235	10	10	45.14524798390711	11	11	47.38280476116164	10	10	44.0	15	15	44.20391818212352	0	0	-inf	0	0	-inf	10	10	44.66141857899217	species	Labilithrix luteola
213495	0	0	-inf	0	0	-inf	0	0	-inf	0	0	-inf	0	0	-inf	11	0	47.22409546593341	0	0	-inf	0	0	-inf	0	0	-inf	0	0	-inf	0	0	-inf	0	0	-inf	0	0	-inf	0	0	-inf	0	0	-inf	0	0	-inf	10	0	42.10441844271634	0	0	-inf	12	0	48.313315571740304	0	0	-inf	0	0	-inf	0	0	-inf	0	0	-inf	0	0	-inf	no_rank	unclassified Myxococcales
2026763	0	0	-inf	0	0	-inf	0	0	-inf	0	0	-inf	0	0	-inf	11	11	47.22409546593341	0	0	-inf	0	0	-inf	0	0	-inf	0	0	-inf	0	0	-inf	0	0	-inf	0	0	-inf	0	0	-inf	0	0	-inf	0	0	-inf	10	10	42.10441844271634	0	0	-inf	12	12	48.313315571740304	0	0	-inf	0	0	-inf	0	0	-inf	0	0	-inf	0	0	-inf	species	Myxococcales bacterium
224462	32	0	49.532707612779355	9	9	43.29643147481891	23	0	43.74526294790566	0	0	-inf	38	0	43.230452725271135	14	6	50.6380134794605	9	0	50.55555555555556	36	0	45.478943558624565	12	12	47.33554505287336	21	0	43.373629771004275	14	4	47.5805596847698	35	4	44.52088370932314	25	4	46.52	26	0	46.2948371149219	46	0	45.83809695715077	17	0	42.82064362886351	17	6	43.103594585918195	14	1	44.42857142857143	20	4	46.91896812951931	27	5	43.535892262991595	21	0	43.93416655041591	11	2	43.09106859542218	0	0	-inf	34	0	47.11872631586752	suborder	Nannocystineae
224463	9	0	55.146337728072744	0	0	-inf	7	0	43.18346732106598	0	0	-inf	25	0	43.5335005573223	0	0	-inf	0	0	-inf	20	0	43.860454229153206	0	0	-inf	10	0	42.37793688154258	0	0	-inf	0	0	-inf	0	0	-inf	9	0	47.39187910384235	22	0	44.86390536706878	8	0	43.80698051533946	11	0	42.83931208324199	0	0	-inf	0	0	-inf	0	0	-inf	9	0	43.05100671505466	0	0	-inf	0	0	-inf	8	0	49.8587572106361	family	Nannocystaceae
53	9	1	55.146337728072744	0	0	-inf	7	7	43.18346732106598	0	0	-inf	25	0	43.5335005573223	0	0	-inf	0	0	-inf	20	0	43.860454229153206	0	0	-inf	10	0	42.37793688154258	0	0	-inf	0	0	-inf	0	0	-inf	9	1	47.39187910384235	22	0	44.86390536706878	8	0	43.80698051533946	11	0	42.83931208324199	0	0	-inf	0	0	-inf	0	0	-inf	9	0	43.05100671505466	0	0	-inf	0	0	-inf	8	0	49.8587572106361	genus	Nannocystis
2627009	8	0	49.204474835690355	0	0	-inf	0	0	-inf	0	0	-inf	25	0	43.5335005573223	0	0	-inf	0	0	-inf	20	0	43.860454229153206	0	0	-inf	10	0	42.37793688154258	0	0	-inf	0	0	-inf	0	0	-inf	8	0	44.190863991822646	22	0	44.86390536706878	8	0	43.80698051533946	11	0	42.83931208324199	0	0	-inf	0	0	-inf	0	0	-inf	9	0	43.05100671505466	0	0	-inf	0	0	-inf	8	0	49.8587572106361	no_rank	unclassified Nannocystis
2995304	8	8	49.204474835690355	0	0	-inf	0	0	-inf	0	0	-inf	25	25	43.5335005573223	0	0	-inf	0	0	-inf	20	20	43.860454229153206	0	0	-inf	10	10	42.37793688154258	0	0	-inf	0	0	-inf	0	0	-inf	8	8	44.190863991822646	22	22	44.86390536706878	8	8	43.80698051533946	11	11	42.83931208324199	0	0	-inf	0	0	-inf	0	0	-inf	9	9	43.05100671505466	0	0	-inf	0	0	-inf	8	8	49.8587572106361	species	Nannocystis sp. fl3
224464	23	0	47.336069741577596	0	0	-inf	16	0	43.991048534648016	0	0	-inf	13	0	42.64766843286506	8	0	49.48160171779821	9	0	50.55555555555556	16	0	47.50205522046377	0	0	-inf	11	0	44.27880512506036	10	0	48.4744223560869	31	0	44.65680232713616	21	0	47.42857142857143	17	0	45.71405017961108	24	0	46.73110591472594	9	0	41.94389972977377	0	0	-inf	13	0	44.46153846153846	16	0	47.56400147069117	22	0	43.92768922402226	12	0	44.596536426936844	9	0	43.358042859357575	0	0	-inf	26	0	46.27563988670796	family	Kofleriaceae
162027	23	0	47.336069741577596	0	0	-inf	16	0	43.991048534648016	0	0	-inf	13	0	42.64766843286506	8	0	49.48160171779821	9	1	50.55555555555556	16	0	47.50205522046377	0	0	-inf	11	0	44.27880512506036	10	0	48.4744223560869	31	0	44.65680232713616	21	0	47.42857142857143	17	0	45.71405017961108	24	0	46.73110591472594	9	0	41.94389972977377	0	0	-inf	13	0	44.46153846153846	16	0	47.56400147069117	22	0	43.92768922402226	12	0	44.596536426936844	9	0	43.358042859357575	0	0	-inf	26	0	46.27563988670796	genus	Haliangium
80816	23	1	47.336069741577596	0	0	-inf	16	0	43.991048534648016	0	0	-inf	13	0	42.64766843286506	8	8	49.48160171779821	8	8	50.25	16	0	47.50205522046377	0	0	-inf	11	1	44.27880512506036	10	1	48.4744223560869	31	0	44.65680232713616	21	4	47.42857142857143	17	0	45.71405017961108	24	1	46.73110591472594	9	0	41.94389972977377	0	0	-inf	13	0	44.46153846153846	16	4	47.56400147069117	22	0	43.92768922402226	12	0	44.596536426936844	9	0	43.358042859357575	0	0	-inf	26	0	46.27563988670796	species	Haliangium ochraceum
502025	22	22	46.851345638922034	0	0	-inf	16	16	43.991048534648016	0	0	-inf	13	13	42.64766843286506	0	0	-inf	0	0	-inf	16	16	47.50205522046377	0	0	-inf	10	10	43.206685637566395	9	9	48.638247062318776	31	31	44.65680232713616	17	17	43.411764705882355	17	17	45.71405017961108	23	23	46.54550182406185	9	9	41.94389972977377	0	0	-inf	13	13	44.46153846153846	12	12	44.08533529425489	22	22	43.92768922402226	12	12	44.596536426936844	9	9	43.358042859357575	0	0	-inf	26	26	46.27563988670796	strain	Haliangium ochraceum DSM 14365
34033	9	9	45.55555555555556	0	0	-inf	11	11	55.18181818181818	0	0	-inf	16	1	48.41238789012222	13	2	52.46153846153846	0	0	-inf	0	0	-inf	11	11	62.30880808850302	0	0	-inf	10	10	56.8	0	0	-inf	23	8	57.26086956521739	15	5	65.86666666666666	9	1	55.506404576911045	12	4	49.166666666666664	31	0	48.91774098559943	12	1	60.5	16	5	61.415243912269354	15	3	50.00693692554819	0	0	-inf	0	0	-inf	0	0	-inf	18	2	53.378159056953926	no_rank	environmental samples
34034	0	0	-inf	0	0	-inf	0	0	-inf	0	0	-inf	0	0	-inf	0	0	-inf	0	0	-inf	0	0	-inf	0	0	-inf	0	0	-inf	0	0	-inf	0	0	-inf	15	15	61.4	10	10	75.7	8	8	56.44470514902493	8	8	50.875	9	9	52.22222222222222	11	11	61.63636363636363	11	11	67.96762750875543	0	0	-inf	0	0	-inf	0	0	-inf	0	0	-inf	16	16	54.5625	species	uncultured delta proteobacterium
710833	0	0	-inf	0	0	-inf	0	0	-inf	0	0	-inf	15	15	46.7732137494637	11	11	47.72727272727273	0	0	-inf	0	0	-inf	0	0	-inf	0	0	-inf	0	0	-inf	0	0	-inf	0	0	-inf	0	0	-inf	0	0	-inf	0	0	-inf	22	22	47.56590775243556	0	0	-inf	0	0	-inf	12	12	47.833333333333336	0	0	-inf	0	0	-inf	0	0	-inf	0	0	-inf	species	uncultured delta proteobacterium HF0200_39N20
45456	0	0	-inf	0	0	-inf	0	0	-inf	57	1	43.60867339233136	17	1	44.30224723735524	0	0	-inf	0	0	-inf	175	5	44.02903448797504	0	0	-inf	46	4	43.579683029744615	8	0	45.625	0	0	-inf	0	0	-inf	0	0	-inf	30	0	43.5	12	0	44.04226383942169	19	1	43.76831472349719	67	0	43.600847871150584	9	9	43.22222222222222	8	8	44.55698051533946	0	0	-inf	0	0	-inf	0	0	-inf	0	0	-inf	no_rank	Deltaproteobacteria incertae sedis
1705729	0	0	-inf	0	0	-inf	0	0	-inf	56	0	43.61922378411863	16	0	44.32113768968994	0	0	-inf	0	0	-inf	170	0	44.05341785526842	0	0	-inf	42	0	43.42060522305363	8	0	45.625	0	0	-inf	0	0	-inf	0	0	-inf	20	0	42.85	12	0	44.04226383942169	18	0	43.533221097024814	67	0	43.600847871150584	0	0	-inf	0	0	-inf	0	0	-inf	0	0	-inf	0	0	-inf	0	0	-inf	genus	Candidatus Adiutrix
1705730	0	0	-inf	0	0	-inf	0	0	-inf	56	56	43.61922378411863	16	16	44.32113768968994	0	0	-inf	0	0	-inf	170	170	44.05341785526842	0	0	-inf	42	42	43.42060522305363	8	8	45.625	0	0	-inf	0	0	-inf	0	0	-inf	20	20	42.85	12	12	44.04226383942169	18	18	43.533221097024814	67	67	43.600847871150584	0	0	-inf	0	0	-inf	0	0	-inf	0	0	-inf	0	0	-inf	0	0	-inf	species	Candidatus Adiutrix intracellularis
1769732	0	0	-inf	0	0	-inf	0	0	-inf	0	0	-inf	0	0	-inf	0	0	-inf	0	0	-inf	0	0	-inf	0	0	-inf	0	0	-inf	0	0	-inf	0	0	-inf	0	0	-inf	0	0	-inf	10	0	44.8	0	0	-inf	0	0	-inf	0	0	-inf	0	0	-inf	0	0	-inf	0	0	-inf	0	0	-inf	0	0	-inf	0	0	-inf	genus	Dissulfurimicrobium
1750598	0	0	-inf	0	0	-inf	0	0	-inf	0	0	-inf	0	0	-inf	0	0	-inf	0	0	-inf	0	0	-inf	0	0	-inf	0	0	-inf	0	0	-inf	0	0	-inf	0	0	-inf	0	0	-inf	10	10	44.8	0	0	-inf	0	0	-inf	0	0	-inf	0	0	-inf	0	0	-inf	0	0	-inf	0	0	-inf	0	0	-inf	0	0	-inf	species	Dissulfurimicrobium hydrothermale
69541	210	1	44.42775516978561	195	0	45.28861374128236	452	10	46.82934156292066	320	1	46.63334268357969	263	6	44.88235772464542	260	6	45.50880439094383	231	0	45.07397319525099	1050	16	47.4286530210161	380	3	47.06153901807361	403	3	47.162774316493355	181	5	45.185300506045415	782	2	45.32190293247816	192	12	44.11331286939421	305	7	45.52476764568667	372	11	45.18357191760834	616	2	46.47873060237294	439	5	46.943484293034444	282	2	44.453963949359625	407	4	47.44619089460912	330	4	45.09221223271572	217	6	45.410784434109694	146	3	46.686598232748544	47	2	44.420103110420015	509	5	46.73526000805676	order	Desulfuromonadales
213421	45	0	43.53929790163145	34	6	44.61143490599534	131	0	50.23997171279098	93	0	49.83863843269674	54	6	45.755553332390576	72	0	47.96983982131272	64	0	43.41637196134908	177	0	49.163841417071694	89	0	44.30504894818633	125	1	50.032360836744516	53	4	44.65142506067019	188	0	44.341400116207296	34	0	44.3793991447546	102	0	44.33739044799473	74	0	46.186903475777534	101	0	50.5718801394258	113	1	46.35095789782247	59	0	42.61700377500045	153	0	50.232371159623554	55	0	45.121042012204406	48	0	46.30769901295209	28	1	46.71692903774841	12	3	42.6336733250426	69	0	47.330135095314745	family	Desulfuromonadaceae
18	12	0	44.48363480022571	0	0	-inf	42	0	49.28243438712701	14	0	45.502977867238826	0	0	-inf	13	0	47.49236596652986	8	0	47.47910196624969	79	0	53.71603620340093	9	0	41.68932726897754	19	0	46.010313657520705	0	0	-inf	88	1	45.606213211443055	8	0	41.78110118710167	10	0	43.8	15	1	49.6	14	3	51.785714285714285	17	0	47.48849054567412	15	0	43.733333333333334	36	0	46.41922187088724	22	0	46.18845227936946	16	0	48.8125	0	0	-inf	0	0	-inf	11	0	45.65898268152849	genus	Pelobacter
29543	12	0	44.48363480022571	0	0	-inf	42	0	49.28243438712701	14	0	45.502977867238826	0	0	-inf	13	0	47.49236596652986	8	0	47.47910196624969	79	0	53.71603620340093	9	0	41.68932726897754	19	0	46.010313657520705	0	0	-inf	87	0	45.50973290352861	8	0	41.78110118710167	10	3	43.8	14	0	49.92857142857143	11	1	47.09090909090909	17	0	47.48849054567412	15	0	43.733333333333334	36	2	46.41922187088724	22	0	46.18845227936946	16	1	48.8125	0	0	-inf	0	0	-inf	11	0	45.65898268152849	species	Pelobacter propionicus
338966	12	12	44.48363480022571	0	0	-inf	42	42	49.28243438712701	14	14	45.502977867238826	0	0	-inf	13	13	47.49236596652986	8	8	47.47910196624969	79	79	53.71603620340093	9	9	41.68932726897754	19	19	46.010313657520705	0	0	-inf	87	87	45.50973290352861	8	8	41.78110118710167	7	7	43.285714285714285	14	14	49.92857142857143	10	10	47.1	17	17	47.48849054567412	15	15	43.733333333333334	34	34	46.38505845152766	22	22	46.18845227936946	15	15	49.0	0	0	-inf	0	0	-inf	11	11	45.65898268152849	strain	Pelobacter propionicus DSM 2379
890	33	2	43.195902665778995	28	8	44.87015316136259	89	44	50.691843259733524	79	47	50.60698334303105	48	0	46.078149165300864	59	10	48.075045924908935	56	6	42.83598196064899	98	7	45.49421500768384	80	5	44.59931763709732	105	1	50.83789607061984	49	5	44.72501077990858	100	3	43.22836459239982	26	3	45.17887543941705	92	1	44.395802453211545	59	8	45.3191670713142	87	47	50.376550506689725	95	0	46.10898845449978	44	5	42.23643688011423	117	62	51.40564786385011	33	2	44.4094351674277	32	1	45.05529851942814	27	0	46.92866715025761	9	9	41.620692049807495	58	0	47.6470777944811	genus	Desulfuromonas
1603606	0	0	-inf	0	0	-inf	8	8	52.94208109478087	0	0	-inf	11	11	43.703003531214314	0	0	-inf	0	0	-inf	24	24	50.54990183644665	0	0	-inf	9	9	47.54645787455377	0	0	-inf	38	38	43.59156582390148	0	0	-inf	17	17	42.97204281354194	13	13	45.31103521022195	0	0	-inf	13	13	53.968941357901464	0	0	-inf	7	7	44.74227992755619	0	0	-inf	0	0	-inf	0	0	-inf	0	0	-inf	12	12	45.97128724186058	species	Desulfuromonas soudanensis
2614637	18	1	43.385029764560755	20	1	43.76821442590763	22	3	44.85144216446511	21	0	45.995736416378186	18	1	46.30138087472038	21	0	42.9952613468541	9	0	44.0	42	0	43.44964200415598	54	2	44.05122052415842	80	0	52.26442911165689	17	1	43.39831199962401	36	3	42.7791078233428	15	0	44.65487336661094	25	0	45.198177474038616	22	0	43.48987753541983	17	1	43.92705259305917	36	3	44.09125826558838	15	2	43.655204627317865	18	3	47.91015885315691	22	5	43.77551813845174	7	7	43.285714285714285	17	1	49.35021020587255	0	0	-inf	33	0	49.81720657828574	no_rank	unclassified Desulfuromonas
1566351	0	0	-inf	0	0	-inf	0	0	-inf	0	0	-inf	0	0	-inf	0	0	-inf	0	0	-inf	14	14	42.04686259899011	0	0	-inf	66	66	54.51748983231138	0	0	-inf	0	0	-inf	0	0	-inf	0	0	-inf	8	8	42.22216322240453	0	0	-inf	0	0	-inf	0	0	-inf	0	0	-inf	0	0	-inf	0	0	-inf	0	0	-inf	0	0	-inf	9	9	41.896542634166366	species	Desulfuromonas sp. AOP6
1823759	17	17	43.16047361093438	19	19	43.91390992200803	19	19	44.09114355885434	21	21	45.995736416378186	17	17	45.646967580810234	21	21	42.9952613468541	9	9	44.0	28	28	44.15103170673892	52	52	44.20703669816451	14	14	41.642857142857146	16	16	43.17320649960052	33	33	42.79254701037396	15	15	44.65487336661094	25	25	45.198177474038616	14	14	44.214285714285715	16	16	43.922493380125374	33	33	44.19046356246005	13	13	42.59682244738655	15	15	48.28827244166477	17	17	43.238905826231665	0	0	-inf	16	16	49.896317284381375	0	0	-inf	24	24	52.78745555733052	species	Desulfuromonas sp. DDH964
2802975	13	13	42.502634785277934	0	0	-inf	15	15	44.71366496317693	11	11	45.96230683934509	19	19	47.241750807690394	28	28	49.075478879792854	41	41	42.29791394305136	25	25	43.254018500149826	21	21	44.77045250777292	15	15	45.5271091741032	27	27	45.66603305473427	23	23	42.3177859257124	8	8	42.0	49	49	44.24356451049559	16	16	44.32538523331378	23	23	44.73913043478261	46	46	45.466790607903874	24	24	41.513597659101876	30	30	46.229399374024815	9	9	46.49444016435288	24	24	45.407064692570856	10	10	42.812043955712205	0	0	-inf	13	13	43.685172930319034	species	Desulfuromonas versatilis
213422	156	12	44.79662569971413	151	9	45.38346107413186	303	41	45.53715912836715	208	24	45.48994391084806	203	12	44.693272857674906	182	18	44.63105977236652	159	10	45.81759503586179	834	17	47.179193083481216	279	7	48.13058828021739	260	19	45.987412969051924	123	15	45.47832401528722	578	40	45.7123499789001	146	11	44.069889235769125	196	27	46.104255829112	278	14	44.90497592300522	471	28	45.761341300967075	313	21	46.96649656648009	213	2	44.90545681838211	243	30	45.774599889887675	260	24	45.02838195956503	163	8	45.10207688395992	115	10	46.70844212273476	33	14	45.09078616013437	414	7	46.85861841189414	family	Geobacteraceae
28231	21	21	42.72888928078148	43	12	44.73684688073391	95	8	46.234672132082814	57	16	47.461862829941055	55	16	45.64986606616394	28	11	44.76452691513454	48	26	48.357943598684294	397	11	50.672250440227906	65	23	52.2780431703505	95	14	45.11895896131834	46	11	46.055602273685984	199	4	46.32429439762108	38	19	44.33062490900091	70	13	46.30021119154706	116	2	45.84059673937481	27	8	43.567771812051674	127	9	48.616017529087884	47	18	44.52217270998586	53	14	44.92033162981045	69	32	44.55245848452766	51	22	45.15203707567536	21	11	44.18148491343062	11	11	43.74315533506053	156	9	47.22584518463022	genus	Geobacter
28232	0	0	-inf	0	0	-inf	13	0	55.074128725733544	0	0	-inf	0	0	-inf	0	0	-inf	0	0	-inf	244	0	52.77227774741237	0	0	-inf	0	0	-inf	0	0	-inf	26	0	45.58200639426275	0	0	-inf	0	0	-inf	16	0	47.75	0	0	-inf	14	0	45.63245945017048	0	0	-inf	0	0	-inf	0	0	-inf	0	0	-inf	0	0	-inf	0	0	-inf	9	0	44.60656227061022	species	Geobacter metallireducens
269799	0	0	-inf	0	0	-inf	13	13	55.074128725733544	0	0	-inf	0	0	-inf	0	0	-inf	0	0	-inf	244	244	52.77227774741237	0	0	-inf	0	0	-inf	0	0	-inf	26	26	45.58200639426275	0	0	-inf	0	0	-inf	16	16	47.75	0	0	-inf	14	14	45.63245945017048	0	0	-inf	0	0	-inf	0	0	-inf	0	0	-inf	0	0	-inf	0	0	-inf	9	9	44.60656227061022	strain	Geobacter metallireducens GS-15
35554	0	0	-inf	0	0	-inf	21	21	46.684526420621836	16	16	48.31413629956971	16	16	45.67538670186438	9	9	44.36493742552731	11	11	49.060339490872295	27	27	46.03259997754353	24	24	56.589224405557935	19	19	46.38341264916338	17	17	47.4481916595073	65	65	46.86200311043385	0	0	-inf	10	10	43.67997572924219	21	21	44.904761904761905	0	0	-inf	32	32	60.324937020853746	9	9	45.55446612621421	11	11	43.74318796022012	16	16	47.14740119243764	11	11	43.60846696319541	0	0	-inf	0	0	-inf	46	46	49.64434638573529	species	Geobacter sulfurreducens
345632	0	0	-inf	0	0	-inf	10	10	44.43591914060257	0	0	-inf	0	0	-inf	0	0	-inf	0	0	-inf	8	8	48.25693909432999	0	0	-inf	0	0	-inf	0	0	-inf	18	18	41.94871164560059	10	10	43.2	0	0	-inf	11	11	48.63636363636363	7	7	42.922722919356	15	15	44.169295376797265	0	0	-inf	0	0	-inf	0	0	-inf	0	0	-inf	0	0	-inf	0	0	-inf	20	20	43.17279220613579	species	Geobacter pickeringii
1340425	0	0	-inf	11	11	43.35935617226291	11	11	41.517741235197036	9	9	42.62480283470199	0	0	-inf	0	0	-inf	0	0	-inf	18	18	42.34859824942627	0	0	-inf	8	8	42.09533863088144	0	0	-inf	8	8	41.991712218497064	0	0	-inf	0	0	-inf	13	13	41.76923076923077	12	12	41.91917877515736	0	0	-inf	0	0	-inf	0	0	-inf	0	0	-inf	0	0	-inf	0	0	-inf	0	0	-inf	9	9	42.96207037465319	species	Geobacter anodireducens
2627627	0	0	-inf	20	10	45.751650658341546	32	3	45.03337764225425	16	3	49.845440522194345	23	5	43.28723263228268	8	8	46.29016194898589	11	11	46.04841445257742	70	0	49.713723203646886	18	18	44.03848896247776	31	1	44.071362453910794	18	1	47.05505788449318	62	1	48.09278289812821	9	9	47.24986772186815	24	0	48.05063406704712	31	11	45.78074003282164	0	0	-inf	22	8	51.290800693002666	20	4	45.50123424451341	21	1	46.17183040619953	21	1	43.40412822155022	18	0	45.62242848057939	10	10	46.32842712474619	0	0	-inf	49	11	49.39500691957811	no_rank	unclassified Geobacter
1277350	0	0	-inf	0	0	-inf	0	0	-inf	0	0	-inf	0	0	-inf	0	0	-inf	0	0	-inf	20	20	42.84716321001956	0	0	-inf	0	0	-inf	0	0	-inf	0	0	-inf	0	0	-inf	0	0	-inf	0	0	-inf	0	0	-inf	0	0	-inf	0	0	-inf	0	0	-inf	0	0	-inf	0	0	-inf	0	0	-inf	0	0	-inf	0	0	-inf	species	Geobacter sp. DSM 9736
2495594	0	0	-inf	0	0	-inf	8	8	42.854922406811454	0	0	-inf	0	0	-inf	0	0	-inf	0	0	-inf	23	23	51.27507730095773	0	0	-inf	14	14	44.24098937368143	8	8	46.90512483795332	10	10	50.35269119345812	0	0	-inf	13	13	52.62853008256233	0	0	-inf	0	0	-inf	0	0	-inf	0	0	-inf	11	11	45.386084605560804	10	10	43.56703395644075	8	8	44.238406011768426	0	0	-inf	0	0	-inf	0	0	-inf	species	Geobacter sp. SVR
2597769	0	0	-inf	10	10	46.674569000115	21	21	46.384047202029684	13	13	48.732849873469966	18	18	42.24325114638248	0	0	-inf	0	0	-inf	27	27	53.470021560476404	0	0	-inf	16	16	44.02370777526267	9	9	47.45017315637951	51	51	47.743948166704044	0	0	-inf	11	11	42.64039332143824	20	20	46.35	0	0	-inf	14	14	53.969756318293705	16	16	46.50154280564176	9	9	47.13875661075704	10	10	43.532125552018314	10	10	46.72964645562816	0	0	-inf	0	0	-inf	38	38	49.66724576471914	species	Geobacter sp. FeAm09
2815309	0	0	-inf	0	0	-inf	0	0	-inf	0	0	-inf	0	0	-inf	0	0	-inf	0	0	-inf	19	19	46.680374092389485	0	0	-inf	23	23	45.862944934567516	0	0	-inf	16	16	46.346899807060886	0	0	-inf	23	23	45.47773501876267	22	22	46.28932523877513	0	0	-inf	35	35	40.8691031147752	0	0	-inf	7	7	41.927639506059265	0	0	-inf	0	0	-inf	0	0	-inf	0	0	-inf	14	14	44.47593129064843	species	Geobacter benzoatilyticus
115782	0	0	-inf	0	0	-inf	0	0	-inf	0	0	-inf	9	0	42.38398268030174	12	0	43.08989440399986	0	0	-inf	30	0	45.32990414105745	9	0	42.98224117393474	0	0	-inf	0	0	-inf	39	1	46.33436188558577	8	0	45.217772757758496	0	0	-inf	16	0	43.017176460145386	0	0	-inf	0	0	-inf	9	0	44.052985443549936	15	0	43.43751976267478	15	0	44.60913712202695	8	0	43.462310601229376	0	0	-inf	0	0	-inf	14	0	43.88970315162255	genus	Trichlorobacter
313985	0	0	-inf	0	0	-inf	0	0	-inf	0	0	-inf	9	9	42.38398268030174	12	12	43.08989440399986	0	0	-inf	30	21	45.32990414105745	9	9	42.98224117393474	0	0	-inf	0	0	-inf	38	2	46.395792461522234	8	8	45.217772757758496	0	0	-inf	16	16	43.017176460145386	0	0	-inf	0	0	-inf	9	0	44.052985443549936	15	5	43.43751976267478	15	15	44.60913712202695	8	8	43.462310601229376	0	0	-inf	0	0	-inf	14	6	43.88970315162255	species	Trichlorobacter lovleyi
398767	0	0	-inf	0	0	-inf	0	0	-inf	0	0	-inf	0	0	-inf	0	0	-inf	0	0	-inf	9	9	49.99333232803626	0	0	-inf	0	0	-inf	0	0	-inf	36	36	46.71067415042026	0	0	-inf	0	0	-inf	0	0	-inf	0	0	-inf	0	0	-inf	9	9	44.052985443549936	10	10	43.84290164036962	0	0	-inf	0	0	-inf	0	0	-inf	0	0	-inf	8	8	44.125	strain	Trichlorobacter lovleyi SZ
392332	0	0	-inf	8	8	41.12921218446412	36	0	47.84818170515757	37	3	44.62910172173067	24	1	45.37386891088472	10	2	45.90729987025597	13	1	47.495435800112155	169	0	44.6977270600296	13	5	58.971221801567125	33	5	46.326053833091834	13	2	46.66720839003088	67	0	45.241944487923966	16	7	43.15266464466423	0	0	-inf	24	2	44.548634808682976	181	0	44.68334034241773	34	0	53.68401151027151	53	4	45.683932910831	19	0	44.51746019205657	16	0	45.75469090221881	14	5	47.19572252644126	11	0	47.69863898294091	0	0	-inf	39	0	43.32051472380502	genus	Geoalkalibacter
483547	0	0	-inf	0	0	-inf	15	15	51.069566792530466	0	0	-inf	0	0	-inf	0	0	-inf	0	0	-inf	18	18	43.26136964552939	0	0	-inf	0	0	-inf	0	0	-inf	38	38	46.47968199311138	9	9	42.557612463579176	0	0	-inf	0	0	-inf	169	169	44.687744129318894	13	13	69.04829286396348	0	0	-inf	9	9	44.0	8	8	46.00152416360247	0	0	-inf	0	0	-inf	0	0	-inf	20	20	43.386606874731854	species	Geoalkalibacter subterraneus
2847045	0	0	-inf	0	0	-inf	21	21	45.547192357034085	34	34	44.69632989317665	23	23	44.202518884243695	8	8	47.15036762718386	12	12	47.453388783454834	151	151	44.86894847367863	8	8	47.562620180983586	28	28	46.09508177893595	11	11	44.87942809730922	29	29	43.62008155009219	0	0	-inf	0	0	-inf	22	22	44.264177106775634	12	12	44.621320343559645	21	21	44.17278971989077	49	49	45.50101179166295	10	10	44.983174364907484	8	8	45.507857640835155	9	9	49.09667307612098	11	11	47.69863898294091	0	0	-inf	19	19	43.250944038618876	species	Geoalkalibacter halelectricus
2651583	71	51	44.0710750132152	41	17	47.492928120700604	101	9	44.14554623537046	49	14	45.78254140894867	85	10	43.42981929194136	88	37	43.95798784238873	60	16	43.22479041260681	170	8	43.192908784320814	16	16	44.5521365010006	86	6	47.19298875837847	36	13	43.94573745369866	144	10	45.55849008475404	41	4	42.87738566737367	79	12	46.441695135154866	83	19	43.69292962500424	193	17	46.92891183440797	87	23	43.269497581895195	75	27	43.26243424478681	85	12	47.810078926001474	95	10	44.07657547473908	46	14	45.50165484096354	34	8	49.243865115364656	8	8	42.28238117865227	146	14	48.80411459668675	genus	Geomonas
2740185	0	0	-inf	0	0	-inf	27	27	42.859937202192214	19	19	46.30807003766733	12	12	47.25895933787362	10	10	43.76023554013894	16	16	43.419610892978454	18	18	44.408662034051844	0	0	-inf	14	14	46.03328915826566	16	16	44.89501639613761	62	62	47.883868506112854	10	10	42.93832683601849	23	23	43.690050914916846	27	27	44.05241051033401	0	0	-inf	34	34	43.12688027118908	20	20	43.16014705087355	25	25	43.82167255195821	23	23	45.16165514411037	0	0	-inf	15	15	43.50930735378595	0	0	-inf	30	30	42.9	species	Geomonas paludis
2847989	13	13	42.76923076923077	24	24	49.61395161574867	39	39	44.54177853980998	16	16	46.383695673435966	49	49	42.084953430726046	41	41	44.51411426675618	20	20	41.886157231438446	38	38	41.47070781497009	0	0	-inf	15	15	41.672041370724884	7	7	40.9278710811377	33	33	44.40540046468176	19	19	42.286439493618374	12	12	40.7391714737574	15	15	41.14483364377365	169	169	47.13439176180404	21	21	42.90593182645523	28	28	42.99485102899688	41	41	50.83974271130119	35	35	41.73755427128055	17	17	46.175719382533046	11	11	59.834887834915776	0	0	-inf	69	69	47.96182622170992	species	Geomonas subterranea
2847991	0	0	-inf	0	0	-inf	12	12	47.15324358769151	0	0	-inf	14	14	42.02030508910442	0	0	-inf	8	8	42.60666769459845	29	29	47.90159000601265	0	0	-inf	9	9	48.929747731314656	0	0	-inf	11	11	45.94751508119381	0	0	-inf	0	0	-inf	11	11	45.641410250421806	0	0	-inf	0	0	-inf	0	0	-inf	7	7	49.96917705165438	9	9	46.00640426572884	15	15	46.71755948562258	0	0	-inf	0	0	-inf	8	8	61.40053853559997	species	Geomonas nitrogeniifigens
2847992	0	0	-inf	0	0	-inf	0	0	-inf	0	0	-inf	0	0	-inf	0	0	-inf	0	0	-inf	55	55	41.78750910122719	0	0	-inf	15	15	42.39743399809962	0	0	-inf	8	8	41.422750550831104	8	8	43.37731402152657	17	17	42.88235294117647	11	11	45.9881870622808	7	7	43.0	0	0	-inf	0	0	-inf	0	0	-inf	10	10	43.76325130746081	0	0	-inf	0	0	-inf	0	0	-inf	12	12	44.333333333333336	species	Geomonas oryzisoli
2860296	7	0	43.021709382818756	0	0	-inf	14	0	42.5199713617736	0	0	-inf	0	0	-inf	0	0	-inf	0	0	-inf	22	0	42.367289804639114	0	0	-inf	27	0	52.95263425520851	0	0	-inf	20	0	43.25905587598374	0	0	-inf	15	0	59.416066580241775	0	0	-inf	0	0	-inf	9	0	43.748901707797515	0	0	-inf	0	0	-inf	8	0	46.565391271963726	0	0	-inf	0	0	-inf	0	0	-inf	13	0	43.01182545691097	no_rank	unclassified Geomonas
2897342	7	7	43.021709382818756	0	0	-inf	14	14	42.5199713617736	0	0	-inf	0	0	-inf	0	0	-inf	0	0	-inf	22	22	42.367289804639114	0	0	-inf	27	27	52.95263425520851	0	0	-inf	20	20	43.25905587598374	0	0	-inf	15	15	59.416066580241775	0	0	-inf	0	0	-inf	9	9	43.748901707797515	0	0	-inf	0	0	-inf	8	8	46.565391271963726	0	0	-inf	0	0	-inf	0	0	-inf	13	13	43.01182545691097	species	Geomonas sp. RF6
2883512	52	1	46.180306316275804	34	4	47.01454238606616	21	0	43.660570143708455	25	2	45.44862352527427	18	4	46.97706283938592	26	0	45.966508311868516	28	5	46.732007753161334	42	6	42.768319418323536	169	4	46.497084391934386	27	1	45.07370637063381	13	5	45.69230769230769	54	0	43.4070222894061	24	0	45.38299036045592	20	6	45.66421356237309	25	0	43.87480230740355	42	4	45.745174471708346	44	0	45.29114204619527	16	0	48.56447550769141	32	1	43.824323613695036	41	0	47.46116923339225	25	5	44.95398035155854	39	6	46.09726627373276	0	0	-inf	40	2	44.328485222107815	genus	Citrifermentans
60035	51	51	46.27700233234369	30	30	47.592790970389245	7	7	42.6308755564517	23	23	45.74850383181986	14	14	45.78492320478507	14	14	47.08491675598841	23	23	47.282444221239885	16	16	42.27317040495359	165	165	46.60817350827293	16	16	45.74937950044455	8	8	45.375	22	22	44.066291290514584	16	16	46.51198554068388	0	0	-inf	13	13	43.451542898852985	38	38	45.969512728658806	32	32	45.05614809331088	16	16	48.56447550769141	21	21	44.31342989570661	21	21	46.70210140551418	20	20	45.292475439448175	33	33	46.39986075542821	0	0	-inf	13	13	43.5086536115178	species	Citrifermentans bremense
225194	0	0	-inf	0	0	-inf	14	0	44.17541743733683	0	0	-inf	0	0	-inf	12	0	44.66169846039531	0	0	-inf	20	0	43.25	0	0	-inf	10	0	44.3	0	0	-inf	32	0	42.953774851144026	8	0	43.125	14	0	45.091733660532995	12	0	44.333333333333336	0	0	-inf	12	0	45.91779258722029	0	0	-inf	10	0	43.07963278284022	20	0	48.258190452664216	0	0	-inf	0	0	-inf	0	0	-inf	25	0	44.22107647738325	species	Citrifermentans bemidjiense
404380	0	0	-inf	0	0	-inf	14	14	44.17541743733683	0	0	-inf	0	0	-inf	12	12	44.66169846039531	0	0	-inf	20	20	43.25	0	0	-inf	10	10	44.3	0	0	-inf	32	32	42.953774851144026	8	8	43.125	14	14	45.091733660532995	12	12	44.333333333333336	0	0	-inf	12	12	45.91779258722029	0	0	-inf	10	10	43.07963278284022	20	20	48.258190452664216	0	0	-inf	0	0	-inf	0	0	-inf	25	25	44.22107647738325	strain	Citrifermentans bemidjiense Bem
2910589	0	0	-inf	16	0	41.85798163079174	9	9	44.6665471307296	16	0	41.38320065902629	0	0	-inf	0	0	-inf	0	0	-inf	9	1	46.500326043103925	0	0	-inf	0	0	-inf	0	0	-inf	35	0	44.53379113672812	8	8	45.53633556128743	0	0	-inf	0	0	-inf	0	0	-inf	0	0	-inf	11	1	48.53460865436262	9	2	47.61514679752506	0	0	-inf	11	2	43.50185541570226	0	0	-inf	0	0	-inf	12	4	44.06167628084813	genus	Geotalea
351604	0	0	-inf	0	0	-inf	0	0	-inf	0	0	-inf	0	0	-inf	0	0	-inf	0	0	-inf	0	0	-inf	0	0	-inf	0	0	-inf	0	0	-inf	19	0	44.58731974629637	0	0	-inf	0	0	-inf	0	0	-inf	0	0	-inf	0	0	-inf	0	0	-inf	7	0	47.77480325793107	0	0	-inf	0	0	-inf	0	0	-inf	0	0	-inf	8	0	43.7175144212722	species	Geotalea uraniireducens
351605	0	0	-inf	0	0	-inf	0	0	-inf	0	0	-inf	0	0	-inf	0	0	-inf	0	0	-inf	0	0	-inf	0	0	-inf	0	0	-inf	0	0	-inf	19	19	44.58731974629637	0	0	-inf	0	0	-inf	0	0	-inf	0	0	-inf	0	0	-inf	0	0	-inf	7	7	47.77480325793107	0	0	-inf	0	0	-inf	0	0	-inf	0	0	-inf	8	8	43.7175144212722	strain	Geotalea uraniireducens Rf4
1203471	0	0	-inf	16	0	41.85798163079174	0	0	-inf	16	0	41.38320065902629	0	0	-inf	0	0	-inf	0	0	-inf	8	0	47.23630467977549	0	0	-inf	0	0	-inf	0	0	-inf	16	0	44.470225912865814	0	0	-inf	0	0	-inf	0	0	-inf	0	0	-inf	0	0	-inf	10	0	47.78806951979889	0	0	-inf	0	0	-inf	9	9	42.61337884141387	0	0	-inf	0	0	-inf	0	0	-inf	species	Geotalea daltonii
316067	0	0	-inf	16	16	41.85798163079174	0	0	-inf	16	16	41.38320065902629	0	0	-inf	0	0	-inf	0	0	-inf	8	8	47.23630467977549	0	0	-inf	0	0	-inf	0	0	-inf	16	16	44.470225912865814	0	0	-inf	0	0	-inf	0	0	-inf	0	0	-inf	0	0	-inf	10	10	47.78806951979889	0	0	-inf	0	0	-inf	0	0	-inf	0	0	-inf	0	0	-inf	0	0	-inf	strain	Geotalea daltonii FRC-32
2812024	8	0	42.78582136577011	10	0	46.15882705523099	8	0	42.895815280171306	18	0	43.48710839157262	0	0	-inf	0	0	-inf	8	0	43.555298984326534	23	0	45.500600780037296	9	0	42.05745211680823	15	0	44.52170486668381	0	0	-inf	14	0	42.55761311047723	0	0	-inf	0	0	-inf	9	0	44.666666666666664	42	0	44.22729533867222	8	0	44.55876689482888	8	0	45.219038584874674	7	0	45.89449889265736	11	0	43.308492421639606	0	0	-inf	0	0	-inf	0	0	-inf	21	0	43.57142857142857	family	Syntrophotaleaceae
2812025	8	8	42.78582136577011	10	10	46.15882705523099	8	8	42.895815280171306	18	7	43.48710839157262	0	0	-inf	0	0	-inf	8	8	43.555298984326534	23	6	45.500600780037296	9	9	42.05745211680823	15	6	44.52170486668381	0	0	-inf	14	6	42.55761311047723	0	0	-inf	0	0	-inf	9	9	44.666666666666664	42	1	44.22729533867222	8	8	44.55876689482888	8	8	45.219038584874674	7	7	45.89449889265736	11	3	43.308492421639606	0	0	-inf	0	0	-inf	0	0	-inf	21	10	43.57142857142857	genus	Syntrophotalea
19	0	0	-inf	0	0	-inf	0	0	-inf	11	0	42.87365209593331	0	0	-inf	0	0	-inf	0	0	-inf	17	0	45.61808262929531	0	0	-inf	9	0	44.63013822974517	0	0	-inf	8	0	42.11729094238169	0	0	-inf	0	0	-inf	0	0	-inf	0	0	-inf	0	0	-inf	0	0	-inf	0	0	-inf	8	0	43.45276061174361	0	0	-inf	0	0	-inf	0	0	-inf	0	0	-inf	species	Syntrophotalea carbinolica
338963	0	0	-inf	0	0	-inf	0	0	-inf	11	11	42.87365209593331	0	0	-inf	0	0	-inf	0	0	-inf	17	17	45.61808262929531	0	0	-inf	9	9	44.63013822974517	0	0	-inf	8	8	42.11729094238169	0	0	-inf	0	0	-inf	0	0	-inf	0	0	-inf	0	0	-inf	0	0	-inf	0	0	-inf	8	8	43.45276061174361	0	0	-inf	0	0	-inf	0	0	-inf	0	0	-inf	strain	Syntrophotalea carbinolica DSM 2380
29542	0	0	-inf	0	0	-inf	0	0	-inf	0	0	-inf	0	0	-inf	0	0	-inf	0	0	-inf	0	0	-inf	0	0	-inf	0	0	-inf	0	0	-inf	0	0	-inf	0	0	-inf	0	0	-inf	0	0	-inf	41	41	44.184058639615444	0	0	-inf	0	0	-inf	0	0	-inf	0	0	-inf	0	0	-inf	0	0	-inf	0	0	-inf	0	0	-inf	species	Syntrophotalea acetylenica
1842532	0	0	-inf	0	0	-inf	0	0	-inf	0	0	-inf	0	0	-inf	0	0	-inf	0	0	-inf	0	0	-inf	0	0	-inf	0	0	-inf	0	0	-inf	0	0	-inf	0	0	-inf	0	0	-inf	0	0	-inf	0	0	-inf	0	0	-inf	0	0	-inf	0	0	-inf	0	0	-inf	0	0	-inf	0	0	-inf	0	0	-inf	11	11	42.81818181818182	species	Syntrophotalea acetylenivorans
122706	68	3	43.99536415833743	127	0	41.98713766804446	25	0	46.17331847822089	56	6	44.195524768175474	23	4	46.5815331586979	37	0	43.862768709457036	8	8	44.73221621690689	32	0	42.80951110790804	37	1	43.86624188794682	34	6	51.65579230269438	24	4	43.35175582390869	37	0	42.52636619329459	31	0	43.83800312487939	15	5	43.694368950218134	24	0	42.18566017177982	103	2	42.41031764155599	23	4	45.18271468407937	26	0	42.544170531373915	26	3	42.643546653945336	381	0	41.70859961464141	15	3	42.06451182199016	11	3	45.45454545454545	0	0	-inf	30	0	43.38192174947996	no_rank	unclassified Deltaproteobacteria
2026735	65	65	44.00383925076383	32	32	43.54020645245749	18	18	45.48954392731021	50	50	44.210904888847956	19	19	46.189366151095555	24	24	44.19642647596938	0	0	-inf	20	20	42.57397506541282	36	36	43.84218923220542	28	28	52.75669031105071	20	20	43.651239283979926	26	26	42.788565590435525	23	23	44.28264262586053	10	10	44.56306462743724	15	15	43.36372294151438	101	101	42.380513588390265	19	19	45.93403124268999	16	16	43.07849332355998	23	23	42.90140056532951	26	26	44.49335298638681	12	12	41.99730644415436	8	8	47.0	0	0	-inf	21	21	43.21226916592375	species	Deltaproteobacteria bacterium
2946587	0	0	-inf	95	95	41.46399870908428	7	7	47.931595894848364	0	0	-inf	0	0	-inf	13	13	43.24678514051117	0	0	-inf	12	12	43.20207117873342	0	0	-inf	0	0	-inf	0	0	-inf	11	11	41.90662216368876	8	8	42.5596645595586	0	0	-inf	9	9	40.22222222222222	0	0	-inf	0	0	-inf	10	10	41.689254063876206	0	0	-inf	355	355	41.504645846569915	0	0	-inf	0	0	-inf	0	0	-inf	9	9	43.77777777777778	species	Deltaproteobacteria bacterium Smac51
213113	8	0	58.34843596743317	15	0	48.27082751889954	10	0	47.5	10	0	53.3	39	0	48.48305975101979	36	0	49.86441832431663	14	0	47.49667594213065	27	0	46.25971086328962	0	0	-inf	30	0	46.75952728961747	23	0	54.04347826086956	35	0	45.27786548828715	20	0	47.75	18	0	46.04029400500278	0	0	-inf	7	0	59.714285714285715	54	0	49.26298943736141	16	0	50.1875	22	0	45.92981109648708	37	0	47.2972972972973	0	0	-inf	0	0	-inf	0	0	-inf	11	0	45.63636363636363	order	Desulfurellales
117942	8	8	58.34843596743317	15	1	48.27082751889954	10	10	47.5	10	2	53.3	39	3	48.48305975101979	36	0	49.86441832431663	14	3	47.49667594213065	27	4	46.25971086328962	0	0	-inf	30	0	46.75952728961747	23	1	54.04347826086956	35	6	45.27786548828715	20	0	47.75	18	4	46.04029400500278	0	0	-inf	7	7	59.714285714285715	54	0	49.26298943736141	16	2	50.1875	22	5	45.92981109648708	37	0	47.2972972972973	0	0	-inf	0	0	-inf	0	0	-inf	11	2	45.63636363636363	family	Desulfurellaceae
33001	0	0	-inf	0	0	-inf	0	0	-inf	0	0	-inf	0	0	-inf	10	0	61.49750221607515	0	0	-inf	23	0	46.826617100383466	0	0	-inf	10	0	45.27858186885242	12	0	61.666666666666664	29	0	45.241379310344826	10	1	46.0	0	0	-inf	0	0	-inf	0	0	-inf	14	0	59.18418950113086	0	0	-inf	17	0	46.085637889571515	8	0	56.25	0	0	-inf	0	0	-inf	0	0	-inf	9	0	45.77777777777778	genus	Desulfurella
33002	0	0	-inf	0	0	-inf	0	0	-inf	0	0	-inf	0	0	-inf	10	0	61.49750221607515	0	0	-inf	23	0	46.826617100383466	0	0	-inf	10	0	45.27858186885242	12	0	61.666666666666664	29	0	45.241379310344826	9	0	46.0	0	0	-inf	0	0	-inf	0	0	-inf	14	0	59.18418950113086	0	0	-inf	17	0	46.085637889571515	8	0	56.25	0	0	-inf	0	0	-inf	0	0	-inf	9	0	45.77777777777778	species	Desulfurella acetivorans
694431	0	0	-inf	0	0	-inf	0	0	-inf	0	0	-inf	0	0	-inf	10	10	61.49750221607515	0	0	-inf	23	23	46.826617100383466	0	0	-inf	10	10	45.27858186885242	12	12	61.666666666666664	29	29	45.241379310344826	9	9	46.0	0	0	-inf	0	0	-inf	0	0	-inf	14	14	59.18418950113086	0	0	-inf	17	17	46.085637889571515	8	8	56.25	0	0	-inf	0	0	-inf	0	0	-inf	9	9	45.77777777777778	strain	Desulfurella acetivorans A63
84404	0	0	-inf	14	0	47.147315198820934	0	0	-inf	8	0	55.125	36	0	48.98735117116276	26	0	45.3901552890249	11	0	48.359405744529916	0	0	-inf	0	0	-inf	20	0	47.5	10	0	44.0	0	0	-inf	10	0	49.5	14	0	46.69466372071786	0	0	-inf	0	0	-inf	40	0	45.7905694150421	14	0	49.42857142857143	0	0	-inf	29	1	44.827586206896555	0	0	-inf	0	0	-inf	0	0	-inf	0	0	-inf	genus	Hippea
84405	0	0	-inf	14	4	47.147315198820934	0	0	-inf	8	8	55.125	36	10	48.98735117116276	26	0	45.3901552890249	11	11	48.359405744529916	0	0	-inf	0	0	-inf	20	4	47.5	10	0	44.0	0	0	-inf	10	10	49.5	14	3	46.69466372071786	0	0	-inf	0	0	-inf	40	6	45.7905694150421	14	14	49.42857142857143	0	0	-inf	28	0	44.607142857142854	0	0	-inf	0	0	-inf	0	0	-inf	0	0	-inf	species	Hippea maritima
760142	0	0	-inf	10	10	45.20624127834931	0	0	-inf	0	0	-inf	26	26	46.86710162160997	26	26	45.3901552890249	0	0	-inf	0	0	-inf	0	0	-inf	16	16	45.0625	10	10	44.0	0	0	-inf	0	0	-inf	11	11	44.611390190004556	0	0	-inf	0	0	-inf	34	34	44.430081664755406	0	0	-inf	0	0	-inf	28	28	44.607142857142854	0	0	-inf	0	0	-inf	0	0	-inf	0	0	-inf	strain	Hippea maritima DSM 10411
213115	2158	5	63.25632659957591	4017	0	63.478081253890714	3054	3	58.80380489812795	1583	2	57.70903854230299	9633	7	65.03522878678316	1809	2	61.86249887509847	1687	0	63.565669093305324	1864	16	50.797075648512624	1178	3	57.169066397729914	2810	5	60.434042374245514	810	9	57.49843541164327	5681	9	62.45754183712888	5598	3	63.67985042158765	1370	3	56.012355670967416	5681	3	63.17728892289256	10589	1	62.62675882649115	6956	3	63.257051181921675	391	1	46.980867909037606	11361	10	63.2598551519181	12562	8	65.39760581616487	4477	2	65.18919045049074	671	2	58.32882157322198	2433	1	65.5930589436402	103705	15	65.55182810391717	order	Desulfovibrionales
194924	2128	21	63.44190092074021	3965	40	63.693290930480785	3007	31	58.98436844639517	1522	45	58.263754422463585	9582	26	65.12166579636752	1786	31	62.0951324934177	1671	40	63.62598790516577	1761	49	51.1044841966268	1048	37	58.87282271823151	2779	41	60.589110183133066	801	38	57.57846825069069	5590	64	62.68706757222826	5551	44	63.749957610284056	1342	53	56.267618076936984	5613	47	63.35063369394436	10503	33	62.6629413470623	6874	49	63.43110473079368	370	43	47.03765292628168	11136	60	63.3210322691584	12496	39	65.49609870558328	4444	43	65.31722043617735	632	21	59.265427564340236	2417	46	65.69626581313831	103208	127	65.57710313286171	family	Desulfovibrionaceae
872	2000	19	64.34716434792006	3735	24	64.87257030953671	2272	18	63.54003156420597	1149	7	62.7238998586697	9141	71	65.63856957605952	1513	37	64.33406952354234	1494	13	65.33297780764248	762	15	56.105939378171	764	24	63.48715492525575	2329	24	63.49465754678324	593	20	60.83032248698627	4905	52	64.25347659892829	5255	42	64.55891939142364	900	14	61.844938443649625	5135	30	64.71997832292135	10011	40	63.602171053931194	6264	46	64.83771063180068	151	14	47.90935155234827	10286	87	64.74937945987003	12033	89	66.06620922822245	4273	19	66.14215121338765	487	21	63.776017088187096	2331	15	66.25397929114182	102097	288	65.70877690323853	genus	Desulfovibrio
876	12	12	46.425153500342596	26	26	48.49333296229695	28	28	45.960492722857715	10	10	46.54558441227157	55	55	48.603656245240856	37	37	45.97484128483979	9	9	42.39549640845767	57	57	44.64333763811526	13	13	50.825149554021884	33	33	44.89252654847882	19	19	47.81155347080801	103	103	47.71318422151489	37	37	46.6556479970692	27	27	44.18023558712309	49	49	45.440810018478714	48	48	48.66118551074537	46	46	48.42163380659732	19	19	46.590731112411895	82	82	49.63401474434709	76	76	48.63765668616164	35	35	47.790194645757545	10	10	46.06690475583122	13	13	48.80611548525049	360	360	49.403901744870154	species	Desulfovibrio desulfuricans
881	15	15	44.57328077458359	16	4	42.437589043274926	33	8	46.680956295339215	7	7	45.367176558793986	41	31	52.88947917090985	37	23	50.36692071362283	10	10	50.52582356685152	32	10	45.62811068340157	11	11	55.58444942915408	22	10	46.60102499411532	21	11	43.30958581710478	75	33	51.94936415818439	34	17	46.17137037657761	17	8	44.79602282349729	55	24	50.7230365532114	15	7	49.209012749233246	36	21	52.65103454844071	15	5	48.39541847852949	48	24	51.2704954892605	43	24	52.03696677068785	16	7	44.870364002229536	9	9	45.666666666666664	12	12	52.78378337385235	321	185	51.30077700292895	species	Desulfovibrio vulgaris
882	0	0	-inf	0	0	-inf	7	7	45.88554028727961	0	0	-inf	0	0	-inf	0	0	-inf	0	0	-inf	0	0	-inf	0	0	-inf	0	0	-inf	0	0	-inf	0	0	-inf	0	0	-inf	0	0	-inf	0	0	-inf	0	0	-inf	0	0	-inf	0	0	-inf	0	0	-inf	0	0	-inf	0	0	-inf	0	0	-inf	0	0	-inf	0	0	-inf	strain	Desulfovibrio vulgaris str. Hildenborough
391774	0	0	-inf	12	12	42.550055593959215	18	18	46.798015677760546	0	0	-inf	10	10	48.15313525901876	14	14	50.171976041669254	0	0	-inf	22	22	46.66239226973952	0	0	-inf	12	12	48.228342947514804	10	10	44.16124969497314	42	42	50.896605191985984	17	17	46.732885907970115	9	9	46.111111111111114	31	31	51.75785408201338	8	8	43.47439225266374	15	15	57.63512746230541	10	10	47.39312771779424	24	24	49.22555362021961	19	19	51.029440366687965	9	9	43.77777777777778	0	0	-inf	0	0	-inf	136	136	47.84489010907278	strain	Desulfovibrio vulgaris DP4
