## Supplementary material for "Meta2DB: Curated Shotgun Metagenomic Feature Sets and Metadata for Health State Prediction": Microbiome profiles part 4: 2018_RosaBA_wint2023_noHum_mhl40.rcf.data.csv (part 3 of 3)

Samples	SRR6060195_Microbiome_and_Worm_Infection_U_VS-3059-508_hum_removed_nt_mhl15	SRR6060195_Microbiome_and_Worm_Infection_U_VS-3059-508_hum_removed_nt_mhl15	SRR6060195_Microbiome_and_Worm_Infection_U_VS-3059-508_hum_removed_nt_mhl15	SRR6060196_Microbiome_and_Worm_Infection_U_VS-1592-367_hum_removed_nt_mhl15	SRR6060196_Microbiome_and_Worm_Infection_U_VS-1592-367_hum_removed_nt_mhl15	SRR6060196_Microbiome_and_Worm_Infection_U_VS-1592-367_hum_removed_nt_mhl15	SRR6060197_Microbiome_and_Worm_Infection_U_VS-1590-529_hum_removed_nt_mhl15	SRR6060197_Microbiome_and_Worm_Infection_U_VS-1590-529_hum_removed_nt_mhl15	SRR6060197_Microbiome_and_Worm_Infection_U_VS-1590-529_hum_removed_nt_mhl15	SRR6060198_Microbiome_and_Worm_Infection_U_VS-1592-169_hum_removed_nt_mhl15	SRR6060198_Microbiome_and_Worm_Infection_U_VS-1592-169_hum_removed_nt_mhl15	SRR6060198_Microbiome_and_Worm_Infection_U_VS-1592-169_hum_removed_nt_mhl15	SRR6060199_Microbiome_and_Worm_Infection_U_VS-3145-837_hum_removed_nt_mhl15	SRR6060199_Microbiome_and_Worm_Infection_U_VS-3145-837_hum_removed_nt_mhl15	SRR6060199_Microbiome_and_Worm_Infection_U_VS-3145-837_hum_removed_nt_mhl15	SRR6060200_Microbiome_and_Worm_Infection_U_VS-1506-127_hum_removed_nt_mhl15	SRR6060200_Microbiome_and_Worm_Infection_U_VS-1506-127_hum_removed_nt_mhl15	SRR6060200_Microbiome_and_Worm_Infection_U_VS-1506-127_hum_removed_nt_mhl15	SRR6060201_Microbiome_and_Worm_Infection_U_VS-3059-665_hum_removed_nt_mhl15	SRR6060201_Microbiome_and_Worm_Infection_U_VS-3059-665_hum_removed_nt_mhl15	SRR6060201_Microbiome_and_Worm_Infection_U_VS-3059-665_hum_removed_nt_mhl15	SRR6060202_Microbiome_and_Worm_Infection_U_VS-1651-541_hum_removed_nt_mhl15	SRR6060202_Microbiome_and_Worm_Infection_U_VS-1651-541_hum_removed_nt_mhl15	SRR6060202_Microbiome_and_Worm_Infection_U_VS-1651-541_hum_removed_nt_mhl15	SRR6060203_Microbiome_and_Worm_Infection_U_VS-1686-548_hum_removed_nt_mhl15	SRR6060203_Microbiome_and_Worm_Infection_U_VS-1686-548_hum_removed_nt_mhl15	SRR6060203_Microbiome_and_Worm_Infection_U_VS-1686-548_hum_removed_nt_mhl15	SRR6060204_Microbiome_and_Worm_Infection_U_VS-1590-365_hum_removed_nt_mhl15	SRR6060204_Microbiome_and_Worm_Infection_U_VS-1590-365_hum_removed_nt_mhl15	SRR6060204_Microbiome_and_Worm_Infection_U_VS-1590-365_hum_removed_nt_mhl15	SRR6060205_Microbiome_and_Worm_Infection_U_VS-4218-901_hum_removed_nt_mhl15	SRR6060205_Microbiome_and_Worm_Infection_U_VS-4218-901_hum_removed_nt_mhl15	SRR6060205_Microbiome_and_Worm_Infection_U_VS-4218-901_hum_removed_nt_mhl15	SRR6060206_Microbiome_and_Worm_Infection_U_VS-1226-261_hum_removed_nt_mhl15	SRR6060206_Microbiome_and_Worm_Infection_U_VS-1226-261_hum_removed_nt_mhl15	SRR6060206_Microbiome_and_Worm_Infection_U_VS-1226-261_hum_removed_nt_mhl15	SRR6060207_Microbiome_and_Worm_Infection_U_VS-3145-692_hum_removed_nt_mhl15	SRR6060207_Microbiome_and_Worm_Infection_U_VS-3145-692_hum_removed_nt_mhl15	SRR6060207_Microbiome_and_Worm_Infection_U_VS-3145-692_hum_removed_nt_mhl15	SRR6060208_Microbiome_and_Worm_Infection_U_VS-4218-876_hum_removed_nt_mhl15	SRR6060208_Microbiome_and_Worm_Infection_U_VS-4218-876_hum_removed_nt_mhl15	SRR6060208_Microbiome_and_Worm_Infection_U_VS-4218-876_hum_removed_nt_mhl15	SRR6060209_Microbiome_and_Worm_Infection_U_VS-1651-391_hum_removed_nt_mhl15	SRR6060209_Microbiome_and_Worm_Infection_U_VS-1651-391_hum_removed_nt_mhl15	SRR6060209_Microbiome_and_Worm_Infection_U_VS-1651-391_hum_removed_nt_mhl15	SRR6060210_Microbiome_and_Worm_Infection_U_VS-1540-523_hum_removed_nt_mhl15	SRR6060210_Microbiome_and_Worm_Infection_U_VS-1540-523_hum_removed_nt_mhl15	SRR6060210_Microbiome_and_Worm_Infection_U_VS-1540-523_hum_removed_nt_mhl15	SRR6060211_Microbiome_and_Worm_Infection_U_VS-1686-403_hum_removed_nt_mhl15	SRR6060211_Microbiome_and_Worm_Infection_U_VS-1686-403_hum_removed_nt_mhl15	SRR6060211_Microbiome_and_Worm_Infection_U_VS-1686-403_hum_removed_nt_mhl15	SRR6060212_Microbiome_and_Worm_Infection_U_VS-1226-705_hum_removed_nt_mhl15	SRR6060212_Microbiome_and_Worm_Infection_U_VS-1226-705_hum_removed_nt_mhl15	SRR6060212_Microbiome_and_Worm_Infection_U_VS-1226-705_hum_removed_nt_mhl15	SRR6060213_Microbiome_and_Worm_Infection_U_VS-1540-350_hum_removed_nt_mhl15	SRR6060213_Microbiome_and_Worm_Infection_U_VS-1540-350_hum_removed_nt_mhl15	SRR6060213_Microbiome_and_Worm_Infection_U_VS-1540-350_hum_removed_nt_mhl15	SRR6060214_Microbiome_and_Worm_Infection_U_VS-1506-333_hum_removed_nt_mhl15	SRR6060214_Microbiome_and_Worm_Infection_U_VS-1506-333_hum_removed_nt_mhl15	SRR6060214_Microbiome_and_Worm_Infection_U_VS-1506-333_hum_removed_nt_mhl15	SRR6060215_Microbiome_and_Worm_Infection_U_VS-P610129-1_hum_removed_nt_mhl15	SRR6060215_Microbiome_and_Worm_Infection_U_VS-P610129-1_hum_removed_nt_mhl15	SRR6060215_Microbiome_and_Worm_Infection_U_VS-P610129-1_hum_removed_nt_mhl15	SRR6060216_Microbiome_and_Worm_Infection_U_VS-P610119-1_hum_removed_nt_mhl15	SRR6060216_Microbiome_and_Worm_Infection_U_VS-P610119-1_hum_removed_nt_mhl15	SRR6060216_Microbiome_and_Worm_Infection_U_VS-P610119-1_hum_removed_nt_mhl15	SRR6060217_Microbiome_and_Worm_Infection_U_VS-P610096-1_hum_removed_nt_mhl15	SRR6060217_Microbiome_and_Worm_Infection_U_VS-P610096-1_hum_removed_nt_mhl15	SRR6060217_Microbiome_and_Worm_Infection_U_VS-P610096-1_hum_removed_nt_mhl15	SRR6060218_Microbiome_and_Worm_Infection_U_VS-P610052-1_hum_removed_nt_mhl15	SRR6060218_Microbiome_and_Worm_Infection_U_VS-P610052-1_hum_removed_nt_mhl15	SRR6060218_Microbiome_and_Worm_Infection_U_VS-P610052-1_hum_removed_nt_mhl15	Details	Details
901	1922	1922	64.61993263787726	3591	3581	65.2190831914557	2123	2123	64.51840568038652	1060	1060	63.939196909546006	8808	8800	66.05584502629247	1283	1283	66.70458824171209	1418	1418	65.86967616593037	305	305	61.332994543351425	671	671	64.47873164226671	2137	2137	64.7239266501474	469	469	63.10000982086729	4414	4407	65.70621078966406	5041	5033	64.98590058096616	764	764	63.906830945629444	2361	2361	64.67068804063555	9803	9779	63.72798592965887	5920	5920	65.1564927421588	47	47	47.82238605858317	9190	9170	65.88823143147161	11611	11594	66.27840324735777	4139	4139	66.53626810739881	419	419	65.805328240686	2254	2254	66.52103184980642	99291	99158	65.66636850578774	species	Desulfovibrio piger
411464	0	0	-inf	10	10	83.52924760309486	0	0	-inf	0	0	-inf	8	8	95.47212177706311	0	0	-inf	0	0	-inf	0	0	-inf	0	0	-inf	0	0	-inf	0	0	-inf	7	7	91.82994440141353	8	8	98.61131145558292	0	0	-inf	0	0	-inf	24	24	86.64654638258288	0	0	-inf	0	0	-inf	20	20	81.31493551904862	17	17	82.1278824785865	0	0	-inf	0	0	-inf	0	0	-inf	133	133	97.39231237377253	strain	Desulfovibrio piger ATCC 29098
44742	0	0	-inf	26	26	45.102320973336035	16	16	48.72953644302684	28	28	45.43090211736868	57	57	47.35197579793372	30	30	46.50886372615016	12	12	52.74572368235841	199	199	64.23888479351345	0	0	-inf	50	50	43.177726136265406	0	0	-inf	74	74	51.3601705481725	15	15	46.538881194198844	13	13	53.76262286219124	2526	2526	66.25093059865176	39	39	45.87227848128744	32	32	52.764120371875165	11	11	47.36363636363637	672	672	53.11840336878048	55	55	51.84225669440721	15	15	49.00399521148555	0	0	-inf	8	8	50.2762432936357	1278	1278	77.6130912188858	species	Desulfovibrio fairfieldensis
63561	0	0	-inf	0	0	-inf	8	0	49.51006882620912	9	0	50.60251933057036	0	0	-inf	0	0	-inf	0	0	-inf	14	0	43.94865229060186	0	0	-inf	7	0	45.68485867444585	0	0	-inf	30	0	45.326088046371076	0	0	-inf	17	0	46.88235294117647	0	0	-inf	0	0	-inf	0	0	-inf	0	0	-inf	0	0	-inf	0	0	-inf	0	0	-inf	0	0	-inf	0	0	-inf	20	0	46.95523079547051	species	Desulfovibrio sulfodismutans
1121464	0	0	-inf	0	0	-inf	8	8	49.51006882620912	9	9	50.60251933057036	0	0	-inf	0	0	-inf	0	0	-inf	14	14	43.94865229060186	0	0	-inf	7	7	45.68485867444585	0	0	-inf	30	30	45.326088046371076	0	0	-inf	17	17	46.88235294117647	0	0	-inf	0	0	-inf	0	0	-inf	0	0	-inf	0	0	-inf	0	0	-inf	0	0	-inf	0	0	-inf	0	0	-inf	20	20	46.95523079547051	strain	Desulfovibrio sulfodismutans DSM 3696
134222	0	0	-inf	0	0	-inf	0	0	-inf	0	0	-inf	0	0	-inf	0	0	-inf	0	0	-inf	0	0	-inf	0	0	-inf	0	0	-inf	0	0	-inf	0	0	-inf	0	0	-inf	0	0	-inf	0	0	-inf	0	0	-inf	0	0	-inf	0	0	-inf	0	0	-inf	0	0	-inf	0	0	-inf	0	0	-inf	0	0	-inf	11	0	111.34478465772686	no_rank	environmental samples
167968	0	0	-inf	0	0	-inf	0	0	-inf	0	0	-inf	0	0	-inf	0	0	-inf	0	0	-inf	0	0	-inf	0	0	-inf	0	0	-inf	0	0	-inf	0	0	-inf	0	0	-inf	0	0	-inf	0	0	-inf	0	0	-inf	0	0	-inf	0	0	-inf	0	0	-inf	0	0	-inf	0	0	-inf	0	0	-inf	0	0	-inf	11	11	111.34478465772686	species	uncultured Desulfovibrio sp.
241368	0	0	-inf	8	8	44.2362255014802	0	0	-inf	0	0	-inf	0	0	-inf	0	0	-inf	0	0	-inf	80	80	40.46657393202817	8	8	44.270869097880784	0	0	-inf	7	7	40.714285714285715	10	10	43.406364006288776	10	10	40.6	0	0	-inf	10	10	40.5	0	0	-inf	0	0	-inf	0	0	-inf	14	14	43.262804158875554	8	8	44.09769399608169	0	0	-inf	0	0	-inf	0	0	-inf	10	10	43.7	species	Desulfovibrio ferrophilus
1725232	0	0	-inf	0	0	-inf	0	0	-inf	0	0	-inf	0	0	-inf	0	0	-inf	0	0	-inf	0	0	-inf	0	0	-inf	0	0	-inf	0	0	-inf	0	0	-inf	0	0	-inf	0	0	-inf	8	8	60.963602911555874	0	0	-inf	11	11	49.250637055000425	0	0	-inf	0	0	-inf	0	0	-inf	0	0	-inf	0	0	-inf	0	0	-inf	23	23	58.96376407637163	species	Candidatus Desulfovibrio trichonymphae
2593640	21	8	56.29846075316126	18	2	52.071188690678156	27	5	45.753284061368134	12	12	49.36926567369886	75	0	49.61572801434364	61	6	44.856885533246526	19	11	43.226558578007285	42	8	44.94300307418351	25	5	55.05743646737999	38	5	51.62705095488881	47	5	59.164267006177084	81	1	47.49686016038055	45	1	50.47722103069013	37	5	53.3664525215512	63	1	48.091467025800824	41	0	55.39956053856741	77	0	50.03730164834222	25	4	44.756830936071566	119	2	54.578669716532026	81	0	50.50323303183166	38	6	49.959468577543355	13	6	43.2403679797213	21	6	53.167548856013205	319	0	53.77454979432088	no_rank	unclassified Desulfovibrio
631220	0	0	-inf	0	0	-inf	8	8	44.74487211864976	0	0	-inf	15	15	52.56520098815202	0	0	-inf	0	0	-inf	10	10	45.516727451798054	0	0	-inf	21	21	56.97345554811285	26	26	69.50219821282923	18	18	52.17332561335591	9	9	53.52609457807146	11	11	69.51079256457912	26	26	50.56021815641928	11	11	57.4316611096173	38	38	48.25514676302105	0	0	-inf	35	35	54.25646786795222	15	15	55.558138338282426	16	16	53.197641840310645	7	7	41.857142857142854	8	8	63.88440444032239	83	83	53.44825131251358	species	Desulfovibrio sp. G11
2666132	13	13	60.67207597831876	8	8	59.7394809742874	0	0	-inf	0	0	-inf	34	34	51.259476599291276	39	39	45.393070108010924	0	0	-inf	0	0	-inf	9	9	66.27631709465929	0	0	-inf	16	16	47.5789148869922	18	18	51.16406139121875	27	27	51.50889241401529	21	21	47.330477385096394	18	18	48.84194726282672	22	22	57.98335044888516	19	19	61.64539893189382	13	13	44.61538461538461	55	55	55.90489183738861	49	49	50.65907577229437	0	0	-inf	0	0	-inf	7	7	45.06332720767116	182	182	56.894097161071706	species	Desulfovibrio sp. 86
2875247	0	0	-inf	8	8	46.303052892619164	14	14	43.959241677621705	0	0	-inf	26	26	45.76459161067651	16	16	44.2078006679793	8	8	42.22813895923527	24	24	43.48709201004662	11	11	48.55897492607471	12	12	42.947238133599356	0	0	-inf	44	44	44.09483424792001	8	8	42.5	0	0	-inf	18	18	44.16898332375942	8	8	45.5	20	20	42.395703511078416	8	8	45.90685424949238	27	27	46.73791466651067	17	17	45.593828685982594	16	16	42.36265243335709	0	0	-inf	0	0	-inf	54	54	43.762052632123805	species	Desulfovibrio sp. JY
2609801	11	11	64.58363588268294	26	26	63.68569342971433	19	19	57.92816892418888	16	16	49.29748186913574	34	34	61.627482257820844	28	28	60.79526022978634	13	13	62.431031933826716	18	18	44.84365495361672	12	12	60.7270139040658	18	18	64.56386367909205	10	10	61.49044107923211	66	66	47.37983032232217	31	31	64.23239965397066	11	11	63.16237851421041	33	33	50.314754428644804	25	25	67.76228551637605	96	96	70.009699772954	20	20	48.56708571395196	74	74	53.719238688270394	70	70	69.01099041057444	11	11	51.80848221984619	15	15	58.00718195711484	8	8	79.875	176	176	64.97022137135168	species	Desulfovibrio diazotrophicus
35832	0	0	-inf	0	0	-inf	0	0	-inf	0	0	-inf	76	1	86.22859322101606	12	0	103.1353715337616	10	10	84.55883414736006	0	0	-inf	0	0	-inf	0	0	-inf	0	0	-inf	68	1	91.2180187588219	19	0	60.16682871179184	0	0	-inf	14	0	56.337917803408864	0	0	-inf	40	0	65.29320126807893	0	0	-inf	18	0	89.4130201718876	30	2	80.5391801593836	0	0	-inf	7	0	43.20713735416798	7	0	77.04928704474423	149	5	70.18389517470061	genus	Bilophila
35833	0	0	-inf	0	0	-inf	0	0	-inf	0	0	-inf	75	75	86.78798029947481	12	12	103.1353715337616	0	0	-inf	0	0	-inf	0	0	-inf	0	0	-inf	0	0	-inf	67	67	91.92096770213085	19	19	60.16682871179184	0	0	-inf	14	14	56.337917803408864	0	0	-inf	40	40	65.29320126807893	0	0	-inf	18	18	89.4130201718876	28	28	83.05945867758496	0	0	-inf	7	7	43.20713735416798	7	7	77.04928704474423	144	144	69.8610174076651	species	Bilophila wadsworthia
41707	0	0	-inf	0	0	-inf	0	0	-inf	0	0	-inf	12	0	53.426162856257136	0	0	-inf	0	0	-inf	0	0	-inf	0	0	-inf	0	0	-inf	0	0	-inf	12	0	55.04927698435494	0	0	-inf	0	0	-inf	20	0	59.62427488334589	7	0	42.42857142857143	0	0	-inf	0	0	-inf	7	0	71.58409416569283	0	0	-inf	0	0	-inf	0	0	-inf	0	0	-inf	36	0	65.70710183710445	genus	Lawsonia
29546	0	0	-inf	0	0	-inf	0	0	-inf	0	0	-inf	12	12	53.426162856257136	0	0	-inf	0	0	-inf	0	0	-inf	0	0	-inf	0	0	-inf	0	0	-inf	12	12	55.04927698435494	0	0	-inf	0	0	-inf	20	20	59.62427488334589	7	7	42.42857142857143	0	0	-inf	0	0	-inf	7	7	71.58409416569283	0	0	-inf	0	0	-inf	0	0	-inf	0	0	-inf	36	36	65.70710183710445	species	Lawsonia intracellularis
231685	0	0	-inf	0	0	-inf	131	0	43.38324029628012	0	0	-inf	14	0	53.883090447654034	0	0	-inf	0	0	-inf	59	0	44.23016576155968	0	0	-inf	126	0	42.920591427283995	12	0	44.773493286398	19	0	52.45455505133792	9	0	50.3346672694293	0	0	-inf	18	1	49.51766157218692	10	0	43.1	12	0	46.64844152145965	0	0	-inf	11	0	45.5349103731159	0	0	-inf	0	0	-inf	13	0	41.685172930319034	0	0	-inf	35	1	65.60185631998787	no_rank	unclassified Desulfovibrionaceae
2787751	0	0	-inf	0	0	-inf	131	131	43.38324029628012	0	0	-inf	14	14	53.883090447654034	0	0	-inf	0	0	-inf	59	59	44.23016576155968	0	0	-inf	126	126	42.920591427283995	12	12	44.773493286398	19	19	52.45455505133792	9	9	50.3346672694293	0	0	-inf	17	17	48.66575931172732	10	10	43.1	12	12	46.64844152145965	0	0	-inf	11	11	45.5349103731159	0	0	-inf	0	0	-inf	13	13	41.685172930319034	0	0	-inf	34	34	63.55461230581949	species	Desulfovibrionaceae bacterium LT0009
1981028	0	0	-inf	0	0	-inf	0	0	-inf	0	0	-inf	0	0	-inf	0	0	-inf	0	0	-inf	0	0	-inf	0	0	-inf	0	0	-inf	0	0	-inf	0	0	-inf	0	0	-inf	0	0	-inf	10	1	81.1208152801713	0	0	-inf	0	0	-inf	0	0	-inf	0	0	-inf	0	0	-inf	0	0	-inf	0	0	-inf	0	0	-inf	0	0	-inf	genus	Mailhella
2632307	0	0	-inf	0	0	-inf	0	0	-inf	0	0	-inf	0	0	-inf	0	0	-inf	0	0	-inf	0	0	-inf	0	0	-inf	0	0	-inf	0	0	-inf	0	0	-inf	0	0	-inf	0	0	-inf	9	0	80.80090586685701	0	0	-inf	0	0	-inf	0	0	-inf	0	0	-inf	0	0	-inf	0	0	-inf	0	0	-inf	0	0	-inf	0	0	-inf	no_rank	unclassified Mailhella
2758411	0	0	-inf	0	0	-inf	0	0	-inf	0	0	-inf	0	0	-inf	0	0	-inf	0	0	-inf	0	0	-inf	0	0	-inf	0	0	-inf	0	0	-inf	0	0	-inf	0	0	-inf	0	0	-inf	9	9	80.80090586685701	0	0	-inf	0	0	-inf	0	0	-inf	0	0	-inf	0	0	-inf	0	0	-inf	0	0	-inf	0	0	-inf	0	0	-inf	species	Mailhella sp. Marseille-Q3435
2035811	38	30	47.53130859393314	93	8	44.130771625727235	186	18	48.16494381461075	57	11	46.92953188943064	134	20	44.685332697654694	88	13	45.56105837851568	54	18	45.89578956107493	415	15	45.34538752664202	97	25	45.90678270680503	111	15	44.18743480118251	77	16	47.90852420029887	199	15	45.836388589085296	93	12	51.053037793493324	76	17	50.565451160090035	156	12	47.351710720877705	118	14	46.88115347489407	132	13	44.445528126475686	52	31	44.721816802003644	128	8	45.40508044536631	212	16	47.828023056157726	59	30	44.05160754225635	58	11	42.99854020407342	26	19	45.469262067108396	317	19	47.42586241509394	genus	Pseudodesulfovibrio
57320	0	0	-inf	8	8	42.033891290201254	0	0	-inf	0	0	-inf	14	14	41.57142857142857	8	8	45.628039994967466	11	11	42.18181818181818	0	0	-inf	16	16	48.2286899167711	0	0	-inf	0	0	-inf	0	0	-inf	0	0	-inf	0	0	-inf	0	0	-inf	12	12	43.2653138486728	12	12	49.965397223647656	0	0	-inf	10	10	45.49898572303301	13	13	43.75564434545099	0	0	-inf	21	21	41.50227616514814	0	0	-inf	21	21	51.570010215152934	species	Pseudodesulfovibrio profundus
182210	0	0	-inf	24	1	41.930767647323115	78	62	49.63232836721492	18	1	43.9390103123687	55	4	44.824618268977744	25	2	44.77430693279755	0	0	-inf	124	88	48.804231608649346	12	3	44.161531703034456	11	4	41.48214071323302	12	4	48.3635902820449	11	0	43.54545454545455	14	5	42.52373368914301	0	0	-inf	0	0	-inf	40	30	49.45408569558269	36	1	43.34860000250603	8	8	46.64827676030532	11	4	47.99549690717811	98	39	50.300831257217396	0	0	-inf	0	0	-inf	0	0	-inf	24	0	48.70095260263404	species	Pseudodesulfovibrio aespoeensis
643562	0	0	-inf	23	23	41.85588373791156	16	16	50.96648585465801	17	17	43.58248150721391	51	51	44.04788855977146	23	23	44.537290144345164	0	0	-inf	36	36	45.88562187262325	9	9	42.32648671515705	7	7	42.329078263651894	8	8	48.04538542306735	11	11	43.54545454545455	9	9	43.21462607908744	0	0	-inf	0	0	-inf	10	10	51.180893639560395	35	35	43.44427428829192	0	0	-inf	7	7	49.07020079192389	59	59	51.328065182123204	0	0	-inf	0	0	-inf	0	0	-inf	24	24	48.70095260263404	strain	Pseudodesulfovibrio aespoeensis Aspo-2
463192	0	0	-inf	11	11	44.950597649281214	0	0	-inf	0	0	-inf	0	0	-inf	12	12	47.02225231742344	0	0	-inf	16	16	43.73733686669634	0	0	-inf	0	0	-inf	8	8	42.66149471838723	22	22	44.24376308047312	8	8	47.571934933787695	0	0	-inf	16	16	46.086547356373494	7	7	49.96051863283351	12	12	47.77139264613199	0	0	-inf	12	12	45.98741934873912	11	11	49.512927843374705	0	0	-inf	7	7	41.84452689220449	7	7	45.9997891186852	65	65	47.10267906704946	species	Pseudodesulfovibrio tunisiensis
641491	8	8	48.057538372843396	20	20	47.97000181759368	15	15	43.37020496113573	15	15	51.28214646419498	10	10	48.22982212813471	10	10	49.45269119345812	8	8	50.025439773029994	110	110	42.023397283416045	18	18	47.4510074868616	14	14	45.61822883986347	32	32	52.32772106690225	28	28	43.70254860924404	50	50	55.593961253673456	41	41	56.31563489804189	45	45	46.39991906016971	29	29	46.81218443503661	29	29	44.37931034482759	13	13	45.24864868582015	32	32	44.70961841968566	33	33	47.138397733254386	17	17	45.14746411564128	11	11	45.45454545454545	0	0	-inf	69	69	47.77161019597877	species	Pseudodesulfovibrio mercurii
879567	0	0	-inf	0	0	-inf	13	0	43.568386841311366	0	0	-inf	0	0	-inf	0	0	-inf	0	0	-inf	0	0	-inf	0	0	-inf	0	0	-inf	0	0	-inf	0	0	-inf	0	0	-inf	0	0	-inf	0	0	-inf	8	0	41.25	0	0	-inf	0	0	-inf	0	0	-inf	0	0	-inf	0	0	-inf	0	0	-inf	0	0	-inf	0	0	-inf	species	Pseudodesulfovibrio piezophilus
1322246	0	0	-inf	0	0	-inf	13	13	43.568386841311366	0	0	-inf	0	0	-inf	0	0	-inf	0	0	-inf	0	0	-inf	0	0	-inf	0	0	-inf	0	0	-inf	0	0	-inf	0	0	-inf	0	0	-inf	0	0	-inf	8	8	41.25	0	0	-inf	0	0	-inf	0	0	-inf	0	0	-inf	0	0	-inf	0	0	-inf	0	0	-inf	0	0	-inf	strain	Pseudodesulfovibrio piezophilus C1TLV30
1716143	0	0	-inf	0	0	-inf	39	39	51.241951954251014	13	13	48.35724760635072	21	21	44.70098367106018	11	11	45.963678064834845	17	17	47.658889370155656	60	60	45.786646937114405	26	26	45.67095474607925	29	29	46.92577052459949	0	0	-inf	31	31	45.93911852634351	9	9	50.82842712474619	11	11	44.10510189176235	44	44	51.09235136892896	0	0	-inf	19	19	42.6799603576066	0	0	-inf	24	24	44.82535960170289	17	17	45.917271986921584	12	12	42.5	8	8	43.0	0	0	-inf	73	73	47.837512366132486	species	Pseudodesulfovibrio indicus
2661612	0	0	-inf	14	1	41.496662542719385	0	0	-inf	0	0	-inf	0	0	-inf	9	0	41.49170453412265	0	0	-inf	15	5	45.56744842297413	0	0	-inf	8	8	41.39143938819703	0	0	-inf	50	5	47.112335054800866	0	0	-inf	7	0	42.42857142857143	0	0	-inf	8	0	43.75	0	0	-inf	0	0	-inf	10	10	42.901078596165426	11	3	42.69986225543955	0	0	-inf	0	0	-inf	0	0	-inf	14	5	42.92857142857143	no_rank	unclassified Pseudodesulfovibrio
2725288	0	0	-inf	13	13	41.4679398394602	0	0	-inf	0	0	-inf	0	0	-inf	9	9	41.49170453412265	0	0	-inf	10	10	43.862319531531895	0	0	-inf	0	0	-inf	0	0	-inf	45	45	47.524740361004696	0	0	-inf	7	7	42.42857142857143	0	0	-inf	8	8	43.75	0	0	-inf	0	0	-inf	0	0	-inf	8	8	42.875	0	0	-inf	0	0	-inf	0	0	-inf	9	9	43.111111111111114	species	Pseudodesulfovibrio sp. zrk46
2678688	0	0	-inf	8	8	43.30969226146803	23	23	46.88192483684617	0	0	-inf	14	14	43.87413573708611	0	0	-inf	0	0	-inf	61	61	45.90164121975731	0	0	-inf	14	14	44.08245206661076	9	9	44.64213254753865	35	35	47.69287107615242	0	0	-inf	0	0	-inf	27	27	48.454872018816424	0	0	-inf	11	11	42.13630794297204	0	0	-inf	21	21	47.816941126951804	13	13	46.08333827240105	0	0	-inf	0	0	-inf	0	0	-inf	32	32	46.72716912503185	species	Pseudodesulfovibrio cashew
2810563	0	0	-inf	0	0	-inf	0	0	-inf	0	0	-inf	0	0	-inf	0	0	-inf	0	0	-inf	14	14	40.75165215540785	0	0	-inf	20	20	41.37639720714946	0	0	-inf	7	7	48.142857142857146	0	0	-inf	0	0	-inf	12	12	41.95005307801793	0	0	-inf	0	0	-inf	0	0	-inf	0	0	-inf	0	0	-inf	0	0	-inf	0	0	-inf	0	0	-inf	0	0	-inf	species	Pseudodesulfovibrio sediminis
2582840	0	0	-inf	10	0	46.1	28	0	47.07973090265518	0	0	-inf	28	0	53.006242198594286	17	0	50.59769737066607	0	0	-inf	43	0	47.906037886785384	14	0	47.86586119219385	7	0	43.16910945486765	12	0	50.057660612259895	15	0	45.03316497887055	11	0	47.90909090909091	9	0	48.944163853673146	40	0	47.371360773444124	11	0	49.27695331818743	138	0	48.42570121120831	28	0	48.65180386287097	15	0	49.757849953877795	10	0	45.6	9	0	43.75587528321285	0	0	-inf	0	0	-inf	40	0	45.083222953216165	genus	Desulfocurvibacter
873	0	0	-inf	10	0	46.1	28	0	47.07973090265518	0	0	-inf	28	2	53.006242198594286	17	1	50.59769737066607	0	0	-inf	43	1	47.906037886785384	14	0	47.86586119219385	7	0	43.16910945486765	12	0	50.057660612259895	15	0	45.03316497887055	11	0	47.90909090909091	9	0	48.944163853673146	40	1	47.371360773444124	11	0	49.27695331818743	138	0	48.42570121120831	28	0	48.65180386287097	15	0	49.757849953877795	10	0	45.6	9	0	43.75587528321285	0	0	-inf	0	0	-inf	40	0	45.083222953216165	species	Desulfocurvibacter africanus
1511600	0	0	-inf	10	1	46.1	28	0	47.07973090265518	0	0	-inf	26	0	50.17785172017774	16	0	48.123816924029576	0	0	-inf	42	1	47.21332450313742	14	0	47.86586119219385	7	0	43.16910945486765	12	0	50.057660612259895	15	1	45.03316497887055	11	0	47.90909090909091	9	0	48.944163853673146	39	0	46.83879769013896	11	0	49.27695331818743	138	1	48.42570121120831	28	0	48.65180386287097	15	1	49.757849953877795	10	0	45.6	9	0	43.75587528321285	0	0	-inf	0	0	-inf	40	0	45.083222953216165	subspecies	Desulfocurvibacter africanus subsp. africanus
690850	0	0	-inf	9	9	46.333333333333336	28	28	47.07973090265518	0	0	-inf	26	26	50.17785172017774	16	16	48.123816924029576	0	0	-inf	41	41	47.3404787593115	14	14	47.86586119219385	7	7	43.16910945486765	12	12	50.057660612259895	14	14	45.32124819164702	11	11	47.90909090909091	9	9	48.944163853673146	39	39	46.83879769013896	11	11	49.27695331818743	137	137	48.47260413975728	28	28	48.65180386287097	14	14	50.24055352201192	10	10	45.6	9	9	43.75587528321285	0	0	-inf	0	0	-inf	40	40	45.083222953216165	strain	Desulfocurvibacter africanus subsp. africanus str. Walvis Bay
2773294	7	0	45.63654916038796	10	0	41.3	16	0	48.397889796947254	9	0	56.666666666666664	9	0	54.56844626919371	36	0	49.77764744905107	23	0	49.21209379936857	88	0	64.41595779806117	8	0	44.125	34	0	48.88235294117647	21	0	60.50734831425319	38	0	46.801611322220424	20	0	52.25862523283024	8	0	58.5	22	0	56.341729296906884	92	0	41.9036068236378	41	0	50.45039761830257	0	0	-inf	18	0	45.53049563539591	19	0	51.64545551213763	7	0	49.277557802762935	0	0	-inf	0	0	-inf	42	0	50.981747206483824	genus	Desulfolutivibrio
2773299	7	7	45.63654916038796	10	10	41.3	16	16	48.397889796947254	9	9	56.666666666666664	9	9	54.56844626919371	36	36	49.77764744905107	23	23	49.21209379936857	88	88	64.41595779806117	8	8	44.125	34	34	48.88235294117647	21	21	60.50734831425319	38	38	46.801611322220424	20	20	52.25862523283024	8	8	58.5	22	22	56.341729296906884	92	92	41.9036068236378	41	41	50.45039761830257	0	0	-inf	18	18	45.53049563539591	19	19	51.64545551213763	7	7	49.277557802762935	0	0	-inf	0	0	-inf	42	42	50.981747206483824	species	Desulfolutivibrio sulfoxidireducens
2794998	0	0	-inf	0	0	-inf	0	0	-inf	7	7	41.31401141977095	10	10	46.98394629376783	0	0	-inf	0	0	-inf	80	6	53.57367658514524	0	0	-inf	0	0	-inf	0	0	-inf	0	0	-inf	10	10	44.66261942487773	0	0	-inf	0	0	-inf	0	0	-inf	0	0	-inf	0	0	-inf	11	4	41.9090059454378	9	9	43.48771178910303	0	0	-inf	0	0	-inf	0	0	-inf	0	0	-inf	genus	Maridesulfovibrio
880	0	0	-inf	0	0	-inf	0	0	-inf	0	0	-inf	0	0	-inf	0	0	-inf	0	0	-inf	0	0	-inf	0	0	-inf	0	0	-inf	0	0	-inf	0	0	-inf	0	0	-inf	0	0	-inf	0	0	-inf	0	0	-inf	0	0	-inf	0	0	-inf	7	0	41.3491398431967	0	0	-inf	0	0	-inf	0	0	-inf	0	0	-inf	0	0	-inf	species	Maridesulfovibrio salexigens
526222	0	0	-inf	0	0	-inf	0	0	-inf	0	0	-inf	0	0	-inf	0	0	-inf	0	0	-inf	0	0	-inf	0	0	-inf	0	0	-inf	0	0	-inf	0	0	-inf	0	0	-inf	0	0	-inf	0	0	-inf	0	0	-inf	0	0	-inf	0	0	-inf	7	7	41.3491398431967	0	0	-inf	0	0	-inf	0	0	-inf	0	0	-inf	0	0	-inf	strain	Maridesulfovibrio salexigens DSM 2638
191026	0	0	-inf	0	0	-inf	0	0	-inf	0	0	-inf	0	0	-inf	0	0	-inf	0	0	-inf	74	0	54.67424495691378	0	0	-inf	0	0	-inf	0	0	-inf	0	0	-inf	0	0	-inf	0	0	-inf	0	0	-inf	0	0	-inf	0	0	-inf	0	0	-inf	0	0	-inf	0	0	-inf	0	0	-inf	0	0	-inf	0	0	-inf	0	0	-inf	species	Maridesulfovibrio hydrothermalis
1121451	0	0	-inf	0	0	-inf	0	0	-inf	0	0	-inf	0	0	-inf	0	0	-inf	0	0	-inf	74	74	54.67424495691378	0	0	-inf	0	0	-inf	0	0	-inf	0	0	-inf	0	0	-inf	0	0	-inf	0	0	-inf	0	0	-inf	0	0	-inf	0	0	-inf	0	0	-inf	0	0	-inf	0	0	-inf	0	0	-inf	0	0	-inf	0	0	-inf	strain	Maridesulfovibrio hydrothermalis AM13 = DSM 14728
2905722	0	0	-inf	0	0	-inf	23	0	45.14210618605848	8	0	43.85139789775538	15	0	42.99266694342962	17	0	46.04687148601431	13	0	51.40076510377582	38	0	44.18095774224769	9	0	50.29146950136865	43	0	47.027374293226444	0	0	-inf	28	0	45.990846419541654	16	0	48.264601584077546	11	0	42.45606018541884	27	0	45.076913460324064	14	0	40.42857142857143	70	0	51.486557024518184	15	0	52.362836385277575	20	0	45.32934229136143	38	0	45.61046633256469	0	0	-inf	7	0	44.469181606780275	7	0	53.27730364242204	64	0	44.88531828044702	genus	Oceanidesulfovibrio
370038	0	0	-inf	0	0	-inf	23	23	45.14210618605848	8	8	43.85139789775538	15	15	42.99266694342962	17	17	46.04687148601431	13	13	51.40076510377582	38	38	44.18095774224769	9	9	50.29146950136865	43	43	47.027374293226444	0	0	-inf	28	28	45.990846419541654	16	16	48.264601584077546	11	11	42.45606018541884	27	27	45.076913460324064	14	14	40.42857142857143	70	70	51.486557024518184	15	15	52.362836385277575	20	20	45.32934229136143	38	38	45.61046633256469	0	0	-inf	7	7	44.469181606780275	7	7	53.27730364242204	64	64	44.88531828044702	species	Oceanidesulfovibrio marinus
2909705	0	0	-inf	0	0	-inf	223	0	42.514351674939405	159	0	42.4389079894482	9	0	54.583201055201485	12	0	42.44690487917656	0	0	-inf	11	0	44.691724095297424	0	0	-inf	0	0	-inf	0	0	-inf	10	0	42.84617474911243	0	0	-inf	189	0	42.064041524800835	13	0	56.13241227307661	141	0	41.79521130245517	11	0	52.215357659705454	0	0	-inf	473	0	42.44966279280502	9	0	45.743635470728904	0	0	-inf	0	0	-inf	0	0	-inf	46	0	66.04822685869837	genus	Oleidesulfovibrio
58180	0	0	-inf	0	0	-inf	223	198	42.514351674939405	159	136	42.4389079894482	9	1	54.583201055201485	12	12	42.44690487917656	0	0	-inf	11	0	44.691724095297424	0	0	-inf	0	0	-inf	0	0	-inf	10	0	42.84617474911243	0	0	-inf	189	161	42.064041524800835	13	1	56.13241227307661	141	132	41.79521130245517	11	0	52.215357659705454	0	0	-inf	473	436	42.44966279280502	9	0	45.743635470728904	0	0	-inf	0	0	-inf	0	0	-inf	46	0	66.04822685869837	species	Oleidesulfovibrio alaskensis
207559	0	0	-inf	0	0	-inf	25	25	44.058195926690345	23	23	45.06346765966267	8	8	51.40610118710167	0	0	-inf	0	0	-inf	11	11	44.691724095297424	0	0	-inf	0	0	-inf	0	0	-inf	10	10	42.84617474911243	0	0	-inf	28	28	42.72093503146495	12	12	56.39344662916632	9	9	41.74084469161875	11	11	52.215357659705454	0	0	-inf	37	37	43.27918385746286	9	9	45.743635470728904	0	0	-inf	0	0	-inf	0	0	-inf	46	46	66.04822685869837	strain	Oleidesulfovibrio alaskensis G20
2910978	0	0	-inf	9	0	42.80184950065246	14	0	44.208611707526096	0	0	-inf	19	0	44.65027449176652	15	0	43.93885986894029	0	0	-inf	31	0	42.867558860027735	0	0	-inf	12	0	43.11290837158913	0	0	-inf	53	0	43.54216131177498	14	0	43.62001596221269	18	0	42.180489416489635	16	0	42.93021056494375	43	0	42.294774727670045	19	0	43.251029085352656	9	0	45.203421294154985	17	0	43.36303036051849	23	0	46.57434486626519	8	0	42.5	7	0	52.836199490233	0	0	-inf	40	0	45.34719585854134	genus	Megalodesulfovibrio
879	0	0	-inf	9	0	42.80184950065246	14	0	44.208611707526096	0	0	-inf	19	0	44.65027449176652	15	0	43.93885986894029	0	0	-inf	31	0	42.867558860027735	0	0	-inf	12	0	43.11290837158913	0	0	-inf	53	0	43.54216131177498	14	0	43.62001596221269	18	0	42.180489416489635	16	0	42.93021056494375	43	0	42.294774727670045	19	0	43.251029085352656	9	0	45.203421294154985	17	2	43.36303036051849	23	1	46.57434486626519	8	0	42.5	7	0	52.836199490233	0	0	-inf	40	4	45.34719585854134	species	Megalodesulfovibrio gigas
1121448	0	0	-inf	9	9	42.80184950065246	14	14	44.208611707526096	0	0	-inf	19	19	44.65027449176652	15	15	43.93885986894029	0	0	-inf	31	31	42.867558860027735	0	0	-inf	12	12	43.11290837158913	0	0	-inf	53	53	43.54216131177498	14	14	43.62001596221269	18	18	42.180489416489635	16	16	42.93021056494375	43	43	42.294774727670045	19	19	43.251029085352656	9	9	45.203421294154985	15	15	43.17452624547525	22	22	46.466763928506595	8	8	42.5	7	7	52.836199490233	0	0	-inf	36	36	44.99688428726816	strain	Megalodesulfovibrio gigas DSM 1382 = ATCC 19364
2910984	26	3	44.63491012601764	14	5	43.21516606147741	34	6	43.33705576051442	8	8	42.49597950113235	25	10	46.305626448241455	16	7	45.798656258384995	16	6	46.71752801838994	96	4	42.38027743623415	11	11	43.61741473856778	42	1	45.707107810832404	19	6	46.80109222642766	109	1	46.74840473383215	28	2	44.556976664938816	25	1	45.233504459686316	37	1	42.917517765334075	10	10	44.09258240356725	47	2	44.22875359513947	30	3	45.015286105003355	41	10	45.87845398384501	30	6	45.14433321934984	25	1	44.0457929201918	0	0	-inf	0	0	-inf	84	12	45.084727101106196	genus	Solidesulfovibrio
184917	8	0	45.95607343981201	9	0	43.110629202341826	9	0	44.534467435280106	0	0	-inf	15	0	48.4190152827828	9	0	47.149577471659924	0	0	-inf	23	0	42.19236647143334	0	0	-inf	28	0	44.52960308230702	0	0	-inf	40	0	47.229000371260085	14	0	44.287036583729474	13	0	43.08252701104776	8	0	46.86287740690356	0	0	-inf	14	0	43.86779059659722	17	0	45.14462253824121	15	0	43.71093312829525	0	0	-inf	0	0	-inf	0	0	-inf	0	0	-inf	33	0	46.23868068529137	species	Solidesulfovibrio magneticus
573370	8	8	45.95607343981201	9	9	43.110629202341826	9	9	44.534467435280106	0	0	-inf	15	15	48.4190152827828	9	9	47.149577471659924	0	0	-inf	23	23	42.19236647143334	0	0	-inf	28	28	44.52960308230702	0	0	-inf	40	40	47.229000371260085	14	14	44.287036583729474	13	13	43.08252701104776	8	8	46.86287740690356	0	0	-inf	14	14	43.86779059659722	17	17	45.14462253824121	15	15	43.71093312829525	0	0	-inf	0	0	-inf	0	0	-inf	0	0	-inf	33	33	46.23868068529137	strain	Solidesulfovibrio magneticus RS-1
296842	15	15	44.32393838386416	0	0	-inf	19	19	43.02530183693864	0	0	-inf	0	0	-inf	0	0	-inf	10	10	47.33112887414927	69	69	42.35009247825854	0	0	-inf	13	13	48.68228013464341	13	13	47.28834611056238	68	68	46.34435442848973	12	12	45.21473620383951	11	11	47.978614577139744	28	28	41.823040645076155	0	0	-inf	31	31	44.53555969739337	10	10	42.1	16	16	50.24445456929747	24	24	45.14416412064193	24	24	44.214367625199785	0	0	-inf	0	0	-inf	39	39	44.54463112508474	species	Solidesulfovibrio carbinolicus
2910986	0	0	-inf	9	0	43.37172929897472	0	0	-inf	0	0	-inf	20	0	41.05	0	0	-inf	9	0	41.51152206470656	14	0	43.68672755642298	0	0	-inf	0	0	-inf	0	0	-inf	0	0	-inf	0	0	-inf	9	0	41.333333333333336	0	0	-inf	0	0	-inf	15	0	41.912221875216844	0	0	-inf	0	0	-inf	0	0	-inf	0	0	-inf	0	0	-inf	0	0	-inf	18	0	44.97863736821907	genus	Paradesulfovibrio (ex Waite et al. 2020)
376490	0	0	-inf	9	9	43.37172929897472	0	0	-inf	0	0	-inf	20	20	41.05	0	0	-inf	9	9	41.51152206470656	14	14	43.68672755642298	0	0	-inf	0	0	-inf	0	0	-inf	0	0	-inf	0	0	-inf	9	9	41.333333333333336	0	0	-inf	0	0	-inf	15	15	41.912221875216844	0	0	-inf	0	0	-inf	0	0	-inf	0	0	-inf	0	0	-inf	0	0	-inf	18	18	44.97863736821907	species	Paradesulfovibrio bizertensis
2950010	16	0	51.864785530021265	0	0	-inf	20	0	45.45004342251471	11	0	45.63516417236054	13	0	45.01787945505092	11	0	44.21063548225448	0	0	-inf	59	0	44.47938878070078	10	0	45.90796762030125	20	0	44.42719624699041	9	0	43.59642526387554	44	0	46.38716470913061	0	0	-inf	9	0	45.570741684186764	28	0	44.44049599056104	0	0	-inf	24	0	44.77581004413793	0	0	-inf	11	0	47.483808856571216	19	0	44.573670461659916	8	0	42.66053390593274	0	0	-inf	0	0	-inf	76	0	47.72689871588655	genus	Salidesulfovibrio
2583823	16	16	51.864785530021265	0	0	-inf	20	20	45.45004342251471	11	11	45.63516417236054	13	13	45.01787945505092	11	11	44.21063548225448	0	0	-inf	59	59	44.47938878070078	10	10	45.90796762030125	20	20	44.42719624699041	9	9	43.59642526387554	44	44	46.38716470913061	0	0	-inf	9	9	45.570741684186764	28	28	44.44049599056104	0	0	-inf	24	24	44.77581004413793	0	0	-inf	11	11	47.483808856571216	19	19	44.573670461659916	8	8	42.66053390593274	0	0	-inf	0	0	-inf	76	76	47.72689871588655	species	Salidesulfovibrio onnuriiensis
2952263	20	0	43.52425115046348	45	0	41.91604277316848	29	0	43.463749238113614	69	0	44.355250634641884	31	0	44.847504092518854	18	0	43.806891692321834	12	0	46.45605722588301	16	0	44.763274563568416	98	0	43.24615065397277	14	0	42.91611545709232	20	0	43.959188309203675	26	0	43.40008166253514	32	0	42.79307837123379	35	0	44.16813608225933	30	0	42.84239156771093	13	0	42.064062748461346	12	0	44.452111733925314	42	0	43.295266641003636	20	0	47.001906142143966	25	0	43.17935558802	12	0	43.204653676892974	32	0	42.04436530085143	0	0	-inf	37	0	46.258980815118385	genus	Psychrodesulfovibrio
2952264	20	0	43.52425115046348	45	0	41.91604277316848	29	0	43.463749238113614	69	0	44.355250634641884	31	0	44.847504092518854	18	0	43.806891692321834	12	0	46.45605722588301	16	0	44.763274563568416	98	0	43.24615065397277	14	0	42.91611545709232	20	0	43.959188309203675	26	0	43.40008166253514	32	0	42.79307837123379	35	0	44.16813608225933	30	0	42.84239156771093	13	0	42.064062748461346	12	0	44.452111733925314	42	0	43.295266641003636	20	0	47.001906142143966	25	0	43.17935558802	12	0	43.204653676892974	32	0	42.04436530085143	0	0	-inf	37	0	46.258980815118385	no_rank	unclassified Psychrodesulfovibrio
2976983	20	20	43.52425115046348	45	45	41.91604277316848	29	29	43.463749238113614	69	69	44.355250634641884	31	31	44.847504092518854	18	18	43.806891692321834	12	12	46.45605722588301	16	16	44.763274563568416	98	98	43.24615065397277	14	14	42.91611545709232	20	20	43.959188309203675	26	26	43.40008166253514	32	32	42.79307837123379	35	35	44.16813608225933	30	30	42.84239156771093	13	13	42.064062748461346	12	12	44.452111733925314	42	42	43.295266641003636	20	20	47.001906142143966	25	25	43.17935558802	12	12	43.204653676892974	32	32	42.04436530085143	0	0	-inf	37	37	46.258980815118385	species	Psychrodesulfovibrio sp. FT415
213116	25	0	49.79150570198515	52	1	47.06834341389778	44	0	47.5106568525722	59	0	43.88091155044172	44	0	47.48388087806727	21	2	43.980051389462936	16	1	57.266123179629304	72	0	46.08760355903383	127	3	43.45288333687823	26	0	47.596995103965284	0	0	-inf	82	0	48.44237807515647	44	7	54.77053419509503	25	3	44.11135239903706	65	0	48.963114570810426	85	1	58.422073476698586	79	4	48.23058043090048	20	3	45.97375356686378	215	0	60.87708011091513	58	4	45.69350513115964	31	6	45.51993746833232	37	2	43.205534695174485	15	1	50.66919596808698	482	1	60.53324936163445	family	Desulfomicrobiaceae
898	25	0	49.79150570198515	51	7	47.06968348083696	29	10	46.39937449609114	52	6	43.251602769958794	36	5	48.07364300911585	19	2	43.39900416730114	15	5	57.55053139160459	60	9	46.073262800083405	124	7	43.26828527650582	15	15	46.98188157982515	0	0	-inf	64	3	48.98810364302312	37	3	56.97036498876166	22	6	44.217445907996655	46	6	50.89391823190696	84	3	58.593764827611665	75	0	48.61597336785193	17	4	46.29524865967999	201	7	61.869085476255215	54	11	45.98561662235665	25	8	44.66812751082645	35	3	43.2980651161386	14	6	51.14556710866462	447	16	61.49534614144105	genus	Desulfomicrobium
899	0	0	-inf	0	0	-inf	10	0	48.09116882454314	0	0	-inf	0	0	-inf	0	0	-inf	0	0	-inf	21	0	44.23024044238669	0	0	-inf	0	0	-inf	0	0	-inf	9	0	42.18078376793208	0	0	-inf	0	0	-inf	12	0	49.65163956902705	0	0	-inf	18	0	43.185986890125875	0	0	-inf	8	0	48.4029534438328	0	0	-inf	0	0	-inf	0	0	-inf	0	0	-inf	26	0	47.336089230537205	species	Desulfomicrobium baculatum
525897	0	0	-inf	0	0	-inf	10	10	48.09116882454314	0	0	-inf	0	0	-inf	0	0	-inf	0	0	-inf	21	21	44.23024044238669	0	0	-inf	0	0	-inf	0	0	-inf	9	9	42.18078376793208	0	0	-inf	0	0	-inf	12	12	49.65163956902705	0	0	-inf	18	18	43.185986890125875	0	0	-inf	8	8	48.4029534438328	0	0	-inf	0	0	-inf	0	0	-inf	0	0	-inf	26	26	47.336089230537205	strain	Desulfomicrobium baculatum DSM 4028
132132	7	0	67.68394893566128	10	0	61.06298097585926	9	0	44.86446310997414	0	0	-inf	9	0	57.72380992946163	9	0	44.620119908746844	10	0	63.7156967824318	15	0	49.83315004191759	0	0	-inf	0	0	-inf	0	0	-inf	23	0	58.15814040943952	18	0	68.8073384359464	9	0	42.43898158867014	19	0	48.91055599154714	61	0	64.95206888486753	35	0	52.65515485009207	0	0	-inf	186	0	62.97761021110348	29	0	45.92468139843844	0	0	-inf	0	0	-inf	0	0	-inf	394	0	63.58181432753786	species	Desulfomicrobium orale
888061	7	7	67.68394893566128	10	10	61.06298097585926	9	9	44.86446310997414	0	0	-inf	9	9	57.72380992946163	9	9	44.620119908746844	10	10	63.7156967824318	15	15	49.83315004191759	0	0	-inf	0	0	-inf	0	0	-inf	23	23	58.15814040943952	18	18	68.8073384359464	9	9	42.43898158867014	19	19	48.91055599154714	61	61	64.95206888486753	35	35	52.65515485009207	0	0	-inf	186	186	62.97761021110348	29	29	45.92468139843844	0	0	-inf	0	0	-inf	0	0	-inf	394	394	63.58181432753786	strain	Desulfomicrobium orale DSM 12838
2630422	18	0	42.833333333333336	34	0	43.450729405533416	0	0	-inf	46	0	43.19746400082298	22	0	45.45347096458051	8	0	42.625	0	0	-inf	15	0	43.33756453907468	117	0	42.870130966733676	0	0	-inf	0	0	-inf	29	0	42.81953023900072	16	0	45.11666891581809	7	0	45.1189965254136	9	0	50.77777777777778	20	0	41.752996408614166	22	1	46.63271903697302	13	0	43.23076923076923	0	0	-inf	14	0	46.17896864891527	17	0	43.411764705882355	32	0	43.0760087207766	8	0	42.375	11	0	42.36363636363637	no_rank	unclassified Desulfomicrobium
2952228	18	18	42.833333333333336	34	34	43.450729405533416	0	0	-inf	46	46	43.19746400082298	22	22	45.45347096458051	8	8	42.625	0	0	-inf	15	15	43.33756453907468	117	117	42.870130966733676	0	0	-inf	0	0	-inf	29	29	42.81953023900072	16	16	45.11666891581809	7	7	45.1189965254136	9	9	50.77777777777778	20	20	41.752996408614166	21	21	46.09141994349554	13	13	43.23076923076923	0	0	-inf	14	14	46.17896864891527	17	17	43.411764705882355	32	32	43.0760087207766	8	8	42.375	11	11	42.36363636363637	species	Desulfomicrobium sp. ZS1
2905949	0	0	-inf	0	0	-inf	15	0	49.65913607510223	7	0	48.555776776886276	8	0	44.82995128834866	0	0	-inf	0	0	-inf	12	0	46.15930735378595	0	0	-inf	11	0	48.435786273247295	0	0	-inf	18	0	46.50202050051947	0	0	-inf	0	0	-inf	19	0	44.28853728605039	0	0	-inf	0	0	-inf	0	0	-inf	14	0	46.63471736567543	0	0	-inf	0	0	-inf	0	0	-inf	0	0	-inf	34	0	46.979734965964916	genus	Thermodesulfomicrobium
2905950	0	0	-inf	0	0	-inf	15	0	49.65913607510223	7	0	48.555776776886276	8	0	44.82995128834866	0	0	-inf	0	0	-inf	12	0	46.15930735378595	0	0	-inf	11	0	48.435786273247295	0	0	-inf	18	0	46.50202050051947	0	0	-inf	0	0	-inf	19	0	44.28853728605039	0	0	-inf	0	0	-inf	0	0	-inf	14	0	46.63471736567543	0	0	-inf	0	0	-inf	0	0	-inf	0	0	-inf	34	0	46.979734965964916	no_rank	unclassified Thermodesulfomicrobium
3004129	0	0	-inf	0	0	-inf	15	15	49.65913607510223	7	7	48.555776776886276	8	8	44.82995128834866	0	0	-inf	0	0	-inf	12	12	46.15930735378595	0	0	-inf	11	11	48.435786273247295	0	0	-inf	18	18	46.50202050051947	0	0	-inf	0	0	-inf	19	19	44.28853728605039	0	0	-inf	0	0	-inf	0	0	-inf	14	14	46.63471736567543	0	0	-inf	0	0	-inf	0	0	-inf	0	0	-inf	34	34	46.979734965964916	species	Thermodesulfomicrobium sp. WS
213117	0	0	-inf	0	0	-inf	0	0	-inf	0	0	-inf	0	0	-inf	0	0	-inf	0	0	-inf	15	0	47.09528407534379	0	0	-inf	0	0	-inf	0	0	-inf	0	0	-inf	0	0	-inf	0	0	-inf	0	0	-inf	0	0	-inf	0	0	-inf	0	0	-inf	0	0	-inf	0	0	-inf	0	0	-inf	0	0	-inf	0	0	-inf	0	0	-inf	family	Desulfohalobiaceae
45662	0	0	-inf	0	0	-inf	0	0	-inf	0	0	-inf	0	0	-inf	0	0	-inf	0	0	-inf	15	0	47.09528407534379	0	0	-inf	0	0	-inf	0	0	-inf	0	0	-inf	0	0	-inf	0	0	-inf	0	0	-inf	0	0	-inf	0	0	-inf	0	0	-inf	0	0	-inf	0	0	-inf	0	0	-inf	0	0	-inf	0	0	-inf	0	0	-inf	genus	Desulfohalobium
45663	0	0	-inf	0	0	-inf	0	0	-inf	0	0	-inf	0	0	-inf	0	0	-inf	0	0	-inf	15	0	47.09528407534379	0	0	-inf	0	0	-inf	0	0	-inf	0	0	-inf	0	0	-inf	0	0	-inf	0	0	-inf	0	0	-inf	0	0	-inf	0	0	-inf	0	0	-inf	0	0	-inf	0	0	-inf	0	0	-inf	0	0	-inf	0	0	-inf	species	Desulfohalobium retbaense
485915	0	0	-inf	0	0	-inf	0	0	-inf	0	0	-inf	0	0	-inf	0	0	-inf	0	0	-inf	15	15	47.09528407534379	0	0	-inf	0	0	-inf	0	0	-inf	0	0	-inf	0	0	-inf	0	0	-inf	0	0	-inf	0	0	-inf	0	0	-inf	0	0	-inf	0	0	-inf	0	0	-inf	0	0	-inf	0	0	-inf	0	0	-inf	0	0	-inf	strain	Desulfohalobium retbaense DSM 5692
213118	207	10	44.314037355473424	102	0	44.12299856358732	296	1	46.17107872471638	199	7	45.9622063899199	170	0	48.405723768137356	103	3	44.156683913038854	63	3	45.297527366477276	295	8	45.49429424541554	152	7	43.76614078465462	225	8	49.33512861813347	62	13	47.57861639638842	322	7	44.2592961630466	178	1	45.465875032849816	192	11	45.74116634526917	171	8	43.21682085667719	147	10	45.99080424952631	207	4	45.728238291973696	164	4	45.33176889812724	280	1	45.95721767908748	185	4	46.7775049579787	79	2	47.02396025244555	57	2	46.66102227842676	21	3	46.840606447474286	192	5	45.86726500566803	order	Desulfobacterales
213119	15	15	43.144729211792566	32	15	45.02813548140258	80	39	45.69861881790093	52	7	46.386932462893654	63	12	44.93446794841358	34	22	44.99917324936916	14	14	45.04806680242889	140	31	43.962939262344015	23	12	45.100807774469196	50	23	45.039060241825425	21	13	46.03040364025666	185	11	45.29254714800591	99	17	43.58780490686655	38	7	44.64999885934659	54	16	44.06437973545099	46	6	45.74851656212543	60	13	49.24203927732486	26	18	43.47351248524701	57	20	46.97917547438192	74	12	44.996490786527445	28	16	44.671827970787255	31	6	50.00060635147391	10	3	45.69420572783053	106	10	46.599184156040764	family	Desulfobacteraceae
896	0	0	-inf	0	0	-inf	0	0	-inf	0	0	-inf	0	0	-inf	0	0	-inf	0	0	-inf	0	0	-inf	0	0	-inf	0	0	-inf	0	0	-inf	54	0	44.33503560576808	0	0	-inf	0	0	-inf	0	0	-inf	0	0	-inf	0	0	-inf	0	0	-inf	0	0	-inf	0	0	-inf	0	0	-inf	0	0	-inf	0	0	-inf	8	0	45.365728004459065	genus	Desulfococcus
897	0	0	-inf	0	0	-inf	0	0	-inf	0	0	-inf	0	0	-inf	0	0	-inf	0	0	-inf	0	0	-inf	0	0	-inf	0	0	-inf	0	0	-inf	54	54	44.33503560576808	0	0	-inf	0	0	-inf	0	0	-inf	0	0	-inf	0	0	-inf	0	0	-inf	0	0	-inf	0	0	-inf	0	0	-inf	0	0	-inf	0	0	-inf	8	8	45.365728004459065	species	Desulfococcus multivorans
2289	0	0	-inf	0	0	-inf	0	0	-inf	0	0	-inf	0	0	-inf	0	0	-inf	0	0	-inf	0	0	-inf	0	0	-inf	0	0	-inf	0	0	-inf	7	0	44.262385811990455	0	0	-inf	0	0	-inf	0	0	-inf	0	0	-inf	0	0	-inf	0	0	-inf	0	0	-inf	0	0	-inf	0	0	-inf	0	0	-inf	0	0	-inf	0	0	-inf	genus	Desulfobacter
2291	0	0	-inf	0	0	-inf	0	0	-inf	0	0	-inf	0	0	-inf	0	0	-inf	0	0	-inf	0	0	-inf	0	0	-inf	0	0	-inf	0	0	-inf	7	7	44.262385811990455	0	0	-inf	0	0	-inf	0	0	-inf	0	0	-inf	0	0	-inf	0	0	-inf	0	0	-inf	0	0	-inf	0	0	-inf	0	0	-inf	0	0	-inf	0	0	-inf	species	Desulfobacter hydrogenophilus
2299	0	0	-inf	17	8	47.0217284270183	30	2	45.35918659304759	11	11	47.38120029188015	21	11	45.047460342620575	12	12	46.49815474894112	0	0	-inf	41	0	44.90613142005194	11	11	42.86486475715643	19	4	46.0495889325908	8	8	45.6087572106361	65	2	47.563722575778044	72	2	43.32312730994208	9	9	42.623736045111485	38	1	43.56749519655059	29	2	45.32523316750931	20	3	52.64486088216552	8	8	43.75164445218705	26	5	48.37754373323193	34	8	44.51349015693614	12	12	44.32250480709073	25	5	49.97796570226135	7	7	45.27743675404361	60	1	47.38721263927006	genus	Desulfosarcina
83564	0	0	-inf	9	9	46.46361162851164	9	9	43.12825877028341	0	0	-inf	0	0	-inf	0	0	-inf	0	0	-inf	17	9	44.48188673677663	0	0	-inf	7	7	45.513228832001616	0	0	-inf	25	25	47.83335099691268	54	54	41.661531223358324	0	0	-inf	10	10	42.55296461204668	17	17	47.67224459985708	8	8	45.1322830655961	0	0	-inf	11	11	44.00144975191271	9	9	43.63776086916775	0	0	-inf	0	0	-inf	0	0	-inf	11	11	42.63636363636363	species	Desulfosarcina ovata
885957	0	0	-inf	0	0	-inf	0	0	-inf	0	0	-inf	0	0	-inf	0	0	-inf	0	0	-inf	8	8	46.7801416043154	0	0	-inf	0	0	-inf	0	0	-inf	0	0	-inf	0	0	-inf	0	0	-inf	0	0	-inf	0	0	-inf	0	0	-inf	0	0	-inf	0	0	-inf	0	0	-inf	0	0	-inf	0	0	-inf	0	0	-inf	0	0	-inf	subspecies	Desulfosarcina ovata subsp. sediminis
571177	0	0	-inf	0	0	-inf	9	9	45.94259218088696	0	0	-inf	10	10	47.5959030161138	0	0	-inf	0	0	-inf	16	16	45.40804219030922	0	0	-inf	0	0	-inf	0	0	-inf	18	18	47.68098507557461	0	0	-inf	0	0	-inf	17	17	42.0642898709594	10	10	40.798575220795584	9	9	61.87099479094906	0	0	-inf	0	0	-inf	8	8	47.130252099683894	0	0	-inf	0	0	-inf	0	0	-inf	24	24	51.167774775965974	species	Desulfosarcina alkanivorans
947919	0	0	-inf	0	0	-inf	10	10	47.81379392308943	0	0	-inf	0	0	-inf	0	0	-inf	0	0	-inf	8	8	44.803829831497424	0	0	-inf	8	8	47.12428110448582	0	0	-inf	20	20	46.87752305712064	16	16	46.70882463088404	0	0	-inf	10	10	47.39422435421457	0	0	-inf	0	0	-inf	0	0	-inf	10	10	52.76106726730239	9	9	44.98969423268305	0	0	-inf	20	20	50.523928352680386	0	0	-inf	24	24	46.09192348887585	species	Desulfosarcina widdelii
45654	0	0	-inf	0	0	-inf	0	0	-inf	13	3	42.33361919454161	12	3	45.414710027996925	0	0	-inf	0	0	-inf	0	0	-inf	0	0	-inf	8	8	43.466092535928986	0	0	-inf	15	1	43.90179412897208	0	0	-inf	9	9	43.57958606267534	0	0	-inf	0	0	-inf	19	5	47.05328439911904	0	0	-inf	0	0	-inf	20	4	44.466750847992145	0	0	-inf	0	0	-inf	0	0	-inf	0	0	-inf	genus	Desulfonema
45655	0	0	-inf	0	0	-inf	0	0	-inf	0	0	-inf	0	0	-inf	0	0	-inf	0	0	-inf	0	0	-inf	0	0	-inf	0	0	-inf	0	0	-inf	14	14	43.642857142857146	0	0	-inf	0	0	-inf	0	0	-inf	0	0	-inf	0	0	-inf	0	0	-inf	0	0	-inf	16	16	44.94334229266585	0	0	-inf	0	0	-inf	0	0	-inf	0	0	-inf	species	Desulfonema magnum
45656	0	0	-inf	0	0	-inf	0	0	-inf	10	10	42.733704952904105	9	9	43.42574414790758	0	0	-inf	0	0	-inf	0	0	-inf	0	0	-inf	0	0	-inf	0	0	-inf	0	0	-inf	0	0	-inf	0	0	-inf	0	0	-inf	0	0	-inf	14	14	44.50088597023299	0	0	-inf	0	0	-inf	0	0	-inf	0	0	-inf	0	0	-inf	0	0	-inf	0	0	-inf	species	Desulfonema limicola
218207	0	0	-inf	0	0	-inf	11	0	47.75557170377207	21	0	49.50216518857109	8	0	43.550006922903805	0	0	-inf	0	0	-inf	68	0	43.364002469000226	0	0	-inf	0	0	-inf	0	0	-inf	21	0	44.24502750923841	10	0	45.3	13	0	46.83615828346837	0	0	-inf	11	0	48.36363636363637	0	0	-inf	0	0	-inf	11	0	45.8919257438221	8	8	46.32327855603343	0	0	-inf	0	0	-inf	0	0	-inf	16	1	46.8383632907182	genus	Desulfatibacillum
218208	0	0	-inf	0	0	-inf	11	11	47.75557170377207	21	21	49.50216518857109	8	8	43.550006922903805	0	0	-inf	0	0	-inf	68	68	43.364002469000226	0	0	-inf	0	0	-inf	0	0	-inf	21	21	44.24502750923841	10	10	45.3	13	13	46.83615828346837	0	0	-inf	11	11	48.36363636363637	0	0	-inf	0	0	-inf	11	11	45.8919257438221	0	0	-inf	0	0	-inf	0	0	-inf	0	0	-inf	15	15	46.76092084343274	species	Desulfatibacillum aliphaticivorans
497721	0	0	-inf	0	0	-inf	0	0	-inf	0	0	-inf	10	0	44.12415402771893	0	0	-inf	0	0	-inf	0	0	-inf	0	0	-inf	0	0	-inf	0	0	-inf	12	0	43.55684853655237	0	0	-inf	0	0	-inf	0	0	-inf	0	0	-inf	8	0	44.875	0	0	-inf	0	0	-inf	0	0	-inf	0	0	-inf	0	0	-inf	0	0	-inf	12	0	42.833333333333336	genus	Desulfoluna
2677172	0	0	-inf	0	0	-inf	0	0	-inf	0	0	-inf	10	0	44.12415402771893	0	0	-inf	0	0	-inf	0	0	-inf	0	0	-inf	0	0	-inf	0	0	-inf	12	0	43.55684853655237	0	0	-inf	0	0	-inf	0	0	-inf	0	0	-inf	8	0	44.875	0	0	-inf	0	0	-inf	0	0	-inf	0	0	-inf	0	0	-inf	0	0	-inf	12	0	42.833333333333336	no_rank	unclassified Desulfoluna
2810562	0	0	-inf	0	0	-inf	0	0	-inf	0	0	-inf	10	10	44.12415402771893	0	0	-inf	0	0	-inf	0	0	-inf	0	0	-inf	0	0	-inf	0	0	-inf	12	12	43.55684853655237	0	0	-inf	0	0	-inf	0	0	-inf	0	0	-inf	8	8	44.875	0	0	-inf	0	0	-inf	0	0	-inf	0	0	-inf	0	0	-inf	0	0	-inf	12	12	42.833333333333336	species	Desulfoluna sp. ASN36
213121	16	6	55.73955386107962	24	5	45.61698012339527	69	9	48.832167967451305	28	8	46.75418801476349	46	7	58.58697677881274	28	9	44.66454984996343	19	2	50.31583399412983	106	8	48.25648772066178	22	13	48.42726789896865	69	1	53.840777269693554	28	5	48.475130836009434	47	11	43.29806000988209	21	5	54.28911885799382	65	5	47.393500432889006	43	12	44.36884868803651	26	9	50.37265361633338	46	6	48.52318667134814	71	6	49.26501148209622	37	10	47.90858168060909	61	13	48.24544975372006	35	13	49.66293721241811	15	5	42.91728662170439	8	8	45.55330085889911	34	5	46.7513829175867	family	Desulfobulbaceae
893	10	10	63.4954250587125	0	0	-inf	50	6	50.65948945779919	0	0	-inf	23	1	69.58565153775352	0	0	-inf	8	8	60.157591251745856	77	7	48.211374298040084	9	1	55.90439411931649	13	13	49.26561458612701	9	9	54.20976768192585	17	6	44.61103466846553	16	6	56.70637146226061	13	5	55.21301167006296	22	9	45.71681640903278	17	6	54.634220348854136	11	11	57.37963772557001	21	4	47.08828075317137	10	3	54.73630922168631	29	14	50.41621842040266	0	0	-inf	0	0	-inf	0	0	-inf	11	11	52.83367096921734	genus	Desulfobulbus
894	0	0	-inf	0	0	-inf	44	0	49.97413123903981	0	0	-inf	0	0	-inf	0	0	-inf	0	0	-inf	70	0	48.2325117278441	0	0	-inf	0	0	-inf	0	0	-inf	0	0	-inf	0	0	-inf	0	0	-inf	13	0	45.686807568703536	11	0	49.889249630047296	0	0	-inf	17	0	46.80302420237586	0	0	-inf	0	0	-inf	0	0	-inf	0	0	-inf	0	0	-inf	0	0	-inf	species	Desulfobulbus propionicus
577650	0	0	-inf	0	0	-inf	44	44	49.97413123903981	0	0	-inf	0	0	-inf	0	0	-inf	0	0	-inf	70	70	48.2325117278441	0	0	-inf	0	0	-inf	0	0	-inf	0	0	-inf	0	0	-inf	0	0	-inf	13	13	45.686807568703536	11	11	49.889249630047296	0	0	-inf	17	17	46.80302420237586	0	0	-inf	0	0	-inf	0	0	-inf	0	0	-inf	0	0	-inf	0	0	-inf	strain	Desulfobulbus propionicus DSM 2032
1986146	0	0	-inf	0	0	-inf	0	0	-inf	0	0	-inf	22	22	70.87715821416937	0	0	-inf	0	0	-inf	0	0	-inf	8	8	57.64244338423106	0	0	-inf	0	0	-inf	11	11	45.19781368736551	10	10	60.6	8	8	63.29441738241592	0	0	-inf	0	0	-inf	0	0	-inf	0	0	-inf	7	7	60.27246401344963	15	15	55.22868545828316	0	0	-inf	0	0	-inf	0	0	-inf	0	0	-inf	species	Desulfobulbus oralis
231686	0	0	-inf	0	0	-inf	0	0	-inf	0	0	-inf	0	0	-inf	0	0	-inf	0	0	-inf	0	0	-inf	0	0	-inf	0	0	-inf	0	0	-inf	0	0	-inf	0	0	-inf	0	0	-inf	0	0	-inf	0	0	-inf	0	0	-inf	0	0	-inf	0	0	-inf	0	0	-inf	0	0	-inf	10	0	42.97592993255658	0	0	-inf	0	0	-inf	no_rank	unclassified Desulfobulbaceae
2740163	0	0	-inf	0	0	-inf	0	0	-inf	0	0	-inf	0	0	-inf	0	0	-inf	0	0	-inf	0	0	-inf	0	0	-inf	0	0	-inf	0	0	-inf	0	0	-inf	0	0	-inf	0	0	-inf	0	0	-inf	0	0	-inf	0	0	-inf	0	0	-inf	0	0	-inf	0	0	-inf	0	0	-inf	10	10	42.97592993255658	0	0	-inf	0	0	-inf	species	Desulfobulbaceae bacterium PPLL
427922	0	0	-inf	19	0	44.19583499122609	10	0	44.297118341461676	12	0	43.967198994103086	16	0	44.78889789775538	8	0	46.563876198515025	9	0	43.74890176383334	12	0	43.90783549906812	0	0	-inf	21	0	43.63005760546582	14	0	45.750607584056006	19	0	42.271941675531124	0	0	-inf	47	0	45.407930517030096	0	0	-inf	0	0	-inf	29	0	45.503584067122695	10	0	43.8	17	0	43.55428053322195	19	0	46.94797897775915	22	0	44.99629687214417	0	0	-inf	0	0	-inf	18	0	43.29870214091985	genus	Desulfurivibrio
427923	0	0	-inf	19	0	44.19583499122609	10	0	44.297118341461676	12	0	43.967198994103086	16	0	44.78889789775538	8	0	46.563876198515025	9	0	43.74890176383334	12	0	43.90783549906812	0	0	-inf	21	0	43.63005760546582	14	0	45.750607584056006	19	0	42.271941675531124	0	0	-inf	47	0	45.407930517030096	0	0	-inf	0	0	-inf	29	0	45.503584067122695	10	0	43.8	17	1	43.55428053322195	19	0	46.94797897775915	22	0	44.99629687214417	0	0	-inf	0	0	-inf	18	1	43.29870214091985	species	Desulfurivibrio alkaliphilus
589865	0	0	-inf	19	19	44.19583499122609	10	10	44.297118341461676	12	12	43.967198994103086	16	16	44.78889789775538	8	8	46.563876198515025	9	9	43.74890176383334	12	12	43.90783549906812	0	0	-inf	21	21	43.63005760546582	14	14	45.750607584056006	19	19	42.271941675531124	0	0	-inf	47	47	45.407930517030096	0	0	-inf	0	0	-inf	29	29	45.503584067122695	10	10	43.8	16	16	43.40142306654832	19	19	46.94797897775915	22	22	44.99629687214417	0	0	-inf	0	0	-inf	17	17	43.080978737444546	strain	Desulfurivibrio alkaliphilus AHT 2
2894767	0	0	-inf	0	0	-inf	0	0	-inf	0	0	-inf	0	0	-inf	0	0	-inf	0	0	-inf	0	0	-inf	0	0	-inf	7	0	45.26577054072034	0	0	-inf	0	0	-inf	0	0	-inf	0	0	-inf	0	0	-inf	0	0	-inf	0	0	-inf	0	0	-inf	0	0	-inf	0	0	-inf	0	0	-inf	0	0	-inf	0	0	-inf	0	0	-inf	genus	Desulfomarina
2772557	0	0	-inf	0	0	-inf	0	0	-inf	0	0	-inf	0	0	-inf	0	0	-inf	0	0	-inf	0	0	-inf	0	0	-inf	7	7	45.26577054072034	0	0	-inf	0	0	-inf	0	0	-inf	0	0	-inf	0	0	-inf	0	0	-inf	0	0	-inf	0	0	-inf	0	0	-inf	0	0	-inf	0	0	-inf	0	0	-inf	0	0	-inf	0	0	-inf	species	Desulfomarina profundi
3003266	0	0	-inf	0	0	-inf	0	0	-inf	8	0	41.858672231379224	0	0	-inf	11	0	41.148031707210954	0	0	-inf	9	0	54.0	0	0	-inf	27	0	66.5729273514585	0	0	-inf	0	0	-inf	0	0	-inf	0	0	-inf	9	0	41.92047458305132	0	0	-inf	0	0	-inf	34	0	52.78567970339469	0	0	-inf	0	0	-inf	0	0	-inf	0	0	-inf	0	0	-inf	0	0	-inf	genus	Desulfolithobacter
2795293	0	0	-inf	0	0	-inf	0	0	-inf	8	8	41.858672231379224	0	0	-inf	11	11	41.148031707210954	0	0	-inf	9	9	54.0	0	0	-inf	27	27	66.5729273514585	0	0	-inf	0	0	-inf	0	0	-inf	0	0	-inf	9	9	41.92047458305132	0	0	-inf	0	0	-inf	34	34	52.78567970339469	0	0	-inf	0	0	-inf	0	0	-inf	0	0	-inf	0	0	-inf	0	0	-inf	species	Desulfolithobacter dissulfuricans
1403365	166	0	43.28094776711794	10	0	43.21172015540542	12	0	42.6428281738493	11	0	43.043302864443625	14	0	42.640547441786524	22	0	42.979340418510056	11	0	42.73130773045259	0	0	-inf	80	0	42.7355309979488	17	0	44.83538542090613	0	0	-inf	0	0	-inf	9	0	43.48854387808677	0	0	-inf	0	0	-inf	0	0	-inf	19	0	43.51918606402135	0	0	-inf	7	0	48.18232301939289	11	0	42.36849262610731	7	0	44.12390444037483	0	0	-inf	0	0	-inf	0	0	-inf	no_rank	unclassified Desulfobacterales
2044940	166	166	43.28094776711794	10	10	43.21172015540542	12	12	42.6428281738493	11	11	43.043302864443625	14	14	42.640547441786524	22	22	42.979340418510056	11	11	42.73130773045259	0	0	-inf	80	80	42.7355309979488	17	17	44.83538542090613	0	0	-inf	0	0	-inf	9	9	43.48854387808677	0	0	-inf	0	0	-inf	0	0	-inf	19	19	43.51918606402135	0	0	-inf	7	7	48.18232301939289	11	11	42.36849262610731	7	7	44.12390444037483	0	0	-inf	0	0	-inf	0	0	-inf	species	Desulfobacterales bacterium
2886822	0	0	-inf	25	4	43.1177395114499	100	2	46.07720112380964	101	4	45.610414328895864	22	2	47.79215159863236	16	7	43.75085422239077	16	7	42.12662862066366	23	1	45.91974360961564	20	6	41.15019384920976	65	3	51.102393597131744	0	0	-inf	57	0	42.55993571539602	23	7	50.224718856862005	78	5	44.81884689339857	49	0	41.545838939671064	65	1	44.38245948574401	11	11	45.85550662357793	53	6	42.03170312567293	165	6	45.230219722856965	26	0	52.69448553737543	7	7	45.85879189198534	9	9	41.1842925968754	0	0	-inf	36	7	43.5856194607295	family	Desulfocapsaceae
53318	0	0	-inf	0	0	-inf	81	2	46.9052059248322	76	2	46.16186383698282	0	0	-inf	9	0	44.28076799273124	0	0	-inf	8	0	42.71651718682963	0	0	-inf	18	0	42.497116858272776	0	0	-inf	9	0	42.20778418723209	0	0	-inf	73	0	44.93150684931507	12	0	41.78424019497546	46	0	45.0	0	0	-inf	47	0	41.59958311236907	144	1	45.42692816146338	0	0	-inf	0	0	-inf	0	0	-inf	0	0	-inf	0	0	-inf	genus	Desulfocapsa
65555	0	0	-inf	0	0	-inf	79	1	45.90280607482796	74	1	45.044616913658025	0	0	-inf	9	1	44.28076799273124	0	0	-inf	8	0	42.71651718682963	0	0	-inf	18	9	42.497116858272776	0	0	-inf	9	2	42.20778418723209	0	0	-inf	73	0	44.93150684931507	12	2	41.78424019497546	46	0	45.0	0	0	-inf	47	34	41.59958311236907	143	0	45.192151435319765	0	0	-inf	0	0	-inf	0	0	-inf	0	0	-inf	0	0	-inf	species	Desulfocapsa sulfexigens
1167006	0	0	-inf	0	0	-inf	78	78	45.92720102450524	73	73	45.0	0	0	-inf	8	8	44.815863991822646	0	0	-inf	8	8	42.71651718682963	0	0	-inf	9	9	42.92123475320991	0	0	-inf	7	7	42.838579669298404	0	0	-inf	73	73	44.93150684931507	10	10	42.14108823397055	46	46	45.0	0	0	-inf	13	13	44.69026301159027	143	143	45.192151435319765	0	0	-inf	0	0	-inf	0	0	-inf	0	0	-inf	0	0	-inf	strain	Desulfocapsa sulfexigens DSM 10523
109168	0	0	-inf	0	0	-inf	0	0	-inf	0	0	-inf	0	0	-inf	0	0	-inf	0	0	-inf	0	0	-inf	14	0	40.93790997817976	0	0	-inf	0	0	-inf	12	0	42.22007893098357	0	0	-inf	0	0	-inf	16	0	40.438476324197765	0	0	-inf	0	0	-inf	0	0	-inf	0	0	-inf	0	0	-inf	0	0	-inf	0	0	-inf	0	0	-inf	11	0	40.81818181818182	genus	Desulfotalea
84980	0	0	-inf	0	0	-inf	0	0	-inf	0	0	-inf	0	0	-inf	0	0	-inf	0	0	-inf	0	0	-inf	14	0	40.93790997817976	0	0	-inf	0	0	-inf	12	0	42.22007893098357	0	0	-inf	0	0	-inf	16	0	40.438476324197765	0	0	-inf	0	0	-inf	0	0	-inf	0	0	-inf	0	0	-inf	0	0	-inf	0	0	-inf	0	0	-inf	11	0	40.81818181818182	species	Desulfotalea psychrophila
177439	0	0	-inf	0	0	-inf	0	0	-inf	0	0	-inf	0	0	-inf	0	0	-inf	0	0	-inf	0	0	-inf	14	14	40.93790997817976	0	0	-inf	0	0	-inf	12	12	42.22007893098357	0	0	-inf	0	0	-inf	16	16	40.438476324197765	0	0	-inf	0	0	-inf	0	0	-inf	0	0	-inf	0	0	-inf	0	0	-inf	0	0	-inf	0	0	-inf	11	11	40.81818181818182	strain	Desulfotalea psychrophila LSv54
2886823	0	0	-inf	21	5	43.42588037077369	17	3	42.75118139354325	21	5	44.28488872569718	20	7	47.40862505869865	0	0	-inf	9	1	42.11727582529917	14	3	47.74442610903735	0	0	-inf	44	35	55.28346062332981	0	0	-inf	36	0	42.761259192241155	16	16	52.53468110971642	0	0	-inf	21	5	42.25331450081012	18	2	41.9366592540756	0	0	-inf	0	0	-inf	15	6	44.98179020601012	26	16	52.69448553737543	0	0	-inf	0	0	-inf	0	0	-inf	18	4	41.39246939633434	genus	Desulfosediminicola
2569540	0	0	-inf	0	0	-inf	0	0	-inf	0	0	-inf	13	13	42.85942316722869	0	0	-inf	0	0	-inf	0	0	-inf	0	0	-inf	0	0	-inf	0	0	-inf	23	23	42.3906469215108	0	0	-inf	0	0	-inf	0	0	-inf	0	0	-inf	0	0	-inf	0	0	-inf	0	0	-inf	0	0	-inf	0	0	-inf	0	0	-inf	0	0	-inf	0	0	-inf	species	Desulfosediminicola ganghwensis
2569541	0	0	-inf	16	16	43.87882288778199	14	14	43.11316838972056	16	16	44.56874690628312	0	0	-inf	0	0	-inf	8	8	42.13193530346156	11	11	43.1047174529031	0	0	-inf	9	9	46.188212245412004	0	0	-inf	13	13	43.41695782507177	0	0	-inf	0	0	-inf	16	16	42.625	16	16	41.95460238281834	0	0	-inf	0	0	-inf	9	9	44.81864226318192	10	10	42.95875098210967	0	0	-inf	0	0	-inf	0	0	-inf	14	14	41.29031779528701	species	Desulfosediminicola flagellatus
2904715	0	0	-inf	11	0	41.34339143447602	34	0	42.82047520184349	0	0	-inf	25	0	42.18822514611938	0	0	-inf	0	0	-inf	18	0	41.908423893346516	0	0	-inf	16	0	43.223759963183475	0	0	-inf	26	0	42.413997277235424	25	0	41.88384581756005	0	0	-inf	17	0	42.4325675788944	0	0	-inf	67	0	40.98330260957144	10	0	40.99072480941474	13	0	42.64060850115675	9	0	42.22395790968491	0	0	-inf	0	0	-inf	0	0	-inf	11	0	44.852003705793685	family	Desulfosudaceae
2904716	0	0	-inf	11	0	41.34339143447602	34	0	42.82047520184349	0	0	-inf	25	0	42.18822514611938	0	0	-inf	0	0	-inf	18	0	41.908423893346516	0	0	-inf	16	0	43.223759963183475	0	0	-inf	26	0	42.413997277235424	25	0	41.88384581756005	0	0	-inf	17	0	42.4325675788944	0	0	-inf	67	0	40.98330260957144	10	0	40.99072480941474	13	0	42.64060850115675	9	0	42.22395790968491	0	0	-inf	0	0	-inf	0	0	-inf	11	0	44.852003705793685	genus	Desulfosudis
181663	0	0	-inf	11	0	41.34339143447602	34	0	42.82047520184349	0	0	-inf	25	0	42.18822514611938	0	0	-inf	0	0	-inf	18	2	41.908423893346516	0	0	-inf	16	0	43.223759963183475	0	0	-inf	26	0	42.413997277235424	25	2	41.88384581756005	0	0	-inf	17	0	42.4325675788944	0	0	-inf	67	0	40.98330260957144	10	0	40.99072480941474	13	0	42.64060850115675	9	0	42.22395790968491	0	0	-inf	0	0	-inf	0	0	-inf	11	0	44.852003705793685	species	Desulfosudis oleivorans
96561	0	0	-inf	11	11	41.34339143447602	34	34	42.82047520184349	0	0	-inf	25	25	42.18822514611938	0	0	-inf	0	0	-inf	16	16	42.08447688001483	0	0	-inf	16	16	43.223759963183475	0	0	-inf	26	26	42.413997277235424	23	23	41.61287588865223	0	0	-inf	17	17	42.4325675788944	0	0	-inf	67	67	40.98330260957144	10	10	40.99072480941474	13	13	42.64060850115675	9	9	42.22395790968491	0	0	-inf	0	0	-inf	0	0	-inf	11	11	44.852003705793685	strain	Desulfosudis oleivorans Hxd3
213462	39	1	46.433658303393244	9	0	46.7962211195783	12	4	45.10573703849457	0	0	-inf	8	8	42.118358413237424	12	3	49.87048737339605	8	8	45.625	9	0	44.37894229625706	20	2	53.71967948673264	14	3	42.59736372977594	7	7	42.71536312963404	10	0	43.25260076567332	12	3	42.561242418318876	0	0	-inf	0	0	-inf	25	3	50.45250132983798	14	0	79.95774559089678	15	7	45.626393203277786	8	0	47.67462120245875	26	3	45.56805971621925	21	0	45.81793109611538	17	2	47.96697648117721	0	0	-inf	26	2	72.94311197005803	order	Syntrophobacterales
213465	0	0	-inf	9	9	46.7962211195783	8	8	44.65860555774184	0	0	-inf	0	0	-inf	0	0	-inf	0	0	-inf	9	9	44.37894229625706	0	0	-inf	11	4	42.033008383351195	0	0	-inf	10	3	43.25260076567332	9	1	41.74832322442517	0	0	-inf	0	0	-inf	0	0	-inf	14	2	79.95774559089678	8	8	44.67448725614585	8	8	47.67462120245875	0	0	-inf	7	7	45.73950757406042	0	0	-inf	0	0	-inf	24	0	74.98003796756286	family	Syntrophobacteraceae
29526	0	0	-inf	0	0	-inf	0	0	-inf	0	0	-inf	0	0	-inf	0	0	-inf	0	0	-inf	0	0	-inf	0	0	-inf	0	0	-inf	0	0	-inf	7	0	44.44582672862752	0	0	-inf	0	0	-inf	0	0	-inf	0	0	-inf	12	0	86.27348816286786	0	0	-inf	0	0	-inf	0	0	-inf	0	0	-inf	0	0	-inf	0	0	-inf	16	0	89.09505695134429	genus	Syntrophobacter
119484	0	0	-inf	0	0	-inf	0	0	-inf	0	0	-inf	0	0	-inf	0	0	-inf	0	0	-inf	0	0	-inf	0	0	-inf	0	0	-inf	0	0	-inf	7	0	44.44582672862752	0	0	-inf	0	0	-inf	0	0	-inf	0	0	-inf	12	0	86.27348816286786	0	0	-inf	0	0	-inf	0	0	-inf	0	0	-inf	0	0	-inf	0	0	-inf	16	0	89.09505695134429	species	Syntrophobacter fumaroxidans
335543	0	0	-inf	0	0	-inf	0	0	-inf	0	0	-inf	0	0	-inf	0	0	-inf	0	0	-inf	0	0	-inf	0	0	-inf	0	0	-inf	0	0	-inf	7	7	44.44582672862752	0	0	-inf	0	0	-inf	0	0	-inf	0	0	-inf	12	12	86.27348816286786	0	0	-inf	0	0	-inf	0	0	-inf	0	0	-inf	0	0	-inf	0	0	-inf	16	16	89.09505695134429	strain	Syntrophobacter fumaroxidans MPOB
361106	0	0	-inf	0	0	-inf	0	0	-inf	0	0	-inf	0	0	-inf	0	0	-inf	0	0	-inf	0	0	-inf	0	0	-inf	7	0	42.55817829916392	0	0	-inf	0	0	-inf	8	0	41.59186362747832	0	0	-inf	0	0	-inf	0	0	-inf	0	0	-inf	0	0	-inf	0	0	-inf	0	0	-inf	0	0	-inf	0	0	-inf	0	0	-inf	8	0	46.75	genus	Desulfoglaeba
361111	0	0	-inf	0	0	-inf	0	0	-inf	0	0	-inf	0	0	-inf	0	0	-inf	0	0	-inf	0	0	-inf	0	0	-inf	7	0	42.55817829916392	0	0	-inf	0	0	-inf	8	0	41.59186362747832	0	0	-inf	0	0	-inf	0	0	-inf	0	0	-inf	0	0	-inf	0	0	-inf	0	0	-inf	0	0	-inf	0	0	-inf	0	0	-inf	8	0	46.75	species	Desulfoglaeba alkanexedens
980445	0	0	-inf	0	0	-inf	0	0	-inf	0	0	-inf	0	0	-inf	0	0	-inf	0	0	-inf	0	0	-inf	0	0	-inf	7	7	42.55817829916392	0	0	-inf	0	0	-inf	8	8	41.59186362747832	0	0	-inf	0	0	-inf	0	0	-inf	0	0	-inf	0	0	-inf	0	0	-inf	0	0	-inf	0	0	-inf	0	0	-inf	0	0	-inf	8	8	46.75	strain	Desulfoglaeba alkanexedens ALDC
1674873	38	0	46.576649311377274	0	0	-inf	0	0	-inf	0	0	-inf	0	0	-inf	9	0	47.162565824828405	0	0	-inf	0	0	-inf	18	0	49.127751340924085	0	0	-inf	0	0	-inf	0	0	-inf	0	0	-inf	0	0	-inf	0	0	-inf	22	0	47.18181818181818	0	0	-inf	0	0	-inf	0	0	-inf	23	0	46.207371853117415	14	0	45.857142857142854	15	0	48.762573345334175	0	0	-inf	0	0	-inf	no_rank	unclassified Syntrophobacterales
2282155	38	38	46.576649311377274	0	0	-inf	0	0	-inf	0	0	-inf	0	0	-inf	9	9	47.162565824828405	0	0	-inf	0	0	-inf	18	18	49.127751340924085	0	0	-inf	0	0	-inf	0	0	-inf	0	0	-inf	0	0	-inf	0	0	-inf	22	22	47.18181818181818	0	0	-inf	0	0	-inf	0	0	-inf	23	23	46.207371853117415	14	14	45.857142857142854	15	15	48.762573345334175	0	0	-inf	0	0	-inf	species	Syntrophobacterales bacterium
453227	0	0	-inf	0	0	-inf	30	0	44.61868276706525	0	0	-inf	0	0	-inf	8	0	43.522207659025064	0	0	-inf	25	0	42.93621530831404	0	0	-inf	29	0	45.10754973382166	11	0	43.5294530668376	69	0	47.08239948319039	15	0	44.09189499618064	0	0	-inf	43	0	46.246608301942565	0	0	-inf	18	0	42.666666666666664	10	0	45.17483404987608	32	0	47.088705150951725	19	0	42.92407159870582	9	0	41.69803094133981	0	0	-inf	0	0	-inf	33	0	45.22693386317494	order	Desulfarculales
453228	0	0	-inf	0	0	-inf	30	0	44.61868276706525	0	0	-inf	0	0	-inf	8	0	43.522207659025064	0	0	-inf	25	0	42.93621530831404	0	0	-inf	29	0	45.10754973382166	11	0	43.5294530668376	69	0	47.08239948319039	15	0	44.09189499618064	0	0	-inf	43	0	46.246608301942565	0	0	-inf	18	0	42.666666666666664	10	0	45.17483404987608	32	0	47.088705150951725	19	0	42.92407159870582	9	0	41.69803094133981	0	0	-inf	0	0	-inf	33	0	45.22693386317494	family	Desulfarculaceae
453229	0	0	-inf	0	0	-inf	30	0	44.61868276706525	0	0	-inf	0	0	-inf	8	0	43.522207659025064	0	0	-inf	25	0	42.93621530831404	0	0	-inf	29	0	45.10754973382166	11	0	43.5294530668376	69	0	47.08239948319039	15	0	44.09189499618064	0	0	-inf	43	0	46.246608301942565	0	0	-inf	18	0	42.666666666666664	10	0	45.17483404987608	32	0	47.088705150951725	19	0	42.92407159870582	9	0	41.69803094133981	0	0	-inf	0	0	-inf	33	0	45.22693386317494	genus	Desulfarculus
453230	0	0	-inf	0	0	-inf	30	0	44.61868276706525	0	0	-inf	0	0	-inf	8	0	43.522207659025064	0	0	-inf	25	0	42.93621530831404	0	0	-inf	29	0	45.10754973382166	11	0	43.5294530668376	69	0	47.08239948319039	15	0	44.09189499618064	0	0	-inf	43	0	46.246608301942565	0	0	-inf	18	0	42.666666666666664	10	1	45.17483404987608	32	2	47.088705150951725	19	0	42.92407159870582	9	0	41.69803094133981	0	0	-inf	0	0	-inf	33	0	45.22693386317494	species	Desulfarculus baarsii
644282	0	0	-inf	0	0	-inf	30	30	44.61868276706525	0	0	-inf	0	0	-inf	8	8	43.522207659025064	0	0	-inf	25	25	42.93621530831404	0	0	-inf	29	29	45.10754973382166	11	11	43.5294530668376	69	69	47.08239948319039	15	15	44.09189499618064	0	0	-inf	43	43	46.246608301942565	0	0	-inf	18	18	42.666666666666664	9	9	43.74981561097342	30	30	44.827952161015176	19	19	42.92407159870582	9	9	41.69803094133981	0	0	-inf	0	0	-inf	33	33	45.22693386317494	strain	Desulfarculus baarsii DSM 2075
1779134	12	1	51.80526856419513	0	0	-inf	111	0	81.67549732552014	71	3	87.73470839573689	39	0	47.67577792459814	26	4	55.045096332946336	12	1	50.304620575193915	110	0	42.995157043057205	12	2	45.53719611146236	27	2	49.09465444953693	31	1	48.03225806451613	23	1	42.597396320442506	20	4	47.05563491861041	134	0	84.08026189933051	35	0	47.900211965008374	89	0	87.90214866128512	91	2	53.62872184993494	17	1	43.512503206071024	181	0	86.68108243524635	22	3	49.743269353303596	9	2	46.111111111111114	0	0	-inf	0	0	-inf	16	3	44.7962572106361	order	Bradymonadales
1779135	11	2	48.186711260832936	0	0	-inf	22	0	45.88277260539056	0	0	-inf	39	5	47.67577792459814	22	0	48.416932029845675	11	11	50.877767900211545	110	0	42.995157043057205	10	2	45.04341600287286	25	0	49.762422902781324	30	0	48.1	22	1	41.17000524409898	16	6	48.44454364826301	27	6	50.888888888888886	35	0	47.900211965008374	9	2	52.1983208865444	89	0	53.86630325811092	16	3	43.71710597343497	20	0	42.887145539261226	19	1	50.885100564690866	7	7	47.857142857142854	0	0	-inf	0	0	-inf	13	3	44.82616272078289	family	Bradymonadaceae
1779136	0	0	-inf	0	0	-inf	8	0	52.452894155120276	0	0	-inf	0	0	-inf	11	0	52.0	0	0	-inf	11	0	49.4266773986057	0	0	-inf	12	0	47.86804796580736	13	0	42.84615384615385	0	0	-inf	0	0	-inf	0	0	-inf	21	0	51.454567085895185	0	0	-inf	56	0	58.4550382297283	0	0	-inf	10	0	40.84196896272458	10	0	53.0	0	0	-inf	0	0	-inf	0	0	-inf	0	0	-inf	genus	Bradymonas
1548548	0	0	-inf	0	0	-inf	8	8	52.452894155120276	0	0	-inf	0	0	-inf	11	11	52.0	0	0	-inf	11	11	49.4266773986057	0	0	-inf	12	12	47.86804796580736	13	13	42.84615384615385	0	0	-inf	0	0	-inf	0	0	-inf	21	21	51.454567085895185	0	0	-inf	56	56	58.4550382297283	0	0	-inf	10	10	40.84196896272458	10	10	53.0	0	0	-inf	0	0	-inf	0	0	-inf	0	0	-inf	species	Bradymonas sediminis
2766927	9	0	45.47603013860688	0	0	-inf	14	0	42.12841743411643	0	0	-inf	34	0	48.05882352941177	11	0	44.833864059691344	0	0	-inf	99	0	42.280543670218485	8	0	43.30427000359108	13	0	51.51107669075731	17	0	52.11764705882353	21	0	41.20401291654581	10	0	45.51126983722081	21	0	50.42857142857143	14	0	42.568679283678165	7	0	48.397841139842804	33	0	46.07935906385112	13	0	43.49797658268919	10	0	44.93232211579787	8	0	44.7643096868243	0	0	-inf	0	0	-inf	0	0	-inf	10	0	44.874011537017765	genus	Persicimonas
2292766	9	9	45.47603013860688	0	0	-inf	14	14	42.12841743411643	0	0	-inf	34	34	48.05882352941177	11	11	44.833864059691344	0	0	-inf	99	99	42.280543670218485	8	8	43.30427000359108	13	13	51.51107669075731	17	17	52.11764705882353	21	21	41.20401291654581	10	10	45.51126983722081	21	21	50.42857142857143	14	14	42.568679283678165	7	7	48.397841139842804	33	33	46.07935906385112	13	13	43.49797658268919	10	10	44.93232211579787	8	8	44.7643096868243	0	0	-inf	0	0	-inf	0	0	-inf	10	10	44.874011537017765	species	Persicimonas caeni
2946505	0	0	-inf	0	0	-inf	89	0	90.52313714397916	68	0	89.54653376613703	0	0	-inf	0	0	-inf	0	0	-inf	0	0	-inf	0	0	-inf	0	0	-inf	0	0	-inf	0	0	-inf	0	0	-inf	107	0	92.4556550888812	0	0	-inf	80	0	91.91882928594345	0	0	-inf	0	0	-inf	161	0	92.12132304344327	0	0	-inf	0	0	-inf	0	0	-inf	0	0	-inf	0	0	-inf	family	Microvenatoraceae
2946507	0	0	-inf	0	0	-inf	89	0	90.52313714397916	68	0	89.54653376613703	0	0	-inf	0	0	-inf	0	0	-inf	0	0	-inf	0	0	-inf	0	0	-inf	0	0	-inf	0	0	-inf	0	0	-inf	107	0	92.4556550888812	0	0	-inf	80	0	91.91882928594345	0	0	-inf	0	0	-inf	161	0	92.12132304344327	0	0	-inf	0	0	-inf	0	0	-inf	0	0	-inf	0	0	-inf	genus	Microvenator
2600177	0	0	-inf	0	0	-inf	89	89	90.52313714397916	68	68	89.54653376613703	0	0	-inf	0	0	-inf	0	0	-inf	0	0	-inf	0	0	-inf	0	0	-inf	0	0	-inf	0	0	-inf	0	0	-inf	107	107	92.4556550888812	0	0	-inf	80	80	91.91882928594345	0	0	-inf	0	0	-inf	161	161	92.12132304344327	0	0	-inf	0	0	-inf	0	0	-inf	0	0	-inf	0	0	-inf	species	Microvenator marinus
2914038	0	0	-inf	0	0	-inf	0	0	-inf	0	0	-inf	12	0	46.32878397741852	8	0	43.51756340635362	0	0	-inf	0	0	-inf	0	0	-inf	0	0	-inf	11	0	47.85991458504473	0	0	-inf	9	1	44.5364067695199	22	1	48.7840367953097	10	0	45.784689665786985	8	0	61.375	0	0	-inf	8	0	43.625	15	0	51.522523242091815	25	0	43.70904987236902	0	0	-inf	0	0	-inf	0	0	-inf	7	0	44.142857142857146	order	Syntrophales
213468	0	0	-inf	0	0	-inf	0	0	-inf	0	0	-inf	12	2	46.32878397741852	8	0	43.51756340635362	0	0	-inf	0	0	-inf	0	0	-inf	0	0	-inf	11	4	47.85991458504473	0	0	-inf	8	8	44.478457615709885	21	4	48.82137188080064	10	10	45.784689665786985	8	8	61.375	0	0	-inf	8	8	43.625	15	6	51.522523242091815	25	4	43.70904987236902	0	0	-inf	0	0	-inf	0	0	-inf	7	7	44.142857142857146	family	Syntrophaceae
2357	0	0	-inf	0	0	-inf	0	0	-inf	0	0	-inf	10	0	47.069659823220874	8	0	43.51756340635362	0	0	-inf	0	0	-inf	0	0	-inf	0	0	-inf	7	0	46.285714285714285	0	0	-inf	0	0	-inf	17	0	49.60287114687137	0	0	-inf	0	0	-inf	0	0	-inf	0	0	-inf	9	0	55.75976095904192	21	0	44.02096241277315	0	0	-inf	0	0	-inf	0	0	-inf	0	0	-inf	genus	Desulfomonile
2358	0	0	-inf	0	0	-inf	0	0	-inf	0	0	-inf	10	0	47.069659823220874	8	0	43.51756340635362	0	0	-inf	0	0	-inf	0	0	-inf	0	0	-inf	7	0	46.285714285714285	0	0	-inf	0	0	-inf	17	4	49.60287114687137	0	0	-inf	0	0	-inf	0	0	-inf	0	0	-inf	9	2	55.75976095904192	21	0	44.02096241277315	0	0	-inf	0	0	-inf	0	0	-inf	0	0	-inf	species	Desulfomonile tiedjei
706587	0	0	-inf	0	0	-inf	0	0	-inf	0	0	-inf	10	10	47.069659823220874	8	8	43.51756340635362	0	0	-inf	0	0	-inf	0	0	-inf	0	0	-inf	7	7	46.285714285714285	0	0	-inf	0	0	-inf	13	13	43.94221611513949	0	0	-inf	0	0	-inf	0	0	-inf	0	0	-inf	7	7	45.97683551876818	21	21	44.02096241277315	0	0	-inf	0	0	-inf	0	0	-inf	0	0	-inf	strain	Desulfomonile tiedjei DSM 6799
29547	588	2	59.669200046175185	2869	0	71.5707608903528	1793	0	55.424859077752544	1627	1	60.56113948532081	1135	3	64.23269571841058	1288	0	63.54296925210049	864	7	70.19605709879835	2803	0	61.283979536983225	1177	6	68.0181081538224	2810	4	52.003970660468454	748	0	67.23041113312485	2448	0	76.38983498687547	1836	8	69.09043802128578	1178	2	68.32662293390133	2886	1	62.915628684941055	3820	2	69.24700740447584	2076	1	69.95886614229076	1658	1	74.11737315927682	2020	5	60.02107644977181	1784	1	56.6489922264043	12664	3	64.73739517879038	133268	3	78.65207941663401	486	5	79.34539251236626	1039	5	72.17689333788147	class	Epsilonproteobacteria
122728	0	0	-inf	0	0	-inf	0	0	-inf	0	0	-inf	0	0	-inf	0	0	-inf	0	0	-inf	0	0	-inf	0	0	-inf	0	0	-inf	0	0	-inf	0	0	-inf	0	0	-inf	0	0	-inf	0	0	-inf	0	0	-inf	15	0	46.0	0	0	-inf	0	0	-inf	0	0	-inf	0	0	-inf	8	0	44.125	0	0	-inf	0	0	-inf	no_rank	unclassified Epsilonproteobacteria
244799	0	0	-inf	0	0	-inf	0	0	-inf	0	0	-inf	0	0	-inf	0	0	-inf	0	0	-inf	0	0	-inf	0	0	-inf	0	0	-inf	0	0	-inf	0	0	-inf	0	0	-inf	0	0	-inf	0	0	-inf	0	0	-inf	15	15	46.0	0	0	-inf	0	0	-inf	0	0	-inf	0	0	-inf	8	8	44.125	0	0	-inf	0	0	-inf	species	Alvinella pompejana epibiont 6C6
213849	586	6	59.719265575343016	2859	5	71.67585842009483	1538	10	55.66062064287475	1350	22	62.06434565995479	1118	13	64.47597022714754	1262	2	63.82738853293641	857	11	70.39464496503669	2753	185	61.56072182939195	1162	5	68.30384189318931	2740	24	52.17835884842603	734	3	67.69406317687637	2388	10	77.09444967480894	1818	15	69.3091703647691	1143	13	69.04450241799223	2874	32	62.98734464903677	3519	1	70.64977785879447	2037	13	70.39343819673	1637	43	74.5099650365904	1662	6	61.19541776921363	1763	62	56.78598686474491	12652	73	64.75546247045101	133257	10	78.65487392638288	481	7	79.60470012683992	1034	2	72.30927676794859	order	Campylobacterales
72293	11	1	59.30674030520507	17	0	45.66691004019577	90	2	46.8838659877818	29	1	46.46486677230169	35	2	48.396964361378984	24	1	48.650944444848754	12	0	46.30285602095396	167	1	50.933381147026424	230	0	68.53018939682958	311	4	55.04674414894415	31	0	53.734670254114434	138	3	53.96448326172684	25	1	54.507227505159854	91	5	67.6452896636141	260	0	51.9000934171349	118	1	54.680038639527915	235	1	62.697652230211354	132	4	62.70462241411976	251	2	53.62178819660707	46	0	48.32670086197107	1686	6	69.69850672681311	16	2	57.67046047562261	0	0	-inf	43	0	48.825496724438686	family	Helicobacteraceae
209	10	3	61.13741433572558	17	6	45.66691004019577	88	24	47.006226578413205	28	19	46.029406303245096	33	23	48.34598024419748	23	23	49.02707246419	12	12	46.30285602095396	166	19	50.9877554425257	230	9	68.53018939682958	307	14	55.07666915414212	31	10	53.734670254114434	135	18	53.646466075858214	24	16	54.61169531787485	86	8	67.82221770110128	260	16	51.9000934171349	117	27	54.514910764652086	234	14	62.729005991275415	128	2	62.83601686456101	242	44	53.732430764145406	34	14	47.92393626147536	1680	83	69.75933472702792	14	14	59.83766911499727	0	0	-inf	43	25	48.825496724438686	genus	Helicobacter
210	7	7	50.33916333675082	0	0	-inf	36	8	43.719120453933414	9	9	47.333333333333336	10	10	50.526758239433256	0	0	-inf	0	0	-inf	10	10	44.82950368049073	60	60	57.9509258756028	31	11	44.844603791370886	13	13	50.30769230769231	41	29	57.762766398874966	0	0	-inf	20	20	53.31389493091545	22	22	45.939934895222365	31	16	52.86175229572944	65	53	56.958899311732296	73	52	69.68433667541825	68	41	48.88796128076457	9	9	49.10634602043885	88	77	46.39853694988685	0	0	-inf	0	0	-inf	0	0	-inf	species	Helicobacter pylori
637913	0	0	-inf	0	0	-inf	0	0	-inf	0	0	-inf	0	0	-inf	0	0	-inf	0	0	-inf	0	0	-inf	0	0	-inf	0	0	-inf	0	0	-inf	12	12	46.78319062846479	0	0	-inf	0	0	-inf	0	0	-inf	15	15	54.06611551873028	12	12	46.70163148858912	9	9	46.61873335803923	27	27	54.76352552928213	0	0	-inf	0	0	-inf	0	0	-inf	0	0	-inf	0	0	-inf	strain	Helicobacter pylori v225d
765963	0	0	-inf	0	0	-inf	0	0	-inf	0	0	-inf	0	0	-inf	0	0	-inf	0	0	-inf	0	0	-inf	0	0	-inf	0	0	-inf	0	0	-inf	0	0	-inf	0	0	-inf	0	0	-inf	0	0	-inf	0	0	-inf	0	0	-inf	0	0	-inf	0	0	-inf	0	0	-inf	11	11	42.68377519604014	0	0	-inf	0	0	-inf	0	0	-inf	strain	Helicobacter pylori PeCan4
907239	0	0	-inf	0	0	-inf	28	28	41.88109006456231	0	0	-inf	0	0	-inf	0	0	-inf	0	0	-inf	0	0	-inf	0	0	-inf	20	20	41.86914338626731	0	0	-inf	0	0	-inf	0	0	-inf	0	0	-inf	0	0	-inf	0	0	-inf	0	0	-inf	12	12	40.51289662285221	0	0	-inf	0	0	-inf	0	0	-inf	0	0	-inf	0	0	-inf	0	0	-inf	strain	Helicobacter pylori SouthAfrica7
212	0	0	-inf	0	0	-inf	7	7	42.30451509121251	0	0	-inf	0	0	-inf	0	0	-inf	0	0	-inf	0	0	-inf	11	11	42.782397763169826	8	8	43.890734688934394	0	0	-inf	0	0	-inf	0	0	-inf	0	0	-inf	0	0	-inf	0	0	-inf	12	12	41.41029876968967	20	20	42.593293616873865	10	10	41.447026936177956	0	0	-inf	0	0	-inf	0	0	-inf	0	0	-inf	0	0	-inf	species	Helicobacter acinonychis
213	0	0	-inf	0	0	-inf	9	9	65.12174246906596	0	0	-inf	0	0	-inf	0	0	-inf	0	0	-inf	17	17	56.55582253583511	150	142	75.93786015649461	27	27	70.51796497069334	8	8	64.63249463076016	51	33	59.92481293957854	0	0	-inf	33	33	90.25571140404294	34	34	61.12109538203774	59	46	57.51568618521378	134	134	69.96833748817208	33	20	61.126900273357585	87	65	62.51122951224734	0	0	-inf	1331	1124	74.94378575461005	0	0	-inf	0	0	-inf	0	0	-inf	species	Helicobacter cinaedi
1172562	0	0	-inf	0	0	-inf	0	0	-inf	0	0	-inf	0	0	-inf	0	0	-inf	0	0	-inf	0	0	-inf	8	8	58.75	0	0	-inf	0	0	-inf	18	18	68.11126997149815	0	0	-inf	0	0	-inf	0	0	-inf	13	13	66.33517357509197	0	0	-inf	13	13	71.1530332696625	22	22	73.54503407277099	0	0	-inf	207	207	66.13867711664332	0	0	-inf	0	0	-inf	0	0	-inf	strain	Helicobacter cinaedi PAGU611
214	0	0	-inf	0	0	-inf	0	0	-inf	0	0	-inf	0	0	-inf	0	0	-inf	0	0	-inf	0	0	-inf	0	0	-inf	103	1	61.98056559758488	0	0	-inf	0	0	-inf	0	0	-inf	0	0	-inf	0	0	-inf	0	0	-inf	0	0	-inf	0	0	-inf	0	0	-inf	0	0	-inf	0	0	-inf	0	0	-inf	0	0	-inf	0	0	-inf	species	Helicobacter felis
936155	0	0	-inf	0	0	-inf	0	0	-inf	0	0	-inf	0	0	-inf	0	0	-inf	0	0	-inf	0	0	-inf	0	0	-inf	102	102	62.127433887757284	0	0	-inf	0	0	-inf	0	0	-inf	0	0	-inf	0	0	-inf	0	0	-inf	0	0	-inf	0	0	-inf	0	0	-inf	0	0	-inf	0	0	-inf	0	0	-inf	0	0	-inf	0	0	-inf	strain	Helicobacter felis ATCC 49179
217	0	0	-inf	0	0	-inf	0	0	-inf	0	0	-inf	0	0	-inf	0	0	-inf	0	0	-inf	0	0	-inf	0	0	-inf	0	0	-inf	0	0	-inf	0	0	-inf	0	0	-inf	0	0	-inf	0	0	-inf	0	0	-inf	0	0	-inf	0	0	-inf	0	0	-inf	0	0	-inf	27	27	44.80862473260565	0	0	-inf	0	0	-inf	0	0	-inf	species	Helicobacter mustelae
29419	0	0	-inf	0	0	-inf	0	0	-inf	0	0	-inf	0	0	-inf	0	0	-inf	0	0	-inf	0	0	-inf	0	0	-inf	0	0	-inf	0	0	-inf	0	0	-inf	0	0	-inf	0	0	-inf	0	0	-inf	0	0	-inf	0	0	-inf	0	0	-inf	0	0	-inf	0	0	-inf	33	33	49.404780801177665	0	0	-inf	0	0	-inf	0	0	-inf	species	Helicobacter canis
35817	0	0	-inf	0	0	-inf	0	0	-inf	0	0	-inf	0	0	-inf	0	0	-inf	0	0	-inf	0	0	-inf	0	0	-inf	0	0	-inf	0	0	-inf	0	0	-inf	0	0	-inf	0	0	-inf	0	0	-inf	0	0	-inf	0	0	-inf	0	0	-inf	0	0	-inf	0	0	-inf	15	15	54.11836112316788	0	0	-inf	0	0	-inf	0	0	-inf	species	Helicobacter heilmannii
35818	0	0	-inf	0	0	-inf	0	0	-inf	0	0	-inf	0	0	-inf	0	0	-inf	0	0	-inf	0	0	-inf	0	0	-inf	0	0	-inf	0	0	-inf	0	0	-inf	0	0	-inf	0	0	-inf	0	0	-inf	0	0	-inf	0	0	-inf	0	0	-inf	0	0	-inf	0	0	-inf	15	15	40.80462517291619	0	0	-inf	0	0	-inf	0	0	-inf	species	Helicobacter pullorum
37372	0	0	-inf	0	0	-inf	0	0	-inf	0	0	-inf	0	0	-inf	0	0	-inf	0	0	-inf	0	0	-inf	0	0	-inf	0	0	-inf	0	0	-inf	0	0	-inf	0	0	-inf	8	8	55.125	0	0	-inf	0	0	-inf	0	0	-inf	0	0	-inf	0	0	-inf	0	0	-inf	0	0	-inf	0	0	-inf	0	0	-inf	0	0	-inf	species	Helicobacter bilis
45498	0	0	-inf	0	0	-inf	0	0	-inf	0	0	-inf	0	0	-inf	0	0	-inf	0	0	-inf	0	0	-inf	0	0	-inf	0	0	-inf	0	0	-inf	0	0	-inf	0	0	-inf	0	0	-inf	0	0	-inf	0	0	-inf	0	0	-inf	0	0	-inf	0	0	-inf	0	0	-inf	19	19	60.63157894736842	0	0	-inf	0	0	-inf	0	0	-inf	species	Helicobacter cholecystus
76936	0	0	-inf	0	0	-inf	0	0	-inf	0	0	-inf	0	0	-inf	0	0	-inf	0	0	-inf	0	0	-inf	0	0	-inf	0	0	-inf	0	0	-inf	0	0	-inf	0	0	-inf	0	0	-inf	0	0	-inf	0	0	-inf	0	0	-inf	0	0	-inf	0	0	-inf	0	0	-inf	23	23	44.61192875612188	0	0	-inf	0	0	-inf	0	0	-inf	species	Helicobacter typhlonius
123841	0	0	-inf	0	0	-inf	12	12	48.75222516066257	0	0	-inf	0	0	-inf	0	0	-inf	0	0	-inf	120	120	51.613778646325166	0	0	-inf	62	62	54.55547579902489	0	0	-inf	0	0	-inf	8	8	56.605635134390546	17	17	51.244780369335736	162	162	52.68644472686938	0	0	-inf	0	0	-inf	0	0	-inf	33	33	52.54233069802808	0	0	-inf	0	0	-inf	0	0	-inf	0	0	-inf	18	18	54.22931452460089	species	Helicobacter canadensis
135569	0	0	-inf	0	0	-inf	0	0	-inf	0	0	-inf	0	0	-inf	0	0	-inf	0	0	-inf	0	0	-inf	0	0	-inf	0	0	-inf	0	0	-inf	17	17	41.908059348025816	0	0	-inf	0	0	-inf	0	0	-inf	0	0	-inf	0	0	-inf	0	0	-inf	0	0	-inf	0	0	-inf	17	17	47.88235294117647	0	0	-inf	0	0	-inf	0	0	-inf	species	Helicobacter apodemus
138563	0	0	-inf	0	0	-inf	0	0	-inf	0	0	-inf	0	0	-inf	0	0	-inf	0	0	-inf	0	0	-inf	0	0	-inf	0	0	-inf	0	0	-inf	0	0	-inf	0	0	-inf	0	0	-inf	0	0	-inf	0	0	-inf	0	0	-inf	0	0	-inf	0	0	-inf	0	0	-inf	16	0	52.895693660014025	0	0	-inf	0	0	-inf	0	0	-inf	species	Helicobacter cetorum
1163745	0	0	-inf	0	0	-inf	0	0	-inf	0	0	-inf	0	0	-inf	0	0	-inf	0	0	-inf	0	0	-inf	0	0	-inf	0	0	-inf	0	0	-inf	0	0	-inf	0	0	-inf	0	0	-inf	0	0	-inf	0	0	-inf	0	0	-inf	0	0	-inf	0	0	-inf	0	0	-inf	16	16	52.895693660014025	0	0	-inf	0	0	-inf	0	0	-inf	strain	Helicobacter cetorum MIT 99-5656
157268	0	0	-inf	11	11	44.72727272727273	0	0	-inf	0	0	-inf	0	0	-inf	0	0	-inf	0	0	-inf	0	0	-inf	0	0	-inf	62	62	45.463279159335606	0	0	-inf	8	8	44.6087572106361	0	0	-inf	0	0	-inf	26	26	45.30769230769231	0	0	-inf	9	9	45.333333333333336	0	0	-inf	0	0	-inf	11	11	44.28927320301586	0	0	-inf	0	0	-inf	0	0	-inf	0	0	-inf	species	Helicobacter winghamensis
1869279	0	0	-inf	0	0	-inf	0	0	-inf	0	0	-inf	0	0	-inf	0	0	-inf	0	0	-inf	0	0	-inf	0	0	-inf	0	0	-inf	0	0	-inf	0	0	-inf	0	0	-inf	0	0	-inf	0	0	-inf	0	0	-inf	0	0	-inf	0	0	-inf	0	0	-inf	0	0	-inf	13	13	46.461356242579825	0	0	-inf	0	0	-inf	0	0	-inf	species	Helicobacter canicola
843	0	0	-inf	0	0	-inf	0	0	-inf	0	0	-inf	0	0	-inf	0	0	-inf	0	0	-inf	0	0	-inf	0	0	-inf	0	0	-inf	0	0	-inf	0	0	-inf	0	0	-inf	0	0	-inf	0	0	-inf	0	0	-inf	0	0	-inf	0	0	-inf	7	0	48.48528137423857	12	0	49.46786723004222	0	0	-inf	0	0	-inf	0	0	-inf	0	0	-inf	genus	Wolinella
844	0	0	-inf	0	0	-inf	0	0	-inf	0	0	-inf	0	0	-inf	0	0	-inf	0	0	-inf	0	0	-inf	0	0	-inf	0	0	-inf	0	0	-inf	0	0	-inf	0	0	-inf	0	0	-inf	0	0	-inf	0	0	-inf	0	0	-inf	0	0	-inf	7	7	48.48528137423857	12	12	49.46786723004222	0	0	-inf	0	0	-inf	0	0	-inf	0	0	-inf	species	Wolinella succinogenes
72294	252	0	77.71123247024785	2318	0	77.6246619761371	757	0	67.30530126895559	779	0	74.82839398096412	681	0	75.99868205254037	719	0	77.7982738291732	603	0	81.27081384071668	1979	0	67.62413772949411	680	0	76.59179759324455	1031	0	60.98534028670812	529	0	75.93557653026207	1742	0	88.19451124852681	1488	0	74.55849088844285	845	0	74.68942843056011	2078	0	69.1806742510976	2800	0	76.72671344585052	1372	0	79.90556191764207	1100	0	85.99308142564725	916	0	72.60936714507696	990	0	66.03900356154125	10692	0	64.3488914561574	133145	6	78.67970041247841	420	0	84.49979164961454	870	0	77.24006085554504	family	Campylobacteraceae
194	252	88	77.71123247024785	2318	131	77.6246619761371	757	158	67.30530126895559	779	86	74.82839398096412	681	223	75.99868205254037	719	166	77.7982738291732	603	121	81.27081384071668	1979	339	67.62413772949411	680	124	76.59179759324455	1031	232	60.98534028670812	529	164	75.93557653026207	1742	81	88.19451124852681	1488	182	74.55849088844285	845	290	74.68942843056011	2078	492	69.1806742510976	2800	94	76.72671344585052	1372	577	79.90556191764207	1100	347	85.99308142564725	916	219	72.60936714507696	990	220	66.03900356154125	10692	725	64.3488914561574	133139	1209	78.67741736572627	420	141	84.49979164961454	870	288	77.24006085554504	genus	Campylobacter
195	51	51	86.53379513124936	120	120	83.69713929553289	201	201	76.04664662847581	160	160	85.53862898514707	152	152	79.84356390021348	198	198	78.94230625606112	141	141	90.73445288585833	334	334	83.30892802578916	282	282	83.8929903406829	210	210	70.60646033292147	155	155	81.97301603693062	1229	1229	98.1846397073328	166	166	78.08857104732171	152	152	89.24809258767591	591	591	75.45624021508152	62	62	83.81943937997004	328	328	79.31427112522627	252	252	87.3699593592863	251	251	88.91827528193915	297	297	76.61841269472792	360	316	71.13536557098008	288	267	80.16161382409122	38	38	89.87327937820571	280	280	86.74209085024431	species	Campylobacter coli
1183378	0	0	-inf	0	0	-inf	0	0	-inf	0	0	-inf	0	0	-inf	0	0	-inf	0	0	-inf	0	0	-inf	0	0	-inf	0	0	-inf	0	0	-inf	0	0	-inf	0	0	-inf	0	0	-inf	0	0	-inf	0	0	-inf	0	0	-inf	0	0	-inf	0	0	-inf	0	0	-inf	32	32	99.49696460227021	21	21	93.24556423273681	0	0	-inf	0	0	-inf	strain	Campylobacter coli RM1875
1367491	0	0	-inf	0	0	-inf	0	0	-inf	0	0	-inf	0	0	-inf	0	0	-inf	0	0	-inf	0	0	-inf	0	0	-inf	0	0	-inf	0	0	-inf	0	0	-inf	0	0	-inf	0	0	-inf	0	0	-inf	0	0	-inf	0	0	-inf	0	0	-inf	0	0	-inf	0	0	-inf	12	12	42.07431112428279	0	0	-inf	0	0	-inf	0	0	-inf	strain	Campylobacter coli 76339
196	0	0	-inf	0	0	-inf	47	25	42.28462366711616	0	0	-inf	0	0	-inf	19	19	46.45279364384786	0	0	-inf	25	5	40.41234631460406	0	0	-inf	25	25	41.49523321669841	0	0	-inf	0	0	-inf	0	0	-inf	0	0	-inf	0	0	-inf	0	0	-inf	11	11	52.793818562480574	0	0	-inf	15	7	45.106551573208044	10	10	52.593524372358196	34	27	56.63630083981034	0	0	-inf	0	0	-inf	0	0	-inf	species	Campylobacter fetus
32020	0	0	-inf	0	0	-inf	0	0	-inf	0	0	-inf	0	0	-inf	0	0	-inf	0	0	-inf	0	0	-inf	0	0	-inf	0	0	-inf	0	0	-inf	0	0	-inf	0	0	-inf	0	0	-inf	0	0	-inf	0	0	-inf	0	0	-inf	0	0	-inf	0	0	-inf	0	0	-inf	7	7	45.57375044037949	0	0	-inf	0	0	-inf	0	0	-inf	subspecies	Campylobacter fetus subsp. venerealis
1507806	0	0	-inf	0	0	-inf	22	22	43.07291584346094	0	0	-inf	0	0	-inf	0	0	-inf	0	0	-inf	20	20	40.0	0	0	-inf	0	0	-inf	0	0	-inf	0	0	-inf	0	0	-inf	0	0	-inf	0	0	-inf	0	0	-inf	0	0	-inf	0	0	-inf	8	8	41.29441738241592	0	0	-inf	0	0	-inf	0	0	-inf	0	0	-inf	0	0	-inf	subspecies	Campylobacter fetus subsp. testudinum
197	69	69	85.53556230514604	71	71	78.22036579479634	148	148	76.53941566630077	60	60	84.97352246129951	75	75	82.7011025889679	79	79	94.4930293354474	252	252	81.32073415205207	366	366	82.7813974837537	75	75	80.99071540373549	178	178	75.10914421295087	90	90	79.31189928372878	127	127	81.27922416805077	112	112	74.56774824271635	148	148	75.55708287130597	345	345	73.01910404095457	77	77	78.42710826045177	290	280	85.9508757573415	289	289	93.46828832272752	159	159	77.44149520614063	88	88	79.01989198670132	515	321	64.3451389426009	1501	1267	98.37984455209659	47	47	92.65729864064612	190	190	69.51299121366652	species	Campylobacter jejuni
32021	0	0	-inf	0	0	-inf	0	0	-inf	0	0	-inf	0	0	-inf	0	0	-inf	0	0	-inf	0	0	-inf	0	0	-inf	0	0	-inf	0	0	-inf	0	0	-inf	0	0	-inf	0	0	-inf	0	0	-inf	0	0	-inf	0	0	-inf	0	0	-inf	0	0	-inf	0	0	-inf	183	183	58.406969878744746	226	226	101.06274887253274	0	0	-inf	0	0	-inf	subspecies	Campylobacter jejuni subsp. doylei
32022	0	0	-inf	0	0	-inf	0	0	-inf	0	0	-inf	0	0	-inf	0	0	-inf	0	0	-inf	0	0	-inf	0	0	-inf	0	0	-inf	0	0	-inf	0	0	-inf	0	0	-inf	0	0	-inf	0	0	-inf	0	0	-inf	0	0	-inf	0	0	-inf	0	0	-inf	0	0	-inf	11	0	63.36363636363637	8	8	76.08874451815139	0	0	-inf	0	0	-inf	subspecies	Campylobacter jejuni subsp. jejuni
354242	0	0	-inf	0	0	-inf	0	0	-inf	0	0	-inf	0	0	-inf	0	0	-inf	0	0	-inf	0	0	-inf	0	0	-inf	0	0	-inf	0	0	-inf	0	0	-inf	0	0	-inf	0	0	-inf	0	0	-inf	0	0	-inf	0	0	-inf	0	0	-inf	0	0	-inf	0	0	-inf	11	11	63.36363636363637	0	0	-inf	0	0	-inf	0	0	-inf	strain	Campylobacter jejuni subsp. jejuni 81-176
1381117	0	0	-inf	0	0	-inf	0	0	-inf	0	0	-inf	0	0	-inf	0	0	-inf	0	0	-inf	0	0	-inf	0	0	-inf	0	0	-inf	0	0	-inf	0	0	-inf	0	0	-inf	0	0	-inf	0	0	-inf	0	0	-inf	10	10	103.44619659093779	0	0	-inf	0	0	-inf	0	0	-inf	0	0	-inf	0	0	-inf	0	0	-inf	0	0	-inf	strain	Campylobacter jejuni X
198	0	0	-inf	0	0	-inf	0	0	-inf	13	13	42.0	0	0	-inf	0	0	-inf	0	0	-inf	0	0	-inf	0	0	-inf	0	0	-inf	0	0	-inf	0	0	-inf	0	0	-inf	0	0	-inf	0	0	-inf	0	0	-inf	0	0	-inf	0	0	-inf	0	0	-inf	17	17	42.85265279811553	13	13	56.23076923076923	210	38	64.79773848602304	0	0	-inf	0	0	-inf	species	Campylobacter hyointestinalis
91352	0	0	-inf	0	0	-inf	0	0	-inf	0	0	-inf	0	0	-inf	0	0	-inf	0	0	-inf	0	0	-inf	0	0	-inf	0	0	-inf	0	0	-inf	0	0	-inf	0	0	-inf	0	0	-inf	0	0	-inf	0	0	-inf	0	0	-inf	0	0	-inf	0	0	-inf	0	0	-inf	0	0	-inf	10	10	71.59778506602524	0	0	-inf	0	0	-inf	subspecies	Campylobacter hyointestinalis subsp. hyointestinalis
91353	0	0	-inf	0	0	-inf	0	0	-inf	0	0	-inf	0	0	-inf	0	0	-inf	0	0	-inf	0	0	-inf	0	0	-inf	0	0	-inf	0	0	-inf	0	0	-inf	0	0	-inf	0	0	-inf	0	0	-inf	0	0	-inf	0	0	-inf	0	0	-inf	0	0	-inf	0	0	-inf	0	0	-inf	162	74	63.428850424189804	0	0	-inf	0	0	-inf	subspecies	Campylobacter hyointestinalis subsp. lawsonii
1031752	0	0	-inf	0	0	-inf	0	0	-inf	0	0	-inf	0	0	-inf	0	0	-inf	0	0	-inf	0	0	-inf	0	0	-inf	0	0	-inf	0	0	-inf	0	0	-inf	0	0	-inf	0	0	-inf	0	0	-inf	0	0	-inf	0	0	-inf	0	0	-inf	0	0	-inf	0	0	-inf	0	0	-inf	88	88	61.08997148599523	0	0	-inf	0	0	-inf	strain	Campylobacter hyointestinalis subsp. lawsonii CCUG 27631
199	9	9	62.83530011274982	65	65	70.48481985373026	19	19	80.1859288348627	43	43	87.14623635343509	111	103	78.44940329114392	184	158	77.98824508108885	24	24	75.75551499389677	0	0	-inf	42	42	72.65853356054761	7	7	56.21199461453544	19	19	69.26055218496812	57	57	78.69278687417717	929	839	76.63799769820653	19	19	67.02788330859552	0	0	-inf	2410	2216	77.60337562785949	11	11	69.35693561711213	17	17	79.91391813764423	14	14	78.78321077250371	94	84	68.42839123125738	140	140	60.250304027971104	225	199	79.154890557841	38	38	84.4038071759719	22	22	66.88744192109174	species	Campylobacter concisus
360104	0	0	-inf	0	0	-inf	0	0	-inf	0	0	-inf	8	8	77.57263724643664	26	26	78.29653020546179	0	0	-inf	0	0	-inf	0	0	-inf	0	0	-inf	0	0	-inf	0	0	-inf	90	90	75.33992359055935	0	0	-inf	0	0	-inf	194	194	75.41468458125881	0	0	-inf	0	0	-inf	0	0	-inf	10	10	68.58514102604096	0	0	-inf	26	26	77.14522187186932	0	0	-inf	0	0	-inf	strain	Campylobacter concisus 13826
200	0	0	-inf	0	0	-inf	7	7	42.018781456928814	0	0	-inf	0	0	-inf	0	0	-inf	0	0	-inf	0	0	-inf	0	0	-inf	0	0	-inf	9	9	41.54213989529963	10	10	40.9	0	0	-inf	0	0	-inf	8	8	44.87923607157272	0	0	-inf	0	0	-inf	0	0	-inf	0	0	-inf	0	0	-inf	17	17	45.258208927822665	8	8	50.0918405862854	0	0	-inf	0	0	-inf	species	Campylobacter curvus
201	7	7	45.4212405983287	8	8	44.64413328048569	47	9	49.376896764923906	13	13	44.95814185559352	9	9	55.71012000635766	20	4	56.70114870672222	13	13	43.910220598488664	348	7	69.63112832318326	21	6	65.58607057096272	86	23	51.87366250714369	50	6	61.329163418468745	8	8	42.05624518489699	26	4	56.82230910752599	171	6	64.69597953673588	426	2	65.53781334370599	8	8	69.59002305262206	22	9	45.44745444607966	0	0	-inf	134	5	65.6088562409282	44	19	55.560425696900005	52	44	51.781303857751894	10	2	47.509461242283315	0	0	-inf	39	3	64.28093518427251	species	Campylobacter lari
1453988	0	0	-inf	0	0	-inf	16	16	62.18828079315405	0	0	-inf	0	0	-inf	16	16	60.31797679396703	0	0	-inf	341	341	70.14719335004735	15	15	74.34030273151642	51	51	58.48297281184159	44	44	63.68390335092897	0	0	-inf	22	22	59.45109966695273	165	165	65.45393819642199	424	424	65.6493056765798	0	0	-inf	0	0	-inf	0	0	-inf	129	129	66.46937690871059	25	25	64.88306440146508	8	8	64.89366394119618	8	8	49.20484603751468	0	0	-inf	36	36	66.22101311629521	strain	Campylobacter lari RM16712
1453989	0	0	-inf	0	0	-inf	22	22	42.64372656268451	0	0	-inf	0	0	-inf	0	0	-inf	0	0	-inf	0	0	-inf	0	0	-inf	12	12	41.0	0	0	-inf	0	0	-inf	0	0	-inf	0	0	-inf	0	0	-inf	0	0	-inf	13	13	41.23076923076923	0	0	-inf	0	0	-inf	0	0	-inf	0	0	-inf	0	0	-inf	0	0	-inf	0	0	-inf	strain	Campylobacter lari RM16701
202	0	0	-inf	0	0	-inf	0	0	-inf	0	0	-inf	0	0	-inf	0	0	-inf	0	0	-inf	0	0	-inf	0	0	-inf	0	0	-inf	0	0	-inf	0	0	-inf	0	0	-inf	0	0	-inf	0	0	-inf	0	0	-inf	0	0	-inf	0	0	-inf	0	0	-inf	0	0	-inf	63	18	45.39859973971018	0	0	-inf	0	0	-inf	0	0	-inf	species	Campylobacter mucosalis
1032067	0	0	-inf	0	0	-inf	0	0	-inf	0	0	-inf	0	0	-inf	0	0	-inf	0	0	-inf	0	0	-inf	0	0	-inf	0	0	-inf	0	0	-inf	0	0	-inf	0	0	-inf	0	0	-inf	0	0	-inf	0	0	-inf	0	0	-inf	0	0	-inf	0	0	-inf	0	0	-inf	45	45	45.30115875821758	0	0	-inf	0	0	-inf	0	0	-inf	strain	Campylobacter mucosalis CCUG 21559
203	0	0	-inf	0	0	-inf	0	0	-inf	9	9	72.29518294283845	58	58	80.45051159005733	0	0	-inf	0	0	-inf	14	14	41.792502408143044	8	8	74.49099083064303	0	0	-inf	0	0	-inf	0	0	-inf	15	15	72.6341893139482	0	0	-inf	10	10	56.943720872905445	9	9	61.448898616684495	0	0	-inf	9	9	67.04096875226847	0	0	-inf	13	13	63.33553346273291	11	11	82.68068096774573	0	0	-inf	118	118	82.24025914463577	0	0	-inf	species	Campylobacter rectus
204	0	0	-inf	0	0	-inf	14	14	47.3093616453533	90	90	45.63300042462361	22	22	66.65345500932168	9	9	46.15501242639717	0	0	-inf	225	225	49.58733473785286	48	48	65.5556690973504	124	124	48.77186198523138	11	11	46.18418041540507	32	32	52.01597032771279	38	38	62.43454459965555	9	9	58.67794532326582	31	31	49.865708132803086	48	48	68.55308345003067	0	0	-inf	13	13	49.60779569834869	25	25	48.762523842142706	20	20	48.03836837211858	90	90	43.86136193878419	48	48	82.55089789212754	28	28	69.68510065454736	9	9	51.472364859021845	species	Campylobacter showae
206	0	0	-inf	0	0	-inf	0	0	-inf	0	0	-inf	0	0	-inf	0	0	-inf	0	0	-inf	0	0	-inf	0	0	-inf	0	0	-inf	0	0	-inf	0	0	-inf	0	0	-inf	0	0	-inf	0	0	-inf	0	0	-inf	0	0	-inf	0	0	-inf	0	0	-inf	0	0	-inf	10	10	44.73419942258338	0	0	-inf	0	0	-inf	0	0	-inf	species	Campylobacter sputorum
824	0	0	-inf	37	37	59.79788633599208	9	9	68.34696473530502	0	0	-inf	0	0	-inf	15	15	59.24083601418907	0	0	-inf	0	0	-inf	10	10	49.71694592757286	11	11	65.5737029185337	0	0	-inf	26	26	57.57011988372088	11	11	62.136073328438485	0	0	-inf	86	86	62.48906031577679	22	22	63.76326560534085	0	0	-inf	0	0	-inf	21	21	62.33738155434179	17	17	61.317112423708735	55	55	46.89604645936687	0	0	-inf	0	0	-inf	0	0	-inf	species	Campylobacter gracilis
827	0	0	-inf	111	87	78.37717107309474	8	8	42.37668566436439	203	131	80.4230130350163	9	9	53.272591855136945	0	0	-inf	17	17	71.95469614748225	38	38	47.452793782447905	0	0	-inf	22	22	60.647896918879766	0	0	-inf	0	0	-inf	0	0	-inf	0	0	-inf	0	0	-inf	0	0	-inf	0	0	-inf	0	0	-inf	0	0	-inf	0	0	-inf	0	0	-inf	9	9	49.3460678310005	0	0	-inf	0	0	-inf	species	Campylobacter ureolyticus
1032069	0	0	-inf	24	24	78.75957941912118	0	0	-inf	72	72	79.63824200162037	0	0	-inf	0	0	-inf	0	0	-inf	0	0	-inf	0	0	-inf	0	0	-inf	0	0	-inf	0	0	-inf	0	0	-inf	0	0	-inf	0	0	-inf	0	0	-inf	0	0	-inf	0	0	-inf	0	0	-inf	0	0	-inf	0	0	-inf	0	0	-inf	0	0	-inf	0	0	-inf	strain	Campylobacter ureolyticus RIGS 9880
28080	0	0	-inf	0	0	-inf	0	0	-inf	0	0	-inf	0	0	-inf	0	0	-inf	0	0	-inf	0	0	-inf	0	0	-inf	31	31	40.999322971807814	0	0	-inf	0	0	-inf	0	0	-inf	0	0	-inf	0	0	-inf	8	8	42.5	0	0	-inf	0	0	-inf	0	0	-inf	0	0	-inf	494	446	58.08597670684398	702	612	85.85239509589272	0	0	-inf	0	0	-inf	species	Campylobacter upsaliensis
1031733	0	0	-inf	0	0	-inf	0	0	-inf	0	0	-inf	0	0	-inf	0	0	-inf	0	0	-inf	0	0	-inf	0	0	-inf	0	0	-inf	0	0	-inf	0	0	-inf	0	0	-inf	0	0	-inf	0	0	-inf	0	0	-inf	0	0	-inf	0	0	-inf	0	0	-inf	0	0	-inf	48	48	63.422309128112914	90	90	85.6902864437102	0	0	-inf	0	0	-inf	strain	Campylobacter upsaliensis RM3940
28898	0	0	-inf	0	0	-inf	0	0	-inf	0	0	-inf	0	0	-inf	0	0	-inf	0	0	-inf	0	0	-inf	0	0	-inf	0	0	-inf	0	0	-inf	0	0	-inf	0	0	-inf	0	0	-inf	17	17	58.428299294455584	0	0	-inf	0	0	-inf	0	0	-inf	0	0	-inf	0	0	-inf	192	192	49.01476419906358	69	69	91.86996207265378	0	0	-inf	0	0	-inf	species	Campylobacter helveticus
75658	0	0	-inf	10	10	42.70709977037493	0	0	-inf	0	0	-inf	0	0	-inf	0	0	-inf	0	0	-inf	9	9	47.80019613511185	0	0	-inf	0	0	-inf	0	0	-inf	0	0	-inf	0	0	-inf	0	0	-inf	17	17	44.02173033338906	0	0	-inf	0	0	-inf	0	0	-inf	0	0	-inf	0	0	-inf	0	0	-inf	51	51	57.91477316884712	0	0	-inf	0	0	-inf	species	Campylobacter lanienae
76517	0	0	-inf	1720	1329	78.98973213672791	0	0	-inf	67	50	72.82879792623338	0	0	-inf	19	19	63.70542210325544	0	0	-inf	0	0	-inf	14	6	56.44370153481753	12	12	59.39372501875014	10	10	41.54279464366543	9	9	51.180967154750505	0	0	-inf	22	22	64.59018467147509	0	0	-inf	0	0	-inf	31	31	68.60544707391784	0	0	-inf	14	7	60.54404152712899	77	62	71.5799322884202	75	37	55.989028522762865	57	45	81.59266763538864	0	0	-inf	0	0	-inf	species	Campylobacter hominis
360107	0	0	-inf	391	391	74.97938491329316	0	0	-inf	17	17	65.70980407018988	0	0	-inf	0	0	-inf	0	0	-inf	0	0	-inf	8	8	48.0605259513886	0	0	-inf	0	0	-inf	0	0	-inf	0	0	-inf	0	0	-inf	0	0	-inf	0	0	-inf	0	0	-inf	0	0	-inf	7	7	57.1694725898519	15	15	54.74767878382433	38	38	48.15753728550287	12	12	78.64044536695515	0	0	-inf	0	0	-inf	strain	Campylobacter hominis ATCC BAA-381
134209	0	0	-inf	0	0	-inf	0	0	-inf	0	0	-inf	0	0	-inf	0	0	-inf	0	0	-inf	0	0	-inf	0	0	-inf	0	0	-inf	0	0	-inf	0	0	-inf	0	0	-inf	0	0	-inf	0	0	-inf	0	0	-inf	0	0	-inf	0	0	-inf	0	0	-inf	0	0	-inf	31	0	117.17914663188195	0	0	-inf	0	0	-inf	0	0	-inf	no_rank	environmental samples
218934	0	0	-inf	0	0	-inf	0	0	-inf	0	0	-inf	0	0	-inf	0	0	-inf	0	0	-inf	0	0	-inf	0	0	-inf	0	0	-inf	0	0	-inf	0	0	-inf	0	0	-inf	0	0	-inf	0	0	-inf	0	0	-inf	0	0	-inf	0	0	-inf	0	0	-inf	0	0	-inf	31	31	117.17914663188195	0	0	-inf	0	0	-inf	0	0	-inf	species	uncultured Campylobacter sp.
260714	0	0	-inf	0	0	-inf	0	0	-inf	0	0	-inf	0	0	-inf	0	0	-inf	0	0	-inf	0	0	-inf	0	0	-inf	0	0	-inf	0	0	-inf	0	0	-inf	0	0	-inf	0	0	-inf	0	0	-inf	0	0	-inf	0	0	-inf	0	0	-inf	0	0	-inf	0	0	-inf	26	26	45.23712346184179	0	0	-inf	0	0	-inf	0	0	-inf	species	Campylobacter insulaenigrae
374106	0	0	-inf	0	0	-inf	35	35	45.90053024515611	0	0	-inf	0	0	-inf	0	0	-inf	0	0	-inf	39	39	46.04458210384691	0	0	-inf	0	0	-inf	0	0	-inf	0	0	-inf	0	0	-inf	0	0	-inf	0	0	-inf	8	8	45.94208109478087	0	0	-inf	0	0	-inf	0	0	-inf	0	0	-inf	96	96	58.145658285535916	0	0	-inf	0	0	-inf	0	0	-inf	species	Campylobacter cuniculorum
449520	0	0	-inf	15	15	41.88722944286404	0	0	-inf	20	20	43.621588655888	0	0	-inf	0	0	-inf	0	0	-inf	193	193	44.090653719357675	0	0	-inf	37	37	44.257148578758816	0	0	-inf	82	82	59.48883671511217	0	0	-inf	0	0	-inf	29	29	43.16643928985603	0	0	-inf	12	12	43.74795748840254	65	65	43.01732181918072	0	0	-inf	36	36	42.030378234729504	0	0	-inf	0	0	-inf	0	0	-inf	0	0	-inf	species	Campylobacter canadensis
488546	0	0	-inf	0	0	-inf	0	0	-inf	7	7	43.10031678024076	0	0	-inf	0	0	-inf	0	0	-inf	0	0	-inf	0	0	-inf	0	0	-inf	0	0	-inf	0	0	-inf	0	0	-inf	0	0	-inf	0	0	-inf	0	0	-inf	8	8	41.8032720940995	0	0	-inf	0	0	-inf	0	0	-inf	0	0	-inf	0	0	-inf	0	0	-inf	0	0	-inf	species	Campylobacter peloridis
497724	0	0	-inf	0	0	-inf	9	9	44.02409176007399	0	0	-inf	0	0	-inf	0	0	-inf	0	0	-inf	11	11	46.36363636363637	0	0	-inf	0	0	-inf	0	0	-inf	0	0	-inf	0	0	-inf	7	7	41.0	0	0	-inf	0	0	-inf	0	0	-inf	10	10	51.9	0	0	-inf	0	0	-inf	10	10	48.0	0	0	-inf	0	0	-inf	0	0	-inf	species	Campylobacter subantarcticus
522485	0	0	-inf	0	0	-inf	0	0	-inf	0	0	-inf	0	0	-inf	0	0	-inf	0	0	-inf	0	0	-inf	0	0	-inf	0	0	-inf	0	0	-inf	0	0	-inf	0	0	-inf	0	0	-inf	0	0	-inf	0	0	-inf	0	0	-inf	0	0	-inf	0	0	-inf	0	0	-inf	163	0	54.44548345652903	0	0	-inf	0	0	-inf	0	0	-inf	species	Campylobacter avium
522484	0	0	-inf	0	0	-inf	0	0	-inf	0	0	-inf	0	0	-inf	0	0	-inf	0	0	-inf	0	0	-inf	0	0	-inf	0	0	-inf	0	0	-inf	0	0	-inf	0	0	-inf	0	0	-inf	0	0	-inf	0	0	-inf	0	0	-inf	0	0	-inf	0	0	-inf	0	0	-inf	163	163	54.44548345652903	0	0	-inf	0	0	-inf	0	0	-inf	strain	Campylobacter avium LMG 24591
1031542	0	0	-inf	0	0	-inf	0	0	-inf	0	0	-inf	0	0	-inf	0	0	-inf	0	0	-inf	0	0	-inf	0	0	-inf	0	0	-inf	0	0	-inf	0	0	-inf	0	0	-inf	0	0	-inf	0	0	-inf	0	0	-inf	0	0	-inf	0	0	-inf	0	0	-inf	0	0	-inf	56	56	45.370671909676624	0	0	-inf	0	0	-inf	0	0	-inf	species	Campylobacter volucris
1244531	0	0	-inf	0	0	-inf	0	0	-inf	0	0	-inf	0	0	-inf	0	0	-inf	0	0	-inf	0	0	-inf	0	0	-inf	0	0	-inf	0	0	-inf	0	0	-inf	0	0	-inf	0	0	-inf	0	0	-inf	0	0	-inf	0	0	-inf	0	0	-inf	0	0	-inf	0	0	-inf	691	691	57.207144260229164	11	11	50.93521428785992	0	0	-inf	0	0	-inf	species	Campylobacter iguaniorum
1448857	0	0	-inf	0	0	-inf	0	0	-inf	0	0	-inf	0	0	-inf	0	0	-inf	0	0	-inf	0	0	-inf	0	0	-inf	0	0	-inf	0	0	-inf	0	0	-inf	0	0	-inf	0	0	-inf	0	0	-inf	0	0	-inf	0	0	-inf	23	23	49.17391304347826	0	0	-inf	0	0	-inf	48	48	48.83549579575312	0	0	-inf	0	0	-inf	0	0	-inf	species	Campylobacter corcagiensis
1655500	0	0	-inf	0	0	-inf	0	0	-inf	0	0	-inf	0	0	-inf	0	0	-inf	0	0	-inf	0	0	-inf	0	0	-inf	0	0	-inf	0	0	-inf	0	0	-inf	0	0	-inf	0	0	-inf	0	0	-inf	0	0	-inf	0	0	-inf	0	0	-inf	0	0	-inf	0	0	-inf	65	65	44.299851518428426	20	20	67.6	0	0	-inf	0	0	-inf	species	Campylobacter vulpis
1780362	0	0	-inf	0	0	-inf	0	0	-inf	0	0	-inf	0	0	-inf	0	0	-inf	0	0	-inf	0	0	-inf	0	0	-inf	0	0	-inf	0	0	-inf	0	0	-inf	0	0	-inf	0	0	-inf	0	0	-inf	0	0	-inf	20	20	60.993914398965074	0	0	-inf	0	0	-inf	0	0	-inf	36	36	45.22512930252951	0	0	-inf	0	0	-inf	0	0	-inf	species	Campylobacter geochelonis
1813019	0	0	-inf	0	0	-inf	0	0	-inf	0	0	-inf	0	0	-inf	0	0	-inf	0	0	-inf	0	0	-inf	0	0	-inf	0	0	-inf	0	0	-inf	0	0	-inf	0	0	-inf	0	0	-inf	0	0	-inf	0	0	-inf	0	0	-inf	0	0	-inf	0	0	-inf	0	0	-inf	19	19	76.23475935758627	0	0	-inf	0	0	-inf	0	0	-inf	species	Campylobacter hepaticus
1848766	0	0	-inf	0	0	-inf	0	0	-inf	0	0	-inf	0	0	-inf	0	0	-inf	0	0	-inf	0	0	-inf	0	0	-inf	0	0	-inf	0	0	-inf	0	0	-inf	0	0	-inf	0	0	-inf	0	0	-inf	0	0	-inf	0	0	-inf	0	0	-inf	0	0	-inf	0	0	-inf	10	10	42.553664875824694	0	0	-inf	0	0	-inf	0	0	-inf	species	Campylobacter ornithocola
1965231	11	11	44.45164796372455	0	0	-inf	32	32	43.62147737327593	0	0	-inf	0	0	-inf	0	0	-inf	0	0	-inf	14	14	42.69031746964885	0	0	-inf	22	22	42.521071634327356	0	0	-inf	7	7	43.98761074522363	0	0	-inf	0	0	-inf	0	0	-inf	0	0	-inf	0	0	-inf	0	0	-inf	0	0	-inf	0	0	-inf	0	0	-inf	0	0	-inf	0	0	-inf	0	0	-inf	species	Campylobacter pinnipediorum
2042961	0	0	-inf	0	0	-inf	0	0	-inf	0	0	-inf	12	12	42.476503037524424	0	0	-inf	0	0	-inf	0	0	-inf	0	0	-inf	0	0	-inf	0	0	-inf	0	0	-inf	0	0	-inf	0	0	-inf	0	0	-inf	0	0	-inf	0	0	-inf	0	0	-inf	0	0	-inf	0	0	-inf	0	0	-inf	0	0	-inf	0	0	-inf	0	0	-inf	species	Campylobacter blaseri
2267891	17	17	46.872795758838066	0	0	-inf	0	0	-inf	0	0	-inf	0	0	-inf	0	0	-inf	19	19	48.97355129910833	0	0	-inf	0	0	-inf	0	0	-inf	0	0	-inf	0	0	-inf	0	0	-inf	0	0	-inf	0	0	-inf	0	0	-inf	0	0	-inf	0	0	-inf	0	0	-inf	8	8	44.917506652148596	17	17	60.79966439723018	0	0	-inf	0	0	-inf	0	0	-inf	species	Campylobacter novaezeelandiae
2505970	0	0	-inf	0	0	-inf	0	0	-inf	0	0	-inf	0	0	-inf	0	0	-inf	0	0	-inf	0	0	-inf	0	0	-inf	8	8	41.53281364204415	0	0	-inf	0	0	-inf	0	0	-inf	0	0	-inf	0	0	-inf	0	0	-inf	0	0	-inf	0	0	-inf	0	0	-inf	0	0	-inf	12	12	45.74091173879964	0	0	-inf	0	0	-inf	0	0	-inf	species	Campylobacter armoricus
2561898	0	0	-inf	0	0	-inf	16	16	71.5382316060168	0	0	-inf	0	0	-inf	0	0	-inf	0	0	-inf	13	13	52.475501429734834	47	47	60.28790713602568	19	19	66.07688552673409	21	21	63.92672326703769	34	34	60.97438326514818	0	0	-inf	17	17	66.99216697376147	15	15	51.01939808221033	54	54	53.642431353604714	62	62	59.99192786538108	66	66	53.567002680876	50	50	53.45142214539903	0	0	-inf	6415	6415	67.70588988351979	128693	128693	78.26442069356756	10	10	70.53657672878376	30	30	74.88328315332512	species	Candidatus Campylobacter infans
2593542	0	0	-inf	30	4	45.81848045859557	7	7	67.34590202191688	8	8	48.32838173892359	10	10	45.3	10	10	50.04279428498537	16	8	52.012478121692695	11	11	60.93537870301357	9	9	60.666666666666664	7	7	45.885137070413336	0	0	-inf	40	4	45.4881102722989	9	9	59.09334446918303	10	3	44.0	11	1	43.400057903292286	0	0	-inf	0	0	-inf	9	9	47.333495206337595	14	14	47.46719374206605	49	14	43.168779211240654	151	8	46.567561136498945	28	6	50.59826980095463	0	0	-inf	12	12	49.02131381477417	no_rank	unclassified Campylobacter
205	0	0	-inf	0	0	-inf	0	0	-inf	0	0	-inf	0	0	-inf	0	0	-inf	0	0	-inf	0	0	-inf	0	0	-inf	0	0	-inf	0	0	-inf	8	8	45.875	0	0	-inf	0	0	-inf	0	0	-inf	0	0	-inf	0	0	-inf	0	0	-inf	0	0	-inf	0	0	-inf	0	0	-inf	0	0	-inf	0	0	-inf	0	0	-inf	species	Campylobacter sp.
1032242	0	0	-inf	0	0	-inf	0	0	-inf	0	0	-inf	0	0	-inf	0	0	-inf	0	0	-inf	0	0	-inf	0	0	-inf	0	0	-inf	0	0	-inf	0	0	-inf	0	0	-inf	0	0	-inf	0	0	-inf	0	0	-inf	0	0	-inf	0	0	-inf	0	0	-inf	0	0	-inf	40	40	42.01661311823425	0	0	-inf	0	0	-inf	0	0	-inf	species	Campylobacter sp. RM10537
1032243	0	0	-inf	0	0	-inf	0	0	-inf	0	0	-inf	0	0	-inf	0	0	-inf	0	0	-inf	0	0	-inf	0	0	-inf	0	0	-inf	0	0	-inf	7	7	42.58752833888687	0	0	-inf	0	0	-inf	0	0	-inf	0	0	-inf	0	0	-inf	0	0	-inf	0	0	-inf	21	21	41.717866564252105	10	10	42.322048536987666	0	0	-inf	0	0	-inf	0	0	-inf	species	Campylobacter sp. RM6914
1500960	0	0	-inf	14	14	42.20741532253212	0	0	-inf	0	0	-inf	0	0	-inf	0	0	-inf	8	8	48.44061146708286	0	0	-inf	0	0	-inf	0	0	-inf	0	0	-inf	21	21	43.91811914168223	0	0	-inf	0	0	-inf	0	0	-inf	0	0	-inf	0	0	-inf	0	0	-inf	0	0	-inf	14	14	42.26349000267847	16	16	42.75	0	0	-inf	0	0	-inf	0	0	-inf	species	Campylobacter sp. RM16704
1660063	0	0	-inf	0	0	-inf	0	0	-inf	0	0	-inf	0	0	-inf	0	0	-inf	0	0	-inf	0	0	-inf	0	0	-inf	0	0	-inf	0	0	-inf	0	0	-inf	0	0	-inf	0	0	-inf	0	0	-inf	0	0	-inf	0	0	-inf	0	0	-inf	0	0	-inf	0	0	-inf	9	9	48.65415193464327	0	0	-inf	0	0	-inf	0	0	-inf	species	Campylobacter sp. RM16187
1660073	0	0	-inf	0	0	-inf	0	0	-inf	0	0	-inf	0	0	-inf	0	0	-inf	0	0	-inf	0	0	-inf	0	0	-inf	0	0	-inf	0	0	-inf	0	0	-inf	0	0	-inf	0	0	-inf	0	0	-inf	0	0	-inf	0	0	-inf	0	0	-inf	0	0	-inf	0	0	-inf	7	7	66.25453513293147	0	0	-inf	0	0	-inf	0	0	-inf	species	Campylobacter sp. RM6137
1660074	0	0	-inf	0	0	-inf	0	0	-inf	0	0	-inf	0	0	-inf	0	0	-inf	0	0	-inf	0	0	-inf	0	0	-inf	0	0	-inf	0	0	-inf	0	0	-inf	0	0	-inf	0	0	-inf	0	0	-inf	0	0	-inf	0	0	-inf	0	0	-inf	0	0	-inf	0	0	-inf	0	0	-inf	7	7	51.305539125046444	0	0	-inf	0	0	-inf	species	Campylobacter sp. RM8964
1660076	0	0	-inf	0	0	-inf	0	0	-inf	0	0	-inf	0	0	-inf	0	0	-inf	0	0	-inf	0	0	-inf	0	0	-inf	0	0	-inf	0	0	-inf	0	0	-inf	0	0	-inf	0	0	-inf	0	0	-inf	0	0	-inf	0	0	-inf	0	0	-inf	0	0	-inf	0	0	-inf	0	0	-inf	7	7	47.15512408811762	0	0	-inf	0	0	-inf	species	Campylobacter sp. RM12175
1660078	0	0	-inf	0	0	-inf	0	0	-inf	0	0	-inf	0	0	-inf	0	0	-inf	0	0	-inf	0	0	-inf	0	0	-inf	0	0	-inf	0	0	-inf	0	0	-inf	0	0	-inf	7	7	41.142857142857146	0	0	-inf	0	0	-inf	0	0	-inf	0	0	-inf	0	0	-inf	0	0	-inf	0	0	-inf	8	8	40.940863991822646	0	0	-inf	0	0	-inf	species	Campylobacter sp. RM5004
1660079	0	0	-inf	12	12	44.86334205159745	0	0	-inf	0	0	-inf	0	0	-inf	0	0	-inf	0	0	-inf	0	0	-inf	0	0	-inf	0	0	-inf	0	0	-inf	0	0	-inf	0	0	-inf	0	0	-inf	0	0	-inf	0	0	-inf	0	0	-inf	0	0	-inf	0	0	-inf	0	0	-inf	0	0	-inf	0	0	-inf	0	0	-inf	0	0	-inf	species	Campylobacter sp. RM12651
1813595	0	0	-inf	0	0	-inf	0	0	-inf	0	0	-inf	0	0	-inf	0	0	-inf	0	0	-inf	0	0	-inf	0	0	-inf	0	0	-inf	0	0	-inf	0	0	-inf	0	0	-inf	0	0	-inf	10	10	43.740063693621515	0	0	-inf	0	0	-inf	0	0	-inf	0	0	-inf	0	0	-inf	0	0	-inf	0	0	-inf	0	0	-inf	0	0	-inf	species	Campylobacter sp. 2014D-0216
2517362	0	0	-inf	0	0	-inf	0	0	-inf	0	0	-inf	0	0	-inf	0	0	-inf	0	0	-inf	0	0	-inf	0	0	-inf	0	0	-inf	0	0	-inf	0	0	-inf	0	0	-inf	0	0	-inf	0	0	-inf	0	0	-inf	0	0	-inf	0	0	-inf	0	0	-inf	0	0	-inf	16	16	46.228742913368855	0	0	-inf	0	0	-inf	0	0	-inf	species	Campylobacter sp. CCUG 57310
2840180	0	0	-inf	0	0	-inf	0	0	-inf	0	0	-inf	0	0	-inf	0	0	-inf	0	0	-inf	0	0	-inf	0	0	-inf	0	0	-inf	0	0	-inf	0	0	-inf	0	0	-inf	0	0	-inf	0	0	-inf	0	0	-inf	0	0	-inf	0	0	-inf	0	0	-inf	0	0	-inf	45	45	50.31812712165831	0	0	-inf	0	0	-inf	0	0	-inf	species	Campylobacter sp. 19-13652
292630	0	0	-inf	0	0	-inf	0	0	-inf	0	0	-inf	0	0	-inf	8	0	41.65122149218583	0	0	-inf	0	0	-inf	0	0	-inf	0	0	-inf	0	0	-inf	0	0	-inf	0	0	-inf	7	0	43.44445676733387	0	0	-inf	0	0	-inf	11	0	45.27272727272727	0	0	-inf	0	0	-inf	0	0	-inf	14	0	46.69949878972759	0	0	-inf	0	0	-inf	7	0	41.951233338839806	family	Hydrogenimonaceae
223785	0	0	-inf	0	0	-inf	0	0	-inf	0	0	-inf	0	0	-inf	8	8	41.65122149218583	0	0	-inf	0	0	-inf	0	0	-inf	0	0	-inf	0	0	-inf	0	0	-inf	0	0	-inf	7	7	43.44445676733387	0	0	-inf	0	0	-inf	11	2	45.27272727272727	0	0	-inf	0	0	-inf	0	0	-inf	14	2	46.69949878972759	0	0	-inf	0	0	-inf	7	7	41.951233338839806	genus	Hydrogenimonas
2625355	0	0	-inf	0	0	-inf	0	0	-inf	0	0	-inf	0	0	-inf	0	0	-inf	0	0	-inf	0	0	-inf	0	0	-inf	0	0	-inf	0	0	-inf	0	0	-inf	0	0	-inf	0	0	-inf	0	0	-inf	0	0	-inf	0	0	-inf	0	0	-inf	0	0	-inf	0	0	-inf	12	0	47.566081921348854	0	0	-inf	0	0	-inf	0	0	-inf	no_rank	unclassified Hydrogenimonas
2231112	0	0	-inf	0	0	-inf	0	0	-inf	0	0	-inf	0	0	-inf	0	0	-inf	0	0	-inf	0	0	-inf	0	0	-inf	0	0	-inf	0	0	-inf	0	0	-inf	0	0	-inf	0	0	-inf	0	0	-inf	0	0	-inf	0	0	-inf	0	0	-inf	0	0	-inf	0	0	-inf	12	12	47.566081921348854	0	0	-inf	0	0	-inf	0	0	-inf	species	Hydrogenimonas sp.
2740515	0	0	-inf	0	0	-inf	0	0	-inf	0	0	-inf	0	0	-inf	0	0	-inf	0	0	-inf	0	0	-inf	0	0	-inf	0	0	-inf	0	0	-inf	0	0	-inf	0	0	-inf	0	0	-inf	0	0	-inf	0	0	-inf	9	9	46.22222222222222	0	0	-inf	0	0	-inf	0	0	-inf	0	0	-inf	0	0	-inf	0	0	-inf	0	0	-inf	species	Hydrogenimonas urashimensis
2771471	39	1	42.18034004203599	59	1	43.30196163589591	66	1	42.3170859709536	48	0	41.65126092386172	71	2	42.835366415479065	54	2	43.1109707374279	71	1	42.2929022128056	40	4	43.69859425580722	31	1	42.74053712076201	148	2	42.07158440083574	27	1	43.151255239044204	43	7	44.268708333934384	109	1	42.35496666103557	30	3	43.689267975854435	122	3	41.29823962169777	44	1	41.518521046201194	69	3	42.769392311664426	35	0	43.1376150353755	60	2	42.174144993257286	122	2	42.80618768023628	35	2	45.978094391945916	39	1	42.95518698482055	0	0	-inf	39	1	42.36055325709482	family	Thiovulaceae
202746	38	20	41.86929635893168	58	21	43.35103262750246	65	20	42.21517767055359	48	7	41.65126092386172	69	32	42.55523210868136	52	12	42.53831576579051	70	25	42.16851510155997	36	15	43.63732695089691	30	21	42.71771033121729	146	21	42.086898926229736	26	14	43.15707274823821	36	22	44.45293469062125	108	14	42.27492005604516	27	10	42.48971093158953	119	12	41.28393245405186	43	18	41.39104479146169	66	26	41.68315256825523	35	13	43.1376150353755	58	11	41.86630618237873	120	30	42.80079636937331	33	16	46.227066313573616	38	12	42.743481379157934	0	0	-inf	38	8	42.422673079649954	genus	Sulfurimonas
202747	0	0	-inf	24	0	44.54818420723349	0	0	-inf	0	0	-inf	0	0	-inf	0	0	-inf	0	0	-inf	0	0	-inf	0	0	-inf	10	0	41.7886890422961	0	0	-inf	0	0	-inf	12	0	42.62454442619958	0	0	-inf	0	0	-inf	25	0	41.57666789834536	0	0	-inf	0	0	-inf	0	0	-inf	0	0	-inf	0	0	-inf	26	0	43.306462352328445	0	0	-inf	8	0	41.76929111656884	species	Sulfurimonas autotrophica
563040	0	0	-inf	24	24	44.54818420723349	0	0	-inf	0	0	-inf	0	0	-inf	0	0	-inf	0	0	-inf	0	0	-inf	0	0	-inf	10	10	41.7886890422961	0	0	-inf	0	0	-inf	12	12	42.62454442619958	0	0	-inf	0	0	-inf	25	25	41.57666789834536	0	0	-inf	0	0	-inf	0	0	-inf	0	0	-inf	0	0	-inf	26	26	43.306462352328445	0	0	-inf	8	8	41.76929111656884	strain	Sulfurimonas autotrophica DSM 16294
317658	0	0	-inf	0	0	-inf	0	0	-inf	0	0	-inf	0	0	-inf	0	0	-inf	0	0	-inf	9	9	46.04612690833625	0	0	-inf	9	9	40.888888888888886	0	0	-inf	0	0	-inf	0	0	-inf	0	0	-inf	0	0	-inf	0	0	-inf	0	0	-inf	0	0	-inf	0	0	-inf	24	24	44.41732763959563	0	0	-inf	0	0	-inf	0	0	-inf	0	0	-inf	species	Sulfurimonas paralvinellae
2590021	0	0	-inf	0	0	-inf	0	0	-inf	0	0	-inf	0	0	-inf	0	0	-inf	0	0	-inf	0	0	-inf	0	0	-inf	26	26	41.55686628802157	0	0	-inf	0	0	-inf	0	0	-inf	0	0	-inf	0	0	-inf	0	0	-inf	0	0	-inf	0	0	-inf	0	0	-inf	0	0	-inf	0	0	-inf	0	0	-inf	0	0	-inf	0	0	-inf	species	Sulfurimonas xiamenensis
2590022	0	0	-inf	0	0	-inf	16	16	41.64544799007995	22	22	41.24370188879192	0	0	-inf	0	0	-inf	0	0	-inf	0	0	-inf	0	0	-inf	0	0	-inf	0	0	-inf	0	0	-inf	0	0	-inf	0	0	-inf	0	0	-inf	0	0	-inf	0	0	-inf	0	0	-inf	31	31	41.03503162554773	0	0	-inf	7	7	40.06512058895939	0	0	-inf	0	0	-inf	0	0	-inf	species	Sulfurimonas lithotrophica
2590551	18	18	42.118554475191935	13	13	43.031769273285185	22	22	41.69525381148414	19	19	42.12398756232001	37	37	41.809584112570704	40	40	42.68909458087836	45	45	41.98975132253291	0	0	-inf	0	0	-inf	40	40	41.31698348593813	12	12	41.55921198632639	0	0	-inf	33	33	42.73960188462507	17	17	42.7231799302063	0	0	-inf	0	0	-inf	40	40	41.22395695321036	14	14	41.781227749269846	16	16	41.866887131601075	54	54	42.56483580067022	0	0	-inf	0	0	-inf	0	0	-inf	0	0	-inf	species	Sulfurimonas marina
2623549	0	0	-inf	0	0	-inf	7	7	42.102027658277244	0	0	-inf	0	0	-inf	0	0	-inf	0	0	-inf	12	0	42.202720946321904	9	9	43.2725577384135	17	4	42.47327764683227	0	0	-inf	14	2	46.947796094357706	49	0	41.858323127575865	0	0	-inf	107	0	41.185627457911195	0	0	-inf	0	0	-inf	0	0	-inf	0	0	-inf	12	2	41.21515448741125	10	0	49.7	0	0	-inf	0	0	-inf	0	0	-inf	no_rank	unclassified Sulfurimonas
2283483	0	0	-inf	0	0	-inf	0	0	-inf	0	0	-inf	0	0	-inf	0	0	-inf	0	0	-inf	0	0	-inf	0	0	-inf	0	0	-inf	0	0	-inf	0	0	-inf	0	0	-inf	0	0	-inf	0	0	-inf	0	0	-inf	0	0	-inf	0	0	-inf	0	0	-inf	10	10	41.17695526217005	0	0	-inf	0	0	-inf	0	0	-inf	0	0	-inf	species	Sulfurimonas sp. CVO
2672570	0	0	-inf	0	0	-inf	0	0	-inf	0	0	-inf	0	0	-inf	0	0	-inf	0	0	-inf	0	0	-inf	0	0	-inf	13	13	42.65839764296034	0	0	-inf	0	0	-inf	0	0	-inf	0	0	-inf	0	0	-inf	0	0	-inf	0	0	-inf	0	0	-inf	0	0	-inf	0	0	-inf	0	0	-inf	0	0	-inf	0	0	-inf	0	0	-inf	species	Sulfurimonas sp. H1576
2878390	0	0	-inf	0	0	-inf	0	0	-inf	0	0	-inf	0	0	-inf	0	0	-inf	0	0	-inf	0	0	-inf	0	0	-inf	0	0	-inf	0	0	-inf	0	0	-inf	0	0	-inf	0	0	-inf	0	0	-inf	0	0	-inf	0	0	-inf	0	0	-inf	0	0	-inf	0	0	-inf	10	10	49.7	0	0	-inf	0	0	-inf	0	0	-inf	species	Sulfurimonas sp. SWIR-19
2894755	0	0	-inf	0	0	-inf	0	0	-inf	0	0	-inf	0	0	-inf	0	0	-inf	0	0	-inf	12	12	42.202720946321904	0	0	-inf	0	0	-inf	0	0	-inf	12	12	47.89154040081958	49	49	41.858323127575865	0	0	-inf	107	107	41.185627457911195	0	0	-inf	0	0	-inf	0	0	-inf	0	0	-inf	0	0	-inf	0	0	-inf	0	0	-inf	0	0	-inf	0	0	-inf	species	Sulfurimonas sp. HSL-3221
2740404	0	0	-inf	0	0	-inf	0	0	-inf	0	0	-inf	0	0	-inf	0	0	-inf	0	0	-inf	0	0	-inf	0	0	-inf	23	23	44.1640713688074	0	0	-inf	0	0	-inf	0	0	-inf	0	0	-inf	0	0	-inf	0	0	-inf	0	0	-inf	8	8	43.75	0	0	-inf	0	0	-inf	0	0	-inf	0	0	-inf	0	0	-inf	22	22	42.95454545454545	species	Candidatus Sulfurimonas baltica
2771472	11	4	43.795271556406874	16	0	41.256372351633985	34	0	47.0449076409115	0	0	-inf	13	1	44.905223895246756	15	3	44.04528278980264	0	0	-inf	0	0	-inf	25	4	42.480723316621116	10	1	44.744742486412214	8	0	43.34923545762797	31	3	44.370389792939335	9	9	48.37983372626919	8	8	45.75	15	0	44.37337995281002	14	5	44.00925392946889	12	3	44.37043242105054	10	2	44.23621123412376	14	6	47.42446787066808	14	1	43.23548242609737	0	0	-inf	7	0	44.75994350243037	0	0	-inf	12	4	46.22155278098989	family	Sulfurovaceae
265570	0	0	-inf	16	2	41.256372351633985	23	23	44.81954468794093	0	0	-inf	0	0	-inf	12	12	44.5674320134959	0	0	-inf	0	0	-inf	21	9	42.5692255244733	9	9	44.27520548457734	8	8	43.34923545762797	28	3	44.378079587438116	0	0	-inf	0	0	-inf	15	15	44.37337995281002	9	9	44.724416115986536	9	9	44.82724322806738	0	0	-inf	0	0	-inf	13	5	42.945904151181786	0	0	-inf	7	7	44.75994350243037	0	0	-inf	8	8	48.58232917148483	genus	Sulfurovum
206403	0	0	-inf	0	0	-inf	0	0	-inf	0	0	-inf	0	0	-inf	0	0	-inf	0	0	-inf	0	0	-inf	12	12	41.79376847637155	0	0	-inf	0	0	-inf	0	0	-inf	0	0	-inf	0	0	-inf	0	0	-inf	0	0	-inf	0	0	-inf	0	0	-inf	0	0	-inf	0	0	-inf	0	0	-inf	0	0	-inf	0	0	-inf	0	0	-inf	species	Sulfurovum lithotrophicum
2646778	0	0	-inf	14	0	41.26971827273852	0	0	-inf	0	0	-inf	0	0	-inf	0	0	-inf	0	0	-inf	0	0	-inf	0	0	-inf	0	0	-inf	0	0	-inf	18	0	46.05555555555556	0	0	-inf	0	0	-inf	0	0	-inf	0	0	-inf	0	0	-inf	0	0	-inf	0	0	-inf	8	8	42.56317230990365	0	0	-inf	0	0	-inf	0	0	-inf	0	0	-inf	no_rank	unclassified Sulfurovum
387093	0	0	-inf	14	14	41.26971827273852	0	0	-inf	0	0	-inf	0	0	-inf	0	0	-inf	0	0	-inf	0	0	-inf	0	0	-inf	0	0	-inf	0	0	-inf	0	0	-inf	0	0	-inf	0	0	-inf	0	0	-inf	0	0	-inf	0	0	-inf	0	0	-inf	0	0	-inf	0	0	-inf	0	0	-inf	0	0	-inf	0	0	-inf	0	0	-inf	species	Sulfurovum sp. NBC37-1
2925411	0	0	-inf	0	0	-inf	0	0	-inf	0	0	-inf	0	0	-inf	0	0	-inf	0	0	-inf	0	0	-inf	0	0	-inf	0	0	-inf	0	0	-inf	18	18	46.05555555555556	0	0	-inf	0	0	-inf	0	0	-inf	0	0	-inf	0	0	-inf	0	0	-inf	0	0	-inf	0	0	-inf	0	0	-inf	0	0	-inf	0	0	-inf	0	0	-inf	species	Sulfurovum sp. XGS-02
2779528	0	0	-inf	0	0	-inf	0	0	-inf	0	0	-inf	0	0	-inf	0	0	-inf	0	0	-inf	0	0	-inf	0	0	-inf	0	0	-inf	0	0	-inf	7	7	41.0	0	0	-inf	0	0	-inf	0	0	-inf	0	0	-inf	0	0	-inf	0	0	-inf	0	0	-inf	0	0	-inf	0	0	-inf	0	0	-inf	0	0	-inf	0	0	-inf	species	Sulfurovum indicum
269260	7	0	43.17696000563994	0	0	-inf	11	0	51.69793926984995	0	0	-inf	12	0	45.147325886517315	0	0	-inf	0	0	-inf	0	0	-inf	0	0	-inf	0	0	-inf	0	0	-inf	0	0	-inf	0	0	-inf	0	0	-inf	0	0	-inf	0	0	-inf	0	0	-inf	8	0	44.45795344142532	8	0	48.01810287559936	0	0	-inf	0	0	-inf	0	0	-inf	0	0	-inf	0	0	-inf	genus	Nitratifractor
269261	7	0	43.17696000563994	0	0	-inf	11	0	51.69793926984995	0	0	-inf	12	0	45.147325886517315	0	0	-inf	0	0	-inf	0	0	-inf	0	0	-inf	0	0	-inf	0	0	-inf	0	0	-inf	0	0	-inf	0	0	-inf	0	0	-inf	0	0	-inf	0	0	-inf	8	0	44.45795344142532	8	0	48.01810287559936	0	0	-inf	0	0	-inf	0	0	-inf	0	0	-inf	0	0	-inf	species	Nitratifractor salsuginis
749222	7	7	43.17696000563994	0	0	-inf	11	11	51.69793926984995	0	0	-inf	12	12	45.147325886517315	0	0	-inf	0	0	-inf	0	0	-inf	0	0	-inf	0	0	-inf	0	0	-inf	0	0	-inf	0	0	-inf	0	0	-inf	0	0	-inf	0	0	-inf	0	0	-inf	8	8	44.45795344142532	8	8	48.01810287559936	0	0	-inf	0	0	-inf	0	0	-inf	0	0	-inf	0	0	-inf	strain	Nitratifractor salsuginis DSM 16511
2808963	267	6	46.371494900228754	444	20	46.77416760291957	570	33	44.03627346093455	465	3	44.708510461791974	296	46	47.424348222667184	423	5	45.746237212188845	152	6	45.447782935084795	382	51	43.77587576227108	191	12	46.61329929947798	1209	67	45.4501383415606	129	8	45.535123349474716	414	18	45.51324475300874	172	5	46.36213382570102	139	7	46.630237540234816	367	19	45.148716620475774	532	21	45.8915722016658	314	23	44.440954692534135	309	21	47.76013052280654	377	51	44.1131245511734	514	48	45.13328821051957	136	6	47.17264039029036	40	1	44.880111633892504	54	9	45.59163459577576	61	12	47.19777099693996	family	Arcobacteraceae
28196	36	27	47.39965478624646	35	26	43.945230815653495	82	27	43.51190373435304	50	22	43.59074875892971	71	38	46.97268424370019	121	57	44.84048249796475	63	31	44.6724809219613	154	14	44.26835358688041	41	14	44.14299129811682	482	37	42.886075975775995	39	27	45.42412928790754	96	26	43.46219753357236	97	25	46.83851161808017	52	26	48.596626487815016	244	29	44.17520667897093	23	23	42.64890527738221	91	29	43.83868761138555	76	12	44.43285508194563	88	20	44.15322980557584	136	25	43.48452754909845	26	26	44.65496509529002	13	13	45.83947514917633	0	0	-inf	22	22	52.549048619774254	genus	Arcobacter
28199	0	0	-inf	0	0	-inf	20	0	42.242962776870996	0	0	-inf	0	0	-inf	0	0	-inf	11	0	42.691282710582506	8	0	42.40075153537147	0	0	-inf	366	0	42.683372625809895	0	0	-inf	0	0	-inf	9	0	45.10683444127715	0	0	-inf	10	0	43.5	0	0	-inf	0	0	-inf	0	0	-inf	14	0	45.66741104488462	27	0	42.873826113217895	0	0	-inf	0	0	-inf	0	0	-inf	0	0	-inf	species	Arcobacter nitrofigilis
572480	0	0	-inf	0	0	-inf	20	20	42.242962776870996	0	0	-inf	0	0	-inf	0	0	-inf	11	11	42.691282710582506	8	8	42.40075153537147	0	0	-inf	366	366	42.683372625809895	0	0	-inf	0	0	-inf	9	9	45.10683444127715	0	0	-inf	10	10	43.5	0	0	-inf	0	0	-inf	0	0	-inf	14	14	45.66741104488462	27	27	42.873826113217895	0	0	-inf	0	0	-inf	0	0	-inf	0	0	-inf	strain	Arcobacter nitrofigilis DSM 7299
98171	0	0	-inf	0	0	-inf	0	0	-inf	0	0	-inf	0	0	-inf	31	0	46.831057951791436	0	0	-inf	0	0	-inf	8	0	42.33913873942745	0	0	-inf	0	0	-inf	13	0	47.01378393779241	0	0	-inf	0	0	-inf	0	0	-inf	0	0	-inf	0	0	-inf	10	0	44.080243893371346	0	0	-inf	0	0	-inf	0	0	-inf	0	0	-inf	0	0	-inf	0	0	-inf	no_rank	environmental samples
165434	0	0	-inf	0	0	-inf	0	0	-inf	0	0	-inf	0	0	-inf	31	31	46.831057951791436	0	0	-inf	0	0	-inf	8	8	42.33913873942745	0	0	-inf	0	0	-inf	13	13	47.01378393779241	0	0	-inf	0	0	-inf	0	0	-inf	0	0	-inf	0	0	-inf	10	10	44.080243893371346	0	0	-inf	0	0	-inf	0	0	-inf	0	0	-inf	0	0	-inf	0	0	-inf	species	uncultured Arcobacter sp.
873191	0	0	-inf	0	0	-inf	0	0	-inf	0	0	-inf	0	0	-inf	10	10	41.5698484809835	0	0	-inf	0	0	-inf	0	0	-inf	0	0	-inf	0	0	-inf	0	0	-inf	0	0	-inf	0	0	-inf	0	0	-inf	0	0	-inf	0	0	-inf	0	0	-inf	8	8	41.75	0	0	-inf	0	0	-inf	0	0	-inf	0	0	-inf	0	0	-inf	species	Arcobacter defluvii
913109	0	0	-inf	0	0	-inf	0	0	-inf	0	0	-inf	0	0	-inf	0	0	-inf	0	0	-inf	0	0	-inf	0	0	-inf	0	0	-inf	0	0	-inf	7	7	42.232614431321515	0	0	-inf	0	0	-inf	0	0	-inf	0	0	-inf	0	0	-inf	0	0	-inf	0	0	-inf	0	0	-inf	0	0	-inf	0	0	-inf	0	0	-inf	0	0	-inf	species	Arcobacter ellisii
1054033	0	0	-inf	0	0	-inf	7	7	40.48933440101483	0	0	-inf	8	8	41.05698051533946	0	0	-inf	0	0	-inf	0	0	-inf	0	0	-inf	0	0	-inf	0	0	-inf	7	7	43.41077221713703	0	0	-inf	0	0	-inf	0	0	-inf	0	0	-inf	0	0	-inf	0	0	-inf	0	0	-inf	11	11	42.21608431665582	0	0	-inf	0	0	-inf	0	0	-inf	0	0	-inf	species	Arcobacter venerupis
1054034	0	0	-inf	0	0	-inf	0	0	-inf	21	21	43.99270510339957	14	14	43.01029546664662	0	0	-inf	0	0	-inf	0	0	-inf	9	9	52.208750301745404	0	0	-inf	0	0	-inf	0	0	-inf	41	41	48.47548577468195	9	9	66.54363798291726	110	110	45.05073028589398	0	0	-inf	0	0	-inf	0	0	-inf	0	0	-inf	11	11	41.53067198458917	0	0	-inf	0	0	-inf	0	0	-inf	0	0	-inf	species	Arcobacter cloacae
1278212	0	0	-inf	9	0	44.236087081819655	0	0	-inf	7	0	43.785540191279644	0	0	-inf	0	0	-inf	8	0	42.825074404102864	0	0	-inf	10	0	41.10156211871642	14	0	43.699567572920145	12	0	46.815697246715125	24	0	44.392472825295854	0	0	-inf	0	0	-inf	8	0	42.96355620008714	0	0	-inf	19	0	42.0	0	0	-inf	25	0	42.17108222313803	0	0	-inf	0	0	-inf	0	0	-inf	0	0	-inf	0	0	-inf	species	Arcobacter suis
663365	0	0	-inf	9	9	44.236087081819655	0	0	-inf	7	7	43.785540191279644	0	0	-inf	0	0	-inf	8	8	42.825074404102864	0	0	-inf	10	10	41.10156211871642	14	14	43.699567572920145	12	12	46.815697246715125	24	24	44.392472825295854	0	0	-inf	0	0	-inf	8	8	42.96355620008714	0	0	-inf	19	19	42.0	0	0	-inf	25	25	42.17108222313803	0	0	-inf	0	0	-inf	0	0	-inf	0	0	-inf	0	0	-inf	strain	Arcobacter suis CECT 7833
1315211	0	0	-inf	0	0	-inf	0	0	-inf	0	0	-inf	0	0	-inf	0	0	-inf	0	0	-inf	0	0	-inf	0	0	-inf	12	12	45.38337155943194	0	0	-inf	19	19	42.85983516728879	0	0	-inf	0	0	-inf	43	43	41.14051733483225	0	0	-inf	0	0	-inf	10	10	44.5539105243401	13	13	43.34456589204901	14	14	42.60356867708399	0	0	-inf	0	0	-inf	0	0	-inf	0	0	-inf	species	Arcobacter aquimarinus
1849015	0	0	-inf	0	0	-inf	9	9	41.19334615224196	0	0	-inf	11	11	41.24531680089409	0	0	-inf	0	0	-inf	17	17	41.284283278235144	0	0	-inf	0	0	-inf	0	0	-inf	0	0	-inf	0	0	-inf	0	0	-inf	0	0	-inf	0	0	-inf	13	13	46.53846153846154	13	13	45.871787552274476	0	0	-inf	10	10	41.53396366871636	0	0	-inf	0	0	-inf	0	0	-inf	0	0	-inf	species	Arcobacter acticola
2320140	9	9	48.58297262809312	0	0	-inf	19	19	45.99161160176663	0	0	-inf	0	0	-inf	23	23	43.664746328568455	13	13	44.0	36	36	44.88446167871017	0	0	-inf	27	27	45.09123003171823	0	0	-inf	0	0	-inf	0	0	-inf	17	17	46.88087676218229	14	14	41.92857142857143	0	0	-inf	18	18	42.29945248711513	13	13	43.23076923076923	0	0	-inf	14	14	45.70336320461512	0	0	-inf	0	0	-inf	0	0	-inf	0	0	-inf	species	Arcobacter peruensis
2593671	0	0	-inf	0	0	-inf	0	0	-inf	0	0	-inf	0	0	-inf	0	0	-inf	0	0	-inf	79	1	45.083596745589084	0	0	-inf	26	1	42.19249978822909	0	0	-inf	0	0	-inf	22	1	42.21884692011515	0	0	-inf	30	0	45.766666666666666	0	0	-inf	12	12	44.0	18	8	44.327246524344666	8	8	42.167291048914436	24	3	45.92345744604419	0	0	-inf	0	0	-inf	0	0	-inf	0	0	-inf	no_rank	unclassified Arcobacter
2593672	0	0	-inf	0	0	-inf	0	0	-inf	0	0	-inf	0	0	-inf	0	0	-inf	0	0	-inf	78	78	45.097489011558174	0	0	-inf	9	9	41.70614878436971	0	0	-inf	0	0	-inf	21	21	42.27688724964444	0	0	-inf	21	21	46.38095238095238	0	0	-inf	0	0	-inf	10	10	43.0890437438204	0	0	-inf	21	21	46.54909368900514	0	0	-inf	0	0	-inf	0	0	-inf	0	0	-inf	species	Arcobacter sp. FWKO B
2961520	0	0	-inf	0	0	-inf	0	0	-inf	0	0	-inf	0	0	-inf	0	0	-inf	0	0	-inf	0	0	-inf	0	0	-inf	16	16	42.353103464664315	0	0	-inf	0	0	-inf	0	0	-inf	0	0	-inf	9	9	44.333333333333336	0	0	-inf	0	0	-inf	0	0	-inf	0	0	-inf	0	0	-inf	0	0	-inf	0	0	-inf	0	0	-inf	0	0	-inf	species	Arcobacter sp. ARW1-2F2
2321111	15	15	45.92247621618282	244	17	48.12766220734592	186	16	45.24638855783942	172	17	47.873632050567316	147	33	49.84047310137421	197	33	47.11497805560818	14	4	50.05392829000437	93	19	43.3741137435641	63	8	50.07947708991594	464	37	48.70000047995184	22	13	45.90405179267725	135	9	44.42100131412491	42	25	46.96193468570285	47	10	45.93310400126152	58	10	50.81007768992882	398	9	46.485821844984976	122	13	45.426035601205996	125	28	53.30527163911573	135	26	44.256309510693114	105	13	46.27780091682379	57	14	50.56722260197239	7	7	44.9173186759027	14	3	51.063017928136325	13	13	46.53846153846154	genus	Aliarcobacter
28197	0	0	-inf	0	0	-inf	48	48	43.17697459554456	74	74	48.509268505198754	66	66	58.01593819797256	8	8	50.95492319859805	10	10	52.89116882454314	16	16	48.886561985905885	0	0	-inf	7	7	45.95216406088119	0	0	-inf	7	7	42.444671196029724	0	0	-inf	20	20	44.83049180406387	0	0	-inf	16	16	42.660122471709926	38	38	51.38674930216466	89	89	56.81138014256921	8	8	59.972875785167	20	20	55.75893553459505	0	0	-inf	0	0	-inf	0	0	-inf	0	0	-inf	species	Aliarcobacter butzleri
28198	0	0	-inf	227	227	48.377892136215536	41	41	48.46220600200942	81	81	48.392515730604124	48	48	41.904389508019115	148	148	47.20713165993379	0	0	-inf	10	10	41.52842712474619	55	55	50.10096547017346	242	242	48.42080090277556	9	9	44.937094832743796	24	24	42.75477360386094	8	8	43.15837841309485	17	17	45.44421551623035	10	10	41.7	349	349	47.03204589630862	61	61	42.48095851662263	0	0	-inf	73	73	42.68428134064363	17	17	43.741075323641816	34	34	45.44763286807558	0	0	-inf	11	11	50.36363636363637	0	0	-inf	species	Aliarcobacter cryaerophilus
28200	0	0	-inf	0	0	-inf	0	0	-inf	0	0	-inf	0	0	-inf	0	0	-inf	0	0	-inf	0	0	-inf	0	0	-inf	51	51	46.63540419948346	0	0	-inf	0	0	-inf	0	0	-inf	0	0	-inf	0	0	-inf	0	0	-inf	10	10	44.80798724079689	8	8	44.668184119158305	0	0	-inf	9	9	42.33335173136488	0	0	-inf	0	0	-inf	0	0	-inf	0	0	-inf	species	Aliarcobacter skirrowii
255507	0	0	-inf	0	0	-inf	31	31	42.93675804219199	0	0	-inf	0	0	-inf	0	0	-inf	0	0	-inf	38	38	42.22560698284735	0	0	-inf	61	61	53.03989898481542	0	0	-inf	9	9	58.980847255886914	9	9	46.77207602092232	0	0	-inf	12	12	54.00585098017489	10	10	41.6	0	0	-inf	0	0	-inf	7	7	43.194188275056526	11	11	46.25517961828435	0	0	-inf	0	0	-inf	0	0	-inf	0	0	-inf	species	Aliarcobacter cibarius
544718	0	0	-inf	0	0	-inf	0	0	-inf	0	0	-inf	0	0	-inf	8	0	48.91280553213303	0	0	-inf	0	0	-inf	0	0	-inf	0	0	-inf	0	0	-inf	0	0	-inf	0	0	-inf	0	0	-inf	0	0	-inf	0	0	-inf	0	0	-inf	0	0	-inf	7	0	41.73672361454578	12	0	44.083333333333336	0	0	-inf	0	0	-inf	0	0	-inf	0	0	-inf	species	Aliarcobacter thereius
1032240	0	0	-inf	0	0	-inf	0	0	-inf	0	0	-inf	0	0	-inf	8	8	48.91280553213303	0	0	-inf	0	0	-inf	0	0	-inf	0	0	-inf	0	0	-inf	0	0	-inf	0	0	-inf	0	0	-inf	0	0	-inf	0	0	-inf	0	0	-inf	0	0	-inf	7	7	41.73672361454578	12	12	44.083333333333336	0	0	-inf	0	0	-inf	0	0	-inf	0	0	-inf	strain	Aliarcobacter thereius LMG 24486
708186	0	0	-inf	0	0	-inf	0	0	-inf	0	0	-inf	0	0	-inf	0	0	-inf	0	0	-inf	0	0	-inf	0	0	-inf	0	0	-inf	0	0	-inf	53	0	43.27179664982822	0	0	-inf	0	0	-inf	0	0	-inf	0	0	-inf	0	0	-inf	0	0	-inf	0	0	-inf	0	0	-inf	0	0	-inf	0	0	-inf	0	0	-inf	0	0	-inf	species	Aliarcobacter trophiarum
1032241	0	0	-inf	0	0	-inf	0	0	-inf	0	0	-inf	0	0	-inf	0	0	-inf	0	0	-inf	0	0	-inf	0	0	-inf	0	0	-inf	0	0	-inf	53	53	43.27179664982822	0	0	-inf	0	0	-inf	0	0	-inf	0	0	-inf	0	0	-inf	0	0	-inf	0	0	-inf	0	0	-inf	0	0	-inf	0	0	-inf	0	0	-inf	0	0	-inf	strain	Aliarcobacter trophiarum LMG 25534
1355374	0	0	-inf	0	0	-inf	50	50	44.55749475480767	0	0	-inf	0	0	-inf	0	0	-inf	0	0	-inf	0	0	-inf	0	0	-inf	0	0	-inf	0	0	-inf	0	0	-inf	0	0	-inf	0	0	-inf	0	0	-inf	7	7	44.272922917241615	0	0	-inf	0	0	-inf	0	0	-inf	14	14	41.4375187385021	0	0	-inf	0	0	-inf	0	0	-inf	0	0	-inf	species	Aliarcobacter lanthieri
1564138	0	0	-inf	0	0	-inf	0	0	-inf	0	0	-inf	0	0	-inf	0	0	-inf	0	0	-inf	10	10	41.1	0	0	-inf	0	0	-inf	0	0	-inf	33	33	43.80241480951618	0	0	-inf	0	0	-inf	0	0	-inf	0	0	-inf	0	0	-inf	0	0	-inf	0	0	-inf	0	0	-inf	9	9	72.44444444444444	0	0	-inf	0	0	-inf	0	0	-inf	species	Aliarcobacter faecis
1935204	0	0	-inf	0	0	-inf	0	0	-inf	0	0	-inf	0	0	-inf	0	0	-inf	0	0	-inf	0	0	-inf	0	0	-inf	66	66	47.60861100665365	0	0	-inf	0	0	-inf	0	0	-inf	0	0	-inf	26	26	55.79671319485689	7	7	42.285714285714285	0	0	-inf	0	0	-inf	14	14	46.092875309030546	9	9	44.8259499260839	0	0	-inf	0	0	-inf	0	0	-inf	0	0	-inf	species	[Arcobacter] porcinus
2321114	200	141	46.06515587513009	145	93	45.81941935105743	33	22	43.183314888781965	51	34	46.10048658159793	23	14	43.12351246263703	75	75	44.90373215969234	69	27	45.29198150662524	59	9	43.314703018855084	75	75	45.38723144886195	83	24	44.979138237797734	7	7	44.844307559526776	92	31	47.44441300379345	10	10	42.8	18	10	45.800253557528926	34	34	44.67562504016591	76	76	44.91041698224536	55	24	43.450181928864325	87	47	43.66494873757176	32	17	44.65621098135736	158	79	46.60314240357386	36	28	44.71170001925126	19	19	44.36842105263158	31	16	44.305027229765024	14	14	44.07142857142857	genus	Malaciobacter
197482	52	52	46.240648317437156	0	0	-inf	0	0	-inf	0	0	-inf	0	0	-inf	0	0	-inf	14	14	47.758692657072146	33	33	44.41212772940627	0	0	-inf	0	0	-inf	0	0	-inf	0	0	-inf	0	0	-inf	0	0	-inf	0	0	-inf	0	0	-inf	0	0	-inf	0	0	-inf	0	0	-inf	0	0	-inf	8	8	44.625	0	0	-inf	15	15	44.13333333333333	0	0	-inf	species	Malaciobacter halophilus
505249	0	0	-inf	43	43	47.68600826667943	0	0	-inf	0	0	-inf	9	9	42.68982345245711	0	0	-inf	0	0	-inf	0	0	-inf	0	0	-inf	14	14	42.08681840173977	0	0	-inf	16	16	44.84922267269684	0	0	-inf	0	0	-inf	0	0	-inf	0	0	-inf	31	31	42.1529307733724	0	0	-inf	0	0	-inf	54	54	48.02045188803247	0	0	-inf	0	0	-inf	0	0	-inf	0	0	-inf	species	Malaciobacter marinus
603050	7	0	44.01784166871826	0	0	-inf	0	0	-inf	0	0	-inf	0	0	-inf	0	0	-inf	12	0	41.90766304100306	0	0	-inf	0	0	-inf	0	0	-inf	0	0	-inf	0	0	-inf	0	0	-inf	0	0	-inf	0	0	-inf	0	0	-inf	0	0	-inf	0	0	-inf	0	0	-inf	0	0	-inf	0	0	-inf	0	0	-inf	0	0	-inf	0	0	-inf	species	Malaciobacter mytili
1032238	7	7	44.01784166871826	0	0	-inf	0	0	-inf	0	0	-inf	0	0	-inf	0	0	-inf	12	12	41.90766304100306	0	0	-inf	0	0	-inf	0	0	-inf	0	0	-inf	0	0	-inf	0	0	-inf	0	0	-inf	0	0	-inf	0	0	-inf	0	0	-inf	0	0	-inf	0	0	-inf	0	0	-inf	0	0	-inf	0	0	-inf	0	0	-inf	0	0	-inf	strain	Malaciobacter mytili LMG 24559
1032072	0	0	-inf	0	0	-inf	11	0	42.39997307323233	10	0	41.39116882454314	0	0	-inf	0	0	-inf	8	0	47.625	9	0	40.60656227061022	0	0	-inf	45	0	47.44787614756253	0	0	-inf	0	0	-inf	0	0	-inf	8	0	48.314709201569976	0	0	-inf	0	0	-inf	0	0	-inf	24	0	41.116790948962105	15	0	45.89933298894134	25	0	44.72289293091974	0	0	-inf	0	0	-inf	0	0	-inf	0	0	-inf	species	Malaciobacter molluscorum
870501	0	0	-inf	0	0	-inf	11	11	42.39997307323233	10	10	41.39116882454314	0	0	-inf	0	0	-inf	8	8	47.625	9	9	40.60656227061022	0	0	-inf	45	45	47.44787614756253	0	0	-inf	0	0	-inf	0	0	-inf	8	8	48.314709201569976	0	0	-inf	0	0	-inf	0	0	-inf	24	24	41.116790948962105	15	15	45.89933298894134	25	25	44.72289293091974	0	0	-inf	0	0	-inf	0	0	-inf	0	0	-inf	strain	Malaciobacter molluscorum LMG 25693
1080223	0	0	-inf	9	9	47.111111111111114	0	0	-inf	7	7	52.318242475043554	0	0	-inf	0	0	-inf	8	8	52.20087712549569	8	8	41.749089570198834	0	0	-inf	0	0	-inf	0	0	-inf	10	10	41.84886473308436	0	0	-inf	0	0	-inf	0	0	-inf	0	0	-inf	0	0	-inf	16	16	42.88812164681785	0	0	-inf	0	0	-inf	0	0	-inf	0	0	-inf	0	0	-inf	0	0	-inf	species	Malaciobacter pacificus
1912871	0	0	-inf	0	0	-inf	0	0	-inf	0	0	-inf	0	0	-inf	0	0	-inf	0	0	-inf	0	0	-inf	0	0	-inf	0	0	-inf	0	0	-inf	35	35	51.68445866000536	0	0	-inf	0	0	-inf	0	0	-inf	0	0	-inf	0	0	-inf	0	0	-inf	0	0	-inf	0	0	-inf	0	0	-inf	0	0	-inf	0	0	-inf	0	0	-inf	species	Malaciobacter canalis
2321115	10	10	50.11753720408446	0	0	-inf	106	2	45.29138764892728	32	1	43.256559607013706	9	9	43.616510058868016	12	12	42.340170071013	0	0	-inf	12	12	45.64425428775519	0	0	-inf	49	2	44.81554170398653	0	0	-inf	66	41	48.71478164669712	0	0	-inf	15	1	43.25558007670087	0	0	-inf	14	2	44.06340161309058	8	0	45.39335085849149	0	0	-inf	71	6	43.25659223632335	34	2	44.13177071766704	11	11	45.863373781497955	0	0	-inf	0	0	-inf	0	0	-inf	genus	Halarcobacter
663364	0	0	-inf	0	0	-inf	68	68	43.87882705145782	31	31	43.278183192779714	0	0	-inf	0	0	-inf	0	0	-inf	0	0	-inf	0	0	-inf	0	0	-inf	0	0	-inf	9	9	41.32223832639784	0	0	-inf	14	14	43.30339090730326	0	0	-inf	12	12	43.57396854860568	0	0	-inf	0	0	-inf	65	65	43.08594824873442	21	21	43.42614227253726	0	0	-inf	0	0	-inf	0	0	-inf	0	0	-inf	species	Halarcobacter bivalviorum
877500	0	0	-inf	0	0	-inf	0	0	-inf	0	0	-inf	0	0	-inf	0	0	-inf	0	0	-inf	0	0	-inf	0	0	-inf	7	7	41.7379223110402	0	0	-inf	0	0	-inf	0	0	-inf	0	0	-inf	0	0	-inf	0	0	-inf	0	0	-inf	0	0	-inf	0	0	-inf	0	0	-inf	0	0	-inf	0	0	-inf	0	0	-inf	0	0	-inf	species	Halarcobacter anaerophilus
1462615	0	0	-inf	0	0	-inf	36	36	47.92019031353221	0	0	-inf	0	0	-inf	0	0	-inf	0	0	-inf	0	0	-inf	0	0	-inf	40	40	45.56990218295148	0	0	-inf	16	16	41.64221523402682	0	0	-inf	0	0	-inf	0	0	-inf	0	0	-inf	8	8	45.39335085849149	0	0	-inf	0	0	-inf	11	11	45.41728101640386	0	0	-inf	0	0	-inf	0	0	-inf	0	0	-inf	species	Halarcobacter ebronensis
2321187	0	0	-inf	0	0	-inf	130	4	42.05457522267034	157	1	41.46300727531178	0	0	-inf	13	5	42.41902528601976	0	0	-inf	13	0	42.37723845549244	0	0	-inf	64	0	44.7199915565572	53	3	45.7381516038365	7	7	46.25532026671086	18	0	45.2156806107727	0	0	-inf	12	0	43.889155970559955	0	0	-inf	15	0	44.08264238499551	0	0	-inf	0	0	-inf	33	0	44.982460425803296	0	0	-inf	0	0	-inf	0	0	-inf	0	0	-inf	genus	Poseidonibacter
1850254	0	0	-inf	0	0	-inf	0	0	-inf	0	0	-inf	0	0	-inf	0	0	-inf	0	0	-inf	0	0	-inf	0	0	-inf	22	22	44.13636363636363	0	0	-inf	0	0	-inf	0	0	-inf	0	0	-inf	12	12	43.889155970559955	0	0	-inf	15	15	44.08264238499551	0	0	-inf	0	0	-inf	25	25	44.97354813190588	0	0	-inf	0	0	-inf	0	0	-inf	0	0	-inf	species	Poseidonibacter parvus
1904463	0	0	-inf	0	0	-inf	126	126	42.00534308740482	156	156	41.45315475784583	0	0	-inf	8	8	42.83349498785389	0	0	-inf	13	13	42.37723845549244	0	0	-inf	42	42	45.025701419515734	50	50	45.460677518111105	0	0	-inf	18	18	45.2156806107727	0	0	-inf	0	0	-inf	0	0	-inf	0	0	-inf	0	0	-inf	0	0	-inf	8	8	45.01031134423272	0	0	-inf	0	0	-inf	0	0	-inf	0	0	-inf	species	Poseidonibacter lekithochrous
2932623	0	0	-inf	0	0	-inf	11	0	44.42360793504852	7	0	43.24261659498948	9	0	42.97716543086725	17	0	40.57404312381601	8	0	48.385343076974884	0	0	-inf	0	0	-inf	7	0	46.2170699428273	7	0	47.26270317765846	10	0	48.019020377441336	0	0	-inf	10	0	45.51856258133328	0	0	-inf	10	0	42.9265184920291	11	0	43.99533193173068	8	0	48.90322984438209	38	0	43.19173784915523	15	0	43.026135269055644	16	0	53.325095784034545	0	0	-inf	0	0	-inf	0	0	-inf	family	Sulfurospirillaceae
57665	0	0	-inf	0	0	-inf	11	11	44.42360793504852	7	7	43.24261659498948	9	9	42.97716543086725	17	4	40.57404312381601	8	8	48.385343076974884	0	0	-inf	0	0	-inf	7	7	46.2170699428273	7	7	47.26270317765846	10	10	48.019020377441336	0	0	-inf	10	2	45.51856258133328	0	0	-inf	10	0	42.9265184920291	11	11	43.99533193173068	8	8	48.90322984438209	38	6	43.19173784915523	15	6	43.026135269055644	16	16	53.325095784034545	0	0	-inf	0	0	-inf	0	0	-inf	genus	Sulfurospirillum
44674	0	0	-inf	0	0	-inf	0	0	-inf	0	0	-inf	0	0	-inf	0	0	-inf	0	0	-inf	0	0	-inf	0	0	-inf	0	0	-inf	0	0	-inf	0	0	-inf	0	0	-inf	8	0	43.84992411423372	0	0	-inf	10	0	42.9265184920291	0	0	-inf	0	0	-inf	32	0	43.428829140209864	0	0	-inf	0	0	-inf	0	0	-inf	0	0	-inf	0	0	-inf	species	Sulfurospirillum barnesii
760154	0	0	-inf	0	0	-inf	0	0	-inf	0	0	-inf	0	0	-inf	0	0	-inf	0	0	-inf	0	0	-inf	0	0	-inf	0	0	-inf	0	0	-inf	0	0	-inf	0	0	-inf	8	8	43.84992411423372	0	0	-inf	10	10	42.9265184920291	0	0	-inf	0	0	-inf	32	32	43.428829140209864	0	0	-inf	0	0	-inf	0	0	-inf	0	0	-inf	0	0	-inf	strain	Sulfurospirillum barnesii SES-3
65553	0	0	-inf	0	0	-inf	0	0	-inf	0	0	-inf	0	0	-inf	0	0	-inf	0	0	-inf	0	0	-inf	0	0	-inf	0	0	-inf	0	0	-inf	0	0	-inf	0	0	-inf	0	0	-inf	0	0	-inf	0	0	-inf	0	0	-inf	0	0	-inf	0	0	-inf	9	0	43.860518396834394	0	0	-inf	0	0	-inf	0	0	-inf	0	0	-inf	species	Sulfurospirillum deleyianum
525898	0	0	-inf	0	0	-inf	0	0	-inf	0	0	-inf	0	0	-inf	0	0	-inf	0	0	-inf	0	0	-inf	0	0	-inf	0	0	-inf	0	0	-inf	0	0	-inf	0	0	-inf	0	0	-inf	0	0	-inf	0	0	-inf	0	0	-inf	0	0	-inf	0	0	-inf	9	9	43.860518396834394	0	0	-inf	0	0	-inf	0	0	-inf	0	0	-inf	strain	Sulfurospirillum deleyianum DSM 6946
366522	0	0	-inf	0	0	-inf	0	0	-inf	0	0	-inf	0	0	-inf	13	13	40.07692307692308	0	0	-inf	0	0	-inf	0	0	-inf	0	0	-inf	0	0	-inf	0	0	-inf	0	0	-inf	0	0	-inf	0	0	-inf	0	0	-inf	0	0	-inf	0	0	-inf	0	0	-inf	0	0	-inf	0	0	-inf	0	0	-inf	0	0	-inf	0	0	-inf	species	Sulfurospirillum cavolei
235899	0	0	-inf	10	10	41.523377137110316	255	4	54.00289324576063	276	5	53.27212790463035	14	14	47.49820903179021	26	4	49.7376949284492	0	0	-inf	50	1	46.04654891695873	9	0	44.09140114353286	66	0	45.26274501282076	14	4	42.921796839295105	60	1	48.346170407123694	10	10	47.3972483930474	33	0	45.08774401123156	11	11	45.89780576438201	299	3	52.91638795986622	23	4	47.44228281115673	20	0	42.4571583416631	353	0	54.63490382024844	20	0	45.055364467999354	9	9	44.584596450570764	0	0	-inf	0	0	-inf	0	0	-inf	order	Nautiliales
224467	0	0	-inf	0	0	-inf	0	0	-inf	0	0	-inf	0	0	-inf	0	0	-inf	0	0	-inf	0	0	-inf	9	1	44.09140114353286	13	5	45.88829291375338	10	0	43.72926588004001	0	0	-inf	0	0	-inf	20	6	46.57608850499209	0	0	-inf	0	0	-inf	19	5	47.8421052631579	11	2	42.51487868409143	8	8	44.261983386167486	9	1	43.01954432031497	0	0	-inf	0	0	-inf	0	0	-inf	0	0	-inf	family	Nautiliaceae
191291	0	0	-inf	0	0	-inf	0	0	-inf	0	0	-inf	0	0	-inf	0	0	-inf	0	0	-inf	0	0	-inf	8	8	43.83873898994845	0	0	-inf	10	2	43.72926588004001	0	0	-inf	0	0	-inf	14	1	45.95351896023122	0	0	-inf	0	0	-inf	0	0	-inf	0	0	-inf	0	0	-inf	0	0	-inf	0	0	-inf	0	0	-inf	0	0	-inf	0	0	-inf	genus	Nautilia
244787	0	0	-inf	0	0	-inf	0	0	-inf	0	0	-inf	0	0	-inf	0	0	-inf	0	0	-inf	0	0	-inf	0	0	-inf	0	0	-inf	8	0	43.41158235005001	0	0	-inf	0	0	-inf	13	0	46.376417024655495	0	0	-inf	0	0	-inf	0	0	-inf	0	0	-inf	0	0	-inf	0	0	-inf	0	0	-inf	0	0	-inf	0	0	-inf	0	0	-inf	species	Nautilia profundicola
598659	0	0	-inf	0	0	-inf	0	0	-inf	0	0	-inf	0	0	-inf	0	0	-inf	0	0	-inf	0	0	-inf	0	0	-inf	0	0	-inf	8	8	43.41158235005001	0	0	-inf	0	0	-inf	13	13	46.376417024655495	0	0	-inf	0	0	-inf	0	0	-inf	0	0	-inf	0	0	-inf	0	0	-inf	0	0	-inf	0	0	-inf	0	0	-inf	0	0	-inf	strain	Nautilia profundicola AmH
191301	0	0	-inf	0	0	-inf	0	0	-inf	0	0	-inf	0	0	-inf	0	0	-inf	0	0	-inf	0	0	-inf	0	0	-inf	8	0	45.58706330246427	0	0	-inf	0	0	-inf	0	0	-inf	0	0	-inf	0	0	-inf	0	0	-inf	14	1	48.857142857142854	9	0	42.45944338667314	0	0	-inf	8	8	43.146987360354345	0	0	-inf	0	0	-inf	0	0	-inf	0	0	-inf	genus	Caminibacter
291048	0	0	-inf	0	0	-inf	0	0	-inf	0	0	-inf	0	0	-inf	0	0	-inf	0	0	-inf	0	0	-inf	0	0	-inf	8	0	45.58706330246427	0	0	-inf	0	0	-inf	0	0	-inf	0	0	-inf	0	0	-inf	0	0	-inf	13	0	48.0	9	0	42.45944338667314	0	0	-inf	0	0	-inf	0	0	-inf	0	0	-inf	0	0	-inf	0	0	-inf	species	Caminibacter mediatlanticus
391592	0	0	-inf	0	0	-inf	0	0	-inf	0	0	-inf	0	0	-inf	0	0	-inf	0	0	-inf	0	0	-inf	0	0	-inf	8	8	45.58706330246427	0	0	-inf	0	0	-inf	0	0	-inf	0	0	-inf	0	0	-inf	0	0	-inf	13	13	48.0	9	9	42.45944338667314	0	0	-inf	0	0	-inf	0	0	-inf	0	0	-inf	0	0	-inf	0	0	-inf	strain	Caminibacter mediatlanticus TB-2
2795691	0	0	-inf	0	0	-inf	251	0	54.21437281773433	271	1	53.323174869901834	0	0	-inf	22	4	51.405329464356164	0	0	-inf	49	0	46.08690943143753	0	0	-inf	53	0	45.109308735233505	0	0	-inf	59	1	48.3925384524982	0	0	-inf	13	4	42.79798325159996	0	0	-inf	296	3	53.0	0	0	-inf	9	9	42.386611256472925	345	0	54.87543530857495	11	3	46.721035497922934	0	0	-inf	0	0	-inf	0	0	-inf	0	0	-inf	family	Nitratiruptoraceae
269258	0	0	-inf	0	0	-inf	242	0	54.37716671726053	270	2	53.316964406457025	0	0	-inf	18	3	52.82873601199087	0	0	-inf	8	8	46.69972471295483	0	0	-inf	15	15	42.89516965251289	0	0	-inf	0	0	-inf	0	0	-inf	0	0	-inf	0	0	-inf	293	1	53.01706484641638	0	0	-inf	0	0	-inf	312	8	55.41092978127262	0	0	-inf	0	0	-inf	0	0	-inf	0	0	-inf	0	0	-inf	genus	Nitratiruptor
2624044	0	0	-inf	0	0	-inf	242	0	54.37716671726053	268	0	53.39943025745941	0	0	-inf	15	0	53.92243078588661	0	0	-inf	0	0	-inf	0	0	-inf	0	0	-inf	0	0	-inf	0	0	-inf	0	0	-inf	0	0	-inf	0	0	-inf	292	0	53.044520547945204	0	0	-inf	0	0	-inf	304	0	55.686840550883616	0	0	-inf	0	0	-inf	0	0	-inf	0	0	-inf	0	0	-inf	no_rank	unclassified Nitratiruptor
2724901	0	0	-inf	0	0	-inf	242	242	54.37716671726053	268	268	53.39943025745941	0	0	-inf	15	15	53.92243078588661	0	0	-inf	0	0	-inf	0	0	-inf	0	0	-inf	0	0	-inf	0	0	-inf	0	0	-inf	0	0	-inf	0	0	-inf	292	292	53.044520547945204	0	0	-inf	0	0	-inf	304	304	55.686840550883616	0	0	-inf	0	0	-inf	0	0	-inf	0	0	-inf	0	0	-inf	species	Nitratiruptor sp. YY09-18
2795692	0	0	-inf	0	0	-inf	9	9	49.83702574158528	0	0	-inf	0	0	-inf	0	0	-inf	0	0	-inf	41	2	45.96733571797074	0	0	-inf	38	2	45.983311004728485	0	0	-inf	58	6	48.50499501745353	0	0	-inf	9	1	41.86236503567423	0	0	-inf	0	0	-inf	0	0	-inf	0	0	-inf	33	2	49.81257847579696	8	8	46.23391082157568	0	0	-inf	0	0	-inf	0	0	-inf	0	0	-inf	genus	Nitrosophilus
2706014	0	0	-inf	0	0	-inf	0	0	-inf	0	0	-inf	0	0	-inf	0	0	-inf	0	0	-inf	0	0	-inf	0	0	-inf	0	0	-inf	0	0	-inf	0	0	-inf	0	0	-inf	8	8	41.06496813048485	0	0	-inf	0	0	-inf	0	0	-inf	0	0	-inf	0	0	-inf	0	0	-inf	0	0	-inf	0	0	-inf	0	0	-inf	0	0	-inf	species	Nitrosophilus labii
2714855	0	0	-inf	0	0	-inf	0	0	-inf	0	0	-inf	0	0	-inf	0	0	-inf	0	0	-inf	0	0	-inf	0	0	-inf	36	36	45.985993347072046	0	0	-inf	0	0	-inf	0	0	-inf	0	0	-inf	0	0	-inf	0	0	-inf	0	0	-inf	0	0	-inf	0	0	-inf	0	0	-inf	0	0	-inf	0	0	-inf	0	0	-inf	0	0	-inf	species	Nitrosophilus alvini
2795694	0	0	-inf	0	0	-inf	0	0	-inf	0	0	-inf	0	0	-inf	0	0	-inf	0	0	-inf	39	0	46.18914085100868	0	0	-inf	0	0	-inf	0	0	-inf	52	0	48.56072544699254	0	0	-inf	0	0	-inf	0	0	-inf	0	0	-inf	0	0	-inf	0	0	-inf	31	0	49.1875835387516	0	0	-inf	0	0	-inf	0	0	-inf	0	0	-inf	0	0	-inf	no_rank	unclassified Nitrosophilus
2930200	0	0	-inf	0	0	-inf	0	0	-inf	0	0	-inf	0	0	-inf	0	0	-inf	0	0	-inf	39	39	46.18914085100868	0	0	-inf	0	0	-inf	0	0	-inf	52	52	48.56072544699254	0	0	-inf	0	0	-inf	0	0	-inf	0	0	-inf	0	0	-inf	0	0	-inf	31	31	49.1875835387516	0	0	-inf	0	0	-inf	0	0	-inf	0	0	-inf	0	0	-inf	species	Nitrosophilus sp. MOT50
81684	0	0	-inf	30	0	54.0	7	0	45.365519379469426	39	0	53.4649081946132	13	1	47.90075282978501	15	0	42.86666666666667	0	0	-inf	0	0	-inf	0	0	-inf	0	0	-inf	0	0	-inf	18	0	43.55555555555556	8	8	45.75	0	0	-inf	0	0	-inf	27	1	52.074074074074076	13	0	43.60053660008676	13	2	51.38461538461539	12	0	50.14535372871798	20	0	43.07732867026942	0	0	-inf	24	0	48.0059706628579	0	0	-inf	8	0	41.875	no_rank	unclassified Proteobacteria
1977087	0	0	-inf	30	30	54.0	7	7	45.365519379469426	39	39	53.4649081946132	12	12	45.1424822322671	15	15	42.86666666666667	0	0	-inf	0	0	-inf	0	0	-inf	0	0	-inf	0	0	-inf	18	18	43.55555555555556	0	0	-inf	0	0	-inf	0	0	-inf	26	26	52.19230769230769	13	13	43.60053660008676	11	11	44.81818181818182	12	12	50.14535372871798	20	20	43.07732867026942	0	0	-inf	24	24	48.0059706628579	0	0	-inf	8	8	41.875	species	Proteobacteria bacterium
580370	10	1	43.8055529045239	0	0	-inf	11	0	45.45281408552089	0	0	-inf	15	6	45.625537510764346	8	0	46.11916485072176	14	0	44.01706135201771	9	1	42.60620490252396	0	0	-inf	0	0	-inf	0	0	-inf	0	0	-inf	21	0	44.478058594632586	62	0	43.97722258493364	14	0	42.87275263111716	10	10	43.7	0	0	-inf	0	0	-inf	0	0	-inf	0	0	-inf	0	0	-inf	0	0	-inf	0	0	-inf	0	0	-inf	class	Zetaproteobacteria
580371	9	0	44.00616989391544	0	0	-inf	11	0	45.45281408552089	0	0	-inf	0	0	-inf	8	0	46.11916485072176	14	0	44.01706135201771	8	0	42.30698051533946	0	0	-inf	0	0	-inf	0	0	-inf	0	0	-inf	21	0	44.478058594632586	62	0	43.97722258493364	14	0	42.87275263111716	0	0	-inf	0	0	-inf	0	0	-inf	0	0	-inf	0	0	-inf	0	0	-inf	0	0	-inf	0	0	-inf	0	0	-inf	order	Mariprofundales
580372	9	0	44.00616989391544	0	0	-inf	11	0	45.45281408552089	0	0	-inf	0	0	-inf	8	0	46.11916485072176	14	0	44.01706135201771	8	0	42.30698051533946	0	0	-inf	0	0	-inf	0	0	-inf	0	0	-inf	21	0	44.478058594632586	62	0	43.97722258493364	14	0	42.87275263111716	0	0	-inf	0	0	-inf	0	0	-inf	0	0	-inf	0	0	-inf	0	0	-inf	0	0	-inf	0	0	-inf	0	0	-inf	family	Mariprofundaceae
377315	9	1	44.00616989391544	0	0	-inf	11	11	45.45281408552089	0	0	-inf	0	0	-inf	8	8	46.11916485072176	14	1	44.01706135201771	8	8	42.30698051533946	0	0	-inf	0	0	-inf	0	0	-inf	0	0	-inf	21	1	44.478058594632586	62	2	43.97722258493364	14	2	42.87275263111716	0	0	-inf	0	0	-inf	0	0	-inf	0	0	-inf	0	0	-inf	0	0	-inf	0	0	-inf	0	0	-inf	0	0	-inf	genus	Mariprofundus
1921086	8	8	44.0919905660283	0	0	-inf	0	0	-inf	0	0	-inf	0	0	-inf	0	0	-inf	13	13	44.30769230769231	0	0	-inf	0	0	-inf	0	0	-inf	0	0	-inf	0	0	-inf	20	20	44.451961524364215	60	60	44.019784045016635	0	0	-inf	0	0	-inf	0	0	-inf	0	0	-inf	0	0	-inf	0	0	-inf	0	0	-inf	0	0	-inf	0	0	-inf	0	0	-inf	species	Mariprofundus aestuarium
1921087	0	0	-inf	0	0	-inf	0	0	-inf	0	0	-inf	0	0	-inf	0	0	-inf	0	0	-inf	0	0	-inf	0	0	-inf	0	0	-inf	0	0	-inf	0	0	-inf	0	0	-inf	0	0	-inf	12	12	43.10927406179106	0	0	-inf	0	0	-inf	0	0	-inf	0	0	-inf	0	0	-inf	0	0	-inf	0	0	-inf	0	0	-inf	0	0	-inf	species	Mariprofundus ferrinatatus
914638	0	0	-inf	0	0	-inf	0	0	-inf	0	0	-inf	9	0	45.74273087240336	0	0	-inf	0	0	-inf	0	0	-inf	0	0	-inf	0	0	-inf	0	0	-inf	0	0	-inf	0	0	-inf	0	0	-inf	0	0	-inf	0	0	-inf	0	0	-inf	0	0	-inf	0	0	-inf	0	0	-inf	0	0	-inf	0	0	-inf	0	0	-inf	0	0	-inf	no_rank	environmental samples
587656	0	0	-inf	0	0	-inf	0	0	-inf	0	0	-inf	9	9	45.74273087240336	0	0	-inf	0	0	-inf	0	0	-inf	0	0	-inf	0	0	-inf	0	0	-inf	0	0	-inf	0	0	-inf	0	0	-inf	0	0	-inf	0	0	-inf	0	0	-inf	0	0	-inf	0	0	-inf	0	0	-inf	0	0	-inf	0	0	-inf	0	0	-inf	0	0	-inf	species	uncultured Zetaproteobacteria bacterium
1553900	8	8	61.74465333198515	19	2	46.01853334015209	70	3	52.1066894957926	29	5	49.809124608751766	35	1	43.355986452950305	23	14	44.39153071033139	17	0	46.70465663321757	81	7	52.13750230582323	12	12	43.29406535242048	42	0	44.31805179132067	18	9	55.86137051871626	38	3	42.624530691039375	29	4	51.871740476546805	25	7	46.72333333908257	28	1	51.41900719494999	86	0	47.41368671590275	31	1	45.253152702550324	19	7	49.047025505381306	50	0	46.956625715650205	27	3	44.49515722815363	7	7	45.972425114446835	12	2	45.269265702248866	0	0	-inf	20	2	45.31629509039023	class	Oligoflexia
213481	0	0	-inf	0	0	-inf	59	0	52.55797619858804	17	0	49.0425714215604	16	0	44.171178244806995	0	0	-inf	8	0	44.62239534558733	54	0	56.317523954362365	0	0	-inf	20	0	45.96606479279984	9	0	58.53990700134172	23	0	42.93635681593926	17	0	47.99977662190562	18	0	45.900737543998645	19	0	52.84542915264671	33	0	53.51843138510893	14	0	43.85504110735186	0	0	-inf	19	0	43.65109464897954	13	0	46.35714010200151	0	0	-inf	10	0	43.223118842698625	0	0	-inf	9	0	43.03621131197828	order	Bdellovibrionales
213483	0	0	-inf	0	0	-inf	59	16	52.55797619858804	17	1	49.0425714215604	16	2	44.171178244806995	0	0	-inf	8	8	44.62239534558733	54	25	56.317523954362365	0	0	-inf	20	1	45.96606479279984	9	9	58.53990700134172	23	1	42.93635681593926	17	6	47.99977662190562	18	1	45.900737543998645	19	5	52.84542915264671	33	11	53.51843138510893	14	2	43.85504110735186	0	0	-inf	19	5	43.65109464897954	13	3	46.35714010200151	0	0	-inf	10	1	43.223118842698625	0	0	-inf	9	0	43.03621131197828	family	Bdellovibrionaceae
958	0	0	-inf	0	0	-inf	21	8	45.16175048949883	16	5	49.17023213540793	14	14	44.66307198529973	0	0	-inf	0	0	-inf	11	2	56.715290383128306	0	0	-inf	19	2	46.256076407014795	0	0	-inf	15	3	43.17104208424514	11	11	48.6634288875055	17	10	45.62957141075566	14	14	52.7128494842573	13	13	55.16217197758422	12	3	44.49754795857717	0	0	-inf	14	6	44.392910046108746	10	10	46.27355732318722	0	0	-inf	9	9	42.247909825220695	0	0	-inf	9	2	43.03621131197828	genus	Bdellovibrio
959	0	0	-inf	0	0	-inf	0	0	-inf	11	11	44.54279165252652	0	0	-inf	0	0	-inf	0	0	-inf	9	9	57.333333333333336	0	0	-inf	0	0	-inf	0	0	-inf	12	12	43.71380260530642	0	0	-inf	7	7	43.86025915575565	0	0	-inf	0	0	-inf	0	0	-inf	0	0	-inf	8	8	43.369730703996936	0	0	-inf	0	0	-inf	0	0	-inf	0	0	-inf	7	0	43.57142857142857	species	Bdellovibrio bacteriovorus
1069642	0	0	-inf	0	0	-inf	0	0	-inf	0	0	-inf	0	0	-inf	0	0	-inf	0	0	-inf	0	0	-inf	0	0	-inf	0	0	-inf	0	0	-inf	0	0	-inf	0	0	-inf	0	0	-inf	0	0	-inf	0	0	-inf	0	0	-inf	0	0	-inf	0	0	-inf	0	0	-inf	0	0	-inf	0	0	-inf	0	0	-inf	7	7	43.57142857142857	strain	Bdellovibrio bacteriovorus str. Tiberius
2633795	0	0	-inf	0	0	-inf	13	4	43.42000688730123	0	0	-inf	0	0	-inf	0	0	-inf	0	0	-inf	0	0	-inf	0	0	-inf	10	3	45.344821799920325	0	0	-inf	0	0	-inf	0	0	-inf	0	0	-inf	0	0	-inf	0	0	-inf	9	1	44.22222222222222	0	0	-inf	0	0	-inf	0	0	-inf	0	0	-inf	0	0	-inf	0	0	-inf	0	0	-inf	no_rank	unclassified Bdellovibrio
2748865	0	0	-inf	0	0	-inf	9	9	44.53349512922637	0	0	-inf	0	0	-inf	0	0	-inf	0	0	-inf	0	0	-inf	0	0	-inf	7	7	45.57874976850475	0	0	-inf	0	0	-inf	0	0	-inf	0	0	-inf	0	0	-inf	0	0	-inf	8	8	44.75	0	0	-inf	0	0	-inf	0	0	-inf	0	0	-inf	0	0	-inf	0	0	-inf	0	0	-inf	species	Bdellovibrio sp. KM01
2835041	0	0	-inf	0	0	-inf	0	0	-inf	0	0	-inf	0	0	-inf	0	0	-inf	0	0	-inf	0	0	-inf	0	0	-inf	7	7	45.77767371411464	0	0	-inf	0	0	-inf	0	0	-inf	0	0	-inf	0	0	-inf	0	0	-inf	0	0	-inf	0	0	-inf	0	0	-inf	0	0	-inf	0	0	-inf	0	0	-inf	0	0	-inf	0	0	-inf	species	Bdellovibrio reynosensis
1961502	0	0	-inf	0	0	-inf	0	0	-inf	0	0	-inf	0	0	-inf	0	0	-inf	0	0	-inf	0	0	-inf	0	0	-inf	0	0	-inf	0	0	-inf	7	0	41.57142857142857	0	0	-inf	0	0	-inf	0	0	-inf	0	0	-inf	0	0	-inf	0	0	-inf	0	0	-inf	0	0	-inf	0	0	-inf	0	0	-inf	0	0	-inf	0	0	-inf	no_rank	unclassified Bdellovibrionaceae
2026715	0	0	-inf	0	0	-inf	0	0	-inf	0	0	-inf	0	0	-inf	0	0	-inf	0	0	-inf	0	0	-inf	0	0	-inf	0	0	-inf	0	0	-inf	7	7	41.57142857142857	0	0	-inf	0	0	-inf	0	0	-inf	0	0	-inf	0	0	-inf	0	0	-inf	0	0	-inf	0	0	-inf	0	0	-inf	0	0	-inf	0	0	-inf	0	0	-inf	species	Bdellovibrionaceae bacterium
2862745	0	0	-inf	0	0	-inf	22	0	58.239748060527916	0	0	-inf	0	0	-inf	0	0	-inf	0	0	-inf	18	0	56.612066771943425	0	0	-inf	0	0	-inf	0	0	-inf	0	0	-inf	0	0	-inf	0	0	-inf	0	0	-inf	9	0	55.111111111111114	0	0	-inf	0	0	-inf	0	0	-inf	0	0	-inf	0	0	-inf	0	0	-inf	0	0	-inf	0	0	-inf	genus	Pseudobdellovibrio
453816	0	0	-inf	0	0	-inf	22	0	58.239748060527916	0	0	-inf	0	0	-inf	0	0	-inf	0	0	-inf	18	0	56.612066771943425	0	0	-inf	0	0	-inf	0	0	-inf	0	0	-inf	0	0	-inf	0	0	-inf	0	0	-inf	9	0	55.111111111111114	0	0	-inf	0	0	-inf	0	0	-inf	0	0	-inf	0	0	-inf	0	0	-inf	0	0	-inf	0	0	-inf	species	Pseudobdellovibrio exovorus
1184267	0	0	-inf	0	0	-inf	22	22	58.239748060527916	0	0	-inf	0	0	-inf	0	0	-inf	0	0	-inf	18	18	56.612066771943425	0	0	-inf	0	0	-inf	0	0	-inf	0	0	-inf	0	0	-inf	0	0	-inf	0	0	-inf	9	9	55.111111111111114	0	0	-inf	0	0	-inf	0	0	-inf	0	0	-inf	0	0	-inf	0	0	-inf	0	0	-inf	0	0	-inf	strain	Pseudobdellovibrio exovorus JSS
2024973	0	0	-inf	0	0	-inf	0	0	-inf	0	0	-inf	0	0	-inf	9	0	43.330535041630505	0	0	-inf	0	0	-inf	0	0	-inf	14	0	42.957953675645804	0	0	-inf	0	0	-inf	0	0	-inf	0	0	-inf	0	0	-inf	9	0	46.34577024146011	0	0	-inf	0	0	-inf	7	0	41.84828898208853	0	0	-inf	0	0	-inf	0	0	-inf	0	0	-inf	0	0	-inf	order	Silvanigrellales
2024974	0	0	-inf	0	0	-inf	0	0	-inf	0	0	-inf	0	0	-inf	9	9	43.330535041630505	0	0	-inf	0	0	-inf	0	0	-inf	14	4	42.957953675645804	0	0	-inf	0	0	-inf	0	0	-inf	0	0	-inf	0	0	-inf	9	9	46.34577024146011	0	0	-inf	0	0	-inf	7	7	41.84828898208853	0	0	-inf	0	0	-inf	0	0	-inf	0	0	-inf	0	0	-inf	family	Silvanigrellaceae
2698753	0	0	-inf	0	0	-inf	0	0	-inf	0	0	-inf	0	0	-inf	0	0	-inf	0	0	-inf	0	0	-inf	0	0	-inf	10	0	43.18428089641174	0	0	-inf	0	0	-inf	0	0	-inf	0	0	-inf	0	0	-inf	0	0	-inf	0	0	-inf	0	0	-inf	0	0	-inf	0	0	-inf	0	0	-inf	0	0	-inf	0	0	-inf	0	0	-inf	genus	Fluviispira
2493639	0	0	-inf	0	0	-inf	0	0	-inf	0	0	-inf	0	0	-inf	0	0	-inf	0	0	-inf	0	0	-inf	0	0	-inf	10	10	43.18428089641174	0	0	-inf	0	0	-inf	0	0	-inf	0	0	-inf	0	0	-inf	0	0	-inf	0	0	-inf	0	0	-inf	0	0	-inf	0	0	-inf	0	0	-inf	0	0	-inf	0	0	-inf	0	0	-inf	species	Fluviispira sanaruensis
2024979	0	0	-inf	17	3	46.314831380169984	8	8	49.28833378564513	7	7	46.10584278389633	18	0	42.817815218686036	0	0	-inf	9	9	48.55555555555556	20	3	44.476777455669904	0	0	-inf	8	8	42.578190990053784	0	0	-inf	12	4	42.35702260395516	8	8	59.53553390593274	0	0	-inf	8	8	48.33363094478902	44	4	43.05356567467957	16	5	46.80482239225837	12	12	49.23772377177399	24	7	51.06343602405332	11	11	42.61149307582985	0	0	-inf	0	0	-inf	0	0	-inf	9	2	48.111111111111114	order	Bacteriovoracales
263369	0	0	-inf	0	0	-inf	0	0	-inf	0	0	-inf	0	0	-inf	0	0	-inf	0	0	-inf	0	0	-inf	0	0	-inf	0	0	-inf	0	0	-inf	8	0	42.875	0	0	-inf	0	0	-inf	0	0	-inf	0	0	-inf	0	0	-inf	0	0	-inf	0	0	-inf	0	0	-inf	0	0	-inf	0	0	-inf	0	0	-inf	0	0	-inf	family	Bacteriovoracaceae
146784	0	0	-inf	0	0	-inf	0	0	-inf	0	0	-inf	0	0	-inf	0	0	-inf	0	0	-inf	0	0	-inf	0	0	-inf	0	0	-inf	0	0	-inf	8	1	42.875	0	0	-inf	0	0	-inf	0	0	-inf	0	0	-inf	0	0	-inf	0	0	-inf	0	0	-inf	0	0	-inf	0	0	-inf	0	0	-inf	0	0	-inf	0	0	-inf	genus	Bacteriovorax
960	0	0	-inf	0	0	-inf	0	0	-inf	0	0	-inf	0	0	-inf	0	0	-inf	0	0	-inf	0	0	-inf	0	0	-inf	0	0	-inf	0	0	-inf	7	7	40.0	0	0	-inf	0	0	-inf	0	0	-inf	0	0	-inf	0	0	-inf	0	0	-inf	0	0	-inf	0	0	-inf	0	0	-inf	0	0	-inf	0	0	-inf	0	0	-inf	species	Bacteriovorax stolpii
1652132	0	0	-inf	14	0	42.47946593972146	0	0	-inf	0	0	-inf	18	0	42.817815218686036	0	0	-inf	0	0	-inf	17	0	42.384444065494	0	0	-inf	0	0	-inf	0	0	-inf	0	0	-inf	0	0	-inf	0	0	-inf	0	0	-inf	40	0	42.25892224214753	11	0	43.947392195765296	0	0	-inf	17	0	41.82843648061326	0	0	-inf	0	0	-inf	0	0	-inf	0	0	-inf	7	0	48.142857142857146	family	Halobacteriovoraceae
1652133	0	0	-inf	14	6	42.47946593972146	0	0	-inf	0	0	-inf	18	0	42.817815218686036	0	0	-inf	0	0	-inf	17	4	42.384444065494	0	0	-inf	0	0	-inf	0	0	-inf	0	0	-inf	0	0	-inf	0	0	-inf	0	0	-inf	40	0	42.25892224214753	11	2	43.947392195765296	0	0	-inf	17	3	41.82843648061326	0	0	-inf	0	0	-inf	0	0	-inf	0	0	-inf	7	7	48.142857142857146	genus	Halobacteriovorax
97084	0	0	-inf	8	8	42.1898627073642	0	0	-inf	0	0	-inf	18	18	42.817815218686036	0	0	-inf	0	0	-inf	13	13	42.852284999283256	0	0	-inf	0	0	-inf	0	0	-inf	0	0	-inf	0	0	-inf	0	0	-inf	0	0	-inf	15	15	41.53333333333333	0	0	-inf	0	0	-inf	0	0	-inf	0	0	-inf	0	0	-inf	0	0	-inf	0	0	-inf	0	0	-inf	species	Halobacteriovorax marinus
2639665	0	0	-inf	0	0	-inf	0	0	-inf	0	0	-inf	0	0	-inf	0	0	-inf	0	0	-inf	0	0	-inf	0	0	-inf	0	0	-inf	0	0	-inf	0	0	-inf	0	0	-inf	0	0	-inf	0	0	-inf	25	0	42.69427558743604	9	0	44.249867721868156	0	0	-inf	14	0	41.93453001217325	0	0	-inf	0	0	-inf	0	0	-inf	0	0	-inf	0	0	-inf	no_rank	unclassified Halobacteriovorax
2109558	0	0	-inf	0	0	-inf	0	0	-inf	0	0	-inf	0	0	-inf	0	0	-inf	0	0	-inf	0	0	-inf	0	0	-inf	0	0	-inf	0	0	-inf	0	0	-inf	0	0	-inf	0	0	-inf	0	0	-inf	25	25	42.69427558743604	9	9	44.249867721868156	0	0	-inf	14	14	41.93453001217325	0	0	-inf	0	0	-inf	0	0	-inf	0	0	-inf	0	0	-inf	species	Halobacteriovorax sp. BALOs_7
1807140	0	0	-inf	0	0	-inf	139	0	43.36554876328862	112	0	43.37774324839894	23	0	46.821705356991004	15	0	43.07478835478236	8	0	49.974485215095164	32	0	43.94509680590311	16	0	44.272108592870886	12	0	43.15429287582555	0	0	-inf	17	0	48.46505059419752	20	0	43.74633078700684	86	0	43.6656838313583	14	0	42.65991849487485	91	0	42.985352701231385	21	0	45.48030387449062	9	0	46.82878449283244	247	0	42.98238253927747	26	0	42.917468771651066	11	0	43.16625957552282	17	0	41.49088290077704	9	0	44.84421997182741	47	0	43.203210580413966	class	Acidithiobacillia
225057	0	0	-inf	0	0	-inf	139	0	43.36554876328862	112	0	43.37774324839894	23	0	46.821705356991004	15	0	43.07478835478236	8	0	49.974485215095164	32	0	43.94509680590311	16	0	44.272108592870886	12	0	43.15429287582555	0	0	-inf	17	0	48.46505059419752	20	0	43.74633078700684	86	0	43.6656838313583	14	0	42.65991849487485	91	0	42.985352701231385	21	0	45.48030387449062	9	0	46.82878449283244	247	0	42.98238253927747	26	0	42.917468771651066	11	0	43.16625957552282	17	0	41.49088290077704	9	0	44.84421997182741	47	0	43.203210580413966	order	Acidithiobacillales
225058	0	0	-inf	0	0	-inf	139	0	43.36554876328862	112	0	43.37774324839894	23	0	46.821705356991004	15	0	43.07478835478236	8	0	49.974485215095164	32	0	43.94509680590311	16	0	44.272108592870886	12	0	43.15429287582555	0	0	-inf	17	0	48.46505059419752	20	0	43.74633078700684	86	0	43.6656838313583	14	0	42.65991849487485	91	0	42.985352701231385	21	0	45.48030387449062	9	0	46.82878449283244	247	0	42.98238253927747	26	0	42.917468771651066	11	0	43.16625957552282	17	0	41.49088290077704	9	0	44.84421997182741	47	0	43.203210580413966	family	Acidithiobacillaceae
119977	0	0	-inf	0	0	-inf	139	13	43.36554876328862	112	7	43.37774324839894	23	12	46.821705356991004	15	15	43.07478835478236	8	8	49.974485215095164	32	10	43.94509680590311	16	16	44.272108592870886	12	12	43.15429287582555	0	0	-inf	17	17	48.46505059419752	20	12	43.74633078700684	86	10	43.6656838313583	14	14	42.65991849487485	91	9	42.985352701231385	21	10	45.48030387449062	9	9	46.82878449283244	247	13	42.98238253927747	26	16	42.917468771651066	11	11	43.16625957552282	17	17	41.49088290077704	9	9	44.84421997182741	47	12	43.203210580413966	genus	Acidithiobacillus
930	0	0	-inf	0	0	-inf	126	0	43.35171571848535	105	0	43.01711179986617	0	0	-inf	0	0	-inf	0	0	-inf	0	0	-inf	0	0	-inf	0	0	-inf	0	0	-inf	0	0	-inf	0	0	-inf	76	0	43.03947368421053	0	0	-inf	82	0	43.04472068063483	0	0	-inf	0	0	-inf	226	0	42.92672302043571	0	0	-inf	0	0	-inf	0	0	-inf	0	0	-inf	0	0	-inf	species	Acidithiobacillus thiooxidans
637390	0	0	-inf	0	0	-inf	126	126	43.35171571848535	105	105	43.01711179986617	0	0	-inf	0	0	-inf	0	0	-inf	0	0	-inf	0	0	-inf	0	0	-inf	0	0	-inf	0	0	-inf	0	0	-inf	76	76	43.03947368421053	0	0	-inf	82	82	43.04472068063483	0	0	-inf	0	0	-inf	226	226	42.92672302043571	0	0	-inf	0	0	-inf	0	0	-inf	0	0	-inf	0	0	-inf	strain	Acidithiobacillus thiooxidans ATCC 19377
33059	0	0	-inf	0	0	-inf	0	0	-inf	0	0	-inf	11	11	51.06069111132444	0	0	-inf	0	0	-inf	9	9	46.116559066222116	0	0	-inf	0	0	-inf	0	0	-inf	0	0	-inf	0	0	-inf	0	0	-inf	0	0	-inf	0	0	-inf	11	11	48.82033222723282	0	0	-inf	0	0	-inf	0	0	-inf	0	0	-inf	0	0	-inf	0	0	-inf	16	16	45.47193107996604	species	Acidithiobacillus caldus
160808	0	0	-inf	0	0	-inf	0	0	-inf	0	0	-inf	0	0	-inf	0	0	-inf	0	0	-inf	13	13	43.408358297315495	0	0	-inf	0	0	-inf	0	0	-inf	0	0	-inf	8	8	41.31620576505835	0	0	-inf	0	0	-inf	0	0	-inf	0	0	-inf	0	0	-inf	8	8	42.667261889578036	10	10	41.86635940794754	0	0	-inf	0	0	-inf	0	0	-inf	19	19	41.89473684210526	species	Acidithiobacillus ferrivorans
2008785	0	0	-inf	0	0	-inf	0	0	-inf	0	0	-inf	0	0	-inf	0	0	-inf	0	0	-inf	0	0	-inf	0	0	-inf	0	0	-inf	0	0	-inf	0	0	-inf	8	0	44.6669927269576	0	0	-inf	0	0	-inf	0	0	-inf	0	0	-inf	0	0	-inf	0	0	-inf	0	0	-inf	0	0	-inf	0	0	-inf	0	0	-inf	0	0	-inf	class	Hydrogenophilalia
119069	0	0	-inf	0	0	-inf	0	0	-inf	0	0	-inf	0	0	-inf	0	0	-inf	0	0	-inf	0	0	-inf	0	0	-inf	0	0	-inf	0	0	-inf	0	0	-inf	8	0	44.6669927269576	0	0	-inf	0	0	-inf	0	0	-inf	0	0	-inf	0	0	-inf	0	0	-inf	0	0	-inf	0	0	-inf	0	0	-inf	0	0	-inf	0	0	-inf	order	Hydrogenophilales
206349	0	0	-inf	0	0	-inf	0	0	-inf	0	0	-inf	0	0	-inf	0	0	-inf	0	0	-inf	0	0	-inf	0	0	-inf	0	0	-inf	0	0	-inf	0	0	-inf	8	0	44.6669927269576	0	0	-inf	0	0	-inf	0	0	-inf	0	0	-inf	0	0	-inf	0	0	-inf	0	0	-inf	0	0	-inf	0	0	-inf	0	0	-inf	0	0	-inf	family	Hydrogenophilaceae
70774	0	0	-inf	0	0	-inf	0	0	-inf	0	0	-inf	0	0	-inf	0	0	-inf	0	0	-inf	0	0	-inf	0	0	-inf	0	0	-inf	0	0	-inf	0	0	-inf	8	0	44.6669927269576	0	0	-inf	0	0	-inf	0	0	-inf	0	0	-inf	0	0	-inf	0	0	-inf	0	0	-inf	0	0	-inf	0	0	-inf	0	0	-inf	0	0	-inf	genus	Hydrogenophilus
297	0	0	-inf	0	0	-inf	0	0	-inf	0	0	-inf	0	0	-inf	0	0	-inf	0	0	-inf	0	0	-inf	0	0	-inf	0	0	-inf	0	0	-inf	0	0	-inf	8	8	44.6669927269576	0	0	-inf	0	0	-inf	0	0	-inf	0	0	-inf	0	0	-inf	0	0	-inf	0	0	-inf	0	0	-inf	0	0	-inf	0	0	-inf	0	0	-inf	species	Hydrogenophilus thermoluteolus
2323	29113	1	72.22641727529279	2223	6	67.80029863276647	11312	6	71.14461142743704	11361	3	69.05418142400713	18829	2	74.79557548759128	4995	4	70.58906356739597	30846	1	73.20740763187686	2465	5	65.83388461595065	9884	5	71.56031771466432	8795	4	70.60713839459055	2567	5	71.21431091233943	5403	3	73.83938460074747	12447	1	71.04140245305048	16808	6	71.94790171384028	2961	2	70.15109314491762	5882	0	70.83376967071565	84271	1	70.90258517914472	8873	5	74.26871486860314	5149	6	67.72224977858174	4055	7	71.72483592674219	230	3	61.7622840965408	1402	2	74.29322361884564	100	1	64.41695016780453	811	7	73.73056676287757	no_rank	Bacteria incertae sedis
31986	0	0	-inf	0	0	-inf	0	0	-inf	0	0	-inf	16	0	126.01384384271338	0	0	-inf	10	0	116.02863814509699	0	0	-inf	0	0	-inf	0	0	-inf	0	0	-inf	0	0	-inf	18	0	87.90651464056324	0	0	-inf	13	0	64.51802413216762	0	0	-inf	0	0	-inf	0	0	-inf	0	0	-inf	0	0	-inf	0	0	-inf	0	0	-inf	0	0	-inf	0	0	-inf	no_rank	Gram-positive bacteria incertae sedis
51666	0	0	-inf	0	0	-inf	0	0	-inf	0	0	-inf	16	0	126.01384384271338	0	0	-inf	10	0	116.02863814509699	0	0	-inf	0	0	-inf	0	0	-inf	0	0	-inf	0	0	-inf	18	0	87.90651464056324	0	0	-inf	13	0	64.51802413216762	0	0	-inf	0	0	-inf	0	0	-inf	0	0	-inf	0	0	-inf	0	0	-inf	0	0	-inf	0	0	-inf	0	0	-inf	no_rank	environmental samples
38145	0	0	-inf	0	0	-inf	0	0	-inf	0	0	-inf	16	16	126.01384384271338	0	0	-inf	10	10	116.02863814509699	0	0	-inf	0	0	-inf	0	0	-inf	0	0	-inf	0	0	-inf	18	18	87.90651464056324	0	0	-inf	13	13	64.51802413216762	0	0	-inf	0	0	-inf	0	0	-inf	0	0	-inf	0	0	-inf	0	0	-inf	0	0	-inf	0	0	-inf	0	0	-inf	species	uncultured Gram-positive bacterium
1783234	29112	6	72.22738685544101	2217	17	67.81193678874149	11306	26	71.14347182841111	11358	12	69.04620833058102	18811	14	74.75395616152107	4991	9	70.56892795173442	30835	16	73.19313797410159	2460	21	65.85671771476356	9879	16	71.55604618804962	8791	9	70.60261335770926	2562	23	71.2044457543285	5400	24	73.83338354005265	12428	16	71.01708841046185	16802	17	71.94228033908955	2946	18	70.1794475520648	5882	23	70.83376967071565	84270	18	70.90294002173614	8868	18	74.2615067745222	5143	17	67.73281433208582	4048	21	71.69743322207005	227	5	61.41020788283115	1400	11	74.25649965258685	99	7	64.05752542202478	804	18	73.51802194613646	no_rank	Bacteria candidate phyla
67810	0	0	-inf	0	0	-inf	10	2	43.635212674362876	0	0	-inf	10	10	43.120526275297415	0	0	-inf	0	0	-inf	18	10	43.36464136444723	0	0	-inf	0	0	-inf	0	0	-inf	0	0	-inf	0	0	-inf	8	8	44.72807693793497	0	0	-inf	0	0	-inf	0	0	-inf	0	0	-inf	0	0	-inf	0	0	-inf	10	10	41.749791669369884	0	0	-inf	0	0	-inf	9	9	43.888888888888886	phylum	Candidatus Bipolaricaulota
1046990	0	0	-inf	0	0	-inf	0	0	-inf	0	0	-inf	0	0	-inf	0	0	-inf	0	0	-inf	8	0	43.972004699094775	0	0	-inf	0	0	-inf	0	0	-inf	0	0	-inf	0	0	-inf	0	0	-inf	0	0	-inf	0	0	-inf	0	0	-inf	0	0	-inf	0	0	-inf	0	0	-inf	0	0	-inf	0	0	-inf	0	0	-inf	0	0	-inf	no_rank	unclassified Candidatus Bipolaricaulota
2306012	0	0	-inf	0	0	-inf	0	0	-inf	0	0	-inf	0	0	-inf	0	0	-inf	0	0	-inf	8	8	43.972004699094775	0	0	-inf	0	0	-inf	0	0	-inf	0	0	-inf	0	0	-inf	0	0	-inf	0	0	-inf	0	0	-inf	0	0	-inf	0	0	-inf	0	0	-inf	0	0	-inf	0	0	-inf	0	0	-inf	0	0	-inf	0	0	-inf	species	Candidatus Bipolaricaulota bacterium
2250122	0	0	-inf	0	0	-inf	8	0	44.2940158429536	0	0	-inf	0	0	-inf	0	0	-inf	0	0	-inf	0	0	-inf	0	0	-inf	0	0	-inf	0	0	-inf	0	0	-inf	0	0	-inf	0	0	-inf	0	0	-inf	0	0	-inf	0	0	-inf	0	0	-inf	0	0	-inf	0	0	-inf	0	0	-inf	0	0	-inf	0	0	-inf	0	0	-inf	genus	Candidatus Bipolaricaulis
2501609	0	0	-inf	0	0	-inf	8	8	44.2940158429536	0	0	-inf	0	0	-inf	0	0	-inf	0	0	-inf	0	0	-inf	0	0	-inf	0	0	-inf	0	0	-inf	0	0	-inf	0	0	-inf	0	0	-inf	0	0	-inf	0	0	-inf	0	0	-inf	0	0	-inf	0	0	-inf	0	0	-inf	0	0	-inf	0	0	-inf	0	0	-inf	0	0	-inf	species	Candidatus Bipolaricaulis sibiricus
67817	0	0	-inf	0	0	-inf	0	0	-inf	0	0	-inf	0	0	-inf	10	0	43.54690990389653	0	0	-inf	0	0	-inf	0	0	-inf	16	0	42.80645660379241	0	0	-inf	0	0	-inf	0	0	-inf	0	0	-inf	0	0	-inf	0	0	-inf	0	0	-inf	0	0	-inf	0	0	-inf	0	0	-inf	0	0	-inf	0	0	-inf	0	0	-inf	0	0	-inf	phylum	Candidatus Aminicenantes
910038	0	0	-inf	0	0	-inf	0	0	-inf	0	0	-inf	0	0	-inf	10	0	43.54690990389653	0	0	-inf	0	0	-inf	0	0	-inf	16	0	42.80645660379241	0	0	-inf	0	0	-inf	0	0	-inf	0	0	-inf	0	0	-inf	0	0	-inf	0	0	-inf	0	0	-inf	0	0	-inf	0	0	-inf	0	0	-inf	0	0	-inf	0	0	-inf	0	0	-inf	no_rank	unclassified Aminicenantes
2052149	0	0	-inf	0	0	-inf	0	0	-inf	0	0	-inf	0	0	-inf	10	10	43.54690990389653	0	0	-inf	0	0	-inf	0	0	-inf	16	16	42.80645660379241	0	0	-inf	0	0	-inf	0	0	-inf	0	0	-inf	0	0	-inf	0	0	-inf	0	0	-inf	0	0	-inf	0	0	-inf	0	0	-inf	0	0	-inf	0	0	-inf	0	0	-inf	0	0	-inf	species	Candidatus Aminicenantes bacterium
95818	28998	2696	72.33010171045215	2170	135	68.27348133473829	10394	981	71.96915563180092	10563	1139	69.57472324169099	18714	1706	74.90759472085414	4720	339	71.88884363401507	30781	2754	73.24251594985618	2266	78	67.62746640631367	9660	1216	72.16895583387158	8614	1008	71.15388917397937	2483	157	72.03331466479847	5186	592	75.01846987374559	12348	1325	71.18736046955291	16071	1997	72.17474087623674	2830	395	71.04459865734167	5213	481	71.89803399247005	84136	7721	70.9422751849305	8767	933	74.60941475426687	3525	313	70.12606028559334	3874	293	72.91527193423984	165	27	68.01091337326197	1345	135	75.4802975142136	66	13	73.08385634906378	730	85	76.49932613817028	phylum	Candidatus Saccharibacteria
1895827	3857	9	68.8451998870912	324	0	67.46279163149309	2028	7	67.45778060589548	1604	6	65.97211389581501	3090	3	71.55374067364168	642	10	66.33650841667051	4127	7	71.69699806700955	204	2	63.36046544822421	1459	6	70.09589403177365	1755	2	66.85303059606998	231	4	67.90414223145062	1017	1	76.79075398538568	2319	2	69.35808798886143	3508	3	71.65418075186386	303	3	62.08882359782377	1048	5	68.48164407900396	12773	12	68.19145540196271	1466	3	71.12238705882518	1000	3	68.2041471475978	584	6	68.17288357599821	41	4	60.63447488238037	194	3	72.87284320589842	10	10	54.97017562884423	129	6	70.37248663485612	no_rank	unclassified Candidatus Saccharibacteria
713059	2301	2301	65.6871174875169	170	170	64.79122154804024	1245	1245	65.64096539361057	651	651	63.91489144648444	1190	1190	68.08291413235519	317	317	64.36696911424069	1640	1640	67.07783904177238	126	126	63.26705594294444	282	282	64.87811594530338	1022	1022	65.59204734195114	74	74	70.49611813690171	453	453	81.4735229225546	767	767	65.14994280785162	2064	2064	71.7090789405672	169	169	59.49329362726837	578	578	66.11610972941243	5012	5012	62.48265426151323	446	446	65.54847229678681	720	720	64.66330877616126	214	214	64.44035147241719	25	25	54.6142706228266	64	64	67.4288617708727	0	0	-inf	54	54	70.4791024537881	species	Candidatus Saccharibacteria bacterium oral taxon 488
1394711	0	0	-inf	0	0	-inf	0	0	-inf	0	0	-inf	0	0	-inf	0	0	-inf	0	0	-inf	0	0	-inf	0	0	-inf	0	0	-inf	0	0	-inf	0	0	-inf	0	0	-inf	0	0	-inf	0	0	-inf	0	0	-inf	8	8	56.2188980903226	0	0	-inf	0	0	-inf	0	0	-inf	0	0	-inf	0	0	-inf	0	0	-inf	0	0	-inf	species	Candidatus Saccharibacteria bacterium RAAC3_TM7_1
2026720	969	969	68.37435872330501	128	128	70.6231438918204	650	650	71.62037096922178	837	837	68.07185420007973	1581	1581	71.55434736875114	264	264	71.17483616285489	1750	1750	69.86637285475345	52	52	64.61363345453769	1113	1113	70.98742737445923	658	658	69.59114736360539	138	138	67.5022555934403	480	480	73.01098938463812	1451	1451	71.37994164392629	1345	1345	71.90026785531757	99	99	67.19330373466097	372	372	71.85113975499766	6439	6439	70.03768761083121	942	942	73.75662323734923	114	114	72.41717455030475	303	303	73.53603830798853	12	12	77.63805871724416	111	111	74.09244096026936	0	0	-inf	69	69	71.55332236799829	species	Candidatus Saccharibacteria bacterium
2056494	0	0	-inf	0	0	-inf	0	0	-inf	0	0	-inf	0	0	-inf	0	0	-inf	9	9	44.35060703524167	0	0	-inf	0	0	-inf	9	9	44.0	0	0	-inf	0	0	-inf	0	0	-inf	0	0	-inf	0	0	-inf	0	0	-inf	0	0	-inf	0	0	-inf	0	0	-inf	0	0	-inf	0	0	-inf	0	0	-inf	0	0	-inf	0	0	-inf	species	Candidatus Saccharibacteria bacterium YM_S32_TM7_50_20
2572087	570	570	82.5865125215206	26	26	69.37209258784253	126	126	64.90990794818475	110	110	63.344260273315356	316	316	84.67008766285622	51	51	57.07714643887562	721	721	87.11873847919856	24	24	60.58056271907897	58	58	79.9877805508927	64	64	62.82133598833926	15	15	60.75563770653584	83	83	73.49556317284623	99	99	72.78893522434738	96	96	67.52934435807187	32	32	59.387808043775365	93	93	70.78524282082394	1302	1302	81.26940187431246	75	75	71.04082259050439	163	163	81.20812066813656	61	61	56.07068136253113	0	0	-inf	16	16	91.9139676261588	0	0	-inf	0	0	-inf	species	Candidatus Saccharibacteria bacterium oral taxon 955
2980174	8	8	81.10161069814261	0	0	-inf	0	0	-inf	0	0	-inf	0	0	-inf	0	0	-inf	0	0	-inf	0	0	-inf	0	0	-inf	0	0	-inf	0	0	-inf	0	0	-inf	0	0	-inf	0	0	-inf	0	0	-inf	0	0	-inf	0	0	-inf	0	0	-inf	0	0	-inf	0	0	-inf	0	0	-inf	0	0	-inf	0	0	-inf	0	0	-inf	species	Candidatus Saccharibacteria bacterium TM7i
2093818	17009	0	72.1958085156319	541	0	71.39871595901897	5573	0	73.4864328780669	5758	0	70.47136709911385	9403	0	75.50665355225061	1247	0	71.60085664194949	16013	1	72.43819621035743	510	0	65.14133647513746	4858	0	70.97717127335248	4493	0	72.68583366146063	965	0	72.39185948872372	2750	0	73.24000365005601	5792	0	70.9330336348259	7349	0	72.25698862741493	1521	0	72.6719261247805	2795	0	72.5668507868448	45849	0	71.501379906964	4386	0	75.462428361313	1491	0	70.68704110458347	1813	0	74.33677644345714	73	2	71.24433686186822	614	0	74.9206666532079	31	1	72.87832318477824	369	3	77.58131953910463	class	Candidatus Saccharimonadia
2093819	12420	0	73.09721000644475	489	0	72.00506497727511	5377	0	73.97782098481989	5671	0	70.56712317278038	9131	0	75.46754428607771	1208	0	71.81083466245308	14188	0	73.48058905655539	323	0	72.47544041542173	4466	0	71.14002755603592	4467	0	72.74587812736335	923	0	72.65792026213846	2733	0	73.2956543430391	5392	0	70.64213325616716	7120	0	72.54168805231144	1493	0	72.98589925029083	2307	0	71.62590977330785	36763	0	70.88461392849514	4340	0	75.71854632973972	1348	0	71.54975154292042	1803	0	74.46573584288325	71	0	72.05403649178001	595	0	75.03555127807564	30	0	71.9742672909375	366	0	77.82105713095521	order	Candidatus Nanosynbacterales
2093822	12420	0	73.09721000644475	489	0	72.00506497727511	5377	0	73.97782098481989	5671	0	70.56712317278038	9131	0	75.46754428607771	1208	0	71.81083466245308	14188	0	73.48058905655539	323	0	72.47544041542173	4466	0	71.14002755603592	4467	0	72.74587812736335	923	0	72.65792026213846	2733	0	73.2956543430391	5392	0	70.64213325616716	7120	0	72.54168805231144	1493	0	72.98589925029083	2307	0	71.62590977330785	36763	0	70.88461392849514	4340	0	75.71854632973972	1348	0	71.54975154292042	1803	0	74.46573584288325	71	0	72.05403649178001	595	0	75.03555127807564	30	0	71.9742672909375	366	0	77.82105713095521	family	Candidatus Nanosynbacteraceae
2093823	12420	7	73.09721000644475	489	1	72.00506497727511	5377	0	73.97782098481989	5671	1	70.56712317278038	9131	4	75.46754428607771	1208	0	71.81083466245308	14188	2	73.48058905655539	323	0	72.47544041542173	4466	0	71.14002755603592	4467	1	72.74587812736335	923	1	72.65792026213846	2733	0	73.2956543430391	5392	2	70.64213325616716	7120	2	72.54168805231144	1493	0	72.98589925029083	2307	0	71.62590977330785	36763	5	70.88461392849514	4340	1	75.71854632973972	1348	1	71.54975154292042	1803	0	74.46573584288325	71	2	72.05403649178001	595	0	75.03555127807564	30	1	71.9742672909375	366	0	77.82105713095521	genus	Candidatus Nanosynbacter
2572088	756	756	62.301100702255034	15	15	59.47474482474011	94	94	57.9225061613171	50	50	56.97473292316272	75	75	63.84501281872873	22	22	53.991062640879576	514	514	64.75293112688028	14	14	57.50014167521693	75	75	64.43198637308079	109	109	61.68866541519997	17	17	54.62965317776321	33	33	57.95308730506438	48	48	58.83019043770772	189	189	62.684126858820875	84	84	63.25324560334068	66	66	58.77170960939215	931	931	61.47160229326202	43	43	57.486889586161055	242	242	64.74194609634921	15	15	50.49129946190998	0	0	-inf	40	40	70.84166776055852	0	0	-inf	16	16	61.46694003873518	species	Candidatus Nanosynbacter featherlites
2725944	11657	0	73.80169276289897	473	0	72.41724228650408	5283	0	74.26349192811143	5620	0	70.68957631079705	9052	0	75.55905465775179	1186	0	72.14138692592239	13672	0	73.80902609031182	309	0	73.15393291497794	4391	0	71.25460352704972	4357	0	73.02771931711621	905	0	72.9663605502009	2700	0	73.48317460683657	5342	0	70.73727693302945	6929	0	72.80774137490934	1409	0	73.56612842441703	2241	0	72.0044805947351	35827	0	71.13069420827522	4296	0	75.90864870085323	1105	0	73.05319674506947	1788	0	74.66686366487129	69	0	72.59183465096203	555	0	75.33781315321202	29	1	72.04203201966294	350	0	78.56867391231384	no_rank	unclassified Candidatus Nanosynbacter
2899133	5367	5367	71.87695968955222	332	332	71.53093057474847	2560	2560	71.62471021075186	4003	4003	69.17201707858473	7287	7287	75.44633368323872	1125	1125	72.38654718741506	8667	8667	72.03565217899937	170	170	70.63950113978132	4212	4212	71.12442526642988	3714	3714	72.63334550646283	560	560	70.90555007391697	2010	2010	72.55724497957335	4943	4943	70.5211112169286	5049	5049	71.73559496281942	385	385	68.75561894291081	1554	1554	71.01335297313551	25030	25030	69.38550876920671	3857	3857	75.60975807044319	560	560	71.77092453740356	1269	1269	74.30008750423302	62	62	73.50061443593621	465	465	74.78049020677886	28	28	71.86496173465089	322	322	78.75069178863657	species	Candidatus Nanosynbacter sp. HMT-352
2933970	6290	6290	75.44398885266874	141	141	74.50416064326197	2723	2723	76.74431498960263	1617	1617	74.44640352572956	1765	1765	76.0244358142825	61	61	67.61998866068879	5005	5005	76.8799215327384	139	139	76.2291372443551	179	179	74.31779254230558	643	643	75.30564207414058	345	345	76.31144422185017	690	690	76.18044786886419	399	399	73.41523967660463	1880	1880	75.6871388401444	1024	1024	75.37476724314739	687	687	74.24641993092979	10797	10797	75.17644687474593	439	439	78.53466501404579	545	545	74.37076084835924	519	519	75.56366317903306	7	7	64.54264226976207	90	90	78.21731504311664	0	0	-inf	28	28	76.47546833460238	species	Candidatus Nanosynbacter sp. HMT-348_TM7c-JB
2093825	4589	0	69.75619062156005	52	0	65.6967030758025	196	0	60.00585201066543	87	0	64.2296119983903	272	0	76.8195458663123	39	0	65.09692205814625	1824	0	64.33346402524431	187	0	52.473338760101	392	0	69.12177290992354	26	0	62.36973253886478	42	0	66.54485725391895	17	0	64.29333636047959	400	0	74.85437073914579	229	0	63.405198648099926	28	0	55.93043053953342	488	0	77.01511086518438	9086	0	73.99688592352256	46	0	51.29825481844352	143	0	62.55463781172898	10	0	51.08539672693091	0	0	-inf	19	0	71.32296392708629	0	0	-inf	0	0	-inf	order	Candidatus Saccharimonadales
2171986	4589	0	69.75619062156005	52	0	65.6967030758025	196	0	60.00585201066543	87	0	64.2296119983903	272	0	76.8195458663123	39	0	65.09692205814625	1824	0	64.33346402524431	187	0	52.473338760101	392	0	69.12177290992354	26	0	62.36973253886478	42	0	66.54485725391895	17	0	64.29333636047959	400	0	74.85437073914579	229	0	63.405198648099926	28	0	55.93043053953342	488	0	77.01511086518438	9086	0	73.99688592352256	46	0	51.29825481844352	143	0	62.55463781172898	10	0	51.08539672693091	0	0	-inf	19	0	71.32296392708629	0	0	-inf	0	0	-inf	family	Candidatus Saccharimonadaceae
1331051	4589	0	69.75619062156005	52	0	65.6967030758025	196	1	60.00585201066543	87	0	64.2296119983903	272	7	76.8195458663123	39	3	65.09692205814625	1824	0	64.33346402524431	187	0	52.473338760101	392	7	69.12177290992354	26	2	62.36973253886478	42	0	66.54485725391895	17	0	64.29333636047959	400	0	74.85437073914579	229	1	63.405198648099926	28	0	55.93043053953342	488	0	77.01511086518438	9086	0	73.99688592352256	46	0	51.29825481844352	143	4	62.55463781172898	10	10	51.08539672693091	0	0	-inf	19	1	71.32296392708629	0	0	-inf	0	0	-inf	genus	Candidatus Saccharimonas
1983404	0	0	-inf	0	0	-inf	0	0	-inf	0	0	-inf	0	0	-inf	0	0	-inf	0	0	-inf	187	0	52.473338760101	0	0	-inf	0	0	-inf	0	0	-inf	0	0	-inf	37	0	52.891891891891895	0	0	-inf	17	0	50.588235294117645	0	0	-inf	17	0	44.345335181227426	21	0	44.58773584849741	0	0	-inf	0	0	-inf	0	0	-inf	0	0	-inf	0	0	-inf	0	0	-inf	no_rank	environmental samples
1983405	0	0	-inf	0	0	-inf	0	0	-inf	0	0	-inf	0	0	-inf	0	0	-inf	0	0	-inf	187	187	52.473338760101	0	0	-inf	0	0	-inf	0	0	-inf	0	0	-inf	37	37	52.891891891891895	0	0	-inf	17	17	50.588235294117645	0	0	-inf	17	17	44.345335181227426	21	21	44.58773584849741	0	0	-inf	0	0	-inf	0	0	-inf	0	0	-inf	0	0	-inf	0	0	-inf	species	uncultured Candidatus Saccharimonas sp.
2631950	4589	0	69.75619062156005	52	0	65.6967030758025	195	0	60.005882020976536	87	0	64.2296119983903	265	0	77.4615551154129	36	0	65.99610923450163	1824	0	64.33346402524431	0	0	-inf	385	0	69.48758849145764	24	0	62.466033704700514	42	0	66.54485725391895	17	0	64.29333636047959	363	0	77.09297051145542	228	0	63.491907229334785	11	0	64.1865504642669	488	0	77.01511086518438	9069	0	74.05246827688224	25	0	56.935090753198246	139	0	63.14613818041183	0	0	-inf	0	0	-inf	18	0	72.39646192303553	0	0	-inf	0	0	-inf	no_rank	unclassified Candidatus Saccharimonas
1917697	4589	4589	69.75619062156005	52	52	65.6967030758025	195	195	60.005882020976536	87	87	64.2296119983903	265	265	77.4615551154129	36	36	65.99610923450163	1824	1824	64.33346402524431	0	0	-inf	385	385	69.48758849145764	24	24	62.466033704700514	42	42	66.54485725391895	17	17	64.29333636047959	363	363	77.09297051145542	228	228	63.491907229334785	11	11	64.1865504642669	488	488	77.01511086518438	9069	9069	74.05246827688224	25	25	56.935090753198246	139	139	63.14613818041183	0	0	-inf	0	0	-inf	18	18	72.39646192303553	0	0	-inf	0	0	-inf	species	Candidatus Saccharimonas sp.
2171982	1494	0	71.45102281620615	853	0	62.834179575616076	506	0	69.14617655420386	98	0	71.44692084709982	1031	0	79.26999162806064	1524	0	73.79273981882113	1883	0	70.31305457556469	0	0	-inf	272	0	71.6706851407486	37	0	69.03721947988532	766	0	72.70595811924997	35	0	67.87785686533972	249	0	72.98188767816549	391	0	69.69818954763605	9	0	65.50368746802046	69	0	70.77874398508158	5487	0	69.57734798502875	69	0	84.39810871622522	56	0	70.81300862869583	510	0	70.55033376046003	0	0	-inf	166	0	81.41746399758681	0	0	-inf	44	0	71.65710724981089	class	Candidatus Nanosyncoccalia
2171984	1494	0	71.45102281620615	853	0	62.834179575616076	506	0	69.14617655420386	98	0	71.44692084709982	1031	0	79.26999162806064	1524	0	73.79273981882113	1883	0	70.31305457556469	0	0	-inf	272	0	71.6706851407486	37	0	69.03721947988532	766	0	72.70595811924997	35	0	67.87785686533972	249	0	72.98188767816549	391	0	69.69818954763605	9	0	65.50368746802046	69	0	70.77874398508158	5487	0	69.57734798502875	69	0	84.39810871622522	56	0	70.81300862869583	510	0	70.55033376046003	0	0	-inf	166	0	81.41746399758681	0	0	-inf	44	0	71.65710724981089	order	Candidatus Nanogingivales
2171990	1494	0	71.45102281620615	853	0	62.834179575616076	506	0	69.14617655420386	98	0	71.44692084709982	1031	0	79.26999162806064	1524	0	73.79273981882113	1883	0	70.31305457556469	0	0	-inf	272	0	71.6706851407486	37	0	69.03721947988532	766	0	72.70595811924997	35	0	67.87785686533972	249	0	72.98188767816549	391	0	69.69818954763605	9	0	65.50368746802046	69	0	70.77874398508158	5487	0	69.57734798502875	69	0	84.39810871622522	56	0	70.81300862869583	510	0	70.55033376046003	0	0	-inf	166	0	81.41746399758681	0	0	-inf	44	0	71.65710724981089	family	Candidatus Nanogingivalaceae
2725941	1494	0	71.45102281620615	853	0	62.834179575616076	506	0	69.14617655420386	98	0	71.44692084709982	1031	0	79.26999162806064	1524	0	73.79273981882113	1883	0	70.31305457556469	0	0	-inf	272	0	71.6706851407486	37	0	69.03721947988532	766	0	72.70595811924997	35	0	67.87785686533972	249	0	72.98188767816549	391	0	69.69818954763605	9	0	65.50368746802046	69	0	70.77874398508158	5487	0	69.57734798502875	69	0	84.39810871622522	56	0	70.81300862869583	510	0	70.55033376046003	0	0	-inf	166	0	81.41746399758681	0	0	-inf	44	0	71.65710724981089	no_rank	unclassified Candidatus Nanogingivalaceae
2725942	1494	1494	71.45102281620615	853	853	62.834179575616076	506	506	69.14617655420386	98	98	71.44692084709982	1031	1031	79.26999162806064	1524	1524	73.79273981882113	1883	1883	70.31305457556469	0	0	-inf	272	272	71.6706851407486	37	37	69.03721947988532	766	766	72.70595811924997	35	35	67.87785686533972	249	249	72.98188767816549	391	391	69.69818954763605	9	9	65.50368746802046	69	69	70.77874398508158	5487	5487	69.57734798502875	69	69	84.39810871622522	56	56	70.81300862869583	510	510	70.55033376046003	0	0	-inf	166	166	81.41746399758681	0	0	-inf	44	44	71.65710724981089	species	Candidatus Nanogingivalaceae bacterium
2831665	9	0	58.691770392076116	0	0	-inf	0	0	-inf	0	0	-inf	0	0	-inf	0	0	-inf	0	0	-inf	0	0	-inf	0	0	-inf	0	0	-inf	0	0	-inf	0	0	-inf	0	0	-inf	0	0	-inf	0	0	-inf	0	0	-inf	0	0	-inf	0	0	-inf	0	0	-inf	0	0	-inf	0	0	-inf	0	0	-inf	0	0	-inf	0	0	-inf	genus	Candidatus Mycosynbacter
2665156	9	9	58.691770392076116	0	0	-inf	0	0	-inf	0	0	-inf	0	0	-inf	0	0	-inf	0	0	-inf	0	0	-inf	0	0	-inf	0	0	-inf	0	0	-inf	0	0	-inf	0	0	-inf	0	0	-inf	0	0	-inf	0	0	-inf	0	0	-inf	0	0	-inf	0	0	-inf	0	0	-inf	0	0	-inf	0	0	-inf	0	0	-inf	0	0	-inf	species	Candidatus Mycosynbacter amalyticus
2905966	2093	4	78.98581151048482	144	1	71.45429885512938	212	2	69.74482759467908	464	1	70.28772096980296	1083	2	72.16406070571477	486	0	71.68184783421226	2715	6	79.33130532710425	1382	3	68.9117845148923	111	0	78.44927481052657	128	2	64.80777784717496	146	0	70.78174877779747	73	0	74.34940567226546	449	1	71.7121101720945	856	0	69.99814635723486	422	0	70.98176449039049	206	1	76.75019104194062	2264	6	71.78746455477955	600	0	73.68051446684282	443	1	70.45125193792146	248	0	70.73684415762966	0	0	-inf	7	0	79.75416973673123	0	0	-inf	0	0	-inf	no_rank	Candidatus Saccharibacteria incertae sedis
713051	2089	2089	78.99732301167325	143	143	71.22197088288706	210	210	69.68065408628924	463	463	70.2861825701697	1081	1081	72.21339291793626	486	486	71.68184783421226	2709	2709	79.34912899693005	1379	1379	68.94362696452333	111	111	78.44927481052657	126	126	64.80550655360527	146	146	70.78174877779747	73	73	74.34940567226546	448	448	71.77843184658578	856	856	69.99814635723486	422	422	70.98176449039049	205	205	76.85647254748484	2258	2258	71.79022870715045	600	600	73.68051446684282	442	442	70.47037241741901	248	248	70.73684415762966	0	0	-inf	7	7	79.75416973673123	0	0	-inf	0	0	-inf	species	TM7 phylum sp. oral taxon 349
2905967	1840	98	69.36936534330235	173	7	75.98106704095592	1094	49	69.95138709491181	1500	62	66.81031418485024	2401	105	71.18504489389323	482	22	69.17714480772841	3289	135	71.24276956830113	92	2	67.19304246721549	1744	96	72.23116350401266	1193	41	68.3640491300722	218	11	68.80485565998396	719	24	70.94642209565046	2214	108	70.00451649898788	1970	87	70.1221382450426	180	6	67.77788774935395	614	26	69.66211740596646	10042	425	69.35098491498147	1313	49	70.962790758756	222	10	73.82019978189926	426	17	72.37804807955848	24	2	68.73237538027637	229	9	71.43253180211673	12	5	84.31980795694804	103	1	71.28637707999448	genus	Candidatus Minimicrobia
2841263	592	592	67.95316830286383	70	70	75.69570467885734	432	432	66.75331392887924	521	521	64.9410221012879	803	803	69.72161704044605	159	159	66.23412317182434	1039	1039	69.12096152648506	51	51	61.203830214080774	599	599	71.544196616606	463	463	67.70276956611737	75	75	67.77127247246727	261	261	67.24198871980337	780	780	68.83079827466176	690	690	68.7067172287398	82	82	65.40283294773923	187	187	66.86950591199619	3411	3411	68.62442700079264	416	416	68.48290405137091	86	86	69.31732251762928	140	140	68.230524070163	13	13	70.32230184279902	76	76	69.79311736698581	7	7	78.1392115060318	35	35	65.76773319656857	species	Candidatus Minimicrobia naudis
2841264	1150	1150	69.91188810980942	96	96	76.10004824047128	613	613	71.86871601227674	917	917	67.61622470556006	1493	1493	71.88827800087267	301	301	70.56915071222377	2115	2115	72.17256281136947	39	39	72.42487690822756	1049	1049	72.38430048189025	689	689	68.79988775237814	132	132	69.88026135092834	434	434	72.60683483593998	1326	1326	70.47400394629257	1193	1193	70.75741053009742	92	92	70.10577641377469	401	401	70.9112232545574	6206	6206	69.65395763398422	848	848	72.14344129616154	126	126	75.8145380984525	269	269	74.8934159644094	9	9	66.81738694241338	144	144	73.011306089488	0	0	-inf	67	67	74.38658037715643	species	Candidatus Minimicrobia vallesae
95901	45	6	47.00263414902828	19	4	46.78947368421053	613	0	67.02150171687684	543	4	66.29479447168868	16	8	46.592680364544144	40	6	66.2843846226092	17	9	46.04679362323667	0	0	-inf	75	4	47.58518080081978	24	2	43.9366948087291	0	0	-inf	40	0	43.407027829079475	18	10	46.30295959496967	687	2	68.14486185703308	17	8	44.8235294117647	424	2	67.13851995390078	38	9	46.966816183164404	31	2	45.73957837261459	1101	0	67.24637383883896	20	6	43.33995459211358	9	9	47.111111111111114	22	9	46.72727272727273	10	3	53.3	10	10	42.615361924162116	no_rank	Candidatus Dependentiae
1104668	0	0	-inf	0	0	-inf	0	0	-inf	0	0	-inf	0	0	-inf	0	0	-inf	0	0	-inf	0	0	-inf	0	0	-inf	0	0	-inf	0	0	-inf	17	1	41.13946824979363	0	0	-inf	0	0	-inf	9	1	43.0	0	0	-inf	0	0	-inf	0	0	-inf	0	0	-inf	0	0	-inf	0	0	-inf	0	0	-inf	0	0	-inf	0	0	-inf	no_rank	unclassified Candidatus Dependentiae
1619077	0	0	-inf	0	0	-inf	0	0	-inf	0	0	-inf	0	0	-inf	0	0	-inf	0	0	-inf	0	0	-inf	0	0	-inf	0	0	-inf	0	0	-inf	0	0	-inf	0	0	-inf	0	0	-inf	8	8	43.375	0	0	-inf	0	0	-inf	0	0	-inf	0	0	-inf	0	0	-inf	0	0	-inf	0	0	-inf	0	0	-inf	0	0	-inf	species	candidate division TM6 bacterium GW2011_GWF2_28_16
2891165	0	0	-inf	0	0	-inf	0	0	-inf	0	0	-inf	0	0	-inf	0	0	-inf	0	0	-inf	0	0	-inf	0	0	-inf	0	0	-inf	0	0	-inf	16	16	41.08568501540573	0	0	-inf	0	0	-inf	0	0	-inf	0	0	-inf	0	0	-inf	0	0	-inf	0	0	-inf	0	0	-inf	0	0	-inf	0	0	-inf	0	0	-inf	0	0	-inf	species	Candidatus Dependentiae bacterium Noda2021
1763546	13	0	48.39875124492874	0	0	-inf	27	0	44.67684408794935	45	0	45.67452764939959	0	0	-inf	0	0	-inf	0	0	-inf	0	0	-inf	25	0	46.722232884725756	0	0	-inf	0	0	-inf	8	0	46.125	0	0	-inf	17	0	42.57315675069388	0	0	-inf	19	0	42.91954340668509	0	0	-inf	0	0	-inf	72	0	42.339635492190766	0	0	-inf	0	0	-inf	0	0	-inf	0	0	-inf	0	0	-inf	genus	Vermiphilus
1763547	13	13	48.39875124492874	0	0	-inf	27	27	44.67684408794935	45	45	45.67452764939959	0	0	-inf	0	0	-inf	0	0	-inf	0	0	-inf	25	25	46.722232884725756	0	0	-inf	0	0	-inf	8	8	46.125	0	0	-inf	17	17	42.57315675069388	0	0	-inf	19	19	42.91954340668509	0	0	-inf	0	0	-inf	72	72	42.339635492190766	0	0	-inf	0	0	-inf	0	0	-inf	0	0	-inf	0	0	-inf	species	Vermiphilus pyriformis
2497643	26	0	47.14818514393791	15	0	46.86666666666667	586	0	68.05103372367043	494	0	68.36152018715141	8	0	48.81211418282915	34	0	69.72812810759832	8	0	50.099436449377926	0	0	-inf	46	0	48.365929085724765	22	0	43.95207547117935	0	0	-inf	15	0	44.52734352777916	8	0	47.306659088681755	668	0	68.8696451128242	0	0	-inf	403	0	68.40782602390266	29	0	47.15508533389856	29	0	45.721618260381106	1029	0	68.98911937912922	14	0	42.8710868626998	0	0	-inf	13	0	49.07692307692308	7	0	56.857142857142854	0	0	-inf	class	Candidatus Babeliae
2497644	26	0	47.14818514393791	15	0	46.86666666666667	586	0	68.05103372367043	494	0	68.36152018715141	8	0	48.81211418282915	34	0	69.72812810759832	8	0	50.099436449377926	0	0	-inf	46	0	48.365929085724765	22	0	43.95207547117935	0	0	-inf	15	0	44.52734352777916	8	0	47.306659088681755	668	0	68.8696451128242	0	0	-inf	403	0	68.40782602390266	29	0	47.15508533389856	29	0	45.721618260381106	1029	1	68.98911937912922	14	0	42.8710868626998	0	0	-inf	13	0	49.07692307692308	7	0	56.857142857142854	0	0	-inf	order	Candidatus Babeliales
2497645	26	0	47.14818514393791	15	0	46.86666666666667	586	0	68.05103372367043	494	0	68.36152018715141	8	0	48.81211418282915	34	0	69.72812810759832	8	0	50.099436449377926	0	0	-inf	46	0	48.365929085724765	22	0	43.95207547117935	0	0	-inf	15	0	44.52734352777916	8	0	47.306659088681755	668	0	68.8696451128242	0	0	-inf	403	0	68.40782602390266	29	0	47.15508533389856	29	0	45.721618260381106	1028	0	69.01205255687985	14	0	42.8710868626998	0	0	-inf	13	0	49.07692307692308	7	0	56.857142857142854	0	0	-inf	family	Candidatus Babeliaceae
1551504	26	0	47.14818514393791	15	0	46.86666666666667	586	0	68.05103372367043	494	0	68.36152018715141	8	0	48.81211418282915	34	0	69.72812810759832	8	0	50.099436449377926	0	0	-inf	46	0	48.365929085724765	22	0	43.95207547117935	0	0	-inf	15	0	44.52734352777916	8	0	47.306659088681755	668	0	68.8696451128242	0	0	-inf	403	0	68.40782602390266	29	0	47.15508533389856	29	0	45.721618260381106	1028	0	69.01205255687985	14	0	42.8710868626998	0	0	-inf	13	0	49.07692307692308	7	0	56.857142857142854	0	0	-inf	genus	Candidatus Babela
673862	26	26	47.14818514393791	15	15	46.86666666666667	586	586	68.05103372367043	494	494	68.36152018715141	8	8	48.81211418282915	34	34	69.72812810759832	8	8	50.099436449377926	0	0	-inf	46	46	48.365929085724765	22	22	43.95207547117935	0	0	-inf	15	15	44.52734352777916	8	8	47.306659088681755	668	668	68.8696451128242	0	0	-inf	403	403	68.40782602390266	29	29	47.15508533389856	29	29	45.721618260381106	1028	1028	69.01205255687985	14	14	42.8710868626998	0	0	-inf	13	13	49.07692307692308	7	7	56.857142857142854	0	0	-inf	species	Candidatus Babela massiliensis
200295	0	0	-inf	0	0	-inf	0	0	-inf	0	0	-inf	0	0	-inf	164	0	43.50004337031111	0	0	-inf	66	0	45.11512541719794	0	0	-inf	0	0	-inf	0	0	-inf	0	0	-inf	0	0	-inf	0	0	-inf	9	0	44.666666666666664	0	0	-inf	0	0	-inf	0	0	-inf	0	0	-inf	0	0	-inf	7	0	42.142857142857146	0	0	-inf	0	0	-inf	0	0	-inf	phylum	Candidatus Sumerlaeota
2315419	0	0	-inf	0	0	-inf	0	0	-inf	0	0	-inf	0	0	-inf	164	0	43.50004337031111	0	0	-inf	66	0	45.11512541719794	0	0	-inf	0	0	-inf	0	0	-inf	0	0	-inf	0	0	-inf	0	0	-inf	9	0	44.666666666666664	0	0	-inf	0	0	-inf	0	0	-inf	0	0	-inf	0	0	-inf	7	0	42.142857142857146	0	0	-inf	0	0	-inf	0	0	-inf	class	Candidatus Sumerlaeia
2315420	0	0	-inf	0	0	-inf	0	0	-inf	0	0	-inf	0	0	-inf	164	0	43.50004337031111	0	0	-inf	66	0	45.11512541719794	0	0	-inf	0	0	-inf	0	0	-inf	0	0	-inf	0	0	-inf	0	0	-inf	9	0	44.666666666666664	0	0	-inf	0	0	-inf	0	0	-inf	0	0	-inf	0	0	-inf	7	0	42.142857142857146	0	0	-inf	0	0	-inf	0	0	-inf	order	Candidatus Sumerlaeales
2315421	0	0	-inf	0	0	-inf	0	0	-inf	0	0	-inf	0	0	-inf	164	0	43.50004337031111	0	0	-inf	66	0	45.11512541719794	0	0	-inf	0	0	-inf	0	0	-inf	0	0	-inf	0	0	-inf	0	0	-inf	9	0	44.666666666666664	0	0	-inf	0	0	-inf	0	0	-inf	0	0	-inf	0	0	-inf	7	0	42.142857142857146	0	0	-inf	0	0	-inf	0	0	-inf	family	Candidatus Sumerlaeaceae
2315418	0	0	-inf	0	0	-inf	0	0	-inf	0	0	-inf	0	0	-inf	164	0	43.50004337031111	0	0	-inf	66	0	45.11512541719794	0	0	-inf	0	0	-inf	0	0	-inf	0	0	-inf	0	0	-inf	0	0	-inf	9	0	44.666666666666664	0	0	-inf	0	0	-inf	0	0	-inf	0	0	-inf	0	0	-inf	7	0	42.142857142857146	0	0	-inf	0	0	-inf	0	0	-inf	genus	Candidatus Sumerlaea
2250252	0	0	-inf	0	0	-inf	0	0	-inf	0	0	-inf	0	0	-inf	164	164	43.50004337031111	0	0	-inf	66	66	45.11512541719794	0	0	-inf	0	0	-inf	0	0	-inf	0	0	-inf	0	0	-inf	0	0	-inf	9	9	44.666666666666664	0	0	-inf	0	0	-inf	0	0	-inf	0	0	-inf	0	0	-inf	7	7	42.142857142857146	0	0	-inf	0	0	-inf	0	0	-inf	species	Candidatus Sumerlaea chitinivorans
221235	0	0	-inf	0	0	-inf	0	0	-inf	0	0	-inf	0	0	-inf	0	0	-inf	0	0	-inf	0	0	-inf	0	0	-inf	24	2	42.646320750612595	0	0	-inf	14	5	43.634147711590934	20	1	42.28297360120015	0	0	-inf	8	0	40.875	0	0	-inf	0	0	-inf	0	0	-inf	0	0	-inf	9	1	41.48760980272331	0	0	-inf	0	0	-inf	0	0	-inf	0	0	-inf	phylum	Candidatus Absconditabacteria
2787866	0	0	-inf	0	0	-inf	0	0	-inf	0	0	-inf	0	0	-inf	0	0	-inf	0	0	-inf	0	0	-inf	0	0	-inf	22	0	41.15613129063144	0	0	-inf	9	0	41.44444444444444	19	0	41.50839326442121	0	0	-inf	8	0	40.875	0	0	-inf	0	0	-inf	0	0	-inf	0	0	-inf	8	0	41.25861046343716	0	0	-inf	0	0	-inf	0	0	-inf	0	0	-inf	no_rank	unclassified Candidatus Absconditabacteria
1394709	0	0	-inf	0	0	-inf	0	0	-inf	0	0	-inf	0	0	-inf	0	0	-inf	0	0	-inf	0	0	-inf	0	0	-inf	22	22	41.15613129063144	0	0	-inf	9	9	41.44444444444444	19	19	41.50839326442121	0	0	-inf	8	8	40.875	0	0	-inf	0	0	-inf	0	0	-inf	0	0	-inf	8	8	41.25861046343716	0	0	-inf	0	0	-inf	0	0	-inf	0	0	-inf	species	candidate division SR1 bacterium RAAC1_SR1_1
640293	0	0	-inf	0	0	-inf	18	1	42.4641798493408	14	0	43.33486547065279	0	0	-inf	0	0	-inf	0	0	-inf	33	1	42.032732827455014	0	0	-inf	10	0	43.948700983748516	0	0	-inf	27	0	42.767158178738065	0	0	-inf	0	0	-inf	32	4	58.71737560423142	0	0	-inf	0	0	-inf	13	1	41.84615384615385	7	7	47.679520345832124	13	1	45.53846153846154	0	0	-inf	0	0	-inf	0	0	-inf	0	0	-inf	phylum	candidate division NC10
1170227	0	0	-inf	0	0	-inf	17	0	42.55030807577261	14	0	43.33486547065279	0	0	-inf	0	0	-inf	0	0	-inf	32	0	41.09625572831298	0	0	-inf	10	0	43.948700983748516	0	0	-inf	27	0	42.767158178738065	0	0	-inf	0	0	-inf	28	0	58.105572119121625	0	0	-inf	0	0	-inf	12	0	40.75	0	0	-inf	12	0	43.0	0	0	-inf	0	0	-inf	0	0	-inf	0	0	-inf	genus	Candidatus Methylomirabilis
671143	0	0	-inf	0	0	-inf	17	17	42.55030807577261	14	14	43.33486547065279	0	0	-inf	0	0	-inf	0	0	-inf	32	32	41.09625572831298	0	0	-inf	10	10	43.948700983748516	0	0	-inf	27	27	42.767158178738065	0	0	-inf	0	0	-inf	28	28	58.105572119121625	0	0	-inf	0	0	-inf	12	12	40.75	0	0	-inf	12	12	43.0	0	0	-inf	0	0	-inf	0	0	-inf	0	0	-inf	species	Candidatus Methylomirabilis oxyfera
1618330	16	0	41.95963672055215	0	0	-inf	0	0	-inf	0	0	-inf	10	0	42.07303083360588	0	0	-inf	0	0	-inf	10	2	53.9	69	0	41.61796856860219	0	0	-inf	0	0	-inf	19	5	52.01263272894741	0	0	-inf	0	0	-inf	0	0	-inf	0	0	-inf	10	0	41.43327555360799	11	0	42.285194835949035	7	7	46.02204699036439	0	0	-inf	10	0	41.9	22	0	41.8532027275143	0	0	-inf	0	0	-inf	phylum	Candidatus Berkelbacteria
1618337	0	0	-inf	0	0	-inf	0	0	-inf	0	0	-inf	0	0	-inf	0	0	-inf	0	0	-inf	8	8	56.75	0	0	-inf	0	0	-inf	0	0	-inf	14	14	54.857142857142854	0	0	-inf	0	0	-inf	0	0	-inf	0	0	-inf	0	0	-inf	0	0	-inf	0	0	-inf	0	0	-inf	0	0	-inf	0	0	-inf	0	0	-inf	0	0	-inf	species	Berkelbacteria bacterium GW2011_GWE1_39_12
2053521	16	16	41.95963672055215	0	0	-inf	0	0	-inf	0	0	-inf	10	10	42.07303083360588	0	0	-inf	0	0	-inf	0	0	-inf	69	69	41.61796856860219	0	0	-inf	0	0	-inf	0	0	-inf	0	0	-inf	0	0	-inf	0	0	-inf	0	0	-inf	10	10	41.43327555360799	11	11	42.285194835949035	0	0	-inf	0	0	-inf	10	10	41.9	22	22	41.8532027275143	0	0	-inf	0	0	-inf	species	Candidatus Berkelbacteria bacterium
1619053	0	0	-inf	0	0	-inf	16	3	42.590818257412124	7	7	49.25962171310531	10	10	45.2	8	8	43.9675144212722	0	0	-inf	15	6	54.69528014768306	0	0	-inf	13	6	46.60772666481965	42	2	43.525544063686915	69	1	45.3986906841544	13	5	46.81964976171746	0	0	-inf	12	2	49.6825130408457	0	0	-inf	13	5	45.69230769230769	0	0	-inf	43	5	44.230389230106944	44	5	46.131032848450324	9	0	45.28076799273124	0	0	-inf	0	0	-inf	20	0	43.61776695296637	phylum	Candidatus Peregrinibacteria
1801911	0	0	-inf	0	0	-inf	0	0	-inf	0	0	-inf	0	0	-inf	0	0	-inf	0	0	-inf	9	9	48.60324469058287	0	0	-inf	0	0	-inf	40	3	43.31150884312798	16	5	58.87809063119072	0	0	-inf	0	0	-inf	10	10	43.919015649014845	0	0	-inf	8	8	49.25	0	0	-inf	38	4	44.596523104377646	39	1	46.16717878278857	9	1	45.28076799273124	0	0	-inf	0	0	-inf	9	2	46.0	class	Candidatus Peribacteria
1803395	0	0	-inf	0	0	-inf	0	0	-inf	0	0	-inf	0	0	-inf	0	0	-inf	0	0	-inf	0	0	-inf	0	0	-inf	0	0	-inf	37	0	43.370314070817486	11	0	64.98753499343522	0	0	-inf	0	0	-inf	0	0	-inf	0	0	-inf	0	0	-inf	0	0	-inf	34	0	44.821011558970554	38	0	46.243044770560324	8	0	45.440863991822646	0	0	-inf	0	0	-inf	7	0	45.0	no_rank	unclassified Candidatus Peribacteria
2053688	0	0	-inf	0	0	-inf	0	0	-inf	0	0	-inf	0	0	-inf	0	0	-inf	0	0	-inf	0	0	-inf	0	0	-inf	0	0	-inf	37	37	43.370314070817486	11	11	64.98753499343522	0	0	-inf	0	0	-inf	0	0	-inf	0	0	-inf	0	0	-inf	0	0	-inf	34	34	44.821011558970554	38	38	46.243044770560324	8	8	45.440863991822646	0	0	-inf	0	0	-inf	7	7	45.0	species	Candidatus Peribacteria bacterium
1801912	0	0	-inf	0	0	-inf	13	0	41.922865230452175	0	0	-inf	0	0	-inf	0	0	-inf	0	0	-inf	0	0	-inf	0	0	-inf	7	0	48.57142857142857	0	0	-inf	52	0	41.316542444376964	8	0	45.95693086279086	0	0	-inf	0	0	-inf	0	0	-inf	0	0	-inf	0	0	-inf	0	0	-inf	0	0	-inf	0	0	-inf	0	0	-inf	0	0	-inf	11	0	41.66866718721158	no_rank	unclassified Candidatus Peregrinibacteria
2030811	0	0	-inf	0	0	-inf	13	13	41.922865230452175	0	0	-inf	0	0	-inf	0	0	-inf	0	0	-inf	0	0	-inf	0	0	-inf	7	7	48.57142857142857	0	0	-inf	52	52	41.316542444376964	8	8	45.95693086279086	0	0	-inf	0	0	-inf	0	0	-inf	0	0	-inf	0	0	-inf	0	0	-inf	0	0	-inf	0	0	-inf	0	0	-inf	0	0	-inf	11	11	41.66866718721158	species	Candidatus Peregrinibacteria bacterium
1703755	8	0	52.35831768490442	0	0	-inf	0	0	-inf	11	0	46.46127499335022	9	0	44.426473789023674	9	0	44.647517880631014	0	0	-inf	0	0	-inf	8	0	47.6465630820756	11	0	41.35082489146438	0	0	-inf	10	0	42.01218253217354	0	0	-inf	0	0	-inf	0	0	-inf	0	0	-inf	12	0	49.40273898169605	10	0	44.62922780799011	9	0	43.39102712171746	18	0	42.31856066336206	0	0	-inf	0	0	-inf	0	0	-inf	7	0	42.42857142857143	phylum	candidate division WOR-3
2052148	8	8	52.35831768490442	0	0	-inf	0	0	-inf	11	11	46.46127499335022	9	9	44.426473789023674	9	9	44.647517880631014	0	0	-inf	0	0	-inf	8	8	47.6465630820756	11	11	41.35082489146438	0	0	-inf	10	10	42.01218253217354	0	0	-inf	0	0	-inf	0	0	-inf	0	0	-inf	12	12	49.40273898169605	10	10	44.62922780799011	9	9	43.39102712171746	18	18	42.31856066336206	0	0	-inf	0	0	-inf	0	0	-inf	7	7	42.42857142857143	species	candidate division WOR-3 bacterium
1752716	0	0	-inf	0	0	-inf	167	0	56.36415546952372	176	0	56.2223722497466	0	0	-inf	9	0	56.333333333333336	0	0	-inf	0	0	-inf	0	0	-inf	0	0	-inf	0	0	-inf	0	0	-inf	0	0	-inf	0	0	-inf	0	0	-inf	199	0	56.14572864321608	0	0	-inf	0	0	-inf	356	0	56.12996477042223	0	0	-inf	0	0	-inf	0	0	-inf	0	0	-inf	0	0	-inf	phylum	Candidatus Dadabacteria
2080303	0	0	-inf	0	0	-inf	167	167	56.36415546952372	176	176	56.2223722497466	0	0	-inf	9	9	56.333333333333336	0	0	-inf	0	0	-inf	0	0	-inf	0	0	-inf	0	0	-inf	0	0	-inf	0	0	-inf	0	0	-inf	0	0	-inf	199	199	56.14572864321608	0	0	-inf	0	0	-inf	356	356	56.12996477042223	0	0	-inf	0	0	-inf	0	0	-inf	0	0	-inf	0	0	-inf	species	Candidatus Dadabacteria bacterium
1783273	39	4	45.43626835491369	11	11	47.353277347243235	62	0	43.926503156218416	32	0	44.90390462330133	28	4	47.25631309432502	22	7	45.40298413400464	21	5	46.04315118645474	31	1	44.164777088676296	51	4	41.75322167899985	70	0	43.70487418995782	14	7	45.06100585513537	11	3	51.41364767705971	13	4	44.91009686466824	19	2	44.93572849078671	20	7	44.03679977989466	23	3	47.776006146299885	43	0	46.38894092392426	18	7	43.38064008112573	78	0	44.614095905835	49	15	44.58934067828581	12	12	43.80349989596141	0	0	-inf	16	3	40.96599025766973	10	1	46.67383499416096	no_rank	Patescibacteria group
363464	0	0	-inf	0	0	-inf	7	0	41.73657152044449	0	0	-inf	11	0	41.41153744859829	0	0	-inf	0	0	-inf	0	0	-inf	0	0	-inf	43	0	43.46138695914445	0	0	-inf	0	0	-inf	0	0	-inf	0	0	-inf	0	0	-inf	0	0	-inf	13	0	42.63292441624959	0	0	-inf	16	0	44.6875	0	0	-inf	0	0	-inf	0	0	-inf	0	0	-inf	0	0	-inf	phylum	Candidatus Gracilibacteria
1046947	0	0	-inf	0	0	-inf	7	0	41.73657152044449	0	0	-inf	11	1	41.41153744859829	0	0	-inf	0	0	-inf	0	0	-inf	0	0	-inf	43	0	43.46138695914445	0	0	-inf	0	0	-inf	0	0	-inf	0	0	-inf	0	0	-inf	0	0	-inf	13	1	42.63292441624959	0	0	-inf	16	3	44.6875	0	0	-inf	0	0	-inf	0	0	-inf	0	0	-inf	0	0	-inf	no_rank	unclassified Candidatus Gracilibacteria
1862133	0	0	-inf	0	0	-inf	7	7	41.73657152044449	0	0	-inf	10	10	40.8	0	0	-inf	0	0	-inf	0	0	-inf	0	0	-inf	43	43	43.46138695914445	0	0	-inf	0	0	-inf	0	0	-inf	0	0	-inf	0	0	-inf	0	0	-inf	12	12	42.85233478427039	0	0	-inf	13	13	43.38461538461539	0	0	-inf	0	0	-inf	0	0	-inf	0	0	-inf	0	0	-inf	species	Candidatus Gracilibacteria bacterium 28_42_T64
1794810	0	0	-inf	0	0	-inf	40	5	43.558674882315344	12	2	43.08925971359139	0	0	-inf	0	0	-inf	0	0	-inf	16	4	43.63724746830583	0	0	-inf	7	7	48.2843584592618	7	7	47.2697956939002	0	0	-inf	0	0	-inf	7	7	42.21267878729985	0	0	-inf	10	10	45.41895079930187	11	11	50.45396178961733	0	0	-inf	28	1	43.04419293297919	0	0	-inf	0	0	-inf	0	0	-inf	0	0	-inf	0	0	-inf	no_rank	Microgenomates group
1752722	0	0	-inf	0	0	-inf	14	1	42.1139854030056	0	0	-inf	0	0	-inf	0	0	-inf	0	0	-inf	12	0	40.27368927062182	0	0	-inf	0	0	-inf	0	0	-inf	0	0	-inf	0	0	-inf	0	0	-inf	0	0	-inf	0	0	-inf	0	0	-inf	0	0	-inf	0	0	-inf	0	0	-inf	0	0	-inf	0	0	-inf	0	0	-inf	0	0	-inf	phylum	Candidatus Woesebacteria
1618600	0	0	-inf	0	0	-inf	13	13	40.968907357082955	0	0	-inf	0	0	-inf	0	0	-inf	0	0	-inf	12	12	40.27368927062182	0	0	-inf	0	0	-inf	0	0	-inf	0	0	-inf	0	0	-inf	0	0	-inf	0	0	-inf	0	0	-inf	0	0	-inf	0	0	-inf	0	0	-inf	0	0	-inf	0	0	-inf	0	0	-inf	0	0	-inf	0	0	-inf	species	Candidatus Woesebacteria bacterium GW2011_GWF1_31_35
1752723	0	0	-inf	0	0	-inf	21	0	44.58807501009837	10	0	42.48295762859074	0	0	-inf	0	0	-inf	0	0	-inf	0	0	-inf	0	0	-inf	0	0	-inf	0	0	-inf	0	0	-inf	0	0	-inf	0	0	-inf	0	0	-inf	0	0	-inf	0	0	-inf	0	0	-inf	27	0	42.95399632648745	0	0	-inf	0	0	-inf	0	0	-inf	0	0	-inf	0	0	-inf	phylum	Candidatus Roizmanbacteria
2282149	0	0	-inf	0	0	-inf	21	21	44.58807501009837	10	10	42.48295762859074	0	0	-inf	0	0	-inf	0	0	-inf	0	0	-inf	0	0	-inf	0	0	-inf	0	0	-inf	0	0	-inf	0	0	-inf	0	0	-inf	0	0	-inf	0	0	-inf	0	0	-inf	0	0	-inf	27	27	42.95399632648745	0	0	-inf	0	0	-inf	0	0	-inf	0	0	-inf	0	0	-inf	species	Candidatus Roizmanbacteria bacterium
1794811	35	4	44.4289847383324	0	0	-inf	15	15	45.929346649987785	20	8	45.992691569127295	13	13	53.58355497258705	15	15	45.0508845361028	16	2	45.99413593222185	14	5	44.93157661221308	47	7	41.29151480241644	20	20	42.62555224195019	0	0	-inf	8	8	53.705359544188674	9	9	44.333333333333336	10	10	47.280287754891575	13	13	42.3929955143465	10	10	49.065863337187864	19	8	46.60541382272147	11	11	44.328408813611944	34	13	45.87241407446213	34	10	44.704700689012654	0	0	-inf	0	0	-inf	13	0	40.95814185559352	9	9	47.30426110462329	no_rank	Parcubacteria group
1752727	0	0	-inf	0	0	-inf	0	0	-inf	0	0	-inf	0	0	-inf	0	0	-inf	0	0	-inf	0	0	-inf	0	0	-inf	0	0	-inf	0	0	-inf	0	0	-inf	0	0	-inf	0	0	-inf	0	0	-inf	0	0	-inf	0	0	-inf	0	0	-inf	0	0	-inf	24	1	44.27781478839211	0	0	-inf	0	0	-inf	0	0	-inf	0	0	-inf	phylum	Candidatus Campbellbacteria
1618633	0	0	-inf	0	0	-inf	0	0	-inf	0	0	-inf	0	0	-inf	0	0	-inf	0	0	-inf	0	0	-inf	0	0	-inf	0	0	-inf	0	0	-inf	0	0	-inf	0	0	-inf	0	0	-inf	0	0	-inf	0	0	-inf	0	0	-inf	0	0	-inf	0	0	-inf	23	23	44.3333719531048	0	0	-inf	0	0	-inf	0	0	-inf	0	0	-inf	species	Candidatus Campbellbacteria bacterium GW2011_OD1_34_28
1752728	0	0	-inf	0	0	-inf	0	0	-inf	0	0	-inf	0	0	-inf	0	0	-inf	0	0	-inf	9	0	41.888888888888886	0	0	-inf	0	0	-inf	0	0	-inf	0	0	-inf	0	0	-inf	0	0	-inf	0	0	-inf	0	0	-inf	0	0	-inf	0	0	-inf	13	0	43.73221255430841	0	0	-inf	0	0	-inf	0	0	-inf	0	0	-inf	0	0	-inf	phylum	Candidatus Falkowbacteria
2053554	0	0	-inf	0	0	-inf	0	0	-inf	0	0	-inf	0	0	-inf	0	0	-inf	0	0	-inf	9	9	41.888888888888886	0	0	-inf	0	0	-inf	0	0	-inf	0	0	-inf	0	0	-inf	0	0	-inf	0	0	-inf	0	0	-inf	0	0	-inf	0	0	-inf	13	13	43.73221255430841	0	0	-inf	0	0	-inf	0	0	-inf	0	0	-inf	0	0	-inf	species	Candidatus Falkowbacteria bacterium
1752729	31	0	43.9576956139945	0	0	-inf	0	0	-inf	12	0	48.02653049524204	0	0	-inf	0	0	-inf	14	0	46.45793409625612	0	0	-inf	40	0	40.65	0	0	-inf	0	0	-inf	0	0	-inf	0	0	-inf	0	0	-inf	0	0	-inf	0	0	-inf	11	0	46.35605765304005	0	0	-inf	8	0	56.3630991863895	0	0	-inf	0	0	-inf	0	0	-inf	13	0	40.95814185559352	0	0	-inf	phylum	Candidatus Nomurabacteria
2052152	31	31	43.9576956139945	0	0	-inf	0	0	-inf	12	12	48.02653049524204	0	0	-inf	0	0	-inf	14	14	46.45793409625612	0	0	-inf	40	40	40.65	0	0	-inf	0	0	-inf	0	0	-inf	0	0	-inf	0	0	-inf	0	0	-inf	0	0	-inf	11	11	46.35605765304005	0	0	-inf	8	8	56.3630991863895	0	0	-inf	0	0	-inf	0	0	-inf	13	13	40.95814185559352	0	0	-inf	species	Candidatus Nomurabacteria bacterium
32066	581	13	59.80415315482522	989	2	56.29426148559833	2772	5	48.476476916085275	2159	3	50.76538175733482	1464	2	67.03157133548271	1143	1	53.53351287917775	883	2	54.84090974954294	901	4	48.51083691806508	1516	6	78.38329285273853	2927	3	58.4190901709445	1157	2	76.87117000735174	1471	1	46.50374297777004	1571	5	69.1180828384668	2774	2	48.28713798275162	442325	79	59.631380974700186	639	5	55.37937660718561	1764	1	58.6376747678637	669	6	55.32562016066003	1818	8	46.61502582075659	2504	1	52.31033001268617	368	4	53.32559855229956	903	0	67.77306621068091	3025	3	74.20664039807518	1398	3	64.05457746788751	phylum	Fusobacteria
69842	0	0	-inf	0	0	-inf	0	0	-inf	0	0	-inf	0	0	-inf	12	0	45.788366456144125	0	0	-inf	0	0	-inf	0	0	-inf	12	0	45.29103443167351	0	0	-inf	32	0	43.65596747683224	0	0	-inf	7	0	43.23083302838435	230	1	43.431648594543155	0	0	-inf	0	0	-inf	0	0	-inf	0	0	-inf	8	0	46.014203744525815	0	0	-inf	0	0	-inf	0	0	-inf	0	0	-inf	no_rank	unclassified Fusobacteria
2970471	0	0	-inf	0	0	-inf	0	0	-inf	0	0	-inf	0	0	-inf	12	12	45.788366456144125	0	0	-inf	0	0	-inf	0	0	-inf	12	12	45.29103443167351	0	0	-inf	32	32	43.65596747683224	0	0	-inf	7	7	43.23083302838435	229	229	43.36803133949749	0	0	-inf	0	0	-inf	0	0	-inf	0	0	-inf	8	8	46.014203744525815	0	0	-inf	0	0	-inf	0	0	-inf	0	0	-inf	species	Fusobacteria bacterium ZRK30
135062	0	0	-inf	0	0	-inf	0	0	-inf	0	0	-inf	0	0	-inf	0	0	-inf	0	0	-inf	0	0	-inf	0	0	-inf	0	0	-inf	0	0	-inf	0	0	-inf	0	0	-inf	0	0	-inf	26	0	64.04259479969365	0	0	-inf	0	0	-inf	0	0	-inf	0	0	-inf	0	0	-inf	0	0	-inf	0	0	-inf	0	0	-inf	0	0	-inf	no_rank	environmental samples
174329	0	0	-inf	0	0	-inf	0	0	-inf	0	0	-inf	0	0	-inf	0	0	-inf	0	0	-inf	0	0	-inf	0	0	-inf	0	0	-inf	0	0	-inf	0	0	-inf	0	0	-inf	0	0	-inf	26	26	64.04259479969365	0	0	-inf	0	0	-inf	0	0	-inf	0	0	-inf	0	0	-inf	0	0	-inf	0	0	-inf	0	0	-inf	0	0	-inf	species	uncultured Fusobacteria bacterium
203490	568	0	59.824575663214105	987	0	56.32609129138819	2767	0	48.48492463513598	2156	0	50.765982937887706	1462	0	67.06786623471045	1130	0	53.559753492863344	881	0	54.86195146689216	897	0	48.49634054436594	1510	0	78.48805656927276	2912	0	58.48480294177851	1155	0	76.92808978225624	1438	0	46.5716376641454	1566	0	69.17260445618699	2765	0	48.29833813126737	441990	0	59.6384399085725	634	0	55.3492455078732	1763	0	58.64558128513995	663	0	55.45073889514564	1810	0	46.60429388553717	2495	0	52.33264638148696	364	0	53.43357216276439	903	0	67.77306621068091	3022	0	74.23563441567751	1395	0	64.08695290330232	class	Fusobacteriia
203491	568	6	59.824575663214105	987	5	56.32609129138819	2767	41	48.48492463513598	2156	32	50.765982937887706	1462	3	67.06786623471045	1130	30	53.559753492863344	881	3	54.86195146689216	897	48	48.49634054436594	1510	10	78.48805656927276	2912	40	58.48480294177851	1155	30	76.92808978225624	1438	3	46.5716376641454	1566	6	69.17260445618699	2765	2	48.29833813126737	441990	496	59.6384399085725	634	36	55.3492455078732	1763	13	58.64558128513995	663	11	55.45073889514564	1810	13	46.60429388553717	2495	6	52.33264638148696	364	8	53.43357216276439	903	3	67.77306621068091	3022	1	74.23563441567751	1395	6	64.08695290330232	order	Fusobacteriales
203492	396	4	63.02237261984594	703	11	56.419416606113764	2387	17	48.11642609250513	1857	7	49.28465338696353	1209	4	68.20449235647183	639	4	49.84358520234393	680	10	55.546493450518135	572	6	48.996763792358436	1241	8	81.59024127825376	2001	13	58.799410128446404	985	8	80.62474269250929	1116	0	47.08440820386979	986	1	70.49348027511346	1989	5	49.28328469146543	440100	2213	59.65947811073814	323	5	55.87412124615813	1308	16	59.42711453203063	499	9	55.264668467463345	733	10	48.137385223416814	1409	28	47.8052819423754	237	1	52.81268940815518	340	0	62.97159539196646	2971	0	74.64485981398175	1238	9	65.85064065852947	family	Fusobacteriaceae
848	384	98	63.609094621483855	680	132	56.749745454390634	2298	86	48.127161652730585	1850	142	49.29212359380552	1192	114	68.54232620196919	582	114	50.025055412458194	670	137	55.66352495893011	551	109	49.18785099049563	1212	178	82.26609629822114	1936	203	59.17058179855009	977	64	80.90750402942832	1055	165	47.08161000607886	976	182	70.76822969512955	1819	627	45.800193730796316	14687	2789	49.515809387336404	304	95	55.87270583309804	862	76	59.42637511244341	442	61	55.45353763427308	677	186	48.15989132253263	1321	215	47.926061424207944	211	39	52.88234711839554	275	77	60.959088689915184	2860	320	74.7908944672525	200	57	49.82895554977503	genus	Fusobacterium
849	17	0	48.95049456386777	15	0	72.34736873663753	27	0	46.96442333127482	50	0	60.573819789722386	56	0	51.535048286823965	26	0	45.53951508918946	90	0	45.655267859810515	19	0	45.50901419376759	19	0	46.28350966554632	561	0	73.10068095081965	21	0	52.00449081001143	0	0	-inf	12	0	84.49397989935957	9	0	44.70272702845692	622	270	52.20086657783406	9	0	44.111111111111114	16	3	53.22428739133734	0	0	-inf	0	0	-inf	50	0	48.31624168675823	29	0	49.295695444379284	0	0	-inf	0	0	-inf	7	0	43.857142857142854	species	Fusobacterium gonidiaformans
469615	17	17	48.95049456386777	15	15	72.34736873663753	27	27	46.96442333127482	50	50	60.573819789722386	56	56	51.535048286823965	26	26	45.53951508918946	90	90	45.655267859810515	19	19	45.50901419376759	19	19	46.28350966554632	561	561	73.10068095081965	21	21	52.00449081001143	0	0	-inf	12	12	84.49397989935957	9	9	44.70272702845692	352	352	47.643282031957355	9	9	44.111111111111114	13	13	51.891430635492114	0	0	-inf	0	0	-inf	50	50	48.31624168675823	29	29	49.295695444379284	0	0	-inf	0	0	-inf	7	7	43.857142857142854	strain	Fusobacterium gonidiaformans ATCC 25563
850	13	0	47.27329059933041	8	0	41.70362536170519	28	0	43.87016806511829	0	0	-inf	14	0	44.025935105993106	15	0	41.68440776414786	21	0	44.13459356157622	15	0	43.981795462800086	8	0	52.141322052529276	45	0	42.57456480075674	13	0	54.27447554776454	25	0	42.8305542698193	0	0	-inf	0	0	-inf	1515	1	52.38835319794159	0	0	-inf	20	0	47.88332911686828	12	0	43.15548262238335	27	0	53.762322292119634	58	0	46.81681144182191	17	0	55.14186661715647	0	0	-inf	0	0	-inf	8	0	41.6087572106361	species	Fusobacterium mortiferum
469616	13	13	47.27329059933041	8	8	41.70362536170519	28	28	43.87016806511829	0	0	-inf	14	14	44.025935105993106	15	15	41.68440776414786	21	21	44.13459356157622	15	15	43.981795462800086	8	8	52.141322052529276	45	45	42.57456480075674	13	13	54.27447554776454	25	25	42.8305542698193	0	0	-inf	0	0	-inf	1514	1514	52.39059121194287	0	0	-inf	20	20	47.88332911686828	12	12	43.15548262238335	27	27	53.762322292119634	58	58	46.81681144182191	17	17	55.14186661715647	0	0	-inf	0	0	-inf	8	8	41.6087572106361	strain	Fusobacterium mortiferum ATCC 9817
851	106	72	87.30119164120302	195	131	67.25665864384577	320	227	61.027849648614655	234	179	68.04856104804972	571	335	85.1538879550462	130	83	61.74719136669031	93	60	73.54304925900279	168	108	55.86278363650769	382	261	90.50382862917844	440	217	56.02994077659824	628	421	96.0720132672907	428	306	48.92410338868646	342	234	83.7483783649152	128	76	75.2633449562292	2205	1442	47.39087383462592	66	42	69.94467179302492	172	85	62.72716759199778	150	132	74.06750970227617	126	94	51.73723207877974	428	275	52.352249939651536	50	42	64.77387073292749	44	34	67.02292336485961	1392	889	77.837868336502	63	29	52.93405417026903	species	Fusobacterium nucleatum
76856	14	14	88.68329851243064	23	23	47.2280959664072	16	7	56.34531582683998	0	0	-inf	74	52	84.98987266553812	12	3	57.26241480592349	9	9	73.07747094787749	0	0	-inf	20	20	80.40532118558409	121	58	52.79315040903228	11	11	67.6499886486684	19	19	51.662102493478	21	21	90.82789794704205	10	10	53.83283228134894	122	97	46.09547258947095	0	0	-inf	27	10	52.30459826658145	0	0	-inf	25	12	44.086013293590355	44	44	46.223512646288334	8	8	43.5	0	0	-inf	107	49	72.12140351039893	0	0	-inf	subspecies	Fusobacterium nucleatum subsp. nucleatum
190304	0	0	-inf	0	0	-inf	0	0	-inf	0	0	-inf	0	0	-inf	0	0	-inf	0	0	-inf	0	0	-inf	0	0	-inf	56	56	50.154025697647064	0	0	-inf	0	0	-inf	0	0	-inf	0	0	-inf	25	25	52.44	0	0	-inf	0	0	-inf	0	0	-inf	0	0	-inf	0	0	-inf	0	0	-inf	0	0	-inf	7	7	54.15312186203601	0	0	-inf	strain	Fusobacterium nucleatum subsp. nucleatum ATCC 25586
525283	0	0	-inf	0	0	-inf	0	0	-inf	0	0	-inf	22	22	70.18037875427852	9	9	62.68321974123132	0	0	-inf	0	0	-inf	0	0	-inf	7	7	50.285714285714285	0	0	-inf	0	0	-inf	0	0	-inf	0	0	-inf	0	0	-inf	0	0	-inf	17	17	55.02346462201822	0	0	-inf	13	13	41.52326453336257	0	0	-inf	0	0	-inf	0	0	-inf	31	31	78.95210113234212	0	0	-inf	strain	Fusobacterium nucleatum subsp. nucleatum ATCC 23726
1307428	0	0	-inf	0	0	-inf	9	9	44.69850208561818	0	0	-inf	0	0	-inf	0	0	-inf	0	0	-inf	0	0	-inf	0	0	-inf	0	0	-inf	0	0	-inf	0	0	-inf	0	0	-inf	0	0	-inf	0	0	-inf	0	0	-inf	0	0	-inf	0	0	-inf	0	0	-inf	0	0	-inf	0	0	-inf	0	0	-inf	20	20	61.563720833333896	0	0	-inf	strain	Fusobacterium nucleatum subsp. nucleatum ChDC F316
76857	0	0	-inf	9	9	74.49728909500219	48	48	60.492540113394654	15	15	68.96342185448347	99	99	50.414947830446415	12	12	56.377283435931055	14	14	60.36675312706924	22	22	81.68662369815432	22	22	76.77319990570636	28	28	47.68163709585804	18	18	81.18375997900539	15	15	60.62356606554501	42	42	88.41095100702779	18	18	77.89399016701879	93	93	60.654860452266306	8	8	46.03312941151495	20	20	68.23934564548759	0	0	-inf	7	7	49.19800057844615	16	16	50.23031430077188	0	0	-inf	10	10	88.00252908430397	74	74	71.09063895811951	0	0	-inf	subspecies	Fusobacterium nucleatum subsp. polymorphum
76859	13	13	94.54059224374916	22	22	88.34963442885261	16	16	57.31324041837596	25	25	84.52082751228822	46	36	92.21992014309632	12	12	72.61725897854276	10	10	83.66284751719222	17	17	46.568980224433005	66	57	91.01723998132788	39	31	76.24182293293399	37	37	78.27716354009065	88	64	45.881702537306325	34	34	84.90647704182523	24	13	79.13531622532646	528	314	46.43060029760904	9	9	110.11001778702685	19	19	80.56209257131745	18	18	89.38169350015686	0	0	-inf	21	21	80.75642579352817	0	0	-inf	0	0	-inf	176	137	71.27610380588206	0	0	-inf	subspecies	Fusobacterium nucleatum subsp. animalis
457405	0	0	-inf	0	0	-inf	0	0	-inf	0	0	-inf	0	0	-inf	0	0	-inf	0	0	-inf	0	0	-inf	0	0	-inf	0	0	-inf	0	0	-inf	0	0	-inf	0	0	-inf	0	0	-inf	14	14	63.213614992043375	0	0	-inf	0	0	-inf	0	0	-inf	0	0	-inf	0	0	-inf	0	0	-inf	0	0	-inf	16	16	64.25193028064041	0	0	-inf	strain	Fusobacterium nucleatum subsp. animalis 7_1
469607	0	0	-inf	0	0	-inf	0	0	-inf	0	0	-inf	10	10	82.56467446687502	0	0	-inf	0	0	-inf	0	0	-inf	9	9	85.09237362489411	8	8	76.9891792548214	0	0	-inf	24	24	43.527875018966185	0	0	-inf	11	11	64.5681047532363	200	200	42.34430284116838	0	0	-inf	0	0	-inf	0	0	-inf	0	0	-inf	0	0	-inf	0	0	-inf	0	0	-inf	23	23	70.0481957891888	0	0	-inf	strain	Fusobacterium nucleatum subsp. animalis 4_8
155615	7	7	49.42857142857143	10	10	57.25551191893415	13	13	75.25446369938317	15	15	68.09323608653285	17	17	82.92206682754205	11	11	76.97514912197931	0	0	-inf	21	12	64.71381866167079	13	13	66.94206215533146	35	19	53.75515152028663	141	75	96.07576659445739	0	0	-inf	11	11	79.97355511305605	0	0	-inf	20	20	66.60933989890239	7	7	52.496488377296565	21	21	51.23913754275399	0	0	-inf	0	0	-inf	72	72	48.608216923372645	0	0	-inf	0	0	-inf	146	70	80.43871860396396	34	34	49.34047802798127	subspecies	Fusobacterium nucleatum subsp. vincentii
469602	0	0	-inf	0	0	-inf	0	0	-inf	0	0	-inf	0	0	-inf	0	0	-inf	0	0	-inf	0	0	-inf	0	0	-inf	0	0	-inf	36	36	96.39436897223457	0	0	-inf	0	0	-inf	0	0	-inf	0	0	-inf	0	0	-inf	0	0	-inf	0	0	-inf	0	0	-inf	0	0	-inf	0	0	-inf	0	0	-inf	40	40	79.18471569610058	0	0	-inf	strain	Fusobacterium nucleatum subsp. vincentii 3_1_27
1307427	0	0	-inf	0	0	-inf	0	0	-inf	0	0	-inf	0	0	-inf	0	0	-inf	0	0	-inf	9	9	60.72674604619036	0	0	-inf	16	16	48.953092582848015	30	30	95.66939595689794	0	0	-inf	0	0	-inf	0	0	-inf	0	0	-inf	0	0	-inf	0	0	-inf	0	0	-inf	0	0	-inf	0	0	-inf	0	0	-inf	0	0	-inf	36	36	80.90459219662401	0	0	-inf	strain	Fusobacterium nucleatum subsp. vincentii ChDC F8
852	0	0	-inf	0	0	-inf	0	0	-inf	0	0	-inf	0	0	-inf	0	0	-inf	0	0	-inf	0	0	-inf	0	0	-inf	0	0	-inf	0	0	-inf	0	0	-inf	0	0	-inf	0	0	-inf	50	50	46.7	0	0	-inf	0	0	-inf	0	0	-inf	0	0	-inf	0	0	-inf	0	0	-inf	0	0	-inf	0	0	-inf	0	0	-inf	species	Fusobacterium perfoetens
854	0	0	-inf	0	0	-inf	0	0	-inf	0	0	-inf	0	0	-inf	0	0	-inf	0	0	-inf	0	0	-inf	0	0	-inf	0	0	-inf	0	0	-inf	0	0	-inf	0	0	-inf	0	0	-inf	8	8	54.70087712549569	0	0	-inf	0	0	-inf	0	0	-inf	0	0	-inf	0	0	-inf	0	0	-inf	0	0	-inf	0	0	-inf	0	0	-inf	species	Fusobacterium russii
856	32	21	48.13430910445235	45	37	52.070284272976046	59	59	45.27956437988787	48	48	47.450509532853296	91	91	42.76414079726976	46	37	47.14936536010369	68	59	60.77929088474806	73	73	47.862431579793174	18	18	55.779899683279645	92	92	44.39935823897272	11	11	44.41182042689375	95	95	43.305982517692236	60	60	46.15205637482278	35	25	49.177248932869404	3041	2896	51.244020064179935	25	25	47.62449987798926	60	60	42.979053894152344	9	9	41.77777777777778	69	69	44.273651197068084	56	56	47.177197300943625	15	15	44.76771957463639	10	10	48.29560061868379	0	0	-inf	10	10	45.5890437438204	species	Fusobacterium varium
469618	11	11	52.715710264342476	8	8	71.08296621901347	0	0	-inf	0	0	-inf	0	0	-inf	9	9	46.47995605744585	9	9	74.2438862369452	0	0	-inf	0	0	-inf	0	0	-inf	0	0	-inf	0	0	-inf	0	0	-inf	10	10	54.7	145	145	44.15862304520155	0	0	-inf	0	0	-inf	0	0	-inf	0	0	-inf	0	0	-inf	0	0	-inf	0	0	-inf	0	0	-inf	0	0	-inf	strain	Fusobacterium varium ATCC 27725
859	14	7	59.84076297387014	35	12	49.53014009862128	77	27	43.90520491898252	32	9	56.489849561909104	70	19	66.95196997903781	53	23	45.370623843183324	36	16	53.24832328695388	26	14	45.169001278651656	17	6	56.70682120690024	105	16	46.882129719302256	40	17	43.740355959667895	9	9	42.659822084170656	36	15	65.90763796674962	40	14	46.83829444258043	83	47	45.41638472580568	11	11	41.27272727272727	139	23	57.50011003345025	92	82	41.81969991596072	21	14	48.863270864095675	123	55	44.18752264483301	12	12	49.666666666666664	51	13	61.23560068136785	9	9	58.62297115971114	9	1	75.18502455356787	species	Fusobacterium necrophorum
143387	7	7	75.31179438064385	8	8	66.49404489476512	50	50	44.64393329867149	11	11	75.69766272101353	51	51	72.07208021794871	8	8	52.00137669954422	8	8	70.935661446562	12	12	47.55922317655456	11	11	63.68265562606521	71	71	47.37031663969717	0	0	-inf	0	0	-inf	21	21	79.55495197063297	8	8	62.078593062678664	15	15	48.20166469487056	0	0	-inf	75	75	68.550408915711	0	0	-inf	0	0	-inf	0	0	-inf	0	0	-inf	38	38	66.80100973904656	0	0	-inf	8	8	79.58315262276385	subspecies	Fusobacterium necrophorum subsp. funduliforme
143388	0	0	-inf	15	15	42.27178730805404	0	0	-inf	12	12	45.275152551721746	0	0	-inf	22	22	42.59240562175697	12	12	42.28448438762426	0	0	-inf	0	0	-inf	18	18	44.720622388000905	23	23	42.855640105544396	0	0	-inf	0	0	-inf	18	18	42.55320205684123	21	21	45.831387068909784	0	0	-inf	41	41	42.897093151216474	10	10	43.12968299409216	7	7	44.2985540644516	68	68	43.44132522491196	0	0	-inf	0	0	-inf	0	0	-inf	0	0	-inf	subspecies	Fusobacterium necrophorum subsp. necrophorum
860	0	0	-inf	0	0	-inf	0	0	-inf	0	0	-inf	0	0	-inf	0	0	-inf	14	14	56.992555615188635	0	0	-inf	51	51	82.948676432048	0	0	-inf	0	0	-inf	0	0	-inf	18	18	88.30048137427755	0	0	-inf	21	21	75.07771049402623	0	0	-inf	17	17	79.59952427564772	0	0	-inf	0	0	-inf	0	0	-inf	0	0	-inf	0	0	-inf	62	62	67.54519984620991	0	0	-inf	species	Fusobacterium periodonticum
861	16	6	43.86094091180823	30	11	44.22256449030054	28	18	44.56190425688523	26	8	43.67162781613404	59	17	42.69048180609778	44	23	43.69503772190294	44	14	43.59490289444121	16	4	41.49190623098308	28	7	42.98898698168589	78	55	46.70229813595561	9	9	43.52279839445501	19	8	44.26278808476811	31	12	44.869775761489194	35	7	46.68386701231349	1288	571	46.447639558847804	11	11	48.946287538953605	27	16	43.48012238509145	33	12	44.412356261399495	49	17	46.80586994650982	81	47	42.863348713650964	0	0	-inf	0	0	-inf	0	0	-inf	9	9	41.01109571474029	species	Fusobacterium ulcerans
469617	10	10	43.91185784282975	19	19	44.86689341346327	10	10	41.64943665305963	18	18	44.52939222354115	42	42	42.733602621793594	21	21	42.51889168406179	30	30	43.889648209705	12	12	41.155874974644114	21	21	42.92783570725723	23	23	45.99178651982145	0	0	-inf	11	11	44.52141526797001	19	19	45.49023886890225	28	28	45.8734230043827	717	717	47.43669911059882	0	0	-inf	11	11	43.6449233214431	21	21	42.80975686730903	32	32	46.181409946323136	34	34	43.4733153284961	0	0	-inf	0	0	-inf	0	0	-inf	0	0	-inf	strain	Fusobacterium ulcerans ATCC 49185
127783	0	0	-inf	0	0	-inf	0	0	-inf	0	0	-inf	0	0	-inf	0	0	-inf	0	0	-inf	0	0	-inf	0	0	-inf	0	0	-inf	0	0	-inf	0	0	-inf	0	0	-inf	0	0	-inf	49	0	65.76063845414501	7	0	62.0	0	0	-inf	0	0	-inf	0	0	-inf	0	0	-inf	0	0	-inf	0	0	-inf	0	0	-inf	0	0	-inf	no_rank	environmental samples
159267	0	0	-inf	0	0	-inf	0	0	-inf	0	0	-inf	0	0	-inf	0	0	-inf	0	0	-inf	0	0	-inf	0	0	-inf	0	0	-inf	0	0	-inf	0	0	-inf	0	0	-inf	0	0	-inf	49	49	65.76063845414501	7	7	62.0	0	0	-inf	0	0	-inf	0	0	-inf	0	0	-inf	0	0	-inf	0	0	-inf	0	0	-inf	0	0	-inf	species	uncultured Fusobacterium sp.
285729	0	0	-inf	0	0	-inf	8	8	78.38452176910332	10	10	59.819580445714536	10	10	49.262586832330655	8	8	55.16791555889631	0	0	-inf	0	0	-inf	18	18	71.5467765335073	0	0	-inf	12	12	67.8095904221088	30	30	49.53775661079876	0	0	-inf	11	11	55.19925002406842	169	169	46.6669592102454	0	0	-inf	8	8	50.068522338165316	8	8	58.05178956684169	16	16	41.0700557455294	0	0	-inf	0	0	-inf	0	0	-inf	72	72	69.86364085466926	0	0	-inf	species	Fusobacterium canifelinum
1583098	7	7	54.66639433445305	31	15	49.295514970027945	1402	610	42.5447199444574	1108	491	41.678561997754166	50	40	50.629986930467936	18	18	46.734758598886096	12	12	76.98181704385526	26	26	45.87985419596918	42	42	80.35226804104477	64	52	46.650491852371175	25	25	58.88333811300409	127	86	47.044879511638285	28	28	56.79117876674995	9	9	50.50362819372514	41	41	55.107543609973085	0	0	-inf	9	9	64.14894935706677	8	8	41.71072833040519	15	15	48.709234715403674	68	51	43.962840623023574	10	10	48.798624922784995	0	0	-inf	130	92	67.98536659462304	15	4	46.92832292419519	species	Fusobacterium hwasookii
1307442	0	0	-inf	0	0	-inf	0	0	-inf	0	0	-inf	0	0	-inf	0	0	-inf	0	0	-inf	0	0	-inf	0	0	-inf	0	0	-inf	0	0	-inf	23	23	46.15288313801761	0	0	-inf	0	0	-inf	0	0	-inf	0	0	-inf	0	0	-inf	0	0	-inf	0	0	-inf	0	0	-inf	0	0	-inf	0	0	-inf	25	25	76.04698679201195	0	0	-inf	strain	Fusobacterium hwasookii ChDC F174
1307444	0	0	-inf	16	16	46.42857044810223	792	792	41.827694804370545	617	617	41.59578197748373	10	10	47.1079441723657	0	0	-inf	0	0	-inf	0	0	-inf	0	0	-inf	12	12	40.993833297541684	0	0	-inf	18	18	48.118533209816086	0	0	-inf	0	0	-inf	0	0	-inf	0	0	-inf	0	0	-inf	0	0	-inf	0	0	-inf	17	17	42.267006190788294	0	0	-inf	0	0	-inf	13	13	59.374116035962324	11	11	48.910286874317855	strain	Fusobacterium hwasookii ChDC F300
1755100	0	0	-inf	21	21	48.84955577424173	19	19	41.28625567894519	8	8	43.93439751330899	8	8	49.42776802223316	0	0	-inf	0	0	-inf	10	10	42.03546511129031	0	0	-inf	0	0	-inf	0	0	-inf	14	14	44.97446726505678	8	8	41.55955057371843	7	7	42.018925816449446	558	558	51.27383086775936	0	0	-inf	8	8	53.23041347682873	14	14	44.69684642114873	13	13	42.57842543182073	63	63	45.338994103951244	0	0	-inf	0	0	-inf	0	0	-inf	0	0	-inf	species	Fusobacterium gastrosuis
2648384	14	0	52.237069560768	13	0	43.23533693903693	26	1	49.48840196577278	11	0	51.003661516304184	19	0	75.16866841408604	11	0	68.91726184394246	0	0	-inf	0	0	-inf	12	0	73.25132598946573	0	0	-inf	7	0	65.96512377388778	0	0	-inf	0	0	-inf	0	0	-inf	89	5	47.13754176942131	0	0	-inf	0	0	-inf	10	0	65.00243866176395	0	0	-inf	18	0	42.377933567787515	0	0	-inf	0	0	-inf	233	0	85.70401622771074	0	0	-inf	no_rank	unclassified Fusobacterium
671211	14	14	52.237069560768	13	13	43.23533693903693	25	25	49.46793804440369	11	11	51.003661516304184	19	19	75.16866841408604	11	11	68.91726184394246	0	0	-inf	0	0	-inf	12	12	73.25132598946573	0	0	-inf	7	7	65.96512377388778	0	0	-inf	0	0	-inf	0	0	-inf	84	84	46.20525258902972	0	0	-inf	0	0	-inf	10	10	65.00243866176395	0	0	-inf	18	18	42.377933567787515	0	0	-inf	0	0	-inf	233	233	85.70401622771074	0	0	-inf	species	Fusobacterium sp. oral taxon 203
2663009	49	49	58.69370702997747	144	144	55.82636043143109	218	218	60.963908129738876	174	174	58.18739510757002	115	115	48.40862726305218	108	108	48.33007970286066	136	136	57.10890013362261	57	57	50.32937378730973	431	431	85.69606316773447	326	326	61.90081120767391	133	133	49.169174261816615	77	77	44.582352761612086	239	239	71.66605608733882	910	910	43.41585703098978	1042	1042	47.24112026463121	80	80	53.75882325861474	302	302	62.39278509459138	33	33	49.236997770489246	144	144	48.55697854091706	142	142	49.17838644507367	23	23	49.92026613070661	93	93	63.276772549177174	642	642	66.82006850177778	22	22	52.8499246396026	species	Fusobacterium pseudoperiodonticum
2764326	18	18	49.19948850625769	11	11	42.77911195916885	0	0	-inf	7	7	46.88836473853817	15	15	45.428090415820634	9	9	43.24956409186939	19	19	46.08554648274518	32	32	45.414069950795046	8	8	53.70540799573889	22	22	47.339169741584996	14	14	55.3709100183527	66	66	44.43427268118294	20	20	42.222792206135786	8	8	44.179590397726315	1117	1117	46.398151262288216	0	0	-inf	8	8	43.78432324951318	12	12	42.8800439364782	11	11	43.71043473391433	19	19	44.55829717727728	16	16	56.91754153303952	0	0	-inf	0	0	-inf	0	0	-inf	species	Fusobacterium hominis
2332	0	0	-inf	0	0	-inf	32	0	50.9579194774034	0	0	-inf	0	0	-inf	0	0	-inf	0	0	-inf	0	0	-inf	0	0	-inf	41	0	49.465661177529604	0	0	-inf	0	0	-inf	0	0	-inf	0	0	-inf	30	6	72.1859706796498	0	0	-inf	0	0	-inf	0	0	-inf	0	0	-inf	0	0	-inf	0	0	-inf	0	0	-inf	0	0	-inf	0	0	-inf	genus	Propionigenium
2333	0	0	-inf	0	0	-inf	32	32	50.9579194774034	0	0	-inf	0	0	-inf	0	0	-inf	0	0	-inf	0	0	-inf	0	0	-inf	30	30	50.369736942623796	0	0	-inf	0	0	-inf	0	0	-inf	0	0	-inf	0	0	-inf	0	0	-inf	0	0	-inf	0	0	-inf	0	0	-inf	0	0	-inf	0	0	-inf	0	0	-inf	0	0	-inf	0	0	-inf	species	Propionigenium modestum
45622	0	0	-inf	0	0	-inf	0	0	-inf	0	0	-inf	0	0	-inf	0	0	-inf	0	0	-inf	0	0	-inf	0	0	-inf	11	11	47.0	0	0	-inf	0	0	-inf	0	0	-inf	0	0	-inf	0	0	-inf	0	0	-inf	0	0	-inf	0	0	-inf	0	0	-inf	0	0	-inf	0	0	-inf	0	0	-inf	0	0	-inf	0	0	-inf	species	Propionigenium maris
259316	0	0	-inf	0	0	-inf	0	0	-inf	0	0	-inf	0	0	-inf	0	0	-inf	0	0	-inf	0	0	-inf	0	0	-inf	0	0	-inf	0	0	-inf	0	0	-inf	0	0	-inf	0	0	-inf	24	0	71.35746334956225	0	0	-inf	0	0	-inf	0	0	-inf	0	0	-inf	0	0	-inf	0	0	-inf	0	0	-inf	0	0	-inf	0	0	-inf	no_rank	environmental samples
259317	0	0	-inf	0	0	-inf	0	0	-inf	0	0	-inf	0	0	-inf	0	0	-inf	0	0	-inf	0	0	-inf	0	0	-inf	0	0	-inf	0	0	-inf	0	0	-inf	0	0	-inf	0	0	-inf	24	24	71.35746334956225	0	0	-inf	0	0	-inf	0	0	-inf	0	0	-inf	0	0	-inf	0	0	-inf	0	0	-inf	0	0	-inf	0	0	-inf	species	uncultured Propionigenium sp.
167639	0	0	-inf	0	0	-inf	13	0	44.562242742916204	0	0	-inf	0	0	-inf	28	0	46.17656946523782	0	0	-inf	15	0	44.42841118349016	0	0	-inf	0	0	-inf	0	0	-inf	20	0	47.46105927169076	0	0	-inf	0	0	-inf	415	7	62.09271815226368	0	0	-inf	0	0	-inf	0	0	-inf	10	0	55.74007575648882	13	0	44.3833318643249	9	0	43.666666666666664	0	0	-inf	0	0	-inf	0	0	-inf	genus	Ilyobacter
167642	0	0	-inf	0	0	-inf	13	3	44.562242742916204	0	0	-inf	0	0	-inf	28	0	46.17656946523782	0	0	-inf	15	0	44.42841118349016	0	0	-inf	0	0	-inf	0	0	-inf	20	0	47.46105927169076	0	0	-inf	0	0	-inf	175	3	62.48578750111737	0	0	-inf	0	0	-inf	0	0	-inf	10	10	55.74007575648882	13	1	44.3833318643249	9	0	43.666666666666664	0	0	-inf	0	0	-inf	0	0	-inf	species	Ilyobacter polytropus
572544	0	0	-inf	0	0	-inf	10	10	45.03091556579106	0	0	-inf	0	0	-inf	28	28	46.17656946523782	0	0	-inf	15	15	44.42841118349016	0	0	-inf	0	0	-inf	0	0	-inf	20	20	47.46105927169076	0	0	-inf	0	0	-inf	172	172	62.57565588776477	0	0	-inf	0	0	-inf	0	0	-inf	0	0	-inf	12	12	44.49860951968531	9	9	43.666666666666664	0	0	-inf	0	0	-inf	0	0	-inf	strain	Ilyobacter polytropus DSM 2926
167643	0	0	-inf	0	0	-inf	0	0	-inf	0	0	-inf	0	0	-inf	0	0	-inf	0	0	-inf	0	0	-inf	0	0	-inf	0	0	-inf	0	0	-inf	0	0	-inf	0	0	-inf	0	0	-inf	233	233	61.347536871616605	0	0	-inf	0	0	-inf	0	0	-inf	0	0	-inf	0	0	-inf	0	0	-inf	0	0	-inf	0	0	-inf	0	0	-inf	species	Ilyobacter insuetus
180162	8	0	41.89503087600799	12	0	43.37120188478522	27	0	48.069032618857534	0	0	-inf	13	0	42.88691994511361	25	0	50.527167421186846	0	0	-inf	0	0	-inf	21	0	51.475272041375796	11	0	43.83774359741572	0	0	-inf	41	0	46.972678382235934	9	0	43.531040979491756	165	0	87.56303548488631	422745	7	59.870897962768396	14	0	59.35989923194811	430	0	59.469887937613336	48	0	54.86534486087002	36	0	43.54244434253132	47	0	44.251972324986895	16	0	56.90200923445725	65	0	71.48604682372189	111	0	70.8821651441229	1029	0	68.97576024545803	genus	Cetobacterium
188913	8	8	41.89503087600799	12	12	43.37120188478522	27	27	48.069032618857534	0	0	-inf	13	13	42.88691994511361	25	25	50.527167421186846	0	0	-inf	0	0	-inf	21	21	51.475272041375796	11	11	43.83774359741572	0	0	-inf	41	41	46.972678382235934	9	9	43.531040979491756	165	165	87.56303548488631	422720	422720	59.87049890890326	14	14	59.35989923194811	430	430	59.469887937613336	48	48	54.86534486087002	36	36	43.54244434253132	47	47	44.251972324986895	16	16	56.90200923445725	65	65	71.48604682372189	111	111	70.8821651441229	1029	1029	68.97576024545803	species	Cetobacterium somerae
527637	0	0	-inf	0	0	-inf	0	0	-inf	0	0	-inf	0	0	-inf	0	0	-inf	0	0	-inf	0	0	-inf	0	0	-inf	0	0	-inf	0	0	-inf	0	0	-inf	0	0	-inf	0	0	-inf	18	0	68.58113883008419	0	0	-inf	0	0	-inf	0	0	-inf	0	0	-inf	0	0	-inf	0	0	-inf	0	0	-inf	0	0	-inf	0	0	-inf	no_rank	environmental samples
527638	0	0	-inf	0	0	-inf	0	0	-inf	0	0	-inf	0	0	-inf	0	0	-inf	0	0	-inf	0	0	-inf	0	0	-inf	0	0	-inf	0	0	-inf	0	0	-inf	0	0	-inf	0	0	-inf	18	18	68.58113883008419	0	0	-inf	0	0	-inf	0	0	-inf	0	0	-inf	0	0	-inf	0	0	-inf	0	0	-inf	0	0	-inf	0	0	-inf	species	uncultured Cetobacterium sp.
623282	0	0	-inf	0	0	-inf	0	0	-inf	0	0	-inf	0	0	-inf	0	0	-inf	0	0	-inf	0	0	-inf	0	0	-inf	0	0	-inf	0	0	-inf	0	0	-inf	0	0	-inf	0	0	-inf	10	2	82.9	0	0	-inf	0	0	-inf	0	0	-inf	0	0	-inf	0	0	-inf	0	0	-inf	0	0	-inf	0	0	-inf	0	0	-inf	genus	Psychrilyobacter
758735	0	0	-inf	0	0	-inf	0	0	-inf	0	0	-inf	0	0	-inf	0	0	-inf	0	0	-inf	0	0	-inf	0	0	-inf	0	0	-inf	0	0	-inf	0	0	-inf	0	0	-inf	0	0	-inf	8	0	86.625	0	0	-inf	0	0	-inf	0	0	-inf	0	0	-inf	0	0	-inf	0	0	-inf	0	0	-inf	0	0	-inf	0	0	-inf	no_rank	environmental samples
758736	0	0	-inf	0	0	-inf	0	0	-inf	0	0	-inf	0	0	-inf	0	0	-inf	0	0	-inf	0	0	-inf	0	0	-inf	0	0	-inf	0	0	-inf	0	0	-inf	0	0	-inf	0	0	-inf	8	8	86.625	0	0	-inf	0	0	-inf	0	0	-inf	0	0	-inf	0	0	-inf	0	0	-inf	0	0	-inf	0	0	-inf	0	0	-inf	species	uncultured Psychrilyobacter sp.
1129771	166	10	51.966544738535184	279	2	56.20166627276722	339	4	49.46356198196003	267	9	58.74249418116815	250	8	61.42037385456008	461	11	58.037979411499094	198	4	52.2437521180758	277	7	48.13577296598805	259	7	64.13974842057453	871	8	58.06581902028841	140	8	54.362507429978386	319	7	44.79879437467836	574	5	66.86856185331301	774	5	45.74365741534298	1394	63	48.95891353057813	275	10	54.40398058178741	442	6	56.42900738867179	153	7	56.23078117458588	1064	3	45.430081764275585	1080	3	58.20097880082375	119	9	54.026012949980434	560	6	70.8281006338862	50	4	48.850199668931516	151	3	49.6305044029619	family	Leptotrichiaceae
32067	111	46	52.82083112161805	189	36	60.96892623364112	257	54	50.39470469024882	222	31	60.8124911912388	166	23	66.98942768808435	283	58	59.0342232533534	146	45	53.06494029332483	137	25	49.045958713641284	188	63	65.4894827720846	416	94	49.25557148945339	118	57	53.049173489443476	209	17	45.6300273802901	313	16	71.87695107338261	717	120	45.02000970345317	1085	507	48.558944602074845	239	62	55.51354894887291	212	95	53.09052418897499	133	39	57.92568636810651	872	65	42.764160976768416	844	98	61.783716404792955	69	42	45.318588482177894	505	75	70.81606882117703	37	13	45.24406708481945	98	18	49.20961395839609	genus	Leptotrichia
40542	0	0	-inf	0	0	-inf	9	9	53.52521899032374	0	0	-inf	9	9	56.25770592907437	13	1	49.549531855634264	0	0	-inf	13	13	53.51883022796825	0	0	-inf	0	0	-inf	0	0	-inf	27	27	43.54459145075544	20	3	72.19944009545343	17	1	68.13472452321649	36	10	57.91085245855058	11	0	46.722324195687335	0	0	-inf	0	0	-inf	20	0	48.52951540716444	31	1	50.82979954819082	0	0	-inf	9	0	47.92112831120626	0	0	-inf	0	0	-inf	species	Leptotrichia buccalis
523794	0	0	-inf	0	0	-inf	0	0	-inf	0	0	-inf	0	0	-inf	12	12	50.17865951027045	0	0	-inf	0	0	-inf	0	0	-inf	0	0	-inf	0	0	-inf	0	0	-inf	17	17	76.58757658288638	16	16	69.76814480591752	26	26	63.72932842204942	11	11	46.722324195687335	0	0	-inf	0	0	-inf	20	20	48.52951540716444	30	30	50.88883377540209	0	0	-inf	9	9	47.92112831120626	0	0	-inf	0	0	-inf	strain	Leptotrichia buccalis C-1013-b
109328	10	10	78.51421946479292	26	26	71.2332561723309	8	8	61.4000270477226	21	21	73.1075626863864	14	14	73.14180413370335	41	41	71.73479825916823	11	11	61.21162208915779	0	0	-inf	0	0	-inf	9	9	79.74105178490778	9	9	60.6867946460499	0	0	-inf	23	23	78.25676202861627	0	0	-inf	16	16	45.72150592327283	0	0	-inf	8	8	61.909779886429995	9	9	70.5454942104931	9	9	53.815540004785724	29	29	64.98401689103767	0	0	-inf	8	8	73.41366854750686	0	0	-inf	8	8	54.75	species	Leptotrichia trevisanii
157687	12	12	50.4517765596776	45	45	64.51874069042607	25	25	49.47915856942149	35	35	64.63977327329093	14	14	56.30596441613659	35	35	79.97124343032414	31	31	58.67254582779396	12	12	70.26584780153497	35	35	75.92704963685512	55	55	48.38181814481826	12	12	50.96576364519072	36	36	44.90448360751692	50	50	82.50694128297367	19	19	48.98402028716313	24	24	47.44266695960722	21	21	58.29328100087716	39	39	47.4151399128333	21	21	70.02244684928783	742	742	41.95810265831473	103	103	65.47657036822453	0	0	-inf	296	296	78.04943970379614	16	16	43.58116100124941	0	0	-inf	species	Leptotrichia wadei
157688	0	0	-inf	0	0	-inf	0	0	-inf	8	8	72.91701715646593	10	10	65.63663228619416	8	8	54.685469348400105	0	0	-inf	0	0	-inf	0	0	-inf	0	0	-inf	9	9	59.020340203074376	0	0	-inf	12	12	65.3601698529871	0	0	-inf	373	373	46.232653225868155	0	0	-inf	0	0	-inf	0	0	-inf	0	0	-inf	29	29	57.00822929783141	0	0	-inf	12	12	70.05049768769473	0	0	-inf	0	0	-inf	species	Leptotrichia hofstadii
157691	0	0	-inf	0	0	-inf	79	79	49.96365136257512	0	0	-inf	0	0	-inf	9	9	41.35067306566231	0	0	-inf	0	0	-inf	11	11	51.399276508272656	182	182	50.3605210571462	0	0	-inf	36	36	44.03254865295569	11	11	65.1089485378712	9	9	69.88726292078465	21	21	41.26954327916118	0	0	-inf	14	14	48.98537539120613	0	0	-inf	10	10	48.18236743015087	66	66	52.702122851730124	0	0	-inf	25	25	58.63771541946195	0	0	-inf	7	7	44.329278812142434	species	Leptotrichia shahii
554406	10	10	43.20207179358785	0	0	-inf	15	15	51.14297530152648	22	22	72.53000523513886	0	0	-inf	8	8	68.68182408992688	8	8	57.03540980635586	9	9	42.369415028315274	8	8	67.10664581981658	26	26	42.84268476853299	10	10	62.84810018390313	0	0	-inf	0	0	-inf	0	0	-inf	18	18	48.85470874605808	0	0	-inf	0	0	-inf	0	0	-inf	0	0	-inf	27	27	70.36458064763596	0	0	-inf	0	0	-inf	0	0	-inf	0	0	-inf	species	Leptotrichia hongkongensis
2633022	33	4	52.72787843932103	82	7	56.443536967062066	67	11	51.669765745195605	105	7	54.91995310923729	96	9	73.57370738874604	111	10	55.865193515585865	51	8	49.8129281846437	78	5	44.72772142468084	71	7	65.31881168143288	50	2	48.75019268380833	21	10	49.518794075270186	93	4	46.284515726317736	181	4	68.8441589780949	552	2	42.36375088654101	90	6	49.87119823685576	145	12	57.948605575785706	56	3	62.38358803868119	64	10	56.147457894772494	26	5	45.24961310831553	461	0	63.84232228139729	27	9	45.70943146793744	80	13	66.01712487979712	8	8	46.9343373740723	65	4	50.265443489314414	no_rank	unclassified Leptotrichia
712357	10	10	61.3	19	19	50.88493329029348	0	0	-inf	21	21	57.89276249191728	50	50	88.19165625648358	10	10	60.56636710401935	10	10	68.12341608739581	56	56	43.80380292468212	26	26	62.72885574107614	15	15	59.85612810780341	0	0	-inf	0	0	-inf	81	81	80.32747123854503	14	14	63.4761127007617	39	39	45.51218077402944	0	0	-inf	30	30	67.84594419355166	9	9	61.453383522613834	0	0	-inf	28	28	57.71112065768321	0	0	-inf	0	0	-inf	0	0	-inf	7	7	52.72617398756895	species	Leptotrichia sp. oral taxon 212
712361	19	19	49.80052497670209	31	31	50.70142154596906	45	45	51.03111889520013	51	51	48.46065598036639	28	28	59.21234429068584	72	72	49.981350800328116	33	33	44.9262144872902	0	0	-inf	12	12	62.24660644120143	17	17	45.0935043758533	11	11	43.24047491547953	21	21	49.67901612691208	11	11	58.59216623414545	18	18	56.068202184266546	0	0	-inf	100	100	52.07117947672803	14	14	60.86605750816529	45	45	54.37204212860915	14	14	42.010078408893065	60	60	55.59759214104895	18	18	47.18598187962129	36	36	57.02760504808376	0	0	-inf	54	54	50.39204831282323	species	Leptotrichia sp. oral taxon 218
712362	0	0	-inf	25	25	59.37444340573129	0	0	-inf	26	26	61.63766703815352	9	9	68.64839122751924	19	19	72.94460033114099	0	0	-inf	17	17	48.77477341927915	26	26	69.86154823875721	9	9	44.19124034989576	0	0	-inf	68	68	44.751785623331486	30	30	56.26384413327231	510	510	41.25372975426513	45	45	53.349216660817945	33	33	76.07013368554212	0	0	-inf	0	0	-inf	0	0	-inf	308	308	67.33308230953864	0	0	-inf	31	31	72.44558531827262	0	0	-inf	0	0	-inf	species	Leptotrichia sp. oral taxon 221
712368	0	0	-inf	0	0	-inf	0	0	-inf	0	0	-inf	0	0	-inf	0	0	-inf	0	0	-inf	0	0	-inf	0	0	-inf	7	7	41.82063972643803	0	0	-inf	0	0	-inf	55	55	61.05021168215368	8	8	43.56188719599549	0	0	-inf	0	0	-inf	9	9	52.04293757518702	0	0	-inf	0	0	-inf	49	49	55.73904325595575	0	0	-inf	0	0	-inf	0	0	-inf	0	0	-inf	species	Leptotrichia sp. oral taxon 498
1785996	0	0	-inf	0	0	-inf	11	11	44.68404636092281	0	0	-inf	0	0	-inf	0	0	-inf	0	0	-inf	0	0	-inf	0	0	-inf	0	0	-inf	0	0	-inf	0	0	-inf	0	0	-inf	0	0	-inf	0	0	-inf	0	0	-inf	0	0	-inf	0	0	-inf	7	7	47.764120441671515	16	16	63.108824622896606	0	0	-inf	0	0	-inf	0	0	-inf	0	0	-inf	species	Leptotrichia sp. oral taxon 847
32068	0	0	-inf	9	0	42.900776557543224	0	0	-inf	0	0	-inf	0	0	-inf	0	0	-inf	13	0	41.30769230769231	32	0	53.59964802267477	0	0	-inf	0	0	-inf	0	0	-inf	0	0	-inf	0	0	-inf	0	0	-inf	17	1	48.78202623856482	0	0	-inf	0	0	-inf	0	0	-inf	0	0	-inf	35	0	48.05494643045438	0	0	-inf	0	0	-inf	0	0	-inf	8	0	51.625	genus	Sebaldella
826	0	0	-inf	9	0	42.900776557543224	0	0	-inf	0	0	-inf	0	0	-inf	0	0	-inf	13	0	41.30769230769231	32	1	53.59964802267477	0	0	-inf	0	0	-inf	0	0	-inf	0	0	-inf	0	0	-inf	0	0	-inf	16	0	49.20590287847512	0	0	-inf	0	0	-inf	0	0	-inf	0	0	-inf	35	2	48.05494643045438	0	0	-inf	0	0	-inf	0	0	-inf	8	8	51.625	species	Sebaldella termitidis
526218	0	0	-inf	9	9	42.900776557543224	0	0	-inf	0	0	-inf	0	0	-inf	0	0	-inf	13	13	41.30769230769231	31	31	53.16737860405138	0	0	-inf	0	0	-inf	0	0	-inf	0	0	-inf	0	0	-inf	0	0	-inf	16	16	49.20590287847512	0	0	-inf	0	0	-inf	0	0	-inf	0	0	-inf	33	33	46.93024639898305	0	0	-inf	0	0	-inf	0	0	-inf	0	0	-inf	strain	Sebaldella termitidis ATCC 33386
34104	25	0	52.12375480445916	55	0	45.62748117835302	63	1	45.9918883454741	24	0	50.76946141374575	56	0	50.156209472130634	143	1	58.82615979087602	24	0	54.70305471835406	101	22	45.40061162679231	18	0	53.96288570756799	129	4	46.34308656528263	0	0	-inf	96	0	42.67329373213118	37	11	44.93777944846754	23	0	48.95940860758754	112	6	51.169488058017144	12	0	43.37459146399699	64	0	46.52291448256134	13	1	44.71716731295278	54	0	43.210701719625	147	0	43.922828350209045	0	0	-inf	0	0	-inf	0	0	-inf	35	0	50.61897134069797	genus	Streptobacillus
34105	25	25	52.12375480445916	55	55	45.62748117835302	62	62	45.76595106072368	24	24	50.76946141374575	56	56	50.156209472130634	142	114	58.94465387391036	24	24	54.70305471835406	79	79	46.63690645869441	18	18	53.96288570756799	125	125	46.47224671429079	0	0	-inf	89	89	42.79366514926509	26	26	46.73262246764114	23	23	48.95940860758754	106	106	51.0318899294762	12	12	43.37459146399699	64	64	46.52291448256134	12	12	45.11026458903218	54	54	43.210701719625	147	136	43.922828350209045	0	0	-inf	0	0	-inf	0	0	-inf	35	35	50.61897134069797	species	Streptobacillus moniliformis
519441	0	0	-inf	0	0	-inf	0	0	-inf	0	0	-inf	0	0	-inf	28	28	61.672464655875	0	0	-inf	0	0	-inf	0	0	-inf	0	0	-inf	0	0	-inf	0	0	-inf	0	0	-inf	0	0	-inf	0	0	-inf	0	0	-inf	0	0	-inf	0	0	-inf	0	0	-inf	11	11	52.96590264430112	0	0	-inf	0	0	-inf	0	0	-inf	0	0	-inf	strain	Streptobacillus moniliformis DSM 12112
1384509	0	0	-inf	0	0	-inf	0	0	-inf	0	0	-inf	0	0	-inf	0	0	-inf	0	0	-inf	0	0	-inf	0	0	-inf	0	0	-inf	0	0	-inf	7	7	41.142857142857146	0	0	-inf	0	0	-inf	0	0	-inf	0	0	-inf	0	0	-inf	0	0	-inf	0	0	-inf	0	0	-inf	0	0	-inf	0	0	-inf	0	0	-inf	0	0	-inf	species	Streptobacillus felis
168808	20	1	44.10106146328784	24	0	45.1759044003286	15	0	47.24513670554987	12	0	46.99477650667329	20	0	49.93699011512465	24	0	47.11967349718091	11	0	52.67528114297537	0	0	-inf	38	0	62.48337130510646	318	1	74.5672764236095	14	0	67.78561702497045	7	0	48.4076063262945	219	0	63.91148547146195	18	0	67.2151814672893	104	0	42.917218593761085	14	2	47.94722519625468	160	0	65.22817354202246	0	0	-inf	135	0	63.55044042809135	51	0	46.74552091564256	41	1	69.20001237000686	49	0	72.12991645502586	9	0	64.33333333333333	7	0	44.42857142857143	genus	Sneathia
187101	19	19	43.580064698197724	24	24	45.1759044003286	15	15	47.24513670554987	12	12	46.99477650667329	20	20	49.93699011512465	24	24	47.11967349718091	11	11	52.67528114297537	0	0	-inf	38	38	62.48337130510646	317	317	74.45468882358026	14	14	67.78561702497045	7	7	48.4076063262945	219	219	63.91148547146195	18	18	67.2151814672893	104	104	42.917218593761085	12	12	45.93842939563046	160	160	65.22817354202246	0	0	-inf	135	135	63.55044042809135	51	51	46.74552091564256	40	40	69.78001267925704	49	49	72.12991645502586	9	9	64.33333333333333	7	7	44.42857142857143	species	Sneathia vaginalis
2755140	0	0	-inf	0	0	-inf	0	0	-inf	0	0	-inf	0	0	-inf	0	0	-inf	0	0	-inf	0	0	-inf	8	0	75.02138578464596	0	0	-inf	0	0	-inf	0	0	-inf	0	0	-inf	11	0	43.75492888307431	13	0	49.21754996419508	0	0	-inf	0	0	-inf	0	0	-inf	0	0	-inf	0	0	-inf	0	0	-inf	0	0	-inf	0	0	-inf	0	0	-inf	genus	Pseudoleptotrichia
157692	0	0	-inf	0	0	-inf	0	0	-inf	0	0	-inf	0	0	-inf	0	0	-inf	0	0	-inf	0	0	-inf	8	8	75.02138578464596	0	0	-inf	0	0	-inf	0	0	-inf	0	0	-inf	11	11	43.75492888307431	13	13	49.21754996419508	0	0	-inf	0	0	-inf	0	0	-inf	0	0	-inf	0	0	-inf	0	0	-inf	0	0	-inf	0	0	-inf	0	0	-inf	species	Pseudoleptotrichia goodfellowii
40117	19	2	43.13988407160508	10	0	44.88345162102687	26	6	46.57991902473664	52	2	41.97633918262501	46	11	48.481817836029066	33	7	46.68383771221113	20	3	42.9435374575997	166	15	50.94324363874556	20	1	47.64152472726872	32	5	51.559145484187795	24	9	46.74928150238737	96	12	48.45201850023704	19	5	49.32494251674904	74	6	44.193076754476714	121	15	50.499493165034075	31	3	47.58064516129032	49	6	49.183357831597455	21	7	44.71794099678308	75	4	49.36729541306206	31	8	47.298472520588255	18	0	45.313437047668195	10	10	43.175685284822165	0	0	-inf	50	8	44.75951762642333	phylum	Nitrospirae
203693	17	0	43.038693962382155	10	0	44.88345162102687	20	0	46.35389473215763	50	0	41.889707324980776	35	0	48.43324629878105	26	0	46.10237618470841	17	0	42.698279361882	103	0	51.42471579546568	19	0	47.0963418181776	27	0	52.403431684963316	15	0	47.39885040381979	84	0	49.11787787479892	14	0	47.36956484415941	68	0	44.06305411516583	84	0	52.34253786927854	28	0	45.92857142857143	43	0	49.91690447804828	14	0	42.156545049549564	61	0	49.57315940037744	23	0	47.83876418151852	11	0	47.512896987093406	0	0	-inf	0	0	-inf	30	0	45.14868072155729	class	Nitrospira
189778	17	1	43.038693962382155	10	0	44.88345162102687	20	0	46.35389473215763	50	0	41.889707324980776	35	2	48.43324629878105	26	0	46.10237618470841	17	1	42.698279361882	103	0	51.42471579546568	19	0	47.0963418181776	27	0	52.403431684963316	15	0	47.39885040381979	84	0	49.11787787479892	14	1	47.36956484415941	68	0	44.06305411516583	84	0	52.34253786927854	28	2	45.92857142857143	43	1	49.91690447804828	14	1	42.156545049549564	61	0	49.57315940037744	23	1	47.83876418151852	11	1	47.512896987093406	0	0	-inf	0	0	-inf	30	2	45.14868072155729	order	Nitrospirales
189779	16	5	42.16611233503104	10	10	44.88345162102687	20	5	46.35389473215763	50	5	41.889707324980776	33	1	48.6994801164968	26	5	46.10237618470841	16	1	42.616921821999625	103	7	51.42471579546568	19	4	47.0963418181776	27	13	52.403431684963316	15	7	47.39885040381979	84	4	49.11787787479892	13	13	47.78831413711994	68	9	44.06305411516583	84	4	52.34253786927854	26	1	44.76923076923077	42	6	50.11966988074257	13	3	41.783971591822606	61	1	49.57315940037744	22	2	47.50305479330402	10	3	48.064186685802746	0	0	-inf	0	0	-inf	28	4	45.409300773097094	family	Nitrospiraceae
179	11	11	41.15070885095424	0	0	-inf	0	0	-inf	0	0	-inf	8	8	47.18451969695228	12	3	45.17142001516155	0	0	-inf	0	0	-inf	0	0	-inf	0	0	-inf	0	0	-inf	0	0	-inf	0	0	-inf	0	0	-inf	0	0	-inf	0	0	-inf	0	0	-inf	0	0	-inf	9	9	69.06207396940363	0	0	-inf	0	0	-inf	0	0	-inf	0	0	-inf	0	0	-inf	genus	Leptospirillum
655606	0	0	-inf	0	0	-inf	0	0	-inf	0	0	-inf	0	0	-inf	9	0	45.28866441627185	0	0	-inf	0	0	-inf	0	0	-inf	0	0	-inf	0	0	-inf	0	0	-inf	0	0	-inf	0	0	-inf	0	0	-inf	0	0	-inf	0	0	-inf	0	0	-inf	0	0	-inf	0	0	-inf	0	0	-inf	0	0	-inf	0	0	-inf	0	0	-inf	species_group	Leptospirillum sp. Group I
180	0	0	-inf	0	0	-inf	0	0	-inf	0	0	-inf	0	0	-inf	9	0	45.28866441627185	0	0	-inf	0	0	-inf	0	0	-inf	0	0	-inf	0	0	-inf	0	0	-inf	0	0	-inf	0	0	-inf	0	0	-inf	0	0	-inf	0	0	-inf	0	0	-inf	0	0	-inf	0	0	-inf	0	0	-inf	0	0	-inf	0	0	-inf	0	0	-inf	species	Leptospirillum ferrooxidans
1162668	0	0	-inf	0	0	-inf	0	0	-inf	0	0	-inf	0	0	-inf	9	9	45.28866441627185	0	0	-inf	0	0	-inf	0	0	-inf	0	0	-inf	0	0	-inf	0	0	-inf	0	0	-inf	0	0	-inf	0	0	-inf	0	0	-inf	0	0	-inf	0	0	-inf	0	0	-inf	0	0	-inf	0	0	-inf	0	0	-inf	0	0	-inf	0	0	-inf	strain	Leptospirillum ferrooxidans C2-3
1234	0	0	-inf	0	0	-inf	15	15	42.538526309543506	45	5	41.429210808936126	13	4	47.3696543336954	9	9	45.66872357469029	15	4	41.92471661013293	17	8	41.88146504520023	15	15	45.727920419996195	14	14	44.98524271141684	8	1	47.087310601229376	46	10	43.94649810084225	0	0	-inf	59	5	43.46541576774137	23	14	43.5005112872857	25	1	44.84	36	14	49.3644135249178	10	10	41.72799424482625	36	10	43.26714770205318	11	11	44.364864640603955	7	7	50.36067540431615	0	0	-inf	0	0	-inf	24	14	45.72751756861328	genus	Nitrospira
42253	0	0	-inf	0	0	-inf	0	0	-inf	0	0	-inf	0	0	-inf	0	0	-inf	0	0	-inf	0	0	-inf	0	0	-inf	0	0	-inf	0	0	-inf	7	7	44.77569270592408	0	0	-inf	0	0	-inf	0	0	-inf	0	0	-inf	0	0	-inf	0	0	-inf	0	0	-inf	0	0	-inf	0	0	-inf	0	0	-inf	0	0	-inf	0	0	-inf	species	Nitrospira moscoviensis
330214	0	0	-inf	0	0	-inf	0	0	-inf	40	40	41.11820644884645	0	0	-inf	0	0	-inf	11	11	41.270052318447824	0	0	-inf	0	0	-inf	0	0	-inf	0	0	-inf	0	0	-inf	0	0	-inf	35	35	40.88739350662436	9	9	41.557406893289695	9	9	42.22222222222222	0	0	-inf	0	0	-inf	17	17	41.78819018900427	0	0	-inf	0	0	-inf	0	0	-inf	0	0	-inf	0	0	-inf	species	Nitrospira defluvii
2652172	0	0	-inf	0	0	-inf	0	0	-inf	0	0	-inf	9	0	48.36792097127697	0	0	-inf	0	0	-inf	9	0	42.97067736351006	0	0	-inf	0	0	-inf	7	0	47.956926401405	29	0	43.81183150687327	0	0	-inf	19	0	48.494776713941484	0	0	-inf	15	0	45.266666666666666	22	1	49.59631304077458	0	0	-inf	9	1	45.641047488382554	0	0	-inf	0	0	-inf	0	0	-inf	0	0	-inf	10	0	47.5	no_rank	unclassified Nitrospira
70125	0	0	-inf	0	0	-inf	0	0	-inf	0	0	-inf	9	9	48.36792097127697	0	0	-inf	0	0	-inf	9	9	42.97067736351006	0	0	-inf	0	0	-inf	7	7	47.956926401405	29	29	43.81183150687327	0	0	-inf	19	19	48.494776713941484	0	0	-inf	15	15	45.266666666666666	21	21	49.96245899061397	0	0	-inf	8	8	45.66124076089833	0	0	-inf	0	0	-inf	0	0	-inf	0	0	-inf	10	10	47.5	species	Nitrospira sp.
688163	0	0	-inf	0	0	-inf	0	0	-inf	0	0	-inf	11	0	50.9819254482487	0	0	-inf	0	0	-inf	79	0	51.75646609069065	0	0	-inf	0	0	-inf	0	0	-inf	34	0	56.4657622620525	0	0	-inf	0	0	-inf	57	0	55.470603044576805	0	0	-inf	0	0	-inf	0	0	-inf	15	0	51.7364416702866	9	0	49.621983364814334	0	0	-inf	0	0	-inf	0	0	-inf	0	0	-inf	no_rank	unclassified Nitrospiraceae
2026770	0	0	-inf	0	0	-inf	0	0	-inf	0	0	-inf	11	11	50.9819254482487	0	0	-inf	0	0	-inf	79	79	51.75646609069065	0	0	-inf	0	0	-inf	0	0	-inf	34	34	56.4657622620525	0	0	-inf	0	0	-inf	57	57	55.470603044576805	0	0	-inf	0	0	-inf	0	0	-inf	15	15	51.7364416702866	9	9	49.621983364814334	0	0	-inf	0	0	-inf	0	0	-inf	0	0	-inf	species	Nitrospiraceae bacterium
2811502	0	0	-inf	0	0	-inf	0	0	-inf	0	0	-inf	0	0	-inf	0	0	-inf	0	0	-inf	48	0	50.746514939558246	0	0	-inf	0	0	-inf	0	0	-inf	0	0	-inf	0	0	-inf	0	0	-inf	22	0	47.484795088623905	0	0	-inf	0	0	-inf	0	0	-inf	10	0	47.05844325566302	0	0	-inf	7	0	41.857142857142854	0	0	-inf	0	0	-inf	12	0	44.876288306204	class	Thermodesulfovibrionia
2811503	0	0	-inf	0	0	-inf	0	0	-inf	0	0	-inf	0	0	-inf	0	0	-inf	0	0	-inf	48	0	50.746514939558246	0	0	-inf	0	0	-inf	0	0	-inf	0	0	-inf	0	0	-inf	0	0	-inf	22	3	47.484795088623905	0	0	-inf	0	0	-inf	0	0	-inf	10	1	47.05844325566302	0	0	-inf	7	7	41.857142857142854	0	0	-inf	0	0	-inf	12	1	44.876288306204	order	Thermodesulfovibrionales
2811504	0	0	-inf	0	0	-inf	0	0	-inf	0	0	-inf	0	0	-inf	0	0	-inf	0	0	-inf	27	0	54.25306359625169	0	0	-inf	0	0	-inf	0	0	-inf	0	0	-inf	0	0	-inf	0	0	-inf	0	0	-inf	0	0	-inf	0	0	-inf	0	0	-inf	0	0	-inf	0	0	-inf	0	0	-inf	0	0	-inf	0	0	-inf	0	0	-inf	family	Thermodesulfovibrionaceae
28261	0	0	-inf	0	0	-inf	0	0	-inf	0	0	-inf	0	0	-inf	0	0	-inf	0	0	-inf	27	0	54.25306359625169	0	0	-inf	0	0	-inf	0	0	-inf	0	0	-inf	0	0	-inf	0	0	-inf	0	0	-inf	0	0	-inf	0	0	-inf	0	0	-inf	0	0	-inf	0	0	-inf	0	0	-inf	0	0	-inf	0	0	-inf	0	0	-inf	genus	Thermodesulfovibrio
28262	0	0	-inf	0	0	-inf	0	0	-inf	0	0	-inf	0	0	-inf	0	0	-inf	0	0	-inf	27	0	54.25306359625169	0	0	-inf	0	0	-inf	0	0	-inf	0	0	-inf	0	0	-inf	0	0	-inf	0	0	-inf	0	0	-inf	0	0	-inf	0	0	-inf	0	0	-inf	0	0	-inf	0	0	-inf	0	0	-inf	0	0	-inf	0	0	-inf	species	Thermodesulfovibrio yellowstonii
289376	0	0	-inf	0	0	-inf	0	0	-inf	0	0	-inf	0	0	-inf	0	0	-inf	0	0	-inf	27	27	54.25306359625169	0	0	-inf	0	0	-inf	0	0	-inf	0	0	-inf	0	0	-inf	0	0	-inf	0	0	-inf	0	0	-inf	0	0	-inf	0	0	-inf	0	0	-inf	0	0	-inf	0	0	-inf	0	0	-inf	0	0	-inf	0	0	-inf	strain	Thermodesulfovibrio yellowstonii DSM 11347
2811505	0	0	-inf	0	0	-inf	0	0	-inf	0	0	-inf	0	0	-inf	0	0	-inf	0	0	-inf	21	0	46.23809523809524	0	0	-inf	0	0	-inf	0	0	-inf	0	0	-inf	0	0	-inf	0	0	-inf	19	0	47.92613727590677	0	0	-inf	0	0	-inf	0	0	-inf	9	0	47.39827028407003	0	0	-inf	0	0	-inf	0	0	-inf	0	0	-inf	11	0	45.02101712972602	family	Dissulfurispiraceae
2811506	0	0	-inf	0	0	-inf	0	0	-inf	0	0	-inf	0	0	-inf	0	0	-inf	0	0	-inf	21	0	46.23809523809524	0	0	-inf	0	0	-inf	0	0	-inf	0	0	-inf	0	0	-inf	0	0	-inf	19	0	47.92613727590677	0	0	-inf	0	0	-inf	0	0	-inf	9	0	47.39827028407003	0	0	-inf	0	0	-inf	0	0	-inf	0	0	-inf	11	0	45.02101712972602	genus	Dissulfurispira
2715679	0	0	-inf	0	0	-inf	0	0	-inf	0	0	-inf	0	0	-inf	0	0	-inf	0	0	-inf	21	21	46.23809523809524	0	0	-inf	0	0	-inf	0	0	-inf	0	0	-inf	0	0	-inf	0	0	-inf	19	19	47.92613727590677	0	0	-inf	0	0	-inf	0	0	-inf	9	9	47.39827028407003	0	0	-inf	0	0	-inf	0	0	-inf	0	0	-inf	11	11	45.02101712972602	species	Dissulfurispira thermophila
48479	581063	180	77.26993474797585	586571	222	78.57745719331459	300122	251	77.18118382494181	298587	274	77.32706424189452	418877	255	81.0978685839034	462097	260	77.37794799065783	447196	260	81.86898315628311	427928	309	79.27963306751242	605066	191	78.98711339114743	253730	299	77.34213320368116	230746	292	78.5256143604256	258483	268	77.70894863558776	400037	332	79.53514256647773	231438	211	77.62617968312006	264613	302	79.05732946648212	578059	213	78.92095440500816	408052	263	78.54367351993129	663946	245	77.4809737885211	182097	293	77.96654550287562	528445	298	78.06293702530729	232381	196	78.09359045598696	253842	153	81.50064744241328	143981	115	79.43601179147274	195952	260	79.82391456372248	no_rank	environmental samples
13136	0	0	-inf	0	0	-inf	0	0	-inf	0	0	-inf	18	18	93.59387193757334	0	0	-inf	0	0	-inf	0	0	-inf	0	0	-inf	0	0	-inf	0	0	-inf	0	0	-inf	10	10	81.57088093488645	0	0	-inf	0	0	-inf	0	0	-inf	0	0	-inf	0	0	-inf	0	0	-inf	0	0	-inf	0	0	-inf	0	0	-inf	0	0	-inf	0	0	-inf	species	unidentified marine bacterioplankton
56765	10	10	64.4	13	13	80.48747942722414	16	16	77.2570469482225	9	9	64.49827206706756	11	11	67.59807128807665	0	0	-inf	0	0	-inf	8	8	91.63265810475895	9	9	68.55555555555556	12	12	73.52190842243061	9	9	73.63479033324582	10	10	60.3	20	20	59.05	14	14	66.01486805726522	20	20	73.19319807500828	24	24	57.625	18	18	58.32667383009341	11	11	59.25672778520694	14	14	69.36596184969432	9	9	65.60786312481585	0	0	-inf	0	0	-inf	0	0	-inf	24	24	87.30480340138102	species	uncultured marine bacterium
77133	575017	575017	77.28516603039719	577884	577884	78.52454706416559	290050	290050	77.48575078257521	293622	293622	77.35324179601106	410632	410632	81.24845692144994	454047	454047	77.25341297965097	442898	442898	81.88562713290735	419045	419045	79.50763875844136	595912	595912	78.88860949629435	248065	248065	77.44875485967579	227695	227695	78.59074150464066	249548	249548	77.92276248161338	395925	395925	79.61388974148745	228504	228504	77.90400048296668	258790	258790	79.24423030518629	563077	563077	78.83195942845416	385403	385403	78.11291807807717	655729	655729	77.3383774005948	177799	177799	78.44236931946475	514798	514798	78.06696709247325	229777	229777	78.15484892909097	251683	251683	81.5924506595424	142836	142836	79.5221550817438	192401	192401	80.03919095832703	species	uncultured bacterium
107116	0	0	-inf	0	0	-inf	0	0	-inf	0	0	-inf	0	0	-inf	0	0	-inf	0	0	-inf	0	0	-inf	0	0	-inf	0	0	-inf	0	0	-inf	7	7	115.08920834359132	0	0	-inf	0	0	-inf	0	0	-inf	0	0	-inf	0	0	-inf	0	0	-inf	0	0	-inf	0	0	-inf	0	0	-inf	0	0	-inf	0	0	-inf	0	0	-inf	species	uncultured rumen bacterium 3C3d-3
107140	0	0	-inf	0	0	-inf	0	0	-inf	0	0	-inf	0	0	-inf	0	0	-inf	0	0	-inf	0	0	-inf	0	0	-inf	0	0	-inf	0	0	-inf	0	0	-inf	0	0	-inf	20	20	62.07486907529382	0	0	-inf	0	0	-inf	0	0	-inf	0	0	-inf	0	0	-inf	0	0	-inf	0	0	-inf	0	0	-inf	0	0	-inf	0	0	-inf	species	uncultured rumen bacterium 3C3d-12
119348	0	0	-inf	0	0	-inf	0	0	-inf	0	0	-inf	0	0	-inf	0	0	-inf	0	0	-inf	0	0	-inf	0	0	-inf	0	0	-inf	0	0	-inf	0	0	-inf	0	0	-inf	0	0	-inf	12	12	46.0772670727725	0	0	-inf	0	0	-inf	0	0	-inf	0	0	-inf	0	0	-inf	0	0	-inf	0	0	-inf	0	0	-inf	0	0	-inf	species	uncultured nitrogen-fixing bacterium
136703	409	409	66.54391530282203	349	349	63.808151044594595	233	233	72.58653965370021	222	222	70.00626031670785	301	301	72.89033252544017	208	208	64.78000674761584	150	150	69.09666771182356	381	381	74.6052000600755	426	426	64.64493625364496	739	739	88.91320088507963	138	138	75.28601824974757	254	254	74.12646454258231	261	261	71.0425735688109	153	153	78.66541208237754	321	321	76.07226703015053	638	638	66.85216967739001	291	291	70.8980174539525	301	301	65.98840881394109	195	195	73.31197297752175	470	470	75.63416530248436	149	149	68.62586269192072	463	463	66.78546642199409	81	81	62.97713272075932	430	430	67.9138080303907	species	uncultured rumen bacterium
149722	0	0	-inf	0	0	-inf	0	0	-inf	0	0	-inf	0	0	-inf	0	0	-inf	0	0	-inf	0	0	-inf	0	0	-inf	0	0	-inf	0	0	-inf	0	0	-inf	0	0	-inf	0	0	-inf	10	10	126.12516310388818	0	0	-inf	0	0	-inf	0	0	-inf	0	0	-inf	0	0	-inf	0	0	-inf	0	0	-inf	0	0	-inf	0	0	-inf	species	uncultured equine intestinal eubacterium sp. CL07
150489	0	0	-inf	0	0	-inf	0	0	-inf	0	0	-inf	8	8	78.375	0	0	-inf	0	0	-inf	0	0	-inf	0	0	-inf	0	0	-inf	0	0	-inf	0	0	-inf	0	0	-inf	0	0	-inf	0	0	-inf	10	10	72.0	13	13	76.46153846153847	0	0	-inf	0	0	-inf	0	0	-inf	0	0	-inf	0	0	-inf	0	0	-inf	0	0	-inf	no_rank	uncultured bacteria (human infant) ensemble
150491	0	0	-inf	9	9	85.66666666666667	0	0	-inf	7	7	92.78140033685466	0	0	-inf	0	0	-inf	0	0	-inf	0	0	-inf	10	10	91.76055717420823	0	0	-inf	0	0	-inf	0	0	-inf	0	0	-inf	0	0	-inf	0	0	-inf	9	9	86.33333333333333	9	9	92.51792111263515	0	0	-inf	0	0	-inf	51	4	102.4399855390789	0	0	-inf	0	0	-inf	0	0	-inf	0	0	-inf	no_rank	uncultured bacteria adhufec ensemble
98635	0	0	-inf	0	0	-inf	0	0	-inf	0	0	-inf	0	0	-inf	0	0	-inf	0	0	-inf	0	0	-inf	0	0	-inf	0	0	-inf	0	0	-inf	0	0	-inf	0	0	-inf	0	0	-inf	0	0	-inf	0	0	-inf	0	0	-inf	0	0	-inf	0	0	-inf	47	47	103.43487792538349	0	0	-inf	0	0	-inf	0	0	-inf	0	0	-inf	species	uncultured bacterium adhufec58
153939	0	0	-inf	0	0	-inf	0	0	-inf	0	0	-inf	0	0	-inf	0	0	-inf	0	0	-inf	0	0	-inf	0	0	-inf	0	0	-inf	0	0	-inf	0	0	-inf	0	0	-inf	0	0	-inf	0	0	-inf	0	0	-inf	0	0	-inf	0	0	-inf	0	0	-inf	0	0	-inf	0	0	-inf	0	0	-inf	0	0	-inf	18	18	93.13542615392696	species	uncultured sulfate-reducing bacterium
155098	0	0	-inf	0	0	-inf	0	0	-inf	0	0	-inf	0	0	-inf	0	0	-inf	0	0	-inf	0	0	-inf	0	0	-inf	0	0	-inf	9	9	79.0986188260724	0	0	-inf	0	0	-inf	0	0	-inf	0	0	-inf	0	0	-inf	0	0	-inf	0	0	-inf	0	0	-inf	0	0	-inf	0	0	-inf	0	0	-inf	0	0	-inf	0	0	-inf	species	uncultured compost bacterium
164851	24	24	72.89178498567625	0	0	-inf	40	40	49.786918383762355	39	39	50.07692307692308	13	13	77.93908867705485	11	11	66.81818181818181	9	9	77.33333333333333	0	0	-inf	0	0	-inf	0	0	-inf	17	17	72.25201595573306	0	0	-inf	23	23	57.593288438226864	23	23	50.43478260869565	0	0	-inf	63	63	63.41460781270349	10	10	71.5	9	9	65.22222222222223	33	33	49.31239213757161	0	0	-inf	0	0	-inf	0	0	-inf	0	0	-inf	0	0	-inf	species	uncultured soil bacterium
184235	0	0	-inf	0	0	-inf	0	0	-inf	0	0	-inf	0	0	-inf	0	0	-inf	0	0	-inf	20	20	42.974797302839775	0	0	-inf	0	0	-inf	0	0	-inf	0	0	-inf	0	0	-inf	0	0	-inf	0	0	-inf	0	0	-inf	0	0	-inf	0	0	-inf	0	0	-inf	0	0	-inf	0	0	-inf	0	0	-inf	0	0	-inf	0	0	-inf	species	uncultured environmental landfill bacterium
190966	4311	4311	77.56534310735258	3425	3425	81.01667515224092	1825	1825	82.32949824915725	916	916	82.87719091360007	1667	1667	76.35212940226619	1836	1836	82.01909958146096	573	573	80.31971193142112	170	170	67.35972824649896	2510	2510	85.35042220885279	1317	1317	82.35760399679705	82	82	78.34337939313794	1202	1202	80.19578833184623	561	561	79.0413907226865	61	61	74.57181343465851	230	230	57.54576699488955	2799	2799	75.50171107073176	179	179	81.0942594533292	431	431	75.32146852134312	149	149	71.37847584328291	4098	4098	75.32910376977817	1577	1577	75.64875347717526	1063	1063	72.48618399070243	641	641	71.4557540708141	849	849	73.95191991494373	species	uncultured pig faeces bacterium
325465	0	0	-inf	19	19	86.05342055357488	70	70	82.27520531027098	25	25	88.09493779274422	102	102	84.8491946313278	12	12	74.94908747429037	0	0	-inf	0	0	-inf	9	9	78.65687866356059	15	15	88.83673738578705	0	0	-inf	599	599	88.53406349735226	87	87	83.11788459977983	0	0	-inf	0	0	-inf	9	9	70.48020490595019	37	37	78.7445261754216	0	0	-inf	53	53	91.3896421496788	12	12	53.46792122574185	9	9	68.66406009613297	7	7	75.36561469939457	0	0	-inf	156	156	80.70709745155845	species	uncultured bacterium zdt-25h14
360424	0	0	-inf	0	0	-inf	0	0	-inf	0	0	-inf	0	0	-inf	0	0	-inf	0	0	-inf	0	0	-inf	0	0	-inf	0	0	-inf	0	0	-inf	0	0	-inf	0	0	-inf	0	0	-inf	0	0	-inf	0	0	-inf	0	0	-inf	0	0	-inf	0	0	-inf	0	0	-inf	7	7	47.64903981107337	0	0	-inf	0	0	-inf	0	0	-inf	species	uncultured marine bacterium Ant4E12
526643	0	0	-inf	0	0	-inf	0	0	-inf	0	0	-inf	0	0	-inf	0	0	-inf	0	0	-inf	0	0	-inf	0	0	-inf	21	21	65.73581763766948	0	0	-inf	0	0	-inf	0	0	-inf	0	0	-inf	0	0	-inf	0	0	-inf	0	0	-inf	0	0	-inf	0	0	-inf	0	0	-inf	0	0	-inf	0	0	-inf	0	0	-inf	0	0	-inf	species	uncultured bacterium AD106-G5
526650	0	0	-inf	0	0	-inf	34	34	49.04300481948241	0	0	-inf	0	0	-inf	10	10	48.959797974644665	20	20	49.1575789439778	13	13	47.15384615384615	0	0	-inf	21	21	48.857142857142854	8	8	49.806659088681755	25	25	47.85666346768739	15	15	48.88184648835366	37	37	49.55555920601919	12	12	49.083333333333336	0	0	-inf	24	24	49.083333333333336	23	23	49.60642243703881	9	9	47.111111111111114	31	31	48.59068673359654	0	0	-inf	0	0	-inf	0	0	-inf	16	16	47.4375	species	uncultured bacterium AD243-C9
526659	0	0	-inf	0	0	-inf	0	0	-inf	0	0	-inf	0	0	-inf	0	0	-inf	0	0	-inf	0	0	-inf	0	0	-inf	0	0	-inf	0	0	-inf	0	0	-inf	0	0	-inf	0	0	-inf	0	0	-inf	0	0	-inf	0	0	-inf	0	0	-inf	0	0	-inf	0	0	-inf	0	0	-inf	0	0	-inf	0	0	-inf	8	8	55.615186974156614	species	uncultured bacterium AD45-G12
526661	0	0	-inf	0	0	-inf	0	0	-inf	0	0	-inf	17	17	61.921977993010465	0	0	-inf	0	0	-inf	0	0	-inf	0	0	-inf	0	0	-inf	0	0	-inf	0	0	-inf	10	10	61.90538238691624	18	18	60.5364067695199	0	0	-inf	0	0	-inf	20	20	60.05	0	0	-inf	0	0	-inf	0	0	-inf	0	0	-inf	0	0	-inf	0	0	-inf	10	10	62.60538238691624	species	uncultured bacterium AD66-C11
542451	0	0	-inf	0	0	-inf	0	0	-inf	0	0	-inf	0	0	-inf	0	0	-inf	0	0	-inf	0	0	-inf	0	0	-inf	0	0	-inf	0	0	-inf	14	14	41.79495089545518	0	0	-inf	0	0	-inf	0	0	-inf	0	0	-inf	0	0	-inf	0	0	-inf	0	0	-inf	0	0	-inf	0	0	-inf	0	0	-inf	0	0	-inf	0	0	-inf	species	uncultured bacterium GRIST05
542501	0	0	-inf	0	0	-inf	0	0	-inf	0	0	-inf	0	0	-inf	0	0	-inf	0	0	-inf	0	0	-inf	0	0	-inf	0	0	-inf	0	0	-inf	0	0	-inf	0	0	-inf	0	0	-inf	0	0	-inf	0	0	-inf	34	34	41.10418639192023	0	0	-inf	0	0	-inf	0	0	-inf	0	0	-inf	0	0	-inf	0	0	-inf	0	0	-inf	species	uncultured bacterium HF0200_14D13
542517	0	0	-inf	0	0	-inf	963	963	44.83010347090932	662	662	44.836661633098714	0	0	-inf	32	32	44.33620705721199	0	0	-inf	0	0	-inf	0	0	-inf	0	0	-inf	0	0	-inf	0	0	-inf	0	0	-inf	908	908	44.36556183683588	0	0	-inf	587	587	44.25249726852659	0	0	-inf	0	0	-inf	1378	1378	44.84815084381231	0	0	-inf	0	0	-inf	0	0	-inf	10	10	44.5	0	0	-inf	species	uncultured bacterium HF0770_08F21
581112	35	35	45.75271557640562	0	0	-inf	34	34	42.23723579935242	7	7	41.4384119582139	42	42	43.254651394981295	0	0	-inf	0	0	-inf	0	0	-inf	41	41	43.6259867423921	0	0	-inf	0	0	-inf	98	98	41.468375252274825	30	30	41.95678074716337	0	0	-inf	0	0	-inf	0	0	-inf	21	21	43.62779838971779	0	0	-inf	9	9	42.7181901647838	19	19	45.78947368421053	38	38	43.86501952461294	8	8	43.82929169455674	7	7	44.285714285714285	7	7	42.142857142857146	species	uncultured bacterium URE4
676241	0	0	-inf	0	0	-inf	0	0	-inf	0	0	-inf	0	0	-inf	0	0	-inf	0	0	-inf	8	8	51.66941738241592	0	0	-inf	17	17	57.07326763264763	0	0	-inf	0	0	-inf	0	0	-inf	0	0	-inf	15	15	46.46666666666667	0	0	-inf	0	0	-inf	0	0	-inf	11	11	54.55569985201892	0	0	-inf	0	0	-inf	0	0	-inf	0	0	-inf	0	0	-inf	species	uncultured sediment bacterium
698380	0	0	-inf	0	0	-inf	0	0	-inf	0	0	-inf	12	12	40.0	0	0	-inf	0	0	-inf	0	0	-inf	0	0	-inf	0	0	-inf	0	0	-inf	0	0	-inf	0	0	-inf	0	0	-inf	0	0	-inf	0	0	-inf	11	11	41.14923960362198	0	0	-inf	0	0	-inf	0	0	-inf	0	0	-inf	0	0	-inf	0	0	-inf	0	0	-inf	species	uncultured bacterium 148
764346	0	0	-inf	23	23	102.48610537457552	0	0	-inf	0	0	-inf	0	0	-inf	68	68	97.93619784893139	0	0	-inf	0	0	-inf	0	0	-inf	0	0	-inf	0	0	-inf	0	0	-inf	0	0	-inf	0	0	-inf	0	0	-inf	0	0	-inf	0	0	-inf	0	0	-inf	0	0	-inf	18	18	90.76173321908105	0	0	-inf	0	0	-inf	0	0	-inf	0	0	-inf	species	uncultured bacterium MID12
798570	0	0	-inf	0	0	-inf	73	73	41.67395171200263	46	46	42.19309241291106	0	0	-inf	0	0	-inf	0	0	-inf	0	0	-inf	0	0	-inf	0	0	-inf	0	0	-inf	0	0	-inf	0	0	-inf	62	62	41.41373876799369	0	0	-inf	18	18	43.44444444444444	0	0	-inf	0	0	-inf	91	91	41.04519448760668	0	0	-inf	0	0	-inf	0	0	-inf	0	0	-inf	0	0	-inf	species	uncultured bacterium Ak20-3
1091567	0	0	-inf	0	0	-inf	0	0	-inf	0	0	-inf	0	0	-inf	0	0	-inf	0	0	-inf	0	0	-inf	0	0	-inf	7	7	45.536668386902626	0	0	-inf	0	0	-inf	0	0	-inf	0	0	-inf	0	0	-inf	0	0	-inf	12	12	47.10456949966159	0	0	-inf	0	0	-inf	22	22	46.69876398891983	0	0	-inf	0	0	-inf	0	0	-inf	38	38	45.921052631578945	species	uncultured bacterium CSL12
1130994	0	0	-inf	0	0	-inf	0	0	-inf	0	0	-inf	10	10	69.14936546179499	0	0	-inf	0	0	-inf	0	0	-inf	0	0	-inf	0	0	-inf	0	0	-inf	0	0	-inf	0	0	-inf	0	0	-inf	0	0	-inf	0	0	-inf	15	15	57.4	0	0	-inf	0	0	-inf	0	0	-inf	0	0	-inf	0	0	-inf	0	0	-inf	0	0	-inf	species	uncultured bacterium W4-39b
1132277	25	25	42.78588240361703	0	0	-inf	0	0	-inf	0	0	-inf	9	9	42.41880833683225	0	0	-inf	0	0	-inf	0	0	-inf	48	48	41.84570841713272	0	0	-inf	0	0	-inf	13	13	42.305261126818486	0	0	-inf	0	0	-inf	0	0	-inf	133	133	41.58387951626757	0	0	-inf	0	0	-inf	0	0	-inf	0	0	-inf	0	0	-inf	0	0	-inf	7	7	41.49129010309834	0	0	-inf	species	uncultured bacterium r_02
1132475	0	0	-inf	0	0	-inf	15	15	45.83239515955833	0	0	-inf	0	0	-inf	0	0	-inf	8	8	58.875	18	18	52.84162994724256	0	0	-inf	8	8	47.53828509375088	12	12	63.50899588587991	17	17	49.082814501211274	0	0	-inf	0	0	-inf	9	9	59.41123644758299	0	0	-inf	13	13	52.44468166215278	0	0	-inf	0	0	-inf	0	0	-inf	0	0	-inf	0	0	-inf	0	0	-inf	0	0	-inf	species	uncultured bacterium scaffold00056
1181514	0	0	-inf	0	0	-inf	0	0	-inf	0	0	-inf	0	0	-inf	0	0	-inf	0	0	-inf	0	0	-inf	0	0	-inf	0	0	-inf	0	0	-inf	0	0	-inf	0	0	-inf	0	0	-inf	9	9	44.46741877492138	0	0	-inf	0	0	-inf	0	0	-inf	0	0	-inf	0	0	-inf	0	0	-inf	0	0	-inf	0	0	-inf	0	0	-inf	species	uncultured bacterium contig00025
1181528	0	0	-inf	0	0	-inf	0	0	-inf	0	0	-inf	0	0	-inf	0	0	-inf	0	0	-inf	0	0	-inf	0	0	-inf	0	0	-inf	0	0	-inf	0	0	-inf	0	0	-inf	20	20	57.95	0	0	-inf	0	0	-inf	0	0	-inf	0	0	-inf	0	0	-inf	0	0	-inf	0	0	-inf	0	0	-inf	0	0	-inf	0	0	-inf	species	uncultured bacterium contig00040
1181539	0	0	-inf	10	10	44.84138126514911	0	0	-inf	12	12	45.17490018799382	0	0	-inf	0	0	-inf	0	0	-inf	0	0	-inf	0	0	-inf	0	0	-inf	0	0	-inf	0	0	-inf	0	0	-inf	0	0	-inf	0	0	-inf	8	8	43.625	0	0	-inf	0	0	-inf	0	0	-inf	0	0	-inf	0	0	-inf	0	0	-inf	0	0	-inf	0	0	-inf	species	uncultured bacterium contig00055
1181584	0	0	-inf	0	0	-inf	0	0	-inf	0	0	-inf	0	0	-inf	0	0	-inf	0	0	-inf	0	0	-inf	0	0	-inf	0	0	-inf	0	0	-inf	9	9	41.83161352313637	0	0	-inf	0	0	-inf	0	0	-inf	0	0	-inf	0	0	-inf	0	0	-inf	0	0	-inf	0	0	-inf	0	0	-inf	0	0	-inf	0	0	-inf	0	0	-inf	species	uncultured bacterium contig00142
1181614	0	0	-inf	0	0	-inf	0	0	-inf	0	0	-inf	0	0	-inf	0	0	-inf	0	0	-inf	0	0	-inf	0	0	-inf	0	0	-inf	0	0	-inf	11	11	41.486849005393395	0	0	-inf	0	0	-inf	0	0	-inf	0	0	-inf	0	0	-inf	0	0	-inf	0	0	-inf	0	0	-inf	0	0	-inf	0	0	-inf	0	0	-inf	0	0	-inf	species	uncultured bacterium contig00255
1204709	0	0	-inf	0	0	-inf	11	11	42.55919665386776	0	0	-inf	9	9	43.859411370450495	0	0	-inf	0	0	-inf	0	0	-inf	0	0	-inf	0	0	-inf	0	0	-inf	59	59	43.91246128739431	9	9	43.0887247004935	0	0	-inf	0	0	-inf	0	0	-inf	0	0	-inf	0	0	-inf	13	13	44.84898657708713	0	0	-inf	0	0	-inf	0	0	-inf	0	0	-inf	15	15	41.95111357622022	species	uncultured bacterium LAB20
1204710	0	0	-inf	0	0	-inf	7	7	43.23121951684901	0	0	-inf	0	0	-inf	0	0	-inf	0	0	-inf	0	0	-inf	0	0	-inf	0	0	-inf	0	0	-inf	0	0	-inf	0	0	-inf	0	0	-inf	0	0	-inf	0	0	-inf	0	0	-inf	0	0	-inf	0	0	-inf	0	0	-inf	0	0	-inf	0	0	-inf	0	0	-inf	0	0	-inf	species	uncultured bacterium pUR16A2
1239478	8	8	44.875	0	0	-inf	0	0	-inf	0	0	-inf	0	0	-inf	0	0	-inf	0	0	-inf	0	0	-inf	0	0	-inf	0	0	-inf	0	0	-inf	0	0	-inf	0	0	-inf	0	0	-inf	0	0	-inf	0	0	-inf	0	0	-inf	0	0	-inf	0	0	-inf	0	0	-inf	0	0	-inf	0	0	-inf	0	0	-inf	0	0	-inf	species	uncultured bacterium contig00121
1329523	7	7	42.72897734543433	0	0	-inf	0	0	-inf	0	0	-inf	0	0	-inf	0	0	-inf	0	0	-inf	0	0	-inf	15	15	44.508329328363	0	0	-inf	0	0	-inf	0	0	-inf	0	0	-inf	0	0	-inf	0	0	-inf	193	193	41.447787486098406	0	0	-inf	0	0	-inf	0	0	-inf	0	0	-inf	8	8	43.51914558095109	0	0	-inf	0	0	-inf	0	0	-inf	species	uncultured bacterium BAC25G1
1343840	0	0	-inf	0	0	-inf	358	358	46.85198062698853	207	207	47.229216794519104	0	0	-inf	13	13	48.35373221618035	0	0	-inf	0	0	-inf	0	0	-inf	0	0	-inf	0	0	-inf	0	0	-inf	0	0	-inf	339	339	46.619837747483196	0	0	-inf	229	229	47.34935084086711	0	0	-inf	0	0	-inf	494	494	47.02980614245872	0	0	-inf	0	0	-inf	0	0	-inf	0	0	-inf	0	0	-inf	species	uncultured bacterium 4050020-J15
1348855	584	584	81.18851221305151	1990	1990	80.43780491629214	4533	4533	71.84026373362737	1574	1574	88.1135753968982	4603	4603	76.2385984051221	2547	2547	86.1424363160719	2756	2756	84.61342334415033	4559	4559	76.3183287410696	1344	1344	80.8194645082197	1666	1666	74.24375704542531	1478	1478	74.12318846192854	579	579	81.10885002862152	1455	1455	81.15270179461001	117	117	77.21882291521818	3118	3118	73.14261846277273	1736	1736	80.0851366636423	518	518	79.55066774833314	1775	1775	83.9996105108413	602	602	81.29087561074894	4782	4782	75.71306007885619	102	102	84.75086003787143	199	199	91.3157163780708	66	66	86.41081730738749	356	356	92.78466655344381	species	uncultured bacterium EB2
1348856	0	0	-inf	0	0	-inf	0	0	-inf	0	0	-inf	23	23	53.26217324294252	30	30	45.60959435070777	22	22	52.39600689818634	0	0	-inf	0	0	-inf	0	0	-inf	0	0	-inf	0	0	-inf	0	0	-inf	10	10	46.76046517970518	0	0	-inf	0	0	-inf	54	54	49.16407778792845	9	9	53.53137997336304	0	0	-inf	15	15	52.49763660403055	9	9	49.82842712474619	0	0	-inf	0	0	-inf	0	0	-inf	species	uncultured bacterium EB3
1348857	0	0	-inf	0	0	-inf	0	0	-inf	0	0	-inf	0	0	-inf	0	0	-inf	0	0	-inf	33	33	111.03327872378291	0	0	-inf	0	0	-inf	0	0	-inf	0	0	-inf	0	0	-inf	0	0	-inf	0	0	-inf	0	0	-inf	0	0	-inf	0	0	-inf	0	0	-inf	0	0	-inf	0	0	-inf	0	0	-inf	0	0	-inf	0	0	-inf	species	uncultured bacterium EB4
1348858	0	0	-inf	0	0	-inf	10	10	43.80879220176676	0	0	-inf	27	27	49.66385475673938	13	13	50.26070709368346	0	0	-inf	15	15	52.11960046070139	12	12	50.99714485954327	14	14	44.75824804485309	0	0	-inf	13	13	46.97498425885362	18	18	48.45254158569091	8	8	48.07718911797473	15	15	46.113994684290994	0	0	-inf	103	103	47.56925323159471	22	22	51.90107375048234	0	0	-inf	18	18	52.074188155530244	14	14	50.78429390467841	0	0	-inf	0	0	-inf	14	14	53.75447509599791	species	uncultured bacterium EB5
1393376	0	0	-inf	12	12	69.84166848428666	120	120	73.97416904768053	19	19	80.33478403007335	34	34	66.63588553112088	64	64	84.68660838644419	71	71	82.92580413749529	1630	1630	56.77223958209237	14	14	70.62337531098585	89	89	78.70766942345328	115	115	61.67776050934018	119	119	72.44320558941912	156	156	64.07725185887534	164	164	80.72045181191822	144	144	61.36867282202816	0	0	-inf	94	94	78.65018724195711	93	93	75.07113795288751	47	47	73.99947129322193	150	150	78.03564711299484	10	10	90.42904214184172	15	15	88.87295824562148	0	0	-inf	66	66	77.41179094773845	species	uncultured bacterium Contig11
1393397	0	0	-inf	0	0	-inf	0	0	-inf	0	0	-inf	0	0	-inf	0	0	-inf	0	0	-inf	0	0	-inf	0	0	-inf	0	0	-inf	0	0	-inf	15	15	42.51267670820025	0	0	-inf	0	0	-inf	0	0	-inf	0	0	-inf	0	0	-inf	0	0	-inf	0	0	-inf	0	0	-inf	0	0	-inf	0	0	-inf	0	0	-inf	0	0	-inf	species	uncultured bacterium Contig12
1393433	56	56	94.8943138865258	0	0	-inf	0	0	-inf	0	0	-inf	36	36	102.39928639630163	0	0	-inf	44	44	95.33398100056547	0	0	-inf	477	477	91.49575828589089	0	0	-inf	15	15	75.94795893226808	213	213	65.24510333660338	106	106	60.85495254654352	116	116	69.52560839312054	448	448	88.10932320283308	1222	1222	91.00620913086327	20079	20079	88.43439355604966	331	331	76.00471626596075	235	235	88.75128813226229	206	206	90.24063977444966	0	0	-inf	0	0	-inf	11	11	57.494167036364324	0	0	-inf	species	uncultured bacterium Contig1474_n_1484_cl
1393434	0	0	-inf	0	0	-inf	7	7	44.038933534876186	0	0	-inf	22	22	45.45624968078918	0	0	-inf	9	9	45.50299021495346	26	26	43.53729072705416	0	0	-inf	0	0	-inf	16	16	42.6763146950377	182	182	44.994064961528025	17	17	43.04682783751783	0	0	-inf	17	17	44.7692240953418	0	0	-inf	10	10	44.00827733661747	13	13	46.694455731591184	0	0	-inf	9	9	48.41273901023681	0	0	-inf	0	0	-inf	0	0	-inf	0	0	-inf	species	uncultured bacterium Contig1477
1393435	0	0	-inf	0	0	-inf	56	56	50.471691091071946	10	10	60.66108099335236	0	0	-inf	16	16	48.4179112308861	14	14	47.864885178413964	56	56	48.733946950662606	0	0	-inf	67	67	51.64591216021342	30	30	51.62793672065275	60	60	48.89640934415824	40	40	48.560251047651896	87	87	49.4888596371887	52	52	48.56655507477885	0	0	-inf	51	51	52.192004078733866	27	27	48.62460666486741	26	26	53.52350167376504	57	57	48.57659309918607	9	9	46.813289390779175	9	9	46.60358184396608	0	0	-inf	41	41	48.60764396296038	species	uncultured bacterium Contig1480
1393438	0	0	-inf	0	0	-inf	0	0	-inf	0	0	-inf	0	0	-inf	0	0	-inf	0	0	-inf	110	110	47.86705850605512	0	0	-inf	26	26	48.28610915666641	14	14	46.20453031420876	65	65	49.24085059191333	0	0	-inf	18	18	46.795071596749594	14	14	46.29466903513256	0	0	-inf	0	0	-inf	0	0	-inf	7	7	48.514385613164315	0	0	-inf	0	0	-inf	0	0	-inf	0	0	-inf	12	12	47.728342947514804	species	uncultured bacterium Contig1490
1393442	0	0	-inf	0	0	-inf	7	7	43.142857142857146	0	0	-inf	0	0	-inf	0	0	-inf	0	0	-inf	15	15	43.68561808316413	0	0	-inf	0	0	-inf	0	0	-inf	35	35	46.56960129129022	0	0	-inf	0	0	-inf	13	13	45.3556706916523	0	0	-inf	0	0	-inf	0	0	-inf	0	0	-inf	11	11	47.22584262720937	0	0	-inf	0	0	-inf	0	0	-inf	8	8	42.625	species	uncultured bacterium Contig1500
1393448	0	0	-inf	0	0	-inf	0	0	-inf	0	0	-inf	0	0	-inf	0	0	-inf	0	0	-inf	0	0	-inf	0	0	-inf	11	11	41.72609049474556	0	0	-inf	0	0	-inf	0	0	-inf	0	0	-inf	0	0	-inf	0	0	-inf	0	0	-inf	0	0	-inf	0	0	-inf	0	0	-inf	0	0	-inf	0	0	-inf	0	0	-inf	15	15	40.266666666666666	species	uncultured bacterium Contig1522a
1393449	29	29	45.99030010660139	65	65	44.4491543796496	0	0	-inf	7	7	45.165681826539924	0	0	-inf	8	8	46.821285759810735	0	0	-inf	0	0	-inf	0	0	-inf	0	0	-inf	0	0	-inf	0	0	-inf	0	0	-inf	0	0	-inf	0	0	-inf	8	8	45.75	0	0	-inf	0	0	-inf	0	0	-inf	49	49	47.0746735974176	15	15	45.256220520975326	0	0	-inf	0	0	-inf	0	0	-inf	species	uncultured bacterium Contig1529
1393450	0	0	-inf	0	0	-inf	0	0	-inf	0	0	-inf	0	0	-inf	0	0	-inf	0	0	-inf	0	0	-inf	0	0	-inf	0	0	-inf	0	0	-inf	0	0	-inf	0	0	-inf	0	0	-inf	0	0	-inf	0	0	-inf	0	0	-inf	0	0	-inf	0	0	-inf	0	0	-inf	0	0	-inf	0	0	-inf	0	0	-inf	17	17	40.88235294117647	species	uncultured bacterium Contig1532b
1393462	0	0	-inf	0	0	-inf	7	7	51.4135407792733	0	0	-inf	0	0	-inf	0	0	-inf	0	0	-inf	19	19	44.937746782717454	0	0	-inf	12	12	45.22913590052985	8	8	52.072031344153984	12	12	47.045263097259195	0	0	-inf	0	0	-inf	11	11	44.81818181818182	0	0	-inf	0	0	-inf	0	0	-inf	0	0	-inf	8	8	51.80715489268053	0	0	-inf	15	15	49.798525367179835	0	0	-inf	25	25	47.48707962033518	species	uncultured bacterium Contig1586
1393463	0	0	-inf	0	0	-inf	0	0	-inf	0	0	-inf	0	0	-inf	0	0	-inf	0	0	-inf	27	27	41.579051768058235	0	0	-inf	0	0	-inf	0	0	-inf	0	0	-inf	0	0	-inf	0	0	-inf	0	0	-inf	0	0	-inf	0	0	-inf	0	0	-inf	0	0	-inf	0	0	-inf	0	0	-inf	0	0	-inf	0	0	-inf	0	0	-inf	species	uncultured bacterium Contig1588_n_1603_cl
1393469	0	0	-inf	0	0	-inf	13	13	46.153111039479	0	0	-inf	44	44	48.76640088193966	0	0	-inf	0	0	-inf	32	32	44.91853876071144	0	0	-inf	38	38	52.38013843019079	0	0	-inf	47	47	42.36098366791948	0	0	-inf	22	22	49.540856886574645	33	33	47.255123421565045	0	0	-inf	8	8	47.56976211702509	0	0	-inf	13	13	48.26891981271833	16	16	45.98953685119778	0	0	-inf	0	0	-inf	0	0	-inf	18	18	44.845926703656154	species	uncultured bacterium Contig160
1393470	0	0	-inf	0	0	-inf	0	0	-inf	0	0	-inf	0	0	-inf	0	0	-inf	8	8	43.91811380444372	0	0	-inf	0	0	-inf	8	8	45.12726384373752	0	0	-inf	30	30	43.20073433095654	0	0	-inf	0	0	-inf	0	0	-inf	0	0	-inf	0	0	-inf	0	0	-inf	0	0	-inf	0	0	-inf	0	0	-inf	0	0	-inf	0	0	-inf	0	0	-inf	species	uncultured bacterium Contig1604
1393476	0	0	-inf	0	0	-inf	7	7	58.51392529710881	0	0	-inf	0	0	-inf	0	0	-inf	9	9	49.16933408830704	38	38	64.05298730773048	0	0	-inf	21	21	57.66663993584386	12	12	51.55552567150363	35	35	65.84297242706914	0	0	-inf	15	15	54.370029900744385	0	0	-inf	0	0	-inf	20	20	51.11454324734525	16	16	47.08354690695786	19	19	57.25202926373891	0	0	-inf	0	0	-inf	0	0	-inf	0	0	-inf	14	14	72.89955239969515	species	uncultured bacterium Contig1625
1393509	0	0	-inf	0	0	-inf	0	0	-inf	0	0	-inf	0	0	-inf	0	0	-inf	0	0	-inf	0	0	-inf	0	0	-inf	0	0	-inf	0	0	-inf	0	0	-inf	0	0	-inf	0	0	-inf	0	0	-inf	0	0	-inf	0	0	-inf	0	0	-inf	0	0	-inf	0	0	-inf	0	0	-inf	0	0	-inf	0	0	-inf	9	9	45.0	species	uncultured bacterium Contig1767
1393512	0	0	-inf	0	0	-inf	0	0	-inf	0	0	-inf	0	0	-inf	0	0	-inf	0	0	-inf	0	0	-inf	0	0	-inf	0	0	-inf	0	0	-inf	0	0	-inf	0	0	-inf	0	0	-inf	0	0	-inf	0	0	-inf	17	17	45.35294117647059	0	0	-inf	0	0	-inf	0	0	-inf	0	0	-inf	0	0	-inf	0	0	-inf	0	0	-inf	species	uncultured bacterium Contig1772
1393515	0	0	-inf	0	0	-inf	17	17	43.94790249225484	0	0	-inf	0	0	-inf	0	0	-inf	0	0	-inf	21	21	47.95747526507512	0	0	-inf	16	16	44.16755244120674	0	0	-inf	31	31	44.22804318543545	0	0	-inf	0	0	-inf	11	11	40.903920652061935	0	0	-inf	0	0	-inf	0	0	-inf	0	0	-inf	0	0	-inf	0	0	-inf	0	0	-inf	0	0	-inf	7	7	42.560832005096074	species	uncultured bacterium Contig1777_n_1791_cl
1393521	0	0	-inf	0	0	-inf	21	21	48.03776104545381	0	0	-inf	10	10	48.3	0	0	-inf	0	0	-inf	78	78	45.013562509890704	0	0	-inf	18	18	47.968316671283795	0	0	-inf	32	32	45.17652504780892	21	21	44.42857142857143	0	0	-inf	15	15	45.77317711798761	0	0	-inf	9	9	48.08920861654619	8	8	47.88680964085213	23	23	47.81524522812527	0	0	-inf	0	0	-inf	0	0	-inf	0	0	-inf	8	8	44.875	species	uncultured bacterium Contig1831
1393523	0	0	-inf	0	0	-inf	0	0	-inf	0	0	-inf	0	0	-inf	0	0	-inf	0	0	-inf	0	0	-inf	0	0	-inf	0	0	-inf	0	0	-inf	0	0	-inf	0	0	-inf	0	0	-inf	0	0	-inf	7	7	49.714285714285715	8	8	50.5	0	0	-inf	0	0	-inf	0	0	-inf	0	0	-inf	0	0	-inf	0	0	-inf	0	0	-inf	species	uncultured bacterium Contig19
1393549	0	0	-inf	0	0	-inf	0	0	-inf	0	0	-inf	0	0	-inf	0	0	-inf	0	0	-inf	11	11	47.19818268167	0	0	-inf	0	0	-inf	0	0	-inf	0	0	-inf	0	0	-inf	0	0	-inf	0	0	-inf	0	0	-inf	0	0	-inf	0	0	-inf	0	0	-inf	10	10	42.49429046193406	0	0	-inf	0	0	-inf	0	0	-inf	0	0	-inf	species	uncultured bacterium Contig28b
1393553	0	0	-inf	0	0	-inf	0	0	-inf	0	0	-inf	0	0	-inf	0	0	-inf	0	0	-inf	0	0	-inf	0	0	-inf	0	0	-inf	0	0	-inf	12	12	45.17797426454143	0	0	-inf	0	0	-inf	8	8	52.01177723345033	0	0	-inf	0	0	-inf	0	0	-inf	0	0	-inf	0	0	-inf	0	0	-inf	0	0	-inf	0	0	-inf	0	0	-inf	species	uncultured bacterium Contig33
1393566	0	0	-inf	0	0	-inf	0	0	-inf	0	0	-inf	0	0	-inf	0	0	-inf	0	0	-inf	0	0	-inf	0	0	-inf	13	13	58.3001593963854	0	0	-inf	0	0	-inf	0	0	-inf	0	0	-inf	0	0	-inf	0	0	-inf	0	0	-inf	0	0	-inf	0	0	-inf	0	0	-inf	0	0	-inf	0	0	-inf	0	0	-inf	0	0	-inf	species	uncultured bacterium Contig394
1393572	0	0	-inf	0	0	-inf	0	0	-inf	0	0	-inf	0	0	-inf	0	0	-inf	0	0	-inf	0	0	-inf	0	0	-inf	0	0	-inf	0	0	-inf	0	0	-inf	0	0	-inf	33	33	81.17108228026947	0	0	-inf	0	0	-inf	0	0	-inf	0	0	-inf	0	0	-inf	0	0	-inf	0	0	-inf	0	0	-inf	0	0	-inf	0	0	-inf	species	uncultured bacterium Contig416
1393592	0	0	-inf	0	0	-inf	0	0	-inf	0	0	-inf	0	0	-inf	0	0	-inf	0	0	-inf	37	37	43.01471629060595	0	0	-inf	0	0	-inf	0	0	-inf	0	0	-inf	0	0	-inf	0	0	-inf	11	11	43.42300886943534	0	0	-inf	0	0	-inf	0	0	-inf	0	0	-inf	0	0	-inf	0	0	-inf	0	0	-inf	0	0	-inf	0	0	-inf	species	uncultured bacterium Contig575
1393621	0	0	-inf	0	0	-inf	0	0	-inf	0	0	-inf	0	0	-inf	0	0	-inf	0	0	-inf	0	0	-inf	0	0	-inf	0	0	-inf	0	0	-inf	12	12	40.0	0	0	-inf	0	0	-inf	0	0	-inf	0	0	-inf	0	0	-inf	0	0	-inf	0	0	-inf	0	0	-inf	0	0	-inf	0	0	-inf	0	0	-inf	0	0	-inf	species	uncultured bacterium Contig87
1393624	0	0	-inf	0	0	-inf	0	0	-inf	0	0	-inf	0	0	-inf	0	0	-inf	0	0	-inf	0	0	-inf	0	0	-inf	0	0	-inf	0	0	-inf	0	0	-inf	12	12	67.25	0	0	-inf	0	0	-inf	0	0	-inf	0	0	-inf	0	0	-inf	0	0	-inf	0	0	-inf	0	0	-inf	0	0	-inf	0	0	-inf	0	0	-inf	species	uncultured bacterium Contig879
1393642	0	0	-inf	0	0	-inf	13	13	91.7145036143281	0	0	-inf	0	0	-inf	0	0	-inf	13	13	91.43085702301336	0	0	-inf	0	0	-inf	0	0	-inf	27	27	84.80087767804716	0	0	-inf	15	15	100.03854329239132	0	0	-inf	0	0	-inf	0	0	-inf	0	0	-inf	0	0	-inf	0	0	-inf	0	0	-inf	0	0	-inf	0	0	-inf	0	0	-inf	0	0	-inf	species	uncultured bacterium Contig993
1393644	0	0	-inf	0	0	-inf	0	0	-inf	0	0	-inf	0	0	-inf	0	0	-inf	0	0	-inf	0	0	-inf	0	0	-inf	0	0	-inf	0	0	-inf	10	10	48.40178514522438	0	0	-inf	0	0	-inf	0	0	-inf	0	0	-inf	0	0	-inf	0	0	-inf	0	0	-inf	0	0	-inf	0	0	-inf	0	0	-inf	0	0	-inf	0	0	-inf	species	uncultured bacterium Contigcl_1149
1393647	0	0	-inf	0	0	-inf	15	15	43.58433908243701	0	0	-inf	46	46	57.72505167172924	0	0	-inf	0	0	-inf	0	0	-inf	0	0	-inf	0	0	-inf	0	0	-inf	43	43	42.672248425056765	32	32	55.42646618703108	0	0	-inf	0	0	-inf	0	0	-inf	16	16	46.06837157434276	0	0	-inf	12	12	44.8328083964383	0	0	-inf	0	0	-inf	0	0	-inf	0	0	-inf	14	14	42.10323046688227	species	uncultured bacterium Contigcl_1493
1393651	8	8	53.87278037443444	0	0	-inf	111	111	57.513411987033464	8	8	52.631789686276164	11	11	58.932809353120916	27	27	62.1597434986061	45	45	62.365831680036464	538	538	59.190960521590775	15	15	51.79506656537519	84	84	61.305529167060335	26	26	59.38179494325302	1387	1387	60.164855689712	68	68	61.4940044187684	64	64	61.37485500198191	95	95	59.640452138818176	0	0	-inf	24	24	58.808046640898326	47	47	64.10814611299143	108	108	60.68594371248445	35	35	61.84627519220606	0	0	-inf	12	12	57.25924442745093	0	0	-inf	126	126	60.45121580451782	species	uncultured bacterium Contigcl_1542
1393654	0	0	-inf	0	0	-inf	0	0	-inf	0	0	-inf	18	18	43.111111111111114	0	0	-inf	0	0	-inf	0	0	-inf	0	0	-inf	0	0	-inf	0	0	-inf	0	0	-inf	0	0	-inf	0	0	-inf	0	0	-inf	0	0	-inf	0	0	-inf	0	0	-inf	0	0	-inf	0	0	-inf	0	0	-inf	0	0	-inf	0	0	-inf	0	0	-inf	species	uncultured bacterium Contigcl_1565
1393656	0	0	-inf	0	0	-inf	0	0	-inf	0	0	-inf	0	0	-inf	0	0	-inf	0	0	-inf	0	0	-inf	0	0	-inf	0	0	-inf	0	0	-inf	0	0	-inf	0	0	-inf	0	0	-inf	0	0	-inf	0	0	-inf	0	0	-inf	0	0	-inf	0	0	-inf	0	0	-inf	16	16	43.340863092795466	0	0	-inf	0	0	-inf	0	0	-inf	species	uncultured bacterium Contigcl_1748
1393659	0	0	-inf	0	0	-inf	10	10	45.54197881933455	0	0	-inf	9	9	43.739150572307565	0	0	-inf	0	0	-inf	0	0	-inf	0	0	-inf	10	10	49.68546683767685	0	0	-inf	0	0	-inf	0	0	-inf	9	9	41.13366011305232	0	0	-inf	0	0	-inf	9	9	41.05270625499203	0	0	-inf	0	0	-inf	0	0	-inf	0	0	-inf	0	0	-inf	0	0	-inf	0	0	-inf	species	uncultured bacterium Contigcl_1769
1393661	0	0	-inf	0	0	-inf	13	13	45.17047699065664	0	0	-inf	0	0	-inf	0	0	-inf	0	0	-inf	29	29	42.194576735764706	0	0	-inf	8	8	43.18353696274205	0	0	-inf	79	79	45.51541129419844	0	0	-inf	14	14	45.36088614700042	12	12	51.69782937927347	0	0	-inf	0	0	-inf	8	8	44.5	7	7	46.80998166381706	0	0	-inf	0	0	-inf	0	0	-inf	0	0	-inf	0	0	-inf	species	uncultured bacterium Contigcl_1774
1393662	0	0	-inf	22	22	56.00649261082679	39	39	62.7822461387303	15	15	66.7085469039241	60	60	59.25791367847207	29	29	64.15872955127679	22	22	64.62986324725597	103	103	66.83402294802526	12	12	62.30051738137738	226	226	72.45074770600526	19	19	64.6937809261682	146	146	63.371800516995535	49	49	60.66221376965442	15	15	58.83006555140705	315	315	79.811692605598	0	0	-inf	86	86	64.39888730812974	145	145	64.695887275975	44	44	64.37234285249964	307	307	67.49643649054212	44	44	63.07787696470146	0	0	-inf	10	10	72.55415352930532	235	235	78.94989210674055	species	uncultured bacterium Contigcl_1787
1393663	0	0	-inf	0	0	-inf	7	7	44.119153452645236	0	0	-inf	12	12	48.08247598166069	0	0	-inf	0	0	-inf	17	17	49.36993372197106	0	0	-inf	0	0	-inf	0	0	-inf	20	20	44.15854645170217	0	0	-inf	7	7	43.873242624601154	0	0	-inf	0	0	-inf	28	28	45.78222998623682	0	0	-inf	0	0	-inf	0	0	-inf	0	0	-inf	0	0	-inf	0	0	-inf	0	0	-inf	species	uncultured bacterium Contigcl_1792
1393670	8	8	70.21504172746786	10	10	72.74870536388636	98	98	65.02814919102858	9	9	70.8436793255161	11	11	72.61433508411157	27	27	73.60584274513464	56	56	69.02621694581434	95	95	62.654842375949514	13	13	70.45354583940507	60	60	61.997630649291686	39	39	70.01102560432746	99	99	62.87195476095398	58	58	64.64700734136052	76	76	61.41509969525124	47	47	62.17314019942093	11	11	67.97582196282711	81	81	68.96321189569369	83	83	70.21870060989951	17	17	67.65689693349537	98	98	69.07575640601569	7	7	58.57142857142857	0	0	-inf	0	0	-inf	36	36	69.13820217031551	species	uncultured bacterium Contigcl_30
1393676	0	0	-inf	0	0	-inf	0	0	-inf	0	0	-inf	0	0	-inf	0	0	-inf	0	0	-inf	0	0	-inf	0	0	-inf	0	0	-inf	0	0	-inf	7	7	42.96047334830215	0	0	-inf	0	0	-inf	0	0	-inf	0	0	-inf	0	0	-inf	0	0	-inf	0	0	-inf	0	0	-inf	0	0	-inf	0	0	-inf	0	0	-inf	0	0	-inf	species	uncultured bacterium Contigcl_6
1393678	0	0	-inf	0	0	-inf	10	10	46.512337999446075	0	0	-inf	0	0	-inf	0	0	-inf	0	0	-inf	18	18	61.06396861410499	0	0	-inf	0	0	-inf	0	0	-inf	7	7	43.63902596899838	0	0	-inf	19	19	46.17745732908557	0	0	-inf	0	0	-inf	0	0	-inf	0	0	-inf	9	9	46.718370184874836	0	0	-inf	0	0	-inf	0	0	-inf	0	0	-inf	0	0	-inf	species	uncultured bacterium Contigcl_8
1424975	0	0	-inf	0	0	-inf	0	0	-inf	0	0	-inf	0	0	-inf	0	0	-inf	0	0	-inf	0	0	-inf	0	0	-inf	0	0	-inf	0	0	-inf	0	0	-inf	0	0	-inf	0	0	-inf	0	0	-inf	0	0	-inf	0	0	-inf	0	0	-inf	0	0	-inf	0	0	-inf	0	0	-inf	0	0	-inf	0	0	-inf	14	14	50.92857142857143	species	uncultured bacterium ctg7180000000927
1425072	0	0	-inf	0	0	-inf	0	0	-inf	0	0	-inf	0	0	-inf	0	0	-inf	0	0	-inf	0	0	-inf	0	0	-inf	0	0	-inf	0	0	-inf	0	0	-inf	0	0	-inf	0	0	-inf	9	9	42.888888888888886	0	0	-inf	0	0	-inf	0	0	-inf	0	0	-inf	0	0	-inf	0	0	-inf	0	0	-inf	0	0	-inf	0	0	-inf	species	uncultured bacterium ctg7180000001026
1465712	0	0	-inf	0	0	-inf	0	0	-inf	0	0	-inf	0	0	-inf	0	0	-inf	0	0	-inf	0	0	-inf	0	0	-inf	0	0	-inf	0	0	-inf	0	0	-inf	0	0	-inf	0	0	-inf	0	0	-inf	0	0	-inf	0	0	-inf	0	0	-inf	0	0	-inf	0	0	-inf	0	0	-inf	10	10	43.85572677895583	0	0	-inf	0	0	-inf	species	uncultured bacterium contig07470(2014)
1471909	0	0	-inf	0	0	-inf	78	78	67.70907266872663	0	0	-inf	0	0	-inf	85	85	70.38646328221564	0	0	-inf	8	8	48.18455057371843	0	0	-inf	144	144	68.38164835290125	0	0	-inf	52	52	70.5816665802423	0	0	-inf	0	0	-inf	66	66	63.38098587422346	60	60	65.55502718141607	0	0	-inf	261	261	64.66903470081287	26	26	62.574149824131965	22	22	68.54725667227157	0	0	-inf	0	0	-inf	0	0	-inf	0	0	-inf	species	uncultured bacterium DCM001Kan16
1471913	0	0	-inf	0	0	-inf	204	204	89.95162371859311	0	0	-inf	0	0	-inf	44	44	86.58657542051748	18	18	89.47494101592999	8	8	95.2711292017323	0	0	-inf	0	0	-inf	0	0	-inf	0	0	-inf	31	31	85.91447858345909	0	0	-inf	90	90	82.1388072871134	0	0	-inf	0	0	-inf	0	0	-inf	14	14	92.38346846039545	0	0	-inf	0	0	-inf	0	0	-inf	0	0	-inf	9	9	88.98071223772168	species	uncultured bacterium DCM001Tet01
1471927	0	0	-inf	0	0	-inf	24	24	53.861113338483	0	0	-inf	0	0	-inf	33	33	52.380482533773566	0	0	-inf	0	0	-inf	0	0	-inf	32	32	56.6181054338846	0	0	-inf	18	18	51.494165984683576	0	0	-inf	0	0	-inf	25	25	52.3842151714612	18	18	55.459378193605	0	0	-inf	74	74	51.37024651854687	9	9	59.267669263500245	8	8	57.160650459248494	0	0	-inf	0	0	-inf	0	0	-inf	0	0	-inf	species	uncultured bacterium DCM003Kan08
1471931	0	0	-inf	0	0	-inf	0	0	-inf	0	0	-inf	0	0	-inf	0	0	-inf	0	0	-inf	0	0	-inf	0	0	-inf	0	0	-inf	0	0	-inf	0	0	-inf	0	0	-inf	0	0	-inf	0	0	-inf	0	0	-inf	0	0	-inf	0	0	-inf	0	0	-inf	0	0	-inf	0	0	-inf	0	0	-inf	0	0	-inf	145	145	52.58561634627913	species	uncultured bacterium DCM004Carb02
1471933	0	0	-inf	13	13	49.965627042027485	244	244	57.40128262702177	7	7	49.09653190005085	26	26	51.75156347910443	11	11	51.41881727682128	0	0	-inf	48	48	51.60798636075891	0	0	-inf	184	184	57.32941306571328	13	13	50.286553486303035	24	24	47.48909942177629	0	0	-inf	22	22	54.336809482224176	70	70	50.98925870366463	0	0	-inf	21	21	48.56583257414367	21	21	44.61639515916218	23	23	50.42017977807794	53	53	53.170250155813285	15	15	50.79484916505206	25	25	56.56309043058247	0	0	-inf	43	43	53.33972808560977	species	uncultured bacterium DCM004Kan06
1471957	0	0	-inf	0	0	-inf	0	0	-inf	0	0	-inf	0	0	-inf	0	0	-inf	0	0	-inf	0	0	-inf	0	0	-inf	0	0	-inf	0	0	-inf	10	10	43.50786442778839	0	0	-inf	0	0	-inf	0	0	-inf	0	0	-inf	0	0	-inf	0	0	-inf	0	0	-inf	0	0	-inf	0	0	-inf	0	0	-inf	0	0	-inf	0	0	-inf	species	uncultured bacterium DCM007Kan05
1471963	0	0	-inf	0	0	-inf	0	0	-inf	0	0	-inf	0	0	-inf	0	0	-inf	0	0	-inf	0	0	-inf	0	0	-inf	0	0	-inf	0	0	-inf	36	36	53.01352673082236	0	0	-inf	0	0	-inf	0	0	-inf	0	0	-inf	0	0	-inf	0	0	-inf	0	0	-inf	0	0	-inf	0	0	-inf	0	0	-inf	0	0	-inf	0	0	-inf	species	uncultured bacterium DCM008Cm02
1478069	0	0	-inf	0	0	-inf	0	0	-inf	0	0	-inf	0	0	-inf	0	0	-inf	0	0	-inf	0	0	-inf	0	0	-inf	0	0	-inf	0	0	-inf	0	0	-inf	0	0	-inf	9	9	70.75257746093453	0	0	-inf	0	0	-inf	0	0	-inf	0	0	-inf	0	0	-inf	0	0	-inf	0	0	-inf	0	0	-inf	0	0	-inf	7	7	69.85714285714286	species	uncultured bacterium fosmid pJB77G10
1478074	7	7	50.46791181379512	0	0	-inf	45	45	42.485585803009805	16	16	41.93882513982877	62	62	41.69661019674384	8	8	46.42295027187636	0	0	-inf	0	0	-inf	0	0	-inf	14	14	45.03834840896293	0	0	-inf	352	352	42.31914166515966	45	45	40.67203003143093	0	0	-inf	0	0	-inf	0	0	-inf	17	17	41.19199066026769	0	0	-inf	51	51	43.871278472846456	0	0	-inf	8	8	48.5	0	0	-inf	0	0	-inf	105	105	42.22763865768262	species	uncultured bacterium fosmid pJB92C9
1489281	12	12	43.39092053611444	45	45	47.085245890567954	0	0	-inf	9	9	45.34861502085858	0	0	-inf	12	12	46.58204207703017	0	0	-inf	0	0	-inf	18	18	44.74832707478255	0	0	-inf	0	0	-inf	0	0	-inf	0	0	-inf	0	0	-inf	0	0	-inf	47	47	45.56475156766771	0	0	-inf	0	0	-inf	0	0	-inf	24	24	47.6924619822229	0	0	-inf	0	0	-inf	10	10	45.633069452535416	0	0	-inf	species	uncultured bacterium Ad_087_C16_contig1
1489285	0	0	-inf	0	0	-inf	24	24	51.57239108734705	0	0	-inf	9	9	51.90627463212707	0	0	-inf	0	0	-inf	22	22	50.71657891957122	0	0	-inf	26	26	50.735107835895526	12	12	44.895978732984055	105	105	47.386350241668175	16	16	51.178454555226345	26	26	47.23967968051835	39	39	49.85499976211826	0	0	-inf	12	12	46.148005073503256	0	0	-inf	14	14	46.29683191240109	0	0	-inf	7	7	43.122194819049675	0	0	-inf	0	0	-inf	24	24	49.11388632481369	species	uncultured bacterium Ad_125_D08
1489290	0	0	-inf	8	8	43.14085065139567	13	13	45.34117782151618	10	10	43.57296592642008	106	106	45.60193669796411	33	33	45.704933178311286	0	0	-inf	0	0	-inf	8	8	48.735845994930415	0	0	-inf	0	0	-inf	218	218	43.245435300950376	65	65	46.55321686261378	0	0	-inf	0	0	-inf	41	41	42.725703382192464	20	20	44.301924945112404	0	0	-inf	18	18	43.43564158767406	57	57	44.41619638919505	0	0	-inf	0	0	-inf	0	0	-inf	50	50	44.160348090998895	species	uncultured bacterium Lq_025_E06
1489291	0	0	-inf	0	0	-inf	0	0	-inf	0	0	-inf	8	8	53.5	0	0	-inf	0	0	-inf	0	0	-inf	0	0	-inf	0	0	-inf	0	0	-inf	0	0	-inf	8	8	51.25594901040716	0	0	-inf	0	0	-inf	0	0	-inf	19	19	49.0	0	0	-inf	0	0	-inf	0	0	-inf	0	0	-inf	0	0	-inf	0	0	-inf	0	0	-inf	species	uncultured bacterium Ad_010_C07
1489298	44	44	42.269509063988735	15	15	47.12311329959068	48	48	53.50440387157089	0	0	-inf	57	57	49.12155369956709	125	125	45.1775541686224	28	28	41.8863492927765	0	0	-inf	85	85	47.23416093585324	124	124	50.789581540632554	43	43	49.635549489456494	30	30	48.47557999160728	37	37	47.06658037879471	9	9	54.04859022576037	0	0	-inf	13	13	46.823608434614144	0	0	-inf	172	172	46.08492639091953	0	0	-inf	66	66	44.775616516617106	87	87	55.371368271291274	35	35	48.610426309505414	97	97	49.77299777952257	12	12	44.12584154446282	species	uncultured bacterium Ad_113_I18_contig2
1489305	0	0	-inf	13	13	45.97023781759912	36	36	45.73960191401222	12	12	45.42830393034854	67	67	46.46033425238474	0	0	-inf	0	0	-inf	0	0	-inf	0	0	-inf	0	0	-inf	0	0	-inf	149	149	45.99422634609256	35	35	45.1230798249079	0	0	-inf	0	0	-inf	0	0	-inf	25	25	45.7789314831132	0	0	-inf	73	73	46.982123564508036	0	0	-inf	0	0	-inf	0	0	-inf	0	0	-inf	51	51	44.94781015703318	species	uncultured bacterium Ad_143_A19
1489307	10	10	48.54558441227157	0	0	-inf	0	0	-inf	0	0	-inf	0	0	-inf	0	0	-inf	0	0	-inf	0	0	-inf	8	8	48.25	0	0	-inf	0	0	-inf	0	0	-inf	0	0	-inf	0	0	-inf	0	0	-inf	0	0	-inf	0	0	-inf	0	0	-inf	0	0	-inf	0	0	-inf	0	0	-inf	0	0	-inf	0	0	-inf	0	0	-inf	species	uncultured bacterium Ad_143_D13_contig2
1489308	0	0	-inf	0	0	-inf	0	0	-inf	0	0	-inf	0	0	-inf	0	0	-inf	0	0	-inf	35	35	44.52726933094517	0	0	-inf	0	0	-inf	0	0	-inf	28	28	45.534856085608446	0	0	-inf	9	9	48.50227451681227	8	8	43.59439665769807	0	0	-inf	0	0	-inf	0	0	-inf	0	0	-inf	0	0	-inf	0	0	-inf	0	0	-inf	0	0	-inf	0	0	-inf	species	uncultured bacterium Ad_144_C12_contig1
1623959	0	0	-inf	0	0	-inf	9	9	73.4639120940791	0	0	-inf	18	18	73.86902550341743	0	0	-inf	0	0	-inf	0	0	-inf	0	0	-inf	0	0	-inf	0	0	-inf	45	45	70.85710027836133	12	12	71.68141263242902	0	0	-inf	0	0	-inf	0	0	-inf	0	0	-inf	0	0	-inf	12	12	70.94540916624427	0	0	-inf	0	0	-inf	0	0	-inf	0	0	-inf	22	22	67.24426524511338	species	uncultured bacterium BD_contig00270
1624144	0	0	-inf	0	0	-inf	0	0	-inf	0	0	-inf	0	0	-inf	0	0	-inf	0	0	-inf	0	0	-inf	0	0	-inf	0	0	-inf	0	0	-inf	15	15	86.09838748695293	0	0	-inf	0	0	-inf	0	0	-inf	0	0	-inf	0	0	-inf	0	0	-inf	0	0	-inf	0	0	-inf	0	0	-inf	0	0	-inf	0	0	-inf	0	0	-inf	species	uncultured bacterium BD_contig00455
1624640	0	0	-inf	0	0	-inf	9	9	50.48454134902457	0	0	-inf	18	18	51.854440195959945	0	0	-inf	0	0	-inf	0	0	-inf	0	0	-inf	0	0	-inf	0	0	-inf	45	45	51.19388165122494	14	14	50.60609225517828	0	0	-inf	0	0	-inf	0	0	-inf	0	0	-inf	0	0	-inf	9	9	48.07359615692866	0	0	-inf	0	0	-inf	0	0	-inf	0	0	-inf	23	23	51.37344712763957	species	uncultured bacterium BD_contig00951
1624753	0	0	-inf	0	0	-inf	29	29	48.37963184637123	0	0	-inf	13	13	46.09175412154677	12	12	46.54682495233344	10	10	44.61628882969878	27	27	44.13876939343852	0	0	-inf	26	26	46.965143083603124	9	9	44.96683936889271	20	20	44.48504701737119	36	36	43.19117363871968	17	17	43.610766648415876	29	29	44.835461350815876	0	0	-inf	19	19	42.12095901480774	8	8	43.99324377410548	21	21	48.31087255382343	25	25	46.75843434439488	0	0	-inf	0	0	-inf	0	0	-inf	13	13	44.77400890925482	species	uncultured bacterium BD_contig01064
1625004	0	0	-inf	0	0	-inf	0	0	-inf	0	0	-inf	0	0	-inf	0	0	-inf	0	0	-inf	8	8	82.875	0	0	-inf	0	0	-inf	0	0	-inf	0	0	-inf	14	14	82.31577761970816	0	0	-inf	0	0	-inf	0	0	-inf	0	0	-inf	0	0	-inf	0	0	-inf	0	0	-inf	0	0	-inf	0	0	-inf	0	0	-inf	0	0	-inf	species	uncultured bacterium BD_contig01315
1625761	0	0	-inf	0	0	-inf	12	12	56.666666666666664	0	0	-inf	0	0	-inf	0	0	-inf	0	0	-inf	24	24	56.083333333333336	0	0	-inf	0	0	-inf	0	0	-inf	27	27	57.74010207619618	11	11	58.68082994611084	0	0	-inf	0	0	-inf	0	0	-inf	0	0	-inf	0	0	-inf	7	7	60.00738587068571	0	0	-inf	0	0	-inf	0	0	-inf	0	0	-inf	14	14	57.285714285714285	species	uncultured bacterium BD_contig02072
1625794	0	0	-inf	0	0	-inf	0	0	-inf	11	11	43.38943976840667	15	15	59.03433304972994	0	0	-inf	0	0	-inf	18	18	40.333333333333336	0	0	-inf	0	0	-inf	0	0	-inf	42	42	58.24237292775335	0	0	-inf	0	0	-inf	0	0	-inf	108	108	58.39650133383038	0	0	-inf	8	8	41.54441738241592	0	0	-inf	0	0	-inf	0	0	-inf	0	0	-inf	0	0	-inf	20	20	70.21883360748937	species	uncultured bacterium BD_contig02105
1626301	0	0	-inf	0	0	-inf	0	0	-inf	0	0	-inf	0	0	-inf	0	0	-inf	0	0	-inf	0	0	-inf	0	0	-inf	0	0	-inf	0	0	-inf	0	0	-inf	0	0	-inf	0	0	-inf	0	0	-inf	0	0	-inf	0	0	-inf	0	0	-inf	0	0	-inf	0	0	-inf	0	0	-inf	0	0	-inf	0	0	-inf	12	12	54.140735033951984	species	uncultured bacterium BD_contig02612
1626919	0	0	-inf	0	0	-inf	0	0	-inf	0	0	-inf	0	0	-inf	0	0	-inf	0	0	-inf	0	0	-inf	0	0	-inf	0	0	-inf	0	0	-inf	0	0	-inf	0	0	-inf	0	0	-inf	0	0	-inf	0	0	-inf	0	0	-inf	0	0	-inf	0	0	-inf	8	8	67.375	0	0	-inf	0	0	-inf	0	0	-inf	0	0	-inf	species	uncultured bacterium BD_contig03230
1626948	27	27	50.387807910382826	0	0	-inf	0	0	-inf	0	0	-inf	0	0	-inf	10	10	48.23614793545119	0	0	-inf	0	0	-inf	17	17	46.53006802042339	0	0	-inf	0	0	-inf	0	0	-inf	0	0	-inf	0	0	-inf	0	0	-inf	0	0	-inf	0	0	-inf	0	0	-inf	0	0	-inf	9	9	54.799559081887395	0	0	-inf	0	0	-inf	0	0	-inf	0	0	-inf	species	uncultured bacterium BD_contig03259
1627821	0	0	-inf	0	0	-inf	15	15	55.77553934497337	8	8	48.13311459600652	8	8	48.75	0	0	-inf	0	0	-inf	0	0	-inf	0	0	-inf	0	0	-inf	0	0	-inf	0	0	-inf	0	0	-inf	10	10	46.13244740943591	0	0	-inf	0	0	-inf	0	0	-inf	0	0	-inf	16	16	45.70163502958145	0	0	-inf	0	0	-inf	0	0	-inf	0	0	-inf	0	0	-inf	species	uncultured bacterium FC3
1637487	9	9	43.09743898838419	0	0	-inf	0	0	-inf	0	0	-inf	0	0	-inf	0	0	-inf	0	0	-inf	0	0	-inf	9	9	41.812503300568075	0	0	-inf	0	0	-inf	0	0	-inf	11	11	41.13022193691335	0	0	-inf	0	0	-inf	0	0	-inf	0	0	-inf	0	0	-inf	0	0	-inf	0	0	-inf	0	0	-inf	15	15	42.073679554019535	0	0	-inf	20	20	41.25926065445999	species	uncultured bacterium Csd4
1701354	0	0	-inf	0	0	-inf	0	0	-inf	0	0	-inf	0	0	-inf	0	0	-inf	0	0	-inf	22	22	110.05781769691806	0	0	-inf	0	0	-inf	0	0	-inf	0	0	-inf	0	0	-inf	0	0	-inf	0	0	-inf	0	0	-inf	0	0	-inf	0	0	-inf	0	0	-inf	0	0	-inf	0	0	-inf	0	0	-inf	0	0	-inf	0	0	-inf	species	uncultured bacterium 1i11
1701356	0	0	-inf	0	0	-inf	0	0	-inf	0	0	-inf	0	0	-inf	0	0	-inf	0	0	-inf	17	17	94.33436299387775	0	0	-inf	0	0	-inf	0	0	-inf	0	0	-inf	0	0	-inf	0	0	-inf	0	0	-inf	0	0	-inf	0	0	-inf	0	0	-inf	0	0	-inf	0	0	-inf	0	0	-inf	0	0	-inf	0	0	-inf	0	0	-inf	species	uncultured bacterium 22g15
1701358	0	0	-inf	0	0	-inf	0	0	-inf	0	0	-inf	0	0	-inf	0	0	-inf	0	0	-inf	11	11	80.22279385953252	0	0	-inf	0	0	-inf	0	0	-inf	0	0	-inf	0	0	-inf	0	0	-inf	0	0	-inf	0	0	-inf	0	0	-inf	0	0	-inf	0	0	-inf	0	0	-inf	0	0	-inf	0	0	-inf	0	0	-inf	0	0	-inf	species	uncultured bacterium 25H09
1701361	0	0	-inf	8	8	75.73509962933353	11	11	77.52649392731828	0	0	-inf	15	15	84.88183694673498	25	25	79.87308489734713	24	24	79.76291235053316	0	0	-inf	8	8	60.172266663511266	10	10	72.90277150123758	27	27	77.40227963760084	0	0	-inf	0	0	-inf	24	24	66.76811673806091	0	0	-inf	11	11	71.12523410364824	52	52	56.466632168729056	0	0	-inf	0	0	-inf	30	30	78.76077016729289	8	8	68.77805390433517	8	8	71.12548270860833	0	0	-inf	40	40	64.15572105157878	species	uncultured bacterium 31i10b
1701362	0	0	-inf	0	0	-inf	8	8	62.50840015504906	0	0	-inf	37	37	63.9420057143086	0	0	-inf	0	0	-inf	0	0	-inf	0	0	-inf	10	10	61.37528193292526	0	0	-inf	7	7	62.688748348838665	0	0	-inf	20	20	70.68868147151817	0	0	-inf	0	0	-inf	16	16	68.92291531687843	0	0	-inf	0	0	-inf	0	0	-inf	0	0	-inf	0	0	-inf	46	46	75.8312730996413	0	0	-inf	species	uncultured bacterium 32o03
1701368	0	0	-inf	0	0	-inf	0	0	-inf	0	0	-inf	0	0	-inf	0	0	-inf	0	0	-inf	0	0	-inf	0	0	-inf	0	0	-inf	0	0	-inf	0	0	-inf	73	73	99.6081351533929	0	0	-inf	0	0	-inf	0	0	-inf	0	0	-inf	0	0	-inf	0	0	-inf	0	0	-inf	0	0	-inf	0	0	-inf	0	0	-inf	0	0	-inf	species	uncultured bacterium 3b03
1701369	177	177	88.2189131025201	2305	2305	93.57902171790167	202	202	89.63274118289056	793	793	91.88997389705355	224	224	95.27938676944925	2379	2379	96.7929801485231	41	41	91.29888653023463	50	50	92.82451697458285	3810	3810	93.7253567365257	42	42	85.24602620647651	464	464	100.47164650193962	1548	1548	103.86318778849063	123	123	90.60762548491307	39	39	100.28447816358907	34	34	94.2076745906598	6715	6715	94.8219972934797	60	60	92.99159117736814	4019	4019	105.44505554886926	47	47	86.12276134036765	2506	2506	96.91057758872786	233	233	94.45354075585541	87	87	86.28811207016521	29	29	84.46681533254709	38	38	95.62877202442635	species	uncultured bacterium 3e18
1701370	0	0	-inf	53	53	87.2319215839301	0	0	-inf	0	0	-inf	0	0	-inf	0	0	-inf	0	0	-inf	23	23	85.65311727176739	0	0	-inf	0	0	-inf	0	0	-inf	0	0	-inf	0	0	-inf	0	0	-inf	0	0	-inf	0	0	-inf	0	0	-inf	0	0	-inf	0	0	-inf	0	0	-inf	0	0	-inf	8	8	98.73610151717452	0	0	-inf	0	0	-inf	species	uncultured bacterium 40k7
1701371	28	28	46.5927248645391	22	22	46.702391609626055	0	0	-inf	10	10	46.0	0	0	-inf	22	22	47.460337602534636	0	0	-inf	0	0	-inf	45	45	46.044909414352944	0	0	-inf	0	0	-inf	17	17	49.12723966278764	0	0	-inf	0	0	-inf	0	0	-inf	45	45	46.38238645401485	0	0	-inf	0	0	-inf	0	0	-inf	19	19	46.390978560465165	26	26	47.939384119757726	0	0	-inf	0	0	-inf	0	0	-inf	species	uncultured bacterium 4L05
1701372	0	0	-inf	0	0	-inf	0	0	-inf	0	0	-inf	0	0	-inf	0	0	-inf	0	0	-inf	65	65	97.25887944812835	0	0	-inf	0	0	-inf	0	0	-inf	0	0	-inf	0	0	-inf	0	0	-inf	0	0	-inf	0	0	-inf	0	0	-inf	0	0	-inf	0	0	-inf	0	0	-inf	0	0	-inf	0	0	-inf	0	0	-inf	0	0	-inf	species	uncultured bacterium 4h09
1701390	0	0	-inf	15	15	99.59668038990328	0	0	-inf	9	9	100.17666329530587	23	23	102.48566332793936	0	0	-inf	19	19	93.60100735038822	0	0	-inf	0	0	-inf	0	0	-inf	0	0	-inf	0	0	-inf	16	16	104.69047609805962	0	0	-inf	0	0	-inf	0	0	-inf	0	0	-inf	0	0	-inf	0	0	-inf	0	0	-inf	0	0	-inf	0	0	-inf	0	0	-inf	8	8	98.243194461047	species	uncultured bacterium Cbeg9
1781334	0	0	-inf	0	0	-inf	0	0	-inf	0	0	-inf	0	0	-inf	0	0	-inf	0	0	-inf	0	0	-inf	0	0	-inf	0	0	-inf	0	0	-inf	0	0	-inf	0	0	-inf	0	0	-inf	0	0	-inf	0	0	-inf	0	0	-inf	0	0	-inf	0	0	-inf	0	0	-inf	0	0	-inf	19	19	44.16213476097663	0	0	-inf	0	0	-inf	species	uncultured bacterium GWB1_scaffold_3172
1781397	0	0	-inf	0	0	-inf	0	0	-inf	0	0	-inf	21	21	42.488021581539314	14	14	43.13190792668547	0	0	-inf	16	16	42.596926705671194	0	0	-inf	23	23	43.08419793136648	11	11	42.005859012183464	8	8	43.31041620349783	75	75	42.259093086695536	0	0	-inf	15	15	41.52948290280971	7	7	42.285714285714285	11	11	42.0	18	18	42.2990895569949	14	14	41.615178353552245	12	12	42.93416219575713	0	0	-inf	0	0	-inf	0	0	-inf	0	0	-inf	species	uncultured bacterium gwa2_scaffold_7376
1781407	0	0	-inf	0	0	-inf	0	0	-inf	0	0	-inf	0	0	-inf	0	0	-inf	0	0	-inf	23	23	44.795677075955346	0	0	-inf	0	0	-inf	0	0	-inf	0	0	-inf	0	0	-inf	0	0	-inf	11	11	43.63636363636363	0	0	-inf	0	0	-inf	0	0	-inf	0	0	-inf	0	0	-inf	0	0	-inf	0	0	-inf	0	0	-inf	0	0	-inf	species	uncultured bacterium gwa2_scaffold_99
1781472	0	0	-inf	0	0	-inf	0	0	-inf	0	0	-inf	0	0	-inf	0	0	-inf	0	0	-inf	0	0	-inf	0	0	-inf	0	0	-inf	0	0	-inf	0	0	-inf	0	0	-inf	0	0	-inf	0	0	-inf	0	0	-inf	0	0	-inf	0	0	-inf	33	33	47.60226068064863	0	0	-inf	0	0	-inf	0	0	-inf	0	0	-inf	0	0	-inf	species	uncultured bacterium gwc2_scaffold_269
1781499	0	0	-inf	0	0	-inf	0	0	-inf	0	0	-inf	0	0	-inf	0	0	-inf	0	0	-inf	0	0	-inf	0	0	-inf	0	0	-inf	0	0	-inf	0	0	-inf	11	11	42.55783838887247	0	0	-inf	0	0	-inf	0	0	-inf	0	0	-inf	0	0	-inf	0	0	-inf	0	0	-inf	0	0	-inf	0	0	-inf	0	0	-inf	0	0	-inf	species	uncultured bacterium gwc2_scaffold_7793
1781506	0	0	-inf	0	0	-inf	0	0	-inf	0	0	-inf	0	0	-inf	0	0	-inf	0	0	-inf	0	0	-inf	0	0	-inf	23	23	42.391304347826086	0	0	-inf	0	0	-inf	0	0	-inf	0	0	-inf	10	10	41.7	0	0	-inf	0	0	-inf	0	0	-inf	0	0	-inf	0	0	-inf	0	0	-inf	0	0	-inf	0	0	-inf	0	0	-inf	species	uncultured bacterium gwd2_scaffold_170
1781549	0	0	-inf	0	0	-inf	10	10	50.134675129741844	0	0	-inf	9	9	44.28539361054709	0	0	-inf	0	0	-inf	10	10	48.20035499767686	0	0	-inf	127	127	48.02124995038794	0	0	-inf	0	0	-inf	0	0	-inf	0	0	-inf	30	30	45.4	0	0	-inf	0	0	-inf	0	0	-inf	0	0	-inf	0	0	-inf	0	0	-inf	0	0	-inf	0	0	-inf	0	0	-inf	species	uncultured bacterium gwf2_scaffold_128
1805580	0	0	-inf	0	0	-inf	0	0	-inf	0	0	-inf	0	0	-inf	0	0	-inf	0	0	-inf	0	0	-inf	0	0	-inf	0	0	-inf	0	0	-inf	211	211	88.3626685224694	0	0	-inf	0	0	-inf	33	33	56.26914827854397	0	0	-inf	8	8	83.3883673306388	0	0	-inf	0	0	-inf	0	0	-inf	0	0	-inf	0	0	-inf	0	0	-inf	0	0	-inf	species	uncultured bacterium IN-02
1805582	0	0	-inf	0	0	-inf	0	0	-inf	0	0	-inf	12	12	47.38249078542444	0	0	-inf	17	17	84.98774002329007	14	14	51.360495232166876	0	0	-inf	7	7	55.019914413664125	10	10	60.9183108389418	19	19	53.5851853967283	11	11	82.07967372197619	0	0	-inf	35	35	59.171290661715375	0	0	-inf	0	0	-inf	0	0	-inf	0	0	-inf	0	0	-inf	0	0	-inf	0	0	-inf	8	8	134.50956414303374	7	7	58.77339973814224	species	uncultured bacterium IN-04
1805583	38	38	64.8423591317657	21	21	58.833400378624006	7	7	49.7046056642101	12	12	63.198429434136045	57	57	56.91217012796554	26	26	55.16465178638565	52	52	61.77395845774857	0	0	-inf	0	0	-inf	30	30	52.27194790355776	96	96	55.1711802914693	33	33	68.7971912900187	63	63	56.00879454208199	89	89	55.44588494870921	0	0	-inf	0	0	-inf	184	184	63.427730515596025	39	39	63.01265553001764	0	0	-inf	9	9	65.09499849572171	10	10	90.92427355051205	8	8	85.49840050359987	7	7	66.28571428571429	22	22	98.90011607246637	species	uncultured bacterium IN-05
49928	800	82	73.46818644814479	1071	36	64.17843693713478	1198	54	73.72345727795256	3333	95	56.45648393792538	4372	67	63.51740627291456	1912	42	68.06754807103547	1142	61	69.96706891102538	741	42	72.20790055647865	1015	52	65.48736907544541	1150	39	71.78540620747307	1380	135	80.9045305901114	698	46	68.35954373948763	1816	121	75.73761047640693	1444	46	84.18967050726629	747	86	71.5232483490478	634	75	77.01375447790343	2277	82	76.62769931675817	829	45	77.84920375337165	612	53	70.43581637481186	2458	41	64.50623080937578	1435	18	64.30136306444344	793	19	76.73511471653767	439	6	80.08620018727632	580	27	63.4518047981297	no_rank	unclassified Bacteria
2355	12	12	52.68399774116346	66	66	66.24512757769149	54	54	59.7781784261651	26	26	54.73076923076923	197	197	78.26929526306746	0	0	-inf	41	41	60.0	0	0	-inf	0	0	-inf	8	8	53.25	25	25	61.76	12	12	44.234965193053746	64	64	49.28818474110295	7	7	53.167500665229255	0	0	-inf	0	0	-inf	25	25	67.47359302633896	0	0	-inf	42	42	72.93464887403766	0	0	-inf	0	0	-inf	12	12	80.8393781842795	0	0	-inf	0	0	-inf	species	unidentified bacterial endosymbiont
157935	0	0	-inf	0	0	-inf	0	0	-inf	0	0	-inf	0	0	-inf	0	0	-inf	0	0	-inf	0	0	-inf	0	0	-inf	0	0	-inf	0	0	-inf	0	0	-inf	0	0	-inf	0	0	-inf	0	0	-inf	0	0	-inf	0	0	-inf	0	0	-inf	0	0	-inf	0	0	-inf	7	7	90.23187617102921	0	0	-inf	0	0	-inf	0	0	-inf	species	bacterium mpn-isolate group 4
258850	26	26	102.61114820644205	0	0	-inf	9	9	112.43198887556895	0	0	-inf	16	16	98.19632278958204	0	0	-inf	0	0	-inf	13	13	100.46394283419536	0	0	-inf	0	0	-inf	0	0	-inf	0	0	-inf	0	0	-inf	0	0	-inf	0	0	-inf	24	24	95.74794063418906	0	0	-inf	9	9	109.8234624394593	0	0	-inf	0	0	-inf	0	0	-inf	0	0	-inf	0	0	-inf	0	0	-inf	species	rhizosphere bacterium GWR04
292506	7	7	61.82448802634321	0	0	-inf	0	0	-inf	0	0	-inf	0	0	-inf	0	0	-inf	0	0	-inf	0	0	-inf	0	0	-inf	0	0	-inf	0	0	-inf	0	0	-inf	0	0	-inf	0	0	-inf	0	0	-inf	0	0	-inf	0	0	-inf	0	0	-inf	0	0	-inf	0	0	-inf	0	0	-inf	0	0	-inf	0	0	-inf	0	0	-inf	species	bacterium 'New Zealand B'
498716	0	0	-inf	0	0	-inf	0	0	-inf	0	0	-inf	0	0	-inf	27	27	80.28741229092839	0	0	-inf	0	0	-inf	0	0	-inf	0	0	-inf	0	0	-inf	0	0	-inf	0	0	-inf	0	0	-inf	0	0	-inf	0	0	-inf	0	0	-inf	0	0	-inf	0	0	-inf	0	0	-inf	0	0	-inf	0	0	-inf	0	0	-inf	0	0	-inf	species	human intestinal bacterium PUE
1197428	0	0	-inf	0	0	-inf	0	0	-inf	0	0	-inf	0	0	-inf	0	0	-inf	0	0	-inf	0	0	-inf	0	0	-inf	0	0	-inf	0	0	-inf	0	0	-inf	0	0	-inf	0	0	-inf	0	0	-inf	0	0	-inf	17	17	100.10628598019407	0	0	-inf	0	0	-inf	0	0	-inf	0	0	-inf	0	0	-inf	0	0	-inf	0	0	-inf	species	human intestinal bacterium TM-30
1443721	55	55	66.10694037302767	0	0	-inf	0	0	-inf	17	17	97.24289078628722	28	28	92.69222307679247	27	27	99.89019135015255	44	44	77.2686420613602	10	10	89.38805722445085	9	9	88.63829007902814	0	0	-inf	17	17	90.59706461510638	8	8	81.73561490281939	0	0	-inf	0	0	-inf	0	0	-inf	18	18	82.91324447821243	33	33	89.93963697076825	0	0	-inf	12	12	96.32409318003187	20	20	91.60572135833932	0	0	-inf	14	14	75.97455879650552	0	0	-inf	0	0	-inf	species	bacterium KWD-2-6
1591777	0	0	-inf	0	0	-inf	0	0	-inf	0	0	-inf	0	0	-inf	0	0	-inf	0	0	-inf	0	0	-inf	0	0	-inf	0	0	-inf	8	8	70.125	0	0	-inf	0	0	-inf	0	0	-inf	0	0	-inf	0	0	-inf	0	0	-inf	0	0	-inf	0	0	-inf	0	0	-inf	0	0	-inf	0	0	-inf	0	0	-inf	0	0	-inf	species	bacterium T-1-0-12G
1869227	243	243	69.3410937571531	886	886	63.128834860523895	944	944	76.89060480290074	3122	3122	55.8541690773489	4023	4023	62.44165414207548	1774	1774	67.5475211820604	946	946	70.79634059800976	415	415	84.17567315316057	925	925	65.02756113022441	988	988	74.66624709973549	1179	1179	82.0181988508581	421	421	72.95724646661503	1562	1562	78.40738394122711	1354	1354	85.70206352046127	503	503	75.73898831808202	446	446	79.11456241481793	2052	2052	77.06762913628266	730	730	80.15359726671628	413	413	71.68926107127949	2327	2327	64.430952572984	1376	1376	64.55315473577224	730	730	77.41912732141611	410	410	81.11493239087895	457	457	64.73528430531522	species	bacterium
2681877	12	12	59.916666666666664	0	0	-inf	29	29	42.97250387036204	0	0	-inf	0	0	-inf	0	0	-inf	0	0	-inf	31	31	43.03225806451613	0	0	-inf	0	0	-inf	0	0	-inf	0	0	-inf	0	0	-inf	0	0	-inf	0	0	-inf	14	14	50.729281882077544	0	0	-inf	0	0	-inf	0	0	-inf	0	0	-inf	0	0	-inf	0	0	-inf	0	0	-inf	0	0	-inf	species	bacterium 3DAC
2717699	342	342	77.95973508270004	75	75	71.08705575781498	92	92	65.66893609056555	73	73	52.60247200701719	15	15	59.28257516093659	26	26	61.907656604420886	50	50	58.07260850019973	124	124	57.05256951292668	29	29	57.81707703245295	69	69	51.943812604231105	8	8	53.2915564353741	136	136	66.41770645623716	53	53	58.27950827069579	24	24	53.94607794515178	142	142	62.93505600635319	57	57	63.01153851431705	59	59	67.77557110145443	18	18	58.912048188796895	67	67	59.984161445915284	55	55	58.791108767804765	13	13	67.50629968274771	18	18	59.09039188396604	23	23	61.335634867562554	81	81	63.00343146075803	species	bacterium BFN5
2755338	0	0	-inf	8	8	45.64094738276147	0	0	-inf	0	0	-inf	11	11	43.964772449975584	8	8	45.826934078492904	0	0	-inf	106	106	50.22518222410822	0	0	-inf	46	46	45.61624679496279	8	8	49.2256522907417	26	26	46.84369518704119	16	16	47.29263070200214	0	0	-inf	16	16	45.86052826323566	0	0	-inf	0	0	-inf	27	27	43.079176570925725	18	18	46.60823355809047	15	15	47.06341655105567	13	13	42.24037628315599	0	0	-inf	0	0	-inf	0	0	-inf	species	thermophilic bacterium 3443-3Ac
2829673	21	21	46.21986193948686	0	0	-inf	0	0	-inf	0	0	-inf	0	0	-inf	0	0	-inf	0	0	-inf	0	0	-inf	0	0	-inf	0	0	-inf	0	0	-inf	49	49	52.15217058177661	0	0	-inf	0	0	-inf	0	0	-inf	0	0	-inf	0	0	-inf	0	0	-inf	7	7	50.384352874245	0	0	-inf	0	0	-inf	0	0	-inf	0	0	-inf	8	8	49.75	species	bacterium SCSIO 12643
2829674	0	0	-inf	0	0	-inf	0	0	-inf	0	0	-inf	0	0	-inf	0	0	-inf	0	0	-inf	0	0	-inf	0	0	-inf	0	0	-inf	0	0	-inf	0	0	-inf	0	0	-inf	0	0	-inf	0	0	-inf	0	0	-inf	0	0	-inf	0	0	-inf	0	0	-inf	0	0	-inf	0	0	-inf	0	0	-inf	0	0	-inf	7	7	46.60697278525905	species	bacterium SCSIO 12696
2829675	0	0	-inf	0	0	-inf	16	16	41.001157010763286	0	0	-inf	0	0	-inf	0	0	-inf	0	0	-inf	0	0	-inf	0	0	-inf	0	0	-inf	0	0	-inf	0	0	-inf	0	0	-inf	0	0	-inf	0	0	-inf	0	0	-inf	0	0	-inf	0	0	-inf	0	0	-inf	0	0	-inf	8	8	43.2481450374695	0	0	-inf	0	0	-inf	0	0	-inf	species	bacterium SCSIO 12741
2829680	0	0	-inf	0	0	-inf	0	0	-inf	0	0	-inf	15	15	43.428090415820634	8	8	44.87567155461967	0	0	-inf	0	0	-inf	0	0	-inf	0	0	-inf	0	0	-inf	0	0	-inf	0	0	-inf	13	13	42.509444353975674	0	0	-inf	0	0	-inf	9	9	60.47105758060507	0	0	-inf	0	0	-inf	0	0	-inf	0	0	-inf	0	0	-inf	0	0	-inf	0	0	-inf	species	bacterium SCSIO 12827
57723	135	14	47.70483722004422	128	10	46.23296833152047	1066	31	48.59714312461996	848	6	47.871907507912645	239	8	48.131816232380274	250	11	48.03442191514969	170	12	45.79698249631193	443	28	49.73400773402264	234	11	46.59561906174331	287	17	45.16164024230772	176	16	46.7548930223959	574	15	46.42736682543495	147	10	47.082315582112194	912	36	46.9920027112949	330	16	46.40026157115521	692	6	47.74507407436315	430	24	45.47339407025665	149	19	47.68066777818418	1300	18	48.130361160213454	305	8	46.615918486159245	165	21	45.23462816747947	137	10	45.139521498437134	60	4	45.959069892432666	278	19	46.50201540210096	phylum	Acidobacteria
57727	15	0	45.733333333333334	9	0	43.55555555555556	27	1	48.54024876389848	10	0	52.0	15	0	49.543919907064506	15	1	45.32145338431657	38	0	42.95113777071062	10	0	54.2	54	1	43.843264639797596	41	0	42.96394783660239	51	0	42.6537818393	0	0	-inf	10	1	48.7	128	0	42.6608113317092	8	8	57.25	44	0	51.64413263104676	135	0	43.117338724054434	0	0	-inf	45	0	49.939408701210986	14	0	48.642365961500715	38	0	46.034014642648515	19	0	43.21052631578947	8	0	48.75	7	0	44.0	no_rank	environmental samples
171953	15	15	45.733333333333334	9	9	43.55555555555556	26	26	48.48410448558688	10	10	52.0	15	15	49.543919907064506	14	14	45.56532519075722	38	38	42.95113777071062	10	10	54.2	53	53	43.853811684936005	41	41	42.96394783660239	51	51	42.6537818393	0	0	-inf	9	9	49.44444444444444	128	128	42.6608113317092	0	0	-inf	44	44	51.64413263104676	135	135	43.117338724054434	0	0	-inf	45	45	49.939408701210986	14	14	48.642365961500715	38	38	46.034014642648515	19	19	43.21052631578947	8	8	48.75	7	7	44.0	species	uncultured Acidobacteria bacterium
204432	83	6	48.72663549514035	54	5	44.53532149105232	214	1	47.989673332663585	157	0	45.95815925801394	148	0	46.75328074517034	119	0	47.43957580372663	104	0	46.03095554409855	205	0	52.828627098664505	109	0	44.0513749694968	156	0	44.51492516584617	73	0	47.82418191665934	296	0	44.65443903503317	89	1	44.59827292670742	162	0	45.705388517587494	178	0	46.41863733159403	97	0	45.34944733170177	169	0	46.87460509329698	103	0	48.42975404602132	175	0	46.25089832395995	188	0	46.333339121839714	81	0	44.04175455793395	82	0	43.69357277090636	27	1	43.575710872072584	173	0	45.32051245768598	class	Acidobacteriia
204433	77	0	48.19868250373804	49	0	43.91477753869674	189	0	47.74386883002461	97	0	46.559246872916134	130	0	46.92588346222949	106	0	47.69507168226864	70	0	46.019425663764856	189	2	53.563653228093116	100	0	43.87692686597507	142	0	44.43845758919313	63	0	48.38416103042274	272	0	44.59299878122889	78	0	44.4322997249023	119	1	46.10287294575536	142	0	46.029294270967846	84	2	45.796385609227045	152	0	47.15256488541671	93	0	48.632669460957025	139	0	46.48024435552411	172	0	46.53458040320801	64	0	43.52496825991015	64	0	43.400705270417255	26	0	43.32862282869076	144	0	45.6412295640097	order	Acidobacteriales
204434	77	22	48.19868250373804	49	28	43.91477753869674	189	7	47.74386883002461	97	19	46.559246872916134	130	23	46.92588346222949	106	22	47.69507168226864	70	14	46.019425663764856	187	21	53.33438748721711	100	22	43.87692686597507	142	8	44.43845758919313	63	14	48.38416103042274	272	12	44.59299878122889	78	11	44.4322997249023	118	23	46.137643055465155	142	19	46.029294270967846	82	32	45.65727306311063	152	23	47.15256488541671	93	21	48.632669460957025	139	20	46.48024435552411	172	17	46.53458040320801	64	17	43.52496825991015	64	4	43.400705270417255	26	15	43.32862282869076	144	12	45.6412295640097	family	Acidobacteriaceae
33973	36	0	51.11367629821107	0	0	-inf	13	0	49.06327473154949	0	0	-inf	30	0	44.966923484009186	0	0	-inf	9	0	49.21749194749951	8	0	52.994703529700175	53	0	42.979314770166745	8	0	50.3366530070856	7	7	52.030896695614054	52	0	45.65174929542112	23	1	42.37515597706545	0	0	-inf	11	0	47.36363636363637	0	0	-inf	9	0	41.762584472625555	17	0	45.72815765761033	23	0	46.37890486197537	0	0	-inf	0	0	-inf	0	0	-inf	0	0	-inf	10	0	43.0698484809835	genus	Acidobacterium
33075	36	0	51.11367629821107	0	0	-inf	13	2	49.06327473154949	0	0	-inf	30	1	44.966923484009186	0	0	-inf	9	0	49.21749194749951	8	8	52.994703529700175	53	0	42.979314770166745	8	1	50.3366530070856	0	0	-inf	52	0	45.65174929542112	22	0	41.80129943056842	0	0	-inf	11	1	47.36363636363637	0	0	-inf	9	0	41.762584472625555	17	1	45.72815765761033	23	0	46.37890486197537	0	0	-inf	0	0	-inf	0	0	-inf	0	0	-inf	10	0	43.0698484809835	species	Acidobacterium capsulatum
240015	36	36	51.11367629821107	0	0	-inf	11	11	47.34750650092212	0	0	-inf	29	29	44.24164498345778	0	0	-inf	9	9	49.21749194749951	0	0	-inf	53	53	42.979314770166745	7	7	50.33600428036289	0	0	-inf	52	52	45.65174929542112	22	22	41.80129943056842	0	0	-inf	10	10	44.5	0	0	-inf	9	9	41.762584472625555	16	16	44.71116751121098	23	23	46.37890486197537	0	0	-inf	0	0	-inf	0	0	-inf	0	0	-inf	10	10	43.0698484809835	strain	Acidobacterium capsulatum ATCC 51196
112074	0	0	-inf	0	0	-inf	11	0	55.54710008794379	0	0	-inf	0	0	-inf	0	0	-inf	0	0	-inf	8	0	57.43198051533946	0	0	-inf	0	0	-inf	0	0	-inf	0	0	-inf	0	0	-inf	9	0	58.46163994158072	0	0	-inf	0	0	-inf	13	0	47.53846153846154	8	0	52.25998405099611	0	0	-inf	12	0	41.083333333333336	0	0	-inf	0	0	-inf	0	0	-inf	0	0	-inf	no_rank	unclassified Acidobacteriaceae
2883246	0	0	-inf	0	0	-inf	11	11	55.54710008794379	0	0	-inf	0	0	-inf	0	0	-inf	0	0	-inf	8	8	57.43198051533946	0	0	-inf	0	0	-inf	0	0	-inf	0	0	-inf	0	0	-inf	9	9	58.46163994158072	0	0	-inf	0	0	-inf	13	13	47.53846153846154	8	8	52.25998405099611	0	0	-inf	12	12	41.083333333333336	0	0	-inf	0	0	-inf	0	0	-inf	0	0	-inf	species	Acidobacteriaceae bacterium ZG23-2
388463	11	3	43.88028720716637	0	0	-inf	29	0	55.216945834574595	7	7	43.83732949236354	15	2	43.3745439322114	13	3	45.359456556461886	12	4	43.95792479733033	53	3	50.824641428496044	10	10	42.841150928934596	18	3	48.76288429582329	19	0	47.639701522765826	25	0	49.425661108946294	10	10	52.535533905932745	7	0	42.714285714285715	32	0	48.06319614367894	28	3	44.48443417200872	25	2	45.59917921830931	0	0	-inf	19	2	47.77092672800932	60	0	44.557058186022985	14	3	41.642857142857146	16	5	42.69679927320855	0	0	-inf	24	2	47.72732683844649	genus	Edaphobacter
1933044	0	0	-inf	0	0	-inf	19	19	59.685481722523676	0	0	-inf	0	0	-inf	10	10	45.68700576850888	0	0	-inf	20	20	52.534740077017794	0	0	-inf	15	15	49.5384313614995	9	9	51.76333974278764	14	14	53.33153769454697	0	0	-inf	7	7	42.714285714285715	11	11	49.63636363636363	0	0	-inf	15	15	47.06666666666667	0	0	-inf	9	9	53.46575152327348	20	20	46.56018931333995	0	0	-inf	0	0	-inf	0	0	-inf	12	12	48.416666666666664	species	Edaphobacter flagellatus
2637509	8	1	44.737973807925535	0	0	-inf	10	3	46.72672764747136	0	0	-inf	13	5	43.05207949893975	0	0	-inf	8	8	43.75	30	2	50.524230764082404	0	0	-inf	0	0	-inf	10	2	43.92842712474619	11	11	44.45454545454545	0	0	-inf	0	0	-inf	21	2	47.23915602846314	25	3	43.984618905117735	8	8	42.872435057216585	0	0	-inf	8	1	42.375	40	3	43.5554926223645	11	0	41.54545454545455	11	0	42.74923093428994	0	0	-inf	10	3	48.34558441227157	no_rank	unclassified Edaphobacter
2703788	7	7	44.94059799234167	0	0	-inf	7	7	46.84392810853997	0	0	-inf	8	8	42.75	0	0	-inf	0	0	-inf	0	0	-inf	0	0	-inf	0	0	-inf	8	8	43.875	0	0	-inf	0	0	-inf	0	0	-inf	0	0	-inf	22	22	42.98252148308833	0	0	-inf	0	0	-inf	7	7	42.714285714285715	37	37	43.46539742958324	11	11	41.54545454545455	11	11	42.74923093428994	0	0	-inf	7	7	43.42857142857143	species	Edaphobacter sp. 12200R-103
2763071	0	0	-inf	0	0	-inf	0	0	-inf	0	0	-inf	0	0	-inf	0	0	-inf	0	0	-inf	28	28	50.99355981529731	0	0	-inf	0	0	-inf	0	0	-inf	0	0	-inf	0	0	-inf	0	0	-inf	19	19	45.52476713173295	0	0	-inf	0	0	-inf	0	0	-inf	0	0	-inf	0	0	-inf	0	0	-inf	0	0	-inf	0	0	-inf	0	0	-inf	species	Edaphobacter sp. 4G125
392733	0	0	-inf	0	0	-inf	65	42	44.75627861321664	21	8	49.502656005383024	28	6	45.40874506742121	17	17	43.67315889408821	18	9	44.09483186245624	65	11	61.30715257626224	0	0	-inf	61	49	43.293517100028836	11	2	55.55333955997646	84	10	44.32391267541301	13	5	44.03640766355279	25	9	44.491509139364425	43	5	45.0766206541375	0	0	-inf	16	1	49.07858095660434	31	3	54.54390402126075	22	6	41.90909090909091	28	9	49.131302522936075	11	3	44.45454545454545	16	8	43.666866977919966	0	0	-inf	33	9	43.33674843552146	genus	Terriglobus
392734	0	0	-inf	0	0	-inf	23	12	46.080410956259996	13	13	53.50873327468445	14	14	43.17541743733684	0	0	-inf	9	9	41.98271224485688	54	43	64.4299520267549	0	0	-inf	12	12	43.09309491898455	9	9	58.22222222222222	74	9	44.303425807334044	8	8	42.450405242637174	16	16	44.36783990361344	29	12	46.52740303889353	0	0	-inf	15	5	49.68381968704463	28	28	55.99503659496726	16	8	42.3125	19	19	50.67812657764683	8	8	43.875	8	8	44.333733955839925	0	0	-inf	24	10	43.666666666666664	species	Terriglobus roseus
926566	0	0	-inf	0	0	-inf	11	11	48.24768730117746	0	0	-inf	0	0	-inf	0	0	-inf	0	0	-inf	11	11	45.09090909090909	0	0	-inf	0	0	-inf	0	0	-inf	65	65	44.2979217676533	0	0	-inf	0	0	-inf	17	17	43.705882352941174	0	0	-inf	10	10	42.7	0	0	-inf	8	8	42.25	0	0	-inf	0	0	-inf	0	0	-inf	0	0	-inf	14	14	44.5	strain	Terriglobus roseus DSM 18391
870903	0	0	-inf	0	0	-inf	0	0	-inf	0	0	-inf	8	0	44.35433610406593	0	0	-inf	0	0	-inf	0	0	-inf	0	0	-inf	0	0	-inf	0	0	-inf	0	0	-inf	0	0	-inf	0	0	-inf	0	0	-inf	0	0	-inf	0	0	-inf	0	0	-inf	0	0	-inf	0	0	-inf	0	0	-inf	0	0	-inf	0	0	-inf	0	0	-inf	species	Terriglobus saanensis
401053	0	0	-inf	0	0	-inf	0	0	-inf	0	0	-inf	8	8	44.35433610406593	0	0	-inf	0	0	-inf	0	0	-inf	0	0	-inf	0	0	-inf	0	0	-inf	0	0	-inf	0	0	-inf	0	0	-inf	0	0	-inf	0	0	-inf	0	0	-inf	0	0	-inf	0	0	-inf	0	0	-inf	0	0	-inf	0	0	-inf	0	0	-inf	0	0	-inf	strain	Terriglobus saanensis SP1PR4
1592106	0	0	-inf	0	0	-inf	0	0	-inf	0	0	-inf	0	0	-inf	0	0	-inf	0	0	-inf	0	0	-inf	0	0	-inf	0	0	-inf	0	0	-inf	0	0	-inf	0	0	-inf	0	0	-inf	9	9	41.111111111111114	0	0	-inf	0	0	-inf	0	0	-inf	0	0	-inf	0	0	-inf	0	0	-inf	0	0	-inf	0	0	-inf	0	0	-inf	species	Terriglobus albidus
658061	0	0	-inf	0	0	-inf	0	0	-inf	0	0	-inf	0	0	-inf	0	0	-inf	0	0	-inf	0	0	-inf	0	0	-inf	0	0	-inf	0	0	-inf	0	0	-inf	0	0	-inf	0	0	-inf	0	0	-inf	0	0	-inf	0	0	-inf	0	0	-inf	0	0	-inf	0	0	-inf	0	0	-inf	0	0	-inf	0	0	-inf	7	0	41.724289987519626	genus	Candidatus Koribacter
658062	0	0	-inf	0	0	-inf	0	0	-inf	0	0	-inf	0	0	-inf	0	0	-inf	0	0	-inf	0	0	-inf	0	0	-inf	0	0	-inf	0	0	-inf	0	0	-inf	0	0	-inf	0	0	-inf	0	0	-inf	0	0	-inf	0	0	-inf	0	0	-inf	0	0	-inf	0	0	-inf	0	0	-inf	0	0	-inf	0	0	-inf	7	0	41.724289987519626	species	Candidatus Koribacter versatilis
204669	0	0	-inf	0	0	-inf	0	0	-inf	0	0	-inf	0	0	-inf	0	0	-inf	0	0	-inf	0	0	-inf	0	0	-inf	0	0	-inf	0	0	-inf	0	0	-inf	0	0	-inf	0	0	-inf	0	0	-inf	0	0	-inf	0	0	-inf	0	0	-inf	0	0	-inf	0	0	-inf	0	0	-inf	0	0	-inf	0	0	-inf	7	7	41.724289987519626	isolate	Candidatus Koribacter versatilis Ellin345
940557	8	8	47.29143909246349	21	2	43.96656426143766	36	2	46.142329169202036	25	9	45.37094101404951	34	2	51.942980822861195	54	0	50.26020914620545	17	2	47.704439180387745	32	0	45.00539429029682	0	0	-inf	33	0	43.4588472734184	12	12	42.76763656690778	69	5	43.13904290250433	13	13	43.55862710648926	28	6	45.320516429605945	37	7	44.542361435461295	22	5	45.69179709030091	40	6	46.98751415434927	16	7	43.917586291076795	21	6	44.20059420849558	44	6	46.08620588676195	22	10	43.39691534066532	12	12	42.63707544696938	0	0	-inf	41	6	46.390243902439025	genus	Granulicella
940614	0	0	-inf	0	0	-inf	14	0	45.844478332121106	0	0	-inf	12	0	44.083333333333336	14	0	44.17548399314762	0	0	-inf	8	0	44.837310601229376	0	0	-inf	10	0	45.63276064493419	0	0	-inf	0	0	-inf	0	0	-inf	0	0	-inf	0	0	-inf	0	0	-inf	10	0	43.17439070647773	0	0	-inf	0	0	-inf	0	0	-inf	0	0	-inf	0	0	-inf	0	0	-inf	11	0	46.27272727272727	species	Granulicella mallensis
682795	0	0	-inf	0	0	-inf	14	14	45.844478332121106	0	0	-inf	12	12	44.083333333333336	14	14	44.17548399314762	0	0	-inf	8	8	44.837310601229376	0	0	-inf	10	10	45.63276064493419	0	0	-inf	0	0	-inf	0	0	-inf	0	0	-inf	0	0	-inf	0	0	-inf	10	10	43.17439070647773	0	0	-inf	0	0	-inf	0	0	-inf	0	0	-inf	0	0	-inf	0	0	-inf	11	11	46.27272727272727	strain	Granulicella mallensis MP5ACTX8
940615	0	0	-inf	0	0	-inf	0	0	-inf	0	0	-inf	0	0	-inf	11	0	44.9634434522958	0	0	-inf	0	0	-inf	0	0	-inf	10	0	43.581435357346514	0	0	-inf	8	0	43.56902666693499	0	0	-inf	0	0	-inf	13	0	44.946463326740634	0	0	-inf	0	0	-inf	0	0	-inf	0	0	-inf	10	0	43.00281754010022	0	0	-inf	0	0	-inf	0	0	-inf	0	0	-inf	species	Granulicella tundricola
1198114	0	0	-inf	0	0	-inf	0	0	-inf	0	0	-inf	0	0	-inf	11	11	44.9634434522958	0	0	-inf	0	0	-inf	0	0	-inf	10	10	43.581435357346514	0	0	-inf	8	8	43.56902666693499	0	0	-inf	0	0	-inf	13	13	44.946463326740634	0	0	-inf	0	0	-inf	0	0	-inf	0	0	-inf	10	10	43.00281754010022	0	0	-inf	0	0	-inf	0	0	-inf	0	0	-inf	strain	Granulicella tundricola MP5ACTX9
2621151	0	0	-inf	19	0	44.27883418369426	20	0	46.76505767207888	16	2	46.81571623934306	20	7	57.18302952061962	29	0	55.20678069019909	15	3	48.731697737772784	24	0	45.061422186652635	0	0	-inf	13	5	41.69230769230769	0	0	-inf	56	0	42.90959292348183	0	0	-inf	22	0	45.72611181949847	17	2	44.04490293320233	17	0	47.24368978622409	24	6	49.67992951640618	9	9	43.96459785080319	15	5	44.08276935181263	28	0	48.148299523814025	12	5	43.666666666666664	0	0	-inf	0	0	-inf	24	0	47.208333333333336	no_rank	unclassified Granulicella
1617967	0	0	-inf	9	9	44.260249209399625	8	8	42.375978137510415	0	0	-inf	0	0	-inf	8	8	43.662058069535206	0	0	-inf	13	13	48.036471729204855	0	0	-inf	8	8	41.25	0	0	-inf	30	30	44.651281832430875	0	0	-inf	7	7	41.714285714285715	15	15	44.439389680522325	8	8	42.94827683045396	0	0	-inf	0	0	-inf	0	0	-inf	15	15	42.84622174875338	0	0	-inf	0	0	-inf	0	0	-inf	15	15	48.4	species	Granulicella sp. 5B5
2602070	0	0	-inf	10	10	44.29556066055943	12	12	49.69111069512452	14	14	47.21304115157084	13	13	65.35850695479941	21	21	59.6047702599758	12	12	49.86000159702206	11	11	41.54545454545455	0	0	-inf	0	0	-inf	0	0	-inf	26	26	40.89995187469447	0	0	-inf	15	15	47.59829733526443	0	0	-inf	9	9	51.061834635797524	18	18	51.208925955641604	0	0	-inf	10	10	42.924154027718934	13	13	54.26608157196092	7	7	41.857142857142854	0	0	-inf	0	0	-inf	9	9	45.22222222222222	species	Granulicella sp. WH15
1742983	0	0	-inf	0	0	-inf	8	0	43.125	0	0	-inf	0	0	-inf	0	0	-inf	0	0	-inf	0	0	-inf	0	0	-inf	0	0	-inf	0	0	-inf	9	0	41.71374151075753	0	0	-inf	0	0	-inf	0	0	-inf	0	0	-inf	0	0	-inf	0	0	-inf	9	0	46.47290155887083	0	0	-inf	0	0	-inf	0	0	-inf	0	0	-inf	0	0	-inf	genus	Occallatibacter
1002689	0	0	-inf	0	0	-inf	8	8	43.125	0	0	-inf	0	0	-inf	0	0	-inf	0	0	-inf	0	0	-inf	0	0	-inf	0	0	-inf	0	0	-inf	9	9	41.71374151075753	0	0	-inf	0	0	-inf	0	0	-inf	0	0	-inf	0	0	-inf	0	0	-inf	9	9	46.47290155887083	0	0	-inf	0	0	-inf	0	0	-inf	0	0	-inf	0	0	-inf	species	Occallatibacter riparius
2608728	0	0	-inf	0	0	-inf	10	0	48.85941170815567	0	0	-inf	0	0	-inf	0	0	-inf	0	0	-inf	0	0	-inf	0	0	-inf	7	0	44.79915958307953	0	0	-inf	11	0	44.57405035301175	8	0	43.625	0	0	-inf	0	0	-inf	0	0	-inf	0	0	-inf	0	0	-inf	0	0	-inf	11	0	44.36363636363637	0	0	-inf	0	0	-inf	0	0	-inf	0	0	-inf	genus	Acidisarcina
2211140	0	0	-inf	0	0	-inf	10	10	48.85941170815567	0	0	-inf	0	0	-inf	0	0	-inf	0	0	-inf	0	0	-inf	0	0	-inf	7	7	44.79915958307953	0	0	-inf	11	11	44.57405035301175	8	8	43.625	0	0	-inf	0	0	-inf	0	0	-inf	0	0	-inf	0	0	-inf	0	0	-inf	11	11	44.36363636363637	0	0	-inf	0	0	-inf	0	0	-inf	0	0	-inf	species	Acidisarcina polymorpha
2951993	0	0	-inf	0	0	-inf	10	0	42.91725046566048	25	0	45.968270904435904	0	0	-inf	0	0	-inf	0	0	-inf	0	0	-inf	15	0	42.46666666666667	7	0	43.229855375647105	0	0	-inf	10	0	41.51007271490564	0	0	-inf	26	0	42.80599747277501	0	0	-inf	0	0	-inf	26	0	43.617181818099674	0	0	-inf	25	0	45.444954988132636	0	0	-inf	0	0	-inf	16	0	44.07384824531346	11	0	43.741341770384224	17	0	41.76470588235294	genus	Alloacidobacterium
2763107	0	0	-inf	0	0	-inf	10	10	42.91725046566048	25	25	45.968270904435904	0	0	-inf	0	0	-inf	0	0	-inf	0	0	-inf	15	15	42.46666666666667	7	7	43.229855375647105	0	0	-inf	10	10	41.51007271490564	0	0	-inf	26	26	42.80599747277501	0	0	-inf	0	0	-inf	26	26	43.617181818099674	0	0	-inf	25	25	45.444954988132636	0	0	-inf	0	0	-inf	16	16	44.07384824531346	11	11	43.741341770384224	17	17	41.76470588235294	species	Alloacidobacterium dinghuense
332160	0	0	-inf	0	0	-inf	24	5	49.63328684647319	60	4	44.986400947255405	18	2	45.50670556640979	13	1	45.35630171715328	34	2	46.05469353302085	16	2	44.14613094478902	9	9	45.989687230849306	14	2	45.29052487189848	10	1	44.29631349994994	24	6	45.350761911481705	10	1	46.05269119345812	43	1	44.6053734721927	36	5	47.95437940406399	13	0	42.46153846153846	17	4	44.38931754022645	10	0	46.54264068711929	36	3	45.36536781319836	16	0	44.16999534713054	17	1	45.98730297402354	18	2	44.73487943931206	0	0	-inf	29	0	43.727986136630285	order	Bryobacterales
1470392	0	0	-inf	0	0	-inf	0	0	-inf	0	0	-inf	0	0	-inf	0	0	-inf	0	0	-inf	0	0	-inf	0	0	-inf	0	0	-inf	0	0	-inf	0	0	-inf	0	0	-inf	0	0	-inf	0	0	-inf	0	0	-inf	0	0	-inf	0	0	-inf	0	0	-inf	0	0	-inf	0	0	-inf	0	0	-inf	0	0	-inf	8	0	44.75	no_rank	unclassified Bryobacterales
2802972	0	0	-inf	0	0	-inf	0	0	-inf	0	0	-inf	0	0	-inf	0	0	-inf	0	0	-inf	0	0	-inf	0	0	-inf	0	0	-inf	0	0	-inf	0	0	-inf	0	0	-inf	0	0	-inf	0	0	-inf	0	0	-inf	0	0	-inf	0	0	-inf	0	0	-inf	0	0	-inf	0	0	-inf	0	0	-inf	0	0	-inf	8	8	44.75	species	Bryobacterales bacterium F-183
1962910	0	0	-inf	0	0	-inf	19	0	44.736348057714366	56	0	45.06889562549142	16	0	44.16395159451987	12	0	44.081756123411616	32	0	46.43311187883466	14	0	44.360987419225886	0	0	-inf	12	0	46.04768755321789	9	0	44.66257055549993	18	0	44.6899047708645	9	0	45.05854577050902	42	0	44.7041717900374	31	0	48.466798971720735	13	0	42.46153846153846	13	0	44.35526139875766	10	0	46.54264068711929	33	0	45.354466580376524	16	0	44.16999534713054	16	0	44.799009409900016	16	0	44.76423936922607	0	0	-inf	21	0	43.33864752201325	family	Bryobacteraceae
1649475	0	0	-inf	0	0	-inf	19	0	44.736348057714366	56	0	45.06889562549142	16	0	44.16395159451987	12	0	44.081756123411616	32	0	46.43311187883466	14	0	44.360987419225886	0	0	-inf	12	0	46.04768755321789	9	0	44.66257055549993	18	0	44.6899047708645	9	0	45.05854577050902	42	0	44.7041717900374	31	0	48.466798971720735	13	0	42.46153846153846	13	0	44.35526139875766	10	0	46.54264068711929	33	0	45.354466580376524	16	0	44.16999534713054	16	0	44.799009409900016	16	0	44.76423936922607	0	0	-inf	21	0	43.33864752201325	genus	Paludibaculum
1473598	0	0	-inf	0	0	-inf	19	19	44.736348057714366	56	56	45.06889562549142	16	16	44.16395159451987	12	12	44.081756123411616	32	32	46.43311187883466	14	14	44.360987419225886	0	0	-inf	12	12	46.04768755321789	9	9	44.66257055549993	18	18	44.6899047708645	9	9	45.05854577050902	42	42	44.7041717900374	31	31	48.466798971720735	13	13	42.46153846153846	13	13	44.35526139875766	10	10	46.54264068711929	33	33	45.354466580376524	16	16	44.16999534713054	16	16	44.799009409900016	16	16	44.76423936922607	0	0	-inf	21	21	43.33864752201325	species	Paludibaculum fermentans
305072	0	0	-inf	0	0	-inf	750	0	48.719269340492716	648	0	48.20963482024048	28	0	44.77781315418603	52	0	48.71907536511128	8	0	48.876688880830436	36	0	44.44273075403356	0	0	-inf	15	0	45.41945042353383	11	0	43.28540080766478	42	0	43.11629936799837	12	0	47.333333333333336	555	0	47.77597185161413	30	0	42.765209117846425	520	0	47.837268102827316	20	0	51.85918830920368	0	0	-inf	1009	0	48.29575802346945	20	0	46.51884673843554	0	0	-inf	0	0	-inf	14	0	46.214285714285715	11	0	43.653069653097596	no_rank	unclassified Acidobacteria
1978231	0	0	-inf	0	0	-inf	750	750	48.719269340492716	648	648	48.20963482024048	28	28	44.77781315418603	52	52	48.71907536511128	8	8	48.876688880830436	36	36	44.44273075403356	0	0	-inf	15	15	45.41945042353383	11	11	43.28540080766478	42	42	43.11629936799837	12	12	47.333333333333336	555	555	47.77597185161413	30	30	42.765209117846425	520	520	47.837268102827316	20	20	51.85918830920368	0	0	-inf	1009	1009	48.29575802346945	20	20	46.51884673843554	0	0	-inf	0	0	-inf	14	14	46.214285714285715	11	11	43.653069653097596	species	Acidobacteria bacterium
458031	0	0	-inf	0	0	-inf	0	0	-inf	0	0	-inf	0	0	-inf	0	0	-inf	0	0	-inf	0	0	-inf	0	0	-inf	7	0	42.34593570487669	0	0	-inf	9	0	43.290564111661915	0	0	-inf	0	0	-inf	15	0	42.81374424886803	0	0	-inf	0	0	-inf	0	0	-inf	0	0	-inf	11	0	44.85878745865267	0	0	-inf	0	0	-inf	0	0	-inf	0	0	-inf	no_rank	Acidobacteria incertae sedis
1660250	0	0	-inf	0	0	-inf	0	0	-inf	0	0	-inf	0	0	-inf	0	0	-inf	0	0	-inf	0	0	-inf	0	0	-inf	7	0	42.34593570487669	0	0	-inf	9	0	43.290564111661915	0	0	-inf	0	0	-inf	15	0	42.81374424886803	0	0	-inf	0	0	-inf	0	0	-inf	0	0	-inf	11	0	44.85878745865267	0	0	-inf	0	0	-inf	0	0	-inf	0	0	-inf	no_rank	Acidobacteria subdivision 22
1660251	0	0	-inf	0	0	-inf	0	0	-inf	0	0	-inf	0	0	-inf	0	0	-inf	0	0	-inf	0	0	-inf	0	0	-inf	7	7	42.34593570487669	0	0	-inf	9	9	43.290564111661915	0	0	-inf	0	0	-inf	15	15	42.81374424886803	0	0	-inf	0	0	-inf	0	0	-inf	0	0	-inf	11	11	44.85878745865267	0	0	-inf	0	0	-inf	0	0	-inf	0	0	-inf	species	Acidobacteria bacterium Mor1
533205	0	0	-inf	33	0	49.60663534024233	30	5	48.759050074048965	13	6	57.4279673864014	12	4	71.52448392319846	15	6	55.93648906721872	0	0	-inf	57	0	45.978023546978406	16	2	76.48254195589152	15	5	50.114336886327905	13	6	52.79080805230857	46	1	50.6245014779774	17	7	57.355626097112186	7	7	49.0	33	1	47.929365077524615	13	13	55.264206631116174	10	10	51.494283002933045	16	0	44.3125	26	1	51.873926918904836	19	2	46.60398897837217	25	5	48.03928543014279	12	2	59.21089999607588	7	7	53.57142857142857	32	0	54.98651695296637	class	Holophagae
533206	0	0	-inf	9	0	60.19235145656487	0	0	-inf	0	0	-inf	8	0	81.00562469769602	0	0	-inf	0	0	-inf	10	0	56.45308004724515	14	0	81.26576223530459	0	0	-inf	7	0	55.314290598196976	15	0	56.83018204168364	0	0	-inf	0	0	-inf	11	0	52.33354977802838	0	0	-inf	0	0	-inf	0	0	-inf	12	0	58.645421978041185	0	0	-inf	9	0	56.9876396997661	10	0	60.953079995291056	0	0	-inf	21	0	58.93183535690113	order	Acanthopleuribacterales
533207	0	0	-inf	9	0	60.19235145656487	0	0	-inf	0	0	-inf	8	0	81.00562469769602	0	0	-inf	0	0	-inf	10	0	56.45308004724515	14	0	81.26576223530459	0	0	-inf	7	0	55.314290598196976	15	0	56.83018204168364	0	0	-inf	0	0	-inf	11	0	52.33354977802838	0	0	-inf	0	0	-inf	0	0	-inf	12	0	58.645421978041185	0	0	-inf	9	0	56.9876396997661	10	0	60.953079995291056	0	0	-inf	21	0	58.93183535690113	family	Acanthopleuribacteraceae
2915177	0	0	-inf	9	0	60.19235145656487	0	0	-inf	0	0	-inf	8	0	81.00562469769602	0	0	-inf	0	0	-inf	10	0	56.45308004724515	14	0	81.26576223530459	0	0	-inf	7	0	55.314290598196976	15	0	56.83018204168364	0	0	-inf	0	0	-inf	11	0	52.33354977802838	0	0	-inf	0	0	-inf	0	0	-inf	12	0	58.645421978041185	0	0	-inf	9	0	56.9876396997661	10	0	60.953079995291056	0	0	-inf	21	0	58.93183535690113	genus	Sulfidibacter
2818388	0	0	-inf	9	9	60.19235145656487	0	0	-inf	0	0	-inf	8	8	81.00562469769602	0	0	-inf	0	0	-inf	10	10	56.45308004724515	14	14	81.26576223530459	0	0	-inf	7	7	55.314290598196976	15	15	56.83018204168364	0	0	-inf	0	0	-inf	11	11	52.33354977802838	0	0	-inf	0	0	-inf	0	0	-inf	12	12	58.645421978041185	0	0	-inf	9	9	56.9876396997661	10	10	60.953079995291056	0	0	-inf	21	21	58.93183535690113	species	Sulfidibacter corallicola
574975	0	0	-inf	24	0	45.63699179662137	9	0	48.46777181656507	7	0	47.283673052724545	0	0	-inf	9	0	47.59538609663771	0	0	-inf	9	0	47.29864510477874	0	0	-inf	10	0	48.796737973824484	0	0	-inf	30	0	47.742477912056856	10	0	49.6	0	0	-inf	21	1	45.80952380952381	0	0	-inf	0	0	-inf	16	1	44.3125	13	0	46.33775443898183	9	0	46.50761583276931	0	0	-inf	0	0	-inf	0	0	-inf	11	0	47.45454545454545	order	Holophagales
1775601	0	0	-inf	24	0	45.63699179662137	9	0	48.46777181656507	7	0	47.283673052724545	0	0	-inf	9	0	47.59538609663771	0	0	-inf	9	0	47.29864510477874	0	0	-inf	10	0	48.796737973824484	0	0	-inf	30	0	47.742477912056856	10	0	49.6	0	0	-inf	20	0	43.75	0	0	-inf	0	0	-inf	15	0	44.266666666666666	13	0	46.33775443898183	9	0	46.50761583276931	0	0	-inf	0	0	-inf	0	0	-inf	11	0	47.45454545454545	no_rank	unclassified Holophagales
2478486	0	0	-inf	24	24	45.63699179662137	9	9	48.46777181656507	7	7	47.283673052724545	0	0	-inf	9	9	47.59538609663771	0	0	-inf	9	9	47.29864510477874	0	0	-inf	10	10	48.796737973824484	0	0	-inf	30	30	47.742477912056856	10	10	49.6	0	0	-inf	20	20	43.75	0	0	-inf	0	0	-inf	15	15	44.266666666666666	13	13	46.33775443898183	9	9	46.50761583276931	0	0	-inf	0	0	-inf	0	0	-inf	11	11	47.45454545454545	species	Holophagales bacterium
2562243	0	0	-inf	0	0	-inf	16	0	44.91009724202395	0	0	-inf	0	0	-inf	0	0	-inf	0	0	-inf	38	0	42.908650941113386	0	0	-inf	0	0	-inf	0	0	-inf	0	0	-inf	0	0	-inf	0	0	-inf	0	0	-inf	0	0	-inf	0	0	-inf	0	0	-inf	0	0	-inf	8	0	40.738406011768426	11	0	41.535494312564	0	0	-inf	0	0	-inf	0	0	-inf	order	Thermotomaculales
2562244	0	0	-inf	0	0	-inf	16	0	44.91009724202395	0	0	-inf	0	0	-inf	0	0	-inf	0	0	-inf	38	0	42.908650941113386	0	0	-inf	0	0	-inf	0	0	-inf	0	0	-inf	0	0	-inf	0	0	-inf	0	0	-inf	0	0	-inf	0	0	-inf	0	0	-inf	0	0	-inf	8	0	40.738406011768426	11	0	41.535494312564	0	0	-inf	0	0	-inf	0	0	-inf	family	Thermotomaculaceae
1172428	0	0	-inf	0	0	-inf	16	0	44.91009724202395	0	0	-inf	0	0	-inf	0	0	-inf	0	0	-inf	38	0	42.908650941113386	0	0	-inf	0	0	-inf	0	0	-inf	0	0	-inf	0	0	-inf	0	0	-inf	0	0	-inf	0	0	-inf	0	0	-inf	0	0	-inf	0	0	-inf	8	0	40.738406011768426	11	0	41.535494312564	0	0	-inf	0	0	-inf	0	0	-inf	genus	Thermotomaculum
981385	0	0	-inf	0	0	-inf	16	16	44.91009724202395	0	0	-inf	0	0	-inf	0	0	-inf	0	0	-inf	38	38	42.908650941113386	0	0	-inf	0	0	-inf	0	0	-inf	0	0	-inf	0	0	-inf	0	0	-inf	0	0	-inf	0	0	-inf	0	0	-inf	0	0	-inf	0	0	-inf	8	8	40.738406011768426	11	11	41.535494312564	0	0	-inf	0	0	-inf	0	0	-inf	species	Thermotomaculum hydrothermale
1562566	0	0	-inf	22	0	47.40909090909091	0	0	-inf	14	0	42.97374111203841	11	0	48.837746340135986	10	0	46.89936675577069	0	0	-inf	18	0	48.2167682629574	12	0	46.51796567765473	15	0	51.018304986521315	0	0	-inf	85	0	52.58745788981166	0	0	-inf	10	0	46.71946968042282	22	0	49.13636363636363	0	0	-inf	24	0	45.025958739312436	0	0	-inf	9	0	44.92645501295826	15	0	45.3550601205203	0	0	-inf	0	0	-inf	0	0	-inf	12	0	50.416666666666664	class	Blastocatellia
458032	0	0	-inf	22	3	47.40909090909091	0	0	-inf	14	14	42.97374111203841	11	11	48.837746340135986	10	10	46.89936675577069	0	0	-inf	18	7	48.2167682629574	12	4	46.51796567765473	15	5	51.018304986521315	0	0	-inf	85	11	52.58745788981166	0	0	-inf	10	10	46.71946968042282	22	5	49.13636363636363	0	0	-inf	24	8	45.025958739312436	0	0	-inf	9	9	44.92645501295826	15	15	45.3550601205203	0	0	-inf	0	0	-inf	0	0	-inf	12	1	50.416666666666664	genus	Chloracidobacterium
2821543	0	0	-inf	19	19	47.78947368421053	0	0	-inf	0	0	-inf	0	0	-inf	0	0	-inf	0	0	-inf	0	0	-inf	8	8	47.625	0	0	-inf	0	0	-inf	0	0	-inf	0	0	-inf	0	0	-inf	0	0	-inf	0	0	-inf	8	8	45.625	0	0	-inf	0	0	-inf	0	0	-inf	0	0	-inf	0	0	-inf	0	0	-inf	0	0	-inf	species	Chloracidobacterium validum
2851959	0	0	-inf	0	0	-inf	0	0	-inf	0	0	-inf	0	0	-inf	0	0	-inf	0	0	-inf	11	11	52.02935175980536	0	0	-inf	10	10	50.398293067340894	0	0	-inf	74	7	53.59095791684738	0	0	-inf	0	0	-inf	17	2	51.11764705882353	0	0	-inf	8	8	44.28100258883555	0	0	-inf	0	0	-inf	0	0	-inf	0	0	-inf	0	0	-inf	0	0	-inf	11	4	51.18181818181818	species	Chloracidobacterium aggregatum
2821542	0	0	-inf	0	0	-inf	0	0	-inf	0	0	-inf	0	0	-inf	0	0	-inf	0	0	-inf	0	0	-inf	0	0	-inf	0	0	-inf	0	0	-inf	67	67	54.374266067989275	0	0	-inf	0	0	-inf	15	15	52.46666666666667	0	0	-inf	0	0	-inf	0	0	-inf	0	0	-inf	0	0	-inf	0	0	-inf	0	0	-inf	0	0	-inf	7	7	52.857142857142854	strain	Chloracidobacterium sp. MS 40/45
1562571	0	0	-inf	0	0	-inf	0	0	-inf	0	0	-inf	0	0	-inf	0	0	-inf	0	0	-inf	39	0	45.23994947718867	0	0	-inf	0	0	-inf	0	0	-inf	13	0	43.34870945532242	0	0	-inf	0	0	-inf	0	0	-inf	0	0	-inf	0	0	-inf	0	0	-inf	0	0	-inf	0	0	-inf	0	0	-inf	0	0	-inf	0	0	-inf	0	0	-inf	class	Thermoanaerobaculia
2562241	0	0	-inf	0	0	-inf	0	0	-inf	0	0	-inf	0	0	-inf	0	0	-inf	0	0	-inf	39	0	45.23994947718867	0	0	-inf	0	0	-inf	0	0	-inf	13	0	43.34870945532242	0	0	-inf	0	0	-inf	0	0	-inf	0	0	-inf	0	0	-inf	0	0	-inf	0	0	-inf	0	0	-inf	0	0	-inf	0	0	-inf	0	0	-inf	0	0	-inf	order	Thermoanaerobaculales
2562242	0	0	-inf	0	0	-inf	0	0	-inf	0	0	-inf	0	0	-inf	0	0	-inf	0	0	-inf	39	0	45.23994947718867	0	0	-inf	0	0	-inf	0	0	-inf	13	0	43.34870945532242	0	0	-inf	0	0	-inf	0	0	-inf	0	0	-inf	0	0	-inf	0	0	-inf	0	0	-inf	0	0	-inf	0	0	-inf	0	0	-inf	0	0	-inf	0	0	-inf	family	Thermoanaerobaculaceae
1434048	0	0	-inf	0	0	-inf	0	0	-inf	0	0	-inf	0	0	-inf	0	0	-inf	0	0	-inf	39	0	45.23994947718867	0	0	-inf	0	0	-inf	0	0	-inf	13	0	43.34870945532242	0	0	-inf	0	0	-inf	0	0	-inf	0	0	-inf	0	0	-inf	0	0	-inf	0	0	-inf	0	0	-inf	0	0	-inf	0	0	-inf	0	0	-inf	0	0	-inf	genus	Thermoanaerobaculum
2637716	0	0	-inf	0	0	-inf	0	0	-inf	0	0	-inf	0	0	-inf	0	0	-inf	0	0	-inf	39	0	45.23994947718867	0	0	-inf	0	0	-inf	0	0	-inf	13	0	43.34870945532242	0	0	-inf	0	0	-inf	0	0	-inf	0	0	-inf	0	0	-inf	0	0	-inf	0	0	-inf	0	0	-inf	0	0	-inf	0	0	-inf	0	0	-inf	0	0	-inf	no_rank	unclassified Thermoanaerobaculum
2510637	0	0	-inf	0	0	-inf	0	0	-inf	0	0	-inf	0	0	-inf	0	0	-inf	0	0	-inf	39	39	45.23994947718867	0	0	-inf	0	0	-inf	0	0	-inf	13	13	43.34870945532242	0	0	-inf	0	0	-inf	0	0	-inf	0	0	-inf	0	0	-inf	0	0	-inf	0	0	-inf	0	0	-inf	0	0	-inf	0	0	-inf	0	0	-inf	0	0	-inf	species	Thermoanaerobaculum sp.
1813735	23	0	41.62443425858239	0	0	-inf	14	0	45.83737953129394	0	0	-inf	17	0	45.31761416788321	28	0	46.700838234263884	8	0	43.42284690023553	50	0	44.84758278013971	32	0	43.24364809331088	21	0	43.118204234781146	12	0	46.656854249492376	68	0	44.782076146449455	9	0	48.6377905966864	14	0	46.2100550191134	28	0	44.32588898860814	12	0	43.75	48	0	42.05967481630491	11	0	42.9037386815413	18	0	46.55163976766965	30	0	47.118965690030954	0	0	-inf	14	0	44.513126156005264	0	0	-inf	24	0	43.639971580224824	class	Vicinamibacteria
2910145	23	0	41.62443425858239	0	0	-inf	14	0	45.83737953129394	0	0	-inf	17	0	45.31761416788321	28	0	46.700838234263884	8	0	43.42284690023553	50	0	44.84758278013971	32	0	43.24364809331088	21	0	43.118204234781146	12	0	46.656854249492376	68	0	44.782076146449455	9	0	48.6377905966864	14	0	46.2100550191134	28	0	44.32588898860814	12	0	43.75	48	0	42.05967481630491	11	0	42.9037386815413	18	0	46.55163976766965	30	0	47.118965690030954	0	0	-inf	14	0	44.513126156005264	0	0	-inf	24	0	43.639971580224824	order	Vicinamibacterales
2211325	23	0	41.62443425858239	0	0	-inf	14	0	45.83737953129394	0	0	-inf	17	0	45.31761416788321	28	0	46.700838234263884	8	0	43.42284690023553	50	0	44.84758278013971	32	0	43.24364809331088	21	0	43.118204234781146	12	0	46.656854249492376	68	0	44.782076146449455	9	0	48.6377905966864	14	0	46.2100550191134	28	0	44.32588898860814	12	0	43.75	48	0	42.05967481630491	11	0	42.9037386815413	18	0	46.55163976766965	30	0	47.118965690030954	0	0	-inf	14	0	44.513126156005264	0	0	-inf	24	0	43.639971580224824	family	Vicinamibacteraceae
2004797	23	0	41.62443425858239	0	0	-inf	14	3	45.83737953129394	0	0	-inf	17	3	45.31761416788321	28	5	46.700838234263884	8	8	43.42284690023553	50	5	44.84758278013971	32	3	43.24364809331088	21	2	43.118204234781146	12	1	46.656854249492376	68	4	44.782076146449455	9	9	48.6377905966864	14	6	46.2100550191134	28	5	44.32588898860814	12	12	43.75	48	0	42.05967481630491	11	11	42.9037386815413	18	3	46.55163976766965	30	5	47.118965690030954	0	0	-inf	14	0	44.513126156005264	0	0	-inf	24	2	43.639971580224824	genus	Luteitalea
1855912	15	15	41.70237264279987	0	0	-inf	0	0	-inf	0	0	-inf	0	0	-inf	0	0	-inf	0	0	-inf	0	0	-inf	29	29	42.93103448275862	0	0	-inf	0	0	-inf	31	31	45.08577774110447	0	0	-inf	0	0	-inf	0	0	-inf	0	0	-inf	36	36	41.65774292831271	0	0	-inf	0	0	-inf	0	0	-inf	0	0	-inf	7	7	42.714285714285715	0	0	-inf	0	0	-inf	species	Luteitalea pratensis
2626009	8	0	41.4782997881746	0	0	-inf	11	0	43.446557296006546	0	0	-inf	14	0	45.40721114601283	23	0	47.48114143555593	0	0	-inf	45	0	45.14845898215891	0	0	-inf	19	0	42.72074863876269	11	0	47.26202281762805	33	0	44.89021954483422	0	0	-inf	8	0	49.25	23	0	44.532818869388656	0	0	-inf	12	0	43.26547048028153	0	0	-inf	15	0	47.4982447796892	25	0	48.114819435643746	0	0	-inf	7	0	46.3119665977248	0	0	-inf	22	0	43.92542354206344	no_rank	unclassified Luteitalea
2802971	8	8	41.4782997881746	0	0	-inf	11	11	43.446557296006546	0	0	-inf	14	14	45.40721114601283	23	23	47.48114143555593	0	0	-inf	45	45	45.14845898215891	0	0	-inf	19	19	42.72074863876269	11	11	47.26202281762805	33	33	44.89021954483422	0	0	-inf	8	8	49.25	23	23	44.532818869388656	0	0	-inf	12	12	43.26547048028153	0	0	-inf	15	15	47.4982447796892	25	25	48.114819435643746	0	0	-inf	7	7	46.3119665977248	0	0	-inf	22	22	43.92542354206344	species	Luteitalea sp. TBR-22
67818	0	0	-inf	0	0	-inf	0	0	-inf	0	0	-inf	0	0	-inf	0	0	-inf	0	0	-inf	10	0	54.218775620887484	0	0	-inf	0	0	-inf	0	0	-inf	0	0	-inf	0	0	-inf	0	0	-inf	0	0	-inf	0	0	-inf	0	0	-inf	0	0	-inf	0	0	-inf	0	0	-inf	0	0	-inf	0	0	-inf	0	0	-inf	0	0	-inf	phylum	Atribacterota
97507	0	0	-inf	0	0	-inf	0	0	-inf	0	0	-inf	0	0	-inf	0	0	-inf	0	0	-inf	10	0	54.218775620887484	0	0	-inf	0	0	-inf	0	0	-inf	0	0	-inf	0	0	-inf	0	0	-inf	0	0	-inf	0	0	-inf	0	0	-inf	0	0	-inf	0	0	-inf	0	0	-inf	0	0	-inf	0	0	-inf	0	0	-inf	0	0	-inf	no_rank	environmental samples
263865	0	0	-inf	0	0	-inf	0	0	-inf	0	0	-inf	0	0	-inf	0	0	-inf	0	0	-inf	10	10	54.218775620887484	0	0	-inf	0	0	-inf	0	0	-inf	0	0	-inf	0	0	-inf	0	0	-inf	0	0	-inf	0	0	-inf	0	0	-inf	0	0	-inf	0	0	-inf	0	0	-inf	0	0	-inf	0	0	-inf	0	0	-inf	0	0	-inf	species	uncultured Atribacterota bacterium
68297	0	0	-inf	0	0	-inf	8	0	45.340766585603106	0	0	-inf	8	0	46.09619407771256	0	0	-inf	0	0	-inf	199	0	47.50760471097873	0	0	-inf	12	0	42.95958519121504	24	0	47.63310440985791	0	0	-inf	18	0	45.62821345676044	14	0	47.357142857142854	31	0	48.16129032258065	0	0	-inf	16	0	44.98767984680723	0	0	-inf	9	0	42.859126388293	0	0	-inf	0	0	-inf	0	0	-inf	0	0	-inf	11	0	44.81818181818182	phylum	Dictyoglomi
203486	0	0	-inf	0	0	-inf	8	0	45.340766585603106	0	0	-inf	8	0	46.09619407771256	0	0	-inf	0	0	-inf	199	0	47.50760471097873	0	0	-inf	12	0	42.95958519121504	24	0	47.63310440985791	0	0	-inf	18	0	45.62821345676044	14	0	47.357142857142854	31	0	48.16129032258065	0	0	-inf	16	0	44.98767984680723	0	0	-inf	9	0	42.859126388293	0	0	-inf	0	0	-inf	0	0	-inf	0	0	-inf	11	0	44.81818181818182	class	Dictyoglomia
203487	0	0	-inf	0	0	-inf	8	0	45.340766585603106	0	0	-inf	8	0	46.09619407771256	0	0	-inf	0	0	-inf	199	0	47.50760471097873	0	0	-inf	12	0	42.95958519121504	24	0	47.63310440985791	0	0	-inf	18	0	45.62821345676044	14	0	47.357142857142854	31	0	48.16129032258065	0	0	-inf	16	0	44.98767984680723	0	0	-inf	9	0	42.859126388293	0	0	-inf	0	0	-inf	0	0	-inf	0	0	-inf	11	0	44.81818181818182	order	Dictyoglomales
203488	0	0	-inf	0	0	-inf	8	0	45.340766585603106	0	0	-inf	8	0	46.09619407771256	0	0	-inf	0	0	-inf	199	0	47.50760471097873	0	0	-inf	12	0	42.95958519121504	24	0	47.63310440985791	0	0	-inf	18	0	45.62821345676044	14	0	47.357142857142854	31	0	48.16129032258065	0	0	-inf	16	0	44.98767984680723	0	0	-inf	9	0	42.859126388293	0	0	-inf	0	0	-inf	0	0	-inf	0	0	-inf	11	0	44.81818181818182	family	Dictyoglomaceae
13	0	0	-inf	0	0	-inf	8	8	45.340766585603106	0	0	-inf	8	8	46.09619407771256	0	0	-inf	0	0	-inf	199	199	47.50760471097873	0	0	-inf	12	3	42.95958519121504	24	24	47.63310440985791	0	0	-inf	18	18	45.62821345676044	14	14	47.357142857142854	31	31	48.16129032258065	0	0	-inf	16	16	44.98767984680723	0	0	-inf	9	9	42.859126388293	0	0	-inf	0	0	-inf	0	0	-inf	0	0	-inf	11	11	44.81818181818182	genus	Dictyoglomus
14	0	0	-inf	0	0	-inf	0	0	-inf	0	0	-inf	0	0	-inf	0	0	-inf	0	0	-inf	0	0	-inf	0	0	-inf	9	0	41.04846186280677	0	0	-inf	0	0	-inf	0	0	-inf	0	0	-inf	0	0	-inf	0	0	-inf	0	0	-inf	0	0	-inf	0	0	-inf	0	0	-inf	0	0	-inf	0	0	-inf	0	0	-inf	0	0	-inf	species	Dictyoglomus thermophilum
309799	0	0	-inf	0	0	-inf	0	0	-inf	0	0	-inf	0	0	-inf	0	0	-inf	0	0	-inf	0	0	-inf	0	0	-inf	9	9	41.04846186280677	0	0	-inf	0	0	-inf	0	0	-inf	0	0	-inf	0	0	-inf	0	0	-inf	0	0	-inf	0	0	-inf	0	0	-inf	0	0	-inf	0	0	-inf	0	0	-inf	0	0	-inf	0	0	-inf	strain	Dictyoglomus thermophilum H-6-12
74152	0	0	-inf	0	0	-inf	56	4	43.968515705178795	27	5	43.939006695258925	17	7	49.0865576177536	107	2	57.115380811270064	13	5	43.589207064347605	186	0	47.018012874414254	15	5	45.96316031840773	17	2	45.746048716573405	16	6	48.92042518482478	43	0	45.38748374375509	8	8	53.25	13	3	43.31377778340131	81	2	54.976984672524566	38	6	48.961214782755526	113	1	57.16896490106247	60	3	46.225146617103746	769	1	55.16826096148768	20	9	47.612273374416006	175	3	59.5755616911977	7	0	41.73892923665783	62	2	59.11660558431588	15	3	46.0	phylum	Elusimicrobia
447830	0	0	-inf	0	0	-inf	52	0	43.88917075942332	22	0	44.06690890191688	10	0	53.51455776940067	0	0	-inf	0	0	-inf	166	0	46.990835869554154	0	0	-inf	7	0	44.031998409692896	10	0	53.42548339959391	7	0	42.85907300666336	0	0	-inf	10	0	42.2079111184217	17	0	49.15385133105548	10	0	43.452408160456486	0	0	-inf	57	0	46.45638069225019	25	0	42.742008726833376	0	0	-inf	0	0	-inf	0	0	-inf	0	0	-inf	0	0	-inf	class	Endomicrobia
1783344	0	0	-inf	0	0	-inf	52	0	43.88917075942332	22	0	44.06690890191688	10	0	53.51455776940067	0	0	-inf	0	0	-inf	166	0	46.990835869554154	0	0	-inf	7	0	44.031998409692896	10	0	53.42548339959391	7	0	42.85907300666336	0	0	-inf	10	0	42.2079111184217	17	0	49.15385133105548	10	0	43.452408160456486	0	0	-inf	57	0	46.45638069225019	25	0	42.742008726833376	0	0	-inf	0	0	-inf	0	0	-inf	0	0	-inf	0	0	-inf	order	Endomicrobiales
1783343	0	0	-inf	0	0	-inf	52	0	43.88917075942332	22	0	44.06690890191688	10	0	53.51455776940067	0	0	-inf	0	0	-inf	166	0	46.990835869554154	0	0	-inf	7	0	44.031998409692896	10	0	53.42548339959391	7	0	42.85907300666336	0	0	-inf	10	0	42.2079111184217	17	0	49.15385133105548	10	0	43.452408160456486	0	0	-inf	57	0	46.45638069225019	25	0	42.742008726833376	0	0	-inf	0	0	-inf	0	0	-inf	0	0	-inf	0	0	-inf	family	Endomicrobiaceae
1408194	0	0	-inf	0	0	-inf	52	1	43.88917075942332	22	2	44.06690890191688	10	10	53.51455776940067	0	0	-inf	0	0	-inf	166	0	46.990835869554154	0	0	-inf	7	7	44.031998409692896	10	10	53.42548339959391	7	0	42.85907300666336	0	0	-inf	10	0	42.2079111184217	17	3	49.15385133105548	10	10	43.452408160456486	0	0	-inf	57	9	46.45638069225019	25	0	42.742008726833376	0	0	-inf	0	0	-inf	0	0	-inf	0	0	-inf	0	0	-inf	genus	Endomicrobium
1408204	0	0	-inf	0	0	-inf	26	26	44.59293098237888	0	0	-inf	0	0	-inf	0	0	-inf	0	0	-inf	125	125	48.551889739337504	0	0	-inf	0	0	-inf	0	0	-inf	7	7	42.85907300666336	0	0	-inf	0	0	-inf	14	14	47.186819473424514	0	0	-inf	0	0	-inf	48	48	45.3326212640876	0	0	-inf	0	0	-inf	0	0	-inf	0	0	-inf	0	0	-inf	0	0	-inf	species	Candidatus Endomicrobium trichonymphae
1408281	0	0	-inf	0	0	-inf	25	25	42.35282695792646	20	20	42.044288369695195	0	0	-inf	0	0	-inf	0	0	-inf	41	41	42.23152529094639	0	0	-inf	0	0	-inf	0	0	-inf	0	0	-inf	0	0	-inf	10	10	42.2079111184217	0	0	-inf	0	0	-inf	0	0	-inf	0	0	-inf	25	25	42.742008726833376	0	0	-inf	0	0	-inf	0	0	-inf	0	0	-inf	0	0	-inf	species	Endomicrobium proavitum
641853	0	0	-inf	0	0	-inf	0	0	-inf	0	0	-inf	0	0	-inf	105	0	57.24138806481807	0	0	-inf	9	0	46.717761849809754	10	1	45.44558441227157	0	0	-inf	0	0	-inf	13	1	47.60086024477255	0	0	-inf	0	0	-inf	51	0	59.127848742089164	22	0	52.54554909727933	103	0	58.28778623360025	0	0	-inf	736	2	55.60469129517299	11	0	47.43684632844633	172	1	59.85885637185812	0	0	-inf	60	0	59.603825770459736	0	0	-inf	class	Elusimicrobia
641854	0	0	-inf	0	0	-inf	0	0	-inf	0	0	-inf	0	0	-inf	45	0	63.0582777529292	0	0	-inf	9	0	46.717761849809754	9	0	46.0	0	0	-inf	0	0	-inf	12	0	45.317598598503594	0	0	-inf	0	0	-inf	32	0	64.54649047395036	11	0	58.888359127797365	57	0	58.31284467923775	0	0	-inf	336	0	62.750221607247305	11	0	47.43684632844633	74	0	67.72679343242422	0	0	-inf	29	0	62.70132752851619	0	0	-inf	order	Elusimicrobiales
641876	0	0	-inf	0	0	-inf	0	0	-inf	0	0	-inf	0	0	-inf	45	0	63.0582777529292	0	0	-inf	9	0	46.717761849809754	9	0	46.0	0	0	-inf	0	0	-inf	12	0	45.317598598503594	0	0	-inf	0	0	-inf	32	0	64.54649047395036	11	0	58.888359127797365	57	0	58.31284467923775	0	0	-inf	336	0	62.750221607247305	11	0	47.43684632844633	74	0	67.72679343242422	0	0	-inf	29	0	62.70132752851619	0	0	-inf	family	Elusimicrobiaceae
423604	0	0	-inf	0	0	-inf	0	0	-inf	0	0	-inf	0	0	-inf	45	0	63.0582777529292	0	0	-inf	9	0	46.717761849809754	9	0	46.0	0	0	-inf	0	0	-inf	12	0	45.317598598503594	0	0	-inf	0	0	-inf	32	0	64.54649047395036	11	0	58.888359127797365	57	0	58.31284467923775	0	0	-inf	336	0	62.750221607247305	11	0	47.43684632844633	74	0	67.72679343242422	0	0	-inf	29	0	62.70132752851619	0	0	-inf	genus	Elusimicrobium
423605	0	0	-inf	0	0	-inf	0	0	-inf	0	0	-inf	0	0	-inf	45	22	63.0582777529292	0	0	-inf	9	0	46.717761849809754	9	0	46.0	0	0	-inf	0	0	-inf	12	0	45.317598598503594	0	0	-inf	0	0	-inf	32	14	64.54649047395036	11	11	58.888359127797365	57	29	58.31284467923775	0	0	-inf	336	143	62.750221607247305	11	0	47.43684632844633	74	31	67.72679343242422	0	0	-inf	29	15	62.70132752851619	0	0	-inf	species	Elusimicrobium minutum
445932	0	0	-inf	0	0	-inf	0	0	-inf	0	0	-inf	0	0	-inf	23	23	53.97758115912329	0	0	-inf	9	9	46.717761849809754	9	9	46.0	0	0	-inf	0	0	-inf	12	12	45.317598598503594	0	0	-inf	0	0	-inf	18	18	55.19504752742511	0	0	-inf	28	28	54.643299276150465	0	0	-inf	193	193	55.94235822666154	11	11	47.43684632844633	43	43	60.494145523172996	0	0	-inf	14	14	55.54870756896619	0	0	-inf	strain	Elusimicrobium minutum Pei191
699875	0	0	-inf	0	0	-inf	0	0	-inf	0	0	-inf	0	0	-inf	60	0	52.87872079873472	0	0	-inf	0	0	-inf	0	0	-inf	0	0	-inf	0	0	-inf	0	0	-inf	0	0	-inf	0	0	-inf	19	0	50.00171529895453	11	0	46.202739066761296	46	0	58.25673555096248	0	0	-inf	398	0	49.62661332855265	0	0	-inf	97	0	53.9890781645382	0	0	-inf	31	0	56.70616283550369	0	0	-inf	no_rank	environmental samples
699876	0	0	-inf	0	0	-inf	0	0	-inf	0	0	-inf	0	0	-inf	60	60	52.87872079873472	0	0	-inf	0	0	-inf	0	0	-inf	0	0	-inf	0	0	-inf	0	0	-inf	0	0	-inf	0	0	-inf	19	19	50.00171529895453	11	11	46.202739066761296	46	46	58.25673555096248	0	0	-inf	398	398	49.62661332855265	0	0	-inf	97	97	53.9890781645382	0	0	-inf	31	31	56.70616283550369	0	0	-inf	species	uncultured Elusimicrobia bacterium
1797919	0	0	-inf	0	0	-inf	0	0	-inf	0	0	-inf	0	0	-inf	0	0	-inf	8	0	41.30136029246319	11	0	47.67379851334311	0	0	-inf	8	0	46.932354914237216	0	0	-inf	23	0	44.90596116316445	0	0	-inf	0	0	-inf	11	0	43.54545454545455	0	0	-inf	9	0	44.05011686213703	0	0	-inf	7	0	47.2556668522678	0	0	-inf	0	0	-inf	7	0	41.73892923665783	0	0	-inf	12	0	46.25	no_rank	unclassified Elusimicrobia
2030800	0	0	-inf	0	0	-inf	0	0	-inf	0	0	-inf	0	0	-inf	0	0	-inf	8	8	41.30136029246319	11	11	47.67379851334311	0	0	-inf	8	8	46.932354914237216	0	0	-inf	23	23	44.90596116316445	0	0	-inf	0	0	-inf	11	11	43.54545454545455	0	0	-inf	9	9	44.05011686213703	0	0	-inf	7	7	47.2556668522678	0	0	-inf	0	0	-inf	7	7	41.73892923665783	0	0	-inf	12	12	46.25	species	Elusimicrobia bacterium
200783	9	0	60.565900559170196	11	0	44.080737783553246	29	0	43.04302663820865	26	2	46.80468627954962	16	0	49.67028750536778	11	0	50.633646473862726	0	0	-inf	19	0	46.96144383562044	8	0	44.71183788137046	36	1	43.74887733643368	0	0	-inf	33	0	45.66760233609273	14	1	55.55017601407102	21	0	47.760113478591435	64	0	43.50185596547277	0	0	-inf	26	3	48.0272563901962	10	0	47.67793688154258	22	0	43.9740927455171	22	0	45.54356183204805	7	0	47.50414842116951	12	0	46.689537188254725	0	0	-inf	0	0	-inf	phylum	Aquificae
187857	9	1	60.565900559170196	11	1	44.080737783553246	29	0	43.04302663820865	24	1	42.788410136178754	16	1	49.67028750536778	11	11	50.633646473862726	0	0	-inf	19	0	46.96144383562044	8	8	44.71183788137046	35	0	42.14170240318893	0	0	-inf	33	0	45.66760233609273	13	2	55.3617280151534	21	5	47.760113478591435	64	0	43.50185596547277	0	0	-inf	23	5	47.27168736942667	10	2	47.67793688154258	22	3	43.9740927455171	22	0	45.54356183204805	7	7	47.50414842116951	12	3	46.689537188254725	0	0	-inf	0	0	-inf	class	Aquificae
32069	8	1	61.51163812906647	10	10	44.48881156190858	7	0	43.81221011757009	12	2	42.42248297708095	15	6	50.314973339058966	0	0	-inf	0	0	-inf	11	1	48.880799434515076	0	0	-inf	8	8	42.30698051533946	0	0	-inf	8	0	49.625	11	1	57.70022401790857	16	1	49.625	47	2	43.82626618176161	0	0	-inf	18	0	48.680489416489635	8	8	48.59742110192823	19	2	44.06714270888555	13	13	46.78140325945598	0	0	-inf	0	0	-inf	0	0	-inf	0	0	-inf	order	Aquificales
64898	0	0	-inf	0	0	-inf	0	0	-inf	0	0	-inf	0	0	-inf	0	0	-inf	0	0	-inf	0	0	-inf	0	0	-inf	0	0	-inf	0	0	-inf	0	0	-inf	0	0	-inf	0	0	-inf	0	0	-inf	0	0	-inf	8	0	43.5	0	0	-inf	8	8	41.877082754950905	0	0	-inf	0	0	-inf	0	0	-inf	0	0	-inf	0	0	-inf	family	Aquificaceae
168657	0	0	-inf	0	0	-inf	0	0	-inf	0	0	-inf	0	0	-inf	0	0	-inf	0	0	-inf	0	0	-inf	0	0	-inf	0	0	-inf	0	0	-inf	0	0	-inf	0	0	-inf	0	0	-inf	0	0	-inf	0	0	-inf	8	8	43.5	0	0	-inf	0	0	-inf	0	0	-inf	0	0	-inf	0	0	-inf	0	0	-inf	0	0	-inf	genus	Hydrogenobaculum
224027	7	7	64.20492452295045	0	0	-inf	7	7	43.81221011757009	10	10	42.42628199238436	9	9	52.94812008269725	0	0	-inf	0	0	-inf	10	1	47.768879377966584	0	0	-inf	0	0	-inf	0	0	-inf	8	8	49.625	10	10	58.87024641969943	15	0	49.8	45	9	43.951878012062124	0	0	-inf	10	2	52.824880949681344	0	0	-inf	9	9	45.36211660324646	0	0	-inf	0	0	-inf	0	0	-inf	0	0	-inf	0	0	-inf	family	Hydrogenothermaceae
182899	0	0	-inf	0	0	-inf	0	0	-inf	0	0	-inf	0	0	-inf	0	0	-inf	0	0	-inf	9	9	47.85431041996287	0	0	-inf	0	0	-inf	0	0	-inf	0	0	-inf	0	0	-inf	7	0	60.142857142857146	36	1	43.678032492658105	0	0	-inf	8	0	48.156101187101676	0	0	-inf	0	0	-inf	0	0	-inf	0	0	-inf	0	0	-inf	0	0	-inf	0	0	-inf	genus	Persephonella
309805	0	0	-inf	0	0	-inf	0	0	-inf	0	0	-inf	0	0	-inf	0	0	-inf	0	0	-inf	0	0	-inf	0	0	-inf	0	0	-inf	0	0	-inf	0	0	-inf	0	0	-inf	7	7	60.142857142857146	35	0	43.689282813949426	0	0	-inf	8	8	48.156101187101676	0	0	-inf	0	0	-inf	0	0	-inf	0	0	-inf	0	0	-inf	0	0	-inf	0	0	-inf	species	Persephonella marina
123214	0	0	-inf	0	0	-inf	0	0	-inf	0	0	-inf	0	0	-inf	0	0	-inf	0	0	-inf	0	0	-inf	0	0	-inf	0	0	-inf	0	0	-inf	0	0	-inf	0	0	-inf	0	0	-inf	35	35	43.689282813949426	0	0	-inf	0	0	-inf	0	0	-inf	0	0	-inf	0	0	-inf	0	0	-inf	0	0	-inf	0	0	-inf	0	0	-inf	strain	Persephonella marina EX-H1
212790	0	0	-inf	0	0	-inf	0	0	-inf	0	0	-inf	0	0	-inf	0	0	-inf	0	0	-inf	0	0	-inf	0	0	-inf	0	0	-inf	0	0	-inf	0	0	-inf	0	0	-inf	8	0	40.75	0	0	-inf	0	0	-inf	0	0	-inf	0	0	-inf	0	0	-inf	0	0	-inf	0	0	-inf	0	0	-inf	0	0	-inf	0	0	-inf	genus	Sulfurihydrogenibium
309806	0	0	-inf	0	0	-inf	0	0	-inf	0	0	-inf	0	0	-inf	0	0	-inf	0	0	-inf	0	0	-inf	0	0	-inf	0	0	-inf	0	0	-inf	0	0	-inf	0	0	-inf	8	0	40.75	0	0	-inf	0	0	-inf	0	0	-inf	0	0	-inf	0	0	-inf	0	0	-inf	0	0	-inf	0	0	-inf	0	0	-inf	0	0	-inf	species	Sulfurihydrogenibium azorense
204536	0	0	-inf	0	0	-inf	0	0	-inf	0	0	-inf	0	0	-inf	0	0	-inf	0	0	-inf	0	0	-inf	0	0	-inf	0	0	-inf	0	0	-inf	0	0	-inf	0	0	-inf	8	8	40.75	0	0	-inf	0	0	-inf	0	0	-inf	0	0	-inf	0	0	-inf	0	0	-inf	0	0	-inf	0	0	-inf	0	0	-inf	0	0	-inf	strain	Sulfurihydrogenibium azorense Az-Fu1
1485951	0	0	-inf	0	0	-inf	22	0	42.798286440230015	11	0	41.2592770493926	0	0	-inf	0	0	-inf	0	0	-inf	8	0	44.32232988714032	0	0	-inf	27	0	42.09273111069988	0	0	-inf	25	0	44.4012350836424	0	0	-inf	0	0	-inf	17	0	42.604957132203644	0	0	-inf	0	0	-inf	0	0	-inf	0	0	-inf	9	0	43.75556865912548	0	0	-inf	9	0	43.97984468181567	0	0	-inf	0	0	-inf	order	Desulfurobacteriales
558314	0	0	-inf	0	0	-inf	22	2	42.798286440230015	11	1	41.2592770493926	0	0	-inf	0	0	-inf	0	0	-inf	8	8	44.32232988714032	0	0	-inf	27	1	42.09273111069988	0	0	-inf	25	4	44.4012350836424	0	0	-inf	0	0	-inf	17	3	42.604957132203644	0	0	-inf	0	0	-inf	0	0	-inf	0	0	-inf	9	1	43.75556865912548	0	0	-inf	9	2	43.97984468181567	0	0	-inf	0	0	-inf	family	Desulfurobacteriaceae
64159	0	0	-inf	0	0	-inf	20	0	42.62811508425302	10	0	41.38520475433186	0	0	-inf	0	0	-inf	0	0	-inf	0	0	-inf	0	0	-inf	26	0	41.87900325208722	0	0	-inf	0	0	-inf	0	0	-inf	0	0	-inf	14	0	42.785714285714285	0	0	-inf	0	0	-inf	0	0	-inf	0	0	-inf	8	0	42.35001474151616	0	0	-inf	7	0	44.97408601947729	0	0	-inf	0	0	-inf	genus	Desulfurobacterium
64160	0	0	-inf	0	0	-inf	20	1	42.62811508425302	10	0	41.38520475433186	0	0	-inf	0	0	-inf	0	0	-inf	0	0	-inf	0	0	-inf	26	1	41.87900325208722	0	0	-inf	0	0	-inf	0	0	-inf	0	0	-inf	14	3	42.785714285714285	0	0	-inf	0	0	-inf	0	0	-inf	0	0	-inf	8	8	42.35001474151616	0	0	-inf	7	7	44.97408601947729	0	0	-inf	0	0	-inf	species	Desulfurobacterium thermolithotrophum
868864	0	0	-inf	0	0	-inf	19	19	42.50327903605581	10	10	41.38520475433186	0	0	-inf	0	0	-inf	0	0	-inf	0	0	-inf	0	0	-inf	25	25	41.75416338217071	0	0	-inf	0	0	-inf	0	0	-inf	0	0	-inf	11	11	42.18181818181818	0	0	-inf	0	0	-inf	0	0	-inf	0	0	-inf	0	0	-inf	0	0	-inf	0	0	-inf	0	0	-inf	0	0	-inf	strain	Desulfurobacterium thermolithotrophum DSM 11699
171868	0	0	-inf	0	0	-inf	0	0	-inf	0	0	-inf	0	0	-inf	0	0	-inf	0	0	-inf	0	0	-inf	0	0	-inf	0	0	-inf	0	0	-inf	21	0	44.33970659864942	0	0	-inf	0	0	-inf	0	0	-inf	0	0	-inf	0	0	-inf	0	0	-inf	0	0	-inf	0	0	-inf	0	0	-inf	0	0	-inf	0	0	-inf	0	0	-inf	genus	Thermovibrio
228745	0	0	-inf	0	0	-inf	0	0	-inf	0	0	-inf	0	0	-inf	0	0	-inf	0	0	-inf	0	0	-inf	0	0	-inf	0	0	-inf	0	0	-inf	21	0	44.33970659864942	0	0	-inf	0	0	-inf	0	0	-inf	0	0	-inf	0	0	-inf	0	0	-inf	0	0	-inf	0	0	-inf	0	0	-inf	0	0	-inf	0	0	-inf	0	0	-inf	species	Thermovibrio ammonificans
648996	0	0	-inf	0	0	-inf	0	0	-inf	0	0	-inf	0	0	-inf	0	0	-inf	0	0	-inf	0	0	-inf	0	0	-inf	0	0	-inf	0	0	-inf	21	21	44.33970659864942	0	0	-inf	0	0	-inf	0	0	-inf	0	0	-inf	0	0	-inf	0	0	-inf	0	0	-inf	0	0	-inf	0	0	-inf	0	0	-inf	0	0	-inf	0	0	-inf	strain	Thermovibrio ammonificans HB-1
200918	56	0	46.015717146533866	70	0	46.28672977057678	378	0	45.02185967584353	80	0	47.739243100114756	218	0	44.83598084576389	167	0	47.05287929212108	137	0	46.656089620928185	165	0	45.55462341721487	47	0	47.03921952894496	470	0	44.42660428617114	98	0	47.63931572349053	201	0	46.92774939030225	144	0	47.28578326502205	109	0	45.63311225968513	164	0	44.01178013451685	51	0	45.945405682347044	107	0	44.788870452152786	85	0	45.292644204063095	108	0	45.06178875403563	292	0	46.760437350908084	34	0	44.777775096063586	33	0	44.944640916767234	13	0	42.69230769230769	51	0	43.45798568529454	phylum	Thermotogae
188708	56	0	46.015717146533866	70	11	46.28672977057678	378	4	45.02185967584353	80	0	47.739243100114756	218	16	44.83598084576389	167	6	47.05287929212108	137	0	46.656089620928185	165	1	45.55462341721487	47	2	47.03921952894496	470	13	44.42660428617114	98	3	47.63931572349053	201	3	46.92774939030225	144	2	47.28578326502205	109	3	45.63311225968513	164	7	44.01178013451685	51	2	45.945405682347044	107	4	44.788870452152786	85	3	45.292644204063095	108	4	45.06178875403563	292	10	46.760437350908084	34	2	44.777775096063586	33	6	44.944640916767234	13	1	42.69230769230769	51	4	43.45798568529454	class	Thermotogae
2419	26	4	47.645743298083474	19	4	45.419055743012436	347	0	45.1479486328897	40	6	45.51736556551868	163	0	44.36651981892164	135	5	46.64974324107355	128	3	46.92309678403434	109	7	41.72830185905011	24	4	47.85280755077749	346	5	44.65768366908989	85	0	47.45648292154196	59	0	42.08122400947161	102	0	47.466283540313206	83	5	46.471502701212714	34	7	42.416498117453834	32	6	47.057891158517556	56	0	45.96924254607977	61	1	45.37892592717792	36	5	46.78139622321609	193	6	46.865688410004296	20	1	45.20629189913858	27	0	45.24342796372207	12	0	42.75	28	0	43.07142857142857	order	Thermotogales
188709	0	0	-inf	0	0	-inf	50	2	46.056629986515645	0	0	-inf	15	4	44.01932375959502	0	0	-inf	0	0	-inf	0	0	-inf	0	0	-inf	0	0	-inf	25	2	46.69181782191152	17	0	41.246829113768136	16	5	49.073995914483746	0	0	-inf	0	0	-inf	0	0	-inf	11	11	44.98034511346425	0	0	-inf	0	0	-inf	0	0	-inf	7	7	42.01184257630063	0	0	-inf	0	0	-inf	13	1	42.15384615384615	family	Thermotogaceae
2335	0	0	-inf	0	0	-inf	48	5	45.579822902620464	0	0	-inf	11	11	43.42679118645123	0	0	-inf	0	0	-inf	0	0	-inf	0	0	-inf	0	0	-inf	23	0	46.96936719772991	17	10	41.246829113768136	11	11	44.65308496652181	0	0	-inf	0	0	-inf	0	0	-inf	0	0	-inf	0	0	-inf	0	0	-inf	0	0	-inf	0	0	-inf	0	0	-inf	0	0	-inf	12	12	41.666666666666664	genus	Thermotoga
2337	0	0	-inf	0	0	-inf	0	0	-inf	0	0	-inf	0	0	-inf	0	0	-inf	0	0	-inf	0	0	-inf	0	0	-inf	0	0	-inf	0	0	-inf	7	7	40.0	0	0	-inf	0	0	-inf	0	0	-inf	0	0	-inf	0	0	-inf	0	0	-inf	0	0	-inf	0	0	-inf	0	0	-inf	0	0	-inf	0	0	-inf	0	0	-inf	species	Thermotoga neapolitana
1508420	0	0	-inf	0	0	-inf	43	0	45.788841259696085	0	0	-inf	0	0	-inf	0	0	-inf	0	0	-inf	0	0	-inf	0	0	-inf	0	0	-inf	23	0	46.96936719772991	0	0	-inf	0	0	-inf	0	0	-inf	0	0	-inf	0	0	-inf	0	0	-inf	0	0	-inf	0	0	-inf	0	0	-inf	0	0	-inf	0	0	-inf	0	0	-inf	0	0	-inf	species	Thermotoga profunda
1408160	0	0	-inf	0	0	-inf	43	43	45.788841259696085	0	0	-inf	0	0	-inf	0	0	-inf	0	0	-inf	0	0	-inf	0	0	-inf	0	0	-inf	23	23	46.96936719772991	0	0	-inf	0	0	-inf	0	0	-inf	0	0	-inf	0	0	-inf	0	0	-inf	0	0	-inf	0	0	-inf	0	0	-inf	0	0	-inf	0	0	-inf	0	0	-inf	0	0	-inf	strain	Thermotoga profunda AZM34c06
1643950	22	4	47.02385511795233	15	5	46.465730477732095	297	0	44.99497197403011	34	3	44.77057426625833	148	0	44.40170860871825	130	6	46.697625492414396	125	6	46.75566322837249	102	0	41.61325524368735	20	0	46.993579786563565	341	0	44.58499330244397	60	0	47.77509337972131	42	0	42.41895527678016	86	1	47.167174261397754	78	0	46.36413572700023	27	3	42.2260060467251	26	4	46.57125065663699	45	4	46.210973029608006	60	6	45.41383683850651	31	0	47.34987073510701	187	1	46.890920174020096	12	5	46.086911662388935	27	3	45.24342796372207	12	3	42.75	15	4	43.86666666666667	family	Fervidobacteriaceae
2420	18	0	46.54590709917313	10	2	45.59029745010566	62	2	45.05698614688918	31	8	44.96073040804366	136	3	44.388904590308286	124	10	46.811614652291354	119	0	46.9228019907247	66	28	41.350077228597165	12	4	46.87433858683128	172	15	44.61010336683154	29	4	46.76992612242322	15	4	42.86666666666667	85	3	47.239729252708315	45	2	44.62929764008849	24	7	42.24241216725482	0	0	-inf	41	10	45.76268838631824	54	4	45.90783767609746	17	2	46.66326557972652	153	3	46.69746971151164	7	7	45.152620153206726	24	2	44.77385645918733	0	0	-inf	11	3	44.18181818181818	genus	Thermosipho
2421	0	0	-inf	0	0	-inf	0	0	-inf	0	0	-inf	13	0	40.69230769230769	0	0	-inf	0	0	-inf	0	0	-inf	0	0	-inf	0	0	-inf	0	0	-inf	0	0	-inf	0	0	-inf	0	0	-inf	0	0	-inf	0	0	-inf	0	0	-inf	0	0	-inf	0	0	-inf	0	0	-inf	0	0	-inf	0	0	-inf	0	0	-inf	0	0	-inf	species	Thermosipho africanus
484019	0	0	-inf	0	0	-inf	0	0	-inf	0	0	-inf	13	13	40.69230769230769	0	0	-inf	0	0	-inf	0	0	-inf	0	0	-inf	0	0	-inf	0	0	-inf	0	0	-inf	0	0	-inf	0	0	-inf	0	0	-inf	0	0	-inf	0	0	-inf	0	0	-inf	0	0	-inf	0	0	-inf	0	0	-inf	0	0	-inf	0	0	-inf	0	0	-inf	strain	Thermosipho africanus TCF52B
46541	0	0	-inf	0	0	-inf	9	9	42.111111111111114	0	0	-inf	0	0	-inf	0	0	-inf	0	0	-inf	38	38	40.57634609648987	0	0	-inf	0	0	-inf	0	0	-inf	0	0	-inf	0	0	-inf	0	0	-inf	0	0	-inf	0	0	-inf	0	0	-inf	0	0	-inf	0	0	-inf	18	18	45.63569122417246	0	0	-inf	0	0	-inf	0	0	-inf	0	0	-inf	species	Thermosipho melanesiensis
2571116	18	18	46.54590709917313	8	8	46.98787181263207	51	51	45.12810080602214	23	23	46.036587702278226	120	120	44.83478356083232	114	114	47.08646355573412	119	119	46.9228019907247	0	0	-inf	8	8	49.41194315781901	157	157	44.865845726719904	25	25	47.30586466732566	11	11	42.36363636363637	82	82	47.35103398536271	43	43	44.577285958977164	17	17	41.76470588235294	0	0	-inf	31	31	45.66779617239109	50	50	45.880464690185256	15	15	47.31856021725822	132	132	46.838516631650826	0	0	-inf	22	22	44.884538938558535	0	0	-inf	8	8	44.25	species	Thermosipho ferrireducens
2422	0	0	-inf	0	0	-inf	235	7	44.9786107879992	0	0	-inf	12	3	44.54682081736457	0	0	-inf	0	0	-inf	36	0	42.095748271352676	8	8	47.172441586161995	169	7	44.55943749726845	31	5	48.71541113654857	27	0	42.17022672684321	0	0	-inf	33	15	48.72982402733443	0	0	-inf	22	5	47.31931164304012	0	0	-inf	0	0	-inf	14	2	48.18360556664045	33	3	47.68284447336823	0	0	-inf	0	0	-inf	9	0	43.44444444444444	0	0	-inf	genus	Fervidobacterium
93466	0	0	-inf	0	0	-inf	10	10	46.514808339264164	0	0	-inf	0	0	-inf	0	0	-inf	0	0	-inf	36	36	42.095748271352676	0	0	-inf	19	19	47.75729669608007	26	26	48.235730528056074	27	27	42.17022672684321	0	0	-inf	18	18	46.5	0	0	-inf	17	17	42.61450794834827	0	0	-inf	0	0	-inf	12	12	46.70475485194754	30	30	48.24283527081127	0	0	-inf	0	0	-inf	0	0	-inf	0	0	-inf	species	Fervidobacterium pennivorans
548918	0	0	-inf	0	0	-inf	218	218	44.82677192249442	0	0	-inf	9	9	45.559857736962776	0	0	-inf	0	0	-inf	0	0	-inf	0	0	-inf	143	143	44.04305104764229	0	0	-inf	0	0	-inf	0	0	-inf	0	0	-inf	0	0	-inf	0	0	-inf	0	0	-inf	0	0	-inf	0	0	-inf	0	0	-inf	0	0	-inf	0	0	-inf	9	9	43.44444444444444	0	0	-inf	species	Fervidobacterium riparium
1643947	30	0	44.60302781519087	40	0	45.55504441822476	27	0	42.95795018151084	15	0	45.09102254060593	39	0	45.98187244908198	26	0	47.338342405198134	9	0	42.8586544123073	30	0	52.53203750115869	21	0	44.12894638087695	111	0	42.65284199653038	10	0	50.29096490288592	54	0	45.481684047399774	31	0	44.137478194506436	23	0	42.452985564448156	123	0	44.058199261118716	17	0	41.432707660846425	47	0	42.9389692723379	21	0	44.41715598988145	57	0	42.84034998269955	89	0	46.14141499917736	12	0	43.19320960694919	0	0	-inf	0	0	-inf	19	0	42.534438364871086	order	Petrotogales
1643949	30	4	44.60302781519087	40	8	45.55504441822476	27	6	42.95795018151084	15	15	45.09102254060593	39	11	45.98187244908198	26	16	47.338342405198134	9	9	42.8586544123073	30	1	52.53203750115869	21	7	44.12894638087695	111	26	42.65284199653038	10	10	50.29096490288592	54	7	45.481684047399774	31	15	44.137478194506436	23	10	42.452985564448156	123	8	44.058199261118716	17	9	41.432707660846425	47	8	42.9389692723379	21	9	44.41715598988145	57	6	42.84034998269955	89	12	46.14141499917736	12	12	43.19320960694919	0	0	-inf	0	0	-inf	19	10	42.534438364871086	family	Petrotogaceae
28236	0	0	-inf	0	0	-inf	0	0	-inf	0	0	-inf	0	0	-inf	0	0	-inf	0	0	-inf	0	0	-inf	14	0	44.17059067724309	0	0	-inf	0	0	-inf	0	0	-inf	0	0	-inf	0	0	-inf	0	0	-inf	0	0	-inf	0	0	-inf	0	0	-inf	0	0	-inf	0	0	-inf	0	0	-inf	0	0	-inf	0	0	-inf	0	0	-inf	genus	Petrotoga
69499	0	0	-inf	0	0	-inf	0	0	-inf	0	0	-inf	0	0	-inf	0	0	-inf	0	0	-inf	0	0	-inf	14	0	44.17059067724309	0	0	-inf	0	0	-inf	0	0	-inf	0	0	-inf	0	0	-inf	0	0	-inf	0	0	-inf	0	0	-inf	0	0	-inf	0	0	-inf	0	0	-inf	0	0	-inf	0	0	-inf	0	0	-inf	0	0	-inf	species	Petrotoga mobilis
403833	0	0	-inf	0	0	-inf	0	0	-inf	0	0	-inf	0	0	-inf	0	0	-inf	0	0	-inf	0	0	-inf	14	14	44.17059067724309	0	0	-inf	0	0	-inf	0	0	-inf	0	0	-inf	0	0	-inf	0	0	-inf	0	0	-inf	0	0	-inf	0	0	-inf	0	0	-inf	0	0	-inf	0	0	-inf	0	0	-inf	0	0	-inf	0	0	-inf	strain	Petrotoga mobilis SJ95
160798	9	1	45.90405576792122	24	24	47.2131047578961	0	0	-inf	0	0	-inf	9	9	45.73524406015232	10	10	49.94940600517706	0	0	-inf	21	21	56.94501310916057	0	0	-inf	53	11	42.830835907567206	0	0	-inf	38	38	46.18869393684916	0	0	-inf	0	0	-inf	10	10	45.88635736364676	0	0	-inf	26	1	42.80769230769231	0	0	-inf	44	11	42.848846555780945	21	21	45.257210071076244	0	0	-inf	0	0	-inf	0	0	-inf	9	9	40.22222222222222	genus	Marinitoga
149715	0	0	-inf	0	0	-inf	0	0	-inf	0	0	-inf	0	0	-inf	0	0	-inf	0	0	-inf	0	0	-inf	0	0	-inf	42	0	42.75441934555126	0	0	-inf	0	0	-inf	0	0	-inf	0	0	-inf	0	0	-inf	0	0	-inf	25	0	42.44	0	0	-inf	33	0	42.473525870312585	0	0	-inf	0	0	-inf	0	0	-inf	0	0	-inf	0	0	-inf	species	Marinitoga piezophila
443254	0	0	-inf	0	0	-inf	0	0	-inf	0	0	-inf	0	0	-inf	0	0	-inf	0	0	-inf	0	0	-inf	0	0	-inf	42	42	42.75441934555126	0	0	-inf	0	0	-inf	0	0	-inf	0	0	-inf	0	0	-inf	0	0	-inf	25	25	42.44	0	0	-inf	33	33	42.473525870312585	0	0	-inf	0	0	-inf	0	0	-inf	0	0	-inf	0	0	-inf	strain	Marinitoga piezophila KA3
2640159	8	0	45.788605123201485	0	0	-inf	0	0	-inf	0	0	-inf	0	0	-inf	0	0	-inf	0	0	-inf	0	0	-inf	0	0	-inf	0	0	-inf	0	0	-inf	0	0	-inf	0	0	-inf	0	0	-inf	0	0	-inf	0	0	-inf	0	0	-inf	0	0	-inf	0	0	-inf	0	0	-inf	0	0	-inf	0	0	-inf	0	0	-inf	0	0	-inf	no_rank	unclassified Marinitoga
1545835	8	8	45.788605123201485	0	0	-inf	0	0	-inf	0	0	-inf	0	0	-inf	0	0	-inf	0	0	-inf	0	0	-inf	0	0	-inf	0	0	-inf	0	0	-inf	0	0	-inf	0	0	-inf	0	0	-inf	0	0	-inf	0	0	-inf	0	0	-inf	0	0	-inf	0	0	-inf	0	0	-inf	0	0	-inf	0	0	-inf	0	0	-inf	0	0	-inf	species	Marinitoga sp. 1137
1255275	10	0	43.17309040860992	8	0	42.87917983379022	21	0	42.75779586714824	0	0	-inf	19	0	47.40083688423912	0	0	-inf	0	0	-inf	0	0	-inf	0	0	-inf	32	0	41.844430410919855	0	0	-inf	0	0	-inf	16	0	45.183820343559645	0	0	-inf	0	0	-inf	0	0	-inf	13	0	41.484206779070185	0	0	-inf	0	0	-inf	29	0	46.78404031660385	0	0	-inf	0	0	-inf	0	0	-inf	0	0	-inf	genus	Oceanotoga
2618448	10	0	43.17309040860992	8	0	42.87917983379022	21	0	42.75779586714824	0	0	-inf	19	0	47.40083688423912	0	0	-inf	0	0	-inf	0	0	-inf	0	0	-inf	32	0	41.844430410919855	0	0	-inf	0	0	-inf	16	0	45.183820343559645	0	0	-inf	0	0	-inf	0	0	-inf	13	0	41.484206779070185	0	0	-inf	0	0	-inf	29	0	46.78404031660385	0	0	-inf	0	0	-inf	0	0	-inf	0	0	-inf	no_rank	unclassified Oceanotoga
2984951	10	10	43.17309040860992	8	8	42.87917983379022	21	21	42.75779586714824	0	0	-inf	19	19	47.40083688423912	0	0	-inf	0	0	-inf	0	0	-inf	0	0	-inf	32	32	41.844430410919855	0	0	-inf	0	0	-inf	16	16	45.183820343559645	0	0	-inf	0	0	-inf	0	0	-inf	13	13	41.484206779070185	0	0	-inf	0	0	-inf	29	29	46.78404031660385	0	0	-inf	0	0	-inf	0	0	-inf	0	0	-inf	species	Oceanotoga sp. DSM 15011
2778400	7	0	44.385388372966844	0	0	-inf	0	0	-inf	0	0	-inf	0	0	-inf	0	0	-inf	0	0	-inf	8	0	42.191202661765146	0	0	-inf	0	0	-inf	0	0	-inf	9	0	43.03856004638531	0	0	-inf	13	0	40.98355573586313	105	0	43.81374837717291	8	0	41.294503779298644	0	0	-inf	12	0	46.8966896489592	7	0	42.73624727712037	27	0	44.868420527876744	0	0	-inf	0	0	-inf	0	0	-inf	0	0	-inf	genus	Tepiditoga
2108365	7	7	44.385388372966844	0	0	-inf	0	0	-inf	0	0	-inf	0	0	-inf	0	0	-inf	0	0	-inf	8	8	42.191202661765146	0	0	-inf	0	0	-inf	0	0	-inf	9	9	43.03856004638531	0	0	-inf	13	13	40.98355573586313	105	105	43.81374837717291	8	8	41.294503779298644	0	0	-inf	12	12	46.8966896489592	7	7	42.73624727712037	27	27	44.868420527876744	0	0	-inf	0	0	-inf	0	0	-inf	0	0	-inf	species	Tepiditoga spiralis
1769716	0	0	-inf	0	0	-inf	0	0	-inf	25	0	52.88317949117377	0	0	-inf	0	0	-inf	0	0	-inf	25	0	54.04667344676925	0	0	-inf	0	0	-inf	0	0	-inf	85	0	51.13305078916808	9	0	55.48111611350305	0	0	-inf	0	0	-inf	0	0	-inf	0	0	-inf	0	0	-inf	11	0	51.161174063736915	0	0	-inf	0	0	-inf	0	0	-inf	0	0	-inf	0	0	-inf	order	Mesoaciditogales
1769717	0	0	-inf	0	0	-inf	0	0	-inf	25	0	52.88317949117377	0	0	-inf	0	0	-inf	0	0	-inf	25	0	54.04667344676925	0	0	-inf	0	0	-inf	0	0	-inf	85	0	51.13305078916808	9	0	55.48111611350305	0	0	-inf	0	0	-inf	0	0	-inf	0	0	-inf	0	0	-inf	11	0	51.161174063736915	0	0	-inf	0	0	-inf	0	0	-inf	0	0	-inf	0	0	-inf	family	Mesoaciditogaceae
1769718	0	0	-inf	0	0	-inf	0	0	-inf	25	0	52.88317949117377	0	0	-inf	0	0	-inf	0	0	-inf	25	0	54.04667344676925	0	0	-inf	0	0	-inf	0	0	-inf	85	0	51.13305078916808	9	0	55.48111611350305	0	0	-inf	0	0	-inf	0	0	-inf	0	0	-inf	0	0	-inf	11	0	51.161174063736915	0	0	-inf	0	0	-inf	0	0	-inf	0	0	-inf	0	0	-inf	genus	Athalassotoga
1441386	0	0	-inf	0	0	-inf	0	0	-inf	25	25	52.88317949117377	0	0	-inf	0	0	-inf	0	0	-inf	25	25	54.04667344676925	0	0	-inf	0	0	-inf	0	0	-inf	85	85	51.13305078916808	9	9	55.48111611350305	0	0	-inf	0	0	-inf	0	0	-inf	0	0	-inf	0	0	-inf	11	11	51.161174063736915	0	0	-inf	0	0	-inf	0	0	-inf	0	0	-inf	0	0	-inf	species	Athalassotoga saccharophila
200930	96	0	44.58937744137527	42	0	45.089052267253656	34	0	53.16122067120218	44	0	48.34378808345962	125	0	45.0550344945195	27	0	45.09411027593316	23	0	44.85508372798263	17	0	47.74303151519679	63	0	46.42531666742677	275	0	53.93528331343248	17	0	49.531117189786166	30	0	44.948159946540336	59	0	48.10118277338268	18	0	47.271061231908966	41	0	43.30149532337748	55	0	45.945656741261985	109	0	45.010787233535865	22	0	50.84245906761002	89	0	42.06175865895635	60	0	45.84940980018447	14	0	47.78728639303893	23	0	46.277851623001446	0	0	-inf	22	0	48.296677815208234	phylum	Deferribacteres
68337	96	0	44.58937744137527	42	0	45.089052267253656	34	1	53.16122067120218	44	1	48.34378808345962	125	1	45.0550344945195	27	1	45.09411027593316	23	0	44.85508372798263	17	0	47.74303151519679	63	3	46.42531666742677	275	1	53.93528331343248	17	0	49.531117189786166	30	0	44.948159946540336	59	2	48.10118277338268	18	1	47.271061231908966	41	1	43.30149532337748	55	0	45.945656741261985	109	0	45.010787233535865	22	0	50.84245906761002	89	0	42.06175865895635	60	3	45.84940980018447	14	2	47.78728639303893	23	6	46.277851623001446	0	0	-inf	22	0	48.296677815208234	class	Deferribacteres
135001	0	0	-inf	0	0	-inf	0	0	-inf	0	0	-inf	0	0	-inf	0	0	-inf	0	0	-inf	0	0	-inf	0	0	-inf	0	0	-inf	0	0	-inf	0	0	-inf	0	0	-inf	0	0	-inf	0	0	-inf	0	0	-inf	0	0	-inf	0	0	-inf	0	0	-inf	0	0	-inf	0	0	-inf	0	0	-inf	0	0	-inf	8	0	56.25	no_rank	environmental samples
213663	0	0	-inf	0	0	-inf	0	0	-inf	0	0	-inf	0	0	-inf	0	0	-inf	0	0	-inf	0	0	-inf	0	0	-inf	0	0	-inf	0	0	-inf	0	0	-inf	0	0	-inf	0	0	-inf	0	0	-inf	0	0	-inf	0	0	-inf	0	0	-inf	0	0	-inf	0	0	-inf	0	0	-inf	0	0	-inf	0	0	-inf	8	8	56.25	species	uncultured Deferribacteres bacterium
191393	96	0	44.58937744137527	42	0	45.089052267253656	33	9	52.953984933965884	43	14	48.072713387726125	124	6	45.031284772701106	26	7	44.98234528654598	23	5	44.85508372798263	17	17	47.74303151519679	60	7	46.029915834131444	274	0	53.94599602625522	17	17	49.531117189786166	30	5	44.948159946540336	57	12	47.736311993501374	17	17	46.63994718672714	40	20	42.95903270646191	55	13	45.945656741261985	109	6	45.010787233535865	22	9	50.84245906761002	89	7	42.06175865895635	57	6	45.312605382248876	12	12	47.00183412521209	17	8	42.48469754502117	0	0	-inf	14	14	43.751922281041516	order	Deferribacterales
191394	22	0	47.78620293437644	12	0	47.75	8	8	44.73191636248916	8	8	45.15512483795332	13	5	43.18846744701403	11	1	46.194482656386	0	0	-inf	0	0	-inf	29	4	47.301137215033975	11	1	49.251057668003064	0	0	-inf	7	0	49.285714285714285	22	4	43.98289453718912	0	0	-inf	0	0	-inf	11	0	49.45454545454545	0	0	-inf	0	0	-inf	11	11	43.36163778994392	12	3	45.31178097685952	0	0	-inf	9	1	41.47027032396244	0	0	-inf	0	0	-inf	family	Deferribacteraceae
53572	0	0	-inf	0	0	-inf	0	0	-inf	0	0	-inf	8	0	42.8062596013978	0	0	-inf	0	0	-inf	0	0	-inf	0	0	-inf	0	0	-inf	0	0	-inf	0	0	-inf	0	0	-inf	0	0	-inf	0	0	-inf	0	0	-inf	0	0	-inf	0	0	-inf	0	0	-inf	0	0	-inf	0	0	-inf	8	0	41.02905411445774	0	0	-inf	0	0	-inf	genus	Deferribacter
197162	0	0	-inf	0	0	-inf	0	0	-inf	0	0	-inf	8	0	42.8062596013978	0	0	-inf	0	0	-inf	0	0	-inf	0	0	-inf	0	0	-inf	0	0	-inf	0	0	-inf	0	0	-inf	0	0	-inf	0	0	-inf	0	0	-inf	0	0	-inf	0	0	-inf	0	0	-inf	0	0	-inf	0	0	-inf	8	0	41.02905411445774	0	0	-inf	0	0	-inf	species	Deferribacter desulfuricans
639282	0	0	-inf	0	0	-inf	0	0	-inf	0	0	-inf	8	8	42.8062596013978	0	0	-inf	0	0	-inf	0	0	-inf	0	0	-inf	0	0	-inf	0	0	-inf	0	0	-inf	0	0	-inf	0	0	-inf	0	0	-inf	0	0	-inf	0	0	-inf	0	0	-inf	0	0	-inf	0	0	-inf	0	0	-inf	8	8	41.02905411445774	0	0	-inf	0	0	-inf	strain	Deferribacter desulfuricans SSM1
477975	22	0	47.78620293437644	12	0	47.75	0	0	-inf	0	0	-inf	0	0	-inf	10	0	46.813930922024596	0	0	-inf	0	0	-inf	25	0	48.469319169439416	10	0	44.837158395896964	0	0	-inf	7	0	49.285714285714285	18	0	43.75619369496338	0	0	-inf	0	0	-inf	11	0	49.45454545454545	0	0	-inf	0	0	-inf	0	0	-inf	9	0	46.39961652416881	0	0	-inf	0	0	-inf	0	0	-inf	0	0	-inf	no_rank	unclassified Deferribacteraceae
2782161	22	22	47.78620293437644	12	12	47.75	0	0	-inf	0	0	-inf	0	0	-inf	10	10	46.813930922024596	0	0	-inf	0	0	-inf	25	25	48.469319169439416	10	10	44.837158395896964	0	0	-inf	7	7	49.285714285714285	18	18	43.75619369496338	0	0	-inf	0	0	-inf	11	11	49.45454545454545	0	0	-inf	0	0	-inf	0	0	-inf	9	9	46.39961652416881	0	0	-inf	0	0	-inf	0	0	-inf	0	0	-inf	species	Deferribacteraceae bacterium V6Fe1
2945019	0	0	-inf	10	2	45.68328677803526	7	7	73.97056274847714	0	0	-inf	0	0	-inf	8	8	45.66573772597556	0	0	-inf	0	0	-inf	0	0	-inf	96	3	75.17280006929417	0	0	-inf	10	1	41.97695526217005	12	2	46.61902733776581	0	0	-inf	11	1	41.1880803370452	0	0	-inf	0	0	-inf	0	0	-inf	9	0	41.29027743885904	21	6	46.492410770858314	0	0	-inf	0	0	-inf	0	0	-inf	0	0	-inf	family	Geovibrionaceae
46200	0	0	-inf	8	0	41.10410847254408	0	0	-inf	0	0	-inf	0	0	-inf	0	0	-inf	0	0	-inf	0	0	-inf	0	0	-inf	0	0	-inf	0	0	-inf	9	0	42.19661695796672	0	0	-inf	0	0	-inf	10	0	41.20688837074972	0	0	-inf	0	0	-inf	0	0	-inf	0	0	-inf	15	0	43.13590023255459	0	0	-inf	0	0	-inf	0	0	-inf	0	0	-inf	genus	Geovibrio
139438	0	0	-inf	8	8	41.10410847254408	0	0	-inf	0	0	-inf	0	0	-inf	0	0	-inf	0	0	-inf	0	0	-inf	0	0	-inf	0	0	-inf	0	0	-inf	9	9	42.19661695796672	0	0	-inf	0	0	-inf	10	10	41.20688837074972	0	0	-inf	0	0	-inf	0	0	-inf	0	0	-inf	15	15	43.13590023255459	0	0	-inf	0	0	-inf	0	0	-inf	0	0	-inf	species	Geovibrio thiophilus
117999	0	0	-inf	0	0	-inf	0	0	-inf	0	0	-inf	0	0	-inf	0	0	-inf	0	0	-inf	0	0	-inf	0	0	-inf	93	0	76.20463618774238	0	0	-inf	0	0	-inf	10	0	47.22835050483948	0	0	-inf	0	0	-inf	0	0	-inf	0	0	-inf	0	0	-inf	9	0	41.29027743885904	0	0	-inf	0	0	-inf	0	0	-inf	0	0	-inf	0	0	-inf	genus	Denitrovibrio
118000	0	0	-inf	0	0	-inf	0	0	-inf	0	0	-inf	0	0	-inf	0	0	-inf	0	0	-inf	0	0	-inf	0	0	-inf	93	78	76.20463618774238	0	0	-inf	0	0	-inf	10	1	47.22835050483948	0	0	-inf	0	0	-inf	0	0	-inf	0	0	-inf	0	0	-inf	9	0	41.29027743885904	0	0	-inf	0	0	-inf	0	0	-inf	0	0	-inf	0	0	-inf	species	Denitrovibrio acetiphilus
522772	0	0	-inf	0	0	-inf	0	0	-inf	0	0	-inf	0	0	-inf	0	0	-inf	0	0	-inf	0	0	-inf	0	0	-inf	15	15	45.14729693070569	0	0	-inf	0	0	-inf	9	9	42.92038944982165	0	0	-inf	0	0	-inf	0	0	-inf	0	0	-inf	0	0	-inf	9	9	41.29027743885904	0	0	-inf	0	0	-inf	0	0	-inf	0	0	-inf	0	0	-inf	strain	Denitrovibrio acetiphilus DSM 12809
2945020	12	0	48.617373881066044	9	0	42.929349295047864	9	0	48.32913055517023	21	0	48.23305099377159	73	0	44.50947567928905	0	0	-inf	10	0	47.266060821171244	0	0	-inf	0	0	-inf	51	0	43.05801041667979	0	0	-inf	8	0	46.147518525818185	11	0	51.95612919540126	0	0	-inf	9	0	47.18133458177251	0	0	-inf	78	0	44.61899240205621	13	0	52.85990464831485	50	0	41.66562315154622	10	0	43.26488028082681	0	0	-inf	0	0	-inf	0	0	-inf	0	0	-inf	family	Mucispirillaceae
248038	12	0	48.617373881066044	9	0	42.929349295047864	9	0	48.32913055517023	21	0	48.23305099377159	73	0	44.50947567928905	0	0	-inf	10	0	47.266060821171244	0	0	-inf	0	0	-inf	51	0	43.05801041667979	0	0	-inf	8	0	46.147518525818185	11	0	51.95612919540126	0	0	-inf	9	0	47.18133458177251	0	0	-inf	78	0	44.61899240205621	13	0	52.85990464831485	50	0	41.66562315154622	10	0	43.26488028082681	0	0	-inf	0	0	-inf	0	0	-inf	0	0	-inf	genus	Mucispirillum
248039	12	12	48.617373881066044	9	9	42.929349295047864	9	9	48.32913055517023	21	21	48.23305099377159	73	60	44.50947567928905	0	0	-inf	10	10	47.266060821171244	0	0	-inf	0	0	-inf	51	51	43.05801041667979	0	0	-inf	8	8	46.147518525818185	11	11	51.95612919540126	0	0	-inf	9	9	47.18133458177251	0	0	-inf	78	68	44.61899240205621	13	13	52.85990464831485	50	42	41.66562315154622	10	10	43.26488028082681	0	0	-inf	0	0	-inf	0	0	-inf	0	0	-inf	species	Mucispirillum schaedleri
1379858	0	0	-inf	0	0	-inf	0	0	-inf	0	0	-inf	13	13	42.55977203917003	0	0	-inf	0	0	-inf	0	0	-inf	0	0	-inf	0	0	-inf	0	0	-inf	0	0	-inf	0	0	-inf	0	0	-inf	0	0	-inf	0	0	-inf	10	10	42.04950975679639	0	0	-inf	8	8	41.9235513269817	0	0	-inf	0	0	-inf	0	0	-inf	0	0	-inf	0	0	-inf	strain	Mucispirillum schaedleri ASF457
2945021	17	0	42.81789730547797	11	0	43.41301670807911	0	0	-inf	0	0	-inf	15	0	50.90574856321783	0	0	-inf	0	0	-inf	0	0	-inf	10	0	44.600525302247235	9	0	41.111111111111114	0	0	-inf	0	0	-inf	0	0	-inf	0	0	-inf	0	0	-inf	0	0	-inf	17	0	42.23529411764706	0	0	-inf	12	0	41.416666666666664	0	0	-inf	0	0	-inf	0	0	-inf	0	0	-inf	0	0	-inf	family	Calditerrivibrionaceae
545865	17	0	42.81789730547797	11	0	43.41301670807911	0	0	-inf	0	0	-inf	15	0	50.90574856321783	0	0	-inf	0	0	-inf	0	0	-inf	10	0	44.600525302247235	9	0	41.111111111111114	0	0	-inf	0	0	-inf	0	0	-inf	0	0	-inf	0	0	-inf	0	0	-inf	17	0	42.23529411764706	0	0	-inf	12	0	41.416666666666664	0	0	-inf	0	0	-inf	0	0	-inf	0	0	-inf	0	0	-inf	genus	Calditerrivibrio
477976	17	0	42.81789730547797	11	0	43.41301670807911	0	0	-inf	0	0	-inf	15	0	50.90574856321783	0	0	-inf	0	0	-inf	0	0	-inf	10	0	44.600525302247235	9	0	41.111111111111114	0	0	-inf	0	0	-inf	0	0	-inf	0	0	-inf	0	0	-inf	0	0	-inf	17	0	42.23529411764706	0	0	-inf	12	1	41.416666666666664	0	0	-inf	0	0	-inf	0	0	-inf	0	0	-inf	0	0	-inf	species	Calditerrivibrio nitroreducens
768670	17	17	42.81789730547797	11	11	43.41301670807911	0	0	-inf	0	0	-inf	15	15	50.90574856321783	0	0	-inf	0	0	-inf	0	0	-inf	10	10	44.600525302247235	9	9	41.111111111111114	0	0	-inf	0	0	-inf	0	0	-inf	0	0	-inf	0	0	-inf	0	0	-inf	17	17	42.23529411764706	0	0	-inf	11	11	41.09090909090909	0	0	-inf	0	0	-inf	0	0	-inf	0	0	-inf	0	0	-inf	strain	Calditerrivibrio nitroreducens DSM 19672
2945022	45	0	42.621578423329474	0	0	-inf	0	0	-inf	0	0	-inf	17	0	43.65617019563103	0	0	-inf	8	0	42.55136029246319	0	0	-inf	14	0	44.19589213589585	107	0	41.65321438264474	0	0	-inf	0	0	-inf	0	0	-inf	0	0	-inf	0	0	-inf	31	0	43.64918657214119	8	0	49.054819621538755	0	0	-inf	0	0	-inf	8	0	44.04555661267224	0	0	-inf	0	0	-inf	0	0	-inf	0	0	-inf	family	Flexistipitaceae
2351	45	0	42.621578423329474	0	0	-inf	0	0	-inf	0	0	-inf	17	0	43.65617019563103	0	0	-inf	8	0	42.55136029246319	0	0	-inf	14	0	44.19589213589585	107	0	41.65321438264474	0	0	-inf	0	0	-inf	0	0	-inf	0	0	-inf	0	0	-inf	31	0	43.64918657214119	8	0	49.054819621538755	0	0	-inf	0	0	-inf	8	0	44.04555661267224	0	0	-inf	0	0	-inf	0	0	-inf	0	0	-inf	genus	Flexistipes
2352	45	0	42.621578423329474	0	0	-inf	0	0	-inf	0	0	-inf	17	1	43.65617019563103	0	0	-inf	8	0	42.55136029246319	0	0	-inf	14	0	44.19589213589585	107	0	41.65321438264474	0	0	-inf	0	0	-inf	0	0	-inf	0	0	-inf	0	0	-inf	31	0	43.64918657214119	8	8	49.054819621538755	0	0	-inf	0	0	-inf	8	0	44.04555661267224	0	0	-inf	0	0	-inf	0	0	-inf	0	0	-inf	species	Flexistipes sinusarabici
717231	45	45	42.621578423329474	0	0	-inf	0	0	-inf	0	0	-inf	16	16	43.19718083285797	0	0	-inf	8	8	42.55136029246319	0	0	-inf	14	14	44.19589213589585	107	107	41.65321438264474	0	0	-inf	0	0	-inf	0	0	-inf	0	0	-inf	0	0	-inf	31	31	43.64918657214119	0	0	-inf	0	0	-inf	0	0	-inf	8	8	44.04555661267224	0	0	-inf	0	0	-inf	0	0	-inf	0	0	-inf	strain	Flexistipes sinusarabici DSM 4947
200938	0	0	-inf	0	0	-inf	0	0	-inf	0	0	-inf	0	0	-inf	0	0	-inf	0	0	-inf	0	0	-inf	0	0	-inf	8	0	43.29543177143414	0	0	-inf	7	0	43.596072093800686	0	0	-inf	0	0	-inf	0	0	-inf	0	0	-inf	0	0	-inf	0	0	-inf	0	0	-inf	0	0	-inf	0	0	-inf	0	0	-inf	0	0	-inf	14	0	43.142857142857146	phylum	Chrysiogenetes
118001	0	0	-inf	0	0	-inf	0	0	-inf	0	0	-inf	0	0	-inf	0	0	-inf	0	0	-inf	0	0	-inf	0	0	-inf	8	0	43.29543177143414	0	0	-inf	7	0	43.596072093800686	0	0	-inf	0	0	-inf	0	0	-inf	0	0	-inf	0	0	-inf	0	0	-inf	0	0	-inf	0	0	-inf	0	0	-inf	0	0	-inf	0	0	-inf	14	0	43.142857142857146	class	Chrysiogenetes
189769	0	0	-inf	0	0	-inf	0	0	-inf	0	0	-inf	0	0	-inf	0	0	-inf	0	0	-inf	0	0	-inf	0	0	-inf	8	0	43.29543177143414	0	0	-inf	7	0	43.596072093800686	0	0	-inf	0	0	-inf	0	0	-inf	0	0	-inf	0	0	-inf	0	0	-inf	0	0	-inf	0	0	-inf	0	0	-inf	0	0	-inf	0	0	-inf	14	0	43.142857142857146	order	Chrysiogenales
189770	0	0	-inf	0	0	-inf	0	0	-inf	0	0	-inf	0	0	-inf	0	0	-inf	0	0	-inf	0	0	-inf	0	0	-inf	8	0	43.29543177143414	0	0	-inf	7	0	43.596072093800686	0	0	-inf	0	0	-inf	0	0	-inf	0	0	-inf	0	0	-inf	0	0	-inf	0	0	-inf	0	0	-inf	0	0	-inf	0	0	-inf	0	0	-inf	14	0	43.142857142857146	family	Chrysiogenaceae
393029	0	0	-inf	0	0	-inf	0	0	-inf	0	0	-inf	0	0	-inf	0	0	-inf	0	0	-inf	0	0	-inf	0	0	-inf	8	0	43.29543177143414	0	0	-inf	7	0	43.596072093800686	0	0	-inf	0	0	-inf	0	0	-inf	0	0	-inf	0	0	-inf	0	0	-inf	0	0	-inf	0	0	-inf	0	0	-inf	0	0	-inf	0	0	-inf	14	0	43.142857142857146	genus	Desulfurispirillum
936456	0	0	-inf	0	0	-inf	0	0	-inf	0	0	-inf	0	0	-inf	0	0	-inf	0	0	-inf	0	0	-inf	0	0	-inf	8	8	43.29543177143414	0	0	-inf	7	7	43.596072093800686	0	0	-inf	0	0	-inf	0	0	-inf	0	0	-inf	0	0	-inf	0	0	-inf	0	0	-inf	0	0	-inf	0	0	-inf	0	0	-inf	0	0	-inf	14	14	43.142857142857146	species	Desulfurispirillum indicum
200940	0	0	-inf	0	0	-inf	54	0	68.93855000027524	0	0	-inf	0	0	-inf	9	0	52.78295833936656	14	0	44.61724210208397	25	0	52.33860262881499	0	0	-inf	39	0	62.03425394373168	11	0	52.44983461454308	7	0	45.43386062063217	0	0	-inf	26	0	51.818625817210076	8	0	52.677615200454554	7	0	47.176982615937696	31	0	56.89058926281739	0	0	-inf	7	0	51.088968085954825	17	0	62.016824771514486	0	0	-inf	0	0	-inf	0	0	-inf	0	0	-inf	phylum	Thermodesulfobacteria
67799	0	0	-inf	0	0	-inf	54	0	68.93855000027524	0	0	-inf	0	0	-inf	9	0	52.78295833936656	14	0	44.61724210208397	25	0	52.33860262881499	0	0	-inf	39	0	62.03425394373168	11	0	52.44983461454308	7	0	45.43386062063217	0	0	-inf	26	0	51.818625817210076	8	0	52.677615200454554	7	0	47.176982615937696	31	0	56.89058926281739	0	0	-inf	7	0	51.088968085954825	17	0	62.016824771514486	0	0	-inf	0	0	-inf	0	0	-inf	0	0	-inf	class	Thermodesulfobacteria
188710	0	0	-inf	0	0	-inf	54	0	68.93855000027524	0	0	-inf	0	0	-inf	9	0	52.78295833936656	14	0	44.61724210208397	25	0	52.33860262881499	0	0	-inf	39	0	62.03425394373168	11	0	52.44983461454308	7	0	45.43386062063217	0	0	-inf	26	0	51.818625817210076	8	0	52.677615200454554	7	0	47.176982615937696	31	0	56.89058926281739	0	0	-inf	7	0	51.088968085954825	17	0	62.016824771514486	0	0	-inf	0	0	-inf	0	0	-inf	0	0	-inf	order	Thermodesulfobacteriales
188711	0	0	-inf	0	0	-inf	54	2	68.93855000027524	0	0	-inf	0	0	-inf	9	9	52.78295833936656	14	14	44.61724210208397	25	16	52.33860262881499	0	0	-inf	39	4	62.03425394373168	11	11	52.44983461454308	7	7	45.43386062063217	0	0	-inf	26	12	51.818625817210076	8	8	52.677615200454554	7	7	47.176982615937696	31	9	56.89058926281739	0	0	-inf	7	7	51.088968085954825	17	17	62.016824771514486	0	0	-inf	0	0	-inf	0	0	-inf	0	0	-inf	family	Thermodesulfobacteriaceae
1740	0	0	-inf	0	0	-inf	0	0	-inf	0	0	-inf	0	0	-inf	0	0	-inf	0	0	-inf	9	9	49.48065575642273	0	0	-inf	0	0	-inf	0	0	-inf	0	0	-inf	0	0	-inf	0	0	-inf	0	0	-inf	0	0	-inf	11	11	53.607313822082034	0	0	-inf	0	0	-inf	0	0	-inf	0	0	-inf	0	0	-inf	0	0	-inf	0	0	-inf	genus	Thermodesulfobacterium
241192	0	0	-inf	0	0	-inf	30	0	68.23333333333333	0	0	-inf	0	0	-inf	0	0	-inf	0	0	-inf	0	0	-inf	0	0	-inf	12	1	67.50000000000001	0	0	-inf	0	0	-inf	0	0	-inf	0	0	-inf	0	0	-inf	0	0	-inf	0	0	-inf	0	0	-inf	0	0	-inf	0	0	-inf	0	0	-inf	0	0	-inf	0	0	-inf	0	0	-inf	genus	Thermodesulfatator
171695	0	0	-inf	0	0	-inf	30	1	68.23333333333333	0	0	-inf	0	0	-inf	0	0	-inf	0	0	-inf	0	0	-inf	0	0	-inf	11	0	68.72727272727273	0	0	-inf	0	0	-inf	0	0	-inf	0	0	-inf	0	0	-inf	0	0	-inf	0	0	-inf	0	0	-inf	0	0	-inf	0	0	-inf	0	0	-inf	0	0	-inf	0	0	-inf	0	0	-inf	species	Thermodesulfatator indicus
667014	0	0	-inf	0	0	-inf	29	29	68.96551724137932	0	0	-inf	0	0	-inf	0	0	-inf	0	0	-inf	0	0	-inf	0	0	-inf	11	11	68.72727272727273	0	0	-inf	0	0	-inf	0	0	-inf	0	0	-inf	0	0	-inf	0	0	-inf	0	0	-inf	0	0	-inf	0	0	-inf	0	0	-inf	0	0	-inf	0	0	-inf	0	0	-inf	0	0	-inf	strain	Thermodesulfatator indicus DSM 15286
1522431	0	0	-inf	0	0	-inf	22	0	70.17325646953519	0	0	-inf	0	0	-inf	0	0	-inf	0	0	-inf	0	0	-inf	0	0	-inf	16	0	63.5625	0	0	-inf	0	0	-inf	0	0	-inf	0	0	-inf	0	0	-inf	0	0	-inf	11	0	56.35707410040334	0	0	-inf	0	0	-inf	0	0	-inf	0	0	-inf	0	0	-inf	0	0	-inf	0	0	-inf	genus	Thermosulfurimonas
2047767	0	0	-inf	0	0	-inf	22	22	70.17325646953519	0	0	-inf	0	0	-inf	0	0	-inf	0	0	-inf	0	0	-inf	0	0	-inf	16	16	63.5625	0	0	-inf	0	0	-inf	0	0	-inf	0	0	-inf	0	0	-inf	0	0	-inf	11	11	56.35707410040334	0	0	-inf	0	0	-inf	0	0	-inf	0	0	-inf	0	0	-inf	0	0	-inf	0	0	-inf	species	Thermosulfurimonas marina
2033601	0	0	-inf	0	0	-inf	0	0	-inf	0	0	-inf	0	0	-inf	0	0	-inf	0	0	-inf	0	0	-inf	0	0	-inf	7	0	49.57142857142857	0	0	-inf	0	0	-inf	0	0	-inf	14	0	50.857142857142854	0	0	-inf	0	0	-inf	0	0	-inf	0	0	-inf	0	0	-inf	0	0	-inf	0	0	-inf	0	0	-inf	0	0	-inf	0	0	-inf	genus	Thermosulfuriphilus
1936021	0	0	-inf	0	0	-inf	0	0	-inf	0	0	-inf	0	0	-inf	0	0	-inf	0	0	-inf	0	0	-inf	0	0	-inf	7	7	49.57142857142857	0	0	-inf	0	0	-inf	0	0	-inf	14	14	50.857142857142854	0	0	-inf	0	0	-inf	0	0	-inf	0	0	-inf	0	0	-inf	0	0	-inf	0	0	-inf	0	0	-inf	0	0	-inf	0	0	-inf	species	Thermosulfuriphilus ammonigenes
203691	565	1	66.64869184931992	267082	3	100.83814283543056	17096	2	82.81124989639531	64700	0	94.9462502771646	2222	2	70.51263970639151	293929	5	98.5490151152803	2091	2	68.46693742643969	19302	2	87.9329935123683	136449	6	99.4022701982417	11341	0	83.06160808756115	266701	3	79.30028262582576	5333	1	64.96237684803475	2488	1	70.04320384741038	6283	0	63.391656287432006	3262	4	64.0655552469334	80069	0	94.48642038625917	11155	10	84.31220898916682	5044	0	65.73634370892464	16085	2	75.08445132556858	3626	0	68.27476450957813	37755	2	79.55522148889868	6277	0	88.30382490807622	455	0	66.41679491189572	1903	6	67.73652581270665	phylum	Spirochaetes
203692	564	3	66.67998385614494	267079	39	100.83880748682024	17094	3	82.81573231711562	64700	19	94.9462502771646	2220	2	70.53633337243011	293924	34	98.54974173794562	2089	1	68.48413889836543	19300	1	87.93747313340232	136443	41	99.40470680338298	11334	1	83.08168926971966	266698	2	79.30041419762382	5332	15	64.95674338532808	2487	5	70.04724212800845	6273	0	63.4224991267746	3258	4	64.08221031783202	80069	79	94.48642038625917	11145	5	84.33752277022484	5044	2	65.73634370892464	16083	18	75.08806811986386	3587	2	68.56639323259499	37753	3	79.55684017994251	6277	2	88.30382490807622	455	2	66.41679491189572	1897	0	67.80633032239365	class	Spirochaetia
136	429	8	63.57266436827113	1155	4	69.24447363167705	5551	1	57.69925419155902	4779	7	64.00895068504542	1802	0	69.95371462228707	1240	6	63.721422648201695	1958	2	68.84802923796248	4802	0	65.5080454769456	1428	6	69.79473418376075	2009	23	59.04117428933286	264183	11	79.18736320976473	3934	1	67.6963809790461	1488	5	71.25266258703098	4901	6	58.77817174760574	2204	0	66.22669533407125	2700	5	56.224346929521914	1524	4	67.87353207104611	2361	11	63.78319781655105	6799	0	57.5840449284225	2519	3	68.81525551018083	37592	4	79.5573178940699	2926	8	86.68010240059104	410	1	66.07035003145837	1764	0	66.98308829118149	order	Spirochaetales
137	39	6	52.58032835386067	20	20	53.148752058873654	3243	619	56.12749200191538	2424	509	55.38877595347691	35	24	46.0952218995727	179	41	55.169357399080006	138	9	68.3272272003052	140	9	78.37363367573236	34	6	52.8824768138474	98	12	45.87045400422376	13	5	61.77383291474754	100	5	49.394226055728566	29	20	50.237814016904174	3289	741	54.950385410962035	54	17	53.154485943038075	2121	444	54.495990833407795	48	21	47.01730314590959	123	7	66.60223549054923	4947	1020	55.784299037073694	34	16	47.23537077948588	27	7	50.53461853378004	13	13	45.086786961275045	37	13	59.18454611976405	33	2	42.575980152248135	family	Spirochaetaceae
146	9	0	43.475968848816194	0	0	-inf	27	4	51.70696010090805	22	5	53.47878985444663	0	0	-inf	13	4	43.41968935623984	15	3	43.99046182696479	16	7	44.76494535918596	8	8	43.672075929332266	0	0	-inf	0	0	-inf	28	6	43.76870184804909	9	9	43.678420016348674	23	4	55.46138291482328	13	5	42.78250035820037	11	3	52.71545978955353	0	0	-inf	8	8	45.30993766353205	35	7	56.692948343212755	18	6	42.58805360790071	12	3	46.72609249295163	0	0	-inf	0	0	-inf	15	0	43.16530008721709	genus	Spirochaeta
147	0	0	-inf	0	0	-inf	14	0	57.92857142857143	17	0	56.470588235294116	0	0	-inf	0	0	-inf	0	0	-inf	0	0	-inf	0	0	-inf	0	0	-inf	0	0	-inf	0	0	-inf	0	0	-inf	19	0	58.43829135755124	0	0	-inf	8	0	56.875	0	0	-inf	0	0	-inf	28	0	59.5	0	0	-inf	0	0	-inf	0	0	-inf	0	0	-inf	0	0	-inf	species	Spirochaeta aurantia
143778	0	0	-inf	0	0	-inf	14	0	57.92857142857143	17	0	56.470588235294116	0	0	-inf	0	0	-inf	0	0	-inf	0	0	-inf	0	0	-inf	0	0	-inf	0	0	-inf	0	0	-inf	0	0	-inf	19	0	58.43829135755124	0	0	-inf	8	0	56.875	0	0	-inf	0	0	-inf	28	0	59.5	0	0	-inf	0	0	-inf	0	0	-inf	0	0	-inf	0	0	-inf	subspecies	Spirochaeta aurantia subsp. aurantia
555314	0	0	-inf	0	0	-inf	14	14	57.92857142857143	17	17	56.470588235294116	0	0	-inf	0	0	-inf	0	0	-inf	0	0	-inf	0	0	-inf	0	0	-inf	0	0	-inf	0	0	-inf	0	0	-inf	19	19	58.43829135755124	0	0	-inf	8	8	56.875	0	0	-inf	0	0	-inf	28	28	59.5	0	0	-inf	0	0	-inf	0	0	-inf	0	0	-inf	0	0	-inf	strain	Spirochaeta aurantia subsp. aurantia M1
154	9	2	43.475968848816194	0	0	-inf	0	0	-inf	0	0	-inf	0	0	-inf	9	9	42.77779083426691	12	12	43.57039450797101	9	9	43.57607910096224	0	0	-inf	0	0	-inf	0	0	-inf	22	14	43.159611747116124	0	0	-inf	0	0	-inf	8	8	42.0	0	0	-inf	0	0	-inf	0	0	-inf	0	0	-inf	12	4	42.39781514668081	9	2	47.63478999060217	0	0	-inf	0	0	-inf	7	7	42.92564304403662	species	Spirochaeta thermophila
665571	0	0	-inf	0	0	-inf	0	0	-inf	0	0	-inf	0	0	-inf	0	0	-inf	0	0	-inf	0	0	-inf	0	0	-inf	0	0	-inf	0	0	-inf	8	8	43.562038799764544	0	0	-inf	0	0	-inf	0	0	-inf	0	0	-inf	0	0	-inf	0	0	-inf	0	0	-inf	8	8	42.22119407771256	0	0	-inf	0	0	-inf	0	0	-inf	0	0	-inf	strain	Spirochaeta thermophila DSM 6192
869211	7	7	42.28504860017035	0	0	-inf	0	0	-inf	0	0	-inf	0	0	-inf	0	0	-inf	0	0	-inf	0	0	-inf	0	0	-inf	0	0	-inf	0	0	-inf	0	0	-inf	0	0	-inf	0	0	-inf	0	0	-inf	0	0	-inf	0	0	-inf	0	0	-inf	0	0	-inf	0	0	-inf	7	7	49.53044427363137	0	0	-inf	0	0	-inf	0	0	-inf	strain	Spirochaeta thermophila DSM 6578
46355	0	0	-inf	0	0	-inf	9	0	46.95911984464461	0	0	-inf	0	0	-inf	0	0	-inf	0	0	-inf	0	0	-inf	0	0	-inf	0	0	-inf	0	0	-inf	0	0	-inf	0	0	-inf	0	0	-inf	0	0	-inf	0	0	-inf	0	0	-inf	0	0	-inf	0	0	-inf	0	0	-inf	0	0	-inf	0	0	-inf	0	0	-inf	8	0	43.375	species	Spirochaeta africana
889378	0	0	-inf	0	0	-inf	9	9	46.95911984464461	0	0	-inf	0	0	-inf	0	0	-inf	0	0	-inf	0	0	-inf	0	0	-inf	0	0	-inf	0	0	-inf	0	0	-inf	0	0	-inf	0	0	-inf	0	0	-inf	0	0	-inf	0	0	-inf	0	0	-inf	0	0	-inf	0	0	-inf	0	0	-inf	0	0	-inf	0	0	-inf	8	8	43.375	strain	Spirochaeta africana DSM 8902
38780	0	0	-inf	0	0	-inf	0	0	-inf	0	0	-inf	0	0	-inf	0	0	-inf	0	0	-inf	0	0	-inf	0	0	-inf	0	0	-inf	0	0	-inf	29	0	43.07615160864383	0	0	-inf	0	0	-inf	0	0	-inf	0	0	-inf	0	0	-inf	0	0	-inf	0	0	-inf	0	0	-inf	0	0	-inf	0	0	-inf	0	0	-inf	7	0	41.857142857142854	no_rank	unclassified Spirochaetaceae
1898206	0	0	-inf	0	0	-inf	0	0	-inf	0	0	-inf	0	0	-inf	0	0	-inf	0	0	-inf	0	0	-inf	0	0	-inf	0	0	-inf	0	0	-inf	29	29	43.07615160864383	0	0	-inf	0	0	-inf	0	0	-inf	0	0	-inf	0	0	-inf	0	0	-inf	0	0	-inf	0	0	-inf	0	0	-inf	0	0	-inf	0	0	-inf	7	7	41.857142857142854	species	Spirochaetaceae bacterium
1616789	12	0	72.0811288828926	0	0	-inf	19	0	70.66341619905612	0	0	-inf	0	0	-inf	0	0	-inf	114	0	72.42806048958339	0	0	-inf	0	0	-inf	0	0	-inf	0	0	-inf	23	0	59.882505577996845	0	0	-inf	0	0	-inf	0	0	-inf	8	0	64.875	27	0	43.76329583813073	108	0	69.26856714918698	18	0	68.0345728123034	0	0	-inf	8	0	59.625	0	0	-inf	11	0	71.0	9	0	42.26170433992527	genus	Salinispira
1307761	12	12	72.0811288828926	0	0	-inf	19	19	70.66341619905612	0	0	-inf	0	0	-inf	0	0	-inf	114	114	72.42806048958339	0	0	-inf	0	0	-inf	0	0	-inf	0	0	-inf	23	23	59.882505577996845	0	0	-inf	0	0	-inf	0	0	-inf	8	8	64.875	27	27	43.76329583813073	108	108	69.26856714918698	18	18	68.0345728123034	0	0	-inf	8	8	59.625	0	0	-inf	11	11	71.0	9	9	42.26170433992527	species	Salinispira pacifica
1911556	0	0	-inf	0	0	-inf	25	0	46.45694189079659	37	0	43.83857852555507	0	0	-inf	0	0	-inf	0	0	-inf	115	0	84.68686607845373	8	0	43.10069790132552	18	0	46.259048512546826	8	0	69.31655924331204	8	0	68.87499621830104	0	0	-inf	0	0	-inf	24	0	60.44631102432134	30	0	42.16307553575982	0	0	-inf	0	0	-inf	0	0	-inf	0	0	-inf	0	0	-inf	0	0	-inf	0	0	-inf	0	0	-inf	genus	Sediminispirochaeta
55206	0	0	-inf	0	0	-inf	25	0	46.45694189079659	37	0	43.83857852555507	0	0	-inf	0	0	-inf	0	0	-inf	115	0	84.68686607845373	8	0	43.10069790132552	18	0	46.259048512546826	8	0	69.31655924331204	8	0	68.87499621830104	0	0	-inf	0	0	-inf	24	0	60.44631102432134	30	1	42.16307553575982	0	0	-inf	0	0	-inf	0	0	-inf	0	0	-inf	0	0	-inf	0	0	-inf	0	0	-inf	0	0	-inf	species	Sediminispirochaeta smaragdinae
573413	0	0	-inf	0	0	-inf	25	25	46.45694189079659	37	37	43.83857852555507	0	0	-inf	0	0	-inf	0	0	-inf	115	115	84.68686607845373	8	8	43.10069790132552	18	18	46.259048512546826	8	8	69.31655924331204	8	8	68.87499621830104	0	0	-inf	0	0	-inf	24	24	60.44631102432134	29	29	42.13421607147568	0	0	-inf	0	0	-inf	0	0	-inf	0	0	-inf	0	0	-inf	0	0	-inf	0	0	-inf	0	0	-inf	strain	Sediminispirochaeta smaragdinae DSM 11293
2035349	12	0	43.31527877355489	0	0	-inf	2553	0	55.36225696413818	1856	0	54.892440158345636	0	0	-inf	125	0	55.33953121487835	0	0	-inf	0	0	-inf	12	0	63.568501752129094	0	0	-inf	0	0	-inf	0	0	-inf	0	0	-inf	2525	0	54.127510122187296	0	0	-inf	1628	0	53.82218746276967	0	0	-inf	0	0	-inf	3857	0	55.09770866559688	0	0	-inf	0	0	-inf	0	0	-inf	13	0	56.15384615384615	0	0	-inf	genus	Oceanispirochaeta
2518645	12	12	43.31527877355489	0	0	-inf	2553	2553	55.36225696413818	1856	1856	54.892440158345636	0	0	-inf	125	125	55.33953121487835	0	0	-inf	0	0	-inf	12	12	63.568501752129094	0	0	-inf	0	0	-inf	0	0	-inf	0	0	-inf	2525	2525	54.127510122187296	0	0	-inf	1628	1628	53.82218746276967	0	0	-inf	0	0	-inf	3857	3857	55.09770866559688	0	0	-inf	0	0	-inf	0	0	-inf	13	13	56.15384615384615	0	0	-inf	species	Oceanispirochaeta crateris
2792240	0	0	-inf	0	0	-inf	0	0	-inf	0	0	-inf	11	0	44.18181818181818	0	0	-inf	0	0	-inf	0	0	-inf	0	0	-inf	68	0	46.17226759636985	0	0	-inf	7	0	44.83906785012454	0	0	-inf	0	0	-inf	0	0	-inf	0	0	-inf	0	0	-inf	0	0	-inf	17	0	44.521488004970145	0	0	-inf	0	0	-inf	0	0	-inf	0	0	-inf	0	0	-inf	genus	Thiospirochaeta
252967	0	0	-inf	0	0	-inf	0	0	-inf	0	0	-inf	11	11	44.18181818181818	0	0	-inf	0	0	-inf	0	0	-inf	0	0	-inf	68	68	46.17226759636985	0	0	-inf	7	7	44.83906785012454	0	0	-inf	0	0	-inf	0	0	-inf	0	0	-inf	0	0	-inf	0	0	-inf	17	17	44.521488004970145	0	0	-inf	0	0	-inf	0	0	-inf	0	0	-inf	0	0	-inf	species	Thiospirochaeta perfilievii
1643685	46	0	62.32261058969005	53	6	62.178969974591126	115	7	42.41812458434549	283	7	65.70222062814788	237	1	76.3596064258274	71	3	69.20716843555799	12	1	71.38741051408961	117	9	46.213872324853035	51	9	76.42856373263936	41	3	46.804272231183255	0	0	-inf	33	3	43.21631070567029	37	0	66.69265514476122	100	1	44.629430818623966	37	5	49.227711913705505	81	6	44.54963918314162	30	1	49.67636504735012	17	4	44.7623122451312	194	8	42.494992152855986	133	3	73.17632369157836	22	0	51.76775828145428	0	0	-inf	9	2	59.47460829972639	36	5	65.22962561270472	family	Borreliaceae
138	7	7	43.725458640971695	0	0	-inf	18	5	45.58819477400412	0	0	-inf	30	30	46.02085953587475	15	15	44.49560523216845	0	0	-inf	108	14	45.51445446794774	0	0	-inf	22	15	40.77209254504395	0	0	-inf	30	5	42.974366839765736	18	18	65.77513189629957	22	4	44.85061175085105	32	10	48.388291900221994	0	0	-inf	18	10	50.64413070594448	0	0	-inf	26	9	44.696576808011955	12	12	45.89913106993686	12	12	42.946051026659084	0	0	-inf	0	0	-inf	31	31	66.54846772856338	genus	Borrelia
47466	0	0	-inf	0	0	-inf	0	0	-inf	0	0	-inf	0	0	-inf	0	0	-inf	0	0	-inf	34	34	41.59678336528905	0	0	-inf	0	0	-inf	0	0	-inf	0	0	-inf	0	0	-inf	18	18	42.812746783748146	10	10	41.0	0	0	-inf	8	8	42.803829831497424	0	0	-inf	0	0	-inf	0	0	-inf	0	0	-inf	0	0	-inf	0	0	-inf	0	0	-inf	species	Borrelia miyamotoi
229155	0	0	-inf	0	0	-inf	0	0	-inf	0	0	-inf	0	0	-inf	0	0	-inf	0	0	-inf	0	0	-inf	0	0	-inf	7	0	40.50537998709393	0	0	-inf	0	0	-inf	0	0	-inf	0	0	-inf	0	0	-inf	0	0	-inf	0	0	-inf	0	0	-inf	0	0	-inf	0	0	-inf	0	0	-inf	0	0	-inf	0	0	-inf	0	0	-inf	species	Borrelia turcica
1104446	0	0	-inf	0	0	-inf	0	0	-inf	0	0	-inf	0	0	-inf	0	0	-inf	0	0	-inf	0	0	-inf	0	0	-inf	7	7	40.50537998709393	0	0	-inf	0	0	-inf	0	0	-inf	0	0	-inf	0	0	-inf	0	0	-inf	0	0	-inf	0	0	-inf	0	0	-inf	0	0	-inf	0	0	-inf	0	0	-inf	0	0	-inf	0	0	-inf	strain	Borrelia turcica IST7
2649934	0	0	-inf	0	0	-inf	13	2	45.331449061083646	0	0	-inf	0	0	-inf	0	0	-inf	0	0	-inf	60	7	44.314182922794494	0	0	-inf	0	0	-inf	0	0	-inf	25	2	42.22365554799344	0	0	-inf	0	0	-inf	12	0	44.202111733925314	0	0	-inf	0	0	-inf	0	0	-inf	17	3	46.102995521918366	0	0	-inf	0	0	-inf	0	0	-inf	0	0	-inf	0	0	-inf	no_rank	unclassified Borrelia
145	0	0	-inf	0	0	-inf	11	11	45.54949531881194	0	0	-inf	0	0	-inf	0	0	-inf	0	0	-inf	8	8	43.145612956429844	0	0	-inf	0	0	-inf	0	0	-inf	0	0	-inf	0	0	-inf	0	0	-inf	0	0	-inf	0	0	-inf	0	0	-inf	0	0	-inf	0	0	-inf	0	0	-inf	0	0	-inf	0	0	-inf	0	0	-inf	0	0	-inf	species	Borrelia sp.
1882662	0	0	-inf	0	0	-inf	0	0	-inf	0	0	-inf	0	0	-inf	0	0	-inf	0	0	-inf	0	0	-inf	0	0	-inf	0	0	-inf	0	0	-inf	23	23	42.19291564205588	0	0	-inf	0	0	-inf	0	0	-inf	0	0	-inf	0	0	-inf	0	0	-inf	0	0	-inf	0	0	-inf	0	0	-inf	0	0	-inf	0	0	-inf	0	0	-inf	species	Borrelia sp. HM
2887345	0	0	-inf	0	0	-inf	0	0	-inf	0	0	-inf	0	0	-inf	0	0	-inf	0	0	-inf	45	45	44.518533923682696	0	0	-inf	0	0	-inf	0	0	-inf	0	0	-inf	0	0	-inf	0	0	-inf	12	12	44.202111733925314	0	0	-inf	0	0	-inf	0	0	-inf	14	14	46.88643686555793	0	0	-inf	0	0	-inf	0	0	-inf	0	0	-inf	0	0	-inf	species	Borrelia sp. BU AG58
64895	39	28	65.66056093946001	47	25	63.223093801134674	90	6	41.41247271733136	276	189	65.96750633302204	206	206	80.6825288196352	53	53	77.23807283651618	11	11	71.88520344760398	0	0	-inf	42	42	77.40881426930453	16	8	55.44760833028322	0	0	-inf	0	0	-inf	19	19	67.5618876959354	77	16	44.31467043303473	0	0	-inf	75	7	44.64234852520137	11	11	47.9724180648639	13	13	44.72801619994357	160	9	42.09654728610401	118	96	75.42055464366335	10	10	62.35380698720851	0	0	-inf	7	7	63.89592495679108	0	0	-inf	genus	Borreliella
29518	0	0	-inf	0	0	-inf	84	84	41.24447995370899	87	87	41.057530240396375	0	0	-inf	0	0	-inf	0	0	-inf	0	0	-inf	0	0	-inf	8	8	53.75	0	0	-inf	0	0	-inf	0	0	-inf	61	61	42.09035093584078	0	0	-inf	68	68	40.478530777541664	0	0	-inf	0	0	-inf	151	151	41.14740207445787	0	0	-inf	0	0	-inf	0	0	-inf	0	0	-inf	0	0	-inf	species	Borreliella afzelii
29519	11	11	43.25655967897127	0	0	-inf	0	0	-inf	0	0	-inf	0	0	-inf	0	0	-inf	0	0	-inf	0	0	-inf	0	0	-inf	0	0	-inf	0	0	-inf	0	0	-inf	0	0	-inf	0	0	-inf	0	0	-inf	0	0	-inf	0	0	-inf	0	0	-inf	0	0	-inf	0	0	-inf	0	0	-inf	0	0	-inf	0	0	-inf	0	0	-inf	species	Borreliella garinii
1245910	0	0	-inf	22	22	43.35510111518978	0	0	-inf	0	0	-inf	0	0	-inf	0	0	-inf	0	0	-inf	0	0	-inf	0	0	-inf	0	0	-inf	0	0	-inf	0	0	-inf	0	0	-inf	0	0	-inf	0	0	-inf	0	0	-inf	0	0	-inf	0	0	-inf	0	0	-inf	22	22	44.49488712508943	0	0	-inf	0	0	-inf	0	0	-inf	0	0	-inf	species	Borreliella chilensis
2791015	0	0	-inf	15	0	43.83909058226395	21	0	45.523492406528206	12	0	47.45167477483549	31	0	43.73695943156443	26	0	44.54278243930584	10	0	46.226381080170896	43	0	46.64677431939744	10	0	41.773440399848134	40	0	45.217732086898955	18	0	47.33682228434311	22	0	50.83911598748194	15	0	42.08572268958738	39	0	44.75566057768076	33	0	44.104722549173204	0	0	-inf	34	0	46.04054957668753	21	0	44.1645640058436	15	0	51.15344579317988	27	0	43.46889352241746	21	0	43.51176384820786	0	0	-inf	8	0	41.0	14	0	44.42857142857143	family	Sphaerochaetaceae
399320	0	0	-inf	15	15	43.83909058226395	21	14	45.523492406528206	12	12	47.45167477483549	31	2	43.73695943156443	26	7	44.54278243930584	10	10	46.226381080170896	43	6	46.64677431939744	10	2	41.773440399848134	40	10	45.217732086898955	18	9	47.33682228434311	22	12	50.83911598748194	15	5	42.08572268958738	39	2	44.75566057768076	33	13	44.104722549173204	0	0	-inf	34	1	46.04054957668753	21	9	44.1645640058436	15	5	51.15344579317988	27	5	43.46889352241746	21	4	43.51176384820786	0	0	-inf	8	0	41.0	14	4	44.42857142857143	genus	Sphaerochaeta
273376	0	0	-inf	0	0	-inf	7	0	42.8279831029659	0	0	-inf	9	0	41.80129320032148	0	0	-inf	0	0	-inf	0	0	-inf	0	0	-inf	0	0	-inf	0	0	-inf	10	3	60.63216876123688	0	0	-inf	0	0	-inf	0	0	-inf	0	0	-inf	10	2	51.6	0	0	-inf	0	0	-inf	0	0	-inf	0	0	-inf	0	0	-inf	0	0	-inf	0	0	-inf	species	Sphaerochaeta coccoides
760011	0	0	-inf	0	0	-inf	7	7	42.8279831029659	0	0	-inf	9	9	41.80129320032148	0	0	-inf	0	0	-inf	0	0	-inf	0	0	-inf	0	0	-inf	0	0	-inf	7	7	59.47452680176696	0	0	-inf	0	0	-inf	0	0	-inf	0	0	-inf	8	8	44.625	0	0	-inf	0	0	-inf	0	0	-inf	0	0	-inf	0	0	-inf	0	0	-inf	0	0	-inf	strain	Sphaerochaeta coccoides DSM 17374
1129264	0	0	-inf	0	0	-inf	0	0	-inf	0	0	-inf	20	20	44.838202294525765	19	19	45.62488381899115	0	0	-inf	23	23	47.38334357146947	8	8	41.632683595559605	30	30	46.10385774868543	0	0	-inf	0	0	-inf	10	10	41.8983896947641	30	30	44.70290501678804	20	20	42.372792206135784	0	0	-inf	14	14	44.714285714285715	12	12	41.53798701022631	10	10	45.800631981795746	8	8	46.67100629631168	17	17	43.20715553340876	0	0	-inf	8	8	41.0	10	10	45.8	species	Sphaerochaeta associata
1131703	0	0	-inf	0	0	-inf	0	0	-inf	0	0	-inf	0	0	-inf	0	0	-inf	0	0	-inf	0	0	-inf	0	0	-inf	0	0	-inf	9	0	42.25577148846331	0	0	-inf	0	0	-inf	7	0	45.62623028941547	0	0	-inf	0	0	-inf	9	0	42.385715279247634	0	0	-inf	0	0	-inf	14	0	41.88051886648795	0	0	-inf	0	0	-inf	0	0	-inf	0	0	-inf	species	Sphaerochaeta globosa
158189	0	0	-inf	0	0	-inf	0	0	-inf	0	0	-inf	0	0	-inf	0	0	-inf	0	0	-inf	0	0	-inf	0	0	-inf	0	0	-inf	9	9	42.25577148846331	0	0	-inf	0	0	-inf	7	7	45.62623028941547	0	0	-inf	0	0	-inf	9	9	42.385715279247634	0	0	-inf	0	0	-inf	14	14	41.88051886648795	0	0	-inf	0	0	-inf	0	0	-inf	0	0	-inf	strain	Sphaerochaeta globosa str. Buddy
1131707	0	0	-inf	0	0	-inf	0	0	-inf	0	0	-inf	0	0	-inf	0	0	-inf	0	0	-inf	14	0	44.025095224346764	0	0	-inf	0	0	-inf	0	0	-inf	0	0	-inf	0	0	-inf	0	0	-inf	0	0	-inf	0	0	-inf	0	0	-inf	0	0	-inf	0	0	-inf	0	0	-inf	0	0	-inf	0	0	-inf	0	0	-inf	0	0	-inf	species	Sphaerochaeta pleomorpha
158190	0	0	-inf	0	0	-inf	0	0	-inf	0	0	-inf	0	0	-inf	0	0	-inf	0	0	-inf	14	14	44.025095224346764	0	0	-inf	0	0	-inf	0	0	-inf	0	0	-inf	0	0	-inf	0	0	-inf	0	0	-inf	0	0	-inf	0	0	-inf	0	0	-inf	0	0	-inf	0	0	-inf	0	0	-inf	0	0	-inf	0	0	-inf	0	0	-inf	strain	Sphaerochaeta pleomorpha str. Grapes
2845253	336	0	65.17736469421833	1063	0	70.33520247979514	2163	3	61.04062177938044	2053	1	74.12013377056948	1490	2	70.20151659473868	958	2	65.49166335120404	1796	1	69.02623738742808	4494	2	65.82648410345284	1327	2	70.26652688214921	1800	7	60.63288063740373	264141	1	79.19190695180744	3760	1	68.61137959354483	1402	1	72.21611762723205	1467	2	68.70680967222893	2070	0	67.29271400621796	493	0	65.70632733918205	1408	0	69.50977463653605	2189	0	64.06423163680164	1630	6	65.00423369158874	2322	2	69.20763061104608	37518	0	79.61875957808144	2905	0	86.99105728010463	355	5	67.5908276951243	1656	13	68.03214688719245	family	Treponemataceae
157	336	109	65.17736469421833	1063	214	70.33520247979514	2160	717	61.068305095829665	2052	529	74.13627418663701	1488	147	70.23721468744164	956	184	65.54036263111867	1795	444	69.04136617834861	4492	1548	65.83709251133506	1325	112	70.31140591059588	1793	630	60.70555711408791	264140	1521	79.19205532731647	3759	191	68.61899102732869	1401	286	72.23775136708436	1465	289	68.73098279123538	2070	254	67.29271400621796	493	77	65.70632733918205	1408	269	69.50977463653605	2180	490	64.15081458915992	1624	361	65.06832702076197	2320	504	69.22849925812457	37518	357	79.61875957808144	2905	121	86.99105728010463	350	134	67.98498237648323	1643	123	68.25114701515433	genus	Treponema
158	38	38	75.31765944428746	109	109	77.22039796952491	370	370	66.17687679477909	626	619	79.0740642023165	317	317	72.77298749174892	113	113	62.869099572542595	215	215	65.63322989643615	686	662	59.77627231664676	55	55	75.64025788835524	263	263	71.6171245500961	149	149	71.57956543264744	418	418	62.036634031926766	306	297	69.85611217316338	281	258	69.55930857140729	332	332	63.641252591129174	41	41	72.79477304118997	382	370	68.92314777729193	486	486	66.01653193603084	272	262	77.45870342980892	300	282	72.43541282585834	77	77	66.53418197356864	180	180	69.66627514368481	63	63	63.26142271139721	93	93	69.03374997754801	species	Treponema denticola
243275	0	0	-inf	0	0	-inf	0	0	-inf	7	7	70.11978809263947	0	0	-inf	0	0	-inf	0	0	-inf	24	24	89.06802675777509	0	0	-inf	0	0	-inf	0	0	-inf	0	0	-inf	9	9	77.36361123114239	23	23	58.08666459385625	0	0	-inf	0	0	-inf	12	12	53.17392997024367	0	0	-inf	10	10	70.5495382963873	18	18	80.11893243006571	0	0	-inf	0	0	-inf	0	0	-inf	0	0	-inf	strain	Treponema denticola ATCC 35405
162	8	8	79.67662116177249	25	25	75.76584746944881	49	49	73.3740764833213	13	13	68.63278296200133	30	30	78.19775285625903	59	59	60.61179734296699	0	0	-inf	0	0	-inf	0	0	-inf	41	41	65.92169836289088	0	0	-inf	125	125	55.829790434870326	9	9	64.8851435496422	0	0	-inf	0	0	-inf	111	111	51.78621622234142	46	46	77.82236595487842	14	14	48.4367352784882	53	53	57.96115829319608	20	20	61.09816610252353	31	31	55.582045740602766	8	8	67.24361126417672	9	9	51.60843534133963	0	0	-inf	species	Treponema phagedenis
167	95	95	66.23043053880394	463	463	70.85306412422639	224	216	64.25019004194571	229	229	72.61080997105358	422	422	76.68257595125567	151	151	70.27376925305332	738	714	70.88513688054248	493	466	60.43683764479975	965	965	73.16723065195345	113	113	73.49222724763378	116876	74670	82.91511567608683	562	466	57.952747883399866	273	233	71.96131358801595	207	207	80.30400461209511	610	571	66.42759576108693	117	117	73.31030174266976	182	182	73.71254184313223	366	366	64.45096049752713	186	186	64.50237324481346	379	358	68.55464593323687	3044	1688	78.64292929329334	2166	1559	92.21111025741952	45	45	77.6257594645467	545	545	61.56448592054955	species	Treponema succinifaciens
869209	0	0	-inf	0	0	-inf	8	8	51.065704980960895	0	0	-inf	0	0	-inf	0	0	-inf	24	24	99.98598296271277	27	27	76.60763708810418	0	0	-inf	0	0	-inf	42206	42206	79.54508982217838	96	96	57.422320400634455	40	40	95.6369092117749	0	0	-inf	39	39	89.96968624469547	0	0	-inf	0	0	-inf	0	0	-inf	0	0	-inf	21	21	58.32440519162043	1356	1356	76.99568216897725	607	607	87.81217156929424	0	0	-inf	0	0	-inf	strain	Treponema succinifaciens DSM 2489
53419	0	0	-inf	12	0	61.391381393642284	34	0	54.61265222952424	19	0	85.48686507417872	40	1	53.69157530404053	13	3	62.840231878116626	8	8	65.43676925721905	68	1	46.99040653546302	8	8	68.4975684662613	26	0	61.27334603232244	19	0	71.35547638669506	20	0	67.43833493171297	16	1	66.60241433168721	38	0	64.01527230529982	27	0	50.554970346187	9	0	64.97880296883564	29	0	68.41197513183188	10	2	59.16667919894589	20	2	61.17293558131256	21	0	69.65609302436972	0	0	-inf	0	0	-inf	0	0	-inf	7	0	48.26254980448247	species	Treponema socranskii
69713	0	0	-inf	12	12	61.391381393642284	34	34	54.61265222952424	19	19	85.48686507417872	39	39	54.01700031183645	10	10	69.24279168475522	0	0	-inf	67	67	47.04572198752274	0	0	-inf	26	26	61.27334603232244	19	19	71.35547638669506	20	20	67.43833493171297	15	15	68.17590862046636	38	38	64.01527230529982	27	27	50.554970346187	9	9	64.97880296883564	29	29	68.41197513183188	8	8	63.26342728415422	18	18	62.95326773286806	21	21	69.65609302436972	0	0	-inf	0	0	-inf	0	0	-inf	7	7	48.26254980448247	subspecies	Treponema socranskii subsp. buccale
58231	0	0	-inf	0	0	-inf	10	10	48.07626316077824	18	18	61.91222181724208	8	8	48.4555127097948	16	16	52.057561180959496	0	0	-inf	12	12	46.833333333333336	0	0	-inf	9	9	47.28522246436365	0	0	-inf	9	9	44.93919288558374	23	23	61.431371026356715	13	13	43.5553559769355	13	13	45.78566413256292	0	0	-inf	16	16	42.272208691207965	0	0	-inf	98	98	45.4405373454769	45	45	52.435426791887956	9	9	65.11272384442866	0	0	-inf	0	0	-inf	0	0	-inf	species	Treponema medium
69710	0	0	-inf	12	12	64.789894658849	32	32	61.68496792705632	28	28	61.57331637751883	30	30	56.56132601858368	35	35	54.94913722697945	0	0	-inf	41	41	64.38481310230536	0	0	-inf	28	28	65.32066790869337	15	15	59.84544411913755	184	184	64.97362303227273	29	29	74.41316433729226	14	14	71.52463303989583	18	18	65.4329379672174	28	28	49.962945800192	17	17	63.03379951998267	138	138	50.24617508853703	56	56	55.20048100774619	73	73	60.271127068661116	7	7	46.65777165489788	7	7	64.57142857142857	0	0	-inf	0	0	-inf	species	Treponema vincentii
81028	0	0	-inf	9	0	43.155813952918535	14	1	42.77502626619353	0	0	-inf	20	0	43.75488749208593	21	1	43.94961846120945	13	0	41.91507221121128	31	0	43.22399508772793	0	0	-inf	17	2	42.617417824088186	11	0	42.112199169576435	17	1	43.403864336774944	8	0	40.75	12	0	44.18271520788523	8	0	43.331919116085054	0	0	-inf	58	0	42.4288129268265	8	8	44.01408729652601	20	1	43.06936831154216	27	7	47.47023913484953	0	0	-inf	7	7	49.15895691031544	0	0	-inf	24	3	45.663443452622424	species	Treponema brennaborense
906968	0	0	-inf	9	9	43.155813952918535	13	13	42.21925905590072	0	0	-inf	20	20	43.75488749208593	20	20	43.897099384269914	13	13	41.91507221121128	31	31	43.22399508772793	0	0	-inf	15	15	42.23307353396661	11	11	42.112199169576435	16	16	43.61660585782338	8	8	40.75	12	12	44.18271520788523	8	8	43.331919116085054	0	0	-inf	58	58	42.4288129268265	0	0	-inf	19	19	43.02038769636017	20	20	44.73482283204686	0	0	-inf	0	0	-inf	0	0	-inf	21	21	43.377268707758965	strain	Treponema brennaborense DSM 12168
88058	0	0	-inf	0	0	-inf	0	0	-inf	0	0	-inf	0	0	-inf	0	0	-inf	0	0	-inf	8	0	45.82029687498668	0	0	-inf	0	0	-inf	0	0	-inf	0	0	-inf	0	0	-inf	0	0	-inf	0	0	-inf	0	0	-inf	0	0	-inf	0	0	-inf	0	0	-inf	0	0	-inf	0	0	-inf	0	0	-inf	0	0	-inf	7	0	44.285714285714285	species	Treponema primitia
545694	0	0	-inf	0	0	-inf	0	0	-inf	0	0	-inf	0	0	-inf	0	0	-inf	0	0	-inf	8	8	45.82029687498668	0	0	-inf	0	0	-inf	0	0	-inf	0	0	-inf	0	0	-inf	0	0	-inf	0	0	-inf	0	0	-inf	0	0	-inf	0	0	-inf	0	0	-inf	0	0	-inf	0	0	-inf	0	0	-inf	0	0	-inf	7	7	44.285714285714285	strain	Treponema primitia ZAS-2
138851	0	0	-inf	0	0	-inf	15	15	54.48092006228684	17	17	71.12604845314826	16	16	48.86016482300087	14	14	54.77701392193046	10	10	58.039732246907384	13	13	75.71486123841503	0	0	-inf	71	71	46.198703689846376	9	9	56.01427294467731	7	7	54.288987886556775	9	9	55.78954274408239	15	15	68.85199284516158	0	0	-inf	0	0	-inf	0	0	-inf	0	0	-inf	39	39	60.257535979900766	31	31	62.300687240044574	0	0	-inf	0	0	-inf	0	0	-inf	0	0	-inf	species	Treponema parvum
221027	0	0	-inf	22	22	71.72380105784222	87	87	76.34303644446152	137	137	74.25093042353852	51	51	70.45103027906315	15	15	68.24555770882577	0	0	-inf	88	88	64.97114251019735	10	10	68.81147429150934	55	55	77.3291583048235	37	37	68.70167335621485	18	18	77.8379425961829	37	37	74.92976333757642	68	68	71.02066876750926	61	61	61.38187633073765	0	0	-inf	102	102	74.80585895562591	212	212	73.42835610446804	66	66	68.52994973310523	46	46	77.67726666296527	42	42	73.81834638935365	72	72	81.20157471949317	29	29	79.89183755867197	21	21	66.62150261950781	species	Treponema putidum
409322	18	18	61.890914039527246	9	9	46.834719656845955	0	0	-inf	0	0	-inf	25	25	64.7002270454819	0	0	-inf	0	0	-inf	0	0	-inf	0	0	-inf	14	14	42.07516095660337	0	0	-inf	23	23	70.79362898363298	10	10	54.75936877269852	11	11	53.799129809229974	0	0	-inf	0	0	-inf	0	0	-inf	28	28	69.90653821661934	0	0	-inf	0	0	-inf	0	0	-inf	179	179	75.020694683124	0	0	-inf	0	0	-inf	species	Treponema pedis
744512	0	0	-inf	52	52	58.27734546077472	16	16	43.51511256077419	175	175	56.68432339840209	23	23	48.119529247297535	31	31	46.77398215757978	0	0	-inf	130	130	53.2682775278235	0	0	-inf	33	33	44.663107089622024	109	109	62.632511963088305	364	364	58.25052009508393	58	58	56.71879768311767	10	10	56.81957029446808	51	51	45.342099850889824	9	9	55.10246165449249	11	11	46.54773164812288	39	39	43.271822464646306	79	79	56.0054949629756	37	37	46.14595070689838	13	13	47.77860823576969	0	0	-inf	0	0	-inf	14	14	47.714285714285715	species	Treponema rectale
744515	10	10	44.72221252329191	19	19	44.046764912857554	16	16	43.27913855861085	75	75	44.31581492683083	96	96	44.19901607186062	58	58	42.933846100584745	16	16	42.010849307826945	0	0	-inf	21	21	47.02382595067629	17	17	43.15987640084784	78	78	46.04352429813893	14	14	43.885768397492015	16	16	44.399883304689034	25	25	43.431826715910006	13	13	42.98685114959837	7	7	41.0	26	26	43.23256705917825	20	20	43.27993241123364	12	12	43.84702605235605	134	134	44.608647090094244	26	26	44.325588719570604	9	9	41.333333333333336	0	0	-inf	11	11	42.362616602493084	species	Treponema ruminis
2638727	47	17	62.48230218814888	58	23	59.595856511766385	253	15	68.65534694312451	100	8	72.61498454160969	115	16	77.538405425652	55	20	62.70992814387746	169	7	64.06408547064794	1131	10	67.56616113101622	58	10	67.71829011314077	196	11	66.07856481439926	140809	7	76.15057083072747	1528	12	79.93344328321665	169	11	70.07288605668104	171	3	66.14833628688565	538	12	72.44912448262612	46	9	75.50958021439138	113	18	67.28175548606654	176	16	75.20222186794928	224	3	63.23939494697759	181	24	64.56908546373639	32999	8	79.78361199304793	82	7	67.51674848862662	51	7	65.12333494299355	436	11	81.83441206283548	no_rank	unclassified Treponema
166	0	0	-inf	18	18	53.23768161913867	197	197	70.35194978879878	35	35	72.40909972713665	64	64	79.22156033169422	21	21	62.099001864178874	63	63	53.16400776145493	841	841	72.2819879498346	29	29	68.3132942358126	111	111	67.81374609588978	140791	140791	76.15321572569489	1380	1380	81.9205144547803	98	98	69.64657653154923	31	31	67.60876631171465	450	450	74.95049245354369	27	27	78.83056879301307	62	62	65.10958795877639	61	61	67.9233569700844	105	105	67.90405541810458	94	94	59.89484926889421	32981	32981	79.79653492977357	53	53	71.93120573361234	25	25	67.31434921363527	418	418	83.22834809710807	species	Treponema sp.
1539298	0	0	-inf	0	0	-inf	0	0	-inf	0	0	-inf	0	0	-inf	0	0	-inf	0	0	-inf	134	134	42.804389970927616	0	0	-inf	0	0	-inf	0	0	-inf	10	10	43.33195393692214	10	10	62.71508070286691	0	0	-inf	19	19	41.93700491720183	0	0	-inf	0	0	-inf	0	0	-inf	0	0	-inf	0	0	-inf	0	0	-inf	0	0	-inf	0	0	-inf	0	0	-inf	species	Treponema sp. OMZ 838
1643512	0	0	-inf	0	0	-inf	15	15	51.90745080489932	30	30	77.65956091496216	9	9	65.57966289112949	0	0	-inf	10	10	79.1902179592864	45	45	61.96567791936588	0	0	-inf	18	18	49.92819409949642	0	0	-inf	21	21	67.3821179946171	19	19	70.0979604362416	7	7	63.43570279957643	13	13	58.348442060028184	0	0	-inf	0	0	-inf	0	0	-inf	12	12	67.40961286850191	8	8	58.72897532736905	0	0	-inf	0	0	-inf	7	7	87.27149276899277	7	7	53.212013874286434	species	Treponema sp. OMZ 855
1643513	21	21	68.33326894664783	17	17	62.81958089949513	26	26	74.64922425535234	27	27	68.8709047943166	26	26	80.91419774819614	14	14	69.92303191881267	65	65	77.56904862844989	88	88	69.12557539162778	11	11	80.03723676756542	46	46	76.1657367930403	11	11	61.1605036323421	105	105	62.048756812708795	23	23	77.65344510584376	29	29	70.86971504231865	32	32	80.12865513642635	0	0	-inf	33	33	71.18662416451839	32	32	83.13123411985742	41	41	53.507816262923875	45	45	72.4623631611203	0	0	-inf	7	7	59.53948541452741	0	0	-inf	0	0	-inf	species	Treponema sp. OMZ 857
2563662	9	9	44.02919663677645	0	0	-inf	0	0	-inf	0	0	-inf	0	0	-inf	0	0	-inf	11	11	43.188269982434065	0	0	-inf	0	0	-inf	0	0	-inf	0	0	-inf	0	0	-inf	0	0	-inf	0	0	-inf	0	0	-inf	0	0	-inf	0	0	-inf	0	0	-inf	0	0	-inf	0	0	-inf	0	0	-inf	0	0	-inf	0	0	-inf	0	0	-inf	species	Treponema sp. OMZ 906
2563664	0	0	-inf	0	0	-inf	0	0	-inf	0	0	-inf	0	0	-inf	0	0	-inf	13	13	49.26887807763022	0	0	-inf	0	0	-inf	10	10	49.4254833995939	0	0	-inf	0	0	-inf	8	8	74.97169336131485	101	101	63.92222230623344	0	0	-inf	10	10	69.35513497543901	0	0	-inf	67	67	81.94052654539439	63	63	61.89727342826555	10	10	76.71097934710397	10	10	65.3212978006637	15	15	66.78095994928589	12	12	53.16727937863977	0	0	-inf	species	Treponema sp. OMZ 788
2563668	0	0	-inf	0	0	-inf	0	0	-inf	0	0	-inf	0	0	-inf	0	0	-inf	0	0	-inf	0	0	-inf	8	8	44.50875463277381	0	0	-inf	0	0	-inf	0	0	-inf	0	0	-inf	0	0	-inf	0	0	-inf	0	0	-inf	0	0	-inf	0	0	-inf	0	0	-inf	0	0	-inf	0	0	-inf	0	0	-inf	0	0	-inf	0	0	-inf	species	Treponema sp. OMZ 799
2749432	0	0	-inf	0	0	-inf	0	0	-inf	0	0	-inf	0	0	-inf	0	0	-inf	0	0	-inf	13	13	41.653110280125695	0	0	-inf	0	0	-inf	0	0	-inf	0	0	-inf	0	0	-inf	0	0	-inf	12	12	40.833333333333336	0	0	-inf	0	0	-inf	0	0	-inf	0	0	-inf	0	0	-inf	0	0	-inf	0	0	-inf	0	0	-inf	0	0	-inf	species	Treponema sp. B152
2787628	11	11	68.04737960561557	59	59	72.32586086600223	323	323	73.89369374696747	86	86	69.61365781526776	148	148	75.12274786621012	191	191	78.77132072516272	182	182	59.366211449600684	243	243	83.03445298369958	96	96	52.743277176954585	280	280	70.47869520916662	4507	4507	76.20892581600987	279	279	62.992404500301845	152	152	75.85373195207023	311	311	65.10815670830536	145	145	74.2584032766901	48	48	84.13584749023319	157	157	70.51587966693103	193	193	72.12866066955245	138	138	64.86833731093702	522	522	77.96176029824305	913	913	80.08073982951058	74	74	66.30472457416943	19	19	74.7668884773781	362	362	68.72221993411837	species	Treponema peruense
2967962	0	0	-inf	0	0	-inf	0	0	-inf	0	0	-inf	0	0	-inf	0	0	-inf	0	0	-inf	0	0	-inf	0	0	-inf	0	0	-inf	0	0	-inf	0	0	-inf	0	0	-inf	0	0	-inf	0	0	-inf	0	0	-inf	0	0	-inf	9	0	43.09191651001828	0	0	-inf	0	0	-inf	0	0	-inf	0	0	-inf	0	0	-inf	0	0	-inf	genus	Brucepastera
2880008	0	0	-inf	0	0	-inf	0	0	-inf	0	0	-inf	0	0	-inf	0	0	-inf	0	0	-inf	0	0	-inf	0	0	-inf	0	0	-inf	0	0	-inf	0	0	-inf	0	0	-inf	0	0	-inf	0	0	-inf	0	0	-inf	0	0	-inf	9	9	43.09191651001828	0	0	-inf	0	0	-inf	0	0	-inf	0	0	-inf	0	0	-inf	0	0	-inf	species	Brucepastera parasyntrophica
2951104	0	0	-inf	0	0	-inf	8	8	44.232403373152906	0	0	-inf	9	9	43.32542126844993	0	0	-inf	0	0	-inf	8	8	45.03396837891599	0	0	-inf	7	7	42.49588348187911	0	0	-inf	18	2	44.37522718078671	0	0	-inf	0	0	-inf	10	10	52.0495097567964	0	0	-inf	0	0	-inf	0	0	-inf	13	3	44.67408077689186	0	0	-inf	0	0	-inf	0	0	-inf	0	0	-inf	25	4	44.86634533487515	family	Breznakiellaceae
2845254	0	0	-inf	0	0	-inf	0	0	-inf	0	0	-inf	0	0	-inf	0	0	-inf	0	0	-inf	0	0	-inf	0	0	-inf	0	0	-inf	0	0	-inf	16	0	44.434194590814556	0	0	-inf	0	0	-inf	0	0	-inf	0	0	-inf	0	0	-inf	0	0	-inf	10	0	45.43718605459065	0	0	-inf	0	0	-inf	0	0	-inf	0	0	-inf	0	0	-inf	genus	Breznakiella
2798577	0	0	-inf	0	0	-inf	0	0	-inf	0	0	-inf	0	0	-inf	0	0	-inf	0	0	-inf	0	0	-inf	0	0	-inf	0	0	-inf	0	0	-inf	16	16	44.434194590814556	0	0	-inf	0	0	-inf	0	0	-inf	0	0	-inf	0	0	-inf	0	0	-inf	10	10	45.43718605459065	0	0	-inf	0	0	-inf	0	0	-inf	0	0	-inf	0	0	-inf	species	Breznakiella homolactica
2951106	0	0	-inf	0	0	-inf	0	0	-inf	0	0	-inf	0	0	-inf	0	0	-inf	0	0	-inf	0	0	-inf	0	0	-inf	0	0	-inf	0	0	-inf	0	0	-inf	0	0	-inf	0	0	-inf	0	0	-inf	0	0	-inf	0	0	-inf	0	0	-inf	0	0	-inf	0	0	-inf	0	0	-inf	0	0	-inf	0	0	-inf	21	0	45.69803016056565	genus	Gracilinema
215591	0	0	-inf	0	0	-inf	0	0	-inf	0	0	-inf	0	0	-inf	0	0	-inf	0	0	-inf	0	0	-inf	0	0	-inf	0	0	-inf	0	0	-inf	0	0	-inf	0	0	-inf	0	0	-inf	0	0	-inf	0	0	-inf	0	0	-inf	0	0	-inf	0	0	-inf	0	0	-inf	0	0	-inf	0	0	-inf	0	0	-inf	21	0	45.69803016056565	species	Gracilinema caldarium
744872	0	0	-inf	0	0	-inf	0	0	-inf	0	0	-inf	0	0	-inf	0	0	-inf	0	0	-inf	0	0	-inf	0	0	-inf	0	0	-inf	0	0	-inf	0	0	-inf	0	0	-inf	0	0	-inf	0	0	-inf	0	0	-inf	0	0	-inf	0	0	-inf	0	0	-inf	0	0	-inf	0	0	-inf	0	0	-inf	0	0	-inf	21	21	45.69803016056565	strain	Gracilinema caldarium DSM 7334
1643686	112	0	82.35484309328514	265854	0	100.98121339874339	11496	0	95.09162899498398	59752	0	97.53623824158309	315	0	81.3659651468329	292621	0	98.69977814914832	97	0	68.23375421862208	14478	0	95.43050811697202	134974	0	99.71989799174973	9249	0	88.59536636450282	2470	0	91.98717140224726	1323	0	57.56617937679326	928	0	69.82980077599011	1257	0	83.17271421515153	1023	0	59.97133100533669	77271	0	95.82529048100633	9545	0	87.26414785756324	2650	0	67.62047075757307	9102	0	88.68605638898659	977	0	69.6943521696579	144	0	83.3697027456346	3340	0	89.87967943828296	43	0	70.50693423289826	105	0	87.33511624976794	order	Brachyspirales
143786	112	0	82.35484309328514	265854	0	100.98121339874339	11496	0	95.09162899498398	59752	0	97.53623824158309	315	0	81.3659651468329	292621	0	98.69977814914832	97	0	68.23375421862208	14478	0	95.43050811697202	134974	0	99.71989799174973	9249	0	88.59536636450282	2470	0	91.98717140224726	1323	0	57.56617937679326	928	0	69.82980077599011	1257	0	83.17271421515153	1023	0	59.97133100533669	77271	0	95.82529048100633	9545	0	87.26414785756324	2650	0	67.62047075757307	9102	0	88.68605638898659	977	0	69.6943521696579	144	0	83.3697027456346	3340	0	89.87967943828296	43	0	70.50693423289826	105	0	87.33511624976794	family	Brachyspiraceae
29521	112	11	82.35484309328514	265854	1008	100.98121339874339	11496	134	95.09162899498398	59752	219	97.53623824158309	315	6	81.3659651468329	292621	795	98.69977814914832	97	6	68.23375421862208	14478	140	95.43050811697202	134974	1434	99.71989799174973	9249	124	88.59536636450282	2470	36	91.98717140224726	1323	304	57.56617937679326	928	17	69.82980077599011	1257	74	83.17271421515153	1023	71	59.97133100533669	77271	985	95.82529048100633	9545	329	87.26414785756324	2650	377	67.62047075757307	9102	256	88.68605638898659	977	9	69.6943521696579	144	8	83.3697027456346	3340	30	89.87967943828296	43	5	70.50693423289826	105	8	87.33511624976794	genus	Brachyspira
159	0	0	-inf	387	318	64.97320623827152	110	110	49.305650167582776	137	103	60.997342643735955	13	13	45.94826761026681	476	386	62.30383237249341	0	0	-inf	270	248	49.55706336891677	469	456	51.118186090013396	254	254	44.88575690635299	17	17	47.28488331966176	95	95	47.11980374394633	0	0	-inf	38	38	45.85831077454071	88	88	47.43029005574345	528	470	55.5160463404315	223	223	45.333210646473724	284	236	46.25622791845492	214	203	50.58135409487848	28	28	46.203262480104804	7	7	45.0	27	27	56.59789593659759	0	0	-inf	7	7	41.285714285714285	species	Brachyspira hyodysenteriae
565034	0	0	-inf	10	10	51.89748940068702	0	0	-inf	8	8	54.486736339810406	0	0	-inf	16	16	56.07371946089519	0	0	-inf	22	22	53.186190310572684	0	0	-inf	0	0	-inf	0	0	-inf	0	0	-inf	0	0	-inf	0	0	-inf	0	0	-inf	44	44	57.93516507229133	0	0	-inf	48	48	52.34580890822288	11	11	57.093607802313954	0	0	-inf	0	0	-inf	0	0	-inf	0	0	-inf	0	0	-inf	strain	Brachyspira hyodysenteriae WA1
1266923	0	0	-inf	59	59	71.62978447955564	0	0	-inf	26	26	63.09811231260818	0	0	-inf	74	74	61.398121987624954	0	0	-inf	0	0	-inf	13	13	59.230860209110304	0	0	-inf	0	0	-inf	0	0	-inf	0	0	-inf	0	0	-inf	0	0	-inf	14	14	72.94439105130567	0	0	-inf	0	0	-inf	0	0	-inf	0	0	-inf	0	0	-inf	0	0	-inf	0	0	-inf	0	0	-inf	strain	Brachyspira hyodysenteriae ATCC 27164
29522	0	0	-inf	0	0	-inf	46	46	79.7729587886798	0	0	-inf	0	0	-inf	0	0	-inf	0	0	-inf	30	30	77.53397875927118	285	285	78.88012608689534	34	34	80.47255175907088	10	10	69.91140443597814	146	146	74.76345338097356	0	0	-inf	18	18	73.80460866398312	21	21	70.62746536395389	222	222	69.3528297358852	135	135	74.89514870756582	140	140	75.51427185152744	111	111	74.5846432663654	0	0	-inf	0	0	-inf	0	0	-inf	0	0	-inf	0	0	-inf	species	Brachyspira aalborgi
52584	94	48	88.01363957187577	264043	134264	101.07755150268046	11007	5466	96.75730944832618	59224	29351	97.72844088702902	245	110	91.05955583180673	290424	142362	98.8868027953524	64	31	79.82643414667976	13843	6646	97.1857245017872	131808	65326	100.44101139975061	8481	3955	91.9404887097639	2362	1120	93.5040740226175	451	253	54.2225683685536	911	48	70.31290423344426	1034	464	89.4004199030266	663	110	66.50446825116704	74793	34106	96.8494808578466	8465	4031	91.4044109299774	1348	625	78.62304188698754	8082	3878	92.8495272352242	911	141	71.44058525773569	129	40	87.83732728292813	3225	1520	91.05786753326657	38	11	74.15258347406909	83	54	98.81471005141705	species	Brachyspira pilosicoli
759914	0	0	-inf	19209	19209	93.31678429968072	753	753	89.10091830905361	4367	4367	89.71970095895018	9	9	91.10937540220765	22165	22165	91.1200605264825	0	0	-inf	1041	1041	91.63181551225237	9803	9803	92.70812144819936	589	589	84.62741067249813	140	140	90.08581024224709	49	49	44.106992900195365	0	0	-inf	68	68	83.48855538871996	12	12	48.82138347396699	6215	6215	91.51282246960331	668	668	85.2797492785211	111	111	67.08806644252623	603	603	85.50254833223804	0	0	-inf	0	0	-inf	280	280	82.02436159416904	0	0	-inf	0	0	-inf	strain	Brachyspira pilosicoli 95/1000
1042417	12	12	59.68927866425095	26627	26627	93.11474144189805	1048	1048	88.78609820048393	5907	5907	90.7390886758254	24	24	67.33075109283217	29286	29286	90.42419492880947	0	0	-inf	1425	1425	89.82345079494837	13132	13132	92.54706895406616	898	898	84.29430648108654	200	200	85.43550880548564	92	92	44.43449248968831	0	0	-inf	96	96	79.77411377855573	20	20	45.10716397607	8654	8654	90.64062437832716	968	968	83.23177131212232	164	164	66.33148827561631	910	910	83.7808491743429	24	24	46.92821997098314	0	0	-inf	360	360	81.287287165749	0	0	-inf	0	0	-inf	strain	Brachyspira pilosicoli P43/6/78
1133568	17	17	84.20715330988314	53234	53234	95.73922610926122	2260	2260	91.90269248198724	11994	11994	92.63712909871224	53	53	90.58521390351099	54715	54715	93.24061795757434	20	20	83.89689039199628	2731	2731	93.35338464507963	26243	26243	95.71668998739028	1752	1752	88.30819291689428	400	400	93.45428277715872	42	42	78.31771140088505	42	42	96.5503272444351	196	196	86.07674360203991	35	35	74.273535029361	15527	15527	93.53957941001423	1652	1652	88.87688299671164	258	258	87.20671975189063	1478	1478	88.2120179944145	41	41	86.21553706449781	11	11	103.40792582508121	605	605	91.57373441188867	0	0	-inf	11	11	104.53330471181202	strain	Brachyspira pilosicoli B2904
1161918	17	17	80.92213031834343	30709	30709	93.6888577843285	1480	1480	87.02808418765056	7605	7605	88.42790874723458	49	49	81.05501274952842	41896	41896	89.75921108961778	13	13	72.91622974980632	2000	2000	87.21204140683597	17304	17304	92.80654170873268	1287	1287	80.98579151741708	502	502	77.1296935578067	15	15	60.241040347394964	821	821	67.85993414091959	210	210	83.51320854362275	486	486	67.52100218438468	10291	10291	90.66908310950733	1146	1146	84.28289370961001	190	190	76.27915574428258	1213	1213	81.56906707183202	705	705	66.46469137564291	78	78	75.95412300764616	460	460	85.54919629601864	27	27	66.59582687146731	18	18	92.90214504605738	strain	Brachyspira pilosicoli WesB
84377	7	0	42.57250608595509	218	0	65.47093304853941	58	0	50.81008171332653	94	0	63.807954821567414	11	0	43.891130812155765	444	0	57.49900212498819	13	0	44.21526749329546	46	0	53.33921163587222	295	9	55.288117294741426	56	0	53.881403472387284	10	0	56.499077380329595	74	0	45.07759092389679	0	0	-inf	20	0	42.70116761599821	52	0	44.05148571450017	249	0	52.782233286294	100	2	47.098393329855895	128	0	44.73942988860229	109	0	48.1104788166491	11	0	43.48767705940128	0	0	-inf	22	1	53.289207919544	0	0	-inf	7	0	42.516136164606316	species	Brachyspira intermedia
1045858	7	7	42.57250608595509	218	218	65.47093304853941	58	58	50.81008171332653	94	94	63.807954821567414	11	11	43.891130812155765	444	444	57.49900212498819	13	13	44.21526749329546	46	46	53.33921163587222	286	286	54.959370635417066	56	56	53.881403472387284	10	10	56.499077380329595	74	74	45.07759092389679	0	0	-inf	20	20	42.70116761599821	52	52	44.05148571450017	249	249	52.782233286294	98	98	46.63101360189377	128	128	44.73942988860229	109	109	48.1104788166491	11	11	43.48767705940128	0	0	-inf	21	21	52.35059877285562	0	0	-inf	7	7	42.516136164606316	strain	Brachyspira intermedia PWS/A
84378	0	0	-inf	115	6	58.980801075009815	70	1	50.25960790838505	56	11	56.531802452038505	10	2	50.66610640301039	314	1	62.48637340715539	0	0	-inf	64	1	49.23807110332489	360	14	51.78438727892132	70	0	48.404019031065545	13	0	45.260929896392376	107	0	47.236158086712436	0	0	-inf	28	2	50.27950452630184	46	0	46.42497509395434	256	2	51.75201035760491	145	0	45.63782190599562	172	0	48.91491915460429	167	1	48.99427224897473	18	0	45.59160500727312	0	0	-inf	10	0	53.01872482186682	0	0	-inf	0	0	-inf	species	Brachyspira murdochii
526224	0	0	-inf	109	109	59.711311903197675	69	69	49.9010515012602	45	45	59.38188687364367	8	8	46.832633003762986	313	313	62.53535265004846	0	0	-inf	63	63	48.51169127956815	346	346	50.43826064592602	70	70	48.404019031065545	13	13	45.260929896392376	107	107	47.236158086712436	0	0	-inf	26	26	48.30100487447891	46	46	46.42497509395434	254	254	51.61619941553881	145	145	45.63782190599562	172	172	48.91491915460429	166	166	48.831587142040846	18	18	45.59160500727312	0	0	-inf	10	10	53.01872482186682	0	0	-inf	0	0	-inf	strain	Brachyspira murdochii DSM 12563
84379	0	0	-inf	0	0	-inf	0	0	-inf	0	0	-inf	0	0	-inf	0	0	-inf	0	0	-inf	0	0	-inf	19	19	90.11134505586095	0	0	-inf	0	0	-inf	0	0	-inf	0	0	-inf	0	0	-inf	0	0	-inf	15	15	74.33202534414127	0	0	-inf	8	8	81.53860335335985	0	0	-inf	0	0	-inf	0	0	-inf	0	0	-inf	0	0	-inf	0	0	-inf	species	Brachyspira alvinipulli
132529	0	0	-inf	9	0	110.56587837091706	0	0	-inf	0	0	-inf	0	0	-inf	0	0	-inf	0	0	-inf	0	0	-inf	0	0	-inf	0	0	-inf	0	0	-inf	0	0	-inf	0	0	-inf	0	0	-inf	0	0	-inf	0	0	-inf	0	0	-inf	0	0	-inf	0	0	-inf	0	0	-inf	0	0	-inf	0	0	-inf	0	0	-inf	0	0	-inf	no_rank	environmental samples
221953	0	0	-inf	9	9	110.56587837091706	0	0	-inf	0	0	-inf	0	0	-inf	0	0	-inf	0	0	-inf	0	0	-inf	0	0	-inf	0	0	-inf	0	0	-inf	0	0	-inf	0	0	-inf	0	0	-inf	0	0	-inf	0	0	-inf	0	0	-inf	0	0	-inf	0	0	-inf	0	0	-inf	0	0	-inf	0	0	-inf	0	0	-inf	0	0	-inf	species	uncultured Brachyspira sp.
1287055	0	0	-inf	74	74	56.22503440834263	71	71	46.82524697865798	22	22	53.762757021456956	30	30	48.66322868541416	168	168	57.29161312984115	14	14	45.40203981047639	85	85	48.413526152288014	304	304	49.572838087707524	230	230	46.23774131099557	22	22	46.741707881125855	146	146	48.172468579408374	0	0	-inf	45	45	45.50273251718073	82	82	44.39943311929734	223	223	53.592454497530795	148	148	45.83082334391408	193	193	47.81488660056764	163	163	47.15231445943063	0	0	-inf	0	0	-inf	26	26	50.28099025240189	0	0	-inf	0	0	-inf	species	Brachyspira hampsonii
1643688	20	0	48.39055915910215	31	0	43.92846141040793	44	0	46.3711642593058	150	0	49.9781780788902	101	0	47.62874301914591	29	0	47.31863325211739	33	0	48.45691657248189	19	0	44.49960126574606	0	0	-inf	75	0	46.40527170192919	43	0	46.40412718720777	60	0	52.74841113044349	66	0	47.82789859100112	115	0	45.473178424311904	27	0	48.204928916454634	19	0	44.526315789473685	71	0	45.24361878031981	31	0	53.088390818392824	164	0	44.46538203071892	89	0	49.520871395162914	14	0	47.24684600876541	9	0	41.44444444444444	0	0	-inf	28	0	46.43763106110704	order	Leptospirales
170	20	0	48.39055915910215	31	0	43.92846141040793	44	6	46.3711642593058	150	4	49.9781780788902	101	2	47.62874301914591	29	0	47.31863325211739	33	0	48.45691657248189	19	1	44.49960126574606	0	0	-inf	75	3	46.40527170192919	43	1	46.40412718720777	60	1	52.74841113044349	66	0	47.82789859100112	115	0	45.473178424311904	27	5	48.204928916454634	19	2	44.526315789473685	71	4	45.24361878031981	31	0	53.088390818392824	164	3	44.46538203071892	89	5	49.520871395162914	14	1	47.24684600876541	9	9	41.44444444444444	0	0	-inf	28	3	46.43763106110704	family	Leptospiraceae
171	20	20	48.39055915910215	31	31	43.92846141040793	38	38	46.42976914235409	146	46	50.173958313734566	99	99	47.178465833372904	29	21	47.31863325211739	33	18	48.45691657248189	18	7	44.47180133606528	0	0	-inf	63	63	46.255071045029915	42	42	46.223273072617474	59	41	52.48990962417982	66	40	47.82789859100112	106	15	45.5453446336447	22	22	45.84241276110342	17	10	45.0	67	56	44.87010348362248	31	31	53.088390818392824	161	26	43.962893350334085	84	71	49.8202584529379	13	13	47.57352647097813	0	0	-inf	0	0	-inf	14	14	45.660976407928366	genus	Leptospira
172	0	0	-inf	0	0	-inf	0	0	-inf	0	0	-inf	0	0	-inf	0	0	-inf	0	0	-inf	0	0	-inf	0	0	-inf	0	0	-inf	0	0	-inf	0	0	-inf	0	0	-inf	0	0	-inf	0	0	-inf	0	0	-inf	0	0	-inf	0	0	-inf	0	0	-inf	13	13	55.690981235176686	0	0	-inf	0	0	-inf	0	0	-inf	0	0	-inf	species	Leptospira biflexa
28182	0	0	-inf	0	0	-inf	0	0	-inf	0	0	-inf	0	0	-inf	0	0	-inf	0	0	-inf	0	0	-inf	0	0	-inf	0	0	-inf	0	0	-inf	0	0	-inf	0	0	-inf	52	52	42.38773039943033	0	0	-inf	0	0	-inf	0	0	-inf	0	0	-inf	120	120	42.62797086414332	0	0	-inf	0	0	-inf	0	0	-inf	0	0	-inf	0	0	-inf	species	Leptospira noguchii
1917830	0	0	-inf	0	0	-inf	0	0	-inf	84	84	51.02611883381156	0	0	-inf	0	0	-inf	15	15	53.455273863407925	0	0	-inf	0	0	-inf	0	0	-inf	0	0	-inf	0	0	-inf	26	26	48.924646128498345	39	39	51.06780898451182	0	0	-inf	0	0	-inf	0	0	-inf	0	0	-inf	15	15	52.376256409785384	0	0	-inf	0	0	-inf	0	0	-inf	0	0	-inf	0	0	-inf	species	Leptospira kobayashii
2633828	0	0	-inf	0	0	-inf	0	0	-inf	16	1	49.64548941628593	0	0	-inf	8	8	49.50715911620656	0	0	-inf	11	0	44.700970738059524	0	0	-inf	0	0	-inf	0	0	-inf	18	0	42.8407096906029	0	0	-inf	0	0	-inf	0	0	-inf	7	0	42.42857142857143	11	1	42.72727272727273	0	0	-inf	0	0	-inf	0	0	-inf	0	0	-inf	0	0	-inf	0	0	-inf	0	0	-inf	no_rank	unclassified Leptospira
2838237	0	0	-inf	0	0	-inf	0	0	-inf	15	15	48.62185537737166	0	0	-inf	0	0	-inf	0	0	-inf	11	11	44.700970738059524	0	0	-inf	0	0	-inf	0	0	-inf	18	18	42.8407096906029	0	0	-inf	0	0	-inf	0	0	-inf	7	7	42.42857142857143	10	10	41.0	0	0	-inf	0	0	-inf	0	0	-inf	0	0	-inf	0	0	-inf	0	0	-inf	0	0	-inf	species	Leptospira sp. severe_002
32205	0	0	-inf	0	0	-inf	0	0	-inf	0	0	-inf	0	0	-inf	0	0	-inf	0	0	-inf	0	0	-inf	0	0	-inf	9	9	43.888888888888886	0	0	-inf	0	0	-inf	0	0	-inf	9	0	44.62322084772553	0	0	-inf	0	0	-inf	0	0	-inf	0	0	-inf	0	0	-inf	0	0	-inf	0	0	-inf	0	0	-inf	0	0	-inf	0	0	-inf	genus	Leptonema
183	0	0	-inf	0	0	-inf	0	0	-inf	0	0	-inf	0	0	-inf	0	0	-inf	0	0	-inf	0	0	-inf	0	0	-inf	0	0	-inf	0	0	-inf	0	0	-inf	0	0	-inf	9	0	44.62322084772553	0	0	-inf	0	0	-inf	0	0	-inf	0	0	-inf	0	0	-inf	0	0	-inf	0	0	-inf	0	0	-inf	0	0	-inf	0	0	-inf	species	Leptonema illini
929563	0	0	-inf	0	0	-inf	0	0	-inf	0	0	-inf	0	0	-inf	0	0	-inf	0	0	-inf	0	0	-inf	0	0	-inf	0	0	-inf	0	0	-inf	0	0	-inf	0	0	-inf	9	9	44.62322084772553	0	0	-inf	0	0	-inf	0	0	-inf	0	0	-inf	0	0	-inf	0	0	-inf	0	0	-inf	0	0	-inf	0	0	-inf	0	0	-inf	strain	Leptonema illini DSM 21528
338321	0	0	-inf	0	0	-inf	0	0	-inf	0	0	-inf	0	0	-inf	0	0	-inf	0	0	-inf	0	0	-inf	0	0	-inf	0	0	-inf	0	0	-inf	0	0	-inf	0	0	-inf	0	0	-inf	0	0	-inf	0	0	-inf	0	0	-inf	0	0	-inf	0	0	-inf	0	0	-inf	0	0	-inf	0	0	-inf	0	0	-inf	11	0	44.90909090909091	genus	Turneriella
29510	0	0	-inf	0	0	-inf	0	0	-inf	0	0	-inf	0	0	-inf	0	0	-inf	0	0	-inf	0	0	-inf	0	0	-inf	0	0	-inf	0	0	-inf	0	0	-inf	0	0	-inf	0	0	-inf	0	0	-inf	0	0	-inf	0	0	-inf	0	0	-inf	0	0	-inf	0	0	-inf	0	0	-inf	0	0	-inf	0	0	-inf	11	0	44.90909090909091	species	Turneriella parva
869212	0	0	-inf	0	0	-inf	0	0	-inf	0	0	-inf	0	0	-inf	0	0	-inf	0	0	-inf	0	0	-inf	0	0	-inf	0	0	-inf	0	0	-inf	0	0	-inf	0	0	-inf	0	0	-inf	0	0	-inf	0	0	-inf	0	0	-inf	0	0	-inf	0	0	-inf	0	0	-inf	0	0	-inf	0	0	-inf	0	0	-inf	11	11	44.90909090909091	strain	Turneriella parva DSM 21527
1130380	0	0	-inf	0	0	-inf	0	0	-inf	0	0	-inf	0	0	-inf	0	0	-inf	0	0	-inf	0	0	-inf	0	0	-inf	7	0	50.54730543264049	0	0	-inf	0	0	-inf	0	0	-inf	10	0	44.04394316781972	0	0	-inf	0	0	-inf	0	0	-inf	0	0	-inf	0	0	-inf	39	0	41.45239965159129	0	0	-inf	0	0	-inf	0	0	-inf	0	0	-inf	no_rank	unclassified Spirochaetes
2202144	0	0	-inf	0	0	-inf	0	0	-inf	0	0	-inf	0	0	-inf	0	0	-inf	0	0	-inf	0	0	-inf	0	0	-inf	7	7	50.54730543264049	0	0	-inf	0	0	-inf	0	0	-inf	10	10	44.04394316781972	0	0	-inf	0	0	-inf	0	0	-inf	0	0	-inf	0	0	-inf	39	39	41.45239965159129	0	0	-inf	0	0	-inf	0	0	-inf	0	0	-inf	species	Spirochaetes bacterium
508458	520	0	78.57458250509222	74	0	53.02132238728168	267	0	47.54543669145126	183	1	51.459474656553844	211	0	49.578215601389324	136	2	49.84174163975926	202	0	58.004695781751565	675	1	46.63012420111865	127	0	59.65110500124867	254	0	49.71177426644667	116	0	48.5098663960724	622	2	48.04502389701477	181	1	45.590928889497704	176	0	46.816129760093595	473	0	54.25811971964504	127	0	48.24981054492233	404	0	48.03955447405336	140	0	46.9685407150861	283	0	46.82822265588392	211	0	47.86720410322583	97	0	52.043584128446	79	0	49.095909309380566	22	6	48.904725174355434	390	0	57.009259335295674	phylum	Synergistetes
508677	36	0	45.52874034144328	11	0	55.95899285792057	52	0	47.50831480120223	64	0	48.56997670766059	20	0	63.02719590791684	23	0	59.65136563398359	28	0	55.15837655048316	38	0	57.31434772496886	11	0	52.503654398153444	55	2	54.78216356956192	19	0	65.23171063439462	22	0	49.919788266544856	15	0	52.5950549357115	62	0	46.957344178376246	48	0	46.940491567383546	46	0	44.95835420642539	15	0	52.333333333333336	15	0	52.05112172548547	83	0	43.5344040904611	18	0	56.888888888888886	10	0	53.2	13	0	46.38461538461539	0	0	-inf	30	0	46.06666666666667	no_rank	unclassified Synergistetes
2268202	36	36	45.52874034144328	11	11	55.95899285792057	52	52	47.50831480120223	64	64	48.56997670766059	20	20	63.02719590791684	23	23	59.65136563398359	28	28	55.15837655048316	38	38	57.31434772496886	11	11	52.503654398153444	53	53	54.88715087407369	19	19	65.23171063439462	22	22	49.919788266544856	15	15	52.5950549357115	62	62	46.957344178376246	48	48	46.940491567383546	46	46	44.95835420642539	15	15	52.333333333333336	15	15	52.05112172548547	83	83	43.5344040904611	18	18	56.888888888888886	10	10	53.2	13	13	46.38461538461539	0	0	-inf	30	30	46.06666666666667	species	Synergistetes bacterium
649775	484	0	81.03253770734712	63	0	52.508395797170124	215	0	47.554415009092885	118	0	52.92038434626335	191	0	48.16994541222414	111	0	47.824283364194926	174	0	58.46272416379476	636	0	45.9864600978086	116	0	60.32888048947322	199	0	48.31041038870124	97	0	45.23445360712268	598	0	47.92101926769097	165	0	44.951710939172195	114	0	46.7393289361153	425	0	55.08458125213575	81	0	50.11903266308109	389	0	47.87398459516082	125	0	46.358630993838176	200	0	48.195157360534395	193	0	47.02580344964068	87	0	51.91066276389956	66	0	49.62995205213735	16	0	48.80649711473872	360	0	57.92114205768142	class	Synergistia
649776	484	0	81.03253770734712	63	0	52.508395797170124	215	0	47.554415009092885	118	0	52.92038434626335	191	0	48.16994541222414	111	0	47.824283364194926	174	0	58.46272416379476	636	0	45.9864600978086	116	0	60.32888048947322	199	0	48.31041038870124	97	1	45.23445360712268	598	0	47.92101926769097	165	1	44.951710939172195	114	0	46.7393289361153	425	1	55.08458125213575	81	0	50.11903266308109	389	0	47.87398459516082	125	0	46.358630993838176	200	0	48.195157360534395	193	0	47.02580344964068	87	0	51.91066276389956	66	0	49.62995205213735	16	0	48.80649711473872	360	0	57.92114205768142	order	Synergistales
649777	484	15	81.03253770734712	63	11	52.508395797170124	215	14	47.554415009092885	118	3	52.92038434626335	191	17	48.16994541222414	111	9	47.824283364194926	174	17	58.46272416379476	636	5	45.9864600978086	116	5	60.32888048947322	199	21	48.31041038870124	96	10	45.25772916553021	598	19	47.92101926769097	164	9	44.98190429855739	114	7	46.7393289361153	424	12	55.054120358862484	81	7	50.11903266308109	389	20	47.87398459516082	125	16	46.358630993838176	200	12	48.195157360534395	193	7	47.02580344964068	87	8	51.91066276389956	66	4	49.62995205213735	16	4	48.80649711473872	360	10	57.92114205768142	family	Synergistaceae
2753	0	0	-inf	0	0	-inf	0	0	-inf	0	0	-inf	0	0	-inf	9	0	42.333333333333336	0	0	-inf	0	0	-inf	0	0	-inf	0	0	-inf	12	0	43.53311260769945	0	0	-inf	26	0	42.99590666479626	17	0	43.39560541706177	0	0	-inf	9	0	42.55555555555556	153	0	43.645326240821795	0	0	-inf	0	0	-inf	29	0	43.15753016076961	0	0	-inf	0	0	-inf	0	0	-inf	0	0	-inf	genus	Synergistes
2754	0	0	-inf	0	0	-inf	0	0	-inf	0	0	-inf	0	0	-inf	9	9	42.333333333333336	0	0	-inf	0	0	-inf	0	0	-inf	0	0	-inf	12	12	43.53311260769945	0	0	-inf	26	26	42.99590666479626	17	17	43.39560541706177	0	0	-inf	9	9	42.55555555555556	153	153	43.645326240821795	0	0	-inf	0	0	-inf	29	29	43.15753016076961	0	0	-inf	0	0	-inf	0	0	-inf	0	0	-inf	species	Synergistes jonesii
49894	0	0	-inf	0	0	-inf	7	0	53.40312423743285	0	0	-inf	0	0	-inf	0	0	-inf	0	0	-inf	0	0	-inf	0	0	-inf	0	0	-inf	0	0	-inf	0	0	-inf	0	0	-inf	0	0	-inf	0	0	-inf	0	0	-inf	0	0	-inf	0	0	-inf	0	0	-inf	0	0	-inf	0	0	-inf	0	0	-inf	0	0	-inf	0	0	-inf	genus	Acetomicrobium
97477	0	0	-inf	0	0	-inf	7	7	53.40312423743285	0	0	-inf	0	0	-inf	0	0	-inf	0	0	-inf	0	0	-inf	0	0	-inf	0	0	-inf	0	0	-inf	0	0	-inf	0	0	-inf	0	0	-inf	0	0	-inf	0	0	-inf	0	0	-inf	0	0	-inf	0	0	-inf	0	0	-inf	0	0	-inf	0	0	-inf	0	0	-inf	0	0	-inf	species	Acetomicrobium mobile
81461	0	0	-inf	0	0	-inf	0	0	-inf	0	0	-inf	0	0	-inf	0	0	-inf	0	0	-inf	11	0	42.09090909090909	0	0	-inf	0	0	-inf	0	0	-inf	0	0	-inf	0	0	-inf	0	0	-inf	0	0	-inf	0	0	-inf	0	0	-inf	0	0	-inf	0	0	-inf	0	0	-inf	0	0	-inf	0	0	-inf	0	0	-inf	0	0	-inf	genus	Thermanaerovibrio
81462	0	0	-inf	0	0	-inf	0	0	-inf	0	0	-inf	0	0	-inf	0	0	-inf	0	0	-inf	11	0	42.09090909090909	0	0	-inf	0	0	-inf	0	0	-inf	0	0	-inf	0	0	-inf	0	0	-inf	0	0	-inf	0	0	-inf	0	0	-inf	0	0	-inf	0	0	-inf	0	0	-inf	0	0	-inf	0	0	-inf	0	0	-inf	0	0	-inf	species	Thermanaerovibrio acidaminovorans
525903	0	0	-inf	0	0	-inf	0	0	-inf	0	0	-inf	0	0	-inf	0	0	-inf	0	0	-inf	11	11	42.09090909090909	0	0	-inf	0	0	-inf	0	0	-inf	0	0	-inf	0	0	-inf	0	0	-inf	0	0	-inf	0	0	-inf	0	0	-inf	0	0	-inf	0	0	-inf	0	0	-inf	0	0	-inf	0	0	-inf	0	0	-inf	0	0	-inf	strain	Thermanaerovibrio acidaminovorans DSM 6589
81466	12	0	44.12841830520807	0	0	-inf	0	0	-inf	0	0	-inf	0	0	-inf	0	0	-inf	0	0	-inf	0	0	-inf	0	0	-inf	0	0	-inf	0	0	-inf	0	0	-inf	8	0	43.125	7	0	44.814123783222634	0	0	-inf	0	0	-inf	0	0	-inf	0	0	-inf	0	0	-inf	10	1	44.7	0	0	-inf	0	0	-inf	0	0	-inf	0	0	-inf	genus	Aminobacterium
81468	12	0	44.12841830520807	0	0	-inf	0	0	-inf	0	0	-inf	0	0	-inf	0	0	-inf	0	0	-inf	0	0	-inf	0	0	-inf	0	0	-inf	0	0	-inf	0	0	-inf	8	0	43.125	7	0	44.814123783222634	0	0	-inf	0	0	-inf	0	0	-inf	0	0	-inf	0	0	-inf	9	0	43.111111111111114	0	0	-inf	0	0	-inf	0	0	-inf	0	0	-inf	species	Aminobacterium colombiense
572547	12	12	44.12841830520807	0	0	-inf	0	0	-inf	0	0	-inf	0	0	-inf	0	0	-inf	0	0	-inf	0	0	-inf	0	0	-inf	0	0	-inf	0	0	-inf	0	0	-inf	8	8	43.125	7	7	44.814123783222634	0	0	-inf	0	0	-inf	0	0	-inf	0	0	-inf	0	0	-inf	9	9	43.111111111111114	0	0	-inf	0	0	-inf	0	0	-inf	0	0	-inf	strain	Aminobacterium colombiense DSM 12261
508459	0	0	-inf	0	0	-inf	26	0	46.06615629027873	22	0	48.80421858338176	33	0	46.34453264315133	22	0	47.594939605072	16	0	51.00079858675054	93	0	45.04461837773897	14	0	46.925881442344235	69	0	49.74087867661337	18	0	46.97737036462044	129	0	56.174985626377705	23	0	43.79992877816188	12	0	44.708977740618685	37	0	43.75970840241739	12	0	52.245756476368534	39	0	56.72288805172442	37	0	45.637174639344906	41	0	45.7207946524421	26	0	45.88805623851632	17	0	44.88674407370083	16	0	50.230042579808014	0	0	-inf	168	0	69.8280839206807	genus	Cloacibacillus
1197717	0	0	-inf	0	0	-inf	26	26	46.06615629027873	22	22	48.80421858338176	33	33	46.34453264315133	22	22	47.594939605072	16	16	51.00079858675054	93	93	45.04461837773897	14	14	46.925881442344235	69	69	49.74087867661337	18	18	46.97737036462044	129	129	56.174985626377705	23	23	43.79992877816188	12	12	44.708977740618685	37	37	43.75970840241739	12	12	52.245756476368534	39	39	56.72288805172442	37	37	45.637174639344906	41	41	45.7207946524421	26	26	45.88805623851632	17	17	44.88674407370083	16	16	50.230042579808014	0	0	-inf	168	168	69.8280839206807	species	Cloacibacillus porcorum
638847	448	0	83.29206485272795	28	0	50.74698459398521	131	0	47.90380848664189	77	0	55.02876467316532	110	0	48.72057086821655	55	0	48.66233683713039	97	0	64.27736779594292	455	0	46.3269814666132	87	0	64.06931067640205	72	0	49.32343187144323	29	0	43.77916956642377	341	0	45.635551175506386	59	0	45.87674269187738	51	0	48.33637387289597	284	0	59.06457477912153	33	0	44.199607742331565	151	0	50.22900392645925	53	0	46.12591651927579	86	0	47.24921316132931	83	0	48.70217603696376	54	0	56.121849527285924	21	0	47.649616857152274	12	0	45.748943815430295	133	0	47.4208155306998	genus	Pyramidobacter
638849	448	448	83.29206485272795	28	28	50.74698459398521	131	131	47.90380848664189	77	77	55.02876467316532	110	110	48.72057086821655	55	55	48.66233683713039	97	97	64.27736779594292	455	455	46.3269814666132	87	87	64.06931067640205	72	72	49.32343187144323	29	29	43.77916956642377	341	341	45.635551175506386	59	59	45.87674269187738	51	51	48.33637387289597	284	284	59.06457477912153	33	33	44.199607742331565	151	151	50.22900392645925	53	53	46.12591651927579	86	86	47.24921316132931	83	83	48.70217603696376	54	54	56.121849527285924	21	21	47.649616857152274	12	12	45.748943815430295	133	133	47.4208155306998	species	Pyramidobacter piscolens
1434006	9	0	45.624179067231566	24	0	54.991730909623655	37	0	47.176311739288934	16	0	47.73110401193418	31	0	49.09353209630265	16	0	49.09606053192526	44	0	53.599236873370764	72	0	45.89653968780712	10	0	54.79162274619055	37	0	44.7226284301238	27	0	45.92788359340773	109	0	45.25430363447583	39	0	46.264463234625254	20	0	46.559826986970826	91	0	47.7486038861957	20	0	60.70527562481021	26	0	48.4815513407924	19	0	50.77224152411818	61	0	51.517429997613945	38	0	47.302209912018796	8	0	44.821642091613356	25	0	50.970168006557564	0	0	-inf	49	0	48.58917888066869	genus	Fretibacterium
651822	9	9	45.624179067231566	24	24	54.991730909623655	37	37	47.176311739288934	16	16	47.73110401193418	31	31	49.09353209630265	16	16	49.09606053192526	44	44	53.599236873370764	72	72	45.89653968780712	10	10	54.79162274619055	37	37	44.7226284301238	27	27	45.92788359340773	109	109	45.25430363447583	39	39	46.264463234625254	20	20	46.559826986970826	91	91	47.7486038861957	20	20	60.70527562481021	26	26	48.4815513407924	19	19	50.77224152411818	61	61	51.517429997613945	38	38	47.302209912018796	8	8	44.821642091613356	25	25	50.970168006557564	0	0	-inf	49	49	48.58917888066869	species	Fretibacterium fastidiosum
1783257	665	1	54.96885966697576	1099	8	71.19913875651226	1826	0	61.28936912524147	1040	6	63.36557893902924	10775	1	97.68139112111561	743	2	54.52451943038639	1048	0	75.65867130215383	334937	2	122.60174804495864	1436	0	58.87612623502059	4062	1	72.47394883781693	1033	0	61.32202781217776	183797	1	89.82182063936385	2566	2	88.62431617820057	822	1	53.266285760679736	25271	6	108.42420708172537	834	7	52.775642688146334	4848	2	69.010556747348	1284	0	68.54961370121843	4275	0	73.78542268027742	2675	2	82.71149239937787	972	6	63.219117459661526	542	3	55.63460075860636	272	4	59.153103467616205	12081	6	68.12567879316221	no_rank	PVC group
74201	296	1	54.352605478193674	779	11	78.18620150215182	892	11	72.01053120446909	631	9	68.86593882248151	9053	7	101.85644003534512	384	12	62.892109786702065	767	3	84.9522591099229	332385	6	123.07389724730176	1047	7	62.6074792484433	1541	7	86.8531461834574	567	7	65.10906016716037	62871	7	99.60304898686447	1685	3	97.61955077906627	325	6	60.34060229309895	24020	5	110.84217175056094	453	7	57.12508852210356	1257	10	75.34643706355897	947	13	77.01890003486992	1721	2	79.0564262994956	1976	9	92.7595090064903	434	4	58.6767865135873	328	3	62.07201375835002	171	5	64.92640715739618	2653	14	71.27228941709399	phylum	Verrucomicrobia
203494	228	0	57.111215649075156	704	0	81.75302589709462	805	0	74.87819354985228	528	0	73.64801888184387	8933	0	102.62057311113165	313	0	67.32346157338772	708	0	88.28765493826472	332194	0	123.11920822757673	882	0	66.13007023644701	1457	0	89.32282558733782	510	0	67.50207839030598	62576	0	99.86458249877056	1604	0	100.31422673165675	266	0	64.26322408181629	23854	0	111.30379347617416	305	0	63.379592293071056	1100	0	79.83891017032072	862	0	80.21422653131472	1579	0	82.04036183310883	1854	0	95.99015924560904	375	0	60.6490920827877	290	0	64.2639022811111	151	0	67.75528756591996	2403	0	73.79360240884884	class	Verrucomicrobiae
48461	228	0	57.111215649075156	704	8	81.75302589709462	805	0	74.87819354985228	528	31	73.64801888184387	8933	2	102.62057311113165	313	6	67.32346157338772	708	0	88.28765493826472	332194	118	123.11920822757673	882	0	66.13007023644701	1457	1	89.32282558733782	510	7	67.50207839030598	62576	97	99.86458249877056	1604	23	100.31422673165675	266	3	64.26322408181629	23854	10	111.30379347617416	305	0	63.379592293071056	1100	1	79.83891017032072	862	1	80.21422653131472	1579	23	82.04036183310883	1854	5	95.99015924560904	375	0	60.6490920827877	290	0	64.2639022811111	151	0	67.75528756591996	2403	5	73.79360240884884	order	Verrucomicrobiales
203557	21	10	43.75752598243592	40	11	42.82932638086587	78	0	45.42428011403294	33	9	45.40458755637611	124	0	48.65555989144658	56	18	44.93881490823344	40	12	44.31924622230969	182	6	45.6216029016552	36	4	44.22936822385058	62	5	44.026940813720294	50	11	46.33180327382954	288	0	44.84700997781516	62	2	45.709371598018976	40	10	45.693429658288885	125	2	45.22813894226005	51	7	44.089668124649954	107	2	45.372272649821156	59	12	45.554761309761865	60	7	45.949028203190466	65	17	44.4180061208157	25	5	44.013781786009005	26	5	42.18152178746356	8	8	43.96982844279877	149	0	44.838542042306656	family	Verrucomicrobiaceae
2735	0	0	-inf	0	0	-inf	7	0	49.49870814980694	0	0	-inf	12	0	53.833333333333336	0	0	-inf	0	0	-inf	14	0	50.504533434722866	0	0	-inf	0	0	-inf	8	0	53.54510901765264	18	0	42.1419796276608	8	0	45.02812423743285	0	0	-inf	13	0	46.44660335396144	0	0	-inf	16	0	50.42706097986845	12	0	46.5	16	0	42.193894259861274	0	0	-inf	0	0	-inf	0	0	-inf	0	0	-inf	12	0	44.50130176559702	genus	Verrucomicrobium
2625155	0	0	-inf	0	0	-inf	7	0	49.49870814980694	0	0	-inf	12	0	53.833333333333336	0	0	-inf	0	0	-inf	14	0	50.504533434722866	0	0	-inf	0	0	-inf	8	0	53.54510901765264	18	0	42.1419796276608	8	0	45.02812423743285	0	0	-inf	13	0	46.44660335396144	0	0	-inf	16	0	50.42706097986845	12	0	46.5	16	0	42.193894259861274	0	0	-inf	0	0	-inf	0	0	-inf	0	0	-inf	12	0	44.50130176559702	no_rank	unclassified Verrucomicrobium
1882831	0	0	-inf	0	0	-inf	7	7	49.49870814980694	0	0	-inf	12	12	53.833333333333336	0	0	-inf	0	0	-inf	14	14	50.504533434722866	0	0	-inf	0	0	-inf	8	8	53.54510901765264	18	18	42.1419796276608	8	8	45.02812423743285	0	0	-inf	13	13	46.44660335396144	0	0	-inf	16	16	50.42706097986845	12	12	46.5	16	16	42.193894259861274	0	0	-inf	0	0	-inf	0	0	-inf	0	0	-inf	12	12	44.50130176559702	species	Verrucomicrobium sp. GAS474
518753	11	11	43.757226721070815	29	3	43.09507287601816	49	0	45.24431064930829	24	3	45.87728853350541	90	0	49.40321585043751	38	4	45.62173422987551	28	2	44.51139328201683	137	0	45.57305866166583	22	14	44.519044934264805	47	0	44.37122665918365	31	2	45.06416128202355	242	0	45.20938985606651	43	0	46.39528632727538	23	0	45.60648514410701	99	1	45.33425571226458	20	3	44.85	43	0	45.311389351696306	22	7	44.9774045393048	28	6	48.136843495198214	48	0	44.4600267003184	20	5	43.46675830178681	21	4	41.9580412943763	0	0	-inf	96	0	45.7205469235063	genus	Luteolibacter
2637149	0	0	-inf	0	0	-inf	13	0	45.79750248985747	12	0	44.35032878506649	62	0	49.61783670090252	17	0	45.06443849585323	14	0	45.424095981291636	34	0	43.21619880086695	0	0	-inf	14	0	43.54067679660428	17	0	46.25381467287132	70	0	46.648111243682486	16	0	46.032931995911326	16	0	46.559322394653826	31	0	46.32068146764369	0	0	-inf	23	0	45.365085635637826	15	0	45.275056102430185	9	0	46.406160904702155	8	0	46.690863991822646	0	0	-inf	0	0	-inf	0	0	-inf	34	0	45.09330896048838	no_rank	unclassified Luteolibacter
2995170	0	0	-inf	0	0	-inf	13	13	45.79750248985747	12	12	44.35032878506649	62	62	49.61783670090252	17	17	45.06443849585323	14	14	45.424095981291636	34	34	43.21619880086695	0	0	-inf	14	14	43.54067679660428	17	17	46.25381467287132	70	70	46.648111243682486	16	16	46.032931995911326	16	16	46.559322394653826	31	31	46.32068146764369	0	0	-inf	23	23	45.365085635637826	15	15	45.275056102430185	9	9	46.406160904702155	8	8	46.690863991822646	0	0	-inf	0	0	-inf	0	0	-inf	34	34	45.09330896048838	species	Luteolibacter sp. SL250
2728835	0	0	-inf	12	12	43.903385036130494	24	24	44.218709624716425	0	0	-inf	8	8	44.469819647994626	0	0	-inf	0	0	-inf	11	11	45.584118769205716	8	8	45.22164964355136	18	18	45.437676546065084	0	0	-inf	111	111	43.85047767304537	9	9	46.03184821713183	0	0	-inf	42	42	44.733255690141625	0	0	-inf	10	10	43.55410196624968	0	0	-inf	0	0	-inf	22	22	45.166855758213565	8	8	44.973945265530695	9	9	41.55555555555556	0	0	-inf	40	40	43.925	species	Luteolibacter luteus
2824561	0	0	-inf	14	14	42.70832092649719	12	12	46.69622153789709	9	9	48.11621686704396	20	20	50.71124969497314	17	17	45.77846951467545	12	12	43.281805679865684	92	92	46.44274968432043	0	0	-inf	15	15	43.86666666666667	12	12	43.22284585865977	61	61	46.03117272790632	18	18	46.89909812133742	7	7	43.42857142857143	25	25	45.14082333003754	17	17	45.64705882352941	10	10	46.94517528407745	0	0	-inf	13	13	50.773680510996066	18	18	42.60464127777799	7	7	42.42041494562008	8	8	43.389858397737775	0	0	-inf	22	22	49.95454545454545	species	Luteolibacter ambystomatis
1348508	0	0	-inf	0	0	-inf	13	0	45.24429430054606	0	0	-inf	10	0	43.3	0	0	-inf	0	0	-inf	25	0	43.25099808477787	10	0	43.05716032866173	10	0	42.402052699355	0	0	-inf	19	0	44.346252569106596	9	0	43.685833850733864	7	0	44.06512058895939	11	0	43.05638260607405	24	0	41.761844635310915	46	0	43.687183820217996	0	0	-inf	9	0	46.0060497069249	0	0	-inf	0	0	-inf	0	0	-inf	0	0	-inf	29	0	43.186683194879	genus	Roseimicrobium
2711230	0	0	-inf	0	0	-inf	13	0	45.24429430054606	0	0	-inf	10	0	43.3	0	0	-inf	0	0	-inf	25	0	43.25099808477787	10	0	43.05716032866173	10	0	42.402052699355	0	0	-inf	19	0	44.346252569106596	9	0	43.685833850733864	7	0	44.06512058895939	11	0	43.05638260607405	24	0	41.761844635310915	46	0	43.687183820217996	0	0	-inf	9	0	46.0060497069249	0	0	-inf	0	0	-inf	0	0	-inf	0	0	-inf	29	0	43.186683194879	no_rank	unclassified Roseimicrobium
2711231	0	0	-inf	0	0	-inf	13	13	45.24429430054606	0	0	-inf	10	10	43.3	0	0	-inf	0	0	-inf	25	25	43.25099808477787	10	10	43.05716032866173	10	10	42.402052699355	0	0	-inf	19	19	44.346252569106596	9	9	43.685833850733864	7	7	44.06512058895939	11	11	43.05638260607405	24	24	41.761844635310915	46	46	43.687183820217996	0	0	-inf	9	9	46.0060497069249	0	0	-inf	0	0	-inf	0	0	-inf	0	0	-inf	29	29	43.186683194879	species	Roseimicrobium sp. ORNL1
2911469	0	0	-inf	0	0	-inf	9	0	43.495093791412856	0	0	-inf	12	0	42.333333333333336	0	0	-inf	0	0	-inf	0	0	-inf	0	0	-inf	0	0	-inf	0	0	-inf	9	0	41.570232925750226	0	0	-inf	0	0	-inf	0	0	-inf	0	0	-inf	0	0	-inf	13	0	47.542731750356914	0	0	-inf	0	0	-inf	0	0	-inf	0	0	-inf	0	0	-inf	12	0	42.11173548403596	genus	Sulfuriroseicoccus
2707525	0	0	-inf	0	0	-inf	9	9	43.495093791412856	0	0	-inf	12	12	42.333333333333336	0	0	-inf	0	0	-inf	0	0	-inf	0	0	-inf	0	0	-inf	0	0	-inf	9	9	41.570232925750226	0	0	-inf	0	0	-inf	0	0	-inf	0	0	-inf	0	0	-inf	13	13	47.542731750356914	0	0	-inf	0	0	-inf	0	0	-inf	0	0	-inf	0	0	-inf	12	12	42.11173548403596	species	Sulfuriroseicoccus oceanibius
1647988	207	0	58.46593778916899	656	2	84.59048259312065	727	3	78.0383108098164	464	0	77.62222011991136	8807	1	103.39444014205482	251	2	72.80321011784541	668	1	90.92049378353148	331894	1	123.19008604094849	846	2	67.06201500294048	1394	4	91.36246659204453	453	0	70.21308761560182	62191	0	100.20431527429562	1519	1	103.40784327183555	223	2	67.87121264319093	23719	1	111.68060771382625	254	0	67.25276604342332	992	2	83.59371775586888	802	0	82.8103894672286	1496	1	84.05071869872994	1784	3	98.01199611957514	350	1	61.837328532557606	264	2	66.43868217821274	143	0	69.0859426217589	2249	4	75.76170912590487	family	Akkermansiaceae
239934	207	4	58.46593778916899	654	3	84.71391549994563	724	14	78.17935353416647	464	13	77.62222011991136	8806	54	103.40062380258685	249	13	72.9726811991515	667	4	90.98784085067321	331893	90	123.19033066824115	844	7	67.11784916171523	1390	33	91.50020030885617	453	11	70.21308761560182	62191	298	100.20431527429562	1518	26	103.44895515804889	221	31	68.060092395618	23718	36	111.68341910634307	254	5	67.25276604342332	990	13	83.67000114417942	802	9	82.8103894672286	1495	22	84.07550178816052	1781	27	98.10703291896817	349	10	61.88843835643313	262	8	66.61493744365774	143	3	69.0859426217589	2245	172	75.81963644728734	genus	Akkermansia
239935	203	203	58.524379913093505	651	651	84.91152939999459	657	657	80.41363093483731	451	451	78.32869849220869	8752	8752	103.64039157772787	236	236	74.07278674628121	663	663	91.23209299259457	331785	331785	123.21120751955418	820	820	67.7164047453319	1308	1308	93.87938480468556	442	442	70.6703913077886	61799	61799	100.41571134340624	1492	1492	104.37165159298637	190	190	69.91675773971247	23670	23670	111.81088223923817	249	249	67.43739968164947	955	955	84.78183318699656	793	793	83.25040259836125	1473	1473	84.63012743938009	1741	1741	99.23944450358742	339	339	62.01494096281759	254	254	66.59544705729621	140	140	69.57349853508231	1988	1988	77.76248839824503	species	Akkermansia muciniphila
512293	0	0	-inf	0	0	-inf	0	0	-inf	0	0	-inf	0	0	-inf	0	0	-inf	0	0	-inf	0	0	-inf	0	0	-inf	0	0	-inf	0	0	-inf	23	1	63.561473030696554	0	0	-inf	0	0	-inf	0	0	-inf	0	0	-inf	0	0	-inf	0	0	-inf	0	0	-inf	0	0	-inf	0	0	-inf	0	0	-inf	0	0	-inf	8	0	59.08117170392553	no_rank	environmental samples
1131822	0	0	-inf	0	0	-inf	0	0	-inf	0	0	-inf	0	0	-inf	0	0	-inf	0	0	-inf	0	0	-inf	0	0	-inf	0	0	-inf	0	0	-inf	22	22	62.95063089572821	0	0	-inf	0	0	-inf	0	0	-inf	0	0	-inf	0	0	-inf	0	0	-inf	0	0	-inf	0	0	-inf	0	0	-inf	0	0	-inf	0	0	-inf	8	8	59.08117170392553	species	uncultured Akkermansia sp. SMG25
1679444	0	0	-inf	0	0	-inf	53	53	59.14605840545434	0	0	-inf	0	0	-inf	0	0	-inf	0	0	-inf	18	18	50.485590980747645	17	17	48.37588380669464	49	49	54.51090797161655	0	0	-inf	71	71	49.174588528740315	0	0	-inf	0	0	-inf	12	12	45.436571577353995	0	0	-inf	22	22	55.17332101682032	0	0	-inf	0	0	-inf	13	13	58.27480954529077	0	0	-inf	0	0	-inf	0	0	-inf	77	77	52.762994050213784	species	Akkermansia glycaniphila
326457	0	0	-inf	0	0	-inf	0	0	-inf	0	0	-inf	0	0	-inf	0	0	-inf	0	0	-inf	0	0	-inf	0	0	-inf	0	0	-inf	0	0	-inf	11	0	45.5421283565749	9	1	49.046527269399675	0	0	-inf	8	0	46.25	0	0	-inf	0	0	-inf	0	0	-inf	17	0	50.06898211613459	0	0	-inf	0	0	-inf	0	0	-inf	0	0	-inf	0	0	-inf	no_rank	Verrucomicrobia incertae sedis
1541670	0	0	-inf	0	0	-inf	0	0	-inf	0	0	-inf	0	0	-inf	0	0	-inf	0	0	-inf	0	0	-inf	0	0	-inf	0	0	-inf	0	0	-inf	11	0	45.5421283565749	8	8	48.302343178074636	0	0	-inf	8	0	46.25	0	0	-inf	0	0	-inf	0	0	-inf	17	0	50.06898211613459	0	0	-inf	0	0	-inf	0	0	-inf	0	0	-inf	0	0	-inf	genus	Methylacidimicrobium
2730358	0	0	-inf	0	0	-inf	0	0	-inf	0	0	-inf	0	0	-inf	0	0	-inf	0	0	-inf	0	0	-inf	0	0	-inf	0	0	-inf	0	0	-inf	11	11	45.5421283565749	0	0	-inf	0	0	-inf	8	8	46.25	0	0	-inf	0	0	-inf	0	0	-inf	17	6	50.06898211613459	0	0	-inf	0	0	-inf	0	0	-inf	0	0	-inf	0	0	-inf	no_rank	unclassified Methylacidimicrobium
2796139	0	0	-inf	0	0	-inf	0	0	-inf	0	0	-inf	0	0	-inf	0	0	-inf	0	0	-inf	0	0	-inf	0	0	-inf	0	0	-inf	0	0	-inf	0	0	-inf	0	0	-inf	0	0	-inf	0	0	-inf	0	0	-inf	0	0	-inf	0	0	-inf	11	11	50.21552971420206	0	0	-inf	0	0	-inf	0	0	-inf	0	0	-inf	0	0	-inf	species	Methylacidimicrobium sp. B4
414999	59	2	45.41465860769392	64	2	45.01600883844595	51	4	44.90773960918165	83	1	44.166047750086385	102	2	44.10636312864173	59	9	43.00246076954775	47	4	44.73459979641162	170	0	43.49693351320034	158	5	43.68126926085213	51	7	44.598469172585595	50	3	43.27123095184044	223	2	43.79492036422742	55	5	43.01080885105384	45	1	42.741178822160066	126	7	43.44777464295166	141	8	44.24744291578894	130	0	43.379414500727606	72	9	44.19376099695896	106	1	45.64097580355529	92	8	43.44382043038842	44	0	43.94268232917452	28	1	45.39918439182696	15	1	43.763638762270034	216	1	45.131219904680876	class	Opitutae
415000	57	0	45.27234618170153	54	0	45.253709314376565	47	0	45.1126536184737	75	0	44.100886714764066	89	0	44.169135478242914	50	0	43.05924254301467	43	0	44.31917026309955	140	0	43.73730982483565	153	0	43.655896495271136	44	0	44.482748874164116	47	0	43.44905752062353	200	0	43.7251598383565	50	0	43.019639797164594	44	0	42.71256924993643	119	0	43.527200842335645	133	0	44.329995873129626	113	0	43.48485680365443	63	0	44.63413955208008	92	0	45.69258435825594	74	0	43.57184340810867	34	0	44.293541279119175	27	0	45.52508011004277	14	0	43.932415990654455	199	0	45.063979324801146	order	Opitutales
134623	57	9	45.27234618170153	54	4	45.253709314376565	47	7	45.1126536184737	75	6	44.100886714764066	89	2	44.169135478242914	50	4	43.05924254301467	43	18	44.31917026309955	140	10	43.73730982483565	153	6	43.655896495271136	44	4	44.482748874164116	47	14	43.44905752062353	200	10	43.7251598383565	50	16	43.019639797164594	44	9	42.71256924993643	119	2	43.527200842335645	133	5	44.329995873129626	113	5	43.48485680365443	63	9	44.63413955208008	92	4	45.69258435825594	74	0	43.57184340810867	34	8	44.293541279119175	27	10	45.52508011004277	14	14	43.932415990654455	199	6	45.063979324801146	family	Opitutaceae
178440	0	0	-inf	0	0	-inf	14	6	46.592975115049526	0	0	-inf	9	9	45.40253073352042	9	9	44.46550194231798	0	0	-inf	45	6	46.709754253168576	0	0	-inf	13	6	45.30046604810524	0	0	-inf	54	3	45.26290884998112	15	6	44.046565653989	7	7	45.099783544262145	14	4	46.214285714285715	8	8	43.0	21	8	45.88902480223328	13	13	46.07692307692308	14	5	47.28389991973002	21	7	44.287456186974254	0	0	-inf	10	1	47.8	0	0	-inf	33	5	47.29939256958079	genus	Opitutus
107709	0	0	-inf	0	0	-inf	8	8	45.412706451336675	0	0	-inf	0	0	-inf	0	0	-inf	0	0	-inf	0	0	-inf	0	0	-inf	7	7	45.27229408933831	0	0	-inf	9	9	44.356461422412565	9	9	44.41094275664833	0	0	-inf	0	0	-inf	0	0	-inf	0	0	-inf	0	0	-inf	0	0	-inf	14	14	44.730385481744015	0	0	-inf	0	0	-inf	0	0	-inf	0	0	-inf	species	Opitutus terrae
2649488	0	0	-inf	0	0	-inf	0	0	-inf	0	0	-inf	0	0	-inf	0	0	-inf	0	0	-inf	39	0	46.950484197628136	0	0	-inf	0	0	-inf	0	0	-inf	42	0	45.18005995776368	0	0	-inf	0	0	-inf	10	0	46.9	0	0	-inf	13	1	45.07121723351327	0	0	-inf	9	0	48.77777777777778	0	0	-inf	0	0	-inf	9	0	48.666666666666664	0	0	-inf	28	0	47.53142695700593	no_rank	unclassified Opitutus
1882749	0	0	-inf	0	0	-inf	0	0	-inf	0	0	-inf	0	0	-inf	0	0	-inf	0	0	-inf	39	39	46.950484197628136	0	0	-inf	0	0	-inf	0	0	-inf	42	42	45.18005995776368	0	0	-inf	0	0	-inf	10	10	46.9	0	0	-inf	12	12	45.410485336306046	0	0	-inf	9	9	48.77777777777778	0	0	-inf	0	0	-inf	9	9	48.666666666666664	0	0	-inf	28	28	47.53142695700593	species	Opitutus sp. GAS368
278955	10	0	42.247373477272845	11	0	44.31298008715258	13	0	41.51847041309058	11	0	42.81196817410619	30	0	42.47427191452955	26	0	43.23044515159588	9	0	43.86338715589461	9	0	42.08889436144011	34	0	44.502827327892135	18	0	44.542358664521444	18	0	43.89534269938469	37	0	43.167286057308395	0	0	-inf	20	0	42.47964925803349	36	0	42.6436272599677	71	0	45.979859288298236	34	0	44.08862556785531	19	0	42.8876315956127	21	0	44.21214169134433	26	0	44.2800001973855	7	0	42.857142857142854	0	0	-inf	0	0	-inf	62	0	43.051644905174435	no_rank	unclassified Opitutaceae
794903	10	10	42.247373477272845	11	11	44.31298008715258	13	13	41.51847041309058	11	11	42.81196817410619	30	30	42.47427191452955	26	26	43.23044515159588	9	9	43.86338715589461	9	9	42.08889436144011	34	34	44.502827327892135	18	18	44.542358664521444	18	18	43.89534269938469	37	37	43.167286057308395	0	0	-inf	20	20	42.47964925803349	36	36	42.6436272599677	71	71	45.979859288298236	34	34	44.08862556785531	19	19	42.8876315956127	21	21	44.21214169134433	26	26	44.2800001973855	7	7	42.857142857142854	0	0	-inf	0	0	-inf	62	62	43.051644905174435	species	Opitutaceae bacterium TAV5
1961799	0	0	-inf	23	0	45.8768994028695	13	0	48.44154843529216	15	0	45.91122901331412	35	0	46.201835572374634	11	0	41.50986646107034	0	0	-inf	64	0	42.56718437906342	13	0	45.46283960463975	9	0	44.37039743869096	15	0	43.225762324762705	76	0	42.46591064721826	19	0	43.30671899608837	8	0	42.5	30	0	43.5117021828782	32	0	41.3651151693233	45	0	41.84691520411083	22	0	45.62815374367329	36	0	47.472974782301044	19	0	41.82120302746785	9	0	43.9348680723879	0	0	-inf	0	0	-inf	77	0	44.72810023727506	genus	Lacunisphaera
1838286	0	0	-inf	23	23	45.8768994028695	13	13	48.44154843529216	15	15	45.91122901331412	35	35	46.201835572374634	11	11	41.50986646107034	0	0	-inf	64	64	42.56718437906342	13	13	45.46283960463975	9	9	44.37039743869096	15	15	43.225762324762705	76	76	42.46591064721826	19	19	43.30671899608837	8	8	42.5	30	30	43.5117021828782	32	32	41.3651151693233	45	45	41.84691520411083	22	22	45.62815374367329	36	36	47.472974782301044	19	19	41.82120302746785	9	9	43.9348680723879	0	0	-inf	0	0	-inf	77	77	44.72810023727506	species	Lacunisphaera limnophila
2028344	19	0	47.74953140359849	0	0	-inf	0	0	-inf	0	0	-inf	13	0	41.92604893217027	0	0	-inf	16	0	42.78483392913645	12	0	42.36699111460835	0	0	-inf	0	0	-inf	0	0	-inf	23	0	45.828862278826314	0	0	-inf	0	0	-inf	23	0	44.26320973344184	0	0	-inf	0	0	-inf	0	0	-inf	17	0	42.842433897204074	8	0	43.54962120245875	10	0	43.91107467158451	7	0	43.0	0	0	-inf	12	0	44.583333333333336	genus	Ereboglobus
1796921	19	19	47.74953140359849	0	0	-inf	0	0	-inf	0	0	-inf	13	13	41.92604893217027	0	0	-inf	16	16	42.78483392913645	12	12	42.36699111460835	0	0	-inf	0	0	-inf	0	0	-inf	23	23	45.828862278826314	0	0	-inf	0	0	-inf	23	23	44.26320973344184	0	0	-inf	0	0	-inf	0	0	-inf	17	17	42.842433897204074	8	8	43.54962120245875	10	10	43.91107467158451	7	7	43.0	0	0	-inf	12	12	44.583333333333336	species	Ereboglobus luteus
2576890	19	0	43.120224802497994	16	0	44.5055522344786	0	0	-inf	43	0	43.53250080895181	0	0	-inf	0	0	-inf	0	0	-inf	0	0	-inf	100	0	43.14084790835284	0	0	-inf	0	0	-inf	0	0	-inf	0	0	-inf	0	0	-inf	14	0	41.725816394542555	17	0	44.168144144675516	8	0	43.749355559248144	0	0	-inf	0	0	-inf	0	0	-inf	0	0	-inf	0	0	-inf	0	0	-inf	9	0	54.22222222222222	genus	Nibricoccus
2576891	19	19	43.120224802497994	16	16	44.5055522344786	0	0	-inf	43	43	43.53250080895181	0	0	-inf	0	0	-inf	0	0	-inf	0	0	-inf	100	100	43.14084790835284	0	0	-inf	0	0	-inf	0	0	-inf	0	0	-inf	0	0	-inf	14	14	41.725816394542555	17	17	44.168144144675516	8	8	43.749355559248144	0	0	-inf	0	0	-inf	0	0	-inf	0	0	-inf	0	0	-inf	0	0	-inf	9	9	54.22222222222222	species	Nibricoccus aquaticus
415001	0	0	-inf	8	0	44.30677562488968	0	0	-inf	7	0	43.4593513785521	11	0	43.57422547723463	0	0	-inf	0	0	-inf	30	0	42.3751773922356	0	0	-inf	0	0	-inf	0	0	-inf	21	0	44.36249985474912	0	0	-inf	0	0	-inf	0	0	-inf	0	0	-inf	17	0	42.67853331068457	0	0	-inf	13	0	45.63274417056266	10	0	43.528967065127645	10	0	42.749761899362674	0	0	-inf	0	0	-inf	16	0	46.288225860977434	order	Puniceicoccales
415002	0	0	-inf	8	0	44.30677562488968	0	0	-inf	7	0	43.4593513785521	11	2	43.57422547723463	0	0	-inf	0	0	-inf	30	0	42.3751773922356	0	0	-inf	0	0	-inf	0	0	-inf	21	3	44.36249985474912	0	0	-inf	0	0	-inf	0	0	-inf	0	0	-inf	17	8	42.67853331068457	0	0	-inf	13	0	45.63274417056266	10	10	43.528967065127645	10	10	42.749761899362674	0	0	-inf	0	0	-inf	16	3	46.288225860977434	family	Puniceicoccaceae
442430	0	0	-inf	0	0	-inf	0	0	-inf	0	0	-inf	0	0	-inf	0	0	-inf	0	0	-inf	19	0	41.406758412236144	0	0	-inf	0	0	-inf	0	0	-inf	0	0	-inf	0	0	-inf	0	0	-inf	0	0	-inf	0	0	-inf	0	0	-inf	0	0	-inf	0	0	-inf	0	0	-inf	0	0	-inf	0	0	-inf	0	0	-inf	0	0	-inf	genus	Coraliomargarita
395922	0	0	-inf	0	0	-inf	0	0	-inf	0	0	-inf	0	0	-inf	0	0	-inf	0	0	-inf	19	1	41.406758412236144	0	0	-inf	0	0	-inf	0	0	-inf	0	0	-inf	0	0	-inf	0	0	-inf	0	0	-inf	0	0	-inf	0	0	-inf	0	0	-inf	0	0	-inf	0	0	-inf	0	0	-inf	0	0	-inf	0	0	-inf	0	0	-inf	species	Coraliomargarita akajimensis
583355	0	0	-inf	0	0	-inf	0	0	-inf	0	0	-inf	0	0	-inf	0	0	-inf	0	0	-inf	18	18	41.48491165736037	0	0	-inf	0	0	-inf	0	0	-inf	0	0	-inf	0	0	-inf	0	0	-inf	0	0	-inf	0	0	-inf	0	0	-inf	0	0	-inf	0	0	-inf	0	0	-inf	0	0	-inf	0	0	-inf	0	0	-inf	0	0	-inf	strain	Coraliomargarita akajimensis DSM 45221
2175957	0	0	-inf	8	0	44.30677562488968	0	0	-inf	7	0	43.4593513785521	9	0	44.162208729108556	0	0	-inf	0	0	-inf	11	0	44.04790108496193	0	0	-inf	0	0	-inf	0	0	-inf	18	0	44.833333333333336	0	0	-inf	0	0	-inf	0	0	-inf	0	0	-inf	9	0	41.679874131322464	0	0	-inf	13	0	45.63274417056266	0	0	-inf	0	0	-inf	0	0	-inf	0	0	-inf	13	0	46.354739521202994	genus	Ruficoccus
2621336	0	0	-inf	8	0	44.30677562488968	0	0	-inf	7	0	43.4593513785521	9	0	44.162208729108556	0	0	-inf	0	0	-inf	11	0	44.04790108496193	0	0	-inf	0	0	-inf	0	0	-inf	18	0	44.833333333333336	0	0	-inf	0	0	-inf	0	0	-inf	0	0	-inf	9	0	41.679874131322464	0	0	-inf	13	0	45.63274417056266	0	0	-inf	0	0	-inf	0	0	-inf	0	0	-inf	13	0	46.354739521202994	no_rank	unclassified Ruficoccus
2866311	0	0	-inf	8	8	44.30677562488968	0	0	-inf	7	7	43.4593513785521	9	9	44.162208729108556	0	0	-inf	0	0	-inf	11	11	44.04790108496193	0	0	-inf	0	0	-inf	0	0	-inf	18	18	44.833333333333336	0	0	-inf	0	0	-inf	0	0	-inf	0	0	-inf	9	9	41.679874131322464	0	0	-inf	13	13	45.63274417056266	0	0	-inf	0	0	-inf	0	0	-inf	0	0	-inf	13	13	46.354739521202994	species	Ruficoccus sp. ZRK36
417295	8	8	43.20524345101279	0	0	-inf	25	5	44.951335434966815	11	3	43.40649673773642	11	2	49.86026654881761	0	0	-inf	9	9	45.9107611764563	15	3	51.666260887582894	0	0	-inf	26	4	43.04847208364128	0	0	-inf	54	4	44.90938323147401	14	5	43.27929663690624	8	8	42.46225482317935	27	2	45.10578751121763	0	0	-inf	17	6	47.79272110359767	0	0	-inf	17	6	43.2507174001136	21	1	43.77157504142517	11	11	54.69833961607812	7	7	43.55881260649021	0	0	-inf	20	9	55.740279143689655	no_rank	unclassified Verrucomicrobia
1637999	0	0	-inf	0	0	-inf	20	20	44.85256241897666	8	8	43.70338173892359	9	9	44.58918148510842	0	0	-inf	0	0	-inf	12	12	49.83870409450151	0	0	-inf	11	11	41.727444294240264	0	0	-inf	42	42	43.190440375603046	0	0	-inf	0	0	-inf	25	25	45.116605492236864	0	0	-inf	11	11	45.30099898570973	0	0	-inf	11	11	43.74942578451988	10	10	44.88024389337134	0	0	-inf	0	0	-inf	0	0	-inf	11	11	42.18181818181818	species	Verrucomicrobia bacterium IMCC26134
2026799	0	0	-inf	0	0	-inf	0	0	-inf	0	0	-inf	0	0	-inf	0	0	-inf	0	0	-inf	0	0	-inf	0	0	-inf	11	11	44.34063089306963	0	0	-inf	0	0	-inf	0	0	-inf	0	0	-inf	0	0	-inf	0	0	-inf	0	0	-inf	0	0	-inf	0	0	-inf	10	10	42.54006369362152	0	0	-inf	0	0	-inf	0	0	-inf	0	0	-inf	species	Verrucomicrobia bacterium
2488809	0	0	-inf	0	0	-inf	0	0	-inf	0	0	-inf	0	0	-inf	0	0	-inf	0	0	-inf	0	0	-inf	0	0	-inf	0	0	-inf	0	0	-inf	8	8	42.0275786612021	9	9	42.434461435187494	0	0	-inf	0	0	-inf	0	0	-inf	0	0	-inf	0	0	-inf	0	0	-inf	0	0	-inf	0	0	-inf	0	0	-inf	0	0	-inf	0	0	-inf	species	Verrucomicrobia bacterium S94
134625	48	0	41.52779017172241	0	0	-inf	18	0	44.02302261966352	0	0	-inf	13	1	42.194927307394764	18	2	45.469160593440975	19	0	43.37644028200479	19	4	44.100651535139434	50	0	41.3609452550365	24	0	44.32854104915808	7	7	44.3429653664126	44	0	41.71183837849794	15	5	42.97124823049829	22	1	45.282606504647966	16	4	43.087368837563815	0	0	-inf	23	6	43.63922365523673	14	5	44.13242572956835	15	5	43.46666666666667	25	2	47.04156374025595	10	3	44.9	15	1	48.337925580499814	0	0	-inf	24	0	42.063068041016464	phylum	Kiritimatiellaeota
1921781	16	0	41.06212933841538	0	0	-inf	11	0	43.45067519940857	0	0	-inf	0	0	-inf	16	0	45.423212039512194	9	0	45.07476267220385	15	0	44.594158611176624	14	0	40.81966222831506	7	0	45.075663731495254	0	0	-inf	23	0	41.19501169475596	10	0	42.74439397210975	21	0	45.48654014772644	0	0	-inf	0	0	-inf	17	0	44.13140284520637	0	0	-inf	0	0	-inf	23	0	47.306797280395735	7	0	45.0	14	0	48.790634550535515	0	0	-inf	13	0	41.84615384615385	class	Kiritimatiellae
1921782	16	1	41.06212933841538	0	0	-inf	11	1	43.45067519940857	0	0	-inf	0	0	-inf	16	1	45.423212039512194	9	0	45.07476267220385	15	0	44.594158611176624	14	0	40.81966222831506	7	0	45.075663731495254	0	0	-inf	23	0	41.19501169475596	10	0	42.74439397210975	21	0	45.48654014772644	0	0	-inf	0	0	-inf	17	0	44.13140284520637	0	0	-inf	0	0	-inf	23	1	47.306797280395735	7	7	45.0	14	4	48.790634550535515	0	0	-inf	13	0	41.84615384615385	order	Kiritimatiellales
1921783	15	0	41.10254835279536	0	0	-inf	10	0	43.695742719349425	0	0	-inf	0	0	-inf	15	0	45.71809284214634	9	0	45.07476267220385	15	0	44.594158611176624	14	0	40.81966222831506	7	0	45.075663731495254	0	0	-inf	23	0	41.19501169475596	10	0	42.74439397210975	21	0	45.48654014772644	0	0	-inf	0	0	-inf	17	0	44.13140284520637	0	0	-inf	0	0	-inf	22	0	47.320742611322814	0	0	-inf	0	0	-inf	0	0	-inf	13	0	41.84615384615385	family	Kiritimatiellaceae
1921784	15	0	41.10254835279536	0	0	-inf	10	0	43.695742719349425	0	0	-inf	0	0	-inf	15	0	45.71809284214634	9	0	45.07476267220385	15	0	44.594158611176624	14	0	40.81966222831506	7	0	45.075663731495254	0	0	-inf	23	0	41.19501169475596	10	0	42.74439397210975	21	0	45.48654014772644	0	0	-inf	0	0	-inf	17	0	44.13140284520637	0	0	-inf	0	0	-inf	22	0	47.320742611322814	0	0	-inf	0	0	-inf	0	0	-inf	13	0	41.84615384615385	genus	Kiritimatiella
1307763	15	15	41.10254835279536	0	0	-inf	10	10	43.695742719349425	0	0	-inf	0	0	-inf	15	15	45.71809284214634	9	9	45.07476267220385	15	15	44.594158611176624	14	14	40.81966222831506	7	7	45.075663731495254	0	0	-inf	23	23	41.19501169475596	10	10	42.74439397210975	21	21	45.48654014772644	0	0	-inf	0	0	-inf	17	17	44.13140284520637	0	0	-inf	0	0	-inf	22	22	47.320742611322814	0	0	-inf	0	0	-inf	0	0	-inf	13	13	41.84615384615385	species	Kiritimatiella glycovorans
2202730	0	0	-inf	0	0	-inf	0	0	-inf	0	0	-inf	0	0	-inf	0	0	-inf	0	0	-inf	0	0	-inf	0	0	-inf	0	0	-inf	0	0	-inf	0	0	-inf	0	0	-inf	0	0	-inf	0	0	-inf	0	0	-inf	0	0	-inf	0	0	-inf	0	0	-inf	0	0	-inf	0	0	-inf	10	0	51.2	0	0	-inf	0	0	-inf	no_rank	unclassified Kiritimatiellales
2202731	0	0	-inf	0	0	-inf	0	0	-inf	0	0	-inf	0	0	-inf	0	0	-inf	0	0	-inf	0	0	-inf	0	0	-inf	0	0	-inf	0	0	-inf	0	0	-inf	0	0	-inf	0	0	-inf	0	0	-inf	0	0	-inf	0	0	-inf	0	0	-inf	0	0	-inf	0	0	-inf	0	0	-inf	10	10	51.2	0	0	-inf	0	0	-inf	species	Kiritimatiellales bacterium
2907184	32	0	41.760620588375915	0	0	-inf	7	0	44.92242570863559	0	0	-inf	12	0	41.961171249677655	0	0	-inf	10	0	41.84795013082564	0	0	-inf	36	0	41.57144420987261	17	0	44.02090229760749	0	0	-inf	21	0	42.27788665116772	0	0	-inf	0	0	-inf	12	0	41.690355937288494	0	0	-inf	0	0	-inf	9	0	44.45382306580626	10	0	42.9	0	0	-inf	0	0	-inf	0	0	-inf	0	0	-inf	11	0	42.319421180399566	class	Tichowtungiia
2907185	32	0	41.760620588375915	0	0	-inf	7	0	44.92242570863559	0	0	-inf	12	0	41.961171249677655	0	0	-inf	10	0	41.84795013082564	0	0	-inf	36	0	41.57144420987261	17	0	44.02090229760749	0	0	-inf	21	0	42.27788665116772	0	0	-inf	0	0	-inf	12	0	41.690355937288494	0	0	-inf	0	0	-inf	9	0	44.45382306580626	10	0	42.9	0	0	-inf	0	0	-inf	0	0	-inf	0	0	-inf	11	0	42.319421180399566	order	Tichowtungiales
2907186	32	0	41.760620588375915	0	0	-inf	7	0	44.92242570863559	0	0	-inf	12	0	41.961171249677655	0	0	-inf	10	0	41.84795013082564	0	0	-inf	36	0	41.57144420987261	17	0	44.02090229760749	0	0	-inf	21	0	42.27788665116772	0	0	-inf	0	0	-inf	12	0	41.690355937288494	0	0	-inf	0	0	-inf	9	0	44.45382306580626	10	0	42.9	0	0	-inf	0	0	-inf	0	0	-inf	0	0	-inf	11	0	42.319421180399566	family	Tichowtungiaceae
2907187	32	0	41.760620588375915	0	0	-inf	7	0	44.92242570863559	0	0	-inf	12	0	41.961171249677655	0	0	-inf	10	0	41.84795013082564	0	0	-inf	36	0	41.57144420987261	17	0	44.02090229760749	0	0	-inf	21	0	42.27788665116772	0	0	-inf	0	0	-inf	12	0	41.690355937288494	0	0	-inf	0	0	-inf	9	0	44.45382306580626	10	0	42.9	0	0	-inf	0	0	-inf	0	0	-inf	0	0	-inf	11	0	42.319421180399566	genus	Tichowtungia
2697043	32	32	41.760620588375915	0	0	-inf	7	7	44.92242570863559	0	0	-inf	12	12	41.961171249677655	0	0	-inf	10	10	41.84795013082564	0	0	-inf	36	36	41.57144420987261	17	17	44.02090229760749	0	0	-inf	21	21	42.27788665116772	0	0	-inf	0	0	-inf	12	12	41.690355937288494	0	0	-inf	0	0	-inf	9	9	44.45382306580626	10	10	42.9	0	0	-inf	0	0	-inf	0	0	-inf	0	0	-inf	11	11	42.319421180399566	species	Tichowtungia aerotolerans
203682	151	20	44.31053492067928	188	7	46.01759571580167	611	38	45.728382199211616	244	15	45.705002809444196	319	28	44.50497433191197	290	32	45.38423020167452	177	23	44.284373432497134	1124	26	43.851907789229514	212	62	43.73757029164118	432	34	44.95251722809748	255	39	45.4100148106222	1092	111	44.27943477064136	226	25	44.007135836379085	256	34	44.72716795617879	485	54	43.79506329561926	231	22	44.699056458883454	465	74	44.37451005423404	273	15	44.54463473143768	374	17	44.266403390116906	350	17	44.640159855277595	193	24	44.82919195060631	182	19	45.44897255930544	49	8	45.548671286028764	545	19	43.79308479646224	phylum	Planctomycetota
203683	86	0	44.180348722265755	91	1	44.69094151466553	409	14	46.20221299566826	134	2	45.51791368368508	143	3	43.98241675032733	120	5	44.507531969541795	105	7	43.70117500525444	589	1	44.1289494724667	63	4	44.04104452771839	240	4	45.38188928436494	110	5	45.406841175266415	503	8	44.16493780687942	133	12	43.68826842841145	103	0	44.734346446953595	269	3	43.97317248925605	86	11	43.61908471874661	230	9	44.19794167963165	141	3	44.2997091812089	208	4	44.65708104833182	181	3	43.959362800211174	72	7	44.349275634542764	75	1	45.474286112264096	22	5	45.416932029845675	329	4	43.70121088654898	class	Planctomycetia
112	29	3	45.113525249562954	29	3	45.30207605588153	109	0	45.00790989247079	34	4	43.535457836869845	52	0	44.8994194744388	43	0	45.947918290168154	23	4	44.76870929110982	144	1	41.95197407107188	10	10	44.128534490975504	74	0	44.38186514510813	27	0	46.38928665354686	184	0	44.032431894637426	51	0	43.80111912445938	42	1	44.42911329514393	96	0	43.5624814319269	15	3	44.16372294151438	62	0	43.75216322121626	30	5	43.71412256533529	55	6	43.91101818456976	67	0	44.06948312371011	25	0	46.28146085784746	24	0	46.125	10	2	48.5	141	0	42.02256195285879	order	Planctomycetales
126	26	17	43.58816277835868	26	17	45.28617696552123	101	20	44.78765861796253	30	19	43.90685221511915	42	22	44.74545657313682	32	19	45.33557346083957	19	8	44.58213930780657	123	30	41.581786200242284	0	0	-inf	58	31	44.512296831921	18	18	47.45878647428341	142	44	44.35632368418018	42	22	43.210882746367346	34	11	44.83559592489158	84	24	43.50892152343059	12	12	45.166666666666664	48	16	43.10019800441518	25	25	43.79871331349372	49	30	43.99044860390899	55	22	44.30623487049136	17	17	45.88450126154038	17	17	45.88235294117647	8	8	45.75	129	26	41.776598723667355	family	Planctomycetaceae
118	0	0	-inf	9	0	47.08787438553699	43	0	45.917426715261485	0	0	-inf	0	0	-inf	0	0	-inf	11	0	45.805573313322256	33	0	42.28299407090145	0	0	-inf	0	0	-inf	0	0	-inf	23	0	43.69886476535519	9	0	43.333333333333336	7	0	48.89974909695256	32	0	43.860378980040586	0	0	-inf	8	0	48.33822764769984	0	0	-inf	8	0	45.196067811865476	16	0	47.68527877997594	0	0	-inf	0	0	-inf	0	0	-inf	55	0	40.70163440469864	genus	Planctomyces
2648843	0	0	-inf	9	0	47.08787438553699	43	5	45.917426715261485	0	0	-inf	0	0	-inf	0	0	-inf	11	1	45.805573313322256	33	0	42.28299407090145	0	0	-inf	0	0	-inf	0	0	-inf	23	2	43.69886476535519	9	1	43.333333333333336	7	0	48.89974909695256	32	2	43.860378980040586	0	0	-inf	8	8	48.33822764769984	0	0	-inf	8	1	45.196067811865476	16	3	47.68527877997594	0	0	-inf	0	0	-inf	0	0	-inf	55	4	40.70163440469864	no_rank	unclassified Planctomyces
1632864	0	0	-inf	0	0	-inf	0	0	-inf	0	0	-inf	0	0	-inf	0	0	-inf	0	0	-inf	12	12	40.55513283625699	0	0	-inf	0	0	-inf	0	0	-inf	0	0	-inf	0	0	-inf	0	0	-inf	0	0	-inf	0	0	-inf	0	0	-inf	0	0	-inf	0	0	-inf	0	0	-inf	0	0	-inf	0	0	-inf	0	0	-inf	0	0	-inf	species	Planctomyces sp. SH-PL14
1636152	0	0	-inf	9	9	47.08787438553699	38	38	46.33327528361432	0	0	-inf	0	0	-inf	0	0	-inf	10	10	45.48613064465448	21	21	43.27034334784115	0	0	-inf	0	0	-inf	0	0	-inf	21	21	43.50230404836922	8	8	43.625	7	7	48.89974909695256	30	30	43.610917859782454	0	0	-inf	0	0	-inf	0	0	-inf	7	7	45.08122035641769	13	13	49.13197315252321	0	0	-inf	0	0	-inf	0	0	-inf	51	51	40.509803921568626	species	Planctomyces sp. SH-PL62
1649453	0	0	-inf	0	0	-inf	15	6	44.140789946931285	11	4	44.34735381664728	20	11	42.10672310777975	13	13	42.43093809074814	0	0	-inf	0	0	-inf	0	0	-inf	14	5	45.11552099989082	0	0	-inf	0	0	-inf	0	0	-inf	16	7	42.8125	0	0	-inf	0	0	-inf	24	12	41.70291907021203	0	0	-inf	11	11	43.39190743268785	17	9	42.32597013495433	0	0	-inf	0	0	-inf	0	0	-inf	0	0	-inf	genus	Gimesia
122	0	0	-inf	0	0	-inf	0	0	-inf	0	0	-inf	0	0	-inf	0	0	-inf	0	0	-inf	0	0	-inf	0	0	-inf	0	0	-inf	0	0	-inf	0	0	-inf	0	0	-inf	0	0	-inf	0	0	-inf	0	0	-inf	12	12	40.833333333333336	0	0	-inf	0	0	-inf	0	0	-inf	0	0	-inf	0	0	-inf	0	0	-inf	0	0	-inf	species	Gimesia maris
2527964	0	0	-inf	0	0	-inf	9	9	45.72505606526841	0	0	-inf	0	0	-inf	0	0	-inf	0	0	-inf	0	0	-inf	0	0	-inf	9	9	46.8943057226164	0	0	-inf	0	0	-inf	0	0	-inf	0	0	-inf	0	0	-inf	0	0	-inf	0	0	-inf	0	0	-inf	0	0	-inf	0	0	-inf	0	0	-inf	0	0	-inf	0	0	-inf	0	0	-inf	species	Gimesia aquarii
2527976	0	0	-inf	0	0	-inf	0	0	-inf	7	7	40.93626638262304	0	0	-inf	0	0	-inf	0	0	-inf	0	0	-inf	0	0	-inf	0	0	-inf	0	0	-inf	0	0	-inf	0	0	-inf	0	0	-inf	0	0	-inf	0	0	-inf	0	0	-inf	0	0	-inf	0	0	-inf	0	0	-inf	0	0	-inf	0	0	-inf	0	0	-inf	0	0	-inf	species	Gimesia fumaroli
2605989	0	0	-inf	0	0	-inf	0	0	-inf	0	0	-inf	9	9	40.888888888888886	0	0	-inf	0	0	-inf	0	0	-inf	0	0	-inf	0	0	-inf	0	0	-inf	0	0	-inf	0	0	-inf	9	9	40.888888888888886	0	0	-inf	0	0	-inf	0	0	-inf	0	0	-inf	0	0	-inf	8	8	42.190863991822646	0	0	-inf	0	0	-inf	0	0	-inf	0	0	-inf	species	Gimesia chilikensis
1649480	0	0	-inf	0	0	-inf	0	0	-inf	0	0	-inf	0	0	-inf	0	0	-inf	0	0	-inf	46	1	40.775168368209975	0	0	-inf	0	0	-inf	0	0	-inf	0	0	-inf	0	0	-inf	0	0	-inf	0	0	-inf	0	0	-inf	0	0	-inf	0	0	-inf	0	0	-inf	0	0	-inf	0	0	-inf	0	0	-inf	0	0	-inf	0	0	-inf	genus	Planctopirus
2528019	0	0	-inf	0	0	-inf	0	0	-inf	0	0	-inf	0	0	-inf	0	0	-inf	0	0	-inf	45	45	40.77878328862061	0	0	-inf	0	0	-inf	0	0	-inf	0	0	-inf	0	0	-inf	0	0	-inf	0	0	-inf	0	0	-inf	0	0	-inf	0	0	-inf	0	0	-inf	0	0	-inf	0	0	-inf	0	0	-inf	0	0	-inf	0	0	-inf	species	Planctopirus ephydatiae
2714737	0	0	-inf	0	0	-inf	15	0	45.66160815094346	0	0	-inf	0	0	-inf	0	0	-inf	0	0	-inf	14	0	43.28203890723208	0	0	-inf	0	0	-inf	0	0	-inf	59	0	46.480947877386036	11	0	45.64361181311051	0	0	-inf	11	0	45.62116506636341	0	0	-inf	0	0	-inf	0	0	-inf	0	0	-inf	0	0	-inf	0	0	-inf	0	0	-inf	0	0	-inf	21	0	42.8278456383453	genus	Alienimonas
2527989	0	0	-inf	0	0	-inf	15	15	45.66160815094346	0	0	-inf	0	0	-inf	0	0	-inf	0	0	-inf	14	14	43.28203890723208	0	0	-inf	0	0	-inf	0	0	-inf	59	59	46.480947877386036	11	11	45.64361181311051	0	0	-inf	11	11	45.62116506636341	0	0	-inf	0	0	-inf	0	0	-inf	0	0	-inf	0	0	-inf	0	0	-inf	0	0	-inf	0	0	-inf	21	21	42.8278456383453	species	Alienimonas californiensis
2795776	9	0	41.49042362794346	0	0	-inf	0	0	-inf	0	0	-inf	0	0	-inf	0	0	-inf	0	0	-inf	0	0	-inf	0	0	-inf	0	0	-inf	0	0	-inf	0	0	-inf	0	0	-inf	0	0	-inf	0	0	-inf	0	0	-inf	0	0	-inf	0	0	-inf	0	0	-inf	0	0	-inf	0	0	-inf	0	0	-inf	0	0	-inf	0	0	-inf	genus	Calycomorphotria
2528027	9	9	41.49042362794346	0	0	-inf	0	0	-inf	0	0	-inf	0	0	-inf	0	0	-inf	0	0	-inf	0	0	-inf	0	0	-inf	0	0	-inf	0	0	-inf	0	0	-inf	0	0	-inf	0	0	-inf	0	0	-inf	0	0	-inf	0	0	-inf	0	0	-inf	0	0	-inf	0	0	-inf	0	0	-inf	0	0	-inf	0	0	-inf	0	0	-inf	species	Calycomorphotria hydatis
2795777	0	0	-inf	0	0	-inf	8	0	42.942119694747845	0	0	-inf	0	0	-inf	0	0	-inf	0	0	-inf	0	0	-inf	0	0	-inf	13	0	43.34065376248046	0	0	-inf	16	0	42.265377959343226	0	0	-inf	0	0	-inf	17	0	42.28398005445171	0	0	-inf	0	0	-inf	0	0	-inf	0	0	-inf	0	0	-inf	0	0	-inf	0	0	-inf	0	0	-inf	27	0	42.76032129796102	genus	Maioricimonas
2528026	0	0	-inf	0	0	-inf	8	8	42.942119694747845	0	0	-inf	0	0	-inf	0	0	-inf	0	0	-inf	0	0	-inf	0	0	-inf	13	13	43.34065376248046	0	0	-inf	16	16	42.265377959343226	0	0	-inf	0	0	-inf	17	17	42.28398005445171	0	0	-inf	0	0	-inf	0	0	-inf	0	0	-inf	0	0	-inf	0	0	-inf	0	0	-inf	0	0	-inf	27	27	42.76032129796102	species	Maioricimonas rarisocia
466154	0	0	-inf	0	0	-inf	8	1	47.788582233137674	0	0	-inf	10	10	45.546063659907155	11	1	47.729285066396756	0	0	-inf	20	2	43.32622818022749	0	0	-inf	16	5	43.90905028041147	9	9	44.25028701207376	42	5	42.93736917761193	9	0	46.55555555555556	7	7	42.37321384996163	12	4	43.93740079140111	0	0	-inf	14	0	45.98747253596284	0	0	-inf	0	0	-inf	12	4	42.984370950962706	8	1	47.125	7	0	46.714285714285715	0	0	-inf	12	3	44.666666666666664	no_rank	unclassified Planctomycetales
2053591	0	0	-inf	0	0	-inf	0	0	-inf	0	0	-inf	0	0	-inf	10	10	48.173786448290244	0	0	-inf	18	18	43.11098064833159	0	0	-inf	11	11	42.72889932290931	0	0	-inf	37	37	42.8156212464349	9	9	46.55555555555556	0	0	-inf	8	8	44.625	0	0	-inf	14	14	45.98747253596284	0	0	-inf	0	0	-inf	8	8	43.80561488042568	7	7	48.0	7	7	46.714285714285715	0	0	-inf	9	9	44.77777777777778	species	Planctomycetales bacterium
2723666	0	0	-inf	0	0	-inf	7	7	48.32980826644306	0	0	-inf	0	0	-inf	0	0	-inf	0	0	-inf	0	0	-inf	0	0	-inf	0	0	-inf	0	0	-inf	0	0	-inf	0	0	-inf	0	0	-inf	0	0	-inf	0	0	-inf	0	0	-inf	0	0	-inf	0	0	-inf	0	0	-inf	0	0	-inf	0	0	-inf	0	0	-inf	0	0	-inf	species	Planctomycetales bacterium ZRK34
573133	7	0	42.91727933234679	0	0	-inf	0	0	-inf	0	0	-inf	0	0	-inf	0	0	-inf	0	0	-inf	24	0	45.694021164967864	0	0	-inf	0	0	-inf	0	0	-inf	27	0	43.77705822047884	0	0	-inf	0	0	-inf	10	0	43.2	0	0	-inf	0	0	-inf	0	0	-inf	11	0	41.443744084529044	0	0	-inf	0	0	-inf	0	0	-inf	0	0	-inf	7	0	45.57142857142857	no_rank	unclassified Planctomycetia
2052181	7	7	42.91727933234679	0	0	-inf	0	0	-inf	0	0	-inf	0	0	-inf	0	0	-inf	0	0	-inf	24	24	45.694021164967864	0	0	-inf	0	0	-inf	0	0	-inf	27	27	43.77705822047884	0	0	-inf	0	0	-inf	10	10	43.2	0	0	-inf	0	0	-inf	0	0	-inf	11	11	41.443744084529044	0	0	-inf	0	0	-inf	0	0	-inf	0	0	-inf	7	7	45.57142857142857	species	Planctomycetia bacterium
2691354	25	5	45.107028396502876	33	2	45.409986964044094	100	3	43.964138923985594	75	1	45.5305490161164	57	0	42.90235011657135	29	4	42.56532762986464	32	1	45.13815311482497	205	4	46.74381932418174	21	4	43.62000173316218	113	0	46.69831568295738	39	1	45.349452244098835	122	1	44.676937287311006	49	1	44.39999709029833	32	0	46.96936486116762	76	0	44.364027953239535	35	2	43.65101261969979	103	1	44.725175197920215	58	0	45.79638247497493	83	2	45.71526672965077	57	2	44.095285073367236	28	0	42.33263691651933	18	6	46.861962545130105	0	0	-inf	34	0	43.797661713093895	order	Pirellulales
2691357	20	5	45.11800206817567	22	13	43.41351930713625	62	27	44.68698463655609	59	20	46.19829378988909	32	15	44.18501011438036	25	25	42.28165385244461	21	8	43.53024560399609	163	20	47.36723570556061	17	9	43.065196950057306	52	18	46.78284919222586	27	20	44.43020393768441	58	8	43.750995298476006	36	9	43.85052987234626	16	16	47.93872972233523	46	24	43.35537762316505	33	20	43.266225505742206	69	39	44.62553256312285	46	14	46.196943388032395	60	22	46.05687231832109	41	23	43.90423129892145	20	20	42.53700576850888	0	0	-inf	0	0	-inf	19	9	43.17107581895283	family	Pirellulaceae
123	0	0	-inf	9	0	42.54512358523196	0	0	-inf	10	1	42.646049894151545	0	0	-inf	0	0	-inf	0	0	-inf	0	0	-inf	0	0	-inf	0	0	-inf	0	0	-inf	0	0	-inf	0	0	-inf	0	0	-inf	0	0	-inf	0	0	-inf	0	0	-inf	0	0	-inf	0	0	-inf	0	0	-inf	0	0	-inf	0	0	-inf	0	0	-inf	0	0	-inf	genus	Pirellula
125	0	0	-inf	9	0	42.54512358523196	0	0	-inf	9	0	42.3844998823906	0	0	-inf	0	0	-inf	0	0	-inf	0	0	-inf	0	0	-inf	0	0	-inf	0	0	-inf	0	0	-inf	0	0	-inf	0	0	-inf	0	0	-inf	0	0	-inf	0	0	-inf	0	0	-inf	0	0	-inf	0	0	-inf	0	0	-inf	0	0	-inf	0	0	-inf	0	0	-inf	species	Pirellula staleyi
530564	0	0	-inf	9	9	42.54512358523196	0	0	-inf	9	9	42.3844998823906	0	0	-inf	0	0	-inf	0	0	-inf	0	0	-inf	0	0	-inf	0	0	-inf	0	0	-inf	0	0	-inf	0	0	-inf	0	0	-inf	0	0	-inf	0	0	-inf	0	0	-inf	0	0	-inf	0	0	-inf	0	0	-inf	0	0	-inf	0	0	-inf	0	0	-inf	0	0	-inf	strain	Pirellula staleyi DSM 6068
1579505	8	0	42.1642411446415	0	0	-inf	0	0	-inf	0	0	-inf	0	0	-inf	0	0	-inf	13	0	42.78565376906526	0	0	-inf	0	0	-inf	0	0	-inf	0	0	-inf	0	0	-inf	0	0	-inf	0	0	-inf	0	0	-inf	0	0	-inf	0	0	-inf	0	0	-inf	0	0	-inf	0	0	-inf	0	0	-inf	0	0	-inf	0	0	-inf	0	0	-inf	genus	Rubripirellula
1930273	8	8	42.1642411446415	0	0	-inf	0	0	-inf	0	0	-inf	0	0	-inf	0	0	-inf	13	13	42.78565376906526	0	0	-inf	0	0	-inf	0	0	-inf	0	0	-inf	0	0	-inf	0	0	-inf	0	0	-inf	0	0	-inf	0	0	-inf	0	0	-inf	0	0	-inf	0	0	-inf	0	0	-inf	0	0	-inf	0	0	-inf	0	0	-inf	0	0	-inf	species	Rubripirellula lacrimiformis
1579506	0	0	-inf	0	0	-inf	0	0	-inf	0	0	-inf	0	0	-inf	0	0	-inf	0	0	-inf	0	0	-inf	0	0	-inf	0	0	-inf	0	0	-inf	21	0	45.92402515766746	9	1	45.22222222222222	0	0	-inf	0	0	-inf	0	0	-inf	0	0	-inf	0	0	-inf	10	0	48.33709442606088	0	0	-inf	0	0	-inf	0	0	-inf	0	0	-inf	10	10	44.16497412679534	genus	Roseimaritima
1930274	0	0	-inf	0	0	-inf	0	0	-inf	0	0	-inf	0	0	-inf	0	0	-inf	0	0	-inf	0	0	-inf	0	0	-inf	0	0	-inf	0	0	-inf	21	21	45.92402515766746	8	8	45.875	0	0	-inf	0	0	-inf	0	0	-inf	0	0	-inf	0	0	-inf	10	10	48.33709442606088	0	0	-inf	0	0	-inf	0	0	-inf	0	0	-inf	0	0	-inf	species	Roseimaritima multifibrata
2005380	0	0	-inf	0	0	-inf	0	0	-inf	20	0	52.05	0	0	-inf	0	0	-inf	0	0	-inf	76	0	52.76951205797465	0	0	-inf	34	0	48.588235294117645	0	0	-inf	7	0	47.0	0	0	-inf	0	0	-inf	0	0	-inf	0	0	-inf	0	0	-inf	23	0	48.0	0	0	-inf	8	0	48.38693496584609	0	0	-inf	0	0	-inf	0	0	-inf	0	0	-inf	genus	Mariniblastus
980251	0	0	-inf	0	0	-inf	0	0	-inf	20	20	52.05	0	0	-inf	0	0	-inf	0	0	-inf	76	76	52.76951205797465	0	0	-inf	34	34	48.588235294117645	0	0	-inf	7	7	47.0	0	0	-inf	0	0	-inf	0	0	-inf	0	0	-inf	0	0	-inf	23	23	48.0	0	0	-inf	8	8	48.38693496584609	0	0	-inf	0	0	-inf	0	0	-inf	0	0	-inf	species	Mariniblastus fucicola
2714594	0	0	-inf	0	0	-inf	8	0	53.62721694819133	0	0	-inf	0	0	-inf	0	0	-inf	0	0	-inf	0	0	-inf	0	0	-inf	0	0	-inf	0	0	-inf	0	0	-inf	0	0	-inf	0	0	-inf	0	0	-inf	0	0	-inf	0	0	-inf	0	0	-inf	8	0	52.375	0	0	-inf	0	0	-inf	0	0	-inf	0	0	-inf	0	0	-inf	genus	Bremerella
2527984	0	0	-inf	0	0	-inf	8	8	53.62721694819133	0	0	-inf	0	0	-inf	0	0	-inf	0	0	-inf	0	0	-inf	0	0	-inf	0	0	-inf	0	0	-inf	0	0	-inf	0	0	-inf	0	0	-inf	0	0	-inf	0	0	-inf	0	0	-inf	0	0	-inf	8	8	52.375	0	0	-inf	0	0	-inf	0	0	-inf	0	0	-inf	0	0	-inf	species	Bremerella volcania
2795605	0	0	-inf	0	0	-inf	0	0	-inf	0	0	-inf	9	0	43.12407641038999	0	0	-inf	0	0	-inf	12	0	41.288255036291	8	0	42.333718496370196	0	0	-inf	0	0	-inf	0	0	-inf	0	0	-inf	0	0	-inf	8	0	41.5	0	0	-inf	0	0	-inf	0	0	-inf	0	0	-inf	0	0	-inf	0	0	-inf	0	0	-inf	0	0	-inf	0	0	-inf	genus	Aureliella
2527968	0	0	-inf	0	0	-inf	0	0	-inf	0	0	-inf	9	9	43.12407641038999	0	0	-inf	0	0	-inf	12	12	41.288255036291	8	8	42.333718496370196	0	0	-inf	0	0	-inf	0	0	-inf	0	0	-inf	0	0	-inf	8	8	41.5	0	0	-inf	0	0	-inf	0	0	-inf	0	0	-inf	0	0	-inf	0	0	-inf	0	0	-inf	0	0	-inf	0	0	-inf	species	Aureliella helgolandensis
2795779	7	0	42.29230174376876	0	0	-inf	27	2	43.43194031916084	9	0	42.14494865390438	0	0	-inf	0	0	-inf	0	0	-inf	0	0	-inf	0	0	-inf	0	0	-inf	0	0	-inf	0	0	-inf	0	0	-inf	0	0	-inf	0	0	-inf	13	0	42.4624259010526	0	0	-inf	0	0	-inf	20	1	43.031734681109164	10	10	41.53603923695976	0	0	-inf	0	0	-inf	0	0	-inf	0	0	-inf	genus	Rosistilla
2527990	7	7	42.29230174376876	0	0	-inf	25	25	43.32826177978508	9	9	42.14494865390438	0	0	-inf	0	0	-inf	0	0	-inf	0	0	-inf	0	0	-inf	0	0	-inf	0	0	-inf	0	0	-inf	0	0	-inf	0	0	-inf	0	0	-inf	13	13	42.4624259010526	0	0	-inf	0	0	-inf	0	0	-inf	0	0	-inf	0	0	-inf	0	0	-inf	0	0	-inf	0	0	-inf	species	Rosistilla oblonga
2528017	0	0	-inf	0	0	-inf	0	0	-inf	0	0	-inf	0	0	-inf	0	0	-inf	0	0	-inf	0	0	-inf	0	0	-inf	0	0	-inf	0	0	-inf	0	0	-inf	0	0	-inf	0	0	-inf	0	0	-inf	0	0	-inf	0	0	-inf	0	0	-inf	19	19	42.71761545379912	0	0	-inf	0	0	-inf	0	0	-inf	0	0	-inf	0	0	-inf	species	Rosistilla carotiformis
2795973	0	0	-inf	0	0	-inf	0	0	-inf	0	0	-inf	8	8	43.5417527439859	0	0	-inf	0	0	-inf	55	2	42.679885580172886	0	0	-inf	0	0	-inf	7	7	43.37509280987671	8	1	41.551726581436384	18	5	42.53439307802585	0	0	-inf	14	5	42.078468654912776	0	0	-inf	30	1	44.17288394681225	9	1	43.333333333333336	0	0	-inf	0	0	-inf	0	0	-inf	0	0	-inf	0	0	-inf	0	0	-inf	genus	Stieleria
2527979	0	0	-inf	0	0	-inf	0	0	-inf	0	0	-inf	0	0	-inf	0	0	-inf	0	0	-inf	0	0	-inf	0	0	-inf	0	0	-inf	0	0	-inf	0	0	-inf	0	0	-inf	0	0	-inf	0	0	-inf	0	0	-inf	29	29	44.29565591222883	8	8	43.625	0	0	-inf	0	0	-inf	0	0	-inf	0	0	-inf	0	0	-inf	0	0	-inf	species	Stieleria neptunia
2795974	0	0	-inf	0	0	-inf	0	0	-inf	0	0	-inf	0	0	-inf	0	0	-inf	0	0	-inf	53	53	42.611202017160544	0	0	-inf	0	0	-inf	0	0	-inf	7	7	41.0	13	13	42.2783904157281	0	0	-inf	9	9	42.19353543794464	0	0	-inf	0	0	-inf	0	0	-inf	0	0	-inf	0	0	-inf	0	0	-inf	0	0	-inf	0	0	-inf	0	0	-inf	species	Stieleria maiorica
2807414	0	0	-inf	0	0	-inf	0	0	-inf	0	0	-inf	0	0	-inf	0	0	-inf	0	0	-inf	0	0	-inf	0	0	-inf	0	0	-inf	0	0	-inf	14	0	41.35408560056714	0	0	-inf	0	0	-inf	0	0	-inf	0	0	-inf	0	0	-inf	0	0	-inf	0	0	-inf	0	0	-inf	0	0	-inf	0	0	-inf	0	0	-inf	0	0	-inf	genus	Anatilimnocola
2528021	0	0	-inf	0	0	-inf	0	0	-inf	0	0	-inf	0	0	-inf	0	0	-inf	0	0	-inf	0	0	-inf	0	0	-inf	0	0	-inf	0	0	-inf	14	14	41.35408560056714	0	0	-inf	0	0	-inf	0	0	-inf	0	0	-inf	0	0	-inf	0	0	-inf	0	0	-inf	0	0	-inf	0	0	-inf	0	0	-inf	0	0	-inf	0	0	-inf	species	Anatilimnocola aggregata
2691359	0	0	-inf	9	9	50.93505366853893	35	7	42.4234527123452	15	5	42.7394561736849	25	1	41.260545319375815	0	0	-inf	10	10	48.52857419904812	38	15	43.96377740660204	0	0	-inf	61	3	46.626254330794076	11	3	47.36483010930686	63	4	45.55093678132257	12	12	44.491460074955675	16	0	46.0	30	14	45.91062512602041	0	0	-inf	33	13	44.80397874334257	12	12	44.260898974921304	21	5	45.02189056637069	14	14	44.45412613758234	8	8	41.82171478654543	12	5	48.25495680746885	0	0	-inf	15	7	44.59133717900592	family	Lacipirellulaceae
1400386	0	0	-inf	0	0	-inf	0	0	-inf	0	0	-inf	0	0	-inf	0	0	-inf	0	0	-inf	0	0	-inf	0	0	-inf	0	0	-inf	0	0	-inf	0	0	-inf	0	0	-inf	0	0	-inf	16	0	42.636485386504596	0	0	-inf	0	0	-inf	0	0	-inf	0	0	-inf	0	0	-inf	0	0	-inf	0	0	-inf	0	0	-inf	0	0	-inf	genus	Bythopirellula
1400387	0	0	-inf	0	0	-inf	0	0	-inf	0	0	-inf	0	0	-inf	0	0	-inf	0	0	-inf	0	0	-inf	0	0	-inf	0	0	-inf	0	0	-inf	0	0	-inf	0	0	-inf	0	0	-inf	16	16	42.636485386504596	0	0	-inf	0	0	-inf	0	0	-inf	0	0	-inf	0	0	-inf	0	0	-inf	0	0	-inf	0	0	-inf	0	0	-inf	species	Bythopirellula goksoeyrii
2691417	0	0	-inf	0	0	-inf	0	0	-inf	0	0	-inf	24	0	41.104734707683136	0	0	-inf	0	0	-inf	0	0	-inf	0	0	-inf	50	50	47.178788972981714	8	8	46.40544732258437	31	0	43.83536028631833	0	0	-inf	7	7	42.857142857142854	0	0	-inf	0	0	-inf	20	5	45.90060966544099	0	0	-inf	0	0	-inf	0	0	-inf	0	0	-inf	7	7	45.43706881280374	0	0	-inf	0	0	-inf	genus	Lacipirellula
2528024	0	0	-inf	0	0	-inf	0	0	-inf	0	0	-inf	0	0	-inf	0	0	-inf	0	0	-inf	0	0	-inf	0	0	-inf	0	0	-inf	0	0	-inf	8	8	43.50146685470689	0	0	-inf	0	0	-inf	0	0	-inf	0	0	-inf	15	15	45.06666666666667	0	0	-inf	0	0	-inf	0	0	-inf	0	0	-inf	0	0	-inf	0	0	-inf	0	0	-inf	species	Lacipirellula limnantheis
2650471	0	0	-inf	0	0	-inf	0	0	-inf	0	0	-inf	24	24	41.104734707683136	0	0	-inf	0	0	-inf	0	0	-inf	0	0	-inf	0	0	-inf	0	0	-inf	23	23	43.95149713209622	0	0	-inf	0	0	-inf	0	0	-inf	0	0	-inf	0	0	-inf	0	0	-inf	0	0	-inf	0	0	-inf	0	0	-inf	0	0	-inf	0	0	-inf	0	0	-inf	species	Lacipirellula parvula
2795783	0	0	-inf	0	0	-inf	28	0	42.50155496974448	10	0	42.90156211871643	0	0	-inf	0	0	-inf	0	0	-inf	23	0	45.03918414525936	0	0	-inf	8	0	45.29320672599636	0	0	-inf	28	0	47.9265282379416	0	0	-inf	9	0	48.44444444444444	0	0	-inf	0	0	-inf	0	0	-inf	0	0	-inf	16	0	46.00190816307023	0	0	-inf	0	0	-inf	0	0	-inf	0	0	-inf	8	0	47.75	genus	Pirellulimonas
2528009	0	0	-inf	0	0	-inf	28	28	42.50155496974448	10	10	42.90156211871643	0	0	-inf	0	0	-inf	0	0	-inf	23	23	45.03918414525936	0	0	-inf	8	8	45.29320672599636	0	0	-inf	28	28	47.9265282379416	0	0	-inf	9	9	48.44444444444444	0	0	-inf	0	0	-inf	0	0	-inf	0	0	-inf	16	16	46.00190816307023	0	0	-inf	0	0	-inf	0	0	-inf	0	0	-inf	8	8	47.75	species	Pirellulimonas nuda
2691355	17	0	42.217920801148765	13	0	44.38552896361087	69	0	44.77817201916203	13	0	51.16785199738084	20	0	42.91019892007542	22	0	42.727848440436595	19	0	42.819895213911856	151	0	43.00112566420776	13	0	42.26975473532598	34	0	43.095480253003586	29	0	43.38084433658573	58	0	42.51999766918798	21	0	41.32670053383285	19	0	43.17659679259618	57	0	43.22366738900011	25	0	42.52	30	0	43.4416343664398	24	0	43.22896239866517	24	0	43.5153626125803	30	0	42.05738469502024	0	0	-inf	24	0	43.9402374011243	0	0	-inf	67	0	43.27310811460699	order	Gemmatales
1914233	17	17	42.217920801148765	13	13	44.38552896361087	69	22	44.77817201916203	13	13	51.16785199738084	20	20	42.91019892007542	22	22	42.727848440436595	19	19	42.819895213911856	151	12	43.00112566420776	13	13	42.26975473532598	34	15	43.095480253003586	29	19	43.38084433658573	58	23	42.51999766918798	21	21	41.32670053383285	19	19	43.17659679259618	57	15	43.22366738900011	25	17	42.52	30	21	43.4416343664398	24	16	43.22896239866517	24	13	43.5153626125803	30	30	42.05738469502024	0	0	-inf	24	9	43.9402374011243	0	0	-inf	67	10	43.27310811460699	family	Gemmataceae
113	0	0	-inf	0	0	-inf	14	4	45.19892685054596	0	0	-inf	0	0	-inf	0	0	-inf	0	0	-inf	40	6	41.5611743908187	0	0	-inf	8	8	43.1465563000835	10	10	42.32415402771893	0	0	-inf	0	0	-inf	0	0	-inf	9	9	41.733763973830506	0	0	-inf	0	0	-inf	0	0	-inf	0	0	-inf	0	0	-inf	0	0	-inf	0	0	-inf	0	0	-inf	14	1	43.50804988372915	genus	Gemmata
114	0	0	-inf	0	0	-inf	10	10	46.23054745993871	0	0	-inf	0	0	-inf	0	0	-inf	0	0	-inf	0	0	-inf	0	0	-inf	0	0	-inf	0	0	-inf	0	0	-inf	0	0	-inf	0	0	-inf	0	0	-inf	0	0	-inf	0	0	-inf	0	0	-inf	0	0	-inf	0	0	-inf	0	0	-inf	0	0	-inf	0	0	-inf	13	13	43.00866910555447	species	Gemmata obscuriglobus
1210884	0	0	-inf	0	0	-inf	0	0	-inf	0	0	-inf	0	0	-inf	0	0	-inf	0	0	-inf	34	34	41.407149996125696	0	0	-inf	0	0	-inf	0	0	-inf	0	0	-inf	0	0	-inf	0	0	-inf	0	0	-inf	0	0	-inf	0	0	-inf	0	0	-inf	0	0	-inf	0	0	-inf	0	0	-inf	0	0	-inf	0	0	-inf	0	0	-inf	species	Gemmata massiliana
1382832	0	0	-inf	0	0	-inf	0	0	-inf	0	0	-inf	0	0	-inf	0	0	-inf	0	0	-inf	9	0	42.75684724363151	0	0	-inf	0	0	-inf	0	0	-inf	0	0	-inf	0	0	-inf	0	0	-inf	0	0	-inf	0	0	-inf	0	0	-inf	0	0	-inf	0	0	-inf	0	0	-inf	0	0	-inf	0	0	-inf	0	0	-inf	0	0	-inf	genus	Telmatocola
1123043	0	0	-inf	0	0	-inf	0	0	-inf	0	0	-inf	0	0	-inf	0	0	-inf	0	0	-inf	9	9	42.75684724363151	0	0	-inf	0	0	-inf	0	0	-inf	0	0	-inf	0	0	-inf	0	0	-inf	0	0	-inf	0	0	-inf	0	0	-inf	0	0	-inf	0	0	-inf	0	0	-inf	0	0	-inf	0	0	-inf	0	0	-inf	0	0	-inf	species	Telmatocola sphagniphila
2731450	0	0	-inf	0	0	-inf	0	0	-inf	0	0	-inf	0	0	-inf	0	0	-inf	0	0	-inf	0	0	-inf	0	0	-inf	0	0	-inf	0	0	-inf	0	0	-inf	0	0	-inf	0	0	-inf	0	0	-inf	8	0	44.875	0	0	-inf	0	0	-inf	0	0	-inf	0	0	-inf	0	0	-inf	8	0	46.805411306712266	0	0	-inf	7	0	42.64670170494017	genus	Limnoglobus
2598579	0	0	-inf	0	0	-inf	0	0	-inf	0	0	-inf	0	0	-inf	0	0	-inf	0	0	-inf	0	0	-inf	0	0	-inf	0	0	-inf	0	0	-inf	0	0	-inf	0	0	-inf	0	0	-inf	0	0	-inf	8	8	44.875	0	0	-inf	0	0	-inf	0	0	-inf	0	0	-inf	0	0	-inf	8	8	46.805411306712266	0	0	-inf	7	7	42.64670170494017	species	Limnoglobus roseus
2774146	0	0	-inf	0	0	-inf	23	0	44.96395517931114	0	0	-inf	0	0	-inf	0	0	-inf	0	0	-inf	52	0	44.689142773734034	0	0	-inf	0	0	-inf	0	0	-inf	18	0	43.30819677036206	0	0	-inf	0	0	-inf	23	0	43.25585276959274	0	0	-inf	0	0	-inf	8	0	42.75	11	0	44.79082669888292	0	0	-inf	0	0	-inf	0	0	-inf	0	0	-inf	27	0	42.65402345821773	genus	Frigoriglobus
2774151	0	0	-inf	0	0	-inf	23	23	44.96395517931114	0	0	-inf	0	0	-inf	0	0	-inf	0	0	-inf	52	52	44.689142773734034	0	0	-inf	0	0	-inf	0	0	-inf	18	18	43.30819677036206	0	0	-inf	0	0	-inf	23	23	43.25585276959274	0	0	-inf	0	0	-inf	8	8	42.75	11	11	44.79082669888292	0	0	-inf	0	0	-inf	0	0	-inf	0	0	-inf	27	27	42.65402345821773	species	Frigoriglobus tundricola
2807415	0	0	-inf	0	0	-inf	10	0	46.01481195334955	0	0	-inf	0	0	-inf	0	0	-inf	0	0	-inf	38	0	42.30682681551249	0	0	-inf	11	0	42.36363636363637	0	0	-inf	17	0	42.032687440991126	0	0	-inf	0	0	-inf	10	0	40.8	0	0	-inf	9	0	41.55555555555556	0	0	-inf	0	0	-inf	0	0	-inf	0	0	-inf	7	0	40.92226344610224	0	0	-inf	9	0	48.0	genus	Urbifossiella
2528023	0	0	-inf	0	0	-inf	10	10	46.01481195334955	0	0	-inf	0	0	-inf	0	0	-inf	0	0	-inf	38	38	42.30682681551249	0	0	-inf	11	11	42.36363636363637	0	0	-inf	17	17	42.032687440991126	0	0	-inf	0	0	-inf	10	10	40.8	0	0	-inf	9	9	41.55555555555556	0	0	-inf	0	0	-inf	0	0	-inf	0	0	-inf	7	7	40.92226344610224	0	0	-inf	9	9	48.0	species	Urbifossiella limnaea
2691356	8	0	43.17705487737513	15	0	42.28598364174274	117	0	50.004488229329255	10	0	45.19373437380829	11	0	46.82525887090132	21	0	46.91076237413517	24	0	41.84181648902699	64	0	42.71183638026057	15	0	44.86394107950434	15	0	46.28262711555183	10	0	48.98701815428641	104	0	44.89664375247185	0	0	-inf	10	0	41.8239911023483	27	0	45.97790253326447	0	0	-inf	26	0	44.55748254223761	26	0	42.91655507526437	31	0	44.99059004618488	24	0	45.909854479879364	12	0	45.13988528303745	8	0	45.5613043725603	7	0	42.142857142857146	76	0	47.016992481533364	order	Isosphaerales
1763524	8	8	43.17705487737513	15	4	42.28598364174274	117	3	50.004488229329255	10	10	45.19373437380829	11	11	46.82525887090132	21	13	46.91076237413517	24	2	41.84181648902699	64	11	42.71183638026057	15	4	44.86394107950434	15	8	46.28262711555183	10	10	48.98701815428641	104	8	44.89664375247185	0	0	-inf	10	2	41.8239911023483	27	12	45.97790253326447	0	0	-inf	26	10	44.55748254223761	26	8	42.91655507526437	31	16	44.99059004618488	24	16	45.909854479879364	12	12	45.13988528303745	8	8	45.5613043725603	7	7	42.142857142857146	76	6	47.016992481533364	family	Isosphaeraceae
127	0	0	-inf	0	0	-inf	0	0	-inf	0	0	-inf	0	0	-inf	0	0	-inf	0	0	-inf	0	0	-inf	0	0	-inf	0	0	-inf	0	0	-inf	0	0	-inf	0	0	-inf	0	0	-inf	0	0	-inf	0	0	-inf	0	0	-inf	0	0	-inf	0	0	-inf	0	0	-inf	0	0	-inf	0	0	-inf	0	0	-inf	20	0	45.55	genus	Isosphaera
128	0	0	-inf	0	0	-inf	0	0	-inf	0	0	-inf	0	0	-inf	0	0	-inf	0	0	-inf	0	0	-inf	0	0	-inf	0	0	-inf	0	0	-inf	0	0	-inf	0	0	-inf	0	0	-inf	0	0	-inf	0	0	-inf	0	0	-inf	0	0	-inf	0	0	-inf	0	0	-inf	0	0	-inf	0	0	-inf	0	0	-inf	20	5	45.55	species	Isosphaera pallida
575540	0	0	-inf	0	0	-inf	0	0	-inf	0	0	-inf	0	0	-inf	0	0	-inf	0	0	-inf	0	0	-inf	0	0	-inf	0	0	-inf	0	0	-inf	0	0	-inf	0	0	-inf	0	0	-inf	0	0	-inf	0	0	-inf	0	0	-inf	0	0	-inf	0	0	-inf	0	0	-inf	0	0	-inf	0	0	-inf	0	0	-inf	15	15	45.93333333333333	strain	Isosphaera pallida ATCC 43644
466152	0	0	-inf	0	0	-inf	19	0	56.13794593419259	0	0	-inf	0	0	-inf	0	0	-inf	0	0	-inf	37	0	41.353858559515075	0	0	-inf	0	0	-inf	0	0	-inf	30	0	44.64852813742386	0	0	-inf	0	0	-inf	0	0	-inf	0	0	-inf	0	0	-inf	0	0	-inf	0	0	-inf	0	0	-inf	0	0	-inf	0	0	-inf	0	0	-inf	0	0	-inf	genus	Singulisphaera
466153	0	0	-inf	0	0	-inf	19	1	56.13794593419259	0	0	-inf	0	0	-inf	0	0	-inf	0	0	-inf	37	0	41.353858559515075	0	0	-inf	0	0	-inf	0	0	-inf	30	0	44.64852813742386	0	0	-inf	0	0	-inf	0	0	-inf	0	0	-inf	0	0	-inf	0	0	-inf	0	0	-inf	0	0	-inf	0	0	-inf	0	0	-inf	0	0	-inf	0	0	-inf	species	Singulisphaera acidiphila
886293	0	0	-inf	0	0	-inf	18	18	54.58643256390729	0	0	-inf	0	0	-inf	0	0	-inf	0	0	-inf	37	37	41.353858559515075	0	0	-inf	0	0	-inf	0	0	-inf	30	30	44.64852813742386	0	0	-inf	0	0	-inf	0	0	-inf	0	0	-inf	0	0	-inf	0	0	-inf	0	0	-inf	0	0	-inf	0	0	-inf	0	0	-inf	0	0	-inf	0	0	-inf	strain	Singulisphaera acidiphila DSM 18658
1511635	0	0	-inf	11	0	41.93543223874009	36	0	48.02238699239773	0	0	-inf	0	0	-inf	8	0	44.08377071676536	22	0	41.600163442574896	16	0	44.88742033737493	11	0	44.746808421063285	7	0	47.8000998988786	0	0	-inf	38	0	45.305841120221004	0	0	-inf	8	0	42.10489418232436	15	0	47.56022455987605	0	0	-inf	0	0	-inf	18	0	42.408872556606774	0	0	-inf	8	0	44.18508415691477	0	0	-inf	0	0	-inf	0	0	-inf	25	0	47.62820800593074	genus	Aquisphaera
406548	0	0	-inf	11	11	41.93543223874009	36	36	48.02238699239773	0	0	-inf	0	0	-inf	8	8	44.08377071676536	22	22	41.600163442574896	16	16	44.88742033737493	11	11	44.746808421063285	7	7	47.8000998988786	0	0	-inf	38	38	45.305841120221004	0	0	-inf	8	8	42.10489418232436	15	15	47.56022455987605	0	0	-inf	0	0	-inf	18	18	42.408872556606774	0	0	-inf	8	8	44.18508415691477	0	0	-inf	0	0	-inf	0	0	-inf	25	25	47.62820800593074	species	Aquisphaera giovannonii
1763521	0	0	-inf	0	0	-inf	24	0	48.356791514981126	0	0	-inf	0	0	-inf	0	0	-inf	0	0	-inf	0	0	-inf	0	0	-inf	0	0	-inf	0	0	-inf	11	0	43.51666619347751	0	0	-inf	0	0	-inf	0	0	-inf	0	0	-inf	16	0	45.56566831992884	0	0	-inf	15	0	43.36116830197785	0	0	-inf	0	0	-inf	0	0	-inf	0	0	-inf	18	0	51.0	genus	Paludisphaera
1387353	0	0	-inf	0	0	-inf	24	24	48.356791514981126	0	0	-inf	0	0	-inf	0	0	-inf	0	0	-inf	0	0	-inf	0	0	-inf	0	0	-inf	0	0	-inf	11	11	43.51666619347751	0	0	-inf	0	0	-inf	0	0	-inf	0	0	-inf	16	16	45.56566831992884	0	0	-inf	15	15	43.36116830197785	0	0	-inf	0	0	-inf	0	0	-inf	0	0	-inf	18	18	51.0	species	Paludisphaera borealis
2680020	0	0	-inf	0	0	-inf	35	0	49.40365244273936	0	0	-inf	0	0	-inf	0	0	-inf	0	0	-inf	0	0	-inf	0	0	-inf	0	0	-inf	0	0	-inf	17	0	44.70344096904004	0	0	-inf	0	0	-inf	0	0	-inf	0	0	-inf	0	0	-inf	0	0	-inf	0	0	-inf	0	0	-inf	0	0	-inf	0	0	-inf	0	0	-inf	7	0	41.57142857142857	genus	Tautonia
2527974	0	0	-inf	0	0	-inf	35	35	49.40365244273936	0	0	-inf	0	0	-inf	0	0	-inf	0	0	-inf	0	0	-inf	0	0	-inf	0	0	-inf	0	0	-inf	17	17	44.70344096904004	0	0	-inf	0	0	-inf	0	0	-inf	0	0	-inf	0	0	-inf	0	0	-inf	0	0	-inf	0	0	-inf	0	0	-inf	0	0	-inf	0	0	-inf	7	7	41.57142857142857	species	Tautonia plasticadhaerens
473814	14	14	43.61045251849249	20	11	44.49641611049288	43	19	44.155237186065186	14	14	46.38551069018067	12	12	45.73176313468878	17	17	45.46595454115873	10	10	45.8	162	2	43.67551921120941	13	13	44.316236585897634	25	11	42.84149095759386	27	11	43.65587627677966	84	6	43.09154868060773	12	12	42.52519671452579	23	11	42.76230785844675	36	20	42.99512983016397	47	12	42.87112563019873	41	12	42.8834983672941	18	18	44.300678815257776	33	10	43.726266070756274	26	17	44.785593505403575	23	13	44.226630891458015	29	9	45.208427224831155	0	0	-inf	50	8	42.67398833182372	no_rank	unclassified Planctomycetota
2527963	0	0	-inf	0	0	-inf	0	0	-inf	0	0	-inf	0	0	-inf	0	0	-inf	0	0	-inf	0	0	-inf	0	0	-inf	0	0	-inf	0	0	-inf	8	8	42.64061366453616	0	0	-inf	0	0	-inf	0	0	-inf	0	0	-inf	0	0	-inf	0	0	-inf	0	0	-inf	0	0	-inf	0	0	-inf	0	0	-inf	0	0	-inf	0	0	-inf	species	Planctomycetes bacterium TBK1r
2527975	0	0	-inf	0	0	-inf	0	0	-inf	0	0	-inf	0	0	-inf	0	0	-inf	0	0	-inf	10	10	43.278592268930815	0	0	-inf	0	0	-inf	0	0	-inf	18	18	42.74248549189785	0	0	-inf	0	0	-inf	0	0	-inf	0	0	-inf	0	0	-inf	0	0	-inf	0	0	-inf	9	9	44.31102431642625	0	0	-inf	9	9	46.888888888888886	0	0	-inf	17	17	43.1764705882353	species	Planctomycetes bacterium Pan216
2527980	0	0	-inf	0	0	-inf	0	0	-inf	0	0	-inf	0	0	-inf	0	0	-inf	0	0	-inf	0	0	-inf	0	0	-inf	0	0	-inf	0	0	-inf	7	7	41.38333258975038	0	0	-inf	0	0	-inf	0	0	-inf	0	0	-inf	15	15	41.08273324690844	0	0	-inf	0	0	-inf	0	0	-inf	10	10	42.13343326743628	0	0	-inf	0	0	-inf	0	0	-inf	species	Planctomycetes bacterium Pan189
2527998	0	0	-inf	0	0	-inf	0	0	-inf	0	0	-inf	0	0	-inf	0	0	-inf	0	0	-inf	68	68	45.781742388787535	0	0	-inf	0	0	-inf	0	0	-inf	7	7	42.32632446392313	0	0	-inf	0	0	-inf	16	16	42.625	0	0	-inf	0	0	-inf	0	0	-inf	7	7	43.171490456653345	0	0	-inf	0	0	-inf	0	0	-inf	0	0	-inf	12	12	42.93104205471707	species	Planctomycetes bacterium MalM25
2528008	0	0	-inf	0	0	-inf	0	0	-inf	0	0	-inf	0	0	-inf	0	0	-inf	0	0	-inf	15	15	40.690355937288494	0	0	-inf	0	0	-inf	8	8	47.10954118339292	0	0	-inf	0	0	-inf	0	0	-inf	0	0	-inf	0	0	-inf	0	0	-inf	0	0	-inf	0	0	-inf	0	0	-inf	0	0	-inf	0	0	-inf	0	0	-inf	0	0	-inf	species	Planctomycetes bacterium Pla163
2528018	0	0	-inf	9	9	42.333333333333336	24	24	43.09204219196784	0	0	-inf	0	0	-inf	0	0	-inf	0	0	-inf	67	67	42.072389504213064	0	0	-inf	14	14	42.71524895106536	8	8	42.30698051533946	38	38	43.94205893646092	0	0	-inf	12	12	42.75	0	0	-inf	15	15	45.61895141649746	14	14	43.08823870457049	0	0	-inf	16	16	43.65325507594144	0	0	-inf	0	0	-inf	11	11	43.33013602574749	0	0	-inf	13	13	41.73283937958317	species	Planctomycetes bacterium Poly30
2528025	0	0	-inf	0	0	-inf	0	0	-inf	0	0	-inf	0	0	-inf	0	0	-inf	0	0	-inf	0	0	-inf	0	0	-inf	0	0	-inf	0	0	-inf	0	0	-inf	0	0	-inf	0	0	-inf	0	0	-inf	20	20	40.78293166859393	0	0	-inf	0	0	-inf	0	0	-inf	0	0	-inf	0	0	-inf	0	0	-inf	0	0	-inf	0	0	-inf	species	Planctomycetes bacterium SV_7m_r
666505	16	3	47.13109276862245	70	8	48.465667806173535	103	11	44.85139439977198	67	7	45.988948150777865	117	5	45.237266443425696	106	10	46.52795338930688	31	14	45.05795990607893	299	7	42.93949097218067	46	11	44.23899396111601	110	3	44.66078258654726	67	6	46.66417597512928	377	0	44.47570549104957	56	10	44.53115054588674	79	10	44.5768761743105	112	4	43.708359399231064	76	2	47.6200703541306	90	8	44.9329060940522	87	3	44.40331207023099	86	8	43.60562115982992	94	6	45.37587263800189	60	6	45.329878817341005	59	0	45.83215521785899	19	4	46.63724461780656	129	0	44.16634209519718	class	Phycisphaerae
666506	13	6	47.77672956138148	30	1	43.16224955962928	92	0	44.99666981713602	48	1	46.96221791663417	88	0	45.531188970074886	86	1	46.99710344155682	17	2	44.89669458205515	245	0	42.75732613121073	35	0	44.528115834841664	73	0	44.806596829543196	61	0	46.98368348796227	292	0	44.3719965224634	35	0	43.61528199220355	59	0	44.72157996221237	89	0	43.84981036965135	53	0	48.268765353418516	72	0	45.12502156875339	75	0	44.7711912081771	67	0	43.77101610355626	69	0	45.85393880011743	46	1	45.428515626240234	42	0	44.38733199647758	15	3	46.27384318255498	91	0	44.15888055253226	order	Phycisphaerales
666507	7	7	53.24878376312811	20	11	42.946318064596205	54	3	46.03295288291889	30	8	47.52320550846469	69	8	46.11290835931543	68	7	48.15111335021448	15	7	44.75452055496248	155	2	42.30931681618465	22	11	43.924496147929105	45	2	45.27395728423596	43	5	47.86698156014191	210	9	44.702295553714464	23	10	44.35508571965338	49	9	44.49331551440084	61	13	44.73208423083832	43	8	49.51110549828889	58	7	45.62760092513955	29	6	45.13548198090801	35	3	43.88948768539553	48	8	46.54229001822363	25	4	46.265169312024064	25	4	45.22621787609307	12	12	46.46506131697862	63	4	44.528604339191936	family	Phycisphaeraceae
666508	0	0	-inf	0	0	-inf	14	4	45.410008240726974	0	0	-inf	15	3	42.8732835048935	33	7	46.240392219694456	8	8	42.289726040554655	17	5	43.00171050804271	11	11	44.45787090240538	9	9	44.001983494693754	8	8	43.49282496829836	36	0	43.713245891761616	0	0	-inf	0	0	-inf	0	0	-inf	14	4	44.56026953876193	32	0	46.455492696299316	9	9	43.495451159499105	22	0	43.904960631653445	22	0	45.00550549058563	7	7	44.285714285714285	10	3	46.0	0	0	-inf	21	0	43.38095238095238	genus	Phycisphaera
547188	0	0	-inf	0	0	-inf	10	0	46.07401153701776	0	0	-inf	12	0	42.24139734976611	0	0	-inf	0	0	-inf	12	0	42.9205268816191	0	0	-inf	0	0	-inf	0	0	-inf	9	0	42.067797006140715	0	0	-inf	0	0	-inf	0	0	-inf	10	0	43.5	10	1	42.8848069052402	0	0	-inf	10	0	43.72278930292439	11	0	43.300965353323264	0	0	-inf	7	0	45.857142857142854	0	0	-inf	9	0	43.111111111111114	species	Phycisphaera mikurensis
1142394	0	0	-inf	0	0	-inf	10	10	46.07401153701776	0	0	-inf	12	12	42.24139734976611	0	0	-inf	0	0	-inf	12	12	42.9205268816191	0	0	-inf	0	0	-inf	0	0	-inf	9	9	42.067797006140715	0	0	-inf	0	0	-inf	0	0	-inf	10	10	43.5	9	9	41.760896561378	0	0	-inf	10	10	43.72278930292439	11	11	43.300965353323264	0	0	-inf	7	7	45.857142857142854	0	0	-inf	9	9	43.111111111111114	strain	Phycisphaera mikurensis NBRC 102666
2646486	0	0	-inf	0	0	-inf	0	0	-inf	0	0	-inf	0	0	-inf	26	0	46.649215046898114	0	0	-inf	0	0	-inf	0	0	-inf	0	0	-inf	0	0	-inf	27	0	44.261728853635255	0	0	-inf	0	0	-inf	0	0	-inf	0	0	-inf	22	0	48.07853169223528	0	0	-inf	12	0	44.05677007226099	11	0	46.71004562784799	0	0	-inf	0	0	-inf	0	0	-inf	12	0	43.583333333333336	no_rank	unclassified Phycisphaera
2030824	0	0	-inf	0	0	-inf	0	0	-inf	0	0	-inf	0	0	-inf	26	26	46.649215046898114	0	0	-inf	0	0	-inf	0	0	-inf	0	0	-inf	0	0	-inf	27	27	44.261728853635255	0	0	-inf	0	0	-inf	0	0	-inf	0	0	-inf	22	22	48.07853169223528	0	0	-inf	12	12	44.05677007226099	11	11	46.71004562784799	0	0	-inf	0	0	-inf	0	0	-inf	12	12	43.583333333333336	species	Phycisphaera sp.
1385974	0	0	-inf	0	0	-inf	28	0	46.5375363973851	14	0	50.92103173590917	46	0	47.68801873647106	28	0	51.74255694619803	0	0	-inf	115	0	42.34278590021913	0	0	-inf	22	0	47.12972455477356	30	0	48.9269644098256	141	0	44.866980409344315	13	0	45.59179045977448	30	0	45.50158921564213	30	0	46.24662031912956	21	0	54.61463086162607	19	0	45.096057230342915	14	0	46.02030508910442	10	0	43.50972193230324	18	0	48.959579679529234	14	0	48.3183377245712	11	0	45.96867699112063	0	0	-inf	26	0	45.07692307692308	no_rank	unclassified Phycisphaeraceae
2026777	0	0	-inf	0	0	-inf	28	28	46.5375363973851	14	14	50.92103173590917	46	46	47.68801873647106	28	28	51.74255694619803	0	0	-inf	115	115	42.34278590021913	0	0	-inf	22	22	47.12972455477356	30	30	48.9269644098256	141	141	44.866980409344315	13	13	45.59179045977448	30	30	45.50158921564213	30	30	46.24662031912956	21	21	54.61463086162607	19	19	45.096057230342915	14	14	46.02030508910442	10	10	43.50972193230324	18	18	48.959579679529234	14	14	48.3183377245712	11	11	45.96867699112063	0	0	-inf	26	26	45.07692307692308	species	Phycisphaeraceae bacterium
2913022	0	0	-inf	9	0	42.36383712698512	9	0	44.41483190941344	8	0	41.62289807463874	0	0	-inf	0	0	-inf	0	0	-inf	21	0	41.35688806412832	0	0	-inf	12	0	43.20469051111302	0	0	-inf	24	0	45.39170855899321	0	0	-inf	10	0	41.7	18	0	43.553143617282245	0	0	-inf	0	0	-inf	0	0	-inf	0	0	-inf	0	0	-inf	0	0	-inf	0	0	-inf	0	0	-inf	12	0	45.358506114090986	genus	Mucisphaera
2527982	0	0	-inf	9	9	42.36383712698512	9	9	44.41483190941344	8	8	41.62289807463874	0	0	-inf	0	0	-inf	0	0	-inf	21	21	41.35688806412832	0	0	-inf	12	12	43.20469051111302	0	0	-inf	24	24	45.39170855899321	0	0	-inf	10	10	41.7	18	18	43.553143617282245	0	0	-inf	0	0	-inf	0	0	-inf	0	0	-inf	0	0	-inf	0	0	-inf	0	0	-inf	0	0	-inf	12	12	45.358506114090986	species	Mucisphaera calidilacus
1500946	0	0	-inf	9	0	43.99345838855047	38	0	43.524057039444585	17	0	46.2053114555588	19	0	43.41862908283291	17	0	42.349898601454136	0	0	-inf	90	0	43.52889772931121	13	0	45.549626074232144	28	0	44.05548181307267	18	0	44.87358253775533	82	0	43.52610875950335	12	0	42.1973248479247	10	0	45.840075756488815	28	0	41.92771374349404	10	0	42.92670273047588	14	0	43.04290709229644	46	0	44.541529634064126	32	0	43.64143781091958	21	0	44.28056458730328	20	0	43.754124300322445	17	0	43.15367629116067	0	0	-inf	28	0	43.327002032547995	no_rank	unclassified Phycisphaerales
2052180	0	0	-inf	9	9	43.99345838855047	38	38	43.524057039444585	17	17	46.2053114555588	19	19	43.41862908283291	17	17	42.349898601454136	0	0	-inf	90	90	43.52889772931121	13	13	45.549626074232144	28	28	44.05548181307267	18	18	44.87358253775533	82	82	43.52610875950335	12	12	42.1973248479247	10	10	45.840075756488815	28	28	41.92771374349404	10	10	42.92670273047588	14	14	43.04290709229644	46	46	44.541529634064126	32	32	43.64143781091958	21	21	44.28056458730328	20	20	43.754124300322445	17	17	43.15367629116067	0	0	-inf	28	28	43.327002032547995	species	Phycisphaerales bacterium
1546154	0	0	-inf	0	0	-inf	0	0	-inf	0	0	-inf	0	0	-inf	0	0	-inf	0	0	-inf	0	0	-inf	0	0	-inf	0	0	-inf	0	0	-inf	9	0	47.32275105847586	0	0	-inf	0	0	-inf	0	0	-inf	0	0	-inf	0	0	-inf	0	0	-inf	0	0	-inf	0	0	-inf	0	0	-inf	0	0	-inf	0	0	-inf	9	0	43.55555555555556	no_rank	unclassified Phycisphaerae
2528035	0	0	-inf	0	0	-inf	0	0	-inf	0	0	-inf	0	0	-inf	0	0	-inf	0	0	-inf	0	0	-inf	0	0	-inf	0	0	-inf	0	0	-inf	9	9	47.32275105847586	0	0	-inf	0	0	-inf	0	0	-inf	0	0	-inf	0	0	-inf	0	0	-inf	0	0	-inf	0	0	-inf	0	0	-inf	0	0	-inf	0	0	-inf	9	9	43.55555555555556	species	Phycisphaerae bacterium RAS2
1771349	0	0	-inf	32	0	54.884497463630154	0	0	-inf	0	0	-inf	9	0	46.99372764362092	10	0	44.388313501518965	0	0	-inf	47	0	43.01741033728966	0	0	-inf	8	0	44.564897017535294	0	0	-inf	51	0	42.68054544428607	11	0	45.27272727272727	10	0	43.4	10	0	43.4	21	0	46.708608722987805	10	0	43.54766658864714	9	0	41.333333333333336	11	0	42.81818181818182	11	0	43.857167347387175	8	0	45.875	17	0	49.40171847068366	0	0	-inf	10	0	47.1	order	Tepidisphaerales
1771355	0	0	-inf	32	0	54.884497463630154	0	0	-inf	0	0	-inf	9	0	46.99372764362092	10	0	44.388313501518965	0	0	-inf	47	0	43.01741033728966	0	0	-inf	8	0	44.564897017535294	0	0	-inf	51	0	42.68054544428607	11	0	45.27272727272727	10	0	43.4	10	0	43.4	21	0	46.708608722987805	10	0	43.54766658864714	9	0	41.333333333333336	11	0	42.81818181818182	11	0	43.857167347387175	8	0	45.875	17	0	49.40171847068366	0	0	-inf	10	0	47.1	family	Tepidisphaeraceae
2807511	0	0	-inf	32	0	54.884497463630154	0	0	-inf	0	0	-inf	9	0	46.99372764362092	10	0	44.388313501518965	0	0	-inf	47	0	43.01741033728966	0	0	-inf	8	0	44.564897017535294	0	0	-inf	51	0	42.68054544428607	11	0	45.27272727272727	10	0	43.4	10	0	43.4	21	0	46.708608722987805	10	0	43.54766658864714	9	0	41.333333333333336	11	0	42.81818181818182	11	0	43.857167347387175	8	0	45.875	17	0	49.40171847068366	0	0	-inf	10	0	47.1	genus	Humisphaera
2807512	0	0	-inf	32	32	54.884497463630154	0	0	-inf	0	0	-inf	9	9	46.99372764362092	10	10	44.388313501518965	0	0	-inf	47	47	43.01741033728966	0	0	-inf	8	8	44.564897017535294	0	0	-inf	51	51	42.68054544428607	11	11	45.27272727272727	10	10	43.4	10	10	43.4	21	21	46.708608722987805	10	10	43.54766658864714	9	9	41.333333333333336	11	11	42.81818181818182	11	11	43.857167347387175	8	8	45.875	17	17	49.40171847068366	0	0	-inf	10	10	47.1	species	Humisphaera borealis
2483366	0	0	-inf	0	0	-inf	0	0	-inf	12	1	42.33088129191051	15	1	43.103005585803096	0	0	-inf	0	0	-inf	0	0	-inf	0	0	-inf	26	0	43.91105231064678	0	0	-inf	25	0	48.32421633526012	0	0	-inf	0	0	-inf	9	9	43.411458868323194	0	0	-inf	0	0	-inf	0	0	-inf	0	0	-inf	8	8	44.06738815542512	0	0	-inf	0	0	-inf	0	0	-inf	19	1	42.94736842105263	order	Sedimentisphaerales
2483367	0	0	-inf	0	0	-inf	0	0	-inf	11	0	42.36096140935692	14	3	43.090058038541756	0	0	-inf	0	0	-inf	0	0	-inf	0	0	-inf	19	1	42.979948368651	0	0	-inf	7	7	43.586486911643256	0	0	-inf	0	0	-inf	0	0	-inf	0	0	-inf	0	0	-inf	0	0	-inf	0	0	-inf	0	0	-inf	0	0	-inf	0	0	-inf	0	0	-inf	18	1	42.666666666666664	family	Sedimentisphaeraceae
2483368	0	0	-inf	0	0	-inf	0	0	-inf	0	0	-inf	0	0	-inf	0	0	-inf	0	0	-inf	0	0	-inf	0	0	-inf	18	2	43.14550105579828	0	0	-inf	0	0	-inf	0	0	-inf	0	0	-inf	0	0	-inf	0	0	-inf	0	0	-inf	0	0	-inf	0	0	-inf	0	0	-inf	0	0	-inf	0	0	-inf	0	0	-inf	0	0	-inf	genus	Sedimentisphaera
1940790	0	0	-inf	0	0	-inf	0	0	-inf	0	0	-inf	0	0	-inf	0	0	-inf	0	0	-inf	0	0	-inf	0	0	-inf	16	16	42.880756691861734	0	0	-inf	0	0	-inf	0	0	-inf	0	0	-inf	0	0	-inf	0	0	-inf	0	0	-inf	0	0	-inf	0	0	-inf	0	0	-inf	0	0	-inf	0	0	-inf	0	0	-inf	0	0	-inf	species	Sedimentisphaera cyanobacteriorum
2690160	0	0	-inf	0	0	-inf	0	0	-inf	11	0	42.36096140935692	11	0	42.86624318590432	0	0	-inf	0	0	-inf	0	0	-inf	0	0	-inf	0	0	-inf	0	0	-inf	0	0	-inf	0	0	-inf	0	0	-inf	0	0	-inf	0	0	-inf	0	0	-inf	0	0	-inf	0	0	-inf	0	0	-inf	0	0	-inf	0	0	-inf	0	0	-inf	17	0	42.64705882352941	genus	Limihaloglobus
1851148	0	0	-inf	0	0	-inf	0	0	-inf	11	11	42.36096140935692	11	11	42.86624318590432	0	0	-inf	0	0	-inf	0	0	-inf	0	0	-inf	0	0	-inf	0	0	-inf	0	0	-inf	0	0	-inf	0	0	-inf	0	0	-inf	0	0	-inf	0	0	-inf	0	0	-inf	0	0	-inf	0	0	-inf	0	0	-inf	0	0	-inf	0	0	-inf	17	17	42.64705882352941	species	Limihaloglobus sulfuriphilus
2690158	0	0	-inf	0	0	-inf	0	0	-inf	0	0	-inf	0	0	-inf	0	0	-inf	0	0	-inf	0	0	-inf	0	0	-inf	7	0	46.43833443892102	0	0	-inf	18	0	50.166666666666664	0	0	-inf	0	0	-inf	0	0	-inf	0	0	-inf	0	0	-inf	0	0	-inf	0	0	-inf	0	0	-inf	0	0	-inf	0	0	-inf	0	0	-inf	0	0	-inf	family	Anaerohalosphaeraceae
2690159	0	0	-inf	0	0	-inf	0	0	-inf	0	0	-inf	0	0	-inf	0	0	-inf	0	0	-inf	0	0	-inf	0	0	-inf	7	0	46.43833443892102	0	0	-inf	18	0	50.166666666666664	0	0	-inf	0	0	-inf	0	0	-inf	0	0	-inf	0	0	-inf	0	0	-inf	0	0	-inf	0	0	-inf	0	0	-inf	0	0	-inf	0	0	-inf	0	0	-inf	genus	Anaerohalosphaera
1936003	0	0	-inf	0	0	-inf	0	0	-inf	0	0	-inf	0	0	-inf	0	0	-inf	0	0	-inf	0	0	-inf	0	0	-inf	7	7	46.43833443892102	0	0	-inf	18	18	50.166666666666664	0	0	-inf	0	0	-inf	0	0	-inf	0	0	-inf	0	0	-inf	0	0	-inf	0	0	-inf	0	0	-inf	0	0	-inf	0	0	-inf	0	0	-inf	0	0	-inf	species	Anaerohalosphaera lusitana
2026780	0	0	-inf	0	0	-inf	0	0	-inf	0	0	-inf	0	0	-inf	15	15	46.51878306203468	0	0	-inf	10	10	46.625860428484465	0	0	-inf	16	16	44.73243562936282	12	12	46.23671836946383	17	17	42.780014065304414	0	0	-inf	17	17	45.667578425325594	14	14	43.70041740010705	0	0	-inf	30	30	46.617463971145376	0	0	-inf	14	14	44.27747148047334	19	19	46.29539457630165	7	7	47.14397114904742	0	0	-inf	0	0	-inf	18	18	44.686838456492396	species	Planctomycetota bacterium
2517206	15	0	42.71453144125474	0	0	-inf	18	0	46.79586260659873	14	0	44.614141410460476	19	0	43.59420241465444	0	0	-inf	8	0	42.308117166429675	38	0	46.870229396685566	28	0	41.91296471877865	7	0	45.857142857142854	0	0	-inf	0	0	-inf	0	0	-inf	0	0	-inf	0	0	-inf	0	0	-inf	0	0	-inf	12	0	45.301898050140316	16	0	44.14272045759251	13	0	43.216493333689954	0	0	-inf	0	0	-inf	0	0	-inf	0	0	-inf	class	Candidatus Brocadiia
1127829	15	0	42.71453144125474	0	0	-inf	18	0	46.79586260659873	14	1	44.614141410460476	19	0	43.59420241465444	0	0	-inf	8	0	42.308117166429675	38	0	46.870229396685566	28	0	41.91296471877865	7	0	45.857142857142854	0	0	-inf	0	0	-inf	0	0	-inf	0	0	-inf	0	0	-inf	0	0	-inf	0	0	-inf	12	0	45.301898050140316	16	0	44.14272045759251	13	0	43.216493333689954	0	0	-inf	0	0	-inf	0	0	-inf	0	0	-inf	order	Candidatus Brocadiales
1127830	15	1	42.71453144125474	0	0	-inf	18	0	46.79586260659873	13	6	44.81522921126513	19	6	43.59420241465444	0	0	-inf	8	8	42.308117166429675	38	6	46.870229396685566	28	3	41.91296471877865	7	0	45.857142857142854	0	0	-inf	0	0	-inf	0	0	-inf	0	0	-inf	0	0	-inf	0	0	-inf	0	0	-inf	12	2	45.301898050140316	16	1	44.14272045759251	13	13	43.216493333689954	0	0	-inf	0	0	-inf	0	0	-inf	0	0	-inf	family	Candidatus Brocadiaceae
360731	14	0	42.55128368705865	0	0	-inf	0	0	-inf	0	0	-inf	13	0	42.23572685646293	0	0	-inf	0	0	-inf	0	0	-inf	25	0	41.74252048503209	0	0	-inf	0	0	-inf	0	0	-inf	0	0	-inf	0	0	-inf	0	0	-inf	0	0	-inf	0	0	-inf	0	0	-inf	0	0	-inf	0	0	-inf	0	0	-inf	0	0	-inf	0	0	-inf	0	0	-inf	genus	Candidatus Jettenia
2633577	14	0	42.55128368705865	0	0	-inf	0	0	-inf	0	0	-inf	13	0	42.23572685646293	0	0	-inf	0	0	-inf	0	0	-inf	25	0	41.74252048503209	0	0	-inf	0	0	-inf	0	0	-inf	0	0	-inf	0	0	-inf	0	0	-inf	0	0	-inf	0	0	-inf	0	0	-inf	0	0	-inf	0	0	-inf	0	0	-inf	0	0	-inf	0	0	-inf	0	0	-inf	no_rank	unclassified Candidatus Jettenia
2170669	14	14	42.55128368705865	0	0	-inf	0	0	-inf	0	0	-inf	13	13	42.23572685646293	0	0	-inf	0	0	-inf	0	0	-inf	25	25	41.74252048503209	0	0	-inf	0	0	-inf	0	0	-inf	0	0	-inf	0	0	-inf	0	0	-inf	0	0	-inf	0	0	-inf	0	0	-inf	0	0	-inf	0	0	-inf	0	0	-inf	0	0	-inf	0	0	-inf	0	0	-inf	species	Candidatus Jettenia sp.
380240	0	0	-inf	0	0	-inf	18	0	46.79586260659873	7	7	45.51399710663524	0	0	-inf	0	0	-inf	0	0	-inf	32	16	47.65003070956082	0	0	-inf	7	7	45.857142857142854	0	0	-inf	0	0	-inf	0	0	-inf	0	0	-inf	0	0	-inf	0	0	-inf	0	0	-inf	10	10	45.4	15	3	44.41890182143201	0	0	-inf	0	0	-inf	0	0	-inf	0	0	-inf	0	0	-inf	genus	Candidatus Brocadia
2608983	0	0	-inf	0	0	-inf	0	0	-inf	0	0	-inf	0	0	-inf	0	0	-inf	0	0	-inf	0	0	-inf	0	0	-inf	0	0	-inf	0	0	-inf	0	0	-inf	0	0	-inf	0	0	-inf	0	0	-inf	0	0	-inf	0	0	-inf	0	0	-inf	12	12	42.40230693323037	0	0	-inf	0	0	-inf	0	0	-inf	0	0	-inf	0	0	-inf	species	Candidatus Brocadia pituitae
2685353	0	0	-inf	0	0	-inf	18	0	46.79586260659873	0	0	-inf	0	0	-inf	0	0	-inf	0	0	-inf	16	0	51.11256141912164	0	0	-inf	0	0	-inf	0	0	-inf	0	0	-inf	0	0	-inf	0	0	-inf	0	0	-inf	0	0	-inf	0	0	-inf	0	0	-inf	0	0	-inf	0	0	-inf	0	0	-inf	0	0	-inf	0	0	-inf	0	0	-inf	no_rank	unclassified Candidatus Brocadia
2172549	0	0	-inf	0	0	-inf	18	18	46.79586260659873	0	0	-inf	0	0	-inf	0	0	-inf	0	0	-inf	16	16	51.11256141912164	0	0	-inf	0	0	-inf	0	0	-inf	0	0	-inf	0	0	-inf	0	0	-inf	0	0	-inf	0	0	-inf	0	0	-inf	0	0	-inf	0	0	-inf	0	0	-inf	0	0	-inf	0	0	-inf	0	0	-inf	0	0	-inf	species	Candidatus Brocadia sp.
2897345	0	0	-inf	0	0	-inf	0	0	-inf	0	0	-inf	0	0	-inf	0	0	-inf	0	0	-inf	0	0	-inf	0	0	-inf	0	0	-inf	0	0	-inf	0	0	-inf	0	0	-inf	0	0	-inf	0	0	-inf	0	0	-inf	0	0	-inf	0	0	-inf	0	0	-inf	0	0	-inf	7	0	43.316655956646976	0	0	-inf	0	0	-inf	0	0	-inf	class	Candidatus Uabimicrobiia
2897347	0	0	-inf	0	0	-inf	0	0	-inf	0	0	-inf	0	0	-inf	0	0	-inf	0	0	-inf	0	0	-inf	0	0	-inf	0	0	-inf	0	0	-inf	0	0	-inf	0	0	-inf	0	0	-inf	0	0	-inf	0	0	-inf	0	0	-inf	0	0	-inf	0	0	-inf	0	0	-inf	7	0	43.316655956646976	0	0	-inf	0	0	-inf	0	0	-inf	order	Candidatus Uabimicrobiales
2897348	0	0	-inf	0	0	-inf	0	0	-inf	0	0	-inf	0	0	-inf	0	0	-inf	0	0	-inf	0	0	-inf	0	0	-inf	0	0	-inf	0	0	-inf	0	0	-inf	0	0	-inf	0	0	-inf	0	0	-inf	0	0	-inf	0	0	-inf	0	0	-inf	0	0	-inf	0	0	-inf	7	0	43.316655956646976	0	0	-inf	0	0	-inf	0	0	-inf	family	Candidatus Uabimicrobiaceae
2897349	0	0	-inf	0	0	-inf	0	0	-inf	0	0	-inf	0	0	-inf	0	0	-inf	0	0	-inf	0	0	-inf	0	0	-inf	0	0	-inf	0	0	-inf	0	0	-inf	0	0	-inf	0	0	-inf	0	0	-inf	0	0	-inf	0	0	-inf	0	0	-inf	0	0	-inf	0	0	-inf	7	0	43.316655956646976	0	0	-inf	0	0	-inf	0	0	-inf	genus	Candidatus Uabimicrobium
2596890	0	0	-inf	0	0	-inf	0	0	-inf	0	0	-inf	0	0	-inf	0	0	-inf	0	0	-inf	0	0	-inf	0	0	-inf	0	0	-inf	0	0	-inf	0	0	-inf	0	0	-inf	0	0	-inf	0	0	-inf	0	0	-inf	0	0	-inf	0	0	-inf	0	0	-inf	0	0	-inf	7	7	43.316655956646976	0	0	-inf	0	0	-inf	0	0	-inf	species	Candidatus Uabimicrobium amorphum
204428	20	0	50.078214887185915	16	0	43.79989915918519	67	0	48.53850338242276	16	0	43.58243002940102	10	0	45.46510883430243	10	0	43.936225648035915	14	0	47.73138029977938	13	0	42.96952890495958	48	0	47.47910703554737	67	0	47.45731210914317	10	0	42.847667461035236	7	0	45.337584602409024	13	0	43.53846153846154	105	0	43.66376296288133	0	0	-inf	94	0	46.9536370679994	37	0	48.199204006322816	18	0	47.024044192384785	20	0	45.52470226494002	55	0	46.41901497579167	0	0	-inf	0	0	-inf	0	0	-inf	0	0	-inf	phylum	Chlamydiae
204429	20	1	50.078214887185915	16	3	43.79989915918519	67	0	48.53850338242276	16	5	43.58243002940102	10	10	45.46510883430243	10	10	43.936225648035915	14	1	47.73138029977938	13	1	42.96952890495958	48	3	47.47910703554737	67	5	47.45731210914317	10	2	42.847667461035236	7	7	45.337584602409024	13	2	43.53846153846154	105	3	43.66376296288133	0	0	-inf	94	4	46.9536370679994	37	2	48.199204006322816	18	0	47.024044192384785	20	3	45.52470226494002	55	0	46.41901497579167	0	0	-inf	0	0	-inf	0	0	-inf	0	0	-inf	class	Chlamydiia
51291	0	0	-inf	0	0	-inf	12	3	44.407116294016795	0	0	-inf	0	0	-inf	0	0	-inf	0	0	-inf	0	0	-inf	0	0	-inf	0	0	-inf	8	0	42.29549702976803	0	0	-inf	0	0	-inf	0	0	-inf	0	0	-inf	0	0	-inf	0	0	-inf	0	0	-inf	0	0	-inf	16	0	43.39734782537761	0	0	-inf	0	0	-inf	0	0	-inf	0	0	-inf	order	Chlamydiales
809	0	0	-inf	0	0	-inf	9	0	41.431710614244615	0	0	-inf	0	0	-inf	0	0	-inf	0	0	-inf	0	0	-inf	0	0	-inf	0	0	-inf	8	0	42.29549702976803	0	0	-inf	0	0	-inf	0	0	-inf	0	0	-inf	0	0	-inf	0	0	-inf	0	0	-inf	0	0	-inf	16	0	43.39734782537761	0	0	-inf	0	0	-inf	0	0	-inf	0	0	-inf	family	Chlamydiaceae
1113537	0	0	-inf	0	0	-inf	9	0	41.431710614244615	0	0	-inf	0	0	-inf	0	0	-inf	0	0	-inf	0	0	-inf	0	0	-inf	0	0	-inf	8	0	42.29549702976803	0	0	-inf	0	0	-inf	0	0	-inf	0	0	-inf	0	0	-inf	0	0	-inf	0	0	-inf	0	0	-inf	16	0	43.39734782537761	0	0	-inf	0	0	-inf	0	0	-inf	0	0	-inf	no_rank	Chlamydia/Chlamydophila group
810	0	0	-inf	0	0	-inf	9	1	41.431710614244615	0	0	-inf	0	0	-inf	0	0	-inf	0	0	-inf	0	0	-inf	0	0	-inf	0	0	-inf	8	8	42.29549702976803	0	0	-inf	0	0	-inf	0	0	-inf	0	0	-inf	0	0	-inf	0	0	-inf	0	0	-inf	0	0	-inf	16	4	43.39734782537761	0	0	-inf	0	0	-inf	0	0	-inf	0	0	-inf	genus	Chlamydia
85991	0	0	-inf	0	0	-inf	8	8	41.55369392568573	0	0	-inf	0	0	-inf	0	0	-inf	0	0	-inf	0	0	-inf	0	0	-inf	0	0	-inf	0	0	-inf	0	0	-inf	0	0	-inf	0	0	-inf	0	0	-inf	0	0	-inf	0	0	-inf	0	0	-inf	0	0	-inf	0	0	-inf	0	0	-inf	0	0	-inf	0	0	-inf	0	0	-inf	species	Chlamydia pecorum
1457153	0	0	-inf	0	0	-inf	0	0	-inf	0	0	-inf	0	0	-inf	0	0	-inf	0	0	-inf	0	0	-inf	0	0	-inf	0	0	-inf	0	0	-inf	0	0	-inf	0	0	-inf	0	0	-inf	0	0	-inf	0	0	-inf	0	0	-inf	0	0	-inf	0	0	-inf	12	2	44.075143423610506	0	0	-inf	0	0	-inf	0	0	-inf	0	0	-inf	species	Chlamydia gallinacea
1143323	0	0	-inf	0	0	-inf	0	0	-inf	0	0	-inf	0	0	-inf	0	0	-inf	0	0	-inf	0	0	-inf	0	0	-inf	0	0	-inf	0	0	-inf	0	0	-inf	0	0	-inf	0	0	-inf	0	0	-inf	0	0	-inf	0	0	-inf	0	0	-inf	0	0	-inf	10	10	44.5901721083326	0	0	-inf	0	0	-inf	0	0	-inf	0	0	-inf	strain	Chlamydia gallinacea 08-1274/3
1963360	19	0	50.45075251282728	13	1	44.348311248919416	55	12	49.43989692898406	11	4	44.691723472826745	0	0	-inf	0	0	-inf	13	0	48.073465611496104	12	12	42.940355937288494	45	6	45.83975522010135	62	10	46.86658424301872	0	0	-inf	0	0	-inf	11	2	43.63636363636363	102	8	43.61465795198568	0	0	-inf	90	3	47.066255784887844	35	6	46.75344423525555	18	18	47.024044192384785	17	3	46.26435560581178	39	7	47.658673293910255	0	0	-inf	0	0	-inf	0	0	-inf	0	0	-inf	order	Parachlamydiales
92712	0	0	-inf	0	0	-inf	0	0	-inf	0	0	-inf	0	0	-inf	0	0	-inf	0	0	-inf	0	0	-inf	0	0	-inf	0	0	-inf	0	0	-inf	0	0	-inf	9	0	42.44444444444444	87	0	43.040292139457705	0	0	-inf	0	0	-inf	0	0	-inf	0	0	-inf	0	0	-inf	0	0	-inf	0	0	-inf	0	0	-inf	0	0	-inf	0	0	-inf	family	Simkaniaceae
420389	0	0	-inf	0	0	-inf	0	0	-inf	0	0	-inf	0	0	-inf	0	0	-inf	0	0	-inf	0	0	-inf	0	0	-inf	0	0	-inf	0	0	-inf	0	0	-inf	9	0	42.44444444444444	87	0	43.040292139457705	0	0	-inf	0	0	-inf	0	0	-inf	0	0	-inf	0	0	-inf	0	0	-inf	0	0	-inf	0	0	-inf	0	0	-inf	0	0	-inf	no_rank	unclassified Simkaniaceae
2698248	0	0	-inf	0	0	-inf	0	0	-inf	0	0	-inf	0	0	-inf	0	0	-inf	0	0	-inf	0	0	-inf	0	0	-inf	0	0	-inf	0	0	-inf	0	0	-inf	9	9	42.44444444444444	87	87	43.040292139457705	0	0	-inf	0	0	-inf	0	0	-inf	0	0	-inf	0	0	-inf	0	0	-inf	0	0	-inf	0	0	-inf	0	0	-inf	0	0	-inf	species	Simkaniaceae bacterium
92713	19	1	50.45075251282728	12	12	44.65962910718508	43	0	48.996807326688305	7	7	45.40983469013094	0	0	-inf	0	0	-inf	13	0	48.073465611496104	0	0	-inf	39	4	45.854570417850205	52	7	46.843334871725034	0	0	-inf	0	0	-inf	0	0	-inf	7	7	46.17836706753779	0	0	-inf	87	3	46.51313229055852	20	0	46.96608983651984	0	0	-inf	14	7	46.494678771705466	23	7	47.927406534647005	0	0	-inf	0	0	-inf	0	0	-inf	0	0	-inf	family	Parachlamydiaceae
83551	0	0	-inf	0	0	-inf	43	0	48.996807326688305	0	0	-inf	0	0	-inf	0	0	-inf	0	0	-inf	0	0	-inf	0	0	-inf	45	0	47.591259054752854	0	0	-inf	0	0	-inf	0	0	-inf	0	0	-inf	0	0	-inf	0	0	-inf	12	0	48.42053985936563	0	0	-inf	0	0	-inf	0	0	-inf	0	0	-inf	0	0	-inf	0	0	-inf	0	0	-inf	genus	Parachlamydia
83552	0	0	-inf	0	0	-inf	43	43	48.996807326688305	0	0	-inf	0	0	-inf	0	0	-inf	0	0	-inf	0	0	-inf	0	0	-inf	45	45	47.591259054752854	0	0	-inf	0	0	-inf	0	0	-inf	0	0	-inf	0	0	-inf	0	0	-inf	12	12	48.42053985936563	0	0	-inf	0	0	-inf	0	0	-inf	0	0	-inf	0	0	-inf	0	0	-inf	0	0	-inf	species	Parachlamydia acanthamoebae
112987	18	1	48.79249927080335	0	0	-inf	0	0	-inf	0	0	-inf	0	0	-inf	0	0	-inf	13	1	48.073465611496104	0	0	-inf	35	1	46.403779622950424	0	0	-inf	0	0	-inf	0	0	-inf	0	0	-inf	0	0	-inf	0	0	-inf	84	1	46.039301371243404	8	0	44.78441480225116	0	0	-inf	7	0	47.55269183298809	16	0	46.54668139619835	0	0	-inf	0	0	-inf	0	0	-inf	0	0	-inf	genus	Neochlamydia
112235	17	17	48.86694558469877	0	0	-inf	0	0	-inf	0	0	-inf	0	0	-inf	0	0	-inf	12	12	48.541332709496444	0	0	-inf	34	34	46.50336574561827	0	0	-inf	0	0	-inf	0	0	-inf	0	0	-inf	0	0	-inf	0	0	-inf	83	83	46.06387126728248	8	8	44.78441480225116	0	0	-inf	7	7	47.55269183298809	16	16	46.54668139619835	0	0	-inf	0	0	-inf	0	0	-inf	0	0	-inf	species	Neochlamydia hartmannellae
689704	0	0	-inf	0	0	-inf	0	0	-inf	0	0	-inf	0	0	-inf	0	0	-inf	0	0	-inf	0	0	-inf	0	0	-inf	0	0	-inf	0	0	-inf	0	0	-inf	0	0	-inf	0	0	-inf	0	0	-inf	0	0	-inf	9	0	47.11652794483862	0	0	-inf	0	0	-inf	9	0	47.333333333333336	0	0	-inf	0	0	-inf	0	0	-inf	0	0	-inf	family	Rhabdochlamydiaceae
292833	0	0	-inf	0	0	-inf	0	0	-inf	0	0	-inf	0	0	-inf	0	0	-inf	0	0	-inf	0	0	-inf	0	0	-inf	0	0	-inf	0	0	-inf	0	0	-inf	0	0	-inf	0	0	-inf	0	0	-inf	0	0	-inf	9	9	47.11652794483862	0	0	-inf	0	0	-inf	9	9	47.333333333333336	0	0	-inf	0	0	-inf	0	0	-inf	0	0	-inf	genus	Candidatus Rhabdochlamydia
256845	149	3	71.994170858957	108	0	70.899851308943	238	0	65.95150643197451	143	2	72.31252700051785	1379	3	83.51697599035505	39	3	47.62514852029	71	4	67.62223943999095	1394	1	75.4413783117985	79	0	68.05920503903047	1997	1	68.52552307034254	194	3	72.73395054801955	119782	4	85.12370264284098	625	3	82.69579332489097	113	1	62.85950176137189	744	0	74.4088281102574	49	0	62.485973546115176	3064	2	70.60525060532842	32	0	45.49480068697843	2145	6	75.17876148417322	267	0	69.39067979396593	329	3	80.83998156412213	14	0	47.682229208911146	48	3	53.340492213780244	8853	4	68.76572844104467	phylum	Lentisphaerae
641407	0	0	-inf	0	0	-inf	12	5	55.573556041599495	0	0	-inf	0	0	-inf	0	0	-inf	0	0	-inf	12	0	43.53694450266812	0	0	-inf	127	0	65.59169051580459	0	0	-inf	0	0	-inf	0	0	-inf	0	0	-inf	9	1	43.46699344638566	0	0	-inf	15	6	51.95636757752789	0	0	-inf	0	0	-inf	33	6	49.07538419854163	0	0	-inf	0	0	-inf	0	0	-inf	19	5	63.90980985433419	no_rank	unclassified Lentisphaerae
1932692	0	0	-inf	0	0	-inf	0	0	-inf	0	0	-inf	0	0	-inf	0	0	-inf	0	0	-inf	0	0	-inf	0	0	-inf	119	119	66.82077503442518	0	0	-inf	0	0	-inf	0	0	-inf	0	0	-inf	0	0	-inf	0	0	-inf	9	9	57.888888888888886	0	0	-inf	0	0	-inf	0	0	-inf	0	0	-inf	0	0	-inf	0	0	-inf	14	14	66.48711963059462	species	Lentisphaerae bacterium
2886196	0	0	-inf	0	0	-inf	7	7	41.76599376997191	0	0	-inf	0	0	-inf	0	0	-inf	0	0	-inf	12	12	43.53694450266812	0	0	-inf	8	8	47.30905830132333	0	0	-inf	0	0	-inf	0	0	-inf	0	0	-inf	8	8	40.27536762718386	0	0	-inf	0	0	-inf	0	0	-inf	0	0	-inf	27	27	48.740465962367026	0	0	-inf	0	0	-inf	0	0	-inf	0	0	-inf	species	Lentisphaerae bacterium WC36
1313211	146	0	72.53429228937134	108	0	70.899851308943	226	3	66.50254804562275	141	2	72.74674186885932	1376	3	83.61112637405495	36	1	47.72166763128949	67	6	68.84626117807613	1381	11	75.7428226159414	79	3	68.05920503903047	1869	14	68.72141512892824	191	0	73.09102830531829	119778	167	85.12438342644575	622	2	82.88564441809784	112	3	63.063604455669854	735	4	74.78770771838644	49	2	62.485973546115176	3047	31	70.71255081754623	32	0	45.49480068697843	2139	9	75.24092769993432	234	1	72.25565737793603	326	0	81.11458262146067	14	6	47.682229208911146	45	1	52.82432926143641	8830	47	68.7823396075863	class	Lentisphaeria
278082	129	0	75.09723641618685	66	0	77.76086960693497	67	0	59.8002541019973	123	0	73.57102298819163	1253	0	85.19324104977579	15	0	51.339700522225804	61	0	70.5852376873951	885	4	79.00959358834392	27	3	73.72219701016449	356	3	64.88415843069757	132	1	78.57982040380529	115669	3	85.57727862687327	141	0	81.38229302990051	29	0	62.51707852220958	505	0	76.31636340364462	12	0	55.610547605634956	1542	4	77.64227816072585	11	0	42.89986016562478	900	1	76.23591965508285	130	0	73.55996630071249	260	0	85.653558026133	8	0	49.462310601229376	31	0	51.458786979841655	1472	3	66.06438058951194	order	Victivallales
255528	0	0	-inf	0	0	-inf	0	0	-inf	0	0	-inf	0	0	-inf	0	0	-inf	0	0	-inf	0	0	-inf	0	0	-inf	0	0	-inf	0	0	-inf	0	0	-inf	0	0	-inf	0	0	-inf	0	0	-inf	0	0	-inf	0	0	-inf	0	0	-inf	0	0	-inf	0	0	-inf	0	0	-inf	0	0	-inf	0	0	-inf	17	0	109.93988311417377	family	Victivallaceae
172900	0	0	-inf	0	0	-inf	0	0	-inf	0	0	-inf	0	0	-inf	0	0	-inf	0	0	-inf	0	0	-inf	0	0	-inf	0	0	-inf	0	0	-inf	0	0	-inf	0	0	-inf	0	0	-inf	0	0	-inf	0	0	-inf	0	0	-inf	0	0	-inf	0	0	-inf	0	0	-inf	0	0	-inf	0	0	-inf	0	0	-inf	17	8	109.93988311417377	genus	Victivallis
172901	0	0	-inf	0	0	-inf	0	0	-inf	0	0	-inf	0	0	-inf	0	0	-inf	0	0	-inf	0	0	-inf	0	0	-inf	0	0	-inf	0	0	-inf	0	0	-inf	0	0	-inf	0	0	-inf	0	0	-inf	0	0	-inf	0	0	-inf	0	0	-inf	0	0	-inf	0	0	-inf	0	0	-inf	0	0	-inf	0	0	-inf	9	9	113.58876733620643	species	Victivallis vadensis
1674876	129	0	75.09723641618685	66	0	77.76086960693497	67	0	59.8002541019973	123	0	73.57102298819163	1253	0	85.19324104977579	15	0	51.339700522225804	61	0	70.5852376873951	881	0	78.77614288831559	24	0	73.49554148162173	353	0	64.93133258166667	131	0	78.80562055955951	115666	0	85.57683495479917	141	0	81.38229302990051	29	0	62.51707852220958	505	0	76.31636340364462	12	0	55.610547605634956	1538	0	77.6719069725873	11	0	42.89986016562478	899	0	76.27622657349785	130	0	73.55996630071249	260	0	85.653558026133	8	0	49.462310601229376	31	0	51.458786979841655	1452	0	65.57148086420153	no_rank	unclassified Victivallales
2094242	129	129	75.09723641618685	66	66	77.76086960693497	67	67	59.8002541019973	123	123	73.57102298819163	1253	1253	85.19324104977579	15	15	51.339700522225804	61	61	70.5852376873951	881	881	78.77614288831559	24	24	73.49554148162173	353	353	64.93133258166667	131	131	78.80562055955951	115666	115666	85.57683495479917	141	141	81.38229302990051	29	29	62.51707852220958	505	505	76.31636340364462	12	12	55.610547605634956	1538	1538	77.6719069725873	11	11	42.89986016562478	899	899	76.27622657349785	130	130	73.55996630071249	260	260	85.653558026133	8	8	49.462310601229376	31	31	51.458786979841655	1452	1452	65.57148086420153	species	Victivallales bacterium CCUG 44730
1368584	17	0	53.08606920941846	42	0	60.11825112638416	156	0	69.28527557278338	16	0	58.60240439738543	120	0	66.82215690552587	20	0	45.230012782278635	0	0	-inf	485	0	69.73171687214943	49	0	64.50386861893266	1499	0	69.71036171196914	59	0	60.81101886463553	3942	0	71.07312389952834	479	0	83.47174845687033	80	0	63.24752646395567	226	0	71.40933189867224	35	0	66.01388949977212	1474	0	63.654348302871774	21	0	46.85405524578272	1230	0	74.72027670981632	103	0	70.865449678849	66	0	63.233770421236336	0	0	-inf	13	0	52.12978614027184	7311	0	69.36562163394798	no_rank	unclassified Lentisphaeria
2053569	17	17	53.08606920941846	42	42	60.11825112638416	156	156	69.28527557278338	16	16	58.60240439738543	120	120	66.82215690552587	20	20	45.230012782278635	0	0	-inf	485	485	69.73171687214943	49	49	64.50386861893266	1499	1499	69.71036171196914	59	59	60.81101886463553	3942	3942	71.07312389952834	479	479	83.47174845687033	80	80	63.24752646395567	226	226	71.40933189867224	35	35	66.01388949977212	1474	1474	63.654348302871774	21	21	46.85405524578272	1230	1230	74.72027670981632	103	103	70.865449678849	66	66	63.233770421236336	0	0	-inf	13	13	52.12978614027184	7311	7311	69.36562163394798	species	Lentisphaeria bacterium
1783270	12154938	7	74.67599153375598	11192388	13	76.19423004046953	1824320	5	80.8270536778259	2940902	8	76.38805404716017	4280235	15	86.00365375329562	6148344	10	77.05329250878694	4113220	6	81.32288038301763	2569557	1	106.51539823624294	10296461	14	78.11801294726085	1218963	11	78.7846826429856	1178321	11	80.62115797462562	2304133	1	80.92987657452846	4836576	21	82.69658974873116	811528	3	86.06168122613872	347255	5	100.07588498142714	10228933	6	76.97830474168258	597182	5	80.71048163469166	5083512	8	81.39600691185706	250537	9	86.64275872257326	5461110	13	76.82514196624523	3651383	3	74.40612718970726	5379482	10	80.91505658442551	3618830	8	80.73685432582327	1674665	9	79.92408340227898	no_rank	FCB group
62680	0	0	-inf	0	0	-inf	8	0	43.212365852559444	0	0	-inf	0	0	-inf	9	0	43.07365248616048	0	0	-inf	10	0	41.904295866567715	11	0	40.624550698644434	0	0	-inf	0	0	-inf	12	0	43.41176045807952	0	0	-inf	0	0	-inf	0	0	-inf	0	0	-inf	0	0	-inf	0	0	-inf	0	0	-inf	0	0	-inf	0	0	-inf	0	0	-inf	0	0	-inf	17	0	42.35121032370153	phylum	Candidatus Marinimicrobia
2026760	0	0	-inf	0	0	-inf	8	8	43.212365852559444	0	0	-inf	0	0	-inf	9	9	43.07365248616048	0	0	-inf	10	10	41.904295866567715	11	11	40.624550698644434	0	0	-inf	0	0	-inf	12	12	43.41176045807952	0	0	-inf	0	0	-inf	0	0	-inf	0	0	-inf	0	0	-inf	0	0	-inf	0	0	-inf	0	0	-inf	0	0	-inf	0	0	-inf	0	0	-inf	17	17	42.35121032370153	species	Candidatus Marinimicrobia bacterium
65842	16	5	42.61024233164663	10	1	48.17495652217319	12	3	47.94753849353318	14	2	44.73798963031175	28	1	44.69261327033523	33	1	47.322141716319294	9	9	48.067118116012495	39	7	45.28991576380686	17	3	43.738454449846	21	1	48.38229838346766	76	4	46.651913303563056	66	1	44.81420129295373	46	7	43.5537996877754	68	0	46.282671709093826	22	0	43.50347592829511	10	3	47.409679025739685	19	5	47.18886208577396	35	0	44.00113763990242	12	1	46.461004363849035	51	0	44.990527160252064	15	1	43.77516799802199	8	8	44.60759995878628	0	0	-inf	28	0	45.343303462490404	phylum	Fibrobacteres
204430	11	0	42.359129163039874	9	0	48.79592630816271	9	0	47.818940213599795	12	0	43.432712133676546	27	0	44.829376724792084	24	0	46.04351536966167	0	0	-inf	32	0	45.13502036873415	14	0	43.75383754624158	20	0	48.566489062149294	63	0	45.95699328690244	54	0	44.80296179209396	39	0	42.880059316418034	58	0	46.52106338307552	10	0	43.18276609256791	7	0	46.94088977832392	14	0	45.8277414021218	14	0	43.99528047729221	11	0	44.82316225988877	29	0	44.31441434338475	14	0	43.33053714073785	0	0	-inf	0	0	-inf	17	0	43.35294117647059	class	Fibrobacteria
218872	11	0	42.359129163039874	9	0	48.79592630816271	9	0	47.818940213599795	12	0	43.432712133676546	27	0	44.829376724792084	24	0	46.04351536966167	0	0	-inf	32	0	45.13502036873415	14	0	43.75383754624158	20	0	48.566489062149294	63	0	45.95699328690244	54	0	44.80296179209396	39	0	42.880059316418034	58	0	46.52106338307552	10	0	43.18276609256791	7	0	46.94088977832392	14	0	45.8277414021218	14	0	43.99528047729221	11	0	44.82316225988877	29	0	44.31441434338475	14	0	43.33053714073785	0	0	-inf	0	0	-inf	17	0	43.35294117647059	order	Fibrobacterales
204431	11	0	42.359129163039874	9	0	48.79592630816271	9	0	47.818940213599795	12	0	43.432712133676546	27	0	44.829376724792084	24	0	46.04351536966167	0	0	-inf	32	0	45.13502036873415	14	0	43.75383754624158	20	0	48.566489062149294	63	0	45.95699328690244	54	0	44.80296179209396	39	0	42.880059316418034	58	0	46.52106338307552	10	0	43.18276609256791	7	0	46.94088977832392	14	0	45.8277414021218	14	0	43.99528047729221	11	0	44.82316225988877	29	0	44.31441434338475	14	0	43.33053714073785	0	0	-inf	0	0	-inf	17	0	43.35294117647059	family	Fibrobacteraceae
832	11	1	42.359129163039874	9	1	48.79592630816271	9	0	47.818940213599795	12	0	43.432712133676546	27	0	44.829376724792084	24	0	46.04351536966167	0	0	-inf	32	0	45.13502036873415	14	0	43.75383754624158	20	0	48.566489062149294	63	0	45.95699328690244	54	0	44.80296179209396	39	3	42.880059316418034	58	0	46.52106338307552	10	0	43.18276609256791	7	7	46.94088977832392	14	0	45.8277414021218	14	0	43.99528047729221	11	0	44.82316225988877	29	1	44.31441434338475	14	0	43.33053714073785	0	0	-inf	0	0	-inf	17	0	43.35294117647059	genus	Fibrobacter
833	10	10	42.59504207934386	8	8	45.895417096683055	9	9	47.818940213599795	12	12	43.432712133676546	27	27	44.829376724792084	24	24	46.04351536966167	0	0	-inf	32	32	45.13502036873415	14	14	43.75383754624158	20	20	48.566489062149294	63	63	45.95699328690244	54	54	44.80296179209396	36	36	41.73117537056398	58	58	46.52106338307552	10	10	43.18276609256791	0	0	-inf	14	14	45.8277414021218	14	14	43.99528047729221	11	11	44.82316225988877	28	28	44.361357712791346	14	14	43.33053714073785	0	0	-inf	0	0	-inf	17	17	43.35294117647059	species	Fibrobacter succinogenes
1805148	0	0	-inf	0	0	-inf	0	0	-inf	0	0	-inf	0	0	-inf	8	0	48.073288470832075	0	0	-inf	0	0	-inf	0	0	-inf	0	0	-inf	9	0	44.02831488843767	11	0	45.12521350562477	0	0	-inf	10	0	44.9	12	0	43.770734124734446	0	0	-inf	0	0	-inf	21	0	44.00504241497589	0	0	-inf	22	0	45.88176678248626	0	0	-inf	0	0	-inf	0	0	-inf	11	0	48.41931790452104	no_rank	unclassified Fibrobacteres
2052160	0	0	-inf	0	0	-inf	0	0	-inf	0	0	-inf	0	0	-inf	8	8	48.073288470832075	0	0	-inf	0	0	-inf	0	0	-inf	0	0	-inf	9	9	44.02831488843767	11	11	45.12521350562477	0	0	-inf	10	10	44.9	12	12	43.770734124734446	0	0	-inf	0	0	-inf	21	21	44.00504241497589	0	0	-inf	22	22	45.88176678248626	0	0	-inf	0	0	-inf	0	0	-inf	11	11	48.41931790452104	species	Fibrobacteres bacterium
68336	12154804	6	74.67630614123568	11192253	8	76.19460279507331	1824159	1	80.83004239064742	2940817	2	76.38897883181478	4280114	0	86.00478403485491	6148233	5	77.05386409234039	4113168	9	81.32333841207972	2569340	5	106.52053678769062	10296314	2	78.11849565907914	1218873	2	78.7871506990261	1178169	3	80.62551067629104	2303837	1	80.93412976695195	4836484	9	82.6973237484125	811373	4	86.06932069844186	347161	7	100.09040988887725	10228848	6	76.9785699147486	597016	0	80.72063947802292	5083412	5	81.3967267987378	250397	5	86.66580480274705	5460950	8	76.82607634340054	3651302	5	74.40678099414431	5379384	4	80.91572049822483	3618804	2	80.73711031831346	1674515	0	79.92710329157838	no_rank	Bacteroidetes/Chlorobi group
976	12154712	8684	74.67652707540368	11192177	10146	76.1948028753003	1823635	770	80.83927602981522	2940302	1864	76.39406282096387	4279936	6075	86.00651897950092	6147961	6382	77.05531349653205	4113023	3416	81.3246782763574	2569190	5367	106.5241624510161	10296175	3407	78.11892728716519	1218729	315	78.79116512568889	1178071	862	80.62856289330914	2303384	3415	80.94080687871185	4836358	3825	82.69831425338222	810759	428	86.09878104404838	347001	261	100.1152786961497	10228478	36328	76.97961747244514	596816	2082	80.73319734219693	5083258	2039	81.39788655876923	249599	4004	86.78712253914752	5460702	9173	76.82752844823742	3651183	30976	74.40773817552304	5379332	7683	80.91607303746757	3618755	18767	80.73759117834726	1674323	9495	79.93098898185718	phylum	Bacteroidota
37452	22	0	42.48361865030861	0	0	-inf	11	2	43.63081285387146	0	0	-inf	12	3	50.28922955448477	32	1	42.18514387110384	0	0	-inf	0	0	-inf	46	2	41.5186366743109	19	0	42.91682586026649	0	0	-inf	15	0	42.7078687021178	0	0	-inf	0	0	-inf	0	0	-inf	60	3	43.18541660659702	0	0	-inf	17	2	42.69196055290086	0	0	-inf	34	1	43.198714645804856	14	2	41.65134765585016	0	0	-inf	0	0	-inf	13	5	50.64094206026901	no_rank	unclassified Bacteroidetes
1690483	0	0	-inf	0	0	-inf	0	0	-inf	0	0	-inf	0	0	-inf	0	0	-inf	0	0	-inf	0	0	-inf	0	0	-inf	12	12	43.59097716639557	0	0	-inf	0	0	-inf	0	0	-inf	0	0	-inf	0	0	-inf	0	0	-inf	0	0	-inf	0	0	-inf	0	0	-inf	0	0	-inf	0	0	-inf	0	0	-inf	0	0	-inf	0	0	-inf	species	Bacteroidetes bacterium UKL13-3
1898104	22	22	42.48361865030861	0	0	-inf	9	9	44.32654904362067	0	0	-inf	9	9	51.60786162820192	31	31	42.191116254042676	0	0	-inf	0	0	-inf	44	44	41.55457824762695	7	7	41.76113790690236	0	0	-inf	15	15	42.7078687021178	0	0	-inf	0	0	-inf	0	0	-inf	57	57	42.8969297613302	0	0	-inf	15	15	42.98678796185468	0	0	-inf	33	33	42.75019084719288	12	12	41.82250480709074	0	0	-inf	0	0	-inf	8	8	45.91653084793714	species	Bacteroidetes bacterium
50742	2124	0	76.29374171852326	516	2	84.45545267638737	225	0	81.47233623472162	157	0	83.06313078110496	236	0	73.71531957081639	687	0	77.4647190511254	288	0	67.00550715085407	37	0	92.20219807465234	1231	0	80.16594393594855	103	0	84.11449012856967	51	0	73.17976267633388	167	2	77.6762050099656	195	0	73.77869001198172	17	0	83.0488956519541	13	0	78.98055449215765	1589	3	83.96168506101633	46	0	81.12189635233833	328	1	75.43511085013412	34	0	80.10593142669283	979	2	69.18388893757418	428	0	70.10520407942703	211	0	69.18311802851728	204	0	74.59468240971746	198	0	75.68768872428483	no_rank	environmental samples
40861	0	0	-inf	0	0	-inf	0	0	-inf	0	0	-inf	0	0	-inf	76	76	42.03009240863344	0	0	-inf	0	0	-inf	0	0	-inf	7	7	42.719795984822454	0	0	-inf	0	0	-inf	0	0	-inf	0	0	-inf	0	0	-inf	15	15	41.62671717099254	0	0	-inf	15	15	40.8	0	0	-inf	55	55	42.179187920343935	0	0	-inf	16	16	40.793627411589675	0	0	-inf	0	0	-inf	species	unidentified eubacterium clone ESH30-3
152509	2124	2124	76.29374171852326	514	514	84.47278906812429	225	225	81.47233623472162	157	157	83.06313078110496	236	236	73.71531957081639	611	611	81.87229945182817	288	288	67.00550715085407	37	37	92.20219807465234	1231	1231	80.16594393594855	96	96	87.1328532432179	51	51	73.17976267633388	165	165	77.92822232753063	195	195	73.77869001198172	17	17	83.0488956519541	13	13	78.98055449215765	1571	1571	84.41293240253981	46	46	81.12189635233833	312	312	77.20101397065383	34	34	80.10593142669283	922	922	70.82339689182885	428	428	70.10520407942703	195	195	71.51251213041904	204	204	74.59468240971746	198	198	75.68768872428483	species	uncultured Bacteroidetes bacterium
117743	4029	0	52.45363472999403	2521	0	49.45839246938138	11311	0	47.374207254491424	8394	0	49.99517657194108	5034	0	58.12239933176356	7536	0	57.15566738412918	1117	1	50.02026327192952	3002	0	56.32700772096301	3083	0	51.45653269040104	2391	0	49.492956347851255	1835	1	55.87600805295163	1660	1	47.91329148328116	1112	0	54.66234688946297	4344	0	44.55757478119439	747	0	46.16700401210234	14099	0	53.610763670928016	1204	0	49.524425157831374	3148	0	57.024801396524	12799	0	44.115206473354206	3021	0	49.744913902031854	1315	0	47.467148732655076	1000	0	48.859353868556305	549	0	46.8164811544566	718	0	47.64903194345763	class	Flavobacteriia
200644	4029	58	52.45363472999403	2521	38	49.45839246938138	11311	83	47.374207254491424	8394	100	49.99517657194108	5034	38	58.12239933176356	7536	76	57.15566738412918	1116	45	49.988919421814764	3002	24	56.32700772096301	3083	82	51.45653269040104	2391	27	49.492956347851255	1834	33	55.87430467675368	1659	27	47.91444476325903	1112	19	54.66234688946297	4344	50	44.55757478119439	747	17	46.16700401210234	14099	63	53.610763670928016	1204	48	49.524425157831374	3148	30	57.024801396524	12799	71	44.115206473354206	3021	99	49.744913902031854	1315	28	47.467148732655076	1000	44	48.859353868556305	549	27	46.8164811544566	718	20	47.64903194345763	order	Flavobacteriales
39782	23	0	47.38502244634949	56	0	45.77233506894333	32	0	44.48188937037068	45	0	43.96287024411585	135	0	42.91022013988187	48	0	43.125249035932235	19	0	43.46109207221007	59	0	42.291105265539706	26	0	43.538230487217895	75	0	42.470382049021026	17	0	45.75327198191923	138	0	45.07423763981818	50	0	44.37275643751514	14	0	44.32725520646244	57	0	43.44310164271825	80	0	47.14060100372738	46	0	45.52156557656524	69	0	44.23699210641075	50	0	44.05327037278504	92	0	44.85784845081864	28	0	42.42180751640948	30	0	44.33218373715313	0	0	-inf	38	0	48.23594196814093	family	Blattabacteriaceae
34098	23	4	47.38502244634949	56	10	45.77233506894333	32	15	44.48188937037068	45	13	43.96287024411585	135	21	42.91022013988187	48	5	43.125249035932235	19	2	43.46109207221007	59	1	42.291105265539706	26	4	43.538230487217895	75	16	42.470382049021026	17	2	45.75327198191923	138	43	45.07423763981818	50	21	44.37275643751514	14	4	44.32725520646244	57	19	43.44310164271825	80	8	47.14060100372738	46	4	45.52156557656524	69	6	44.23699210641075	50	13	44.05327037278504	92	15	44.85784845081864	28	4	42.42180751640948	30	5	44.33218373715313	0	0	-inf	38	12	48.23594196814093	genus	Blattabacterium
164514	0	0	-inf	0	0	-inf	0	0	-inf	0	0	-inf	0	0	-inf	0	0	-inf	0	0	-inf	9	9	41.288017364202716	0	0	-inf	0	0	-inf	0	0	-inf	0	0	-inf	0	0	-inf	0	0	-inf	0	0	-inf	0	0	-inf	0	0	-inf	9	9	40.77951346524047	0	0	-inf	0	0	-inf	0	0	-inf	0	0	-inf	0	0	-inf	0	0	-inf	species	Blattabacterium punctulatus
164516	0	0	-inf	0	0	-inf	0	0	-inf	0	0	-inf	0	0	-inf	0	0	-inf	0	0	-inf	0	0	-inf	0	0	-inf	0	0	-inf	0	0	-inf	0	0	-inf	0	0	-inf	0	0	-inf	0	0	-inf	0	0	-inf	0	0	-inf	11	11	47.45454545454545	0	0	-inf	0	0	-inf	0	0	-inf	0	0	-inf	0	0	-inf	0	0	-inf	species	Blattabacterium clevelandi
1653831	12	12	49.806770072260996	36	36	47.140394120680256	17	17	44.04692067512559	32	32	44.34768989917708	27	27	42.53443458986804	29	29	43.90107150654278	9	9	44.28081710502464	41	41	42.385570009682596	13	13	44.4682286949496	52	52	42.208867350648205	15	15	46.195704400502535	45	25	44.45715424843825	21	21	43.7325226250176	10	10	44.905192677000734	38	38	43.11621508424668	72	72	47.567127005760355	30	30	46.31378730144526	43	43	44.43458555164066	27	27	43.34214267914461	69	69	45.292745312691224	15	15	42.86958563847889	25	25	44.057544007200505	0	0	-inf	17	17	49.21237974882517	species	Blattabacterium cuenoti
1457030	0	0	-inf	0	0	-inf	0	0	-inf	0	0	-inf	0	0	-inf	0	0	-inf	0	0	-inf	0	0	-inf	0	0	-inf	0	0	-inf	0	0	-inf	20	20	44.700609665440986	0	0	-inf	0	0	-inf	0	0	-inf	0	0	-inf	0	0	-inf	0	0	-inf	0	0	-inf	0	0	-inf	0	0	-inf	0	0	-inf	0	0	-inf	0	0	-inf	strain	Blattabacterium cuenoti STAT
2647581	7	7	44.242640687119284	10	10	42.041926973710076	0	0	-inf	0	0	-inf	87	14	42.793025391420095	14	3	41.85572797124738	8	8	43.09719391300674	8	8	42.45373262340462	9	9	41.705906106106575	7	7	43.99430665787899	0	0	-inf	50	2	46.23882250993909	8	8	46.24632193786576	0	0	-inf	0	0	-inf	0	0	-inf	12	12	43.54819978988693	0	0	-inf	10	10	45.136089789074454	8	8	42.66047446020593	9	1	41.87741868857703	0	0	-inf	0	0	-inf	9	2	46.333333333333336	no_rank	unclassified Blattabacterium
39768	0	0	-inf	0	0	-inf	0	0	-inf	0	0	-inf	0	0	-inf	0	0	-inf	0	0	-inf	0	0	-inf	0	0	-inf	0	0	-inf	0	0	-inf	37	0	48.08108108108108	0	0	-inf	0	0	-inf	0	0	-inf	0	0	-inf	0	0	-inf	0	0	-inf	0	0	-inf	0	0	-inf	0	0	-inf	0	0	-inf	0	0	-inf	7	0	48.142857142857146	species	Blattabacterium sp. (Mastotermes darwiniensis)
1074889	0	0	-inf	0	0	-inf	0	0	-inf	0	0	-inf	0	0	-inf	0	0	-inf	0	0	-inf	0	0	-inf	0	0	-inf	0	0	-inf	0	0	-inf	37	37	48.08108108108108	0	0	-inf	0	0	-inf	0	0	-inf	0	0	-inf	0	0	-inf	0	0	-inf	0	0	-inf	0	0	-inf	0	0	-inf	0	0	-inf	0	0	-inf	7	7	48.142857142857146	strain	Blattabacterium sp. (Mastotermes darwiniensis) str. MADAR
367806	0	0	-inf	0	0	-inf	0	0	-inf	0	0	-inf	18	0	42.80852100035195	0	0	-inf	0	0	-inf	0	0	-inf	0	0	-inf	0	0	-inf	0	0	-inf	0	0	-inf	0	0	-inf	0	0	-inf	0	0	-inf	0	0	-inf	0	0	-inf	0	0	-inf	0	0	-inf	0	0	-inf	8	0	41.98709602464916	0	0	-inf	0	0	-inf	0	0	-inf	species	Blattabacterium sp. (Blatta orientalis)
1072467	0	0	-inf	0	0	-inf	0	0	-inf	0	0	-inf	18	18	42.80852100035195	0	0	-inf	0	0	-inf	0	0	-inf	0	0	-inf	0	0	-inf	0	0	-inf	0	0	-inf	0	0	-inf	0	0	-inf	0	0	-inf	0	0	-inf	0	0	-inf	0	0	-inf	0	0	-inf	0	0	-inf	8	8	41.98709602464916	0	0	-inf	0	0	-inf	0	0	-inf	strain	Blattabacterium sp. (Blatta orientalis) str. Tarazona
1186051	0	0	-inf	0	0	-inf	0	0	-inf	0	0	-inf	0	0	-inf	0	0	-inf	0	0	-inf	0	0	-inf	0	0	-inf	0	0	-inf	0	0	-inf	11	11	41.08555686335948	0	0	-inf	0	0	-inf	0	0	-inf	0	0	-inf	0	0	-inf	0	0	-inf	0	0	-inf	0	0	-inf	0	0	-inf	0	0	-inf	0	0	-inf	0	0	-inf	species	Blattabacterium sp. (Blaberus giganteus)
1316444	0	0	-inf	0	0	-inf	0	0	-inf	0	0	-inf	55	55	42.72321065436809	11	11	41.45596556246948	0	0	-inf	0	0	-inf	0	0	-inf	0	0	-inf	0	0	-inf	0	0	-inf	0	0	-inf	0	0	-inf	0	0	-inf	0	0	-inf	0	0	-inf	0	0	-inf	0	0	-inf	0	0	-inf	0	0	-inf	0	0	-inf	0	0	-inf	0	0	-inf	species	Blattabacterium sp. (Nauphoeta cinerea)
49546	1784	141	45.9558830842236	1689	83	46.664760501183444	8113	137	44.130519559730416	4698	231	44.46494877857253	831	117	46.71777671487141	1701	170	45.86532349877528	602	120	46.65332807169737	561	102	44.13166379768673	1612	158	47.90100259796801	1329	149	44.66885734836365	626	76	48.00324299967177	996	81	47.71071590551784	851	110	56.08622953292878	3076	80	43.56863158648469	486	84	45.08708425416292	5436	625	44.95381279986881	615	126	45.943347886656746	637	109	44.863440763052516	10636	104	43.67876896906179	1757	174	49.245740616530284	948	95	46.80964712441625	616	73	46.72877389927714	382	62	47.30123473106794	450	77	48.10025105104961	family	Flavobacteriaceae
237	661	104	44.537323261294425	505	126	44.590363483803884	722	226	44.361206819135305	635	112	43.95766356682569	268	91	44.70350649220504	561	235	44.49075409448322	219	58	43.65508600090097	154	54	42.704398050725075	489	122	44.75132998825581	424	115	44.58407355276152	200	74	44.353034237552464	264	42	44.07119901547326	139	54	46.30347895589284	669	125	43.38243352027837	118	38	44.80248006168637	1136	105	43.139072932098	166	77	45.01385245916584	160	70	43.88164923801562	2404	189	42.48429065791684	566	224	45.77000409661213	370	119	48.129363462289824	245	69	48.901148962077116	141	35	49.414002600061174	107	50	47.27865557857478	genus	Flavobacterium
986	104	8	43.978347048061735	47	1	41.882639644204254	7	7	42.82422180310006	17	0	41.58066603771828	9	9	51.56271657044646	20	0	43.01137943438825	33	0	42.32635817788103	0	0	-inf	22	3	46.38516418465945	0	0	-inf	0	0	-inf	0	0	-inf	0	0	-inf	0	0	-inf	0	0	-inf	50	1	43.361708268069506	0	0	-inf	10	0	40.9	0	0	-inf	0	0	-inf	25	0	41.25774160792766	21	1	43.43928542378394	11	0	41.018065945272625	0	0	-inf	species	Flavobacterium johnsoniae
376686	96	96	42.700273246851275	46	46	41.91365693814966	0	0	-inf	17	17	41.58066603771828	0	0	-inf	20	20	43.01137943438825	33	33	42.32635817788103	0	0	-inf	19	19	46.75364648052406	0	0	-inf	0	0	-inf	0	0	-inf	0	0	-inf	0	0	-inf	0	0	-inf	49	49	42.34868190619337	0	0	-inf	10	10	40.9	0	0	-inf	0	0	-inf	25	25	41.25774160792766	20	20	40.76124969497314	11	11	41.018065945272625	0	0	-inf	strain	Flavobacterium johnsoniae UW101
996	0	0	-inf	0	0	-inf	0	0	-inf	0	0	-inf	0	0	-inf	0	0	-inf	0	0	-inf	10	10	44.39949493661167	8	8	59.08913873942745	12	12	46.08509996220485	0	0	-inf	0	0	-inf	0	0	-inf	0	0	-inf	0	0	-inf	244	244	41.372326244779096	0	0	-inf	0	0	-inf	926	926	41.38963505758343	0	0	-inf	0	0	-inf	0	0	-inf	0	0	-inf	0	0	-inf	species	Flavobacterium columnare
55197	0	0	-inf	0	0	-inf	0	0	-inf	0	0	-inf	0	0	-inf	8	0	44.86909643868614	0	0	-inf	0	0	-inf	14	0	43.82888806488759	0	0	-inf	0	0	-inf	0	0	-inf	0	0	-inf	0	0	-inf	0	0	-inf	0	0	-inf	0	0	-inf	0	0	-inf	0	0	-inf	0	0	-inf	0	0	-inf	0	0	-inf	0	0	-inf	0	0	-inf	species	Flavobacterium branchiophilum
1034807	0	0	-inf	0	0	-inf	0	0	-inf	0	0	-inf	0	0	-inf	8	8	44.86909643868614	0	0	-inf	0	0	-inf	14	14	43.82888806488759	0	0	-inf	0	0	-inf	0	0	-inf	0	0	-inf	0	0	-inf	0	0	-inf	0	0	-inf	0	0	-inf	0	0	-inf	0	0	-inf	0	0	-inf	0	0	-inf	0	0	-inf	0	0	-inf	0	0	-inf	strain	Flavobacterium branchiophilum FL-15
96345	0	0	-inf	0	0	-inf	0	0	-inf	0	0	-inf	0	0	-inf	0	0	-inf	0	0	-inf	0	0	-inf	0	0	-inf	0	0	-inf	13	13	42.0303640594744	36	36	43.9518362033627	9	9	40.333333333333336	0	0	-inf	0	0	-inf	0	0	-inf	0	0	-inf	0	0	-inf	0	0	-inf	20	20	45.91123577293898	0	0	-inf	0	0	-inf	0	0	-inf	0	0	-inf	species	Flavobacterium psychrophilum
196869	385	55	43.99737898650816	277	61	44.30308704572994	249	44	43.9765081068779	221	39	43.72170919687543	115	65	45.54627916266574	239	63	43.45395649824338	103	40	43.163661359213634	40	31	43.00511789880044	258	57	44.80081654793499	159	48	42.90750887177437	77	23	43.42198178383691	157	38	43.49612819583804	63	43	46.765336733208954	410	30	42.60402288002682	45	35	44.691238058530466	611	54	42.74723413049841	63	40	43.389146786137005	52	31	43.22173602664889	868	48	42.39335665659989	180	88	44.52172606037919	134	48	42.29636251414503	45	27	42.26140772072009	66	29	41.957530117046964	36	36	42.58375896390345	no_rank	unclassified Flavobacterium
935222	0	0	-inf	0	0	-inf	47	47	42.94962645897091	0	0	-inf	0	0	-inf	0	0	-inf	0	0	-inf	0	0	-inf	0	0	-inf	47	47	42.969455938595694	0	0	-inf	0	0	-inf	0	0	-inf	0	0	-inf	0	0	-inf	0	0	-inf	0	0	-inf	0	0	-inf	0	0	-inf	0	0	-inf	0	0	-inf	0	0	-inf	0	0	-inf	0	0	-inf	species	Flavobacterium sp. Sr18
1979344	78	78	43.2597879504063	0	0	-inf	15	15	41.83038960818105	0	0	-inf	0	0	-inf	42	42	43.08055776375118	10	10	42.620526275297415	0	0	-inf	74	74	42.773042673684095	0	0	-inf	0	0	-inf	40	40	43.50447046070118	0	0	-inf	0	0	-inf	0	0	-inf	71	71	42.27884295175247	0	0	-inf	11	11	42.73861670330699	0	0	-inf	20	20	42.921042218773025	20	20	41.9	8	8	41.875	0	0	-inf	0	0	-inf	species	Flavobacterium sp. MDT1-60
2294119	0	0	-inf	0	0	-inf	0	0	-inf	0	0	-inf	11	11	40.84557423846902	0	0	-inf	0	0	-inf	0	0	-inf	53	53	41.1543919495305	0	0	-inf	0	0	-inf	0	0	-inf	0	0	-inf	0	0	-inf	0	0	-inf	0	0	-inf	0	0	-inf	0	0	-inf	0	0	-inf	0	0	-inf	0	0	-inf	0	0	-inf	19	19	42.10489120530549	0	0	-inf	species	Flavobacterium sp. CJ74
2478552	0	0	-inf	0	0	-inf	0	0	-inf	0	0	-inf	9	9	45.83709784543062	8	8	43.32025269778137	0	0	-inf	0	0	-inf	0	0	-inf	0	0	-inf	0	0	-inf	0	0	-inf	0	0	-inf	0	0	-inf	0	0	-inf	0	0	-inf	0	0	-inf	0	0	-inf	0	0	-inf	11	11	43.55368755769412	0	0	-inf	0	0	-inf	0	0	-inf	0	0	-inf	species	Flavobacterium sp. 140616W15
2654325	0	0	-inf	0	0	-inf	0	0	-inf	50	50	41.97515959725519	0	0	-inf	0	0	-inf	0	0	-inf	0	0	-inf	0	0	-inf	0	0	-inf	0	0	-inf	0	0	-inf	0	0	-inf	364	364	42.35455823829356	0	0	-inf	339	339	41.99166931463597	0	0	-inf	0	0	-inf	765	765	42.42841601526912	0	0	-inf	0	0	-inf	0	0	-inf	0	0	-inf	0	0	-inf	species	Flavobacterium sp. xlx-214
2724135	0	0	-inf	0	0	-inf	0	0	-inf	0	0	-inf	0	0	-inf	0	0	-inf	0	0	-inf	0	0	-inf	0	0	-inf	0	0	-inf	0	0	-inf	0	0	-inf	0	0	-inf	0	0	-inf	0	0	-inf	12	12	40.0	0	0	-inf	0	0	-inf	0	0	-inf	0	0	-inf	0	0	-inf	0	0	-inf	0	0	-inf	0	0	-inf	species	Flavobacterium sp. CLA17
2739062	8	8	42.72755596481742	0	0	-inf	0	0	-inf	0	0	-inf	0	0	-inf	0	0	-inf	0	0	-inf	0	0	-inf	0	0	-inf	0	0	-inf	0	0	-inf	0	0	-inf	0	0	-inf	0	0	-inf	0	0	-inf	0	0	-inf	0	0	-inf	0	0	-inf	0	0	-inf	0	0	-inf	0	0	-inf	0	0	-inf	0	0	-inf	0	0	-inf	species	Flavobacterium sp. M31R6
2746225	7	7	79.18346732106599	0	0	-inf	0	0	-inf	0	0	-inf	0	0	-inf	0	0	-inf	0	0	-inf	0	0	-inf	0	0	-inf	0	0	-inf	0	0	-inf	0	0	-inf	0	0	-inf	0	0	-inf	0	0	-inf	0	0	-inf	0	0	-inf	0	0	-inf	0	0	-inf	0	0	-inf	0	0	-inf	0	0	-inf	0	0	-inf	0	0	-inf	species	Flavobacterium sp. K5-23
2748319	0	0	-inf	0	0	-inf	0	0	-inf	0	0	-inf	0	0	-inf	0	0	-inf	0	0	-inf	0	0	-inf	0	0	-inf	0	0	-inf	0	0	-inf	0	0	-inf	0	0	-inf	16	16	46.91598910578574	10	10	41.1	10	10	42.62400732700325	0	0	-inf	0	0	-inf	0	0	-inf	0	0	-inf	0	0	-inf	0	0	-inf	0	0	-inf	0	0	-inf	species	Flavobacterium sp. I3-2
2830782	0	0	-inf	0	0	-inf	14	14	43.34068233012146	11	11	41.88555147597395	0	0	-inf	8	8	43.69007290636733	0	0	-inf	0	0	-inf	0	0	-inf	23	23	42.4002288153467	0	0	-inf	0	0	-inf	0	0	-inf	0	0	-inf	0	0	-inf	0	0	-inf	23	23	41.78260869565217	0	0	-inf	0	0	-inf	9	9	40.666666666666664	0	0	-inf	0	0	-inf	0	0	-inf	0	0	-inf	species	Flavobacterium sp. KK2020170
2845819	13	13	43.89879140540898	0	0	-inf	0	0	-inf	0	0	-inf	0	0	-inf	0	0	-inf	0	0	-inf	0	0	-inf	0	0	-inf	0	0	-inf	0	0	-inf	0	0	-inf	0	0	-inf	0	0	-inf	0	0	-inf	0	0	-inf	0	0	-inf	0	0	-inf	0	0	-inf	0	0	-inf	0	0	-inf	0	0	-inf	0	0	-inf	0	0	-inf	species	Flavobacterium sp. CECT 9288
2870839	0	0	-inf	0	0	-inf	0	0	-inf	0	0	-inf	0	0	-inf	0	0	-inf	0	0	-inf	0	0	-inf	0	0	-inf	0	0	-inf	0	0	-inf	0	0	-inf	0	0	-inf	0	0	-inf	0	0	-inf	0	0	-inf	0	0	-inf	0	0	-inf	0	0	-inf	9	9	44.788883315558195	0	0	-inf	0	0	-inf	0	0	-inf	0	0	-inf	species	Flavobacterium sp. CC-SYL302
2977321	0	0	-inf	0	0	-inf	0	0	-inf	0	0	-inf	0	0	-inf	0	0	-inf	0	0	-inf	0	0	-inf	0	0	-inf	0	0	-inf	0	0	-inf	0	0	-inf	0	0	-inf	0	0	-inf	0	0	-inf	0	0	-inf	0	0	-inf	0	0	-inf	9	9	46.05142819727115	0	0	-inf	0	0	-inf	0	0	-inf	0	0	-inf	0	0	-inf	species	Flavobacterium sp. TR2
2981990	0	0	-inf	0	0	-inf	0	0	-inf	0	0	-inf	0	0	-inf	0	0	-inf	0	0	-inf	0	0	-inf	0	0	-inf	0	0	-inf	0	0	-inf	0	0	-inf	0	0	-inf	0	0	-inf	0	0	-inf	7	7	42.356601713484736	0	0	-inf	0	0	-inf	0	0	-inf	0	0	-inf	0	0	-inf	0	0	-inf	0	0	-inf	0	0	-inf	species	Flavobacterium sp. JAD_PAG50586_2
2986823	0	0	-inf	11	11	44.850606108965046	0	0	-inf	0	0	-inf	0	0	-inf	0	0	-inf	0	0	-inf	0	0	-inf	0	0	-inf	0	0	-inf	0	0	-inf	0	0	-inf	0	0	-inf	0	0	-inf	0	0	-inf	0	0	-inf	0	0	-inf	0	0	-inf	0	0	-inf	0	0	-inf	0	0	-inf	0	0	-inf	0	0	-inf	0	0	-inf	species	Flavobacterium sp. N1736
2986824	54	54	42.43676049430959	47	47	50.30809333668347	10	10	44.307399610567984	11	11	46.39192582627941	0	0	-inf	26	26	49.76246734999951	8	8	42.89061146012848	9	9	43.111111111111114	24	24	59.805617650213634	0	0	-inf	11	11	46.22258330670345	0	0	-inf	0	0	-inf	0	0	-inf	0	0	-inf	29	29	42.34903328131351	0	0	-inf	0	0	-inf	0	0	-inf	20	20	45.13688657894526	0	0	-inf	0	0	-inf	0	0	-inf	0	0	-inf	species	Flavobacterium sp. N1846
2986829	0	0	-inf	0	0	-inf	86	86	45.02828512326053	51	51	44.916353301107385	0	0	-inf	16	16	42.93575776661056	15	15	41.78110527141785	0	0	-inf	16	16	42.94244694149555	0	0	-inf	0	0	-inf	8	8	43.01744119263267	0	0	-inf	0	0	-inf	0	0	-inf	0	0	-inf	0	0	-inf	0	0	-inf	0	0	-inf	13	13	41.983821036250426	11	11	41.833421844232895	10	10	40.88700576850888	0	0	-inf	0	0	-inf	species	Flavobacterium sp. N2038
2986830	0	0	-inf	0	0	-inf	25	25	40.70868212020791	21	21	43.449658076882024	0	0	-inf	0	0	-inf	0	0	-inf	0	0	-inf	8	8	42.53255160818113	0	0	-inf	0	0	-inf	0	0	-inf	0	0	-inf	0	0	-inf	0	0	-inf	10	10	42.597939084864414	0	0	-inf	0	0	-inf	36	36	40.313995567988066	0	0	-inf	0	0	-inf	0	0	-inf	0	0	-inf	0	0	-inf	species	Flavobacterium sp. N2155
2986831	0	0	-inf	9	9	43.173395886220064	0	0	-inf	0	0	-inf	0	0	-inf	17	17	42.889854358571796	9	9	42.58522002391514	0	0	-inf	12	12	41.78181607743883	0	0	-inf	0	0	-inf	0	0	-inf	0	0	-inf	0	0	-inf	0	0	-inf	0	0	-inf	0	0	-inf	0	0	-inf	0	0	-inf	0	0	-inf	0	0	-inf	0	0	-inf	0	0	-inf	0	0	-inf	species	Flavobacterium sp. N2270
2986834	21	21	41.47909162168966	33	33	41.33837201754362	8	8	46.09151718682963	0	0	-inf	0	0	-inf	0	0	-inf	0	0	-inf	0	0	-inf	14	14	41.23425807502409	13	13	46.0	0	0	-inf	0	0	-inf	0	0	-inf	0	0	-inf	0	0	-inf	36	36	40.650398428262775	0	0	-inf	0	0	-inf	0	0	-inf	0	0	-inf	0	0	-inf	0	0	-inf	0	0	-inf	0	0	-inf	species	Flavobacterium sp. N2820
2986839	0	0	-inf	0	0	-inf	0	0	-inf	0	0	-inf	0	0	-inf	0	0	-inf	0	0	-inf	0	0	-inf	0	0	-inf	0	0	-inf	0	0	-inf	0	0	-inf	0	0	-inf	0	0	-inf	0	0	-inf	0	0	-inf	0	0	-inf	0	0	-inf	0	0	-inf	10	10	42.884461054420456	0	0	-inf	0	0	-inf	0	0	-inf	0	0	-inf	species	Flavobacterium sp. N503310
2994319	0	0	-inf	0	0	-inf	0	0	-inf	0	0	-inf	0	0	-inf	0	0	-inf	0	0	-inf	0	0	-inf	0	0	-inf	15	15	42.27048540718828	0	0	-inf	0	0	-inf	0	0	-inf	0	0	-inf	0	0	-inf	0	0	-inf	0	0	-inf	0	0	-inf	0	0	-inf	0	0	-inf	0	0	-inf	0	0	-inf	0	0	-inf	0	0	-inf	species	Flavobacterium sp. GSB-24
3003256	7	7	52.285714285714285	0	0	-inf	0	0	-inf	10	10	44.06768007158479	0	0	-inf	0	0	-inf	0	0	-inf	0	0	-inf	0	0	-inf	0	0	-inf	0	0	-inf	27	27	44.56555685439471	10	10	43.9	0	0	-inf	0	0	-inf	0	0	-inf	0	0	-inf	0	0	-inf	0	0	-inf	0	0	-inf	0	0	-inf	0	0	-inf	9	9	43.660390283086336	0	0	-inf	species	Flavobacterium sp. IMCC34673
3003258	0	0	-inf	0	0	-inf	0	0	-inf	0	0	-inf	12	12	43.83753918701211	0	0	-inf	0	0	-inf	0	0	-inf	0	0	-inf	0	0	-inf	43	43	41.702763542817394	44	44	42.73877520992105	0	0	-inf	0	0	-inf	0	0	-inf	0	0	-inf	0	0	-inf	0	0	-inf	10	10	42.53017200210631	0	0	-inf	37	37	41.46688006315159	0	0	-inf	0	0	-inf	0	0	-inf	species	Flavobacterium sp. IMCC34775
3003259	0	0	-inf	0	0	-inf	0	0	-inf	0	0	-inf	0	0	-inf	0	0	-inf	0	0	-inf	0	0	-inf	0	0	-inf	13	13	41.159182891826376	0	0	-inf	0	0	-inf	0	0	-inf	0	0	-inf	0	0	-inf	0	0	-inf	0	0	-inf	0	0	-inf	0	0	-inf	0	0	-inf	0	0	-inf	0	0	-inf	0	0	-inf	0	0	-inf	species	Flavobacterium sp. IMCC34776
3003260	134	134	42.23336621499018	116	116	41.480143661567055	0	0	-inf	28	28	45.46189683893959	0	0	-inf	46	46	41.728710022571775	21	21	42.6727690631236	0	0	-inf	0	0	-inf	0	0	-inf	0	0	-inf	0	0	-inf	10	10	49.13431361950185	0	0	-inf	0	0	-inf	43	43	43.80050116125899	0	0	-inf	10	10	44.330165161069345	0	0	-inf	0	0	-inf	18	18	41.388888888888886	0	0	-inf	9	9	41.0	0	0	-inf	species	Flavobacterium sp. IMCC34777
3003261	0	0	-inf	0	0	-inf	0	0	-inf	0	0	-inf	18	18	49.266788398412125	0	0	-inf	0	0	-inf	0	0	-inf	0	0	-inf	0	0	-inf	0	0	-inf	0	0	-inf	0	0	-inf	0	0	-inf	0	0	-inf	0	0	-inf	0	0	-inf	0	0	-inf	0	0	-inf	0	0	-inf	0	0	-inf	0	0	-inf	0	0	-inf	0	0	-inf	species	Flavobacterium sp. IMCC34779
3003263	8	8	46.22792206135786	0	0	-inf	0	0	-inf	0	0	-inf	0	0	-inf	0	0	-inf	0	0	-inf	0	0	-inf	0	0	-inf	0	0	-inf	0	0	-inf	0	0	-inf	0	0	-inf	0	0	-inf	0	0	-inf	0	0	-inf	0	0	-inf	0	0	-inf	0	0	-inf	0	0	-inf	0	0	-inf	0	0	-inf	0	0	-inf	0	0	-inf	species	Flavobacterium sp. IMCC36793
3003623	0	0	-inf	0	0	-inf	0	0	-inf	0	0	-inf	0	0	-inf	13	13	41.43784956240134	0	0	-inf	0	0	-inf	0	0	-inf	0	0	-inf	0	0	-inf	0	0	-inf	0	0	-inf	0	0	-inf	0	0	-inf	0	0	-inf	0	0	-inf	0	0	-inf	0	0	-inf	0	0	-inf	0	0	-inf	0	0	-inf	0	0	-inf	0	0	-inf	species	Flavobacterium sp. IMCC34518
312277	0	0	-inf	0	0	-inf	218	0	44.826361113097136	197	0	44.75141024529131	0	0	-inf	17	0	45.01166974933307	0	0	-inf	0	0	-inf	0	0	-inf	22	0	47.073965343169625	0	0	-inf	0	0	-inf	0	0	-inf	104	0	44.928725141130236	0	0	-inf	97	0	44.53822585839033	0	0	-inf	0	0	-inf	406	0	44.82596830758077	0	0	-inf	0	0	-inf	0	0	-inf	0	0	-inf	0	0	-inf	species	Flavobacterium indicum
1094466	0	0	-inf	0	0	-inf	218	218	44.826361113097136	197	197	44.75141024529131	0	0	-inf	17	17	45.01166974933307	0	0	-inf	0	0	-inf	0	0	-inf	22	22	47.073965343169625	0	0	-inf	0	0	-inf	0	0	-inf	104	104	44.928725141130236	0	0	-inf	97	97	44.53822585839033	0	0	-inf	0	0	-inf	406	406	44.82596830758077	0	0	-inf	0	0	-inf	0	0	-inf	0	0	-inf	0	0	-inf	strain	Flavobacterium indicum GPTSA100-9 = DSM 17447
459526	0	0	-inf	0	0	-inf	0	0	-inf	0	0	-inf	0	0	-inf	0	0	-inf	0	0	-inf	0	0	-inf	0	0	-inf	0	0	-inf	21	21	42.85604577076722	0	0	-inf	0	0	-inf	0	0	-inf	0	0	-inf	0	0	-inf	0	0	-inf	0	0	-inf	0	0	-inf	0	0	-inf	0	0	-inf	0	0	-inf	0	0	-inf	0	0	-inf	species	Flavobacterium anhuiense
683124	0	0	-inf	0	0	-inf	0	0	-inf	0	0	-inf	0	0	-inf	0	0	-inf	0	0	-inf	0	0	-inf	0	0	-inf	0	0	-inf	0	0	-inf	0	0	-inf	0	0	-inf	0	0	-inf	0	0	-inf	0	0	-inf	0	0	-inf	0	0	-inf	0	0	-inf	0	0	-inf	8	8	41.125	0	0	-inf	7	7	41.57142857142857	0	0	-inf	species	Flavobacterium haoranii
1306519	0	0	-inf	20	20	46.393423413593936	0	0	-inf	0	0	-inf	0	0	-inf	0	0	-inf	0	0	-inf	0	0	-inf	16	16	47.69595146504695	0	0	-inf	0	0	-inf	0	0	-inf	0	0	-inf	0	0	-inf	0	0	-inf	0	0	-inf	0	0	-inf	0	0	-inf	0	0	-inf	0	0	-inf	0	0	-inf	0	0	-inf	0	0	-inf	0	0	-inf	species	Flavobacterium commune
1617283	0	0	-inf	0	0	-inf	0	0	-inf	40	40	45.04883718219339	0	0	-inf	0	0	-inf	0	0	-inf	0	0	-inf	8	8	47.25229800733118	0	0	-inf	0	0	-inf	10	10	43.8	0	0	-inf	0	0	-inf	0	0	-inf	19	19	44.702848288887736	0	0	-inf	0	0	-inf	7	7	41.42857142857143	16	16	48.87816795609858	0	0	-inf	0	0	-inf	0	0	-inf	11	11	42.82884939793471	species	Flavobacterium nitrogenifigens
1751056	0	0	-inf	0	0	-inf	0	0	-inf	9	9	41.008534402312286	0	0	-inf	0	0	-inf	0	0	-inf	50	50	41.6832217530224	0	0	-inf	18	18	52.74158928378862	0	0	-inf	0	0	-inf	0	0	-inf	0	0	-inf	9	9	41.0	0	0	-inf	0	0	-inf	11	11	41.0	0	0	-inf	0	0	-inf	35	35	80.93218960301144	31	31	85.7324910709921	14	14	99.3565403668555	10	10	82.57985000952284	species	Flavobacterium ammonificans
1751095	0	0	-inf	0	0	-inf	0	0	-inf	0	0	-inf	0	0	-inf	0	0	-inf	0	0	-inf	0	0	-inf	0	0	-inf	0	0	-inf	0	0	-inf	0	0	-inf	0	0	-inf	0	0	-inf	0	0	-inf	0	0	-inf	0	0	-inf	0	0	-inf	8	8	45.01300469010399	0	0	-inf	0	0	-inf	0	0	-inf	0	0	-inf	0	0	-inf	species	Flavobacterium ammoniigenes
1784713	0	0	-inf	0	0	-inf	0	0	-inf	0	0	-inf	0	0	-inf	8	8	44.26572148339197	0	0	-inf	0	0	-inf	0	0	-inf	0	0	-inf	0	0	-inf	0	0	-inf	0	0	-inf	0	0	-inf	0	0	-inf	0	0	-inf	0	0	-inf	0	0	-inf	0	0	-inf	0	0	-inf	0	0	-inf	0	0	-inf	0	0	-inf	0	0	-inf	species	Flavobacterium arcticum
1871076	0	0	-inf	0	0	-inf	0	0	-inf	24	24	45.309886940122254	0	0	-inf	0	0	-inf	0	0	-inf	0	0	-inf	0	0	-inf	57	57	44.57245213173037	0	0	-inf	0	0	-inf	0	0	-inf	0	0	-inf	0	0	-inf	0	0	-inf	0	0	-inf	0	0	-inf	0	0	-inf	0	0	-inf	0	0	-inf	0	0	-inf	0	0	-inf	0	0	-inf	species	Flavobacterium azooxidireducens
2162713	0	0	-inf	0	0	-inf	0	0	-inf	0	0	-inf	0	0	-inf	0	0	-inf	0	0	-inf	0	0	-inf	0	0	-inf	0	0	-inf	0	0	-inf	0	0	-inf	0	0	-inf	0	0	-inf	0	0	-inf	0	0	-inf	8	8	41.125	0	0	-inf	0	0	-inf	0	0	-inf	0	0	-inf	0	0	-inf	0	0	-inf	0	0	-inf	species	Flavobacterium magnum
2172098	44	44	43.32599280014838	8	8	42.375	0	0	-inf	0	0	-inf	10	10	43.334417364958554	13	13	42.55374907735063	0	0	-inf	0	0	-inf	13	13	41.34966636898515	0	0	-inf	0	0	-inf	0	0	-inf	0	0	-inf	0	0	-inf	0	0	-inf	0	0	-inf	0	0	-inf	0	0	-inf	0	0	-inf	17	17	43.62435524642386	9	9	42.67918870802312	0	0	-inf	0	0	-inf	0	0	-inf	species	Flavobacterium pallidum
2183896	11	11	45.29459386368555	0	0	-inf	0	0	-inf	0	0	-inf	0	0	-inf	0	0	-inf	0	0	-inf	0	0	-inf	0	0	-inf	0	0	-inf	0	0	-inf	0	0	-inf	0	0	-inf	0	0	-inf	0	0	-inf	0	0	-inf	0	0	-inf	0	0	-inf	0	0	-inf	0	0	-inf	0	0	-inf	0	0	-inf	0	0	-inf	0	0	-inf	species	Flavobacterium crocinum
2502784	0	0	-inf	18	18	43.97112482698882	15	15	43.86661346615428	7	7	42.420320506020815	24	24	43.77491582276861	13	13	43.406069044672186	12	12	42.66190871827838	0	0	-inf	12	12	43.9244449241369	13	13	44.02365172610498	0	0	-inf	0	0	-inf	0	0	-inf	0	0	-inf	0	0	-inf	0	0	-inf	0	0	-inf	8	8	42.51366982799716	0	0	-inf	20	20	42.68220501664564	0	0	-inf	0	0	-inf	0	0	-inf	0	0	-inf	species	Flavobacterium cerinum
2602769	13	13	44.69744230452729	0	0	-inf	0	0	-inf	0	0	-inf	0	0	-inf	0	0	-inf	0	0	-inf	0	0	-inf	0	0	-inf	0	0	-inf	0	0	-inf	0	0	-inf	0	0	-inf	0	0	-inf	0	0	-inf	0	0	-inf	0	0	-inf	0	0	-inf	0	0	-inf	61	61	47.299226117750464	0	0	-inf	0	0	-inf	0	0	-inf	0	0	-inf	species	Flavobacterium alkalisoli
2654843	0	0	-inf	0	0	-inf	0	0	-inf	0	0	-inf	0	0	-inf	0	0	-inf	0	0	-inf	0	0	-inf	0	0	-inf	0	0	-inf	0	0	-inf	0	0	-inf	0	0	-inf	0	0	-inf	0	0	-inf	0	0	-inf	0	0	-inf	0	0	-inf	0	0	-inf	15	15	45.43723707414014	0	0	-inf	0	0	-inf	0	0	-inf	0	0	-inf	species	Flavobacterium panici
2748320	0	0	-inf	9	9	43.90993299806707	0	0	-inf	0	0	-inf	0	0	-inf	0	0	-inf	0	0	-inf	0	0	-inf	0	0	-inf	0	0	-inf	0	0	-inf	0	0	-inf	0	0	-inf	0	0	-inf	0	0	-inf	0	0	-inf	0	0	-inf	0	0	-inf	0	0	-inf	0	0	-inf	0	0	-inf	0	0	-inf	0	0	-inf	0	0	-inf	species	Flavobacterium inviolabile
2816357	0	0	-inf	0	0	-inf	0	0	-inf	0	0	-inf	0	0	-inf	0	0	-inf	0	0	-inf	0	0	-inf	0	0	-inf	0	0	-inf	0	0	-inf	0	0	-inf	0	0	-inf	0	0	-inf	0	0	-inf	0	0	-inf	0	0	-inf	0	0	-inf	0	0	-inf	0	0	-inf	0	0	-inf	70	70	40.3621253637218	0	0	-inf	0	0	-inf	species	Flavobacterium endoglycinae
2856519	0	0	-inf	0	0	-inf	0	0	-inf	0	0	-inf	0	0	-inf	0	0	-inf	0	0	-inf	0	0	-inf	0	0	-inf	0	0	-inf	0	0	-inf	0	0	-inf	0	0	-inf	0	0	-inf	0	0	-inf	0	0	-inf	0	0	-inf	0	0	-inf	0	0	-inf	0	0	-inf	12	12	44.18322057282977	0	0	-inf	0	0	-inf	0	0	-inf	species	Flavobacterium litorale
2897181	0	0	-inf	0	0	-inf	0	0	-inf	0	0	-inf	0	0	-inf	0	0	-inf	0	0	-inf	0	0	-inf	0	0	-inf	16	16	45.506101156542194	0	0	-inf	9	9	46.16048870052571	0	0	-inf	0	0	-inf	0	0	-inf	0	0	-inf	0	0	-inf	0	0	-inf	0	0	-inf	0	0	-inf	0	0	-inf	0	0	-inf	0	0	-inf	0	0	-inf	species	Flavobacterium channae
2906076	0	0	-inf	0	0	-inf	7	7	45.346428503432485	8	8	44.125	19	19	42.64019322679595	8	8	47.136352296483345	13	13	44.639845386382206	0	0	-inf	16	16	44.4404495479711	12	12	45.04275984454385	15	15	45.807686696107965	0	0	-inf	13	13	41.04389696239791	30	30	44.53333333333333	0	0	-inf	10	10	47.164277477710634	18	18	48.55555555555556	9	9	44.70740851571055	0	0	-inf	13	13	50.5252046865907	28	28	46.050943102542604	9	9	48.888888888888886	8	8	50.625	0	0	-inf	species	Flavobacterium covae
2906078	0	0	-inf	0	0	-inf	0	0	-inf	0	0	-inf	0	0	-inf	0	0	-inf	0	0	-inf	0	0	-inf	0	0	-inf	0	0	-inf	0	0	-inf	10	10	49.09243887634456	0	0	-inf	0	0	-inf	26	26	46.61538461538461	0	0	-inf	0	0	-inf	0	0	-inf	0	0	-inf	0	0	-inf	0	0	-inf	0	0	-inf	0	0	-inf	0	0	-inf	species	Flavobacterium oreochromis
1016	266	24	45.548664167881995	83	47	59.79856440749093	86	47	56.27525005273853	135	52	69.4152932031903	141	60	57.6225323747009	165	35	53.495098080690006	74	38	59.30541673730315	70	70	50.46692143394925	214	19	55.24632484925894	70	20	50.12251890432636	95	21	71.11992572595405	288	159	55.14436509732087	366	68	71.19182242773984	64	14	75.51229126127825	18	18	59.8242031406198	215	25	48.04726893137488	68	49	56.266721862955045	71	33	49.831222343844	106	88	57.64288986472688	283	72	69.18985455636698	67	22	49.78064800884833	79	17	46.89638838097867	19	19	43.47679814564344	81	64	60.009462552060256	genus	Capnocytophaga
1017	7	7	54.64786217961382	0	0	-inf	31	31	44.822822196149026	0	0	-inf	0	0	-inf	0	0	-inf	0	0	-inf	0	0	-inf	12	12	57.054119590459806	40	40	46.14909462951496	9	9	81.7851627288691	0	0	-inf	115	115	76.76488496427679	7	7	87.26646892511303	0	0	-inf	0	0	-inf	0	0	-inf	0	0	-inf	0	0	-inf	14	14	56.53841442174068	0	0	-inf	37	37	47.080209678418754	0	0	-inf	0	0	-inf	species	Capnocytophaga gingivalis
1018	18	18	65.0318710304323	14	14	77.46553301287153	0	0	-inf	24	24	74.69873982836009	0	0	-inf	34	34	62.337685878786424	0	0	-inf	0	0	-inf	31	31	74.64933631856192	0	0	-inf	19	19	75.70938773104876	0	0	-inf	19	19	85.26233527815788	7	7	82.24016781001322	0	0	-inf	16	16	85.37071445758154	9	9	58.45651497733692	0	0	-inf	0	0	-inf	71	71	82.83468892893598	23	23	54.783848774003914	0	0	-inf	0	0	-inf	0	0	-inf	species	Capnocytophaga ochracea
1019	0	0	-inf	0	0	-inf	0	0	-inf	25	25	81.43798987148094	8	8	65.56710140013128	54	54	42.70175286877104	0	0	-inf	0	0	-inf	0	0	-inf	10	10	50.416834478696885	27	27	81.44187947380786	0	0	-inf	54	54	80.33330829437936	9	9	85.25844693356939	0	0	-inf	17	17	53.64533374014665	0	0	-inf	25	25	43.64327348148703	7	7	55.68765072709763	75	75	44.81809556241485	0	0	-inf	25	25	45.359469868213985	0	0	-inf	0	0	-inf	species	Capnocytophaga sputigena
28188	19	19	45.668281636755864	0	0	-inf	0	0	-inf	7	7	43.520544855275574	0	0	-inf	18	18	45.05100785099195	0	0	-inf	0	0	-inf	0	0	-inf	0	0	-inf	0	0	-inf	47	47	43.122916012559386	0	0	-inf	0	0	-inf	0	0	-inf	55	55	42.43561640705413	0	0	-inf	0	0	-inf	0	0	-inf	0	0	-inf	0	0	-inf	0	0	-inf	0	0	-inf	0	0	-inf	species	Capnocytophaga canimorsus
45243	100	100	42.06177347303332	22	22	41.84114098058104	8	8	41.87784307926836	0	0	-inf	0	0	-inf	13	13	42.08035505836589	22	22	44.07022255276668	0	0	-inf	30	30	41.04724554922503	0	0	-inf	0	0	-inf	26	26	40.90498638924872	0	0	-inf	0	0	-inf	0	0	-inf	25	25	41.17918005233025	0	0	-inf	13	13	41.53445794587178	0	0	-inf	14	14	53.2352287472717	0	0	-inf	0	0	-inf	0	0	-inf	0	0	-inf	species	Capnocytophaga haemolytica
327575	0	0	-inf	0	0	-inf	0	0	-inf	0	0	-inf	12	12	43.349821797795464	0	0	-inf	0	0	-inf	0	0	-inf	0	0	-inf	0	0	-inf	0	0	-inf	30	30	46.08437252679664	34	34	66.7958138865312	11	11	75.73905375292215	0	0	-inf	0	0	-inf	0	0	-inf	0	0	-inf	0	0	-inf	0	0	-inf	0	0	-inf	0	0	-inf	0	0	-inf	0	0	-inf	species	Capnocytophaga leadbetteri
1848904	20	20	44.48089341554975	0	0	-inf	0	0	-inf	0	0	-inf	12	12	70.50518787143943	0	0	-inf	0	0	-inf	0	0	-inf	14	14	46.77156901086352	0	0	-inf	0	0	-inf	26	26	78.25118536361714	0	0	-inf	0	0	-inf	0	0	-inf	0	0	-inf	0	0	-inf	0	0	-inf	11	11	76.0468505141281	0	0	-inf	0	0	-inf	0	0	-inf	0	0	-inf	17	17	74.0727742726393	species	Capnocytophaga stomatis
2640652	78	4	43.89095658891609	0	0	-inf	0	0	-inf	17	17	73.86208524272723	49	3	50.12034842266439	0	0	-inf	14	4	46.22199089839358	0	0	-inf	108	9	54.49667055074977	0	0	-inf	12	5	55.4760301026584	0	0	-inf	60	6	59.93435878629707	16	6	65.97207541633261	0	0	-inf	77	2	42.32277109841645	10	10	55.13032789283416	0	0	-inf	0	0	-inf	37	18	79.9522571305148	22	3	45.9625828028316	0	0	-inf	0	0	-inf	0	0	-inf	no_rank	unclassified Capnocytophaga
1316593	0	0	-inf	0	0	-inf	0	0	-inf	0	0	-inf	46	46	46.35737257116585	0	0	-inf	0	0	-inf	0	0	-inf	0	0	-inf	0	0	-inf	0	0	-inf	0	0	-inf	31	31	51.20632197948937	0	0	-inf	0	0	-inf	0	0	-inf	0	0	-inf	0	0	-inf	0	0	-inf	0	0	-inf	0	0	-inf	0	0	-inf	0	0	-inf	0	0	-inf	species	Capnocytophaga sp. oral taxon 864
1316596	7	7	44.33722704913913	0	0	-inf	0	0	-inf	0	0	-inf	0	0	-inf	0	0	-inf	0	0	-inf	0	0	-inf	0	0	-inf	0	0	-inf	0	0	-inf	0	0	-inf	0	0	-inf	0	0	-inf	0	0	-inf	0	0	-inf	0	0	-inf	0	0	-inf	0	0	-inf	0	0	-inf	0	0	-inf	0	0	-inf	0	0	-inf	0	0	-inf	species	Capnocytophaga sp. oral taxon 878
1705617	0	0	-inf	0	0	-inf	0	0	-inf	0	0	-inf	0	0	-inf	0	0	-inf	0	0	-inf	0	0	-inf	0	0	-inf	0	0	-inf	0	0	-inf	0	0	-inf	0	0	-inf	0	0	-inf	0	0	-inf	0	0	-inf	0	0	-inf	0	0	-inf	0	0	-inf	8	8	80.53027982582896	0	0	-inf	0	0	-inf	0	0	-inf	0	0	-inf	species	Capnocytophaga sp. oral taxon 323
2545799	0	0	-inf	0	0	-inf	0	0	-inf	0	0	-inf	0	0	-inf	0	0	-inf	0	0	-inf	0	0	-inf	99	99	53.425845164628434	0	0	-inf	7	7	51.12704964441262	0	0	-inf	23	23	71.79971530224212	10	10	64.44903798408673	0	0	-inf	0	0	-inf	0	0	-inf	0	0	-inf	0	0	-inf	0	0	-inf	19	19	46.54246126195822	0	0	-inf	0	0	-inf	0	0	-inf	species	Capnocytophaga sp. FDAARGOS_737
2748316	67	67	43.105158356187346	0	0	-inf	0	0	-inf	0	0	-inf	0	0	-inf	0	0	-inf	10	10	41.926596013784874	0	0	-inf	0	0	-inf	0	0	-inf	0	0	-inf	0	0	-inf	0	0	-inf	0	0	-inf	0	0	-inf	75	75	42.3409213777414	0	0	-inf	0	0	-inf	0	0	-inf	11	11	83.97151762629176	0	0	-inf	0	0	-inf	0	0	-inf	0	0	-inf	species	Capnocytophaga sp. oral taxon 902
2708117	0	0	-inf	0	0	-inf	0	0	-inf	10	10	62.017034392839385	0	0	-inf	11	11	50.91654236774401	0	0	-inf	0	0	-inf	0	0	-inf	0	0	-inf	7	7	65.24492430952057	0	0	-inf	16	16	63.90587455082326	0	0	-inf	0	0	-inf	0	0	-inf	0	0	-inf	0	0	-inf	0	0	-inf	0	0	-inf	0	0	-inf	0	0	-inf	0	0	-inf	0	0	-inf	species	Capnocytophaga endodontalis
49277	0	0	-inf	0	0	-inf	0	0	-inf	0	0	-inf	0	0	-inf	0	0	-inf	0	0	-inf	0	0	-inf	0	0	-inf	0	0	-inf	17	0	45.165073731045254	0	0	-inf	0	0	-inf	0	0	-inf	0	0	-inf	0	0	-inf	0	0	-inf	0	0	-inf	0	0	-inf	0	0	-inf	24	0	44.52179458342534	0	0	-inf	0	0	-inf	0	0	-inf	genus	Psychroserpens
2615011	0	0	-inf	0	0	-inf	0	0	-inf	0	0	-inf	0	0	-inf	0	0	-inf	0	0	-inf	0	0	-inf	0	0	-inf	0	0	-inf	17	0	45.165073731045254	0	0	-inf	0	0	-inf	0	0	-inf	0	0	-inf	0	0	-inf	0	0	-inf	0	0	-inf	0	0	-inf	0	0	-inf	24	0	44.52179458342534	0	0	-inf	0	0	-inf	0	0	-inf	no_rank	unclassified Psychroserpens
2570561	0	0	-inf	0	0	-inf	0	0	-inf	0	0	-inf	0	0	-inf	0	0	-inf	0	0	-inf	0	0	-inf	0	0	-inf	0	0	-inf	17	17	45.165073731045254	0	0	-inf	0	0	-inf	0	0	-inf	0	0	-inf	0	0	-inf	0	0	-inf	0	0	-inf	0	0	-inf	0	0	-inf	24	24	44.52179458342534	0	0	-inf	0	0	-inf	0	0	-inf	species	Psychroserpens sp. NJDZ02
52959	210	6	45.054349034599696	41	17	50.698370001566886	459	395	42.76952860243847	251	251	41.62054434191339	22	6	42.70900618696791	78	26	47.24230194627195	38	15	44.579693740037996	49	9	42.78906560982584	30	1	54.96135623141835	75	23	44.37640666674381	32	13	47.68898150650964	71	4	44.69156626466197	31	16	45.4582572379638	220	10	40.4625616843863	23	23	42.16736150688156	127	73	45.358980075856415	26	16	45.30605990919783	57	17	45.39464566883792	226	186	43.438358880994286	131	23	44.712434488070706	66	5	46.412578968447114	52	3	46.98454459691577	40	14	44.033466560054805	22	8	42.827385653464056	genus	Polaribacter
97843	89	0	45.358442726199456	0	0	-inf	0	0	-inf	0	0	-inf	0	0	-inf	15	0	43.106973138461505	23	0	45.11389653228888	0	0	-inf	0	0	-inf	0	0	-inf	0	0	-inf	15	0	43.738409300793954	0	0	-inf	0	0	-inf	0	0	-inf	30	0	42.66103035292411	0	0	-inf	22	0	44.34228713778845	0	0	-inf	18	0	43.477399299053566	38	0	44.194405597363094	31	0	44.36322074610909	26	0	44.1996105396483	0	0	-inf	no_rank	environmental samples
174711	89	89	45.358442726199456	0	0	-inf	0	0	-inf	0	0	-inf	0	0	-inf	15	15	43.106973138461505	23	23	45.11389653228888	0	0	-inf	0	0	-inf	0	0	-inf	0	0	-inf	15	15	43.738409300793954	0	0	-inf	0	0	-inf	0	0	-inf	30	30	42.66103035292411	0	0	-inf	22	22	44.34228713778845	0	0	-inf	18	18	43.477399299053566	38	38	44.194405597363094	31	31	44.36322074610909	26	26	44.1996105396483	0	0	-inf	species	uncultured Polaribacter sp.
196858	10	10	43.79578959929066	0	0	-inf	22	13	42.80023985835036	0	0	-inf	16	16	42.47488350708088	17	5	43.50696800464134	0	0	-inf	40	2	42.946528717314976	8	8	42.66613976507259	19	10	42.463717363689035	19	8	45.402512424472945	43	9	43.42706347403627	15	4	43.93035147682737	210	10	40.27034013992962	0	0	-inf	0	0	-inf	0	0	-inf	18	7	44.58381344276108	30	8	43.71122458279144	62	18	44.032403902507234	11	11	43.20230879494692	0	0	-inf	0	0	-inf	14	14	42.30017745544352	no_rank	unclassified Polaribacter
313598	0	0	-inf	0	0	-inf	0	0	-inf	0	0	-inf	0	0	-inf	0	0	-inf	0	0	-inf	0	0	-inf	0	0	-inf	0	0	-inf	0	0	-inf	0	0	-inf	11	11	43.66859753275094	187	187	40.13996568941986	0	0	-inf	0	0	-inf	0	0	-inf	0	0	-inf	0	0	-inf	0	0	-inf	0	0	-inf	0	0	-inf	0	0	-inf	0	0	-inf	species	Polaribacter sp. MED152
754397	0	0	-inf	0	0	-inf	0	0	-inf	0	0	-inf	0	0	-inf	0	0	-inf	0	0	-inf	13	13	46.525074960059946	0	0	-inf	0	0	-inf	0	0	-inf	0	0	-inf	0	0	-inf	0	0	-inf	0	0	-inf	0	0	-inf	0	0	-inf	0	0	-inf	0	0	-inf	35	35	45.84783619338883	0	0	-inf	0	0	-inf	0	0	-inf	0	0	-inf	species	Polaribacter sp. SA4-10
1312072	0	0	-inf	0	0	-inf	0	0	-inf	0	0	-inf	0	0	-inf	0	0	-inf	0	0	-inf	0	0	-inf	0	0	-inf	9	9	42.26110640014953	11	11	44.29939007216363	19	19	45.36359400896453	0	0	-inf	0	0	-inf	0	0	-inf	0	0	-inf	0	0	-inf	11	11	47.02039733838523	7	7	46.52220670033242	0	0	-inf	0	0	-inf	0	0	-inf	0	0	-inf	0	0	-inf	species	Polaribacter sp. SA4-12
1336804	0	0	-inf	0	0	-inf	9	9	40.9395382358573	0	0	-inf	0	0	-inf	12	12	43.09433619633035	0	0	-inf	25	25	41.08066648158429	0	0	-inf	0	0	-inf	0	0	-inf	0	0	-inf	0	0	-inf	0	0	-inf	0	0	-inf	0	0	-inf	0	0	-inf	0	0	-inf	0	0	-inf	0	0	-inf	0	0	-inf	0	0	-inf	0	0	-inf	0	0	-inf	species	Polaribacter sp. Hel1_33_78
1855336	0	0	-inf	0	0	-inf	0	0	-inf	0	0	-inf	0	0	-inf	0	0	-inf	0	0	-inf	0	0	-inf	0	0	-inf	0	0	-inf	0	0	-inf	15	15	42.02945319599735	0	0	-inf	0	0	-inf	0	0	-inf	0	0	-inf	0	0	-inf	0	0	-inf	0	0	-inf	0	0	-inf	0	0	-inf	0	0	-inf	0	0	-inf	0	0	-inf	species	Polaribacter sp. KT25b
1896175	0	0	-inf	0	0	-inf	0	0	-inf	0	0	-inf	0	0	-inf	0	0	-inf	0	0	-inf	0	0	-inf	0	0	-inf	0	0	-inf	0	0	-inf	0	0	-inf	0	0	-inf	0	0	-inf	0	0	-inf	0	0	-inf	0	0	-inf	0	0	-inf	0	0	-inf	9	9	40.94389972977377	0	0	-inf	0	0	-inf	0	0	-inf	0	0	-inf	species	Polaribacter sp. KT 15
2855841	0	0	-inf	0	0	-inf	0	0	-inf	0	0	-inf	0	0	-inf	0	0	-inf	0	0	-inf	0	0	-inf	0	0	-inf	0	0	-inf	0	0	-inf	0	0	-inf	0	0	-inf	13	13	41.0	0	0	-inf	0	0	-inf	0	0	-inf	0	0	-inf	15	15	43.09147689666021	0	0	-inf	0	0	-inf	0	0	-inf	0	0	-inf	0	0	-inf	species	Polaribacter sp. NJDZ03
326329	0	0	-inf	0	0	-inf	0	0	-inf	0	0	-inf	0	0	-inf	0	0	-inf	0	0	-inf	0	0	-inf	0	0	-inf	7	7	44.79564753569023	0	0	-inf	0	0	-inf	0	0	-inf	0	0	-inf	0	0	-inf	0	0	-inf	0	0	-inf	0	0	-inf	10	10	48.58474655277002	0	0	-inf	0	0	-inf	0	0	-inf	0	0	-inf	0	0	-inf	species	Polaribacter dokdonensis
985043	0	0	-inf	9	9	44.66046583771229	7	7	42.788970440292694	0	0	-inf	0	0	-inf	0	0	-inf	0	0	-inf	0	0	-inf	0	0	-inf	0	0	-inf	0	0	-inf	0	0	-inf	0	0	-inf	0	0	-inf	0	0	-inf	0	0	-inf	0	0	-inf	0	0	-inf	0	0	-inf	0	0	-inf	0	0	-inf	0	0	-inf	0	0	-inf	0	0	-inf	species	Polaribacter sejongensis
996801	10	10	59.45994280385325	15	15	62.719595949289335	0	0	-inf	0	0	-inf	0	0	-inf	20	20	59.522124262847896	0	0	-inf	0	0	-inf	21	21	59.99926937558993	0	0	-inf	0	0	-inf	9	9	53.08378753348707	0	0	-inf	0	0	-inf	0	0	-inf	24	24	59.10581072066745	0	0	-inf	0	0	-inf	0	0	-inf	9	9	56.47062220931201	12	12	55.6855177433007	8	8	63.11705948877978	0	0	-inf	0	0	-inf	species	Polaribacter reichenbachii
1888915	0	0	-inf	0	0	-inf	0	0	-inf	0	0	-inf	0	0	-inf	0	0	-inf	0	0	-inf	0	0	-inf	0	0	-inf	19	19	44.98495680048646	0	0	-inf	0	0	-inf	0	0	-inf	0	0	-inf	0	0	-inf	0	0	-inf	0	0	-inf	0	0	-inf	0	0	-inf	0	0	-inf	0	0	-inf	0	0	-inf	0	0	-inf	0	0	-inf	species	Polaribacter haliotis
1908341	95	95	43.522845256371404	0	0	-inf	23	23	42.88392842151992	0	0	-inf	0	0	-inf	0	0	-inf	0	0	-inf	0	0	-inf	0	0	-inf	0	0	-inf	0	0	-inf	0	0	-inf	0	0	-inf	0	0	-inf	0	0	-inf	0	0	-inf	10	10	42.953910524340095	0	0	-inf	0	0	-inf	0	0	-inf	0	0	-inf	10	10	43.7	0	0	-inf	0	0	-inf	species	Polaribacter litorisediminis
2738844	0	0	-inf	0	0	-inf	12	12	56.14401562000867	0	0	-inf	0	0	-inf	0	0	-inf	0	0	-inf	0	0	-inf	0	0	-inf	7	7	48.142857142857146	0	0	-inf	0	0	-inf	0	0	-inf	0	0	-inf	0	0	-inf	0	0	-inf	0	0	-inf	0	0	-inf	0	0	-inf	9	9	44.111111111111114	0	0	-inf	0	0	-inf	0	0	-inf	0	0	-inf	species	Polaribacter pectinis
2808900	0	0	-inf	0	0	-inf	0	0	-inf	0	0	-inf	0	0	-inf	0	0	-inf	0	0	-inf	0	0	-inf	0	0	-inf	0	0	-inf	0	0	-inf	0	0	-inf	0	0	-inf	0	0	-inf	0	0	-inf	0	0	-inf	0	0	-inf	0	0	-inf	0	0	-inf	10	10	44.713209633175204	0	0	-inf	0	0	-inf	0	0	-inf	0	0	-inf	species	Polaribacter batillariae
61432	0	0	-inf	0	0	-inf	8	8	44.56406319736307	0	0	-inf	0	0	-inf	0	0	-inf	0	0	-inf	10	2	43.237551471413724	0	0	-inf	8	0	48.65311766230726	0	0	-inf	19	0	46.905073763343886	0	0	-inf	0	0	-inf	15	2	47.115349037458586	0	0	-inf	0	0	-inf	0	0	-inf	31	4	46.65773061200017	37	0	49.456306862577634	7	7	45.1006596440238	0	0	-inf	0	0	-inf	0	0	-inf	no_rank	unclassified Flavobacteriaceae
1871037	0	0	-inf	0	0	-inf	0	0	-inf	0	0	-inf	0	0	-inf	0	0	-inf	0	0	-inf	8	8	42.832764631222375	0	0	-inf	8	8	48.65311766230726	0	0	-inf	12	12	50.93303345862782	0	0	-inf	0	0	-inf	13	13	47.831108578938945	0	0	-inf	0	0	-inf	0	0	-inf	27	27	46.88598561260999	37	37	49.456306862577634	0	0	-inf	0	0	-inf	0	0	-inf	0	0	-inf	species	Flavobacteriaceae bacterium
2925117	0	0	-inf	0	0	-inf	0	0	-inf	0	0	-inf	0	0	-inf	0	0	-inf	0	0	-inf	0	0	-inf	0	0	-inf	0	0	-inf	0	0	-inf	7	7	40.0	0	0	-inf	0	0	-inf	0	0	-inf	0	0	-inf	0	0	-inf	0	0	-inf	0	0	-inf	0	0	-inf	0	0	-inf	0	0	-inf	0	0	-inf	0	0	-inf	species	Flavobacteriaceae bacterium GSB9
76831	23	3	46.68057317821008	31	3	44.261514792780716	57	40	42.66499514053542	54	26	44.21675837143972	17	8	47.50046888343745	62	5	43.656980056599835	23	10	42.65687711321955	41	18	44.04535274931715	18	6	44.94877685297217	51	44	42.90201837274857	26	6	42.21355166812426	45	22	43.21999798095038	13	13	42.73176925007239	20	13	41.86836905197357	17	4	43.08367786358372	46	14	44.54909980176181	25	8	42.5600820827225	8	8	42.51684796698098	21	11	41.490918856655036	81	20	47.11203283628933	22	5	43.84584036230707	0	0	-inf	8	8	41.742640687119284	0	0	-inf	genus	Myroides
256	8	8	52.817656365711365	14	14	43.90718406077772	8	8	40.87804832720494	14	14	46.47720922928975	0	0	-inf	21	21	43.598420010250955	0	0	-inf	11	11	42.10497813402059	12	12	46.17825349674276	0	0	-inf	20	20	42.157494884334405	0	0	-inf	0	0	-inf	7	7	40.857142857142854	13	13	43.196343538141114	0	0	-inf	17	17	42.75732004949007	0	0	-inf	10	10	42.19061575603917	30	30	50.84855936198973	0	0	-inf	0	0	-inf	0	0	-inf	0	0	-inf	species	Myroides odoratus
76832	0	0	-inf	0	0	-inf	0	0	-inf	0	0	-inf	0	0	-inf	0	0	-inf	0	0	-inf	0	0	-inf	0	0	-inf	0	0	-inf	0	0	-inf	16	16	41.05437860531805	0	0	-inf	0	0	-inf	0	0	-inf	0	0	-inf	0	0	-inf	0	0	-inf	0	0	-inf	0	0	-inf	0	0	-inf	0	0	-inf	0	0	-inf	0	0	-inf	species	Myroides odoratimimus
480520	0	0	-inf	0	0	-inf	9	9	41.802291340599155	0	0	-inf	0	0	-inf	13	13	43.334123595982	0	0	-inf	0	0	-inf	0	0	-inf	0	0	-inf	0	0	-inf	0	0	-inf	0	0	-inf	0	0	-inf	0	0	-inf	0	0	-inf	0	0	-inf	0	0	-inf	0	0	-inf	17	17	43.657405759904265	0	0	-inf	0	0	-inf	0	0	-inf	0	0	-inf	species	Myroides profundi
702745	0	0	-inf	0	0	-inf	0	0	-inf	0	0	-inf	0	0	-inf	0	0	-inf	0	0	-inf	0	0	-inf	0	0	-inf	0	0	-inf	0	0	-inf	7	7	42.48552289419161	0	0	-inf	0	0	-inf	0	0	-inf	0	0	-inf	0	0	-inf	0	0	-inf	0	0	-inf	0	0	-inf	0	0	-inf	0	0	-inf	0	0	-inf	0	0	-inf	species	Myroides phaeus
2562892	12	12	43.10702260395516	14	14	45.09347556179296	0	0	-inf	14	14	45.744178819840265	0	0	-inf	13	13	43.46153846153846	0	0	-inf	0	0	-inf	0	0	-inf	7	7	44.3189936336804	0	0	-inf	0	0	-inf	0	0	-inf	0	0	-inf	0	0	-inf	32	32	43.75711968461303	0	0	-inf	0	0	-inf	0	0	-inf	14	14	47.12802456208394	0	0	-inf	0	0	-inf	0	0	-inf	0	0	-inf	species	Myroides albus
2572594	0	0	-inf	0	0	-inf	0	0	-inf	0	0	-inf	9	9	46.266966710578465	10	10	44.689271494592184	13	13	42.61389188784291	12	12	48.96039537247828	0	0	-inf	0	0	-inf	0	0	-inf	0	0	-inf	0	0	-inf	0	0	-inf	0	0	-inf	0	0	-inf	0	0	-inf	0	0	-inf	0	0	-inf	0	0	-inf	0	0	-inf	0	0	-inf	0	0	-inf	0	0	-inf	species	Myroides fluvii
2642485	0	0	-inf	0	0	-inf	0	0	-inf	0	0	-inf	0	0	-inf	0	0	-inf	0	0	-inf	0	0	-inf	0	0	-inf	0	0	-inf	0	0	-inf	0	0	-inf	0	0	-inf	0	0	-inf	0	0	-inf	0	0	-inf	0	0	-inf	0	0	-inf	0	0	-inf	0	0	-inf	17	0	44.56520517475033	0	0	-inf	0	0	-inf	0	0	-inf	no_rank	unclassified Myroides
2968490	0	0	-inf	0	0	-inf	0	0	-inf	0	0	-inf	0	0	-inf	0	0	-inf	0	0	-inf	0	0	-inf	0	0	-inf	0	0	-inf	0	0	-inf	0	0	-inf	0	0	-inf	0	0	-inf	0	0	-inf	0	0	-inf	0	0	-inf	0	0	-inf	0	0	-inf	0	0	-inf	17	17	44.56520517475033	0	0	-inf	0	0	-inf	0	0	-inf	species	Myroides sp. SCSIO 72103
83612	0	0	-inf	0	0	-inf	0	0	-inf	0	0	-inf	0	0	-inf	0	0	-inf	0	0	-inf	0	0	-inf	0	0	-inf	0	0	-inf	0	0	-inf	0	0	-inf	0	0	-inf	0	0	-inf	0	0	-inf	0	0	-inf	0	0	-inf	0	0	-inf	10	3	43.88008534359253	0	0	-inf	0	0	-inf	0	0	-inf	0	0	-inf	0	0	-inf	genus	Psychroflexus
196864	0	0	-inf	0	0	-inf	0	0	-inf	0	0	-inf	0	0	-inf	0	0	-inf	0	0	-inf	0	0	-inf	0	0	-inf	0	0	-inf	0	0	-inf	0	0	-inf	0	0	-inf	0	0	-inf	0	0	-inf	0	0	-inf	0	0	-inf	0	0	-inf	7	0	45.142857142857146	0	0	-inf	0	0	-inf	0	0	-inf	0	0	-inf	0	0	-inf	no_rank	unclassified Psychroflexus
2777186	0	0	-inf	0	0	-inf	0	0	-inf	0	0	-inf	0	0	-inf	0	0	-inf	0	0	-inf	0	0	-inf	0	0	-inf	0	0	-inf	0	0	-inf	0	0	-inf	0	0	-inf	0	0	-inf	0	0	-inf	0	0	-inf	0	0	-inf	0	0	-inf	7	7	45.142857142857146	0	0	-inf	0	0	-inf	0	0	-inf	0	0	-inf	0	0	-inf	species	Psychroflexus sp. ALD_RP9
104264	39	11	42.0942816286036	19	8	41.174907031415884	21	11	42.182494817588086	8	8	41.4675144212722	22	4	42.41463947823215	39	12	41.371975982329836	0	0	-inf	22	9	42.86838440242963	18	5	42.258549631520445	35	10	42.44566879038007	31	4	41.57186233093266	62	36	42.858546809840334	0	0	-inf	73	6	42.09412284373167	32	4	41.53125	16	5	41.81652807087613	24	8	41.81114286284859	17	17	41.967693734637194	13	13	42.81832446036959	40	12	41.703848200541714	31	1	42.33129539259021	8	8	41.8587572106361	7	7	44.21079944612601	0	0	-inf	genus	Cellulophaga
979	0	0	-inf	0	0	-inf	0	0	-inf	0	0	-inf	0	0	-inf	9	9	41.09662853046742	0	0	-inf	0	0	-inf	0	0	-inf	0	0	-inf	0	0	-inf	0	0	-inf	0	0	-inf	0	0	-inf	0	0	-inf	0	0	-inf	0	0	-inf	0	0	-inf	0	0	-inf	0	0	-inf	0	0	-inf	0	0	-inf	0	0	-inf	0	0	-inf	species	Cellulophaga lytica
59600	0	0	-inf	0	0	-inf	0	0	-inf	0	0	-inf	9	0	42.7329865929463	0	0	-inf	0	0	-inf	0	0	-inf	0	0	-inf	0	0	-inf	0	0	-inf	0	0	-inf	0	0	-inf	0	0	-inf	0	0	-inf	0	0	-inf	0	0	-inf	0	0	-inf	0	0	-inf	0	0	-inf	0	0	-inf	0	0	-inf	0	0	-inf	0	0	-inf	species	Cellulophaga algicola
688270	0	0	-inf	0	0	-inf	0	0	-inf	0	0	-inf	9	9	42.7329865929463	0	0	-inf	0	0	-inf	0	0	-inf	0	0	-inf	0	0	-inf	0	0	-inf	0	0	-inf	0	0	-inf	0	0	-inf	0	0	-inf	0	0	-inf	0	0	-inf	0	0	-inf	0	0	-inf	0	0	-inf	0	0	-inf	0	0	-inf	0	0	-inf	0	0	-inf	strain	Cellulophaga algicola DSM 14237
76594	28	28	40.86753889388855	11	11	41.22725973691262	10	1	40.92311884269862	0	0	-inf	0	0	-inf	0	0	-inf	0	0	-inf	0	0	-inf	0	0	-inf	25	2	41.238859738711106	27	1	41.57198003746113	0	0	-inf	0	0	-inf	59	6	42.411605748205844	28	0	41.607142857142854	11	11	41.91494992127437	0	0	-inf	0	0	-inf	0	0	-inf	10	10	40.7	0	0	-inf	0	0	-inf	0	0	-inf	0	0	-inf	species	Cellulophaga baltica
1348584	0	0	-inf	0	0	-inf	0	0	-inf	0	0	-inf	0	0	-inf	0	0	-inf	0	0	-inf	0	0	-inf	0	0	-inf	0	0	-inf	0	0	-inf	0	0	-inf	0	0	-inf	0	0	-inf	28	28	41.607142857142854	0	0	-inf	0	0	-inf	0	0	-inf	0	0	-inf	0	0	-inf	0	0	-inf	0	0	-inf	0	0	-inf	0	0	-inf	strain	Cellulophaga baltica 18
1348585	0	0	-inf	0	0	-inf	9	9	41.02568760299847	0	0	-inf	0	0	-inf	0	0	-inf	0	0	-inf	0	0	-inf	0	0	-inf	23	23	41.30310841164251	26	26	41.59397926967117	0	0	-inf	0	0	-inf	53	53	41.51480639894612	0	0	-inf	0	0	-inf	0	0	-inf	0	0	-inf	0	0	-inf	0	0	-inf	0	0	-inf	0	0	-inf	0	0	-inf	0	0	-inf	strain	Cellulophaga baltica NN016038
2634405	0	0	-inf	0	0	-inf	0	0	-inf	0	0	-inf	9	9	42.22992722909721	18	5	41.54619794084212	0	0	-inf	13	13	43.75321816741292	13	13	42.541802895180005	0	0	-inf	0	0	-inf	26	1	43.54664677609681	0	0	-inf	8	1	41.073278556033436	0	0	-inf	0	0	-inf	16	6	41.97578105935821	0	0	-inf	0	0	-inf	18	10	42.70544910549739	30	2	42.40900523900988	0	0	-inf	0	0	-inf	0	0	-inf	no_rank	unclassified Cellulophaga
1942464	0	0	-inf	0	0	-inf	0	0	-inf	0	0	-inf	0	0	-inf	0	0	-inf	0	0	-inf	0	0	-inf	0	0	-inf	0	0	-inf	0	0	-inf	0	0	-inf	0	0	-inf	7	7	41.08374692118107	0	0	-inf	0	0	-inf	10	10	41.4	0	0	-inf	0	0	-inf	0	0	-inf	0	0	-inf	0	0	-inf	0	0	-inf	0	0	-inf	species	Cellulophaga sp. HaHaR_3_176
2686362	0	0	-inf	0	0	-inf	0	0	-inf	0	0	-inf	0	0	-inf	0	0	-inf	0	0	-inf	0	0	-inf	0	0	-inf	0	0	-inf	0	0	-inf	0	0	-inf	0	0	-inf	0	0	-inf	0	0	-inf	0	0	-inf	0	0	-inf	0	0	-inf	0	0	-inf	8	8	42.051726581436384	0	0	-inf	0	0	-inf	0	0	-inf	0	0	-inf	species	Cellulophaga sp. L1A9
2745558	0	0	-inf	0	0	-inf	0	0	-inf	0	0	-inf	0	0	-inf	0	0	-inf	0	0	-inf	0	0	-inf	0	0	-inf	0	0	-inf	0	0	-inf	25	25	43.56851264714068	0	0	-inf	0	0	-inf	0	0	-inf	0	0	-inf	0	0	-inf	0	0	-inf	0	0	-inf	0	0	-inf	13	13	42.78760648410127	0	0	-inf	0	0	-inf	0	0	-inf	species	Cellulophaga sp. HaHa_2_95
2749994	0	0	-inf	0	0	-inf	0	0	-inf	0	0	-inf	0	0	-inf	13	13	41.45700965361187	0	0	-inf	0	0	-inf	0	0	-inf	0	0	-inf	0	0	-inf	0	0	-inf	0	0	-inf	0	0	-inf	0	0	-inf	0	0	-inf	0	0	-inf	0	0	-inf	0	0	-inf	0	0	-inf	15	15	42.40208485846534	0	0	-inf	0	0	-inf	0	0	-inf	species	Cellulophaga sp. HaHa_2_1
104267	38	6	53.492602016343625	39	4	53.88862986053305	2595	14	44.43055128855743	2263	6	44.0495436403612	16	16	44.28160888939794	185	25	47.082185139581654	10	2	48.54138895212174	14	14	41.721949200726435	60	11	52.52755033786908	21	13	44.10096277913762	117	13	42.19518098639814	24	8	53.65200640394435	0	0	-inf	1058	6	44.06379730044669	33	7	42.72153748356494	2428	8	44.92469718388144	0	0	-inf	17	8	47.55576632543033	3402	8	43.70870935146279	37	9	46.04239907794053	32	21	47.792048107007815	8	1	57.625	22	5	46.19473960215736	10	10	54.1	genus	Tenacibaculum
104268	0	0	-inf	0	0	-inf	1010	1010	44.64667819423261	895	895	44.27280392083611	0	0	-inf	52	52	45.59620019257845	0	0	-inf	0	0	-inf	0	0	-inf	0	0	-inf	0	0	-inf	7	7	55.20377241017041	0	0	-inf	1026	1026	44.16907554666301	0	0	-inf	1065	1065	46.05832451054524	0	0	-inf	0	0	-inf	726	726	43.44861127462081	0	0	-inf	0	0	-inf	0	0	-inf	0	0	-inf	0	0	-inf	species	Tenacibaculum mesophilum
107401	25	25	59.28150543015703	24	24	60.12642492486261	0	0	-inf	8	8	58.625	0	0	-inf	42	42	55.739675212208255	8	8	50.319639120856145	0	0	-inf	40	40	57.441464860114806	8	8	46.08270009981732	9	9	46.30736601383214	9	9	58.84094916610265	0	0	-inf	26	1	40.60524175707727	0	0	-inf	58	58	59.400530159331865	0	0	-inf	0	0	-inf	8	1	40.889087296526014	10	10	55.456189146281496	0	0	-inf	7	7	58.42857142857143	0	0	-inf	0	0	-inf	species	Tenacibaculum maritimum
1349785	0	0	-inf	0	0	-inf	0	0	-inf	0	0	-inf	0	0	-inf	0	0	-inf	0	0	-inf	0	0	-inf	0	0	-inf	0	0	-inf	0	0	-inf	0	0	-inf	0	0	-inf	25	25	40.541333786661525	0	0	-inf	0	0	-inf	0	0	-inf	0	0	-inf	7	7	40.142857142857146	0	0	-inf	0	0	-inf	0	0	-inf	0	0	-inf	0	0	-inf	strain	Tenacibaculum maritimum NCIMB 2154
584609	0	0	-inf	0	0	-inf	0	0	-inf	0	0	-inf	0	0	-inf	0	0	-inf	0	0	-inf	0	0	-inf	0	0	-inf	0	0	-inf	0	0	-inf	0	0	-inf	0	0	-inf	0	0	-inf	0	0	-inf	0	0	-inf	0	0	-inf	0	0	-inf	0	0	-inf	18	18	42.49271051342057	0	0	-inf	0	0	-inf	0	0	-inf	0	0	-inf	species	Tenacibaculum jejuense
669041	0	0	-inf	0	0	-inf	0	0	-inf	0	0	-inf	0	0	-inf	0	0	-inf	0	0	-inf	0	0	-inf	0	0	-inf	0	0	-inf	0	0	-inf	0	0	-inf	0	0	-inf	0	0	-inf	0	0	-inf	0	0	-inf	0	0	-inf	0	0	-inf	0	0	-inf	0	0	-inf	0	0	-inf	0	0	-inf	10	10	44.6	0	0	-inf	species	Tenacibaculum dicentrarchi
1850252	0	0	-inf	0	0	-inf	1571	1571	44.24336454305424	1354	1354	43.829198728939495	0	0	-inf	55	55	44.519196064944225	0	0	-inf	0	0	-inf	0	0	-inf	0	0	-inf	95	95	41.53449663123063	0	0	-inf	0	0	-inf	0	0	-inf	9	9	40.0	1287	1287	43.34342631704579	0	0	-inf	0	0	-inf	2607	2607	43.825276206596584	0	0	-inf	0	0	-inf	0	0	-inf	0	0	-inf	0	0	-inf	species	Tenacibaculum todarodis
2358479	0	0	-inf	0	0	-inf	0	0	-inf	0	0	-inf	0	0	-inf	0	0	-inf	0	0	-inf	0	0	-inf	0	0	-inf	0	0	-inf	0	0	-inf	0	0	-inf	0	0	-inf	0	0	-inf	0	0	-inf	10	10	41.982873945427635	0	0	-inf	0	0	-inf	53	53	41.82075658055007	0	0	-inf	11	11	46.06808649854067	0	0	-inf	7	7	44.42857142857143	0	0	-inf	species	Tenacibaculum singaporense
2635139	7	7	42.48528137423857	11	0	44.7283812098927	0	0	-inf	0	0	-inf	0	0	-inf	11	2	43.468109705174136	0	0	-inf	0	0	-inf	9	0	42.56538541012976	0	0	-inf	0	0	-inf	0	0	-inf	0	0	-inf	0	0	-inf	17	0	44.65899653043947	0	0	-inf	0	0	-inf	9	9	46.30357083273745	0	0	-inf	0	0	-inf	0	0	-inf	0	0	-inf	0	0	-inf	0	0	-inf	no_rank	unclassified Tenacibaculum
754423	0	0	-inf	11	11	44.7283812098927	0	0	-inf	0	0	-inf	0	0	-inf	9	9	41.905467417435055	0	0	-inf	0	0	-inf	9	9	42.56538541012976	0	0	-inf	0	0	-inf	0	0	-inf	0	0	-inf	0	0	-inf	17	17	44.65899653043947	0	0	-inf	0	0	-inf	0	0	-inf	0	0	-inf	0	0	-inf	0	0	-inf	0	0	-inf	0	0	-inf	0	0	-inf	species	Tenacibaculum sp. SZ-18
111500	19	12	48.27674973853404	9	9	46.04436751949278	29	18	44.99995130437492	58	2	46.01944602540135	44	14	42.3557915487666	34	18	43.76439307247158	36	5	43.96656273289879	12	12	46.546981741337014	30	9	47.41571392948567	41	8	43.07503594476126	9	9	48.092490235663895	10	10	46.05123875375816	24	7	42.41984255908789	7	7	42.81401198556471	0	0	-inf	219	3	46.31936661496301	10	10	42.7	13	13	44.320961896661906	253	10	40.80445237836343	38	16	43.337611824344634	32	12	45.51814799386699	23	2	43.26086956521739	19	1	47.421052631578945	15	6	42.4	genus	Muricauda
254955	0	0	-inf	0	0	-inf	0	0	-inf	0	0	-inf	0	0	-inf	0	0	-inf	14	14	43.42857142857143	0	0	-inf	0	0	-inf	12	12	43.416666666666664	0	0	-inf	0	0	-inf	0	0	-inf	0	0	-inf	0	0	-inf	0	0	-inf	0	0	-inf	0	0	-inf	0	0	-inf	0	0	-inf	0	0	-inf	0	0	-inf	0	0	-inf	0	0	-inf	species	Muricauda aquimarina
516051	0	0	-inf	0	0	-inf	0	0	-inf	0	0	-inf	0	0	-inf	0	0	-inf	0	0	-inf	0	0	-inf	0	0	-inf	0	0	-inf	0	0	-inf	0	0	-inf	0	0	-inf	0	0	-inf	0	0	-inf	0	0	-inf	0	0	-inf	0	0	-inf	0	0	-inf	0	0	-inf	10	10	47.64264068711928	0	0	-inf	7	7	48.57142857142857	0	0	-inf	species	Muricauda lutaonensis
1383885	0	0	-inf	0	0	-inf	0	0	-inf	41	41	47.26029330123324	0	0	-inf	0	0	-inf	0	0	-inf	0	0	-inf	0	0	-inf	0	0	-inf	0	0	-inf	0	0	-inf	0	0	-inf	0	0	-inf	0	0	-inf	205	205	46.07776238378975	0	0	-inf	0	0	-inf	243	243	40.74650892176778	0	0	-inf	0	0	-inf	0	0	-inf	0	0	-inf	0	0	-inf	species	Muricauda aurantiaca
2615049	7	0	45.68973399334164	0	0	-inf	0	0	-inf	0	0	-inf	0	0	-inf	0	0	-inf	0	0	-inf	0	0	-inf	21	0	49.4088278508091	8	1	42.6796079285528	0	0	-inf	0	0	-inf	0	0	-inf	0	0	-inf	0	0	-inf	11	0	50.63636363636363	0	0	-inf	0	0	-inf	0	0	-inf	0	0	-inf	10	0	47.6	8	8	45.75	11	0	47.09090909090909	0	0	-inf	no_rank	unclassified Muricauda
192149	0	0	-inf	0	0	-inf	0	0	-inf	0	0	-inf	0	0	-inf	0	0	-inf	0	0	-inf	0	0	-inf	0	0	-inf	7	7	42.49098048977463	0	0	-inf	0	0	-inf	0	0	-inf	0	0	-inf	0	0	-inf	0	0	-inf	0	0	-inf	0	0	-inf	0	0	-inf	0	0	-inf	0	0	-inf	0	0	-inf	0	0	-inf	0	0	-inf	species	Muricauda sp.
2908843	7	7	45.68973399334164	0	0	-inf	0	0	-inf	0	0	-inf	0	0	-inf	0	0	-inf	0	0	-inf	0	0	-inf	21	21	49.4088278508091	0	0	-inf	0	0	-inf	0	0	-inf	0	0	-inf	0	0	-inf	0	0	-inf	11	11	50.63636363636363	0	0	-inf	0	0	-inf	0	0	-inf	0	0	-inf	10	10	47.6	0	0	-inf	11	11	47.09090909090909	0	0	-inf	species	Muricauda sp. SCSIO 65647
2698672	0	0	-inf	0	0	-inf	11	11	41.90909090909091	15	15	43.2	30	30	42.166666666666664	16	16	43.1875	17	17	42.64705882352941	0	0	-inf	0	0	-inf	13	13	43.07692307692308	0	0	-inf	0	0	-inf	17	17	42.470588235294116	0	0	-inf	0	0	-inf	0	0	-inf	0	0	-inf	0	0	-inf	0	0	-inf	22	22	42.36363636363637	0	0	-inf	13	13	41.15384615384615	0	0	-inf	9	9	40.888888888888886	species	Muricauda oceani
117745	25	0	51.047410312224514	10	0	53.6	0	0	-inf	0	0	-inf	0	0	-inf	0	0	-inf	0	0	-inf	0	0	-inf	20	0	52.65	0	0	-inf	0	0	-inf	0	0	-inf	0	0	-inf	0	0	-inf	0	0	-inf	32	0	49.87157616994387	0	0	-inf	0	0	-inf	0	0	-inf	10	0	51.5	0	0	-inf	0	0	-inf	0	0	-inf	0	0	-inf	no_rank	environmental samples
165436	25	25	51.047410312224514	10	10	53.6	0	0	-inf	0	0	-inf	0	0	-inf	0	0	-inf	0	0	-inf	0	0	-inf	20	20	52.65	0	0	-inf	0	0	-inf	0	0	-inf	0	0	-inf	0	0	-inf	0	0	-inf	32	32	49.87157616994387	0	0	-inf	0	0	-inf	0	0	-inf	10	10	51.5	0	0	-inf	0	0	-inf	0	0	-inf	0	0	-inf	species	uncultured Flavobacteriaceae bacterium
143222	0	0	-inf	0	0	-inf	7	7	41.8536814741371	7	7	41.632156930302905	0	0	-inf	0	0	-inf	0	0	-inf	0	0	-inf	9	0	40.45584412271571	0	0	-inf	0	0	-inf	0	0	-inf	0	0	-inf	0	0	-inf	9	9	40.55555555555556	0	0	-inf	0	0	-inf	0	0	-inf	15	15	40.88325396645423	12	12	42.29737854124365	17	17	47.79022273291392	48	0	43.980086710189674	0	0	-inf	0	0	-inf	genus	Salegentibacter
270918	0	0	-inf	0	0	-inf	0	0	-inf	0	0	-inf	0	0	-inf	0	0	-inf	0	0	-inf	0	0	-inf	9	9	40.45584412271571	0	0	-inf	0	0	-inf	0	0	-inf	0	0	-inf	0	0	-inf	0	0	-inf	0	0	-inf	0	0	-inf	0	0	-inf	0	0	-inf	0	0	-inf	0	0	-inf	48	48	43.980086710189674	0	0	-inf	0	0	-inf	species	Salegentibacter mishustinae
153265	27	10	42.0801980266329	13	2	41.88934636864214	10	10	44.20232775535666	35	28	45.322721569931296	0	0	-inf	0	0	-inf	0	0	-inf	0	0	-inf	24	9	42.65339135522065	47	47	46.19771065565475	0	0	-inf	0	0	-inf	0	0	-inf	0	0	-inf	0	0	-inf	23	2	41.1796288138749	0	0	-inf	0	0	-inf	0	0	-inf	13	4	41.95059577616238	39	0	43.19466011891637	0	0	-inf	10	10	43.5	0	0	-inf	genus	Aequorivita
101385	0	0	-inf	0	0	-inf	0	0	-inf	0	0	-inf	0	0	-inf	0	0	-inf	0	0	-inf	0	0	-inf	0	0	-inf	0	0	-inf	0	0	-inf	0	0	-inf	0	0	-inf	0	0	-inf	0	0	-inf	0	0	-inf	0	0	-inf	0	0	-inf	0	0	-inf	9	0	42.414377367865605	27	0	44.17006461621253	0	0	-inf	0	0	-inf	0	0	-inf	species	Aequorivita sublithincola
746697	0	0	-inf	0	0	-inf	0	0	-inf	0	0	-inf	0	0	-inf	0	0	-inf	0	0	-inf	0	0	-inf	0	0	-inf	0	0	-inf	0	0	-inf	0	0	-inf	0	0	-inf	0	0	-inf	0	0	-inf	0	0	-inf	0	0	-inf	0	0	-inf	0	0	-inf	9	9	42.414377367865605	27	27	44.17006461621253	0	0	-inf	0	0	-inf	0	0	-inf	strain	Aequorivita sublithincola DSM 14238
2615031	17	0	41.70539513539334	11	0	41.85048536902976	0	0	-inf	7	0	41.12960687059249	0	0	-inf	0	0	-inf	0	0	-inf	0	0	-inf	15	0	41.91497853589204	0	0	-inf	0	0	-inf	0	0	-inf	0	0	-inf	0	0	-inf	0	0	-inf	21	0	41.23250729630044	0	0	-inf	0	0	-inf	0	0	-inf	0	0	-inf	12	0	41.0	0	0	-inf	0	0	-inf	0	0	-inf	no_rank	unclassified Aequorivita
2494375	17	17	41.70539513539334	11	11	41.85048536902976	0	0	-inf	7	7	41.12960687059249	0	0	-inf	0	0	-inf	0	0	-inf	0	0	-inf	15	15	41.91497853589204	0	0	-inf	0	0	-inf	0	0	-inf	0	0	-inf	0	0	-inf	0	0	-inf	21	21	41.23250729630044	0	0	-inf	0	0	-inf	0	0	-inf	0	0	-inf	12	12	41.0	0	0	-inf	0	0	-inf	0	0	-inf	species	Aequorivita sp. H23M31
178469	0	0	-inf	0	0	-inf	7	0	42.867585355582364	0	0	-inf	0	0	-inf	0	0	-inf	0	0	-inf	0	0	-inf	0	0	-inf	0	0	-inf	0	0	-inf	0	0	-inf	0	0	-inf	0	0	-inf	0	0	-inf	0	0	-inf	0	0	-inf	0	0	-inf	10	0	42.59289291740525	0	0	-inf	0	0	-inf	0	0	-inf	0	0	-inf	0	0	-inf	genus	Arenibacter
616991	0	0	-inf	0	0	-inf	7	7	42.867585355582364	0	0	-inf	0	0	-inf	0	0	-inf	0	0	-inf	0	0	-inf	0	0	-inf	0	0	-inf	0	0	-inf	0	0	-inf	0	0	-inf	0	0	-inf	0	0	-inf	0	0	-inf	0	0	-inf	0	0	-inf	10	10	42.59289291740525	0	0	-inf	0	0	-inf	0	0	-inf	0	0	-inf	0	0	-inf	species	Arenibacter algicola
216431	0	0	-inf	0	0	-inf	0	0	-inf	0	0	-inf	0	0	-inf	0	0	-inf	0	0	-inf	0	0	-inf	0	0	-inf	15	0	44.5566598281855	0	0	-inf	9	0	43.0426601326756	0	0	-inf	0	0	-inf	0	0	-inf	0	0	-inf	0	0	-inf	0	0	-inf	0	0	-inf	0	0	-inf	0	0	-inf	0	0	-inf	0	0	-inf	0	0	-inf	genus	Croceibacter
313588	0	0	-inf	0	0	-inf	0	0	-inf	0	0	-inf	0	0	-inf	0	0	-inf	0	0	-inf	0	0	-inf	0	0	-inf	15	0	44.5566598281855	0	0	-inf	9	1	43.0426601326756	0	0	-inf	0	0	-inf	0	0	-inf	0	0	-inf	0	0	-inf	0	0	-inf	0	0	-inf	0	0	-inf	0	0	-inf	0	0	-inf	0	0	-inf	0	0	-inf	species	Croceibacter atlanticus
216432	0	0	-inf	0	0	-inf	0	0	-inf	0	0	-inf	0	0	-inf	0	0	-inf	0	0	-inf	0	0	-inf	0	0	-inf	15	15	44.5566598281855	0	0	-inf	8	8	43.17299264926005	0	0	-inf	0	0	-inf	0	0	-inf	0	0	-inf	0	0	-inf	0	0	-inf	0	0	-inf	0	0	-inf	0	0	-inf	0	0	-inf	0	0	-inf	0	0	-inf	strain	Croceibacter atlanticus HTCC2559
221065	0	0	-inf	0	0	-inf	0	0	-inf	0	0	-inf	26	0	51.16231027698443	0	0	-inf	0	0	-inf	0	0	-inf	0	0	-inf	25	0	51.300475601118976	0	0	-inf	0	0	-inf	0	0	-inf	0	0	-inf	0	0	-inf	0	0	-inf	36	0	49.213553752372896	16	0	43.5	37	1	51.270929368044314	0	0	-inf	0	0	-inf	0	0	-inf	0	0	-inf	0	0	-inf	genus	Kordia
1218801	0	0	-inf	0	0	-inf	0	0	-inf	0	0	-inf	26	26	51.16231027698443	0	0	-inf	0	0	-inf	0	0	-inf	0	0	-inf	25	25	51.300475601118976	0	0	-inf	0	0	-inf	0	0	-inf	0	0	-inf	0	0	-inf	0	0	-inf	26	26	51.757228272516315	0	0	-inf	36	36	51.47289962826776	0	0	-inf	0	0	-inf	0	0	-inf	0	0	-inf	0	0	-inf	species	Kordia antarctica
2685202	0	0	-inf	0	0	-inf	0	0	-inf	0	0	-inf	0	0	-inf	0	0	-inf	0	0	-inf	0	0	-inf	0	0	-inf	0	0	-inf	0	0	-inf	0	0	-inf	0	0	-inf	0	0	-inf	0	0	-inf	0	0	-inf	10	0	42.6	16	0	43.5	0	0	-inf	0	0	-inf	0	0	-inf	0	0	-inf	0	0	-inf	0	0	-inf	no_rank	unclassified Kordia
2282170	0	0	-inf	0	0	-inf	0	0	-inf	0	0	-inf	0	0	-inf	0	0	-inf	0	0	-inf	0	0	-inf	0	0	-inf	0	0	-inf	0	0	-inf	0	0	-inf	0	0	-inf	0	0	-inf	0	0	-inf	0	0	-inf	10	10	42.6	16	16	43.5	0	0	-inf	0	0	-inf	0	0	-inf	0	0	-inf	0	0	-inf	0	0	-inf	species	Kordia sp. SMS9
225842	13	13	49.076871846257625	0	0	-inf	11	2	42.4850736716224	0	0	-inf	8	8	42.39386201687936	0	0	-inf	0	0	-inf	0	0	-inf	0	0	-inf	22	4	42.64525678863543	0	0	-inf	0	0	-inf	22	8	42.814890047650955	0	0	-inf	0	0	-inf	0	0	-inf	0	0	-inf	0	0	-inf	12	12	43.67926819883809	14	6	42.58245206661076	12	3	41.97185958547134	24	1	41.687354487291536	0	0	-inf	24	1	41.89058816747156	genus	Formosa
320324	0	0	-inf	0	0	-inf	0	0	-inf	0	0	-inf	0	0	-inf	0	0	-inf	0	0	-inf	0	0	-inf	0	0	-inf	0	0	-inf	0	0	-inf	0	0	-inf	14	0	42.30017745544352	0	0	-inf	0	0	-inf	0	0	-inf	0	0	-inf	0	0	-inf	0	0	-inf	0	0	-inf	9	0	41.63547312596502	23	0	41.63028294326073	0	0	-inf	23	0	41.92930939214424	species	Formosa agariphila
1347342	0	0	-inf	0	0	-inf	0	0	-inf	0	0	-inf	0	0	-inf	0	0	-inf	0	0	-inf	0	0	-inf	0	0	-inf	0	0	-inf	0	0	-inf	0	0	-inf	14	14	42.30017745544352	0	0	-inf	0	0	-inf	0	0	-inf	0	0	-inf	0	0	-inf	0	0	-inf	0	0	-inf	9	9	41.63547312596502	23	23	41.63028294326073	0	0	-inf	23	23	41.92930939214424	strain	Formosa agariphila KMM 3901
2644710	0	0	-inf	0	0	-inf	9	9	42.56128212670939	0	0	-inf	0	0	-inf	0	0	-inf	0	0	-inf	0	0	-inf	0	0	-inf	18	5	42.64900220054461	0	0	-inf	0	0	-inf	0	0	-inf	0	0	-inf	0	0	-inf	0	0	-inf	0	0	-inf	0	0	-inf	0	0	-inf	8	8	41.80698051533946	0	0	-inf	0	0	-inf	0	0	-inf	0	0	-inf	no_rank	unclassified Formosa
1336795	0	0	-inf	0	0	-inf	0	0	-inf	0	0	-inf	0	0	-inf	0	0	-inf	0	0	-inf	0	0	-inf	0	0	-inf	13	13	42.99509672627282	0	0	-inf	0	0	-inf	0	0	-inf	0	0	-inf	0	0	-inf	0	0	-inf	0	0	-inf	0	0	-inf	0	0	-inf	0	0	-inf	0	0	-inf	0	0	-inf	0	0	-inf	0	0	-inf	species	Formosa sp. Hel3_A1_48
244698	19	0	42.56587468304277	11	0	45.740036811231015	99	0	43.11593422924796	7	0	43.790517818785496	0	0	-inf	0	0	-inf	0	0	-inf	0	0	-inf	31	0	43.114636870340746	15	0	42.08273324690844	0	0	-inf	9	0	42.81559987970887	0	0	-inf	0	0	-inf	0	0	-inf	12	0	42.600828862423796	0	0	-inf	0	0	-inf	0	0	-inf	0	0	-inf	9	0	41.333333333333336	0	0	-inf	0	0	-inf	0	0	-inf	genus	Gillisia
2615025	19	0	42.56587468304277	11	0	45.740036811231015	99	0	43.11593422924796	7	0	43.790517818785496	0	0	-inf	0	0	-inf	0	0	-inf	0	0	-inf	31	0	43.114636870340746	15	0	42.08273324690844	0	0	-inf	9	0	42.81559987970887	0	0	-inf	0	0	-inf	0	0	-inf	12	0	42.600828862423796	0	0	-inf	0	0	-inf	0	0	-inf	0	0	-inf	9	0	41.333333333333336	0	0	-inf	0	0	-inf	0	0	-inf	no_rank	unclassified Gillisia
1336796	19	19	42.56587468304277	11	11	45.740036811231015	99	99	43.11593422924796	7	7	43.790517818785496	0	0	-inf	0	0	-inf	0	0	-inf	0	0	-inf	31	31	43.114636870340746	15	15	42.08273324690844	0	0	-inf	9	9	42.81559987970887	0	0	-inf	0	0	-inf	0	0	-inf	12	12	42.600828862423796	0	0	-inf	0	0	-inf	0	0	-inf	0	0	-inf	9	9	41.333333333333336	0	0	-inf	0	0	-inf	0	0	-inf	species	Gillisia sp. Hel1_33_143
252306	0	0	-inf	0	0	-inf	0	0	-inf	0	0	-inf	0	0	-inf	10	0	41.990904006083795	0	0	-inf	0	0	-inf	0	0	-inf	0	0	-inf	0	0	-inf	0	0	-inf	0	0	-inf	0	0	-inf	0	0	-inf	0	0	-inf	0	0	-inf	0	0	-inf	0	0	-inf	13	0	42.28217997129405	0	0	-inf	0	0	-inf	0	0	-inf	0	0	-inf	genus	Robiginitalea
252307	0	0	-inf	0	0	-inf	0	0	-inf	0	0	-inf	0	0	-inf	10	0	41.990904006083795	0	0	-inf	0	0	-inf	0	0	-inf	0	0	-inf	0	0	-inf	0	0	-inf	0	0	-inf	0	0	-inf	0	0	-inf	0	0	-inf	0	0	-inf	0	0	-inf	0	0	-inf	13	1	42.28217997129405	0	0	-inf	0	0	-inf	0	0	-inf	0	0	-inf	species	Robiginitalea biformata
313596	0	0	-inf	0	0	-inf	0	0	-inf	0	0	-inf	0	0	-inf	10	10	41.990904006083795	0	0	-inf	0	0	-inf	0	0	-inf	0	0	-inf	0	0	-inf	0	0	-inf	0	0	-inf	0	0	-inf	0	0	-inf	0	0	-inf	0	0	-inf	0	0	-inf	0	0	-inf	12	12	41.80569496890189	0	0	-inf	0	0	-inf	0	0	-inf	0	0	-inf	strain	Robiginitalea biformata HTCC2501
252356	19	2	43.43422589860327	195	5	43.4248752708614	37	8	43.282444604868346	63	3	42.846897393039036	0	0	-inf	46	6	43.506794582456884	0	0	-inf	0	0	-inf	148	0	43.44232226073029	18	5	43.4021354491912	0	0	-inf	0	0	-inf	55	3	43.43226381591728	0	0	-inf	0	0	-inf	17	4	43.23485252240956	19	2	42.65623462402896	23	1	43.277540782674215	0	0	-inf	33	10	43.83957941108692	18	2	44.27950652847783	0	0	-inf	11	2	42.90909090909091	0	0	-inf	genus	Maribacter
1836467	17	17	43.53286898422664	190	190	43.42807578424084	29	29	43.507068457785536	60	60	42.76369091695307	0	0	-inf	40	40	43.651950677476826	0	0	-inf	0	0	-inf	134	134	43.46854432910744	13	13	44.203984893508384	0	0	-inf	0	0	-inf	52	52	43.44497464091409	0	0	-inf	0	0	-inf	13	13	43.57974221217284	17	17	42.80209659567957	22	22	43.36975584112243	0	0	-inf	23	23	43.85507922737103	7	7	44.576652722480915	0	0	-inf	9	9	42.44444444444444	0	0	-inf	species	Maribacter hydrothermalis
2615042	0	0	-inf	0	0	-inf	0	0	-inf	0	0	-inf	0	0	-inf	0	0	-inf	0	0	-inf	0	0	-inf	14	2	43.191339606263355	0	0	-inf	0	0	-inf	0	0	-inf	0	0	-inf	0	0	-inf	0	0	-inf	0	0	-inf	0	0	-inf	0	0	-inf	0	0	-inf	0	0	-inf	9	9	44.63447524530808	0	0	-inf	0	0	-inf	0	0	-inf	no_rank	unclassified Maribacter
313603	0	0	-inf	0	0	-inf	0	0	-inf	0	0	-inf	0	0	-inf	0	0	-inf	0	0	-inf	0	0	-inf	12	12	43.41155325979245	0	0	-inf	0	0	-inf	0	0	-inf	0	0	-inf	0	0	-inf	0	0	-inf	0	0	-inf	0	0	-inf	0	0	-inf	0	0	-inf	0	0	-inf	0	0	-inf	0	0	-inf	0	0	-inf	0	0	-inf	species	Maribacter sp. HTCC2170
261827	10	2	47.0312369088609	0	0	-inf	7	0	43.8385796692984	12	0	41.808708064199486	0	0	-inf	0	0	-inf	13	1	46.021647789995505	0	0	-inf	0	0	-inf	8	8	41.83689359558038	0	0	-inf	0	0	-inf	0	0	-inf	7	7	42.77573342808527	0	0	-inf	0	0	-inf	0	0	-inf	0	0	-inf	0	0	-inf	0	0	-inf	14	0	41.215475859971946	8	0	41.625	0	0	-inf	0	0	-inf	genus	Algibacter
1736674	8	8	48.10410847254408	0	0	-inf	0	0	-inf	0	0	-inf	0	0	-inf	0	0	-inf	12	12	46.4257430511114	0	0	-inf	0	0	-inf	0	0	-inf	0	0	-inf	0	0	-inf	0	0	-inf	0	0	-inf	0	0	-inf	0	0	-inf	0	0	-inf	0	0	-inf	0	0	-inf	0	0	-inf	0	0	-inf	0	0	-inf	0	0	-inf	0	0	-inf	species	Algibacter alginicilyticus
2615009	0	0	-inf	0	0	-inf	7	7	43.8385796692984	12	1	41.808708064199486	0	0	-inf	0	0	-inf	0	0	-inf	0	0	-inf	0	0	-inf	0	0	-inf	0	0	-inf	0	0	-inf	0	0	-inf	0	0	-inf	0	0	-inf	0	0	-inf	0	0	-inf	0	0	-inf	0	0	-inf	0	0	-inf	14	0	41.215475859971946	8	0	41.625	0	0	-inf	0	0	-inf	no_rank	unclassified Algibacter
2686365	0	0	-inf	0	0	-inf	0	0	-inf	11	11	41.33677243367217	0	0	-inf	0	0	-inf	0	0	-inf	0	0	-inf	0	0	-inf	0	0	-inf	0	0	-inf	0	0	-inf	0	0	-inf	0	0	-inf	0	0	-inf	0	0	-inf	0	0	-inf	0	0	-inf	0	0	-inf	0	0	-inf	14	14	41.215475859971946	8	8	41.625	0	0	-inf	0	0	-inf	species	Algibacter sp. L1A34
283735	12	12	52.75972905130879	11	11	55.16210063027875	0	0	-inf	0	0	-inf	0	0	-inf	0	0	-inf	0	0	-inf	0	0	-inf	20	20	54.65913464602804	0	0	-inf	0	0	-inf	12	12	50.55250193886487	0	0	-inf	0	0	-inf	0	0	-inf	8	8	49.6087572106361	0	0	-inf	0	0	-inf	0	0	-inf	8	8	63.967019211506404	0	0	-inf	0	0	-inf	0	0	-inf	0	0	-inf	genus	Leeuwenhoekiella
286104	13	13	43.94822108802069	13	3	42.354532836187055	159	4	44.44953670134546	138	6	44.569000026995084	0	0	-inf	0	0	-inf	0	0	-inf	0	0	-inf	21	7	42.36535340372595	23	5	44.48378934139209	7	7	45.36771693711379	21	1	43.189918584408645	11	1	46.05522931053052	207	0	42.347185671658536	25	9	44.77877090707508	107	1	42.36621271575711	8	8	42.23561085361747	10	10	42.73591372619305	436	0	43.80917447401454	12	4	42.446895359153366	0	0	-inf	0	0	-inf	0	0	-inf	8	8	41.0	genus	Winogradskyella
1382466	0	0	-inf	0	0	-inf	0	0	-inf	0	0	-inf	0	0	-inf	0	0	-inf	0	0	-inf	0	0	-inf	0	0	-inf	0	0	-inf	0	0	-inf	0	0	-inf	0	0	-inf	135	135	41.13311909519418	0	0	-inf	50	50	40.79455537609845	0	0	-inf	0	0	-inf	169	169	42.36051736314283	0	0	-inf	0	0	-inf	0	0	-inf	0	0	-inf	0	0	-inf	species	Winogradskyella sediminis
2615021	0	0	-inf	10	1	41.507584612615645	147	4	44.66074602559996	132	5	44.71134617333193	0	0	-inf	0	0	-inf	0	0	-inf	0	0	-inf	14	5	42.69561308350582	0	0	-inf	0	0	-inf	13	1	43.38461538461539	10	10	46.18753849211987	72	3	44.62356050252921	16	6	46.307725617504374	56	7	43.526017710376564	0	0	-inf	0	0	-inf	267	2	44.726114742693625	8	8	42.481849615442854	0	0	-inf	0	0	-inf	0	0	-inf	0	0	-inf	no_rank	unclassified Winogradskyella
754417	0	0	-inf	0	0	-inf	0	0	-inf	0	0	-inf	0	0	-inf	0	0	-inf	0	0	-inf	0	0	-inf	9	9	42.33531682802709	0	0	-inf	0	0	-inf	0	0	-inf	0	0	-inf	0	0	-inf	0	0	-inf	7	7	41.49662922710678	0	0	-inf	0	0	-inf	7	7	44.225245930667484	0	0	-inf	0	0	-inf	0	0	-inf	0	0	-inf	0	0	-inf	species	Winogradskyella sp. PC-19
1936080	0	0	-inf	9	9	41.46730982678529	0	0	-inf	0	0	-inf	0	0	-inf	0	0	-inf	0	0	-inf	0	0	-inf	0	0	-inf	0	0	-inf	0	0	-inf	0	0	-inf	0	0	-inf	0	0	-inf	0	0	-inf	0	0	-inf	0	0	-inf	0	0	-inf	0	0	-inf	0	0	-inf	0	0	-inf	0	0	-inf	0	0	-inf	0	0	-inf	species	Winogradskyella sp. J14-2
2762324	0	0	-inf	0	0	-inf	0	0	-inf	0	0	-inf	0	0	-inf	0	0	-inf	0	0	-inf	0	0	-inf	0	0	-inf	0	0	-inf	0	0	-inf	12	12	43.5	0	0	-inf	0	0	-inf	10	10	48.922512507023505	0	0	-inf	0	0	-inf	0	0	-inf	0	0	-inf	0	0	-inf	0	0	-inf	0	0	-inf	0	0	-inf	0	0	-inf	species	Winogradskyella sp. PAMC22761
2929510	0	0	-inf	0	0	-inf	143	143	44.749235950323104	127	127	44.42889619638339	0	0	-inf	0	0	-inf	0	0	-inf	0	0	-inf	0	0	-inf	0	0	-inf	0	0	-inf	0	0	-inf	0	0	-inf	69	69	44.76000742115053	0	0	-inf	42	42	42.40429969503191	0	0	-inf	0	0	-inf	258	258	44.72982912707181	0	0	-inf	0	0	-inf	0	0	-inf	0	0	-inf	0	0	-inf	species	Winogradskyella sp. MH6
2697010	0	0	-inf	0	0	-inf	8	8	41.498959330342196	0	0	-inf	0	0	-inf	0	0	-inf	0	0	-inf	0	0	-inf	0	0	-inf	18	18	45.27910818138763	0	0	-inf	7	7	43.218920878552275	0	0	-inf	0	0	-inf	0	0	-inf	0	0	-inf	0	0	-inf	0	0	-inf	0	0	-inf	0	0	-inf	0	0	-inf	0	0	-inf	0	0	-inf	0	0	-inf	species	Winogradskyella helgolandensis
290174	19	0	45.340284360268484	0	0	-inf	0	0	-inf	0	0	-inf	11	0	42.95167910553499	0	0	-inf	0	0	-inf	0	0	-inf	0	0	-inf	0	0	-inf	0	0	-inf	0	0	-inf	0	0	-inf	604	0	41.459954294803595	0	0	-inf	0	0	-inf	0	0	-inf	0	0	-inf	13	0	41.129357243023975	12	0	41.781437640385555	0	0	-inf	0	0	-inf	0	0	-inf	0	0	-inf	genus	Aquimarina
2627091	19	11	45.340284360268484	0	0	-inf	0	0	-inf	0	0	-inf	11	11	42.95167910553499	0	0	-inf	0	0	-inf	0	0	-inf	0	0	-inf	0	0	-inf	0	0	-inf	0	0	-inf	0	0	-inf	604	5	41.459954294803595	0	0	-inf	0	0	-inf	0	0	-inf	0	0	-inf	13	4	41.129357243023975	12	3	41.781437640385555	0	0	-inf	0	0	-inf	0	0	-inf	0	0	-inf	no_rank	unclassified Aquimarina
1191912	8	8	42.23784592533005	0	0	-inf	0	0	-inf	0	0	-inf	0	0	-inf	0	0	-inf	0	0	-inf	0	0	-inf	0	0	-inf	0	0	-inf	0	0	-inf	0	0	-inf	0	0	-inf	0	0	-inf	0	0	-inf	0	0	-inf	0	0	-inf	0	0	-inf	0	0	-inf	0	0	-inf	0	0	-inf	0	0	-inf	0	0	-inf	0	0	-inf	species	Aquimarina sp. Aq107
1714848	0	0	-inf	0	0	-inf	0	0	-inf	0	0	-inf	0	0	-inf	0	0	-inf	0	0	-inf	0	0	-inf	0	0	-inf	0	0	-inf	0	0	-inf	0	0	-inf	0	0	-inf	599	599	41.46713254434285	0	0	-inf	0	0	-inf	0	0	-inf	0	0	-inf	0	0	-inf	9	9	41.976780359595466	0	0	-inf	0	0	-inf	0	0	-inf	0	0	-inf	species	Aquimarina sp. AD1
1714849	0	0	-inf	0	0	-inf	0	0	-inf	0	0	-inf	0	0	-inf	0	0	-inf	0	0	-inf	0	0	-inf	0	0	-inf	0	0	-inf	0	0	-inf	0	0	-inf	0	0	-inf	0	0	-inf	0	0	-inf	0	0	-inf	0	0	-inf	0	0	-inf	9	9	40.853516017701295	0	0	-inf	0	0	-inf	0	0	-inf	0	0	-inf	0	0	-inf	species	Aquimarina sp. AD10
291183	0	0	-inf	0	0	-inf	14	1	47.06047988779257	0	0	-inf	0	0	-inf	0	0	-inf	0	0	-inf	0	0	-inf	11	0	51.18898777539268	23	3	48.32086353039292	0	0	-inf	31	0	43.261851082300076	0	0	-inf	0	0	-inf	0	0	-inf	0	0	-inf	0	0	-inf	29	0	46.18420355799061	7	7	43.12944460958395	0	0	-inf	0	0	-inf	11	0	46.27272727272727	0	0	-inf	0	0	-inf	genus	Lacinutrix
1486034	0	0	-inf	0	0	-inf	0	0	-inf	0	0	-inf	0	0	-inf	0	0	-inf	0	0	-inf	0	0	-inf	0	0	-inf	0	0	-inf	0	0	-inf	14	14	45.538925241477585	0	0	-inf	0	0	-inf	0	0	-inf	0	0	-inf	0	0	-inf	0	0	-inf	0	0	-inf	0	0	-inf	0	0	-inf	0	0	-inf	0	0	-inf	0	0	-inf	species	Lacinutrix venerupis
2647285	0	0	-inf	0	0	-inf	13	4	47.242171816866225	0	0	-inf	0	0	-inf	0	0	-inf	0	0	-inf	0	0	-inf	11	1	51.18898777539268	20	6	49.14895518170745	0	0	-inf	17	1	41.38661353944801	0	0	-inf	0	0	-inf	0	0	-inf	0	0	-inf	0	0	-inf	29	0	46.18420355799061	0	0	-inf	0	0	-inf	0	0	-inf	11	0	46.27272727272727	0	0	-inf	0	0	-inf	no_rank	unclassified Lacinutrix
2057808	0	0	-inf	0	0	-inf	0	0	-inf	0	0	-inf	0	0	-inf	0	0	-inf	0	0	-inf	0	0	-inf	0	0	-inf	0	0	-inf	0	0	-inf	0	0	-inf	0	0	-inf	0	0	-inf	0	0	-inf	0	0	-inf	0	0	-inf	18	18	49.352327954540414	0	0	-inf	0	0	-inf	0	0	-inf	0	0	-inf	0	0	-inf	0	0	-inf	species	Lacinutrix sp. Bg11-31
2653681	0	0	-inf	0	0	-inf	9	9	46.69344283612372	0	0	-inf	0	0	-inf	0	0	-inf	0	0	-inf	0	0	-inf	0	0	-inf	0	0	-inf	0	0	-inf	0	0	-inf	0	0	-inf	0	0	-inf	0	0	-inf	0	0	-inf	0	0	-inf	0	0	-inf	0	0	-inf	0	0	-inf	0	0	-inf	0	0	-inf	0	0	-inf	0	0	-inf	species	Lacinutrix sp. WUR7
2980107	0	0	-inf	0	0	-inf	0	0	-inf	0	0	-inf	0	0	-inf	0	0	-inf	0	0	-inf	0	0	-inf	10	10	51.60788655293195	14	14	51.95347783916142	0	0	-inf	16	16	41.29809703885628	0	0	-inf	0	0	-inf	0	0	-inf	0	0	-inf	0	0	-inf	11	11	41.0	0	0	-inf	0	0	-inf	0	0	-inf	11	11	46.27272727272727	0	0	-inf	0	0	-inf	species	Lacinutrix sp. HL-RS19
292691	15	15	44.449304226958944	12	4	47.9675144212722	13	13	43.77955274050458	8	8	43.72506666867551	15	6	42.97656662054786	26	5	45.826550897498564	11	11	44.11883293035777	0	0	-inf	9	9	47.09135112124821	14	5	42.991081286597826	0	0	-inf	0	0	-inf	0	0	-inf	0	0	-inf	0	0	-inf	15	1	45.7403557768242	0	0	-inf	0	0	-inf	0	0	-inf	14	6	43.13834178061787	16	6	44.69790764008565	0	0	-inf	0	0	-inf	8	8	43.56696456633558	genus	Gramella
1913577	0	0	-inf	8	8	49.625	0	0	-inf	0	0	-inf	0	0	-inf	13	13	48.727372624824284	0	0	-inf	0	0	-inf	0	0	-inf	0	0	-inf	0	0	-inf	0	0	-inf	0	0	-inf	0	0	-inf	0	0	-inf	0	0	-inf	0	0	-inf	0	0	-inf	0	0	-inf	0	0	-inf	0	0	-inf	0	0	-inf	0	0	-inf	0	0	-inf	species	Gramella salexigens
2126553	0	0	-inf	0	0	-inf	0	0	-inf	0	0	-inf	9	9	43.601553106172894	8	8	44.25554163549938	0	0	-inf	0	0	-inf	0	0	-inf	9	9	42.666666666666664	0	0	-inf	0	0	-inf	0	0	-inf	0	0	-inf	0	0	-inf	14	14	45.436095475168784	0	0	-inf	0	0	-inf	0	0	-inf	8	8	41.95260457423987	10	10	44.046803743153546	0	0	-inf	0	0	-inf	0	0	-inf	species	Gramella fulva
326319	0	0	-inf	0	0	-inf	8	8	43.933806869954935	0	0	-inf	0	0	-inf	0	0	-inf	0	0	-inf	25	11	43.57942121252128	0	0	-inf	9	1	41.737977697561035	0	0	-inf	0	0	-inf	0	0	-inf	0	0	-inf	0	0	-inf	0	0	-inf	0	0	-inf	0	0	-inf	13	13	43.38461538461539	0	0	-inf	0	0	-inf	0	0	-inf	0	0	-inf	10	2	44.1	genus	Dokdonia
2615033	0	0	-inf	0	0	-inf	0	0	-inf	0	0	-inf	0	0	-inf	0	0	-inf	0	0	-inf	14	0	43.90110518771023	0	0	-inf	8	1	41.80866182768056	0	0	-inf	0	0	-inf	0	0	-inf	0	0	-inf	0	0	-inf	0	0	-inf	0	0	-inf	0	0	-inf	0	0	-inf	0	0	-inf	0	0	-inf	0	0	-inf	0	0	-inf	8	8	44.625	no_rank	unclassified Dokdonia
983548	0	0	-inf	0	0	-inf	0	0	-inf	0	0	-inf	0	0	-inf	0	0	-inf	0	0	-inf	0	0	-inf	0	0	-inf	7	7	41.59786048199751	0	0	-inf	0	0	-inf	0	0	-inf	0	0	-inf	0	0	-inf	0	0	-inf	0	0	-inf	0	0	-inf	0	0	-inf	0	0	-inf	0	0	-inf	0	0	-inf	0	0	-inf	0	0	-inf	species	Dokdonia sp. 4H-3-7-5
2173169	0	0	-inf	0	0	-inf	0	0	-inf	0	0	-inf	0	0	-inf	0	0	-inf	0	0	-inf	14	14	43.90110518771023	0	0	-inf	0	0	-inf	0	0	-inf	0	0	-inf	0	0	-inf	0	0	-inf	0	0	-inf	0	0	-inf	0	0	-inf	0	0	-inf	0	0	-inf	0	0	-inf	0	0	-inf	0	0	-inf	0	0	-inf	0	0	-inf	species	Dokdonia sp. Dokd-P16
336276	0	0	-inf	0	0	-inf	45	14	42.22041430069158	42	18	43.51920724801839	0	0	-inf	14	6	43.01872441714032	0	0	-inf	0	0	-inf	0	0	-inf	56	5	42.61621597881954	0	0	-inf	0	0	-inf	0	0	-inf	33	1	41.79612944986968	0	0	-inf	31	5	42.974797185299174	0	0	-inf	0	0	-inf	10	10	43.84574538839794	14	14	43.73902548043538	0	0	-inf	0	0	-inf	0	0	-inf	0	0	-inf	genus	Olleya
639310	0	0	-inf	0	0	-inf	31	31	41.33645331313139	24	24	42.84637700683017	0	0	-inf	0	0	-inf	0	0	-inf	0	0	-inf	0	0	-inf	51	51	42.357780143333954	0	0	-inf	0	0	-inf	0	0	-inf	32	32	41.813233198402685	0	0	-inf	26	26	43.04687356708748	0	0	-inf	0	0	-inf	0	0	-inf	0	0	-inf	0	0	-inf	0	0	-inf	0	0	-inf	0	0	-inf	species	Olleya aquimaris
2615019	0	0	-inf	0	0	-inf	0	0	-inf	0	0	-inf	0	0	-inf	8	0	44.481604325113274	0	0	-inf	0	0	-inf	0	0	-inf	0	0	-inf	0	0	-inf	0	0	-inf	0	0	-inf	0	0	-inf	0	0	-inf	0	0	-inf	0	0	-inf	0	0	-inf	0	0	-inf	0	0	-inf	0	0	-inf	0	0	-inf	0	0	-inf	0	0	-inf	no_rank	unclassified Olleya
2058135	0	0	-inf	0	0	-inf	0	0	-inf	0	0	-inf	0	0	-inf	8	8	44.481604325113274	0	0	-inf	0	0	-inf	0	0	-inf	0	0	-inf	0	0	-inf	0	0	-inf	0	0	-inf	0	0	-inf	0	0	-inf	0	0	-inf	0	0	-inf	0	0	-inf	0	0	-inf	0	0	-inf	0	0	-inf	0	0	-inf	0	0	-inf	0	0	-inf	species	Olleya sp. Bg11-27
358023	0	0	-inf	0	0	-inf	22	1	44.086409494696014	0	0	-inf	14	1	42.357142857142854	8	8	49.198823676596405	0	0	-inf	0	0	-inf	10	2	43.18700576850888	55	0	43.65738815437595	16	5	43.96899783518043	8	0	42.16053390593274	0	0	-inf	16	0	44.257357799395336	18	5	44.734199340658705	0	0	-inf	55	0	44.333917807067245	12	0	44.001345838875274	19	5	43.403822510127235	28	0	42.80395535777958	0	0	-inf	0	0	-inf	0	0	-inf	0	0	-inf	genus	Lutibacter
1622118	0	0	-inf	0	0	-inf	0	0	-inf	0	0	-inf	0	0	-inf	0	0	-inf	0	0	-inf	0	0	-inf	0	0	-inf	32	32	42.99832506692474	0	0	-inf	8	8	42.16053390593274	0	0	-inf	0	0	-inf	0	0	-inf	0	0	-inf	12	12	42.7653138486728	0	0	-inf	0	0	-inf	12	12	43.44148895470145	0	0	-inf	0	0	-inf	0	0	-inf	0	0	-inf	species	Lutibacter profundi
2626258	0	0	-inf	0	0	-inf	21	2	44.221533304119	0	0	-inf	13	2	42.53846153846154	0	0	-inf	0	0	-inf	0	0	-inf	8	8	43.375	23	0	44.57434549343851	11	4	43.09815934097748	0	0	-inf	0	0	-inf	16	0	44.257357799395336	13	0	45.78581447168129	0	0	-inf	43	1	44.77166774894477	12	0	44.001345838875274	14	2	43.392506969140285	16	2	42.32580516008819	0	0	-inf	0	0	-inf	0	0	-inf	0	0	-inf	no_rank	unclassified Lutibacter
2918453	0	0	-inf	0	0	-inf	0	0	-inf	0	0	-inf	11	11	42.81818181818182	0	0	-inf	0	0	-inf	0	0	-inf	0	0	-inf	12	12	43.850828862423796	0	0	-inf	0	0	-inf	0	0	-inf	8	8	45.863406011768426	13	13	45.78581447168129	0	0	-inf	42	42	44.694802695348216	0	0	-inf	12	12	43.291258130663664	0	0	-inf	0	0	-inf	0	0	-inf	0	0	-inf	0	0	-inf	species	Lutibacter sp. A80
2918526	0	0	-inf	0	0	-inf	19	19	44.35693156267209	0	0	-inf	0	0	-inf	0	0	-inf	0	0	-inf	0	0	-inf	0	0	-inf	11	11	45.36363636363637	7	7	43.55817829916392	0	0	-inf	0	0	-inf	8	8	42.651309587022254	0	0	-inf	0	0	-inf	0	0	-inf	12	12	44.001345838875274	0	0	-inf	14	14	42.081939486063376	0	0	-inf	0	0	-inf	0	0	-inf	0	0	-inf	species	Lutibacter sp. A64
363408	95	16	49.0036489266861	243	40	48.3403825186482	13	13	45.87627133858617	59	16	45.81757440473159	41	5	43.144256080422764	19	11	43.67777981706424	28	10	46.97400269874853	0	0	-inf	31	16	46.379827754436036	20	20	46.292219879702806	0	0	-inf	19	9	44.31032839094206	9	9	42.24341287459322	9	9	45.90539023328892	0	0	-inf	31	6	45.7416118613248	0	0	-inf	9	9	46.35251406049905	11	3	43.409352988148875	33	7	42.17714283380964	16	16	44.96567459305203	14	2	42.495716077644595	14	7	46.5	19	19	46.53747988390685	genus	Nonlabens
323273	0	0	-inf	0	0	-inf	0	0	-inf	0	0	-inf	13	13	43.29761251504725	0	0	-inf	0	0	-inf	0	0	-inf	0	0	-inf	0	0	-inf	0	0	-inf	0	0	-inf	0	0	-inf	0	0	-inf	0	0	-inf	0	0	-inf	0	0	-inf	0	0	-inf	0	0	-inf	8	8	43.282164513891054	0	0	-inf	0	0	-inf	0	0	-inf	0	0	-inf	species	Nonlabens tegetincola
331648	0	0	-inf	11	11	44.782302691613445	0	0	-inf	0	0	-inf	0	0	-inf	0	0	-inf	0	0	-inf	0	0	-inf	0	0	-inf	0	0	-inf	0	0	-inf	0	0	-inf	0	0	-inf	0	0	-inf	0	0	-inf	0	0	-inf	0	0	-inf	0	0	-inf	0	0	-inf	0	0	-inf	0	0	-inf	12	12	42.14154040081958	0	0	-inf	0	0	-inf	species	Nonlabens spongiae
930802	50	0	52.76626705115362	125	0	53.55510964863254	0	0	-inf	22	0	51.7712112785247	0	0	-inf	0	0	-inf	9	0	53.51310876798091	0	0	-inf	0	0	-inf	0	0	-inf	0	0	-inf	0	0	-inf	0	0	-inf	0	0	-inf	0	0	-inf	10	0	49.77848879788996	0	0	-inf	0	0	-inf	0	0	-inf	0	0	-inf	0	0	-inf	0	0	-inf	0	0	-inf	0	0	-inf	species	Nonlabens marinus
1454201	50	50	52.76626705115362	125	125	53.55510964863254	0	0	-inf	22	22	51.7712112785247	0	0	-inf	0	0	-inf	9	9	53.51310876798091	0	0	-inf	0	0	-inf	0	0	-inf	0	0	-inf	0	0	-inf	0	0	-inf	0	0	-inf	0	0	-inf	10	10	49.77848879788996	0	0	-inf	0	0	-inf	0	0	-inf	0	0	-inf	0	0	-inf	0	0	-inf	0	0	-inf	0	0	-inf	strain	Nonlabens marinus S1-08
2615035	29	3	43.19870227157237	67	0	42.89003048741319	0	0	-inf	21	7	42.464415041447054	23	4	42.950908829097095	8	8	43.43767029484384	9	9	42.98235401486501	0	0	-inf	15	2	42.29825557404522	0	0	-inf	0	0	-inf	10	3	43.267213882567646	0	0	-inf	0	0	-inf	0	0	-inf	15	8	43.37283885149585	0	0	-inf	0	0	-inf	8	8	42.965524682424515	18	9	42.02601964147346	0	0	-inf	0	0	-inf	7	0	40.857142857142854	0	0	-inf	no_rank	unclassified Nonlabens
1336802	0	0	-inf	0	0	-inf	0	0	-inf	0	0	-inf	0	0	-inf	0	0	-inf	0	0	-inf	0	0	-inf	0	0	-inf	0	0	-inf	0	0	-inf	7	7	43.045257109478435	0	0	-inf	0	0	-inf	0	0	-inf	0	0	-inf	0	0	-inf	0	0	-inf	0	0	-inf	0	0	-inf	0	0	-inf	0	0	-inf	0	0	-inf	0	0	-inf	species	Nonlabens sp. Hel1_33_55
1476901	26	26	43.306351754151116	67	67	42.89003048741319	0	0	-inf	14	14	42.34562280800949	0	0	-inf	0	0	-inf	0	0	-inf	0	0	-inf	13	13	42.497987200821406	0	0	-inf	0	0	-inf	0	0	-inf	0	0	-inf	0	0	-inf	0	0	-inf	7	7	40.550968079195464	0	0	-inf	0	0	-inf	0	0	-inf	9	9	41.28909440393686	0	0	-inf	0	0	-inf	7	7	40.857142857142854	0	0	-inf	species	Nonlabens sp. MIC269
2608253	0	0	-inf	0	0	-inf	0	0	-inf	0	0	-inf	19	19	42.80629497457961	0	0	-inf	0	0	-inf	0	0	-inf	0	0	-inf	0	0	-inf	0	0	-inf	0	0	-inf	0	0	-inf	0	0	-inf	0	0	-inf	0	0	-inf	0	0	-inf	0	0	-inf	0	0	-inf	0	0	-inf	0	0	-inf	0	0	-inf	0	0	-inf	0	0	-inf	species	Nonlabens sp. Ci31
387658	10	0	83.17357960689692	0	0	-inf	0	0	-inf	0	0	-inf	0	0	-inf	0	0	-inf	0	0	-inf	0	0	-inf	11	0	85.58669503151813	0	0	-inf	0	0	-inf	0	0	-inf	0	0	-inf	0	0	-inf	0	0	-inf	0	0	-inf	0	0	-inf	0	0	-inf	0	0	-inf	8	0	77.24385432159738	0	0	-inf	0	0	-inf	0	0	-inf	0	0	-inf	genus	Marixanthomonas
2632265	10	0	83.17357960689692	0	0	-inf	0	0	-inf	0	0	-inf	0	0	-inf	0	0	-inf	0	0	-inf	0	0	-inf	11	0	85.58669503151813	0	0	-inf	0	0	-inf	0	0	-inf	0	0	-inf	0	0	-inf	0	0	-inf	0	0	-inf	0	0	-inf	0	0	-inf	0	0	-inf	8	0	77.24385432159738	0	0	-inf	0	0	-inf	0	0	-inf	0	0	-inf	no_rank	unclassified Marixanthomonas
2779360	10	10	83.17357960689692	0	0	-inf	0	0	-inf	0	0	-inf	0	0	-inf	0	0	-inf	0	0	-inf	0	0	-inf	11	11	85.58669503151813	0	0	-inf	0	0	-inf	0	0	-inf	0	0	-inf	0	0	-inf	0	0	-inf	0	0	-inf	0	0	-inf	0	0	-inf	0	0	-inf	8	8	77.24385432159738	0	0	-inf	0	0	-inf	0	0	-inf	0	0	-inf	species	Marixanthomonas sp. SCSIO 43207
389486	13	0	47.26879920386049	192	0	47.71356206097726	10	0	49.3350288425444	69	0	47.32772459263041	0	0	-inf	69	0	46.60578687191148	9	0	45.10114232202955	0	0	-inf	149	0	47.93637853595224	28	0	46.591190672138964	0	0	-inf	0	0	-inf	61	0	44.26861823729128	9	0	42.44444444444444	0	0	-inf	29	0	46.493570059642636	9	0	45.90792857027224	17	0	44.39432499709382	0	0	-inf	33	0	47.568091486430056	12	0	45.863202656859656	0	0	-inf	0	0	-inf	57	0	46.3409026279572	genus	Sediminicola
2648869	13	0	47.26879920386049	192	0	47.71356206097726	10	0	49.3350288425444	69	0	47.32772459263041	0	0	-inf	69	0	46.60578687191148	9	0	45.10114232202955	0	0	-inf	149	0	47.93637853595224	28	0	46.591190672138964	0	0	-inf	0	0	-inf	61	0	44.26861823729128	9	0	42.44444444444444	0	0	-inf	29	0	46.493570059642636	9	0	45.90792857027224	17	0	44.39432499709382	0	0	-inf	33	0	47.568091486430056	12	0	45.863202656859656	0	0	-inf	0	0	-inf	57	0	46.3409026279572	no_rank	unclassified Sediminicola
1453352	13	13	47.26879920386049	192	192	47.71356206097726	10	10	49.3350288425444	69	69	47.32772459263041	0	0	-inf	69	69	46.60578687191148	9	9	45.10114232202955	0	0	-inf	149	149	47.93637853595224	28	28	46.591190672138964	0	0	-inf	0	0	-inf	61	61	44.26861823729128	9	9	42.44444444444444	0	0	-inf	29	29	46.493570059642636	9	9	45.90792857027224	17	17	44.39432499709382	0	0	-inf	33	33	47.568091486430056	12	12	45.863202656859656	0	0	-inf	0	0	-inf	57	57	46.3409026279572	species	Sediminicola sp. YIK13
393005	0	0	-inf	10	0	43.59985999502226	0	0	-inf	209	2	40.89120931439623	0	0	-inf	0	0	-inf	0	0	-inf	0	0	-inf	0	0	-inf	0	0	-inf	0	0	-inf	0	0	-inf	0	0	-inf	0	0	-inf	0	0	-inf	214	0	40.43633794695013	0	0	-inf	0	0	-inf	406	0	40.74492789553736	0	0	-inf	0	0	-inf	0	0	-inf	0	0	-inf	0	0	-inf	genus	Tamlana
2069432	0	0	-inf	10	10	43.59985999502226	0	0	-inf	0	0	-inf	0	0	-inf	0	0	-inf	0	0	-inf	0	0	-inf	0	0	-inf	0	0	-inf	0	0	-inf	0	0	-inf	0	0	-inf	0	0	-inf	0	0	-inf	7	7	43.68655114082814	0	0	-inf	0	0	-inf	0	0	-inf	0	0	-inf	0	0	-inf	0	0	-inf	0	0	-inf	0	0	-inf	species	Tamlana carrageenivorans
2614803	0	0	-inf	0	0	-inf	0	0	-inf	207	0	40.881562212045345	0	0	-inf	0	0	-inf	0	0	-inf	0	0	-inf	0	0	-inf	0	0	-inf	0	0	-inf	0	0	-inf	0	0	-inf	0	0	-inf	0	0	-inf	207	0	40.32642735585281	0	0	-inf	0	0	-inf	406	0	40.74492789553736	0	0	-inf	0	0	-inf	0	0	-inf	0	0	-inf	0	0	-inf	no_rank	unclassified Tamlana
1630406	0	0	-inf	0	0	-inf	0	0	-inf	207	207	40.881562212045345	0	0	-inf	0	0	-inf	0	0	-inf	0	0	-inf	0	0	-inf	0	0	-inf	0	0	-inf	0	0	-inf	0	0	-inf	0	0	-inf	0	0	-inf	207	207	40.32642735585281	0	0	-inf	0	0	-inf	406	406	40.74492789553736	0	0	-inf	0	0	-inf	0	0	-inf	0	0	-inf	0	0	-inf	species	Tamlana sp. s12
417127	23	6	52.32939156096199	33	0	52.54569356127707	0	0	-inf	0	0	-inf	0	0	-inf	12	1	49.58673327841308	11	11	55.72642753652661	0	0	-inf	32	0	55.38509775096481	0	0	-inf	0	0	-inf	0	0	-inf	0	0	-inf	0	0	-inf	0	0	-inf	16	6	51.5625	0	0	-inf	10	10	54.6	0	0	-inf	12	12	48.333333333333336	16	6	50.875	0	0	-inf	8	8	53.0	0	0	-inf	genus	Zunongwangia
398743	0	0	-inf	12	0	54.416666666666664	0	0	-inf	0	0	-inf	0	0	-inf	0	0	-inf	0	0	-inf	0	0	-inf	8	8	61.321157374581425	0	0	-inf	0	0	-inf	0	0	-inf	0	0	-inf	0	0	-inf	0	0	-inf	10	0	52.8	0	0	-inf	0	0	-inf	0	0	-inf	0	0	-inf	0	0	-inf	0	0	-inf	0	0	-inf	0	0	-inf	species	Zunongwangia profunda
655815	0	0	-inf	12	12	54.416666666666664	0	0	-inf	0	0	-inf	0	0	-inf	0	0	-inf	0	0	-inf	0	0	-inf	0	0	-inf	0	0	-inf	0	0	-inf	0	0	-inf	0	0	-inf	0	0	-inf	0	0	-inf	10	10	52.8	0	0	-inf	0	0	-inf	0	0	-inf	0	0	-inf	0	0	-inf	0	0	-inf	0	0	-inf	0	0	-inf	strain	Zunongwangia profunda SM-A87
2632541	17	0	49.588235294117645	21	0	51.47656607248302	0	0	-inf	0	0	-inf	0	0	-inf	11	0	50.09461812190517	0	0	-inf	0	0	-inf	24	0	53.40641120975928	0	0	-inf	0	0	-inf	0	0	-inf	0	0	-inf	0	0	-inf	0	0	-inf	0	0	-inf	0	0	-inf	0	0	-inf	0	0	-inf	0	0	-inf	10	0	49.5	0	0	-inf	0	0	-inf	0	0	-inf	no_rank	unclassified Zunongwangia
2779359	17	17	49.588235294117645	21	21	51.47656607248302	0	0	-inf	0	0	-inf	0	0	-inf	11	11	50.09461812190517	0	0	-inf	0	0	-inf	24	24	53.40641120975928	0	0	-inf	0	0	-inf	0	0	-inf	0	0	-inf	0	0	-inf	0	0	-inf	0	0	-inf	0	0	-inf	0	0	-inf	0	0	-inf	0	0	-inf	10	10	49.5	0	0	-inf	0	0	-inf	0	0	-inf	species	Zunongwangia sp. SCSIO 43204
444051	0	0	-inf	0	0	-inf	368	368	42.51081785640567	314	314	42.34978657839708	19	3	45.17718486332854	0	0	-inf	0	0	-inf	11	0	42.31426343563212	0	0	-inf	41	41	42.8150467338055	0	0	-inf	23	10	42.423262924220694	0	0	-inf	0	0	-inf	86	86	44.489920739909046	7	7	42.415321156306774	10	10	44.8	0	0	-inf	11	2	42.99197165867559	0	0	-inf	0	0	-inf	0	0	-inf	0	0	-inf	12	12	45.71179554092105	genus	Mesoflavibacter
2630131	0	0	-inf	0	0	-inf	0	0	-inf	0	0	-inf	16	0	44.80869835941865	0	0	-inf	0	0	-inf	11	11	42.31426343563212	0	0	-inf	0	0	-inf	0	0	-inf	13	4	41.508266784229555	0	0	-inf	0	0	-inf	0	0	-inf	0	0	-inf	0	0	-inf	0	0	-inf	9	9	42.76796536060349	0	0	-inf	0	0	-inf	0	0	-inf	0	0	-inf	0	0	-inf	no_rank	unclassified Mesoflavibacter
1930902	0	0	-inf	0	0	-inf	0	0	-inf	0	0	-inf	16	16	44.80869835941865	0	0	-inf	0	0	-inf	0	0	-inf	0	0	-inf	0	0	-inf	0	0	-inf	0	0	-inf	0	0	-inf	0	0	-inf	0	0	-inf	0	0	-inf	0	0	-inf	0	0	-inf	0	0	-inf	0	0	-inf	0	0	-inf	0	0	-inf	0	0	-inf	0	0	-inf	species	Mesoflavibacter sp.
2779362	0	0	-inf	0	0	-inf	0	0	-inf	0	0	-inf	0	0	-inf	0	0	-inf	0	0	-inf	0	0	-inf	0	0	-inf	0	0	-inf	0	0	-inf	9	9	41.631293795479074	0	0	-inf	0	0	-inf	0	0	-inf	0	0	-inf	0	0	-inf	0	0	-inf	0	0	-inf	0	0	-inf	0	0	-inf	0	0	-inf	0	0	-inf	0	0	-inf	species	Mesoflavibacter sp. SCSIO 43206
527198	18	0	41.88880106744989	47	0	41.232063368517174	0	0	-inf	10	0	41.85877719749893	0	0	-inf	12	0	42.30949750659661	0	0	-inf	9	0	40.666666666666664	0	0	-inf	0	0	-inf	0	0	-inf	0	0	-inf	0	0	-inf	0	0	-inf	0	0	-inf	28	0	40.71494686329331	0	0	-inf	0	0	-inf	0	0	-inf	19	0	42.35482590867274	0	0	-inf	13	0	41.74002753919746	0	0	-inf	0	0	-inf	genus	Mariniflexile
2643887	18	0	41.88880106744989	47	0	41.232063368517174	0	0	-inf	10	0	41.85877719749893	0	0	-inf	12	0	42.30949750659661	0	0	-inf	9	0	40.666666666666664	0	0	-inf	0	0	-inf	0	0	-inf	0	0	-inf	0	0	-inf	0	0	-inf	0	0	-inf	28	0	40.71494686329331	0	0	-inf	0	0	-inf	0	0	-inf	19	0	42.35482590867274	0	0	-inf	13	0	41.74002753919746	0	0	-inf	0	0	-inf	no_rank	unclassified Mariniflexile
2027857	18	18	41.88880106744989	47	47	41.232063368517174	0	0	-inf	10	10	41.85877719749893	0	0	-inf	12	12	42.30949750659661	0	0	-inf	9	9	40.666666666666664	0	0	-inf	0	0	-inf	0	0	-inf	0	0	-inf	0	0	-inf	0	0	-inf	0	0	-inf	28	28	40.71494686329331	0	0	-inf	0	0	-inf	0	0	-inf	19	19	42.35482590867274	0	0	-inf	13	13	41.74002753919746	0	0	-inf	0	0	-inf	species	Mariniflexile sp. TRM1-10
561367	14	0	44.34789135489343	34	0	44.00083392241166	0	0	-inf	9	0	44.68672946915548	16	0	45.20253014792876	35	0	46.57812122703213	0	0	-inf	0	0	-inf	22	0	44.095441668082856	0	0	-inf	0	0	-inf	0	0	-inf	0	0	-inf	0	0	-inf	0	0	-inf	26	0	45.677695166050526	0	0	-inf	0	0	-inf	0	0	-inf	11	0	44.87751559815809	16	0	44.904543358445196	0	0	-inf	8	0	41.625	0	0	-inf	genus	Salinimicrobium
2643747	14	0	44.34789135489343	34	0	44.00083392241166	0	0	-inf	9	0	44.68672946915548	16	0	45.20253014792876	35	0	46.57812122703213	0	0	-inf	0	0	-inf	22	0	44.095441668082856	0	0	-inf	0	0	-inf	0	0	-inf	0	0	-inf	0	0	-inf	0	0	-inf	26	0	45.677695166050526	0	0	-inf	0	0	-inf	0	0	-inf	11	0	44.87751559815809	16	0	44.904543358445196	0	0	-inf	8	0	41.625	0	0	-inf	no_rank	unclassified Salinimicrobium
2809707	14	14	44.34789135489343	34	34	44.00083392241166	0	0	-inf	9	9	44.68672946915548	16	16	45.20253014792876	35	35	46.57812122703213	0	0	-inf	0	0	-inf	22	22	44.095441668082856	0	0	-inf	0	0	-inf	0	0	-inf	0	0	-inf	0	0	-inf	0	0	-inf	26	26	45.677695166050526	0	0	-inf	0	0	-inf	0	0	-inf	11	11	44.87751559815809	16	16	44.904543358445196	0	0	-inf	8	8	41.625	0	0	-inf	species	Salinimicrobium sp. HN-2-9-2
561555	0	0	-inf	10	0	43.955047997493594	0	0	-inf	0	0	-inf	0	0	-inf	0	0	-inf	0	0	-inf	0	0	-inf	0	0	-inf	0	0	-inf	0	0	-inf	0	0	-inf	0	0	-inf	0	0	-inf	0	0	-inf	0	0	-inf	0	0	-inf	0	0	-inf	0	0	-inf	0	0	-inf	0	0	-inf	0	0	-inf	0	0	-inf	0	0	-inf	genus	Zhouia
2202721	0	0	-inf	10	10	43.955047997493594	0	0	-inf	0	0	-inf	0	0	-inf	0	0	-inf	0	0	-inf	0	0	-inf	0	0	-inf	0	0	-inf	0	0	-inf	0	0	-inf	0	0	-inf	0	0	-inf	0	0	-inf	0	0	-inf	0	0	-inf	0	0	-inf	0	0	-inf	0	0	-inf	0	0	-inf	0	0	-inf	0	0	-inf	0	0	-inf	species	Zhouia spongiae
1287916	0	0	-inf	0	0	-inf	0	0	-inf	12	0	47.09923920727972	0	0	-inf	0	0	-inf	0	0	-inf	0	0	-inf	0	0	-inf	0	0	-inf	0	0	-inf	0	0	-inf	0	0	-inf	0	0	-inf	0	0	-inf	0	0	-inf	0	0	-inf	0	0	-inf	0	0	-inf	0	0	-inf	0	0	-inf	0	0	-inf	0	0	-inf	0	0	-inf	genus	Euzebyella
1761453	0	0	-inf	0	0	-inf	0	0	-inf	12	12	47.09923920727972	0	0	-inf	0	0	-inf	0	0	-inf	0	0	-inf	0	0	-inf	0	0	-inf	0	0	-inf	0	0	-inf	0	0	-inf	0	0	-inf	0	0	-inf	0	0	-inf	0	0	-inf	0	0	-inf	0	0	-inf	0	0	-inf	0	0	-inf	0	0	-inf	0	0	-inf	0	0	-inf	species	Euzebyella marina
1434045	10	0	49.837016483176356	12	0	44.613847353140244	0	0	-inf	0	0	-inf	0	0	-inf	0	0	-inf	0	0	-inf	0	0	-inf	13	0	43.89114273984774	0	0	-inf	0	0	-inf	0	0	-inf	0	0	-inf	0	0	-inf	0	0	-inf	0	0	-inf	0	0	-inf	0	0	-inf	0	0	-inf	23	0	42.09661079804809	17	0	42.607675337031466	10	0	41.88374927832656	13	0	40.56032855749707	0	0	-inf	genus	Sinomicrobium
2900738	10	10	49.837016483176356	12	12	44.613847353140244	0	0	-inf	0	0	-inf	0	0	-inf	0	0	-inf	0	0	-inf	0	0	-inf	13	13	43.89114273984774	0	0	-inf	0	0	-inf	0	0	-inf	0	0	-inf	0	0	-inf	0	0	-inf	0	0	-inf	0	0	-inf	0	0	-inf	0	0	-inf	23	23	42.09661079804809	17	17	42.607675337031466	10	10	41.88374927832656	13	13	40.56032855749707	0	0	-inf	species	Sinomicrobium kalidii
1518147	25	0	43.26698000060504	0	0	-inf	1614	0	44.54949556064691	0	0	-inf	0	0	-inf	58	0	43.967302857655554	0	0	-inf	0	0	-inf	24	0	43.13441730279569	0	0	-inf	0	0	-inf	0	0	-inf	0	0	-inf	0	0	-inf	0	0	-inf	0	0	-inf	0	0	-inf	0	0	-inf	2989	0	44.65083957247104	0	0	-inf	0	0	-inf	0	0	-inf	0	0	-inf	0	0	-inf	genus	Wenyingzhuangia
1790137	25	25	43.26698000060504	0	0	-inf	1614	1614	44.54949556064691	0	0	-inf	0	0	-inf	58	58	43.967302857655554	0	0	-inf	0	0	-inf	24	24	43.13441730279569	0	0	-inf	0	0	-inf	0	0	-inf	0	0	-inf	0	0	-inf	0	0	-inf	0	0	-inf	0	0	-inf	0	0	-inf	2989	2989	44.65083957247104	0	0	-inf	0	0	-inf	0	0	-inf	0	0	-inf	0	0	-inf	species	Wenyingzhuangia fucanilytica
1573059	0	0	-inf	0	0	-inf	0	0	-inf	0	0	-inf	17	0	43.11461920780063	0	0	-inf	0	0	-inf	0	0	-inf	0	0	-inf	0	0	-inf	0	0	-inf	0	0	-inf	0	0	-inf	0	0	-inf	0	0	-inf	0	0	-inf	0	0	-inf	0	0	-inf	0	0	-inf	13	0	44.55305093862319	0	0	-inf	0	0	-inf	0	0	-inf	0	0	-inf	genus	Sabulilitoribacter
2623658	0	0	-inf	0	0	-inf	0	0	-inf	0	0	-inf	17	0	43.11461920780063	0	0	-inf	0	0	-inf	0	0	-inf	0	0	-inf	0	0	-inf	0	0	-inf	0	0	-inf	0	0	-inf	0	0	-inf	0	0	-inf	0	0	-inf	0	0	-inf	0	0	-inf	0	0	-inf	13	0	44.55305093862319	0	0	-inf	0	0	-inf	0	0	-inf	0	0	-inf	no_rank	unclassified Sabulilitoribacter
2916754	0	0	-inf	0	0	-inf	0	0	-inf	0	0	-inf	17	17	43.11461920780063	0	0	-inf	0	0	-inf	0	0	-inf	0	0	-inf	0	0	-inf	0	0	-inf	0	0	-inf	0	0	-inf	0	0	-inf	0	0	-inf	0	0	-inf	0	0	-inf	0	0	-inf	0	0	-inf	13	13	44.55305093862319	0	0	-inf	0	0	-inf	0	0	-inf	0	0	-inf	species	Sabulilitoribacter sp. BrNp1-15
1649495	0	0	-inf	0	0	-inf	8	0	45.547664081012606	0	0	-inf	8	0	43.569746428973076	0	0	-inf	0	0	-inf	24	0	44.89133086900167	0	0	-inf	0	0	-inf	0	0	-inf	0	0	-inf	0	0	-inf	0	0	-inf	0	0	-inf	0	0	-inf	0	0	-inf	18	0	44.85017145531516	7	0	45.432239803390694	10	0	43.04639124480458	0	0	-inf	0	0	-inf	0	0	-inf	0	0	-inf	genus	Seonamhaeicola
2622645	0	0	-inf	0	0	-inf	8	8	45.547664081012606	0	0	-inf	8	8	43.569746428973076	0	0	-inf	0	0	-inf	24	0	44.89133086900167	0	0	-inf	0	0	-inf	0	0	-inf	0	0	-inf	0	0	-inf	0	0	-inf	0	0	-inf	0	0	-inf	0	0	-inf	18	3	44.85017145531516	7	7	45.432239803390694	10	10	43.04639124480458	0	0	-inf	0	0	-inf	0	0	-inf	0	0	-inf	no_rank	unclassified Seonamhaeicola
1936081	0	0	-inf	0	0	-inf	0	0	-inf	0	0	-inf	0	0	-inf	0	0	-inf	0	0	-inf	10	10	42.3	0	0	-inf	0	0	-inf	0	0	-inf	0	0	-inf	0	0	-inf	0	0	-inf	0	0	-inf	0	0	-inf	0	0	-inf	0	0	-inf	0	0	-inf	0	0	-inf	0	0	-inf	0	0	-inf	0	0	-inf	0	0	-inf	species	Seonamhaeicola sp. S2-3
2937786	0	0	-inf	0	0	-inf	0	0	-inf	0	0	-inf	0	0	-inf	0	0	-inf	0	0	-inf	14	14	46.74228148971715	0	0	-inf	0	0	-inf	0	0	-inf	0	0	-inf	0	0	-inf	0	0	-inf	0	0	-inf	0	0	-inf	0	0	-inf	15	15	45.62020574637819	0	0	-inf	0	0	-inf	0	0	-inf	0	0	-inf	0	0	-inf	0	0	-inf	species	Seonamhaeicola sp. ML3
1862153	0	0	-inf	0	0	-inf	0	0	-inf	0	0	-inf	0	0	-inf	0	0	-inf	0	0	-inf	0	0	-inf	10	0	53.3	0	0	-inf	0	0	-inf	0	0	-inf	0	0	-inf	0	0	-inf	0	0	-inf	0	0	-inf	0	0	-inf	0	0	-inf	0	0	-inf	0	0	-inf	0	0	-inf	0	0	-inf	0	0	-inf	0	0	-inf	genus	Marinirhabdus
2634271	0	0	-inf	0	0	-inf	0	0	-inf	0	0	-inf	0	0	-inf	0	0	-inf	0	0	-inf	0	0	-inf	10	0	53.3	0	0	-inf	0	0	-inf	0	0	-inf	0	0	-inf	0	0	-inf	0	0	-inf	0	0	-inf	0	0	-inf	0	0	-inf	0	0	-inf	0	0	-inf	0	0	-inf	0	0	-inf	0	0	-inf	0	0	-inf	no_rank	unclassified Marinirhabdus
2025715	0	0	-inf	0	0	-inf	0	0	-inf	0	0	-inf	0	0	-inf	0	0	-inf	0	0	-inf	0	0	-inf	10	10	53.3	0	0	-inf	0	0	-inf	0	0	-inf	0	0	-inf	0	0	-inf	0	0	-inf	0	0	-inf	0	0	-inf	0	0	-inf	0	0	-inf	0	0	-inf	0	0	-inf	0	0	-inf	0	0	-inf	0	0	-inf	species	Marinirhabdus sp.
2045416	7	0	43.12583480667759	25	0	41.3583375915905	0	0	-inf	0	0	-inf	0	0	-inf	0	0	-inf	0	0	-inf	0	0	-inf	0	0	-inf	0	0	-inf	0	0	-inf	0	0	-inf	0	0	-inf	0	0	-inf	0	0	-inf	0	0	-inf	0	0	-inf	0	0	-inf	0	0	-inf	0	0	-inf	0	0	-inf	0	0	-inf	0	0	-inf	0	0	-inf	genus	Oceanihabitans
2631961	7	0	43.12583480667759	25	0	41.3583375915905	0	0	-inf	0	0	-inf	0	0	-inf	0	0	-inf	0	0	-inf	0	0	-inf	0	0	-inf	0	0	-inf	0	0	-inf	0	0	-inf	0	0	-inf	0	0	-inf	0	0	-inf	0	0	-inf	0	0	-inf	0	0	-inf	0	0	-inf	0	0	-inf	0	0	-inf	0	0	-inf	0	0	-inf	0	0	-inf	no_rank	unclassified Oceanihabitans
2529032	7	7	43.12583480667759	25	25	41.3583375915905	0	0	-inf	0	0	-inf	0	0	-inf	0	0	-inf	0	0	-inf	0	0	-inf	0	0	-inf	0	0	-inf	0	0	-inf	0	0	-inf	0	0	-inf	0	0	-inf	0	0	-inf	0	0	-inf	0	0	-inf	0	0	-inf	0	0	-inf	0	0	-inf	0	0	-inf	0	0	-inf	0	0	-inf	0	0	-inf	species	Oceanihabitans sp. IOP_32
2049301	0	0	-inf	0	0	-inf	0	0	-inf	21	0	41.0144262308839	0	0	-inf	0	0	-inf	0	0	-inf	0	0	-inf	0	0	-inf	26	0	40.735411620403696	0	0	-inf	0	0	-inf	0	0	-inf	0	0	-inf	0	0	-inf	8	0	40.0	10	0	40.0	41	0	40.094843167251256	0	0	-inf	0	0	-inf	0	0	-inf	0	0	-inf	0	0	-inf	0	0	-inf	genus	Changchengzhania
2049305	0	0	-inf	0	0	-inf	0	0	-inf	21	21	41.0144262308839	0	0	-inf	0	0	-inf	0	0	-inf	0	0	-inf	0	0	-inf	26	26	40.735411620403696	0	0	-inf	0	0	-inf	0	0	-inf	0	0	-inf	0	0	-inf	8	8	40.0	10	10	40.0	41	41	40.094843167251256	0	0	-inf	0	0	-inf	0	0	-inf	0	0	-inf	0	0	-inf	0	0	-inf	species	Changchengzhania lutea
2058174	0	0	-inf	0	0	-inf	0	0	-inf	0	0	-inf	0	0	-inf	8	8	43.93730080805116	0	0	-inf	9	1	41.19879885697824	0	0	-inf	0	0	-inf	0	0	-inf	0	0	-inf	0	0	-inf	0	0	-inf	0	0	-inf	0	0	-inf	11	3	42.248633377159535	0	0	-inf	8	8	45.77449493661166	13	13	43.42518338702409	0	0	-inf	0	0	-inf	0	0	-inf	0	0	-inf	genus	Antarcticibacterium
2631190	0	0	-inf	0	0	-inf	0	0	-inf	0	0	-inf	0	0	-inf	0	0	-inf	0	0	-inf	8	0	41.202085632024925	0	0	-inf	0	0	-inf	0	0	-inf	0	0	-inf	0	0	-inf	0	0	-inf	0	0	-inf	0	0	-inf	8	0	41.96687089359436	0	0	-inf	0	0	-inf	0	0	-inf	0	0	-inf	0	0	-inf	0	0	-inf	0	0	-inf	no_rank	unclassified Antarcticibacterium
2908210	0	0	-inf	0	0	-inf	0	0	-inf	0	0	-inf	0	0	-inf	0	0	-inf	0	0	-inf	8	8	41.202085632024925	0	0	-inf	0	0	-inf	0	0	-inf	0	0	-inf	0	0	-inf	0	0	-inf	0	0	-inf	0	0	-inf	8	8	41.96687089359436	0	0	-inf	0	0	-inf	0	0	-inf	0	0	-inf	0	0	-inf	0	0	-inf	0	0	-inf	species	Antarcticibacterium sp. 1MA-6-2
2700084	0	0	-inf	8	0	43.73818399256343	0	0	-inf	0	0	-inf	9	0	43.80353444302819	10	0	43.626855831670156	10	0	41.65602779211988	0	0	-inf	0	0	-inf	10	0	42.802932051814565	0	0	-inf	0	0	-inf	0	0	-inf	0	0	-inf	0	0	-inf	0	0	-inf	0	0	-inf	0	0	-inf	0	0	-inf	0	0	-inf	0	0	-inf	0	0	-inf	0	0	-inf	0	0	-inf	genus	Urechidicola
1850246	0	0	-inf	8	8	43.73818399256343	0	0	-inf	0	0	-inf	9	9	43.80353444302819	10	10	43.626855831670156	10	10	41.65602779211988	0	0	-inf	0	0	-inf	10	10	42.802932051814565	0	0	-inf	0	0	-inf	0	0	-inf	0	0	-inf	0	0	-inf	0	0	-inf	0	0	-inf	0	0	-inf	0	0	-inf	0	0	-inf	0	0	-inf	0	0	-inf	0	0	-inf	0	0	-inf	species	Urechidicola croceus
2706948	0	0	-inf	0	0	-inf	0	0	-inf	19	0	40.687861978618045	0	0	-inf	14	0	42.66515050709382	0	0	-inf	9	0	41.96812332393551	0	0	-inf	0	0	-inf	0	0	-inf	0	0	-inf	10	0	42.07311594211567	0	0	-inf	0	0	-inf	8	0	41.514087296526014	12	0	40.63156359767491	0	0	-inf	0	0	-inf	0	0	-inf	0	0	-inf	0	0	-inf	0	0	-inf	0	0	-inf	genus	Aureibaculum
2584122	0	0	-inf	0	0	-inf	0	0	-inf	19	19	40.687861978618045	0	0	-inf	14	14	42.66515050709382	0	0	-inf	9	9	41.96812332393551	0	0	-inf	0	0	-inf	0	0	-inf	0	0	-inf	10	10	42.07311594211567	0	0	-inf	0	0	-inf	8	8	41.514087296526014	12	12	40.63156359767491	0	0	-inf	0	0	-inf	0	0	-inf	0	0	-inf	0	0	-inf	0	0	-inf	0	0	-inf	species	Aureibaculum algae
2893197	0	0	-inf	0	0	-inf	1547	0	43.237630901705586	0	0	-inf	0	0	-inf	66	0	42.71971373729518	0	0	-inf	0	0	-inf	0	0	-inf	0	0	-inf	0	0	-inf	0	0	-inf	0	0	-inf	0	0	-inf	0	0	-inf	0	0	-inf	0	0	-inf	0	0	-inf	0	0	-inf	0	0	-inf	0	0	-inf	0	0	-inf	0	0	-inf	0	0	-inf	genus	Aegicerativicinus
2893202	0	0	-inf	0	0	-inf	1547	1547	43.237630901705586	0	0	-inf	0	0	-inf	66	66	42.71971373729518	0	0	-inf	0	0	-inf	0	0	-inf	0	0	-inf	0	0	-inf	0	0	-inf	0	0	-inf	0	0	-inf	0	0	-inf	0	0	-inf	0	0	-inf	0	0	-inf	0	0	-inf	0	0	-inf	0	0	-inf	0	0	-inf	0	0	-inf	0	0	-inf	species	Aegicerativicinus sediminis
2953860	0	0	-inf	0	0	-inf	0	0	-inf	0	0	-inf	0	0	-inf	0	0	-inf	0	0	-inf	0	0	-inf	0	0	-inf	0	0	-inf	0	0	-inf	0	0	-inf	0	0	-inf	0	0	-inf	0	0	-inf	0	0	-inf	0	0	-inf	0	0	-inf	0	0	-inf	12	0	48.25	0	0	-inf	0	0	-inf	0	0	-inf	0	0	-inf	genus	Candidatus Arcticimaribacter
2820661	0	0	-inf	0	0	-inf	0	0	-inf	0	0	-inf	0	0	-inf	0	0	-inf	0	0	-inf	0	0	-inf	0	0	-inf	0	0	-inf	0	0	-inf	0	0	-inf	0	0	-inf	0	0	-inf	0	0	-inf	0	0	-inf	0	0	-inf	0	0	-inf	0	0	-inf	12	12	48.25	0	0	-inf	0	0	-inf	0	0	-inf	0	0	-inf	species	Candidatus Arcticimaribacter forsetii
2967089	0	0	-inf	0	0	-inf	0	0	-inf	29	0	45.30040896662378	0	0	-inf	0	0	-inf	0	0	-inf	0	0	-inf	0	0	-inf	0	0	-inf	0	0	-inf	0	0	-inf	0	0	-inf	0	0	-inf	8	0	61.875	12	0	43.77363393763511	0	0	-inf	0	0	-inf	62	0	43.92439375632601	0	0	-inf	0	0	-inf	0	0	-inf	0	0	-inf	0	0	-inf	genus	Abyssalbus
2926907	0	0	-inf	0	0	-inf	0	0	-inf	29	29	45.30040896662378	0	0	-inf	0	0	-inf	0	0	-inf	0	0	-inf	0	0	-inf	0	0	-inf	0	0	-inf	0	0	-inf	0	0	-inf	0	0	-inf	8	8	61.875	12	12	43.77363393763511	0	0	-inf	0	0	-inf	62	62	43.92439375632601	0	0	-inf	0	0	-inf	0	0	-inf	0	0	-inf	0	0	-inf	species	Abyssalbus ytuae
213321	11	0	49.126987632556194	0	0	-inf	0	0	-inf	0	0	-inf	0	0	-inf	8	0	45.139858397737775	0	0	-inf	17	0	47.29985026914919	0	0	-inf	0	0	-inf	0	0	-inf	15	0	46.99133717900592	0	0	-inf	0	0	-inf	0	0	-inf	9	0	56.461592103616745	0	0	-inf	0	0	-inf	0	0	-inf	0	0	-inf	0	0	-inf	0	0	-inf	0	0	-inf	0	0	-inf	no_rank	environmental samples
213322	11	11	49.126987632556194	0	0	-inf	0	0	-inf	0	0	-inf	0	0	-inf	8	8	45.139858397737775	0	0	-inf	17	17	47.29985026914919	0	0	-inf	0	0	-inf	0	0	-inf	15	15	46.99133717900592	0	0	-inf	0	0	-inf	0	0	-inf	9	9	56.461592103616745	0	0	-inf	0	0	-inf	0	0	-inf	0	0	-inf	0	0	-inf	0	0	-inf	0	0	-inf	0	0	-inf	species	uncultured Flavobacteriales bacterium
246874	0	0	-inf	34	0	48.527193267610265	0	0	-inf	0	0	-inf	0	0	-inf	8	8	47.38418566749618	0	0	-inf	0	0	-inf	0	0	-inf	0	0	-inf	0	0	-inf	0	0	-inf	0	0	-inf	0	0	-inf	15	1	44.170664951391764	15	2	48.2	23	0	44.54600509302776	0	0	-inf	0	0	-inf	69	0	45.009045782638395	0	0	-inf	0	0	-inf	0	0	-inf	0	0	-inf	family	Cryomorphaceae
253244	0	0	-inf	34	0	48.527193267610265	0	0	-inf	0	0	-inf	0	0	-inf	0	0	-inf	0	0	-inf	0	0	-inf	0	0	-inf	0	0	-inf	0	0	-inf	0	0	-inf	0	0	-inf	0	0	-inf	0	0	-inf	13	0	48.46153846153846	0	0	-inf	0	0	-inf	0	0	-inf	8	0	41.55971473206198	0	0	-inf	0	0	-inf	0	0	-inf	0	0	-inf	no_rank	unclassified Cryomorphaceae
1898111	0	0	-inf	34	34	48.527193267610265	0	0	-inf	0	0	-inf	0	0	-inf	0	0	-inf	0	0	-inf	0	0	-inf	0	0	-inf	0	0	-inf	0	0	-inf	0	0	-inf	0	0	-inf	0	0	-inf	0	0	-inf	13	13	48.46153846153846	0	0	-inf	0	0	-inf	0	0	-inf	8	8	41.55971473206198	0	0	-inf	0	0	-inf	0	0	-inf	0	0	-inf	species	Cryomorphaceae bacterium
512287	0	0	-inf	0	0	-inf	0	0	-inf	0	0	-inf	0	0	-inf	0	0	-inf	0	0	-inf	0	0	-inf	0	0	-inf	0	0	-inf	0	0	-inf	0	0	-inf	0	0	-inf	0	0	-inf	14	0	44.39714101934831	0	0	-inf	23	0	44.54600509302776	0	0	-inf	0	0	-inf	61	0	45.46141706795989	0	0	-inf	0	0	-inf	0	0	-inf	0	0	-inf	no_rank	environmental samples
512288	0	0	-inf	0	0	-inf	0	0	-inf	0	0	-inf	0	0	-inf	0	0	-inf	0	0	-inf	0	0	-inf	0	0	-inf	0	0	-inf	0	0	-inf	0	0	-inf	0	0	-inf	0	0	-inf	14	14	44.39714101934831	0	0	-inf	23	23	44.54600509302776	0	0	-inf	0	0	-inf	61	61	45.46141706795989	0	0	-inf	0	0	-inf	0	0	-inf	0	0	-inf	species	uncultured Cryomorphaceae bacterium
313602	20	4	67.31211133367194	9	1	62.11876485638858	11	1	44.19448460097209	0	0	-inf	18	3	44.388888888888886	0	0	-inf	0	0	-inf	15	0	43.21186579070821	14	4	61.346059704774646	43	0	46.7547870726213	0	0	-inf	47	0	44.73904393055946	9	1	55.82375590111687	7	0	43.42857142857143	16	1	47.625	11	4	55.76489205922646	27	1	43.655265823016926	31	0	43.062616951514656	12	1	46.276148086910844	15	0	46.469154876947094	0	0	-inf	0	0	-inf	0	0	-inf	0	0	-inf	no_rank	Flavobacteriales incertae sedis
336809	16	0	67.35432086036082	8	0	59.63361046343716	10	0	44.2139330610693	0	0	-inf	15	0	44.266666666666666	0	0	-inf	0	0	-inf	15	0	43.21186579070821	10	0	59.584483586684506	43	0	46.7547870726213	0	0	-inf	47	0	44.73904393055946	8	0	57.42672538875647	7	0	43.42857142857143	15	0	45.86666666666667	7	0	57.48768752164158	26	1	43.23584985891354	31	0	43.062616951514656	11	0	44.3012524584482	15	0	46.469154876947094	0	0	-inf	0	0	-inf	0	0	-inf	0	0	-inf	genus	Candidatus Karelsulcia
336810	16	16	67.35432086036082	8	8	59.63361046343716	10	3	44.2139330610693	0	0	-inf	15	15	44.266666666666666	0	0	-inf	0	0	-inf	15	15	43.21186579070821	10	10	59.584483586684506	43	4	46.7547870726213	0	0	-inf	47	2	44.73904393055946	8	8	57.42672538875647	7	7	43.42857142857143	15	4	45.86666666666667	7	7	57.48768752164158	25	10	42.96528385327009	31	23	43.062616951514656	11	11	44.3012524584482	15	15	46.469154876947094	0	0	-inf	0	0	-inf	0	0	-inf	0	0	-inf	species	Candidatus Karelsulcia muelleri
706194	0	0	-inf	0	0	-inf	7	7	43.59337417737446	0	0	-inf	0	0	-inf	0	0	-inf	0	0	-inf	0	0	-inf	0	0	-inf	39	39	46.58974358974359	0	0	-inf	13	13	47.0	0	0	-inf	0	0	-inf	11	11	47.36363636363637	0	0	-inf	15	15	44.942139755450135	8	8	42.117640687119284	0	0	-inf	0	0	-inf	0	0	-inf	0	0	-inf	0	0	-inf	0	0	-inf	strain	Candidatus Karelsulcia muelleri CARI
1189303	0	0	-inf	0	0	-inf	0	0	-inf	0	0	-inf	0	0	-inf	0	0	-inf	0	0	-inf	0	0	-inf	0	0	-inf	0	0	-inf	0	0	-inf	32	32	43.3042207730092	0	0	-inf	0	0	-inf	0	0	-inf	0	0	-inf	0	0	-inf	0	0	-inf	0	0	-inf	0	0	-inf	0	0	-inf	0	0	-inf	0	0	-inf	0	0	-inf	strain	Candidatus Karelsulcia muelleri PSPU
403978	165	1	46.12277986906344	37	0	43.18802648309281	34	3	46.32792847511102	22	8	45.199796562254726	20	0	50.72806847488985	36	0	48.47978972729176	38	0	47.48708852941206	13	0	42.225763376430365	208	0	45.84204483577633	13	0	51.17762774819141	0	0	-inf	36	0	42.89971548864809	0	0	-inf	0	0	-inf	11	0	41.89838645399169	41	5	48.74072765752047	9	0	43.888888888888886	0	0	-inf	18	1	46.324900415485814	69	0	50.05228884877189	59	0	52.537797011160094	36	0	49.50985622138325	25	0	43.809015869776644	27	0	45.73283866324497	no_rank	unclassified Flavobacteriales
404095	0	0	-inf	0	0	-inf	0	0	-inf	0	0	-inf	0	0	-inf	0	0	-inf	0	0	-inf	0	0	-inf	0	0	-inf	0	0	-inf	0	0	-inf	0	0	-inf	0	0	-inf	0	0	-inf	0	0	-inf	0	0	-inf	0	0	-inf	0	0	-inf	8	8	43.875	0	0	-inf	0	0	-inf	0	0	-inf	0	0	-inf	0	0	-inf	species	Flavobacteriales endosymbiont of Howardia biclavis D229A
2021391	164	164	46.093040721923586	37	37	43.18802648309281	31	31	46.55321187592821	14	14	45.95682316925742	20	20	50.72806847488985	36	36	48.47978972729176	38	38	47.48708852941206	13	13	42.225763376430365	208	208	45.84204483577633	13	13	51.17762774819141	0	0	-inf	36	36	42.89971548864809	0	0	-inf	0	0	-inf	11	11	41.89838645399169	36	36	49.426939832176096	9	9	43.888888888888886	0	0	-inf	9	9	48.427578608749414	69	69	50.05228884877189	59	59	52.537797011160094	36	36	49.50985622138325	25	25	43.809015869776644	27	27	45.73283866324497	species	Flavobacteriales bacterium
1333713	0	0	-inf	51	0	43.45745433551302	0	0	-inf	0	0	-inf	0	0	-inf	11	2	42.30235470980041	0	0	-inf	0	0	-inf	30	1	43.893966136015564	0	0	-inf	0	0	-inf	0	0	-inf	20	0	43.85	0	0	-inf	0	0	-inf	8	8	46.625	0	0	-inf	0	0	-inf	0	0	-inf	13	1	45.113863903104246	7	7	43.29555481535675	8	0	43.25	0	0	-inf	12	1	42.916666666666664	family	Schleiferiaceae
2828338	0	0	-inf	51	0	43.45745433551302	0	0	-inf	0	0	-inf	0	0	-inf	9	0	42.60620490252397	0	0	-inf	0	0	-inf	29	0	43.92479255449886	0	0	-inf	0	0	-inf	0	0	-inf	20	0	43.85	0	0	-inf	0	0	-inf	0	0	-inf	0	0	-inf	0	0	-inf	0	0	-inf	12	0	45.50203221813663	0	0	-inf	8	0	43.25	0	0	-inf	11	0	43.18181818181818	genus	Croceimicrobium
2761580	0	0	-inf	51	51	43.45745433551302	0	0	-inf	0	0	-inf	0	0	-inf	9	9	42.60620490252397	0	0	-inf	0	0	-inf	29	29	43.92479255449886	0	0	-inf	0	0	-inf	0	0	-inf	20	20	43.85	0	0	-inf	0	0	-inf	0	0	-inf	0	0	-inf	0	0	-inf	0	0	-inf	12	12	45.50203221813663	0	0	-inf	8	8	43.25	0	0	-inf	11	11	43.18181818181818	species	Croceimicrobium hydrocarbonivorans
1755828	0	0	-inf	9	0	60.458006298968215	0	0	-inf	0	0	-inf	0	0	-inf	0	0	-inf	0	0	-inf	0	0	-inf	0	0	-inf	0	0	-inf	0	0	-inf	0	0	-inf	0	0	-inf	0	0	-inf	0	0	-inf	0	0	-inf	0	0	-inf	0	0	-inf	0	0	-inf	0	0	-inf	0	0	-inf	0	0	-inf	0	0	-inf	0	0	-inf	family	Ichthyobacteriaceae
1755829	0	0	-inf	9	0	60.458006298968215	0	0	-inf	0	0	-inf	0	0	-inf	0	0	-inf	0	0	-inf	0	0	-inf	0	0	-inf	0	0	-inf	0	0	-inf	0	0	-inf	0	0	-inf	0	0	-inf	0	0	-inf	0	0	-inf	0	0	-inf	0	0	-inf	0	0	-inf	0	0	-inf	0	0	-inf	0	0	-inf	0	0	-inf	0	0	-inf	genus	Ichthyobacterium
242600	0	0	-inf	9	9	60.458006298968215	0	0	-inf	0	0	-inf	0	0	-inf	0	0	-inf	0	0	-inf	0	0	-inf	0	0	-inf	0	0	-inf	0	0	-inf	0	0	-inf	0	0	-inf	0	0	-inf	0	0	-inf	0	0	-inf	0	0	-inf	0	0	-inf	0	0	-inf	0	0	-inf	0	0	-inf	0	0	-inf	0	0	-inf	0	0	-inf	species	Ichthyobacterium seriolicida
1853230	10	0	48.50732105022907	51	0	46.6943433854844	0	0	-inf	33	1	46.84887861233913	0	0	-inf	35	0	46.525961478329954	0	0	-inf	11	2	43.18317967308398	24	2	45.03558356010245	21	2	47.916820980468856	8	0	44.846981924948366	8	1	45.73869281903905	0	0	-inf	0	0	-inf	0	0	-inf	53	0	46.77702868988581	0	0	-inf	38	0	46.68421052631578	8	8	47.7337572106361	28	0	45.82271817417251	0	0	-inf	0	0	-inf	0	0	-inf	0	0	-inf	family	Crocinitomicaceae
246873	0	0	-inf	0	0	-inf	0	0	-inf	0	0	-inf	0	0	-inf	0	0	-inf	0	0	-inf	0	0	-inf	0	0	-inf	0	0	-inf	0	0	-inf	0	0	-inf	0	0	-inf	0	0	-inf	0	0	-inf	0	0	-inf	0	0	-inf	0	0	-inf	0	0	-inf	11	1	46.190702026042224	0	0	-inf	0	0	-inf	0	0	-inf	0	0	-inf	genus	Crocinitomix
2619166	0	0	-inf	0	0	-inf	0	0	-inf	0	0	-inf	0	0	-inf	0	0	-inf	0	0	-inf	0	0	-inf	0	0	-inf	0	0	-inf	0	0	-inf	0	0	-inf	0	0	-inf	0	0	-inf	0	0	-inf	0	0	-inf	0	0	-inf	0	0	-inf	0	0	-inf	10	0	43.20977222864644	0	0	-inf	0	0	-inf	0	0	-inf	0	0	-inf	no_rank	unclassified Crocinitomix
2862509	0	0	-inf	0	0	-inf	0	0	-inf	0	0	-inf	0	0	-inf	0	0	-inf	0	0	-inf	0	0	-inf	0	0	-inf	0	0	-inf	0	0	-inf	0	0	-inf	0	0	-inf	0	0	-inf	0	0	-inf	0	0	-inf	0	0	-inf	0	0	-inf	0	0	-inf	10	10	43.20977222864644	0	0	-inf	0	0	-inf	0	0	-inf	0	0	-inf	species	Crocinitomix sp. GM2_3_6_6
332102	10	1	48.50732105022907	51	6	46.6943433854844	0	0	-inf	32	5	47.062906068974726	0	0	-inf	35	5	46.525961478329954	0	0	-inf	9	0	43.23827518979938	22	0	45.49336388374813	19	0	48.446207692589496	8	0	44.846981924948366	7	7	45.5831259466619	0	0	-inf	0	0	-inf	0	0	-inf	53	1	46.77702868988581	0	0	-inf	38	2	46.68421052631578	0	0	-inf	17	4	45.58461097590387	0	0	-inf	0	0	-inf	0	0	-inf	0	0	-inf	genus	Fluviicola
191579	9	0	47.89132912475083	45	2	47.30339601874843	0	0	-inf	27	1	47.773813313452564	0	0	-inf	30	2	47.114209886504455	0	0	-inf	0	0	-inf	22	2	45.49336388374813	19	0	48.446207692589496	8	0	44.846981924948366	0	0	-inf	0	0	-inf	0	0	-inf	0	0	-inf	52	8	46.888125395460534	0	0	-inf	36	1	46.972222222222214	0	0	-inf	13	1	46.38808251004756	0	0	-inf	0	0	-inf	0	0	-inf	0	0	-inf	species	Fluviicola taffensis
755732	9	9	47.89132912475083	43	43	47.410530717294876	0	0	-inf	26	26	47.84203690243151	0	0	-inf	28	28	47.22951059268335	0	0	-inf	0	0	-inf	20	20	45.44270027212294	19	19	48.446207692589496	8	8	44.846981924948366	0	0	-inf	0	0	-inf	0	0	-inf	0	0	-inf	44	44	47.14051183099882	0	0	-inf	35	35	46.97142857142857	0	0	-inf	12	12	46.58708938588486	0	0	-inf	0	0	-inf	0	0	-inf	0	0	-inf	strain	Fluviicola taffensis DSM 16823
1798018	0	0	-inf	0	0	-inf	0	0	-inf	0	0	-inf	0	0	-inf	0	0	-inf	0	0	-inf	9	9	43.23827518979938	0	0	-inf	0	0	-inf	0	0	-inf	0	0	-inf	0	0	-inf	0	0	-inf	0	0	-inf	0	0	-inf	0	0	-inf	0	0	-inf	0	0	-inf	0	0	-inf	0	0	-inf	0	0	-inf	0	0	-inf	0	0	-inf	species	Candidatus Fluviicola riflensis
2762318	1958	26	58.685846509492436	547	21	59.32228942715906	3018	28	56.07537328509815	3496	14	57.55529566180042	3972	49	61.28718121996903	5613	38	60.893776507363974	412	18	55.22688796147348	2302	44	60.012559893194684	1087	26	58.186783270976946	883	18	57.464520173471506	1150	18	60.57895939396849	287	14	52.40658498835933	152	22	52.86572739563849	1197	11	46.917902133843995	145	15	51.0793423025733	8383	65	59.37220955696424	436	16	55.82213210286255	2343	33	61.088496065719	1982	5	46.264395128706916	879	26	51.802291148693094	245	8	49.02102119365314	266	9	54.17570097252634	115	14	46.148579788309114	150	13	46.92306015929105	family	Weeksellaceae
1013	0	0	-inf	0	0	-inf	0	0	-inf	0	0	-inf	88	0	42.48563887563143	0	0	-inf	0	0	-inf	0	0	-inf	26	0	43.50245816453182	0	0	-inf	0	0	-inf	0	0	-inf	0	0	-inf	7	0	42.80008503326041	0	0	-inf	0	0	-inf	17	0	42.33518865997793	0	0	-inf	22	0	43.88852465121776	10	0	42.85878005367893	0	0	-inf	77	0	42.10348217663598	0	0	-inf	0	0	-inf	genus	Weeksella
1014	0	0	-inf	0	0	-inf	0	0	-inf	0	0	-inf	88	4	42.48563887563143	0	0	-inf	0	0	-inf	0	0	-inf	26	3	43.50245816453182	0	0	-inf	0	0	-inf	0	0	-inf	0	0	-inf	7	0	42.80008503326041	0	0	-inf	0	0	-inf	17	0	42.33518865997793	0	0	-inf	22	1	43.88852465121776	10	10	42.85878005367893	0	0	-inf	77	1	42.10348217663598	0	0	-inf	0	0	-inf	species	Weeksella virosa
865938	0	0	-inf	0	0	-inf	0	0	-inf	0	0	-inf	84	84	42.493475592953615	0	0	-inf	0	0	-inf	0	0	-inf	23	23	43.2363851463669	0	0	-inf	0	0	-inf	0	0	-inf	0	0	-inf	7	7	42.80008503326041	0	0	-inf	0	0	-inf	17	17	42.33518865997793	0	0	-inf	21	21	43.97845439651384	0	0	-inf	0	0	-inf	76	76	42.10484378422329	0	0	-inf	0	0	-inf	strain	Weeksella virosa DSM 16922
28250	61	0	62.703195753094654	38	0	46.68038587062558	30	0	45.65403173448577	8	0	41.7803520191376	0	0	-inf	32	0	47.480789355128955	0	0	-inf	0	0	-inf	30	0	71.02061446155335	22	0	44.27272727272727	0	0	-inf	7	0	52.852081543609714	0	0	-inf	10	0	43.43313068551093	0	0	-inf	33	0	103.63750358336702	29	0	47.06896551724138	0	0	-inf	26	0	45.02618622420439	26	0	69.1149193830216	12	0	62.67521786319927	54	0	81.4886747222295	13	0	52.50910583611558	18	0	59.45623959475353	genus	Ornithobacterium
28251	61	61	62.703195753094654	38	38	46.68038587062558	30	30	45.65403173448577	8	8	41.7803520191376	0	0	-inf	32	32	47.480789355128955	0	0	-inf	0	0	-inf	30	30	71.02061446155335	22	22	44.27272727272727	0	0	-inf	7	7	52.852081543609714	0	0	-inf	10	10	43.43313068551093	0	0	-inf	33	33	103.63750358336702	29	29	47.06896551724138	0	0	-inf	26	26	45.02618622420439	26	26	69.1149193830216	12	12	62.67521786319927	54	54	81.4886747222295	13	13	52.50910583611558	18	18	59.45623959475353	species	Ornithobacterium rhinotracheale
34084	14	0	89.57389924646509	16	0	59.674813058441096	7	7	53.370209632300025	8	0	47.785474460205926	0	0	-inf	0	0	-inf	0	0	-inf	13	0	47.12612386975302	15	0	49.30932292988218	7	0	56.59574758096809	10	0	54.31861532348963	11	0	97.95373356550947	8	0	72.80364545923243	8	0	41.66495056462657	0	0	-inf	42	0	85.49655110888725	14	0	42.199454292698285	0	0	-inf	7	0	79.72976343375059	16	0	50.039826721016915	25	0	82.44292476192076	19	0	83.25145237716382	0	0	-inf	0	0	-inf	genus	Riemerella
34085	14	14	89.57389924646509	16	16	59.674813058441096	0	0	-inf	8	8	47.785474460205926	0	0	-inf	0	0	-inf	0	0	-inf	13	13	47.12612386975302	15	15	49.30932292988218	7	7	56.59574758096809	10	10	54.31861532348963	11	11	97.95373356550947	8	8	72.80364545923243	8	8	41.66495056462657	0	0	-inf	42	42	85.49655110888725	14	14	42.199454292698285	0	0	-inf	7	7	79.72976343375059	16	16	50.039826721016915	25	25	82.44292476192076	19	19	83.25145237716382	0	0	-inf	0	0	-inf	species	Riemerella anatipestifer
59734	11	11	51.17649982980106	32	11	78.70326436824666	21	6	45.99719645223592	15	3	49.28962924045115	0	0	-inf	52	6	44.667351755019126	10	10	42.10004282060048	81	0	40.453603956703496	0	0	-inf	23	4	41.25830980421541	10	2	42.39705755029261	0	0	-inf	9	9	41.39207500499416	15	5	43.17351433580591	0	0	-inf	11	4	61.8630410299186	22	2	42.05883539550668	0	0	-inf	13	1	41.35058778401534	54	1	47.73540691171958	16	16	42.337961656257534	13	13	41.0	0	0	-inf	8	8	40.5	genus	Empedobacter
247	0	0	-inf	21	21	91.90967170047568	0	0	-inf	0	0	-inf	0	0	-inf	0	0	-inf	0	0	-inf	0	0	-inf	0	0	-inf	10	10	41.0	0	0	-inf	0	0	-inf	0	0	-inf	0	0	-inf	0	0	-inf	0	0	-inf	0	0	-inf	0	0	-inf	0	0	-inf	17	17	52.81237685634072	0	0	-inf	0	0	-inf	0	0	-inf	0	0	-inf	species	Empedobacter brevis
343874	0	0	-inf	0	0	-inf	15	15	48.39607503313029	0	0	-inf	0	0	-inf	10	10	54.45639930104474	0	0	-inf	0	0	-inf	0	0	-inf	9	9	41.77123616632825	0	0	-inf	0	0	-inf	0	0	-inf	0	0	-inf	0	0	-inf	7	7	63.4439929472227	0	0	-inf	0	0	-inf	0	0	-inf	10	10	55.61694291804282	0	0	-inf	0	0	-inf	0	0	-inf	0	0	-inf	species	Empedobacter falsenii
1628248	0	0	-inf	0	0	-inf	0	0	-inf	12	12	42.183771896081176	0	0	-inf	36	36	42.314349864426184	0	0	-inf	81	81	40.453603956703496	0	0	-inf	0	0	-inf	8	8	42.74632193786576	0	0	-inf	0	0	-inf	10	10	41.79411254969543	0	0	-inf	0	0	-inf	20	20	42.014718935057346	0	0	-inf	12	12	41.37980343268328	26	26	41.64354374979373	0	0	-inf	0	0	-inf	0	0	-inf	0	0	-inf	species	Empedobacter stercoris
308865	23	13	43.63494901286539	54	25	43.66440198565351	17	17	50.51701293753447	34	14	43.60390993755226	77	69	42.92791912128713	73	32	44.70060684376385	41	13	45.24838128562567	28	28	45.38103715587847	32	32	45.68088429324806	15	15	43.25692303413539	11	2	51.59717908185594	24	14	43.11272754672382	8	8	42.77433171296782	19	4	49.2150778375062	18	7	47.97238005164585	72	10	45.15052268503576	39	6	45.19146906166974	9	9	43.98362663788673	21	10	44.393422683346046	166	88	43.963838623863516	33	13	43.48016387579265	9	2	58.24553955398887	9	9	62.20395232578668	22	15	47.76285085064333	genus	Elizabethkingia
172045	0	0	-inf	0	0	-inf	0	0	-inf	0	0	-inf	8	8	42.395080561070095	9	9	46.807865893666104	0	0	-inf	0	0	-inf	0	0	-inf	0	0	-inf	0	0	-inf	0	0	-inf	0	0	-inf	0	0	-inf	0	0	-inf	0	0	-inf	0	0	-inf	0	0	-inf	0	0	-inf	13	13	42.235556752606854	0	0	-inf	0	0	-inf	0	0	-inf	0	0	-inf	species	Elizabethkingia miricola
1117645	0	0	-inf	10	10	41.59674996484594	0	0	-inf	0	0	-inf	0	0	-inf	0	0	-inf	0	0	-inf	0	0	-inf	0	0	-inf	0	0	-inf	0	0	-inf	10	10	42.39978846601379	0	0	-inf	0	0	-inf	0	0	-inf	49	49	44.524882247446854	0	0	-inf	0	0	-inf	11	11	44.33788485455936	0	0	-inf	0	0	-inf	0	0	-inf	0	0	-inf	0	0	-inf	species	Elizabethkingia anophelis
1756149	0	0	-inf	0	0	-inf	0	0	-inf	0	0	-inf	0	0	-inf	0	0	-inf	0	0	-inf	0	0	-inf	0	0	-inf	0	0	-inf	0	0	-inf	0	0	-inf	0	0	-inf	0	0	-inf	0	0	-inf	0	0	-inf	0	0	-inf	0	0	-inf	0	0	-inf	0	0	-inf	0	0	-inf	0	0	-inf	0	0	-inf	7	7	61.38945361418393	species	Elizabethkingia bruuniana
2685307	10	0	42.820773336601604	19	3	45.61292254643697	0	0	-inf	20	5	44.678719893917034	0	0	-inf	32	5	45.61620014637771	28	2	45.9572751532011	0	0	-inf	0	0	-inf	0	0	-inf	9	1	46.60620490252396	0	0	-inf	0	0	-inf	15	1	45.17222272523373	11	0	43.63636363636363	13	3	43.92564955323165	33	1	46.04446343651879	0	0	-inf	0	0	-inf	65	0	46.09983989593046	20	4	44.09350288425444	7	0	49.18136652707853	0	0	-inf	0	0	-inf	no_rank	unclassified Elizabethkingia
2575699	0	0	-inf	0	0	-inf	0	0	-inf	0	0	-inf	0	0	-inf	0	0	-inf	0	0	-inf	0	0	-inf	0	0	-inf	0	0	-inf	0	0	-inf	0	0	-inf	0	0	-inf	0	0	-inf	0	0	-inf	0	0	-inf	0	0	-inf	0	0	-inf	0	0	-inf	0	0	-inf	16	16	44.74187860531805	0	0	-inf	0	0	-inf	0	0	-inf	species	Elizabethkingia sp. 2-6
2583851	10	10	42.820773336601604	16	16	45.724139278016715	0	0	-inf	15	15	45.10260701622673	0	0	-inf	27	27	45.99933752711213	26	26	46.151294100174695	0	0	-inf	0	0	-inf	0	0	-inf	8	8	47.375	0	0	-inf	0	0	-inf	14	14	45.40543519888275	11	11	43.63636363636363	10	10	43.658622844826745	32	32	46.214212389230894	0	0	-inf	0	0	-inf	65	65	46.09983989593046	0	0	-inf	7	7	49.18136652707853	0	0	-inf	0	0	-inf	species	Elizabethkingia sp. JS20170427COW
501783	137	3	71.69133968211965	123	9	77.20785407211162	7	7	53.04656104917251	9	2	66.05183720446907	22	7	67.21776827539952	22	6	59.932582496769186	11	1	59.902948036781865	36	0	58.31940878220141	0	0	-inf	26	5	70.89811744777762	0	0	-inf	11	11	75.91203495218468	0	0	-inf	0	0	-inf	8	8	41.88367219921786	11	1	66.27932165557763	0	0	-inf	16	4	50.2712603579637	8	8	74.12844894444756	33	1	71.01483721244799	0	0	-inf	0	0	-inf	0	0	-inf	0	0	-inf	genus	Cloacibacterium
237258	46	46	71.06267328226939	34	34	76.74450701388795	0	0	-inf	0	0	-inf	0	0	-inf	0	0	-inf	0	0	-inf	17	17	54.57516507004958	0	0	-inf	0	0	-inf	0	0	-inf	0	0	-inf	0	0	-inf	0	0	-inf	0	0	-inf	0	0	-inf	0	0	-inf	0	0	-inf	0	0	-inf	8	8	67.93609729252276	0	0	-inf	0	0	-inf	0	0	-inf	0	0	-inf	species	Cloacibacterium normanense
2004710	88	88	71.57762006211364	80	80	76.35768870141665	0	0	-inf	7	7	62.05126958598526	15	15	69.52856327099866	16	16	58.054718779406244	10	10	58.816505443020574	19	19	61.66952157728462	0	0	-inf	21	21	68.56364361074797	0	0	-inf	0	0	-inf	0	0	-inf	0	0	-inf	0	0	-inf	10	10	67.0072538211354	0	0	-inf	12	12	48.729494773262644	0	0	-inf	24	24	73.01017379009514	0	0	-inf	0	0	-inf	0	0	-inf	0	0	-inf	species	Cloacibacterium caeni
1433995	21	0	45.1057244459414	0	0	-inf	0	0	-inf	16	0	64.13161672118291	0	0	-inf	16	0	64.8355556840318	0	0	-inf	0	0	-inf	0	0	-inf	18	0	48.5381322784737	0	0	-inf	0	0	-inf	0	0	-inf	11	0	42.26395430472789	0	0	-inf	0	0	-inf	0	0	-inf	0	0	-inf	0	0	-inf	0	0	-inf	0	0	-inf	0	0	-inf	0	0	-inf	0	0	-inf	genus	Cruoricaptor
1118202	21	21	45.1057244459414	0	0	-inf	0	0	-inf	16	16	64.13161672118291	0	0	-inf	16	16	64.8355556840318	0	0	-inf	0	0	-inf	0	0	-inf	18	18	48.5381322784737	0	0	-inf	0	0	-inf	0	0	-inf	11	11	42.26395430472789	0	0	-inf	0	0	-inf	0	0	-inf	0	0	-inf	0	0	-inf	0	0	-inf	0	0	-inf	0	0	-inf	0	0	-inf	0	0	-inf	species	Cruoricaptor ignavus
1778601	0	0	-inf	0	0	-inf	13	13	44.88541963991892	0	0	-inf	11	2	42.846957574259335	0	0	-inf	0	0	-inf	58	16	48.18897109341403	0	0	-inf	0	0	-inf	0	0	-inf	39	3	42.72575316977315	8	8	43.17611684250708	0	0	-inf	0	0	-inf	0	0	-inf	0	0	-inf	0	0	-inf	7	7	43.42857142857143	0	0	-inf	16	3	50.0625	0	0	-inf	0	0	-inf	14	2	43.77343925246686	genus	Apibacter
2500547	0	0	-inf	0	0	-inf	0	0	-inf	0	0	-inf	0	0	-inf	0	0	-inf	0	0	-inf	19	19	42.325830041911246	0	0	-inf	0	0	-inf	0	0	-inf	0	0	-inf	0	0	-inf	0	0	-inf	0	0	-inf	0	0	-inf	0	0	-inf	0	0	-inf	0	0	-inf	0	0	-inf	0	0	-inf	0	0	-inf	0	0	-inf	0	0	-inf	species	Apibacter raozihei
2630820	0	0	-inf	0	0	-inf	0	0	-inf	0	0	-inf	9	1	42.58943907611078	0	0	-inf	0	0	-inf	23	0	50.65217391304348	0	0	-inf	0	0	-inf	0	0	-inf	36	0	42.71338849123516	0	0	-inf	0	0	-inf	0	0	-inf	0	0	-inf	0	0	-inf	0	0	-inf	0	0	-inf	0	0	-inf	13	0	50.69230769230769	0	0	-inf	0	0	-inf	12	1	44.31901246121134	no_rank	unclassified Apibacter
2656760	0	0	-inf	0	0	-inf	0	0	-inf	0	0	-inf	8	8	42.125	0	0	-inf	0	0	-inf	23	23	50.65217391304348	0	0	-inf	0	0	-inf	0	0	-inf	36	36	42.71338849123516	0	0	-inf	0	0	-inf	0	0	-inf	0	0	-inf	0	0	-inf	0	0	-inf	0	0	-inf	0	0	-inf	13	13	50.69230769230769	0	0	-inf	0	0	-inf	11	11	44.34801359404873	species	Apibacter sp. B3706
2766734	0	0	-inf	8	0	43.61821357566997	958	0	45.904726046978055	824	0	45.669405825739105	0	0	-inf	55	0	45.23589803581336	0	0	-inf	22	0	40.407753431951186	0	0	-inf	0	0	-inf	0	0	-inf	0	0	-inf	0	0	-inf	942	0	45.11519781267328	0	0	-inf	857	0	45.266232657268425	0	0	-inf	0	0	-inf	1557	0	45.51775028661902	10	0	45.53247752485396	0	0	-inf	0	0	-inf	0	0	-inf	0	0	-inf	genus	Faecalibacter
2898187	0	0	-inf	8	8	43.61821357566997	958	958	45.904726046978055	824	824	45.669405825739105	0	0	-inf	55	55	45.23589803581336	0	0	-inf	22	22	40.407753431951186	0	0	-inf	0	0	-inf	0	0	-inf	0	0	-inf	0	0	-inf	942	942	45.11519781267328	0	0	-inf	857	857	45.266232657268425	0	0	-inf	0	0	-inf	1557	1557	45.51775028661902	10	10	45.53247752485396	0	0	-inf	0	0	-inf	0	0	-inf	0	0	-inf	species	Faecalibacter bovis
2782232	1665	0	57.57779282566565	255	0	53.85452926088376	1937	0	61.38418847576596	2568	0	61.56321490285701	3725	0	61.989288351977464	5325	0	61.46607409203599	332	0	56.50135616430701	2020	0	61.46839399625499	958	0	59.16660863945149	754	6	58.48107436870351	1101	0	61.06724435839529	181	4	49.702621876768006	97	6	54.265579325229055	174	5	56.86801888568021	104	0	51.86642902419244	7292	0	60.60328049793626	299	3	60.14859498382741	2285	6	61.17555258502543	316	0	48.995451297500225	538	0	53.002466039927285	135	6	43.83791222373873	85	8	43.552666164533555	79	8	43.180397444322004	75	10	43.467140184897104	no_rank	Chryseobacterium group
59732	1556	161	58.475727225208544	219	67	55.450244521279195	1901	202	61.61465433111767	2522	265	61.734752663844915	3687	349	62.08483777708427	5270	519	61.58426130387725	307	46	57.30328447877278	1959	226	61.78243123068498	822	126	61.52584088131544	728	138	59.00320079720026	1084	166	61.23678198494484	151	37	49.81060045454111	81	28	55.933811522095795	120	22	62.91771722688966	77	55	53.92090655048362	7248	665	60.67822227936311	282	61	61.10544659189251	2271	253	61.23078996295722	173	40	54.02763209785532	495	100	52.65771041704357	129	46	43.88903414965014	77	24	43.81296046228216	71	24	43.14438588875266	65	36	43.69285405949665	genus	Chryseobacterium
246	439	439	59.44882780434695	47	47	61.1926574515528	674	674	60.9537912669193	938	938	60.20846658066573	1421	1421	60.6954569319491	2016	2016	61.02980660832594	64	64	59.1364558551094	731	731	61.94518199930544	266	266	63.17408565965118	258	258	59.10423285019161	402	402	60.68172130473005	15	15	57.328893208915794	26	26	52.31392836519927	26	26	63.11648030494596	9	9	62.24327607607349	2729	2729	59.82304049730544	82	82	61.18790722757473	869	869	60.51905193917411	30	30	55.15904592620137	80	80	63.833316359943915	0	0	-inf	0	0	-inf	0	0	-inf	0	0	-inf	species	Chryseobacterium balustinum
250	13	13	45.0849963794135	0	0	-inf	12	12	45.58437842097311	7	7	50.857789822315745	13	13	53.02023285444366	21	21	51.2106616411481	0	0	-inf	0	0	-inf	0	0	-inf	0	0	-inf	0	0	-inf	0	0	-inf	0	0	-inf	0	0	-inf	0	0	-inf	18	18	52.229120200036014	0	0	-inf	9	9	45.786652489774326	0	0	-inf	28	28	44.84969810786962	0	0	-inf	0	0	-inf	0	0	-inf	0	0	-inf	species	Chryseobacterium gleum
253	47	47	91.33346814999119	12	12	77.77286997785043	50	50	85.69327061233705	77	77	84.29163988782241	107	107	86.03299069968739	125	125	78.61272195449257	21	21	115.23528016102047	85	85	70.35306511772856	24	24	76.05401102781238	31	31	87.72860764991022	35	35	81.71292651118412	0	0	-inf	0	0	-inf	20	20	108.89605901215606	0	0	-inf	220	220	82.04501060346712	27	27	97.39773887301719	50	50	75.19938970915855	0	0	-inf	0	0	-inf	10	10	42.818376618407356	0	0	-inf	0	0	-inf	0	0	-inf	species	Chryseobacterium indologenes
254	413	413	59.12457993199934	43	43	56.846763506251904	580	580	60.64217523977993	843	843	58.63835389309376	1227	1227	59.50898078661212	1720	1720	59.142520737543656	39	39	65.82313648118395	599	599	60.17431268109026	256	256	60.61270943481357	191	191	58.20747391869384	327	327	59.44518553848649	7	7	46.27126210609059	14	14	49.61419124284448	16	16	58.181005260242614	0	0	-inf	2345	2345	58.70807742736054	65	65	59.01435845258268	728	728	59.43284259234783	46	46	55.52727465623066	81	81	59.75799790947082	0	0	-inf	0	0	-inf	0	0	-inf	0	0	-inf	species	Chryseobacterium indoltheticum
112234	0	0	-inf	0	0	-inf	0	0	-inf	0	0	-inf	0	0	-inf	12	12	48.498825312506824	0	0	-inf	0	0	-inf	0	0	-inf	0	0	-inf	0	0	-inf	0	0	-inf	0	0	-inf	0	0	-inf	0	0	-inf	11	11	53.78497001058363	0	0	-inf	0	0	-inf	0	0	-inf	0	0	-inf	0	0	-inf	0	0	-inf	0	0	-inf	0	0	-inf	species	Chryseobacterium joostei
192389	0	0	-inf	0	0	-inf	0	0	-inf	0	0	-inf	0	0	-inf	9	9	44.76250561845016	0	0	-inf	0	0	-inf	0	0	-inf	0	0	-inf	7	7	43.62108251630131	0	0	-inf	0	0	-inf	0	0	-inf	0	0	-inf	0	0	-inf	0	0	-inf	30	30	45.06375631573237	0	0	-inf	0	0	-inf	10	10	43.46554469023269	0	0	-inf	0	0	-inf	0	0	-inf	species	Chryseobacterium daecheongense
232216	10	0	42.541117765894526	0	0	-inf	0	0	-inf	0	0	-inf	0	0	-inf	0	0	-inf	0	0	-inf	0	0	-inf	0	0	-inf	0	0	-inf	0	0	-inf	0	0	-inf	0	0	-inf	0	0	-inf	0	0	-inf	0	0	-inf	0	0	-inf	0	0	-inf	0	0	-inf	0	0	-inf	0	0	-inf	0	0	-inf	0	0	-inf	0	0	-inf	species	Chryseobacterium koreense
1304281	10	10	42.541117765894526	0	0	-inf	0	0	-inf	0	0	-inf	0	0	-inf	0	0	-inf	0	0	-inf	0	0	-inf	0	0	-inf	0	0	-inf	0	0	-inf	0	0	-inf	0	0	-inf	0	0	-inf	0	0	-inf	0	0	-inf	0	0	-inf	0	0	-inf	0	0	-inf	0	0	-inf	0	0	-inf	0	0	-inf	0	0	-inf	0	0	-inf	strain	Chryseobacterium koreense CCUG 49689
421058	8	8	53.32148024261376	0	0	-inf	0	0	-inf	0	0	-inf	18	18	46.113143329247734	0	0	-inf	0	0	-inf	0	0	-inf	0	0	-inf	0	0	-inf	0	0	-inf	9	9	51.17593042162874	0	0	-inf	0	0	-inf	0	0	-inf	28	28	43.03213778045175	0	0	-inf	0	0	-inf	0	0	-inf	12	12	45.67740675302848	7	7	41.88851666834771	0	0	-inf	0	0	-inf	0	0	-inf	species	Chryseobacterium oranimense
536441	0	0	-inf	0	0	-inf	22	22	74.97927708886864	0	0	-inf	0	0	-inf	0	0	-inf	13	13	58.994144734942395	9	9	51.99170896418003	0	0	-inf	0	0	-inf	0	0	-inf	0	0	-inf	0	0	-inf	0	0	-inf	0	0	-inf	7	7	54.44684090561933	0	0	-inf	0	0	-inf	0	0	-inf	0	0	-inf	8	8	44.51996296183482	0	0	-inf	0	0	-inf	0	0	-inf	species	Chryseobacterium taklimakanense
558152	0	0	-inf	0	0	-inf	0	0	-inf	0	0	-inf	0	0	-inf	10	10	48.60916581889725	0	0	-inf	0	0	-inf	0	0	-inf	0	0	-inf	0	0	-inf	0	0	-inf	0	0	-inf	0	0	-inf	0	0	-inf	12	12	63.708662444686226	0	0	-inf	0	0	-inf	0	0	-inf	0	0	-inf	0	0	-inf	0	0	-inf	0	0	-inf	0	0	-inf	species	Chryseobacterium piperi
651561	22	22	57.51139727294207	0	0	-inf	18	18	62.46422608760495	13	13	82.97888174769103	27	27	69.61425098600509	27	27	84.30424792664957	0	0	-inf	10	10	77.07966053468013	0	0	-inf	0	0	-inf	0	0	-inf	7	7	43.285714285714285	0	0	-inf	0	0	-inf	0	0	-inf	64	64	78.77472678608622	0	0	-inf	18	18	75.85906257616828	0	0	-inf	0	0	-inf	0	0	-inf	0	0	-inf	0	0	-inf	0	0	-inf	species	Chryseobacterium arthrosphaerae
1124835	26	26	49.918180274179534	10	10	41.732561673376324	29	29	52.86615808569161	13	13	62.96877848034935	21	21	71.10765626561033	35	35	56.00791484570608	0	0	-inf	42	42	51.86046308084975	10	10	49.56613669531211	0	0	-inf	7	7	51.834543230123124	0	0	-inf	0	0	-inf	0	0	-inf	0	0	-inf	43	43	61.174111139421036	0	0	-inf	0	0	-inf	0	0	-inf	0	0	-inf	0	0	-inf	0	0	-inf	0	0	-inf	0	0	-inf	species	Chryseobacterium carnipullorum
1141221	8	8	46.59559152372869	0	0	-inf	8	8	45.494875327064086	7	7	44.01039394152555	13	13	46.825536311644306	18	18	53.16890215289494	0	0	-inf	0	0	-inf	0	0	-inf	0	0	-inf	7	7	70.02569332789305	0	0	-inf	0	0	-inf	0	0	-inf	0	0	-inf	21	21	47.412624949212464	0	0	-inf	9	9	45.26170433992527	0	0	-inf	9	9	44.10726842881669	0	0	-inf	0	0	-inf	0	0	-inf	0	0	-inf	species	Chryseobacterium taihuense
1241978	0	0	-inf	0	0	-inf	7	7	67.48254926311124	0	0	-inf	8	8	71.44414801157909	14	14	63.66434989634731	0	0	-inf	0	0	-inf	0	0	-inf	0	0	-inf	0	0	-inf	0	0	-inf	0	0	-inf	0	0	-inf	0	0	-inf	24	24	60.4546404853899	0	0	-inf	9	9	57.969820512312154	0	0	-inf	0	0	-inf	0	0	-inf	0	0	-inf	0	0	-inf	0	0	-inf	species	Chryseobacterium bernardetii
1241981	8	8	49.14840561329194	0	0	-inf	0	0	-inf	0	0	-inf	8	8	52.65079800493582	0	0	-inf	0	0	-inf	0	0	-inf	0	0	-inf	0	0	-inf	0	0	-inf	0	0	-inf	0	0	-inf	0	0	-inf	0	0	-inf	7	7	52.93230131835435	0	0	-inf	0	0	-inf	0	0	-inf	0	0	-inf	0	0	-inf	0	0	-inf	0	0	-inf	0	0	-inf	species	Chryseobacterium lactis
1241982	14	14	100.29930038133688	0	0	-inf	11	11	76.15184516075483	15	15	86.95019535822361	13	13	89.6677769431341	22	22	86.71059309996855	0	0	-inf	9	9	87.37773736563332	0	0	-inf	0	0	-inf	0	0	-inf	0	0	-inf	0	0	-inf	0	0	-inf	0	0	-inf	44	44	82.55430126451714	0	0	-inf	14	14	103.39160139688917	0	0	-inf	0	0	-inf	0	0	-inf	0	0	-inf	0	0	-inf	0	0	-inf	species	Chryseobacterium nakagawai
1265445	0	0	-inf	0	0	-inf	0	0	-inf	0	0	-inf	36	36	47.44367807643699	0	0	-inf	0	0	-inf	0	0	-inf	0	0	-inf	0	0	-inf	0	0	-inf	0	0	-inf	0	0	-inf	0	0	-inf	0	0	-inf	0	0	-inf	0	0	-inf	0	0	-inf	0	0	-inf	0	0	-inf	0	0	-inf	0	0	-inf	0	0	-inf	0	0	-inf	species	Chryseobacterium camelliae
1324352	0	0	-inf	0	0	-inf	0	0	-inf	0	0	-inf	0	0	-inf	26	26	45.015527342307735	0	0	-inf	0	0	-inf	0	0	-inf	10	10	44.86737650929573	0	0	-inf	0	0	-inf	0	0	-inf	0	0	-inf	0	0	-inf	18	18	42.31023882040883	0	0	-inf	0	0	-inf	0	0	-inf	25	25	42.750782104868016	0	0	-inf	0	0	-inf	0	0	-inf	0	0	-inf	species	Chryseobacterium gallinarum
1493872	81	81	44.172476883091186	0	0	-inf	0	0	-inf	0	0	-inf	14	14	49.29832624065787	29	29	44.615740886632686	20	20	44.20477056109012	0	0	-inf	0	0	-inf	0	0	-inf	0	0	-inf	11	11	44.63747211898362	0	0	-inf	8	8	42.67900531344161	0	0	-inf	86	86	43.813411353075644	0	0	-inf	14	14	44.93043390811748	0	0	-inf	8	8	45.71933077917815	0	0	-inf	0	0	-inf	14	14	43.42857142857143	0	0	-inf	species	Chryseobacterium shandongense
1685010	10	10	56.48738065951673	0	0	-inf	12	12	52.009117354108255	28	28	45.66379008109962	31	31	53.65292159731678	41	41	56.78642628434461	0	0	-inf	17	17	51.84065589426239	0	0	-inf	0	0	-inf	0	0	-inf	0	0	-inf	0	0	-inf	0	0	-inf	0	0	-inf	45	45	54.18374046014734	11	11	41.1320669063867	20	20	55.50994971072488	8	8	43.860245211491815	8	8	41.682382554436494	0	0	-inf	0	0	-inf	0	0	-inf	0	0	-inf	species	Chryseobacterium glaciei
1813611	0	0	-inf	0	0	-inf	0	0	-inf	0	0	-inf	0	0	-inf	10	10	50.097747692926326	0	0	-inf	0	0	-inf	0	0	-inf	0	0	-inf	0	0	-inf	0	0	-inf	0	0	-inf	0	0	-inf	0	0	-inf	9	9	46.26885440302731	0	0	-inf	0	0	-inf	0	0	-inf	0	0	-inf	0	0	-inf	0	0	-inf	0	0	-inf	0	0	-inf	species	Chryseobacterium cucumeris
1854498	0	0	-inf	0	0	-inf	0	0	-inf	0	0	-inf	0	0	-inf	0	0	-inf	0	0	-inf	0	0	-inf	0	0	-inf	0	0	-inf	0	0	-inf	0	0	-inf	0	0	-inf	0	0	-inf	0	0	-inf	9	9	49.5375387368197	0	0	-inf	0	0	-inf	0	0	-inf	0	0	-inf	0	0	-inf	0	0	-inf	0	0	-inf	0	0	-inf	species	Chryseobacterium nepalense
2497456	0	0	-inf	0	0	-inf	0	0	-inf	0	0	-inf	0	0	-inf	13	13	51.73603351959107	0	0	-inf	0	0	-inf	0	0	-inf	0	0	-inf	0	0	-inf	0	0	-inf	0	0	-inf	0	0	-inf	0	0	-inf	0	0	-inf	0	0	-inf	0	0	-inf	0	0	-inf	9	9	42.015589276848615	0	0	-inf	0	0	-inf	0	0	-inf	0	0	-inf	species	Chryseobacterium aureum
2547600	0	0	-inf	0	0	-inf	0	0	-inf	0	0	-inf	0	0	-inf	0	0	-inf	0	0	-inf	0	0	-inf	0	0	-inf	0	0	-inf	0	0	-inf	15	15	43.097934729746584	0	0	-inf	0	0	-inf	0	0	-inf	0	0	-inf	0	0	-inf	0	0	-inf	0	0	-inf	0	0	-inf	0	0	-inf	0	0	-inf	0	0	-inf	0	0	-inf	species	Chryseobacterium salivictor
2576777	0	0	-inf	0	0	-inf	0	0	-inf	8	8	72.55579563380829	8	8	85.2295110485513	0	0	-inf	0	0	-inf	0	0	-inf	0	0	-inf	0	0	-inf	0	0	-inf	0	0	-inf	0	0	-inf	0	0	-inf	0	0	-inf	18	18	90.84248200049772	0	0	-inf	8	8	89.89560621271139	0	0	-inf	0	0	-inf	0	0	-inf	0	0	-inf	0	0	-inf	0	0	-inf	species	Chryseobacterium mulctrae
2593645	288	57	47.74294423483056	40	40	50.53535496601956	237	41	53.69546354381246	281	37	54.42620029005262	349	44	53.53965661291235	564	45	53.1739985252936	104	24	44.92648110896032	215	61	54.7006804828321	140	48	48.490624397792736	79	44	50.88358285069692	133	40	51.70816821262585	36	19	47.16570221489242	13	13	44.840925338432044	19	19	45.972539178676996	13	13	56.06739426786966	773	35	52.31890809136328	36	25	49.71944439148493	231	50	53.66957551531733	49	29	47.57932606879467	135	65	45.930199555349034	48	21	43.54915906263799	53	17	42.51093362489201	33	10	41.75757575757576	22	22	42.625789478060554	no_rank	unclassified Chryseobacterium
878220	0	0	-inf	0	0	-inf	0	0	-inf	8	8	70.17383171246621	12	12	53.35367327716319	15	15	62.09297826603085	0	0	-inf	0	0	-inf	0	0	-inf	0	0	-inf	0	0	-inf	0	0	-inf	0	0	-inf	0	0	-inf	0	0	-inf	21	21	64.29311867198379	0	0	-inf	0	0	-inf	0	0	-inf	0	0	-inf	0	0	-inf	0	0	-inf	0	0	-inf	0	0	-inf	species	Chryseobacterium sp. StRB126
1721091	104	104	43.98670509977803	0	0	-inf	15	15	63.0490101236912	15	15	57.589387120561035	17	17	55.54218423645266	36	36	49.40973865686327	24	24	43.36286359884995	16	16	60.21044165719662	29	29	47.51784123018048	0	0	-inf	0	0	-inf	9	9	43.33463046214865	0	0	-inf	0	0	-inf	0	0	-inf	81	81	45.71283179632459	0	0	-inf	16	16	48.5625	0	0	-inf	42	42	43.6183109327571	19	19	42.473684210526315	0	0	-inf	23	23	41.91304347826087	0	0	-inf	species	Chryseobacterium sp. IHB B 17019
2015076	0	0	-inf	0	0	-inf	0	0	-inf	9	9	50.9472873586173	13	13	47.847894899697884	9	9	65.11220293473129	0	0	-inf	0	0	-inf	0	0	-inf	0	0	-inf	0	0	-inf	0	0	-inf	0	0	-inf	0	0	-inf	0	0	-inf	13	13	58.098226210011916	0	0	-inf	0	0	-inf	0	0	-inf	0	0	-inf	0	0	-inf	0	0	-inf	0	0	-inf	0	0	-inf	species	Chryseobacterium sp. T16E-39
2039166	0	0	-inf	0	0	-inf	0	0	-inf	0	0	-inf	0	0	-inf	0	0	-inf	0	0	-inf	0	0	-inf	0	0	-inf	0	0	-inf	0	0	-inf	0	0	-inf	0	0	-inf	0	0	-inf	0	0	-inf	9	9	68.52564225280679	0	0	-inf	0	0	-inf	0	0	-inf	0	0	-inf	0	0	-inf	0	0	-inf	0	0	-inf	0	0	-inf	species	Chryseobacterium sp. 6424
2478663	15	15	55.816491970301	0	0	-inf	33	33	55.64536920713752	53	53	55.84624067175689	65	65	57.18230631522506	117	117	54.88343226716654	0	0	-inf	22	22	51.83979456159355	0	0	-inf	0	0	-inf	16	16	53.02482078877901	0	0	-inf	0	0	-inf	0	0	-inf	0	0	-inf	128	128	55.26023041613599	0	0	-inf	43	43	53.300519378265825	0	0	-inf	0	0	-inf	0	0	-inf	0	0	-inf	0	0	-inf	0	0	-inf	species	Chryseobacterium sp. 3008163
2487063	20	20	49.48840576285946	0	0	-inf	7	7	60.57142857142857	10	10	52.16288739293384	0	0	-inf	14	14	51.49627164782779	9	9	50.333333333333336	0	0	-inf	0	0	-inf	0	0	-inf	0	0	-inf	0	0	-inf	0	0	-inf	0	0	-inf	0	0	-inf	17	17	60.015836183222746	0	0	-inf	0	0	-inf	0	0	-inf	0	0	-inf	8	8	41.875	0	0	-inf	0	0	-inf	0	0	-inf	species	Chryseobacterium sp. G0162
2487064	7	7	42.963934592254176	0	0	-inf	21	21	53.181247785604945	10	10	43.972725421124444	30	30	46.08255211011069	17	17	45.19045571283843	0	0	-inf	37	37	50.02902658318027	12	12	41.666666666666664	0	0	-inf	0	0	-inf	0	0	-inf	0	0	-inf	0	0	-inf	0	0	-inf	13	13	47.80454311042246	11	11	42.69594971839336	0	0	-inf	10	10	42.13553390593274	0	0	-inf	0	0	-inf	36	36	40.916666666666664	0	0	-inf	0	0	-inf	species	Chryseobacterium sp. G0186
2487065	17	17	57.586092691360555	0	0	-inf	21	21	62.72876549106316	33	33	57.724893085467755	25	25	50.48581232345765	66	66	54.8265926637093	0	0	-inf	17	17	64.70508862223022	0	0	-inf	12	12	60.9740130030178	12	12	56.807454482374446	0	0	-inf	0	0	-inf	0	0	-inf	0	0	-inf	64	64	56.757038441781766	0	0	-inf	20	20	64.2981526901021	0	0	-inf	11	11	48.262320644093165	0	0	-inf	0	0	-inf	0	0	-inf	0	0	-inf	species	Chryseobacterium sp. G0201
2594269	0	0	-inf	0	0	-inf	0	0	-inf	0	0	-inf	0	0	-inf	0	0	-inf	0	0	-inf	0	0	-inf	0	0	-inf	15	15	40.56467529817257	0	0	-inf	0	0	-inf	0	0	-inf	0	0	-inf	0	0	-inf	0	0	-inf	0	0	-inf	0	0	-inf	0	0	-inf	0	0	-inf	0	0	-inf	0	0	-inf	0	0	-inf	0	0	-inf	species	Chryseobacterium sp. SNU WT5
2713414	0	0	-inf	0	0	-inf	23	23	42.86074532114909	10	10	45.293778326518186	0	0	-inf	0	0	-inf	0	0	-inf	0	0	-inf	0	0	-inf	0	0	-inf	0	0	-inf	0	0	-inf	0	0	-inf	0	0	-inf	0	0	-inf	14	14	47.29771093230433	0	0	-inf	0	0	-inf	0	0	-inf	0	0	-inf	0	0	-inf	0	0	-inf	0	0	-inf	0	0	-inf	species	Chryseobacterium sp. POL2
2724619	11	11	41.102236964271505	0	0	-inf	0	0	-inf	0	0	-inf	0	0	-inf	0	0	-inf	0	0	-inf	0	0	-inf	0	0	-inf	0	0	-inf	0	0	-inf	0	0	-inf	0	0	-inf	0	0	-inf	0	0	-inf	0	0	-inf	0	0	-inf	0	0	-inf	0	0	-inf	0	0	-inf	0	0	-inf	0	0	-inf	0	0	-inf	0	0	-inf	species	Chryseobacterium sp. NEB161
2758037	0	0	-inf	0	0	-inf	0	0	-inf	0	0	-inf	0	0	-inf	0	0	-inf	0	0	-inf	0	0	-inf	0	0	-inf	0	0	-inf	0	0	-inf	0	0	-inf	0	0	-inf	0	0	-inf	0	0	-inf	22	22	45.69431154910953	0	0	-inf	0	0	-inf	0	0	-inf	0	0	-inf	0	0	-inf	0	0	-inf	0	0	-inf	0	0	-inf	species	Chryseobacterium sp. cx-624
2778077	32	32	44.83358586495263	0	0	-inf	9	9	46.36389671717073	0	0	-inf	15	15	46.52335533926608	34	34	47.825028083416946	8	8	44.0	0	0	-inf	27	27	43.72988664776473	0	0	-inf	0	0	-inf	0	0	-inf	0	0	-inf	0	0	-inf	0	0	-inf	16	16	49.086180157710515	0	0	-inf	11	11	43.81818181818182	0	0	-inf	17	17	44.519354650688456	0	0	-inf	0	0	-inf	0	0	-inf	0	0	-inf	species	Chryseobacterium sp. FDAARGOS 1104
2838877	0	0	-inf	0	0	-inf	0	0	-inf	12	12	43.67531444889964	8	8	51.48064792366835	17	17	52.71718688033241	0	0	-inf	0	0	-inf	0	0	-inf	0	0	-inf	8	8	50.60754933895595	0	0	-inf	0	0	-inf	0	0	-inf	0	0	-inf	22	22	45.381303634415914	0	0	-inf	0	0	-inf	10	10	41.60006730316347	0	0	-inf	0	0	-inf	0	0	-inf	0	0	-inf	0	0	-inf	species	Chryseobacterium sp. ZHDP1
2853434	0	0	-inf	0	0	-inf	0	0	-inf	0	0	-inf	0	0	-inf	0	0	-inf	0	0	-inf	0	0	-inf	0	0	-inf	0	0	-inf	0	0	-inf	0	0	-inf	0	0	-inf	0	0	-inf	0	0	-inf	8	8	56.27880360780397	0	0	-inf	0	0	-inf	0	0	-inf	0	0	-inf	0	0	-inf	0	0	-inf	0	0	-inf	0	0	-inf	species	Chryseobacterium sp. E1
2864040	7	7	47.98579324783944	0	0	-inf	16	16	50.85399042318598	20	20	54.31589404536566	23	23	52.34545907485983	39	39	53.382534141317684	0	0	-inf	14	14	48.52105995893145	8	8	49.8819700273304	0	0	-inf	7	7	48.1923318977941	0	0	-inf	0	0	-inf	0	0	-inf	0	0	-inf	33	33	53.753521008793484	0	0	-inf	15	15	50.650114109481024	0	0	-inf	0	0	-inf	0	0	-inf	0	0	-inf	0	0	-inf	0	0	-inf	species	Chryseobacterium sp. LJ668
2879938	0	0	-inf	0	0	-inf	0	0	-inf	0	0	-inf	0	0	-inf	0	0	-inf	39	39	43.59358196996217	0	0	-inf	0	0	-inf	0	0	-inf	0	0	-inf	0	0	-inf	0	0	-inf	0	0	-inf	0	0	-inf	9	9	47.01721881425868	0	0	-inf	0	0	-inf	0	0	-inf	0	0	-inf	0	0	-inf	0	0	-inf	0	0	-inf	0	0	-inf	species	Chryseobacterium sp. MEBOG06
2879939	0	0	-inf	0	0	-inf	0	0	-inf	0	0	-inf	12	12	58.58017795873562	16	16	47.323405214318136	0	0	-inf	0	0	-inf	0	0	-inf	0	0	-inf	23	23	45.45332203787795	0	0	-inf	0	0	-inf	0	0	-inf	0	0	-inf	14	14	56.02510678781934	0	0	-inf	13	13	53.84305618900656	0	0	-inf	0	0	-inf	0	0	-inf	0	0	-inf	0	0	-inf	0	0	-inf	species	Chryseobacterium sp. MEBOG07
2898076	18	18	55.80570508016445	0	0	-inf	36	36	53.50065506471974	42	42	57.54298318408396	52	52	51.655865011570405	76	76	54.15329009692755	0	0	-inf	37	37	57.12927919323988	16	16	57.87110275736464	8	8	52.321332563896604	27	27	52.310524065084124	8	8	47.235245095036106	0	0	-inf	0	0	-inf	0	0	-inf	182	182	52.10026060179268	0	0	-inf	54	54	55.97447672339577	0	0	-inf	0	0	-inf	0	0	-inf	0	0	-inf	0	0	-inf	0	0	-inf	species	Chryseobacterium sp. C-17
2920939	0	0	-inf	0	0	-inf	15	15	49.83489511591031	12	12	51.59920983928213	15	15	54.876518987114146	33	33	50.26468979420298	0	0	-inf	11	11	50.75272854240716	0	0	-inf	0	0	-inf	0	0	-inf	0	0	-inf	0	0	-inf	0	0	-inf	0	0	-inf	39	39	48.390631287008134	0	0	-inf	9	9	55.333333333333336	0	0	-inf	0	0	-inf	0	0	-inf	0	0	-inf	0	0	-inf	0	0	-inf	species	Chryseobacterium sp. Y16C
2956784	0	0	-inf	0	0	-inf	0	0	-inf	0	0	-inf	8	8	45.807766540374345	0	0	-inf	0	0	-inf	0	0	-inf	0	0	-inf	0	0	-inf	0	0	-inf	0	0	-inf	0	0	-inf	0	0	-inf	0	0	-inf	19	19	51.43427235344807	0	0	-inf	0	0	-inf	0	0	-inf	0	0	-inf	0	0	-inf	0	0	-inf	0	0	-inf	0	0	-inf	species	Chryseobacterium sp. CJ51
2966625	0	0	-inf	0	0	-inf	0	0	-inf	0	0	-inf	0	0	-inf	8	8	45.85880886936923	0	0	-inf	0	0	-inf	0	0	-inf	0	0	-inf	0	0	-inf	0	0	-inf	0	0	-inf	0	0	-inf	0	0	-inf	0	0	-inf	0	0	-inf	0	0	-inf	0	0	-inf	0	0	-inf	0	0	-inf	0	0	-inf	0	0	-inf	0	0	-inf	species	Chryseobacterium sp. MA9
2983267	0	0	-inf	0	0	-inf	0	0	-inf	0	0	-inf	0	0	-inf	10	10	66.89194253568974	0	0	-inf	0	0	-inf	0	0	-inf	0	0	-inf	0	0	-inf	0	0	-inf	0	0	-inf	0	0	-inf	0	0	-inf	14	14	45.857142857142854	0	0	-inf	0	0	-inf	0	0	-inf	0	0	-inf	0	0	-inf	0	0	-inf	0	0	-inf	0	0	-inf	species	Chryseobacterium sp. PET-29
2983606	0	0	-inf	0	0	-inf	0	0	-inf	10	10	45.854968937696285	10	10	58.353458220939935	12	12	46.63720458120563	0	0	-inf	0	0	-inf	0	0	-inf	0	0	-inf	0	0	-inf	0	0	-inf	0	0	-inf	0	0	-inf	0	0	-inf	0	0	-inf	0	0	-inf	0	0	-inf	0	0	-inf	0	0	-inf	0	0	-inf	0	0	-inf	0	0	-inf	0	0	-inf	species	Chryseobacterium sp. MMS21-Ot14
2754694	0	0	-inf	0	0	-inf	28	28	47.331288202986045	0	0	-inf	0	0	-inf	0	0	-inf	0	0	-inf	0	0	-inf	0	0	-inf	21	21	43.59087151483777	0	0	-inf	0	0	-inf	0	0	-inf	0	0	-inf	0	0	-inf	0	0	-inf	0	0	-inf	0	0	-inf	0	0	-inf	0	0	-inf	0	0	-inf	0	0	-inf	0	0	-inf	0	0	-inf	species	Chryseobacterium manosquense
2759528	8	8	93.82081045984806	0	0	-inf	0	0	-inf	13	13	87.5274311080027	12	12	81.05528343704727	21	21	86.12313766980837	0	0	-inf	8	8	75.57030579557254	0	0	-inf	0	0	-inf	0	0	-inf	14	14	45.14843453342078	0	0	-inf	0	0	-inf	0	0	-inf	27	27	83.12914531557524	0	0	-inf	0	0	-inf	0	0	-inf	0	0	-inf	0	0	-inf	0	0	-inf	0	0	-inf	0	0	-inf	species	Chryseobacterium capnotolerans
2929799	0	0	-inf	0	0	-inf	11	11	51.5918692553754	14	14	53.264352895760126	12	12	53.20644962304957	18	18	51.5123721113334	0	0	-inf	0	0	-inf	0	0	-inf	0	0	-inf	0	0	-inf	0	0	-inf	0	0	-inf	9	9	45.73882516672385	0	0	-inf	25	25	50.88762780349888	0	0	-inf	9	9	48.34649498327207	0	0	-inf	0	0	-inf	0	0	-inf	0	0	-inf	0	0	-inf	7	7	49.57142857142857	species	Chryseobacterium oryzae
2929800	0	0	-inf	0	0	-inf	0	0	-inf	0	0	-inf	0	0	-inf	0	0	-inf	0	0	-inf	8	8	59.07368097715833	0	0	-inf	0	0	-inf	0	0	-inf	0	0	-inf	0	0	-inf	0	0	-inf	0	0	-inf	0	0	-inf	0	0	-inf	0	0	-inf	0	0	-inf	0	0	-inf	0	0	-inf	0	0	-inf	0	0	-inf	0	0	-inf	species	Chryseobacterium suipulveris
2782229	44	2	44.449956641172385	28	1	44.81696808090054	10	3	46.99155759211238	21	4	61.2135099915603	11	0	55.707313235056844	26	0	51.025207376457	9	9	51.87013721867957	43	6	48.41901633022829	26	6	48.07255206800241	0	0	-inf	9	9	51.71228956628832	0	0	-inf	0	0	-inf	0	0	-inf	15	0	45.954224803937095	19	0	49.076943408464366	0	0	-inf	8	8	57.77085892440851	10	3	41.28589825520798	21	3	44.93187355682303	0	0	-inf	0	0	-inf	0	0	-inf	0	0	-inf	genus	Epilithonimonas
1416779	0	0	-inf	0	0	-inf	0	0	-inf	0	0	-inf	11	11	55.707313235056844	8	8	51.318670430970855	0	0	-inf	0	0	-inf	0	0	-inf	0	0	-inf	0	0	-inf	0	0	-inf	0	0	-inf	0	0	-inf	0	0	-inf	9	9	52.02362913943373	0	0	-inf	0	0	-inf	0	0	-inf	0	0	-inf	0	0	-inf	0	0	-inf	0	0	-inf	0	0	-inf	species	Epilithonimonas zeae
2487072	42	42	44.39030549144678	27	27	44.86072089402453	7	7	46.845082274446256	17	17	62.92436218829799	0	0	-inf	18	18	50.89477935222861	0	0	-inf	37	37	47.80669720377117	20	20	48.29093729398272	0	0	-inf	0	0	-inf	0	0	-inf	0	0	-inf	0	0	-inf	15	15	45.954224803937095	10	10	46.424926250591945	0	0	-inf	0	0	-inf	7	7	41.035544213830484	18	18	43.87803351846318	0	0	-inf	0	0	-inf	0	0	-inf	0	0	-inf	species	Epilithonimonas vandammei
2782231	65	7	44.969160001495794	8	8	41.80328813749999	26	12	50.0692160839555	25	13	44.55223769988613	27	15	51.50080671928598	29	29	49.34938196105643	16	4	43.71941728741048	18	18	58.46418829574403	110	8	44.158941076228885	20	10	43.11797105660439	8	8	48.61922010205182	26	5	46.35907310990638	10	10	43.499019513592785	49	6	42.787091824870515	12	12	46.07378683914314	25	12	47.636175414661054	14	14	44.182803812568224	0	0	-inf	133	2	43.02949830472947	22	8	68.46321492504688	0	0	-inf	0	0	-inf	0	0	-inf	0	0	-inf	genus	Kaistella
266748	0	0	-inf	0	0	-inf	14	14	42.111669060702205	12	12	42.55083191702166	0	0	-inf	0	0	-inf	0	0	-inf	0	0	-inf	0	0	-inf	0	0	-inf	0	0	-inf	0	0	-inf	0	0	-inf	43	43	42.92914434357511	0	0	-inf	13	13	42.84034545754263	0	0	-inf	0	0	-inf	124	124	43.144542536524355	0	0	-inf	0	0	-inf	0	0	-inf	0	0	-inf	0	0	-inf	species	Kaistella antarctica
1241979	0	0	-inf	0	0	-inf	0	0	-inf	0	0	-inf	0	0	-inf	0	0	-inf	0	0	-inf	0	0	-inf	0	0	-inf	0	0	-inf	0	0	-inf	0	0	-inf	0	0	-inf	0	0	-inf	0	0	-inf	0	0	-inf	0	0	-inf	0	0	-inf	0	0	-inf	14	14	81.92249260358349	0	0	-inf	0	0	-inf	0	0	-inf	0	0	-inf	species	Kaistella carnis
2038776	0	0	-inf	0	0	-inf	0	0	-inf	0	0	-inf	12	12	41.5	0	0	-inf	0	0	-inf	0	0	-inf	0	0	-inf	10	10	42.476955262170044	0	0	-inf	0	0	-inf	0	0	-inf	0	0	-inf	0	0	-inf	0	0	-inf	0	0	-inf	0	0	-inf	7	7	41.57142857142857	0	0	-inf	0	0	-inf	0	0	-inf	0	0	-inf	0	0	-inf	species	Kaistella flava (ex Peng et al. 2021)
2762626	58	0	44.97512775681881	0	0	-inf	0	0	-inf	0	0	-inf	0	0	-inf	0	0	-inf	12	0	43.7544243192748	0	0	-inf	102	2	44.314513528978566	0	0	-inf	0	0	-inf	21	1	46.58496529749819	0	0	-inf	0	0	-inf	0	0	-inf	0	0	-inf	0	0	-inf	0	0	-inf	0	0	-inf	0	0	-inf	0	0	-inf	0	0	-inf	0	0	-inf	0	0	-inf	no_rank	unclassified Kaistella
2878534	0	0	-inf	0	0	-inf	0	0	-inf	0	0	-inf	0	0	-inf	0	0	-inf	0	0	-inf	0	0	-inf	0	0	-inf	0	0	-inf	0	0	-inf	20	20	46.75	0	0	-inf	0	0	-inf	0	0	-inf	0	0	-inf	0	0	-inf	0	0	-inf	0	0	-inf	0	0	-inf	0	0	-inf	0	0	-inf	0	0	-inf	0	0	-inf	species	Kaistella sp. GW4-15
2908645	58	58	44.97512775681881	0	0	-inf	0	0	-inf	0	0	-inf	0	0	-inf	0	0	-inf	12	12	43.7544243192748	0	0	-inf	100	100	44.20080379955813	0	0	-inf	0	0	-inf	0	0	-inf	0	0	-inf	0	0	-inf	0	0	-inf	0	0	-inf	0	0	-inf	0	0	-inf	0	0	-inf	0	0	-inf	0	0	-inf	0	0	-inf	0	0	-inf	0	0	-inf	species	Kaistella sp. 97-N-M2
2975259	0	0	-inf	0	0	-inf	20	0	44.61531411481968	0	0	-inf	20	0	44.53661616264113	0	0	-inf	0	0	-inf	0	0	-inf	0	0	-inf	0	0	-inf	0	0	-inf	105	0	43.95991823504514	11	0	44.04727179345612	0	0	-inf	0	0	-inf	0	0	-inf	0	0	-inf	0	0	-inf	22	0	46.4877454214876	0	0	-inf	0	0	-inf	0	0	-inf	0	0	-inf	21	0	45.08002380188709	family	Parvicellaceae
2975260	0	0	-inf	0	0	-inf	20	0	44.61531411481968	0	0	-inf	20	0	44.53661616264113	0	0	-inf	0	0	-inf	0	0	-inf	0	0	-inf	0	0	-inf	0	0	-inf	105	0	43.95991823504514	11	0	44.04727179345612	0	0	-inf	0	0	-inf	0	0	-inf	0	0	-inf	0	0	-inf	22	0	46.4877454214876	0	0	-inf	0	0	-inf	0	0	-inf	0	0	-inf	21	0	45.08002380188709	genus	Parvicella
2829795	0	0	-inf	0	0	-inf	20	20	44.61531411481968	0	0	-inf	20	20	44.53661616264113	0	0	-inf	0	0	-inf	0	0	-inf	0	0	-inf	0	0	-inf	0	0	-inf	105	105	43.95991823504514	11	11	44.04727179345612	0	0	-inf	0	0	-inf	0	0	-inf	0	0	-inf	0	0	-inf	22	22	46.4877454214876	0	0	-inf	0	0	-inf	0	0	-inf	0	0	-inf	21	21	45.08002380188709	species	Parvicella tangerina
117747	1196	0	51.191829002168234	280	0	45.539466728863424	316	0	58.57001555517413	1190	1	65.25199969901489	632	0	59.5403330022128	1818	0	62.03097212057045	295	0	55.40712040651702	417	0	64.18298366305366	707	1	48.06915150475001	226	1	45.50520195034508	305	0	54.10729943744811	280	4	59.97083872211702	161	0	49.18786104560788	276	0	47.8489766438433	169	0	68.36359422343982	965	0	60.407547845495465	204	0	51.89225546230004	288	0	58.868314188904414	177	1	50.55413907748065	490	0	46.918962873835326	283	0	45.254326171606465	141	0	49.0957889623551	143	0	46.4509594005467	248	0	57.960194034503125	class	Sphingobacteriia
200666	1196	2	51.191829002168234	280	2	45.539466728863424	316	2	58.57001555517413	1189	1	65.26333901531204	632	0	59.5403330022128	1818	0	62.03097212057045	295	0	55.40712040651702	417	2	64.18298366305366	706	2	48.07916446722133	225	1	45.43590185996233	305	0	54.10729943744811	276	0	60.187190770416116	161	1	49.18786104560788	276	0	47.8489766438433	169	1	68.36359422343982	965	0	60.407547845495465	204	2	51.89225546230004	288	3	58.868314188904414	176	2	50.6084239586027	490	3	46.918962873835326	283	5	45.254326171606465	141	0	49.0957889623551	143	3	46.4509594005467	248	0	57.960194034503125	order	Sphingobacteriales
84566	1187	50	51.099025176211725	278	10	45.47085019837844	265	24	56.43669327803744	1097	24	65.01703582485091	609	23	59.95773688617901	1710	34	63.13000542418034	262	18	53.95473821063271	283	29	60.14952241680467	695	29	48.07845317784922	190	10	44.73126241405299	297	12	53.927414333919906	184	6	52.40708464379992	133	16	45.520853131758145	139	2	44.326668428952374	40	15	49.83238094212629	903	34	61.21051912041808	189	7	51.077764226138115	257	14	59.63817101433549	125	15	44.153969429214484	376	21	47.77133119571735	278	27	45.18835917566403	94	3	52.58317633421198	140	17	46.14012240423635	145	14	45.68485016517471	family	Sphingobacteriaceae
28453	337	206	52.198407767909266	81	33	43.575718630646456	44	21	48.05084995926921	63	19	47.178353956987586	92	35	50.11015990369383	210	116	50.30200609423834	137	80	60.20324886094306	41	22	56.23778753203293	185	73	46.7754852404596	77	29	43.194607636428856	122	8	44.89860053188597	32	22	49.574000754359524	10	10	42.430609411189536	47	9	46.28762686061287	25	10	53.52785368318503	115	53	54.08087971787832	96	22	56.15284978922761	47	18	51.33496700678386	33	20	45.05733217908361	130	58	50.22042613680522	117	67	46.04848667519601	33	15	65.38683814648735	46	23	48.21097073085934	47	32	48.35040292738248	genus	Sphingobacterium
258	0	0	-inf	0	0	-inf	0	0	-inf	0	0	-inf	0	0	-inf	11	11	42.71753750652531	0	0	-inf	0	0	-inf	0	0	-inf	11	11	43.06481891661693	88	88	43.12405549246749	0	0	-inf	0	0	-inf	0	0	-inf	0	0	-inf	0	0	-inf	0	0	-inf	0	0	-inf	0	0	-inf	0	0	-inf	0	0	-inf	0	0	-inf	0	0	-inf	0	0	-inf	species	Sphingobacterium spiritivorum
259	0	0	-inf	15	15	42.501716417425364	0	0	-inf	8	8	43.353487914633035	0	0	-inf	0	0	-inf	0	0	-inf	0	0	-inf	8	8	40.83691134576219	0	0	-inf	0	0	-inf	0	0	-inf	0	0	-inf	0	0	-inf	0	0	-inf	0	0	-inf	0	0	-inf	0	0	-inf	0	0	-inf	0	0	-inf	0	0	-inf	0	0	-inf	0	0	-inf	0	0	-inf	species	Sphingobacterium thalpophilum
1010	0	0	-inf	0	0	-inf	0	0	-inf	0	0	-inf	0	0	-inf	0	0	-inf	0	0	-inf	0	0	-inf	0	0	-inf	8	8	41.376068020456295	0	0	-inf	0	0	-inf	0	0	-inf	0	0	-inf	0	0	-inf	0	0	-inf	0	0	-inf	8	8	68.37876894472204	0	0	-inf	0	0	-inf	18	18	45.084821115540784	0	0	-inf	0	0	-inf	0	0	-inf	species	Sphingobacterium mizutaii
28454	53	53	56.04004761356052	0	0	-inf	0	0	-inf	0	0	-inf	0	0	-inf	32	32	52.54030075847242	20	20	47.87303323411638	0	0	-inf	57	57	45.3824658400994	0	0	-inf	0	0	-inf	0	0	-inf	0	0	-inf	0	0	-inf	0	0	-inf	12	12	61.43916386544227	0	0	-inf	0	0	-inf	0	0	-inf	0	0	-inf	0	0	-inf	0	0	-inf	23	23	47.09777432594841	0	0	-inf	species	Sphingobacterium multivorum
34087	7	7	41.77040725244824	0	0	-inf	0	0	-inf	0	0	-inf	0	0	-inf	0	0	-inf	0	0	-inf	0	0	-inf	0	0	-inf	0	0	-inf	0	0	-inf	0	0	-inf	0	0	-inf	0	0	-inf	0	0	-inf	0	0	-inf	0	0	-inf	0	0	-inf	0	0	-inf	0	0	-inf	0	0	-inf	11	11	108.2002009255222	0	0	-inf	0	0	-inf	species	Sphingobacterium faecium
182687	18	0	40.47958917136155	10	0	40.2	0	0	-inf	0	0	-inf	0	0	-inf	0	0	-inf	0	0	-inf	0	0	-inf	0	0	-inf	0	0	-inf	0	0	-inf	0	0	-inf	0	0	-inf	0	0	-inf	0	0	-inf	8	0	40.625	0	0	-inf	0	0	-inf	0	0	-inf	0	0	-inf	0	0	-inf	0	0	-inf	0	0	-inf	0	0	-inf	no_rank	environmental samples
710992	18	18	40.47958917136155	10	10	40.2	0	0	-inf	0	0	-inf	0	0	-inf	0	0	-inf	0	0	-inf	0	0	-inf	0	0	-inf	0	0	-inf	0	0	-inf	0	0	-inf	0	0	-inf	0	0	-inf	0	0	-inf	8	8	40.625	0	0	-inf	0	0	-inf	0	0	-inf	0	0	-inf	0	0	-inf	0	0	-inf	0	0	-inf	0	0	-inf	species	uncultured Sphingobacterium sp. EB080_L08E11
371142	0	0	-inf	0	0	-inf	0	0	-inf	10	10	45.1	25	25	48.55548510726062	17	17	42.912341436023915	0	0	-inf	0	0	-inf	9	9	40.63814796477265	0	0	-inf	0	0	-inf	0	0	-inf	0	0	-inf	0	0	-inf	0	0	-inf	0	0	-inf	31	31	73.08193021480113	0	0	-inf	0	0	-inf	0	0	-inf	10	10	42.6	0	0	-inf	0	0	-inf	0	0	-inf	species	Sphingobacterium daejeonense
561061	0	0	-inf	0	0	-inf	0	0	-inf	0	0	-inf	0	0	-inf	0	0	-inf	0	0	-inf	0	0	-inf	9	9	43.00413788522696	0	0	-inf	0	0	-inf	0	0	-inf	0	0	-inf	0	0	-inf	0	0	-inf	0	0	-inf	0	0	-inf	0	0	-inf	0	0	-inf	0	0	-inf	0	0	-inf	0	0	-inf	0	0	-inf	0	0	-inf	species	Sphingobacterium psychroaquaticum
649196	0	0	-inf	0	0	-inf	0	0	-inf	0	0	-inf	0	0	-inf	0	0	-inf	0	0	-inf	0	0	-inf	0	0	-inf	7	7	40.0	0	0	-inf	0	0	-inf	0	0	-inf	0	0	-inf	0	0	-inf	0	0	-inf	0	0	-inf	0	0	-inf	0	0	-inf	0	0	-inf	0	0	-inf	0	0	-inf	0	0	-inf	0	0	-inf	species	Sphingobacterium hotanense
797291	0	0	-inf	0	0	-inf	0	0	-inf	0	0	-inf	9	9	45.66667606213277	0	0	-inf	0	0	-inf	0	0	-inf	11	11	43.089213519102856	0	0	-inf	0	0	-inf	0	0	-inf	0	0	-inf	0	0	-inf	0	0	-inf	0	0	-inf	0	0	-inf	0	0	-inf	0	0	-inf	0	0	-inf	0	0	-inf	7	7	43.285714285714285	0	0	-inf	0	0	-inf	species	Sphingobacterium lactis
2609468	53	28	47.09589164538565	23	14	45.09442068417065	23	4	46.882342438409175	26	13	46.08350020688506	23	8	53.33773283358993	34	20	46.73571191053224	37	5	56.29798079783784	19	19	57.156361634095866	18	10	43.00033794266475	22	12	43.80319120327269	26	10	48.96273618022375	10	2	44.59509416906796	0	0	-inf	38	9	46.72195446175706	15	15	46.50136647954993	42	22	50.871532030366176	43	5	46.561944247523776	21	8	50.505103334409135	13	4	41.60859140349472	72	11	47.58131385852321	22	6	44.69663190035475	0	0	-inf	0	0	-inf	15	3	48.34982008742241	no_rank	unclassified Sphingobacterium
403776	0	0	-inf	9	9	42.54310537056684	0	0	-inf	0	0	-inf	0	0	-inf	0	0	-inf	0	0	-inf	0	0	-inf	0	0	-inf	0	0	-inf	0	0	-inf	0	0	-inf	0	0	-inf	0	0	-inf	0	0	-inf	0	0	-inf	0	0	-inf	0	0	-inf	0	0	-inf	0	0	-inf	0	0	-inf	0	0	-inf	0	0	-inf	0	0	-inf	species	Sphingobacterium sp. PM2-P1-29
2662364	0	0	-inf	0	0	-inf	11	11	49.37963855499628	13	13	46.34835961884212	15	15	42.308207283275685	14	14	51.58215509542608	14	14	45.81406925854786	0	0	-inf	0	0	-inf	10	10	43.04213969751859	16	16	49.00594161392166	8	8	45.625	0	0	-inf	29	29	45.83398138103292	0	0	-inf	0	0	-inf	26	26	47.59883812197108	13	13	43.76923076923077	9	9	41.55555555555556	43	43	48.94097424105527	0	0	-inf	0	0	-inf	0	0	-inf	12	12	49.94500443476573	species	Sphingobacterium sp. dk4302
2795738	0	0	-inf	0	0	-inf	8	8	45.75	0	0	-inf	0	0	-inf	0	0	-inf	8	8	71.86986156693182	0	0	-inf	0	0	-inf	0	0	-inf	0	0	-inf	0	0	-inf	0	0	-inf	0	0	-inf	0	0	-inf	0	0	-inf	12	12	46.2305125455496	0	0	-inf	0	0	-inf	18	18	46.134557387072036	0	0	-inf	0	0	-inf	0	0	-inf	0	0	-inf	species	Sphingobacterium sp. UDSM-2020
2907623	0	0	-inf	0	0	-inf	0	0	-inf	0	0	-inf	0	0	-inf	0	0	-inf	0	0	-inf	0	0	-inf	0	0	-inf	0	0	-inf	0	0	-inf	0	0	-inf	0	0	-inf	0	0	-inf	0	0	-inf	8	8	43.48909252354019	0	0	-inf	0	0	-inf	0	0	-inf	0	0	-inf	0	0	-inf	0	0	-inf	0	0	-inf	0	0	-inf	species	Sphingobacterium sp. SRCM116780
2961941	25	25	42.937466081541764	0	0	-inf	0	0	-inf	0	0	-inf	0	0	-inf	0	0	-inf	10	10	42.901511719490266	0	0	-inf	8	8	42.46722342921215	0	0	-inf	0	0	-inf	0	0	-inf	0	0	-inf	0	0	-inf	0	0	-inf	12	12	42.755477479710315	0	0	-inf	0	0	-inf	0	0	-inf	0	0	-inf	16	16	43.11687860531805	0	0	-inf	0	0	-inf	0	0	-inf	species	Sphingobacterium sp. LZ7M1
84567	368	19	56.06357746279304	101	14	45.14218420865783	149	13	62.552429698720445	948	118	67.14594032283696	450	47	63.819314218066324	1328	133	66.74081238203343	41	12	48.67781814018265	162	25	66.72542369784126	195	19	52.33946695434199	52	24	48.77139790322128	135	18	64.68755669235462	93	7	45.25535304350231	27	19	51.42394981651573	36	5	44.44743908274865	0	0	-inf	641	58	65.54318172447876	63	16	44.54715244293659	169	17	64.10758564744543	51	13	43.78485473493978	103	20	46.76236629733329	53	16	42.19146012210078	25	16	46.63937365961498	22	22	44.2820179169966	52	9	43.776182843635034	genus	Pedobacter
984	14	1	51.62183654603276	0	0	-inf	25	2	62.629768181781216	99	11	61.23266460006101	38	4	65.23165733437055	156	8	56.24446805826294	0	0	-inf	14	1	63.194315972215215	9	1	53.72368083248974	0	0	-inf	15	2	53.348628774385915	0	0	-inf	0	0	-inf	0	0	-inf	0	0	-inf	84	6	59.17828544858453	0	0	-inf	27	1	57.05258597995991	0	0	-inf	43	0	44.6810831317629	0	0	-inf	0	0	-inf	0	0	-inf	0	0	-inf	species	Pedobacter heparinus
485917	13	13	52.406617078247145	0	0	-inf	23	23	56.31860430178714	88	88	55.7018937397495	34	34	57.759026894167924	148	148	53.31064739167243	0	0	-inf	13	13	60.747724893154846	8	8	45.03523669415202	0	0	-inf	13	13	51.06162464623261	0	0	-inf	0	0	-inf	0	0	-inf	0	0	-inf	78	78	55.33579277205513	0	0	-inf	26	26	54.915508634977826	0	0	-inf	43	43	44.6810831317629	0	0	-inf	0	0	-inf	0	0	-inf	0	0	-inf	strain	Pedobacter heparinus DSM 2366
188932	66	66	79.93215771803607	0	0	-inf	32	32	83.88733469196323	304	304	82.25785553256902	130	130	83.42625609627692	425	425	83.58350335908267	0	0	-inf	55	55	85.46128926910482	23	23	89.60710090645102	0	0	-inf	43	43	81.6531682750627	0	0	-inf	0	0	-inf	0	0	-inf	0	0	-inf	192	192	85.44199827864432	0	0	-inf	40	40	83.32200047290138	0	0	-inf	0	0	-inf	0	0	-inf	0	0	-inf	0	0	-inf	0	0	-inf	species	Pedobacter cryoconitis
332999	20	20	49.43848816350457	0	0	-inf	0	0	-inf	0	0	-inf	0	0	-inf	0	0	-inf	0	0	-inf	0	0	-inf	0	0	-inf	0	0	-inf	0	0	-inf	0	0	-inf	0	0	-inf	0	0	-inf	0	0	-inf	7	7	44.47555385727317	0	0	-inf	0	0	-inf	0	0	-inf	0	0	-inf	0	0	-inf	9	9	47.5736555671073	0	0	-inf	0	0	-inf	species	Pedobacter suwonensis
336820	0	0	-inf	0	0	-inf	0	0	-inf	0	0	-inf	0	0	-inf	13	13	47.00589718682691	0	0	-inf	0	0	-inf	0	0	-inf	0	0	-inf	0	0	-inf	9	9	45.21245982652555	0	0	-inf	0	0	-inf	0	0	-inf	0	0	-inf	0	0	-inf	0	0	-inf	0	0	-inf	0	0	-inf	0	0	-inf	0	0	-inf	0	0	-inf	0	0	-inf	species	Pedobacter roseus
363852	16	16	60.06568725738555	0	0	-inf	9	9	73.70872684706744	84	84	63.31319355922734	32	32	62.766322147388735	119	119	61.603441375596226	0	0	-inf	0	0	-inf	8	8	53.0	0	0	-inf	11	11	70.64404886786261	0	0	-inf	0	0	-inf	9	9	41.340661885098164	0	0	-inf	51	51	58.94326392312026	0	0	-inf	10	10	76.95262209470481	11	11	41.18875436742313	0	0	-inf	0	0	-inf	0	0	-inf	0	0	-inf	0	0	-inf	species	Pedobacter ginsengisoli
430522	15	15	64.58239953583984	0	0	-inf	11	11	52.69416567788592	76	76	54.10616982918797	26	26	55.86693107625484	101	101	59.133309238659024	0	0	-inf	17	17	54.92446830832859	11	11	51.73786858693665	19	19	44.859231690779126	15	15	55.005646824361754	0	0	-inf	0	0	-inf	7	7	42.142857142857146	0	0	-inf	46	46	56.796177883457005	0	0	-inf	12	12	64.46623675352359	0	0	-inf	0	0	-inf	23	23	41.462718750105715	0	0	-inf	0	0	-inf	0	0	-inf	species	Pedobacter steynii
2201271	27	27	58.03136177587173	0	0	-inf	16	16	59.82131253428548	115	115	59.02599710264166	43	43	60.36948870340823	150	150	56.47765905801282	0	0	-inf	19	19	51.67871745561228	9	9	59.613016401305345	0	0	-inf	11	11	69.40587267173504	0	0	-inf	0	0	-inf	0	0	-inf	0	0	-inf	77	77	55.45340932069379	0	0	-inf	25	25	54.14795917229884	0	0	-inf	0	0	-inf	0	0	-inf	0	0	-inf	0	0	-inf	0	0	-inf	species	Pedobacter schmidteae
2605747	0	0	-inf	0	0	-inf	7	7	43.285714285714285	0	0	-inf	15	15	44.78090902254155	0	0	-inf	0	0	-inf	0	0	-inf	0	0	-inf	0	0	-inf	0	0	-inf	46	46	45.615270385251996	8	8	45.04491474067446	0	0	-inf	0	0	-inf	0	0	-inf	0	0	-inf	0	0	-inf	0	0	-inf	0	0	-inf	0	0	-inf	0	0	-inf	0	0	-inf	13	13	44.69230769230769	species	Pedobacter aquae
2628915	99	10	47.15933119723537	59	12	45.44567567816359	28	12	46.66970856331634	119	9	53.69426434292221	98	11	49.928227723871956	217	18	52.40791989085974	15	15	46.39684766220794	32	21	55.293061353220544	36	9	46.89845400511453	9	9	43.15089870942019	22	12	49.10367409695443	7	7	45.0455653509829	0	0	-inf	0	0	-inf	0	0	-inf	115	16	51.51588420138414	24	8	42.82791907021203	21	11	54.8966722923618	11	2	46.57148673761525	40	12	46.69257097412675	14	7	42.924445967296116	0	0	-inf	0	0	-inf	30	4	44.00375661240694	no_rank	unclassified Pedobacter
1727164	22	22	52.682293552792274	0	0	-inf	16	16	45.6706945456146	78	78	54.596416015752375	23	23	61.26054537202944	111	111	55.99017191717232	0	0	-inf	11	11	49.66353951556959	0	0	-inf	0	0	-inf	10	10	56.79218945410694	0	0	-inf	0	0	-inf	0	0	-inf	0	0	-inf	60	60	55.408988464338044	0	0	-inf	10	10	64.65977777539565	0	0	-inf	0	0	-inf	0	0	-inf	0	0	-inf	0	0	-inf	0	0	-inf	species	Pedobacter sp. PACM 27299
2482728	0	0	-inf	0	0	-inf	0	0	-inf	0	0	-inf	0	0	-inf	11	11	48.22127328606201	0	0	-inf	0	0	-inf	0	0	-inf	0	0	-inf	0	0	-inf	0	0	-inf	0	0	-inf	0	0	-inf	0	0	-inf	0	0	-inf	0	0	-inf	0	0	-inf	0	0	-inf	0	0	-inf	0	0	-inf	0	0	-inf	0	0	-inf	0	0	-inf	species	Pedobacter sp. G11
2578106	0	0	-inf	0	0	-inf	0	0	-inf	0	0	-inf	0	0	-inf	0	0	-inf	0	0	-inf	0	0	-inf	0	0	-inf	0	0	-inf	0	0	-inf	0	0	-inf	0	0	-inf	0	0	-inf	0	0	-inf	7	7	48.75994350243037	0	0	-inf	0	0	-inf	0	0	-inf	0	0	-inf	0	0	-inf	0	0	-inf	0	0	-inf	0	0	-inf	species	Pedobacter sp. KBS0701
2714940	19	19	46.33901682766927	47	47	46.08510638297872	0	0	-inf	14	14	49.83595518821398	64	64	46.013887290776424	61	61	46.04801997559291	0	0	-inf	0	0	-inf	27	27	45.48882915224545	0	0	-inf	0	0	-inf	0	0	-inf	0	0	-inf	0	0	-inf	0	0	-inf	25	25	45.30928549978548	16	16	43.6875	0	0	-inf	9	9	47.16895369454873	28	28	46.11729540169507	0	0	-inf	0	0	-inf	0	0	-inf	26	26	44.312026860469544	species	Pedobacter sp. HDW13
2762321	0	0	-inf	0	0	-inf	0	0	-inf	11	11	57.83896298763221	0	0	-inf	16	16	62.16649395959939	0	0	-inf	0	0	-inf	0	0	-inf	0	0	-inf	0	0	-inf	0	0	-inf	0	0	-inf	0	0	-inf	0	0	-inf	7	7	52.597949394768335	0	0	-inf	0	0	-inf	0	0	-inf	0	0	-inf	0	0	-inf	0	0	-inf	0	0	-inf	0	0	-inf	species	Pedobacter sp. PAMC26386
2995161	48	48	43.29567678548274	0	0	-inf	0	0	-inf	7	7	49.57802627480371	0	0	-inf	0	0	-inf	0	0	-inf	0	0	-inf	0	0	-inf	0	0	-inf	0	0	-inf	0	0	-inf	0	0	-inf	0	0	-inf	0	0	-inf	0	0	-inf	0	0	-inf	0	0	-inf	0	0	-inf	0	0	-inf	7	7	41.142857142857146	0	0	-inf	0	0	-inf	0	0	-inf	species	Pedobacter sp. SL55
2789740	85	85	43.060306123350465	28	28	42.65417617047291	8	8	49.758054981605014	33	33	42.51446069298473	21	21	43.903497525276336	14	14	51.1532125813592	14	14	41.95188086175861	0	0	-inf	80	80	42.24172623106639	0	0	-inf	0	0	-inf	24	24	42.5943065724097	0	0	-inf	15	15	43.669201746050064	0	0	-inf	11	11	47.34659689800488	23	23	42.84345837008379	17	17	44.34286678015103	16	16	42.905627175092825	0	0	-inf	0	0	-inf	0	0	-inf	0	0	-inf	0	0	-inf	species	Pedobacter endophyticus
2895286	7	7	54.742568758383136	0	0	-inf	0	0	-inf	0	0	-inf	0	0	-inf	0	0	-inf	0	0	-inf	0	0	-inf	0	0	-inf	0	0	-inf	0	0	-inf	0	0	-inf	0	0	-inf	0	0	-inf	0	0	-inf	0	0	-inf	0	0	-inf	0	0	-inf	0	0	-inf	0	0	-inf	0	0	-inf	0	0	-inf	0	0	-inf	0	0	-inf	species	Pedobacter mucosus
84568	0	0	-inf	11	0	44.14415926111884	0	0	-inf	11	0	45.82260773165184	0	0	-inf	0	0	-inf	0	0	-inf	0	0	-inf	0	0	-inf	0	0	-inf	0	0	-inf	0	0	-inf	0	0	-inf	0	0	-inf	0	0	-inf	10	0	41.697823788889124	0	0	-inf	0	0	-inf	0	0	-inf	0	0	-inf	0	0	-inf	0	0	-inf	0	0	-inf	0	0	-inf	no_rank	unclassified Sphingobacteriaceae
1986952	0	0	-inf	11	11	44.14415926111884	0	0	-inf	11	11	45.82260773165184	0	0	-inf	0	0	-inf	0	0	-inf	0	0	-inf	0	0	-inf	0	0	-inf	0	0	-inf	0	0	-inf	0	0	-inf	0	0	-inf	0	0	-inf	10	10	41.697823788889124	0	0	-inf	0	0	-inf	0	0	-inf	0	0	-inf	0	0	-inf	0	0	-inf	0	0	-inf	0	0	-inf	species	Sphingobacteriaceae bacterium GW460-11-11-14-LB5
376469	269	0	44.41020909103293	34	0	44.20568852812543	18	0	43.27655048591831	11	1	44.335460132137904	0	0	-inf	26	0	44.622227257987205	26	0	46.14662832247948	16	0	42.64611115361105	78	0	43.38887225145974	10	0	42.75764866496887	0	0	-inf	38	0	76.78185698640252	80	0	42.7754143490877	12	0	45.6645400677606	0	0	-inf	35	1	44.31141005579297	0	0	-inf	0	0	-inf	0	0	-inf	16	0	44.585500201501475	14	0	43.02642768655634	0	0	-inf	0	0	-inf	0	0	-inf	genus	Olivibacter
2632301	269	1	44.41020909103293	34	1	44.20568852812543	18	1	43.27655048591831	10	0	44.769006145351696	0	0	-inf	26	4	44.622227257987205	26	0	46.14662832247948	16	0	42.64611115361105	78	2	43.38887225145974	10	1	42.75764866496887	0	0	-inf	38	2	76.78185698640252	80	0	42.7754143490877	12	0	45.6645400677606	0	0	-inf	34	3	44.1440985868457	0	0	-inf	0	0	-inf	0	0	-inf	16	1	44.585500201501475	14	0	43.02642768655634	0	0	-inf	0	0	-inf	0	0	-inf	no_rank	unclassified Olivibacter
2592345	268	268	44.41968726792078	33	33	44.254763075999904	17	17	43.27609632347457	10	10	44.769006145351696	0	0	-inf	22	22	44.03160700331123	26	26	46.14662832247948	8	8	42.44875980025278	76	76	43.44695978153942	9	9	42.69913504469187	0	0	-inf	36	36	78.68161412741001	80	80	42.7754143490877	12	12	45.6645400677606	0	0	-inf	31	31	42.73066265986905	0	0	-inf	0	0	-inf	0	0	-inf	15	15	44.766529702595655	14	14	43.02642768655634	0	0	-inf	0	0	-inf	0	0	-inf	species	Olivibacter sp. LS-1
2764720	0	0	-inf	0	0	-inf	0	0	-inf	0	0	-inf	0	0	-inf	0	0	-inf	0	0	-inf	8	8	42.843462506969324	0	0	-inf	0	0	-inf	0	0	-inf	0	0	-inf	0	0	-inf	0	0	-inf	0	0	-inf	0	0	-inf	0	0	-inf	0	0	-inf	0	0	-inf	0	0	-inf	0	0	-inf	0	0	-inf	0	0	-inf	0	0	-inf	species	Olivibacter sp. SDN3
423349	163	12	45.85844196639838	41	28	50.89793808882638	30	22	48.75211442208395	40	27	45.74973536910211	44	19	48.12798788332779	93	26	47.49585240666934	40	16	46.70486457107574	35	20	44.28929657229128	194	30	47.73070688625565	25	25	43.69887249813372	18	18	43.15759377641629	15	15	44.50597262428882	0	0	-inf	10	10	42.736753236814714	0	0	-inf	68	37	46.73020982375235	23	23	49.36708982424488	27	19	43.75794350547549	26	26	44.014271119292275	86	29	47.282868995359294	67	30	46.7142546521599	33	8	45.12722780019333	55	9	45.601477629878424	25	25	45.696030302595524	genus	Mucilaginibacter
398049	7	7	46.01275762652738	0	0	-inf	0	0	-inf	0	0	-inf	0	0	-inf	0	0	-inf	0	0	-inf	0	0	-inf	0	0	-inf	0	0	-inf	0	0	-inf	0	0	-inf	0	0	-inf	0	0	-inf	0	0	-inf	0	0	-inf	0	0	-inf	0	0	-inf	0	0	-inf	0	0	-inf	0	0	-inf	0	0	-inf	0	0	-inf	0	0	-inf	species	Mucilaginibacter daejeonensis
652787	7	7	44.776909264487784	0	0	-inf	0	0	-inf	0	0	-inf	0	0	-inf	0	0	-inf	0	0	-inf	0	0	-inf	0	0	-inf	0	0	-inf	0	0	-inf	0	0	-inf	0	0	-inf	0	0	-inf	0	0	-inf	0	0	-inf	0	0	-inf	0	0	-inf	0	0	-inf	0	0	-inf	0	0	-inf	0	0	-inf	0	0	-inf	0	0	-inf	species	Mucilaginibacter mallensis
862126	0	0	-inf	0	0	-inf	0	0	-inf	0	0	-inf	0	0	-inf	9	9	45.56943523784323	0	0	-inf	0	0	-inf	0	0	-inf	0	0	-inf	0	0	-inf	0	0	-inf	0	0	-inf	0	0	-inf	0	0	-inf	0	0	-inf	0	0	-inf	0	0	-inf	0	0	-inf	8	8	44.204423612756955	0	0	-inf	0	0	-inf	0	0	-inf	0	0	-inf	species	Mucilaginibacter ginsenosidivorax
2027860	0	0	-inf	0	0	-inf	0	0	-inf	0	0	-inf	0	0	-inf	11	11	42.079096153189894	0	0	-inf	0	0	-inf	0	0	-inf	0	0	-inf	0	0	-inf	0	0	-inf	0	0	-inf	0	0	-inf	0	0	-inf	0	0	-inf	0	0	-inf	0	0	-inf	0	0	-inf	0	0	-inf	0	0	-inf	0	0	-inf	0	0	-inf	0	0	-inf	species	Mucilaginibacter rubeus
2305508	23	23	44.18858803688765	0	0	-inf	0	0	-inf	0	0	-inf	0	0	-inf	0	0	-inf	8	8	43.34619407771256	0	0	-inf	28	28	43.15841080766873	0	0	-inf	0	0	-inf	0	0	-inf	0	0	-inf	0	0	-inf	0	0	-inf	17	17	45.396515045056184	0	0	-inf	0	0	-inf	0	0	-inf	12	12	47.20383274558121	15	15	42.49967317119759	9	9	46.026837808576595	15	15	42.004296608934546	0	0	-inf	species	Mucilaginibacter celer
2617802	39	8	47.45997370055986	13	2	64.17137209710774	8	8	62.78570797861907	13	13	46.51250939602342	16	3	52.63676975223686	23	4	51.46408084597096	16	1	48.875822226093526	0	0	-inf	136	4	49.06396083077518	0	0	-inf	0	0	-inf	0	0	-inf	0	0	-inf	0	0	-inf	0	0	-inf	14	0	50.32124819164702	0	0	-inf	0	0	-inf	0	0	-inf	27	9	51.95506940688139	22	4	48.733855591127046	16	1	46.0	31	1	47.95780410797157	0	0	-inf	no_rank	unclassified Mucilaginibacter
1300914	0	0	-inf	11	11	67.89802529718686	0	0	-inf	0	0	-inf	0	0	-inf	0	0	-inf	0	0	-inf	0	0	-inf	0	0	-inf	0	0	-inf	0	0	-inf	0	0	-inf	0	0	-inf	0	0	-inf	0	0	-inf	7	7	57.78535352615119	0	0	-inf	0	0	-inf	0	0	-inf	0	0	-inf	0	0	-inf	0	0	-inf	0	0	-inf	0	0	-inf	species	Mucilaginibacter sp. PAMC 26640
2778902	0	0	-inf	0	0	-inf	0	0	-inf	0	0	-inf	0	0	-inf	19	19	52.22446077404425	0	0	-inf	0	0	-inf	38	38	49.88832730779652	0	0	-inf	0	0	-inf	0	0	-inf	0	0	-inf	0	0	-inf	0	0	-inf	7	7	42.857142857142854	0	0	-inf	0	0	-inf	0	0	-inf	18	18	48.296116560096166	18	18	48.666666666666664	15	15	44.4	7	7	51.117409951718564	0	0	-inf	species	Mucilaginibacter sp. 21P
2929803	31	31	47.07740782846577	0	0	-inf	0	0	-inf	0	0	-inf	13	13	47.449590790839565	0	0	-inf	15	15	47.000877041166426	0	0	-inf	94	94	48.666951338216414	0	0	-inf	0	0	-inf	0	0	-inf	0	0	-inf	0	0	-inf	0	0	-inf	0	0	-inf	0	0	-inf	0	0	-inf	0	0	-inf	0	0	-inf	0	0	-inf	0	0	-inf	23	23	46.8639155515256	0	0	-inf	species	Mucilaginibacter sp. SMC90
2728022	8	8	44.243778176845495	0	0	-inf	0	0	-inf	0	0	-inf	0	0	-inf	13	13	46.31916318070308	0	0	-inf	15	15	43.9163998190775	0	0	-inf	0	0	-inf	0	0	-inf	0	0	-inf	0	0	-inf	0	0	-inf	0	0	-inf	0	0	-inf	0	0	-inf	8	8	45.0	0	0	-inf	0	0	-inf	0	0	-inf	0	0	-inf	0	0	-inf	0	0	-inf	species	Mucilaginibacter robiniae
2740462	67	67	45.506376897120546	0	0	-inf	0	0	-inf	0	0	-inf	9	9	42.607679583221305	11	11	46.59178799926164	0	0	-inf	0	0	-inf	0	0	-inf	0	0	-inf	0	0	-inf	0	0	-inf	0	0	-inf	0	0	-inf	0	0	-inf	0	0	-inf	0	0	-inf	0	0	-inf	0	0	-inf	10	10	47.575651845960884	0	0	-inf	0	0	-inf	0	0	-inf	0	0	-inf	species	Mucilaginibacter mali
929509	0	0	-inf	0	0	-inf	0	0	-inf	0	0	-inf	0	0	-inf	11	2	44.50949271546853	0	0	-inf	0	0	-inf	0	0	-inf	16	0	42.51464815577115	10	1	43.15017722660822	0	0	-inf	0	0	-inf	32	4	41.21596204060679	0	0	-inf	0	0	-inf	0	0	-inf	0	0	-inf	0	0	-inf	20	1	43.02659723731879	0	0	-inf	0	0	-inf	0	0	-inf	7	7	43.35644250970913	genus	Solitalea
995	0	0	-inf	0	0	-inf	0	0	-inf	0	0	-inf	0	0	-inf	9	0	45.01650841638202	0	0	-inf	0	0	-inf	0	0	-inf	16	0	42.51464815577115	9	0	43.50019691845358	0	0	-inf	0	0	-inf	0	0	-inf	0	0	-inf	0	0	-inf	0	0	-inf	0	0	-inf	0	0	-inf	19	0	43.07965434600859	0	0	-inf	0	0	-inf	0	0	-inf	0	0	-inf	species	Solitalea canadensis
929556	0	0	-inf	0	0	-inf	0	0	-inf	0	0	-inf	0	0	-inf	9	9	45.01650841638202	0	0	-inf	0	0	-inf	0	0	-inf	16	16	42.51464815577115	9	9	43.50019691845358	0	0	-inf	0	0	-inf	0	0	-inf	0	0	-inf	0	0	-inf	0	0	-inf	0	0	-inf	0	0	-inf	19	19	43.07965434600859	0	0	-inf	0	0	-inf	0	0	-inf	0	0	-inf	strain	Solitalea canadensis DSM 3403
2630575	0	0	-inf	0	0	-inf	0	0	-inf	0	0	-inf	0	0	-inf	0	0	-inf	0	0	-inf	0	0	-inf	0	0	-inf	0	0	-inf	0	0	-inf	0	0	-inf	0	0	-inf	28	0	40.78789695968546	0	0	-inf	0	0	-inf	0	0	-inf	0	0	-inf	0	0	-inf	0	0	-inf	0	0	-inf	0	0	-inf	0	0	-inf	0	0	-inf	no_rank	unclassified Solitalea
2911172	0	0	-inf	0	0	-inf	0	0	-inf	0	0	-inf	0	0	-inf	0	0	-inf	0	0	-inf	0	0	-inf	0	0	-inf	0	0	-inf	0	0	-inf	0	0	-inf	0	0	-inf	28	28	40.78789695968546	0	0	-inf	0	0	-inf	0	0	-inf	0	0	-inf	0	0	-inf	0	0	-inf	0	0	-inf	0	0	-inf	0	0	-inf	0	0	-inf	species	Solitalea sp. S2-8
1773450	0	0	-inf	0	0	-inf	0	0	-inf	0	0	-inf	0	0	-inf	8	0	41.21901644684543	0	0	-inf	0	0	-inf	14	0	41.441863116158004	0	0	-inf	0	0	-inf	0	0	-inf	0	0	-inf	0	0	-inf	0	0	-inf	0	0	-inf	0	0	-inf	0	0	-inf	0	0	-inf	0	0	-inf	0	0	-inf	0	0	-inf	0	0	-inf	0	0	-inf	genus	Anseongella
496056	0	0	-inf	0	0	-inf	0	0	-inf	0	0	-inf	0	0	-inf	8	8	41.21901644684543	0	0	-inf	0	0	-inf	14	14	41.441863116158004	0	0	-inf	0	0	-inf	0	0	-inf	0	0	-inf	0	0	-inf	0	0	-inf	0	0	-inf	0	0	-inf	0	0	-inf	0	0	-inf	0	0	-inf	0	0	-inf	0	0	-inf	0	0	-inf	0	0	-inf	species	Anseongella ginsenosidimutans
117769	0	0	-inf	0	0	-inf	0	0	-inf	0	0	-inf	0	0	-inf	0	0	-inf	0	0	-inf	0	0	-inf	0	0	-inf	0	0	-inf	0	0	-inf	0	0	-inf	0	0	-inf	89	0	41.043790690888706	0	0	-inf	8	1	45.125	0	0	-inf	0	0	-inf	0	0	-inf	0	0	-inf	0	0	-inf	0	0	-inf	0	0	-inf	0	0	-inf	no_rank	environmental samples
158755	0	0	-inf	0	0	-inf	0	0	-inf	0	0	-inf	0	0	-inf	0	0	-inf	0	0	-inf	0	0	-inf	0	0	-inf	0	0	-inf	0	0	-inf	0	0	-inf	0	0	-inf	89	89	41.043790690888706	0	0	-inf	0	0	-inf	0	0	-inf	0	0	-inf	0	0	-inf	0	0	-inf	0	0	-inf	0	0	-inf	0	0	-inf	0	0	-inf	species	uncultured Cytophagales bacterium
212696	0	0	-inf	0	0	-inf	0	0	-inf	0	0	-inf	0	0	-inf	0	0	-inf	0	0	-inf	0	0	-inf	0	0	-inf	0	0	-inf	0	0	-inf	0	0	-inf	0	0	-inf	0	0	-inf	0	0	-inf	7	7	44.42857142857143	0	0	-inf	0	0	-inf	0	0	-inf	0	0	-inf	0	0	-inf	0	0	-inf	0	0	-inf	0	0	-inf	species	uncultured Sphingobacteriales bacterium
203473	7	7	63.84065748998408	0	0	-inf	49	0	70.69276229862018	91	0	68.47716252027013	23	0	48.488204074585845	108	0	44.629611480080584	33	0	66.93815481020457	132	0	72.86355563286104	9	9	45.4850172503392	34	0	49.20994293592517	8	0	60.78553390593274	92	1	75.74740302364852	27	1	67.44341340070504	48	2	70.66694313723495	128	0	74.11837645372093	54	0	49.24416491047414	13	0	62.255590428392715	28	0	51.60944770429462	49	0	67.3640089400462	111	0	44.06550701432057	0	0	-inf	47	0	42.121014218641335	0	0	-inf	103	0	75.2410179282179	no_rank	unclassified Sphingobacteriales
2044944	0	0	-inf	0	0	-inf	38	38	78.10809221055294	91	91	68.47716252027013	23	23	48.488204074585845	21	21	51.15488539530348	33	33	66.93815481020457	132	132	72.86355563286104	0	0	-inf	24	24	51.30984987686165	8	8	60.78553390593274	91	91	76.0561694806707	26	26	68.49892930073216	46	46	71.91174504097214	128	128	74.11837645372093	8	8	83.875	13	13	62.255590428392715	8	8	72.7337572106361	49	49	67.3640089400462	24	24	47.31332314842088	0	0	-inf	22	22	40.68181818181818	0	0	-inf	103	103	75.2410179282179	species	Sphingobacteriales bacterium
2982687	0	0	-inf	0	0	-inf	11	11	45.076168057397936	0	0	-inf	0	0	-inf	87	87	43.05454536261299	0	0	-inf	0	0	-inf	0	0	-inf	10	10	44.17016627767762	0	0	-inf	0	0	-inf	0	0	-inf	0	0	-inf	0	0	-inf	46	46	43.22141098186094	0	0	-inf	20	20	43.15972390175802	0	0	-inf	87	87	43.16955773594807	0	0	-inf	25	25	43.38750673104571	0	0	-inf	0	0	-inf	species	Sphingobacteriales bacterium JAD_PAG50586_3
171558	17	0	46.182626297741365	0	0	-inf	0	0	-inf	0	0	-inf	0	0	-inf	0	0	-inf	0	0	-inf	0	0	-inf	0	0	-inf	0	0	-inf	0	0	-inf	0	0	-inf	0	0	-inf	0	0	-inf	0	0	-inf	0	0	-inf	0	0	-inf	0	0	-inf	0	0	-inf	0	0	-inf	0	0	-inf	0	0	-inf	0	0	-inf	0	0	-inf	no_rank	Bacteroidetes incertae sedis
2923288	17	0	46.182626297741365	0	0	-inf	0	0	-inf	0	0	-inf	0	0	-inf	0	0	-inf	0	0	-inf	0	0	-inf	0	0	-inf	0	0	-inf	0	0	-inf	0	0	-inf	0	0	-inf	0	0	-inf	0	0	-inf	0	0	-inf	0	0	-inf	0	0	-inf	0	0	-inf	0	0	-inf	0	0	-inf	0	0	-inf	0	0	-inf	0	0	-inf	order	Candidatus Sulfidibacteriales
2923290	17	0	46.182626297741365	0	0	-inf	0	0	-inf	0	0	-inf	0	0	-inf	0	0	-inf	0	0	-inf	0	0	-inf	0	0	-inf	0	0	-inf	0	0	-inf	0	0	-inf	0	0	-inf	0	0	-inf	0	0	-inf	0	0	-inf	0	0	-inf	0	0	-inf	0	0	-inf	0	0	-inf	0	0	-inf	0	0	-inf	0	0	-inf	0	0	-inf	genus	Candidatus Sulfidibacterium
2875962	17	17	46.182626297741365	0	0	-inf	0	0	-inf	0	0	-inf	0	0	-inf	0	0	-inf	0	0	-inf	0	0	-inf	0	0	-inf	0	0	-inf	0	0	-inf	0	0	-inf	0	0	-inf	0	0	-inf	0	0	-inf	0	0	-inf	0	0	-inf	0	0	-inf	0	0	-inf	0	0	-inf	0	0	-inf	0	0	-inf	0	0	-inf	0	0	-inf	species	Candidatus Sulfidibacterium hydrothermale
200643	12135600	19	74.66271428583985	11176991	2	76.16499684598256	1808273	8	81.1025597845346	2925999	1	76.48068251688503	4266879	5	86.00362638445164	6129334	21	77.04896176472018	4107066	3	81.30881950647574	2559667	9	106.57038738925797	10284290	5	78.13081813704542	1214792	3	78.87417326003778	1174670	3	80.65825408214357	2296069	10	80.94074829588322	4830569	3	82.68338112975732	803878	2	86.43693415616822	345446	2	100.30285910912195	10171386	23	76.88178420885174	592510	4	80.74275553060417	5076850	4	81.40630883627571	229630	5	89.21234542367998	5445340	60	76.78239958690483	3616842	29	73.95895787379385	5369681	27	80.86259457660472	3598414	2	80.4964742184706	1662646	4	79.68104017151596	class	Bacteroidia
171549	12135454	239057	74.66307402336723	11176912	236229	76.16522002200254	1808188	115064	81.1040484747761	2925944	65696	76.48127797723225	4266843	137497	86.00396506830252	6129251	280304	77.04926086478397	4107038	131113	81.30906768384732	2559625	63700	106.5712281582505	10284095	368644	78.13142448515897	1214727	69419	78.87597292927425	1174646	92857	80.65894303175646	2295693	137348	80.94622839910465	4830533	160818	82.68365411662816	803860	103276	86.43775607449923	345425	14437	100.30599541958382	10171281	341370	76.88201934314337	592470	32819	80.74517453226156	5076819	209738	81.40649480728963	229590	24867	89.21991564978015	5445227	240926	76.78271492797457	3616745	78406	73.95948149794421	5369613	78973	80.86278659137041	3598389	50002	80.49671729056598	1662584	47332	79.68223511243124	order	Bacteroidales
815	828952	53261	84.2021751263148	874430	64582	88.79182338901427	475205	29221	88.11120594035481	260329	19128	86.99659398914426	511618	30539	96.83096887807478	985670	68518	87.35514463023917	429014	24517	88.67311528877987	1458051	18705	118.70686306154697	1225557	106180	85.65711159945008	318274	19029	87.55788192069879	373130	18238	82.43476782596225	645222	60974	88.54103733497705	860285	35577	92.28082129517101	376939	11926	84.80013754709958	227729	6345	107.64639956013629	1219632	75621	83.7334772195988	147399	8032	87.86137653185277	1616375	65930	84.42576838406002	96744	11597	98.10845895676283	1084846	65986	87.18731919045732	339369	22910	85.16707373706485	333180	18438	87.94986068947456	190110	12492	87.44984443642535	253508	8896	102.47162052058157	family	Bacteroidaceae
816	469162	89262	85.0208304329478	488380	90100	89.5689205851991	230897	63868	92.89699152364733	160242	32632	89.47950777730676	305228	92261	99.47784353006547	549698	129897	89.56752237848501	238597	60014	92.14767793515341	1276277	288179	119.36411393604266	667621	122732	85.96924790861577	168585	43060	90.68660745266384	174216	35051	84.40943588746185	379036	80487	90.79243783807117	450546	125185	98.10196317615537	128170	38257	91.54001193447826	103287	14104	105.45746836874608	677995	119513	85.70685173188348	69912	16957	89.8374406293459	886182	197735	88.29587044487018	41188	9999	94.12551938683409	576637	136788	90.061230878282	194711	38726	87.54538584098262	195400	46809	93.319206109194	111750	24475	90.051777724559	182518	23279	108.4443071118467	genus	Bacteroides
817	17443	17443	77.83294386617263	27477	27453	80.37588924133955	6760	6707	101.77567961748447	8663	8641	78.20409498220847	17451	17277	96.32811726003588	24350	24332	78.853565449405	7509	7509	80.0461308657268	6956	6511	96.08280902823589	66506	66469	71.06863725901735	14974	14965	94.94439846846892	6775	6775	75.50193547930469	5815	5356	76.67286882436676	20242	20063	96.0482504957084	1181	1181	72.96898044266351	29006	28856	113.64865242013785	24974	24945	78.6208171441184	4912	4807	80.89931381350628	10854	10845	68.3953399704737	2151	2069	91.26634164586022	27374	27250	82.94981969228162	10227	10215	89.84173067994604	6676	6661	83.8086526149173	6423	6423	94.48022713298306	57787	57233	126.00003131387948	species	Bacteroides fragilis
295405	0	0	-inf	0	0	-inf	0	0	-inf	0	0	-inf	0	0	-inf	0	0	-inf	0	0	-inf	41	41	98.48259972298202	0	0	-inf	0	0	-inf	0	0	-inf	0	0	-inf	0	0	-inf	0	0	-inf	18	18	117.98740416071654	0	0	-inf	0	0	-inf	0	0	-inf	0	0	-inf	0	0	-inf	0	0	-inf	0	0	-inf	0	0	-inf	19	19	117.41846418553155	strain	Bacteroides fragilis YCH46
862962	0	0	-inf	11	11	71.15817854170893	53	53	90.90011958050268	22	22	78.39833600391734	142	142	96.42350800523371	18	18	56.31563656425455	0	0	-inf	107	107	81.33789761862744	37	37	79.54925739205447	9	9	88.3402164090907	0	0	-inf	459	459	84.9027863359072	158	158	95.58017987636586	0	0	-inf	26	26	84.53485734136919	29	29	78.46743736844985	105	105	75.91523588377622	9	9	105.32005747089383	82	82	78.68228468553177	116	116	78.64568548699552	12	12	82.4437708013544	15	15	88.08228283537294	0	0	-inf	461	461	106.13490195808377	strain	Bacteroides fragilis 638R
997879	0	0	-inf	13	13	84.777160173394	0	0	-inf	0	0	-inf	32	32	83.78387664964995	0	0	-inf	0	0	-inf	297	297	55.81762807788517	0	0	-inf	0	0	-inf	0	0	-inf	0	0	-inf	21	21	91.22978230243577	0	0	-inf	106	106	91.4554588287529	0	0	-inf	0	0	-inf	0	0	-inf	0	0	-inf	8	8	65.04946665980918	0	0	-inf	0	0	-inf	0	0	-inf	74	74	120.92581549148404	strain	Bacteroides fragilis CL03T12C07
818	123687	123687	82.26808874078682	146505	146505	86.47574681980274	27527	27527	82.43059318635953	41671	41671	81.83873745543096	44268	44268	90.8994832762151	138974	138974	81.960752553594	27349	27349	82.61648556320146	390028	390020	124.61795982845238	199196	199196	83.31114360801737	28118	28118	82.10706733230123	45196	45196	72.8855430325904	75604	75604	75.55648990741587	73857	73857	100.4297152964939	18511	18511	70.93793596195745	11433	11433	106.16289647815164	233296	233296	80.90997120635414	10986	10986	71.70104886169281	191849	191849	74.69384406872614	3580	3580	84.14391918192246	133217	133217	82.08693250718125	47313	47313	83.983846426541	35601	35601	86.25891149302979	25078	25078	85.8191692853439	24806	24806	91.03495379964686	species	Bacteroides thetaiotaomicron
226186	0	0	-inf	0	0	-inf	0	0	-inf	0	0	-inf	0	0	-inf	0	0	-inf	0	0	-inf	8	8	98.01349294300597	0	0	-inf	0	0	-inf	0	0	-inf	0	0	-inf	0	0	-inf	0	0	-inf	0	0	-inf	0	0	-inf	0	0	-inf	0	0	-inf	0	0	-inf	0	0	-inf	0	0	-inf	0	0	-inf	0	0	-inf	0	0	-inf	strain	Bacteroides thetaiotaomicron VPI-5482
820	16481	16425	83.12608698308163	19325	19120	83.34287649605824	14321	14307	89.42797169224556	5550	5454	81.60981825989055	18998	18818	97.78857978188472	28602	28556	85.51783920914896	16994	16952	90.55114155097094	410774	400986	117.93525970894923	40350	40285	88.08381604111544	8595	8588	87.5775404613947	9753	9753	83.27100632748511	16474	16455	84.66402996820777	47995	47797	94.64070861875153	7845	7845	87.92694265545914	10826	10601	105.54213704036093	26180	26170	83.58611311068067	11625	11383	100.49874739098685	53391	53380	84.66319600500688	2258	2219	93.00898118321741	42034	41784	88.90033124066795	10545	10506	88.4572216713215	16528	16249	98.37748398617148	5437	5360	95.74258474700983	6972	6917	92.3733606401701	species	Bacteroides uniformis
997890	56	56	56.34439695235955	205	205	91.59602278229958	14	14	53.64476926848192	96	96	94.42268116471017	180	180	97.74312672066888	46	46	68.71496506128291	42	42	76.468824235981	9788	9788	104.11919267763938	65	65	53.817896545177284	7	7	46.747706203447216	0	0	-inf	19	19	100.06143654144941	198	198	97.4088064487191	0	0	-inf	225	225	93.99729288543645	10	10	52.27881209999819	242	242	96.3486808116605	11	11	81.03721301306709	39	39	90.26179630557577	250	250	97.50468936759552	39	39	54.68035833520091	279	279	98.63025830150022	77	77	89.00599139494061	55	55	98.84529948685217	strain	Bacteroides uniformis CL03T12C37
28111	1440	1440	63.8906811862292	540	540	56.51853919024105	746	746	80.83524760783992	133	133	55.414972156578806	2588	2588	81.9809912517803	3712	3712	81.38200846761997	635	635	72.90427993169887	407	407	79.1704521725638	912	912	52.45270768663372	1072	1072	84.61073457804757	721	721	82.96207531173802	783	783	72.47630387548516	265	265	65.85375777419597	37	37	79.91190491915815	114	114	95.27312641320295	2835	2835	78.90092574818482	130	130	69.82935473307107	4362	4362	83.80104389842549	255	255	78.6455545607188	5877	5877	82.50925991398267	910	910	81.72488571384793	318	318	59.317724886449206	807	807	83.47338002369298	809	809	78.09347807684864	species	Bacteroides eggerthii
28113	478	478	55.64037660783095	1550	1550	61.8040261805524	129	129	57.85174799987297	245	245	60.39060975322441	218	218	58.76855451848522	696	696	57.47586102552703	158	158	57.766693632995796	55	55	66.2094514918656	1023	1023	55.35640029283111	156	156	59.50771715389401	848	848	68.44775985797182	104	104	55.43461216354441	228	228	46.85868394557731	45	45	65.54432030129435	8	8	74.54843861196007	499	499	56.13694128265856	175	175	59.073559390362526	131	131	55.89939646551531	124	124	66.25297383083155	1340	1340	62.317904756738955	596	596	53.64873919527702	194	194	55.793292523171736	341	341	67.58097231170399	84	84	55.741065551985926	species	Bacteroides heparinolyticus
28116	31380	31380	74.81934122515892	38226	38177	82.00377827252046	7102	7102	87.55839281021024	15823	15807	89.94684547576311	21966	21956	97.43661473325366	30679	30679	78.88082379181984	9973	9973	79.17737848539376	36018	36002	115.58708337401207	45238	45238	79.380797418384	8838	8838	78.93300923664901	6644	6644	81.41014746988203	29367	29358	102.92488649921295	25252	25242	95.508356022458	2616	2616	96.89928476858654	1038	1038	87.54493136480116	30195	30195	76.66019105224372	3394	3394	90.22746750251362	25590	25590	88.19153721906875	1503	1503	88.51083991958711	34729	34729	85.06415654079849	13227	13227	83.34840902722051	9242	9242	82.76099189761223	10661	10661	87.67604720440205	7400	7400	88.64317051099961	species	Bacteroides ovatus
1379690	0	0	-inf	49	49	46.42857142857143	0	0	-inf	16	16	49.841836191495865	10	10	90.99889315436755	0	0	-inf	0	0	-inf	16	16	104.3706691814482	0	0	-inf	0	0	-inf	0	0	-inf	9	9	92.21641449731912	10	10	85.94490473366142	0	0	-inf	0	0	-inf	0	0	-inf	0	0	-inf	0	0	-inf	0	0	-inf	0	0	-inf	0	0	-inf	0	0	-inf	0	0	-inf	0	0	-inf	strain	Bacteroides ovatus V975
28119	856	856	66.21308084436095	1275	1275	71.71040150277973	186	186	53.04207735860339	323	323	70.37905763372514	290	290	54.37613271333479	1165	1165	56.968147484065774	392	392	66.28433449879037	124	124	57.62984306702176	671	671	58.69108676177116	213	213	52.61817484626635	154	154	56.993344523077425	279	279	57.608541541931295	630	630	50.97253907041255	17	17	55.579760530024316	20	20	50.001145511399784	753	753	49.47192614920246	99	99	50.078745116020094	934	934	56.948788717006465	52	52	52.659514017535145	1130	1130	56.54912148694744	1279	1279	57.77789333070859	849	849	54.91588045236858	215	215	56.39422361979285	168	168	60.88133229664028	species	Bacteroides zoogleoformans
46506	4322	607	73.36381910945134	18128	10127	92.32437040263483	807	67	74.13338854497104	7199	4303	92.31830127342448	1275	224	65.04802252166671	5536	356	72.38484776774818	1392	133	75.73831999395004	4628	2822	95.44673545782298	5864	779	74.02689325734758	746	26	77.56179139328692	371	30	71.3675352246801	6806	100	66.93896072140627	451	215	59.5926146921049	62	5	72.40989739788596	1158	653	91.64599191945231	10102	268	69.17967673049053	321	56	73.56514098329478	5267	69	67.67970432042304	396	34	72.22344337616886	2671	478	75.17665889177853	5840	265	80.52797268550684	5996	1114	80.78473982512142	4813	156	81.1105367063191	1105	86	79.07687291668202	species	Bacteroides stercoris
449673	3715	3715	77.70866095393997	8001	8001	88.31268080395557	740	740	76.54412308249351	2896	2896	89.38853546280889	1051	1051	65.9449546211911	5180	5180	74.16146649194559	1259	1259	79.09313328909768	1806	1806	93.55844927568364	5085	5085	78.46095653831499	720	720	78.65109546600392	341	341	73.46206678255348	6706	6706	67.07011350483393	236	236	55.506908019751926	57	57	74.95039719237374	505	505	89.54993802055132	9834	9834	69.69484410982692	265	265	78.0970732500603	5198	5198	67.92010870382039	362	362	72.85298440457365	2193	2193	80.51397962803894	5575	5575	81.9860666311022	4882	4882	80.454408708229	4657	4657	82.36660901536263	1019	1019	81.51232069694258	strain	Bacteroides stercoris ATCC 43183
47678	3912	2373	72.20349888501612	24578	20006	102.59213003264054	706	509	72.11214205601856	9517	8391	106.5343988047037	13340	12356	109.31601434347337	4631	3023	75.87570909407107	1862	1122	78.72017600643555	30296	28787	119.29644183820047	2988	2153	77.59750648238304	1418	778	70.51401672761695	1292	603	71.22260403605458	24593	24059	112.51401328824119	20595	19292	110.88593790561194	96	62	68.42692061424056	14563	13628	110.36720234276186	2755	2220	73.33343159528432	1560	1443	101.98349918598227	775	618	66.62379826536586	4381	4262	112.3452915714711	4852	3128	78.35693093995495	3868	2833	91.27242894729923	1113	872	67.08392323526114	1338	923	85.20951721389207	23367	22170	124.31001445969343	species	Bacteroides caccae
997873	1539	1539	71.5385359577974	4572	4572	82.45279156333312	197	197	79.01622206323273	1126	1126	82.5364535827003	984	984	81.49849060883358	1608	1608	77.94962771733579	740	740	73.9804836046449	1509	1509	103.92818264193464	835	835	78.88283854516546	640	640	71.98985563208376	689	689	70.53590520748932	534	534	102.64536783019874	1303	1303	85.79110495518543	34	34	76.1317279192008	935	935	97.41929152113562	535	535	73.68329130897816	117	117	84.4931017622921	157	157	72.3202339492348	119	119	88.57415860514715	1724	1724	78.4815568238657	1035	1035	86.40547673814893	241	241	74.33560008359619	415	415	92.51203087065284	1197	1197	114.76835813369131	strain	Bacteroides caccae CL03T12C61
85831	15	15	51.584636841446695	0	0	-inf	0	0	-inf	0	0	-inf	0	0	-inf	0	0	-inf	0	0	-inf	0	0	-inf	0	0	-inf	0	0	-inf	0	0	-inf	0	0	-inf	0	0	-inf	0	0	-inf	0	0	-inf	20	20	47.35462171841441	0	0	-inf	0	0	-inf	0	0	-inf	31	31	45.32328816609603	10	10	41.0	13	13	41.67023922426304	0	0	-inf	0	0	-inf	species	Bacteroides acidifaciens
139043	242	0	49.28732292251588	35	0	92.39581025464598	633	0	73.78772780048139	18	0	81.21123680597489	14	0	77.25444791709407	66	0	59.491754536937776	60	0	50.37815536916622	149	1	110.5264696631515	68	0	52.65590759010935	184	0	74.04607585792355	38	0	77.2662718485686	74	0	57.67169822552269	32	0	96.03220497734384	30	0	71.10462491475822	31	2	102.76253955916783	88	0	55.5227941143774	32	0	63.57689451243814	30	0	81.59918827648626	55	0	79.00351370984177	71	0	71.71446749535365	82	0	50.14654989291611	60	0	53.767801677255626	72	0	49.72744502329713	100	0	55.499847251171325	no_rank	environmental samples
162156	242	242	49.28732292251588	35	35	92.39581025464598	633	633	73.78772780048139	18	18	81.21123680597489	14	14	77.25444791709407	66	66	59.491754536937776	60	60	50.37815536916622	148	148	110.50129578245824	68	68	52.65590759010935	184	184	74.04607585792355	38	38	77.2662718485686	74	74	57.67169822552269	32	32	96.03220497734384	30	30	71.10462491475822	29	29	103.46302420905236	88	88	55.5227941143774	32	32	63.57689451243814	30	30	81.59918827648626	55	55	79.00351370984177	71	71	71.71446749535365	82	82	50.14654989291611	60	60	53.767801677255626	72	72	49.72744502329713	100	100	55.499847251171325	species	uncultured Bacteroides sp.
246787	11366	11366	87.03733631441592	6703	6703	88.34526737649999	10596	10596	92.84362136707362	2721	2721	88.40651233984035	5461	5461	93.34143192123369	22561	22561	95.39687385320096	18783	18783	94.72344402721485	4226	4226	83.68280673311284	13269	13269	90.85911783783565	5009	5009	91.87032454425126	7397	7397	93.78296906961319	16416	16416	92.80177987930263	15034	15034	93.97675058435719	9938	9938	97.53121497555499	1375	1375	87.80010060923253	22388	22388	92.97036561764854	1643	1643	89.748639893837	48722	48722	92.39318325693677	896	896	90.69635777887483	23723	23723	93.1688322145054	4228	4228	90.16378836340407	6859	6859	98.57295682592816	2610	2610	90.99065787973872	3869	3869	91.18891794337176	species	Bacteroides cellulosilyticus
290053	240	6	55.75741431610592	365	61	54.73090817682365	62	0	46.078459866223554	102	14	51.78257560119651	125	2	55.24580870302333	179	4	47.491409746440866	69	1	64.12833628271183	37	2	62.228788415486214	400	3	54.35202815886294	19	0	46.93757027481042	34	0	50.06900152061901	43	0	47.2834675335991	93	0	56.288467233096725	13	0	46.85987620101802	0	0	-inf	199	19	47.55661152675465	20	2	55.66912994165964	49	1	46.43050159022798	8	0	53.258145953923304	201	2	49.41058665996647	244	4	48.259387213934886	64	0	43.091480384891874	103	0	48.86783658707212	61	0	48.08971591828756	species	Bacteroides helcogenes
693979	234	234	55.78001966610889	304	304	48.59173711309391	62	62	46.078459866223554	88	88	48.27190457627419	123	123	54.916637080692595	175	175	47.20404291781129	68	68	63.77728240451641	35	35	60.026948059222	397	397	54.177453458478546	19	19	46.93757027481042	34	34	50.06900152061901	43	43	47.2834675335991	93	93	56.288467233096725	13	13	46.85987620101802	0	0	-inf	180	180	44.71215351145549	18	18	53.42629649306302	48	48	46.3561370400244	8	8	53.258145953923304	199	199	49.37266525771414	240	240	48.245386359841206	64	64	43.091480384891874	103	103	48.86783658707212	61	61	48.08971591828756	strain	Bacteroides helcogenes P 36-108
291644	2059	2059	62.61731206011277	2787	2787	79.61381460849994	451	451	80.92128208982618	608	608	77.50838624914238	1779	1779	90.54351458813098	1089	1089	74.11476058990284	709	709	67.16460180037357	2086	2086	96.62706418697658	3541	3541	75.52893170556993	120	120	73.44959700806308	1350	1350	59.91830384477891	353	353	75.95957338850293	785	785	87.91405958594046	1031	1031	59.6045797383983	1221	1221	97.80128393155962	3033	3033	67.46518082237014	335	335	72.51342637086894	448	448	62.39827214755815	423	423	90.67564124569158	1306	1306	76.81936499093108	424	424	58.20233986171419	369	369	61.073302092294846	246	246	53.7456169873686	346	346	74.18598963674744	species	Bacteroides salyersiae
291645	14644	14644	74.2220639301417	14183	14183	78.19294700265468	10268	10268	76.36056366268313	4408	4408	78.27319996613298	8936	8936	80.36518459287544	17303	17303	74.31341978440248	7613	7613	90.05015424033594	1085	1085	87.13176109613364	15377	15377	80.39479001414925	3988	3988	79.66405498241711	11938	11938	77.86428128370112	22437	22437	73.07927800314947	13671	13671	67.38306998979024	2531	2531	85.11468753199092	653	653	74.11496020601706	28136	28136	77.50229000550435	1202	1202	76.54894907399915	71236	71236	74.03151558635358	849	849	75.10471492837907	16540	16540	70.40015352054314	4621	4621	75.39777150037919	7813	7813	71.89159245904429	1789	1789	82.52073534643596	3200	3200	71.02635270961441	species	Bacteroides nordii
329854	426	426	63.91735005833729	468	468	53.40850591254495	212	212	70.1767603630416	216	216	70.79045220831904	75	75	52.36505186450802	378	378	58.63248877319851	349	349	99.7747974239486	42172	42172	109.08788897266506	358	358	61.54070010903731	65	65	51.20605934967951	19	19	53.673030822181516	87	87	63.55768857776931	10193	10193	103.74628081148873	0	0	-inf	7890	7890	101.89928829468533	217	217	50.42790809956842	41	41	71.93491423420787	58	58	55.8602315910078	23	23	53.34526849036617	2027	2027	94.12867249551618	353	353	98.13810972244809	146	146	52.526267041302255	75	75	68.3399392419565	33	33	57.363646930932006	species	Bacteroides intestinalis
371601	85704	85690	88.92116953185342	63422	63263	91.47428590741059	69699	69690	95.96853769894406	18817	18798	87.86721222752912	47385	47113	96.2268826096214	103318	103302	95.24627777740321	72256	72238	96.48725495496673	38252	37730	108.42968411028059	96624	95218	91.79296877173915	40348	40348	92.9651226617378	38497	38497	91.58232779730807	73455	73415	93.50286950623617	71391	71218	93.53173884307216	39571	39571	94.78860737708295	6861	6832	94.50879276117122	118952	118945	90.83275090396963	11657	11546	91.6788746402766	208990	208970	95.92107531341264	9981	9958	91.78361993493138	105321	105290	95.05295038453465	35472	35472	90.54650751076122	44801	44745	97.73015697546343	17187	17187	92.68058570222864	20723	20692	100.37709767810979	species	Bacteroides xylanisolvens
657309	14	14	76.0966067930219	159	159	105.93722382599701	9	9	74.09163875962868	19	19	88.90802880512598	272	272	91.08803997559893	16	16	84.73252268510814	18	18	91.53878162293596	522	522	103.14868933083798	1406	1406	72.54170065388001	0	0	-inf	0	0	-inf	40	40	92.77524036285484	173	173	91.91462877283065	0	0	-inf	29	29	97.86341826251649	7	7	47.3831369873331	111	111	71.24954016379773	20	20	101.78938052585475	23	23	102.32624951855445	31	31	92.92795188917891	0	0	-inf	56	56	105.77947883934891	0	0	-inf	31	31	77.37025692750983	strain	Bacteroides xylanisolvens XB1A
626930	0	0	-inf	0	0	-inf	0	0	-inf	0	0	-inf	0	0	-inf	29	0	41.84680394640238	0	0	-inf	0	0	-inf	0	0	-inf	0	0	-inf	0	0	-inf	0	0	-inf	0	0	-inf	0	0	-inf	0	0	-inf	21	0	42.40395709409494	0	0	-inf	0	0	-inf	0	0	-inf	50	0	41.90152430184542	0	0	-inf	20	0	41.0	0	0	-inf	7	0	46.47206435488374	species	Bacteroides fluxus
763034	0	0	-inf	0	0	-inf	0	0	-inf	0	0	-inf	0	0	-inf	29	29	41.84680394640238	0	0	-inf	0	0	-inf	0	0	-inf	0	0	-inf	0	0	-inf	0	0	-inf	0	0	-inf	0	0	-inf	0	0	-inf	21	21	42.40395709409494	0	0	-inf	0	0	-inf	0	0	-inf	50	50	41.90152430184542	0	0	-inf	20	20	41.0	0	0	-inf	7	7	46.47206435488374	strain	Bacteroides fluxus YIT 12057
674529	21617	21617	88.62580697244506	14230	14230	95.49946189084204	7548	7548	90.73494672823239	4511	4511	92.57536911546497	11413	11413	87.06533249499206	12932	12932	88.88562966139177	3637	3637	88.48776158549478	2213	2213	86.72256914812135	24163	24163	93.44028929157146	3093	3093	86.749041504379	1587	1587	84.76648044583702	6203	6203	83.48272040834242	10342	10342	89.14540441054304	753	753	106.46956071715738	709	709	89.4338575896025	21097	21097	93.26985922496635	2173	2173	86.60327497607238	8497	8497	86.83664812489506	2647	2647	78.86604141217413	11563	11563	86.25096785201045	4359	4359	89.76359685275483	3613	3613	91.92628327128955	3655	3655	89.09263253393587	4218	4218	92.5588061699205	species	Bacteroides faecis
871325	0	0	-inf	0	0	-inf	0	0	-inf	0	0	-inf	11	3	74.69982078252367	0	0	-inf	0	0	-inf	25	3	64.3084214622081	0	0	-inf	0	0	-inf	0	0	-inf	0	0	-inf	0	0	-inf	0	0	-inf	0	0	-inf	0	0	-inf	0	0	-inf	0	0	-inf	0	0	-inf	0	0	-inf	0	0	-inf	0	0	-inf	0	0	-inf	0	0	-inf	species	Bacteroides faecichinchillae
1236513	0	0	-inf	0	0	-inf	0	0	-inf	0	0	-inf	8	8	71.78051703132154	0	0	-inf	0	0	-inf	22	22	63.18791269077216	0	0	-inf	0	0	-inf	0	0	-inf	0	0	-inf	0	0	-inf	0	0	-inf	0	0	-inf	0	0	-inf	0	0	-inf	0	0	-inf	0	0	-inf	0	0	-inf	0	0	-inf	0	0	-inf	0	0	-inf	0	0	-inf	strain	Bacteroides faecichinchillae JCM 17102
1133319	0	0	-inf	0	0	-inf	0	0	-inf	0	0	-inf	0	0	-inf	0	0	-inf	0	0	-inf	0	0	-inf	0	0	-inf	11	0	42.46483729484708	0	0	-inf	0	0	-inf	0	0	-inf	0	0	-inf	0	0	-inf	0	0	-inf	0	0	-inf	0	0	-inf	0	0	-inf	0	0	-inf	0	0	-inf	0	0	-inf	0	0	-inf	0	0	-inf	species	Bacteroides reticulotermitis
1445607	0	0	-inf	0	0	-inf	0	0	-inf	0	0	-inf	0	0	-inf	0	0	-inf	0	0	-inf	0	0	-inf	0	0	-inf	11	11	42.46483729484708	0	0	-inf	0	0	-inf	0	0	-inf	0	0	-inf	0	0	-inf	0	0	-inf	0	0	-inf	0	0	-inf	0	0	-inf	0	0	-inf	0	0	-inf	0	0	-inf	0	0	-inf	0	0	-inf	strain	Bacteroides reticulotermitis JCM 10512
1796613	932	932	56.45972286852223	446	446	62.295675034976476	180	180	63.11335122029843	126	126	62.1150335086347	438	438	71.09700321707132	272	272	67.72725756382104	298	298	58.428476165812114	891	891	81.97563200354702	222	222	49.29254635939273	206	206	49.654322544829846	23	23	52.730903868300366	1297	1297	66.76339263114788	259	259	63.4519141696579	13	13	60.306772505722584	105	105	68.71878340292693	382	382	61.969422325418925	182	182	63.79177402196892	100	100	65.16501821311772	230	230	61.96322122997167	470	470	71.4584411345373	284	284	56.800754792323616	225	225	51.11981083351141	337	337	55.57009175847342	250	250	57.410015833076685	species	Bacteroides caecimuris
2646097	39310	12	80.22589418846391	15471	11	82.25503357802864	8371	19	86.99397249360251	6208	7	86.28707940119408	6869	1	87.71273627653049	20952	2	86.92615250850393	7697	11	80.40138355945851	11897	5	98.96412447583016	14230	16	82.70458936396264	7299	9	82.62283022469153	6120	7	85.81973078154837	17591	13	91.39693130099339	13593	10	92.26920724022341	5575	6	89.89298258366807	1474	13	89.48351674590181	29257	8	83.90220567949494	1658	6	84.10447846520148	55960	7	94.61520200001243	1062	10	81.69533252602913	23086	6	85.32187426253563	9585	6	79.7370287447454	6780	0	85.58134210901221	2906	1	83.90007283961098	3141	5	85.57931849236641	no_rank	unclassified Bacteroides
29523	0	0	-inf	0	0	-inf	0	0	-inf	0	0	-inf	0	0	-inf	10	10	41.956577269483255	0	0	-inf	44	44	96.27288014157806	0	0	-inf	9	9	41.931810683339	0	0	-inf	0	0	-inf	0	0	-inf	0	0	-inf	0	0	-inf	11	11	42.27272727272727	0	0	-inf	0	0	-inf	0	0	-inf	0	0	-inf	0	0	-inf	0	0	-inf	0	0	-inf	0	0	-inf	species	Bacteroides sp.
556259	7	7	63.43673973360242	107	107	78.71880712445902	0	0	-inf	336	336	89.8216682318875	343	343	94.03900529601933	28	28	81.46737240137848	0	0	-inf	263	263	93.04207146131478	13	13	84.16548522244062	0	0	-inf	30	30	69.15454500377544	255	255	93.21711075047652	227	227	95.16157958333451	0	0	-inf	15	15	85.11572607397635	0	0	-inf	76	76	92.727585929842	153	153	95.98903344129472	44	44	90.4760217504674	139	139	97.90920953791216	49	49	62.37758267592152	22	22	91.8836053107473	10	10	86.55429323923352	88	88	96.92393174510849	species	Bacteroides sp. D2
2162637	8	8	69.39680419064187	0	0	-inf	0	0	-inf	0	0	-inf	15	15	88.43530214852508	0	0	-inf	0	0	-inf	39	39	87.54682573973676	85	85	64.48695728202112	10	10	90.77678385842484	7	7	57.00919455946101	8	8	106.95620489087074	8	8	105.39664879877913	0	0	-inf	0	0	-inf	0	0	-inf	24	24	110.02787549185011	8	8	79.43968553004481	0	0	-inf	0	0	-inf	100	100	80.06213199092487	17	17	78.16088525020739	11	11	58.69443331272806	0	0	-inf	species	Bacteroides sp. PHL 2737
2528203	14	14	53.4828705615343	37	37	105.70060356520885	0	0	-inf	10	10	105.33067478450981	36	36	106.61317618906409	0	0	-inf	0	0	-inf	3144	3144	104.1361058293509	0	0	-inf	0	0	-inf	0	0	-inf	0	0	-inf	49	49	105.34684832583591	0	0	-inf	88	88	95.150928383685	0	0	-inf	59	59	97.13206773174318	0	0	-inf	15	15	71.89134326933002	71	71	96.66170917972775	51	51	49.35057425601189	42	42	94.26063056141629	12	12	101.14976648701372	15	15	92.39898681996658	species	Bacteroides sp. A1C1
2709390	0	0	-inf	0	0	-inf	11	11	49.01573418680035	0	0	-inf	43	43	106.28780152084295	94	94	47.78229259624931	11	11	114.96408166623978	36	36	73.97115804207817	0	0	-inf	30	30	73.09470643540368	0	0	-inf	0	0	-inf	406	406	100.33913177970511	0	0	-inf	0	0	-inf	9	9	43.44444444444444	0	0	-inf	59	59	48.084924785360066	0	0	-inf	130	130	47.91886776825029	0	0	-inf	29	29	49.07199550566921	0	0	-inf	7	7	78.51290020480712	species	Bacteroides sp. ZJ-18
2715212	359	359	57.50112855348526	470	470	60.885277124552644	47	47	59.26682880585421	97	97	63.13989898071114	509	509	66.33523347158282	235	235	56.906950236929596	123	123	58.69915299474823	586	586	75.79984025312307	218	218	61.21413036834501	42	42	63.627188470648896	21	21	57.35027507723179	93	93	68.09127424159561	396	396	76.97941073873415	0	0	-inf	88	88	77.3543397688963	172	172	54.25136775083211	18	18	68.94042181616213	78	78	59.572313376419174	64	64	60.29145347225783	302	302	58.5784243512165	296	296	54.555839216634524	87	87	78.31629594583057	191	191	56.61059364654069	132	132	74.08299272425842	species	Bacteroides sp. CBA7301
2755405	261	261	67.98193769292921	17	17	81.09834277584591	50	50	69.66936099842935	9	9	89.89937246415244	25	25	86.48845319313493	117	117	66.46648515776032	147	147	65.57721005029208	3585	3585	97.801243287117	116	116	71.09584066697163	0	0	-inf	0	0	-inf	0	0	-inf	69	69	88.79689336613494	0	0	-inf	88	88	88.16687954627217	66	66	69.77821530744288	33	33	96.1175929287699	0	0	-inf	23	23	72.40605826139533	225	225	67.96888148745722	89	89	69.49332538250924	80	80	94.97757281782837	14	14	120.01512014039697	98	98	87.96268972007137	species	Bacteroides sp. CACC 737
2763022	32034	32034	78.97260644149964	8983	8983	79.74806458630172	2777	2777	72.07495027626659	3529	3529	86.04172811215423	1491	1491	71.31947516820046	6172	6172	77.51736602421252	4189	4189	77.32837811625826	343	343	84.59459917181218	3723	3723	69.17925869975664	4499	4499	73.79999226163322	450	450	67.97926748868802	2696	2696	73.239490437333	930	930	75.78326140504467	22	22	68.5837799108964	30	30	71.33884055078231	9016	9016	79.85444288698011	334	334	65.61238718622033	4771	4771	75.41291269567087	203	203	75.77308296928037	7009	7009	80.33486278100602	6678	6678	77.58423273973395	2456	2456	76.1616958550286	1305	1305	78.20910580288722	1129	1129	76.90032964374501	species	Bacteroides sp. M10
2785531	0	0	-inf	83	83	92.56395556925285	0	0	-inf	0	0	-inf	66	66	92.51975534833623	20	20	83.93420086353801	14	14	90.85280753621554	2181	2181	103.61439043687591	0	0	-inf	0	0	-inf	0	0	-inf	9	9	77.11606565296324	93	93	89.74421602451609	0	0	-inf	81	81	97.21291793412111	8	8	62.96877489414844	53	53	98.80584883746516	16	16	102.12943799174194	26	26	75.79498203023611	94	94	83.70982306020151	0	0	-inf	38	38	107.2698345945783	0	0	-inf	7	7	81.95352374280701	species	Bacteroides sp. HF-162
2847299	6615	6615	88.13640870637684	5763	5763	87.66649986942194	5467	5467	95.14823316113569	2220	2220	87.06158739377324	4340	4340	94.93648051066019	14274	14274	91.96227396574525	3202	3202	85.73967010267413	1671	1671	98.52765427391239	10059	10059	88.47954543887084	2700	2700	97.88252371770713	5605	5605	87.50285265762909	14517	14517	94.90690186309429	11405	11405	93.79467011590044	5547	5547	90.02776990235115	1071	1071	90.30664256411707	19967	19967	86.08898036778317	1055	1055	87.16332132960645	50868	50868	96.5227572415938	650	650	85.78467858580603	15110	15110	88.59199527244478	2316	2316	90.67315951687729	4009	4009	91.28665215078856	1362	1362	92.86117080323812	1660	1660	91.71150883630219	species	Bacteroides sp. DH3716P
2972761	0	0	-inf	0	0	-inf	0	0	-inf	0	0	-inf	0	0	-inf	0	0	-inf	0	0	-inf	0	0	-inf	0	0	-inf	0	0	-inf	0	0	-inf	0	0	-inf	0	0	-inf	0	0	-inf	0	0	-inf	0	0	-inf	0	0	-inf	0	0	-inf	27	27	92.04440333902663	0	0	-inf	0	0	-inf	0	0	-inf	0	0	-inf	0	0	-inf	species	Bacteroides sp. BFG-257
2650157	3207	3207	78.0782671962218	2354	2354	87.61829173790457	688	688	79.82243394744103	608	608	84.74478301570728	9749	9749	82.41763385761048	2246	2246	84.41828115854389	793	793	77.08640558263731	400	400	75.3633423869057	13803	13803	79.54670761329912	1031	1031	74.4433717974181	398	398	73.67394228313317	664	664	83.08702787987922	202	202	82.32961165772397	48	48	71.65642990776547	466	466	75.40436115009095	2974	2974	80.86137150458228	708	708	76.33784817340415	1102	1102	84.5058696549434	270	270	71.52835394414534	1897	1897	80.60418413876744	2440	2440	80.56815005870702	1178	1178	81.27105485209161	3096	3096	77.49997792839811	717	717	73.77385944456653	species	Bacteroides zhangwenhongii
2650158	66	66	45.75336714861662	178	178	74.0984969351523	28	28	48.93797489292158	132	132	69.51037250834274	225	225	82.03825792473802	91	91	52.96326015402196	24	24	61.37727670530583	568	568	84.27470582653444	59	59	49.182115107777534	12	12	48.6590724423075	10	10	49.24563072192774	86	86	78.5903424355328	91	91	85.93435171311435	0	0	-inf	57	57	82.73660707091368	48	48	51.86480148198874	34	34	71.79488952811197	73	73	65.68687663999265	45	45	82.5825633702022	177	177	59.57053099254369	62	62	49.29668648200959	60	60	60.785856396060325	46	46	52.25713346777568	46	46	58.46127409084436	species	Bacteroides luhongzhouii
2792859	73	73	57.940555428426244	34	34	66.80085257405366	9	9	69.40191850559907	11	11	66.05159584307331	93	93	94.24195859372679	40	40	55.9765583414024	31	31	72.38906920176376	4811	4811	108.45741741840912	27	27	51.5358392749549	10	10	57.8170605674928	0	0	-inf	18	18	82.6985422214054	160	160	97.73896491645363	0	0	-inf	175	175	95.6137317784486	81	81	53.00872962289782	68	68	100.23071720786156	29	29	69.81279097918683	0	0	-inf	162	162	84.34627350878817	16	16	56.95390453582344	73	73	102.97348272906157	40	40	94.2970746658667	30	30	102.14404174651058	species	Bacteroides humanifaecis
57016	8	8	73.0	8	8	90.5	0	0	-inf	0	0	-inf	0	0	-inf	0	0	-inf	0	0	-inf	0	0	-inf	0	0	-inf	0	0	-inf	0	0	-inf	0	0	-inf	0	0	-inf	0	0	-inf	0	0	-inf	12	12	75.87105539191573	0	0	-inf	0	0	-inf	0	0	-inf	0	0	-inf	0	0	-inf	0	0	-inf	0	0	-inf	0	0	-inf	no_rank	environmental samples
909656	306521	13104	81.29541478521251	321460	12082	85.7865360359215	215087	19100	81.38107621614351	80959	2152	79.48398094565928	175851	7493	90.78532004551562	367454	14155	81.91233977738626	165900	6252	82.18238936786132	163069	15041	113.73456473816111	451756	11145	81.87483474074389	130660	10370	82.23584348564309	180676	3267	79.38881418356628	205212	1993	77.96834127068466	374162	28898	84.65065326681103	236843	3238	80.55365657125986	118097	11784	109.57772518499795	466004	10437	79.29968761541878	69455	1944	84.47711337787854	664263	3740	78.08919053514603	43959	2646	96.8095378523026	442223	13844	81.87163039813139	121748	3316	78.89228884970449	119342	4075	77.31262018181341	65868	1600	80.85530384745088	62094	1962	85.24442698707756	genus	Phocaeicola
821	219546	207857	77.84908875063567	217625	211656	83.94546463689971	164416	163132	77.61980624604018	53118	51639	76.29618069999562	131697	130421	86.34500369864456	244868	239093	77.37585028538975	134570	132866	78.02119988579153	118470	118078	112.77501207311617	304873	297196	77.8952754622565	96035	94853	79.13863670208227	140856	139712	76.17774843310434	166131	164963	77.83607826514744	299908	297702	83.4574267673836	200356	199605	76.56529629776549	94788	94619	110.1610013420147	330144	320010	76.11661170845812	58282	57964	84.0351268824183	566401	563312	78.17469355113276	37829	37629	96.13488540538245	313160	308085	77.98894190183367	93154	91911	75.7579509397455	98210	96575	75.04808461963688	53354	52768	78.94949752514967	43527	42523	76.23764419808595	species	Phocaeicola vulgatus
435590	11689	11689	86.6401978773711	5969	5969	86.01780375004228	1284	1284	83.80695204692532	1479	1479	84.47217910811908	1276	1276	92.10968941802962	5775	5775	84.877300631847	1704	1704	89.38310801610349	392	392	77.756178688195	7677	7677	87.85835479018385	1182	1182	77.7656118619662	1144	1144	83.03602272511753	1168	1168	78.47823308832216	2206	2206	89.49306908865553	751	751	86.77578895204157	169	169	91.34332453822498	10134	10134	81.24560115634073	318	318	88.06184319254633	3089	3089	82.93928459857601	200	200	92.26954725863253	5075	5075	85.65979426475974	1243	1243	85.96091568200106	1635	1635	82.93119783820187	586	586	86.52124234785879	1004	1004	75.08279641659514	strain	Phocaeicola vulgatus ATCC 8482
204516	0	0	-inf	0	0	-inf	0	0	-inf	0	0	-inf	0	0	-inf	0	0	-inf	0	0	-inf	0	0	-inf	0	0	-inf	0	0	-inf	0	0	-inf	0	0	-inf	0	0	-inf	0	0	-inf	23	9	86.498448977472	0	0	-inf	0	0	-inf	0	0	-inf	0	0	-inf	0	0	-inf	0	0	-inf	0	0	-inf	0	0	-inf	0	0	-inf	species	Phocaeicola massiliensis
1121098	0	0	-inf	0	0	-inf	0	0	-inf	0	0	-inf	0	0	-inf	0	0	-inf	0	0	-inf	0	0	-inf	0	0	-inf	0	0	-inf	0	0	-inf	0	0	-inf	0	0	-inf	0	0	-inf	14	14	87.90287222719208	0	0	-inf	0	0	-inf	0	0	-inf	0	0	-inf	0	0	-inf	0	0	-inf	0	0	-inf	0	0	-inf	0	0	-inf	strain	Phocaeicola massiliensis B84634 = Timone 84634 = DSM 17679 = JCM 13223
310297	26	26	45.140800667514576	0	0	-inf	0	0	-inf	0	0	-inf	0	0	-inf	0	0	-inf	0	0	-inf	0	0	-inf	24	24	43.55654057910289	0	0	-inf	0	0	-inf	0	0	-inf	0	0	-inf	0	0	-inf	0	0	-inf	23	23	43.687309211505635	0	0	-inf	0	0	-inf	0	0	-inf	14	14	54.56031501455085	0	0	-inf	0	0	-inf	0	0	-inf	0	0	-inf	species	Phocaeicola plebeius
357276	59443	59443	92.7066378813045	52816	52646	96.19483786366783	26864	26834	96.32976572374594	13128	13093	93.11721241738518	30177	29888	108.65707863240597	71573	70750	97.56413455670832	22379	22367	98.85212864947808	27789	27161	118.12516973717278	87134	87134	96.91460000660173	21169	21151	91.78581923813738	24468	24419	99.74782867065855	14071	13633	87.88093354138086	36863	36781	89.5653052752501	29268	29261	107.72608779720252	10512	10015	105.69102957237324	65955	65908	94.13060058442262	5923	5884	90.37191260140159	29158	29058	88.94385775447061	2712	2596	95.18399911213815	73305	72045	97.90442636487246	19912	19892	92.75194969564488	11940	11861	94.20712006900698	8761	8597	92.45719568286574	13379	13239	115.74096553147646	species	Phocaeicola dorei
997877	0	0	-inf	170	170	92.41016434673483	30	30	76.35337749134179	35	35	77.0642830374108	289	289	101.44946407819907	823	823	55.10315975363336	12	12	90.0444109845942	628	628	95.35942983484986	0	0	-inf	18	18	73.49092076716934	49	49	56.50129812407355	438	438	70.64373965900229	82	82	80.90316741817293	7	7	64.34356461345493	497	497	93.13901929494291	47	47	89.55733440765293	39	39	69.97013494780552	100	100	68.93429289166784	116	116	92.6978579700649	1260	1260	54.942433344721145	20	20	46.85530468044972	79	79	74.36711140908577	164	164	100.86092679212942	140	140	118.00663014898726	strain	Phocaeicola dorei CL03T12C01
376804	22	22	46.624945735541345	0	0	-inf	0	0	-inf	0	0	-inf	0	0	-inf	0	0	-inf	0	0	-inf	0	0	-inf	0	0	-inf	0	0	-inf	0	0	-inf	0	0	-inf	0	0	-inf	0	0	-inf	0	0	-inf	0	0	-inf	0	0	-inf	0	0	-inf	0	0	-inf	19	19	56.05465514955597	0	0	-inf	0	0	-inf	0	0	-inf	0	0	-inf	species	Phocaeicola barnesiae
376805	1975	26	49.59700959803251	7613	2	54.92378108199906	696	6	53.01141252590685	2272	0	55.02562918383639	371	1	56.993243648447	3999	1	54.226223671614605	601	8	50.75889394302971	1062	0	59.33472010416147	5777	37	54.55467033564948	592	0	53.23329393151416	460	3	54.05867002799168	294	0	55.42157517051087	3471	0	54.64375534845453	64	1	50.60441644823007	129	0	62.51186674359567	1412	6	51.752083593928795	460	0	55.14340228290615	707	0	50.58189598345787	167	0	61.94809616998378	2432	5	53.52712918076288	1648	7	54.04833815814064	2685	2	53.617453302870786	718	6	54.1888149737645	1571	0	53.453105071684575	species	Phocaeicola salanitronis
667015	1949	1949	49.34460431653206	7611	7611	54.914761917384006	690	690	52.807939727278686	2272	2272	55.02562918383639	370	370	56.95268484749686	3998	3998	54.2277810061998	593	593	50.73647483845865	1062	1062	59.33472010416147	5740	5740	54.343267028035896	592	592	53.23329393151416	457	457	53.97977495978118	294	294	55.42157517051087	3471	3471	54.64375534845453	63	63	49.480674043126434	129	129	62.51186674359567	1406	1406	51.63844211297008	460	460	55.14340228290615	707	707	50.58189598345787	167	167	61.94809616998378	2427	2427	53.47707683116733	1641	1641	53.918745450710404	2683	2683	53.62309557190571	712	712	54.18207549211082	1571	1571	53.453105071684575	strain	Phocaeicola salanitronis DSM 18170
387090	12405	12405	73.37391944696655	31324	31324	81.21740291885656	4011	4011	77.83174525723821	10289	10289	80.3377621791252	6113	6113	72.0122765610863	32859	32859	76.67034872149173	2098	2098	71.62922876755742	707	707	74.47202925059516	42803	42803	77.65645844258196	2494	2494	74.1174236346099	11625	11625	71.282536997493	22723	22723	71.24869824310325	5022	5022	72.86450158938095	3917	3917	73.12661217227337	861	861	77.56600385335932	58033	58033	78.19506924909366	2846	2846	71.94630185574295	64257	64257	71.6131596851953	605	605	74.00792497798123	39449	39449	78.05063207666267	3718	3718	75.09620884161909	2432	2432	75.62375205659153	1435	1435	72.15389299275897	1655	1655	77.92079043217221	species	Phocaeicola coprophilus
171550	99409	0	74.28112084390612	54998	8	81.25648476598933	51642	1	85.98439044407378	12903	6	80.04090077149421	87029	7	86.12587856780057	114493	1	86.41942008351742	41571	0	84.84827406600789	451193	4	96.76044411780343	112191	0	83.68192710246714	27348	1	82.77978148889352	56923	4	84.47181971488928	46606	4	81.91399348564588	101451	5	87.80066215925147	87028	4	88.90668209380594	12576	6	92.23579165343256	121374	1	82.68477621322563	21414	3	85.34430296939841	140144	3	84.38217921369663	3184	2	80.98129413316941	110377	0	88.85942620784603	20591	0	80.37713377057145	28234	0	83.06997926873905	14871	0	75.09856656702011	35331	0	80.2125080666091	family	Rikenellaceae
239759	99367	287	74.29397818871193	54990	205	81.26213650698966	51631	124	85.99238722234034	12897	66	80.05504986838815	87022	1145	86.12905617794911	114484	236	86.4224156881711	41560	181	84.85915787290698	451189	30381	96.76080769443422	112124	357	83.70691727141897	27336	29	82.79643665906708	56919	30	84.47458008886348	46591	529	81.92168383098314	101446	449	87.80278334647231	87024	27	88.90872287491035	12570	704	92.25754302574128	121355	184	82.69106181718476	21411	553	85.35000251210582	140141	50	84.38307044273128	3182	91	81.00551014202303	110363	411	88.8650271748439	20546	174	80.46058636038852	28211	115	83.10048752277957	14850	88	75.14600119775731	35324	264	80.21903302291264	genus	Alistipes
28117	427	427	51.999944449190224	752	752	57.392271400083025	57	57	52.98455258392356	155	155	52.53194075925497	161	161	67.20794850532754	302	302	48.76556362983059	121	121	52.994848272997494	178	178	67.48098355917769	571	571	52.25908218557264	20	20	48.04709152909419	26	26	46.527523530150795	134	134	62.69257331236389	42	42	85.46371678156203	148	148	83.85378380331002	20	20	52.23861445186646	231	231	54.811551035950686	37	37	69.64717076447603	176	176	48.18413705624409	29	29	53.185301190419324	260	260	49.76425170852018	987	987	77.09814105748615	107	107	61.15153981348634	129	129	52.393606412972616	13434	13434	85.33708749242508	species	Alistipes putredinis
214856	37390	37124	61.579021793318425	9387	9085	72.02027053067037	6597	6409	92.63358261505184	2167	2111	74.3432411708108	23970	22578	76.29675864909174	19548	18382	78.49052678963739	6592	6393	76.0234022126849	168203	88017	94.88305964924406	19273	19148	74.66135067052973	4706	4432	83.51550468470121	5377	5222	84.96199312614579	7211	6656	89.06965378272385	17437	17226	77.94409632965385	9449	9440	87.32828383549109	3688	1966	92.23648699029992	21213	20487	73.34080540034596	1110	1021	83.06720382993971	12274	11086	84.55288042049648	463	353	73.34159368661652	9731	8049	88.72613040478394	4208	3817	81.39295242309586	1131	1104	78.91202352325617	5466	5222	62.45805631275579	7158	6968	67.24105539208131	species	Alistipes finegoldii
679935	266	266	73.18273715026439	302	302	75.53388868485418	188	188	79.10988486960234	56	56	62.55752381956446	1392	1392	84.69638136679193	1166	1166	88.67968360127307	199	199	87.10839696532479	80186	80186	94.46117048955655	125	125	57.221623535743845	274	274	83.29730511931187	155	155	89.07548638138742	555	555	68.5666223928213	211	211	79.69215807144525	9	9	64.46734498678046	1722	1722	91.93417372782173	726	726	83.94146753156468	89	89	79.59733986345529	1188	1188	85.0342635685786	110	110	67.40017037513192	1682	1682	90.31602188908212	391	391	77.14119391947051	27	27	66.10790646563136	244	244	84.57802360549638	190	190	80.00520940480166	strain	Alistipes finegoldii DSM 17242
328813	359	359	64.61341077655558	772	772	82.49267522933933	191	165	62.02640345193054	278	278	79.10566865479916	917	844	86.91663903078141	696	687	77.66237577033277	125	125	68.09956572862404	10288	8987	101.60700244338464	653	631	80.42611884311799	256	249	93.087992731091	45	45	92.27158664235667	707	601	61.622091970571724	1270	1195	91.18369171458652	20	20	63.52815377953581	322	289	96.04802722200768	730	730	76.84275967772763	319	276	83.49526106895634	225	225	76.67651331274257	160	140	58.81347146133479	1765	1702	90.04802717691184	474	474	74.90323469350719	203	203	89.15713404456234	227	227	86.2854724450996	305	277	63.49811406161008	species	Alistipes onderdonkii
2585117	0	0	-inf	0	0	-inf	26	26	52.15136346636095	0	0	-inf	73	73	77.06734949025412	9	9	82.41823985972874	0	0	-inf	1301	1301	88.81595416203379	22	22	63.00779352770097	7	7	50.63644779544418	0	0	-inf	106	106	50.54862633240941	75	75	83.21381022192158	0	0	-inf	33	33	76.23648655520817	0	0	-inf	43	43	72.57331568596776	0	0	-inf	20	20	47.09199439292705	63	63	89.27207376991494	0	0	-inf	0	0	-inf	0	0	-inf	28	28	47.309760655520385	subspecies	Alistipes onderdonkii subsp. vulgaris
328814	188	177	87.63399396648022	80	70	73.9218198366747	133	133	93.96610050892114	39	22	64.40627356132863	5420	4880	100.54588339346918	479	447	93.33391589483092	446	409	97.88691837831809	117466	107418	100.97529727759374	806	607	85.43880119802441	118	118	91.02925945248766	133	133	79.986714606547	187	149	73.37590604399965	2092	1847	96.83416637249641	31	31	88.49664782223334	2404	2126	94.18030161880188	304	280	80.5524502385686	2901	2600	95.70723080022137	240	240	78.93604641604854	317	284	95.71748389611146	1725	1579	96.23706682908153	306	273	93.75106024513876	845	768	103.67350204170823	39	39	79.27225163783841	1136	1046	99.23916406571617	species	Alistipes shahii
717959	11	11	75.3802002273115	10	10	63.12918642170567	0	0	-inf	17	17	51.15363175428151	540	540	86.8801350898939	32	32	67.25205381467084	37	37	84.65765247716699	10048	10048	92.67113433132612	199	199	51.375659524232866	0	0	-inf	0	0	-inf	38	38	54.430011044837556	245	245	89.02384546083256	0	0	-inf	278	278	83.93864841382114	24	24	71.72553498584682	301	301	85.84630572414191	0	0	-inf	33	33	79.43317369230793	146	146	80.39832930421449	33	33	72.76237218850616	77	77	93.82186229234797	0	0	-inf	90	90	89.13999877060286	strain	Alistipes shahii WAL 8301
538948	84	0	45.84428680330402	85	0	43.642504041018846	45	0	45.25365587198502	34	0	42.76847259962371	73	0	56.12182180715683	60	0	46.59184645380299	38	0	47.61103749919468	338	0	63.152958730259606	73	0	44.352401609733896	45	0	44.43736834002577	25	0	46.63108103308854	37	0	48.14393001569588	149	0	42.843644321782016	13	0	48.78555463685478	46	0	51.59270285114364	144	0	44.51475043756479	46	0	50.82304377295763	81	0	43.513694924594375	41	0	50.72754721617256	161	0	48.26445016334446	91	0	43.93453804765909	89	0	47.50639143053605	41	0	44.14325327654049	78	0	46.639703461306894	no_rank	environmental samples
538949	84	84	45.84428680330402	85	85	43.642504041018846	45	45	45.25365587198502	34	34	42.76847259962371	73	73	56.12182180715683	60	60	46.59184645380299	38	38	47.61103749919468	338	338	63.152958730259606	73	73	44.352401609733896	45	45	44.43736834002577	25	25	46.63108103308854	37	37	48.14393001569588	149	149	42.843644321782016	13	13	48.78555463685478	46	46	51.59270285114364	144	144	44.51475043756479	46	46	50.82304377295763	81	81	43.513694924594375	41	41	50.72754721617256	161	161	48.26445016334446	91	91	43.93453804765909	89	89	47.50639143053605	41	41	44.14325327654049	78	78	46.639703461306894	species	uncultured Alistipes sp.
626932	22278	22255	91.15515583165474	22267	22258	93.17271120228814	5584	5559	95.08719319795622	4153	4153	92.72914237780424	38405	38389	90.95149964584607	58007	57712	92.62358755732026	9916	9916	91.11913190606037	13519	12931	92.89788092543489	44914	44882	93.42707954367975	3433	3426	93.89975118172285	11893	11886	91.68050460966482	4829	4793	90.3084565860533	47700	47690	91.56332310126345	45517	45517	92.97376397248794	3305	3122	91.10292099358132	41551	41551	93.0609281108527	3283	3271	90.57509024893429	31964	31964	92.51106579646604	586	586	89.61198007803863	66473	66415	92.35376222224585	2543	2543	97.23008598607626	1615	1615	99.31216814232693	2946	2946	97.45406158073436	941	941	103.28407736934778	species	Alistipes indistinctus
742725	23	23	45.747631576932655	9	9	43.08617312952371	25	25	42.716003070180534	0	0	-inf	16	16	72.13663446253163	295	295	89.38901063323367	0	0	-inf	588	588	83.0063233489691	32	32	46.73110714070056	7	7	44.24786415050998	7	7	47.63654916038796	36	36	44.58958471790187	10	10	61.58821043031635	0	0	-inf	183	183	87.92572203693418	0	0	-inf	12	12	59.579172171279566	0	0	-inf	0	0	-inf	58	58	89.12458179473816	0	0	-inf	0	0	-inf	0	0	-inf	0	0	-inf	strain	Alistipes indistinctus YIT 12060
1288121	600	400	64.00602036630066	933	648	79.89354981317251	225	139	64.51364256888522	289	208	77.29933804354656	7232	6162	84.05301741282895	1057	849	79.11747672271835	506	410	80.43130109360982	21432	17750	85.72014176578568	1254	915	76.4020744575038	91	56	56.05361156922891	38	25	56.80070530666341	3098	2442	78.0171443141622	794	592	78.42443687159806	10	10	62.59448684279742	473	371	79.67028489247026	557	401	62.35089271835197	457	338	77.41497712032869	87	44	52.79240730637341	122	78	58.20202098162209	884	676	78.61154254652364	513	372	70.65639752602267	484	389	74.56235000264957	365	225	77.2798501026093	1729	1386	81.62861260085322	species	Alistipes senegalensis
1033732	200	200	58.781023763642565	285	285	79.13341430161329	86	86	64.32965123898633	81	81	76.82065561773067	1070	1070	77.59606883770385	208	208	72.9812691887408	96	96	69.0853223033173	3682	3682	80.12112114446029	339	339	72.70429885301604	35	35	53.24857554045938	13	13	49.96921336055238	656	656	70.09037138858665	202	202	76.40784445743046	0	0	-inf	102	102	71.25033795020927	156	156	62.11277132454969	119	119	74.54097467170031	43	43	51.396331024909124	44	44	53.484346035317984	208	208	71.6916600885852	141	141	64.49499769040028	95	95	72.48937906503559	140	140	69.62112691184203	343	343	73.84292850762617	strain	Alistipes senegalensis JC50
1470347	8	0	45.5060945775045	45	0	50.40884951947863	203	0	42.68510231870909	35	0	47.64228363193695	106	0	47.57734290243849	82	0	54.92012130155308	198	1	81.92684420752722	217	0	67.98461883853689	20	0	51.31711300757628	176	0	45.13366250276041	13	0	44.95659272668306	184	0	48.63737769336326	67	0	50.44175483807017	8	0	42.51424983767165	20	0	53.15	155	0	54.61512410849033	49	0	51.30364549597411	32	0	44.9091356631811	48	0	48.13410947859743	73	0	54.389541657779844	63	0	47.73615541845887	64	0	42.77699691866124	28	0	42.08471432496195	84	0	48.8009162753319	species	Alistipes ihumii
1211813	8	8	45.5060945775045	45	45	50.40884951947863	203	203	42.68510231870909	35	35	47.64228363193695	106	106	47.57734290243849	82	82	54.92012130155308	197	197	81.83510229995122	217	217	67.98461883853689	20	20	51.31711300757628	176	176	45.13366250276041	13	13	44.95659272668306	184	184	48.63737769336326	67	67	50.44175483807017	8	8	42.51424983767165	20	20	53.15	155	155	54.61512410849033	49	49	51.30364549597411	32	32	44.9091356631811	48	48	48.13410947859743	73	73	54.389541657779844	63	63	47.73615541845887	64	64	42.77699691866124	28	28	42.08471432496195	84	84	48.8009162753319	strain	Alistipes ihumii AP11
2364787	37106	37106	77.39413855982359	20198	20198	73.96969454533601	38408	38408	84.2424564022064	5619	5619	74.78434847541108	9402	9402	83.33116930304587	32384	32384	80.98497458202499	22636	22636	84.53818257143101	1438	1438	80.41788008082645	43957	43957	78.65362803575141	18411	18411	81.11237791079934	39193	39193	82.42238421259891	29506	29506	80.47315517697514	30973	30973	87.33558798711834	31689	31689	83.70685646998388	284	284	82.06208420832688	56006	56006	79.29204315228701	11550	11550	80.6229532608883	94938	94938	81.84576663243274	1242	1242	85.96111665763576	28285	28285	81.40939943686705	11013	11013	78.05881329857229	23488	23488	81.99005602110739	5477	5477	76.59317149574099	10044	10044	79.231900750496	species	Alistipes megaguti
2585118	578	578	95.62522719621819	88	88	76.19778065022693	36	36	46.38361162765715	40	40	74.09399987223811	146	146	71.90074677565323	36	36	57.450153047188934	699	699	99.90294523650748	3916	3916	96.58131126775804	183	183	72.87010234656273	35	35	49.05827153831206	128	128	63.42084845882446	95	95	66.3538782492986	58	58	70.4274458731663	103	103	73.25438999999885	989	989	94.07393847076386	241	241	70.48281665558625	1081	1081	94.15757562704387	60	60	49.61327431453607	58	58	62.40206184286567	70	70	54.475943675856094	116	116	55.045664960923325	42	42	66.49177531805321	18	18	61.303055721066556	113	113	61.949775394955125	species	Alistipes communis
2585119	47	47	44.523133730257804	135	135	66.33789684255507	14	14	48.32438398527914	14	14	45.89835342390949	25	25	49.77455064226756	37	37	45.031604449894054	27	27	43.11478702592018	349	349	70.19654387717723	55	55	43.80235882082774	7	7	44.70527107338325	7	7	41.93349497815932	48	48	45.93586341264731	15	15	46.977457974498265	9	9	42.203127726059556	38	38	59.94553153156167	27	27	44.66870777229923	25	25	48.954260356617276	14	14	42.64032832658771	18	18	48.02804698166871	66	66	43.9236603167985	58	58	44.46696940146539	28	28	43.85449305859194	26	26	44.2925127689654	25	25	45.59915509455498	species	Alistipes dispar
2608932	15	0	43.67006319026295	43	0	45.752068008041256	14	0	51.004237287265866	8	0	47.77104725682468	20	0	65.61637609210518	1560	0	88.78594999605468	75	0	83.02352408955036	83464	0	89.77714461829446	8	0	44.1766448000017	9	0	46.68957374811338	11	0	46.37473817080356	26	0	49.27271853763181	400	0	82.27367508332483	0	0	-inf	277	0	87.3197091620064	12	0	47.64964053213314	0	0	-inf	0	0	-inf	7	0	49.418332733224005	459	0	86.72325294242665	0	0	-inf	0	0	-inf	0	0	-inf	13	0	50.72449727915582	no_rank	unclassified Alistipes
2662363	15	15	43.67006319026295	43	43	45.752068008041256	14	14	51.004237287265866	8	8	47.77104725682468	20	20	65.61637609210518	1560	1560	88.78594999605468	75	75	83.02352408955036	83464	83464	89.77714461829446	8	8	44.1766448000017	9	9	46.68957374811338	11	11	46.37473817080356	26	26	49.27271853763181	400	400	82.27367508332483	0	0	-inf	277	277	87.3197091620064	12	12	47.64964053213314	0	0	-inf	0	0	-inf	7	7	49.418332733224005	459	459	86.72325294242665	0	0	-inf	0	0	-inf	0	0	-inf	13	13	50.72449727915582	species	Alistipes sp. dk3624
1611681	42	0	43.86217366964244	0	0	-inf	10	0	43.29466362040263	0	0	-inf	0	0	-inf	8	0	48.85324719729207	11	0	43.72727272727273	0	0	-inf	67	0	41.86106585537692	11	0	44.91560418200567	0	0	-inf	11	0	45.0649028916848	0	0	-inf	0	0	-inf	0	0	-inf	18	0	42.23451553286273	0	0	-inf	0	0	-inf	0	0	-inf	14	0	44.706603294482015	45	0	42.274535762087616	23	0	45.64961601929261	21	0	41.55550625999976	7	0	47.285714285714285	genus	Mucinivorans
1433126	42	42	43.86217366964244	0	0	-inf	10	10	43.29466362040263	0	0	-inf	0	0	-inf	8	8	48.85324719729207	11	11	43.72727272727273	0	0	-inf	67	67	41.86106585537692	11	11	44.91560418200567	0	0	-inf	11	11	45.0649028916848	0	0	-inf	0	0	-inf	0	0	-inf	18	18	42.23451553286273	0	0	-inf	0	0	-inf	0	0	-inf	14	14	44.706603294482015	45	45	42.274535762087616	23	23	45.64961601929261	21	21	41.55550625999976	7	7	47.285714285714285	species	Mucinivorans hirudinis
171551	15916	0	62.15342254062784	16854	1	58.542601333367564	109398	2	69.05305852442325	6738	0	63.04749762093636	31697	0	66.66915440438669	179285	0	67.9990898410021	5602	0	66.01524515074038	323	0	75.78116394048361	40286	0	67.64467393032183	65107	1	68.01941629041917	14473	1	67.96836805853911	11155	0	64.3695712653316	35144	0	70.49952407643936	2331	0	63.968808672847885	121	2	58.78432183834643	29302	0	62.77060192770321	3021	0	66.98482037786543	25521	7	63.96662628679863	2180	0	61.6967022020895	162340	0	67.86556461858257	43858	0	69.24624207791618	9719	0	68.75729906847529	6482	0	68.2904136878582	8381	0	69.30618886825066	family	Porphyromonadaceae
836	1425	11	61.470001206945895	1316	16	64.72772923171922	747	30	51.758243119159616	1575	13	72.53562990715412	694	6	72.62068234717786	4212	207	67.15060883652573	821	2	79.30235220396133	216	8	78.87511309607982	1726	31	51.267814592514625	412	22	58.03807517263286	261	10	49.05813477171808	1594	15	47.19438751500617	428	9	71.64409175443342	343	11	47.61790016789496	72	25	52.54183216174251	2617	115	61.01350863192985	204	5	55.426661309941316	2676	30	46.35160052085572	579	9	52.23174377246851	3253	264	62.92501197100452	1060	51	58.60856902571927	1004	47	76.66039827928407	797	16	70.49168116384551	991	6	78.58473015220355	genus	Porphyromonas
837	402	402	45.14837628668153	260	260	57.76691404551816	245	245	48.59740258688663	85	85	82.41278505765726	360	360	82.80587224090293	337	337	47.72655079756169	80	80	45.79581698475816	76	76	103.94034040244048	767	767	43.876552032810814	48	48	48.29149889097091	181	181	43.085089723821234	788	788	42.276883686085085	217	217	83.85673938517655	84	84	41.62764955774519	35	35	48.930371044785865	357	357	43.95108518170956	48	48	56.99338742708847	2211	2211	41.74257092044543	37	37	67.69029684940226	408	408	59.989879566343326	253	253	49.627127344869834	413	384	82.05339165528247	195	184	66.11035322967057	375	349	80.3516866889198	species	Porphyromonas gingivalis
431947	0	0	-inf	0	0	-inf	0	0	-inf	0	0	-inf	0	0	-inf	0	0	-inf	0	0	-inf	0	0	-inf	0	0	-inf	0	0	-inf	0	0	-inf	0	0	-inf	0	0	-inf	0	0	-inf	0	0	-inf	0	0	-inf	0	0	-inf	0	0	-inf	0	0	-inf	0	0	-inf	0	0	-inf	29	29	95.68271822690501	11	11	102.39343158175932	18	18	88.1470753744799	strain	Porphyromonas gingivalis ATCC 33277
1403338	0	0	-inf	0	0	-inf	0	0	-inf	0	0	-inf	0	0	-inf	0	0	-inf	0	0	-inf	0	0	-inf	0	0	-inf	0	0	-inf	0	0	-inf	0	0	-inf	0	0	-inf	0	0	-inf	0	0	-inf	0	0	-inf	0	0	-inf	0	0	-inf	0	0	-inf	0	0	-inf	0	0	-inf	0	0	-inf	0	0	-inf	8	8	73.99055931119962	strain	Porphyromonas gingivalis A7A1-28
28114	0	0	-inf	0	0	-inf	0	0	-inf	0	0	-inf	0	0	-inf	0	0	-inf	0	0	-inf	12	0	68.77955194958534	0	0	-inf	0	0	-inf	0	0	-inf	0	0	-inf	0	0	-inf	0	0	-inf	0	0	-inf	0	0	-inf	0	0	-inf	0	0	-inf	0	0	-inf	0	0	-inf	0	0	-inf	0	0	-inf	0	0	-inf	0	0	-inf	species	Porphyromonas levii
1122973	0	0	-inf	0	0	-inf	0	0	-inf	0	0	-inf	0	0	-inf	0	0	-inf	0	0	-inf	12	12	68.77955194958534	0	0	-inf	0	0	-inf	0	0	-inf	0	0	-inf	0	0	-inf	0	0	-inf	0	0	-inf	0	0	-inf	0	0	-inf	0	0	-inf	0	0	-inf	0	0	-inf	0	0	-inf	0	0	-inf	0	0	-inf	0	0	-inf	strain	Porphyromonas levii DSM 23370
28123	51	0	52.845977832779525	101	1	53.85222131036708	263	208	49.38395967574906	265	164	52.948114599936844	59	1	45.91780083985738	593	19	58.91301005092423	252	2	79.51824225712038	25	0	48.15480767352864	49	1	52.120500901841844	76	0	57.66300069193895	11	4	58.41662945430301	230	0	46.36677765548862	42	1	46.987949812809994	239	228	48.699151152441445	0	0	-inf	184	134	50.81541259881123	61	0	53.2118056123492	8	0	52.66381656716492	369	325	48.815994020719494	91	1	59.34592516710458	96	9	58.8485064249024	44	0	58.2245751212214	65	2	58.420665684304595	78	0	49.38678308457119	species	Porphyromonas asaccharolytica
879243	51	51	52.845977832779525	100	100	53.750743523470746	55	55	50.782337292023364	101	101	59.55237497791801	58	58	45.84741809571699	574	574	58.94781778929949	250	250	79.35438819517734	25	25	48.15480767352864	48	48	52.16467800396355	76	76	57.66300069193895	7	7	43.42857142857143	230	230	46.36677765548862	41	41	46.76814371068341	11	11	44.65028769523716	0	0	-inf	50	50	55.96137076886043	61	61	53.2118056123492	8	8	52.66381656716492	44	44	47.06905592623674	90	90	59.38310211340575	87	87	56.76386915851299	44	44	58.2245751212214	63	63	58.719734436187274	78	78	49.38678308457119	strain	Porphyromonas asaccharolytica DSM 20707
28124	35	35	53.91905704232984	20	20	58.44542459017676	31	31	56.96137326820232	11	11	59.14480994629631	28	28	67.36849937924016	300	300	60.73437889965775	42	42	65.0790728260382	24	24	54.65085798502166	191	191	66.17497023867111	28	28	54.57084624554544	0	0	-inf	7	7	59.53766054758453	21	21	62.349054672356516	0	0	-inf	0	0	-inf	171	171	61.01821909114585	12	12	73.84038221696402	56	56	59.42272687921967	0	0	-inf	506	506	60.20793192639163	25	25	51.97012307311677	98	98	63.301488536798345	0	0	-inf	36	36	67.07868052217094	species	Porphyromonas endodontalis
36874	342	342	69.32775646232217	179	179	72.25385186273355	27	27	54.79926570617797	30	30	64.37205646509608	70	70	55.48264462176451	184	184	66.0998705745976	53	53	60.933698624764325	0	0	-inf	234	234	61.80672147164457	21	21	53.462115880824555	14	14	63.6137524832338	89	89	60.9768503016325	24	24	52.45919860541853	0	0	-inf	0	0	-inf	179	179	67.57166447123718	9	9	54.44444444444444	45	45	66.28585021369148	29	29	51.09635645160354	142	142	62.29932527082389	162	162	61.71661675725329	79	79	61.660109282983015	85	85	58.954356715335145	52	52	55.19166871106294	species	Porphyromonas cangingivalis
322095	377	377	80.78474671514216	594	594	72.08561505990316	107	107	60.13949692928114	1132	1132	77.79086028819046	125	125	75.6249396303433	2428	2428	73.91189028987517	327	327	98.17649112452163	53	53	81.6010463368245	188	188	61.51019758925272	141	141	68.78900887636716	26	26	75.00957839286762	273	273	57.43442183723581	59	59	70.24435300291354	9	9	66.26913270249962	0	0	-inf	1444	1444	66.9706387336039	21	21	71.12708880780853	275	275	75.44046513212574	97	97	60.23096058998682	1616	1616	65.69760211461104	291	291	68.43518300213577	255	255	91.02086301501629	376	376	81.84510308984488	311	311	99.60136664632324	species	Porphyromonas somerae
393921	71	71	55.76535318834045	12	12	46.12420232103712	13	13	47.665335808169694	0	0	-inf	12	12	59.45322056507327	45	45	49.29476219081119	19	19	56.77170473311616	9	9	72.4492782755	40	40	52.69257866990665	56	56	45.528435329967586	11	11	45.59069525428764	53	53	46.88743239093102	0	0	-inf	0	0	-inf	12	12	43.333333333333336	82	82	45.05229343527213	23	23	46.936967321428824	18	18	46.69847854336048	13	13	53.335359679134264	63	63	52.31703609814592	25	25	60.03687519084089	7	7	57.51166375480008	7	7	75.64215679542342	52	52	71.99806341177202	species	Porphyromonas crevioricanis
2645799	136	0	45.411766019126205	134	0	45.328160578253765	31	0	48.28708401405099	39	0	44.176907490103204	34	0	47.3337402302162	118	0	45.65945694031761	46	0	46.299710400508076	9	0	48.22222222222222	226	0	44.35448969186663	20	0	48.960472537413416	8	0	56.94839437701067	139	0	46.15770270589437	56	0	58.11297833706185	0	0	-inf	0	0	-inf	85	1	45.347269761125126	25	0	45.56398431682893	33	0	43.938396287156266	25	0	47.26989285650976	163	1	45.4283439598413	157	0	49.97793048156667	61	0	43.48783076765514	53	0	45.48591982915631	81	0	43.88777559035262	no_rank	unclassified Porphyromonas
712435	136	136	45.411766019126205	134	134	45.328160578253765	31	31	48.28708401405099	39	39	44.176907490103204	34	34	47.3337402302162	118	118	45.65945694031761	46	46	46.299710400508076	9	9	48.22222222222222	226	226	44.35448969186663	20	20	48.960472537413416	8	8	56.94839437701067	139	139	46.15770270589437	56	56	58.11297833706185	0	0	-inf	0	0	-inf	84	84	44.69664202018614	25	25	45.56398431682893	33	33	43.938396287156266	25	25	47.26989285650976	162	162	45.091481885519336	157	157	49.97793048156667	61	61	43.48783076765514	53	53	45.48591982915631	81	81	43.88777559035262	species	Porphyromonas sp. oral taxon 275
348577	16	0	76.72587999523442	36	0	79.32814734938302	0	0	-inf	22	0	85.63410004194503	78	0	87.76360089664595	12	0	72.77959265941882	12	0	85.92951452175782	0	0	-inf	25	0	75.12456732626195	0	0	-inf	0	0	-inf	160	0	79.46817559595195	29	0	81.07226684785438	0	0	-inf	0	0	-inf	9	0	75.2123129115299	36	0	77.24471731059522	0	0	-inf	18	0	69.62968507317183	30	0	77.51787909320407	13	0	84.63790185113713	75	0	75.92258789638767	52	0	82.02016914399636	53	0	87.1985717695395	no_rank	environmental samples
348578	16	16	76.72587999523442	36	36	79.32814734938302	0	0	-inf	22	22	85.63410004194503	78	78	87.76360089664595	12	12	72.77959265941882	12	12	85.92951452175782	0	0	-inf	25	25	75.12456732626195	0	0	-inf	0	0	-inf	160	160	79.46817559595195	29	29	81.07226684785438	0	0	-inf	0	0	-inf	9	9	75.2123129115299	36	36	77.24471731059522	0	0	-inf	18	18	69.62968507317183	30	30	77.51787909320407	13	13	84.63790185113713	75	75	75.92258789638767	52	52	82.02016914399636	53	53	87.1985717695395	species	uncultured Porphyromonadaceae bacterium
361210	14475	0	62.204594636049116	15501	0	57.96913088826893	108649	0	69.17180175468566	5141	0	60.04405206480814	30925	0	66.48238877079919	175061	0	68.01917675903087	4769	0	63.67771398631459	107	0	69.53543480395297	38535	0	68.37334817145734	64694	0	68.0824875482919	14211	0	68.31707956764606	9401	0	67.02476392623146	34687	0	70.47656202995068	1988	0	66.78991612616723	47	0	68.10406439988206	26676	0	62.93878073097898	2781	0	67.69985387670694	22838	0	66.02282744197917	1583	0	65.06841239733338	159057	0	67.96478721380525	42785	0	69.50511415594065	8640	0	67.7767309816992	5633	0	67.85221779542414	7337	0	67.9236986534264	no_rank	unclassified Porphyromonadaceae
2049046	14475	14475	62.204594636049116	15501	15501	57.96913088826893	108649	108649	69.17180175468566	5141	5141	60.04405206480814	30925	30925	66.48238877079919	175061	175061	68.01917675903087	4769	4769	63.67771398631459	107	107	69.53543480395297	38535	38535	68.37334817145734	64694	64694	68.0824875482919	14211	14211	68.31707956764606	9401	9401	67.02476392623146	34687	34687	70.47656202995068	1988	1988	66.78991612616723	47	47	68.10406439988206	26676	26676	62.93878073097898	2781	2781	67.69985387670694	22838	22838	66.02282744197917	1583	1583	65.06841239733338	159057	159057	67.96478721380525	42785	42785	69.50511415594065	8640	8640	67.7767309816992	5633	5633	67.85221779542414	7337	7337	67.9236986534264	species	Porphyromonadaceae bacterium
171552	10612463	2131	73.8142099578428	9821975	1762	74.37336843776394	959609	169	76.57137884886883	2516707	463	74.72471859385716	3116952	622	82.77633667267546	4424945	789	73.45233361130543	3406572	386	79.60759196465611	422960	278	75.68712184853688	8355068	1768	75.978517103221	671844	120	73.65801883035765	600706	107	78.12500195493419	1167659	191	74.68215224749456	3508582	286	79.31271479543182	221448	32	85.0025758003162	53218	56	71.51803875025959	8234772	1695	75.21705512004694	324618	57	75.83765299566852	2989934	267	79.07050083559085	64436	27	73.51340439944231	3666182	1107	72.1538891422904	3052732	1394	71.98078458005433	4755007	1074	79.9303177283825	3247766	815	79.70551388983462	1176565	202	73.02633942326135	family	Prevotellaceae
838	10578043	83850	73.8273886011417	9814226	69990	74.37590800932847	956856	14423	76.61713576968435	2514549	18276	74.72879578813138	3110136	18624	82.81143310365805	4408388	59471	73.49558062845271	3398122	13572	79.64181984251093	420303	1586	75.64477790344559	8308231	106468	76.02132373520776	669454	11383	73.7175147770082	599094	48763	78.17821149755093	1166323	37404	74.69923134118807	3507640	20974	79.31351035383315	221226	28621	85.02263994636851	52796	429	71.5125545853204	8218369	88415	75.23599671802809	322844	17093	75.91444326855824	2983818	113788	79.100968527856	64018	1530	73.59021039112895	3643806	65388	72.2132349916026	3039937	30761	71.99480957742253	4746802	16841	79.9466668122412	3238228	13183	79.73530220819895	1175261	9705	73.03912692597147	genus	Prevotella
839	11343	6416	50.7369527087063	10818	5899	49.26423397290602	1156	657	51.11967598177753	2365	1343	49.2971352225712	960	558	51.73484662176985	5442	3210	49.926735099375335	2434	1370	48.54326740026086	82	41	49.90572736869557	9311	5193	52.267771929703144	820	528	55.444947931154424	346	177	50.21301604364988	1452	812	47.19927386911592	748	507	56.214141819949496	76	49	52.25188503105803	30	13	47.543767920689895	7981	4496	50.75139932338901	272	165	53.56193527557754	1878	1012	48.42476295474362	107	57	50.51388878284992	5380	3226	49.540186726463084	5814	3475	51.3068412324072	2933	1696	50.84932891044615	2957	1678	51.926114213772415	1755	1005	51.10700327562974	species	Prevotella ruminicola
264731	4927	4927	48.786140442795116	4919	4919	49.109473942354654	499	499	48.328392675130694	1022	1022	48.27518417906214	402	402	49.773171983064465	2232	2232	48.36434861250282	1064	1064	48.00927923301036	41	41	46.25766282179293	4118	4118	49.47896423749004	292	292	52.23785651740128	169	169	48.83477799782696	640	640	47.287352161780795	241	241	52.25820556745726	27	27	49.11426658748475	17	17	45.278585677591394	3485	3485	49.19740167665238	107	107	49.753828626153926	866	866	47.320659221513296	50	50	50.437423432014924	2154	2154	48.82979243696034	2339	2339	48.641167228860255	1237	1237	48.54007581917775	1279	1279	49.05746490474434	750	750	48.012358133104435	strain	Prevotella ruminicola 23
28125	0	0	-inf	0	0	-inf	14	14	67.98602916457665	0	0	-inf	0	0	-inf	0	0	-inf	0	0	-inf	0	0	-inf	49	49	70.2472547936479	14	14	62.27909484912673	0	0	-inf	0	0	-inf	0	0	-inf	0	0	-inf	0	0	-inf	45	45	67.90240691817061	0	0	-inf	0	0	-inf	0	0	-inf	0	0	-inf	62	62	69.70824288450827	60	60	65.42433821727143	85	85	63.954795422405226	21	21	63.43828376398337	species	Prevotella bivia
28126	37	25	65.126406684662	202	34	45.34409163411508	9	1	46.25600258306981	58	8	44.92836696731673	0	0	-inf	128	27	46.85694560931811	0	0	-inf	0	0	-inf	172	28	49.060985630868295	28	2	44.63390469748992	11	2	48.45454545454545	15	15	44.102222489319594	0	0	-inf	0	0	-inf	0	0	-inf	42	28	72.60922152741702	11	1	43.76594007337307	27	17	43.88618135897999	0	0	-inf	84	19	48.8557178448979	52	19	43.34138731220274	47	4	44.065343962855934	11	11	45.439013863806814	53	0	43.29565795559848	species	Prevotella buccae
873513	12	12	45.270734124734446	168	168	43.590847046409635	8	8	45.74358552353761	50	50	43.107622298819706	0	0	-inf	101	101	43.844062768113695	0	0	-inf	0	0	-inf	144	144	44.09382233803824	26	26	44.59533533317996	9	9	43.55555555555556	0	0	-inf	0	0	-inf	0	0	-inf	0	0	-inf	14	14	45.3320547392304	10	10	43.8	10	10	43.4	0	0	-inf	65	65	44.24715475140236	33	33	43.777207134405224	43	43	44.277876376472115	0	0	-inf	53	53	43.29565795559848	strain	Prevotella buccae ATCC 33574
28127	64770	58850	71.98621667246121	23550	19203	68.84221616020207	3699	2705	62.57695388244821	5358	4480	69.9797056270734	7380	6719	77.98460481004342	36460	30625	73.37378328902076	12369	11025	71.89929408963395	1286	1236	74.85320616696401	40427	36174	74.29912688591502	5363	4022	67.39358753252272	15720	14916	94.56596698071164	14659	13115	83.65762152530769	6839	6295	75.38697146099194	4981	4853	113.50060401548183	703	589	70.73191070224908	92238	71267	70.19667567746292	4584	4347	96.64749274154713	25930	23727	94.68974081529247	1253	1029	74.2064509215926	26318	21339	72.98263053592609	15298	11922	64.18950915701484	5287	3888	65.2629533096845	4655	3428	63.03609771827261	2225	1742	63.17373566192894	species	Prevotella buccalis
679190	5920	5920	60.72369769169589	4347	4347	60.68564346153269	994	994	54.47812623044532	878	878	60.11419870188716	661	661	60.99020136907993	5835	5835	61.033051494271774	1344	1344	60.09901527553732	50	50	67.97755426841954	4253	4253	58.6797020438642	1341	1341	60.042907189552366	804	804	61.48520400404612	1544	1544	60.28545543398947	544	544	59.865533825750525	128	128	63.24212106849471	114	114	66.8547148113593	20971	20971	61.99014601658089	237	237	58.732253209889514	2203	2203	61.69229916853959	224	224	61.73142722861554	4979	4979	59.91237350603652	3376	3376	57.35010001473828	1399	1399	56.66071916104069	1227	1227	56.455085963045164	483	483	57.962269864318735	strain	Prevotella buccalis ATCC 35310
28128	14	14	53.81882398948355	22	22	44.9300900464492	0	0	-inf	0	0	-inf	0	0	-inf	0	0	-inf	0	0	-inf	0	0	-inf	19	19	48.36102427413171	0	0	-inf	0	0	-inf	0	0	-inf	0	0	-inf	0	0	-inf	0	0	-inf	20	20	51.1110985178145	0	0	-inf	0	0	-inf	0	0	-inf	0	0	-inf	64	64	53.33809100391695	12	12	46.21253921686825	17	17	45.671712499008905	9	9	57.806023475409255	species	Prevotella corporis
28129	7818	7664	56.16177812706383	7915	7788	62.598165699474215	1791	1774	57.97412442817744	2224	2187	63.87714162682181	1559	1541	68.67741735849577	6104	5854	57.778618455301654	1501	1470	52.8343373561875	549	549	66.4671060880272	11817	11670	67.20544209822702	2190	2166	61.23459293861604	348	339	57.06857221213593	3181	3148	70.6665292650071	1085	1085	65.83456967965915	84	84	61.18657846295994	114	114	65.70256529858302	11944	11593	54.685192368493716	694	694	70.44998498487878	2514	2372	62.727298034726346	397	397	71.09109230995168	4937	4864	56.494669385878936	5493	5463	57.75529871790791	2573	2542	57.83825615133693	2598	2577	61.262923606917866	1401	1387	57.76742810451837	species	Prevotella denticola
767031	154	154	48.023371780200485	127	127	49.281095463860254	17	17	58.29225467357842	37	37	48.20712047762486	18	18	74.40759845820932	250	250	59.48622404585622	31	31	43.636230273733595	0	0	-inf	147	147	53.371888589760935	24	24	63.254650903405825	9	9	56.39556454330055	33	33	53.78168145339325	0	0	-inf	0	0	-inf	0	0	-inf	351	351	51.14412674381583	0	0	-inf	142	142	64.75277912473749	0	0	-inf	73	73	58.863213829281264	30	30	54.79540128068803	31	31	56.67939235805589	21	21	44.523809523809526	14	14	67.73883712342187	strain	Prevotella denticola F0289
28130	163	163	44.66512419976964	56	56	43.08271494787421	10	10	43.56419856449929	15	15	42.4584929371235	0	0	-inf	82	82	43.74927317328207	29	29	43.883385740944384	0	0	-inf	97	97	43.65263678880592	13	13	42.268853659074146	0	0	-inf	9	9	43.17162014536374	15	15	42.97942519418864	0	0	-inf	0	0	-inf	63	63	42.613323699587944	0	0	-inf	12	12	42.65048696679156	0	0	-inf	39	39	43.38304182960393	33	33	46.39621582592452	19	19	44.578947368421055	10	10	42.566804729034345	16	16	41.98559703885628	species	Prevotella disiens
28131	16673	16525	63.425360029822436	18217	18142	68.26551457997506	3003	2979	64.34378700243924	4062	4027	68.79649789771216	2480	2426	65.32019305636358	12261	12100	63.94034384773866	4162	4113	64.96586282092439	133	133	58.160486191318824	23229	23064	70.54472509293973	3038	3009	63.52840022391846	4084	4067	64.64878381501359	2958	2889	59.24715280901057	1761	1746	63.357017306362884	1287	1287	64.88477386051471	38	38	66.36074454478023	15509	15206	61.31175458534249	1182	1169	68.82686868473161	6122	5992	60.705823579431595	562	562	62.80572027769224	11189	10925	63.75367985835085	9647	9515	62.97032291128097	5462	5344	63.78949065795996	5911	5791	69.9823569164591	3122	3094	62.487176245473684	species	Prevotella intermedia
1122984	148	148	46.12050100647093	75	75	67.88592702713031	24	24	50.00394078338001	35	35	72.13413761301338	54	54	49.94261704035804	161	161	54.94174410195988	49	49	51.459100303633704	0	0	-inf	165	165	61.68590673452898	29	29	57.6567731910236	17	17	53.08578688143545	69	69	53.897894864661076	15	15	67.01976388392583	0	0	-inf	0	0	-inf	303	303	53.375548169354495	13	13	57.72728882559699	130	130	53.1511364017915	0	0	-inf	264	264	59.35203113096549	132	132	46.25113904141738	118	118	46.93203543465379	120	120	72.46832799142506	28	28	52.41704015311389	strain	Prevotella intermedia ATCC 25611 = DSM 20706
28132	65482	65482	66.60787747584553	62001	62001	70.99987861722636	11657	11657	71.63905816911183	16357	16357	70.71954836414788	9242	9242	69.17201139555159	46698	46698	67.8233870403282	12619	12619	67.12388382421024	2261	2261	75.48577495443054	64367	64367	71.43588961213491	8412	8412	69.149928989156	8930	8930	73.30849413740451	18874	18874	73.17812664404764	23683	23683	77.0651596225252	9418	9418	78.22776273847361	432	432	71.55326931784138	45067	45067	65.27752203642686	2755	2755	69.26509466987297	76912	76912	76.11562157152856	524	524	62.00394707108608	53176	53176	71.53724816822057	19299	19299	64.6650259707516	13052	13052	69.54119588888835	9233	9233	65.62365396973075	10553	10553	71.44966309536456	species	Prevotella melaninogenica
28133	6194	4879	77.73035158043534	2596	2479	63.744557406659084	298	246	57.691754580655015	1116	1061	65.23489164798143	1315	963	87.72762760809393	2888	2066	54.00250703560644	2075	1487	87.63016219200675	37	27	59.74739290025385	3588	2545	58.31151515700359	271	240	50.177728114763006	420	100	49.45958454919779	805	704	55.232249641997235	1289	306	48.96769827741642	208	18	49.10860291972482	14	14	61.58756640192875	5486	4207	53.002001980517605	238	170	58.643552070636446	2792	1868	69.29583873914295	75	54	58.262756398415924	2115	1560	54.693710174785274	7812	5718	93.22028466154197	5023	3624	93.5922062173755	3978	2844	96.87781096997972	3207	2393	95.88443196921686	species	Prevotella nigrescens
702439	1315	1315	78.59341032777913	117	117	56.389950759903435	52	52	60.808625393216445	55	55	60.867320019654095	352	352	82.71610530647945	822	822	48.85217815167035	588	588	80.50504289971921	10	10	53.1230987040054	1043	1043	49.229850963483706	31	31	53.3246498453986	320	320	48.56840997765159	101	101	74.319089324754	983	983	47.02571626214143	190	190	47.65534176245327	0	0	-inf	1279	1279	48.782881259577124	68	68	53.42092903906756	924	924	76.62973264093529	21	21	50.36415851916096	555	555	50.92648106233891	2094	2094	85.92131299052521	1399	1399	83.26702350333497	1134	1134	88.3059166522537	814	814	85.61409747438367	strain	Prevotella nigrescens F0103
28134	0	0	-inf	0	0	-inf	0	0	-inf	0	0	-inf	0	0	-inf	0	0	-inf	0	0	-inf	0	0	-inf	0	0	-inf	0	0	-inf	0	0	-inf	0	0	-inf	0	0	-inf	0	0	-inf	0	0	-inf	11	11	90.73242819864144	0	0	-inf	0	0	-inf	0	0	-inf	0	0	-inf	0	0	-inf	0	0	-inf	0	0	-inf	0	0	-inf	species	Prevotella oralis
28135	6496	6496	58.178412120780536	4447	4447	56.55310704778307	914	914	59.75433356947998	1132	1132	57.35993489104101	1256	1256	61.55101254998535	3604	3604	59.80661103256374	907	907	54.82201534102944	13	13	56.93769586303523	5447	5447	59.63930594607504	917	917	54.84238966302608	344	344	57.13819338899692	1348	1348	60.09951800623349	529	529	51.22624637771892	74	74	53.38999510984162	12	12	50.147066617109125	9340	9340	59.42031268219235	196	196	53.242647811902806	1363	1363	56.77483641345467	81	81	55.13502470904704	3967	3967	57.713848086065084	3351	3351	59.081459595366	1161	1161	54.947716981855244	1486	1486	61.2562534234649	470	470	57.740777186834706	species	Prevotella oris
28136	0	0	-inf	0	0	-inf	0	0	-inf	0	0	-inf	0	0	-inf	0	0	-inf	0	0	-inf	0	0	-inf	8	8	43.50094665207653	0	0	-inf	0	0	-inf	0	0	-inf	0	0	-inf	0	0	-inf	0	0	-inf	0	0	-inf	0	0	-inf	0	0	-inf	0	0	-inf	0	0	-inf	0	0	-inf	0	0	-inf	0	0	-inf	0	0	-inf	species	Prevotella oulorum
28137	5849	5849	54.45431536803557	2809	2809	55.16726909815885	540	540	57.23662238633703	1014	1014	57.61312342245628	678	678	51.99207478220329	6314	6314	59.95265004713333	885	885	54.727624351286934	117	117	51.502536057593254	5110	5110	56.639676918158884	611	611	58.60727582723438	835	835	58.56072633719909	1599	1599	62.36486702970699	457	457	54.65793164621768	55	55	58.38876231913936	27	27	51.02599814851382	6093	6093	59.30827594773139	229	229	56.29440004945078	4918	4918	71.34361025414657	137	137	57.78345887805917	3208	3208	59.35773751076724	1734	1734	60.7695047570262	777	777	60.4351465103574	436	436	55.98571284764542	439	439	60.078917837052494	species	Prevotella veroralis
52227	21339	120	59.091964410410235	11884	149	57.36543768099433	1018	33	55.49242613053144	2819	24	56.30105765510143	4565	10	62.326495277713555	8043	278	58.98868292267529	6941	13	60.60753814781234	406	1	57.810827586294124	9193	211	54.30583271679224	1101	12	58.363669745833825	390	26	51.2285755873929	1853	133	54.291891387098154	8265	7	62.95741212265151	72	3	51.46393435269903	117	0	61.92415847149229	18469	2080	57.60829904970613	359	15	53.07527282613314	4244	133	61.984803623893335	193	7	58.02703453696359	9981	165	61.177360081636394	10038	363	61.79547356959939	9340	107	64.49279486158983	6919	124	64.55565549651094	4288	51	63.970814109458885	species	Prevotella dentalis
908937	21219	21219	59.08688009465383	11735	11735	57.07945957740015	985	985	54.89879584071719	2795	2795	56.16369133982964	4555	4555	62.33340151379456	7765	7765	59.30627900049838	6928	6928	60.59943886746405	405	405	57.85004981728332	8982	8982	53.86577076572207	1089	1089	58.29840059475577	364	364	51.55125258543292	1720	1720	54.30874489662815	8258	8258	62.958444058006094	69	69	50.962366281077244	117	117	61.92415847149229	16389	16389	55.67455418620509	344	344	52.22802115527391	4111	4111	62.44004974233049	186	186	58.29622164557446	9816	9816	61.213035204036785	9675	9675	61.4412566141916	9233	9233	64.28123235995228	6795	6795	64.13824124118398	4237	4237	63.68982000589176	strain	Prevotella dentalis DSM 3688
76123	1298	1298	57.83688452347862	1437	1437	64.60405210540272	191	191	54.4979035723641	379	379	63.73331483139733	347	347	61.6214222092135	908	908	57.10363700056939	261	261	57.860385857190764	0	0	-inf	1680	1680	68.76908374409174	138	138	56.85574069441328	102	102	63.376511966379546	291	291	54.67651312249252	278	278	61.38116763524119	13	13	61.54089870917004	0	0	-inf	2418	2418	54.594230282442304	80	80	63.95396396982335	423	423	57.23924493840038	17	17	50.3347417319804	897	897	58.74560149675367	1178	1178	59.36341998986002	290	290	58.281727463551505	426	426	65.226232035438	171	171	62.21896985276147	species	Prevotella enoeca
77095	60856	34632	68.23408816606299	67269	40355	66.61204094025034	12311	4816	69.40436241601246	18543	11852	65.74524264010947	9246	4820	70.1767730431814	52566	26119	68.25347867753446	10926	6733	68.24608114351072	1179	445	72.337487619418	69517	39458	69.66945723066351	17575	11310	65.90703484927018	8024	3269	69.55110784147197	14460	4676	70.56172739929929	22104	6543	74.59683530509201	4699	268	73.66656267047297	175	111	65.40242567694224	49333	34666	63.70721827322278	3622	2513	65.85801204810882	70385	23877	71.69302262578681	661	513	65.07218036237681	54423	21763	68.26109863739835	23740	17201	66.96898869278645	17040	11236	66.79653653945942	9797	7943	63.30878598155555	9985	3794	71.27853581106426	species	Prevotella bryantii
752555	26224	26224	70.75200925144776	26914	26914	69.6939197612919	7495	7495	72.14649481490152	6691	6691	69.22428452892248	4426	4426	76.18374515789948	26447	26447	72.87708915160607	4193	4193	73.51110652569774	734	734	75.14013831666936	30059	30059	72.00294465150886	6265	6265	69.67025307564008	4755	4755	74.24030603192848	9784	9784	74.13139623922581	15561	15561	75.37012779455364	4431	4431	74.34366182154491	64	64	70.82366048554299	14667	14667	67.8481042311748	1109	1109	70.19751639488067	46508	46508	75.6118707436571	148	148	73.44590893455785	32660	32660	72.1823917152584	6539	6539	68.91867835181668	5804	5804	73.26165891823275	1854	1854	66.52818262624415	6191	6191	74.89865246120524	strain	Prevotella bryantii B14
77768	49	49	49.514941913842954	16	16	46.003098641702174	0	0	-inf	11	11	44.425900743970644	57	57	53.81929260198353	46	46	51.8884089381878	9	9	48.22222222222222	0	0	-inf	40	40	42.92665121884199	0	0	-inf	0	0	-inf	7	7	47.15895691031544	0	0	-inf	0	0	-inf	0	0	-inf	30	30	48.166666666666664	0	0	-inf	12	12	47.27121030428849	0	0	-inf	36	36	51.29454591773102	31	31	48.80828387936769	0	0	-inf	0	0	-inf	7	7	46.13460622030653	species	Prevotella albensis
83231	7	7	62.857142857142854	0	0	-inf	0	0	-inf	0	0	-inf	0	0	-inf	0	0	-inf	0	0	-inf	0	0	-inf	0	0	-inf	0	0	-inf	0	0	-inf	0	0	-inf	0	0	-inf	0	0	-inf	0	0	-inf	11	11	54.54545454545455	0	0	-inf	0	0	-inf	0	0	-inf	0	0	-inf	0	0	-inf	0	0	-inf	0	0	-inf	0	0	-inf	species	Prevotella brevis
84374	2956	7	76.8820971816442	1275	0	76.15515358635042	152	2	66.46595584602132	343	0	76.21808694169626	553	0	81.04775667991147	760	0	68.35136670304769	732	0	74.50746913945024	41	0	73.99897790106918	1748	2	78.3537544474812	78	0	58.69052592298541	85	0	65.38200020285889	117	1	57.22800500894041	506	1	73.9749832659969	12	0	67.15081498536715	0	0	-inf	1435	2	70.30914805125386	42	0	68.88464222421581	356	0	59.26444669586521	15	0	57.096228302811724	867	0	64.53976930737879	721	4	67.43519592508889	1156	0	85.28805937431027	698	2	77.54256009877592	222	0	62.53324032264743	no_rank	environmental samples
159272	2949	2949	76.85299398743311	1275	1275	76.15515358635042	150	150	66.47576918132685	343	343	76.21808694169626	537	537	81.14697107363597	760	760	68.35136670304769	732	732	74.50746913945024	41	41	73.99897790106918	1746	1746	78.36045977903615	78	78	58.69052592298541	85	85	65.38200020285889	116	116	57.19548781074161	505	505	73.92344857939491	12	12	67.15081498536715	0	0	-inf	1433	1433	70.28794658307696	42	42	68.88464222421581	356	356	59.26444669586521	15	15	57.096228302811724	867	867	64.53976930737879	707	707	67.2769112616536	1147	1147	85.28160125257425	696	696	77.51969389216322	222	222	62.53324032264743	species	uncultured Prevotella sp.
242664	0	0	-inf	0	0	-inf	0	0	-inf	0	0	-inf	16	16	77.71787359053265	0	0	-inf	0	0	-inf	0	0	-inf	0	0	-inf	0	0	-inf	0	0	-inf	0	0	-inf	0	0	-inf	0	0	-inf	0	0	-inf	0	0	-inf	0	0	-inf	0	0	-inf	0	0	-inf	0	0	-inf	10	10	80.0	9	9	86.11111111111111	0	0	-inf	0	0	-inf	species	Prevotella sp. oral clone FW035
165179	10164737	7183430	74.09424165029742	9476148	6504824	74.59544021222662	896028	662800	77.06025793067782	2426706	1697814	74.93704031342546	3041495	2383006	82.98489877315977	4110779	2908560	73.75240940873283	3316389	2480749	79.96137184836535	411917	285006	75.71834309251787	7883041	5616161	76.15382922839741	602732	439112	74.35301979357041	504946	381718	74.81978704849472	1057607	748560	74.03957432393736	3411579	2574277	79.43264554163365	168690	139507	80.07216177065906	50113	35157	71.62895746506601	7793951	5441151	75.70934721556806	288490	209726	74.03027283504629	2655705	1951475	78.23766819051092	57084	41507	73.89907863610136	3360328	2318550	72.2943072954294	2873848	1900420	72.41749938049323	4651028	3301301	80.20311298986681	3161361	2214189	80.10326087282006	1120170	761312	73.26225613583551	species	Prevotella copri
537011	2981307	2981307	67.11823043080238	2971324	2971324	67.9321196247392	233228	233228	67.46418545368327	728892	728892	68.09422399338028	658489	658489	74.75968354087702	1202219	1202219	65.63159827087608	835640	835640	71.93935048500634	126911	126911	70.10587646566381	2266880	2266880	67.8848275738569	163620	163620	64.70996986464898	123228	123228	64.19013571545653	309047	309047	66.23101097288604	837302	837302	71.1045256572573	29183	29183	62.08069543113023	14956	14956	65.73878020547859	2352800	2352800	69.28653645318442	78764	78764	65.08536283753031	704230	704230	69.32691548137383	15577	15577	65.23373666110378	1041778	1041778	64.88529148388152	973428	973428	66.80059686262489	1349727	1349727	72.87450870038768	947172	947172	72.97762288525323	358858	358858	66.89525422526528	strain	Prevotella copri DSM 18205
228603	0	0	-inf	0	0	-inf	0	0	-inf	0	0	-inf	0	0	-inf	0	0	-inf	0	0	-inf	0	0	-inf	0	0	-inf	0	0	-inf	0	0	-inf	0	0	-inf	0	0	-inf	0	0	-inf	0	0	-inf	0	0	-inf	0	0	-inf	0	0	-inf	0	0	-inf	0	0	-inf	0	0	-inf	0	0	-inf	0	0	-inf	9	9	49.55555555555556	species	Prevotella shahii
282402	2190	2190	56.21977222176902	2551	2551	52.47286288928258	452	452	56.52007077200227	838	838	62.42201197972406	295	295	52.32132929829345	2944	2944	67.75605122710127	466	466	56.16150458853394	8	8	48.02393991770116	2208	2208	57.18317271133472	397	397	59.50165619990126	309	309	63.29779184533656	359	359	53.139496880080394	197	197	46.95598769573192	21	21	53.18311994089651	0	0	-inf	3919	3919	59.538957772559606	235	235	63.53647711781201	1069	1069	68.44957607200581	52	52	63.38987874575272	1982	1982	60.62332132508717	1329	1329	55.77121436312365	602	602	52.00162145324804	533	533	52.758602580088045	378	378	51.375859614000916	species	Prevotella multiformis
305719	16	16	41.518607587295655	0	0	-inf	0	0	-inf	0	0	-inf	0	0	-inf	0	0	-inf	0	0	-inf	0	0	-inf	0	0	-inf	0	0	-inf	0	0	-inf	0	0	-inf	0	0	-inf	0	0	-inf	0	0	-inf	0	0	-inf	0	0	-inf	0	0	-inf	0	0	-inf	0	0	-inf	7	7	42.10369275259753	0	0	-inf	0	0	-inf	0	0	-inf	species	Prevotella baroniae
329988	0	0	-inf	36	36	52.75375720843645	0	0	-inf	0	0	-inf	8	8	41.75	13	13	43.12889729913755	0	0	-inf	0	0	-inf	0	0	-inf	0	0	-inf	0	0	-inf	0	0	-inf	0	0	-inf	0	0	-inf	0	0	-inf	0	0	-inf	0	0	-inf	0	0	-inf	0	0	-inf	10	10	50.43545728602603	0	0	-inf	0	0	-inf	0	0	-inf	0	0	-inf	species	Prevotella massiliensis
340486	0	0	-inf	0	0	-inf	0	0	-inf	0	0	-inf	0	0	-inf	8	8	47.375	0	0	-inf	0	0	-inf	0	0	-inf	0	0	-inf	0	0	-inf	0	0	-inf	0	0	-inf	0	0	-inf	0	0	-inf	0	0	-inf	18	18	48.166666666666664	0	0	-inf	0	0	-inf	0	0	-inf	0	0	-inf	0	0	-inf	0	0	-inf	0	0	-inf	species	Prevotella conceptionensis
363265	186	26	69.89954965009326	29	0	55.15772129817983	30	4	63.10076858792732	0	0	-inf	243	7	71.2764894370683	59	8	58.40546469426102	55	4	59.54495700853876	0	0	-inf	35	2	71.24620886184626	14	1	57.19406285760498	0	0	-inf	0	0	-inf	71	2	71.45305735117877	0	0	-inf	0	0	-inf	268	30	56.732979666160986	0	0	-inf	0	0	-inf	0	0	-inf	365	53	61.425811106851754	363	25	67.2685197688428	202	19	61.384946141110724	116	9	69.0156568860793	36	5	58.40354884846546	species	Prevotella stercorea
1002367	160	160	64.70274222434121	29	29	55.15772129817983	26	26	56.377496339850246	0	0	-inf	236	236	70.3042388398113	51	51	52.83012162977023	51	51	56.88181638175749	0	0	-inf	33	33	72.2914336413521	13	13	53.97822153895921	0	0	-inf	0	0	-inf	69	69	70.66908799903902	0	0	-inf	0	0	-inf	238	238	52.15730483416447	0	0	-inf	0	0	-inf	0	0	-inf	312	312	55.036373731523085	338	338	64.20415877696963	183	183	57.37573289893096	107	107	66.4094971849084	31	31	51.694443824024404	strain	Prevotella stercorea DSM 18206
470565	2017	2017	56.6588544510248	1888	1888	52.46405435434291	299	299	58.616256959694304	448	448	52.6708670070608	338	338	57.72487035483819	2502	2502	61.72870587343979	334	334	58.53169927431058	18	18	58.00440361217813	2061	2061	57.28636316001265	291	291	52.60073091123117	219	219	65.22918857581321	246	246	56.77220496302104	261	261	48.65736168407077	44	44	56.42637687781174	0	0	-inf	3152	3152	58.0104871419326	221	221	62.211745945377736	1438	1438	76.019076994759	23	23	58.71588906395418	1547	1547	56.823631674219044	1025	1025	52.70461454097662	551	551	50.46567790721039	423	423	54.870700543902196	416	416	52.991621779966835	species	Prevotella histicola
589436	3780	3780	61.31157119939459	3093	3093	52.68065393393972	548	532	58.065109971777574	750	750	51.92104877276194	510	510	58.724313666289675	1938	1938	54.840339296871406	689	689	58.19150336066192	237	237	74.14158737218341	2833	2833	62.40922916342774	422	348	52.12018283232986	200	200	59.39712797097732	704	704	58.64591441093193	240	240	52.466348599131	18	18	53.78174894987258	60	60	66.02144158764992	4179	4063	58.548619147230504	105	105	57.55499647178255	821	821	56.61573812122941	63	63	53.371015035731745	2155	2155	56.93105798651757	2004	1971	58.169669909816875	975	917	58.14252182988742	1121	1113	59.231283570769065	430	430	49.90262387865901	species	Prevotella fusca
1236517	0	0	-inf	0	0	-inf	16	16	47.85436153141392	0	0	-inf	0	0	-inf	0	0	-inf	0	0	-inf	0	0	-inf	0	0	-inf	74	74	48.490445846918874	0	0	-inf	0	0	-inf	0	0	-inf	0	0	-inf	0	0	-inf	116	116	47.290817409670694	0	0	-inf	0	0	-inf	0	0	-inf	0	0	-inf	33	33	47.04575197154235	58	58	46.89505955634259	8	8	56.23368105424029	0	0	-inf	strain	Prevotella fusca JCM 17724
589437	2790	1549	59.602395339981484	2883	1538	56.02777464594474	442	276	60.40930525186213	797	455	57.12179764710358	413	192	60.01854059458995	2393	1262	56.85610252916293	679	470	61.55845212633773	25	5	47.80257487733001	3131	1777	58.491266104502216	809	663	75.35094133867192	235	170	60.52676001397341	376	224	55.746859624309444	390	157	64.01214478331542	33	21	62.55253104803311	0	0	-inf	3426	2281	57.44944590161855	125	68	56.78372354420018	1029	686	60.4912442704716	46	30	54.29750368412021	1635	777	57.63394954164307	1474	793	59.81990820201361	599	349	61.79561732216269	753	451	57.60207123908344	414	155	62.49412925416344	species	Prevotella scopos
1236518	1241	1241	60.591048290219604	1345	1345	55.16041047783163	166	166	54.64236068033086	342	342	56.14300929318893	221	221	58.72459195142096	1131	1131	55.46185950162424	209	209	58.953157412667466	20	20	44.3212158406701	1354	1354	56.839929054420736	146	146	54.02115879631437	65	65	54.1434162270576	152	152	54.048562921534916	233	233	61.09228794461359	12	12	59.811192809848265	0	0	-inf	1145	1145	55.364818242013186	57	57	50.87297488150739	343	343	55.404183436180446	16	16	48.107214311508564	858	858	56.062400545247314	681	681	59.494077840263216	250	250	59.70389070740942	302	302	56.1950434229027	259	259	62.616674076679175	strain	Prevotella scopos JCM 17725
589537	0	0	-inf	0	0	-inf	0	0	-inf	0	0	-inf	0	0	-inf	0	0	-inf	0	0	-inf	0	0	-inf	0	0	-inf	0	0	-inf	0	0	-inf	0	0	-inf	0	0	-inf	0	0	-inf	0	0	-inf	0	0	-inf	0	0	-inf	0	0	-inf	0	0	-inf	0	0	-inf	0	0	-inf	0	0	-inf	0	0	-inf	7	7	52.857142857142854	species	Prevotella dentasini
1177574	13025	13025	62.6816431548689	16946	16946	65.98177398690328	3772	3772	69.09155137136882	5220	5220	67.15248675975805	2090	2090	70.46186425882014	26934	26934	68.91613430901184	3583	3583	67.19092341422478	184	184	67.01841927519308	33428	33428	75.91781813228805	9777	9777	72.79062344056247	2829	2829	66.32888125288135	2551	2551	66.12670354679271	3368	3368	61.64011869556332	2494	2494	56.36374024937715	457	457	73.54179597113344	25897	25897	66.04398142889679	1245	1245	77.48406684321044	5345	5345	60.90695651797987	690	690	80.24559242751039	13712	13712	65.698681851916	5118	5118	64.9176743910693	3728	3728	65.20163283338083	3408	3408	67.9383643257004	1030	1030	64.45744311881154	species	Prevotella jejuni
2518605	211	211	87.104502671518	0	0	-inf	56	56	95.59337181909022	0	0	-inf	1903	1903	96.20217031776167	336	336	95.46132005592524	14	14	86.96747845605785	0	0	-inf	136	136	91.08562620639317	18	18	95.11804092551805	21	21	91.54392956046875	8	8	83.55603958307088	0	0	-inf	0	0	-inf	0	0	-inf	174	174	92.83734215171381	0	0	-inf	19	19	83.52126767343	0	0	-inf	619	619	95.32185907075932	207	207	90.23193325539175	20	20	90.21012246831738	0	0	-inf	28	28	100.1137571630719	species	Prevotella hominis
2638335	29127	25	55.90580543545461	22844	16	56.303816464264486	3446	8	53.21814771473413	4952	4	55.81043432842666	3444	12	55.39696229270057	15687	8	56.72666290299722	5726	8	54.255321031696646	215	8	55.808825697651635	24891	15	55.1317307673295	2399	6	54.63843717473938	1647	8	58.05078910977551	4763	3	53.374573841436714	2605	9	54.271476089868514	275	11	53.04351552383121	75	28	52.62976776585961	25406	22	56.68586460604727	868	31	54.802713002935626	5838	6	54.85772597478887	446	13	55.87884974447106	16685	12	55.80003512187114	16806	12	55.86634635193333	7098	9	54.90300257149761	7082	14	54.04977558198824	3970	14	53.659809543568215	no_rank	unclassified Prevotella
59823	228	228	90.7666207616812	187	187	93.37107275208437	16	16	83.4375	67	67	89.0829312577338	0	0	-inf	70	70	93.94303733188177	0	0	-inf	0	0	-inf	260	260	94.96230022964168	0	0	-inf	0	0	-inf	113	113	90.07848189802948	0	0	-inf	0	0	-inf	0	0	-inf	425	425	93.58197159192419	0	0	-inf	31	31	89.10845990345831	0	0	-inf	75	75	93.0882014428288	52	52	99.51100438261852	34	34	90.5682719406725	0	0	-inf	0	0	-inf	species	Prevotella sp.
126378	29	29	51.21512168610381	120	120	52.456613638999585	0	0	-inf	13	13	49.75673006532263	0	0	-inf	9	9	43.33205010097357	8	8	51.92663479556485	0	0	-inf	24	24	50.17448983762292	0	0	-inf	8	8	49.4442964274873	0	0	-inf	0	0	-inf	0	0	-inf	0	0	-inf	12	12	47.874742788552766	0	0	-inf	0	0	-inf	0	0	-inf	22	22	45.67590676714165	1190	1190	76.28338393606509	0	0	-inf	0	0	-inf	13	13	56.63570880249633	species	Prevotella sp. RS2
304215	1025	1025	69.06236945412776	643	643	51.19578334233517	23	23	58.80880022982145	149	149	51.91609236880165	10	10	52.65408882386688	321	321	57.262950494644755	132	132	67.81005284901032	15	15	64.9075241661468	490	490	56.84907653251017	30	30	53.816533729067665	28	28	64.6715121624631	46	46	55.09787445307362	0	0	-inf	0	0	-inf	0	0	-inf	576	576	60.280167679121796	0	0	-inf	138	138	56.24665851621076	0	0	-inf	273	273	56.56365280451918	218	218	54.84265689237197	131	131	50.826768370393395	126	126	57.48468913153662	41	41	43.97251449762639	species	Prevotella sp. Marseille
652716	5252	657	60.4922023209588	1629	525	63.88037448769575	253	76	62.04713984090501	398	99	65.20174454162131	473	82	62.545030633423565	1654	122	63.442588937122466	906	119	62.06094561027735	45	0	69.52365958785757	2443	522	66.53711955819675	234	26	59.32715982513928	435	10	63.08956768617897	1250	19	58.33837841857497	449	18	60.7761429952877	40	3	62.94516545155754	16	0	65.29833766530476	3345	335	61.14838834348449	79	8	60.46674945487466	1360	82	58.4166302792565	56	4	70.48359473690896	1292	291	62.95539417448915	1102	454	60.19535893975495	402	172	61.44972921564363	528	282	61.573613357694256	289	121	59.43609637011078	species	Prevotella sp. oral taxon 299
575614	4595	4595	60.057299001099885	1104	1104	63.38607650367569	177	177	61.65866656987166	299	299	64.4475439566315	391	391	60.590754894501245	1532	1532	63.44440975886353	787	787	61.657356050615014	45	45	69.52365958785757	1921	1921	65.85900592474627	208	208	58.397058877024854	425	425	63.097278650502375	1231	1231	58.2837480800247	431	431	59.9706974827948	37	37	64.10113970076442	16	16	65.29833766530476	3010	3010	61.1067294923618	71	71	60.19917585488246	1278	1278	57.93180901918707	52	52	71.19604643930654	1001	1001	62.322419054016	648	648	57.5767488551201	230	230	56.43399713272078	246	246	57.54678347493681	168	168	56.53374050987072	strain	Prevotella sp. oral taxon 299 str. F0039
712471	3221	3221	58.39688070752236	1795	1795	57.29360103895325	389	389	56.90551798476197	287	287	58.74458369710273	663	663	58.88976117335005	1747	1747	60.76036579296539	639	639	55.823311855840586	21	21	62.24656206396813	2418	2418	61.02608315305224	424	424	55.951368074122094	138	138	56.84584452894566	339	339	56.88445706931828	149	149	51.26693276102363	16	16	56.967245101959335	8	8	48.7573465914816	3550	3550	55.8143583234951	77	77	56.8433260238177	640	640	56.54675041028087	42	42	54.7502674812115	1852	1852	57.69937557727368	1866	1866	59.17008867206404	735	735	59.03734265248603	871	871	60.0888175071936	414	414	55.39425699559238	species	Prevotella sp. oral taxon 475
712496	0	0	-inf	0	0	-inf	0	0	-inf	0	0	-inf	0	0	-inf	0	0	-inf	0	0	-inf	0	0	-inf	9	9	75.33333333333333	0	0	-inf	0	0	-inf	0	0	-inf	0	0	-inf	0	0	-inf	0	0	-inf	0	0	-inf	0	0	-inf	0	0	-inf	0	0	-inf	0	0	-inf	0	0	-inf	0	0	-inf	0	0	-inf	0	0	-inf	species	Prevotella sp. oral taxon G71
1231728	0	0	-inf	0	0	-inf	0	0	-inf	0	0	-inf	0	0	-inf	0	0	-inf	0	0	-inf	0	0	-inf	8	8	40.793126164151204	0	0	-inf	0	0	-inf	0	0	-inf	0	0	-inf	0	0	-inf	0	0	-inf	0	0	-inf	0	0	-inf	0	0	-inf	0	0	-inf	0	0	-inf	0	0	-inf	0	0	-inf	0	0	-inf	0	0	-inf	species	Prevotella sp. Sc00028
1231729	29	29	46.31744115069758	0	0	-inf	9	9	44.39204845917158	0	0	-inf	0	0	-inf	8	8	47.2158978990195	8	8	43.84712098309792	0	0	-inf	34	34	43.6340286714769	7	7	43.87728870804241	0	0	-inf	0	0	-inf	0	0	-inf	0	0	-inf	0	0	-inf	7	7	43.714285714285715	0	0	-inf	12	12	46.25428731276881	0	0	-inf	14	14	47.679138733352204	41	41	46.06840527023187	0	0	-inf	14	14	44.6103383706165	0	0	-inf	species	Prevotella sp. Sc00033
1231731	100	100	53.80879655517451	101	101	47.58648254963712	33	33	50.199461900939966	17	17	48.601321645895	0	0	-inf	37	37	56.33724228732405	11	11	45.58188705135347	0	0	-inf	80	80	56.09909877104291	17	17	48.68908929735111	11	11	53.27272727272727	46	46	55.254732919501656	0	0	-inf	0	0	-inf	0	0	-inf	78	78	54.88760632680325	0	0	-inf	44	44	50.9595488579546	0	0	-inf	39	39	47.58302643974978	31	31	49.620575645343905	10	10	47.7	12	12	41.416666666666664	12	12	47.09510514517312	species	Prevotella sp. Sc00066
1384079	0	0	-inf	0	0	-inf	0	0	-inf	0	0	-inf	0	0	-inf	0	0	-inf	0	0	-inf	0	0	-inf	0	0	-inf	0	0	-inf	0	0	-inf	0	0	-inf	0	0	-inf	0	0	-inf	0	0	-inf	103	103	71.23853814367838	0	0	-inf	0	0	-inf	0	0	-inf	0	0	-inf	0	0	-inf	0	0	-inf	0	0	-inf	0	0	-inf	species	Prevotella sp. DNF00985
2079531	366	366	91.40823784293815	710	710	95.90080193898612	55	55	93.79385728390533	79	79	95.5134191164476	0	0	-inf	64	64	95.1330149319901	92	92	92.4728906425964	0	0	-inf	256	256	93.06970153832248	13	13	94.27439658957562	12	12	92.91959297419186	14	14	92.81127432053903	0	0	-inf	0	0	-inf	0	0	-inf	103	103	93.23691347569219	0	0	-inf	45	45	90.387920404628	0	0	-inf	95	95	96.97396023359137	266	266	92.49112065375591	17	17	88.46611067966184	125	125	93.42248763507504	99	99	96.11731053315906	species	Prevotella sp. Marseille-P4119
2292365	195	195	87.8458977824879	589	589	86.2691741052844	0	0	-inf	224	224	82.90727180077457	58	58	94.70130234797226	133	133	81.63714443109099	10	10	87.95446131654744	0	0	-inf	290	290	77.33239697081119	0	0	-inf	29	29	80.68751029923764	15	15	76.47763399853633	0	0	-inf	0	0	-inf	0	0	-inf	893	893	86.86571912175884	14	14	77.52996780930543	177	177	92.56831815662048	10	10	97.44848200361815	168	168	79.90515247743767	0	0	-inf	0	0	-inf	0	0	-inf	0	0	-inf	species	Prevotella sp. TF12-30
2691580	2480	2480	53.52476840176462	1753	1753	53.27248697803264	443	443	52.94355774787572	292	292	50.65140515652314	282	282	53.733855812486766	2041	2041	60.668030443604465	506	506	52.034188335338584	21	21	44.455817050555666	1843	1843	53.54195045891888	233	233	52.12818532662025	132	132	52.90103006962261	269	269	47.584554230097446	108	108	49.90753009824549	14	14	47.23145293589212	9	9	52.249145616615024	1870	1870	52.00144122593384	101	101	61.2183084796422	414	414	51.143956184657085	43	43	51.117235725278114	2518	2518	60.98368806894944	2073	2073	56.173402820630955	722	722	52.29283605760224	825	825	56.088614352016464	398	398	52.95828982625099	species	Prevotella sp. Rep29
2913616	3181	3181	53.84540344929275	1989	1989	52.00658526980155	390	390	49.82679051441727	428	428	50.17448548627478	439	439	48.95379940349387	1954	1954	55.31532262859052	708	708	52.98794117328619	35	35	48.06106549197453	3017	3017	50.78452601634286	177	177	48.51098568820366	101	101	53.654344627136425	551	551	48.23470078555241	237	237	49.504140793838566	21	21	46.155208609422765	0	0	-inf	3487	3487	52.11810721149086	86	86	47.88867946683722	495	495	49.748731759148924	76	76	48.399833637028905	2474	2474	53.657321292467266	2046	2046	52.80456236851648	742	742	50.150651141241866	996	996	52.584359990009595	494	494	49.66302303923132	species	Prevotella sp. E13-17
2913617	283	283	50.58920083648949	266	266	46.69873013955797	88	88	46.93496841034187	61	61	45.46123907855041	45	45	61.64840910590906	151	151	46.60527811195392	55	55	47.52057734051259	0	0	-inf	272	272	46.08495299727794	136	136	54.63941081770205	17	17	44.303686260003786	42	42	45.11404847701009	13	13	49.454826301128385	10	10	45.58425027803687	0	0	-inf	179	179	49.766461706325295	8	8	47.82057613023846	113	113	45.14696104361169	7	7	43.65407881419648	156	156	49.29276620939574	278	278	51.83408650290275	171	171	51.967091377407165	190	190	51.45211875243531	131	131	44.57874032773135	species	Prevotella sp. E13-3
2913618	3055	3055	49.723302300158274	3319	3319	49.831850894270275	344	344	48.511765115090924	720	720	48.631841233171855	330	330	52.15745816798376	1837	1837	49.385026529408904	652	652	48.217591294300846	33	33	52.84999855072444	3130	3130	49.471715843906125	208	208	51.017182711488395	123	123	49.414754940190925	521	521	48.042765645507316	311	311	50.9186419114285	67	67	46.76506135511606	0	0	-inf	2085	2085	49.9600404597519	110	110	49.16973971602231	498	498	49.08014045211668	32	32	47.72643083230052	1806	1806	49.68571835190702	1666	1666	48.809122833383945	824	824	50.18767357349796	737	737	47.92188972791376	476	476	46.58704060797604	species	Prevotella sp. E15-14
2913619	298	298	48.08295199904365	482	482	45.25629857494722	64	64	50.07407481373262	115	115	46.884063582586116	23	23	52.406413423594316	269	269	46.136019796547444	60	60	48.7060831737931	0	0	-inf	371	371	47.73830425699122	19	19	48.2113520378073	15	15	46.23609339936803	105	105	47.321855265574975	72	72	44.29576933169628	0	0	-inf	0	0	-inf	286	286	46.443110485479146	0	0	-inf	61	61	48.2855664256159	0	0	-inf	253	253	47.75330043728621	237	237	48.04611074478795	132	132	50.01646232297781	105	105	49.52395945350701	33	33	49.34884111937947	species	Prevotella sp. E2-25
2913620	3270	3270	50.071012505356634	3367	3367	48.522173100303135	367	367	49.98247523433085	819	819	47.82960154721981	237	237	51.66891372046332	1728	1728	50.37850841181083	571	571	49.26127458952231	10	10	50.74511037548019	3296	3296	49.90303292454801	316	316	50.90933642261212	120	120	49.84947668154382	511	511	49.52149390370248	629	629	50.64915343560229	27	27	44.480205240971515	14	14	44.93802100249599	2870	2870	49.14878144666965	130	130	49.533413251487126	596	596	48.92322162936097	34	34	47.88427805082013	1871	1871	52.02663320952722	1649	1649	48.82379677481859	746	746	50.441001706936255	641	641	49.089635021964135	411	411	50.435849195903415	species	Prevotella sp. E2-28
2913621	2906	2906	58.56601518995702	2793	2793	64.0815098944583	378	378	56.18585563539364	569	569	65.69436355573917	417	417	54.79420064317237	1923	1923	59.955634409983006	594	594	55.19446692639897	10	10	52.48144961882949	2447	2447	57.98343340437794	288	288	63.399299180117296	329	329	63.09715867494883	456	456	53.085649939034774	281	281	66.08731552038765	43	43	65.11808247790582	0	0	-inf	3370	3370	61.52696362371267	109	109	60.73319741148262	546	546	55.917217494134526	96	96	61.728148249975916	2037	2037	56.52370431801771	1917	1917	55.450414457286065	1544	1544	62.55786942706044	805	805	55.16461686589482	511	511	58.80135770012151	species	Prevotella sp. E9-3
2913995	267	267	45.740083330591105	162	162	53.89257039452432	38	38	45.04093764406002	44	44	50.45786782283636	9	9	44.669508127362306	103	103	48.260125592507634	64	64	45.643369875465105	0	0	-inf	219	219	52.27847972140697	28	28	45.11240514099448	24	24	43.52393258500294	30	30	47.35272460597163	15	15	41.46944283879201	0	0	-inf	0	0	-inf	96	96	45.582380623506275	13	13	52.78152435459349	45	45	44.681959864043485	0	0	-inf	103	103	48.18573464691222	208	208	47.304106498996454	94	94	45.34316591005465	60	60	44.9175473762477	88	88	49.610676035619534	species	Prevotella sp. E13-1
2937774	2917	2917	47.91057742401081	2923	2923	51.40194921695412	548	548	49.067566068815914	666	666	50.75663721685543	446	446	49.640305915299486	1630	1630	51.629518251848616	702	702	48.158491897498315	17	17	48.67820202527701	3969	3969	50.19800426133674	263	263	52.41596799978937	117	117	49.36943002958791	452	452	48.48479654165582	332	332	54.18132149316714	26	26	53.74310391109948	0	0	-inf	2049	2049	50.577859503940864	110	110	49.686716849864105	617	617	49.21922224265981	37	37	46.82486060623874	1625	1625	49.24672715044547	1954	1954	49.65818242054276	785	785	49.794189708677095	1033	1033	48.12456250083358	546	546	52.60854144175647	species	Prevotella sp. E15-22
2801997	4770	4770	56.2629528397469	3304	3304	55.32825590543713	597	597	55.253439419447425	766	766	54.21977001451303	1135	1135	51.713099181676725	3020	3020	53.7014054411593	765	765	55.06076661520953	9	9	52.25766472240406	4180	4180	55.673391116682886	643	643	51.40037257092289	286	286	52.86790728396945	677	677	52.7796121057223	396	396	53.547507728991974	51	51	52.261452778390826	0	0	-inf	4047	4047	54.51936704668807	180	180	52.15602306696251	878	878	53.38476524792964	62	62	50.239533352588396	2763	2763	55.17879135258677	2628	2628	54.215264907801995	926	926	55.876818694951794	1031	1031	57.39486438771395	724	724	55.864613710468525	species	Prevotella herbatica
224577	58	0	83.19224542310549	17	0	94.3651854589243	0	0	-inf	0	0	-inf	0	0	-inf	10	0	97.36887446890427	0	0	-inf	0	0	-inf	34	0	82.60742292010917	0	0	-inf	0	0	-inf	0	0	-inf	0	0	-inf	0	0	-inf	0	0	-inf	42	0	80.8644757885626	0	0	-inf	0	0	-inf	0	0	-inf	9	0	87.93017843324802	23	0	76.5783168280178	8	0	79.04557991205624	0	0	-inf	0	0	-inf	no_rank	environmental samples
370804	58	58	83.19224542310549	17	17	94.3651854589243	0	0	-inf	0	0	-inf	0	0	-inf	10	10	97.36887446890427	0	0	-inf	0	0	-inf	34	34	82.60742292010917	0	0	-inf	0	0	-inf	0	0	-inf	0	0	-inf	0	0	-inf	0	0	-inf	42	42	80.8644757885626	0	0	-inf	0	0	-inf	0	0	-inf	9	9	87.93017843324802	23	23	76.5783168280178	8	8	79.04557991205624	0	0	-inf	0	0	-inf	species	uncultured Prevotellaceae bacterium
224765	9	9	96.44444444444444	8	8	81.75	0	0	-inf	0	0	-inf	0	0	-inf	0	0	-inf	0	0	-inf	0	0	-inf	0	0	-inf	0	0	-inf	0	0	-inf	0	0	-inf	0	0	-inf	0	0	-inf	0	0	-inf	14	4	76.28571428571429	0	0	-inf	0	0	-inf	0	0	-inf	9	1	80.84662336254883	10	0	87.12081528017131	0	0	-inf	11	0	78.0909090909091	0	0	-inf	no_rank	unclassified Prevotellaceae
2049047	0	0	-inf	0	0	-inf	0	0	-inf	0	0	-inf	0	0	-inf	0	0	-inf	0	0	-inf	0	0	-inf	0	0	-inf	0	0	-inf	0	0	-inf	0	0	-inf	0	0	-inf	0	0	-inf	0	0	-inf	10	10	77.7	0	0	-inf	0	0	-inf	0	0	-inf	8	8	79.32745128286743	10	10	87.12081528017131	0	0	-inf	11	11	78.0909090909091	0	0	-inf	species	Prevotellaceae bacterium
577309	999	0	58.60692954690535	2663	5	63.752938431122175	151	0	63.06083989897838	784	6	61.97570168251941	302	0	62.72879319681408	1631	2	61.4394648037286	293	0	54.71639726003606	643	0	110.62957042748984	1160	0	57.69543001381857	316	0	56.26823984029781	125	0	61.68408344229296	235	0	65.72786440416043	39	0	56.99661437539657	43	0	76.84606492466173	32	0	83.55166812619349	747	0	60.907701080333524	104	0	53.21974620842824	1133	0	82.97853177464289	47	0	61.934704642309214	1499	3	61.74237959313407	1661	0	69.17055173305103	374	0	74.1128554574755	471	1	68.41849955795274	121	0	57.20460603627359	genus	Paraprevotella
454155	999	0	58.60692954690535	2658	0	63.72480304660677	151	0	63.06083989897838	778	0	61.91109895807302	302	0	62.72879319681408	1629	0	61.460876055789655	293	0	54.71639726003606	643	0	110.62957042748984	1160	0	57.69543001381857	316	0	56.26823984029781	125	0	61.68408344229296	235	0	65.72786440416043	39	0	56.99661437539657	43	0	76.84606492466173	32	0	83.55166812619349	747	0	60.907701080333524	104	0	53.21974620842824	1133	0	82.97853177464289	47	0	61.934704642309214	1496	0	61.711114311569496	1661	0	69.17055173305103	374	0	74.1128554574755	470	0	68.35130487616115	121	0	57.20460603627359	species	Paraprevotella xylaniphila
762982	999	999	58.60692954690535	2658	2658	63.72480304660677	151	151	63.06083989897838	778	778	61.91109895807302	302	302	62.72879319681408	1629	1629	61.460876055789655	293	293	54.71639726003606	643	643	110.62957042748984	1160	1160	57.69543001381857	316	316	56.26823984029781	125	125	61.68408344229296	235	235	65.72786440416043	39	39	56.99661437539657	43	43	76.84606492466173	32	32	83.55166812619349	747	747	60.907701080333524	104	104	53.21974620842824	1133	1133	82.97853177464289	47	47	61.934704642309214	1496	1496	61.711114311569496	1661	1661	69.17055173305103	374	374	74.1128554574755	470	470	68.35130487616115	121	121	57.20460603627359	strain	Paraprevotella xylaniphila YIT 11841
1283313	17	2	80.4721995365317	0	0	-inf	0	0	-inf	0	0	-inf	0	0	-inf	19	4	101.92595158691242	0	0	-inf	0	0	-inf	78	1	84.87180543023327	0	0	-inf	0	0	-inf	0	0	-inf	0	0	-inf	0	0	-inf	0	0	-inf	8	8	85.75808829417338	0	0	-inf	0	0	-inf	0	0	-inf	24	0	101.54848784044772	0	0	-inf	112	0	116.64654803338266	0	0	-inf	0	0	-inf	genus	Alloprevotella
671218	0	0	-inf	0	0	-inf	0	0	-inf	0	0	-inf	0	0	-inf	0	0	-inf	0	0	-inf	0	0	-inf	0	0	-inf	0	0	-inf	0	0	-inf	0	0	-inf	0	0	-inf	0	0	-inf	0	0	-inf	0	0	-inf	0	0	-inf	0	0	-inf	0	0	-inf	8	8	100.0	0	0	-inf	0	0	-inf	0	0	-inf	0	0	-inf	species	Alloprevotella rava
1283314	15	0	81.8018261414026	0	0	-inf	0	0	-inf	0	0	-inf	0	0	-inf	15	0	102.43953867675573	0	0	-inf	0	0	-inf	77	0	85.01299770854799	0	0	-inf	0	0	-inf	0	0	-inf	0	0	-inf	0	0	-inf	0	0	-inf	0	0	-inf	0	0	-inf	0	0	-inf	0	0	-inf	16	0	102.32273176067159	0	0	-inf	112	0	116.64654803338266	0	0	-inf	0	0	-inf	no_rank	environmental samples
1283315	15	15	81.8018261414026	0	0	-inf	0	0	-inf	0	0	-inf	0	0	-inf	15	15	102.43953867675573	0	0	-inf	0	0	-inf	77	77	85.01299770854799	0	0	-inf	0	0	-inf	0	0	-inf	0	0	-inf	0	0	-inf	0	0	-inf	0	0	-inf	0	0	-inf	0	0	-inf	0	0	-inf	16	16	102.32273176067159	0	0	-inf	112	112	116.64654803338266	0	0	-inf	0	0	-inf	species	uncultured Alloprevotella sp.
1926672	29695	0	70.26996037923978	2590	0	76.76253822593839	2254	3	60.76640679525631	751	0	75.11218036815212	5490	0	66.03421471816931	13164	0	61.948799715943494	7438	0	66.2190248516456	1712	0	71.87371153218378	41662	0	68.87997458681085	1835	1	56.741942892529195	1334	0	57.62731859207621	715	0	60.88489670675963	573	0	77.45575125595072	134	0	60.594597556875456	334	0	70.04117275473064	13102	0	65.86843609275087	1533	5	62.75844839822729	4434	3	59.918515025504234	325	1	61.90769023281953	18591	0	62.469246576487784	9065	0	68.14850527374129	6294	0	67.80629771851596	7827	0	69.73719813574068	781	0	60.83850720573539	genus	Prevotellamassilia
1852370	94	94	102.9696135386088	0	0	-inf	0	0	-inf	0	0	-inf	16	16	101.23013371589066	16	16	96.46545236468253	28	28	100.07466974729763	0	0	-inf	172	172	102.9744027228226	0	0	-inf	0	0	-inf	0	0	-inf	0	0	-inf	0	0	-inf	0	0	-inf	25	25	95.85543906587327	0	0	-inf	0	0	-inf	0	0	-inf	29	29	90.68187992229716	12	12	107.0054024263517	22	22	104.72334419050846	32	32	113.860726385594	0	0	-inf	species	Prevotellamassilia timonensis
1926675	29601	0	70.16612039420613	2590	0	76.76253822593839	2251	0	60.72105505763057	751	0	75.11218036815212	5474	0	65.93134027462465	13148	0	61.906795879437574	7410	0	66.09109528928686	1712	0	71.87371153218378	41490	0	68.73863350126267	1834	0	56.71276317456826	1334	0	57.62731859207621	715	0	60.88489670675963	573	0	77.45575125595072	134	0	60.594597556875456	334	0	70.04117275473064	13077	0	65.81110833605376	1528	0	62.6917883151504	4431	0	59.900856606428746	324	0	61.790121375513415	18562	0	62.42516908661447	9053	0	68.0969993899645	6272	0	67.67680552744712	7795	0	69.55606242002608	781	0	60.83850720573539	no_rank	environmental samples
1926676	29601	29601	70.16612039420613	2590	2590	76.76253822593839	2251	2251	60.72105505763057	751	751	75.11218036815212	5474	5474	65.93134027462465	13148	13148	61.906795879437574	7410	7410	66.09109528928686	1712	1712	71.87371153218378	41490	41490	68.73863350126267	1834	1834	56.71276317456826	1334	1334	57.62731859207621	715	715	60.88489670675963	573	573	77.45575125595072	134	134	60.594597556875456	334	334	70.04117275473064	13077	13077	65.81110833605376	1528	1528	62.6917883151504	4431	4431	59.900856606428746	324	324	61.790121375513415	18562	18562	62.42516908661447	9053	9053	68.0969993899645	6272	6272	67.67680552744712	7795	7795	69.55606242002608	781	781	60.83850720573539	species	uncultured Prevotellamassilia sp.
1981037	0	0	-inf	15	0	104.54791083216027	0	0	-inf	0	0	-inf	0	0	-inf	0	0	-inf	0	0	-inf	0	0	-inf	9	0	97.86692854210864	0	0	-inf	0	0	-inf	0	0	-inf	0	0	-inf	0	0	-inf	0	0	-inf	18	0	94.96413195392698	0	0	-inf	0	0	-inf	0	0	-inf	11	0	110.0574964226727	0	0	-inf	11	0	98.18181818181819	0	0	-inf	0	0	-inf	genus	Massiliprevotella
1816687	0	0	-inf	15	15	104.54791083216027	0	0	-inf	0	0	-inf	0	0	-inf	0	0	-inf	0	0	-inf	0	0	-inf	9	9	97.86692854210864	0	0	-inf	0	0	-inf	0	0	-inf	0	0	-inf	0	0	-inf	0	0	-inf	18	18	94.96413195392698	0	0	-inf	0	0	-inf	0	0	-inf	11	11	110.0574964226727	0	0	-inf	11	11	98.18181818181819	0	0	-inf	0	0	-inf	species	Massiliprevotella massiliensis
2884814	1511	0	62.93679147207668	694	0	53.8078831327712	179	0	53.03107993311956	160	0	52.54881018802819	402	0	63.481626710792085	944	0	56.82185332568116	333	0	60.87472778844425	24	0	48.45778494991553	2126	0	61.512898410305475	119	0	58.1722902539183	46	0	59.390164085994606	195	0	49.081475588955506	44	0	54.88454004480155	13	0	52.244565894156025	0	0	-inf	777	0	53.852210020990455	80	0	59.05263623544571	282	0	53.53668014777325	19	0	54.629767428496926	1126	0	58.75902062631298	642	0	57.31527483644504	332	0	58.92032428958644	414	0	61.956215795789724	200	0	53.915394593880755	genus	Pseudoprevotella
2133944	1511	1511	62.93679147207668	694	694	53.8078831327712	179	179	53.03107993311956	160	160	52.54881018802819	402	402	63.481626710792085	944	944	56.82185332568116	333	333	60.87472778844425	24	24	48.45778494991553	2126	2126	61.512898410305475	119	119	58.1722902539183	46	46	59.390164085994606	195	195	49.081475588955506	44	44	54.88454004480155	13	13	52.244565894156025	0	0	-inf	777	777	53.852210020990455	80	80	59.05263623544571	282	282	53.53668014777325	19	19	54.629767428496926	1126	1126	58.75902062631298	642	642	57.31527483644504	332	332	58.92032428958644	414	414	61.956215795789724	200	200	53.915394593880755	species	Pseudoprevotella muciniphila
185291	284477	4	59.84820880810897	111087	7	76.93771237918791	76643	0	79.5128053844379	45241	4	76.3825632339792	209558	1	79.09779719311241	91957	0	72.66504811646901	61433	6	67.06048827726062	2370	5	60.95986649788571	105726	1	79.40582331198841	48528	0	77.84913731328176	18289	3	67.74955223791719	256212	0	78.82035750900512	89479	5	75.60576989567757	3872	3	62.36499524081452	3820	2	76.54577563267132	72667	4	64.9050351698578	46633	0	77.74665235394235	64656	7	72.82168184548847	22962	0	78.57526567820544	102106	1	72.05339009782985	43201	1	77.125064444591	127908	1	81.02364827644898	72219	0	80.62518450760297	91045	0	81.70968168564372	no_rank	unclassified Bacteroidales
1400053	13	13	50.2997513997841	0	0	-inf	17	17	48.395719034558915	0	0	-inf	8	8	60.88960744595113	20	20	52.711878334746544	0	0	-inf	0	0	-inf	24	24	48.16939347092542	7	7	46.38999586673072	0	0	-inf	44	44	48.10370992919127	0	0	-inf	0	0	-inf	0	0	-inf	17	17	47.913359765914365	20	20	50.85711661243854	0	0	-inf	7	7	55.27110448323609	21	21	50.57044393509595	11	11	46.28067641478894	0	0	-inf	8	8	48.25	50	50	50.547570674589295	species	Bacteroidales bacterium CF
2030927	284460	284460	59.848534065725296	111080	111080	76.93937533303173	76626	76626	79.51970892198322	45237	45237	76.38572561100551	209549	209549	79.0984927980314	91937	91937	72.66938873445345	61427	61427	67.06173845696432	2365	2365	61.00265162919214	105701	105701	79.4128722532425	48521	48521	77.85367584278704	18286	18286	67.75368652987673	256168	256168	78.8256334704582	89474	89474	75.60666433260313	3869	3869	62.38104460388572	3818	3818	76.54737111493044	72646	72646	64.90921266927342	46613	46613	77.75818970864661	64649	64649	72.82435399467745	22955	22955	78.58237215297629	102084	102084	72.05755524868125	43189	43189	77.13276115747558	127907	127907	81.02396118855134	72211	72211	80.6287712392098	90995	90995	81.72680466548384	species	Bacteroidales bacterium
189693	280	0	68.90556714796332	218	0	72.93050944443127	35	0	53.4778948710847	39	0	71.44276691757442	11	0	85.81818181818181	67	0	66.86788917905784	15	0	69.39332408247894	0	0	-inf	171	1	69.64689522560329	0	0	-inf	0	0	-inf	61	0	58.12015635618441	0	0	-inf	0	0	-inf	0	0	-inf	190	0	73.56145037015939	21	0	54.4923834865328	37	0	61.67020235321524	11	0	60.80406535727041	60	0	68.62580093674232	79	0	62.02359143095942	12	0	89.55252345689516	38	0	57.39038956397804	105	0	52.7924674966977	no_rank	environmental samples
194843	280	280	68.90556714796332	218	218	72.93050944443127	35	35	53.4778948710847	39	39	71.44276691757442	11	11	85.81818181818181	67	67	66.86788917905784	15	15	69.39332408247894	0	0	-inf	170	170	69.56834755045978	0	0	-inf	0	0	-inf	61	61	58.12015635618441	0	0	-inf	0	0	-inf	0	0	-inf	190	190	73.56145037015939	21	21	54.4923834865328	37	37	61.67020235321524	11	11	60.80406535727041	60	60	68.62580093674232	79	79	62.02359143095942	12	12	89.55252345689516	38	38	57.39038956397804	105	105	52.7924674966977	species	uncultured Bacteroidales bacterium
333046	0	0	-inf	14	0	53.85522358101405	0	0	-inf	0	0	-inf	0	0	-inf	0	0	-inf	0	0	-inf	0	0	-inf	0	0	-inf	0	0	-inf	0	0	-inf	0	0	-inf	0	0	-inf	0	0	-inf	0	0	-inf	7	7	54.57142857142857	0	0	-inf	0	0	-inf	0	0	-inf	19	1	43.98893651097272	0	0	-inf	0	0	-inf	0	0	-inf	0	0	-inf	no_rank	Bacteroidales incertae sedis
511434	0	0	-inf	14	0	53.85522358101405	0	0	-inf	0	0	-inf	0	0	-inf	0	0	-inf	0	0	-inf	0	0	-inf	0	0	-inf	0	0	-inf	0	0	-inf	0	0	-inf	0	0	-inf	0	0	-inf	0	0	-inf	0	0	-inf	0	0	-inf	0	0	-inf	0	0	-inf	18	0	43.1549885393601	0	0	-inf	0	0	-inf	0	0	-inf	0	0	-inf	genus	Candidatus Azobacteroides
511435	0	0	-inf	14	3	53.85522358101405	0	0	-inf	0	0	-inf	0	0	-inf	0	0	-inf	0	0	-inf	0	0	-inf	0	0	-inf	0	0	-inf	0	0	-inf	0	0	-inf	0	0	-inf	0	0	-inf	0	0	-inf	0	0	-inf	0	0	-inf	0	0	-inf	0	0	-inf	18	1	43.1549885393601	0	0	-inf	0	0	-inf	0	0	-inf	0	0	-inf	species	Candidatus Azobacteroides pseudotrichonymphae
511995	0	0	-inf	11	11	44.543011830381516	0	0	-inf	0	0	-inf	0	0	-inf	0	0	-inf	0	0	-inf	0	0	-inf	0	0	-inf	0	0	-inf	0	0	-inf	0	0	-inf	0	0	-inf	0	0	-inf	0	0	-inf	0	0	-inf	0	0	-inf	0	0	-inf	0	0	-inf	17	17	43.28175257108716	0	0	-inf	0	0	-inf	0	0	-inf	0	0	-inf	isolate	Candidatus Azobacteroides pseudotrichonymphae genomovar. CFP2
1853231	12665	21	81.36972208847162	21891	27	90.63790916580965	6212	79	80.35628390916054	6026	21	93.34655529030725	42753	345	106.7476545437075	23187	21	86.25895905949415	11087	13	97.19422994610336	51354	836	101.3361936775082	31087	36	90.95547044980553	5008	25	81.84844891489378	7153	13	84.35725025655674	8334	95	90.32071943964881	25595	95	100.16188009343304	3323	7	77.93904749144518	11794	63	102.95774083400286	56327	254	76.30011246741742	8149	36	86.82410574843763	6109	195	77.81474859529146	7065	41	106.07252869652264	41099	291	87.04934148632678	16933	63	78.55186114634675	11150	4	93.31173008334328	8088	24	98.6962638278376	28076	327	100.36182577349798	family	Odoribacteraceae
283168	6771	0	75.89413900650017	12171	0	88.75947837628529	2350	0	74.8945091012986	3277	0	94.61677914374091	28822	2	114.05900953952725	9383	0	75.25767383923379	4691	0	97.49774312994789	22967	0	117.28449053335848	9410	0	91.52824640323219	2853	0	79.37574894780087	1471	0	75.90367016989596	4155	0	86.74986728880538	16431	0	104.21513305534872	236	0	74.3209926243382	9555	0	106.01497197069843	30637	0	65.17871618387458	1939	0	98.22087306933425	3758	0	75.24555858856051	5369	1	111.52521102142406	12549	0	74.08750375433608	5695	0	67.56238509358782	7610	0	94.96458937255233	5484	0	105.02385211875584	10750	0	110.44731598097466	genus	Odoribacter
28118	6771	4581	75.89413900650017	12171	8759	88.75947837628529	2350	1512	74.8945091012986	3277	2420	94.61677914374091	28820	24224	114.06229656154456	9383	5921	75.25767383923379	4691	3593	97.49774312994789	22967	19579	117.28449053335848	9410	6830	91.52824640323219	2853	1833	79.37574894780087	1471	943	75.90367016989596	4155	2876	86.74986728880538	16431	12443	104.21513305534872	236	171	74.3209926243382	9555	7565	106.01497197069843	30637	16868	65.17871618387458	1939	1461	98.22087306933425	3758	2356	75.24555858856051	5368	4524	111.52079914702385	12549	8010	74.08750375433608	5695	3579	67.56238509358782	7610	5626	94.96458937255233	5484	4357	105.02385211875584	10750	8748	110.44731598097466	species	Odoribacter splanchnicus
709991	2190	2190	66.69447598512465	3412	3412	75.69042689896975	838	838	68.37142024613647	857	857	78.85643705707199	4596	4596	91.28125007483989	3462	3462	70.51925296877965	1098	1098	77.74527382325277	3388	3388	95.62783410664109	2580	2580	76.09873240422411	1020	1020	70.09829442167724	528	528	68.22527929315248	1279	1279	73.64721709584221	3988	3988	88.17792636567616	65	65	70.4342594117197	1990	1990	88.75679295389503	13769	13769	62.67442855905485	478	478	80.21971359471539	1402	1402	68.76252174665036	844	844	87.35539351487893	4539	4539	68.8511940842027	2116	2116	65.04283666306084	1984	1984	75.4973790221887	1127	1127	81.05901455954938	2002	2002	84.88862006735243	strain	Odoribacter splanchnicus DSM 20712
574697	5858	21	87.8086592992108	9651	41	93.12476971161969	3731	8	84.31945961615571	2721	14	92.2377916617261	12860	19	91.76550393457578	13767	24	93.77110266853136	6362	8	97.08522327844325	15768	38	91.77139367508371	21641	39	90.75681525294962	2106	3	85.6127324372706	5669	3	86.5803529589312	3996	7	94.21521877412054	8911	5	93.07636610763502	3080	4	78.22432516296013	2054	3	91.10372073673203	25400	31	90.02995284088448	6086	11	83.50160356761042	2127	6	85.61115835132888	1655	1	89.7485759767232	27880	60	92.90372583894171	11095	32	84.28177160219451	3518	22	89.8577234004845	2580	5	85.5924095660417	16136	45	94.60330389896401	genus	Butyricimonas
544645	457	457	64.16935582367327	516	516	84.12103451771323	357	357	75.23951129279095	172	172	75.48055023965674	10303	10303	90.66574856016302	550	550	73.33510918336245	332	332	83.46080281506615	14076	14076	91.24098548206662	3297	3297	74.77905505973041	239	239	81.83991716354191	2392	2392	73.98537733831765	992	992	86.81969160310541	3393	3393	89.33667007314344	2609	2609	74.82871173265337	1222	1222	88.14565737206226	4885	4885	74.38682244674503	445	445	74.72768044289295	302	302	46.74060740444382	1012	1012	87.28472939240507	6828	6828	90.74276238623628	341	341	70.24641094090592	78	78	55.74208634792707	68	68	49.19052361594698	12703	12703	95.30452339778502	species	Butyricimonas virosa
2093856	5380	5380	89.98547525490113	9094	9094	93.84100498260894	3366	3366	85.28980374596044	2535	2535	93.64630235516204	2538	2538	96.08480644615233	13193	13193	94.69785323875085	6022	6022	97.90868856658551	1654	1654	95.92725165285214	18305	18305	93.73387314011553	1864	1864	86.12799691910891	3274	3274	95.81543585818434	2997	2997	96.71298295551007	5513	5513	95.36857117004007	467	467	97.46426679105902	829	829	95.42593318426444	20484	20484	93.831772863399	5630	5630	84.19036919134945	1819	1819	92.20520636455993	642	642	93.70054064854047	20992	20992	93.62438513703259	10722	10722	84.76239285184673	3418	3418	90.93609952831076	2507	2507	86.6653502977918	3388	3388	92.34232907408288	species	Butyricimonas faecalis
2872176	15	0	67.46269666011	42	0	71.37078455277658	52	0	67.6743364878032	7	0	60.00223159816632	726	0	80.51213327200037	16	0	58.49600520126693	21	0	68.96435084056266	11783	0	83.33067029686646	0	0	-inf	24	0	66.9073691224015	0	0	-inf	88	0	76.28109767414071	158	0	77.8792676435358	0	0	-inf	122	0	77.08247098005121	36	0	76.23546899744663	88	0	65.91699803439417	29	0	57.088069996884435	0	0	-inf	379	0	74.3553300254173	80	0	70.42323745536201	18	0	71.92145713601485	0	0	-inf	863	0	79.13169484009829	no_rank	unclassified Odoribacteraceae
2872177	15	15	67.46269666011	42	42	71.37078455277658	52	52	67.6743364878032	7	7	60.00223159816632	726	726	80.51213327200037	16	16	58.49600520126693	21	21	68.96435084056266	11783	11783	83.33067029686646	0	0	-inf	24	24	66.9073691224015	0	0	-inf	88	88	76.28109767414071	158	158	77.8792676435358	0	0	-inf	122	122	77.08247098005121	36	36	76.23546899744663	88	88	65.91699803439417	29	29	57.088069996884435	0	0	-inf	379	379	74.3553300254173	80	80	70.42323745536201	18	18	71.92145713601485	0	0	-inf	863	863	79.13169484009829	species	Odoribacteraceae bacterium
1970190	0	0	-inf	0	0	-inf	22	0	42.16047563197815	0	0	-inf	9	0	47.09672724276902	0	0	-inf	0	0	-inf	22	0	42.04086748107777	0	0	-inf	346	0	41.777616903005494	0	0	-inf	0	0	-inf	0	0	-inf	0	0	-inf	0	0	-inf	0	0	-inf	0	0	-inf	0	0	-inf	10	0	41.733155259386315	0	0	-inf	0	0	-inf	0	0	-inf	0	0	-inf	0	0	-inf	family	Salinivirgaceae
1970191	0	0	-inf	0	0	-inf	22	0	42.16047563197815	0	0	-inf	9	0	47.09672724276902	0	0	-inf	0	0	-inf	22	0	42.04086748107777	0	0	-inf	346	0	41.777616903005494	0	0	-inf	0	0	-inf	0	0	-inf	0	0	-inf	0	0	-inf	0	0	-inf	0	0	-inf	0	0	-inf	10	0	41.733155259386315	0	0	-inf	0	0	-inf	0	0	-inf	0	0	-inf	0	0	-inf	genus	Salinivirga
1307839	0	0	-inf	0	0	-inf	22	22	42.16047563197815	0	0	-inf	9	9	47.09672724276902	0	0	-inf	0	0	-inf	22	22	42.04086748107777	0	0	-inf	346	346	41.777616903005494	0	0	-inf	0	0	-inf	0	0	-inf	0	0	-inf	0	0	-inf	0	0	-inf	0	0	-inf	0	0	-inf	10	10	41.733155259386315	0	0	-inf	0	0	-inf	0	0	-inf	0	0	-inf	0	0	-inf	species	Salinivirga cyanobacteriivorans
2005473	6784	89	65.74019343031942	9339	131	70.65698430180925	3679	32	65.08819269838155	3591	20	72.41090121248558	4286	10	60.6367206549543	7870	623	61.46157982645768	1863	21	62.778941264123624	551	23	62.80253505833323	13917	127	66.00194456308341	2559	4	72.84677653195125	6347	56	65.04462164412563	6324	3	63.61685087221919	982	6	61.75966258766067	2108	18	61.934735760225735	285	4	55.93287338805922	14885	50	59.47390058414316	1834	3	62.134280993488545	13962	25	64.95450716878685	359	5	58.30944039130986	7128	784	57.68891430942797	3733	36	62.430447827560634	2058	6	64.82694027125747	1768	38	59.98814873370296	1527	19	59.76060023522137	family	Muribaculaceae
1918540	776	11	48.44988857500261	425	3	44.869017825266795	276	11	53.016037021996816	116	1	45.130258392060696	212	16	49.31412771112511	485	70	46.29166772858713	235	1	47.94527678509688	126	4	53.88148994759405	1109	14	46.84607603536623	151	17	52.392353552738356	38	6	46.53399613649117	189	1	50.752232753407405	98	23	47.219894667891104	11	11	47.35108244398068	25	2	48.856851921701	516	5	47.55342163949295	53	3	51.35778694117478	105	3	46.69759912862355	62	1	56.403025521864855	679	142	45.29172407498798	509	2	48.2222496492907	274	6	47.791106749218585	327	18	49.88026090882326	226	7	49.481271642241396	genus	Muribaculum
1796646	347	347	45.445778065572554	111	111	44.65853736299946	200	200	53.966375989714415	31	31	44.198031748057716	127	127	46.135128950116545	235	235	45.68129198689545	126	126	46.29565656867739	80	80	53.78404660421158	656	656	45.06788271606414	93	93	55.17552153210594	20	20	46.83555594948616	69	69	45.898862929223206	75	75	47.46051890165525	0	0	-inf	23	23	49.01831730619674	312	312	42.648136695106544	37	37	51.06793461767193	57	57	46.59554364491756	50	50	58.09062511870683	331	331	45.115307633940695	310	310	46.16894414377736	157	157	46.22651959101885	228	228	47.223236832768904	95	95	47.0994559020402	species	Muribaculum intestinale
1918612	24	0	77.56051245775849	0	0	-inf	0	0	-inf	0	0	-inf	28	0	60.841867412259965	13	0	61.745119795169636	9	0	70.39073610357781	0	0	-inf	35	0	75.91853563118133	8	0	46.59502611870154	0	0	-inf	35	0	50.73953355469709	0	0	-inf	0	0	-inf	0	0	-inf	44	0	66.01551121012515	0	0	-inf	0	0	-inf	0	0	-inf	8	0	64.16279507178868	56	0	65.92040474854805	0	0	-inf	27	0	64.7781399315031	0	0	-inf	no_rank	environmental samples
1918613	24	24	77.56051245775849	0	0	-inf	0	0	-inf	0	0	-inf	28	28	60.841867412259965	13	13	61.745119795169636	9	9	70.39073610357781	0	0	-inf	35	35	75.91853563118133	8	8	46.59502611870154	0	0	-inf	35	35	50.73953355469709	0	0	-inf	0	0	-inf	0	0	-inf	44	44	66.01551121012515	0	0	-inf	0	0	-inf	0	0	-inf	8	8	64.16279507178868	56	56	65.92040474854805	0	0	-inf	27	27	64.7781399315031	0	0	-inf	species	uncultured Muribaculum sp.
2530390	394	394	48.02070808406901	311	311	44.45091616863487	65	65	49.81128452827504	84	84	44.82108320582442	41	41	50.73749302065985	167	167	47.145333445427376	99	99	47.3252609713847	42	42	54.90120766339325	404	404	45.59271881185285	33	33	50.86225046103817	12	12	47.22588970932103	84	84	54.86031873646666	0	0	-inf	0	0	-inf	0	0	-inf	155	155	51.34503650113251	13	13	48.11147130987703	45	45	45.34004268322603	11	11	49.921520173024255	198	198	46.82817641337226	141	141	45.37028170921487	111	111	49.13257860763432	54	54	47.591435947468725	124	124	50.833218390747874	species	Muribaculum gordoncarteri
2006847	461	0	45.22185569543625	277	0	51.45637077119354	245	0	53.21236489854152	86	0	48.51633744926599	76	0	47.06954260658512	279	0	45.759724287589286	131	0	44.50434431806948	56	0	66.40228794025208	674	0	44.089072810141325	44	0	54.543368303073755	18	0	43.161862192577615	191	0	45.782665774537165	0	0	-inf	17	0	52.72777387442026	17	0	73.9103581906581	707	0	54.175328246141916	30	0	52.11130521629186	50	0	47.1738631324557	32	0	43.52996635847246	316	0	45.8283623356979	258	0	45.574789138287976	89	0	47.55332001268822	140	0	44.47217227547798	64	0	50.04894005783044	no_rank	unclassified Muribaculaceae
2767078	461	461	45.22185569543625	277	277	51.45637077119354	245	245	53.21236489854152	86	86	48.51633744926599	76	76	47.06954260658512	279	279	45.759724287589286	131	131	44.50434431806948	56	56	66.40228794025208	674	674	44.089072810141325	44	44	54.543368303073755	18	18	43.161862192577615	191	191	45.782665774537165	0	0	-inf	17	17	52.72777387442026	17	17	73.9103581906581	707	707	54.175328246141916	30	30	52.11130521629186	50	50	47.1738631324557	32	32	43.52996635847246	316	316	45.8283623356979	258	258	45.574789138287976	89	89	47.55332001268822	140	140	44.47217227547798	64	64	50.04894005783044	species	Muribaculaceae bacterium MF13079
2518495	857	355	51.66273411244816	454	264	46.57779106089724	221	140	52.124899731489215	138	71	48.022698177818064	301	44	56.568787437925515	359	195	52.86849702909128	228	94	50.69262522382193	226	44	65.81509200041127	654	285	48.71650129813171	103	72	49.92752413884584	38	15	48.24579309122764	284	163	46.09961496072614	88	46	48.06737599054565	80	6	59.68295799558276	41	9	55.69187543584344	539	303	46.272637316752686	54	38	45.43274948949024	217	113	49.077325999864236	74	26	51.5163475836187	597	196	54.663743817513506	300	131	56.35018279162182	189	76	54.02346928287503	216	81	55.87486464693589	331	95	64.15533039508642	genus	Duncaniella
2518971	502	502	55.56302790055096	176	176	44.93357652274175	57	57	56.422019360539956	67	67	48.07714923761215	202	202	56.82140641168383	164	164	54.08895944451827	134	134	54.901842190903125	168	168	68.19072658861681	358	358	50.51240685012987	31	31	54.784947097860226	23	23	48.797984123447335	121	121	46.4443751731076	42	42	51.82200522050075	8	8	48.74794844443518	20	20	53.55182745664942	236	236	48.84642818084382	16	16	45.22086579656502	91	91	46.209646951355836	29	29	48.40188869654738	314	314	52.775367046291166	156	156	64.6642939564562	113	113	56.904695013286606	127	127	61.75255759806305	236	236	71.86885109587263	species	Duncaniella dubosii
2768038	0	0	-inf	14	0	63.04680870366844	24	0	64.78049783197353	0	0	-inf	55	0	64.19232410568347	0	0	-inf	0	0	-inf	14	0	64.34873221385061	11	0	61.81818181818182	0	0	-inf	0	0	-inf	0	0	-inf	0	0	-inf	66	0	62.52043011219939	12	0	63.25	0	0	-inf	0	0	-inf	13	0	63.23076923076923	19	0	62.32968539325817	87	0	62.961053967286404	13	0	63.30769230769231	0	0	-inf	8	0	66.46164609606623	0	0	-inf	no_rank	environmental samples
2768039	0	0	-inf	14	14	63.04680870366844	24	24	64.78049783197353	0	0	-inf	55	55	64.19232410568347	0	0	-inf	0	0	-inf	14	14	64.34873221385061	11	11	61.81818181818182	0	0	-inf	0	0	-inf	0	0	-inf	0	0	-inf	66	66	62.52043011219939	12	12	63.25	0	0	-inf	0	0	-inf	13	13	63.23076923076923	19	19	62.32968539325817	87	87	62.961053967286404	13	13	63.30769230769231	0	0	-inf	8	8	66.46164609606623	0	0	-inf	species	uncultured Duncaniella sp.
2815786	4601	0	73.64246147322626	8052	0	74.18257606342063	2905	0	68.35251128194774	3231	0	75.18179548214876	3687	0	61.91437623388688	6124	0	65.37008862159531	1248	0	69.99124900863855	120	0	65.0210743214523	11353	0	70.31580966318832	2257	0	75.62108658052529	6197	0	65.48757148627797	5657	0	65.53756639804443	790	0	65.0689359047839	1982	0	62.299776866656124	198	0	55.40709411840194	13073	0	60.79651157190333	1694	0	63.19515997948908	13565	0	65.44783856148874	186	0	63.674463821600646	4752	0	62.22853235233404	2630	0	67.6701648052913	1500	0	70.40816288295788	1047	0	66.3802181941068	887	0	61.550307377183444	genus	Sodaliphilus
2606626	4601	4601	73.64246147322626	8052	8052	74.18257606342063	2905	2905	68.35251128194774	3231	3231	75.18179548214876	3687	3687	61.91437623388688	6124	6124	65.37008862159531	1248	1248	69.99124900863855	120	120	65.0210743214523	11353	11353	70.31580966318832	2257	2257	75.62108658052529	6197	6197	65.48757148627797	5657	5657	65.53756639804443	790	790	65.0689359047839	1982	1982	62.299776866656124	198	198	55.40709411840194	13073	13073	60.79651157190333	1694	1694	63.19515997948908	13565	13565	65.44783856148874	186	186	63.674463821600646	4752	4752	62.22853235233404	2630	2630	67.6701648052913	1500	1500	70.40816288295788	1047	1047	66.3802181941068	887	887	61.550307377183444	species	Sodaliphilus pleomorphus
2005519	539	9	50.988706992326506	239	0	53.314539965668295	247	1	57.38507503398574	107	0	59.515055329538924	2291	1	75.30194236351144	626	4	64.33442497800719	165	3	50.27607494943639	7088	22	72.68208357966796	662	2	47.96933180599429	119	0	53.59133694190662	33	0	54.505315249221496	356	0	58.80117870647453	371	0	68.12557319805173	10	3	55.73070347424674	1491	0	81.20799406811831	239	6	56.30703686269069	259	0	62.76999960705852	443	0	51.5052284165347	255	0	62.284722250997426	694	0	64.26836832181272	376	2	54.76469805355149	241	0	53.97868544074115	208	0	50.330112970413424	272	1	55.658897980899795	family	Barnesiellaceae
397864	501	0	49.812782485637804	190	0	46.98068434257059	167	0	56.75560880676614	47	0	48.321267343386296	272	6	59.04357767218418	295	2	55.70209889156148	146	0	49.8333473992338	3760	5	61.518333832022776	608	1	47.65598741311985	79	0	43.79537736545887	15	0	52.60539533550036	347	0	58.804164084725926	124	3	55.46599861782782	7	0	43.41590359412152	245	8	57.9239626007272	202	1	56.570196397988596	203	0	61.90802686708955	163	0	51.97997837754184	157	3	65.301586690278	303	2	55.75959028258493	334	0	54.197799240162276	221	0	52.193363691977545	193	0	49.20837705886285	248	0	52.46791549802233	genus	Barnesiella
397865	501	8	49.812782485637804	190	0	46.98068434257059	167	1	56.75560880676614	47	0	48.321267343386296	266	17	58.56150785346367	293	6	55.399724139968036	146	2	49.8333473992338	3630	313	60.934257368507204	607	12	47.64388854559616	79	0	43.79537736545887	15	0	52.60539533550036	347	0	58.804164084725926	121	7	54.39490767446818	7	0	43.41590359412152	237	3	57.237793035953246	201	9	56.35412772335172	203	1	61.90802686708955	163	0	51.97997837754184	154	0	64.96330591151718	301	2	55.39652542961349	334	5	54.197799240162276	221	0	52.193363691977545	193	4	49.20837705886285	248	0	52.46791549802233	species	Barnesiella viscericola
880074	493	493	49.926965677394435	190	190	46.98068434257059	166	166	56.74811247427677	47	47	48.321267343386296	249	249	57.709955691144344	287	287	55.10611929142093	144	144	49.93519944644538	3317	3317	60.12423425893857	595	595	47.782924953238435	79	79	43.79537736545887	15	15	52.60539533550036	347	347	58.804164084725926	114	114	53.555135304334165	7	7	43.41590359412152	234	234	57.36306064938475	192	192	54.65999312553429	202	202	61.971637036075876	163	163	51.97997837754184	154	154	64.96330591151718	299	299	55.430622657415434	329	329	54.2094772473695	221	221	52.193363691977545	189	189	49.26771848385557	248	248	52.46791549802233	strain	Barnesiella viscericola DSM 18177
487174	0	0	-inf	0	0	-inf	0	0	-inf	0	0	-inf	0	0	-inf	0	0	-inf	0	0	-inf	125	125	77.02064768579586	0	0	-inf	0	0	-inf	0	0	-inf	0	0	-inf	0	0	-inf	0	0	-inf	0	0	-inf	0	0	-inf	0	0	-inf	0	0	-inf	0	0	-inf	0	0	-inf	0	0	-inf	0	0	-inf	0	0	-inf	0	0	-inf	species	Barnesiella intestinihominis
1348911	29	1	68.33583578631612	49	0	77.87438830012877	79	0	58.80920079322194	60	0	68.28352258535848	2018	0	77.50343624656355	327	0	72.1933665541953	16	0	53.18022789805434	3306	0	85.4577475178708	52	0	50.97802516137215	40	0	72.93835710539092	18	0	56.08858184398911	9	0	58.686075789448566	247	0	74.48098715735442	0	0	-inf	1246	0	85.78631486226824	31	0	54.942004444818636	56	0	65.89465078944602	280	0	51.22885611780554	98	0	57.451582281945896	391	1	70.86212726269768	40	0	58.93653804802906	20	0	73.70649076457903	15	0	64.76311503236404	23	0	90.31205249109603	genus	Coprobacter
1501392	28	0	68.63354420725598	49	0	77.87438830012877	79	0	58.80920079322194	60	0	68.28352258535848	2018	0	77.50343624656355	327	0	72.1933665541953	16	0	53.18022789805434	3306	0	85.4577475178708	52	0	50.97802516137215	40	0	72.93835710539092	18	0	56.08858184398911	9	0	58.686075789448566	247	0	74.48098715735442	0	0	-inf	1246	0	85.78631486226824	31	0	54.942004444818636	56	0	65.89465078944602	280	0	51.22885611780554	98	0	57.451582281945896	390	0	70.88485066593537	40	0	58.93653804802906	20	0	73.70649076457903	15	0	64.76311503236404	23	0	90.31205249109603	species	Coprobacter secundus
2751153	28	28	68.63354420725598	49	49	77.87438830012877	79	79	58.80920079322194	60	60	68.28352258535848	2018	2018	77.50343624656355	327	327	72.1933665541953	16	16	53.18022789805434	3306	3306	85.4577475178708	52	52	50.97802516137215	40	40	72.93835710539092	18	18	56.08858184398911	9	9	58.686075789448566	247	247	74.48098715735442	0	0	-inf	1246	1246	85.78631486226824	31	31	54.942004444818636	56	56	65.89465078944602	280	280	51.22885611780554	98	98	57.451582281945896	390	390	70.88485066593537	40	40	58.93653804802906	20	20	73.70649076457903	15	15	64.76311503236404	23	23	90.31205249109603	subspecies	Coprobacter secundus subsp. similis
2005520	6162	12	65.27823611784784	2155	10	72.36434144412843	281	14	59.585506784668084	311	2	71.75685460869008	557	3	56.55307942904325	1652	5	68.01918421837486	1961	1	65.85873109368517	80	10	54.86895875966409	2052	4	63.299711053572224	181	14	64.20746868191897	328	14	62.2058098256994	1068	1	58.848263048242416	92	3	58.0806903176649	36	7	65.58767988933985	10	10	47.5	42484	5	63.72187577486459	158	32	57.231721868121205	411	8	64.79062526716645	411	5	64.85424232224315	7258	6	71.01172568544237	5533	7	64.81793080219381	950	6	62.71067940359344	1307	2	63.61431823376521	1258	7	76.0433022008945	family	Dysgonomonadaceae
156973	44	44	68.89613985624514	43	43	64.7904141106648	11	11	44.62841630369498	12	12	55.94086850138726	11	11	42.37931860514589	48	48	49.92496060311846	12	12	53.59062723687737	19	19	48.55030758540609	51	51	56.84104189488332	0	0	-inf	0	0	-inf	10	10	43.34847593053035	10	10	65.9	0	0	-inf	0	0	-inf	14	14	52.142857142857146	0	0	-inf	10	10	43.72866339541865	23	23	43.249394709464205	69	57	48.11311888450792	27	27	52.833837501295555	19	19	65.34201451797723	7	7	43.0	20	20	61.64588809482683	genus	Dysgonomonas
2630389	0	0	-inf	0	0	-inf	0	0	-inf	0	0	-inf	0	0	-inf	0	0	-inf	0	0	-inf	0	0	-inf	0	0	-inf	0	0	-inf	0	0	-inf	0	0	-inf	0	0	-inf	0	0	-inf	0	0	-inf	0	0	-inf	0	0	-inf	0	0	-inf	0	0	-inf	12	0	42.35846818021045	0	0	-inf	0	0	-inf	0	0	-inf	0	0	-inf	no_rank	unclassified Dysgonomonas
2714927	0	0	-inf	0	0	-inf	0	0	-inf	0	0	-inf	0	0	-inf	0	0	-inf	0	0	-inf	0	0	-inf	0	0	-inf	0	0	-inf	0	0	-inf	0	0	-inf	0	0	-inf	0	0	-inf	0	0	-inf	0	0	-inf	0	0	-inf	0	0	-inf	0	0	-inf	12	12	42.35846818021045	0	0	-inf	0	0	-inf	0	0	-inf	0	0	-inf	species	Dysgonomonas sp. HDW5B
294702	54	0	44.426688728520304	0	0	-inf	0	0	-inf	0	0	-inf	23	0	44.27392544590195	53	4	49.0943014762737	11	11	43.3475357637628	28	13	65.27823740595655	48	6	44.160305232393675	0	0	-inf	0	0	-inf	7	7	42.80967487320792	0	0	-inf	0	0	-inf	0	0	-inf	279	4	51.8037686138172	0	0	-inf	0	0	-inf	7	0	43.45593133451562	59	1	48.46417093880104	95	3	47.88972123251291	0	0	-inf	17	0	48.020110543113915	0	0	-inf	genus	Proteiniphilum
1642647	42	42	43.38036730096305	0	0	-inf	0	0	-inf	0	0	-inf	10	10	43.16484816401358	0	0	-inf	0	0	-inf	0	0	-inf	42	42	43.22217997471507	0	0	-inf	0	0	-inf	0	0	-inf	0	0	-inf	0	0	-inf	0	0	-inf	0	0	-inf	0	0	-inf	0	0	-inf	7	7	43.45593133451562	0	0	-inf	0	0	-inf	0	0	-inf	7	7	41.39405899744548	0	0	-inf	species	Proteiniphilum saccharofermentans
2829812	12	12	48.08881372497068	0	0	-inf	0	0	-inf	0	0	-inf	13	13	45.12706181658531	49	49	49.16798270122906	0	0	-inf	15	15	67.34205786976533	0	0	-inf	0	0	-inf	0	0	-inf	0	0	-inf	0	0	-inf	0	0	-inf	0	0	-inf	275	275	51.940041192308435	0	0	-inf	0	0	-inf	0	0	-inf	58	58	48.58857372228359	92	92	47.93288078564012	0	0	-inf	10	10	52.65834662508182	0	0	-inf	species	Proteiniphilum propionicum
307628	5857	0	65.75805803575827	1887	1	74.24901980880321	244	0	61.21591099908844	260	1	75.15428167802126	485	1	57.89897286648958	1500	0	69.81796882607897	1871	0	66.36774164449538	23	0	50.77161213512689	1774	4	64.71750442314033	159	0	66.05096706360014	314	0	62.410617662969486	947	0	60.22078743889181	69	0	56.15601269352597	29	1	66.31574055228394	0	0	-inf	42036	0	63.844136187788315	126	0	60.03467381905138	368	0	65.76292018314778	376	6	66.82069087322974	6958	4	71.85813121976159	5265	0	65.4895970427864	861	0	63.43055486042895	1222	3	64.4868837566077	1135	0	78.6460271353466	genus	Petrimonas
1642646	4983	4983	65.64406129690445	1886	1886	74.2661878693142	197	197	59.352469838903794	259	259	75.1780433833418	379	379	56.05454245202731	1379	1379	70.28130909961791	1695	1695	66.62139286309257	11	11	59.57718080329934	544	544	64.57108708666551	151	151	66.64172729864205	302	302	62.22600320184402	928	928	60.20718079574388	69	69	56.15601269352597	28	28	66.36273128629408	0	0	-inf	41861	41861	63.84819022413725	102	102	59.32370881399695	297	297	65.85963873127703	370	370	66.83325594112416	6808	6808	72.0288318726744	5086	5086	65.5355236648039	689	689	62.9929527204756	987	987	64.95577547880221	1135	1135	78.6460271353466	species	Petrimonas mucosa
2646834	874	0	66.40799596448657	0	0	-inf	47	0	69.02650479816027	0	0	-inf	105	0	64.55552619932473	121	0	64.53742141111847	176	0	63.92490746539178	12	0	42.6998408559688	1226	0	64.84780920468536	8	0	54.90036762718386	12	0	67.05674826796057	19	0	60.88536453580129	0	0	-inf	0	0	-inf	0	0	-inf	175	0	62.874387527201705	24	0	63.056275090532694	71	0	65.35833696069163	0	0	-inf	146	0	64.68118186947929	179	0	64.18466520155157	172	0	65.18350761873049	232	0	62.78216631895578	0	0	-inf	no_rank	unclassified Petrimonas
1978337	874	874	66.40799596448657	0	0	-inf	47	47	69.02650479816027	0	0	-inf	105	105	64.55552619932473	121	121	64.53742141111847	176	176	63.92490746539178	12	12	42.6998408559688	1226	1226	64.84780920468536	8	8	54.90036762718386	12	12	67.05674826796057	19	19	60.88536453580129	0	0	-inf	0	0	-inf	0	0	-inf	175	175	62.874387527201705	24	24	63.056275090532694	71	71	65.35833696069163	0	0	-inf	146	146	64.68118186947929	179	179	64.18466520155157	172	172	65.18350761873049	232	232	62.78216631895578	0	0	-inf	species	Petrimonas sp. IBARAKI
1784836	160	0	58.24000290344539	114	0	68.92369813053966	12	0	50.80505569305853	16	0	65.38307904332228	35	0	51.43679509707499	15	0	61.20692260929615	55	0	59.16935586050123	0	0	-inf	140	0	58.986887518823345	8	0	55.120736984245156	0	0	-inf	10	0	64.09848450049412	10	0	65.1	0	0	-inf	0	0	-inf	42	0	62.7447799368025	0	0	-inf	25	0	64.3915235296718	0	0	-inf	124	0	56.05952751985136	103	0	56.90066983259898	41	0	56.86541457090861	42	0	54.077632751554006	28	0	54.81434548610245	genus	Fermentimonas
1562970	160	160	58.24000290344539	114	114	68.92369813053966	12	12	50.80505569305853	16	16	65.38307904332228	35	35	51.43679509707499	15	15	61.20692260929615	55	55	59.16935586050123	0	0	-inf	140	140	58.986887518823345	8	8	55.120736984245156	0	0	-inf	10	10	64.09848450049412	10	10	65.1	0	0	-inf	0	0	-inf	42	42	62.7447799368025	0	0	-inf	25	25	64.3915235296718	0	0	-inf	124	124	56.05952751985136	103	103	56.90066983259898	41	41	56.86541457090861	42	42	54.077632751554006	28	28	54.81434548610245	species	Fermentimonas caenicola
2811463	35	0	44.20897200469233	101	0	46.51138885147622	0	0	-inf	21	0	45.51661239558475	0	0	-inf	31	0	47.16870097362628	11	0	50.73780334963432	0	0	-inf	35	0	44.77922058397583	0	0	-inf	0	0	-inf	93	0	47.13679465021131	0	0	-inf	0	0	-inf	0	0	-inf	108	0	48.69498811003419	0	0	-inf	0	0	-inf	0	0	-inf	42	0	46.39160042390727	36	0	46.25260610636985	23	0	48.802496753722814	17	0	47.314089774020836	68	0	48.60623804834026	no_rank	unclassified Dysgonomonadaceae
2811465	35	35	44.20897200469233	101	101	46.51138885147622	0	0	-inf	21	21	45.51661239558475	0	0	-inf	31	31	47.16870097362628	11	11	50.73780334963432	0	0	-inf	35	35	44.77922058397583	0	0	-inf	0	0	-inf	93	93	47.13679465021131	0	0	-inf	0	0	-inf	0	0	-inf	108	108	48.69498811003419	0	0	-inf	0	0	-inf	0	0	-inf	42	42	46.39160042390727	36	36	46.25260610636985	23	23	48.802496753722814	17	17	47.314089774020836	68	68	48.60623804834026	species	Dysgonomonadaceae bacterium zrk40
2005523	120	1	51.92880980645563	25	0	51.18310624405178	7	0	51.1831343202814	11	0	46.45454545454545	60	0	49.77534370599552	67	0	50.004251695402886	52	0	49.794907166014994	12	0	49.77914034537284	250	0	49.54328709321234	18	0	54.762087171856905	20	0	46.76790423799759	0	0	-inf	0	0	-inf	0	0	-inf	0	0	-inf	58	0	50.94317225574693	45	0	53.45919092547661	21	0	49.58263532685652	0	0	-inf	70	0	50.47608360230968	25	0	51.645516754644675	25	0	50.36	34	0	51.94229097976755	9	0	64.87442846691371	family	Paludibacteraceae
346096	119	1	51.70132081323257	25	0	51.18310624405178	7	0	51.1831343202814	11	0	46.45454545454545	60	0	49.77534370599552	67	1	50.004251695402886	52	0	49.794907166014994	12	0	49.77914034537284	250	0	49.54328709321234	18	0	54.762087171856905	20	0	46.76790423799759	0	0	-inf	0	0	-inf	0	0	-inf	0	0	-inf	58	2	50.94317225574693	45	0	53.45919092547661	21	0	49.58263532685652	0	0	-inf	70	1	50.47608360230968	25	0	51.645516754644675	25	0	50.36	34	0	51.94229097976755	9	0	64.87442846691371	genus	Paludibacter
185300	118	0	51.57609344126899	25	8	51.18310624405178	7	7	51.1831343202814	11	0	46.45454545454545	60	0	49.77534370599552	66	3	49.89825550896959	52	0	49.794907166014994	12	0	49.77914034537284	250	6	49.54328709321234	18	3	54.762087171856905	20	0	46.76790423799759	0	0	-inf	0	0	-inf	0	0	-inf	0	0	-inf	56	7	51.01257126488075	45	23	53.45919092547661	21	0	49.58263532685652	0	0	-inf	69	4	50.33805582843011	25	1	51.645516754644675	25	1	50.36	34	0	51.94229097976755	9	9	64.87442846691371	species	Paludibacter propionicigenes
694427	118	118	51.57609344126899	17	17	47.834158028330855	0	0	-inf	11	11	46.45454545454545	60	60	49.77534370599552	63	63	49.78229942209513	52	52	49.794907166014994	12	12	49.77914034537284	244	244	48.98478263056606	15	15	51.047837939561624	20	20	46.76790423799759	0	0	-inf	0	0	-inf	0	0	-inf	0	0	-inf	49	49	51.07559164965963	22	22	53.68503680764198	21	21	49.58263532685652	0	0	-inf	65	65	49.92809003325658	24	24	50.697539551935286	24	24	50.083333333333336	34	34	51.94229097976755	0	0	-inf	strain	Paludibacter propionicigenes WB4
2005525	28344	13	82.79367035087932	27458	14	94.16015057546232	10129	1	84.14707834850208	8245	2	90.356155781534	122494	2	111.35420832336467	19128	5	84.0291179123062	16531	4	87.53520121143977	101921	0	106.79247635255152	28298	22	83.86390640794696	5957	1	85.55923828544543	4387	2	83.32594112808229	15340	0	80.09528637836367	47734	2	100.01102565936576	3489	0	83.47658707374404	19944	0	99.50368714132709	37974	9	85.35362143333353	6100	3	94.76904210443982	9468	0	84.203063865696	7106	0	76.83849057603675	22122	17	91.8635275045467	11893	9	81.21650262500133	22156	1	98.24719996234455	5444	1	88.94935597164847	19175	0	90.33352927733443	family	Tannerellaceae
195950	231	10	52.39521591997828	142	2	46.307053691327006	68	0	50.50808583248799	50	1	67.11491451140887	83	0	71.9109025086874	172	2	50.89248499628612	102	1	54.232889997752274	92	0	90.73186743663018	154	4	50.325445611088234	25	3	57.07600983209456	53	0	51.148579879693	63	1	47.2815989233464	102	0	90.92622899706959	61	0	68.10926561489597	28	0	64.9491022589839	368	1	44.75601967904489	45	0	66.05917071517378	50	1	45.91288999591241	38	3	46.61915697952139	212	0	55.23228019507769	100	0	50.62496231657584	59	0	51.906440168587956	68	0	49.3280602924281	106	0	51.06098483837844	genus	Tannerella
28112	111	90	55.9503177531797	18	18	53.17946193397394	28	20	48.6821601847092	18	18	102.51351209995984	46	46	91.71796295075265	55	39	57.52277699976185	41	31	54.32072175732625	69	60	93.66992640354336	45	36	55.356193524645725	0	0	-inf	33	18	53.65534286986588	21	12	48.16270291195511	57	37	104.28714656959568	7	7	46.142857142857146	9	9	93.46521842815184	96	70	46.42648759236487	12	12	75.6896318416364	10	10	47.34070232135909	0	0	-inf	92	55	63.55863218503994	67	57	53.557258885979834	27	27	54.71586611074587	30	30	52.059859011962395	31	6	53.214583196568164	species	Tannerella forsythia
203275	7	7	50.357687303080695	0	0	-inf	0	0	-inf	0	0	-inf	0	0	-inf	0	0	-inf	0	0	-inf	9	9	98.84825641718035	0	0	-inf	0	0	-inf	0	0	-inf	9	9	45.974764223947325	11	11	98.11746734385207	0	0	-inf	0	0	-inf	26	26	40.80769230769231	0	0	-inf	0	0	-inf	0	0	-inf	0	0	-inf	0	0	-inf	0	0	-inf	0	0	-inf	0	0	-inf	strain	Tannerella forsythia 92A2
1307833	14	14	42.39934055962585	0	0	-inf	8	8	44.1490809369108	0	0	-inf	0	0	-inf	16	16	55.28320116930286	10	10	45.50030793351809	0	0	-inf	9	9	44.30772806907783	0	0	-inf	15	15	43.37210416006258	0	0	-inf	9	9	100.41043826774074	0	0	-inf	0	0	-inf	0	0	-inf	0	0	-inf	0	0	-inf	0	0	-inf	37	37	60.24725903624548	10	10	44.188999531912	0	0	-inf	0	0	-inf	25	25	55.71060754682609	strain	Tannerella forsythia KS16
712710	110	110	45.26290374437096	122	122	45.28173204390905	40	40	51.78623378593314	31	31	47.20975831519892	37	37	47.285908445579224	115	115	47.673911742420614	60	60	54.26008646200594	23	23	81.9176905358907	105	105	47.40085633808125	22	22	56.755271570677365	20	20	47.01242094590774	41	41	45.9347310004821	45	45	74.00240007186986	54	54	70.95676300941952	19	19	51.44146828411488	271	271	44.05635584140772	33	33	62.55718485100555	39	39	45.17904211759207	35	35	47.083299093488044	120	120	48.84874366943997	33	33	44.67151170596774	32	32	49.53598702989222	38	38	47.17137709279576	75	75	50.17083085032668	species	Tannerella serpentiformis
375288	28100	1037	83.05786382763509	27302	1589	94.41759586398929	10060	138	84.37745593989746	8193	309	90.50686667803947	122409	23465	111.3818411183329	18951	442	84.33837464262264	16425	596	87.75134019349366	101829	9505	106.80698671816707	28122	620	84.03191684258734	5931	256	85.68596901375756	4332	52	83.7019190622529	15277	440	80.23060498212527	47630	5690	100.03228686681638	3428	59	83.75004291067219	19916	1950	99.55226759808073	37597	336	85.75785046489924	6052	684	94.98073785405775	9418	147	84.40634574013741	7068	182	77.0009601115019	21893	1837	92.24429205946223	11784	472	81.49738106171309	22096	2557	98.37330206353002	5375	370	89.45878805763148	19069	1288	90.55183593791072	genus	Parabacteroides
823	24424	24094	85.088725485304	22308	22246	97.42833931605868	8616	8616	88.99618986986745	6311	6301	93.67908993782365	91684	90562	110.75800158432473	15967	15910	88.9241805273568	13451	13314	85.66049981847112	35593	34978	113.41728759673732	25657	25492	86.01562477704036	4743	4743	90.26431831355339	3890	3890	86.8659862285178	8669	8669	91.06744663894003	34698	34092	100.27719967291632	3154	3154	85.83170402080643	6272	6189	106.16157195692595	33846	33767	87.97970965325722	4803	4740	94.3559682052278	6984	6984	91.17126207896204	5656	5648	80.4153209159202	17436	17332	95.11749112147264	9142	9127	86.13181891088179	14172	14076	110.13468330085519	4560	4552	91.02190294365087	8979	8915	102.50264524579232	species	Parabacteroides distasonis
435591	319	319	88.11688625310126	43	43	101.57744972212305	0	0	-inf	10	10	92.73079064026993	708	708	101.84544889995641	57	57	65.65391204074378	112	112	88.3673982996974	355	355	103.03785404113013	25	25	95.35206486912861	0	0	-inf	0	0	-inf	0	0	-inf	363	363	92.51589666357813	0	0	-inf	52	52	103.91058293724491	79	79	71.92807627578892	48	48	95.96527044003585	0	0	-inf	8	8	86.93386436405187	75	75	81.1553936729456	0	0	-inf	73	73	118.66304886963427	0	0	-inf	43	43	102.445365865636	strain	Parabacteroides distasonis ATCC 8503
999416	11	11	96.70619600724035	19	19	78.26163445156321	0	0	-inf	0	0	-inf	414	414	92.45510429908519	0	0	-inf	25	25	98.03892059598887	260	260	100.75010216727844	140	140	45.33576769097153	0	0	-inf	0	0	-inf	0	0	-inf	243	243	97.28474075294218	0	0	-inf	31	31	97.2544557858305	0	0	-inf	15	15	83.8267079523067	0	0	-inf	0	0	-inf	29	29	89.55228396902461	15	15	64.13971520580948	23	23	111.39018014441079	8	8	75.56085395217185	21	21	110.91224448687915	strain	Parabacteroides distasonis CL03T12C09
46503	1265	1265	70.19228283702373	1869	1869	64.90950193616743	508	508	58.297510137948436	707	707	71.47372462521314	747	747	72.63542248383486	1456	1456	61.65689373159539	1996	1996	100.99095871765455	48987	48987	103.1394914047621	1145	1145	57.26821100173923	549	549	65.75814839041047	253	253	56.02998325410434	3092	3092	59.850199335195235	603	603	71.89189923896268	185	185	52.9140101039164	9322	9322	96.92027362302514	1850	1850	64.15962016871022	464	464	89.79894648751299	878	878	58.518515382127916	780	780	61.88034437231203	1507	1507	65.40338118347776	1261	1261	59.740825350111876	3380	3380	58.26286305116909	191	191	60.85740212510596	3675	3675	64.15293786869158	species	Parabacteroides merdae
328812	446	446	51.81103536071068	685	685	61.56727439910097	70	70	49.879967159792315	609	609	83.71689016401116	6203	6203	95.67066821083829	438	438	55.61714801398039	88	88	52.99890911592738	4494	4494	94.48890457857702	231	231	50.73356101208438	49	49	51.08830665656959	24	24	47.86011255766724	1255	1255	90.1155319780324	6414	6414	91.51792142827728	0	0	-inf	1751	1751	92.1240367597369	298	298	48.85758890258996	42	42	58.0972128822675	574	574	78.32088631012562	43	43	54.2006904654832	551	551	68.75583391964553	168	168	50.74624595039265	200	200	52.75500044356204	116	116	48.51111175443799	2977	2977	99.61263140054044	species	Parabacteroides goldsteinii
387661	76	76	52.40707835264945	267	267	56.86460510096568	191	191	55.56768706670045	137	137	54.921070315760446	163	163	56.51631441915022	418	418	54.54044461687889	120	120	73.67819016356968	3097	3097	79.84086208100403	91	91	49.47776438966723	138	138	54.61903189609705	72	72	54.240621314373556	1553	1553	55.95985347824688	78	78	94.27743761424983	21	21	58.11971003810479	605	605	77.32405001055565	529	529	55.36761674929249	31	31	72.4965282167393	641	641	58.04564598221894	367	367	57.034216705690255	323	323	57.86096967154275	452	452	55.60059997265214	1558	1558	55.008148734406554	89	89	82.72970918194508	1789	1789	56.372800474813104	species	Parabacteroides johnsonii
512311	0	0	-inf	0	0	-inf	0	0	-inf	0	0	-inf	29	0	103.12271932624924	14	0	46.25020720380101	0	0	-inf	37	0	83.83746445753724	0	0	-inf	0	0	-inf	0	0	-inf	0	0	-inf	12	0	108.42400122849293	0	0	-inf	0	0	-inf	0	0	-inf	0	0	-inf	0	0	-inf	0	0	-inf	0	0	-inf	0	0	-inf	0	0	-inf	0	0	-inf	0	0	-inf	no_rank	environmental samples
512312	0	0	-inf	0	0	-inf	0	0	-inf	0	0	-inf	29	29	103.12271932624924	14	14	46.25020720380101	0	0	-inf	37	37	83.83746445753724	0	0	-inf	0	0	-inf	0	0	-inf	0	0	-inf	12	12	108.42400122849293	0	0	-inf	0	0	-inf	0	0	-inf	0	0	-inf	0	0	-inf	0	0	-inf	0	0	-inf	0	0	-inf	0	0	-inf	0	0	-inf	0	0	-inf	species	uncultured Parabacteroides sp.
1217282	852	852	68.06577114542003	571	571	96.29125315006215	537	537	58.753765003333676	120	120	87.01614327799625	85	85	67.3997395485019	208	208	75.8238427881467	174	174	89.24738509562943	57	57	62.36370167082604	342	342	90.92096100144101	196	196	56.915579032169084	41	41	59.73692313658647	120	120	64.59879828363788	126	126	58.75525851492142	9	9	46.69567892169369	16	16	66.69845082378248	701	701	80.81886930528677	28	28	71.50538779228481	179	179	74.15637175180532	23	23	65.74543484539421	227	227	88.54643582106783	278	278	93.16949684300145	203	203	83.65964852507415	49	49	83.01446698393508	354	354	89.42926834695943	species	Parabacteroides faecis
2649774	0	0	-inf	13	0	96.69034823279091	0	0	-inf	0	0	-inf	33	0	92.91983235523332	8	0	104.80025728517906	0	0	-inf	59	0	77.71525257615583	36	0	43.61453218735441	0	0	-inf	0	0	-inf	148	0	93.39275944000677	9	0	81.81120886892113	0	0	-inf	0	0	-inf	37	0	98.1201672027166	0	0	-inf	15	0	97.508641131913	17	0	89.94326553342016	12	0	77.02315318401529	11	0	70.86951100547138	26	0	81.49503738923843	0	0	-inf	7	0	69.40510674503625	no_rank	unclassified Parabacteroides
2025876	0	0	-inf	13	13	96.69034823279091	0	0	-inf	0	0	-inf	33	33	92.91983235523332	8	8	104.80025728517906	0	0	-inf	59	59	77.71525257615583	36	36	43.61453218735441	0	0	-inf	0	0	-inf	148	148	93.39275944000677	9	9	81.81120886892113	0	0	-inf	0	0	-inf	37	37	98.1201672027166	0	0	-inf	15	15	97.508641131913	17	17	89.94326553342016	12	12	77.02315318401529	11	11	70.86951100547138	26	26	81.49503738923843	0	0	-inf	7	7	69.40510674503625	species	Parabacteroides sp. CT06
2760872	286	0	52.95794292703453	0	0	-inf	15	0	46.52597553642297	0	0	-inf	31	0	51.970014577802345	0	0	-inf	59	0	51.49000262681408	0	0	-inf	186	0	52.56592241342832	19	0	47.040968091821796	0	0	-inf	8	0	49.75346095640869	0	0	-inf	0	0	-inf	0	0	-inf	0	0	-inf	0	0	-inf	0	0	-inf	0	0	-inf	0	0	-inf	16	0	45.677478546991495	0	0	-inf	52	0	51.8058833453953	0	0	-inf	family	Tenuifilaceae
2760873	286	0	52.95794292703453	0	0	-inf	15	0	46.52597553642297	0	0	-inf	31	0	51.970014577802345	0	0	-inf	59	0	51.49000262681408	0	0	-inf	186	0	52.56592241342832	19	0	47.040968091821796	0	0	-inf	8	0	49.75346095640869	0	0	-inf	0	0	-inf	0	0	-inf	0	0	-inf	0	0	-inf	0	0	-inf	0	0	-inf	0	0	-inf	16	0	45.677478546991495	0	0	-inf	52	0	51.8058833453953	0	0	-inf	genus	Tenuifilum
2590900	286	286	52.95794292703453	0	0	-inf	15	15	46.52597553642297	0	0	-inf	31	31	51.970014577802345	0	0	-inf	59	59	51.49000262681408	0	0	-inf	186	186	52.56592241342832	19	19	47.040968091821796	0	0	-inf	8	8	49.75346095640869	0	0	-inf	0	0	-inf	0	0	-inf	0	0	-inf	0	0	-inf	0	0	-inf	0	0	-inf	0	0	-inf	16	16	45.677478546991495	0	0	-inf	52	52	51.8058833453953	0	0	-inf	species	Tenuifilum thalassicum
1970189	127	2	44.532051648153434	77	0	44.46254564782642	77	3	46.92950107745964	54	9	44.8732205234476	31	2	46.40525663119505	62	0	46.5315230662018	25	2	44.489926348863435	33	1	51.935812965798945	190	0	45.91135663591198	62	1	44.38458696124714	21	7	45.83458052319194	366	5	47.30351572275838	33	1	46.33120098657637	16	3	49.50984657783294	19	2	48.26315789473684	82	3	46.89700101595628	36	4	44.192398042369035	27	1	45.646459150001846	35	5	44.66987447449448	53	4	45.964243662890844	68	2	47.52466138398514	41	3	48.52024722992738	23	2	45.72799570759465	58	0	47.991980067784986	order	Marinilabiliales
558415	14	3	47.038948146649645	21	2	46.440004315066105	26	0	45.5785961299499	0	0	-inf	11	2	43.7035849786923	11	2	50.1932594536095	0	0	-inf	11	11	60.88168043725773	12	12	46.65983548408775	20	0	43.40226639497168	0	0	-inf	56	0	44.69125716694966	8	0	41.75	0	0	-inf	0	0	-inf	18	4	47.333333333333336	21	5	44.05846809083891	9	0	48.33999201914259	16	1	44.67208691454764	0	0	-inf	21	4	46.16593940814272	0	0	-inf	0	0	-inf	10	3	42.72061637330205	family	Marinilabiliaceae
286729	11	1	45.413206732099546	19	0	45.27141207872121	9	0	46.585527214882156	0	0	-inf	9	0	44.0045499950867	9	0	50.12363315246756	0	0	-inf	0	0	-inf	0	0	-inf	9	0	43.893925322159305	0	0	-inf	56	2	44.69125716694966	8	0	41.75	0	0	-inf	0	0	-inf	14	2	44.42857142857143	0	0	-inf	9	0	48.33999201914259	15	0	43.98355937551749	0	0	-inf	17	0	47.40424886007445	0	0	-inf	0	0	-inf	7	0	40.743737676145784	genus	Alkaliflexus
2644571	10	0	45.1545274053095	19	0	45.27141207872121	9	0	46.585527214882156	0	0	-inf	9	0	44.0045499950867	9	0	50.12363315246756	0	0	-inf	0	0	-inf	0	0	-inf	9	0	43.893925322159305	0	0	-inf	54	0	43.27241483979965	8	0	41.75	0	0	-inf	0	0	-inf	12	0	43.75	0	0	-inf	9	0	48.33999201914259	15	0	43.98355937551749	0	0	-inf	17	0	47.40424886007445	0	0	-inf	0	0	-inf	7	0	40.743737676145784	no_rank	unclassified Alkaliflexus
2949635	10	10	45.1545274053095	19	19	45.27141207872121	9	9	46.585527214882156	0	0	-inf	9	9	44.0045499950867	9	9	50.12363315246756	0	0	-inf	0	0	-inf	0	0	-inf	9	9	43.893925322159305	0	0	-inf	54	54	43.27241483979965	8	8	41.75	0	0	-inf	0	0	-inf	12	12	43.75	0	0	-inf	9	9	48.33999201914259	15	15	43.98355937551749	0	0	-inf	17	17	47.40424886007445	0	0	-inf	0	0	-inf	7	7	40.743737676145784	species	Alkaliflexus sp. Ai-910
1193324	0	0	-inf	0	0	-inf	17	0	45.0455149673387	0	0	-inf	0	0	-inf	0	0	-inf	0	0	-inf	0	0	-inf	0	0	-inf	11	0	43.0	0	0	-inf	0	0	-inf	0	0	-inf	0	0	-inf	0	0	-inf	0	0	-inf	16	0	42.88923936922607	0	0	-inf	0	0	-inf	0	0	-inf	0	0	-inf	0	0	-inf	0	0	-inf	0	0	-inf	genus	Alkalitalea
889453	0	0	-inf	0	0	-inf	17	17	45.0455149673387	0	0	-inf	0	0	-inf	0	0	-inf	0	0	-inf	0	0	-inf	0	0	-inf	11	11	43.0	0	0	-inf	0	0	-inf	0	0	-inf	0	0	-inf	0	0	-inf	0	0	-inf	16	16	42.88923936922607	0	0	-inf	0	0	-inf	0	0	-inf	0	0	-inf	0	0	-inf	0	0	-inf	0	0	-inf	species	Alkalitalea saponilacus
1471398	111	4	44.26793706319756	35	8	43.588509801117205	48	9	47.90051787823708	45	3	45.50938539360133	18	10	48.14303951692322	40	4	46.39883797625338	23	4	44.81705715647262	21	9	47.72920406554483	161	62	46.230066051470814	41	6	44.9023460036335	14	14	46.90818327102479	305	2	47.87833101869777	24	5	47.872068023209174	13	4	51.20757575460269	17	2	49.1764705882353	61	21	46.81914516164176	11	11	45.05960054927366	17	8	44.42303105060563	14	7	45.56797561383759	41	3	46.02469789672855	45	4	48.42385287462423	38	6	48.46310523506278	21	11	45.51161434641319	48	5	49.09018083746894	family	Prolixibacteraceae
1471399	0	0	-inf	0	0	-inf	0	0	-inf	0	0	-inf	0	0	-inf	0	0	-inf	0	0	-inf	0	0	-inf	17	1	46.35247406439447	0	0	-inf	0	0	-inf	28	0	41.563675968700345	0	0	-inf	0	0	-inf	0	0	-inf	0	0	-inf	0	0	-inf	0	0	-inf	0	0	-inf	0	0	-inf	0	0	-inf	0	0	-inf	0	0	-inf	0	0	-inf	genus	Draconibacterium
1168034	0	0	-inf	0	0	-inf	0	0	-inf	0	0	-inf	0	0	-inf	0	0	-inf	0	0	-inf	0	0	-inf	0	0	-inf	0	0	-inf	0	0	-inf	28	28	41.563675968700345	0	0	-inf	0	0	-inf	0	0	-inf	0	0	-inf	0	0	-inf	0	0	-inf	0	0	-inf	0	0	-inf	0	0	-inf	0	0	-inf	0	0	-inf	0	0	-inf	species	Draconibacterium orientale
2706887	0	0	-inf	0	0	-inf	0	0	-inf	0	0	-inf	0	0	-inf	0	0	-inf	0	0	-inf	0	0	-inf	16	16	46.12450369341913	0	0	-inf	0	0	-inf	0	0	-inf	0	0	-inf	0	0	-inf	0	0	-inf	0	0	-inf	0	0	-inf	0	0	-inf	0	0	-inf	0	0	-inf	0	0	-inf	0	0	-inf	0	0	-inf	0	0	-inf	species	Draconibacterium halophilum
1952944	20	0	47.82834633649348	17	0	44.69544665154168	39	0	49.2348599605987	28	0	46.464880787128834	8	0	53.6087572106361	20	0	46.57801370162135	8	0	49.65026880943457	12	0	50.833333333333336	16	0	51.35809481589948	23	0	45.38494968595413	0	0	-inf	40	0	50.17765321422242	11	0	51.30967975528568	9	0	53.888888888888886	15	0	49.8	22	0	45.42979374279703	0	0	-inf	9	0	44.19784950228781	7	0	48.22968513431029	16	0	47.934978050224395	16	0	49.824318737072716	22	0	51.30462952042065	10	0	49.688225099390856	43	0	49.24190334685206	no_rank	unclassified Prolixibacteraceae
2053594	20	20	47.82834633649348	17	17	44.69544665154168	39	39	49.2348599605987	28	28	46.464880787128834	8	8	53.6087572106361	20	20	46.57801370162135	8	8	49.65026880943457	12	12	50.833333333333336	16	16	51.35809481589948	23	23	45.38494968595413	0	0	-inf	40	40	50.17765321422242	11	11	51.30967975528568	9	9	53.888888888888886	15	15	49.8	22	22	45.42979374279703	0	0	-inf	9	9	44.19784950228781	7	7	48.22968513431029	16	16	47.934978050224395	16	16	49.824318737072716	22	22	51.30462952042065	10	10	49.688225099390856	43	43	49.24190334685206	species	Prolixibacteraceae bacterium
2678352	30	0	46.57963686657277	10	0	43.9	0	0	-inf	14	0	44.414052784710584	0	0	-inf	8	0	45.594835668100295	0	0	-inf	0	0	-inf	26	0	44.46153846153846	12	0	43.314567583656746	0	0	-inf	0	0	-inf	0	0	-inf	0	0	-inf	0	0	-inf	8	0	44.125	0	0	-inf	0	0	-inf	0	0	-inf	8	0	45.0229707730092	18	0	48.869569811479266	0	0	-inf	0	0	-inf	0	0	-inf	genus	Maribellus
2681766	30	30	46.57963686657277	10	10	43.9	0	0	-inf	14	14	44.414052784710584	0	0	-inf	8	8	45.594835668100295	0	0	-inf	0	0	-inf	26	26	44.46153846153846	12	12	43.314567583656746	0	0	-inf	0	0	-inf	0	0	-inf	0	0	-inf	0	0	-inf	8	8	44.125	0	0	-inf	0	0	-inf	0	0	-inf	8	8	45.0229707730092	18	18	48.869569811479266	0	0	-inf	0	0	-inf	0	0	-inf	species	Maribellus comscasis
2792393	57	0	41.88997426078191	0	0	-inf	0	0	-inf	0	0	-inf	0	0	-inf	8	0	49.59035892843431	11	0	41.50819673849034	0	0	-inf	40	0	42.507976453442595	0	0	-inf	0	0	-inf	235	0	48.263837893660906	8	0	40.815394406109704	0	0	-inf	0	0	-inf	10	0	53.212878049270465	0	0	-inf	0	0	-inf	0	0	-inf	14	0	45.220269031755016	7	0	47.17600327975714	10	0	46.04010519151674	0	0	-inf	0	0	-inf	genus	Aquipluma
2010828	57	57	41.88997426078191	0	0	-inf	0	0	-inf	0	0	-inf	0	0	-inf	8	8	49.59035892843431	11	11	41.50819673849034	0	0	-inf	40	40	42.507976453442595	0	0	-inf	0	0	-inf	235	235	48.263837893660906	8	8	40.815394406109704	0	0	-inf	0	0	-inf	10	10	53.212878049270465	0	0	-inf	0	0	-inf	0	0	-inf	14	14	45.220269031755016	7	7	47.17600327975714	10	10	46.04010519151674	0	0	-inf	0	0	-inf	species	Aquipluma nitroreducens
1573805	0	0	-inf	21	0	43.94181339176876	0	0	-inf	0	0	-inf	0	0	-inf	11	0	43.35227791497014	0	0	-inf	0	0	-inf	17	0	42.36465298396594	0	0	-inf	0	0	-inf	0	0	-inf	0	0	-inf	0	0	-inf	0	0	-inf	0	0	-inf	0	0	-inf	0	0	-inf	0	0	-inf	8	0	43.82800455503748	0	0	-inf	0	0	-inf	0	0	-inf	0	0	-inf	family	Marinifilaceae
2060722	0	0	-inf	21	0	43.94181339176876	0	0	-inf	0	0	-inf	0	0	-inf	11	0	43.35227791497014	0	0	-inf	0	0	-inf	17	0	42.36465298396594	0	0	-inf	0	0	-inf	0	0	-inf	0	0	-inf	0	0	-inf	0	0	-inf	0	0	-inf	0	0	-inf	0	0	-inf	0	0	-inf	8	0	43.82800455503748	0	0	-inf	0	0	-inf	0	0	-inf	0	0	-inf	genus	Labilibaculum
1717717	0	0	-inf	21	21	43.94181339176876	0	0	-inf	0	0	-inf	0	0	-inf	11	11	43.35227791497014	0	0	-inf	0	0	-inf	17	17	42.36465298396594	0	0	-inf	0	0	-inf	0	0	-inf	0	0	-inf	0	0	-inf	0	0	-inf	0	0	-inf	0	0	-inf	0	0	-inf	0	0	-inf	8	8	43.82800455503748	0	0	-inf	0	0	-inf	0	0	-inf	0	0	-inf	species	Labilibaculum antarcticum
768503	2343	0	52.311890216565985	1304	0	50.513697591914685	827	0	50.14059843738642	1078	0	50.88266771942407	865	0	47.51252773044096	1730	0	50.592645251627914	659	0	50.02359788775765	512	0	43.80710315380923	2850	0	51.36077909406748	497	0	46.887285122521305	273	0	46.182885298738036	1320	0	51.21955510644641	416	0	47.39910794289051	297	0	47.23841952802481	275	0	45.32584547899559	2235	0	52.82723004228677	617	0	48.67181856353435	425	0	46.1816760030312	546	0	47.42888228947643	1220	0	49.01953711064158	1034	0	50.311770669048435	442	0	48.42692203971937	537	0	50.044030511777	765	0	51.75009429424427	class	Cytophagia
768507	2343	31	52.311890216565985	1304	53	50.513697591914685	827	83	50.14059843738642	1078	57	50.88266771942407	865	13	47.51252773044096	1730	26	50.592645251627914	659	24	50.02359788775765	512	20	43.80710315380923	2850	34	51.36077909406748	497	70	46.887285122521305	273	26	46.182885298738036	1320	50	51.21955510644641	416	23	47.39910794289051	297	59	47.23841952802481	275	18	45.32584547899559	2235	228	52.82723004228677	617	35	48.67181856353435	425	22	46.1816760030312	546	108	47.42888228947643	1220	38	49.01953711064158	1034	49	50.311770669048435	442	9	48.42692203971937	537	14	50.044030511777	765	40	51.75009429424427	order	Cytophagales
89373	329	10	57.35880138525345	466	6	56.88553286453766	146	8	61.12725086466309	120	16	54.45838495055495	46	8	46.11259536937068	229	10	59.616229565950135	57	9	54.99485073920972	27	4	46.56936389814463	544	15	63.29761724493472	64	11	48.94123680246031	21	6	49.47053157961942	150	19	61.544015404972136	35	7	44.33321754626247	16	6	65.77843581027611	10	10	41.932683358915554	450	16	63.1904377913962	51	10	58.46851179536061	67	5	57.861456962537595	36	18	48.47202642489605	247	6	56.87316187640779	223	8	60.19606305317193	109	2	56.85146394672484	71	12	55.69612044218884	108	8	56.09992283051238	family	Cytophagaceae
107	306	56	57.70796109200049	460	50	56.977584955107325	114	24	63.6540517161433	104	26	56.144941629525874	38	10	43.445977401391026	199	51	60.25085037960988	37	18	53.73119885725484	13	13	48.56714040383884	529	71	63.65576786564706	23	23	48.18423579542752	15	15	51.25874421146718	131	27	62.36728857853431	28	9	40.981947930908	0	0	-inf	0	0	-inf	434	60	63.71274155955466	29	20	54.03027149342497	62	21	58.50871594623597	18	18	45.265244836808606	196	32	59.15357181079483	187	16	62.467698223877065	100	15	57.63652546368739	59	14	55.217067386459796	62	24	54.50158495740888	genus	Spirosoma
108	103	0	70.20753008638059	55	0	64.95230495749723	13	0	73.81234182036286	11	0	64.72990722015356	0	0	-inf	32	0	68.01225188249542	8	0	70.875	0	0	-inf	90	0	65.39316236487215	0	0	-inf	0	0	-inf	45	0	72.49207158571751	0	0	-inf	0	0	-inf	0	0	-inf	128	0	68.19878035716604	0	0	-inf	13	0	67.83615828346836	0	0	-inf	30	0	68.6750672739011	61	0	72.54001845076974	13	0	65.84615384615384	14	0	77.42857142857143	12	0	71.5	species	Spirosoma linguale
504472	103	103	70.20753008638059	55	55	64.95230495749723	13	13	73.81234182036286	11	11	64.72990722015356	0	0	-inf	32	32	68.01225188249542	8	8	70.875	0	0	-inf	90	90	65.39316236487215	0	0	-inf	0	0	-inf	45	45	72.49207158571751	0	0	-inf	0	0	-inf	0	0	-inf	128	128	68.19878035716604	0	0	-inf	13	13	67.83615828346836	0	0	-inf	30	30	68.6750672739011	61	61	72.54001845076974	13	13	65.84615384615384	14	14	77.42857142857143	12	12	71.5	strain	Spirosoma linguale DSM 74
1178516	0	0	-inf	0	0	-inf	0	0	-inf	0	0	-inf	0	0	-inf	0	0	-inf	0	0	-inf	0	0	-inf	0	0	-inf	0	0	-inf	0	0	-inf	0	0	-inf	0	0	-inf	0	0	-inf	0	0	-inf	0	0	-inf	0	0	-inf	0	0	-inf	0	0	-inf	28	28	43.25158332809261	0	0	-inf	0	0	-inf	0	0	-inf	0	0	-inf	species	Spirosoma montaniterrae
1211326	46	46	43.28918271700134	32	32	42.520651452579514	0	0	-inf	0	0	-inf	0	0	-inf	9	9	42.01307847716193	0	0	-inf	0	0	-inf	23	23	45.24335549034948	0	0	-inf	0	0	-inf	0	0	-inf	0	0	-inf	0	0	-inf	0	0	-inf	27	27	40.72212417631482	0	0	-inf	8	8	40.0	0	0	-inf	0	0	-inf	9	9	47.66911216694945	12	12	41.62418710300263	0	0	-inf	0	0	-inf	species	Spirosoma aerolatum
1379870	0	0	-inf	20	20	47.36155281280883	0	0	-inf	0	0	-inf	13	13	41.79401175166245	0	0	-inf	0	0	-inf	0	0	-inf	0	0	-inf	0	0	-inf	0	0	-inf	0	0	-inf	0	0	-inf	0	0	-inf	0	0	-inf	0	0	-inf	0	0	-inf	0	0	-inf	0	0	-inf	8	8	44.59057501073558	7	7	45.9446424213902	0	0	-inf	0	0	-inf	0	0	-inf	species	Spirosoma radiotolerans
2621999	66	9	51.26770091522596	200	7	51.51825546387652	40	7	56.410848842812115	46	1	47.99016514521956	15	0	43.830704874121594	73	1	52.605558142804185	11	11	44.46354372802279	0	0	-inf	197	3	57.34720756120902	0	0	-inf	0	0	-inf	15	5	53.009745814303564	19	4	40.853172148313796	0	0	-inf	0	0	-inf	59	7	63.771865034317834	9	9	49.196580736764005	0	0	-inf	0	0	-inf	60	7	55.478871524800134	34	11	54.55788137060284	37	0	54.86048239544263	17	9	50.470588235294116	26	3	46.83240089371673	no_rank	unclassified Spirosoma
2520506	0	0	-inf	0	0	-inf	16	16	40.55235386504598	12	12	40.751190445822736	0	0	-inf	0	0	-inf	0	0	-inf	0	0	-inf	10	10	41.8	0	0	-inf	0	0	-inf	0	0	-inf	0	0	-inf	0	0	-inf	0	0	-inf	8	8	41.42094154601839	0	0	-inf	0	0	-inf	0	0	-inf	0	0	-inf	0	0	-inf	0	0	-inf	8	8	53.75	0	0	-inf	species	Spirosoma sp. KCTC 42546
2710596	19	19	72.84245150855998	63	63	72.8242359458193	17	17	75.81734120277764	11	11	70.38558775258016	0	0	-inf	21	21	74.40007100138332	0	0	-inf	0	0	-inf	93	93	73.1443050453271	0	0	-inf	0	0	-inf	0	0	-inf	0	0	-inf	0	0	-inf	0	0	-inf	44	44	71.06818181818181	0	0	-inf	0	0	-inf	0	0	-inf	27	27	71.61480778262838	8	8	73.25	15	15	73.0	0	0	-inf	0	0	-inf	species	Spirosoma sp. KCTC 72228
2745947	38	38	42.53090773100239	130	130	41.382494062989906	0	0	-inf	22	22	40.92235663872023	15	15	43.830704874121594	38	38	41.231036106408524	0	0	-inf	0	0	-inf	91	91	42.596993656911735	0	0	-inf	0	0	-inf	10	10	41.614618721455344	15	15	40.909307353785955	0	0	-inf	0	0	-inf	0	0	-inf	0	0	-inf	0	0	-inf	0	0	-inf	26	26	41.80828239727795	15	15	41.911362722561	14	14	41.91698918795552	0	0	-inf	16	16	42.7108834082076	species	Spirosoma sp. KUDC1026
2894082	0	0	-inf	0	0	-inf	0	0	-inf	0	0	-inf	0	0	-inf	0	0	-inf	0	0	-inf	0	0	-inf	0	0	-inf	0	0	-inf	0	0	-inf	0	0	-inf	0	0	-inf	0	0	-inf	0	0	-inf	0	0	-inf	0	0	-inf	0	0	-inf	0	0	-inf	0	0	-inf	0	0	-inf	0	0	-inf	0	0	-inf	7	7	47.1885149310018	species	Spirosoma sp. KNUC1025
2898794	0	0	-inf	0	0	-inf	0	0	-inf	0	0	-inf	0	0	-inf	13	13	48.69422164247167	0	0	-inf	0	0	-inf	0	0	-inf	0	0	-inf	0	0	-inf	0	0	-inf	0	0	-inf	0	0	-inf	0	0	-inf	0	0	-inf	0	0	-inf	0	0	-inf	0	0	-inf	0	0	-inf	0	0	-inf	8	8	43.5	0	0	-inf	0	0	-inf	species	Spirosoma sp. RHs26
2692134	0	0	-inf	26	26	45.35941425666475	0	0	-inf	0	0	-inf	0	0	-inf	0	0	-inf	0	0	-inf	0	0	-inf	0	0	-inf	0	0	-inf	0	0	-inf	0	0	-inf	0	0	-inf	0	0	-inf	0	0	-inf	10	10	45.2968828223401	0	0	-inf	0	0	-inf	0	0	-inf	0	0	-inf	9	9	45.334688145424415	0	0	-inf	7	7	44.0	0	0	-inf	species	Spirosoma aureum
2728024	35	35	54.89355809693403	77	77	72.23347047830232	37	37	72.14510171128836	21	21	69.66382247070086	0	0	-inf	34	34	73.87453135868566	0	0	-inf	0	0	-inf	148	148	71.89555738393506	0	0	-inf	0	0	-inf	44	44	59.99636756846264	0	0	-inf	0	0	-inf	0	0	-inf	150	150	64.77769826147569	0	0	-inf	20	20	68.10085822624977	0	0	-inf	38	38	70.2837172041687	51	51	63.919681882479715	23	23	64.88655455449369	7	7	50.57142857142857	0	0	-inf	species	Spirosoma rhododendri
978	0	0	-inf	0	0	-inf	0	0	-inf	0	0	-inf	0	0	-inf	0	0	-inf	0	0	-inf	0	0	-inf	0	0	-inf	0	0	-inf	0	0	-inf	0	0	-inf	0	0	-inf	0	0	-inf	0	0	-inf	0	0	-inf	0	0	-inf	0	0	-inf	0	0	-inf	0	0	-inf	0	0	-inf	0	0	-inf	0	0	-inf	12	0	53.93216228352423	genus	Cytophaga
985	0	0	-inf	0	0	-inf	0	0	-inf	0	0	-inf	0	0	-inf	0	0	-inf	0	0	-inf	0	0	-inf	0	0	-inf	0	0	-inf	0	0	-inf	0	0	-inf	0	0	-inf	0	0	-inf	0	0	-inf	0	0	-inf	0	0	-inf	0	0	-inf	0	0	-inf	0	0	-inf	0	0	-inf	0	0	-inf	0	0	-inf	12	12	53.93216228352423	species	Cytophaga hutchinsonii
455076	0	0	-inf	0	0	-inf	9	0	65.44444444444444	0	0	-inf	0	0	-inf	10	0	62.702897942168924	0	0	-inf	0	0	-inf	0	0	-inf	0	0	-inf	0	0	-inf	0	0	-inf	0	0	-inf	0	0	-inf	0	0	-inf	0	0	-inf	0	0	-inf	0	0	-inf	0	0	-inf	17	0	50.66668405154734	0	0	-inf	0	0	-inf	0	0	-inf	17	0	57.23529411764706	genus	Rhodocytophaga
2704465	0	0	-inf	0	0	-inf	9	9	65.44444444444444	0	0	-inf	0	0	-inf	10	10	62.702897942168924	0	0	-inf	0	0	-inf	0	0	-inf	0	0	-inf	0	0	-inf	0	0	-inf	0	0	-inf	0	0	-inf	0	0	-inf	0	0	-inf	0	0	-inf	0	0	-inf	0	0	-inf	17	17	50.66668405154734	0	0	-inf	0	0	-inf	0	0	-inf	17	17	57.23529411764706	species	Rhodocytophaga rosea
2674996	0	0	-inf	0	0	-inf	15	0	43.424874784176154	0	0	-inf	0	0	-inf	0	0	-inf	0	0	-inf	10	0	43.4	0	0	-inf	9	0	43.56621071557173	0	0	-inf	0	0	-inf	0	0	-inf	0	0	-inf	0	0	-inf	0	0	-inf	0	0	-inf	0	0	-inf	0	0	-inf	12	0	44.82432183219441	14	0	41.253830174763266	7	0	41.30814626060972	0	0	-inf	0	0	-inf	genus	Tellurirhabdus
2674997	0	0	-inf	0	0	-inf	15	15	43.424874784176154	0	0	-inf	0	0	-inf	0	0	-inf	0	0	-inf	10	10	43.4	0	0	-inf	9	9	43.56621071557173	0	0	-inf	0	0	-inf	0	0	-inf	0	0	-inf	0	0	-inf	0	0	-inf	0	0	-inf	0	0	-inf	0	0	-inf	12	12	44.82432183219441	14	14	41.253830174763266	7	7	41.30814626060972	0	0	-inf	0	0	-inf	species	Tellurirhabdus rosea
2676247	13	13	58.46646362105143	0	0	-inf	0	0	-inf	0	0	-inf	0	0	-inf	10	10	54.12155279513595	11	11	61.50452005653692	0	0	-inf	0	0	-inf	21	3	51.597907467776956	0	0	-inf	0	0	-inf	0	0	-inf	10	10	80.65195110421728	0	0	-inf	0	0	-inf	12	12	74.97162383556588	0	0	-inf	0	0	-inf	16	6	48.84180235486761	0	0	-inf	0	0	-inf	0	0	-inf	9	9	75.94527232596616	genus	Aquirufa
2516557	0	0	-inf	0	0	-inf	0	0	-inf	0	0	-inf	0	0	-inf	0	0	-inf	0	0	-inf	0	0	-inf	0	0	-inf	10	10	42.01110563887154	0	0	-inf	0	0	-inf	0	0	-inf	0	0	-inf	0	0	-inf	0	0	-inf	0	0	-inf	0	0	-inf	0	0	-inf	0	0	-inf	0	0	-inf	0	0	-inf	0	0	-inf	0	0	-inf	species	Aquirufa nivalisilvae
2516559	0	0	-inf	0	0	-inf	0	0	-inf	0	0	-inf	0	0	-inf	0	0	-inf	0	0	-inf	0	0	-inf	0	0	-inf	8	8	62.867822393664206	0	0	-inf	0	0	-inf	0	0	-inf	0	0	-inf	0	0	-inf	0	0	-inf	0	0	-inf	0	0	-inf	0	0	-inf	10	10	51.2012061773815	0	0	-inf	0	0	-inf	0	0	-inf	0	0	-inf	species	Aquirufa antheringensis
2682476	0	0	-inf	0	0	-inf	0	0	-inf	0	0	-inf	0	0	-inf	0	0	-inf	0	0	-inf	0	0	-inf	0	0	-inf	0	0	-inf	0	0	-inf	0	0	-inf	0	0	-inf	0	0	-inf	0	0	-inf	0	0	-inf	0	0	-inf	0	0	-inf	0	0	-inf	0	0	-inf	14	0	45.63623200672482	0	0	-inf	0	0	-inf	0	0	-inf	genus	Chryseotalea
2682480	0	0	-inf	0	0	-inf	0	0	-inf	0	0	-inf	0	0	-inf	0	0	-inf	0	0	-inf	0	0	-inf	0	0	-inf	0	0	-inf	0	0	-inf	0	0	-inf	0	0	-inf	0	0	-inf	0	0	-inf	0	0	-inf	0	0	-inf	0	0	-inf	0	0	-inf	0	0	-inf	14	0	45.63623200672482	0	0	-inf	0	0	-inf	0	0	-inf	no_rank	unclassified Chryseotalea
2824557	0	0	-inf	0	0	-inf	0	0	-inf	0	0	-inf	0	0	-inf	0	0	-inf	0	0	-inf	0	0	-inf	0	0	-inf	0	0	-inf	0	0	-inf	0	0	-inf	0	0	-inf	0	0	-inf	0	0	-inf	0	0	-inf	0	0	-inf	0	0	-inf	0	0	-inf	0	0	-inf	14	14	45.63623200672482	0	0	-inf	0	0	-inf	0	0	-inf	species	Chryseotalea sp. WA131a
200667	67	1	47.20354780276214	50	4	67.04519255307629	15	0	45.04042781627529	54	0	55.9397102552687	80	0	42.62091121466958	47	0	42.60680848113172	29	0	42.95738904578963	0	0	-inf	50	0	47.150474647688895	36	0	44.73399056345002	8	8	43.006387141218	33	0	47.5136957491551	10	10	42.976204718248184	26	2	59.33124988268197	18	3	42.64433220813593	54	0	53.6300866776703	18	5	43.18193633444187	8	8	42.135165752028925	27	0	46.29897770838102	54	0	45.22704934374057	45	0	57.13376213471103	26	3	42.52104907368763	11	2	66.46579844778454	66	0	56.09483408226088	family	Flammeovirgaceae
59739	21	10	54.17896159794854	46	14	69.3099919055177	8	8	45.393594514433275	33	12	64.14983478386768	57	15	42.60843869826039	39	8	42.587607233387715	11	11	41.4611484046664	0	0	-inf	26	26	51.015992591216204	28	6	45.035960471468975	0	0	-inf	9	9	52.83550336714836	0	0	-inf	24	7	60.791666666666664	0	0	-inf	42	8	55.80775493480375	13	5	42.63551444032419	0	0	-inf	20	2	47.332376802404006	28	6	46.57079468437725	37	8	59.178393260470244	23	1	41.75949111747549	9	0	70.90264254729222	52	3	59.4909021525881	genus	Flammeovirga
367791	11	11	42.335068407700874	0	0	-inf	0	0	-inf	0	0	-inf	25	25	41.76248534600494	13	13	44.48167018400732	0	0	-inf	0	0	-inf	0	0	-inf	13	13	44.94937562014173	0	0	-inf	0	0	-inf	0	0	-inf	0	0	-inf	0	0	-inf	20	20	42.36883182258374	8	8	41.375	0	0	-inf	11	11	43.336661340064886	12	12	43.13605804003209	0	0	-inf	22	22	41.83946798645165	0	0	-inf	17	17	42.56040658438713	species	Flammeovirga yaeyamensis
373891	0	0	-inf	0	0	-inf	0	0	-inf	0	0	-inf	17	17	41.20876269727661	18	18	41.26276262134242	0	0	-inf	0	0	-inf	0	0	-inf	0	0	-inf	0	0	-inf	0	0	-inf	0	0	-inf	0	0	-inf	0	0	-inf	0	0	-inf	0	0	-inf	0	0	-inf	0	0	-inf	10	10	42.347949699708906	7	7	40.94088977832392	0	0	-inf	0	0	-inf	0	0	-inf	species	Flammeovirga kamogawensis
2494373	0	0	-inf	32	32	72.90138273853516	0	0	-inf	21	21	70.66837868129143	0	0	-inf	0	0	-inf	0	0	-inf	0	0	-inf	0	0	-inf	0	0	-inf	0	0	-inf	0	0	-inf	0	0	-inf	17	17	68.82352941176471	0	0	-inf	14	14	62.34931695987171	0	0	-inf	0	0	-inf	7	7	54.84918018676662	0	0	-inf	22	22	71.53318413371225	0	0	-inf	9	9	70.90264254729222	32	32	68.9375	species	Flammeovirga pectinis
2637820	0	0	-inf	0	0	-inf	0	0	-inf	0	0	-inf	0	0	-inf	0	0	-inf	0	0	-inf	0	0	-inf	0	0	-inf	9	0	44.18500112658767	0	0	-inf	0	0	-inf	0	0	-inf	0	0	-inf	0	0	-inf	0	0	-inf	0	0	-inf	0	0	-inf	0	0	-inf	0	0	-inf	0	0	-inf	0	0	-inf	0	0	-inf	0	0	-inf	no_rank	unclassified Flammeovirga
1191459	0	0	-inf	0	0	-inf	0	0	-inf	0	0	-inf	0	0	-inf	0	0	-inf	0	0	-inf	0	0	-inf	0	0	-inf	9	9	44.18500112658767	0	0	-inf	0	0	-inf	0	0	-inf	0	0	-inf	0	0	-inf	0	0	-inf	0	0	-inf	0	0	-inf	0	0	-inf	0	0	-inf	0	0	-inf	0	0	-inf	0	0	-inf	0	0	-inf	species	Flammeovirga sp. MY04
340671	45	1	44.086211316180965	0	0	-inf	7	7	44.63680873266617	21	3	43.03808599604173	23	2	42.651821364031484	8	8	42.70041456388377	18	2	43.87175832647605	0	0	-inf	24	1	42.96283020886765	8	1	43.67709588538367	0	0	-inf	24	5	45.51801789240762	0	0	-inf	0	0	-inf	15	5	42.83986531642979	12	5	46.0082477777032	0	0	-inf	0	0	-inf	7	7	43.34640886831532	26	4	43.77993897690107	8	8	47.677343178074636	0	0	-inf	0	0	-inf	14	5	43.48086696390265	no_rank	unclassified Flammeovirgaceae
1257021	0	0	-inf	0	0	-inf	0	0	-inf	0	0	-inf	21	21	42.74798191072677	0	0	-inf	0	0	-inf	0	0	-inf	0	0	-inf	0	0	-inf	0	0	-inf	19	19	42.55395691177029	0	0	-inf	0	0	-inf	10	10	43.65979797464467	0	0	-inf	0	0	-inf	0	0	-inf	0	0	-inf	0	0	-inf	0	0	-inf	0	0	-inf	0	0	-inf	9	9	40.63690416607078	species	Flammeovirgaceae bacterium 311
2026740	44	44	43.7472615733669	0	0	-inf	0	0	-inf	18	18	43.211100328715354	0	0	-inf	0	0	-inf	16	16	43.40873784073506	0	0	-inf	23	23	43.0103420577276	0	0	-inf	0	0	-inf	0	0	-inf	0	0	-inf	0	0	-inf	0	0	-inf	7	7	48.1163860121395	0	0	-inf	0	0	-inf	0	0	-inf	22	22	44.33083697270126	0	0	-inf	0	0	-inf	0	0	-inf	0	0	-inf	species	Flammeovirgaceae bacterium
2994555	0	0	-inf	0	0	-inf	0	0	-inf	0	0	-inf	0	0	-inf	0	0	-inf	0	0	-inf	0	0	-inf	0	0	-inf	7	7	44.13727470862195	0	0	-inf	0	0	-inf	0	0	-inf	0	0	-inf	0	0	-inf	0	0	-inf	0	0	-inf	0	0	-inf	0	0	-inf	0	0	-inf	0	0	-inf	0	0	-inf	0	0	-inf	0	0	-inf	species	Flammeovirgaceae bacterium WSW3-B12
563798	98	12	51.163216314207276	69	11	46.71467752746609	70	1	55.18971794098372	39	7	47.683062029562635	26	18	47.55963928613424	77	8	50.25074389697185	39	10	48.82314817168492	50	11	43.47417397162924	150	17	46.31243507817169	60	1	45.391967693713354	41	11	47.61515879766891	36	9	53.115210488796244	18	18	47.71198980618921	24	13	46.97288158676929	31	9	47.4894728645662	93	17	52.194592052811174	87	4	49.32244548352977	21	3	42.89722564806556	23	13	63.30163655673758	133	23	49.9805757157845	77	13	52.09092009832846	20	2	45.495330827253	22	2	63.632478562484245	36	1	68.18337949147529	family	Cyclobacteriaceae
68288	0	0	-inf	8	8	41.13991364906784	0	0	-inf	0	0	-inf	0	0	-inf	0	0	-inf	0	0	-inf	0	0	-inf	0	0	-inf	0	0	-inf	0	0	-inf	0	0	-inf	0	0	-inf	0	0	-inf	0	0	-inf	0	0	-inf	0	0	-inf	0	0	-inf	0	0	-inf	0	0	-inf	0	0	-inf	0	0	-inf	0	0	-inf	0	0	-inf	genus	Cyclobacterium
246875	18	4	67.11943206250744	0	0	-inf	25	2	72.38357649307157	7	0	50.74427804986937	8	8	47.00697316224266	31	0	55.90379965155416	0	0	-inf	39	1	43.104430605772976	22	3	62.491105912055055	23	6	46.722955813920464	9	9	51.53627391655449	10	0	72.70104875676353	0	0	-inf	0	0	-inf	0	0	-inf	26	1	64.8852915980625	15	4	68.96421672490872	10	1	43.02488094968133	10	2	83.51833877516195	27	1	59.04183944713349	24	2	67.79333022059646	9	9	42.6377905966864	13	0	76.12091037776693	25	0	78.56003849603842	genus	Algoriphagus
1727163	0	0	-inf	0	0	-inf	0	0	-inf	7	7	50.74427804986937	0	0	-inf	16	16	44.85039325428825	0	0	-inf	38	38	43.02188934003998	0	0	-inf	0	0	-inf	0	0	-inf	0	0	-inf	0	0	-inf	0	0	-inf	0	0	-inf	7	7	53.42857142857143	0	0	-inf	9	9	43.22222222222222	0	0	-inf	8	8	51.73286890338807	0	0	-inf	0	0	-inf	0	0	-inf	0	0	-inf	species	Algoriphagus sanaruensis
2641541	14	7	66.70892003194187	0	0	-inf	23	5	71.46040923159953	0	0	-inf	0	0	-inf	15	5	67.6940998086378	0	0	-inf	0	0	-inf	19	7	63.63035100734379	17	3	48.13578701195048	0	0	-inf	10	2	72.70104875676353	0	0	-inf	0	0	-inf	0	0	-inf	18	5	69.94542119720138	11	0	76.76938644305734	0	0	-inf	8	1	87.89052503404923	18	1	62.51481743586109	22	3	68.59272387701432	0	0	-inf	13	3	76.12091037776693	25	3	78.56003849603842	no_rank	unclassified Algoriphagus
2705473	0	0	-inf	0	0	-inf	0	0	-inf	0	0	-inf	0	0	-inf	0	0	-inf	0	0	-inf	0	0	-inf	0	0	-inf	14	14	42.642857142857146	0	0	-inf	0	0	-inf	0	0	-inf	0	0	-inf	0	0	-inf	0	0	-inf	0	0	-inf	0	0	-inf	0	0	-inf	8	8	47.31155300614687	0	0	-inf	0	0	-inf	0	0	-inf	0	0	-inf	species	Algoriphagus sp. NBT04N3
2991499	7	7	86.48943005495194	0	0	-inf	18	18	79.16619069890791	0	0	-inf	0	0	-inf	10	10	81.14114971295672	0	0	-inf	0	0	-inf	12	12	74.42453484546864	0	0	-inf	0	0	-inf	8	8	79.70168974349565	0	0	-inf	0	0	-inf	0	0	-inf	13	13	78.98277240557196	11	11	76.76938644305734	0	0	-inf	7	7	93.58917146748485	9	9	78.30825442181384	19	19	72.31789080496395	0	0	-inf	10	10	84.557183491097	22	22	83.40913465458911	species	Algoriphagus sp. TR-M5
280472	12	0	59.3478816460236	38	0	49.041733612272616	14	0	49.38728547203137	25	0	47.861308184266555	0	0	-inf	16	0	48.684727611843364	18	0	47.646836691635414	0	0	-inf	0	0	-inf	13	0	47.30681939040959	21	0	46.817021685819	0	0	-inf	0	0	-inf	11	0	47.54545454545455	22	0	49.479241381798964	0	0	-inf	34	0	45.801978052949046	0	0	-inf	0	0	-inf	62	0	48.69576605544464	0	0	-inf	0	0	-inf	0	0	-inf	0	0	-inf	genus	Aquiflexum
280473	12	0	59.3478816460236	38	0	49.041733612272616	14	0	49.38728547203137	25	0	47.861308184266555	0	0	-inf	16	0	48.684727611843364	18	0	47.646836691635414	0	0	-inf	0	0	-inf	13	0	47.30681939040959	21	0	46.817021685819	0	0	-inf	0	0	-inf	11	0	47.54545454545455	22	0	49.479241381798964	0	0	-inf	34	0	45.801978052949046	0	0	-inf	0	0	-inf	62	0	48.69576605544464	0	0	-inf	0	0	-inf	0	0	-inf	0	0	-inf	species	Aquiflexum balticum
758820	12	12	59.3478816460236	38	38	49.041733612272616	14	14	49.38728547203137	25	25	47.861308184266555	0	0	-inf	16	16	48.684727611843364	18	18	47.646836691635414	0	0	-inf	0	0	-inf	13	13	47.30681939040959	21	21	46.817021685819	0	0	-inf	0	0	-inf	11	11	47.54545454545455	22	22	49.479241381798964	0	0	-inf	34	34	45.801978052949046	0	0	-inf	0	0	-inf	62	62	48.69576605544464	0	0	-inf	0	0	-inf	0	0	-inf	0	0	-inf	strain	Aquiflexum balticum DSM 16537
390846	56	4	45.78179242378631	12	12	43.47605638524076	30	17	43.989420616178826	0	0	-inf	0	0	-inf	22	5	45.83691598314894	11	3	43.98577122080531	0	0	-inf	68	6	44.55919302783997	23	8	42.90875764466547	0	0	-inf	17	4	46.46395234778097	0	0	-inf	0	0	-inf	0	0	-inf	50	3	45.46477717856496	34	5	44.91288179840381	8	8	43.26713562373095	0	0	-inf	21	6	45.37006657705311	29	11	44.043530099336024	9	1	48.24072235276471	7	7	46.15626913812429	10	10	44.56006992921502	genus	Echinicola
390884	52	0	45.796793887631765	0	0	-inf	0	0	-inf	0	0	-inf	0	0	-inf	17	0	46.442114365657766	8	0	44.53436761674183	0	0	-inf	62	0	44.735167046829204	0	0	-inf	0	0	-inf	13	0	46.43637944672634	0	0	-inf	0	0	-inf	0	0	-inf	47	0	45.40425531914894	0	0	-inf	0	0	-inf	0	0	-inf	15	1	46.172659483894996	8	0	45.81629355367665	8	0	48.85586208223373	0	0	-inf	0	0	-inf	species	Echinicola vietnamensis
926556	52	52	45.796793887631765	0	0	-inf	0	0	-inf	0	0	-inf	0	0	-inf	17	17	46.442114365657766	8	8	44.53436761674183	0	0	-inf	62	62	44.735167046829204	0	0	-inf	0	0	-inf	13	13	46.43637944672634	0	0	-inf	0	0	-inf	0	0	-inf	47	47	45.40425531914894	0	0	-inf	0	0	-inf	0	0	-inf	14	14	45.04213516131607	8	8	45.81629355367665	8	8	48.85586208223373	0	0	-inf	0	0	-inf	strain	Echinicola vietnamensis DSM 17526
2859768	0	0	-inf	0	0	-inf	13	13	44.56743432386136	0	0	-inf	0	0	-inf	0	0	-inf	0	0	-inf	0	0	-inf	0	0	-inf	15	15	43.14686273449806	0	0	-inf	0	0	-inf	0	0	-inf	0	0	-inf	0	0	-inf	0	0	-inf	29	29	44.88609610522706	0	0	-inf	0	0	-inf	0	0	-inf	10	10	42.023010661022184	0	0	-inf	0	0	-inf	0	0	-inf	species	Echinicola marina
579921	0	0	-inf	0	0	-inf	0	0	-inf	0	0	-inf	0	0	-inf	0	0	-inf	0	0	-inf	0	0	-inf	43	0	41.080561235947435	0	0	-inf	0	0	-inf	0	0	-inf	0	0	-inf	0	0	-inf	0	0	-inf	0	0	-inf	0	0	-inf	0	0	-inf	0	0	-inf	0	0	-inf	11	0	44.468615540290116	0	0	-inf	0	0	-inf	0	0	-inf	no_rank	unclassified Cyclobacteriaceae
2099675	0	0	-inf	0	0	-inf	0	0	-inf	0	0	-inf	0	0	-inf	0	0	-inf	0	0	-inf	0	0	-inf	43	43	41.080561235947435	0	0	-inf	0	0	-inf	0	0	-inf	0	0	-inf	0	0	-inf	0	0	-inf	0	0	-inf	0	0	-inf	0	0	-inf	0	0	-inf	0	0	-inf	11	11	44.468615540290116	0	0	-inf	0	0	-inf	0	0	-inf	species	Cyclobacteriaceae bacterium
1501348	117	4	45.00604023906589	0	0	-inf	0	0	-inf	0	0	-inf	12	1	48.016566585441815	16	0	45.32358265207482	12	0	42.29382006447182	0	0	-inf	0	0	-inf	0	0	-inf	0	0	-inf	0	0	-inf	0	0	-inf	0	0	-inf	0	0	-inf	0	0	-inf	0	0	-inf	14	1	44.50430376525374	0	0	-inf	15	0	49.445578554574325	0	0	-inf	7	0	43.47080094941098	0	0	-inf	0	0	-inf	family	Amoebophilaceae
273135	113	2	43.99740449531601	0	0	-inf	0	0	-inf	0	0	-inf	11	0	43.290799911391076	16	0	45.32358265207482	12	1	42.29382006447182	0	0	-inf	0	0	-inf	0	0	-inf	0	0	-inf	0	0	-inf	0	0	-inf	0	0	-inf	0	0	-inf	0	0	-inf	0	0	-inf	13	0	43.23540405488864	0	0	-inf	15	0	49.445578554574325	0	0	-inf	7	0	43.47080094941098	0	0	-inf	0	0	-inf	genus	Candidatus Cardinium
247481	111	111	44.00791934274802	0	0	-inf	0	0	-inf	0	0	-inf	0	0	-inf	0	0	-inf	11	11	42.3205309794238	0	0	-inf	0	0	-inf	0	0	-inf	0	0	-inf	0	0	-inf	0	0	-inf	0	0	-inf	0	0	-inf	0	0	-inf	0	0	-inf	13	13	43.23540405488864	0	0	-inf	0	0	-inf	0	0	-inf	7	7	43.47080094941098	0	0	-inf	0	0	-inf	species	Candidatus Cardinium hertigii
2641185	0	0	-inf	0	0	-inf	0	0	-inf	0	0	-inf	11	0	43.290799911391076	16	2	45.32358265207482	0	0	-inf	0	0	-inf	0	0	-inf	0	0	-inf	0	0	-inf	0	0	-inf	0	0	-inf	0	0	-inf	0	0	-inf	0	0	-inf	0	0	-inf	0	0	-inf	0	0	-inf	15	4	49.445578554574325	0	0	-inf	0	0	-inf	0	0	-inf	0	0	-inf	no_rank	unclassified Candidatus Cardinium
650378	0	0	-inf	0	0	-inf	0	0	-inf	0	0	-inf	11	11	43.290799911391076	14	14	44.27299881241926	0	0	-inf	0	0	-inf	0	0	-inf	0	0	-inf	0	0	-inf	0	0	-inf	0	0	-inf	0	0	-inf	0	0	-inf	0	0	-inf	0	0	-inf	0	0	-inf	0	0	-inf	11	11	47.425788938055895	0	0	-inf	0	0	-inf	0	0	-inf	0	0	-inf	species	Cardinium endosymbiont of Sogatella furcifera
1853232	1390	8	52.73699579398215	473	3	45.48134180833891	334	20	47.42674141867828	691	7	51.216881101564745	462	26	48.39695849011799	1142	3	50.23880939845857	419	2	50.30034784642287	302	3	43.41901039594558	1834	8	48.28213728677138	190	3	46.09764969425552	107	8	46.080611336557105	579	84	49.86458763115721	195	10	47.47474855124615	124	3	44.26491823973099	151	4	45.92359857116325	637	11	44.00173239736013	331	8	46.92525616110959	258	2	43.68739918548316	206	8	47.51482156135116	531	8	45.9829922496853	476	3	44.79900744353974	194	7	44.80425295770123	380	6	47.485960338350054	326	37	47.90184813307733	family	Hymenobacteraceae
89966	610	180	45.46967046627932	370	104	44.879408643325135	258	107	46.28706180006076	632	104	51.11848342269537	337	135	45.63786061285486	1007	163	50.69104600109107	233	79	44.98747510468295	197	49	43.2127846324671	1253	385	45.20550470055981	159	58	45.91799550922152	90	38	45.381251506187226	479	190	45.03089943275248	164	71	45.3717297449178	102	55	44.149555203965065	120	33	44.32061235662565	538	174	43.371241787274265	279	84	45.80647406735602	152	54	44.76852662957786	163	64	46.65372022887997	368	107	46.045459436610265	360	85	43.700435907290256	134	46	43.45382665257294	254	101	44.13733429343708	265	113	45.02108494357846	genus	Hymenobacter
497967	12	12	42.61020952486842	0	0	-inf	0	0	-inf	0	0	-inf	0	0	-inf	21	21	43.66522577244786	0	0	-inf	0	0	-inf	0	0	-inf	0	0	-inf	0	0	-inf	0	0	-inf	0	0	-inf	0	0	-inf	0	0	-inf	8	8	41.76952626464909	0	0	-inf	0	0	-inf	0	0	-inf	24	24	44.39727819713793	0	0	-inf	7	7	42.618478695470664	0	0	-inf	0	0	-inf	species	Hymenobacter tibetensis
1385715	0	0	-inf	0	0	-inf	0	0	-inf	8	8	51.74935339159907	0	0	-inf	10	10	51.03405050173373	0	0	-inf	0	0	-inf	0	0	-inf	0	0	-inf	0	0	-inf	0	0	-inf	0	0	-inf	0	0	-inf	0	0	-inf	0	0	-inf	0	0	-inf	0	0	-inf	0	0	-inf	0	0	-inf	9	9	43.48493921126422	0	0	-inf	0	0	-inf	0	0	-inf	species	Hymenobacter qilianensis
1411621	0	0	-inf	0	0	-inf	0	0	-inf	7	7	52.78112562987117	0	0	-inf	24	24	53.17735944793884	0	0	-inf	0	0	-inf	15	15	43.33656399374785	0	0	-inf	0	0	-inf	0	0	-inf	0	0	-inf	0	0	-inf	0	0	-inf	0	0	-inf	23	23	46.57526331548594	0	0	-inf	0	0	-inf	0	0	-inf	0	0	-inf	0	0	-inf	0	0	-inf	0	0	-inf	species	Hymenobacter sedentarius
1446467	0	0	-inf	0	0	-inf	0	0	-inf	34	0	53.54029272808076	0	0	-inf	53	0	49.92081707130723	0	0	-inf	0	0	-inf	0	0	-inf	0	0	-inf	0	0	-inf	0	0	-inf	0	0	-inf	0	0	-inf	0	0	-inf	0	0	-inf	0	0	-inf	0	0	-inf	0	0	-inf	0	0	-inf	13	0	40.940551989754034	0	0	-inf	0	0	-inf	7	0	44.612038749637414	species	Hymenobacter swuensis
1227739	0	0	-inf	0	0	-inf	0	0	-inf	34	34	53.54029272808076	0	0	-inf	53	53	49.92081707130723	0	0	-inf	0	0	-inf	0	0	-inf	0	0	-inf	0	0	-inf	0	0	-inf	0	0	-inf	0	0	-inf	0	0	-inf	0	0	-inf	0	0	-inf	0	0	-inf	0	0	-inf	0	0	-inf	13	13	40.940551989754034	0	0	-inf	0	0	-inf	7	7	44.612038749637414	strain	Hymenobacter swuensis DY53
1484116	17	17	45.82439656414279	23	23	44.84023478126569	0	0	-inf	11	11	47.605494282474915	0	0	-inf	20	20	48.21119621731939	0	0	-inf	0	0	-inf	9	9	44.97707718469354	0	0	-inf	0	0	-inf	0	0	-inf	0	0	-inf	0	0	-inf	0	0	-inf	0	0	-inf	0	0	-inf	0	0	-inf	0	0	-inf	10	10	46.4415533716766	7	7	43.213535420519996	0	0	-inf	0	0	-inf	0	0	-inf	species	Hymenobacter psoromatis
1705399	9	9	42.06304161514348	0	0	-inf	12	12	54.78280796465787	20	20	49.386808607938434	12	12	54.26681960285884	36	36	47.04139219473679	0	0	-inf	8	8	52.754571132170796	13	13	43.97325075624197	11	11	50.504457007144154	0	0	-inf	0	0	-inf	0	0	-inf	0	0	-inf	8	8	48.28891109268659	7	7	43.96818653989089	10	10	49.98700576850888	0	0	-inf	0	0	-inf	23	23	47.24336275724764	0	0	-inf	0	0	-inf	0	0	-inf	0	0	-inf	species	Hymenobacter monticola
1850093	30	30	41.641860143439864	0	0	-inf	0	0	-inf	12	12	46.530427331899894	8	8	44.21377740452448	25	25	46.51074793023392	20	20	41.06682070526971	0	0	-inf	66	66	41.80550027503905	0	0	-inf	0	0	-inf	19	19	43.61928882233125	0	0	-inf	0	0	-inf	8	8	42.0	13	13	40.71181224224115	0	0	-inf	0	0	-inf	0	0	-inf	9	9	44.29974651230754	11	11	41.345159016241574	0	0	-inf	24	24	40.083333333333336	0	0	-inf	species	Hymenobacter nivis
2319843	42	42	47.32644322117859	13	13	45.16153749385875	0	0	-inf	15	15	46.5960285590589	12	12	45.52908772376289	14	14	44.6878642756709	14	14	46.74218412300929	0	0	-inf	218	218	47.0913930040741	0	0	-inf	0	0	-inf	0	0	-inf	0	0	-inf	0	0	-inf	0	0	-inf	8	8	43.5073465914816	10	10	45.55706605111728	0	0	-inf	0	0	-inf	14	14	44.07362182007374	0	0	-inf	7	7	42.142857142857146	27	27	47.344800806632584	0	0	-inf	species	Hymenobacter oligotrophus
2496028	7	7	43.64951048648405	0	0	-inf	0	0	-inf	0	0	-inf	0	0	-inf	0	0	-inf	8	8	43.25	0	0	-inf	8	8	46.11422641059638	0	0	-inf	0	0	-inf	0	0	-inf	0	0	-inf	0	0	-inf	0	0	-inf	0	0	-inf	0	0	-inf	0	0	-inf	0	0	-inf	0	0	-inf	0	0	-inf	0	0	-inf	0	0	-inf	0	0	-inf	species	Hymenobacter radiodurans
2502781	0	0	-inf	0	0	-inf	0	0	-inf	0	0	-inf	0	0	-inf	8	8	44.81179581632454	0	0	-inf	0	0	-inf	0	0	-inf	0	0	-inf	0	0	-inf	0	0	-inf	0	0	-inf	0	0	-inf	0	0	-inf	0	0	-inf	0	0	-inf	0	0	-inf	0	0	-inf	0	0	-inf	0	0	-inf	0	0	-inf	0	0	-inf	0	0	-inf	species	Hymenobacter jejuensis
2607656	0	0	-inf	0	0	-inf	0	0	-inf	15	15	50.103797882938856	0	0	-inf	23	23	48.13463406730082	0	0	-inf	0	0	-inf	8	8	51.35806560359884	0	0	-inf	0	0	-inf	9	9	48.22166121579751	11	11	45.81038022098162	0	0	-inf	9	9	46.44444444444444	0	0	-inf	10	10	42.18864664271877	0	0	-inf	0	0	-inf	0	0	-inf	7	7	44.21807476111753	0	0	-inf	0	0	-inf	13	13	46.258444593456446	species	Hymenobacter busanensis
2615202	313	22	44.83008074047998	230	30	43.61263336363368	139	44	46.65237192159363	406	20	51.271232630452936	170	42	45.410285496022006	610	11	51.511644801464485	112	41	44.71862117770574	140	45	41.97706405920571	531	27	44.682507119659704	90	46	45.210123215055944	52	28	45.55218706815957	261	25	45.447588692485326	82	43	45.41053840087123	47	25	44.030011846333366	62	36	43.59035147856722	316	47	42.55658235230334	142	42	45.92475703305732	98	39	44.37965260163488	99	32	47.365881880339	181	56	45.871688118902306	228	46	43.73758338113398	74	26	42.90834474038759	102	24	43.324333203272815	132	51	44.35396097814872	no_rank	unclassified Hymenobacter
1356852	43	43	46.07298429224786	0	0	-inf	0	0	-inf	49	49	51.680784723735265	10	10	43.0	71	71	52.89117530346674	12	12	47.64377434083751	0	0	-inf	114	114	45.657549402695935	0	0	-inf	0	0	-inf	7	7	43.5070404161335	0	0	-inf	0	0	-inf	0	0	-inf	83	83	40.72922294683634	0	0	-inf	0	0	-inf	0	0	-inf	14	14	50.086282811751296	16	16	44.38570208990649	0	0	-inf	18	18	41.92785693059167	0	0	-inf	species	Hymenobacter sp. APR13
1385663	19	19	45.8507385653231	0	0	-inf	0	0	-inf	9	9	47.739569013642914	13	13	43.56140335989753	11	11	54.39384274351563	10	10	45.26124969497314	0	0	-inf	37	37	44.30226153294315	0	0	-inf	0	0	-inf	0	0	-inf	0	0	-inf	0	0	-inf	0	0	-inf	0	0	-inf	0	0	-inf	18	18	44.396934611377496	10	10	45.08868805154722	0	0	-inf	0	0	-inf	0	0	-inf	7	7	45.133906248297556	0	0	-inf	species	Hymenobacter sp. DG25A
1385664	0	0	-inf	0	0	-inf	12	12	47.82300437995516	11	11	49.9936678826086	0	0	-inf	21	21	47.53876848372872	14	14	46.142857142857146	0	0	-inf	0	0	-inf	15	15	44.46394162683094	0	0	-inf	8	8	44.81762745781211	10	10	46.19558536926993	11	11	43.72727272727273	0	0	-inf	0	0	-inf	9	9	44.30281023222779	0	0	-inf	7	7	46.512841751203574	35	35	44.62987636740192	0	0	-inf	0	0	-inf	0	0	-inf	30	30	46.92065556157337	species	Hymenobacter sp. DG25B
1484118	32	32	43.447433294038426	9	9	46.60054078753046	26	26	45.87771479999431	20	20	53.53367285486226	18	18	42.28736136981138	33	33	49.19556983719764	0	0	-inf	55	55	40.99427787160714	34	34	41.55976386417142	0	0	-inf	0	0	-inf	23	23	41.40405174378978	10	10	48.8	0	0	-inf	18	18	44.855344997359914	0	0	-inf	56	56	48.13100723033039	8	8	44.00706980085129	9	9	43.854927068691275	0	0	-inf	12	12	46.73391465009399	0	0	-inf	0	0	-inf	0	0	-inf	species	Hymenobacter sp. PAMC 26628
2584940	19	19	44.13581213318905	0	0	-inf	0	0	-inf	26	26	50.60932521372736	0	0	-inf	43	43	51.30698227135977	0	0	-inf	0	0	-inf	0	0	-inf	0	0	-inf	0	0	-inf	0	0	-inf	0	0	-inf	0	0	-inf	0	0	-inf	0	0	-inf	0	0	-inf	0	0	-inf	0	0	-inf	0	0	-inf	25	25	42.36500112406225	0	0	-inf	0	0	-inf	0	0	-inf	species	Hymenobacter sp. DG01
2596915	0	0	-inf	8	8	41.534347557786816	9	9	46.26410347235721	17	17	47.95408587742949	0	0	-inf	24	24	48.220231510966684	0	0	-inf	0	0	-inf	9	9	43.74837891914484	0	0	-inf	0	0	-inf	70	70	44.981841742216204	10	10	45.561045573002794	0	0	-inf	0	0	-inf	0	0	-inf	0	0	-inf	0	0	-inf	11	11	50.447331922246306	0	0	-inf	0	0	-inf	0	0	-inf	7	7	50.61708635957323	8	8	45.25	species	Hymenobacter sp. NBH84
2675877	52	52	44.36886690651695	124	124	43.72585390874865	0	0	-inf	22	22	45.066406269072054	23	23	43.91133877370877	9	9	45.6308438472601	16	16	41.90561071252263	0	0	-inf	45	45	44.06968179950617	0	0	-inf	0	0	-inf	14	14	45.277227719017304	0	0	-inf	0	0	-inf	0	0	-inf	69	69	42.30432011356	0	0	-inf	24	24	42.28663870589451	0	0	-inf	0	0	-inf	43	43	42.59920051594195	24	24	42.86096460248244	25	25	42.97336721982762	0	0	-inf	species	Hymenobacter sp. BRD67
2675878	0	0	-inf	0	0	-inf	0	0	-inf	15	15	47.05030656878311	0	0	-inf	18	18	45.77873301322488	0	0	-inf	8	8	43.848110997362454	11	11	42.416482401506606	0	0	-inf	8	8	47.49611749911728	0	0	-inf	0	0	-inf	0	0	-inf	8	8	44.125	0	0	-inf	18	18	43.03257126108853	0	0	-inf	9	9	49.24693181980034	9	9	46.78135752226093	20	20	44.25846859043758	0	0	-inf	0	0	-inf	12	12	43.78798701022631	species	Hymenobacter sp. BRD128
2735321	0	0	-inf	0	0	-inf	0	0	-inf	0	0	-inf	10	10	43.63688243742425	0	0	-inf	0	0	-inf	0	0	-inf	0	0	-inf	0	0	-inf	0	0	-inf	0	0	-inf	0	0	-inf	0	0	-inf	0	0	-inf	11	11	41.979050238336406	0	0	-inf	0	0	-inf	0	0	-inf	8	8	43.56133775038385	18	18	47.23569660644036	12	12	41.0	0	0	-inf	0	0	-inf	species	Hymenobacter sp. TS19
2761579	50	50	45.3203381325967	0	0	-inf	15	15	47.96783602669312	19	19	50.83052365590521	10	10	54.28018835654065	30	30	50.02664633016609	19	19	45.877318292542746	0	0	-inf	13	13	43.539870462260204	7	7	42.87021232132406	0	0	-inf	36	36	52.097814839140334	0	0	-inf	0	0	-inf	0	0	-inf	0	0	-inf	0	0	-inf	0	0	-inf	12	12	53.00728965031208	0	0	-inf	8	8	42.625	0	0	-inf	10	10	42.7	0	0	-inf	species	Hymenobacter sp. S2-20-2
2835648	0	0	-inf	14	14	42.141575018686886	0	0	-inf	15	15	50.02563098905459	0	0	-inf	33	33	52.37813239528976	0	0	-inf	0	0	-inf	23	23	41.74433444631517	0	0	-inf	0	0	-inf	18	18	40.71714872285416	0	0	-inf	0	0	-inf	0	0	-inf	0	0	-inf	0	0	-inf	0	0	-inf	0	0	-inf	0	0	-inf	0	0	-inf	0	0	-inf	0	0	-inf	12	12	40.9125784742233	species	Hymenobacter sp. BT18
2932248	11	11	46.10135473593574	0	0	-inf	17	17	47.356637058814435	16	16	52.11878737975417	13	13	47.628208395909375	37	37	47.40995313122071	0	0	-inf	0	0	-inf	9	9	45.19172875650427	8	8	45.125	9	9	44.42346479800479	9	9	42.474306218129875	9	9	44.85358431500991	11	11	45.5726359936881	0	0	-inf	0	0	-inf	9	9	45.22222222222222	9	9	44.53313738095613	9	9	45.216004411727205	8	8	45.60326064104432	11	11	42.73799555786958	0	0	-inf	11	11	43.740998716708354	0	0	-inf	species	Hymenobacter sp. 5116S-3
2932249	14	14	42.04055558167128	0	0	-inf	0	0	-inf	0	0	-inf	0	0	-inf	12	12	51.522328654338196	0	0	-inf	10	10	41.85946952321485	0	0	-inf	0	0	-inf	0	0	-inf	0	0	-inf	0	0	-inf	0	0	-inf	0	0	-inf	0	0	-inf	0	0	-inf	0	0	-inf	0	0	-inf	0	0	-inf	0	0	-inf	0	0	-inf	0	0	-inf	0	0	-inf	species	Hymenobacter sp. 5116S-27
2932250	9	9	45.83053352060996	13	13	43.95286243779345	0	0	-inf	17	17	47.64556412706741	0	0	-inf	45	45	47.87020669662305	0	0	-inf	0	0	-inf	16	16	43.03663014282537	7	7	45.03283312853715	0	0	-inf	12	12	42.780452918117135	0	0	-inf	0	0	-inf	0	0	-inf	9	9	43.13154481366302	0	0	-inf	0	0	-inf	0	0	-inf	11	11	47.58921114390296	7	7	42.59347556179296	12	12	45.5	0	0	-inf	11	11	43.22325855661052	species	Hymenobacter sp. 5317J-9
2932251	10	10	43.21358993396544	10	10	41.89785894446946	0	0	-inf	12	12	50.65055081240044	0	0	-inf	18	18	47.56591125773985	0	0	-inf	0	0	-inf	13	13	41.31022868887982	0	0	-inf	0	0	-inf	14	14	43.857142857142854	0	0	-inf	0	0	-inf	0	0	-inf	0	0	-inf	0	0	-inf	0	0	-inf	0	0	-inf	0	0	-inf	0	0	-inf	0	0	-inf	0	0	-inf	0	0	-inf	species	Hymenobacter sp. 5413J-13
2932252	0	0	-inf	0	0	-inf	0	0	-inf	0	0	-inf	8	8	42.745391874937425	0	0	-inf	0	0	-inf	0	0	-inf	0	0	-inf	0	0	-inf	0	0	-inf	0	0	-inf	0	0	-inf	0	0	-inf	0	0	-inf	0	0	-inf	0	0	-inf	0	0	-inf	0	0	-inf	0	0	-inf	0	0	-inf	0	0	-inf	0	0	-inf	0	0	-inf	species	Hymenobacter sp. 5414T-23
2932253	0	0	-inf	0	0	-inf	0	0	-inf	0	0	-inf	0	0	-inf	8	8	51.33514381647943	0	0	-inf	0	0	-inf	0	0	-inf	0	0	-inf	0	0	-inf	0	0	-inf	0	0	-inf	0	0	-inf	0	0	-inf	74	74	42.594573452351625	0	0	-inf	0	0	-inf	0	0	-inf	0	0	-inf	0	0	-inf	0	0	-inf	0	0	-inf	0	0	-inf	species	Hymenobacter sp. 5516J-16
2932254	16	16	45.65494542086195	9	9	41.31661208766262	0	0	-inf	12	12	46.62420009381741	0	0	-inf	9	9	44.2991082276353	0	0	-inf	0	0	-inf	0	0	-inf	0	0	-inf	0	0	-inf	0	0	-inf	0	0	-inf	0	0	-inf	0	0	-inf	8	8	43.045959584839444	0	0	-inf	0	0	-inf	0	0	-inf	0	0	-inf	0	0	-inf	0	0	-inf	0	0	-inf	0	0	-inf	species	Hymenobacter sp. 5420S-77
2933777	7	7	47.985117502033226	0	0	-inf	0	0	-inf	29	29	70.947208531516	0	0	-inf	29	29	78.48499493977853	0	0	-inf	0	0	-inf	0	0	-inf	0	0	-inf	0	0	-inf	0	0	-inf	0	0	-inf	0	0	-inf	0	0	-inf	0	0	-inf	0	0	-inf	0	0	-inf	0	0	-inf	0	0	-inf	0	0	-inf	0	0	-inf	0	0	-inf	0	0	-inf	species	Hymenobacter sp. 5516S-25
2987688	0	0	-inf	0	0	-inf	0	0	-inf	8	8	47.335229212310274	15	15	44.437425851668536	9	9	47.885630876905914	0	0	-inf	0	0	-inf	158	158	46.28432622808983	0	0	-inf	0	0	-inf	0	0	-inf	0	0	-inf	0	0	-inf	0	0	-inf	7	7	47.295443963914394	0	0	-inf	0	0	-inf	0	0	-inf	24	24	44.38235831905694	0	0	-inf	0	0	-inf	0	0	-inf	0	0	-inf	species	Hymenobacter sp. YIM 151858-1
2987689	0	0	-inf	0	0	-inf	0	0	-inf	34	34	49.50626360288782	0	0	-inf	50	50	50.39054926516197	0	0	-inf	0	0	-inf	10	10	41.31444647157035	0	0	-inf	0	0	-inf	0	0	-inf	0	0	-inf	0	0	-inf	0	0	-inf	0	0	-inf	0	0	-inf	0	0	-inf	0	0	-inf	0	0	-inf	13	13	42.5252046865907	0	0	-inf	0	0	-inf	8	8	41.625	species	Hymenobacter sp. YIM 151500-1
2999067	9	9	44.05874859588333	13	13	43.57946774955964	16	16	51.139848972290174	55	55	50.11602281520172	8	8	46.32327855603343	89	89	52.82644151639477	0	0	-inf	22	22	41.02011203624666	12	12	43.96758316441916	7	7	42.805488257877414	7	7	42.93160183485907	25	25	50.844086165696	0	0	-inf	0	0	-inf	0	0	-inf	8	8	41.78553390593274	8	8	47.85631062370393	0	0	-inf	0	0	-inf	16	16	50.892963166243305	9	9	42.0	0	0	-inf	0	0	-inf	0	0	-inf	species	Hymenobacter sp. PAMC 29467
2615203	0	0	-inf	0	0	-inf	0	0	-inf	0	0	-inf	0	0	-inf	0	0	-inf	0	0	-inf	0	0	-inf	0	0	-inf	0	0	-inf	0	0	-inf	0	0	-inf	0	0	-inf	0	0	-inf	0	0	-inf	12	12	42.495146100979234	0	0	-inf	0	0	-inf	0	0	-inf	0	0	-inf	0	0	-inf	0	0	-inf	0	0	-inf	0	0	-inf	species	Hymenobacter baengnokdamensis
323449	112	2	44.981681386076936	54	16	44.87840205975709	30	14	44.738123866841526	37	17	51.09199435044445	32	19	48.05513384567819	72	15	45.1245782463753	46	6	42.853721441089746	16	16	46.347910080083665	73	7	43.093271250070885	16	9	45.54716916020876	9	9	49.77777777777778	9	9	42.661176896261736	12	12	44.10331133458012	19	12	42.83785479778766	18	9	54.45705375037332	41	18	44.22525967716538	21	21	46.13964333377081	22	14	42.598740072356286	16	16	47.578187375808376	106	14	44.425288184346805	55	8	43.6331588939589	21	21	44.55089202600497	19	10	42.58554879591385	24	15	45.63719511655876	genus	Pontibacter
323450	12	12	42.04065841389442	0	0	-inf	0	0	-inf	0	0	-inf	0	0	-inf	0	0	-inf	0	0	-inf	0	0	-inf	16	16	41.514186252485935	0	0	-inf	0	0	-inf	0	0	-inf	0	0	-inf	0	0	-inf	0	0	-inf	0	0	-inf	0	0	-inf	0	0	-inf	0	0	-inf	0	0	-inf	0	0	-inf	0	0	-inf	0	0	-inf	0	0	-inf	species	Pontibacter actiniarum
388950	9	9	41.50625746045887	8	8	42.28169371826297	9	9	45.32987206757701	13	13	41.70837690037237	13	13	42.07656747417254	17	17	41.919547692094426	12	12	40.47216161715418	0	0	-inf	8	8	42.52168864997989	7	7	41.14209210382957	0	0	-inf	0	0	-inf	0	0	-inf	7	7	40.142857142857146	0	0	-inf	0	0	-inf	0	0	-inf	8	8	41.13058781621833	0	0	-inf	22	22	42.86378379739966	0	0	-inf	0	0	-inf	0	0	-inf	0	0	-inf	species	Pontibacter akesuensis
400092	10	10	43.576021790707095	18	18	45.92968312520535	0	0	-inf	0	0	-inf	0	0	-inf	0	0	-inf	0	0	-inf	0	0	-inf	0	0	-inf	0	0	-inf	0	0	-inf	0	0	-inf	0	0	-inf	0	0	-inf	0	0	-inf	16	16	43.87584444041522	0	0	-inf	0	0	-inf	0	0	-inf	0	0	-inf	7	7	43.22241478982521	0	0	-inf	0	0	-inf	0	0	-inf	species	Pontibacter korlensis
2648980	18	0	44.2053572451394	0	0	-inf	0	0	-inf	0	0	-inf	0	0	-inf	0	0	-inf	0	0	-inf	0	0	-inf	17	2	44.59716311826995	0	0	-inf	0	0	-inf	0	0	-inf	0	0	-inf	0	0	-inf	9	9	48.7294450305544	0	0	-inf	0	0	-inf	0	0	-inf	0	0	-inf	28	2	45.168948144894635	7	7	43.40754482034082	0	0	-inf	0	0	-inf	0	0	-inf	no_rank	unclassified Pontibacter
2571030	18	18	44.2053572451394	0	0	-inf	0	0	-inf	0	0	-inf	0	0	-inf	0	0	-inf	0	0	-inf	0	0	-inf	15	15	44.899317676990194	0	0	-inf	0	0	-inf	0	0	-inf	0	0	-inf	0	0	-inf	0	0	-inf	0	0	-inf	0	0	-inf	0	0	-inf	0	0	-inf	26	26	45.32622071385524	0	0	-inf	0	0	-inf	0	0	-inf	0	0	-inf	species	Pontibacter sp. SGAir0037
2694929	61	61	46.530077876032216	0	0	-inf	7	7	48.30013735301746	7	7	62.44018943089019	0	0	-inf	32	32	46.0712737145948	28	28	43.95851924245517	0	0	-inf	11	11	42.801265845638255	0	0	-inf	0	0	-inf	0	0	-inf	0	0	-inf	0	0	-inf	0	0	-inf	7	7	41.857142857142854	0	0	-inf	0	0	-inf	0	0	-inf	42	42	44.319684250962155	25	25	43.748513382523605	0	0	-inf	9	9	43.229875967499694	0	0	-inf	species	Pontibacter russatus
2694930	0	0	-inf	12	12	46.97464875004081	0	0	-inf	0	0	-inf	0	0	-inf	8	8	43.93123322537498	0	0	-inf	0	0	-inf	14	14	42.771816010975236	0	0	-inf	0	0	-inf	0	0	-inf	0	0	-inf	0	0	-inf	0	0	-inf	0	0	-inf	0	0	-inf	0	0	-inf	0	0	-inf	0	0	-inf	8	8	43.30698051533946	0	0	-inf	0	0	-inf	9	9	49.64106140241116	species	Pontibacter pudoricolor
1379908	660	7	60.768697416859716	28	2	54.124664740387935	26	0	43.72654318069476	15	7	49.99911715501847	67	0	51.775275099580085	60	3	48.697789603366076	138	1	61.72820914470963	86	3	42.61693029881635	500	0	56.68104819378571	12	4	45.72098363463408	0	0	-inf	7	7	45.5523894946316	9	9	48.752955665985304	0	0	-inf	9	9	44.229383237113126	47	5	49.86561626975219	23	1	48.722011690460306	82	4	41.94758569750124	19	2	44.33833285278036	49	0	47.2889645789706	58	4	52.51832079457284	32	6	50.83203305096709	101	5	57.06241025705623	0	0	-inf	genus	Rufibacter
512763	653	653	60.87332886939135	0	0	-inf	12	12	45.390727009480294	0	0	-inf	41	41	53.49912865827498	29	29	44.71702597136042	137	137	61.87950994138635	0	0	-inf	468	468	57.13296179866662	0	0	-inf	0	0	-inf	0	0	-inf	0	0	-inf	0	0	-inf	0	0	-inf	35	35	49.26163007839348	22	22	48.345739494572136	0	0	-inf	0	0	-inf	28	28	46.493244031922615	23	23	50.12478511674299	26	26	49.75480990888257	96	96	57.31566079127791	0	0	-inf	species	Rufibacter tibetensis
1379910	0	0	-inf	0	0	-inf	14	14	42.3000998988786	0	0	-inf	13	13	43.03685820635319	0	0	-inf	0	0	-inf	83	83	42.572527437266324	12	12	41.44149792640663	8	8	41.05698051533946	0	0	-inf	0	0	-inf	0	0	-inf	0	0	-inf	0	0	-inf	0	0	-inf	0	0	-inf	78	78	41.77037859288936	17	17	43.31931318840158	10	10	44.24942357510372	0	0	-inf	0	0	-inf	0	0	-inf	0	0	-inf	species	Rufibacter radiotolerans
2639626	0	0	-inf	26	0	54.98040818195624	0	0	-inf	8	0	52.89340466270512	13	0	55.07692307692308	28	0	53.34776002450387	0	0	-inf	0	0	-inf	20	0	55.25	0	0	-inf	0	0	-inf	0	0	-inf	0	0	-inf	0	0	-inf	0	0	-inf	7	0	57.857142857142854	0	0	-inf	0	0	-inf	0	0	-inf	11	0	52.0776541567899	31	0	55.73127074681477	0	0	-inf	0	0	-inf	0	0	-inf	no_rank	unclassified Rufibacter
1379909	0	0	-inf	26	26	54.98040818195624	0	0	-inf	8	8	52.89340466270512	13	13	55.07692307692308	28	28	53.34776002450387	0	0	-inf	0	0	-inf	20	20	55.25	0	0	-inf	0	0	-inf	0	0	-inf	0	0	-inf	0	0	-inf	0	0	-inf	7	7	57.857142857142854	0	0	-inf	0	0	-inf	0	0	-inf	11	11	52.0776541567899	31	31	55.73127074681477	0	0	-inf	0	0	-inf	0	0	-inf	species	Rufibacter sp. DG15C
1649474	0	0	-inf	18	0	43.907944331208896	0	0	-inf	0	0	-inf	0	0	-inf	0	0	-inf	0	0	-inf	0	0	-inf	0	0	-inf	0	0	-inf	0	0	-inf	0	0	-inf	0	0	-inf	0	0	-inf	0	0	-inf	0	0	-inf	0	0	-inf	0	0	-inf	0	0	-inf	0	0	-inf	0	0	-inf	0	0	-inf	0	0	-inf	0	0	-inf	genus	Nibribacter
2698458	0	0	-inf	18	18	43.907944331208896	0	0	-inf	0	0	-inf	0	0	-inf	0	0	-inf	0	0	-inf	0	0	-inf	0	0	-inf	0	0	-inf	0	0	-inf	0	0	-inf	0	0	-inf	0	0	-inf	0	0	-inf	0	0	-inf	0	0	-inf	0	0	-inf	0	0	-inf	0	0	-inf	0	0	-inf	0	0	-inf	0	0	-inf	0	0	-inf	species	Nibribacter ruber
1853234	22	0	42.81772452754716	8	0	41.803627018589744	60	0	42.048712045213264	38	0	42.283516571475346	0	0	-inf	10	0	43.82017046562845	0	0	-inf	0	0	-inf	0	0	-inf	0	0	-inf	0	0	-inf	0	0	-inf	8	0	43.3737505447546	30	0	42.104989826075915	21	0	40.9955291555756	24	0	43.490187223168356	13	0	43.30769230769231	0	0	-inf	73	0	43.217351802229125	0	0	-inf	0	0	-inf	9	0	45.62989417314579	0	0	-inf	0	0	-inf	family	Persicobacteraceae
59740	22	0	42.81772452754716	8	0	41.803627018589744	60	0	42.048712045213264	38	0	42.283516571475346	0	0	-inf	10	0	43.82017046562845	0	0	-inf	0	0	-inf	0	0	-inf	0	0	-inf	0	0	-inf	0	0	-inf	8	0	43.3737505447546	30	0	42.104989826075915	21	0	40.9955291555756	24	0	43.490187223168356	13	0	43.30769230769231	0	0	-inf	73	0	43.217351802229125	0	0	-inf	0	0	-inf	9	0	45.62989417314579	0	0	-inf	0	0	-inf	genus	Persicobacter
2664020	22	0	42.81772452754716	8	0	41.803627018589744	60	0	42.048712045213264	38	0	42.283516571475346	0	0	-inf	10	0	43.82017046562845	0	0	-inf	0	0	-inf	0	0	-inf	0	0	-inf	0	0	-inf	0	0	-inf	8	0	43.3737505447546	30	0	42.104989826075915	21	0	40.9955291555756	24	0	43.490187223168356	13	0	43.30769230769231	0	0	-inf	73	0	43.217351802229125	0	0	-inf	0	0	-inf	9	0	45.62989417314579	0	0	-inf	0	0	-inf	no_rank	unclassified Persicobacter
1085624	22	22	42.81772452754716	8	8	41.803627018589744	60	60	42.048712045213264	38	38	42.283516571475346	0	0	-inf	10	10	43.82017046562845	0	0	-inf	0	0	-inf	0	0	-inf	0	0	-inf	0	0	-inf	0	0	-inf	8	8	43.3737505447546	30	30	42.104989826075915	21	21	40.9955291555756	24	24	43.490187223168356	13	13	43.30769230769231	0	0	-inf	73	73	43.217351802229125	0	0	-inf	0	0	-inf	9	9	45.62989417314579	0	0	-inf	0	0	-inf	species	Persicobacter sp. JZB09
1937968	0	0	-inf	0	0	-inf	9	0	42.43400422272399	0	0	-inf	12	0	41.677500001276776	8	0	41.79806017505974	0	0	-inf	0	0	-inf	0	0	-inf	16	0	42.89539013265025	43	0	44.202994803071306	7	0	51.556189443590824	0	0	-inf	0	0	-inf	0	0	-inf	0	0	-inf	0	0	-inf	0	0	-inf	0	0	-inf	0	0	-inf	0	0	-inf	0	0	-inf	0	0	-inf	7	0	41.80178527853305	family	Bernardetiaceae
1937972	0	0	-inf	0	0	-inf	9	0	42.43400422272399	0	0	-inf	12	0	41.677500001276776	8	0	41.79806017505974	0	0	-inf	0	0	-inf	0	0	-inf	16	0	42.89539013265025	43	0	44.202994803071306	7	0	51.556189443590824	0	0	-inf	0	0	-inf	0	0	-inf	0	0	-inf	0	0	-inf	0	0	-inf	0	0	-inf	0	0	-inf	0	0	-inf	0	0	-inf	0	0	-inf	7	0	41.80178527853305	genus	Bernardetia
999	0	0	-inf	0	0	-inf	9	2	42.43400422272399	0	0	-inf	12	2	41.677500001276776	8	0	41.79806017505974	0	0	-inf	0	0	-inf	0	0	-inf	16	0	42.89539013265025	43	0	44.202994803071306	7	7	51.556189443590824	0	0	-inf	0	0	-inf	0	0	-inf	0	0	-inf	0	0	-inf	0	0	-inf	0	0	-inf	0	0	-inf	0	0	-inf	0	0	-inf	0	0	-inf	7	7	41.80178527853305	species	Bernardetia litoralis
880071	0	0	-inf	0	0	-inf	7	7	42.19107078708459	0	0	-inf	10	10	41.5596919271046	8	8	41.79806017505974	0	0	-inf	0	0	-inf	0	0	-inf	16	16	42.89539013265025	43	43	44.202994803071306	0	0	-inf	0	0	-inf	0	0	-inf	0	0	-inf	0	0	-inf	0	0	-inf	0	0	-inf	0	0	-inf	0	0	-inf	0	0	-inf	0	0	-inf	0	0	-inf	0	0	-inf	strain	Bernardetia litoralis DSM 6794
2762284	0	0	-inf	0	0	-inf	0	0	-inf	0	0	-inf	0	0	-inf	0	0	-inf	0	0	-inf	0	0	-inf	0	0	-inf	0	0	-inf	0	0	-inf	0	0	-inf	11	0	43.2385451931283	0	0	-inf	0	0	-inf	0	0	-inf	0	0	-inf	0	0	-inf	0	0	-inf	0	0	-inf	0	0	-inf	0	0	-inf	0	0	-inf	0	0	-inf	family	Flexibacteraceae
992	0	0	-inf	0	0	-inf	0	0	-inf	0	0	-inf	0	0	-inf	0	0	-inf	0	0	-inf	0	0	-inf	0	0	-inf	0	0	-inf	0	0	-inf	0	0	-inf	11	0	43.2385451931283	0	0	-inf	0	0	-inf	0	0	-inf	0	0	-inf	0	0	-inf	0	0	-inf	0	0	-inf	0	0	-inf	0	0	-inf	0	0	-inf	0	0	-inf	genus	Flexibacter
998	0	0	-inf	0	0	-inf	0	0	-inf	0	0	-inf	0	0	-inf	0	0	-inf	0	0	-inf	0	0	-inf	0	0	-inf	0	0	-inf	0	0	-inf	0	0	-inf	11	0	43.2385451931283	0	0	-inf	0	0	-inf	0	0	-inf	0	0	-inf	0	0	-inf	0	0	-inf	0	0	-inf	0	0	-inf	0	0	-inf	0	0	-inf	0	0	-inf	species	Flexibacter flexilis
927664	0	0	-inf	0	0	-inf	0	0	-inf	0	0	-inf	0	0	-inf	0	0	-inf	0	0	-inf	0	0	-inf	0	0	-inf	0	0	-inf	0	0	-inf	0	0	-inf	11	11	43.2385451931283	0	0	-inf	0	0	-inf	0	0	-inf	0	0	-inf	0	0	-inf	0	0	-inf	0	0	-inf	0	0	-inf	0	0	-inf	0	0	-inf	0	0	-inf	strain	Flexibacter flexilis DSM 6793
2762286	40	0	42.58350232551456	0	0	-inf	8	8	44.741311546823226	9	1	44.2130108820098	32	1	42.43331610227108	14	2	44.81235562143139	16	1	43.25271485233375	0	0	-inf	69	0	43.81372563927648	8	8	44.82479008180935	0	0	-inf	20	6	43.568910344541635	13	2	46.06406675233481	0	0	-inf	0	0	-inf	0	0	-inf	0	0	-inf	0	0	-inf	13	5	44.408005617422305	18	3	44.61722777296625	22	0	43.84966739576893	0	0	-inf	0	0	-inf	10	2	43.14680374315354	family	Fulvivirgaceae
396811	31	0	42.526610231106744	0	0	-inf	0	0	-inf	8	8	44.593074160185424	31	4	42.451485728631795	12	1	44.8808783138605	15	1	43.13622917582267	0	0	-inf	59	1	44.22601102529135	0	0	-inf	0	0	-inf	0	0	-inf	11	0	46.63636363636363	0	0	-inf	0	0	-inf	0	0	-inf	0	0	-inf	0	0	-inf	0	0	-inf	15	1	45.16825809767501	14	1	43.80200384487582	0	0	-inf	0	0	-inf	8	0	43.39797077300919	genus	Fulvivirga
2685541	31	1	42.526610231106744	0	0	-inf	0	0	-inf	0	0	-inf	27	0	42.327455060903496	11	11	44.99725822492507	14	0	43.07453125981	0	0	-inf	58	3	44.254283138688315	0	0	-inf	0	0	-inf	0	0	-inf	11	0	46.63636363636363	0	0	-inf	0	0	-inf	0	0	-inf	0	0	-inf	0	0	-inf	0	0	-inf	14	2	45.30282858697594	13	2	43.9053071840592	0	0	-inf	0	0	-inf	8	8	43.39797077300919	no_rank	unclassified Fulvivirga
2904245	0	0	-inf	0	0	-inf	0	0	-inf	0	0	-inf	11	11	41.72727272727273	0	0	-inf	0	0	-inf	0	0	-inf	0	0	-inf	0	0	-inf	0	0	-inf	0	0	-inf	0	0	-inf	0	0	-inf	0	0	-inf	0	0	-inf	0	0	-inf	0	0	-inf	0	0	-inf	0	0	-inf	0	0	-inf	0	0	-inf	0	0	-inf	0	0	-inf	species	Fulvivirga sp. SS9-22
2904246	30	30	42.4774972388103	0	0	-inf	0	0	-inf	0	0	-inf	16	16	42.74008041527465	0	0	-inf	14	14	43.07453125981	0	0	-inf	55	55	44.32269858261677	0	0	-inf	0	0	-inf	0	0	-inf	11	11	46.63636363636363	0	0	-inf	0	0	-inf	0	0	-inf	0	0	-inf	0	0	-inf	0	0	-inf	12	12	46.08256589340415	11	11	44.00640987117587	0	0	-inf	0	0	-inf	0	0	-inf	species	Fulvivirga sp. W9P-11
1433993	9	0	42.77946398403038	0	0	-inf	0	0	-inf	0	0	-inf	0	0	-inf	0	0	-inf	0	0	-inf	0	0	-inf	10	0	41.38124186178871	0	0	-inf	0	0	-inf	14	0	43.63731162629407	0	0	-inf	0	0	-inf	0	0	-inf	0	0	-inf	0	0	-inf	0	0	-inf	8	0	45.565588026383026	0	0	-inf	8	0	43.93307860983188	0	0	-inf	0	0	-inf	0	0	-inf	genus	Chryseolinea
2321403	9	9	42.77946398403038	0	0	-inf	0	0	-inf	0	0	-inf	0	0	-inf	0	0	-inf	0	0	-inf	0	0	-inf	10	10	41.38124186178871	0	0	-inf	0	0	-inf	14	14	43.63731162629407	0	0	-inf	0	0	-inf	0	0	-inf	0	0	-inf	0	0	-inf	0	0	-inf	8	8	45.565588026383026	0	0	-inf	8	8	43.93307860983188	0	0	-inf	0	0	-inf	0	0	-inf	species	Chryseolinea soli
2762301	0	0	-inf	0	0	-inf	8	0	46.30682290737229	0	0	-inf	0	0	-inf	0	0	-inf	0	0	-inf	15	0	45.53333333333333	0	0	-inf	0	0	-inf	0	0	-inf	0	0	-inf	0	0	-inf	0	0	-inf	0	0	-inf	0	0	-inf	0	0	-inf	0	0	-inf	0	0	-inf	0	0	-inf	0	0	-inf	0	0	-inf	0	0	-inf	0	0	-inf	family	Marivirgaceae
869806	0	0	-inf	0	0	-inf	8	0	46.30682290737229	0	0	-inf	0	0	-inf	0	0	-inf	0	0	-inf	15	0	45.53333333333333	0	0	-inf	0	0	-inf	0	0	-inf	0	0	-inf	0	0	-inf	0	0	-inf	0	0	-inf	0	0	-inf	0	0	-inf	0	0	-inf	0	0	-inf	0	0	-inf	0	0	-inf	0	0	-inf	0	0	-inf	0	0	-inf	genus	Marivirga
1006	0	0	-inf	0	0	-inf	8	0	46.30682290737229	0	0	-inf	0	0	-inf	0	0	-inf	0	0	-inf	15	0	45.53333333333333	0	0	-inf	0	0	-inf	0	0	-inf	0	0	-inf	0	0	-inf	0	0	-inf	0	0	-inf	0	0	-inf	0	0	-inf	0	0	-inf	0	0	-inf	0	0	-inf	0	0	-inf	0	0	-inf	0	0	-inf	0	0	-inf	species	Marivirga tractuosa
643867	0	0	-inf	0	0	-inf	8	8	46.30682290737229	0	0	-inf	0	0	-inf	0	0	-inf	0	0	-inf	15	15	45.53333333333333	0	0	-inf	0	0	-inf	0	0	-inf	0	0	-inf	0	0	-inf	0	0	-inf	0	0	-inf	0	0	-inf	0	0	-inf	0	0	-inf	0	0	-inf	0	0	-inf	0	0	-inf	0	0	-inf	0	0	-inf	0	0	-inf	strain	Marivirga tractuosa DSM 4126
2762302	0	0	-inf	0	0	-inf	10	0	42.141729897582245	0	0	-inf	0	0	-inf	0	0	-inf	0	0	-inf	0	0	-inf	0	0	-inf	0	0	-inf	0	0	-inf	0	0	-inf	0	0	-inf	0	0	-inf	0	0	-inf	187	0	49.891182704658206	0	0	-inf	0	0	-inf	0	0	-inf	0	0	-inf	0	0	-inf	0	0	-inf	0	0	-inf	0	0	-inf	family	Reichenbachiellaceae
156993	0	0	-inf	0	0	-inf	10	0	42.141729897582245	0	0	-inf	0	0	-inf	0	0	-inf	0	0	-inf	0	0	-inf	0	0	-inf	0	0	-inf	0	0	-inf	0	0	-inf	0	0	-inf	0	0	-inf	0	0	-inf	187	0	49.891182704658206	0	0	-inf	0	0	-inf	0	0	-inf	0	0	-inf	0	0	-inf	0	0	-inf	0	0	-inf	0	0	-inf	genus	Reichenbachiella
2633076	0	0	-inf	0	0	-inf	10	0	42.141729897582245	0	0	-inf	0	0	-inf	0	0	-inf	0	0	-inf	0	0	-inf	0	0	-inf	0	0	-inf	0	0	-inf	0	0	-inf	0	0	-inf	0	0	-inf	0	0	-inf	187	0	49.891182704658206	0	0	-inf	0	0	-inf	0	0	-inf	0	0	-inf	0	0	-inf	0	0	-inf	0	0	-inf	0	0	-inf	no_rank	unclassified Reichenbachiella
2979464	0	0	-inf	0	0	-inf	0	0	-inf	0	0	-inf	0	0	-inf	0	0	-inf	0	0	-inf	0	0	-inf	0	0	-inf	0	0	-inf	0	0	-inf	0	0	-inf	0	0	-inf	0	0	-inf	0	0	-inf	187	187	49.891182704658206	0	0	-inf	0	0	-inf	0	0	-inf	0	0	-inf	0	0	-inf	0	0	-inf	0	0	-inf	0	0	-inf	species	Reichenbachiella sp. BKB1-1
2979869	0	0	-inf	0	0	-inf	10	10	42.141729897582245	0	0	-inf	0	0	-inf	0	0	-inf	0	0	-inf	0	0	-inf	0	0	-inf	0	0	-inf	0	0	-inf	0	0	-inf	0	0	-inf	0	0	-inf	0	0	-inf	0	0	-inf	0	0	-inf	0	0	-inf	0	0	-inf	0	0	-inf	0	0	-inf	0	0	-inf	0	0	-inf	0	0	-inf	species	Reichenbachiella sp. Wsw4-B4
2858885	15	0	85.41400526109939	0	0	-inf	0	0	-inf	0	0	-inf	0	0	-inf	0	0	-inf	0	0	-inf	10	0	42.16484580455074	0	0	-inf	0	0	-inf	0	0	-inf	0	0	-inf	0	0	-inf	0	0	-inf	0	0	-inf	15	0	74.09705627484772	0	0	-inf	0	0	-inf	0	0	-inf	0	0	-inf	0	0	-inf	0	0	-inf	0	0	-inf	0	0	-inf	family	Mangrovivirgaceae
2858886	15	0	85.41400526109939	0	0	-inf	0	0	-inf	0	0	-inf	0	0	-inf	0	0	-inf	0	0	-inf	10	0	42.16484580455074	0	0	-inf	0	0	-inf	0	0	-inf	0	0	-inf	0	0	-inf	0	0	-inf	0	0	-inf	15	0	74.09705627484772	0	0	-inf	0	0	-inf	0	0	-inf	0	0	-inf	0	0	-inf	0	0	-inf	0	0	-inf	0	0	-inf	genus	Mangrovivirga
2715131	15	15	85.41400526109939	0	0	-inf	0	0	-inf	0	0	-inf	0	0	-inf	0	0	-inf	0	0	-inf	10	10	42.16484580455074	0	0	-inf	0	0	-inf	0	0	-inf	0	0	-inf	0	0	-inf	0	0	-inf	0	0	-inf	15	15	74.09705627484772	0	0	-inf	0	0	-inf	0	0	-inf	0	0	-inf	0	0	-inf	0	0	-inf	0	0	-inf	0	0	-inf	species	Mangrovivirga cuniculi
2896860	234	7	48.98645315878475	185	6	45.863500124670885	84	8	50.50862711392754	70	5	47.30281038632392	182	6	48.98726421810723	161	12	45.40994278366398	63	9	50.34708123145794	88	15	43.288263214268625	169	7	54.646184925726715	53	9	46.80992422721144	27	10	44.41743798100558	445	15	50.26291303365681	103	9	50.321155706177386	18	18	45.31569627073485	26	7	44.744722540998126	547	311	52.22747697944145	82	10	50.50693580379501	35	17	46.51757835345209	60	9	50.03408844096556	184	1	47.832470241556095	142	14	51.911979538367106	68	8	50.07503069084515	39	15	53.27655754635425	172	9	51.10085345493477	family	Spirosomaceae
105	31	7	46.750140622882014	50	8	48.60907290068996	24	6	48.73816327887371	24	9	48.093880223069995	48	3	48.64280076817758	83	4	43.926706465285946	12	12	42.88817844017587	0	0	-inf	32	12	45.840591620563124	11	11	47.48446970276884	8	1	43.5	123	21	51.553946781906255	32	3	49.3550906503403	0	0	-inf	0	0	-inf	21	6	42.68405501205013	22	5	50.81586521449549	18	6	44.25711538400677	14	7	50.63652052389638	74	2	44.027759458044834	28	3	46.21389592704548	30	5	44.11078954652907	0	0	-inf	61	8	51.5411834968659	genus	Runella
106	8	0	43.17843454465333	0	0	-inf	9	0	50.49819586775419	0	0	-inf	19	1	49.137268680891815	0	0	-inf	0	0	-inf	0	0	-inf	0	0	-inf	0	0	-inf	0	0	-inf	75	0	51.5120478743579	8	0	51.02137634876724	0	0	-inf	0	0	-inf	0	0	-inf	8	0	52.0	0	0	-inf	7	0	53.35678209757976	0	0	-inf	0	0	-inf	0	0	-inf	0	0	-inf	16	0	52.875762081801234	species	Runella slithyformis
761193	8	8	43.17843454465333	0	0	-inf	9	9	50.49819586775419	0	0	-inf	18	18	48.644894718719144	0	0	-inf	0	0	-inf	0	0	-inf	0	0	-inf	0	0	-inf	0	0	-inf	75	75	51.5120478743579	8	8	51.02137634876724	0	0	-inf	0	0	-inf	0	0	-inf	8	8	52.0	0	0	-inf	7	7	53.35678209757976	0	0	-inf	0	0	-inf	0	0	-inf	0	0	-inf	16	16	52.875762081801234	strain	Runella slithyformis DSM 19594
2259595	0	0	-inf	0	0	-inf	9	9	47.24801732035346	0	0	-inf	14	14	51.253197384773216	53	53	42.08266400372119	0	0	-inf	0	0	-inf	0	0	-inf	0	0	-inf	7	7	42.142857142857146	27	27	51.7037037037037	11	11	46.27183592144799	0	0	-inf	0	0	-inf	15	15	42.099673171197594	9	9	51.77538435733052	12	12	43.61018200301584	0	0	-inf	57	57	42.62201308595507	16	16	45.17244690564015	25	25	43.532947455834886	0	0	-inf	27	27	51.629629629629626	species	Runella rosea
2631759	16	0	48.737201859622665	42	0	49.03134666772977	0	0	-inf	15	0	47.79133717900592	12	0	45.14179737906285	26	0	46.90254103183721	0	0	-inf	0	0	-inf	20	0	47.66226258772534	0	0	-inf	0	0	-inf	0	0	-inf	10	0	50.02016948848238	0	0	-inf	0	0	-inf	0	0	-inf	0	0	-inf	0	0	-inf	0	0	-inf	15	0	48.75434551656115	9	0	46.98101976690474	0	0	-inf	0	0	-inf	10	0	47.8	no_rank	unclassified Runella
2268026	16	16	48.737201859622665	42	42	49.03134666772977	0	0	-inf	15	15	47.79133717900592	12	12	45.14179737906285	26	26	46.90254103183721	0	0	-inf	0	0	-inf	20	20	47.66226258772534	0	0	-inf	0	0	-inf	0	0	-inf	10	10	50.02016948848238	0	0	-inf	0	0	-inf	0	0	-inf	0	0	-inf	0	0	-inf	0	0	-inf	15	15	48.75434551656115	9	9	46.98101976690474	0	0	-inf	0	0	-inf	10	10	47.8	species	Runella sp. SP2
120831	42	0	41.61449829040417	18	6	46.610748527827894	11	3	45.996457525458105	12	2	44.746537650566246	27	3	45.469337851307266	25	0	44.915608676275355	14	1	43.67309453438139	63	3	43.36512295120231	61	9	41.93860211502784	20	1	44.538256800461085	9	9	44.01845792560983	21	2	43.11404235650456	11	2	44.300703875976836	0	0	-inf	11	2	42.04486150385589	17	8	43.7707059260745	19	6	43.32583598604315	0	0	-inf	0	0	-inf	21	4	43.10703120915101	10	10	43.85393725873385	0	0	-inf	15	0	43.94298820031966	10	10	42.99072480941474	genus	Dyadobacter
94254	0	0	-inf	0	0	-inf	0	0	-inf	0	0	-inf	0	0	-inf	0	0	-inf	0	0	-inf	49	0	43.60133290746736	0	0	-inf	0	0	-inf	0	0	-inf	0	0	-inf	0	0	-inf	0	0	-inf	0	0	-inf	0	0	-inf	0	0	-inf	0	0	-inf	0	0	-inf	0	0	-inf	0	0	-inf	0	0	-inf	0	0	-inf	0	0	-inf	species	Dyadobacter fermentans
471854	0	0	-inf	0	0	-inf	0	0	-inf	0	0	-inf	0	0	-inf	0	0	-inf	0	0	-inf	49	49	43.60133290746736	0	0	-inf	0	0	-inf	0	0	-inf	0	0	-inf	0	0	-inf	0	0	-inf	0	0	-inf	0	0	-inf	0	0	-inf	0	0	-inf	0	0	-inf	0	0	-inf	0	0	-inf	0	0	-inf	0	0	-inf	0	0	-inf	strain	Dyadobacter fermentans DSM 18053
2625061	42	0	41.61449829040417	12	3	46.71056221910681	8	8	46.097158324495695	10	10	45.4958451806795	24	3	45.04815001104762	25	13	44.915608676275355	13	1	43.09138320133482	11	11	42.70303792440943	52	7	41.16760814948648	12	4	46.00471960248485	0	0	-inf	19	19	43.14782426517518	9	9	44.77777777777778	0	0	-inf	9	1	40.94371961582387	9	9	40.33999201914259	13	5	43.375244448397815	0	0	-inf	0	0	-inf	17	17	43.14546759789571	0	0	-inf	0	0	-inf	15	5	43.94298820031966	0	0	-inf	no_rank	unclassified Dyadobacter
538966	0	0	-inf	0	0	-inf	0	0	-inf	0	0	-inf	8	8	44.561976340203636	0	0	-inf	0	0	-inf	0	0	-inf	0	0	-inf	0	0	-inf	0	0	-inf	0	0	-inf	0	0	-inf	0	0	-inf	0	0	-inf	0	0	-inf	0	0	-inf	0	0	-inf	0	0	-inf	0	0	-inf	0	0	-inf	0	0	-inf	0	0	-inf	0	0	-inf	species	Dyadobacter sp. 32
2906456	0	0	-inf	0	0	-inf	0	0	-inf	0	0	-inf	0	0	-inf	0	0	-inf	0	0	-inf	0	0	-inf	0	0	-inf	0	0	-inf	0	0	-inf	0	0	-inf	0	0	-inf	0	0	-inf	8	8	40.82327855603343	0	0	-inf	8	8	42.23477222864644	0	0	-inf	0	0	-inf	0	0	-inf	0	0	-inf	0	0	-inf	0	0	-inf	0	0	-inf	species	Dyadobacter sp. LJ419
2910158	42	42	41.61449829040417	9	9	43.447821468750284	0	0	-inf	0	0	-inf	13	13	45.94494394211245	12	12	46.5	12	12	43.311011457886416	0	0	-inf	45	45	40.6569176631277	8	8	48.1482057204223	0	0	-inf	0	0	-inf	0	0	-inf	0	0	-inf	0	0	-inf	0	0	-inf	0	0	-inf	0	0	-inf	0	0	-inf	0	0	-inf	0	0	-inf	0	0	-inf	10	10	40.1	0	0	-inf	species	Dyadobacter sp. U1
2747268	0	0	-inf	0	0	-inf	0	0	-inf	0	0	-inf	0	0	-inf	0	0	-inf	0	0	-inf	0	0	-inf	0	0	-inf	7	7	42.52978582562907	0	0	-inf	0	0	-inf	0	0	-inf	0	0	-inf	0	0	-inf	0	0	-inf	0	0	-inf	0	0	-inf	0	0	-inf	0	0	-inf	0	0	-inf	0	0	-inf	0	0	-inf	0	0	-inf	species	Dyadobacter sandarakinus
312278	31	0	56.87490268426304	17	2	51.52496984762014	41	0	54.25780176760108	13	0	51.120442314364865	69	0	52.13971785734001	14	3	55.505224927416116	11	0	57.27272727272727	10	2	43.2233991690722	10	10	47.12679025975044	13	1	50.96971419677779	0	0	-inf	276	2	50.42859931362264	51	1	51.46965784641019	0	0	-inf	0	0	-inf	57	2	55.546762984345875	31	0	51.08024812775858	0	0	-inf	30	0	52.72887937631494	49	6	57.486739391548454	62	3	60.26273241127456	30	0	57.87938103206429	0	0	-inf	82	4	53.566187229826994	genus	Emticicia
312279	24	0	60.517645766763295	15	1	52.59496582730283	41	4	54.25780176760108	13	1	51.120442314364865	69	3	52.13971785734001	11	3	58.91574081671142	11	1	57.27272727272727	8	8	42.77924896134025	0	0	-inf	12	2	51.717190379842606	0	0	-inf	274	28	50.4799039328636	50	6	51.68680106434377	0	0	-inf	0	0	-inf	55	15	55.69391800195845	31	8	51.08024812775858	0	0	-inf	30	7	52.72887937631494	43	2	59.496630991114195	59	2	60.94055373750974	30	1	57.87938103206429	0	0	-inf	78	19	54.056007437358474	species	Emticicia oligotrophica
929562	24	24	60.517645766763295	14	14	52.3517491006816	37	37	53.79918574247688	12	12	51.13047917389527	66	66	51.75346733198529	8	8	57.622844507162114	10	10	57.3	0	0	-inf	0	0	-inf	10	10	50.66062845581113	0	0	-inf	246	246	49.622302727570236	44	44	50.55318302766338	0	0	-inf	0	0	-inf	40	40	58.52913725269287	23	23	48.89076921567461	0	0	-inf	23	23	49.63373953500277	41	41	59.86232030775391	57	57	61.14899421952762	29	29	57.66832520558374	0	0	-inf	59	59	51.90455220532137	strain	Emticicia oligotrophica DSM 17448
2627301	7	0	44.38549782997643	0	0	-inf	0	0	-inf	0	0	-inf	0	0	-inf	0	0	-inf	0	0	-inf	0	0	-inf	0	0	-inf	0	0	-inf	0	0	-inf	0	0	-inf	0	0	-inf	0	0	-inf	0	0	-inf	0	0	-inf	0	0	-inf	0	0	-inf	0	0	-inf	0	0	-inf	0	0	-inf	0	0	-inf	0	0	-inf	0	0	-inf	no_rank	unclassified Emticicia
2916755	7	7	44.38549782997643	0	0	-inf	0	0	-inf	0	0	-inf	0	0	-inf	0	0	-inf	0	0	-inf	0	0	-inf	0	0	-inf	0	0	-inf	0	0	-inf	0	0	-inf	0	0	-inf	0	0	-inf	0	0	-inf	0	0	-inf	0	0	-inf	0	0	-inf	0	0	-inf	0	0	-inf	0	0	-inf	0	0	-inf	0	0	-inf	0	0	-inf	species	Emticicia sp. 21SJ11W-3
319458	0	0	-inf	0	0	-inf	0	0	-inf	0	0	-inf	32	0	42.234843646288546	0	0	-inf	0	0	-inf	0	0	-inf	0	0	-inf	0	0	-inf	0	0	-inf	0	0	-inf	0	0	-inf	0	0	-inf	0	0	-inf	0	0	-inf	0	0	-inf	0	0	-inf	0	0	-inf	0	0	-inf	0	0	-inf	0	0	-inf	0	0	-inf	0	0	-inf	genus	Leadbetterella
316068	0	0	-inf	0	0	-inf	0	0	-inf	0	0	-inf	32	0	42.234843646288546	0	0	-inf	0	0	-inf	0	0	-inf	0	0	-inf	0	0	-inf	0	0	-inf	0	0	-inf	0	0	-inf	0	0	-inf	0	0	-inf	0	0	-inf	0	0	-inf	0	0	-inf	0	0	-inf	0	0	-inf	0	0	-inf	0	0	-inf	0	0	-inf	0	0	-inf	species	Leadbetterella byssophila
649349	0	0	-inf	0	0	-inf	0	0	-inf	0	0	-inf	32	32	42.234843646288546	0	0	-inf	0	0	-inf	0	0	-inf	0	0	-inf	0	0	-inf	0	0	-inf	0	0	-inf	0	0	-inf	0	0	-inf	0	0	-inf	0	0	-inf	0	0	-inf	0	0	-inf	0	0	-inf	0	0	-inf	0	0	-inf	0	0	-inf	0	0	-inf	0	0	-inf	strain	Leadbetterella byssophila DSM 17132
332157	15	0	69.31311265678451	0	0	-inf	0	0	-inf	0	0	-inf	0	0	-inf	0	0	-inf	0	0	-inf	0	0	-inf	48	0	80.83214914874046	0	0	-inf	0	0	-inf	0	0	-inf	0	0	-inf	0	0	-inf	0	0	-inf	0	0	-inf	0	0	-inf	0	0	-inf	0	0	-inf	8	8	46.42869253333495	0	0	-inf	0	0	-inf	9	0	75.32487572825013	0	0	-inf	genus	Larkinella
2620233	15	0	69.31311265678451	0	0	-inf	0	0	-inf	0	0	-inf	0	0	-inf	0	0	-inf	0	0	-inf	0	0	-inf	48	0	80.83214914874046	0	0	-inf	0	0	-inf	0	0	-inf	0	0	-inf	0	0	-inf	0	0	-inf	0	0	-inf	0	0	-inf	0	0	-inf	0	0	-inf	0	0	-inf	0	0	-inf	0	0	-inf	9	0	75.32487572825013	0	0	-inf	no_rank	unclassified Larkinella
2907205	15	15	69.31311265678451	0	0	-inf	0	0	-inf	0	0	-inf	0	0	-inf	0	0	-inf	0	0	-inf	0	0	-inf	48	48	80.83214914874046	0	0	-inf	0	0	-inf	0	0	-inf	0	0	-inf	0	0	-inf	0	0	-inf	0	0	-inf	0	0	-inf	0	0	-inf	0	0	-inf	0	0	-inf	0	0	-inf	0	0	-inf	9	9	75.32487572825013	0	0	-inf	species	Larkinella sp. IE-0392
861914	108	0	47.15178534464064	94	0	43.3139571928942	0	0	-inf	16	0	44.40427863154853	0	0	-inf	27	4	44.856079726001916	17	0	50.55884597476108	0	0	-inf	11	1	47.62186634873182	0	0	-inf	0	0	-inf	10	1	42.85862284482675	0	0	-inf	0	0	-inf	8	0	42.25	141	2	55.29050254073372	0	0	-inf	0	0	-inf	7	7	44.89723965822946	31	0	45.364794434155364	28	0	44.7876365667558	0	0	-inf	0	0	-inf	10	1	43.2	genus	Fibrella
651143	108	0	47.15178534464064	94	0	43.3139571928942	0	0	-inf	16	0	44.40427863154853	0	0	-inf	23	0	45.48322402617616	17	0	50.55884597476108	0	0	-inf	10	0	45.190196645410296	0	0	-inf	0	0	-inf	9	0	42.95402538314083	0	0	-inf	0	0	-inf	8	0	42.25	139	0	55.4932267092183	0	0	-inf	0	0	-inf	0	0	-inf	17	0	45.02476811906852	18	0	45.8363235482868	0	0	-inf	0	0	-inf	9	0	43.55555555555556	species	Fibrella aestuarina
1166018	108	108	47.15178534464064	94	94	43.3139571928942	0	0	-inf	16	16	44.40427863154853	0	0	-inf	23	23	45.48322402617616	17	17	50.55884597476108	0	0	-inf	10	10	45.190196645410296	0	0	-inf	0	0	-inf	9	9	42.95402538314083	0	0	-inf	0	0	-inf	8	8	42.25	139	139	55.4932267092183	0	0	-inf	0	0	-inf	0	0	-inf	17	17	45.02476811906852	18	18	45.8363235482868	0	0	-inf	0	0	-inf	9	9	43.55555555555556	strain	Fibrella aestuarina BUZ 2
2620963	0	0	-inf	0	0	-inf	0	0	-inf	0	0	-inf	0	0	-inf	0	0	-inf	0	0	-inf	0	0	-inf	0	0	-inf	0	0	-inf	0	0	-inf	0	0	-inf	0	0	-inf	0	0	-inf	0	0	-inf	0	0	-inf	0	0	-inf	0	0	-inf	0	0	-inf	14	0	45.77768353104654	10	0	42.9	0	0	-inf	0	0	-inf	0	0	-inf	no_rank	unclassified Fibrella
1834519	0	0	-inf	0	0	-inf	0	0	-inf	0	0	-inf	0	0	-inf	0	0	-inf	0	0	-inf	0	0	-inf	0	0	-inf	0	0	-inf	0	0	-inf	0	0	-inf	0	0	-inf	0	0	-inf	0	0	-inf	0	0	-inf	0	0	-inf	0	0	-inf	0	0	-inf	14	14	45.77768353104654	10	10	42.9	0	0	-inf	0	0	-inf	0	0	-inf	species	Fibrella sp. ES10-3-2-2
1100069	28	0	44.612865298443296	19	0	43.03086208717136	64	0	45.71165330570349	23	0	44.785969741675416	28	0	42.873330586963355	20	0	43.359376502659565	9	0	42.01641916744042	59	0	45.202079401023184	12	0	42.4536509743649	35	0	45.13743833576957	26	0	44.44270376005302	123	0	43.39512041095015	31	0	43.323419686415264	29	0	44.09990404451981	49	0	46.116283359445646	87	0	41.84053786705251	43	0	45.17196290828891	23	0	43.41822225698612	33	0	42.059231640483	27	0	45.13931900006031	29	0	43.946132468265716	9	0	44.55555555555556	0	0	-inf	101	0	42.67162131502973	order	Bacteroidetes Order II. Incertae sedis
563843	28	9	44.612865298443296	19	10	43.03086208717136	64	4	45.71165330570349	23	13	44.785969741675416	28	14	42.873330586963355	20	20	43.359376502659565	9	9	42.01641916744042	59	0	45.202079401023184	12	12	42.4536509743649	35	6	45.13743833576957	26	15	44.44270376005302	123	0	43.39512041095015	31	9	43.323419686415264	29	8	44.09990404451981	49	14	46.116283359445646	87	3	41.84053786705251	43	7	45.17196290828891	23	4	43.41822225698612	33	12	42.059231640483	27	19	45.13931900006031	29	6	43.946132468265716	9	9	44.55555555555556	0	0	-inf	101	6	42.67162131502973	family	Rhodothermaceae
29548	0	0	-inf	0	0	-inf	15	0	45.27668643895566	10	0	42.25820476763816	14	0	42.46802791104384	0	0	-inf	0	0	-inf	18	0	42.055193430835445	0	0	-inf	15	0	44.135232987222054	11	0	44.07840287387	64	0	43.76935373978721	14	0	41.64455518663653	0	0	-inf	27	0	43.75545297823659	69	0	40.85055311047481	20	0	43.52724557257033	8	0	42.364959271667	21	0	42.16803674438128	0	0	-inf	12	0	42.762797527686985	0	0	-inf	0	0	-inf	59	0	42.087290465201676	genus	Rhodothermus
29549	0	0	-inf	0	0	-inf	15	15	45.27668643895566	10	3	42.25820476763816	14	14	42.46802791104384	0	0	-inf	0	0	-inf	18	18	42.055193430835445	0	0	-inf	15	4	44.135232987222054	11	11	44.07840287387	64	31	43.76935373978721	14	14	41.64455518663653	0	0	-inf	27	12	43.75545297823659	69	69	40.85055311047481	20	20	43.52724557257033	8	8	42.364959271667	21	21	42.16803674438128	0	0	-inf	12	12	42.762797527686985	0	0	-inf	0	0	-inf	59	13	42.087290465201676	species	Rhodothermus marinus
518766	0	0	-inf	0	0	-inf	0	0	-inf	0	0	-inf	0	0	-inf	0	0	-inf	0	0	-inf	0	0	-inf	0	0	-inf	0	0	-inf	0	0	-inf	0	0	-inf	0	0	-inf	0	0	-inf	0	0	-inf	0	0	-inf	0	0	-inf	0	0	-inf	0	0	-inf	0	0	-inf	0	0	-inf	0	0	-inf	0	0	-inf	21	21	41.02509104450387	strain	Rhodothermus marinus DSM 4252
762570	0	0	-inf	0	0	-inf	0	0	-inf	7	7	40.98738403506163	0	0	-inf	0	0	-inf	0	0	-inf	0	0	-inf	0	0	-inf	11	11	43.90909090909091	0	0	-inf	33	33	44.59073218908417	0	0	-inf	0	0	-inf	15	15	43.41658729978756	0	0	-inf	0	0	-inf	0	0	-inf	0	0	-inf	0	0	-inf	0	0	-inf	0	0	-inf	0	0	-inf	25	25	43.14492902049272	strain	Rhodothermus marinus SG0.5JP17-172
146918	11	0	46.17000524409898	0	0	-inf	32	0	46.84550949970502	0	0	-inf	0	0	-inf	0	0	-inf	0	0	-inf	11	0	42.09540497982216	0	0	-inf	0	0	-inf	0	0	-inf	21	0	43.68088516404892	8	0	43.962310601229376	7	0	48.0	0	0	-inf	0	0	-inf	0	0	-inf	0	0	-inf	0	0	-inf	0	0	-inf	0	0	-inf	0	0	-inf	0	0	-inf	0	0	-inf	genus	Salinibacter
146919	11	11	46.17000524409898	0	0	-inf	32	32	46.84550949970502	0	0	-inf	0	0	-inf	0	0	-inf	0	0	-inf	11	11	42.09540497982216	0	0	-inf	0	0	-inf	0	0	-inf	21	21	43.68088516404892	8	8	43.962310601229376	7	7	48.0	0	0	-inf	0	0	-inf	0	0	-inf	0	0	-inf	0	0	-inf	0	0	-inf	0	0	-inf	0	0	-inf	0	0	-inf	0	0	-inf	species	Salinibacter ruber
1196022	0	0	-inf	0	0	-inf	13	0	44.60291143318287	0	0	-inf	0	0	-inf	0	0	-inf	0	0	-inf	20	0	47.968163439618756	0	0	-inf	7	0	47.88917225020068	0	0	-inf	22	0	42.15681121556573	0	0	-inf	14	0	41.5936420602005	8	0	42.724297799011474	0	0	-inf	8	0	46.732339806931364	0	0	-inf	0	0	-inf	0	0	-inf	0	0	-inf	0	0	-inf	0	0	-inf	18	0	42.20096451843097	no_rank	unclassified Rhodothermaceae
1779382	0	0	-inf	0	0	-inf	13	13	44.60291143318287	0	0	-inf	0	0	-inf	0	0	-inf	0	0	-inf	20	20	47.968163439618756	0	0	-inf	7	7	47.88917225020068	0	0	-inf	22	22	42.15681121556573	0	0	-inf	14	14	41.5936420602005	8	8	42.724297799011474	0	0	-inf	8	8	46.732339806931364	0	0	-inf	0	0	-inf	0	0	-inf	0	0	-inf	0	0	-inf	0	0	-inf	18	18	42.20096451843097	species	Rhodothermaceae bacterium RA
2893090	8	0	42.20223612432779	9	0	42.58827354664406	0	0	-inf	0	0	-inf	0	0	-inf	0	0	-inf	0	0	-inf	10	0	48.751647933491064	0	0	-inf	7	0	43.42857142857143	0	0	-inf	16	0	43.22579600081335	0	0	-inf	0	0	-inf	0	0	-inf	15	0	44.868321143954354	8	0	45.3738468936957	11	0	42.772903744228046	0	0	-inf	8	0	41.55359172399366	11	0	43.54545454545455	0	0	-inf	0	0	-inf	18	0	44.78145855774149	genus	Rhodocaloribacter
2558931	8	8	42.20223612432779	9	9	42.58827354664406	0	0	-inf	0	0	-inf	0	0	-inf	0	0	-inf	0	0	-inf	10	10	48.751647933491064	0	0	-inf	7	7	43.42857142857143	0	0	-inf	16	16	43.22579600081335	0	0	-inf	0	0	-inf	0	0	-inf	15	15	44.868321143954354	8	8	45.3738468936957	11	11	42.772903744228046	0	0	-inf	8	8	41.55359172399366	11	11	43.54545454545455	0	0	-inf	0	0	-inf	18	18	44.78145855774149	species	Rhodocaloribacter litoris
1853228	669	0	47.61469678971094	400	0	44.55863409089929	1808	0	45.78206729395978	1585	0	44.94717770921439	175	0	44.945760407441355	414	0	44.322955582264974	173	0	46.83635398416107	117	0	47.38550413415424	549	0	45.70003206939386	321	0	47.40462434871893	49	0	44.752070521317265	335	0	44.016858525361805	49	0	46.27035253468612	1478	0	44.51934991342857	41	0	47.043143652531555	1722	0	44.91015627212368	110	0	46.92239062497711	140	0	44.002923090389956	2367	0	44.87716429077641	405	0	45.140708349674775	254	0	46.090880126229884	165	0	47.34778329993429	141	0	45.987181206092814	132	0	47.8241070215958	class	Chitinophagia
1853229	669	0	47.61469678971094	400	0	44.55863409089929	1808	0	45.78206729395978	1585	0	44.94717770921439	175	0	44.945760407441355	414	0	44.322955582264974	173	0	46.83635398416107	117	0	47.38550413415424	549	0	45.70003206939386	321	0	47.40462434871893	49	0	44.752070521317265	335	0	44.016858525361805	49	0	46.27035253468612	1478	0	44.51934991342857	41	0	47.043143652531555	1722	0	44.91015627212368	110	0	46.92239062497711	140	0	44.002923090389956	2367	0	44.87716429077641	405	0	45.140708349674775	254	0	46.090880126229884	165	0	47.34778329993429	141	0	45.987181206092814	132	0	47.8241070215958	order	Chitinophagales
563835	669	17	47.61469678971094	400	8	44.55863409089929	1808	83	45.78206729395978	1585	56	44.94717770921439	175	39	44.945760407441355	414	41	44.322955582264974	173	23	46.83635398416107	117	20	47.38550413415424	549	15	45.70003206939386	321	30	47.40462434871893	49	29	44.752070521317265	335	25	44.016858525361805	49	9	46.27035253468612	1478	151	44.51934991342857	41	19	47.043143652531555	1722	49	44.91015627212368	110	28	46.92239062497711	140	28	44.002923090389956	2367	97	44.87716429077641	405	30	45.140708349674775	254	10	46.090880126229884	165	14	47.34778329993429	141	18	45.987181206092814	132	29	47.8241070215958	family	Chitinophagaceae
79328	211	2	42.622045865107594	142	3	42.50155646494005	324	15	48.832417961238946	77	6	43.78694802470848	111	8	43.330084218652196	123	17	42.30721372834818	62	14	42.92218758506731	41	17	47.72404704232602	178	6	42.609624393580646	243	6	48.00940577923019	20	13	43.098980710467785	164	9	42.63507005778441	22	13	42.86828847864469	27	10	41.51729511041991	12	12	43.70670919297003	302	7	42.66816359676229	39	10	45.46164403058328	28	15	43.86222661181359	20	5	42.45692789123025	99	20	41.939562099729706	85	12	43.795509776395576	58	3	47.49572187794174	42	12	43.55867350732158	49	16	45.65092189234862	genus	Chitinophaga
79329	56	48	43.23903069881934	84	84	42.661743127794765	273	273	49.96166528603335	23	23	43.29936502296528	50	50	44.37447925170523	89	89	42.00145943788113	11	11	42.848590573908886	0	0	-inf	76	76	42.01788396964534	197	197	49.40247845141497	7	7	42.32014267194666	27	27	43.93227218202983	0	0	-inf	0	0	-inf	0	0	-inf	49	49	41.820449587929026	13	13	47.418698145067765	13	13	42.76923076923077	0	0	-inf	55	55	41.39678866347023	27	27	42.34001738642477	35	35	50.291827063645385	13	13	46.82328459228741	15	15	46.666666666666664	species	Chitinophaga pinensis
485918	8	8	43.17426431228216	0	0	-inf	0	0	-inf	0	0	-inf	0	0	-inf	0	0	-inf	0	0	-inf	0	0	-inf	0	0	-inf	0	0	-inf	0	0	-inf	0	0	-inf	0	0	-inf	0	0	-inf	0	0	-inf	0	0	-inf	0	0	-inf	0	0	-inf	0	0	-inf	0	0	-inf	0	0	-inf	0	0	-inf	0	0	-inf	0	0	-inf	strain	Chitinophaga pinensis DSM 2588
104663	32	32	41.815539941399784	0	0	-inf	14	14	42.02057256984253	0	0	-inf	0	0	-inf	0	0	-inf	0	0	-inf	0	0	-inf	0	0	-inf	32	32	41.74280892745414	0	0	-inf	36	36	42.877526272152046	0	0	-inf	0	0	-inf	0	0	-inf	16	16	43.00589313403519	0	0	-inf	0	0	-inf	0	0	-inf	0	0	-inf	0	0	-inf	0	0	-inf	0	0	-inf	0	0	-inf	species	Chitinophaga filiformis
2029983	13	13	42.19583002822188	9	9	42.20119803012901	0	0	-inf	0	0	-inf	0	0	-inf	0	0	-inf	0	0	-inf	0	0	-inf	10	10	44.151288430465435	0	0	-inf	0	0	-inf	7	7	41.42304353338265	0	0	-inf	0	0	-inf	0	0	-inf	7	7	42.88178637951497	0	0	-inf	0	0	-inf	0	0	-inf	0	0	-inf	0	0	-inf	0	0	-inf	0	0	-inf	0	0	-inf	species	Chitinophaga caeni
2619133	74	7	42.58842703771983	23	13	42.144927555222345	22	13	43.38633719272652	48	10	44.28561671613233	43	11	42.18478281682376	17	17	42.5328461244264	37	7	42.47746491803287	24	10	51.313789975293275	64	16	42.87493748275422	8	8	42.903432968206914	0	0	-inf	68	2	41.84696966680093	9	9	42.06373949702397	17	2	41.24645071777067	0	0	-inf	175	8	42.41677300319727	16	7	45.792907781014996	0	0	-inf	15	6	42.02312014568738	24	14	41.99513718863734	31	6	44.626468420538885	9	9	42.96471221947017	17	10	41.781427720438934	18	18	45.1925246190524	no_rank	unclassified Chitinophaga
2033437	0	0	-inf	0	0	-inf	0	0	-inf	0	0	-inf	0	0	-inf	0	0	-inf	0	0	-inf	0	0	-inf	0	0	-inf	0	0	-inf	0	0	-inf	0	0	-inf	0	0	-inf	0	0	-inf	0	0	-inf	0	0	-inf	0	0	-inf	0	0	-inf	0	0	-inf	0	0	-inf	8	8	50.75	0	0	-inf	0	0	-inf	0	0	-inf	species	Chitinophaga sp. MD30
2604421	0	0	-inf	0	0	-inf	0	0	-inf	0	0	-inf	0	0	-inf	0	0	-inf	8	8	42.7394492864536	0	0	-inf	0	0	-inf	0	0	-inf	0	0	-inf	0	0	-inf	0	0	-inf	0	0	-inf	0	0	-inf	13	13	43.05485460887843	9	9	43.47846681999415	0	0	-inf	0	0	-inf	0	0	-inf	8	8	42.04962120245875	0	0	-inf	0	0	-inf	0	0	-inf	species	Chitinophaga sp. XS-30
2849666	25	25	42.53456542651217	0	0	-inf	0	0	-inf	0	0	-inf	0	0	-inf	0	0	-inf	0	0	-inf	0	0	-inf	0	0	-inf	0	0	-inf	0	0	-inf	0	0	-inf	0	0	-inf	0	0	-inf	0	0	-inf	0	0	-inf	0	0	-inf	0	0	-inf	0	0	-inf	0	0	-inf	0	0	-inf	0	0	-inf	0	0	-inf	0	0	-inf	species	Chitinophaga sp. MD30B
2853437	7	7	43.399288874874465	10	10	41.238493324744944	0	0	-inf	9	9	54.50088602403281	11	11	42.48979178250328	0	0	-inf	0	0	-inf	14	14	56.00871833505099	0	0	-inf	0	0	-inf	0	0	-inf	26	26	42.60105445801333	0	0	-inf	0	0	-inf	0	0	-inf	154	154	42.27972300415135	0	0	-inf	0	0	-inf	0	0	-inf	0	0	-inf	9	9	42.23656745714522	0	0	-inf	0	0	-inf	0	0	-inf	species	Chitinophaga sp. E66
2920382	28	28	42.239396337080834	0	0	-inf	0	0	-inf	29	29	41.86317224014521	0	0	-inf	0	0	-inf	22	22	42.66953379132009	0	0	-inf	37	37	42.93452543587003	0	0	-inf	0	0	-inf	0	0	-inf	0	0	-inf	15	15	41.21264414680676	0	0	-inf	0	0	-inf	0	0	-inf	0	0	-inf	9	9	41.58188375451366	0	0	-inf	0	0	-inf	0	0	-inf	7	7	42.714285714285715	0	0	-inf	species	Chitinophaga sp. R8
2952571	7	7	43.13340069231473	0	0	-inf	9	9	41.850605211369654	0	0	-inf	21	21	41.667423406803145	0	0	-inf	0	0	-inf	0	0	-inf	11	11	42.25086034732543	0	0	-inf	0	0	-inf	40	40	41.373716749546816	0	0	-inf	0	0	-inf	0	0	-inf	0	0	-inf	0	0	-inf	0	0	-inf	0	0	-inf	10	10	42.14764613194795	0	0	-inf	0	0	-inf	0	0	-inf	0	0	-inf	species	Chitinophaga sp. HK235
2725414	34	34	42.20027151281727	23	23	42.45610779328051	0	0	-inf	0	0	-inf	10	10	42.58408384494756	0	0	-inf	0	0	-inf	0	0	-inf	22	22	42.99998049266212	0	0	-inf	0	0	-inf	17	17	43.003464543438724	0	0	-inf	0	0	-inf	0	0	-inf	48	48	43.94544387610415	0	0	-inf	0	0	-inf	0	0	-inf	0	0	-inf	15	15	44.24880916630914	11	11	43.35050106525463	0	0	-inf	0	0	-inf	species	Chitinophaga oryzae
354354	8	0	44.43198051533946	22	0	44.76510098705541	0	0	-inf	0	0	-inf	0	0	-inf	10	0	41.35372863072333	0	0	-inf	0	0	-inf	10	0	44.566937296687016	0	0	-inf	0	0	-inf	0	0	-inf	0	0	-inf	0	0	-inf	0	0	-inf	14	0	43.65388063803934	0	0	-inf	0	0	-inf	0	0	-inf	0	0	-inf	12	0	44.90058131676066	0	0	-inf	7	0	46.42857142857143	7	0	44.058074075917105	genus	Niastella
354356	8	0	44.43198051533946	22	0	44.76510098705541	0	0	-inf	0	0	-inf	0	0	-inf	10	0	41.35372863072333	0	0	-inf	0	0	-inf	10	0	44.566937296687016	0	0	-inf	0	0	-inf	0	0	-inf	0	0	-inf	0	0	-inf	0	0	-inf	14	0	43.65388063803934	0	0	-inf	0	0	-inf	0	0	-inf	0	0	-inf	12	0	44.90058131676066	0	0	-inf	7	0	46.42857142857143	7	0	44.058074075917105	species	Niastella koreensis
700598	8	8	44.43198051533946	22	22	44.76510098705541	0	0	-inf	0	0	-inf	0	0	-inf	10	10	41.35372863072333	0	0	-inf	0	0	-inf	10	10	44.566937296687016	0	0	-inf	0	0	-inf	0	0	-inf	0	0	-inf	0	0	-inf	0	0	-inf	14	14	43.65388063803934	0	0	-inf	0	0	-inf	0	0	-inf	0	0	-inf	12	12	44.90058131676066	0	0	-inf	7	7	46.42857142857143	7	7	44.058074075917105	strain	Niastella koreensis GR20-10
379899	25	25	43.37755617089903	10	10	42.15462479183374	0	0	-inf	0	0	-inf	0	0	-inf	10	10	41.904433308399504	0	0	-inf	0	0	-inf	34	26	44.01050134247924	0	0	-inf	0	0	-inf	0	0	-inf	0	0	-inf	0	0	-inf	0	0	-inf	0	0	-inf	10	1	46.60064132428375	0	0	-inf	0	0	-inf	16	16	48.61946931107748	8	8	43.82667367100533	0	0	-inf	0	0	-inf	0	0	-inf	genus	Niabella
446683	0	0	-inf	0	0	-inf	0	0	-inf	0	0	-inf	0	0	-inf	0	0	-inf	0	0	-inf	0	0	-inf	8	0	46.351503570773446	0	0	-inf	0	0	-inf	0	0	-inf	0	0	-inf	0	0	-inf	0	0	-inf	0	0	-inf	9	0	46.66737924920417	0	0	-inf	0	0	-inf	0	0	-inf	0	0	-inf	0	0	-inf	0	0	-inf	0	0	-inf	species	Niabella soli
929713	0	0	-inf	0	0	-inf	0	0	-inf	0	0	-inf	0	0	-inf	0	0	-inf	0	0	-inf	0	0	-inf	8	8	46.351503570773446	0	0	-inf	0	0	-inf	0	0	-inf	0	0	-inf	0	0	-inf	0	0	-inf	0	0	-inf	9	9	46.66737924920417	0	0	-inf	0	0	-inf	0	0	-inf	0	0	-inf	0	0	-inf	0	0	-inf	0	0	-inf	strain	Niabella soli DSM 19437
398041	24	0	43.6866855955719	0	0	-inf	0	0	-inf	0	0	-inf	0	0	-inf	0	0	-inf	0	0	-inf	0	0	-inf	12	3	42.97413161383906	0	0	-inf	0	0	-inf	0	0	-inf	0	0	-inf	0	0	-inf	0	0	-inf	23	0	44.37114904044308	0	0	-inf	0	0	-inf	0	0	-inf	15	1	44.095906678667504	15	1	45.80824193282418	10	2	40.9	0	0	-inf	0	0	-inf	genus	Flavisolibacter
661481	24	24	43.6866855955719	0	0	-inf	0	0	-inf	0	0	-inf	0	0	-inf	0	0	-inf	0	0	-inf	0	0	-inf	9	9	42.73885760125331	0	0	-inf	0	0	-inf	0	0	-inf	0	0	-inf	0	0	-inf	0	0	-inf	16	16	46.28352674563693	0	0	-inf	0	0	-inf	0	0	-inf	14	14	44.25489589249456	14	14	46.12306224481961	0	0	-inf	0	0	-inf	0	0	-inf	species	Flavisolibacter ginsenosidimutans
1492898	0	0	-inf	0	0	-inf	0	0	-inf	0	0	-inf	0	0	-inf	0	0	-inf	0	0	-inf	0	0	-inf	0	0	-inf	0	0	-inf	0	0	-inf	0	0	-inf	0	0	-inf	0	0	-inf	0	0	-inf	7	7	40.0	0	0	-inf	0	0	-inf	0	0	-inf	0	0	-inf	0	0	-inf	8	8	40.0	0	0	-inf	0	0	-inf	species	Flavisolibacter tropicus
504481	0	0	-inf	0	0	-inf	0	0	-inf	0	0	-inf	0	0	-inf	0	0	-inf	0	0	-inf	15	0	44.800521039682565	0	0	-inf	0	0	-inf	0	0	-inf	58	0	43.53345055958878	0	0	-inf	0	0	-inf	0	0	-inf	0	0	-inf	0	0	-inf	0	0	-inf	7	0	44.22738091769973	16	0	41.99137663083411	0	0	-inf	0	0	-inf	0	0	-inf	0	0	-inf	genus	Sediminibacterium
2635961	0	0	-inf	0	0	-inf	0	0	-inf	0	0	-inf	0	0	-inf	0	0	-inf	0	0	-inf	15	0	44.800521039682565	0	0	-inf	0	0	-inf	0	0	-inf	58	0	43.53345055958878	0	0	-inf	0	0	-inf	0	0	-inf	0	0	-inf	0	0	-inf	0	0	-inf	7	0	44.22738091769973	16	0	41.99137663083411	0	0	-inf	0	0	-inf	0	0	-inf	0	0	-inf	no_rank	unclassified Sediminibacterium
575378	0	0	-inf	0	0	-inf	0	0	-inf	0	0	-inf	0	0	-inf	0	0	-inf	0	0	-inf	15	15	44.800521039682565	0	0	-inf	0	0	-inf	0	0	-inf	58	58	43.53345055958878	0	0	-inf	0	0	-inf	0	0	-inf	0	0	-inf	0	0	-inf	0	0	-inf	7	7	44.22738091769973	16	16	41.99137663083411	0	0	-inf	0	0	-inf	0	0	-inf	0	0	-inf	species	Sediminibacterium sp. TEGAF015
649460	0	0	-inf	0	0	-inf	99	0	41.80860889345432	90	0	41.08533453252806	0	0	-inf	8	0	40.875	0	0	-inf	0	0	-inf	0	0	-inf	0	0	-inf	0	0	-inf	0	0	-inf	0	0	-inf	131	0	41.15424799767864	0	0	-inf	68	0	41.05850252957502	0	0	-inf	0	0	-inf	168	0	41.64426454060925	0	0	-inf	0	0	-inf	0	0	-inf	0	0	-inf	0	0	-inf	genus	Filimonas
477680	0	0	-inf	0	0	-inf	99	99	41.80860889345432	90	90	41.08533453252806	0	0	-inf	8	8	40.875	0	0	-inf	0	0	-inf	0	0	-inf	0	0	-inf	0	0	-inf	0	0	-inf	0	0	-inf	131	131	41.15424799767864	0	0	-inf	68	68	41.05850252957502	0	0	-inf	0	0	-inf	168	168	41.64426454060925	0	0	-inf	0	0	-inf	0	0	-inf	0	0	-inf	0	0	-inf	species	Filimonas lacunae
649461	31	0	53.79664495759032	31	0	53.239244732005965	15	0	51.4	12	0	51.951151054290925	0	0	-inf	19	0	51.06807812337321	0	0	-inf	0	0	-inf	67	0	53.88121745455856	0	0	-inf	0	0	-inf	21	0	52.47668645412529	0	0	-inf	0	0	-inf	0	0	-inf	32	0	53.03623454692202	0	0	-inf	10	0	51.38384381754318	0	0	-inf	14	0	46.699480257614944	17	0	51.854227135335165	11	0	50.88168043725773	0	0	-inf	0	0	-inf	genus	Lacibacter
2630913	31	0	53.79664495759032	31	0	53.239244732005965	15	0	51.4	12	0	51.951151054290925	0	0	-inf	19	0	51.06807812337321	0	0	-inf	0	0	-inf	67	0	53.88121745455856	0	0	-inf	0	0	-inf	21	0	52.47668645412529	0	0	-inf	0	0	-inf	0	0	-inf	32	0	53.03623454692202	0	0	-inf	10	0	51.38384381754318	0	0	-inf	14	0	46.699480257614944	17	0	51.854227135335165	11	0	50.88168043725773	0	0	-inf	0	0	-inf	no_rank	unclassified Lacibacter
2760713	31	31	53.79664495759032	31	31	53.239244732005965	15	15	51.4	12	12	51.951151054290925	0	0	-inf	19	19	51.06807812337321	0	0	-inf	0	0	-inf	67	67	53.88121745455856	0	0	-inf	0	0	-inf	21	21	52.47668645412529	0	0	-inf	0	0	-inf	0	0	-inf	32	32	53.03623454692202	0	0	-inf	10	10	51.38384381754318	0	0	-inf	14	14	46.699480257614944	17	17	51.854227135335165	11	11	50.88168043725773	0	0	-inf	0	0	-inf	species	Lacibacter sp. S13-6-22
1004301	9	0	40.333333333333336	8	8	43.019397749063444	231	0	41.90467738060421	244	2	41.63919530792166	0	0	-inf	52	0	42.06383801498724	0	0	-inf	0	0	-inf	104	2	41.57873805701001	0	0	-inf	0	0	-inf	18	1	42.40476795573091	0	0	-inf	96	1	42.35489205989975	0	0	-inf	156	0	41.33878423269807	0	0	-inf	10	1	41.2	418	2	41.69677508133991	78	5	42.163964358774194	24	1	41.190540964605425	9	0	41.32654904362067	21	3	41.71660721445465	0	0	-inf	genus	Flavihumibacter
2838156	9	9	40.333333333333336	0	0	-inf	9	9	43.05420337817801	0	0	-inf	0	0	-inf	39	39	42.27850223268348	0	0	-inf	0	0	-inf	102	102	41.59008586204941	0	0	-inf	0	0	-inf	17	17	42.428577835479786	0	0	-inf	0	0	-inf	0	0	-inf	10	10	40.9	0	0	-inf	9	9	41.111111111111114	0	0	-inf	73	73	42.312181095676536	23	23	41.22248430555715	9	9	41.32654904362067	18	18	41.83604175019709	0	0	-inf	species	Flavihumibacter rivuli
2838157	0	0	-inf	0	0	-inf	222	222	41.858074975297164	242	242	41.604825865664495	0	0	-inf	13	13	41.419845361898496	0	0	-inf	0	0	-inf	0	0	-inf	0	0	-inf	0	0	-inf	0	0	-inf	0	0	-inf	95	95	42.35862776579343	0	0	-inf	146	146	41.36883794726643	0	0	-inf	0	0	-inf	416	416	41.69531726923097	0	0	-inf	0	0	-inf	0	0	-inf	0	0	-inf	0	0	-inf	species	Flavihumibacter fluminis
1004303	21	1	47.73848253819408	13	0	41.84193801651243	1041	0	46.121689308262646	1053	3	46.205068807186926	0	0	-inf	54	7	44.64075852621548	34	0	48.73655751713143	0	0	-inf	0	0	-inf	26	5	44.84615384615385	0	0	-inf	0	0	-inf	0	0	-inf	1045	4	45.62506720712472	0	0	-inf	934	0	45.77801768803913	0	0	-inf	9	9	41.73586406685375	1635	1	46.16394730552667	0	0	-inf	0	0	-inf	0	0	-inf	17	0	47.224827512621744	0	0	-inf	genus	Ferruginibacter
563172	20	20	47.39235346359859	13	13	41.84193801651243	0	0	-inf	0	0	-inf	0	0	-inf	0	0	-inf	34	34	48.73655751713143	0	0	-inf	0	0	-inf	21	21	45.904761904761905	0	0	-inf	0	0	-inf	0	0	-inf	0	0	-inf	0	0	-inf	9	9	41.0	0	0	-inf	0	0	-inf	0	0	-inf	0	0	-inf	0	0	-inf	0	0	-inf	0	0	-inf	0	0	-inf	species	Ferruginibacter lapsinanis
2875540	0	0	-inf	0	0	-inf	1041	1041	46.121689308262646	1050	1050	46.20968371556774	0	0	-inf	47	47	45.06371884044708	0	0	-inf	0	0	-inf	0	0	-inf	0	0	-inf	0	0	-inf	0	0	-inf	0	0	-inf	1041	1041	45.61882346920782	0	0	-inf	925	925	45.82450650878762	0	0	-inf	0	0	-inf	1634	1634	46.16350269712233	0	0	-inf	0	0	-inf	0	0	-inf	17	17	47.224827512621744	0	0	-inf	species	Ferruginibacter albus
1649506	92	0	66.28195240512377	0	0	-inf	0	0	-inf	0	0	-inf	0	0	-inf	10	0	67.42115098950771	12	0	70.80223402440618	8	0	45.09561799980721	18	0	65.64963523199731	0	0	-inf	0	0	-inf	0	0	-inf	0	0	-inf	0	0	-inf	0	0	-inf	7	0	62.285714285714285	0	0	-inf	0	0	-inf	0	0	-inf	20	0	66.8397568299192	22	0	65.13636363636364	0	0	-inf	12	0	64.33333333333333	13	0	64.53846153846153	genus	Thermoflavifilum
1968839	92	92	66.28195240512377	0	0	-inf	0	0	-inf	0	0	-inf	0	0	-inf	10	10	67.42115098950771	12	12	70.80223402440618	8	8	45.09561799980721	18	18	65.64963523199731	0	0	-inf	0	0	-inf	0	0	-inf	0	0	-inf	0	0	-inf	0	0	-inf	7	7	62.285714285714285	0	0	-inf	0	0	-inf	0	0	-inf	20	20	66.8397568299192	22	22	65.13636363636364	0	0	-inf	12	12	64.33333333333333	13	13	64.53846153846153	species	Thermoflavifilum sp.
1769012	167	4	44.898438604940274	103	5	44.67044518886821	15	5	45.27194028693688	35	0	43.08906419786735	25	6	44.836386310797614	87	8	44.2612439744517	33	4	45.0891630230856	33	8	46.31509811670499	32	8	43.756567637967564	22	2	43.21175606235813	0	0	-inf	27	4	45.328120130507926	18	5	51.27777777777778	28	8	44.74702053127562	10	10	44.22883794381533	65	2	44.42327947179809	14	2	47.142857142857146	55	8	43.200923357578574	8	8	45.08193086279086	92	1	44.99460269269381	51	1	43.326100006389744	22	1	43.04545454545455	24	4	43.60232683844649	8	8	43.35413401622749	genus	Arachidicoccus
496057	156	156	44.92308645928481	76	76	45.11234474386371	10	10	46.05105618091294	9	9	43.64810840865502	19	19	45.17137574546676	70	70	44.30773617724083	29	29	45.212652797313666	0	0	-inf	24	24	43.67005635563255	20	20	43.332931668593936	0	0	-inf	16	16	43.51506241897666	0	0	-inf	0	0	-inf	0	0	-inf	47	47	43.96836522695481	0	0	-inf	47	47	43.02285444636024	0	0	-inf	58	58	44.57614489420298	30	30	43.127039439401436	21	21	43.095238095238095	20	20	43.95	0	0	-inf	species	Arachidicoccus ginsenosidivorans
2341117	0	0	-inf	0	0	-inf	0	0	-inf	0	0	-inf	0	0	-inf	0	0	-inf	0	0	-inf	0	0	-inf	0	0	-inf	0	0	-inf	0	0	-inf	7	7	47.65736896864002	0	0	-inf	0	0	-inf	0	0	-inf	0	0	-inf	0	0	-inf	0	0	-inf	0	0	-inf	0	0	-inf	13	13	43.97747836704814	0	0	-inf	0	0	-inf	0	0	-inf	species	Arachidicoccus soli
2636138	7	7	45.42875534211215	0	0	-inf	0	0	-inf	15	0	44.06666666666667	0	0	-inf	0	0	-inf	0	0	-inf	25	0	47.655929514050584	0	0	-inf	0	0	-inf	0	0	-inf	0	0	-inf	13	0	45.92307692307692	0	0	-inf	0	0	-inf	9	9	47.666666666666664	12	0	48.166666666666664	0	0	-inf	0	0	-inf	8	0	46.125	0	0	-inf	0	0	-inf	0	0	-inf	0	0	-inf	no_rank	unclassified Arachidicoccus
2545455	0	0	-inf	0	0	-inf	0	0	-inf	15	15	44.06666666666667	0	0	-inf	0	0	-inf	0	0	-inf	25	25	47.655929514050584	0	0	-inf	0	0	-inf	0	0	-inf	0	0	-inf	13	13	45.92307692307692	0	0	-inf	0	0	-inf	0	0	-inf	12	12	48.166666666666664	0	0	-inf	0	0	-inf	8	8	46.125	0	0	-inf	0	0	-inf	0	0	-inf	0	0	-inf	species	Arachidicoccus sp. B3-10
2875539	0	0	-inf	22	22	42.773281514037265	0	0	-inf	11	11	41.298570113405624	0	0	-inf	9	9	44.414538805302676	0	0	-inf	0	0	-inf	0	0	-inf	0	0	-inf	0	0	-inf	0	0	-inf	0	0	-inf	20	20	44.10702024617706	0	0	-inf	7	7	42.0	0	0	-inf	0	0	-inf	0	0	-inf	25	25	45.72348175456229	7	7	41.58752833888687	0	0	-inf	0	0	-inf	0	0	-inf	species	Arachidicoccus terrestris
1860196	0	0	-inf	0	0	-inf	0	0	-inf	10	0	51.97021611887825	0	0	-inf	0	0	-inf	0	0	-inf	0	0	-inf	33	0	51.60797414763447	0	0	-inf	0	0	-inf	0	0	-inf	0	0	-inf	0	0	-inf	0	0	-inf	58	0	51.299084717586695	19	0	51.257396388413326	0	0	-inf	14	0	53.76143762253722	17	0	52.375921900848994	0	0	-inf	41	0	51.68914229258388	0	0	-inf	26	0	52.0	genus	Pseudobacter
661488	0	0	-inf	0	0	-inf	0	0	-inf	10	10	51.97021611887825	0	0	-inf	0	0	-inf	0	0	-inf	0	0	-inf	33	33	51.60797414763447	0	0	-inf	0	0	-inf	0	0	-inf	0	0	-inf	0	0	-inf	0	0	-inf	58	58	51.299084717586695	19	19	51.257396388413326	0	0	-inf	14	14	53.76143762253722	17	17	52.375921900848994	0	0	-inf	41	41	51.68914229258388	0	0	-inf	26	26	52.0	species	Pseudobacter ginsenosidimutans
1874621	0	0	-inf	11	0	43.39474614543327	0	0	-inf	0	0	-inf	0	0	-inf	0	0	-inf	0	0	-inf	0	0	-inf	0	0	-inf	0	0	-inf	0	0	-inf	0	0	-inf	0	0	-inf	0	0	-inf	0	0	-inf	0	0	-inf	0	0	-inf	0	0	-inf	0	0	-inf	8	0	51.0	0	0	-inf	0	0	-inf	0	0	-inf	0	0	-inf	genus	Panacibacter
1813871	0	0	-inf	11	11	43.39474614543327	0	0	-inf	0	0	-inf	0	0	-inf	0	0	-inf	0	0	-inf	0	0	-inf	0	0	-inf	0	0	-inf	0	0	-inf	0	0	-inf	0	0	-inf	0	0	-inf	0	0	-inf	0	0	-inf	0	0	-inf	0	0	-inf	0	0	-inf	8	8	51.0	0	0	-inf	0	0	-inf	0	0	-inf	0	0	-inf	species	Panacibacter ginsenosidivorans
2698688	7	0	41.97000201194785	14	0	42.20603887427402	0	0	-inf	0	0	-inf	0	0	-inf	0	0	-inf	0	0	-inf	0	0	-inf	0	0	-inf	0	0	-inf	0	0	-inf	0	0	-inf	0	0	-inf	0	0	-inf	0	0	-inf	0	0	-inf	0	0	-inf	0	0	-inf	0	0	-inf	0	0	-inf	0	0	-inf	0	0	-inf	0	0	-inf	0	0	-inf	genus	Paraflavitalea
2315862	7	7	41.97000201194785	14	14	42.20603887427402	0	0	-inf	0	0	-inf	0	0	-inf	0	0	-inf	0	0	-inf	0	0	-inf	0	0	-inf	0	0	-inf	0	0	-inf	0	0	-inf	0	0	-inf	0	0	-inf	0	0	-inf	0	0	-inf	0	0	-inf	0	0	-inf	0	0	-inf	0	0	-inf	0	0	-inf	0	0	-inf	0	0	-inf	0	0	-inf	species	Paraflavitalea soli
2812019	15	0	42.304531581711764	0	0	-inf	0	0	-inf	0	0	-inf	0	0	-inf	0	0	-inf	0	0	-inf	0	0	-inf	9	0	42.54171219006642	0	0	-inf	0	0	-inf	0	0	-inf	0	0	-inf	0	0	-inf	0	0	-inf	0	0	-inf	0	0	-inf	0	0	-inf	0	0	-inf	0	0	-inf	0	0	-inf	0	0	-inf	0	0	-inf	0	0	-inf	genus	Pseudocnuella
2502779	15	15	42.304531581711764	0	0	-inf	0	0	-inf	0	0	-inf	0	0	-inf	0	0	-inf	0	0	-inf	0	0	-inf	9	9	42.54171219006642	0	0	-inf	0	0	-inf	0	0	-inf	0	0	-inf	0	0	-inf	0	0	-inf	0	0	-inf	0	0	-inf	0	0	-inf	0	0	-inf	0	0	-inf	0	0	-inf	0	0	-inf	0	0	-inf	0	0	-inf	species	Pseudocnuella soli
2836216	42	0	43.16284118540466	38	0	45.82000355814633	0	0	-inf	8	0	43.45533794276205	0	0	-inf	0	0	-inf	9	0	41.93096815600304	0	0	-inf	37	0	45.54403471374986	0	0	-inf	0	0	-inf	22	0	43.926130717819355	0	0	-inf	0	0	-inf	0	0	-inf	14	0	43.714285714285715	0	0	-inf	0	0	-inf	0	0	-inf	0	0	-inf	10	0	44.519528213012556	0	0	-inf	0	0	-inf	0	0	-inf	genus	Phnomibacter
2676868	42	42	43.16284118540466	38	38	45.82000355814633	0	0	-inf	8	8	43.45533794276205	0	0	-inf	0	0	-inf	9	9	41.93096815600304	0	0	-inf	37	37	45.54403471374986	0	0	-inf	0	0	-inf	22	22	43.926130717819355	0	0	-inf	0	0	-inf	0	0	-inf	14	14	43.714285714285715	0	0	-inf	0	0	-inf	0	0	-inf	0	0	-inf	10	10	44.519528213012556	0	0	-inf	0	0	-inf	0	0	-inf	species	Phnomibacter ginsenosidimutans
1937959	0	0	-inf	0	0	-inf	30	0	43.17868177548896	12	0	42.4891714737574	0	0	-inf	8	0	41.73896103067892	0	0	-inf	12	0	42.121856404556056	0	0	-inf	30	0	42.620624397900656	0	0	-inf	0	0	-inf	0	0	-inf	12	0	44.204163456597996	0	0	-inf	7	0	42.96173392780529	0	0	-inf	0	0	-inf	9	0	45.024408471364296	13	0	42.10949566072815	8	0	42.57440662587854	0	0	-inf	0	0	-inf	7	0	43.316512590265255	class	Saprospiria
1936988	0	0	-inf	0	0	-inf	30	2	43.17868177548896	12	0	42.4891714737574	0	0	-inf	8	8	41.73896103067892	0	0	-inf	12	0	42.121856404556056	0	0	-inf	30	5	42.620624397900656	0	0	-inf	0	0	-inf	0	0	-inf	12	0	44.204163456597996	0	0	-inf	7	7	42.96173392780529	0	0	-inf	0	0	-inf	9	2	45.024408471364296	13	0	42.10949566072815	8	8	42.57440662587854	0	0	-inf	0	0	-inf	7	0	43.316512590265255	order	Saprospirales
89374	0	0	-inf	0	0	-inf	28	5	43.28230746935547	12	5	42.4891714737574	0	0	-inf	0	0	-inf	0	0	-inf	12	4	42.121856404556056	0	0	-inf	25	3	42.74514147204367	0	0	-inf	0	0	-inf	0	0	-inf	12	5	44.204163456597996	0	0	-inf	0	0	-inf	0	0	-inf	0	0	-inf	7	7	44.635731945796884	13	13	42.10949566072815	0	0	-inf	0	0	-inf	0	0	-inf	7	7	43.316512590265255	family	Saprospiraceae
1007	0	0	-inf	0	0	-inf	8	0	46.59619407771256	0	0	-inf	0	0	-inf	0	0	-inf	0	0	-inf	8	0	42.43278460683408	0	0	-inf	9	0	45.177553305160735	0	0	-inf	0	0	-inf	0	0	-inf	7	0	46.49285163988228	0	0	-inf	0	0	-inf	0	0	-inf	0	0	-inf	0	0	-inf	0	0	-inf	0	0	-inf	0	0	-inf	0	0	-inf	0	0	-inf	genus	Saprospira
1008	0	0	-inf	0	0	-inf	8	8	46.59619407771256	0	0	-inf	0	0	-inf	0	0	-inf	0	0	-inf	8	0	42.43278460683408	0	0	-inf	9	2	45.177553305160735	0	0	-inf	0	0	-inf	0	0	-inf	7	7	46.49285163988228	0	0	-inf	0	0	-inf	0	0	-inf	0	0	-inf	0	0	-inf	0	0	-inf	0	0	-inf	0	0	-inf	0	0	-inf	0	0	-inf	species	Saprospira grandis
984262	0	0	-inf	0	0	-inf	0	0	-inf	0	0	-inf	0	0	-inf	0	0	-inf	0	0	-inf	8	8	42.43278460683408	0	0	-inf	7	7	45.22828282092095	0	0	-inf	0	0	-inf	0	0	-inf	0	0	-inf	0	0	-inf	0	0	-inf	0	0	-inf	0	0	-inf	0	0	-inf	0	0	-inf	0	0	-inf	0	0	-inf	0	0	-inf	0	0	-inf	strain	Saprospira grandis str. Lewin
365032	0	0	-inf	0	0	-inf	0	0	-inf	7	0	41.42857142857143	0	0	-inf	0	0	-inf	0	0	-inf	0	0	-inf	0	0	-inf	0	0	-inf	0	0	-inf	0	0	-inf	0	0	-inf	0	0	-inf	0	0	-inf	0	0	-inf	0	0	-inf	0	0	-inf	0	0	-inf	0	0	-inf	0	0	-inf	0	0	-inf	0	0	-inf	0	0	-inf	genus	Aureispira
2649989	0	0	-inf	0	0	-inf	0	0	-inf	7	0	41.42857142857143	0	0	-inf	0	0	-inf	0	0	-inf	0	0	-inf	0	0	-inf	0	0	-inf	0	0	-inf	0	0	-inf	0	0	-inf	0	0	-inf	0	0	-inf	0	0	-inf	0	0	-inf	0	0	-inf	0	0	-inf	0	0	-inf	0	0	-inf	0	0	-inf	0	0	-inf	0	0	-inf	no_rank	unclassified Aureispira
2864201	0	0	-inf	0	0	-inf	0	0	-inf	7	7	41.42857142857143	0	0	-inf	0	0	-inf	0	0	-inf	0	0	-inf	0	0	-inf	0	0	-inf	0	0	-inf	0	0	-inf	0	0	-inf	0	0	-inf	0	0	-inf	0	0	-inf	0	0	-inf	0	0	-inf	0	0	-inf	0	0	-inf	0	0	-inf	0	0	-inf	0	0	-inf	0	0	-inf	species	Aureispira sp. EL160426
2981995	0	0	-inf	0	0	-inf	15	0	42.10031387455183	0	0	-inf	0	0	-inf	0	0	-inf	0	0	-inf	0	0	-inf	0	0	-inf	13	0	41.25508378198803	0	0	-inf	0	0	-inf	0	0	-inf	0	0	-inf	0	0	-inf	0	0	-inf	0	0	-inf	0	0	-inf	0	0	-inf	0	0	-inf	0	0	-inf	0	0	-inf	0	0	-inf	0	0	-inf	genus	Candidatus Parvibacillus
2982025	0	0	-inf	0	0	-inf	15	15	42.10031387455183	0	0	-inf	0	0	-inf	0	0	-inf	0	0	-inf	0	0	-inf	0	0	-inf	13	13	41.25508378198803	0	0	-inf	0	0	-inf	0	0	-inf	0	0	-inf	0	0	-inf	0	0	-inf	0	0	-inf	0	0	-inf	0	0	-inf	0	0	-inf	0	0	-inf	0	0	-inf	0	0	-inf	0	0	-inf	species	Candidatus Parvibacillus calidus
1090	48	3	46.820779090437334	52	1	44.8086992924484	487	0	48.98015773810902	471	4	47.734144442800606	119	0	44.88066245979844	232	1	43.59438521275746	88	3	43.54959682905522	112	2	44.350802669832454	51	1	47.663019931576	99	0	44.86685761123524	74	0	43.64313427277587	341	1	47.38175240860695	117	1	44.78427582861896	551	3	47.670765224519066	131	3	46.07358083189829	334	3	48.52067376360319	134	6	43.107951056138575	83	6	43.56785751333191	651	5	49.876224539987334	192	4	43.844780102815896	81	2	44.527786041647516	39	1	44.60488241898106	35	0	45.64016497759352	158	0	45.96217388937272	phylum	Chlorobi
44765	0	0	-inf	0	0	-inf	12	0	48.86049181731704	0	0	-inf	19	0	48.84839337058379	0	0	-inf	0	0	-inf	0	0	-inf	0	0	-inf	7	0	48.88894062611618	7	0	44.77409220371066	69	0	53.266019406656916	14	0	53.785714285714285	0	0	-inf	0	0	-inf	0	0	-inf	0	0	-inf	0	0	-inf	14	0	47.66346341768746	0	0	-inf	0	0	-inf	0	0	-inf	0	0	-inf	19	0	53.26315789473684	no_rank	unclassified Chlorobi
2268192	0	0	-inf	0	0	-inf	12	12	48.86049181731704	0	0	-inf	19	19	48.84839337058379	0	0	-inf	0	0	-inf	0	0	-inf	0	0	-inf	7	7	48.88894062611618	7	7	44.77409220371066	69	69	53.266019406656916	14	14	53.785714285714285	0	0	-inf	0	0	-inf	0	0	-inf	0	0	-inf	0	0	-inf	14	14	47.66346341768746	0	0	-inf	0	0	-inf	0	0	-inf	0	0	-inf	19	19	53.26315789473684	species	Chlorobi bacterium
191410	45	0	43.3866088075776	51	0	44.58926202367288	475	0	48.983180877160606	467	0	47.69571687701322	100	0	44.126793586749216	231	0	43.415140127098404	85	0	43.52262818188124	110	0	44.36262855869406	50	0	46.616280330207516	92	0	44.56082955575517	67	0	43.52497448894685	271	0	45.851742554522666	102	0	43.507453646553124	548	0	47.65522760360479	128	0	45.81749288264591	331	0	48.404546939708354	128	0	42.73909330833694	77	0	43.35773954751014	632	0	49.94330685640551	188	0	43.89293552091941	79	0	44.162146125018914	38	0	44.69974774579636	35	0	45.64016497759352	139	0	44.96419765842367	class	Chlorobia
191411	45	0	43.3866088075776	51	0	44.58926202367288	475	2	48.983180877160606	467	3	47.69571687701322	100	4	44.126793586749216	231	4	43.415140127098404	85	0	43.52262818188124	110	4	44.36262855869406	50	1	46.616280330207516	92	5	44.56082955575517	67	3	43.52497448894685	271	2	45.851742554522666	102	1	43.507453646553124	548	0	47.65522760360479	128	1	45.81749288264591	331	2	48.404546939708354	128	7	42.73909330833694	77	4	43.35773954751014	632	2	49.94330685640551	188	3	43.89293552091941	79	0	44.162146125018914	38	0	44.69974774579636	35	2	45.64016497759352	139	3	44.96419765842367	order	Chlorobiales
191412	45	5	43.3866088075776	51	0	44.58926202367288	473	242	49.01218204472405	464	223	47.71594905039457	96	1	44.01113440567598	227	16	43.35582165361245	85	7	43.52262818188124	106	0	44.48859257324594	49	2	46.59769601175091	87	1	44.54157261863471	64	3	43.54569501972853	269	1	45.623874469426184	101	0	43.522195641348574	548	290	47.65522760360479	127	2	45.86329991321792	329	214	48.44955938311084	121	2	42.777291756068585	73	2	43.26775267340111	630	415	49.96534910039411	185	1	43.922286856411	79	10	44.162146125018914	38	0	44.69974774579636	33	6	45.55775073381131	136	0	45.022231430300664	family	Chlorobiaceae
1101	8	0	44.22877553628021	18	5	46.56782638277261	24	5	45.279579364013415	0	0	-inf	10	10	45.52996261126257	99	90	41.2302364060972	0	0	-inf	20	0	51.661879502661805	17	4	45.76026091729757	18	5	44.68074670454529	13	1	43.78378271751972	46	3	52.136009710135724	13	5	48.284403731155514	7	7	41.658928135675914	34	3	48.72316061701362	18	18	42.933152165886014	16	1	43.984573779323036	41	30	42.71425051823078	0	0	-inf	103	75	44.26397820797491	18	3	45.72527455079743	10	3	45.62842712474619	9	1	48.77777777777778	25	1	47.07362481734264	genus	Prosthecochloris
2632826	8	8	44.22877553628021	13	3	44.57759591147928	19	7	46.202613258700275	0	0	-inf	0	0	-inf	9	9	42.0174640915672	0	0	-inf	20	3	51.661879502661805	13	4	46.4534904680061	13	6	46.098790095958606	12	3	43.99503048591192	43	0	52.87482661141729	8	8	50.2121560631277	0	0	-inf	31	6	48.72862777349881	0	0	-inf	15	7	44.15556605612819	11	11	45.66220647704199	0	0	-inf	28	4	51.925459450824306	15	5	46.07417989148054	7	7	46.75489589249456	8	8	49.875	24	8	47.36835918473192	no_rank	unclassified Prosthecochloris
281093	0	0	-inf	0	0	-inf	12	12	47.30642893822504	0	0	-inf	0	0	-inf	0	0	-inf	0	0	-inf	17	17	52.89632882666094	0	0	-inf	7	7	48.42857142857143	9	9	44.66004064788256	43	43	52.87482661141729	0	0	-inf	0	0	-inf	25	25	49.50349843913852	0	0	-inf	8	8	46.416686355240344	0	0	-inf	0	0	-inf	24	24	52.895269072995326	0	0	-inf	0	0	-inf	0	0	-inf	16	16	47.1875	species	Prosthecochloris sp. GSB1
1868325	0	0	-inf	0	0	-inf	0	0	-inf	0	0	-inf	0	0	-inf	0	0	-inf	0	0	-inf	0	0	-inf	9	9	45.529950291300054	0	0	-inf	0	0	-inf	0	0	-inf	0	0	-inf	0	0	-inf	0	0	-inf	0	0	-inf	0	0	-inf	0	0	-inf	0	0	-inf	0	0	-inf	10	10	44.4	0	0	-inf	0	0	-inf	0	0	-inf	species	Prosthecochloris sp. CIB 2401
1974213	0	0	-inf	10	10	42.75087468492306	0	0	-inf	0	0	-inf	0	0	-inf	0	0	-inf	0	0	-inf	0	0	-inf	0	0	-inf	0	0	-inf	0	0	-inf	0	0	-inf	0	0	-inf	0	0	-inf	0	0	-inf	0	0	-inf	0	0	-inf	0	0	-inf	0	0	-inf	0	0	-inf	0	0	-inf	0	0	-inf	0	0	-inf	0	0	-inf	species	Prosthecochloris sp. HL-130-GSB
256319	32	6	43.12107456044329	25	5	43.26010679785613	158	101	48.51981075969929	241	80	45.51633434186538	58	17	44.29910320062606	92	10	44.14551852890686	64	20	43.51755680112614	56	7	42.32651053107672	12	4	46.67326938114041	41	9	44.62154671409591	31	8	44.27906234069344	132	5	44.582362680397104	66	8	43.04371560089831	226	66	45.20318539717513	64	7	44.27289547956433	89	53	46.98239204886258	58	6	42.477101604488595	20	11	45.02144030652333	200	137	48.98606129457957	53	8	43.94859568383005	27	7	44.729495906952835	12	12	43.41011945332077	7	7	41.70713287043681	74	13	44.91166110742135	genus	Chlorobaculum
1097	12	0	44.102059678321154	0	0	-inf	0	0	-inf	147	0	43.059318210959695	0	0	-inf	26	0	43.85134260523195	44	0	43.893545847335986	16	0	41.61913201669298	0	0	-inf	0	0	-inf	0	0	-inf	0	0	-inf	36	0	42.62126712632889	134	0	43.08343635064226	10	0	43.36124969497314	24	0	42.884725717781464	0	0	-inf	0	0	-inf	40	0	43.1974309467785	0	0	-inf	0	0	-inf	0	0	-inf	0	0	-inf	0	0	-inf	species	Chlorobaculum tepidum
194439	12	12	44.102059678321154	0	0	-inf	0	0	-inf	147	147	43.059318210959695	0	0	-inf	26	26	43.85134260523195	44	44	43.893545847335986	16	16	41.61913201669298	0	0	-inf	0	0	-inf	0	0	-inf	0	0	-inf	36	36	42.62126712632889	134	134	43.08343635064226	10	10	43.36124969497314	24	24	42.884725717781464	0	0	-inf	0	0	-inf	40	40	43.1974309467785	0	0	-inf	0	0	-inf	0	0	-inf	0	0	-inf	0	0	-inf	strain	Chlorobaculum tepidum TLS
274537	14	14	42.874999233637446	9	9	43.00953331409957	33	33	44.62841727690081	14	14	44.11611532477737	41	41	45.42312160088564	0	0	-inf	0	0	-inf	18	18	43.64657567239061	8	8	46.015739220988856	9	9	44.656223339707275	0	0	-inf	92	92	44.36371454366674	22	22	43.9652428119994	0	0	-inf	21	21	44.91012849391467	0	0	-inf	19	19	43.2467966843706	0	0	-inf	23	23	44.1734955015767	11	11	46.01842738699525	0	0	-inf	0	0	-inf	0	0	-inf	31	31	43.09425491247365	species	Chlorobaculum limnaeum
274539	0	0	-inf	0	0	-inf	15	0	43.11245074464039	0	0	-inf	0	0	-inf	9	0	44.22288413879997	0	0	-inf	15	0	42.0	0	0	-inf	15	0	43.29290883344055	11	0	43.616443170582535	27	0	45.058083885359764	0	0	-inf	17	0	42.09578522231297	26	0	44.57692307692308	0	0	-inf	23	0	41.73913043478261	9	0	47.864604740682395	0	0	-inf	12	0	46.000077171662966	8	0	44.498213921133974	0	0	-inf	0	0	-inf	30	0	46.88470065541656	species	Chlorobaculum parvum
517417	0	0	-inf	0	0	-inf	15	15	43.11245074464039	0	0	-inf	0	0	-inf	9	9	44.22288413879997	0	0	-inf	15	15	42.0	0	0	-inf	15	15	43.29290883344055	11	11	43.616443170582535	27	27	45.058083885359764	0	0	-inf	17	17	42.09578522231297	26	26	44.57692307692308	0	0	-inf	23	23	41.73913043478261	9	9	47.864604740682395	0	0	-inf	12	12	46.000077171662966	8	8	44.498213921133974	0	0	-inf	0	0	-inf	30	30	46.88470065541656	strain	Chlorobaculum parvum NCIB 8327
2685250	0	0	-inf	11	0	43.72727272727273	9	0	42.50761583276931	0	0	-inf	0	0	-inf	47	0	43.6644421180796	0	0	-inf	0	0	-inf	0	0	-inf	8	0	47.945751571348744	12	0	46.75	8	0	46.21309823756467	0	0	-inf	9	0	45.666666666666664	0	0	-inf	12	0	44.666666666666664	10	0	42.7	0	0	-inf	0	0	-inf	22	0	42.475265641941625	12	0	43.564129385141705	0	0	-inf	0	0	-inf	0	0	-inf	no_rank	unclassified Chlorobaculum
2976335	0	0	-inf	11	11	43.72727272727273	9	9	42.50761583276931	0	0	-inf	0	0	-inf	47	47	43.6644421180796	0	0	-inf	0	0	-inf	0	0	-inf	8	8	47.945751571348744	12	12	46.75	8	8	46.21309823756467	0	0	-inf	9	9	45.666666666666664	0	0	-inf	12	12	44.666666666666664	10	10	42.7	0	0	-inf	0	0	-inf	22	22	42.475265641941625	12	12	43.564129385141705	0	0	-inf	0	0	-inf	0	0	-inf	species	Chlorobaculum sp. MV4-Y
274493	0	0	-inf	8	8	44.29110229637579	49	0	43.302499426146674	0	0	-inf	27	5	42.84520710754841	20	1	43.4711916307087	14	5	41.71569615866813	30	0	43.74228776568455	18	6	46.01574646711393	27	0	44.45851710598045	17	0	42.47555137490429	90	0	43.829932353299796	22	6	42.14360370963161	25	4	42.047454146783785	27	0	45.46615990029985	8	1	41.899197797224865	45	2	42.7250495323287	10	2	42.38328677803526	15	0	44.04341583513114	28	5	42.077062206129526	24	6	43.30351130197758	16	3	45.0865443533094	11	4	43.4050767384287	37	0	43.85729546319308	no_rank	Chlorobium/Pelodictyon group
1091	0	0	-inf	0	0	-inf	27	0	44.05822400456867	0	0	-inf	0	0	-inf	0	0	-inf	0	0	-inf	14	0	43.090616640752614	0	0	-inf	16	6	45.03489534378177	0	0	-inf	71	0	43.92666411853181	0	0	-inf	0	0	-inf	15	0	46.07816697710699	0	0	-inf	0	0	-inf	0	0	-inf	7	7	43.271445511150056	0	0	-inf	18	0	43.833333333333336	0	0	-inf	7	0	44.20797773181653	17	0	44.13318164796637	genus	Chlorobium
1092	0	0	-inf	0	0	-inf	13	0	45.34593843333253	0	0	-inf	0	0	-inf	0	0	-inf	0	0	-inf	14	0	43.090616640752614	0	0	-inf	0	0	-inf	0	0	-inf	71	0	43.92666411853181	0	0	-inf	0	0	-inf	15	1	46.07816697710699	0	0	-inf	0	0	-inf	0	0	-inf	0	0	-inf	0	0	-inf	18	0	43.833333333333336	0	0	-inf	7	0	44.20797773181653	17	0	44.13318164796637	species	Chlorobium limicola
290315	0	0	-inf	0	0	-inf	13	13	45.34593843333253	0	0	-inf	0	0	-inf	0	0	-inf	0	0	-inf	14	14	43.090616640752614	0	0	-inf	0	0	-inf	0	0	-inf	71	71	43.92666411853181	0	0	-inf	0	0	-inf	14	14	43.1551789040432	0	0	-inf	0	0	-inf	0	0	-inf	0	0	-inf	0	0	-inf	18	18	43.833333333333336	0	0	-inf	7	7	44.20797773181653	17	17	44.13318164796637	strain	Chlorobium limicola DSM 245
1094	0	0	-inf	0	0	-inf	14	14	42.862489177859366	0	0	-inf	0	0	-inf	0	0	-inf	0	0	-inf	0	0	-inf	0	0	-inf	10	10	43.25339261284198	0	0	-inf	0	0	-inf	0	0	-inf	0	0	-inf	0	0	-inf	0	0	-inf	0	0	-inf	0	0	-inf	0	0	-inf	0	0	-inf	0	0	-inf	0	0	-inf	0	0	-inf	0	0	-inf	species	Chlorobium phaeovibrioides
1099	0	0	-inf	0	0	-inf	22	0	42.375019261719686	0	0	-inf	22	0	42.6281702963483	19	1	43.07493855864074	9	0	41.29141962240931	16	0	44.3125	12	0	43.81396663387322	11	1	43.62014876008761	17	0	42.47555137490429	19	0	43.46846102006437	16	1	41.50879808998018	21	0	42.108528836926055	12	1	44.701151054290925	7	0	41.49929965256627	43	1	42.738538866737265	8	0	42.25	8	0	44.71888986861459	23	0	42.367996469811466	0	0	-inf	13	0	45.64497766561157	0	0	-inf	20	0	43.622792206135784	genus	Pelodictyon
1100	0	0	-inf	0	0	-inf	22	0	42.375019261719686	0	0	-inf	22	0	42.6281702963483	18	0	42.825899523443034	9	0	41.29141962240931	16	0	44.3125	12	0	43.81396663387322	10	0	43.98216363609637	17	0	42.47555137490429	19	0	43.46846102006437	15	0	41.390433212814735	21	0	42.108528836926055	11	0	43.4012556955901	7	0	41.49929965256627	42	0	42.61326598261196	8	0	42.25	8	0	44.71888986861459	23	0	42.367996469811466	0	0	-inf	13	0	45.64497766561157	0	0	-inf	20	0	43.622792206135784	species	Pelodictyon luteolum
319225	0	0	-inf	0	0	-inf	22	22	42.375019261719686	0	0	-inf	22	22	42.6281702963483	18	18	42.825899523443034	9	9	41.29141962240931	16	16	44.3125	12	12	43.81396663387322	10	10	43.98216363609637	17	17	42.47555137490429	19	19	43.46846102006437	15	15	41.390433212814735	21	21	42.108528836926055	11	11	43.4012556955901	7	7	41.49929965256627	42	42	42.61326598261196	8	8	42.25	8	8	44.71888986861459	23	23	42.367996469811466	0	0	-inf	13	13	45.64497766561157	0	0	-inf	20	20	43.622792206135784	strain	Pelodictyon luteolum DSM 273
1134404	0	0	-inf	16	1	52.65025841975442	12	0	41.89335086654807	27	5	44.63359240243857	21	5	42.224506172876794	27	0	49.47039173521807	0	0	-inf	10	1	44.132590180780454	9	1	46.88167436868928	34	3	43.77453294230776	14	1	43.69673990258279	49	0	43.27602075425673	0	0	-inf	52	4	42.70957805269037	11	0	48.4050767384287	23	2	43.8509539051017	32	6	45.302764593116564	16	3	43.74664244394988	133	3	43.58269303603147	38	4	50.85786381922608	17	4	47.357155249001096	0	0	-inf	0	0	-inf	15	1	51.52714987294316	phylum	Ignavibacteriae
795747	0	0	-inf	15	5	53.21319806553668	12	5	41.89335086654807	22	0	45.24043831245928	16	0	42.174300349671256	16	6	52.00749006544653	0	0	-inf	9	9	43.48065575642273	8	8	47.21611319814789	31	0	43.907842039020856	13	3	43.88504224148813	16	2	43.21932907168279	0	0	-inf	48	5	42.7234218675759	11	11	48.4050767384287	21	0	43.90408149376532	26	6	45.88152393421227	13	4	44.287701182321356	130	0	43.58687683977469	34	6	51.7273166895736	13	5	48.662753470023304	0	0	-inf	0	0	-inf	14	0	52.20766057815339	class	Ignavibacteria
795748	0	0	-inf	0	0	-inf	7	7	41.692878959069716	15	6	42.62321953220487	16	5	42.174300349671256	10	2	44.958073580374354	0	0	-inf	0	0	-inf	0	0	-inf	24	6	43.27700023507011	0	0	-inf	14	6	42.607804653351764	0	0	-inf	43	2	42.8965522090009	0	0	-inf	21	3	43.90408149376532	0	0	-inf	9	9	41.6377905966864	118	0	43.32735841434482	0	0	-inf	8	8	44.1465630820756	0	0	-inf	0	0	-inf	7	7	41.986749727735344	order	Ignavibacteriales
795749	0	0	-inf	0	0	-inf	0	0	-inf	9	0	41.294380722279406	11	0	41.91334787835095	0	0	-inf	0	0	-inf	0	0	-inf	0	0	-inf	0	0	-inf	0	0	-inf	0	0	-inf	0	0	-inf	41	0	42.86711573139119	0	0	-inf	0	0	-inf	0	0	-inf	0	0	-inf	108	0	43.10282140908126	0	0	-inf	0	0	-inf	0	0	-inf	0	0	-inf	0	0	-inf	family	Ignavibacteriaceae
795750	0	0	-inf	0	0	-inf	0	0	-inf	9	9	41.294380722279406	11	3	41.91334787835095	0	0	-inf	0	0	-inf	0	0	-inf	0	0	-inf	0	0	-inf	0	0	-inf	0	0	-inf	0	0	-inf	41	0	42.86711573139119	0	0	-inf	0	0	-inf	0	0	-inf	0	0	-inf	108	6	43.10282140908126	0	0	-inf	0	0	-inf	0	0	-inf	0	0	-inf	0	0	-inf	genus	Ignavibacterium
591197	0	0	-inf	0	0	-inf	0	0	-inf	0	0	-inf	0	0	-inf	0	0	-inf	0	0	-inf	0	0	-inf	0	0	-inf	0	0	-inf	0	0	-inf	0	0	-inf	0	0	-inf	41	0	42.86711573139119	0	0	-inf	0	0	-inf	0	0	-inf	0	0	-inf	102	0	42.99321098164174	0	0	-inf	0	0	-inf	0	0	-inf	0	0	-inf	0	0	-inf	species	Ignavibacterium album
945713	0	0	-inf	0	0	-inf	0	0	-inf	0	0	-inf	0	0	-inf	0	0	-inf	0	0	-inf	0	0	-inf	0	0	-inf	0	0	-inf	0	0	-inf	0	0	-inf	0	0	-inf	41	41	42.86711573139119	0	0	-inf	0	0	-inf	0	0	-inf	0	0	-inf	102	102	42.99321098164174	0	0	-inf	0	0	-inf	0	0	-inf	0	0	-inf	0	0	-inf	strain	Ignavibacterium album JCM 16511
2639715	0	0	-inf	0	0	-inf	0	0	-inf	0	0	-inf	8	0	41.92462120245875	0	0	-inf	0	0	-inf	0	0	-inf	0	0	-inf	0	0	-inf	0	0	-inf	0	0	-inf	0	0	-inf	0	0	-inf	0	0	-inf	0	0	-inf	0	0	-inf	0	0	-inf	0	0	-inf	0	0	-inf	0	0	-inf	0	0	-inf	0	0	-inf	0	0	-inf	no_rank	unclassified Ignavibacterium
2651167	0	0	-inf	0	0	-inf	0	0	-inf	0	0	-inf	8	8	41.92462120245875	0	0	-inf	0	0	-inf	0	0	-inf	0	0	-inf	0	0	-inf	0	0	-inf	0	0	-inf	0	0	-inf	0	0	-inf	0	0	-inf	0	0	-inf	0	0	-inf	0	0	-inf	0	0	-inf	0	0	-inf	0	0	-inf	0	0	-inf	0	0	-inf	0	0	-inf	species	Ignavibacterium sp.
1334117	0	0	-inf	0	0	-inf	0	0	-inf	0	0	-inf	0	0	-inf	0	0	-inf	0	0	-inf	0	0	-inf	0	0	-inf	0	0	-inf	0	0	-inf	8	0	43.875	0	0	-inf	0	0	-inf	0	0	-inf	0	0	-inf	0	0	-inf	0	0	-inf	0	0	-inf	0	0	-inf	0	0	-inf	0	0	-inf	0	0	-inf	0	0	-inf	family	Melioribacteraceae
1134403	0	0	-inf	0	0	-inf	0	0	-inf	0	0	-inf	0	0	-inf	0	0	-inf	0	0	-inf	0	0	-inf	0	0	-inf	0	0	-inf	0	0	-inf	8	0	43.875	0	0	-inf	0	0	-inf	0	0	-inf	0	0	-inf	0	0	-inf	0	0	-inf	0	0	-inf	0	0	-inf	0	0	-inf	0	0	-inf	0	0	-inf	0	0	-inf	genus	Melioribacter
1134405	0	0	-inf	0	0	-inf	0	0	-inf	0	0	-inf	0	0	-inf	0	0	-inf	0	0	-inf	0	0	-inf	0	0	-inf	0	0	-inf	0	0	-inf	8	0	43.875	0	0	-inf	0	0	-inf	0	0	-inf	0	0	-inf	0	0	-inf	0	0	-inf	0	0	-inf	0	0	-inf	0	0	-inf	0	0	-inf	0	0	-inf	0	0	-inf	species	Melioribacter roseus
1191523	0	0	-inf	0	0	-inf	0	0	-inf	0	0	-inf	0	0	-inf	0	0	-inf	0	0	-inf	0	0	-inf	0	0	-inf	0	0	-inf	0	0	-inf	8	8	43.875	0	0	-inf	0	0	-inf	0	0	-inf	0	0	-inf	0	0	-inf	0	0	-inf	0	0	-inf	0	0	-inf	0	0	-inf	0	0	-inf	0	0	-inf	0	0	-inf	strain	Melioribacter roseus P3M-2
1951140	0	0	-inf	0	0	-inf	0	0	-inf	0	0	-inf	0	0	-inf	8	0	45.963834764831844	0	0	-inf	0	0	-inf	0	0	-inf	18	0	43.49031355238264	0	0	-inf	0	0	-inf	0	0	-inf	0	0	-inf	0	0	-inf	18	0	43.88809507605954	0	0	-inf	0	0	-inf	10	0	45.75235807119136	0	0	-inf	0	0	-inf	0	0	-inf	0	0	-inf	0	0	-inf	no_rank	unclassified Ignavibacteriales
2049428	0	0	-inf	0	0	-inf	0	0	-inf	0	0	-inf	0	0	-inf	8	8	45.963834764831844	0	0	-inf	0	0	-inf	0	0	-inf	18	18	43.49031355238264	0	0	-inf	0	0	-inf	0	0	-inf	0	0	-inf	0	0	-inf	18	18	43.88809507605954	0	0	-inf	0	0	-inf	10	10	45.75235807119136	0	0	-inf	0	0	-inf	0	0	-inf	0	0	-inf	0	0	-inf	species	Ignavibacteriales bacterium
1798416	0	0	-inf	10	0	59.18700576850888	0	0	-inf	7	0	50.84876427014731	0	0	-inf	0	0	-inf	0	0	-inf	0	0	-inf	0	0	-inf	7	0	46.07072822399485	10	0	44.52212778918838	0	0	-inf	0	0	-inf	0	0	-inf	0	0	-inf	0	0	-inf	20	0	47.016669692062564	0	0	-inf	12	0	46.13880802316833	28	0	52.63208874320839	0	0	-inf	0	0	-inf	0	0	-inf	7	0	62.42857142857143	no_rank	unclassified Ignavibacteria
2053306	0	0	-inf	10	10	59.18700576850888	0	0	-inf	7	7	50.84876427014731	0	0	-inf	0	0	-inf	0	0	-inf	0	0	-inf	0	0	-inf	7	7	46.07072822399485	10	10	44.52212778918838	0	0	-inf	0	0	-inf	0	0	-inf	0	0	-inf	0	0	-inf	20	20	47.016669692062564	0	0	-inf	12	12	46.13880802316833	28	28	52.63208874320839	0	0	-inf	0	0	-inf	0	0	-inf	7	7	62.42857142857143	species	Ignavibacteria bacterium
1852932	0	0	-inf	0	0	-inf	0	0	-inf	0	0	-inf	0	0	-inf	11	0	45.78006689124941	0	0	-inf	0	0	-inf	0	0	-inf	0	0	-inf	0	0	-inf	33	0	43.30350763065622	0	0	-inf	0	0	-inf	0	0	-inf	0	0	-inf	0	0	-inf	0	0	-inf	0	0	-inf	0	0	-inf	0	0	-inf	0	0	-inf	0	0	-inf	0	0	-inf	no_rank	unclassified Ignavibacteriae
2026749	0	0	-inf	0	0	-inf	0	0	-inf	0	0	-inf	0	0	-inf	11	11	45.78006689124941	0	0	-inf	0	0	-inf	0	0	-inf	0	0	-inf	0	0	-inf	33	33	43.30350763065622	0	0	-inf	0	0	-inf	0	0	-inf	0	0	-inf	0	0	-inf	0	0	-inf	0	0	-inf	0	0	-inf	0	0	-inf	0	0	-inf	0	0	-inf	0	0	-inf	species	Ignavibacteriae bacterium
1853220	9	0	45.29168136324352	0	0	-inf	12	0	48.659309683993484	0	0	-inf	17	0	44.8297920562145	0	0	-inf	0	0	-inf	23	0	45.59073652870709	0	0	-inf	9	0	49.18872053442611	0	0	-inf	40	0	47.4503490851122	0	0	-inf	7	0	42.40469539719323	0	0	-inf	7	0	44.239005538934464	14	0	43.595311560178764	0	0	-inf	9	0	42.66257055549993	10	0	43.07626597212094	0	0	-inf	9	0	42.28904686852471	0	0	-inf	7	0	43.714285714285715	phylum	Rhodothermaeota
1853222	9	0	45.29168136324352	0	0	-inf	12	0	48.659309683993484	0	0	-inf	17	0	44.8297920562145	0	0	-inf	0	0	-inf	23	0	45.59073652870709	0	0	-inf	9	0	49.18872053442611	0	0	-inf	40	0	47.4503490851122	0	0	-inf	7	0	42.40469539719323	0	0	-inf	7	0	44.239005538934464	14	0	43.595311560178764	0	0	-inf	9	0	42.66257055549993	10	0	43.07626597212094	0	0	-inf	9	0	42.28904686852471	0	0	-inf	7	0	43.714285714285715	class	Rhodothermia
1853224	9	0	45.29168136324352	0	0	-inf	12	0	48.659309683993484	0	0	-inf	17	0	44.8297920562145	0	0	-inf	0	0	-inf	23	0	45.59073652870709	0	0	-inf	9	0	49.18872053442611	0	0	-inf	40	0	47.4503490851122	0	0	-inf	7	0	42.40469539719323	0	0	-inf	7	0	44.239005538934464	14	0	43.595311560178764	0	0	-inf	9	0	42.66257055549993	10	0	43.07626597212094	0	0	-inf	9	0	42.28904686852471	0	0	-inf	7	0	43.714285714285715	order	Rhodothermales
2893042	9	0	45.29168136324352	0	0	-inf	12	0	48.659309683993484	0	0	-inf	17	0	44.8297920562145	0	0	-inf	0	0	-inf	23	0	45.59073652870709	0	0	-inf	9	0	49.18872053442611	0	0	-inf	40	0	47.4503490851122	0	0	-inf	7	0	42.40469539719323	0	0	-inf	7	0	44.239005538934464	14	0	43.595311560178764	0	0	-inf	9	0	42.66257055549993	10	0	43.07626597212094	0	0	-inf	9	0	42.28904686852471	0	0	-inf	7	0	43.714285714285715	family	Salisaetaceae
2893044	9	0	45.29168136324352	0	0	-inf	12	0	48.659309683993484	0	0	-inf	17	0	44.8297920562145	0	0	-inf	0	0	-inf	23	0	45.59073652870709	0	0	-inf	9	0	49.18872053442611	0	0	-inf	40	0	47.4503490851122	0	0	-inf	7	0	42.40469539719323	0	0	-inf	7	0	44.239005538934464	14	0	43.595311560178764	0	0	-inf	9	0	42.66257055549993	10	0	43.07626597212094	0	0	-inf	9	0	42.28904686852471	0	0	-inf	7	0	43.714285714285715	genus	Roseithermus
2893045	9	9	45.29168136324352	0	0	-inf	12	12	48.659309683993484	0	0	-inf	17	17	44.8297920562145	0	0	-inf	0	0	-inf	23	23	45.59073652870709	0	0	-inf	9	9	49.18872053442611	0	0	-inf	40	40	47.4503490851122	0	0	-inf	7	7	42.40469539719323	0	0	-inf	7	7	44.239005538934464	14	14	43.595311560178764	0	0	-inf	9	9	42.66257055549993	10	10	43.07626597212094	0	0	-inf	9	9	42.28904686852471	0	0	-inf	7	7	43.714285714285715	species	Roseithermus sacchariphilus
1936987	29	1	43.7996540394892	0	0	-inf	12	5	44.3488253188901	15	2	40.531440532571956	21	0	42.5609324911361	8	0	47.27197244320538	48	1	43.08581488393778	0	0	-inf	77	5	45.176437018493615	0	0	-inf	7	7	47.74648524920231	22	6	48.29508358224184	0	0	-inf	0	0	-inf	11	1	46.897241524927885	0	0	-inf	20	2	40.645268019065476	50	0	42.373160328947314	0	0	-inf	0	0	-inf	16	5	44.108765736919125	0	0	-inf	12	0	44.21649831220389	12	2	41.59770872138373	phylum	Balneolota
1853221	0	0	-inf	0	0	-inf	0	0	-inf	13	0	40.57813568198951	13	0	42.43131366594256	8	0	47.27197244320538	0	0	-inf	0	0	-inf	0	0	-inf	0	0	-inf	0	0	-inf	16	0	49.91898587596296	0	0	-inf	0	0	-inf	10	0	47.08696567742068	0	0	-inf	18	0	40.49474224340608	28	0	42.65802800413051	0	0	-inf	0	0	-inf	0	0	-inf	0	0	-inf	0	0	-inf	10	0	41.8	class	Balneolia
1853223	0	0	-inf	0	0	-inf	0	0	-inf	13	0	40.57813568198951	13	0	42.43131366594256	8	0	47.27197244320538	0	0	-inf	0	0	-inf	0	0	-inf	0	0	-inf	0	0	-inf	16	0	49.91898587596296	0	0	-inf	0	0	-inf	10	0	47.08696567742068	0	0	-inf	18	0	40.49474224340608	28	0	42.65802800413051	0	0	-inf	0	0	-inf	0	0	-inf	0	0	-inf	0	0	-inf	10	0	41.8	order	Balneolales
1813606	0	0	-inf	0	0	-inf	0	0	-inf	13	0	40.57813568198951	13	0	42.43131366594256	8	8	47.27197244320538	0	0	-inf	0	0	-inf	0	0	-inf	0	0	-inf	0	0	-inf	16	1	49.91898587596296	0	0	-inf	0	0	-inf	10	10	47.08696567742068	0	0	-inf	18	0	40.49474224340608	28	4	42.65802800413051	0	0	-inf	0	0	-inf	0	0	-inf	0	0	-inf	0	0	-inf	10	0	41.8	family	Balneolaceae
455358	0	0	-inf	0	0	-inf	0	0	-inf	0	0	-inf	0	0	-inf	0	0	-inf	0	0	-inf	0	0	-inf	0	0	-inf	0	0	-inf	0	0	-inf	15	0	50.170596734040835	0	0	-inf	0	0	-inf	0	0	-inf	0	0	-inf	0	0	-inf	0	0	-inf	0	0	-inf	0	0	-inf	0	0	-inf	0	0	-inf	0	0	-inf	0	0	-inf	genus	Balneola
2615059	0	0	-inf	0	0	-inf	0	0	-inf	0	0	-inf	0	0	-inf	0	0	-inf	0	0	-inf	0	0	-inf	0	0	-inf	0	0	-inf	0	0	-inf	15	0	50.170596734040835	0	0	-inf	0	0	-inf	0	0	-inf	0	0	-inf	0	0	-inf	0	0	-inf	0	0	-inf	0	0	-inf	0	0	-inf	0	0	-inf	0	0	-inf	0	0	-inf	no_rank	unclassified Balneola
2024824	0	0	-inf	0	0	-inf	0	0	-inf	0	0	-inf	0	0	-inf	0	0	-inf	0	0	-inf	0	0	-inf	0	0	-inf	0	0	-inf	0	0	-inf	15	15	50.170596734040835	0	0	-inf	0	0	-inf	0	0	-inf	0	0	-inf	0	0	-inf	0	0	-inf	0	0	-inf	0	0	-inf	0	0	-inf	0	0	-inf	0	0	-inf	0	0	-inf	species	Balneola sp.
1951481	0	0	-inf	0	0	-inf	0	0	-inf	13	0	40.57813568198951	13	0	42.43131366594256	0	0	-inf	0	0	-inf	0	0	-inf	0	0	-inf	0	0	-inf	0	0	-inf	0	0	-inf	0	0	-inf	0	0	-inf	0	0	-inf	0	0	-inf	18	0	40.49474224340608	24	0	41.43436600481892	0	0	-inf	0	0	-inf	0	0	-inf	0	0	-inf	0	0	-inf	10	0	41.8	no_rank	unclassified Balneolaceae
2053516	0	0	-inf	0	0	-inf	0	0	-inf	13	13	40.57813568198951	13	13	42.43131366594256	0	0	-inf	0	0	-inf	0	0	-inf	0	0	-inf	0	0	-inf	0	0	-inf	0	0	-inf	0	0	-inf	0	0	-inf	0	0	-inf	0	0	-inf	18	18	40.49474224340608	24	24	41.43436600481892	0	0	-inf	0	0	-inf	0	0	-inf	0	0	-inf	0	0	-inf	10	10	41.8	species	Balneolaceae bacterium
2927082	28	0	43.72107025518524	0	0	-inf	7	0	41.945337333108206	0	0	-inf	8	0	42.7715630820756	0	0	-inf	47	0	43.10891732827688	0	0	-inf	72	0	43.83414914568649	0	0	-inf	0	0	-inf	0	0	-inf	0	0	-inf	0	0	-inf	0	0	-inf	0	0	-inf	0	0	-inf	22	0	42.01060146962326	0	0	-inf	0	0	-inf	11	0	43.300150146426674	0	0	-inf	12	0	44.21649831220389	0	0	-inf	no_rank	Balneolaeota incertae sedis
2489367	28	0	43.72107025518524	0	0	-inf	7	0	41.945337333108206	0	0	-inf	8	0	42.7715630820756	0	0	-inf	47	0	43.10891732827688	0	0	-inf	72	0	43.83414914568649	0	0	-inf	0	0	-inf	0	0	-inf	0	0	-inf	0	0	-inf	0	0	-inf	0	0	-inf	0	0	-inf	22	0	42.01060146962326	0	0	-inf	0	0	-inf	11	0	43.300150146426674	0	0	-inf	12	0	44.21649831220389	0	0	-inf	genus	Candidatus Cyclonatronum
1457365	28	28	43.72107025518524	0	0	-inf	7	7	41.945337333108206	0	0	-inf	8	8	42.7715630820756	0	0	-inf	47	47	43.10891732827688	0	0	-inf	72	72	43.83414914568649	0	0	-inf	0	0	-inf	0	0	-inf	0	0	-inf	0	0	-inf	0	0	-inf	0	0	-inf	0	0	-inf	22	22	42.01060146962326	0	0	-inf	0	0	-inf	11	11	43.300150146426674	0	0	-inf	12	12	44.21649831220389	0	0	-inf	species	Candidatus Cyclonatronum proteinivorum
74015	0	0	-inf	0	0	-inf	0	0	-inf	0	0	-inf	0	0	-inf	0	0	-inf	0	0	-inf	10	0	41.3556815155849	0	0	-inf	0	0	-inf	17	3	47.32615873973949	7	0	42.748791468169905	0	0	-inf	11	0	43.451870500266004	0	0	-inf	0	0	-inf	0	0	-inf	16	1	43.62652416360247	0	0	-inf	9	1	48.17890811725183	0	0	-inf	0	0	-inf	0	0	-inf	0	0	-inf	phylum	Candidatus Latescibacteria
910046	0	0	-inf	0	0	-inf	0	0	-inf	0	0	-inf	0	0	-inf	0	0	-inf	0	0	-inf	10	0	41.3556815155849	0	0	-inf	0	0	-inf	14	0	46.8960498982551	7	0	42.748791468169905	0	0	-inf	11	0	43.451870500266004	0	0	-inf	0	0	-inf	0	0	-inf	15	0	43.4016257745093	0	0	-inf	8	0	44.326271631908305	0	0	-inf	0	0	-inf	0	0	-inf	0	0	-inf	no_rank	unclassified Candidatus Latescibacteria
2053570	0	0	-inf	0	0	-inf	0	0	-inf	0	0	-inf	0	0	-inf	0	0	-inf	0	0	-inf	10	10	41.3556815155849	0	0	-inf	0	0	-inf	14	14	46.8960498982551	7	7	42.748791468169905	0	0	-inf	11	11	43.451870500266004	0	0	-inf	0	0	-inf	0	0	-inf	15	15	43.4016257745093	0	0	-inf	8	8	44.326271631908305	0	0	-inf	0	0	-inf	0	0	-inf	0	0	-inf	species	Candidatus Latescibacteria bacterium
142182	111	0	46.48780086026808	112	6	45.12602184750191	83	3	48.29940149155165	33	6	43.339379481696135	67	0	45.729719116397405	59	3	45.005228140034134	37	1	44.82300942903233	68	3	45.016576415652345	105	6	44.772992797169664	51	2	44.06801565369954	40	5	45.26342632179459	70	2	47.149541485998554	25	4	45.5570228903625	60	3	46.47204048906821	29	3	47.040955625607594	58	3	44.66450683397533	133	3	43.685561332903376	32	4	46.285276609182766	51	2	46.0977949229912	71	1	44.32305848460456	47	0	45.45800782777893	80	1	44.22901063967401	18	3	45.367932033426875	59	1	46.56656269550352	phylum	Gemmatimonadetes
219685	100	0	46.74761954379511	106	0	45.1906339511893	56	0	49.936365166489786	27	0	43.585051276541044	59	0	46.15961436184852	36	0	44.34312330368297	26	0	44.78130119207772	45	0	45.77387917551964	99	0	44.68037644345139	31	0	42.89060819539277	22	0	46.556764068036976	39	0	45.42763666046359	9	0	44.89074022662302	29	0	45.889756042275	18	0	44.51042850792334	38	0	45.19191018088831	67	0	43.78957423322751	17	0	44.3809649758675	18	0	44.57556036670966	43	0	44.67454692314272	38	0	46.10585473630826	70	0	43.3329808266443	15	0	44.441518440112254	41	0	46.583709791871804	class	Gemmatimonadetes
219686	100	2	46.74761954379511	106	0	45.1906339511893	56	6	49.936365166489786	27	0	43.585051276541044	59	1	46.15961436184852	36	0	44.34312330368297	26	8	44.78130119207772	45	7	45.77387917551964	99	3	44.68037644345139	31	4	42.89060819539277	22	6	46.556764068036976	39	7	45.42763666046359	9	1	44.89074022662302	29	8	45.889756042275	18	0	44.51042850792334	38	0	45.19191018088831	67	7	43.78957423322751	17	4	44.3809649758675	18	0	44.57556036670966	43	7	44.67454692314272	38	3	46.10585473630826	70	3	43.3329808266443	15	15	44.441518440112254	41	4	46.583709791871804	order	Gemmatimonadales
219687	74	3	46.748465168448085	23	7	46.27618336894451	50	0	49.91676939153963	17	0	44.10566967450637	50	9	43.91875492081613	20	7	42.83211841902839	18	7	43.74183074982778	38	0	44.784856918378516	30	1	43.0333447391629	27	0	42.90726502536918	16	7	45.07805059355084	32	0	45.7217716164355	8	8	43.127082754950905	21	0	43.75638457798693	18	0	44.51042850792334	38	3	45.19191018088831	60	1	42.748357893770724	13	3	44.19049266074981	18	7	44.57556036670966	36	0	44.45978889755109	23	5	45.56521739130435	67	0	42.915054595001514	0	0	-inf	37	0	45.68431363559493	family	Gemmatimonadaceae
173479	8	8	42.05698051533946	16	0	45.996083983630186	12	12	45.308919414279565	10	2	43.129068449029944	41	5	43.49461250412019	0	0	-inf	0	0	-inf	17	17	42.99705900684185	20	4	41.868992586533544	10	10	41.78597631757486	9	9	44.249867721868156	21	6	44.78163383381448	0	0	-inf	14	14	41.66316223196157	10	10	45.150438501436746	23	5	42.21015332340277	24	24	41.92678460271696	0	0	-inf	0	0	-inf	17	17	43.68580196305169	18	9	46.333333333333336	52	8	42.60208957432887	0	0	-inf	18	11	45.12886691761181	genus	Gemmatimonas
173480	0	0	-inf	0	0	-inf	0	0	-inf	0	0	-inf	18	1	42.27777777777778	0	0	-inf	0	0	-inf	0	0	-inf	0	0	-inf	0	0	-inf	0	0	-inf	8	0	43.31188719599549	0	0	-inf	0	0	-inf	0	0	-inf	11	0	40.02890707294039	0	0	-inf	0	0	-inf	0	0	-inf	0	0	-inf	0	0	-inf	0	0	-inf	0	0	-inf	0	0	-inf	species	Gemmatimonas aurantiaca
379066	0	0	-inf	0	0	-inf	0	0	-inf	0	0	-inf	17	17	41.88235294117647	0	0	-inf	0	0	-inf	0	0	-inf	0	0	-inf	0	0	-inf	0	0	-inf	8	8	43.31188719599549	0	0	-inf	0	0	-inf	0	0	-inf	11	11	40.02890707294039	0	0	-inf	0	0	-inf	0	0	-inf	0	0	-inf	0	0	-inf	0	0	-inf	0	0	-inf	0	0	-inf	strain	Gemmatimonas aurantiaca T-27
1379270	0	0	-inf	0	0	-inf	0	0	-inf	0	0	-inf	18	18	45.60129269701177	0	0	-inf	0	0	-inf	0	0	-inf	16	16	41.96124073316694	0	0	-inf	0	0	-inf	7	7	45.08086542674015	0	0	-inf	0	0	-inf	0	0	-inf	0	0	-inf	0	0	-inf	0	0	-inf	0	0	-inf	0	0	-inf	0	0	-inf	0	0	-inf	0	0	-inf	7	7	47.47422921671608	species	Gemmatimonas phototrophica
2732249	0	0	-inf	16	16	45.996083983630186	0	0	-inf	8	8	43.022248264761416	0	0	-inf	0	0	-inf	0	0	-inf	0	0	-inf	0	0	-inf	0	0	-inf	0	0	-inf	0	0	-inf	0	0	-inf	0	0	-inf	0	0	-inf	7	7	43.62043485418781	0	0	-inf	0	0	-inf	0	0	-inf	0	0	-inf	9	9	46.44444444444444	44	44	42.05246949693412	0	0	-inf	0	0	-inf	species	Gemmatimonas groenlandica
1706036	63	0	46.275011118651044	0	0	-inf	38	0	51.37187991067438	7	0	45.500814282329834	0	0	-inf	13	0	42.09280730307489	11	0	43.149076689225495	21	0	46.23212189438439	9	0	44.40227671602402	17	0	43.56684661818936	0	0	-inf	11	0	47.516580110530164	0	0	-inf	7	0	47.94282927003765	8	0	43.71041601603159	12	0	45.621588369624334	35	0	43.3045326617439	10	0	43.8	11	0	45.33572617741377	19	0	45.15230352315582	0	0	-inf	15	0	44.0	0	0	-inf	19	0	46.21052631578947	genus	Gemmatirosa
861299	63	63	46.275011118651044	0	0	-inf	38	38	51.37187991067438	7	7	45.500814282329834	0	0	-inf	13	13	42.09280730307489	11	11	43.149076689225495	21	21	46.23212189438439	9	9	44.40227671602402	17	17	43.56684661818936	0	0	-inf	11	11	47.516580110530164	0	0	-inf	7	7	47.94282927003765	8	8	43.71041601603159	12	12	45.621588369624334	35	35	43.3045326617439	10	10	43.8	11	11	45.33572617741377	19	19	45.15230352315582	0	0	-inf	15	15	44.0	0	0	-inf	19	19	46.21052631578947	species	Gemmatirosa kalamazoonensis
412053	0	0	-inf	0	0	-inf	0	0	-inf	0	0	-inf	8	0	60.25	0	0	-inf	0	0	-inf	0	0	-inf	0	0	-inf	0	0	-inf	0	0	-inf	0	0	-inf	0	0	-inf	0	0	-inf	0	0	-inf	0	0	-inf	0	0	-inf	0	0	-inf	0	0	-inf	0	0	-inf	0	0	-inf	0	0	-inf	0	0	-inf	0	0	-inf	no_rank	environmental samples
723618	0	0	-inf	0	0	-inf	0	0	-inf	0	0	-inf	8	8	60.25	0	0	-inf	0	0	-inf	0	0	-inf	0	0	-inf	0	0	-inf	0	0	-inf	0	0	-inf	0	0	-inf	0	0	-inf	0	0	-inf	0	0	-inf	0	0	-inf	0	0	-inf	0	0	-inf	0	0	-inf	0	0	-inf	0	0	-inf	0	0	-inf	0	0	-inf	species	uncultured Gemmatimonadales bacterium HF4000_15H13
1951096	24	0	45.57138193758311	83	0	44.88981905229328	0	0	-inf	10	0	42.7	0	0	-inf	16	0	46.231879409501204	0	0	-inf	0	0	-inf	66	0	44.85389281404242	0	0	-inf	0	0	-inf	0	0	-inf	0	0	-inf	0	0	-inf	0	0	-inf	0	0	-inf	0	0	-inf	0	0	-inf	0	0	-inf	0	0	-inf	12	0	44.75187333164282	0	0	-inf	0	0	-inf	0	0	-inf	no_rank	unclassified Gemmatimonadales
2448054	24	24	45.57138193758311	83	83	44.88981905229328	0	0	-inf	10	10	42.7	0	0	-inf	16	16	46.231879409501204	0	0	-inf	0	0	-inf	66	66	44.85389281404242	0	0	-inf	0	0	-inf	0	0	-inf	0	0	-inf	0	0	-inf	0	0	-inf	0	0	-inf	0	0	-inf	0	0	-inf	0	0	-inf	0	0	-inf	12	12	44.75187333164282	0	0	-inf	0	0	-inf	0	0	-inf	species	Gemmatimonadales bacterium
234665	11	0	44.12581282820418	0	0	-inf	24	0	44.502438975667985	0	0	-inf	8	0	42.55924168119541	20	0	44.207241907369166	10	0	43.31701381419308	20	0	42.61513166829879	0	0	-inf	18	0	45.99221912675005	13	0	42.49720214396079	29	0	49.7858646297179	12	0	46.32574251828792	28	0	46.33998228993276	8	0	51.625	17	0	42.48522408804784	63	0	43.306002915077855	11	0	46.11492522024525	31	0	46.35415122975973	27	0	43.55302350784396	9	0	42.72265421398843	9	0	50.89024370097997	0	0	-inf	17	0	46.323241033409644	no_rank	unclassified Gemmatimonadetes
2026742	11	11	44.12581282820418	0	0	-inf	24	24	44.502438975667985	0	0	-inf	8	8	42.55924168119541	20	20	44.207241907369166	10	10	43.31701381419308	20	20	42.61513166829879	0	0	-inf	18	18	45.99221912675005	13	13	42.49720214396079	29	29	49.7858646297179	12	12	46.32574251828792	28	28	46.33998228993276	8	8	51.625	17	17	42.48522408804784	63	63	43.306002915077855	11	11	46.11492522024525	31	31	46.35415122975973	27	27	43.55302350784396	9	9	42.72265421398843	9	9	50.89024370097997	0	0	-inf	17	17	46.323241033409644	species	Gemmatimonadetes bacterium
456828	0	0	-inf	0	0	-inf	39	0	45.530016538800716	30	0	44.687975445672755	0	0	-inf	0	0	-inf	0	0	-inf	61	0	47.0783330638991	0	0	-inf	7	0	49.921896101350576	8	0	52.431476695030995	125	0	50.81171312696724	0	0	-inf	13	0	45.68352793584828	26	0	49.11276020280683	11	0	44.00933912672834	9	0	45.60620490252397	0	0	-inf	61	0	44.728564375655665	16	0	46.15932413867729	8	0	47.41941738241592	0	0	-inf	0	0	-inf	37	0	48.41613431404514	phylum	Candidatus Cloacimonetes
456826	0	0	-inf	0	0	-inf	39	0	45.530016538800716	30	0	44.687975445672755	0	0	-inf	0	0	-inf	0	0	-inf	61	0	47.0783330638991	0	0	-inf	7	0	49.921896101350576	8	0	52.431476695030995	125	0	50.81171312696724	0	0	-inf	13	0	45.68352793584828	26	0	49.11276020280683	11	0	44.00933912672834	9	0	45.60620490252397	0	0	-inf	61	0	44.728564375655665	16	0	46.15932413867729	8	0	47.41941738241592	0	0	-inf	0	0	-inf	37	0	48.41613431404514	genus	Candidatus Cloacimonas
456827	0	0	-inf	0	0	-inf	39	2	45.530016538800716	30	1	44.687975445672755	0	0	-inf	0	0	-inf	0	0	-inf	61	0	47.0783330638991	0	0	-inf	7	0	49.921896101350576	8	0	52.431476695030995	125	0	50.81171312696724	0	0	-inf	13	3	45.68352793584828	26	1	49.11276020280683	11	1	44.00933912672834	9	0	45.60620490252397	0	0	-inf	61	6	44.728564375655665	16	1	46.15932413867729	8	0	47.41941738241592	0	0	-inf	0	0	-inf	37	0	48.41613431404514	species	Candidatus Cloacimonas acidaminovorans
[truncated: 4,412,031 more chars]
